# Cellular profiling of a recently-evolved social behavior

**DOI:** 10.1101/2022.08.09.503380

**Authors:** Zachary V. Johnson, Brianna E. Hegarty, George W. Gruenhagen, Tucker J. Lancaster, Patrick T. McGrath, Jeffrey T. Streelman

## Abstract

Social behaviors are essential for survival and reproduction and vary within and among species. We integrate single nucleus RNA-sequencing (snRNA-seq), comparative genomics, and automated behavior analysis to investigate a recently-evolved social “bower building” behavior in Lake Malawi cichlid fishes. We functionally profile telencephalic nuclei matched to 38 paired behaving/control individuals. Our data suggest bower behavior has evolved in part through divergence in a gene module selectively expressed in a subpopulation of glia lining the pallium. Downregulation of the module is associated with glial departure from quiescence and rebalancing of neuronal subpopulation proportions in the putative homologue of the hippocampus. We show further evidence that behavior-associated excitation of neuronal populations that project to the putative hippocampus mediate glial function and rebalancing. Our work suggests that bower behavior has evolved through changes in glia and region-specific neurogenesis, and more broadly shows how snRNA-seq can generate insight into uncharted behaviors and species.

## Supplementary material for "Cellular profiling of a recently-evolved social behavior": S3_cluster_information (part 1 of 2)

### Sheet: primary_summary
cluster	n_nuclei	description	markers_top5
1_RG/MG	2089	non-neuronal, radial glia cell, microglia	gpm6bb, ptprz1a, gli3, ptn, LOC101486280
2_OPC/Oligo	614	non-neuronal, oligodendrocyte precursor cell, oligodendrocyte	mpz, LOC101467477, myrf, LOC101476233, mical3b
3_Peri	72	non-neuronal, pericyte, hematopoietic stem cell lineage	LOC101478779, epd, obscna, ghrhrb, LOC101473399
4_GABA	5618	inhibitory neuronal	dachb, LOC101486958, LOC101482519, LOC101478875, LOC112429747
5_GABA	1883	inhibitory neuronal	pcbp3, kcnab1a, synprb, unc13b, LOC101484019
6_GABA	1138	inhibitory neuronal	nxph1, etv1, sox6, srrm4, LOC101480758
7_GABA	57	inhibitory neuronal	foxp4, foxp2, shroom1, casz1, LOC101474376
8_Glut	8003	excitatory neuronal	slc4a10b, col12a1b, LOC101482226, cbx6b, tshz1
9_Glut	5925	excitatory neuronal	asic4a, zfpm2a, LOC101470995, mag, homer3
10_Glut	1938	excitatory neuronal	cacnb2a, LOC101463916, pld1a, id2a, LOC101471480
11_Glut	1588	excitatory neuronal	LOC101463916, mef2cb, LOC101481351, grid1a, id2a
12_Glut	584	excitatory neuronal	tshz1, slit3, clcn2, LOC101486067, hs6st3b
13_Glut	312	excitatory neuronal	LOC101478014, ecel1, pdzrn4, pear1, slc1a9
14_Glut	302	excitatory neuronal	LOC101481351, ebf3a, kcnj19a, LOC101480165, cux2b
15_GABA/Glut	3551	neuronal, mixed excitatory and inhibitory	zfhx3b, prdm16, zfhx4, LOC101467919, LOC101477622

### Sheet: secondary_summary
cluster	n_nuclei	description	markers_top5
1.1_RG	1165	non-neuronal, radial glia cell	gli3, ptprz1a, lrig1, gpm6bb, fgfr2
1.2_RG	734	non-neuronal, radial glia cell	slc1a2b, gpm6bb, LOC101486280, swap70a, ptn
1.3_MG	190	non-neuronal, microglia	c1ql4a, stab1, card9, enpp2, esrrga
2.1_OPC	431	non-neuronal, oligodendrocyte precursor cell	LOC101467477, dscamb, traf4a, sema5a, zcchc24
2.2_Oligo	183	non-neuronal, oligodendrocyte	mpz, LOC101487221, LOC101476233, myrf, rnf220a
3_Peri	72	non-neuronal, pericyte, hematopoietic stem cell lineage	LOC101478779, epd, obscna, ghrhrb, LOC101473399
4.1_GABA	1905	inhibitory neuronal	dachb, LOC112429747, LOC101485789, LOC101483367, LOC101486958
4.2_GABA	848	inhibitory neuronal	rtn4rl2b, mapk8a, dachb, LOC112429747, baiap2b
4.3_GABA	722	inhibitory neuronal	LOC101477207, LOC101486071, gli3, LOC101482519, ndst3
4.4_GABA	701	inhibitory neuronal	LOC101478875, cpne9, lrp1bb, LOC101486958, LOC101485789
4.5_GABA	619	inhibitory neuronal	LOC101482519, LOC101482336, dachb, LOC101478875, LOC101486958
4.6_GABA	334	inhibitory neuronal	dachb, hspg2, LOC112430653, slc18a2, kremen1
4.7_GABA	284	inhibitory neuronal	cdh23, hcrtr2, hs3st3b1b, col13a1, pparg
4.8_GABA	205	inhibitory neuronal	foxp4, gfra4b, foxp1b, LOC101471543, micall2a
5.1_GABA	1103	inhibitory neuronal	kcnab1a, pcbp3, synprb, cpne5a, dpp10
5.2_GABA	780	inhibitory neuronal	pcbp3, LOC101484019, LOC112432296, unc13b, LOC101477647
6_GABA	1138	inhibitory neuronal	nxph1, etv1, sox6, srrm4, LOC101480758
7_GABA	57	inhibitory neuronal	foxp4, foxp2, shroom1, casz1, LOC101474376
8.1_Glut	1263	excitatory neuronal	antxr2a, sema5ba, LOC101487767, col12a1b, tshz1
8.2_Glut	1055	excitatory neuronal	pvalb7, LOC101487767, col12a1b, sema5ba, grin2aa
8.3_Glut	949	excitatory neuronal	cbx6b, slc4a10b, epha10, adgrl2a, rasgef1ba
8.4_Glut	870	excitatory neuronal	npy2rl, chrm3a, sphkap, dachd, zic3
8.5_Glut	809	excitatory neuronal	LOC101481478, col25a1, cpne4a, tenm2a, grm8b
8.6_Glut	756	excitatory neuronal	LOC101482489, LOC101471480, gpr4, gria4b, rftn1a
8.7_Glut	754	excitatory neuronal	cbln1, cacna2d1, tshz1, col12a1b, LOC112431253
8.8_Glut	673	excitatory neuronal	LOC101473094, LOC101474113, bhlhe22, LOC101465476, LOC101472388
8.9_Glut	549	excitatory neuronal	LOC101470995, LOC101484147, hs3st2, tcf7, crhr1
8.10_Glut	140	excitatory neuronal	rxfp2a, LOC101478550, cbln2b, cbln1, pdyn
8.11_Glut	76	excitatory neuronal	rxfp2a, LOC101471517, wdr49, pde11al, LOC101485089
8-9_Glut	221	excitatory neuronal	palm3, LOC101473308, sema3f, erich3, LOC101484526
9.1_Glut	1273	excitatory neuronal	caln1, LOC101470995, mag, c1ql3b, znf385b
9.2_Glut	1089	excitatory neuronal	atrnl1a, LOC101471915, tafa3a, ptprm, osbpl1a
9.3_Glut	865	excitatory neuronal	asic4a, sstr3, cnksr2a, znf536, aqp9b
9.4_Glut	698	excitatory neuronal	homer3, st18, LOC101470995, cntn5, alk
9.5_Glut	677	excitatory neuronal	LOC101476487, mex3a, LOC105940918, neo1a, shc1
9.6_Glut	635	excitatory neuronal	cpne7, nmbr, sox5, vav2, elavl4
9.7_Glut	317	excitatory neuronal	LOC101465895, LOC112431447, LOC101475608, lamb2, id2a
9.8_Glut	253	excitatory neuronal	adgrg6, nmbr, ecel1, lamb2, asic4a
10.1_Glut	1475	excitatory neuronal	cacnb2a, LOC101463916, pld1a, npy2rl, id2a
10.2_Glut	463	excitatory neuronal	id2a, LOC101465233, obscna, LOC101474122, st18
11.1_Glut	972	excitatory neuronal	LOC101463916, LOC101481351, LOC101480711, id2a, LOC101470854
11.2_Glut	351	excitatory neuronal	npy2rl, LOC101465999, sstr3, mef2cb, LOC101463916
11.3_Glut	270	excitatory neuronal	LOC101475608, slit1b, cbln2b, mef2cb, LOC101480701
12_Glut	584	excitatory neuronal	tshz1, slit3, clcn2, LOC101486067, hs6st3b
13_Glut	313	excitatory neuronal	LOC101478014, ecel1, pdzrn4, pear1, slc1a9
14_Glut	302	excitatory neuronal	LOC101481351, ebf3a, kcnj19a, LOC101480165, cux2b
15.1_GABA/Glut	1370	neuronal, mixed excitatory and inhibitory	zfhx3b, zfhx4, LOC101477622, dscamb, vax2
15.2_GABA	1046	inhibitory neuronal	prdm16, foxp2, foxp4, LOC101467919, prdm12b
15.3_GABA	371	inhibitory neuronal	sst1.1, npy, LOC101479570, pdzrn4, cygb2
15.4_GABA	343	inhibitory neuronal	adarb2, lhx6a, sorcs3b, casz1, pde11al
15.5_GABA/Glut	211	neuronal, mixed excitatory and inhibitory	nrp1a, lhx9, eya1, vwa5b1, insyn2a
15.6_Glut	148	excitatory neuronal	plxnd1, LOC101464263, LOC101485630, fhod3a, lhx9
15.7_Glut	62	excitatory neuronal	ebf3a, LOC101487065, LOC101481238, lhx1a, tp73

### Sheet: n_nuclei_by_subject_primary
cluster	b1.1	b1.2	b1.3	b1.4	b2.1	b2.2	b2.3	b2.4	b3.1	b3.2	b3.3	b3.4	b4.1	b4.2	b4.3	b5.1	b5.2	b5.3	b5.4	c1.1	c1.2	c1.3	c1.4	c2.1	c2.2	c2.3	c2.4	c3.1	c3.2	c3.3	c3.4	c4.1	c4.2	c4.3	c5.1	c5.2	c5.3	c5.4
1_RG/MG	73	56	69	56	72	67	58	68	34	32	25	23	74	100	89	56	34	46	49	42	43	56	37	42	53	54	69	36	16	31	47	93	95	98	43	62	43	48
2_OPC/Oligo	13	15	20	12	16	19	13	18	11	11	5	7	26	25	37	14	25	17	13	11	12	15	14	15	12	16	16	15	8	10	7	33	22	18	18	15	27	13
3_Peri	1	3	0	2	2	0	0	1	1	1	0	1	2	2	4	1	4	3	4	2	1	0	2	0	3	4	6	0	0	0	0	8	2	2	2	4	1	3
4_GABA	121	132	111	115	118	117	141	160	106	98	105	87	205	247	250	150	198	164	185	87	97	72	92	123	124	105	149	147	116	151	131	242	217	232	163	182	183	195
5_GABA	30	44	51	36	33	55	49	46	51	24	43	38	65	82	81	45	65	46	46	30	28	39	37	31	53	42	65	44	47	42	34	83	83	86	41	60	66	42
6_GABA	25	23	25	35	18	18	25	31	32	23	11	16	38	50	52	32	29	32	35	16	12	15	21	22	32	26	34	21	33	28	29	63	57	36	29	32	45	37
7_GABA	2	1	0	1	0	0	2	4	0	0	1	2	1	5	2	3	1	0	2	0	1	0	0	1	2	2	1	2	3	1	1	1	2	7	2	2	2	0
8_Glut	179	182	167	191	151	202	245	212	151	162	186	160	267	304	386	221	237	210	218	91	120	104	107	183	186	200	216	199	175	215	154	340	348	304	231	241	282	276
9_Glut	163	157	121	120	113	148	180	121	122	117	112	79	218	224	289	167	181	180	174	93	73	74	98	129	129	158	181	129	98	133	103	290	256	253	157	204	199	182
10_Glut	39	43	44	46	30	60	62	52	50	21	27	24	98	107	107	43	55	51	56	19	25	28	44	53	49	45	62	51	36	32	38	91	83	71	35	61	59	41
11_Glut	36	39	29	31	34	36	53	37	35	39	26	12	40	70	67	60	57	56	48	11	26	18	25	33	36	39	52	32	29	35	30	70	68	60	54	44	55	66
12_Glut	10	11	10	17	7	17	18	16	7	14	13	18	18	26	14	15	18	21	16	3	6	8	12	14	17	13	18	22	19	16	13	21	24	25	19	14	14	20
13_Glut	13	5	12	11	15	4	7	4	7	5	9	5	13	9	13	8	8	7	5	5	2	3	4	9	9	5	8	8	5	6	6	10	20	12	8	14	9	9
14_Glut	11	9	8	3	11	0	8	2	4	9	10	0	14	20	16	10	5	8	6	7	6	8	10	3	6	3	8	7	8	5	10	9	15	14	11	1	11	6
15_GABA/Glut	95	71	108	73	77	72	76	73	76	100	82	48	138	172	161	103	98	86	82	53	70	54	64	78	78	74	110	85	88	74	98	159	156	136	104	79	111	89

### Sheet: n_nuclei_by_subject_secondary
cluster	b1.1	b1.2	b1.3	b1.4	b2.1	b2.2	b2.3	b2.4	b3.1	b3.2	b3.3	b3.4	b4.1	b4.2	b4.3	b5.1	b5.2	b5.3	b5.4	c1.1	c1.2	c1.3	c1.4	c2.1	c2.2	c2.3	c2.4	c3.1	c3.2	c3.3	c3.4	c4.1	c4.2	c4.3	c5.1	c5.2	c5.3	c5.4
1.1_RG	41	35	34	35	47	34	44	39	22	15	17	11	51	47	48	35	19	25	28	25	18	31	20	26	24	30	36	21	11	17	25	51	50	48	23	37	19	26
1.2_RG	26	15	28	18	14	22	9	23	8	10	6	8	19	42	38	19	15	16	19	14	18	20	12	13	25	17	26	10	4	14	17	31	39	38	20	21	20	20
1.3_MG	6	6	7	3	11	11	5	6	4	7	2	4	4	11	3	2	0	5	2	3	7	5	5	3	4	7	7	5	1	0	5	11	6	12	0	4	4	2
2.1_OPC	9	9	14	8	8	13	12	9	8	9	4	7	20	15	19	8	16	11	11	9	9	12	8	14	10	13	11	12	7	9	7	18	13	11	13	11	24	10
2.2_Oligo	4	6	6	4	8	6	1	9	3	2	1	0	6	10	18	6	9	6	2	2	3	3	6	1	2	3	5	3	1	1	0	15	9	7	5	4	3	3
3_Peri	1	3	0	2	2	0	0	1	1	1	0	1	2	2	4	1	4	3	4	2	1	0	2	0	3	4	6	0	0	0	0	8	2	2	2	4	1	3
4.1_GABA	49	46	28	30	32	42	42	60	36	34	40	27	60	75	82	43	62	52	66	38	41	27	32	52	46	40	50	56	35	61	48	75	73	68	63	59	67	68
4.2_GABA	19	23	13	21	14	22	33	20	4	9	16	12	37	41	38	26	49	29	37	8	9	6	10	18	11	20	22	15	16	14	14	42	37	35	16	27	27	38
4.3_GABA	15	16	16	14	13	8	21	19	15	15	15	8	26	37	39	15	24	20	17	6	11	12	16	13	15	13	19	26	13	20	23	29	23	32	27	22	26	23
4.4_GABA	7	18	19	22	19	9	14	17	22	4	20	19	25	34	35	18	17	19	19	12	14	7	15	10	15	8	20	20	17	16	12	29	25	30	21	32	20	21
4.5_GABA	13	14	16	18	14	16	19	20	15	13	5	8	26	21	23	22	18	21	13	8	13	12	9	13	19	14	20	8	13	13	11	28	23	24	13	19	20	24
4.6_GABA	7	4	8	5	11	8	4	7	9	9	2	6	11	12	16	9	13	16	15	8	4	4	5	8	6	3	6	9	12	11	7	9	17	20	9	6	11	7
4.7_GABA	7	7	6	2	4	7	4	10	3	7	5	4	13	15	6	12	10	5	11	2	4	2	4	5	8	1	6	9	7	11	10	20	10	11	11	9	6	10
4.8_GABA	4	4	5	3	11	5	4	7	2	7	2	3	7	12	11	5	5	2	7	5	1	2	1	4	4	6	6	4	3	5	6	10	9	12	3	8	6	4
5.1_GABA	12	30	25	18	23	29	27	27	32	15	24	25	33	51	46	27	41	26	28	24	17	25	21	18	30	29	37	23	37	21	23	54	46	46	24	33	30	26
5.2_GABA	18	14	26	18	10	26	22	19	19	9	19	13	32	31	35	18	24	20	18	6	11	14	16	13	23	13	28	21	10	21	11	29	37	40	17	27	36	16
6_GABA	25	23	25	35	18	18	25	31	32	23	11	16	38	50	52	32	29	32	35	16	12	15	21	22	32	26	34	21	33	28	29	63	57	36	29	32	45	37
7_GABA	2	1	0	1	0	0	2	4	0	0	1	2	1	5	2	3	1	0	2	0	1	0	0	1	2	2	1	2	3	1	1	1	2	7	2	2	2	0
8.1_Glut	27	17	27	26	28	22	20	21	20	24	32	39	40	45	53	41	42	31	21	18	22	22	28	33	19	26	48	44	29	42	25	58	49	57	47	37	36	47
8.10_Glut	4	3	4	1	4	2	8	7	3	1	4	5	5	6	11	4	5	6	0	0	2	2	1	4	2	2	2	3	3	3	4	4	7	5	3	4	1	5
8.11_Glut	3	0	3	3	2	4	1	2	1	0	2	0	4	1	6	1	5	2	2	4	2	0	0	1	3	3	1	2	3	2	2	3	1	2	2	1	1	1
8.2_Glut	12	21	13	29	21	33	49	35	22	27	18	21	29	43	37	27	30	32	31	9	13	13	8	29	31	28	22	27	23	30	25	41	59	34	34	42	38	19
8.3_Glut	27	21	21	25	18	33	25	29	23	21	24	20	37	26	46	25	23	24	23	8	17	11	13	13	24	26	32	23	15	28	14	42	38	34	21	21	36	42
8.4_Glut	16	25	23	18	15	14	37	27	23	18	19	10	29	32	59	28	32	28	29	11	11	8	10	23	16	21	12	21	17	17	11	31	41	31	10	25	38	34
8.5_Glut	30	16	23	25	11	23	24	18	15	22	13	15	22	46	36	15	33	19	21	6	14	13	10	20	29	14	21	17	16	19	10	37	31	27	18	23	33	24
8.6_Glut	16	21	15	17	12	21	26	10	12	8	22	13	34	32	41	16	17	20	25	8	10	5	7	17	12	24	27	14	18	17	13	28	40	29	19	35	22	33
8.7_Glut	8	22	13	13	16	18	24	17	10	8	14	13	29	31	28	24	24	19	28	10	11	12	9	16	15	25	17	21	23	20	23	38	27	29	31	21	26	21
8.8_Glut	12	19	10	14	15	14	15	29	15	17	18	6	25	18	31	17	18	14	18	9	7	10	12	13	11	13	19	18	18	14	16	31	23	23	31	22	33	25
8.9_Glut	19	13	13	17	9	13	13	17	7	13	15	16	13	18	34	23	7	13	18	7	9	6	9	10	19	14	12	6	7	21	7	21	28	26	12	9	12	23
8-9_Glut	7	10	6	7	151	9	6	5	2	4	7	4	8	10	9	1	3	3	5	2	6	3	3	9	10	9	6	4	4	3	4	12	7	12	3	4	10	4
9.1_Glut	27	31	25	29	22	36	34	19	20	20	32	20	39	45	80	38	50	37	34	11	19	14	20	23	16	24	42	22	22	35	33	67	50	56	37	51	53	40
9.2_Glut	34	26	19	16	20	25	30	20	21	26	20	19	44	32	38	34	33	29	39	33	7	12	23	24	25	34	34	27	23	14	19	50	45	47	35	40	40	32
9.3_Glut	17	17	15	17	17	14	26	22	14	12	13	12	32	27	35	30	33	33	28	16	4	11	13	18	23	25	23	31	13	24	10	43	38	34	25	39	32	29
9.4_Glut	23	19	11	12	11	22	18	17	13	20	13	7	23	35	32	21	23	29	20	6	7	6	9	12	7	21	18	14	10	20	14	38	36	34	11	23	22	21
9.5_Glut	26	26	13	17	18	17	26	10	24	13	13	6	34	30	29	12	12	15	8	12	12	9	11	16	25	21	28	16	8	13	8	25	32	36	18	14	10	14
9.6_Glut	16	13	18	9	14	12	28	12	12	13	6	7	24	25	35	19	18	18	21	6	10	14	9	17	14	15	15	12	13	10	12	33	26	22	21	18	25	23
9.7_Glut	8	10	5	4	6	11	11	5	6	7	6	4	8	16	19	5	6	10	13	4	6	6	5	13	6	8	12	5	3	9	5	18	9	12	7	8	9	12
9.8_Glut	10	8	11	12	5	7	4	11	10	5	7	2	6	10	14	7	4	7	8	4	4	1	5	1	8	4	6	1	5	7	2	10	17	7	3	8	3	9
10.1_Glut	27	34	28	29	19	50	51	35	39	21	20	18	76	81	86	35	42	43	43	16	15	22	35	41	39	27	48	43	33	23	27	69	55	48	27	51	47	32
10.2_Glut	12	9	16	17	11	10	11	17	11	0	7	6	22	26	21	8	13	8	13	3	10	6	9	12	10	18	14	8	3	9	11	22	28	23	8	10	12	9
11.1_Glut	24	26	17	21	14	25	30	23	25	28	16	5	23	44	50	34	35	35	29	10	18	13	14	23	20	19	33	21	14	19	21	37	45	31	35	24	34	37
11.2_Glut	4	7	8	8	12	7	14	7	6	6	3	3	9	16	10	13	11	12	11	1	3	2	8	3	6	13	13	6	9	11	3	19	16	17	10	13	14	17
11.3_Glut	8	7	4	2	8	4	9	7	4	5	7	4	8	10	9	13	11	10	8	2	5	3	3	7	10	8	6	5	6	5	6	14	7	12	9	7	7	12
12_Glut	10	11	10	17	7	17	18	16	7	14	13	18	18	26	14	15	18	21	16	3	6	8	12	14	17	13	18	22	19	16	13	21	24	25	19	14	14	20
13_Glut	13	5	12	11	15	4	7	4	7	5	9	5	13	9	13	8	8	7	5	5	2	3	4	9	9	5	8	8	5	6	6	10	20	12	8	14	10	9
14_Glut	11	9	8	3	11	0	8	2	4	9	10	0	14	20	16	10	5	8	6	7	6	8	10	3	6	3	8	7	8	5	10	9	15	14	11	1	11	6
15.1_GABA/Glut	40	31	42	23	24	20	30	22	26	49	40	8	60	73	69	43	34	36	24	20	29	20	25	34	26	15	43	37	39	32	49	59	60	51	42	23	47	25
15.2_GABA	26	19	34	26	19	25	20	26	23	20	22	16	37	49	49	30	29	28	32	16	19	19	16	19	27	25	32	26	21	18	23	46	50	35	33	26	35	30
15.3_GABA	7	4	13	10	7	6	8	9	15	7	3	10	12	28	13	9	10	8	9	7	9	3	9	13	7	12	5	9	10	8	8	13	16	15	7	8	12	12
15.4_GABA	6	7	4	6	17	9	8	11	3	11	8	9	13	13	14	12	10	5	9	5	7	4	6	6	11	6	16	5	8	6	6	19	15	17	8	9	6	8
15.5_GABA/Glut	10	5	9	2	8	4	6	4	4	9	4	4	8	6	10	3	7	5	4	3	4	3	6	2	4	9	7	2	2	4	9	11	7	8	8	3	4	7
15.6_Glut	4	4	4	6	2	7	3	5	5	4	4	1	6	1	3	3	5	3	3	1	1	3	2	3	0	6	6	3	3	3	3	7	5	8	4	7	5	5
15.7_Glut	2	1	2	0	0	1	1	0	0	0	1	0	2	2	3	3	3	1	1	1	1	2	0	1	3	1	1	3	5	3	0	4	3	2	2	3	2	2

### Sheet: variable_genes_primary
	1_RG/MG	2_OPC/Oligo	3_Peri	4_GABA	5_GABA	6_GABA	7_GABA	8_Glut	9_Glut	10_Glut	11_Glut	12_Glut	13_Glut	14_Glut	15_GABA/Glut
LOC101485677	0.317221	0.144377	0.289288	0.1735	0.100954	0.263561	0.403961	0.122194	0.162201	0.120219	0.121464	0.21064	0.0702258	0.162007	6.81005
LOC101478779	0.0400704	0	188.62	0.00792158	0.00627391	0.00670706	0	0.00898054	0.019292	0.0161171	0.00657241	0.0061484	0.00526034	0	0.0130394
LOC101483255	1.97681	0.883663	0.0823778	4.60397	2.87569	3.07512	6.66392	3.05144	5.38249	5.49275	3.1369	4.04459	4.21368	4.97871	4.88248
th	0.0130439	0.054612	1.34485	0.028854	5.16039	0.0159379	0	0.0132635	0.0128851	0.00187643	0.0166123	0.0129506	0	0.0332231	0.372689
npy	0.252302	0.115	0.179211	2.36508	1.08492	0.0824239	0	0.0562491	0.0786473	0.092717	0.0912907	0.0492269	0.0241306	0.156713	4.74608
LOC101481569	0.983087	0.618019	0	0.285026	4.54529	142.77	0.165246	0.275034	0.568695	0.315671	0.293471	0.226663	0.211931	1.1751	3.08411
LOC101480705	11.8857	0	0	0.0125278	0.00882266	0.0198802	0	0.0122645	0.00992041	0.0135325	0	0	0	0	0.0380103
LOC101485530	0.0542246	0.0336777	75.0543	0.017973	0.0186688	0.0164187	0	0.0139251	0.0237449	0.0319216	0.0168037	0.0168033	0.0432339	0.0263845	0.0236309
gal	0.00590985	0	0	0.00987296	0.00314055	0.00792113	0.0498688	0.00415348	0.00521059	0.00421003	0.00488606	0.0037584	0.00939369	0	0.73903
fosb	0.136764	0	0	0.723324	0.494736	0.0182783	0.130385	0.226858	0.480709	0.700275	0.260781	0.140823	0.328537	0.0523616	0.227005
crh	0.0228221	0.011625	0	0.00824012	0.00642339	0.00768125	0	0.00359178	0.00690317	0.00966974	0.00440567	0.0197306	0.0155024	0	0.49257
LOC101487439	0.0771401	0.0537022	0.151625	0.0299147	0.0341078	6.28136	0	0.0216911	0.0323029	0.0352034	0.0239171	0.0232383	0.0625133	0.0903273	0.480298
LOC112436207	0.418542	0.114414	87.9682	0.106687	0.103011	0.10821	0.0543658	0.12963	0.383675	0.0534894	0.200939	0.114994	0.163552	0.0995294	0.133709
LOC101470177	0.0463705	0.0212619	0	0.0417241	0.410401	0.463322	0	0.0169113	0.0308312	0.0170249	0.0229151	0.0364925	0.197975	0	0.539309
mpz	0.0518405	29.5069	0	0.0141045	0.00693224	0.00570825	0	0.0141591	0.0111384	0.0584381	0.0126373	0.00492615	0.0154019	0	0.0430284
LOC101475240	0.119056	1.21507	65.9919	0.0747905	0.123777	0.141316	0	0.0350644	0.0341392	0.0344992	0.0322626	0.0419788	0.0368249	0.0637757	0.135657
chgb	0.0429706	0.0260011	0.199977	0.0771027	0.149104	0.00932984	0.0473008	0.568569	0.0653505	2.12344	0.722289	0.0400914	0.133624	0	0.156296
LOC101479570	6.51107	5.36614	0.107167	0.0414437	0.0403051	9.59857	0.0870377	0.0449043	0.04447	0.0373799	0.0295873	0.0282106	0.0490814	0.059716	3.94122
foxp4	1.38155	0.0511332	5.74686	0.64847	0.0747541	0.0279159	53.111	0.0195891	0.0206614	0.0227027	0.0119837	0.0202318	0.0434978	0	2.61277
arhgef18	0.614711	0.251703	0.603943	0.179516	0.573447	0.12472	0.0954321	0.179571	0.240705	0.263529	0.247735	0.107775	0.185415	0.127659	0.967646
gli3	23.5535	0.100491	2.39764	2.12517	0.020734	0.0290003	0	0.0342092	0.0374492	0.0255305	0.0245726	0.00762592	0.00770278	0.0339268	0.759858
LOC112435395	0.0909465	0	0	0.0137356	0	0.0234329	0	0.010191	0.0138669	0.00354758	0.00839949	0.0397915	0.0675499	0	0.0331806
prdm16	9.7062	0.0532425	0	0.0272169	0.0554449	0.0400525	0.0729474	0.0262144	0.0282029	0.0175375	0.0363336	0.0510303	0	0.129804	7.01817
LOC101481351	0.260545	0.260237	0.18693	0.0638897	0.0687574	0.0742611	0	0.0797164	0.421194	0.10433	6.7414	0.0568035	0.113282	81.865	0.932808
LOC101474397	0.0443178	0.060186	0	0.0694901	2.05445	0.0311945	0.195289	0.0742076	0.172882	0.0482299	0.0250793	0.0276871	0.0211003	0.165297	0.805982
LOC101466880	0.00593918	0	0	0.0044589	0.374559	0.010543	0	0.00455573	0.000812988	0.0708656	0.00600503	0	0	0	0.00186621
LOC101475523	0.34258	0.0276522	73.9555	0.042255	0.0374851	0.0356913	0.453868	0.0473657	0.0794024	0.481788	0.046445	0.0153781	0.0775225	0.0301297	0.115043
LOC101473051	0.322695	0.497352	3.65436	0.0688139	29.3348	7.3956	0.18943	0.204622	0.129367	0.0422031	0.0576645	0.0569944	0.115512	0.016673	0.441933
LOC101486892	0.0400489	0.0188473	0	0.0105646	1.12206	0.00300731	0.114822	0.010049	0.00989589	0.00335935	0.0115618	0	0	0	0.438855
LOC106675461	5.79195	0	0	0.0105528	0.0123508	0	0	0.0117237	0.0121297	0.00413716	0.0105977	0	0	0	0.171534
nmu	0	0	0	0	0	0	0	0.000457872	0.0149467	0	0.0272388	0	0	0	0.0886086
nr4a3	0.0548181	0.0394241	0.288333	0.191311	0.297183	0.0245624	0	0.675577	0.665073	1.22331	0.310009	0.0573639	0.12237	0.0141085	0.297365
LOC101485630	0.095751	0.00775185	0	0.0445913	0.0505804	0.00321175	0	0.0152883	0.0189484	0.00556375	0	0	0.0342022	0.153314	0.463949
ahnak	4.2489	0.133171	4.97597	0.0126164	0.0131805	0.0111667	0	0.00188276	0.022729	0.00170296	0.0149819	0.0112975	0	0	0.00343709
satb2	0.00288546	0	0	0.00488853	0.00499284	0	0	0.00655019	0.00947864	0.0120569	0.00696009	0.0115308	0	0	0.208039
LOC101467477	1.40482	26.7301	0	0.0376637	0.0627333	4.25979	0	0.0152661	0.0609795	0.0132138	0.0271256	0.0180736	0.166162	0.0214044	0.138232
LOC101486280	16.0822	0.0471791	0	0.0640857	0.0241594	0.0524711	0	0.0844592	0.0475987	0.0420665	0.0376166	0.0360092	0.0988631	0.0530008	0.0976703
LOC101486758	0.222839	0.0532635	0	4.66792	0.177933	0.158734	0.0696461	0.827929	1.17306	0.883	0.717328	0.485801	0.209609	0.111805	0.125732
LOC101483962	0.0422067	0.00769327	0	0.0118675	0	0.0390549	0	0.00709885	0.00737133	0.00603143	0.00311958	0.0368929	0.0230419	0	0.0133011
slc6a3	0.0348891	0.0105757	0	0.91948	0.771812	0.0193438	0	0.0146579	0.00888543	0.00328384	0.00375954	0.0176483	0.00751143	0	0.298863
LOC101481085	0.122222	0.00594837	0	0.320969	0.0192667	0.604736	0	0.0569639	0.23789	0.00975521	0.239867	0.196418	3.46213	0.591893	2.98336
slc13a4	0.0980221	0.137036	29.0571	0.000364156	0	0.00788108	0	0.00505287	0.00317077	0.00268608	0	0.00499804	0	0	0.00206267
LOC101480275	0.010339	0	0	0.00666149	0.00280099	0.00185936	0	0.00225789	0.000800005	0.00256989	0	0	0	0.0238908	0.288466
foxp2	0.452173	0.00562773	0.379346	0.0195053	0.0231296	0.00258756	12.1223	0.00611366	0.00466795	0.0142664	0.00403339	0.00682067	0	0	2.03259
LOC101474921	0	0	0	0.00204569	0	0.00313498	0	0.0727154	0.0690114	0	0.00487347	0	0.0170758	0	0.0041514
trh	0.0233302	0.0197517	0	0.00907357	3.2727	0.00753984	0.0687186	0.105396	0.275866	0.00554568	0.0541075	0.00463167	0.0106095	0.423403	0.401295
LOC101482519	1.83633	0.990961	0.451344	50.0213	0.825657	2.40158	0.479009	6.23663	0.932182	1.58241	7.02194	31.7606	3.01522	2.89973	20.6746
vip	0	0	0	0	0	0	0	0.00940578	0.00271799	0.00310753	0.00145837	0	0	0	0.106163
calcb	0	0	0.0767766	0.00114723	0	0	0	0.00116479	0	0	0.0015423	0	0	0	0.249879
LOC112432296	0.723371	0.175535	0.250928	0.872647	16.5111	0.0798662	0.375979	0.830575	0.299209	0.212641	1.07956	0.210982	0.0320209	0.222929	1.56874
adgrg6	0.172872	0.121717	0	0.0982495	0.0931375	0.0882609	0.235741	0.0997386	0.679612	0.157832	0.203998	0.0576801	0.188223	0.0694183	0.143238
LOC101467905	4.65548	0.0274084	0	0.00623293	0.0107469	0.00309196	0	0.0156358	0.0256187	0.0114303	0.012478	0.0051873	0	0	0.0386822
ucn	0.233171	0.144555	0.0627321	0.0688187	0.0795954	0.0606846	0	0.448426	0.434235	0.297224	0.173583	0.123715	0.11949	0.195048	0.0760786
LOC101475601	0.0434143	0.0150968	0	0.015699	0.006838	0.0172235	0	0.529481	0.0143927	0.144714	0.0125518	0.0445728	0.010447	0.0845537	0.0383939
cald1	0.0736411	0.0403596	0	0.0294008	0.0383696	0.0640286	0	0.116279	0.0454417	0.0236933	0.0607104	0.0131887	0.0439457	0	0.0458444
myrf	0.00918293	13.6992	0.188504	0.0047022	0.00331503	0	0	0.00151169	0.00199735	0	0	0	0	0	0.00434576
LOC112435422	0.0320669	0	0	0.00860744	0.00215007	0.0234329	0	0.00669832	0.00606629	0.00354758	0.00510022	0.0196176	0.00768063	0	0.0255785
LOC101482175	0.0588641	0	0	0.00207831	0.00591768	0	0	0.00542146	0.00573559	0.00248433	0.00397781	0	0	0	0.621845
LOC101483050	0.00142216	0.013045	0	0.00195858	0.00420173	0.542446	0	0.0454134	0.00119115	0.0033528	0.004145	0.0162859	0	0	0.555965
LOC101465305	0.0342459	0.0113637	0.249352	0.771886	0.0317259	0.0221608	0	0.155619	0.395022	0.266604	0.339523	0.188297	0.161132	0.114596	0.113775
tcf7l2	7.58716	1.68012	2.72597	0.0102002	0.00556122	1.65039	0	0.0204847	0.0198028	0.00210002	0.0163051	0.0124578	0.0149377	0.176916	0.617621
LOC101487567	0.0350311	0.397266	0	0.0465843	0.0120141	0.0488792	0	0.0356593	0.008061	0.00257569	0.00663292	0.00376584	0.0397289	0	0.699156
scara3	0.0605961	0	18.0946	0.00148474	0.00356421	0	0	0	0.00909571	0.00478271	0.00883126	0.00806941	0	0	0.0164501
eppk1	0.199175	0.0107046	0	0.0032129	0.00697638	0	0	0.417085	0.0149944	0.0215274	0.00738312	0.016804	0	0	0.00167529
LOC101470959	5.86456	8.81057	0.260092	0.0365187	0.0436391	22.3857	0.047403	0.0295716	0.0439548	0.0302417	0.0390179	0.0333006	0.0371617	0.147111	2.72102
wdr73	10.6003	0.192938	71.5839	0.129812	0.12259	0.159562	0.0519664	0.176239	0.230477	0.141397	0.182494	0.172343	0.116521	0.173288	0.202862
LOC101482549	0.0154256	1.50902	0	0.00381762	0.00642678	0.00325337	0	0.011284	0.0042213	0.00687761	0.00994679	0.00420926	0	0	0.0121057
LOC101484019	0.716502	0.149884	0.421231	0.83291	17.1978	0.0653273	0.720718	0.778164	0.30349	0.172271	0.970575	0.229288	0.0112896	0.201436	1.44836
LOC101468439	0.0104634	10.9407	0	0.00305235	0.00953151	0.0033928	0	0.00515413	0.00232144	0.00620881	0.00930434	0.00466956	0	0.0404305	0.004092
gpm6b	23.4589	4.02485	0.280884	0.0275397	0.0497884	1.1926	0	0.0585701	0.0913886	0.0470368	0.0410189	0.0098122	0.0222032	0.0283014	0.199945
LOC101472103	0.167197	3.16678	0.276121	0.115554	2.73834	0.1246	0.904176	0.920421	0.391027	0.175538	3.17141	0.321025	0.201381	0.105027	6.02825
LOC101484147	0.0718664	0.228879	0	0.204895	0.191159	0.366488	0.85544	1.23275	0.178232	0.0869305	0.133782	0.0728301	0.359711	0.0819618	2.93294
LOC101483472	0.0176834	0	0	0.00449134	0.00482584	0.00392467	0	0.00712435	0.00261473	0.00111639	0.00552874	0	0	0	0.117722
LOC101478100	1.34995	4.74503	12.9917	17.9423	0.24704	0.230478	0.0966336	1.13384	0.26919	0.171006	0.167594	0.188789	0.141443	0.346814	0.471856
LOC101467375	0.514093	0.349361	0.808112	0.668793	19.5335	0.26645	0.351136	3.26537	1.30281	0.761075	1.21734	0.417826	0.432085	2.52822	9.12899
LOC106675072	0	0	0	0.00203837	0.0235776	0	0.0473774	0.000573706	0.00219651	0.00267079	0.00490356	0.0120317	0.00914445	0	0.0759071
LOC112436459	0.00269537	0	0	0	0.289624	0.00953074	0	0.0194682	0	0	0	0	0	0	0
LOC101479239	0.738425	13.0843	1.95583	0.0221614	0.00249089	0.0296588	0	0.375912	0.0287905	0.0317797	0.0150193	0.0196442	0.0219685	0.0370139	0.0543908
LOC101464395	16.4299	0.237255	20.4068	0.0316188	0.025935	0.0200445	0	0.0311153	0.0401802	0.0399134	0.0224258	0.0123078	0.0366391	0.0283014	0.0356086
LOC101486129	2.22864	0.200522	0	0.662942	0.186361	0.185552	0.237442	1.76219	1.06036	0.201959	1.97351	0.307918	0.374712	4.55086	1.77252
cck	0	0.0135159	0	0.00185963	0	0	0	0.00877468	0.010519	0.00507529	0.00117376	0	0	0	0.0734668
LOC106676123	0	0.00415158	0	0.000672711	0.00166531	0.0119937	0	0.00745498	0.00538933	0.00192896	0.00352553	0.00943952	0	0	0.0668862
LOC101476322	1.49373	1.75866	1.51769	2.66268	0.546326	1.06865	2.30888	2.24062	3.15555	4.57746	2.55336	1.8809	0.593545	0.253796	1.03457
LOC101468176	0.261857	0.305754	0.302155	2.46278	0.333037	0.380129	0	3.80379	0.981107	10.4989	9.22689	1.13328	0.148045	0.364613	2.17955
lama2	0.286117	0.236961	100.915	0.263416	0.275741	0.128265	2.75476	0.286674	0.289619	0.327372	0.464811	0.315832	0.416636	0.234323	0.358017
LOC101483178	0.360868	1.54787	0.953058	3.1901	3.70283	2.09773	2.32119	3.06441	2.14209	2.63249	2.27563	4.95462	3.84919	1.26583	2.90837
LOC101479170	0.0448302	0.0608593	0.107167	0.0920977	0.0496178	0.0351256	0	2.93218	0.10726	0.100349	0.0801193	1.09663	0.437283	0.140501	0.125492
LOC101466122	0.0463356	8.09202	0	0.0180404	0.0285376	0.0200291	6.34067	0.038408	0.0343218	0.0232421	0.0258511	0.0425478	0.0981668	0.0663153	0.0367992
LOC101486362	0.0977251	0.041002	0.139509	0.429501	0.161933	0.0598711	0.156128	0.842482	0.454603	0.390576	0.473048	0.546091	0.748855	0.18201	0.211056
LOC101465895	0.428382	2.48451	0.295487	2.34758	0.0967869	0.136939	0.216427	0.290383	2.31619	0.183012	0.651642	0.0874137	0.399671	0.113718	0.925297
vax2	0.882195	0.0078226	0.722384	0.00644868	0.122366	0.218379	0.186659	0.00324609	0.00785887	0.00172979	0.00473796	0	0.0249329	0	1.04918
LOC101477647	0.0586971	0.0431556	0.0430797	0.0171159	7.36781	0.0330977	0.0473008	0.0224979	0.0205257	0.0165824	0.0132759	0.0593613	0.0236668	0.0718226	0.0335673
LOC101475634	0.0328519	1.37389	0	0.00993583	0.00361629	0.0107371	0	0.010887	0.0165712	0.00660946	0.014414	0.0205574	0	0.0409809	0.785092
LOC101472151	2.55764	0.0644671	0	0.0506677	0.0499363	0.0339213	0.307496	0.0515124	0.0547485	0.0351391	0.03946	0.0411111	0.0978922	0.11794	0.446969
LOC101472413	0.177379	0.184055	0.579608	0.434753	7.37115	0.807584	4.40289	2.12417	2.03472	0.280803	1.64857	6.80891	0.486411	0	1.66313
unc13b	0.108806	0.0298145	0.0627321	0.0205402	10.8505	0.00861151	0.227181	0.0209419	0.0142899	0.0266968	0.011483	0.0266852	0.0343295	0.064609	0.222976
LOC101473399	0.104313	0.0175734	33.6336	0.000595515	0.010654	0.00253457	0	0.0417255	0.0247088	0.00503841	0	0.0119718	0	0	0.0136884
bnc2	0.662106	0.0164429	0.122154	0.0248471	0.0394426	0.0500762	0	0.0113627	0.0137529	0.0117038	0.0122383	0.00552186	0.00552894	0	0.291523
etv1	0.582797	1.35591	0.621399	0.174666	6.6068	23.2994	0.135999	0.308106	0.074379	0.254772	0.0679985	0.0185853	0.0711331	0.093149	1.37499
kcnab1	2.40402	1.95541	3.04349	5.03548	49.5455	7.2714	0.462105	2.42831	2.17226	3.53808	1.92096	0.522951	2.65085	0.0372296	1.62666
LOC101469430	2.72474	0	0	0.000753596	0	0.0166485	0	0.000672756	0.00197812	0.00238909	0	0	0.0227314	0	0
LOC101468020	0.323503	0.0032989	0	0.00632569	1.66351	0.0050706	0	0.00403191	0.00646851	0.00987937	0.00609304	0.0143783	0	0.0312088	0.0104688
LOC101478422	0.0281678	0.0830667	0.983284	0.0188274	0.0100884	0.980085	0	0.0263878	0.0235069	0.0217453	0.0206325	0.0427043	0.0137736	0.165445	0.286488
LOC101468834	0.0418588	12.9732	0	0.0240802	0.0374218	0.00826314	0	0.0270593	0.0294772	0.0238723	0.0531876	0.0110842	0.021592	0.0461841	0.0382694
ahnak2	0.0162034	0.347839	0	0.0679744	0.0354673	0.928551	0	1.25467	0.535269	0.385377	0.700527	1.28435	0.294148	0.55121	0.908457
ntng1	0.135287	0.180557	0.211077	0.124436	0.177434	0.0795334	0.112669	1.01272	1.86982	3.8309	1.16333	0.158862	0.41438	2.5669	3.70002
zfhx3	1.46299	0.274256	2.76584	3.65008	0.0816117	0.0577643	0.824661	0.047475	0.0490188	0.0943789	0.0751842	0.0372556	0.319308	18.9419	9.15779
LOC101482479	0.349603	0.0247772	0.135106	1.75797	4.47486	6.81334	34.4218	0.159868	0.0358561	0.0258513	1.94751	0.0296874	0.0382018	0.114559	4.19732
zfhx4	1.40743	3.66667	1.16259	2.01101	0.0426007	0.0308625	0	0.0763846	0.0280158	0.0563768	0.0347711	0.0510212	0.101985	15.6341	7.10837
gfra1	0.300298	0.092472	0	7.40894	0.121305	0.314634	0.0806985	0.202222	3.12651	0.172581	0.0606777	0.118439	0.190145	0.296235	3.22076
swap70	8.85421	0.0165117	0	0.0239196	0.0063716	0.0122576	0	0.0195016	0.0151085	0.00461829	0.0101317	0	0	0.07011	0.0279508
kiaa1147	0.181423	0.222721	0	0.797976	0.141866	0.116047	0.227538	0.247537	0.358483	0.505008	0.222563	0.195422	0.7119	0.142585	0.159885
sall3	5.16524	3.24153	0.24786	0.0146743	5.77062	0.00393698	0	0.00993232	0.0127387	0.0120091	0.0113517	0	0.0137855	0	0.160906
crhbp	0.0083835	0	0	0.00834272	0.00254465	0.916129	0	0.03533	0.00619998	0.00722538	0.00370207	0	0.0108099	0	0.114016
cdh23	0.185467	0.146944	0.343523	3.57368	0.0814725	0.102071	0	0.129625	0.495971	0.106662	0.133592	0.153687	0.16688	0.0778718	1.74701
prkcq	0.0277198	0	0	0.0330521	0.0055438	0.026258	0	0.0164238	0.00191944	0.0017533	0.00625902	0.0403614	0.123527	0	0.207146
LOC112435172	0.0163172	0.00505639	5.2913	0.00723911	0.0085611	0	0	0.00145448	0.00312843	0.00121812	0.00403519	0	0	0	0.00109037
LOC101473568	0.0243965	0.0157815	0.0868598	1.27739	0.0525598	0.0167069	0	0.0151045	0.0212676	0.0117041	0.0176216	0.0406517	0	0	0.12865
bcas1	0	3.44582	0	0.00141754	0.00220177	0.00169607	0	0.00053674	0.000925185	0.00589595	0.00234098	0.00627227	0	0	0.00167227
lhx6	0.020314	0.0215622	0	0.0157559	0.00480457	0.790322	0	0.00669378	0.00939623	0.0168401	0.00847873	0.0193188	0.00801082	0	1.89176
rgs3	10.7148	0.711274	0.387926	1.19964	1.90688	0.608026	0.314338	0.36121	0.208685	0.292934	0.259662	0.0674402	0.0904732	1.06819	0.630409
LOC101478416	0.0693327	0.0324069	0	0.035748	0.0408706	0.159439	0	0.0800594	0.0461691	0.167841	0.122107	0.0834988	0.00647501	0.0409809	1.10013
LOC101478568	0.0110384	0.00756112	0	0.00730773	0.00351235	0.0170506	0	0.00146227	0.00468123	0.0125433	0	0.01284	0	0	0.195003
satb1	0.690413	0.563965	0.245821	0.404763	0.13148	0.439782	0	0.265603	0.123705	0.0376621	0.167297	0.0437506	0.0227466	0.0390479	1.92771
LOC101483654	0.0482005	0.0599766	0.0627321	0.0481096	11.289	0.0250378	0	0.021495	0.0192295	0.0389682	0.025884	0.053684	0.018484	0.019218	0.0396718
lhx8	0	0.00586483	0	0.00863442	0.00573817	0.0772704	0	0.00809938	0.00325942	0.00151942	0.0110027	0.0119594	0.0102107	0.0589188	0.874718
LOC101483150	1.73115	41.4418	0.181308	2.72215	9.22822	0.922021	1.13221	0.86559	0.34188	0.188029	1.08806	2.65083	0.0942319	7.33131	7.14344
cftr	0.0209783	2.0211	0	0.00179931	0.00135338	0.00834592	0	0.0117782	0.00298449	0	0.00086548	0	0	0	0.0392272
LOC101478190	0.189659	0	0	0.001266	0	0.00444744	0	0.000593602	0.000425344	0.00272869	0.000966574	0	0	0	0.00094532
cd74	1.40389	0	0	0.00414358	0.00367775	0	0	0.00552822	0.00711379	0.0146457	0.0045306	0.00880375	0	0	0.00290389
npb	0.0039464	0	0	0.000963721	0	0	0	0.00305086	0.00223498	0	0.0358515	0	0	0	0.0355237
nrn1l	0.15776	0.145247	0.107167	0.107293	0.133838	0.266604	0.0519664	0.13338	0.113682	0.121075	0.15773	0.101157	0.203292	0.104517	0.956271
LOC101487221	0.156003	21.0485	0.30009	0.164079	0.53107	0.10589	0.163185	0.38881	0.108292	0.0778764	0.178927	0.832244	0.0303288	0.186646	0.295713
LOC101483761	0.113548	7.28944	0	0.0380049	0.0478376	0.0458603	0	0.00375881	0.00216055	0.00207061	0.00637749	0	0.0143535	0	0.0156949
LOC106675000	6.59681	3.25489	0.192246	2.95843	0.768209	1.49386	2.6429	2.13249	4.15717	4.61242	4.06237	7.04154	2.83396	0.374672	2.92336
asic4	0.194784	2.20039	0	0.221875	0.285816	0.698719	0	0.511348	7.4415	0.119533	4.20171	0.132254	1.6004	0.481387	4.39773
LOC101476668	0.110323	0.0528983	0.255747	0.0639024	0.0968808	0.0480023	0	0.0906642	0.0901554	0.145262	0.0912522	0.240106	0.151577	17.8396	0.721105
nmbr	0.152774	0.204897	0.245821	0.47581	3.19279	0.147832	0.200069	0.223276	2.21355	0.164374	0.34001	0.209221	0.118686	0.0647957	0.881487
LOC101464431	0	0	9.54908	0	0.00175443	0	0	0.00035752	0	0.00127344	0	0	0	0	0
LOC101464110	0	0.00658578	0	0.000608129	0	0.00595349	0	0.00241523	0.00109067	0.00149564	0	0	0	0	0.234711
casz1	0.0801228	0.00733633	0	0.0151067	1.35654	0.00918218	8.36709	0.00238713	0.00719317	0.00371817	0	0.00900278	0.0106165	0	0.777881
nts	0	0	0	0.0017371	0	0	0	0.000241409	0.000702987	0	0	0	0	0	0.0434167
iapp	0.0103815	0	0	0.000493483	0	0	0	0.00227215	0.00100668	0	0	0	0	0	0.114971
col23a1	0.0700955	0.0192557	30.8979	0.143113	0.0611899	0.250613	0	0.2371	0.0313341	0.0231971	0.0418307	0.11585	0.0198209	0	0.17656
fst	0.0865471	0	0	0.0286843	0.00679792	0.00746588	0	0.259121	0.134336	0.0259226	0.00216996	0.0462178	0.00877877	0.0160429	0.0334735
LOC101478840	0	7.05185	0	0.00116644	0	0.00325096	0	0.00170382	0.000913292	0.00186415	0	0.00472497	0	0	0.00237395
itgb8	0.123541	0.0428584	0	0.512342	0.163136	0.11918	0.276195	0.0337923	0.0443403	0.20813	0.086112	0.0590678	0.110952	0	0.109064
LOC105940928	0.010412	9.05075	0	0.0178032	0.0414564	0.0185636	0	0.0304726	0.0250006	0.0134974	0.0278466	0.0187945	0	0	0.0229147
LOC101470579	12.5781	9.17193	0.563026	9.66854	8.86772	22.6504	6.10369	5.93818	19.3619	5.89863	27.4293	0.762287	46.738	38.6901	11.8137
LOC112435466	0.0399602	0	4.26637	0.00119671	0	0	0	0.000594166	0.000251605	0	0	0	0	0	0
LOC105941274	3.46621	5.26454	0	0.0255433	2.81233	0.0437946	0	0.0210024	0.0348296	0.0230496	0.0307791	0.00299673	0.0303557	0.189663	0.275315
pdyn	0.00986465	0.0252909	0	0.015497	0.0306063	0.00623572	0	0.353342	0.0200968	0.0299216	0.188029	1.75995	0	0.0301297	0.371006
LOC101473065	0.00795649	10.8912	0	0.0290422	0.031439	0.070039	0.118061	0.0544286	0.0412278	0.0277821	0.0309492	0.0196465	0.0557541	0.079299	0.0426497
LOC101477682	0.0832632	0.016389	0	0.030908	0.190091	0.0186768	0	0.065714	0.0619208	0.011458	0.0539102	0.036471	0.955888	0.106503	0.559788
cbln1	0.108345	0.206001	0	0.0585398	0.0858038	0.0300004	0.0679995	1.73212	0.130046	0.59745	1.85278	2.35106	0.0363239	0.0548242	0.762563
meis2	3.82626	0.233647	0.296172	18.8196	30.9892	0.130842	50.4584	0.115524	0.179326	0.207481	0.147204	0.299838	0.161961	0.454298	9.06625
LOC101486506	0	8.54294	0	0.00960026	0.00640697	0.0070671	0	0.01084	0.011017	0.00856523	0.00564346	0.012543	0	0	0.0101374
LOC101475710	0.0159884	0	0.281712	0.00931546	0.016776	0.707767	0	0.00492314	0.00827915	0.00573108	0.0122313	0.0070699	0	0	1.16951
erbb4	2.83139	14.1363	0.60359	6.47323	33.0501	0.685672	0.767741	4.17728	9.78818	8.87863	5.43476	18.324	23.7734	20.0899	9.46116
LOC101481478	1.76851	2.67016	0.124676	1.82354	1.18854	0.405308	2.02604	4.65395	0.177496	0.126037	0.739601	0.233648	0.366775	0.282763	1.01932
LOC101483975	21.4283	0.0890364	0.0853126	0.181102	0.060573	0.0929444	0.261714	0.139548	0.421164	0.0604364	0.144283	0.119783	0.0453442	0.101563	0.2358
LOC101484505	0.0335136	0	0	0.0320754	0.0275042	0.0656941	0	0.0374746	0.120709	0.0507663	0.0584992	0.0906603	0.017048	0.117292	1.07628
prdm12	0.00660182	0	0	0.00279988	0.0136626	0	0	0.00204914	0.00258675	0.00103634	0.00406362	0	0	0	0.72314
LOC101475608	0.117335	0.206771	0	0.0458108	0.0601534	0.796525	0.0729474	0.434142	0.884876	0.550045	3.4293	0.0501768	0.0773282	1.61621	0.460592
slc1a2	41.5526	3.14928	0.204829	1.58931	1.3788	0.829829	0.41689	3.15181	3.1065	1.17073	1.78237	2.3346	4.26663	0.609952	0.734821
LOC101465701	1.98455	0.723606	0.232523	7.15105	6.57151	0.892742	3.57611	1.61367	1.81867	3.87174	1.26755	2.25516	3.85477	3.36177	1.50745
LOC101481826	0.0543817	0.0240859	0	0.0954773	0.036825	0.165306	0.092057	0.09293	0.0971428	0.108779	0.234665	0.040648	0.402358	0	0.303779
LOC101477622	0.380329	5.85312	0.0881834	0.480075	0.353856	0.198119	5.87924	2.00384	0.839286	1.15835	1.84555	7.35144	3.47431	3.95341	7.95966
LOC101468455	2.72069	1.62358	3.27897	0.715753	0.379611	1.31451	0.146777	0.40785	0.471325	0.488793	0.508643	0.691463	0.524725	0.149279	3.39328
LOC101487165	0.107051	0.0427975	0.0360002	0.956351	0.16433	0.0208938	1.71466	3.13502	0.0441076	2.80933	2.59308	0.0906674	0.022508	4.43872	0.354057
LOC101488089	1.39578	0	0	0.0043869	0	0.00524305	0	0.00402035	0.00203517	0.010029	0	0.0151534	0	0	0.00864381
LOC101466239	1.51657	0.00600097	8.50749	0.00579718	0.00351145	0.0112742	0	0.00561308	0.00465145	0.00801156	0.0077818	0	0	0	0.0118388
raly	0.361214	0.362618	0.293488	11.3295	0.288549	2.1806	0.230382	0.621318	1.52696	0.194229	0.723093	0.75795	2.55954	0.736334	2.1003
LOC101478935	0.22718	0.0267872	0	0.0169174	0.0126672	0.0104022	0	0.0067982	0.00675941	0.0140732	0.0113976	0.0276209	0.0135926	0	0.0123936
LOC101470793	0.0419986	0.181359	0	0.102315	0.0934067	0.234605	0.047403	0.144996	0.548762	0.167017	0.106433	0.0218158	1.09718	0.137757	0.895892
LOC101476487	4.66529	0.12659	0.0430797	0.177058	0.0805787	0.354995	0	0.162339	1.66561	0.212972	0.227533	0.0556121	0.0909469	0.0601248	0.914183
LOC112431289	0	0	0	0	0	0	0	0.0168029	0.021415	0	0	0	0	0	0.00107814
LOC101463916	2.45508	0.518725	3.79566	0.202716	0.322135	0.364625	0.0687186	3.8325	8.93043	26.7458	29.2359	0.125319	0.659122	1.64279	0.657083
LOC101480300	1.33843	0.327873	0.0853126	1.80287	0.772744	3.91912	0.14845	1.28778	0.878949	0.261283	1.42039	12.7629	0.19558	3.08406	1.81274
LOC101477913	0.0162778	7.24909	0	0.00202373	0.00192695	0.00327032	0	0.00029477	0.003328	0.00683608	0.00475716	0.00613958	0	0	0.00595492
LOC101479964	0.567894	0.022295	0	0	0.00754275	0.00477833	0	0.00285339	0.00770756	0	0	0.0595899	0.015219	0	0.00266632
srrm4	0.847038	0.0798379	0.363094	1.4053	0.661824	19.1665	0.153821	0.545896	0.392979	0.311799	0.783927	0.642376	0.537137	0.906896	3.31425
LOC101481189	0.544526	0	0	0.00124649	0.00287219	0	0	0.00268156	0.000640518	0	0	0	0	0	0.00240196
doc2b	0.256563	0.429538	0.650868	1.742	0.23324	5.04317	0.182147	1.19547	1.95356	0.605416	1.85143	0.0878432	0.154746	0.515175	4.51558
pth2r	0.22573	0.554318	0.445318	0.282716	0.112603	0.0749624	0.18473	0.0983718	0.149738	0.0826432	0.180121	0.0379072	0.0675229	0.903759	1.28087
traf4	0.0865875	19.0649	0.506319	1.59267	0.311326	2.90874	0.672488	0.240087	0.23631	0.263161	0.250267	0.175257	0.266176	2.04142	0.843525
nmb	0	0	0	0	0.007448	0.00230095	0	0.00218958	0.00126327	0	0	0	0	0	0.0382997
rho	0.0293969	0.047753	0	0.0302016	0.0509245	0.0649473	0.189838	0.0502463	0.0559287	0.0302933	0.0527959	0.08894	0.0615815	0.0177547	0.201275
LOC101478875	5.93578	18.744	1.23036	50.0165	2.26605	0.63234	209.355	6.26257	2.20701	0.969208	11.328	15.6332	0.786409	3.2711	11.0921
LOC101474887	0.105174	0.0676786	0.107167	2.31383	0.0817025	0.0522766	0.278303	1.16242	0.597558	0.697411	1.66455	0.339432	1.75633	0.0561393	0.882902
LOC101476226	0.0634515	0.061957	0.130549	0.854791	2.33392	0.0359015	1.42582	1.28112	0.726167	0.501279	0.795542	0.901727	1.68678	0.825277	0.710751
LOC101478557	8.86445	4.49249	5.3111	0.0527544	0.0534573	0.512084	0	1.48117	0.830824	0.0972147	0.343075	0.0353926	0.0391616	0.380158	0.703384
LOC101484787	0.0759043	0.0749085	0	0.056577	0.0544352	0.0539296	0	0.997676	0.487474	0.054152	0.0833685	0.0524828	0.108693	0.0461178	0.257945
LOC101463687	0.346249	0.301943	0.681353	1.06533	1.03364	1.28741	0.950392	1.60946	1.97726	1.17069	3.26681	2.41678	2.19639	1.36635	3.31325
LOC101466115	0.0371899	0	0	0.30235	0.160889	0.0021485	0	0.104593	0.231634	0.113273	0.0607344	0.0703577	0.0480553	0	0.0181305
LOC101473002	0.113348	0.105813	0.172859	0.476265	0.184942	2.14068	0.0397369	0.144797	0.102043	0.235379	0.150652	0.117033	0.230225	0.081052	1.49672
LOC101482584	0.00524313	0	0	0	0	0	0	0.00142837	0	0	0.00223623	0	0	0	0.0537243
LOC101475914	0.187611	10.9943	5.40683	0.0203573	0.0225076	0.110149	0	0.126296	0.0224422	0.0112055	0.0897167	0	0.0209069	0	0.121665
stab1	4.57541	0.0698893	0.522986	0.221834	0.220454	0.235453	0.227225	0.16895	0.206156	0.208169	0.150649	0.221529	0.303376	0.169274	0.357769
sema5a	1.59987	42.8212	1.57109	0.613186	6.64614	8.82202	1.34721	1.70803	3.98534	1.60211	2.35599	0.393689	2.0774	9.54848	2.86428
LOC101485350	0.231112	0.016985	0	0.0197491	0.00785066	0.0553627	0	0.167474	0.0385353	0.0189384	1.83057	0.0917125	0	0.0700865	0.432272
LOC101465887	0.33952	0.280167	0.235981	0.340293	0.381735	6.31571	0.444165	0.279093	0.337773	0.324426	0.321255	0.466896	0.639278	2.88547	2.53246
hs3st5	0.252494	0.304016	0.0678168	1.39901	0.546491	0.260367	0.967519	1.02032	2.10333	0.344039	0.5563	0.336205	6.74293	0.206224	2.81964
LOC101465105	0	6.58864	0	0.00260329	0.0030243	0.00557219	0	0.00268718	0.00283009	0	0.0151268	0	0	0	0
LOC101480567	0.0117252	0.00832651	0	0.0265562	0.0221139	0.00569867	0.0830675	0.0208	0.0276895	0.0278505	0.0674786	0.0375362	0.0295772	0	0.139089
LOC101480758	4.37674	5.26358	1.14957	0.841702	3.04593	22.107	0.326047	0.45352	0.911057	0.500441	0.599991	0.562439	0.439423	1.37502	4.16533
LOC101485096	0.524879	2.11927	0.358594	1.20255	14.9805	0.428337	0.342949	0.50227	0.21304	0.0708447	0.195637	2.90905	9.54375	2.02319	2.42388
grip2	0.540364	3.27316	7.69072	6.59019	9.77633	1.32613	34.5895	1.35381	1.31776	8.01644	4.40003	1.1073	1.41025	8.05351	11.4653
esr2	3.37429	0.202881	0.235785	0.119396	0.151329	0.496962	0.43826	0.10388	0.152161	0.0761096	0.152456	0.056747	0.0525637	0.159546	1.19928
LOC101477207	0.332946	4.33687	0.24477	8.01757	8.20209	0.866445	0.0498688	0.345198	3.18761	0.201936	0.479002	0.0823784	0.59837	0.286804	2.83803
cacna2d3	0.233719	0.42402	0.212675	0.18664	0.918108	0.337408	1.67809	0.251334	0.465726	0.321582	0.469867	0.132211	0.179654	2.2179	4.34368
cygb	0.040051	0.123335	0	1.08703	1.67	3.72637	0	0.142247	0.0350256	0.0230081	0.0990078	0.97983	0.103447	0.220321	1.77259
LOC101482978	1.79256	6.02263	0.15108	0.257634	0.96998	4.52236	0	0.463969	1.56916	8.20647	5.63307	0.821368	0.138968	16.5137	5.20812
slc13a3	0.0511336	0	6.9231	0	0	0	0	0.00040152	0.000498306	0	0	0	0	0	0.00115794
slc6a9	2.65401	2.9283	64.5604	1.00696	3.97275	0.131836	11.168	0.085707	0.156614	0.0748928	0.119943	0.059123	0.0945019	0.0611464	0.871916
otp	0.00350952	0	0	0.00906603	0.00634466	0.0136554	0	0.0102727	0.0249295	0.00792542	0.0228428	0	0	0	0.181514
cacnb2	0.691249	0.194823	0.637763	0.907471	0.24311	0.541744	0.582536	2.49181	0.943781	12.1488	2.04067	1.52124	0.457329	0.758412	0.751517
LOC101481736	0.109793	0.00822143	0	0.000658769	0	0	0	0	0.00160601	0	0	0	0	0	0.00135847
papln	0.233383	0	0	0.11186	0.312209	0.00912197	0	0.00865553	0.00497089	0	0.0048013	0.184291	0.0688451	0	0.0054399
pax6	2.60559	0.00822143	0	0.0143701	0.504244	0.0125147	0	0.00651586	0.00911597	0.0114109	0.0142426	0	0	0	0.345018
megf11	0.205268	1.72669	0	0.0313137	0.0825851	0.0380119	2.45323	0.401768	0.319475	0.017032	0.0541672	0.0194817	0.0484477	0.456539	0.959181
LOC101472039	0.191779	0.183853	33.1328	0.0513763	0.0392378	0.111031	0.107006	0.0463952	0.0562751	0.047808	0.0713399	0.0445534	0.0575969	0.053065	0.0670513
prickle3	0.201271	0.0464478	0	0.0559203	0.00656319	0.0110401	0	0.0838384	0.800622	0.0364996	0.060843	0.0291106	0.0582745	0	0.00920374
LOC101476233	0.0556475	14.9049	2.1733	0.114315	0.0739205	0.495365	0	0.196479	0.184553	0.0164226	0.0251651	0.176101	0.266482	0.00909436	0.289862
LOC101468732	2.74578	8.97482	0	0.747299	4.37022	1.69791	2.52473	1.3447	2.55655	4.2703	7.89693	0.119633	3.17491	3.56907	6.50342
LOC112431276	1.62572	0	0	0.00440311	0	0	0	0.00359418	0.00198585	0	0.00369225	0	0	0	0.0463307
LOC112429747	3.42653	0.183341	2.05783	11.4212	0.528567	1.03291	0.086722	0.225136	0.17567	0.676443	0.302851	0.0601398	2.80999	0.102944	2.48178
LOC101464377	0.227852	0.134273	0	0.113853	4.01659	0.191045	0.13423	0.157143	0.385989	0.0457281	0.0412579	0.035573	0.0489181	0.582471	0.206808
hhla1	3.49504	0.0368773	0.0810793	0.072442	0.0430967	0.828873	0	0.0920124	0.056266	0.1212	0.113141	0.0504593	0.121525	0.013593	0.0718344
LOC112434732	0.153233	0.0226605	12.861	0.0103888	0.0134388	0.033957	0	0.0160443	0.0494908	0.0107067	0.0209961	0.0172265	0.0160016	0.0195817	0.0264017
erich3	0.0363168	0.0308406	0.249352	0.173364	0.0388097	0.163895	0	0.210934	0.0746554	0.0468401	0.0185871	0	0.45041	0	0.506949
APK84-gp10	1.51011	1.12206	3.4578	1.71982	1.31593	1.15457	0.661565	1.58523	1.68122	2.6508	2.71566	1.57042	2.63309	1.22829	1.5481
LOC101466093	13.4268	4.69169	0	0.708168	0.564266	0.489074	0	0.296308	0.376387	0.178592	0.197376	0.0671126	0	0.84135	0.876561
LOC101472470	4.08962	6.52313	0.107167	4.68903	2.55352	15.4472	0.856153	0.718458	1.30461	0.400295	3.39115	3.4932	1.79906	0.282497	5.74271
lhx4	0	0	0	0	0	0	0	0.000560831	0	0	0	0	0	0	0.0191174
LOC101472691	0.0131273	0.0250179	0	0.00529946	0.0278265	0.0288937	0	0.00316963	0.0308508	0.0212376	0.00487808	0.00880828	0	0	0.00683139
LOC101480016	6.95813	0.258724	0	0.0324924	0.0206991	0.0375823	0.0763773	0.0317721	0.0577598	0.0303199	0.0629095	0.0298596	0.0278761	0	0.0588265
fras1	1.40198	1.46164	9.60543	0.181373	0.33247	0.338841	0.349924	0.579116	1.82402	0.156004	1.07716	0.317257	1.29876	7.20747	3.23997
LOC101470995	0.396993	0.277852	0	0.258514	0.22202	0.307872	0.184099	5.88257	8.77421	0.963926	0.812315	0.261399	10.4348	0.202802	0.219149
sox5	16.457	20.7613	0.261273	0.492026	0.167691	1.14017	0.235551	4.30589	9.69531	2.4982	4.64891	0.238686	15.4753	0.0304267	1.79367
LOC101463795	0.0381828	0.0155589	0.188196	0.112079	0.312161	0.00853665	0	0.037853	0.0458763	0.0626867	0.0409619	0.0467076	0.0773856	0.0430873	0.0560412
LOC112432545	0.166985	0.0588841	0.635648	0.826547	0.235275	0.124768	0.700579	1.43462	0.75414	0.88958	2.05503	2.66991	1.4469	2.21012	0.275418
dpp10	1.72994	2.98863	0.457469	5.70356	59.5441	4.43023	10.0214	14.1787	2.60376	2.40364	7.80188	16.2619	0.674141	23.413	9.02562
tbx21	0.0399965	0.0521361	0	0.00593435	0	0	0	0.0181869	0.0119874	0.00543082	0.0203004	0	0	0	0.0532106
plcb3	0.849258	0.166394	0.897512	0.0129772	0.0515573	0.00943605	0.0776277	0.556381	0.0135926	0.0146653	0.00971897	0.0929013	0.0148454	0.0461178	0.0293218
LOC101476713	1.74136	0.802741	1.14062	0.0176179	0.0392378	0.0155639	0.10418	0.0161758	0.0161747	0.00630644	0.011097	0.00677613	0.0135237	0	0.0119002
LOC101475590	0	0	0	0.00211954	0.00890198	0	1.99629	0	0.000604933	0	0	0	0	0	0.00298362
slc6a20	0.244531	0.0158478	16.7849	0.0131353	0.00300208	0.00252946	0	0.00504195	0.350433	0.00251648	0.0120952	0.0225951	0	0	0.0533338
LOC101464729	0	0	5.94027	0.000947309	0	0	0	0.000583155	0	0	0	0	0	0	0
LOC101487065	0.11935	0.0055529	0	0.00213156	0.00246207	0	0	0.0258202	0.0933317	0.00709185	0.148306	0	0	0	0.242824
LOC101471711	6.24417	0.182963	0.270739	0.937592	0.0170978	0.0636048	0.0687186	0.0512791	0.0544965	0.0539001	0.0325789	0.0988977	0.146233	0.100543	0.145929
LOC112431447	0.15689	0.826449	0	0.91601	0.019014	0.0391666	0.181236	0.0946783	0.9734	0.0522466	0.244001	0.0290516	0.161195	0.0161683	0.353621
LOC101487312	0.158955	0.0297874	0.686163	0.23114	0.637134	0.0151028	0.631786	0.177574	0.256502	0.137698	0.264889	0.168654	0.382188	0.595047	0.371511
LOC101469162	2.436	11.8411	0	0.24114	0.221879	5.3968	0.0621682	0.109909	0.168307	0.0868637	0.102374	0.13486	0.168352	0.302177	0.386928
LOC101486071	2.07795	12.6186	1.99261	80.0004	54.1884	1.64127	50.6811	9.52619	3.17252	1.55884	14.0938	4.67605	11.2685	6.31015	25.7424
LOC101476499	0	0.00921238	0.0823778	0.0035487	0	0.00832396	0	0.301233	0.02321	0.00527362	0	0.0225874	0.00637963	0	0.143902
LOC101471480	0.325035	0.898195	0.642584	0.229888	0.726001	0.970018	0.142479	4.12963	5.75902	13.1593	6.18884	0.277514	0.21137	0.184531	3.26236
LOC101465137	5.54232	1.04794	1.68938	0.5654	0.223038	0.233282	0.144555	1.4895	1.84632	2.29746	0.744229	6.91425	4.10875	0.5562	1.65207
LOC101464181	0.0355052	0.0148732	0.546167	0.00341363	0.0019375	0	0	0.12163	0.0161951	0.00543435	1.4103	0	0.0280367	0.0303156	0.230478
pbx3	3.33077	1.70365	0.714181	11.418	56.6275	0.418014	38.4809	6.90648	1.75054	0.736632	2.52424	22.5858	9.65319	2.68868	9.85719
pacsin2	0.955417	7.43704	0.671795	0.043402	0.0975639	0.140778	0.10499	0.0522804	0.0590898	0.0604368	0.0524886	0.0797039	0.0565946	0.0968573	0.0508985
cdh20	2.69983	3.16555	0	0.125557	1.87032	2.16992	1.40804	0.257315	0.436736	0.0375411	0.475604	0.0520838	0.11402	0.0513239	2.72939
col25a1	0.327295	0.10602	0.828214	3.71358	0.161503	1.95436	2.6068	2.32466	0.249676	0.149059	0.603564	0.0775777	0.0824497	0.338943	1.84928
LOC101469016	0.543124	5.89548	0.194915	0.205229	0.229438	4.04877	0.675882	1.46475	0.688699	6.81483	3.63064	2.92256	0.158173	0.879399	5.31861
gpc3	0.192473	1.72183	0.222222	1.97016	0.889283	0.0850876	15.0692	0.647417	0.654071	0.755013	0.519211	0.0191359	3.34962	1.00444	0.819117
zic1	0.93144	0.0821984	8.66641	0.0679411	0.405289	1.07739	0	0.00982278	0.0110413	0.0107541	0.00703294	0.0125966	0	0.0252192	2.3744
nfib	9.40865	2.70086	2.60524	0.0733385	0.670226	14.6445	0	2.44886	2.02914	0.165434	8.28386	0.635531	0.0943774	0.0701147	1.33069
pex5l	0.476776	0.767514	0.93919	0.274961	1.04351	0.825379	3.77794	1.41737	0.868458	1.70169	0.427348	1.20924	0.153024	1.68021	2.14953
kcnk3	0.00638077	0.0220988	0	0.187093	0.197639	0.00947985	0	0.0141149	0.0226091	0.00530437	0.0237374	0.0428561	0.0284833	7.75026	0.429151
LOC101480854	0.297908	0.460789	0.495625	0.0336291	0.0328486	0.105201	0.115454	0.158123	0.0354251	0.0449837	0.103607	0.0709417	0.147777	0.246665	0.0803405
LOC101470924	0.39046	1.7629	0.169791	0.317803	0.210235	0.923235	0.197947	0.702426	2.75693	0.325511	0.796663	0.371151	2.67557	5.41709	4.70013
LOC101469644	1.02952	0	0	0.000699683	0.00241834	0	0	0.00294502	0.00159916	0	0.00414521	0	0	0	0.00362848
calcr	0.693956	2.17119	0.0823778	1.11578	0.627216	1.22063	6.36193	0.563264	2.55101	0.274711	0.482631	2.36721	4.93822	5.71068	3.96574
LOC101481175	0.10872	0	2.93772	0.00129172	0.00120097	0	0	0.000187956	0.00438171	0	0	0	0	0	0.00240554
grik3	0.504622	4.83158	0.577451	2.08383	21.8542	28.3554	6.75993	1.6729	3.64599	0.141766	0.781031	0.145999	0.147149	0.206971	9.04216
LOC101466412	3.55794	14.2921	0.294397	1.08488	3.57303	1.16753	0.525479	2.40685	4.33934	9.0793	1.80269	5.96293	4.23489	49.1452	14.1407
LOC101475222	0	0.017016	0	0.00170402	0.00692219	0.0528081	0	0	0	0	0	0	0	0	0.0255291
nos1	0.0353662	0.101825	0	0.697336	0.252744	1.32073	0.421653	0.547636	0.330727	0.105623	2.07065	1.54629	0.0397261	1.15184	1.87579
slc4a4	6.20554	2.45666	9.02795	0.0220649	0.0202292	0.0111558	0	0.0187154	0.0262808	0.0211614	0.00821628	0.0070699	0.00899306	0	0.0253927
sntg2	0.483087	1.06841	0	3.03116	0.617167	2.50103	20.3041	0.373267	2.53729	0.242717	1.55028	0.107199	0.852493	1.528	4.31314
hsd17b3	0.425582	0.630046	0	0.0239056	0	0.0025679	0	0	0.00134982	0.00498544	0.0124828	0.00408573	0	0	0.00653473
LOC101469687	0.00346381	0.00946348	9.61123	0.00814853	0.00763713	0	0	0.00489184	0.00675331	0	0.00819941	0.00753666	0	0.0241345	0.00453155
LOC101476084	0.0100626	0	0	0.0027062	0.423972	0.0130418	0	0.0051815	0.00185915	0.00763259	0	0	0	0	0.319419
pcdh7	5.38629	11.7218	1.67125	15.6015	34.8704	10.0886	15.9192	12.6815	4.40517	6.51062	22.0127	0.333516	0.30014	11.7762	21.9409
LOC101471576	0.0238903	0	0	0.00606716	0	0	0	0.00102316	0.00172697	0	0	0	0	0	0.013561
fgfr2	23.6403	2.32085	0.586005	0.041124	0.0444852	0.0571582	0.0904323	0.768995	1.98828	0.161814	1.70382	0.30175	0.213157	6.06689	0.506714
LOC101482034	5.10126	2.00179	0.993848	0.0141698	0.00948514	0.0220742	0	0.0110905	0.0168924	0.0190887	0.0122656	0.0242964	0	0.0261553	0.0148269
LOC101483958	0.189347	0.217338	0.107167	1.32523	1.35277	0.293661	0.0352074	2.60222	1.38886	2.50549	1.89773	0.137684	0.0283497	0.146672	0.403358
LOC101483822	1.61884	0.0168424	0	0.000569962	0.0056738	0.00166364	0	0.00281447	0.00558195	0.00179915	0.00611742	0	0	0	0.00598973
rxfp1	0.176822	1.40067	0.244093	4.47107	0.147618	1.90069	0.374537	0.215176	0.194007	0.290331	0.345403	0.297516	0.259652	4.25119	1.28943
LOC112435903	0.262014	0.140545	0.25025	0.149027	4.00797	3.85633	7.4409	1.97925	3.73505	0.915172	4.65146	0.726454	10.9522	3.67043	2.54653
LOC101484089	0.308946	13.112	0.627042	4.30781	12.5409	11.1088	0.579124	1.28299	0.374428	2.3499	5.10707	1.02025	1.02812	0.502606	9.24424
LOC101468574	0.0156177	0	0	0.00552452	0.331936	0.00530058	0	0.00449218	0.00425353	0.00243624	0.00436151	0	0.00842789	0	0.0732626
nr4a2	0.01145	0	0	0.0010956	0.00802681	0.00554757	0	0	0.000441939	0.00107746	0.00165673	0	0	0	0.448435
LOC101468359	0.0107211	0.0301927	0	0.0231834	0.00867744	0.0404717	0	0.0297616	0.0129424	0.0249343	0.0355629	0.016909	0	0	0.0585122
LOC101467299	0.204911	0.0161484	0	0.0460366	0.0347176	0.116484	0	0.120501	0.0479865	0.0295994	0.0592045	0.0419142	0.0426888	0.187643	0.953482
pdgfa	0.564141	0.0643	0.0853126	0.0126345	0.00162307	0	0	0.0124656	0.140857	0.00138448	0.0605322	0	0.351966	0	0.0119536
lef1	0.0882911	1.30834	0.187577	0.00088822	0	0	1.02306	0.00422701	0.00633147	0.00218921	0	0	0	0	0.100535
LOC101483038	0.0570454	6.38651	0	0.00263511	0.00475411	0	0	0.00239324	0.00358532	0.00227813	0.00417311	0	0	0	0.00272413
rxfp2	0.252672	0.0132466	0	0.00393062	0.0305217	0.00930312	0	0.223127	0.00748524	0.00778202	0.0122297	3.31716	0	0.501523	0.229428
LOC101487767	1.8163	0.872544	1.13723	11.6141	7.90158	0.609383	5.13358	22.981	1.28082	12.8588	27.2358	47.1736	1.55343	3.08103	8.29662
LOC101473308	0.0488213	0.056185	4.21867	0.0321896	0.126737	0.0260647	0.0690431	0.617345	0.248489	0.258949	0.148029	0.0741787	0.0306493	0	0.323808
lsamp	17.4901	49.3547	2.60191	11.8946	37.9574	37.5439	7.5908	9.33226	13.0907	8.47739	7.35745	53.296	12.9968	7.35182	42.4884
rbp4	0.00197564	0	9.83256	0.00235836	0.00272063	0	0	0.00363809	0.000277867	0.00287919	0	0	0	0	0
cntfr	15.3661	10.9868	1.08191	18.4196	14.7807	21.4595	0.30151	4.34976	3.56846	3.1142	1.87247	0.523807	11.4498	16.3277	15.3123
ipcef1	0.386972	1.29928	0	0.0301521	0.0473869	0	0	0.073996	0.043253	0.182482	0.0637746	0	0	0	0.00559736
sdk2	3.29846	14.8855	16.161	2.75096	0.340532	0.736422	0.138688	5.55352	6.29056	5.07604	2.93218	0.221872	2.94337	4.48221	9.94794
LOC101472710	0.417787	0.176087	0	0.0402702	0.998296	0.0496622	0.0481313	0.0492349	0.0478134	0.0482299	0.0529178	0.0691117	0.377981	0.0866008	0.379125
lrig1	11.8647	0.108707	1.88067	0.0168161	0.0150986	0.0685399	0	0.212843	0.207276	0.0495476	0.0338	0.00703504	0.195499	0.205428	0.125196
cpne9	0.78453	1.13411	0.997173	12.8877	3.02941	0.805773	11.6474	1.49546	2.0058	0.765604	6.31027	1.10368	1.81898	1.4109	4.34091
LOC101479186	0.266587	0.00822143	0	0.00117028	0.00717268	0	0	0.000972563	0.000519632	0	0	0.00376584	0	0	0.0186001
msi2	9.16523	9.38332	79.3609	3.04925	8.87732	21.3875	26.7976	3.28987	1.85875	0.55236	1.39115	1.08776	0.606382	49.0326	16.8304
ecel1	0.024521	0.00796024	0.329584	0.243109	0.012575	0.071726	0.078216	0.0383804	1.0207	0.183105	0.0549642	0.0274432	3.73261	0.0379731	0.668751
tshz1	1.546	0.899664	0.95025	0.331735	12.1276	0.948276	28.3069	12.4587	0.953975	0.904944	8.51037	37.1297	0.552936	0.327298	1.49342
LOC101467762	0.91773	0.574589	0.682629	21.549	0.891275	6.78019	0.386527	6.93937	3.19944	3.81172	6.22554	0.673441	0.680808	1.16546	2.6382
APK84-gp07	0.856911	0.833698	3.76096	1.14516	0.939548	0.755945	0.274803	1.06242	1.11844	1.57747	1.8204	1.10668	1.97477	1.38902	1.0015
LOC101467474	1.39281	7.08096	1.98357	0.0345547	0.0371908	0.0326849	0	0.0290048	0.0282495	0.0177289	0.0505344	0.00667314	0.0490015	0.0419969	0.0344851
gpr83	0.0780004	0.0591875	0	0.27755	0.125288	0.074565	0.188688	0.140927	0.0745962	0.117109	0.140858	0.0447437	0.135752	0.539047	0.976192
LOC101479770	0	0	4.62217	0.00298044	0.00103643	0	0	0.00145911	0.000880879	0.00512273	0.00188822	0	0	0	0.00523782
LOC101475574	0.0584278	0.0226953	0.391127	0.161746	2.85232	0.0910897	0.351982	0.211141	0.0921992	0.0199528	0.837247	0.0497545	0.134182	0.0810228	0.641533
rerg	0.577873	0.864864	0.0360002	1.24085	0.17778	4.04991	0.0968204	1.14536	0.409748	1.86822	0.50587	2.20475	1.46747	4.60816	2.14944
LOC101473463	0.110064	0.00841687	0	0.131312	0.0417978	2.07716	0	0.110229	0.0315253	0.0275345	0.0436835	0.0219458	0.0557134	0.196823	0.546459
mdga1	6.4086	6.62525	0.245821	3.67072	0.684885	0.351675	0.367423	3.0919	2.46665	0.705976	0.591268	0.616982	0.613808	23.708	5.459
LOC101470384	4.8465	0.279317	0.376533	0.00346489	0.00682494	0	0	0.00479205	0.00747552	0.00338358	0	0.00880828	0	0	0.0174836
LOC101471308	0.0566108	0.00652248	0	0.00118212	0	0	0	0.000392687	0	0.00143691	0.00245793	0	0	0	0.00346928
LOC101469997	0.561678	0.039113	0	1.54215	0.239337	0.133646	0	0.282557	0.21879	1.17065	0.463537	0.131991	1.24015	6.49207	2.3914
LOC101469534	0.542441	0.075142	7.23848	0	0	0.0287009	0	0.0025914	0.0024033	0.00688216	0.00857901	0	0	0.0387735	0.0195218
LOC101470175	7.21827	0.0839484	2.23338	0.127447	3.58957	3.95398	0	0.189975	0.336601	0.154077	0.26785	0.122887	2.30452	3.81726	1.16901
prex2	7.04097	3.23214	2.59528	0.00950286	0.0248243	0.0220831	0.961944	0.00577423	0.0125115	0.00845721	0.0353696	0.0154461	0	0	0.0639882
inhba	0.00966611	0.00364599	0	0.0365904	0.0186473	0.0690894	0	0.0453523	0.078531	0.0870255	0.0611133	0.0192319	0.0359003	0.0320238	0.0591567
gpr17	0.0101377	0.396769	0	0	0.00294383	0	0	0.00083493	0.000514719	0	0	0	0	0.0308024	0.00477361
flt3	0.0590814	0	0.151625	0.003067	0.00829807	0.00371715	0	0.00672469	0.00426532	0.00596029	0.00515469	0	0	0.0320858	0.00417087
LOC101470933	0.0476802	0.00731984	11.0059	0.0447819	0.0274354	0.0128654	0	0.0214968	0.0304205	0.0286384	0.0110021	0.0340911	0.0189304	0	0.0321452
LOC101465561	0.211388	0.660606	0.18568	3.32792	1.2257	0.486761	2.082	1.1125	0.974147	3.00716	1.19143	0.908908	1.45145	4.89701	1.13408
LOC101477664	0.00794342	0	0	0	0	0.00785988	0	0.00129745	0.000947246	0	0.00168105	0	0	0	0.0424549
lhx9	0.0666258	0	0.205755	0.0130693	0.0167936	0.0226069	0	0.145174	0.0798437	0.0161126	0.892379	0.0243743	0	0.0280853	0.62201
pappa	0.200117	0.393196	0	0.163861	0.169115	3.3989	0.0953989	0.102559	0.123041	0.0497589	0.062125	0.117552	0.33058	1.50039	1.2624
LOC101465548	0.208227	0.215631	0	0.34929	0.70472	4.93854	0	2.35655	0.174029	0.141949	1.0092	0.298149	0.143523	0.574763	1.32389
LOC101469686	0.0478574	0.0128545	10.3187	0.00596943	0.00670254	0.0253844	0.0696461	0.00562464	0.00199605	0.00441574	0.00294047	0.0234403	0.00777944	0	0.013798
LOC101478211	0.0152978	0.0187408	0	0.417175	0.00249357	0	0	0.0196587	0.148451	0.0684921	0.0861602	0	0.20753	0.697126	0.46007
LOC101475964	0.101024	5.03466	0	0.867081	0.630099	2.15256	0.490667	0.662489	0.290903	0.0697165	0.496886	0.404606	0.149902	2.5939	1.41043
cobl	5.28301	7.8978	1.09278	0.15777	0.159178	0.0378045	0.554435	0.138043	0.163641	0.13355	0.123028	0.0957945	0.103551	0.0630706	0.34195
vipr1	0.0108477	0	0	0.27706	0.00321287	0.0143979	0	0.00903388	0.00934865	0.00651282	0.00905599	0.0271852	0.0124665	0.0184163	0.569991
prkg2	0.0167545	0.0119768	0	0.0684511	0.0395772	0.198927	0	0.41949	0.437622	0.106302	0.187397	0.557442	0.0697227	0.226232	0.166457
LOC101487572	0.418573	0.204222	0.198981	1.44561	0.244999	0.0875324	0.954943	2.57357	0.759514	4.59915	1.54446	0.603695	1.51437	0.0997498	0.414359
LOC101464213	0.0273507	6.20778	0	0.0160783	0.0143914	0.0181318	0	0.0222875	0.0108147	0.00232551	0.0287631	0.0240834	0	0.0238908	0.0224764
LOC101467283	0.486225	11.4639	0.141941	2.04677	1.22472	27.6558	11.481	3.7519	0.909701	3.13524	4.60934	0.305633	3.63214	1.3852	7.04166
LOC101482188	2.82013	0.466213	4.3759	2.38175	0.382467	0.948854	1.15707	0.341841	0.617422	0.174937	0.782184	0.229405	0.784458	8.1913	2.04789
clcn2	7.42935	30.2765	36.9244	2.93584	0.169513	0.249858	0.295205	3.36589	0.281574	0.473071	1.63605	18.714	0.349822	0.143904	0.639455
LOC101487687	8.03154	1.06056	0.922909	0.453541	1.03086	0.999395	0	0.211513	1.29728	0.0649254	0.165498	0.0888332	0.0275368	1.14734	1.48911
LOC101477779	0.458588	2.01517	2.44666	0.181064	8.8504	14.2191	0.497474	2.4002	1.08747	2.18406	2.8888	0.483585	0.417678	5.03088	3.94801
vegfd	0.00441196	0	8.82852	0.00126324	0	0.00193597	0	0.00324642	0.00284515	0.00159258	0.00818166	0	0.0133325	0	0.00894208
LOC101472004	0.0955537	1.18225	3.80462	0.106192	0.0219347	0.172376	0	0.0482265	0.686821	0.0898377	0.101388	0.0266533	0.0487621	0.468399	1.05531
LOC101478053	0.62951	0.272389	5.35674	0.0067288	0.0417301	1.45645	0.047403	0.364495	0.180126	0.00853916	0.0253824	0.0236606	0.0103059	0	0.235633
cunh8orf34	0.0532664	0.800501	0	0.0914087	0.541937	0.103384	6.92531	0.0389327	0.215466	0.0053242	0.0497364	0.00833648	0.0941291	0.107816	0.999521
LOC101473735	0.0231133	0	6.24451	0	0	0	0	0.000483939	0.000447683	0	0	0	0	0	0.0028775
camkv	0.268845	0.146645	0.141961	1.21499	8.14728	5.18142	0.159419	3.75176	3.90746	1.46193	1.45428	0.633631	0.141292	0.0545194	1.45014
col18a1	0.17216	0.0207337	12.974	0.0105732	0.935716	0.00261762	0	0.0138541	0.0137842	0.0133346	0.0192326	0.0163672	0.138991	0	0.174403
LOC101478279	0.272686	0	0	0.000839223	0	0	0	0.000224252	0.000762314	0	0	0	0	0	0
LOC101480017	0.182201	0.0828202	0.182619	3.42362	9.05342	0.19515	4.30407	0.368065	0.627746	0.301266	0.381929	0.0963707	0.132549	0.474532	1.79908
LOC101471157	1.82671	11.593	0.684946	5.40593	11.0836	12.6566	11.6558	2.57466	6.26125	2.15943	3.2129	0.811517	2.93747	3.01369	12.0505
mef2c	1.90185	0.277414	0.875059	5.04226	8.60294	2.60508	0.669567	2.60787	0.883565	0.195715	14.6011	0.259396	1.50151	1.74032	2.35474
LOC101485759	0.699703	5.73812	17.8271	2.69865	0.430738	15.5135	0.507634	1.04486	1.85446	0.626014	0.772423	0.919066	7.79079	2.77781	5.53501
antxr2	2.55788	0.534818	1.18903	0.0954376	0.0862593	0.102038	0.0980104	5.49264	2.56841	0.789297	0.402526	2.09826	0.745372	0.132359	0.113109
LOC101486958	0.696394	0.362274	0.064871	15.2057	0.342624	0.507455	0.0335126	0.808738	0.382548	1.56395	0.53865	2.23325	0.440718	1.06886	1.18249
LOC101483491	0.0677759	0	0	0	0	0	0	0.000594449	0.000568654	0	0	0.00376584	0	0	0.00176117
prex1	8.07725	3.11446	0	0.0170069	0.0333525	0.270061	0	0.128299	0.182929	0.102754	0.0245984	0.0266466	0.101362	0.0375602	0.279526
pik3c2g	0	0.0062139	0	0.023411	0.0305247	0.00587979	0	0.00837535	0.0040075	0.00456115	0.0212171	0.0422102	0	0.107372	0.039713
LOC101477804	0.0312621	0.0622708	0	0.00348188	0.00462783	0.747182	0	0.210623	0.0217829	0	0.0189678	0.0076273	0.0201454	0.0309174	0.727596
tcf7	0.460571	0.0841826	2.09435	0.33976	0.0483072	0.0416685	0.0690431	0.409129	0.42352	0.0357183	0.0404299	0.0154302	0.0173547	0.0423977	0.0653368
LOC101471160	0	0	0	0	0	0.0176086	0	0.000562345	0	0	0	0	0	0	0.0405507
gramd2b	0.0229478	0	0	0.000852895	0	0	0	0	0.000439865	0	0	0	0	0	0
LOC101475277	0.537855	0.0682397	0	0.26388	0.0729896	0.0573806	0.203998	1.19455	2.58068	0.371727	2.27984	0.0449136	0.379787	0.0776672	1.38643
LOC101484996	0.0482085	0.0132788	0	0.014372	0.0160494	0.014562	0	0.011922	0.0113641	0.0179643	0.00511609	0	0.004116	0	0.101962
mkx	0.40962	4.62366	0	0.0869832	0.050918	0	0	0.0196972	0.445207	0.0120166	0.0231064	0.00299673	0	0	0.198369
LOC101480067	3.23396	0.4327	0.107167	1.43295	0.812309	0.291735	0.17451	0.582721	0.943645	0.134321	0.642175	0.165763	1.77308	0.419608	2.84656
LOC101467236	0.246867	0.282589	0.269309	11.4875	6.57865	3.53338	4.18035	0.576812	0.299341	0.471622	0.295631	3.09101	0.62563	0.330168	3.24058
cfap58	0.117626	0	0	0.0238793	0.00374255	0.0114853	0.0946016	0.0237249	0.0282429	0.049709	0.0240594	0.0123902	0.0515766	0	0.0217837
LOC101482489	0.0546023	0.0504872	0	0.657792	0.0225009	1.17758	0	1.68252	0.726122	0.0192863	0.0501947	0.0533966	2.65091	0.0829992	0.339727
LOC101478358	0.310954	0.181279	0.108253	0.132414	0.178176	0.0959522	0	3.19565	2.95212	0.500359	3.05226	2.06232	1.55368	1.56988	1.0712
st6galnac5	0.303935	0.278016	0	1.38146	1.54985	0.913174	0.093328	0.371405	1.9922	0.225535	0.83396	0.513334	1.16896	0.873739	2.35322
LOC101468010	0.111936	3.71794	0	0.0354096	0.114714	0.253688	0	0.431309	1.42163	0.0307896	0.0445357	0.00921598	0.023956	12.9959	0.708651
LOC101464867	0.37179	2.35342	0	5.17355	0.241685	0.118006	23.955	0.162504	0.733138	0.122113	0.0821045	0.0548646	0.529757	0.306176	1.60015
LOC101482362	0.0273854	0.989342	0	0.0016065	0	0.00730453	0	0.00914721	0.00552576	0.00518816	0.00948783	0.0071856	0.010447	0	0.00749952
ptprf	1.13663	9.26227	0	0.91956	0.373011	1.58266	0.508842	2.45086	3.99003	0.438817	1.62353	4.21892	3.61569	0.55019	4.68699
LOC101464700	2.29437	0.040263	0.179211	0.0315671	0.0177688	0.00233086	0	0.232515	1.4454	3.60985	0.429242	0.00977218	4.42872	0.0441754	0.219273
fstl4	0.523034	7.94492	0.451512	1.96888	1.09258	2.19494	0.194235	3.59438	5.36699	3.08772	4.74841	3.17373	0.24479	7.21145	6.54316
egr1	0.289494	0.0201788	1.5687	1.12435	4.37773	0.050627	6.45039	1.2638	0.845744	0.758774	1.47602	2.76681	1.17875	0.323943	0.917024
LOC101480582	0.0392763	0.0287139	0	0.351545	0.112821	0.0084452	0	0.332364	0.25687	0.04045	0.0592481	0.0375973	3.51826	17.4965	0.608565
xkr6	0.223976	3.22037	0.0853126	5.72316	1.55625	1.5988	0.181807	1.03149	4.18387	1.28058	1.69462	0.523504	2.99337	0.415166	3.06438
LOC101481897	0	2.64707	0	0.00286101	0	0.00858622	0	0.00147689	0.00237156	0	0	0.0111486	0	0	0.147264
gpr4	1.49767	0.221573	24.4038	1.1284	0.0706815	0.0735548	0.34696	1.41895	0.35356	0.200408	0.261111	0.0733632	0.162278	0.0695246	0.0883476
hs6st3	0.312513	0.988459	0.131064	0.628483	14.3896	1.77815	1.86685	2.38806	2.48313	0.191934	1.33986	14.0329	7.78612	0.247471	2.62587
LOC101480092	0.109393	4.14267	18.0619	1.85943	0.271711	0.40419	0.0335126	0.353594	1.70749	0.127228	0.364284	0.740858	1.23733	0.0772459	2.53071
LOC101487307	11.0035	1.28315	0.885414	0.0238414	0.109262	0.0599978	0	0.0496653	0.0639496	0.0637207	0.0640691	0.0294684	0.0246225	0.0419147	0.0568307
adcyap1	0.284711	0.125915	0.126033	0.0820934	0.0417121	0.0523799	0	2.2831	0.552427	0.0472434	0.082355	0.0459414	0.0462748	0.973133	1.00996
LOC101469667	0.0254444	0.667229	0	0.0241688	0.0337374	0.0208657	0	0.015338	0.00860702	0.0154571	0.0264513	0.008123	0	0	0.01158
runx1t1	0.122988	0.0506851	2.55974	1.31089	1.74586	0.0973194	2.95934	0.0847023	0.924906	0.316529	0.173069	0.036552	1.2483	0.213292	3.35923
LOC101471517	0.058191	0.0382897	0	0.0231051	0.0614643	0.0379937	0	0.510947	0.0904481	0.0290052	0.0386635	2.8039	0.0889956	0.103739	0.0484752
tmem132e	7.96385	11.5209	0.62167	6.79399	2.3576	3.25611	8.70903	2.25664	0.968048	1.20123	8.0059	7.98745	1.05663	8.52001	13.0463
scg2	0.068583	0.00377006	0	0.149253	0.314811	0.14009	0	0.113584	0.0952528	0.0417047	0.156322	0.011661	0.0131143	0.341654	0.8728
LOC101467812	0	0	0	0.000999996	0	0	0	0.000329605	0.000493066	0	0	0	0	0	0.00755961
LOC101486067	0.417012	0.491906	0	2.5725	3.11656	1.90556	3.13804	5.79791	2.05415	1.22942	3.50372	22.2832	12.3413	31.5121	4.46271
tmem132c	0.760553	8.25628	0	1.21775	2.5033	0.0468002	0.447742	0.278968	0.600115	0.476352	0.764507	0.163156	2.04683	0.66708	3.30682
pcdh9	5.03117	12.4387	0.0825246	4.96505	0.348485	0.268198	0	9.19203	2.47285	2.30882	2.35667	26.7286	4.35541	1.92969	10.6965
LOC101485789	1.04633	0.148466	0.408796	8.17224	0.340996	0.692439	0	0.172927	0.118281	0.413562	0.164843	0.0889833	1.88645	0.140237	1.69986
epha10	0.405852	6.27859	1.93584	1.35265	2.35887	1.26277	5.10624	8.62465	5.45675	6.34135	7.26173	1.42944	4.21818	3.10943	5.45043
LOC101482372	1.06288	0	0	0	0.00113041	0.00794104	0	0.00150189	0.00109809	0	0	0	0	0	0
LOC101485975	0.234909	0	0	0	0	0	0	0	0.00247412	0	0	0.00810762	0	0	0
LOC101480884	0.0752199	0	0	0.000345294	0	0.0022771	0	0	0	0	0	0	0	0	0.0010563
epha3	5.47159	0.116833	18.2157	0.459612	0.692567	5.13683	1.64577	0.323849	0.111753	0.0450814	0.409623	0.213645	0.0197555	3.28792	1.66192
LOC101475274	1.01112	0.0295799	0.107167	0.0254396	0.0775676	0.00352339	0	0.469881	0.427845	0.0100618	0.372734	0.0135345	0.197273	0.240432	0.158773
tll1	0.0435208	0.0192775	0.0881834	0.00896415	0.023239	0.00972457	0	0.0170197	0.0224175	0.0164699	0.0168008	0.0252777	0.0152989	6.53284	0.071975
LOC101467313	0.0172235	3.47998	0	0.0908879	1.57275	0.123969	0.886631	0.0383811	0.0408092	0.0120011	0.0384353	0.0110645	0.0265743	0.263282	0.816817
LOC101480917	0.00510643	0.00738289	0	0.00791494	0	0.00314508	0	0.0116271	0.0206709	0.0248861	0.0125565	0.0109484	0	0	0.127257
LOC101474783	0.379659	0	0	0	0.00652734	0	0.0498688	0.000240572	0.0060222	0	0	0	0	0	0.0145528
LOC101470464	0.592555	0.0274966	0.580522	0.035288	0.668924	0.0158402	0	0.0595615	0.376004	0.102334	0.0114107	0.0152878	0	0	0.0971791
ctgf	0.186075	0	1.23023	0.00366843	0	0	0	0.000471953	0.0025065	0	0	0	0	0	0
sema5b	4.78449	4.02925	51.5459	0.651166	0.272904	0.280713	0.212217	7.89267	0.425913	0.407682	2.6027	9.25347	0.165145	4.59575	4.56101
LOC101480351	0.283056	6.52615	0.282152	0.0326509	0.0418079	0.0343025	0	0.0213034	0.0436925	0.0486726	0.0235065	0.05975	0.148331	0	0.0491558
LOC101466116	0.241595	0.995936	0.269613	0.055559	0.0627604	0.383273	0	0.0367302	0.0255119	0.0198415	0.0239546	0.0794208	0.257479	0.407375	0.259083
LOC101484255	1.08171	10.8107	2.54726	0.213721	0.484305	0.249732	0.0748139	0.242041	0.151614	0.190815	0.212339	0.113431	0.337023	0.0980489	0.274983
LOC101466356	1.33109	0.00295369	0	0.00186617	0	0.00328868	0	0.00341689	0.00434093	0.00342533	0	0.00911312	0	0	0.00757081
cldn19	0.273854	6.3946	0.856523	0.0226942	0.54816	0.026175	0	0.0038622	0.0255089	0.00419413	0.00130027	0	0	0	0.0594438
LOC101466396	1.84077	0.0193614	0	0.00664079	0	0	0	0.00496826	0.00384641	0.0187637	0.00218048	0	0.00635938	0.018478	0.00619124
wdr49	0.552313	0.0080827	0	0.024819	0.0244143	0.00888438	0	0.0762227	0.0167377	0.0173078	0.0220546	0.282029	0.0372579	0.0248967	0.353753
APK84-gp08	0.655257	0.518538	1.23867	0.802501	0.574842	0.573717	0.170946	0.769273	0.788098	1.11628	1.31957	0.837317	1.34591	0.640939	0.837504
piezo2	0.177365	0.0188602	2.25687	0.00193249	0.00309484	0.0063343	0	0.00251856	0.016784	0.00472856	0.00491587	0.00707282	0.0175144	0	0.069958
LOC105940978	0.526714	0.433666	0.173828	16.2382	1.39418	0.629246	6.87505	1.93496	0.771663	1.00601	4.45168	1.93864	7.43885	28.4796	8.95329
LOC101485288	2.10045	1.73026	0	0.00488207	0.00425194	0.00325096	0	0.00328847	0.00261661	0.00148488	0.00237184	0	0	0	0.00253126
plpp4	0.0812321	1.59064	0	0.0595759	0.0290434	0.252708	0	0.674519	0.345031	1.17417	0.969407	0.0640278	0.0930038	0.160603	1.16404
LOC101476758	0.303833	1.08888	0.0430797	0.0207046	0	0.0166855	0	0.0104874	0.00960145	0.0082966	0.0304669	0	0	0	0.103413
LOC101480240	0	0.0162056	0	0.036722	0.0040951	0	0	0.00189453	0.00341057	0	0	0	0	0	0
LOC101470091	2.61152	0.368418	0	0.00407303	0	0.173116	0	0.013591	0.0451225	0.00293161	0.00705608	0	0	0	0.0120832
LOC101474210	0.0726738	0	1.24591	0.0010379	0.00995464	0.00487915	0	0.00246034	0.0379174	0	0	0.0517881	0.0125249	0	0.00512925
gulp1	5.50563	2.59137	1.60916	0.0943046	0.404798	0.182136	0.229198	0.0247278	0.0185355	0.0293337	0.0444324	0.0907367	0	0.650383	1.35516
LOC101470683	0.153921	2.51551	0	0.493943	0.98495	0.0617605	2.91847	0.168837	0.455502	0.0375861	0.051885	0.139148	0.0120313	0	0.439996
galnt10	0.178098	1.24638	0.0987323	0.590045	0.467438	1.32989	8.29844	2.4418	1.6546	2.52038	0.800246	0.487545	0.403472	0.525982	3.65782
cd82	0.208169	0.0679588	0.339842	0.524789	0.0110251	0.0345191	0	0.105648	0.0203044	0.255891	0.284431	0.14352	0.018484	0.585231	0.115892
LOC101487988	0.67937	0.125695	0.108001	0.0274166	0.0200828	0.0317774	0.0352074	0.0333374	0.0237491	0.101531	0.0283152	0.0574542	0.01335	0	0.118811
plxnd1	0.988893	0.205193	0	0.0416147	0.371988	0.472362	0.580701	0.227525	0.148339	0.0338617	0.173495	1.83729	0.0271916	4.68444	1.2259
egr2	0	0	0	0.0316607	0.22207	0	0	0.00317538	0.00622566	0.00124097	0.00675526	0	0.00780216	0	0.0206263
pik3r6	0.213114	0.0357101	0	0.00229794	0.559218	0.24618	0	0.00428891	0.00269158	0	0.0184075	0	0	0	0.0734114
oxr1	1.23913	3.27537	1.9346	16.9434	3.07125	4.78866	0.780662	2.09648	3.96343	0.794768	1.22215	0.925478	4.43508	2.00518	5.50932
frmd7	0.0563312	0.0618311	0	0.239902	6.02713	0.0103453	0	0.0876949	0.0156195	0.497344	0.137479	0.0174508	0	0.0502979	0.0227001
rarb	0.278507	0.275758	0	4.17606	0.449318	0.29614	0.134992	0.591468	0.367924	0.313113	0.72392	3.91683	0.260715	2.27189	1.67782
dlgap3	0.156689	1.41961	2.99108	0.590034	0.818323	6.84095	0.802828	1.65099	2.06939	1.79135	1.18081	0.137684	0.309459	0.72379	4.50954
LOC101485494	4.1703	17.2703	2.74517	5.05439	3.37099	3.27405	25.5793	12.0175	14.0994	35.7008	21.9061	28.1582	18.944	19.2048	19.2597
lmo7	0.00893799	5.51055	0.0627321	0.0370518	0.0108623	0.0247916	0	0.0117227	0.0120824	0.0180232	0.00864561	0.0060937	0.0170452	0.0142727	0.134111
LOC101480830	0.514559	15.7381	0.188745	0.301968	0.340196	0.408213	0.168539	0.306736	0.340628	0.307917	0.370208	0.339579	0.177816	0.467094	0.46797
fat4	5.70831	0.0215568	1.66067	0.034035	0.00633896	0.35297	0	0.0806224	0.0325106	0.0301663	0.0646715	0.00852753	0.00940748	0.0284428	0.075389
LOC101481498	2.30808	3.88498	0.213528	5.50788	1.61592	16.9088	0.0729474	4.08075	9.84727	0.42002	8.06973	0.188669	0.501414	0.08676	2.56315
nfia	8.26352	5.11823	1.77706	0.0912607	1.134	2.64014	0	0.279606	0.121682	0.0209921	0.0886351	0.00472497	0.0102663	0	0.3919
LOC101470700	0.0334754	0	0	0.00386671	0	0.0173207	0	0.00082739	0	0	0	0.00628839	0.0140823	0	0.00763853
plekha4	0.0188657	4.1556	0	0.0083033	0	0	0	0.00845099	0.0293771	0.00651881	0.0377328	0	0.274378	0	0.00308054
sik2	0.791864	1.89447	8.34321	0.600857	1.22076	2.82471	0.398263	0.681103	0.492011	0.389746	0.804548	0.529259	2.1536	0.557351	1.30348
LOC101476769	5.25821	0.00985186	0	0.0119103	0.0135751	0.00538088	0	0.014467	0.0184703	0.0143245	0.0202951	0.00951294	0.0234949	0	0.00970221
LOC101479141	0.117351	0.110528	0.143666	1.40531	0.276391	0.086041	3.17623	0.346649	0.138873	2.11158	2.65369	0.0760298	0.914703	6.87831	2.49456
hspg2	1.06334	0.0608517	14.5648	3.02888	0.0520278	0.09125	0	0.0984555	0.0265875	0.0775701	0.176399	0.0611815	0.00707534	0	0.0923965
nrp1	0.725566	0.0855342	0	0.195736	0.61874	0.370701	8.90088	0.42102	0.327511	0.0751963	0.491345	0.0786586	0.00775122	0.0693571	2.51953
LOC101485591	0.132845	0.0313383	0.498642	0.778371	0.25298	0.565208	0.688532	0.762031	1.18815	0.370594	0.389921	0.861426	0.681406	0.040385	0.430345
dock1	8.26212	11.1085	3.53751	0.113842	0.09587	0.059315	0.0763773	0.11731	0.184992	0.072336	0.124943	0.141636	0.131654	0.0490855	0.199163
LOC101481663	0.211207	0.359743	0.417871	0.127563	2.18665	3.10691	0.548906	4.45233	2.99178	1.77083	0.72722	0.405038	1.19873	0.327292	0.45393
LOC101479206	0.127558	1.88805	0	0.707597	2.2474	0.0686965	5.90169	0.0693253	0.0535499	0.0366847	0.152304	0.0665458	0.14715	1.44534	1.84117
LOC101468117	0	0	0	0	0	0	0	0.000580907	0	0	0	0	0	0	0.0532287
sox13	1.84684	0.1686	0	0.845763	0.38393	0.0197393	0.192844	0.0109215	0.0109792	0.00811953	0.00872569	0.00912269	0.0543171	0.0293812	0.616566
LOC101470324	0.477698	0.0328857	0.262219	0.00686847	0.00214313	0.00323183	0	0.00655904	0.00435869	0.000938686	0.0212552	0.00581239	0.0121914	0	0.00778256
agtr1	0.00258896	0	0.976995	0.000604617	0	0.00185387	0	0	0	0	0	0	0	0	0.00265087
ldb2	0.50504	0.797332	0	7.18689	1.34823	0.090339	2.85224	0.146914	0.420289	0.142962	0.189775	1.47386	0.952674	2.59949	3.60695
LOC101478165	0.0781845	0.101531	0	2.932	0.0982734	0.251392	5.14153	0.198869	2.19531	0.706543	0.430614	0.291434	0.323612	0.236087	1.77145
LOC101481852	0.0069781	0	0	0.000671442	0	0.00371872	0	0.000205955	0	0	0	0	0	0.309809	0.101142
LOC101477577	0.36915	0.281921	0.0977402	3.89297	0.493795	0.742913	0.196075	1.23905	1.08124	1.06471	0.899073	0.823741	1.44731	0.840986	0.659904
acvr1c	0.015355	0	0	0.013246	0.0535718	0	0	0.0239015	0	0.000700035	0	0	0.00993222	0.0163197	0.0924852
tenm2	1.00709	4.25432	0.788098	11.3652	0.564895	6.37003	0.346385	12.4363	8.68936	12.9003	11.1999	2.52246	0.761752	5.86467	12.1648
vstm2a	0.356318	7.25348	0.443935	4.7083	19.0747	14.0775	11.316	2.35806	0.625935	2.09946	1.70738	5.52258	0.246673	3.102	10.6596
LOC101483810	9.6034	1.28781	5.97593	0.136795	0.125879	0.0713187	0.0473774	0.109571	0.0944643	0.101478	0.100036	0.0806344	0.134505	0.0265751	0.143991
LOC101476508	0.0463997	1.9576	0	0.0141144	0.0685124	0.144061	0	0.0187878	0.0604037	0.0130887	0.00295475	0.00645674	0.274867	0.0471634	0.649814
rrad	0.037654	0.120207	0	0.218514	0.053631	0.819615	0	0.0578463	0.0693575	0.0255871	0.0485809	0.0253885	0.287957	0.0842359	0.223364
LOC112435276	0.11	0.00959166	1.57997	0.00691666	0.00943309	0.00526819	0	0.00525439	0.00634741	0.00293899	0.00308687	0	0	0	0.00743591
LOC101469994	0.12566	9.47948	0.0720005	0.265296	0.218321	0.0709676	0.0352074	0.109318	0.34229	2.1143	0.162613	0.117534	0.0643998	0.0403032	0.800894
LOC101483839	0	0	0	0	0	0	0	0	0	0	0	0	0	0	0.015223
LOC101471239	7.04829	0.01454	4.15079	0.0173217	0.115333	0.0665582	0.0524951	0.102852	0.0268509	0.0954265	0.184664	0.00506606	0	0.0254321	0.112607
LOC101470163	0.0146295	0.0280417	0	0.125991	0.0437898	0.40512	0	0.37624	0.0563853	0.0177726	0.149152	0.620011	0.0132596	0.0437543	0.0859093
LOC101463587	0.895587	0.344865	1.93944	0.0473056	0.0253041	0.0391695	0	0.015491	0.244939	0.00234118	0.0135826	0.0139317	0	0	0.0634515
LOC101467015	0.00666563	0.00279743	0	0.00586399	0.00391653	2.44154	0	0.0451952	0.0108615	0.00227913	0.00171167	0	0.0162583	0	0.0216442
LOC101473738	1.99566	5.40243	4.80873	0.656088	1.13054	2.9168	4.04279	0.501579	0.423256	0.405166	1.29598	0.611986	0.207521	0.946662	3.58814
LOC101478720	7.69362	1.80115	10.9261	0.0262094	0.611627	0.120812	1.65259	0.316112	0.0288722	0.057417	0.0539198	0.0416415	0.0357908	0.152136	0.155254
LOC101488128	14.4813	11.0028	15.7549	0.556686	0.583511	0.630941	0	0.0369071	0.494136	0.209861	0.312943	0.0521902	0.0432119	0.115133	0.199523
LOC112436145	0.0122637	0.0359216	0	0	0	0.0156219	0	0.000233951	0	0.00921565	0.00298525	0	0	0	0.000896564
kcnh5	0.245183	0.164047	28.1379	0.876384	5.15883	0.864462	0.132428	2.6217	0.441476	0.69283	3.50393	4.2913	0.0784623	0.246002	3.6442
LOC101481179	0.109683	0.0677602	0	0.121151	0.135708	0.0604612	0.204563	0.255704	0.0577874	0.116558	0.155472	0.830272	0.051296	0.205335	0.656284
LOC101479993	2.05718	1.37967	2.66158	0.98387	0.52091	0.601648	0.472183	4.38431	3.9186	5.33652	2.16984	0.901666	1.5704	1.06007	2.16129
LOC101484712	0.0741583	0	0.311409	0.0319405	0.018376	0.103112	0	0.0166243	0.0509854	0.0179739	0.0487452	0.0395822	0.0791982	0.016673	0.219971
LOC101479169	0.132297	0.25246	0	0.104807	0.128288	0.100251	0.457604	4.77234	1.15752	1.82063	1.31734	2.38755	2.77676	2.03374	0.437483
LOC101484797	1.23394	0.245179	0	0.00395043	0.00668225	0	0	0.00582355	0.0119047	0.00112614	0.0111283	0.012089	0	0.0423977	0.00695969
eno4	0.203637	0.0174086	0	0.16808	0.0624052	0.0533478	0.0830675	0.0332429	0.0382974	0.0525655	0.0548152	0.0519425	0.0901508	0.0374796	0.540603
filip1	0.0712053	0.0479946	0	0.0444395	0.0771649	1.81066	0.334828	0.0520349	0.0748277	0.271317	0.041987	0.0203894	0	0.023635	0.127951
adamts14	0.0738031	4.32664	0	0.00706487	0.00478213	0.0137615	0	0.0101741	0.00801279	0.00812902	0	0.00376584	0.0167822	0	0.0183191
LOC101485854	0.477873	0.0159362	0	0.211728	1.36	1.55187	0	0.717057	0.216614	0.333866	0.750648	0.061067	0.471689	0.0725252	1.22481
LOC112430876	0.793847	0	0	0.00163633	0	0	0	0.000224252	0	0.00208905	0.00335812	0	0	0	0
APK84-gr01	4.33107	3.49215	6.33067	3.34725	3.03447	3.03761	1.11428	3.3783	3.9587	3.73956	4.51428	3.42289	4.8034	4.06899	3.81809
LOC101480015	0.473346	1.53811	0.590616	3.76337	9.9564	0.717829	9.69497	2.99605	1.49306	0.370956	1.48142	8.76896	5.24867	1.34009	1.79498
sdk1	1.86025	3.70906	69.6826	0.861574	1.87725	0.446523	0.563606	2.14031	1.38984	0.793652	1.03202	1.43333	3.02312	8.01266	5.30767
cpne8	1.22561	2.24628	0.999164	1.20387	0.359163	1.39691	0.578107	1.66667	0.537707	0.405171	4.52837	0.220132	0.151086	0.155911	1.97663
LOC101477989	3.96526	11.3391	1.02318	2.85545	4.50236	4.50503	0.185023	2.25324	1.23524	2.32379	8.01737	1.2573	2.83821	9.45914	8.74633
LOC101482336	0.871061	0.113993	0.122154	4.52406	0.0760644	1.1082	0.423545	0.72348	0.987462	0.0437691	0.137905	0.0307072	0.0489965	2.73967	0.916054
LOC101467518	6.19929	0.40401	0	0.212023	0.505474	0.2711	0.270595	0.115348	0.199749	0.126166	0.0997128	0.15364	0.0761136	0.0713191	0.153404
sema3f	0.225318	0.068978	0	0.00870166	0.0568767	0.00445154	0	0.1929	0.25237	0.0801265	0.160914	0.00745139	2.22181	0.0315659	0.258931
LOC106674892	0.418795	0.325223	0	0.263047	0.401595	0.193518	0.305125	0.449943	0.566681	3.72508	1.20054	1.05671	0.632386	0.262023	0.71602
dusp1	0.138298	0.0307685	0.35163	0.00654956	0.0301468	0.0095025	0	0.0706853	0.0276231	0.0522599	0.00904007	0.0625452	0	0	0.0282934
LOC101467272	0.0058024	4.75748	0	0.00611953	0.0200644	0.00976696	0	0.00988065	0.00701608	0.00644863	0.015549	0.0281448	0.0125092	0	0.0116467
igf2	1.0031	0.246469	3.11342	0.00404184	0.00255321	0.00434372	0	0.0595902	0.387798	0.005289	0.086369	0.00299673	0	0	0.0116744
baiap3	0.145581	10.0671	0	5.35131	0.898785	0.104287	3.64448	1.09119	3.3942	0.0877968	0.894429	0.0863521	0.112659	0.205825	4.72782
LOC101464243	0	0.0150524	0	0.00886814	0.0171692	0	0	0.00407557	0.001782	0.00185277	0.00242761	0	0	0	0.0709335
LOC101476040	0.0190927	0	0	0.00515599	0.00260839	0.00148837	0	0.0993417	0.0366942	0.00657432	0.0157713	0	0.0490608	0	0.40976
gdpd5	0.422574	0.0516166	1.11896	0.069219	4.02592	0.296357	0.995919	0.303082	0.387087	0.424916	0.209772	0.315671	0.0513983	0.210124	0.267856
LOC101484174	6.07799	3.15713	0	2.06907	0.0588241	1.11094	0	0.395953	0.468762	0.153659	0.0599103	0.0270968	7.74459	12.9115	0.869919
epas1	1.54329	1.45009	1.60978	0.0963511	0.0217567	0.00907986	0	0.0264143	0.0242306	0.00383384	0.0360703	0	0.0303625	0.474787	0.265071
LOC101476036	0.0363938	1.88753	0	0.0201407	0.467335	0.343745	0	0.203731	0.562465	0.117676	0.66068	0.0538875	0.380705	0.405515	0.572677
htr2a	0.682759	0.545317	0.107167	6.46311	0.96268	0.805755	0.255612	1.53084	1.10447	0.288739	6.75038	0.288733	0.401451	1.47598	2.21181
ccdc3	0	0	6.58366	0.0101582	0.00362503	0.0104386	0	0.0130476	0.0558244	0.00581371	0.00793395	0.0187755	0	0	0.0088679
fosl2	0.197879	0.065566	0.497767	0.605107	0.722297	0.590756	0.0352074	1.183	0.923771	0.831408	0.514397	2.24575	1.73855	1.36318	0.612518
LOC101469923	0.0917019	0.0191412	0	0.0104211	0.206724	0.0631894	0	0.00283064	0.00598511	0	0.00128253	0	0	0	0.102096
LOC101474911	0.385375	0	0	0.000568506	0	0	0	0.000760518	0	0	0.00216177	0	0	0	0.0046372
LOC101472723	0.0151422	3.00412	0	0.0125268	0	0	0	0.00751796	0.0201738	0.0105215	0.00526025	0	0.00667596	0	0.0249661
LOC101466989	0.0104736	0	0	0.0126343	2.17876	0.00296169	0.450962	0.0296475	0.0219079	0.0611978	0.622212	0.00945456	0.00770278	0	0.145017
LOC101478276	0.0141294	0.0192037	0	0.0134568	0.0136614	0.03356	0	0.359736	0.335409	0.0872549	0.16998	0.0512688	0.112536	0	0.222478
rnf227	0	0	0.335533	0.00160676	0.0290282	0	0.637698	0.000285999	0.000469345	0.00170127	0.00177337	0	0	0	0.00468517
atp1b4	4.16901	0.0306039	5.3836	0.0174579	0.0147594	0.0236695	0	0.015368	0.0245587	0.0371849	0.00724315	0.0203478	0	0.0432279	0.0271805
pde10a	0.352486	0.0267468	2.25769	0.254934	0.0922194	0.683179	0.174914	0.0595239	0.0677244	0.0309653	0.0154556	0	0.02836	0.420564	0.640339
col13a1	0.601114	0.0988252	1.6179	0.563858	2.04969	0.161083	0.158539	0.0934906	0.157024	0.0762876	0.110885	0.106864	0.141872	0.160102	0.301062
LOC101473993	3.68342	14.0079	0.789472	5.9611	3.81397	0.588685	11.1626	5.06561	4.49591	18.6247	8.39229	0.476227	0.517723	25.2464	9.81079
LOC101470493	1.62036	0.571931	1.94145	0.110996	0.282491	0.406944	1.73965	0.230414	0.174596	0.073673	0.123898	1.38107	0.885136	0.719653	0.210968
slco2a1	0.0114819	0.00662597	0.0430797	0.0648061	0.00175443	0.00327275	0	0.1269	0.0131573	0.00403405	0.013839	0.0162152	0.010564	0	0.0112889
LOC101483324	0.240676	0	0	0	0.00349949	0	0	0.00137619	0.00338688	0	0.0012455	0.00793847	0	0	0
LOC101467357	2.51025	0.224436	8.5	0.127753	0.314572	0.0989391	0.0352074	0.131538	0.114133	0.158211	0.135363	0.198482	0.0932982	0.130729	0.17327
LOC101479283	9.43205	0.59314	0	0.306175	0.603596	0.0391878	0	0.0831331	0.0572559	0.016706	0.228618	0.16809	0.00658408	0.0634085	0.379928
grm8	1.29526	13.9943	0.377979	22.1737	1.22189	0.444495	5.75504	4.84373	1.77747	1.10432	4.10553	24.2715	0.930745	40.9449	12.3347
LOC112436160	0.0694049	0	0	0.000932561	0.0028369	0.0155993	0	0.002121	0.00285191	0.00538954	0	0	0	0	0.00138384
LOC101485404	1.17854	5.62808	0.595985	4.95297	6.50129	53.1773	5.50318	13.4609	17.3986	10.0228	15.2217	13.057	21.0479	23.3298	6.6503
LOC101471348	0.576011	2.13865	0.0360002	0.557695	0.0936317	0.155117	0.150508	1.16539	2.47674	1.77519	0.365851	0.354166	0.175291	1.8644	2.94919
LOC101463906	0.0377393	0	0	0	0	0	0	0	0.00500078	0	0.0141019	0	0.00658408	0	0
sertad2	0.831425	0.422438	1.76513	0.828664	0.886002	0.360989	0.495799	0.619997	0.769748	0.907395	0.46648	0.457507	0.825308	0.260033	0.31269
LOC106676021	0	0	2.26519	0	0	0	0	0	0.000426958	0.0062888	0	0	0	0	0.00143752
LOC101475150	0.0804289	0.0901285	0	0.932054	1.83186	0.050636	0.643569	0.417684	0.566302	0.455054	0.648123	0.490339	0.826402	0.438004	0.419091
LOC101483538	0.836184	0.478765	4.18459	0.00291348	0.00938141	0.0191406	0	0	0.00365849	0.00208399	0	0.0106224	0.0160016	0	0.00400225
LOC101486595	0.346638	0.425349	0.141291	0.00217784	0.2428	0.00449481	8.01254	0.026688	0.0428114	0.0254198	0.0183509	0.0282933	0.0207058	0	0.0342704
LOC101476379	0.017061	0.0203003	11.6786	0.0754726	0.0360417	0.228509	0	0.0202012	0.0211638	0.0187594	0.0236792	0.0453297	0.0127289	0.0413391	0.180917
LOC101464894	2.40717	0.182396	0	0.0350203	0.108705	0.022749	0	0.030651	0.0435176	0.0145581	0.0133075	0.0462371	0.0495161	0.75177	0.372527
etv4	0.434404	2.21864	0.825589	0.00264033	0.00985875	0.0117864	0	0.0047183	0.00048277	0.00145968	0.00239712	0	0	0.0515772	0.0115755
LOC101471901	0	0	0	0	0	0.0033928	0	0.000429097	0	0.00444753	0	0	0	0	0.0294214
LOC101487394	0.0284066	0	0.0792293	0.0102837	0	0	0	0.00839746	0.0156486	0.00741848	0.00728846	0	0	0.0634524	0.00872276
gabrg3	0.0838578	0.196585	0.188196	1.09066	3.20954	0.0901661	8.83943	0.178916	0.183233	0.10253	0.165555	3.34422	4.59608	0.270555	0.861126
st18	0.256635	5.94421	0.175587	0.0656623	1.51866	0.109499	0	0.351006	1.78914	3.57945	0.0501806	0.0155329	4.25766	0.130007	0.210727
LOC101471890	0.88519	0.569452	0.650327	0.00741055	0.00179901	0.00695049	0	0.00434339	0.00507834	0.0155525	0	0.00993807	0.00996929	0	0.0101486
LOC101478962	0.0224207	0.00841252	3.47114	0.00560138	0.0196817	0.102377	0	0.00700623	0.00279653	0.0111573	0.0100826	0.0194125	0.00606802	0	0.0498408
fam19a2	0.19955	0.157835	0.427658	4.3592	0.0911481	3.5553	1.0994	0.4529	1.35948	1.97271	2.10499	0.102803	0.579942	0.976131	1.6036
LOC101486445	0.0727696	0.144807	0	0.238877	3.3893	0.263451	1.11525	0.0715634	0.10504	0.0698587	0.0913888	0.091731	0.0802542	0.0394788	0.247232
lrp1b	0.570203	5.60442	0.412769	22.4521	4.09286	4.60883	7.5263	0.932871	1.998	0.538313	0.827461	5.65459	1.7554	6.83463	7.36941
LOC101478696	0.507828	0.234455	0.170733	2.25043	0.9978	0.617753	1.30945	0.175384	2.08124	3.79161	1.85331	0.147593	0.134406	3.00932	2.56442
LOC101487700	1.3139	1.10898	0.70855	23.7086	35.9884	26.9956	33.1643	0.403253	0.471897	0.485858	0.395648	0.393246	0.601212	0.476904	17.1114
zic2	1.76976	0.0663589	6.85931	0.0141208	0.0331892	0.0485206	0	0.320427	0.0673947	0.00613582	0.097946	0.00376584	0.0303762	4.45861	0.812064
LOC101464554	1.54644	3.65214	0	2.09358	0.902067	0.966556	3.28576	1.46353	1.85576	1.93511	3.03628	0.467333	0.242643	3.70253	3.92323
LOC101481688	1.10817	1.24251	0.184886	2.28056	7.32207	0.884303	2.44578	0.959747	3.64525	1.00333	0.699087	0.144775	3.20839	0.852194	3.04955
pou6f2	0.00615295	0	0	0.207906	0.076103	0.0221261	0	0.00107331	0.0047565	0.00230974	0.00821028	0.00726487	0.0188691	0.016673	0.340715
LOC101486363	0.0695775	0	0	0.0385685	0.0693917	0.0207106	0.13423	0.0497667	0.214536	0.0266359	0.0719042	0.0200824	0.00770278	0	0.0952343
pltp	2.68975	0.164896	10.6683	0.0348331	0.0838953	0.0591823	0.0473774	0.0442896	0.0499197	0.0530711	0.0570351	0.0881662	0.0480239	0	0.140621
LOC101468238	0.0333721	0.0264823	0	0.0140436	0.00223681	0.0317384	0	0.230904	0.0186655	0.0036443	0.00127397	0	0.0111289	0.674262	0.192753
flt4	0.350873	0.0766272	0.0853126	0.0248819	0.0643212	0.0508942	0.116181	0.0319201	0.0220263	0.0365869	0.0757318	0.0392468	0.0559682	0.0204778	0.128374
LOC101479426	0.00194179	0	0	0.0219398	0.0081125	0.0199834	0	0.0141913	0.0364957	0.0411338	0.0244057	0.0257525	0.0368785	0.0478047	0.0562128
LOC101465878	0.0475495	0.0244011	0	0.00087426	0	0	0	0.000928711	0.000566174	0.000973945	0	0	0	0	0.0198275
tns1	10.5036	1.95492	4.13167	0.0766362	0.324069	0.634985	0.0598154	0.547362	0.292459	0.175318	0.581417	3.72987	3.60307	1.60685	0.739264
LOC101468472	0.67816	0.369834	3.00492	0.13781	2.39109	0.789955	0.319194	0.0778221	0.427495	3.89695	0.717682	0.122932	0.517487	2.71001	0.551778
zeb1	2.89726	2.95394	0.331602	0.0961813	0.229652	0.758199	1.13917	0.728903	0.234006	0.0170423	0.0109432	0.00626767	0.0366429	0	0.141678
bdnf	0.0324026	0.0489895	0	0.0152843	0.0255864	0.0286665	0.0397369	0.921514	0.633753	0.353445	0.503098	0.879617	0.525855	0.646579	0.312963
LOC101472333	0.00903163	0.00252584	0	0	0	0	0	0.000791599	0.00203091	0.00135148	0	0	0	0	0.00890335
npas1	3.32254	2.64559	0	0.00313724	0.00554752	0.00306928	0	0.0060393	0.011672	0.0007861	0.00170842	0	0.0271391	0	0.224184
LOC101481141	0.0171962	0.00295369	0	0.00622112	0.0136338	0	0	0.0151157	0.0528798	0.00237349	0.00936473	0.00324982	0	0.0376279	0.0427333
rbm47	0.533618	0.0439018	6.86807	0.00204163	0	0	0	0.00523034	0.00394195	0.00188526	0	0.0150634	0.00710829	0.0501354	0.00949653
LOC101481412	1.8858	4.64923	5.53914	1.03784	0.203904	0.399856	1.88491	0.359331	0.175411	0.085396	0.16903	0.196963	0.205142	0.184023	1.90271
LOC101479377	1.17418	0.24428	0.317824	1.46043	0.612278	2.02266	1.79965	0.660035	1.15035	2.01319	0.998384	0.152514	0.0981326	0.44259	3.81194
bean1	0.252161	0.515825	0.157313	0.526486	0.221165	0.312921	0.182783	4.09974	0.556829	3.01441	2.06363	1.15704	2.30573	0.612788	0.652159
efna5	6.0971	1.69968	0.28614	1.24235	0.482141	6.45076	0.460321	1.45474	4.46346	9.22334	2.06533	0.318019	0.86836	0.488881	5.36899
rims4	0.17743	0.161816	0.188196	1.21596	4.24526	1.13292	0.430594	1.32528	1.51127	0.394464	0.790393	0.192123	1.04285	4.06661	1.36757
LOC101483071	0.316625	0	0	0.165732	0.0208963	0.00520886	0	0.00221528	0.00333393	0.00291061	0.0185836	0	0	0	0.0146934
smoc1	1.43151	0.0254062	0.0869142	0.0909662	0.187471	0.0242752	0.692965	0.0851687	0.0284989	0.0148251	0.0804569	0.607425	0.0410243	0.196572	0.247436
LOC101477672	2.89204	0	0	0.0738049	0.00785594	0.185089	0	0.00637936	0.0140914	0.0100647	0.00255156	0.00848528	0	0	0.240692
col27a1	0.0436964	0.235508	0.415102	0.802369	3.72809	0.0210744	0	0.108301	0.0274424	0.039528	0.0133475	0.0256611	0.015781	0.335195	0.207051
elfn1	0.565978	7.90414	0	0.644929	0.175633	3.55367	10.0489	3.21496	1.1398	5.86342	5.25856	0.25408	3.44527	0.770334	5.28212
LOC101478527	0	0	0	0.0118178	0.0133552	0	0	0.00127095	0.0065371	0.00384574	0.00151449	0	0.0124665	0	0.15315
LOC101475048	0.583545	0.337136	0.655383	7.2925	2.57801	17.2841	0.148787	2.25824	1.65718	3.60174	1.25714	3.32682	0.613569	1.58781	4.4193
LOC101476932	0.00631934	0	6.05371	0.00083333	0.00616302	0.011461	0	0.00272623	0.00321572	0.00356833	0	0	0	0	0.00395811
LOC101467223	1.49914	0.00627616	0.0881834	0.0527336	0.131437	1.10251	0	0.0102395	0.0321357	0.0165936	0.0381663	0.0191381	0.00711302	0	0.0668519
cdh11	5.0078	5.56264	0	3.70206	0.196953	8.2786	3.06248	4.09173	1.60456	1.39037	2.40028	5.14165	11.7625	3.34798	5.37638
nab2	0.144875	0.1872	0.124676	1.88641	1.87553	0.140064	1.13008	0.809076	0.66611	1.19537	0.736891	0.906508	1.84834	0.285949	0.54193
LOC101482924	0.439719	0.101153	0	1.73124	0.599762	0.618469	1.04906	1.92812	0.658967	0.814913	0.908338	1.78245	0.297941	0.144795	1.8914
LOC101472138	0.472051	0.0695238	0.843678	0.541212	0.0230111	0.0473782	0	0.061763	0.11454	0.0406566	0.175434	0.00366587	0.017803	0.146545	0.295931
LOC101484070	0.0973913	0.153185	0	0.68161	0.0356665	0.0508364	0.116114	0.217924	0.311069	0.349044	0.216721	0.0986395	0.285784	0.0243833	0.120856
cspg4	0.0909423	1.82025	0	0.0200214	0.0335423	0.0239461	0	0.0147152	0.0182075	0.019357	0.012894	0.0259755	0.0476559	0.018478	0.0252558
epha8	0.781859	3.59983	0.276121	1.69091	0.303287	1.41137	0.319056	0.184588	0.253201	0.156782	0.088807	0.0667719	0.0903288	1.17866	1.38294
LOC101470470	0	0	0	0	0	0	0.765769	0	0	0	0	0	0	0	0.000901443
lhx5	0.468019	0.00511515	0	0.00382555	0.00767381	0	0	0.0468521	0.0247934	0.00819638	0.0229596	0.00610891	0.00764947	7.50174	0.607496
LOC101472388	3.57229	2.7328	0.15415	0.403867	0.481095	0.535939	7.71094	4.14373	0.763646	1.41191	2.20506	0.821489	0.526384	0.536448	2.16811
irs2	0.353719	0.424107	0.382581	0.317477	0.0489518	0.171908	0	0.247156	0.32934	0.413411	0.145	0.0703419	0.170894	0.110407	0.26533
LOC101480701	0.555212	0.268823	0.105941	0.200897	0.0394009	1.20275	1.33595	0.494091	0.667862	1.60381	1.49728	0.0234149	1.14068	0.0928318	0.764718
LOC101481106	0.198852	0.303875	0	0.145867	0.124534	0.0679409	0.0467836	0.103865	0.120388	0.120151	0.0904384	0.132351	0.116429	0.107752	0.223258
LOC101486626	0	0	0	0	0.00271553	0	0	0	0	0	0	0	0	0	0.0143102
sema3c	0.0666767	0.0248651	0.571887	0.00602746	1.09044	0.0731275	2.94136	0.0111492	0.113985	0.0228315	0.0104387	0	0	0	0.0622906
lhfpl6	1.18706	0.0530787	4.92742	0.0424099	4.90419	0.217582	0.0964478	0.460193	0.366545	0.467237	0.572576	0.225538	3.56912	1.01787	0.378937
helz2	0.120077	0.00291562	0.662722	0.00850195	0.01655	0.00891717	0	0.00646038	0.00785833	1.2561	0.042959	0.00552899	0.0402534	0	0.0150701
LOC101482747	0.00671583	0.153012	0	0.0155176	1.36769	0.0230041	0.0467836	0.00645661	0.00743373	0.127534	0.0114209	0	0	0	0.103799
LOC101485425	0.753828	0	0	0.00238846	0.0137816	0.00446966	0	0.000673787	0.00433306	0	0.00181896	0	0	0	0.0358093
pax7	0.0542784	0	0	0	0	0	0	0.0010513	0.00103926	0	0	0	0	0	0
mtnr1a	0.167805	0.148516	0	0.0802633	0.117455	0.120126	0	0.330826	1.66712	2.27358	1.03932	0.537273	3.75883	0.961392	0.813872
LOC101471251	1.65807	5.7163	0.901187	12.2276	20.9181	2.71051	0.717889	3.46373	2.88253	2.40064	3.24901	1.06876	0.854486	2.92469	9.72525
LOC101469279	0.0608536	0	0	0	0	0	0	0	0	0	0	0	0	0	0
id2	0.30693	0.0686457	0.252002	0.136468	0.141755	0.464753	0.282534	0.613238	1.10762	6.08306	4.82415	0.122936	0.660019	1.47781	0.410414
tp73	0.0115822	0	0	0.00174937	0	0.0042085	0	0.00102033	0.00275293	0	0	0.00753003	0	0	0.111547
LOC101481932	0.039951	0.00728085	0	0.242848	3.37808	1.6353	0.878858	0.165046	0.017016	0.0362713	0.324913	0.0240132	0.014818	0	0.491562
shc1	1.48714	1.95666	0.865383	0.350876	0.618896	1.72294	0.397973	1.36617	2.5653	1.16272	0.816268	1.29438	1.59799	0.518827	1.06708
LOC101478756	0.762196	3.30357	0.456755	1.34386	0.465813	0.382229	0.617709	4.05109	3.66623	4.75872	5.19213	19.7112	5.03647	19.2926	3.08907
vav2	3.74976	1.86315	2.71699	1.99204	7.62501	0.318569	1.26567	2.10444	4.85627	1.091	9.58763	0.422344	4.98346	0.548299	3.35331
rspo2	0.138463	0.0368378	0	0.0113527	0.429716	0.0293348	0	0.011624	0.0531059	0.00730895	0.0376815	0	0	3.39389	0.13107
npas3	59.8492	45.1645	0.198482	4.0966	2.82446	1.90006	3.6479	6.10835	10.6701	8.75525	8.22301	4.43131	8.7063	7.62375	12.7837
LOC101467796	0.0227335	0.00644505	0	0.0108062	0.0157625	0.0309483	0.0543658	0.00997901	0.0235925	0.0132467	0.0188475	0.0271838	0.0125494	0	0.0906883
kiaa1217	5.10189	2.52395	3.41053	7.50135	0.149856	10.1236	0.585312	0.361903	0.151341	0.486164	0.197702	0.101649	0.0593866	0.647285	1.18993
LOC101471433	3.19302	0.0366694	1.02679	0.0601735	0.0125248	2.44047	1.13812	0.260172	0.131633	0.0104794	0.0208443	0.246471	0	0.0142727	0.284032
LOC101475711	0	0.00799933	7.99082	0.00191603	0.00756282	0	0	0.00424837	0.00408465	0.00373639	0	0.00759684	0	0	0.00523872
LOC101470434	0.356188	1.48314	0.214065	4.90396	7.04269	28.0772	0.221714	0.284723	5.96017	0.175482	0.258135	0.642081	5.28168	0.176591	2.09876
bgn	0.184432	0.0872203	2.26788	0.00514617	1.24885	0.00550113	0	0.00370264	0.00359166	0.00176442	0	0	0	0.0443868	0.00258322
LOC101473107	1.3423	0.0305985	0	0.0208417	0.0133922	0.0281101	0	0.015543	0.0182722	0.00994351	0.00952963	0.0574368	0.0159917	0	0.0185129
LOC101483856	0.0133112	0.708746	0.0881834	0.0238899	0.0779774	0.644944	0	0.0426937	0.00614539	0.00847993	0.013477	0.00872302	0	0	0.421023
LOC101483076	0	0	0	0.00158991	0	0	0	0	0	0	0	0	0	0	0.00573099
LOC106674664	0.0342434	0	0	0	0	0	0	0	0	0	0	0	0	0	0
tfpi2	0	0	0.441364	0.00357428	0	0	0	0	0	0	0	0	0	0	0.00189617
trhde	2.4466	11.4693	1.77151	1.86619	50.5981	2.55945	16.3512	9.98294	6.84037	6.36413	5.57257	19.1787	1.36511	1.18799	12.909
LOC101485119	0.0479635	0.0318124	0	0.000784138	0	0	0	0.00154094	0.00332567	0.0041921	0.00152697	0.0188292	0	0	0.00829108
stk32a	0.0734253	0.283246	0.0360002	0.400738	0.161086	1.43389	0.743856	0.698113	0.514554	0.485091	0.197089	0.0809485	0.0249329	0.0564062	1.06573
LOC101473770	0.0668989	0.0223117	0.153213	1.60338	2.17634	9.49324	0	0.0188527	0.0237544	0.037193	0.0167729	0.0296182	0.0533122	0	1.34311
LOC101468154	0.237391	0.260305	0.0749535	0.861523	2.69486	0.24961	5.91299	0.399723	0.316068	0.445477	1.33797	0.861123	0.328488	0.146623	1.63765
LOC101467831	0.171249	0.740999	2.89494	0.799581	0.592943	0.421138	0	0.858565	0.318666	0.112945	0.752983	0.435424	2.13685	0.870469	1.14214
id1	2.44384	0	0	0.00666461	0.00462804	0.0213629	0	0.0286284	0.0134623	0.00423966	0.0100914	0.122866	0.00679484	0	0.0184496
LOC101479512	0.81118	6.14523	2.79006	0.0913104	0.0255395	3.86278	0.352376	0.0490022	0.0608078	0.0109694	0.13475	0	0.0169759	0.0436266	0.156942
LOC101482567	0.065837	0.00839229	0	0.0024205	0.00161812	0.760372	0	0.00504984	0.0127409	0	0.00774129	0	0	0	0.137402
LOC101466220	0.289627	0.0349124	0	0.0150393	0	0	0	0.00285843	0.00268273	0	0.00169782	0	0	0	0.0215588
gria4	0.518071	20.9876	0.364839	1.67608	5.98843	19.3507	0.524661	4.12058	1.90805	0.713734	4.91301	0.426914	1.4804	1.90061	6.59377
prox1	0.100679	0	0.361546	0.0223514	0.0357978	0.0804732	0	0.00235344	0.00830066	0.0107731	0.00233144	0.00441208	0.00679484	0	0.0805038
LOC101471215	4.92475	0.0252339	0.521276	0.0281035	0.038369	0.00234329	0.0335126	0.013875	0.0122434	0.0119429	0.00778635	0.0137893	0.00678478	0	0.0279685
tmc3	0.0475975	0.11893	0	0.029342	0.0507786	0.0291182	0	0.0423168	0.115802	0.0397373	0.106313	0.0230457	0.0737518	0.0447703	0.116391
itga1	0.0800493	0	0	0.0477863	0.030768	0.0868992	0	0.0645752	0.053257	0	0.0714071	0.0194035	0	0	0.0270361
LOC101476919	0.0209981	0.0169711	0	0.0086545	0.00701462	0.0258319	0	0.0335988	0.0136131	0.0173812	0.0321004	0.0111747	0.0117447	0	0.094713
LOC101463824	0.157531	0	0	0	0	0.00344332	0	0	0	0	0.000797017	0	0	0	0
kirrel3	18.602	7.44774	3.31435	14.2949	32.9559	2.30127	71.1584	9.16276	14.4936	2.32748	5.28998	5.20041	3.60133	25.1356	8.83522
grid1	3.90851	22.4856	0.650134	4.24851	17.5469	9.68551	0.255847	16.2792	15.8035	7.60939	44.9967	5.34106	7.3534	1.82491	18.6194
mecom	0.638199	0.0103407	0	0.00453495	0.00451113	0	0	0.00140428	0.00166791	0.00282346	0.00113709	0	0	0	0.0033635
LOC101464014	0.368909	0.0494769	0	0.131553	0.462225	1.37939	0	0.0551147	0.110517	0.0429677	0.105323	0.0526406	0.0903986	0.309276	0.951387
LOC101472406	6.19373	5.43495	6.77795	9.63392	3.81567	19.4937	3.81961	20.6587	8.36973	7.9434	5.76933	34.8881	9.5952	24.271	16.5475
ankfn1	0.142383	0.0637965	0.88377	2.72992	1.8889	0.0872004	0.418696	0.909569	0.816465	0.666738	0.12825	0.148819	0.36989	0.473516	1.73327
APK84-gp01	0.791658	0.633376	1.35581	0.82986	0.630125	0.721184	0.23452	0.79482	0.854441	1.14706	1.26217	0.755084	1.18885	0.846325	0.896677
cnksr3	0.284186	1.29167	0.0897215	0.242385	0.151991	0.0450843	0.0687186	0.49521	0.44062	0.578575	0.389782	0.0374154	0.0269261	0.0487977	0.036781
slit1	2.75	0.0244912	0	1.02498	0.176974	0.0702258	1.63694	0.152444	0.0492136	0.010989	0.3625	0.0878774	0.0649078	0.135714	1.13942
LOC101486193	0.0602739	0	0	0	0	0	0	0	0.0019918	0	0	0	0	0	0.000924223
LOC101481846	0.482708	0.319763	0.064871	0.37122	4.82967	1.76214	0.0953989	0.350082	0.625347	0.262309	0.634328	0.183015	1.3465	2.2622	1.83377
LOC101474173	0.125699	0.546703	0	0.29886	0.0176786	0.73448	0.220545	0.0466168	0.0263579	0.0151216	0.0712059	0.012369	0.0752717	0.00713479	0.843531
LOC101474016	1.08174	1.12862	4.17393	0.509607	0.167132	0.142706	0.0543658	0.155303	0.156486	0.118496	0.160019	0.13999	0.048182	0.571826	0.828791
LOC106676486	0.753014	0.0427162	0	0.00189184	0	0.00712103	0	0.00334818	0	0.0024112	0.00157628	0	0	0	0.00309579
chrm5	0.046177	0.0569923	0.098783	0.0236048	0.0188989	0.0202856	0	0.658439	0.805742	0.452842	0.544339	0.0124935	3.15338	0.0306661	0.111305
scara5	0.19058	0.0978482	13.1759	0.0516551	0.0375392	0.110704	0	0.0545823	0.0642891	0.0381326	0.0719601	0.0140312	0.0607682	0	0.124455
LOC101477945	0.00329455	0	0	0	0	0	0	0	0	0	0	0	0	0	0.00706332
LOC101466283	0.00632362	0.00768688	9.8992	0	0	0	0	0.00308531	0.0358325	0	0	0	0	0	0.000708455
c1ql3	0.00329644	0.0320465	0	0.0202867	0.018488	0.0180954	0.0696461	0.0134514	0.0067254	0.0111963	0.0126601	0.0160177	0.0146091	0.0808351	0.0493691
LOC101480347	0.220426	5.3977	0.524526	1.13968	0.60906	2.79199	2.59883	2.67574	0.63381	3.01864	0.667199	1.03579	0.981147	0.470014	3.78194
mlc1	5.24203	0.191057	0	0.0089219	0.00563837	0.00579054	0	0.00559315	0.00616336	0.00194564	0.00163352	0.0144543	0	0	0.0146629
LOC105941323	9.92432	0.585471	0	0.359129	0.0896654	0.154679	0	0.126836	0.155043	0.268508	0.0268686	0.0168082	0.0271621	0.0593033	0.558176
LOC101478566	12.7833	4.72118	10.1233	1.29899	15.5888	2.50244	14.0625	4.64499	3.09776	2.60886	8.05532	0.410538	0.282808	2.03902	7.49093
podn	0.0166214	0	2.26338	0.000533891	0.0019995	0.0565648	0	0.00137873	0.00102967	0	0	0	0	0	0.00361984
pgr	0	0	0	0.0028331	0.000905177	0	0.14718	0.0110019	0.000876263	0	0	0	0	0	0.176489
f5	0.0337356	0	11.9471	0.00750607	0.00464	0	0	0.00884724	0.0127364	0.0191988	0.0200026	0.0161055	0	0	0.00781236
homer3	1.30083	0.233706	2.27249	0.0800777	0.403369	0.437076	0.266084	0.68882	3.58564	1.08523	0.0411328	0.0591181	1.05535	0.0360311	0.752773
ust	0.187044	2.95398	3.29231	0.0372571	0.0926331	0.0248949	0	0.990025	0.961416	0.204908	0.610762	0.895989	0.49076	0.0720143	0.0957746
LOC106676644	0	0	0.431485	0	0	0	0	0.00164867	0.00335565	0.00332343	0.00208518	0	0	0	0
pdgfra	0.819358	0.00658978	10.4502	0.000361347	0.540415	0.00335139	0	0.00503468	0.00137351	0	0	0	0	0	0.042952
LOC101480282	0.148091	0.0205653	0.169791	0.0135445	0.014942	0.00912067	0.122599	1.02387	0.127087	0.00725439	0.0200383	0.485306	0.00606802	1.50862	0.148029
LOC101480711	0.376673	0.173733	0.0360002	0.217517	0.15322	0.610911	3.40569	0.577881	0.169678	1.49413	3.58394	2.39711	0.040921	0.102751	1.08126
samd11	0.320697	1.17947	0	0.7432	0.790874	0.595383	0.723188	0.364466	0.199942	0.214983	0.210974	1.05783	0.367201	0.0865205	0.332087
LOC101469316	0.72675	2.13242	8.38344	0.428166	0.20879	0.385947	0.548503	0.680664	0.468483	1.05638	0.673641	0	0.631414	0.0222531	0.987475
LOC101474761	0.192266	0.510201	3.03115	0.906184	0.280663	0.46449	0.215149	1.48503	1.05398	0.794394	3.11927	0.370558	4.18621	9.32378	2.98071
LOC101477371	2.97059	0.00908346	17.3001	0.159231	0.00562976	0.720225	0	0.007957	0.0209591	0.104378	0.0200463	0.0067681	0	0.355881	0.0162944
nppc	0	0	0	0.000627863	0	0	0	0	0	0	0	0	0	0	0.00844851
arx	0.946524	0.0286273	0.125464	0.030369	3.95526	0.800413	2.91964	0.0092455	0.0175105	0.00325706	0.00280001	0.00341033	0	0.0142696	1.04011
LOC101470536	0.44731	0.226296	0.0627321	0.179475	5.44245	0.413106	0.307461	0.539407	2.70218	0.228382	0.37513	0.324338	0.34662	0.282883	0.828708
LOC101472500	5.41767	0.726277	3.86509	5.54945	13.0367	0.399593	0.0672694	0.299788	0.350525	0.766436	2.18197	0.180564	0.184347	7.86828	2.6855
LOC101465777	0.0908446	0.0315993	0.87361	0.0275409	0.704821	0.184883	0.0467836	0.492358	0.0786516	0.0790147	0.304475	0.0632335	0.0174509	0.172954	0.0757552
slc4a10	0.129233	0.0599939	0.187731	0.13695	0.11979	0.0941577	0.124776	5.24315	0.642658	1.34675	1.71766	0.91814	0.0815498	4.12944	0.246493
LOC101466129	0.805333	0.719999	0.105941	6.51924	0.576111	1.2288	0.411804	1.44178	1.92695	11.2371	5.60716	3.33039	0.497613	1.79693	5.36872
LOC101474712	0.0085187	0	0.0823778	0	0.0028506	0	0.211851	0.00100257	0.00272332	0	0	0	0	0	0.0880867
LOC101480682	0.00513624	0	0	0.0010648	0.00257051	0	0	0.0013685	0	0	0	0	0	0	0.00109194
LOC101463912	1.14786	0.527112	0.108001	4.55215	5.23489	7.71995	7.26697	13.4024	6.50693	18.1931	10.3914	13.042	11.5913	13.308	6.59788
LOC101477176	0.0373643	7.00149	0	0.0130249	0.0117266	0.0487693	0	0.0469644	0.058966	0.0301798	0.0406456	0.0320353	0.0718423	0.20251	0.0483608
LOC101471750	1.80569	1.90674	0.356577	2.90592	0.0787862	10.6128	0.112037	1.68957	3.26568	0.145786	0.194658	0.893899	1.96798	2.98189	4.21292
rdh10	0.123071	0.0651313	0.785204	0.00122832	0.0674457	0.0392003	0	0.020745	0.0134265	0.183118	0.00511556	0.0190084	0	0	0.0629205
spata17	0.300899	0	0	0.000716295	0	0	0	0.000199701	0.000383408	0	0	0	0	0	0.00766822
carmil1	0.615036	2.96794	0.752785	1.17491	9.0443	3.01796	1.85725	0.441197	0.67051	0.240629	0.284893	0.369679	1.36342	5.16102	1.27443
LOC101474802	0.0138571	0.0349041	0	0.0330524	0.0109355	0.0222892	0.0885606	0.023924	0.0286346	0.0504	0.213685	0.0125416	0.0150749	0.43228	0.468744
LOC101470968	0.0939038	0.124202	0	0.0876765	0.0174814	0.113856	0	0.16166	0.25488	0.451835	0.870357	0.133724	0.52163	0.389637	0.0985373
hcrtr2	0.00577244	0.00586483	0	0.453516	0.0148265	0.101909	0.0335126	0.0177032	0.0239905	0.0153514	0.0255525	0.00912089	0.00533654	0.133537	0.344995
LOC101476097	2.33757	2.69204	21.1436	0.313422	3.94427	0.577021	5.26634	0.365259	0.234989	0.187521	0.905988	0.244355	0.0751616	1.26484	1.37685
tfap2e	0	0	0	0	0	0	0	0	0	0	0	0	0	0	0.014021
rorb	0.0107268	0.18974	0	0.0522117	0.00150316	0	0	0.0091166	0.0517836	0.0786743	0.0170606	0	0.0284786	0	0.19317
cdon	4.09035	0.00652551	0.151625	0.00559184	0	0.0776441	0	0.21645	0.017787	0.0145665	0.0303769	0.0121636	0.0102761	0.0291741	0.0991571
khdrbs2	0.25895	0.154297	0	0.464004	0.0852091	0.0327248	0.14133	0.0742335	0.0901008	0.0442964	0.262049	0.0545518	0.159461	0.924788	1.07088
LOC101482945	0.517469	0.0405666	0.373462	0.48899	0.957403	0.460357	0.159009	0.869347	1.49422	0.544342	0.484466	0.270375	0.552671	0.200912	0.56528
LOC101477440	0.00264474	0	0	0.000893571	0	0.0166124	0	0.0010932	0	0	0	0	0	0	0.000932486
dntt	0.0645303	0.0223082	0	0.0336882	0.0355263	0.0403919	0	0.284963	0.165232	0.0719244	0.263621	0.133772	0.0558905	0.161994	0.225101
LOC101487275	1.26774	8.24807	0.0360002	1.26072	2.68263	1.81128	0.683698	2.76924	8.30118	1.80646	1.13224	2.56404	2.83132	1.35452	3.20273
LOC101476292	0.206612	0.0195482	0.176367	0.0791074	0.0108209	0.0798025	0	0.00471469	0.00181548	0.00292088	0.00380497	0	0	0	0.0304636
rnf152	0.720434	1.29244	0.211077	1.12381	0.905818	0.525229	0	1.91408	1.75425	0.764025	0.952867	0.528886	1.52654	2.73125	1.08099
cdh7	2.17265	3.56307	0.18693	0.309303	2.15594	0.0523392	0.156111	0.782708	1.5905	0.576353	0.950672	2.70393	1.42269	0.695577	2.99631
thsd7b	0.45915	0.337787	0.0987323	3.12031	3.94909	3.37506	6.0827	0.48359	1.17615	3.68624	1.23833	0.408435	0.299337	0.780123	4.78889
LOC101468360	0	0	0	0	0	0	0	0.00143653	0	0.00186415	0	0	0	0	0.0110174
chga	0.166259	0.303624	0.0767766	1.18827	0.597551	0.356713	0.506414	3.0933	1.95229	2.80309	2.12986	0.082759	2.28423	0.213888	0.909115
LOC101463785	5.16473	1.00618	1.11501	0.348709	0.244921	0.098981	0.217264	0.3214	0.279026	0.359171	0.287755	0.158188	0.245358	0.250983	0.288776
LOC101466449	5.46238	0.0607027	0	0.712035	0.135763	0.114584	0.682859	0.288174	0.215907	0.453929	1.43732	0.100995	0.0538043	0.0207278	0.866503
LOC101479666	0	0.00487332	0.120878	0.00114148	0	0.00809321	0	0.0034143	0.00200908	0	0	0	0	0	0.0219977
LOC101469465	0.0187585	0.030632	0	0.0796152	0.0302132	0.193549	0	0.0334473	0.452816	0.00366154	0.062985	0.00459562	0.0561978	0.0773409	0.382619
LOC101488122	1.67942	1.67881	0.545429	0.0383782	0.0318706	0.0366457	0	0.117027	0.0393212	0.068851	0.00125668	0.00617723	0.00879322	0.248328	0.0185024
grm1	0.109654	0.707071	0	0.341174	9.48308	1.24323	3.93135	1.43507	0.533735	1.8733	1.94223	1.03107	1.43969	0.0365596	1.09015
LOC101478532	0.0385584	0	0	0.00255127	0	0.00899098	0	0.00382405	0.00512627	0.0021664	0.00118793	0	0.00768063	0	0.0100707
LOC105941259	0	0	0	0.00144553	0.086175	0.0057179	0	0.000313323	0.000492634	0	0	0	0	0	0.00189315
LOC101477852	0	0	0	0.00036282	0.00161174	0	0	0.000691908	0	0	0	0	0	0	0.0537093
kcnd1	0.117415	0.0677964	0	0.0939241	1.90473	0.0813496	0.986907	0.62539	0.612876	0.426102	1.92905	0.0326786	1.28468	0.0226799	0.538181
LOC101469322	0.550934	1.95036	0	0.0562234	0.021636	0.0396186	0	0.0229739	0.126421	0.0699101	0.0591046	0.0156154	0.266683	0.1072	0.0686817
LOC112430611	0.00935885	0	0	0.00366843	0.0120275	0	0	0.00650656	0.0106811	0.00824416	0.00917138	0	0	0	0.00540069
LOC112429744	1.72262	0.0164925	0	0.0333509	0.0347716	0.0150238	0.0467836	0.0479194	0.0393221	0.0379617	0.0508713	0.0299956	0.0317523	0.0422894	0.0399822
grb14	0	0	0	0	0.000829793	0	0	0.00179789	0.00218031	0	0	0	0	0	0.0186348
LOC101479392	0.848638	0	0.165344	0.00740558	0.00657465	0	0	0.0096025	0.0180578	0.0158169	0.0144925	0.00629764	0.0325788	0.044868	0.0173088
LOC101480165	0.0114182	0.00864269	0	0.0011517	0.00701018	0	0	0.0530366	0.062951	0.00635471	0.0120461	0	0	9.29628	0.0801814
LOC101487266	0.0303091	0.0405272	0	0.0254459	0.0077779	0.0039672	0	0.114797	0.0267631	0.0193932	0.00689616	0	0	0	0.108035
pcp4	0.117241	0.104314	0	4.67038	0.996392	0.653758	0.251233	1.42667	0.325649	0.0490387	0.981356	2.86387	0.25858	0.730577	0.681683
xirp2	0.0870497	0.0648192	5.19817	0.00423682	0.00633437	0.012664	0	0.00472577	0.0119517	0.00649205	0.00557922	0	0	0	0.0105527
doc2a	0.083945	0.160765	0	4.05287	1.89398	0.0321142	1.82242	0.223503	0.860015	0.024446	0.257624	0.0369765	0.217367	0.412264	0.750824
LOC101486965	0	0	0	0.000860316	0.00950826	0	0	0.00157348	0.0011869	0	0	0	0	0	0.0116481
slit2	2.85164	0.147308	0.207106	0.616291	0.241942	1.19334	0.735635	0.215152	0.832468	2.40899	0.868054	0.0281665	0.0329626	0.293287	1.4408
ptprm	0.550491	8.35541	0.0627321	2.94657	2.48291	0.241068	0.224159	3.09838	9.80564	6.74863	4.64002	0.152163	0.557061	0.291028	3.65753
LOC101480018	0.13987	0.250216	0	0.0139606	0.00498384	0.32204	0	0.0156195	0.0149251	0.00472098	0.0240593	0.0120496	0.0215584	0.108968	0.379202
ola1	0.167099	0.181938	0	5.85434	4.70047	6.3269	1.87925	0.0638825	0.0718481	0.09671	0.0850447	0.0554894	0.0800237	0.182521	1.62353
LOC101472029	0.731638	0.0272989	0	0.0953777	0.15647	0.667233	0.253705	0.337218	0.282118	0.0823292	0.230905	0.0249578	0.577956	0.816297	1.5229
lhx1	0.00534261	0	0	0	0	0.00637496	0	0.000964612	0.00110239	0.00383165	0	0	0	1.57988	0.329914
LOC101473889	0.309962	0.0276288	0.0853126	0.0643145	0.00478285	2.56769	0.518074	0.00778614	0.00862811	0.00699782	0.00642439	0	0	0	0.0681673
LOC101463643	0.0157313	0	0	0	0	0	0	0.000574761	0	0	0	0	0	0	0.0088143
LOC101465195	0.223934	0.238639	0.340518	7.94132	5.20779	2.52333	2.50225	0.79798	0.270904	4.32101	0.904909	1.62991	0.157722	0.741417	2.84648
LOC101464212	0.44091	0.00822143	0	0.00112653	0.00172145	0	0	0.00156237	0.00258075	0.00329921	0	0.00835282	0	0	0.0029816
LOC101468446	0.215345	0.534808	0.344454	0.651474	0.710118	0.911721	0.559421	2.29732	2.03791	1.19676	1.89879	4.90533	1.15142	5.55534	1.53672
LOC101475982	2.52275	2.44839	0	0.504005	0.214859	0.540325	0.0567762	0.676272	1.33261	0.145181	0.0146038	0.0163249	0.0227314	0.111833	1.00159
LOC112431346	0.252679	0	0	0	0	0	0	0	0	0	0	0	0	0	0
sh3pxd2a	0.5085	0.267039	3.52235	0.0126108	0.0178943	0.0112356	0	0.0247995	0.0224327	0.026235	0.00683163	0.0262079	0.0154056	0.0398467	0.0934575
LOC101486213	0.596991	0	0	0.00307344	0.00175443	0	0	0.00112255	0.000636412	0.00127817	0.00182053	0	0	0	0.00187857
LOC101478014	0.0713915	0.137483	0.863312	0.106889	0.0850007	0.916621	0.0467836	0.0826145	0.0869767	0.0703315	0.0930813	0.134123	3.14316	0.0731275	0.187985
LOC101481455	0.00472555	0	4.29901	0	0	0	0	0	0.00153993	0	0.00389198	0	0	0	0
gad1	0.10889	0.0399584	0.0627321	0.191145	2.97185	1.00507	3.67263	0.0106713	0.0110555	0.0115498	0.0117087	0.00629764	0.0176203	0.0290927	1.23744
nrn1	0.0851071	0.125173	0.0881834	0.0602814	0.0705984	0.0384199	0.14718	1.86161	3.2721	1.24157	0.99093	2.73095	4.54978	2.9654	0.356159
LOC101485950	0.0118116	0	0	0.00554279	0.00517106	0	0	0.0307033	0.00327759	0.00334023	0.0326992	0.0171576	0	0	0.0220916
LOC101470699	0.139144	0.100047	2.17164	0.0241749	4.12402	0.112188	0.166	0.0232632	0.0103652	0.0174272	0.0241194	0.218452	0.0257799	0.0607806	0.0792769
LOC101471662	3.22573	0.331502	0	0.0555462	0.0834456	0.216405	0.385984	0.0723034	0.617743	0.139017	0.10845	0.0870371	0.147198	0.170404	0.439827
LOC101473292	0.0120872	0	2.93024	0	0	0.00585628	0	0.000255789	0	0	0	0	0	0	0
cdh8	0.243954	3.85838	0.427548	4.13056	1.71811	0.355083	6.03055	4.92952	0.46233	0.633795	1.34765	4.93037	0.322202	12.6888	4.43936
LOC101473063	0.248854	0.24405	0.23033	0.150009	0.142323	0.713888	0	3.30156	4.20636	4.10701	2.30892	0.804892	0.266025	2.02133	0.368652
LOC101468589	0.0287032	0.00600983	0.344229	0.0136483	0.0110987	0.0600608	0	0.0295208	0.0525085	0.0273569	0.010824	0.0166174	0.085716	0.122072	0.283852
LOC101467413	0.964145	0.0488658	0	2.53405	1.25644	0.395845	1.57292	0.0376287	0.0971741	0.0267707	0.0107299	0.0140998	0.0106731	0.184004	0.697249
LOC101464263	0.00812864	0.0475967	0	0.0399401	0.0112435	0.148206	0.204087	0.121246	0.0406151	0.0297006	0.0603302	0.899427	0.0222228	0.324551	0.770863
cbln2	0.0509526	0	0	0.0395934	0.0299135	0.0330011	0	0.449744	0.11166	0.0450287	0.600248	2.58307	0.484592	0.0445925	0.534566
LOC101477432	0	2.94307	0	0.00133884	0	0	0	0	0.00142283	0	0.00567607	0	0	0	0
LOC101472972	0.00151968	0	0	0.0242331	0	0.00316775	0	0.00487111	0	0.00247124	0	0	0	0.0160429	0.0474214
LOC101482114	0.155872	0.103166	0.0430797	1.51519	0.876304	0.0294648	0.101763	1.62372	1.41348	1.06395	1.37434	1.06619	5.90441	0.536985	3.16763
cps1	0.0369302	0	0	0.0793129	0.077055	0.0039107	5.17558	0.0105287	0.00801062	0.0134343	0.0185825	0.0128866	0	0	0.0633106
LOC101473988	0.532604	0.275367	0.507338	0.745536	0.674576	1.55848	0.405159	0.366923	0.252382	0.789062	0.101364	0.186999	0.189837	2.0449	1.52807
LOC101487706	0.205488	0.0487643	0.339799	0.197225	0.23611	0.214782	0	0.253381	0.166182	0.14263	0.0438545	0.0736885	0.109624	0.0544349	0.185722
LOC101468062	0.126854	0.80662	0	0.0115437	0.00342667	0.492478	0	0.00385802	0.00424301	0.00221876	0.0110487	0	0.0173345	0	0.0427548
LOC101475969	4.93624	1.56135	0	0.00854001	0.0173497	0.00856201	0	0.0112914	0.139623	0.00690238	0.0201364	0.0150634	0.0247395	0.136437	0.0486673
fgf11	0.0408856	1.72439	0.25025	0.0616723	0.0585085	0.0667657	3.2278	0.256091	0.117115	0.0264876	0.0936389	0.0507955	1.59449	0.0696456	0.29812
LOC101479578	0.0111935	0	7.12465	0.0011521	0	0	0	0	0.000500375	0	0	0	0	0	0.001714
LOC101480214	4.55889	0.634429	1.67075	0.261556	0.186131	3.57596	0.374581	0.357485	0.274607	0.128776	0.152163	0.144862	0.442084	0.0635695	0.236631
LOC101468808	0	0	0	0.00112161	0.00453904	0	0	0.00127061	0.000741874	0	0	0	0.026788	0	0.0175901
LOC101474522	0.00546459	0	0	0.00727193	0.00364528	0.0215602	3.2079	0.00144022	0.00434625	0.00127722	0.0122936	0	0	0	0.00737414
LOC101471221	0.156427	1.22078	0.0627321	0.696701	4.71225	0.999644	0.324907	0.64197	0.547205	0.391685	0.749118	0.191049	0.242112	0.213181	1.95627
LOC101475125	1.85959	0.0989806	0	0.203991	0.205687	0.144768	0.0567762	1.55472	0.764592	3.53421	1.66229	0.0384011	0.0737402	0.132203	0.0810885
LOC101482226	0.231154	0.0957247	3.70418	0.864926	0.262863	0.158089	1.39057	4.50837	0.713734	0.875606	0.560389	2.55885	0.388355	0.259738	0.347353
LOC101480131	0.0296068	0.0051232	0	0.197189	0.0210979	0	0	0.00815913	0.336318	0.0190666	0.0116729	0.00451563	0.0120862	0.0217274	0.213278
cacna1e	0.207939	0.661396	0.412393	2.34857	13.3563	0.237748	3.55999	1.02907	0.602824	0.338841	4.1182	1.07747	0.675948	0.232436	2.95971
LOC101469894	0.47384	0.561157	0.0897215	1.49749	6.72885	1.91695	11.6383	4.69153	2.06419	0.741649	3.37321	3.0162	2.7943	0.934567	3.06338
LOC101481347	0.137681	0.0146069	0	0.000445444	0.00267406	0	0	0.000708351	0.002405	0	0.00213032	0	0	0	0.00193189
hck	0.65281	0	0	0	0	0	0	0	0.000593239	0	0.002805	0	0	0	0.00218483
veph1	8.08979	6.5105	0.22052	0.0983283	0.104353	0.407877	0	0.165623	0.13012	0.038514	0.107923	0.070956	0.101567	0.244722	0.220618
sox2	6.0721	1.65509	0	7.86272	0.742779	6.08609	2.62895	0.0598396	0.0471546	0.0618848	0.0561527	0.0391987	0.0432514	0.0645517	2.10405
LOC101484074	0.230495	0.0784379	0.0881834	0.221138	0.110312	0.127286	0	2.70198	1.27567	2.12944	1.00041	1.53062	1.19039	0.0996582	0.157007
LOC101465630	0	0	0	0	0	0	0	0	0	0	0	0	0	0	0.00652645
LOC101483182	0.00400249	0	0	0	0.0022295	0	0	0.000506088	0	0	0	0	0	0	0
LOC112431749	0.0249829	0	0	0	0	0	0	0	0	0	0	0	0	0	0
LOC101480128	0.270064	14.1473	0	5.81756	3.37588	1.18127	7.27782	0.147808	0.0892623	0.282575	0.232912	0.0607357	0.079719	0.848274	4.56956
LOC101481777	2.48206	0.199436	0	0.117519	0.124471	0.26704	0.184228	0.150121	0.186187	0.113328	0.216983	0.171013	0.174264	0.0589349	0.278552
col4a1	0.14048	0.0961571	0.994179	0.00249791	0.00699859	0	0	0.00578882	0.0045368	0.00745996	0.00798912	0.064938	0	0	0.00923962
grin2a	0.6833	1.76865	0	8.43572	3.86852	1.52874	3.16132	7.5827	0.916374	2.23695	2.84894	6.83208	2.75062	1.10517	4.0596
asic2	1.80528	11.1535	0.90517	10.5564	7.3867	14.1191	1.7266	15.5488	4.97082	14.1617	14.1282	4.88803	37.2571	40.3054	20.4304
svep1	0.107766	0.0479761	6.87591	0.0377777	0.023566	0.159567	0.0711141	0.239704	0.374821	0.0329554	0.241258	0.143657	0.155921	0.032811	0.227227
cntn5	0.335767	0.40794	0.767699	0.935132	0.229768	2.97434	28.2415	4.52455	6.46437	3.54057	2.86983	0.323157	7.99428	0.282157	2.33621
col4a5	0.0174558	0.00349049	6.04565	0.00509304	0	0	0	0.00928156	0.0526622	0.145004	0.0411102	0.110697	0.0144245	0	0.113024
LOC101481540	0.0103546	0.0108361	0	0.0523949	0.0775298	2.14016	0	0.0587454	0.0337982	0.0360418	0.160533	0.00493609	0	0	0.298367
igsf11	6.68702	4.49293	0.158459	0.731788	0.163288	6.98471	21.0786	2.09526	0.804753	0.377329	0.57363	2.93392	3.3185	4.42404	2.68544
LOC101470560	2.49158	0.150794	0.805689	2.01393	0.219688	4.36573	0.172467	2.16974	2.60788	0.239402	0.804787	0.148509	0.157458	0.276512	3.02846
LOC101467985	0.0203224	0.124767	0	0.00484794	0.00529574	0	0	0.000898847	0.0019648	0	0.00367829	0	0	0	0.00186868
LOC101465009	0.15573	1.94289	0	0.00808982	0.0139196	0	0	0.00395877	0.00285097	0	0	0.0410665	0	0	0.0411485
LOC101487814	1.05399	0.326118	0.170812	0.0754029	0.0805615	4.23037	1.23122	1.03744	0.93877	0.212277	0.103621	0.0729473	0.479081	0.0633408	0.65511
LOC101473938	0.135371	0.902862	0	0.17838	0.082468	0.49638	0	0.791665	0.428717	0.787395	0.749308	1.85309	0.456484	0.317494	0.301845
LOC101470827	0	0.00932264	0	0.00190156	0	0.0248522	0	0.0199032	0.00656632	0.00423334	0.0235141	0	0	0	0.220182
LOC101482932	5.0205	4.25477	1.80035	0.0491519	0.0344209	0.0277075	0	0.0540899	0.0514521	0.0208812	0.110772	0.00376584	0.0472232	0	0.0490971
LOC101469250	0.147473	0.382617	0.406796	0.994996	0.380121	0.0952944	0	0.388384	0.246222	0.0633661	0.147657	0.858602	0.39393	0.302482	0.219801
LOC112434937	2.47402	1.7651	0.531008	1.8025	0.919401	4.1238	0.302354	1.54263	3.28165	4.23181	4.80636	1.11587	1.0592	8.16421	4.25284
adgrl2	1.04541	1.75088	1.15916	3.25578	0.228125	12.0883	0.126459	6.76982	2.32725	0.998213	1.66136	5.28788	1.47668	1.53742	4.96867
LOC101466528	0.135695	0.132228	1.24887	3.03857	0.169161	0.0727966	0	0.511732	0.277479	0.751533	0.980528	0.749358	0.648647	0.642679	0.905087
LOC101467991	0.040096	0.0341799	0.272866	0.642762	0.403011	1.70907	0.277537	0.0122572	0.0249745	0.0334244	0.0103797	0.0233178	0.0193139	0	0.826347
LOC101472980	0.0291774	0.0154376	0	0.0217522	0.0269182	0.0229063	0.0567762	0.087838	0.0659219	0.0665358	0.0217726	0.196283	0.474222	0.0996995	0.185519
LOC101469508	0.0330744	0.257642	0	0.00205337	0.00568055	0.00781999	0	0.00283519	0.00154772	0.00239552	0	0	0	0	0.0380015
LOC101485069	0.348345	2.30223	0.107666	1.02713	1.18122	0.759793	0.0687186	6.46742	1.81284	10.5698	5.00532	11.5618	0.913404	1.23399	4.27198
LOC101473992	2.2408	0.0533126	4.26189	0.259289	1.05199	1.12509	1.79093	0.342315	0.202712	0.0729738	0.17781	1.85617	0.665789	0.0536148	2.08379
rps6ka3	0.466248	2.55694	0.842196	0.0658985	0.360088	0.148931	0.0729474	1.20868	1.82406	1.44144	0.730068	0.476431	1.07302	0.370387	0.724128
LOC101486112	0.40273	0.171977	0.208434	1.01886	7.47545	1.21109	2.41064	3.84997	2.38017	0.906647	1.09963	4.40896	1.1411	0.848467	2.30916
khdrbs3	1.14651	3.27929	0.0360002	1.14152	1.14156	0.200661	0.406539	3.49046	4.35784	5.78261	4.33032	0.790697	1.36995	1.33086	3.5671
LOC101468716	0.507801	6.68359	0.13374	0.951356	13.0337	1.47147	0.211858	1.51411	1.02037	1.55189	1.11715	2.96873	1.10442	0.887119	1.15337
slc6a11	6.08474	0.790479	0	0.0345645	0.0218692	0.0292501	0	0.79102	0.919619	0.0204724	0.0632964	0.0419252	0.207964	0.357341	0.443846
LOC101483990	1.05552	0.0407478	0.260092	1.65572	0.069641	0.0290989	0	0.0490822	0.0465328	0.0566466	0.0451176	0.0401236	0.0515914	1.32764	0.515067
LOC105941351	3.50231	5.28586	0.165344	1.52136	0.316809	0.411253	0.242303	1.47342	1.11285	2.72448	0.824326	0.260526	0.242656	0.428243	2.35883
eva1b	0.0310214	0	0	0.00120591	1.60584	0	0	0.00205607	0.00139025	0	0.0105198	0	0	0	0.00808596
LOC101466327	0.0353568	0.0188091	0	0.0125333	0.013016	0.0197818	0	0.0164125	0.0289216	0.0635922	0.0272457	0.0492004	0.0865232	0	0.22785
dusp5	0.0397537	0.0305575	0	0.153513	0.333902	0.0619255	1.79002	0.724932	0.131116	0.129789	0.144403	0.266294	0.292526	0.0615347	0.283524
LOC101473229	0.00179019	0	0	0.000615914	0.00320499	0	0	0.00146387	0.00107138	0.000743724	0.00194479	0	0	0	0.244305
LOC101473094	0.352925	0.0275385	0.18136	0.0149223	0.0259615	0.00215429	0.0543658	1.05576	0.0530681	0.199448	0.164741	0.535689	0	0	0.0289973
LOC101473844	0	0	0	0.000455707	0.00700595	0	0	0.00400296	0	0	0	0	0	0	0.00630697
slc6a14	0	0	0	0.000444554	0	0	0	0.00598514	0	0	0.00420055	0	0	0	0.000939642
ldlrad3	4.36541	0.100428	1.93609	0.143035	0.0440671	0.0636965	0	0.43543	0.0782317	0.110325	0.757599	0.129703	0.138419	0.0550065	0.0892243
LOC101467263	0.159991	0.0390544	0	0.0429406	0.0181726	0.05026	0	0.150073	0.0535519	0.0116652	0.102518	0.0267275	0.00914445	0.0155751	0.0512726
LOC101486096	0	0	0.342525	0.00125073	0.00488634	0.00541414	0	0.061424	0.000771594	0	0	0	0	0	0.00608004
LOC101482689	0.0164703	0.0262056	0.0627321	0.00819815	2.36136	0.00732666	0	0.00395111	0.0037719	0.00159223	0	0.0225281	0.00635938	0	0.010842
LOC101465476	0.315595	0.335565	0.0360002	0.789787	1.06066	8.10626	4.37594	8.5732	1.55024	1.97968	8.23359	12.0842	1.52895	0.523559	2.89569
LOC101487734	0.168147	0	0	0.00210516	0	0	0	0.000821257	0.000886896	0.00215627	0	0	0.004116	0	0.00208736
epha5	0.296863	0.0822313	0.0853126	0.641129	0.200455	1.46307	4.18954	4.05259	0.299642	0.682753	1.89504	4.78396	0.0303624	1.04411	0.989695
spi1	0.288877	0	0	0.000586489	0.0026474	0	0	0.000604243	0.000434543	0.0021635	0	0	0.00976578	0	0.0013208
gadd45b	0.459232	0.168341	1.25598	0.0941087	0.124564	0.0276076	0.48132	0.309313	0.262757	0.349573	0.381628	0.404274	0.290195	0.139954	0.136521
LOC101464318	0.127462	0	0	0	0	0.00430964	0	0.000461934	0	0	0	0	0	0	0.00092483
emx2	0.683285	0	0	0.00259696	0	0.010782	0.0543658	0.00183148	0.00230949	0.00234118	0	0	0	0	0.0996454
LOC101481945	0.762472	2.44386	0.174343	6.19005	6.54918	0.828875	27.7531	5.94429	3.81664	0.600858	4.17864	12.4554	4.10793	1.56215	6.651
fam83c	0.0455678	0.102629	0	0.0335799	0.0191456	0.0444552	0	0.496159	0.220872	0.0357569	0.0175131	0.0495168	0.329937	0	0.0350201
hic1	0.0722418	0	7.78691	0	0.00614661	0.714082	0	0.000891347	0.00171	0.00208399	0.00348298	0	0	0	0.00335573
LOC101481524	0.920035	5.51932	3.68127	5.53599	6.5587	0.589927	0.209384	0.891887	0.540745	1.10187	1.60821	0.710541	0.46281	10.1129	3.91697
eya1	0.0796716	0.194466	0.0720005	0.0157421	0.0151669	0.00442242	0	0.0822982	0.00782883	0.02115	0.132608	0.0145045	0	0.00713479	0.176988
LOC101487808	7.92601	5.17331	1.45673	0.136681	0.652692	0.484893	0.983274	0.340995	0.646892	0.370217	0.313618	0.264234	0.175247	0.48949	0.636973
LOC101483849	0.0299632	0.070094	0	0.00871637	0.0379634	0.0283217	0	0.0238749	0.00962754	0.158649	0.0079641	0.00975686	0	0.0176224	0.172631
LOC105941430	0.286785	0.356954	0.237344	4.08735	1.37818	1.16443	9.6353	0.435891	1.19755	6.18652	2.30191	0.103745	3.2146	0.288474	2.15879
LOC101465520	0.0484466	0.00582706	1.25749	0.0004667	0	0	0	0	0.00203551	0	0.0194603	0.00519202	0	0	0.00935689
LOC101465233	0.00609359	0.605557	0	0.0791907	0.0159452	0.0161491	0.073436	0.0486233	0.130745	1.54966	0.0812584	0	0.0120308	0.438262	0.305451
ptch2	2.4214	0.775581	0.136433	0.012013	0.214845	0.0481145	0.28179	0.110572	0.0166901	0.00377817	0.00612004	0.0165323	0	0.0542545	0.0486871
caln1	0.223671	0.905386	0.308542	0.874431	0.0793705	0.560355	0	2.44366	4.56091	0.090781	0.667401	0.0592143	1.18474	0.96934	1.22507
LOC101482153	0.301738	3.98376	0.253447	0.328827	3.44932	1.59555	1.19718	1.33294	2.89752	0.615788	1.17652	0.227855	0.313426	14.0262	4.93049
LOC101472714	0.142422	0.0727339	0	0.125399	0.0770685	0.0319344	0	1.89852	1.07134	0.147359	0.832563	0.270866	0.174386	1.54653	0.373801
myo1b	0.538512	0.1629	0.347196	1.29275	0.126295	0.10725	0.153725	0.665143	0.532224	3.82704	0.310103	0.129962	0.154151	0.0766653	0.325279
LOC101473959	0.00115795	1.58547	0	0.000583222	0	0	0	0.000973001	0	0	0	0	0	0	0
LOC101473818	2.03424	2.06332	0	2.55457	1.14564	1.2833	1.12406	0.579843	1.04521	0.976146	0.668524	0.387964	1.45319	0.365104	3.89319
LOC101486245	0.871093	0	1.25842	0.00947564	0.0019375	0.00442019	0	0.00430451	0.00584737	0.0057147	0.00454747	0.0103339	0	0	0.00787373
LOC101466477	0.590218	5.37038	0	0.0102086	0.017366	0.00683188	0	0.141425	0.0201677	0.0115005	0.012224	0.0214344	0	0.2039	0.0563197
drd2	0.0489822	0.588471	0	0.650818	1.03236	0.0506893	0.29598	0.352117	0.17123	0.242004	1.37688	0.0466448	0.0784812	0	1.31971
LOC101470540	0.544691	0.0032989	0	0.0525984	0.0229692	0.06484	0.960801	0.504189	0.365178	0.097976	0.367048	0.0400415	0.0485278	0.806582	0.825272
tead1	2.26451	1.25136	1.5377	0.38352	0.121216	0.743857	0.472358	0.0428946	0.024873	0.0323939	0.0494332	0.00689343	0.0397049	0.0239599	0.896116
LOC101470425	14.3212	1.89751	0.743075	2.78936	0.174946	1.10951	2.40413	0.463006	1.08303	0.189317	0.46562	0.166739	1.44155	1.07566	0.940957
LOC101486412	0.0397732	0.00981715	0	0.0230315	0.0136117	0.0146351	0	0.110954	0.221128	0.0329125	0.167838	0.0420331	0.0420397	0.0341719	0.123605
LOC112429686	3.68518	1.07751	0	3.60286	0.104471	0.0666301	0	0.213245	0.195337	0.11219	0.10387	0.113626	0.231178	0.103884	0.824117
cnih3	1.57007	1.10983	0.40671	1.57037	20.4936	3.58706	17.351	4.32158	3.26628	2.77437	2.59861	0.593649	4.44791	1.42375	5.47073
LOC101467202	2.01819	0.0501713	0	0.00591387	0.0057647	0.00332602	0	0.0017188	0.00235693	0.00156695	0.0057872	0.0241953	0	0	0.00493682
LOC101487121	4.67664	1.75032	2.17911	0.0204407	0.280459	0.085273	0	0.0543419	0.080111	0.029919	0.00994414	0.0831452	0.0140823	0	0.0582246
LOC101480949	3.77386	0.100409	0.430191	0.0568539	0.0626103	0.456076	0	0.223809	0.173417	0.0581917	0.902538	0.0304654	0.0511024	4.11779	0.367856
dgkb	0.337987	0.32933	0.510191	8.66059	5.67931	3.18662	20.0935	0.549871	2.76917	0.355203	0.561668	0.252802	0.69373	1.05291	2.3804
LOC101478554	0.141529	0.258257	3.11635	0.174927	0.136578	0.298686	0.134853	1.54404	0.404574	0.382985	0.556591	0.246992	1.50964	0.209585	1.82221
trpc7	0.0199698	0.019105	0	0.0197616	0.0556716	0.276088	0.704314	0.14254	0.0527642	0.00877799	0.0414679	0.00934167	0.0255185	0.0901405	0.584865
LOC101464929	0.00486333	0.017001	1.07915	0.00481929	0.00835086	0.548336	0	0.0565824	0.024742	0.00659452	0.0180186	0.00919124	0.035845	0.218649	0.291506
LOC106676497	0.716265	0.438929	0	0.00365691	0	0	0	0.00111391	0.00279498	0	0.00624477	0	0	0	0.00222048
akap13	2.71695	3.42926	0.415609	1.26238	0.236218	0.386436	0.315178	0.135736	0.0241811	0.0291956	0.0243633	0.00662666	0.0458413	0.0346004	0.165109
LOC101473663	0.222877	0.147855	0.352691	0.110804	2.33411	1.98657	3.65519	1.16444	2.07321	0.502904	2.55534	0.439538	4.54543	2.03817	1.38035
syt10	0.0113199	0.0236607	0	0.184225	3.40417	0.0337745	2.60293	0.0245041	0.0545737	0.261265	0.167567	0.012865	0.0175864	0.0354145	0.481893
tnfrsf19	2.66841	0.164676	0.0868598	0.0145094	0.00708548	0.0398893	0.114135	0.0562296	0.143584	0.0104378	0.0445136	0.0849218	0.252763	0.016673	0.0332377
LOC101466820	0.0286785	0.0996326	0.0565739	0.0266327	0.0169599	4.51816	0	0.0235992	0.226405	0.0222619	0.073425	0.00739667	0	0.147218	0.316604
mag	0.0444063	6.40114	0	0.0333801	0.233521	0.0335956	0	0.299186	3.43199	0.43991	0.833828	1.85419	5.33488	0.0998966	0.0650608
LOC101472209	2.09404	0.00396462	2.93508	0.00323726	0.0154887	0.00463223	0	0.00638515	0.00382588	0.00564682	0	0.014486	0	0	0.00217578
LOC101476642	0	0	1.356	0	0	0	0	0	0	0	0	0	0	0	0.00150032
scube1	0.442792	1.16037	3.78065	0.181577	0.145617	0.335379	0	0.100869	0.107764	0.0944642	0.119985	0.119648	0.129327	0.0813871	0.562213
LOC101465160	2.29243	2.80735	4.78697	2.84199	19.9653	3.91986	1.81244	10.0552	2.79584	3.97526	3.4283	2.55166	2.01343	5.73118	3.05006
angpt1	0.308581	0.236743	2.85675	1.06071	0.0194928	1.22542	0	0.313009	0.566438	0.37581	0.360522	1.83118	3.44703	0	0.0588465
LOC101470351	0.889462	0.954543	0.400797	7.81288	0.740401	4.91532	7.38582	1.63142	4.37187	3.04389	4.18637	3.01776	5.62628	3.56572	2.4989
kctd16	0.71999	1.86727	1.1462	2.72692	0.733689	3.95896	0.358231	17.6905	9.8327	11.6348	12.9308	7.45463	5.31337	2.15125	4.94204
hivep1	1.75568	2.86838	2.30386	5.51952	4.12128	0.393226	6.2664	5.87836	0.934468	2.79839	2.8837	10.2642	4.22218	2.80974	1.51282
sgcd	1.87315	19.7287	0.726598	11.7427	16.8934	9.28121	8.57517	12.6028	4.7787	5.25639	18.7471	27.5437	11.6368	12.7775	17.7587
LOC101469035	1.72303	0.0787322	0.389837	0.858823	1.48789	5.46668	4.36764	0.824825	0.402913	2.17193	0.398209	0.062913	0.17896	0.142288	1.19963
LOC101472721	3.15375	1.49463	0.274276	9.12272	0.618919	0.236025	0.622427	0.617318	2.39544	0.881729	1.19815	0.143635	1.10077	1.4913	0.795701
LOC101467503	1.21824	7.26213	0.600498	2.08339	16.4233	0.466381	8.26195	5.34125	6.83851	4.39385	6.39202	4.99899	7.22859	9.7157	6.11461
angptl4	0.24005	0	11.4451	0.00416561	0.00183064	0.0112467	0	0.0085179	0.164023	0.000726141	0.00825291	0	0.883775	0	0.0193694
plxdc2	2.94721	0.272184	0.354365	0.266775	0.871067	0.965829	0.943828	1.43756	0.847238	0.446425	0.781243	6.84377	0.233888	7.40714	2.86972
LOC101484441	0.532151	0	0	0	0.00148842	0	0	0	0	0.00182524	0	0.00585012	0	0	0
gfra2	0.273631	7.33988	0.397767	2.66624	1.51816	2.48408	3.70931	4.422	1.6121	0.914467	1.67511	3.97564	2.75159	2.34426	4.58345
LOC101479155	0.249962	0	0	0.0246398	0.0135981	0.0181765	0	0.0329104	0.0264358	0.0372299	0.0132088	0.0265424	0.0201011	0	0.039403
lhx2	3.59076	0.0162983	0	0.0077681	0.0099521	0.0182891	0	0.108935	0.226718	0.0190538	0.0949716	0.0165752	0.0281122	0	0.345248
axl	5.1871	2.29161	2.70283	0.00762107	0.0243382	0	0	0.0103587	0.0143798	0	0.00720701	0	0.00543887	0.0439159	0.0125317
LOC101467026	1.85749	26.6515	2.26896	8.97489	73.542	1.82157	138.538	36.5268	21.1961	27.9974	44.4838	74.0512	0.763629	1.72751	14.2675
LOC105941153	0.0649397	0	0	0.150832	0.204041	0.00785457	0.176409	0.00489668	0.00370438	0.00337238	0.00664601	0.0129624	0.0142704	0	0.0390865
plpp3	3.89459	0.380894	7.47638	0.0726503	0	0.00848241	0	0.00780716	0.0520423	0.0265916	0.0127838	0.0147474	0.00770278	0.011236	0.0271461
ncam2	17.9427	22.3563	1.57134	6.26361	10.0567	5.71337	5.94878	10.8302	33.7648	12.4768	14.2142	29.2244	30.0972	32.8098	31.528
col5a2	0.240771	0.237597	4.13704	0.00959909	0.0691784	0.0212638	0.25528	0.122328	0.0229331	0.0211102	0.0475149	2.72012	0	0	0.0695838
pkp4	1.67075	0.289102	2.26441	6.22829	0.172527	0.382692	1.3191	0.114261	0.174557	0.153934	0.222901	0.0972172	0.00533654	1.41922	1.43141
LOC101478732	0.0444912	0	0	0.00171608	0.0200546	0	0	0.000233995	0.000273057	0.00609275	0	0	0.00836193	0	0.00197399
LOC101473583	0.503189	0	0	0.00181171	0	0	0	0.00105123	0	0.00151898	0.00537765	0.012517	0	0	0
fstl5	0.193298	3.89806	0	1.72102	1.65661	6.87191	9.55527	0.486034	2.44517	0.19318	1.92287	2.03916	1.17259	0.465572	5.39926
cacna2d1	0.248521	0.311435	0.291002	0.603699	0.166003	0.453924	0	1.96458	0.401416	0.18311	1.13926	0.262413	2.90674	3.44067	2.73056
LOC101472948	0.129756	0	0	0.00211348	0	0	0	0.000449566	0.000291195	0	0	0	0.0135237	0	0.00181567
LOC101486527	0.0539746	0.0446445	0	0.617153	3.46336	0.772515	0	0.199364	0.0489935	0.178861	0.0573516	0.112756	0.0371868	0.14566	0.279243
shh	0.0292608	0.0096829	0	0.273217	0.0286647	0.0172352	0.0368182	0.0136255	0.0128054	0.0292172	0.0110829	0.0278194	0	0.0521329	0.501861
LOC101478829	0.342339	2.21167	0.736556	0.408557	0.584814	1.4562	4.71918	4.80414	1.05627	1.96042	2.19658	0.384079	1.06361	0.664915	3.75023
pdgfc	0.12692	0.00658978	0.0869142	0.010575	1.00533	0.00443955	0.195976	0.0107044	0.013991	0.00694833	0.0160887	0.0118102	0.019846	0.769945	0.0224601
LOC101478757	0.115601	0.00291562	0	0	0	0.0173096	0	0.000439976	0.000596172	0	0	0	0	0	0.0110133
stxbp6	3.09882	3.88518	0	0.399573	0.360298	0.338941	0.18688	0.550972	1.36841	0.854203	0.487899	0.507347	1.17338	0.097925	0.965338
cux2	2.08917	0.220906	0	0.215626	1.62219	0.0535548	0	0.148744	0.0642438	0.0286403	0.144667	0.116086	0.0972586	12.2796	0.775199
LOC101469080	0.112112	0.0172589	0.242384	0.150861	0.0511656	0.0680778	0	0.0830686	0.266079	0.0510382	0.0741358	2.91864	0.263116	0.0703419	0.100677
LOC101478446	0.0258488	0.657018	0.335444	0.23341	0	0.0123568	0	0.00276203	0.00126519	0.00208905	0	0	0	0	0.00464118
LOC101479565	0	0	0	0.00927534	0	0	0	0	0	0.00255444	0.00536391	0	0	0	0
rspo1	0.203195	0.00523518	0	0.00718788	0.00177082	0	0	0.134938	0.00109076	0	0.0276165	0	0	0	0.0147337
LOC101485711	2.04604	0.158983	7.28048	0.102844	0.404391	0.614045	0.210494	0.161804	0.170565	0.100838	0.178303	0.150829	0.189336	0.133814	0.430128
LOC101476646	0.123851	0	0	0.00157133	0	0.0117	0	0.00150806	0.00153318	0.00958105	0	0	0	0	0.00234828
znf521	1.61199	0.0737202	7.87435	0.677256	5.00985	2.30839	10.3829	2.47383	1.24341	0.642678	0.245852	1.88433	4.24398	1.0701	5.33432
LOC101484374	0.0506944	0.391992	0	0.38813	1.44972	0.0121185	8.74526	0.0655681	0.425013	0.052045	0.0742418	0.0324906	0.733717	0	0.534541
LOC101477429	2.52317	2.87184	0.497134	2.03895	1.59561	17.9309	1.70494	8.46734	1.10792	3.65854	4.68066	2.4864	1.30036	0.143432	3.50631
col8a2	0.408798	0.0179566	0.523498	0.0488402	0.106388	0.0447612	0.0702598	0.0213695	0.0246766	0.0138487	0.01516	0.0191793	0.0277585	0.0878079	0.0963342
kazn	1.77197	17.7085	0.35656	9.96975	10.8584	1.48418	20.836	1.18725	1.20934	0.467646	0.864963	6.25985	0.612293	0.479558	4.19425
LOC101474337	0.368421	0	0	0.000700785	0.00135511	0	0	0.000310134	0	0	0	0	0.0173438	0	0
pdzrn3	0.379141	0.5481	5.29327	0.00452245	0.00738286	0.645698	0	0.0727774	0.0549245	0.0119881	0.175587	0.00701487	0.267286	0	0.11539
LOC101484733	0.321396	0.374579	0.15873	0.0118659	0.0343098	0.0193485	0	0.103405	0.530298	0.0212785	0.0732541	0.0319012	0	0.0670209	0.0393901
igsf9b	0.760941	18.133	0.0825246	1.09922	0.0882215	1.58106	1.55897	1.11334	1.28672	1.00329	1.15689	1.16856	1.94051	1.25274	2.06919
LOC101465399	0.435349	4.75893	0.0977402	1.096	1.64908	3.25666	3.98245	1.44697	0.423611	0.0711677	0.26774	0.866218	1.08951	0.237848	0.651284
fhl3	0.0743241	0	1.2928	0.00345823	0.0085105	0.00677499	0	0.0348882	0.00266865	0	0	0	0.004116	0	0.00646457
sulf1	0.387367	0.0932881	0	0.061594	1.54338	0.0408866	0.101763	0.510104	0.0927604	0.0338282	0.0576427	0.0333931	0.068104	0.0835275	0.128332
LOC101477490	4.70211	0.0399558	0	1.79559	0.0950043	0.47265	0	0.442951	0.358256	0.174842	0.592158	0.102078	0.0929349	1.02812	2.02816
LOC101487558	0.087987	0.915551	0	0.0405938	0.0308814	2.13933	0	0.322043	1.17765	0.0212871	0.210457	2.29976	0.146007	0.546138	0.62909
LOC101471971	2.19483	0.804787	1.27711	5.2784	2.89723	1.20564	5.00487	0.588541	0.277629	0.0463153	0.763508	0.0297343	3.0538	1.27792	3.47162
APK84-gp13	0.83997	0.393265	1.40883	0.766062	0.685738	0.446385	0.400433	0.740325	0.788347	1.16904	1.12253	0.688691	1.17185	0.72335	0.722117
LOC101479156	0.0385022	0	0	0	0.00505017	0.00495341	0	0.000617082	0.00081338	0	0.00213393	0	0	0	0.00191757
LOC101478562	0	0.132211	0	0.00638633	0	0	0	0	0	0	0	0	0	0	0.00282269
LOC101486559	0.0903922	0	0.569913	0.0018307	0	0	0	0.000543677	0	0	0.00100933	0	0	0	0.00177211
cpm	0.0709298	0.494447	0	0.0272076	0.0384709	0.0686078	0.0498688	0.148464	0.237888	0.0789161	0.0356678	0.0817983	0.489182	0.0238908	0.243009
LOC101475340	0.0411514	0.0270435	3.05506	0.0192291	1.07601	0.0297015	0	0.0297571	0.0296752	0.0384133	0.0258205	0.00609587	0.0195832	0.095879	0.0527455
LOC101467894	0.212647	0.177189	0	0.141032	0.157539	0.354149	0.169437	0.139948	0.721722	0.225375	0.463671	0.171559	0.981321	0.354259	0.841564
bmper	0.242421	0	0.0627321	0.0201713	0.340112	0.0112104	0	0.0345442	0.0289269	0.0182995	0.033941	0.0226077	0.0334067	0	0.0897477
LOC101470234	1.38448	1.78248	0.593673	1.45347	5.17302	8.01452	0.54878	7.22136	1.45653	1.41122	2.08817	14.0443	1.32656	4.25917	4.45907
APK84-gp11	0.982716	0.773061	1.8958	1.01741	0.918431	0.912389	0.148469	1.00233	1.12994	1.3596	1.40128	0.970564	1.65952	0.814879	0.992638
LOC112431748	3.81109	5.78172	6.79086	0.496709	0.31435	4.61697	0.0543658	0.474365	2.95904	0.529403	0.420404	0.545522	3.53589	1.39376	2.37046
LOC101474504	0.00941146	0	1.35437	0	0	0	0	0.00086236	0	0	0	0	0	0	0.0158033
LOC101468643	0.00672329	0	0	0.00666822	0.00393383	0	0	0.000647761	0.000539049	0	0	0	0	0	0.0160253
LOC101476727	0.00773133	0	0	0.13134	0.00728799	0.00252292	0.14052	0.0231835	0.00818163	0.00173269	0	0	0	0.459012	0.0457316
hmcn1	0.181222	0.0192365	0.309433	1.40404	0.0453398	0.0384872	0	0.0293704	0.0387002	0.0865695	0.0356124	0.0365747	0.0383012	0	0.0633352
LOC101472318	0	0	0	0	0	0	0	0.00226129	0.00224889	0	0	0	0	0	0
plagl2	4.57505	0.0215689	1.18539	0.0295727	0.00833043	0.0695402	0.13423	0.0312647	0.0361936	0.0429932	0.0228969	0.00512827	0	0	0.0228783
LOC101469086	0.648908	2.0657	0	0.177116	1.12698	0.279549	0.517732	0.01467	0.0356458	0.0748203	0.118573	0.0138314	0.00869777	0.657456	0.282952
LOC101470427	0.132321	0.10093	0	1.22138	0.585171	0.981775	0.123768	3.21038	0.352929	1.80952	3.35507	0.982462	0.0340986	0.497904	1.50945
cenpf	0.113279	0.00392828	0	0.0226387	0.00928978	0.182583	0.0882044	0.0634533	0.376815	0.00593346	0.305639	0	0.0719039	0	0.00544122
LOC112432618	2.6942	0.66315	0	0.061226	0.059859	0.13621	0.300844	0.781288	0.117049	0.0682984	0.0322912	0.0744352	0.0464902	0.0960385	0.12732
LOC101483914	0.048655	1.14079	0.220528	0.119517	0.226418	0.0731895	0.312782	0.171497	0.0876119	0.0575005	0.0967706	0.0859478	0.0378243	1.14475	0.679663
LOC101477091	0.6166	1.18598	0.0565739	0.391081	0.297016	0.0991188	0.281379	0.608978	1.31178	0.788138	0.820665	0.254479	0.556025	0.0306031	0.38637
LOC101465564	0.0181819	2.53629	0	0.277629	0.00590407	0.0036462	0	0.000833104	0.00116925	0.0100571	0.00951632	0	0	0	0.00623845
arap1	4.60374	1.73024	2.64456	0.138096	0.0881215	0.0341697	0.0806985	0.0429827	0.0240445	0.0675901	0.0529359	0.018431	0	0.0201537	0.13783
dab2	0.964528	0	1.16656	0.00573715	0.00389631	0.00446966	0	0.00825225	0.00661632	0.00554249	0.00185759	0	0	0	0.0103807
bcl11b	0.197541	0.21001	0	6.04074	2.12217	0.546694	0	1.10717	0.320341	0.0663097	2.75163	0.39481	0.154699	8.76369	2.48989
LOC101488104	1.63616	7.70255	0.320299	1.1978	3.79585	2.77616	0.619061	0.312488	0.692756	0.136544	0.301188	0.0109414	0.0540206	3.02484	2.13323
vwa5b1	0.0846931	0.531585	0.149646	1.33526	1.24389	0.202829	0.879042	0.0383649	0.152979	0.211679	0.468565	0.0166657	0.0420569	0.25006	1.6809
LOC101480554	1.99574	0.102444	2.53461	0.279542	0.00816817	0.43094	0.475271	0.00697788	0.0185824	0.0898271	0.0689949	0.00889411	0.0412035	0.509942	0.220935
LOC101467326	0.0262704	0.458491	0	0.171595	0.351474	0.967247	4.04895	0.107491	0.976854	1.06984	0.747329	0.367357	0.637392	0.146375	1.20078
plk2	0.272589	0.409323	0.260487	0.698975	1.17227	1.57917	0.244	0.849884	0.752136	0.453298	0.525945	0.445065	0.715315	0.750099	0.555707
LOC101472077	0	0.0177335	0	0.00523997	0.00290042	0.00851261	0	0.00431646	0.000884378	0	0.00478465	0	0	0	0.045373
LOC101469215	0.112657	0	0	0	0	0	0	0.000474386	0.000570962	0	0.00318524	0	0	0	0.00105591
LOC101483299	1.49425	1.84189	0	2.34553	0.199267	0.617025	0.158252	5.57429	0.735714	0.184453	0.451123	5.90485	4.5795	2.70674	1.19272
LOC112435268	11.4	20.8	2.52783	9.66409	20.8075	17.6838	5.72701	28.1412	19.8152	28.9233	44.1425	1.8461	5.8516	17.22	17.9936
LOC112435691	0	0.00699298	0	0.00303428	0.00364744	0	0	0.00194753	0.000378762	0.0053844	0	0	0.00723016	0	0.0507623
LOC101477345	2.4955	3.29664	0.590019	0.00524251	0.00655423	0.00426156	0	0.00434313	0.00493266	0	0.00193167	0.0120842	0.0120903	0	0.00160355
LOC101487473	0.0490068	0	0	0.00289176	0	0.00549381	0	0.000948168	0.000424701	0	0	0	0	0	0
frmpd3	0.160727	0.596634	0	0.143333	0.206812	1.37895	0.327624	1.14121	4.01454	4.42883	1.55724	7.34381	8.97334	0.760351	4.01329
LOC112429977	0	0	0	0.00197023	0.00240956	0	0	0.0012681	0	0	0	0	0	0	0
trim16	0.0173378	0	0	0	0	0	0	0	0	0.00210439	0	0	0	0	0.000686688
LOC101468246	0.014788	0	0	0	0	0	0	0.00158384	0.000415296	0	0	0	0	0	0
LOC101487601	0.0103258	0.0256496	0	0.0579081	0.0250908	0.126563	0.341073	0.130796	0.0314968	0.0149805	0.018257	0.207155	0.192687	0.304872	0.175416
LOC101466648	0.658573	0	0.248458	0.00127781	0	0	0	0.00116547	0.00124665	0.00332044	0.00216996	0	0	0	0.00207372
npnt	1.82846	1.65037	1.36793	0.713834	0.642231	1.83013	0.243948	0.643717	0.512962	1.00935	0.911386	0.0585863	0.217311	1.02982	2.03767
dab1	9.40347	5.3358	0.229044	2.18138	0.695427	1.37954	2.64399	1.11297	5.67134	1.08298	1.38926	0.566422	1.85256	13.5614	7.36217
dcc	1.4385	3.48767	0.136433	2.99192	0.204662	2.64899	0.490951	0.503468	0.404876	0.267461	0.576543	0.285289	1.46998	0.61994	3.26304
LOC101472015	1.15425	0.0411245	1.81873	0.0288902	0.0337026	0.0307304	0	0.151654	0.0777237	0.00895399	0.0283475	0.0224592	0.0338452	0.0182741	0.0321706
LOC101480126	0.0532682	0.0457053	0.0913743	0.185402	0.0159829	0.00593057	0.283402	1.21695	0.0687701	0.16371	0.271002	0.233848	0.0401759	0.0308218	0.169821
LOC101485650	0.114505	0.26428	0	0.0431997	0.0437424	0.715851	5.08802	2.55452	0.391164	0.433061	1.22268	0.903278	0.107033	1.59519	0.769092
LOC101470116	5.79637	0.908539	4.04186	1.8715	0.600586	1.04432	1.23914	4.25392	0.764703	3.76363	0.743786	5.18004	0.263498	5.47876	2.97863
LOC101479095	0.0521867	0.433632	0.192901	0.0464249	0.466196	0.212153	0	0.828707	0.603991	0.114534	0.139344	0.032233	0.106903	0.107594	0.140024
myo3b	0.445877	0	0	0.0215034	0.354109	0.0356609	0	0.0114709	0.00556926	0.00925458	0.00804281	0	0	0.0717801	0.119783
robo1	9.03791	0.591179	9.69194	0.79064	2.8131	5.06891	1.14463	1.90767	8.00106	4.04506	5.75729	4.24866	6.26601	7.74381	4.31225
LOC101469496	0.0475707	0	0	0.0200996	0.00500023	0.00604981	0	0.0716776	0.192245	0.0457149	0.255976	0.0236381	0.27322	0	0.0776777
adamts16	0.01559	0	0	0.00871473	0.0609009	0.0118499	0	0.0035803	0.00406536	0.00898174	0.000919572	0	0	0	0.0137052
LOC112429725	30.0254	8.39018	2.90949	0.192037	1.27543	11.8702	0.118061	6.23147	13.0399	14.7631	7.44702	4.21151	1.64356	0.385031	0.530169
entpd1	1.11971	0.00473862	0	0.0134721	0.0158613	0	0	0.00530324	0.00637337	0.00503076	0.00615604	0.0518789	0	0	0.0233201
LOC101485307	0.249924	0.0139999	0.0950643	0.0415998	0.0230685	0.00449412	0	0.0240981	0.020547	0.0329961	0.0316778	0.055902	0.201145	0	0.119268
LOC101470630	0.0125694	0	2.15097	0	0	0	0	0.000921533	0.000985268	0.00384397	0	0.0302028	0	0	0.000979516
LOC101479289	26.2962	0.878884	0	4.32485	3.14062	1.7714	5.55599	1.81336	1.685	2.72825	2.74595	3.80671	3.64861	3.23564	3.00751
man1a1	2.34881	0.355106	0.289844	7.81778	15.1274	0.285088	15.4394	1.91818	2.0547	0.372759	1.42	0.719148	2.79436	2.73323	5.81992
LOC101475813	0.0896918	0.0484548	0.0823778	0.400075	1.90241	0.0413445	0.217107	0.0489874	0.0398089	0.0323767	0.195565	0.0269	0.0130692	0.0526125	0.341814
tnr	1.80648	9.90721	0.859906	13.6101	8.08042	5.05074	1.34753	5.26629	17.4737	4.76259	8.80678	16.2235	18.3902	7.17035	11.927
LOC101478677	0.126679	0.0123672	0	0.995809	0.0324192	0.745035	0	0.0248205	0.0315964	0.359379	0.140349	0.00366587	0.0309948	0.0754279	0.73597
crybg1	0.735702	0.212414	0.733978	0.012283	0.0242558	0.0237742	0	0.036467	0.0218796	0.0291579	0.011041	0.0501461	0.0322107	0.039549	0.200706
ush2a	2.05501	0.0190628	0	0.0154616	0.0120321	0.0090214	0	0.0248182	0.0213247	0.0186095	0.0314479	0.0196802	0.0328353	0.0384147	0.238542
LOC101481864	2.43277	7.18442	0.333455	1.39352	0.247739	0.115746	2.42726	5.0135	1.32054	2.22395	5.54188	4.09556	0.319408	0.207969	1.91934
sgcz	9.61334	19.8699	21.893	7.07893	27.0064	17.9452	10.0849	9.03044	8.68953	21.1982	11.4725	34.3235	11.1404	11.891	20.0551
ca14	4.28254	4.33998	0	0.018633	0.0930182	0.269001	0	0.0303382	0.0314776	0.00896075	0.0222474	0.0053211	0.00784993	0.0289699	0.0859261
LOC101474142	0	0.024809	0	0	0.000720678	0	0	0.00196246	0.00146186	0.0016533	0	0	0	0	0
LOC101474236	0.038808	0.0503432	0	0.654236	0.0534001	0.0521527	0.0335126	1.57833	0.116539	0.499057	0.254349	0.306609	0.115777	0	0.324256
LOC101474933	0.00565169	0.0537592	0	0	0.0147948	0.172606	0	0	0.00128883	0	0	0.00904558	0	0	0.038512
LOC101470854	0.316835	0.569354	0	0.343972	0.892028	0.203022	1.02413	2.05306	0.605482	1.89373	4.66125	0.853466	0.540072	0.538783	0.705676
LOC101484947	1.2071	1.48065	1.02938	0.44019	1.10655	1.38634	0.382671	0.957757	1.01539	1.17783	0.455434	0.126696	0.0287363	0.261862	1.34106
ddr2	0.0840604	0.0107361	0.100136	0.000399549	0.00170159	0.00744493	0	0.000341869	0.00615735	0.00122332	0	0	0	0	0.0529489
LOC101469602	0.842778	1.14838	0.824783	0.162331	0.0752975	0.697777	0.0809157	0.390863	0.321045	0.14454	0.144858	0.190621	2.22569	0	0.320558
LOC101466608	1.0427	0.00559486	1.06633	0.00392047	0.00356667	0.957404	0	0.0040648	0.00487437	0.00856469	0.0105621	0	0.00631428	0.0363077	0.00586091
LOC101485616	0.0169602	0.0188073	0.15415	0.0466628	0.00261343	0.144275	0.401785	0.244934	0.0147755	0.0152854	0.0640286	0.0618773	0	0.52795	0.390718
scube3	3.18108	0.0834353	1.72136	1.94216	0.521051	0.0241403	0	0.0624418	0.0637518	0.401864	0.0762441	0.0239389	0.0515292	0.0810564	0.668593
LOC105941228	0.00337111	0.0217518	0	0.00393591	0	0	0	0	0.00478727	0	0	0	0	0	0.0205516
elavl2	0.112553	0.276033	0	3.04588	0.157875	8.1488	0.047403	0.72106	1.77351	0.127601	0.660693	1.93229	4.75662	1.4402	3.43057
LOC101473537	0	0	0	0	0	0	0	0	0	0.00396462	0	0	0	0	0.00557292
LOC111501402	0.00867993	0	0	0.00161548	0	0	0	0	0	0	0	0.00777271	0	0	0
fzd2	0.0194246	0	0	0	0	0	0	0	0	0	0	0	0	0	0
LOC101467770	0.00631808	0	0	0.00141945	0	0	0	0.000714426	0	0	0	0	0	0	0
LOC101476698	0.0585286	0.247037	0	0.0502524	0.0103118	0.0846515	0	0.138268	0.231983	0.113239	0.0851696	0.265387	0.448773	1.13412	0.36973
LOC101476754	0.0101753	0.0241595	0	0.0069543	0.0868622	0.389096	0.0467836	0.0100494	0.00868478	0.00417263	0	0.0165453	0.00891304	0	0.0987401
LOC101475151	1.24487	1.40247	1.67735	0.0341524	0.181632	0.0454313	0	0.673596	0.0417918	0.148652	0.145782	0.815336	0.0358514	0	0.0623077
LOC112435713	1.81408	0.606446	0.178856	0.0375288	0.0327994	0.0188426	0.0498688	0.720571	0.133245	0.0614951	0.0858802	0.00559219	0.0162413	0.157108	0.078979
cemip	0.162482	0.125404	0.184896	1.58619	0.177264	0.509163	1.16872	2.55422	0.858526	3.88789	2.08379	0.335864	1.10896	0.0645657	1.64099
LOC101466278	0	0	0	0	0.00166531	0	0	0.0408453	0.00137646	0.00239998	0	0	0	0.0543538	0.0934451
sp9	0.129071	0.0963892	0.0741928	2.72428	4.39593	3.88154	2.41504	0.0337215	0.0454702	0.0401522	0.0451094	0.0386043	0.0133952	0.0952499	0.898909
rhag	0.0165325	0.00731984	10.5405	0.0104825	0.00287405	0.0062385	0.0980104	0.00850317	0.00383081	0.00839271	0.00701599	0.00696069	0.00605084	0	0.0106162
tshz2	1.48179	0.837172	0	0.092308	0.205513	0.132655	0	1.07505	0.282688	0.104184	0.886824	0	0.0330779	0.372409	0.587136
LOC101478978	0.00719492	0.0141786	0	0.000867443	0.00238897	0	0	0.00027414	0.000801788	0.00185277	0.00173573	0	0	0.0394197	0.00383294
alk	1.11982	21.6507	1.07994	3.84653	12.628	14.3659	22.3307	9.00301	14.3357	13.382	18.674	30.2868	17.6255	1.32025	17.9682
six3	0.282886	0.0521321	0	3.40759	0.0426392	0.02262	0.073436	0.0248523	0.0187742	0.0261237	0.0172516	0.0456562	0.00761313	0.0819041	0.458917
fgfr3	2.55902	0.0224413	0.39732	0.0457122	0.0321109	0.0833071	0.0543658	0.349148	1.0316	0.358367	0.265037	0.0500977	3.9906	0.92981	0.266689
LOC101477115	1.59737	1.28706	0.594933	0.663359	1.53375	1.75379	9.5399	1.2666	1.71899	1.55907	3.06859	7.18172	1.40051	6.46888	3.35247
gad2	0.149718	0.0592411	0.0810793	1.84173	3.49782	9.79379	0.375401	0.0786418	0.100952	0.0523184	0.0568498	0.023157	0.0558988	0	1.51379
LOC101465565	0	0	0	0.00477735	0	0	0	0	0	0.0011254	0	0	0	0	0.00683516
plce1	1.86398	0.00960957	0.863838	0.222996	0.108347	0.0108922	0	0.00762604	0.0103473	0.0104628	0.0168062	0.0125537	0.00658408	0.0217274	0.129263
LOC101481538	2.68588	0.241001	0	0.00782746	0	0	0	0.00394088	0.00635509	0.0149178	0.00585963	0.0112802	0	0	0.00528723
LOC101482014	0.406679	6.21591	0.31715	3.65857	2.27227	5.01265	0.65201	1.36286	1.13186	0.741871	1.90552	2.91863	5.02877	1.71488	7.25631
LOC101486421	1.28931	0.288095	0.1213	12.5527	1.8707	1.07057	13.966	2.51822	1.86251	1.26681	3.56899	4.53935	11.8524	33.5436	8.14087
zfpm2	1.16994	2.71267	0.196184	8.28168	0.273496	1.35748	0	5.18844	18.1823	12.6785	4.68197	0.349502	1.02055	0.488254	1.26473
LOC101479271	0.0126182	0	0	0.00860735	0.0986265	0.00605382	0.268565	0.0105657	0.00522679	0.00443378	0.0116121	0	0	2.18363	0.0667264
sox11	1.41626	0.0677361	0.151625	0.0535449	0.0858368	0.675365	0.373142	0.0929494	0.217052	0.0201413	0.178991	0.451514	0.11096	0.933082	0.56679
LOC101484406	0.0275717	0.0621296	0	0.117901	0.00912787	0	0	0.31733	0.0482497	0.559638	0.455162	0.0968825	0	1.82258	0.342217
LOC101464788	0.0632354	0.837226	0	2.19341	0.11783	0.0518216	0	0.109157	0.238031	0.105767	0.720292	3.6724	0.481179	0.492384	1.4433
gli1	5.10562	0.0289822	0.352368	0.0471162	0.0297711	0.00941658	0	0.0688507	0.0344696	0.0345513	0.0248196	1.04781	0.0241484	0.0792969	0.049594
LOC112435927	0.0490835	0.117354	0	0.0624755	0.105377	0.0550236	0	0.326176	0.0643257	0.300698	0.160881	0.177579	0.0688805	0.340971	0.0949432
LOC101479363	0.405599	0.028243	0	0.00317709	0.00714842	0.0050706	0	0.00130009	0.000885965	0	0.00170842	0	0	0	0.00998247
LOC101473708	2.35154	1.636	0.48076	2.13815	4.36301	0.339507	1.06246	1.5248	0.919766	1.93751	2.24951	3.82445	0.677133	0.878173	1.57432
LOC101484535	1.05734	0.380262	0	0.537129	0.168438	1.35033	2.44838	0.571386	0.400395	1.12781	0.781315	0.742335	0.413866	0	0.272645
LOC101486253	3.11854	4.45221	0.469325	2.04551	0.156371	0.547972	2.06457	1.08665	2.154	0.665141	2.78013	4.39943	4.70706	6.20032	1.97758
LOC101472626	1.37419	0.0780187	0.108001	1.46395	0.522901	5.84133	5.38706	0.830929	1.22651	3.18216	4.43169	0.468501	0.249517	0.466306	4.11462
pou3f1	0.0128047	0.0419047	0	0.00204255	0.00882462	0	0	0.000820301	0	0	0	0	0	0	0.149278
osbpl3	0.262981	0.0666135	0.274533	0.752666	0.279806	0.365798	0.139387	0.169677	0.0516137	0.487289	0.110272	0.0843367	0.039468	0.0354145	0.315019
znf385d	0.783906	0.323041	2.30681	0.14425	1.17267	1.91769	0.43572	2.83555	2.94369	1.41952	4.77796	0.228118	0.553167	0.478752	2.01044
LOC112435333	0	0	0	0	0	0	0	0.00313937	0.00285336	0	0	0	0.0153797	0	0.0103183
LOC101473052	0.0677229	0.00801508	0.362418	0	0.221314	0.0316542	0.0368182	0.00233662	0.0724697	0.00321001	0.0018237	0	0.0204344	0	0.0852032
LOC101485909	0.0393827	0.00614822	0	0	0	0	0	0	0	0.00361342	0	0.00722197	0	0	0
dbx1	0.00728581	0	0	0.00108154	0	0	0	0	0	0.00174264	0	0	0	0	0.00450427
LOC101478153	0	0	0	0.00311759	0	0	0	0	0.00119052	0	0	0	0	0	0
zbtb7c	0.0416844	0.0123835	0	0.0218661	0.260983	0.0338587	0	0.786068	0.592646	2.39711	0.617973	0.163561	0	0	0.0689584
LOC101486556	1.18208	0.281369	1.40842	1.61884	0.179197	2.37247	0.146216	0.981368	2.81972	1.16255	0.587513	0.268711	3.24972	7.52008	1.34806
afap1l2	1.39304	0	0	0.00228676	0	0.051175	0	0.00181232	0.000724048	0.00207144	0.00215364	0.00408573	0	0	0.0294653
LOC101464557	0	1.88806	0	0.00637467	0.00749156	0.00577355	0.0498688	0.0176404	0.0251553	0.0642974	0.124811	0.0141072	0.0189906	0.0222531	0.0372594
sema4c	0.782271	2.59641	0.191857	0.321881	2.25258	8.81997	0.981318	2.73725	3.09521	3.13374	2.9627	1.52759	0.751094	4.79989	3.56592
LOC101484520	1.04562	0.0198839	1.45331	0.0442945	0.0267223	0.0258885	0	0.435332	0.210528	1.89876	0.166845	0.202871	0	0.0428984	0.0723861
LOC101483114	1.06258	1.12263	1.02093	1.43717	3.40855	11.3327	1.42951	3.21679	1.23749	0.857589	1.19441	10.6991	1.18839	13.5505	2.25148
LOC101475370	0	0	0	0.0160598	0.275409	0.021715	0	0.000802146	0.00722884	0	0	0	0.00522263	0	0.0851389
slc6a1	0.374669	0.326226	0.0565739	0.0212424	0.394127	3.85514	0.215433	0.0100122	0.0552373	0.00892506	0.00206467	0.0241546	0	0.0471873	0.699976
sh3tc2	0.222865	1.6745	0.426927	0.00986643	0.00468945	0.00752986	0	0.000576884	0.0134495	0	0	0	0	0	0.00186931
LOC101475473	0.138458	0.106546	0	0.219903	0.0930786	2.5835	0	1.13983	0.102428	0.0867325	0.408123	0.606591	1.04588	0.101821	0.393835
has2	0	0.0421377	0	0	0	0	0	0.000210147	0.00158065	0	0	0	0	0	0.00388667
LOC112435594	0.589563	0.0219954	2.16792	0.0164278	0.00744889	0.0105665	0.0335126	0.00564926	0.00868443	0.0146672	0.00171868	0.00341033	0	0	0.0274768
LOC101467636	0.00641848	0.0934445	0	0.00237789	0.0288768	0.0211066	0	0.0128072	0.0147159	0.0116056	0.00970277	0.026271	0	0	0.0111986
LOC101482938	0.741376	0.161964	2.60657	0.0225587	0.0224074	0.016127	0	0.0144422	0.027127	0.0178637	0.0309736	0.0109699	0.0139839	0	0.0340584
cetp	1.43944	0.131717	0	0.0361642	0.0280283	0.0787928	0	0.039421	0.0513096	0.0528209	0.0539192	0.0481855	0.0352004	0.0506702	0.0551366
LOC101464262	0.00451176	0.0127738	0	0	0.00480446	0	0	0.027404	0.00555423	0	0.0018237	0	0	0	0
LOC101479510	2.33432	2.07298	0	0.0023682	0.113895	0.016898	0	0.0094219	0.0440333	0.0102779	0.00399824	0	0.0058702	0.0503997	0.00952045
LOC101479299	0	0	0	0.000423002	0	0	0	0.000444673	0.000609022	0	0.00300871	0	0.0601884	0	0.0010119
armh1	0.0386431	0	0	0.000844399	0	0	0	0.000711984	0	0.00115461	0	0	0	0	0
plpp2	0.0100811	0	0	0.000825983	0	0.0046087	0	0.000917988	0	0	0	0	0	0	0.00229394
LOC101472934	0.0167218	0	0.0913743	0.000581887	0.00278293	0	0	0.00371866	0.00677472	0.0015916	0.00144432	0	0.0438045	0	0.0364378
LOC101483717	0.112527	0.0341279	0	0.0438975	0.0106393	0.0467763	0	0.0206614	0.012013	0.0206141	0.0228698	0.0467292	0	0	0.0589905
LOC101473476	0.00603654	0.00291562	0	0.00662651	0.339766	0	0	0.0179003	0.0133867	0.00762297	0.00965052	0	0.0271094	0	0.0298108
LOC101484507	3.00626	0.00585219	0	0.00439199	0.00469331	0.018114	0	0.00561127	0.0137315	0.0140536	0.00563888	0.0170551	0	0	0.0029322
tmem88b	0.0205995	0	0	0.0201575	0.29174	0.0663556	0	0.00249631	0.0013005	0.00651315	0	0	0.01295	0.991944	0.293494
LOC101468370	0.00680611	0	0	0	0	0.00917579	0	0	0	0	0.00132434	0	0	0	0
LOC101482078	0.0322104	0	0	0	0	0	0	0	0.00200685	0	0	0	0	0	0.00109025
LOC101480355	0	0	0	0.00190577	0	0	0	0.000605068	0	0	0	0	0	0	0.00245692
LOC111501337	0	0	0	0	0	0	0	0.0025765	0	0	0	0	0	0	0
LOC101469872	2.34389	1.94752	0.0678168	0.0180438	0.0221992	0.0277405	0	0.0445959	0.0423853	0.0281111	0.229952	0.018385	0.0101013	0.0827721	0.0296777
LOC112431253	0.408857	3.70702	0.11508	4.0591	0.276008	2.34971	0.546592	2.56571	1.59173	3.74679	7.86737	3.80219	0.220422	0.286594	2.7144
LOC101487531	11.9279	3.61822	0.462708	0.120986	0.236866	0.325329	5.26413	0.732711	0.85073	1.78287	0.232949	0.541627	0.045319	1.3513	2.39798
fign	2.44207	0.334447	0.497654	0.209009	0.0618754	0.1438	0.0830675	0.0295681	0.534506	0.14695	0.235721	0.0287838	0.0218525	1.20491	0.677436
LOC101477194	0.0763829	0.0576133	4.28289	0.0591126	0.0552355	0.0665988	0	1.85116	0.10797	0.190329	0.946084	1.01111	0.0775219	0.0760298	0.0892596
LOC101470646	0.362663	1.49668	0.517956	3.77817	0.568975	2.22852	2.61871	3.26122	3.55251	1.09623	1.97625	10.0542	2.29197	3.71599	3.42534
svil	1.2338	2.29723	10.2328	0.0851121	0.0462294	0.132992	0	0.252095	0.073278	0.58946	0.0176037	0	0.00711302	0	0.0624092
LOC101483033	0.00748105	0	0	0.00776864	0	0	0	0.00911934	0.017346	0.0273944	0.0102313	0	0.0131639	0	0.00244303
megf10	1.63747	0.278337	0	0.00225	0.00641027	0.00671815	0	0.00224067	0.00659975	0.00112614	0.00410902	0	0	0.630632	0.0138872
LOC101477426	1.68698	2.45849	0	6.2285	1.83072	1.66606	1.82571	0.814695	7.57701	3.31669	3.79112	0.765944	10.016	1.73126	4.13787
LOC101480559	0.015078	2.41097	0	0.0039215	0	0	0	0	0	0.00374994	0	0	0	0	0
LOC101486602	0.185785	0	0	0	0	0	0	0.000572525	0.000846656	0	0	0	0	0	0.000642507
LOC101481441	0.0020523	0.00505639	0.203008	0.0071031	0	0.00333866	0	0.00367217	0.00152757	0.00322051	0.00436004	0	0	0	0.0412654
LOC101477967	0.28925	0.552731	0.144001	3.65017	0.333365	0.182247	1.7767	6.56341	1.75478	12.4273	9.47631	0.897172	0.386125	0.477973	1.72844
parp3	0.184273	0.223262	0.496219	0.0311894	0.400579	0.0779374	0.132223	0.318037	0.223126	0.086715	0.179027	0.0589806	0.775673	0.498582	0.15456
LOC101477129	0	0	0	0.00243072	0.00228122	0	1.91998	0.00066253	0.000584001	0	0	0	0	0	0.00675889
grm2	0.428213	0.496534	0.797338	0.52521	9.74804	1.13055	0	9.37174	6.15543	2.85338	4.62159	4.78957	12.234	11.0799	1.49031
LOC101471162	0.0448327	0	0.25025	0	0	0	0	0.00019687	0	0.00138634	0	0	0	0	0.00107608
cachd1	6.11101	0.408851	2.92149	0.219024	0.709007	0.658724	0.152103	0.214201	0.143448	0.133309	0.169607	0.533168	0.161414	0.13164	0.435922
adamts15	0.0383141	0.0349249	0	0.0199411	0.0256293	0.00401432	0	0.00941699	0.203766	0	0.0149832	0.0252832	0.0108318	0	0.0572503
trpc4	0.175034	0.172727	0.442572	0.926817	7.82464	0.0467905	3.53217	1.68367	0.181337	0.371005	3.11561	0.0354112	0.0190332	3.52019	2.59071
LOC101488065	0.251119	0.014677	0	0.038641	0.0711721	0.0235185	0.180865	0.0749126	0.0425615	0.0498683	0.0391151	0.0711306	0.0381327	0.0428781	0.0504161
LOC101467142	0	0	0	0.00175224	0.00129308	0	0	0	0	0	0	0	0	0	0.0123151
LOC101486226	0.0261631	0.0249963	0	0.203633	0.00487201	0.0430653	0	0.0193085	0.0305585	0.0166304	0.0113073	0.0280374	0.0103059	0	0.0161518
runx3	0.0772995	0	0	0.00993878	0.00258427	0	0	0.00115411	0.00151759	0	0	0.00412808	0	0	0.00238363
LOC101480168	0.31098	4.88719	0.0720005	5.86278	1.2365	0.398078	0.17658	6.24294	2.25852	3.81447	5.11985	8.95744	1.29843	1.06913	4.35536
LOC101467287	0.683317	3.80456	0.189212	0.397505	0.281109	3.81537	0.693544	0.999508	0.733849	0.509829	0.939525	0.792455	0.467953	0.327566	2.13443
LOC101463635	0.228132	0.0389712	0	0.15971	0.0789414	0.0744996	0.122599	0.114433	0.0990911	0.193296	0.0535526	0.0568229	0.0222371	0.163681	0.115389
LOC101479776	4.03683	2.09068	6.21613	0.625308	0.493669	2.15397	0.0764438	0.677467	0.399578	0.43948	0.524952	0.202296	0.0872894	0.694176	1.11571
LOC101486047	0.00585864	0.00523518	0	0.00455468	0.000832264	0	0.118061	0.13147	0.0084205	0.0146979	0.0195252	0.00745139	0	0	0.025304
LOC101474654	0.0106638	1.65845	0	0.00562406	0.0044716	0.00151141	0	0.00715509	0.00414878	0.00153388	0	0	0	0	0.00522299
olfm3	0.187928	0.0120417	0.0627321	0.0180593	2.51054	0.0128183	0.628275	0.0592603	0.222496	1.52424	0.0617727	0.0532905	0.107693	0.143584	0.507409
runx2	0.0191395	0.00520673	0	0.584295	0.0599828	0.0287146	2.90138	0.0575351	0.0187201	0.00363521	0.0369166	0.0118165	0.0263797	0	0.02131
LOC112430353	24.327	0.388045	1.11722	2.90247	1.16605	0.385072	2.27624	3.63783	2.68589	2.75958	2.695	2.45342	4.18813	0.571022	1.88034
LOC101487363	0.11646	0.00793496	0	0.117411	3.835	0.00172741	0	0.573031	0.0367884	0.0209056	0.141397	1.07379	0	0	0.0341349
LOC101478598	0.0212779	0.00689528	2.85233	0.000343495	0.00307331	0	0	0.000600244	0.00143276	0.00400914	0	0	0	0	0.00390776
LOC101469905	0.0557391	0	0	0.0425455	0.010529	0.0138348	0	0.0299051	0.00800618	0.0175407	0.0146843	0.00459562	0.0206118	1.18532	0.156798
LOC101466695	0.0196486	0.00271489	0.0627321	0.136933	0.158002	0.0120418	0	0.0317213	0.0178873	0.0242683	0.0114039	0.733695	0	0.548923	0.344009
pparg	0.781409	0.0352118	0	0.150957	0.00680908	0.0333228	0	0.00890481	0.0507493	0.0958531	0.0171029	0	0.0131143	0	0.0364372
LOC101485387	0.173217	0.578413	0	0.0865186	0.0514344	2.14957	0.0519664	0.0690748	0.040574	0.0419299	0.02661	0.226696	0.0127593	0	0.216985
LOC101484334	0	0.00801508	0	0.107967	0.000880855	0.0186019	0	0.0105902	0.0899802	0.00228785	0.00367801	0.0076341	1.13916	0.274624	0.0854303
LOC101477890	0.242846	0	0	0.0024076	0.00371619	0.00337197	0	0.00308874	0.00306698	0.00305249	0.00344955	0.00586615	0	0	0.00502381
LOC101485554	2.57065	0.101152	0.522876	0.0178569	0.0194626	0.00392746	0.294314	0.130042	0.0189123	0.0668887	0.0206471	0	0.0157831	0.0279431	0.0504092
LOC101470450	0.0293887	0.0730046	1.35792	0.141923	0.0276241	0.0154956	0	0.356449	0.702318	0.740697	0.419035	0.98769	0.324685	0	0.427327
cnksr1	0.0128855	0	0	0	0.00360102	0	0	0.00517358	0.00229013	0	0	0.00376584	0	0	0.0268196
LOC101487021	0.0161178	0.00331164	0.125464	0.00223003	0.0807376	0	0	0.00337278	0.0892462	0.00224933	0	0.263256	0.0529397	0	0.0121983
sall1	1.48905	0.444519	0.224948	0.00237607	0.876782	0	0	0.00387797	0.00262725	0.000708202	0.00868314	0	0	0	0.0151575
LOC101484812	0	0	0	0	0.00362071	0.0279179	0	0.00666717	0.00356622	0.00411497	0.00664905	0.00376584	0	0	0.0350333
spon1	3.21497	1.47563	0.331412	0.170436	0.154063	0.0809245	0	1.00112	0.143865	0.628205	0.226738	0.035452	0.0841986	0.18321	0.674027
LOC101488131	1.41891	0.680016	0.188196	0.759762	0.299631	1.54878	0.0621682	1.45527	2.84288	1.43157	1.31502	3.55157	6.26472	0.19992	1.86122
mex3a	2.76985	0.292004	0	1.08001	0.44211	1.33689	0	0.433247	1.81979	0.34241	0.534982	0.792598	2.5994	1.00622	1.48117
LOC101477361	0.00882772	0	0	0.0157123	1.02982	0.120636	0	0.00348325	0.0451301	0	0.0126523	0	0.0686702	0.313038	0.340639
LOC101473768	3.28524	1.03105	0	0.00170279	0.00854493	0.00820131	0	0.0210722	0.00638545	0.00494601	0.00153068	0.00752672	0.00932265	0	0.00722801
LOC101487977	0.901909	1.88205	0	0.112342	0.19944	0.429054	0	1.75544	0.43254	0.0841632	0.34433	2.55053	0.623062	0.0662359	0.637552
dlx5	0.0412729	0.0174827	0	0.63964	3.1881	1.73064	5.94725	0.00793922	0.0226108	0.0109818	0.0266915	0.0168074	0.00533654	0	0.989605
LOC101477092	0.0146282	0	0.0881834	0.00514136	0.00218277	0.00610656	0	0.291612	0.399766	0.016758	0.0542972	0.0155041	0.031282	0	0.0808395
myocd	0.0262919	0.0131044	0	0.000447797	0.00270677	0	0	0.00375165	0.00072592	0	0.00234359	0.00992079	0	0	0.00221952
prkcb	0.438465	0.231435	0.103817	7.14206	0.185452	0.4494	7.35892	1.04733	2.33588	3.00406	0.759488	0.368086	1.03191	2.11688	2.75709
LOC101469839	0.841634	0.443153	0.475555	0.1586	0.0467021	0.0815111	0	0.175214	0.050356	0.0387551	0.100201	0.0758585	0.0414673	0.0258087	0.304166
LOC101484554	0.0608445	3.99804	0.0793651	0.0150338	0.0444166	0.022197	0	0.134911	0.0199786	0.0252238	0.0310675	0.106078	0.379038	0	0.0209088
LOC101467183	1.22662	0.376365	0	0.0608933	0.314994	0.0822549	0	0.0159919	0.0044987	0.0203767	0.024644	0.0953281	0.00533654	0	0.0465174
LOC101484386	2.58567	0.0371537	0.224861	0.0457552	0.0233959	0.0127165	0	0.014811	0.0299681	0.0127246	0.0158549	0.0122809	0.0203128	0.0635558	0.0330812
lamp5	0.0600728	0.0543446	0.0868598	0.839398	3.34281	0.293391	5.67654	0.950389	0.288495	0.246168	0.269057	0.524199	0.655707	0.107282	0.327256
sv2c	0.00469772	0.00481142	0	0.0383596	1.36195	0	0	0.0891755	0.016954	0.0318264	0.0146304	0	0.0175783	0.0232206	0.0818081
LOC101477368	0.849859	2.59921	1.78882	0.538706	1.45418	1.41781	0.7222	0.432359	1.09046	0.0311292	0.578254	2.41847	0.208626	1.51396	1.93954
LOC101486921	0.00934362	0	0.270586	0.000848019	0	0	0	0.00665132	0.00284614	0.00417126	0.00858268	0	0	0	0.00113736
LOC101468873	0.26392	0.463676	0	1.50247	2.78314	2.34331	0.191411	3.8359	1.48805	2.26922	2.60358	1.55832	2.61559	1.80205	1.68261
LOC101487708	0.0155224	0.0219656	0	0.0214481	0.0138928	0.0202519	0	0.159899	0.623537	0.219175	0.0591945	0.0388869	1.20615	0	0.0287179
slc4a11	0.159105	0.112853	0.306825	0.75442	1.48839	0.389922	0.935657	0.521527	0.232267	0.0245339	0.20669	0.0296442	0.0466371	6.68309	2.27976
LOC105940918	0.202299	0	0	0.0640959	0.0242458	0.200142	0.0397369	0.0779356	0.357228	0.0363905	0.0361169	0.0197574	0.0452286	0	0.162434
gpc2	0.102011	0.161427	0	0.0967926	0.0268208	0.211797	0.376903	0.580605	0.302819	0.426202	0.599217	2.50784	1.09247	0.121076	0.260885
ikzf1	0.228642	0	0	0	0	0.0256027	0	0.00232263	0.00354974	0	0.00217521	0	0	0	0.0391447
eef1akmt4	0.947868	0.22321	0.504074	0.109115	0.136992	3.18299	0.137529	0.275273	0.446991	0.326011	0.214653	0.22223	0.315961	0.0905708	0.230067
cd83	0.225244	0	0	0.000399549	0	0	0	0	0.00217495	0	0	0	0	0	0.00604752
LOC101486660	0	1.63543	0	0.00365945	0.00319728	0.00962986	0	0.00527422	0.0045084	0.00310467	0	0.00485492	0	0	0.000661835
LOC101475418	0.0313337	0.0604337	0	0.0725564	2.57003	0.0743519	0	0.626369	0.130004	0.266098	0.113334	0.0200518	0.0528291	1.19071	0.189667
LOC101469143	0.11923	0.00737286	0	0.00677779	0.0483484	0.115727	0	0.00622081	0.0138355	0.00975484	0.00684909	0.0481897	0.0208114	0	0.340856
LOC105941047	0.0792253	0.208566	0.105941	0.2794	0.27467	4.32398	0	0.198041	0.225628	0.371883	0.187169	2.38269	0	0.0779015	0.348275
LOC101467123	0.466148	0	0	0	0	0	0	0.000808417	0.000378083	0	0	0	0	0	0
LOC101474418	1.6545	0.996107	6.35244	0.403644	0.0595875	2.64961	0.141435	0.600621	0.946625	0.0521223	0.238268	1.75187	2.11828	1.94475	1.63781
prom1	0.120149	3.24299	0.0825246	0.311874	0.0555794	0.055981	0	0.0595839	0.370907	0.0626978	0.0373405	0.0285205	0.114979	0.0809511	0.122991
oc90	0.834239	0.00287547	0	0.0317723	0.00504531	0.212237	0	0.0406792	0.0278848	0.0409956	0.0437626	0.0426743	0.0682731	0	0.0283806
kcnb2	0.719251	0.529504	0.0360002	0.796427	26.6625	0.637503	11.5295	6.75024	4.95589	9.31413	9.155	12.0896	1.12693	0.319894	2.30568
LOC101485767	0.538172	0	0	0	0.00774832	0	0	0.00075546	0	0	0	0	0	0	0.00202744
LOC101485878	2.70014	10.12	0.0897215	0.526769	0.922545	0.940324	0	1.28032	0.5296	0.377718	0.377076	0.205095	0.618623	0.983232	0.901404
mafb	0.47098	0.114276	0.192901	0.011073	0.0225461	0.0649281	0	0.470671	0.063315	0.0487511	0.0395764	0.00869199	0	0	0.0336205
adgra2	0.0470874	0.00801508	3.37071	0.00346449	0.00444967	0.00334756	0	0.00510583	0.0145883	0.00156742	0.0136217	0.00376584	0.043935	0	0.034393
hes1	1.50134	0.0308701	0.149052	0.0466217	0.00257675	0.0105231	0	0.0846955	0.009336	0.00129615	0.0099956	0.00649963	0	0	0.0136017
LOC101473848	0.528598	3.71068	0.544165	4.7337	0.272467	1.67393	1.44518	3.07822	0.373488	4.61209	4.58295	12.7489	0.131572	0.343128	4.05492
clcf1	0.0307206	0.0163116	0	0.0219029	0.0105688	0.00599615	0	0.0209421	0.113154	0.0325575	0.0756087	0	0.0769476	0	0.02405
LOC101479010	0.150285	0	0	0.00157158	0.00811947	0.00574712	0	0.000372994	0.000828147	0	0	0	0	0	0.00643506
LOC101483583	0.022121	0	0	0.00296267	0.0139491	0.0044538	0	0.0124339	0.00833339	0	0.00224741	0	0.00768063	0.0348187	0.0126263
LOC101481159	0.0351711	0	0	0.202755	0.0221969	0.0163227	0	0.012018	0.00777906	0.0039321	0.00458055	0.0139125	0.0131465	0	0.0288661
pde11a	0.129249	0.0167291	0	0.0849691	0.0247076	0.0325709	0.135999	0.135363	0.203939	0.0149712	0.0321886	0.0120545	0.102406	0.0707663	0.185341
adamtsl1	0.657011	0.225184	0.476867	1.90585	0.588074	0.105068	0.0956808	0.867548	1.59659	0.112732	1.49948	1.5678	0.180601	0.176786	0.228952
vwc2	0.0130145	0.503858	0	0.0469111	0.0200452	1.07427	0.0524951	0.183394	0.236061	0.0323472	0.288745	0.321934	0.0165903	1.35553	0.780557
LOC101480512	0.0096858	0.00520673	2.51627	0.00272239	0.00305387	0.00296169	0	0.219073	0.0160495	0.0063853	0	0.0138588	0.044057	0.112475	0.00468036
LOC101478984	0.197804	0.0931136	0.767288	1.55185	1.21007	2.67021	0.941272	0.515669	0.158116	0.171599	0.72808	0.183344	0.088647	0.572298	0.90489
LOC101473903	0.0159917	0	0.359628	0	0	0.00244637	0	0.00148629	0.000367145	0	0	0	0	0	0.00599817
phlda2	0.036991	1.49878	0	0.0313891	0.0251398	0.00201822	0	0.00944659	0.0119104	0.0108875	0.0104939	0	0	0.0261553	0.00636931
LOC101473654	0.00540291	3.6118	0	0.00155794	0.00113719	0	0	0.0631905	0.000995337	0.00391686	0.0144561	0	0	0	0.00215677
cenpp	0.882694	0.130653	0.335563	0.055204	0.110124	0.0216866	0.165147	0.0950675	0.0618338	0.0878953	0.0904843	0.110295	0.185617	0.14955	0.0658054
ncf1	0.127197	0.00731984	0	0	0	0	0	0.000544933	0	0	0	0	0	0	0.000970403
kcnmb4	0.17883	0.363225	2.43659	1.31337	1.65716	1.03785	0.521153	2.77202	0.796006	2.04433	5.24118	2.80156	0.536845	0.246376	1.98656
LOC101468786	12.6987	6.18163	0.428518	6.28515	3.66353	4.03387	7.70741	1.80128	1.66335	1.61146	2.10228	2.86784	0.367961	16.8562	10.3229
col24a1	0.106905	0.0354915	0	0.0237165	0.149342	0.0293983	0	0.518578	0.0949704	0.0434085	0.0589923	1.15512	0.397455	0.0985268	0.0336477
ptpn6	0.789356	0.050331	0	0.00453432	0.0153762	0.00290779	0.0352074	0.00301117	0.00161421	0	0	0.0364642	0	0	0.00633153
LOC101487436	0	0.011102	0	0.0475778	0.0137546	0.00663274	0.122599	0.0138295	0.00276346	0	0	0	0.00882955	0.0164412	0.0174959
LOC101475447	0.0449846	0.0176454	0	0.102209	0.0572435	0.193717	0.0473774	0.0337977	0.0412488	0.0470797	0.042355	0.0269051	0.0124713	0	0.387671
LOC106676445	0.0282842	0	0.427717	0.000518193	0.00218277	0.00712886	0	0.00293429	0.0038911	0.00152933	0.00259359	0	0	0	0.0223673
prx	0.382101	0.058474	0	0.0222547	0.0268769	0.0214074	0	0.0650873	0.0243979	0.0297301	0.061301	0.0336607	0.182039	0.0446261	0.0557531
LOC101463991	0.120903	0.0122661	1.453	0.0020863	0.0015429	0	0	0.0222337	0.000465205	0.00107972	0	0	0	0	0.0257396
rtn4r	0.190872	3.48635	0.245899	0.249322	0.684354	1.63582	1.26932	0.914951	0.510966	1.57453	1.08257	3.06285	0.029591	9.5052	1.56921
itm2c	0.546878	0.437437	0.83826	0.183068	0.128459	3.04113	0.476562	0.849275	0.196615	0.0224505	0.0630746	0.243823	0.0701411	0.727901	0.691321
LOC101466889	3.3388	14.5525	1.41274	18.1405	46.6305	2.57108	59.0512	9.7619	19.5654	30.1151	31.4623	0.768035	4.07419	4.49027	35.2265
LOC101477941	0.00231591	0.145177	0	0	0	0	0	0	0	0	0	0	0	0	0
myb	0	0	0	0	0	0	0	0.0019085	0.00113705	0	0	0.00615946	0	0.0397033	0.00119226
LOC101470733	0.0115363	0	0	0	0.00344849	0	0	0	0.00414006	0.00222316	0	0	0	0	0.000836882
LOC101482769	0.00202666	0.0232935	0	0.665949	0.0432033	0.050834	0	0.0412469	0.0377884	0.0266602	0.0431947	0.0323511	0.00678478	0.0419678	0.283621
arhgef26	1.74137	0.142567	2.66277	0.0146127	0.0142581	0	0.0711141	0.174572	0.0192609	0.0108486	0.00936317	0.0872801	0.0277645	0	0.0553044
LOC101476008	7.14545	6.08267	0	0.723963	0.0747015	4.25528	0.68542	0.489165	1.28248	1.87821	0.292661	0.957576	2.89057	3.70536	1.68549
LOC101466081	0.0778479	0.15911	0	0.709733	0.527174	0.562499	1.57774	0.341314	0.705316	0.511459	0.37646	0.21081	0.0301114	1.09147	2.39009
LOC101474240	0.00176057	0	0	0	0.00593514	0.0070761	0	0.00205648	0.00108845	0.00271213	0.00256297	0	0	0	0.0200362
LOC101470481	0.0459108	0.00834658	0	0.0439313	0.746192	0.254459	0	0.942259	0.0368746	0.0121231	0.00258985	0.760917	0	5.19431	0.179384
rhbdf2	0.44762	0.0163813	0	0.0235829	0.0150103	0.0161137	0	0.631832	0.17138	0.0797726	0.0913778	0.0158217	0.221237	0.0876681	0.0692279
rab26	0.455564	0.370675	0.131263	2.08045	0.132526	0.176843	0.280992	0.358101	0.592475	0.965134	0.628767	0.274792	1.0703	0.270643	0.574995
LOC101476202	0.0173398	0.0159627	0	0.035763	0.0322122	0.0596035	0	0.0308296	0.0616461	0.0199099	0.0117039	0	0.101268	0.201808	0.247806
LOC101485278	0.389589	0	0	0.000896722	0.00220177	0	0	0.0010902	0.00198503	0	0	0	0	0	0.000624691
LOC101478083	0.356106	0.0193327	0	0.111114	0.0666205	0.0444241	0.135474	0.0714591	0.0870539	0.0396127	0.077373	0.0170617	0.161624	0.0404305	0.256724
LOC101475744	0.0320747	1.59503	0	0.215234	0	0.0091731	1.29415	0.143933	0.0161273	0.66103	0.397346	0.0379563	0	0	0.103435
myo10	1.92356	4.13014	0	0.29992	0.209009	0.0921784	0.144358	0.162018	0.17067	0.176454	0.0271341	0.0393994	0.514129	0	0.163103
LOC101465902	1.67754	11.6118	0.444803	8.12776	3.27483	10.9787	0.578387	3.29739	2.91243	11.9847	2.9918	7.86732	0.325735	7.6485	12.7141
fabp7	2.67312	0	0	0.00440988	0.00341742	0.0121403	0	0.00310943	0.00582828	0.00395978	0.00858938	0.00637501	0	0.0162956	0.00882291
LOC101477663	0.794015	3.17049	2.06635	7.09777	5.08887	15.3304	2.24907	2.56241	4.17704	4.83353	5.40688	0.316225	0.367453	6.20525	8.49158
LOC101468980	8.18148	0.828602	0	0.236534	0.361645	0.306189	0.0473008	1.46766	2.23089	1.09632	1.41172	1.56713	2.82682	1.81096	0.610249
nrarp	4.03474	0.857872	0	0.509336	0.178419	0.00185936	0.125313	0.0208788	0.0641185	0.0291667	0.0827675	0.0958222	0	0	0.106078
s1pr2	0.305851	0.0342242	1.80558	0.013373	0.0400904	0	0	0.00997784	0.109736	0.0214462	0.0299323	0	0.0521448	0.0823296	0.019874
LOC101471379	0.00415897	0	0	0.00404178	0.00503709	0	0.0968204	0.0168241	0.0143308	0.00766443	0.00399451	0.0053211	0.0197603	0	0.0686895
LOC101483618	0.212319	3.85374	2.82802	3.09279	1.34539	3.36743	0.29142	0.849693	1.26029	0.212131	0.444391	1.05899	3.04264	0.34624	1.24798
LOC101480332	1.46126	1.23357	0.704622	1.11417	0.591059	0.444038	0.13423	0.110146	0.156424	0.0240737	0.168867	0.0242684	0.0950855	0.624112	0.621125
mab21l2	0.0127049	0.0152727	0	0.0010863	0	0.00248722	0	0.00412833	0.000647397	0	0.001426	0	0	0.815932	0.00790023
npas4	0.0934297	0.0713547	0.250928	1.01565	0.991559	0.415497	1.51441	0.762597	0.732856	0.734799	0.799596	0.381954	0.83108	1.19665	0.63156
ddah1	2.17034	0.185437	4.31026	0.265594	0.131395	0.292291	0.243039	0.219861	0.421974	0.074142	0.137207	0.0917415	1.70113	0.406486	0.798139
LOC101476865	0.706376	1.61878	0.759066	4.23268	0.642997	3.78466	0.360524	2.76144	1.37593	3.99683	5.56394	3.31458	1.62393	2.63529	3.65027
egflam	0	0	0.281722	0.001768	0.0118779	0	0	0	0.00199069	0	0	0	0	0	0.0532761
LOC101478408	0.621659	0	0	0.0102649	0.00183316	0	0	0.00578259	0.0164236	0.00251383	0.00132434	0.00730516	0.01665	0	0.00522722
dgkh	1.20589	0.814652	1.63873	2.81572	9.9	0.628869	1.35454	2.57243	1.07608	3.08345	5.92143	1.18588	2.00667	2.06046	1.76965
usp28	0.00531296	1.46756	0	0	0	0.00222521	0	0.00110258	0.00133278	0	0	0	0	0	0.00128884
miox	0	0	0	0	0	0.00773534	0	0	0	0	0	0	0	0	0.00453338
gjc1	0.192125	0.625837	0	0.817072	0.659441	7.4662	0.369006	0.489224	0.996187	0.20084	0.356974	0.35466	0.970326	0.572235	0.98296
LOC101480197	0.0112239	0	0	0	0	0	0	0.00218049	0	0	0	0	0	0	0
LOC101465898	0	0	0	0	0	0.00195014	0	0.000725244	0.00351721	0	0	0	0	0	0
foxb2	0.0104748	0	0	0	0	0	0	0	0.000324882	0	0	0	0	0	0.00428927
LOC101477829	0	0	0	0	0	0	0	0	0	0	0.00305098	0	0	0	0.00598414
LOC101466557	0.0428138	0	0	0.000632999	0	0	0	0	0	0	0	0	0	0	0
LOC101471303	0.0848876	0.00595926	0	0.0334838	0.00898524	0.0021485	0	0.00377482	0.00598508	0	0.0041446	0	0.00768063	0	0.102402
LOC101478463	0	0	0	0.00148779	0	0	0	0.000212037	0.00701847	0	0	0	0	0	0
gbx1	0.0175726	0	0	0.00312387	0.00291795	0	0	0.000316899	0.00179863	0.00228925	0	0	0.0140637	0	0.136991
LOC101482222	1.42609	0.0377793	0	0.00429546	0.00286955	0.0515449	0	0.00651563	0.010224	0.00552162	0.00192047	0	0	0	0.0121846
LOC101478030	0.933529	0.00709349	0.355277	0.00127526	0	0.0115907	0	0.00235761	0.00580138	0.00174088	0.00590457	0	0	0	0.00656552
LOC101473249	0.0187311	0.0459167	0	0.125675	0.0271554	0.00502325	0.0748139	0.275399	0.323176	0.56232	0.375901	0	0.142477	0	0.116924
tcf7l1	2.58881	1.68239	2.46765	0.00509567	0.101796	0.0493081	0	0.00548077	0.073739	0.000718657	0.00545077	0	0	0.0246373	0.110144
LOC101469419	3.79771	2.87583	0.107167	0.0736962	0.107803	1.0798	0	0.157731	0.193387	0.15013	0.123622	0.472873	0.150572	0.0851463	0.253483
LOC101487607	1.51321	0.119957	2.71681	0.524401	1.57621	0.562107	0.118061	0.159639	0.186409	0.107279	0.129552	0.268801	0.232919	0.766182	0.721875
LOC101484917	0.30928	0.670562	0.0360002	0.103646	0.977591	0.863582	0.204845	0.304491	1.19235	1.76084	0.992724	0.0278848	0.594443	0.746507	1.36603
LOC101478922	0.143782	0.0620535	2.4075	0.00518898	0	0.0334941	0	0.0326348	0.0512034	0.00543897	0.0166547	0.0736752	0.319943	0.0437997	0.0955452
LOC101483128	0.0325545	0	0	0.0189811	0.00476219	0.185856	0	0.0030584	0.00120729	0	0	0	0	0	0.0260427
LOC101482360	2.15728	0.966656	0.0994906	0.0152055	0.0231537	0.0123081	0	0.0140326	0.0456071	0.0111439	0.0204534	0.00753169	0	0	0.139612
ciita	0.116715	0	0	0.000817636	0	0.00633341	0	0.0014349	0.00169989	0.00324797	0	0	0	0	0.00136205
fli1	0.024025	0	0	0	0	0	0	0.0148621	0.00691312	0	0	0	0	0	0.000715838
foxp1	1.76397	0.412766	10.1812	0.311716	0.0863789	0.0810129	0.0649532	0.11947	0.310027	0.0549341	0.1597	0.165744	0.828417	0.136954	0.203204
LOC101476810	1.53208	1.89943	0.115229	0.365771	0.276647	0.308042	2.07337	0.635118	3.45273	2.47829	1.68065	0.16386	1.71977	0.731436	1.57603
LOC101487162	1.54728	0.692596	1.15679	0.0258621	0.0204637	0.032217	0	0.059517	0.165957	0.596765	0.239553	0.569684	0.202204	0.0518557	0.122699
glra1	0.26699	0.450015	0.245821	0.29482	0.0742887	0.602977	0	0.433133	0.495658	0.709844	0.836936	0.239935	0.0553646	0.375631	2.57014
LOC106674868	0.161599	0	1.28333	0.000855766	0	0	0	0.00684915	0.00801049	0	0	0	0	0	0.0128614
pcdh17	2.47929	3.37619	0.200418	2.46096	2.13437	0.193906	2.31398	1.83837	5.35295	0.819144	2.2478	0.712287	0.547905	4.65751	4.13696
LOC101474427	0.414361	5.56531	0	0.0837843	0.28692	0.555291	1.43362	0.36607	0.296499	0.0389507	0.0985175	0.141068	0.138795	1.49503	0.494232
LOC101470430	2.23213	0.538952	1.5359	0.00646186	0.0229626	0.134653	0	0.0140701	0.0102799	0.0203898	0.0232451	0.0139401	0	0	0.0167754
LOC101478950	0	0	0	0.00279406	0.00834745	0.00317467	0	0.00297035	0.00711887	0	0.00212421	0	0	0	0.00107608
LOC112433207	0.0200038	0.0152709	0	0.0851549	0.0313108	0.143461	0	0.0433689	0.0977325	0.115369	0.133659	0.835927	0.0215729	0.0969648	0.366907
neto1	2.44277	5.20664	1.03045	6.10563	6.85095	8.99139	3.56815	0.535419	0.426781	0.419707	0.368473	0.293337	0.231436	0.364646	2.12939
ncs1	0.407386	0.29529	0.0627321	0.863574	2.38754	0.129831	0.187481	0.696667	0.266958	0.23547	0.13273	0.0964213	0.330911	0.510604	0.404211
prr18	0.0234123	0.00987668	0	0.0610311	0.0223005	0.0304245	0.145895	0.110323	0.0409946	0.053255	0.0916218	0.0191716	0.0587356	0	0.0564955
LOC101480857	0.0168504	0.00291562	0	0.020171	0	0	0	0.0437786	0.176151	0.429202	0.109274	0.00460923	0.0728972	0	0.00807085
LOC101486768	0.251219	0	0	0	0	0	0	0	0	0	0	0	0	0	0.000975782
LOC101464862	0.715	0.0323825	0.360903	0.0115034	0.540082	0.0354745	0	0.00858504	0.00495276	0.00217996	0.00504513	0.0172146	0	0	0.1224
LOC101463917	0.0688204	0.00505169	0	0.0183862	0.142629	0.0078326	0	0.212624	0.0160609	0.0159979	0.00940595	0.00753003	0.00923402	0	0.0445776
LOC101483788	0.0321274	0	0	0.00117332	0	0	0.100136	0.00253481	0.00224003	0.00242068	0.00165108	0.00460923	0	0	0.000626498
tk1	0.028372	0.124716	0	0	0	0	0	0	0.000847696	0.00277971	0	0.00784392	0	0	0.00126453
numa1	0.0300819	0.0116541	0	0	0	0.00386937	0	0.000968645	0	0	0.00242015	0	0	0.0302951	0.00354143
fam198a	0.187293	0.135378	0.136433	0.110046	0.128829	0.0482471	0	0.25088	0.613022	0.181526	0.111131	0.137281	1.39253	0.246561	0.230136
LOC101481927	0	0	0	0.00845706	0.0142472	0.0238156	0	0.000314268	0.00836745	0	0	0	0	0	0.0242245
inpp5d	0.16545	0.10152	0	0.00232864	0.00350771	0	0	0.000325653	0.00171347	0	0.00181896	0	0	0	0
LOC101465295	4.98403	4.91176	7.66435	8.18108	1.14343	0.10985	0.760485	0.833542	1.31605	2.46883	3.67816	0.144331	0.948748	0.728555	3.04376
clstn2	1.11668	0.651924	0.0904814	13.9113	1.92611	2.81921	126.339	9.719	8.41434	13.8635	13.8912	8.57789	2.20653	2.01697	12.783
LOC101465983	2.78631	8.19759	3.61631	5.73649	2.6983	1.06326	1.14796	6.57887	3.06265	10.9657	10.8555	4.08838	0.817437	4.02608	4.14786
LOC101481109	0.033559	0.0777038	0	0.122119	0.0550938	0.175038	0.13423	0.0636999	0.129041	0.172015	0.202854	0.817151	0.072209	0.0653041	0.449101
LOC101468785	0.0654504	0	10.6318	0.0103133	0.0146775	0.0176322	0	0.0341499	0.0409825	0.0416653	0.0313902	0.00516695	0.0462904	0	0.0240583
LOC101463786	0.0155004	0.0121208	0	0.0074968	0.00917878	0.00363639	0.0473008	0.00667437	0.000722811	0.00872129	0.00648879	0.00559402	0	0	0.00832177
LOC101469313	1.81962	0.83246	0.476703	0.477522	0.413659	0.615817	0.238682	0.403324	0.299857	0.371832	0.293484	0.561557	1.06922	0.827407	0.494356
LOC101485089	0.0461608	0	0	0.00506744	0.00511289	0	0	0.085317	0.0202255	0	0.0295528	0.0564256	0	0	0.00995337
LOC101487918	0	0	0	0.000869562	0	0.0513333	0	0.00165583	0.000373895	0	0	0	0	0	0.00620309
cd247	0.0153072	0	0	0	0.00238468	0	0	0.000465895	0	0.00270296	0	0	0	0	0.0102419
LOC101478337	0.401483	0.0455898	0.608722	0.0453609	0.994075	0.116309	0	0.0748052	0.0323014	0.0637654	0.064828	0.00596838	0.0607013	0.0687623	0.0928765
draxin	0.0814365	0.0489311	0.15415	0.0307239	0.35968	0.00460191	0	0.111614	0.219234	0.00386128	0.158162	0.618467	0.18348	5.55871	0.223113
LOC101465088	0	0	1.48107	0.000567781	0.00516603	0.108601	0	0.000721855	0.000273057	0	0	0	0	0	0.024398
LOC101484099	0.68909	0.740501	0.131064	1.75215	0.225035	0.827167	0.300676	3.14222	0.712364	2.69505	6.76548	1.38739	1.47691	0.996998	0.724387
LOC101475233	1.08485	0.0375742	0	0.0527063	0.0203241	0.0450581	0.138086	0.278485	0.812908	0.299931	0.390272	0.0491558	0.171307	1.8083	0.318294
scarf2	0.200775	0.20007	2.62681	0	0.0246984	0.00730453	0	0.00485839	0.0108563	0.00739785	0.0036046	0	0	0	0.00181113
nr3c2	3.99603	1.44939	5.48855	1.21191	2.13324	1.36636	0.117024	5.79775	4.2466	3.26294	1.8629	1.75041	4.46304	1.51097	1.04554
LOC101473459	0.24203	0.657061	2.19969	0.00147192	0.00326209	0.00325578	0	0.000816474	0.00218277	0	0.00245793	0	0	0	0.0177712
steap4	0.00920185	0	1.72612	0.00959975	0.00532533	0	0	0.00227918	0.00622718	0.00366888	0	0	0	0	0.00499944
kank4	0.663528	1.66586	0.379714	2.32308	2.98329	2.95729	0.684492	4.33234	5.38628	2.22233	4.97099	10.0292	3.10851	1.9143	2.27216
LOC101475480	0	0.0166275	0	0.0051651	0.00881913	0.0793991	0	0.00122301	0.0171975	0.00724905	0.00231601	0	0	0	0.0595631
whrn	0.706655	3.14697	7.84229	6.71756	2.36105	24.9697	3.02975	7.93517	4.4353	2.63084	3.002	6.09649	8.96736	1.33146	4.84448
ptprc	0.354805	0	0	0.000867443	0.0029953	0	0	0	0	0	0.00213032	0	0	0	0
LOC101476644	0.0191223	0	0	0.0105044	0.930855	0.00172741	0	0.00432639	0.00121509	0.00206546	0.00427494	0	0	0.0153016	0.0174982
LOC101474638	0.258343	1.02297	0.213874	1.5884	3.53106	0.323526	0.82843	0.107015	0.236121	0.901657	0.425153	0.110023	0.177603	0.72311	0.686512
evi2b	0.243174	2.4647	0	0.00428611	0.00397164	0	0	0.00271633	0.00102239	0.00243854	0.00180955	0	0.00948263	0	0
plch2	1.81095	0.257579	0	1.32826	0.382402	0.613341	0.474843	1.59751	0.746843	0.315348	0.644123	2.07464	1.37006	3.36781	2.60824
LOC112429734	0.0998484	1.50262	0.0627321	1.79916	4.49445	1.48419	8.02796	0.506535	0.495881	0.302745	0.478502	0.0790185	0.197874	0.765854	1.75446
LOC106675671	0.416117	0	0	0.000771562	0.00299193	0	0	0.000363236	0.00874912	0	0.00323432	0	0	0	0.00173109
LOC101464776	0.000777107	0.0374812	0	0.198798	0.082605	0.0973747	0	0.161106	0.0391344	0.118711	0.0165185	0.29405	0.0184892	0.0303507	0.320978
pawr	4.21732	0.156709	3.61351	0.272786	0.288736	0.552686	0.0882044	0.22472	0.294839	0.193821	0.218666	0.298269	0.168245	0.227616	0.285236
LOC101468841	6.41427	6.72086	0.0810793	1.95577	0.475436	2.46303	2.54007	2.1442	1.83043	7.43832	5.84829	2.10126	1.07733	3.1067	4.02201
fhod3	0.608136	1.13339	0	0.0308656	0.66077	0.197202	0	0.0570918	0.0142022	0.0113689	0.0396662	0.284678	0	0.0934732	0.19585
hepacam2	0.0649798	0.621676	0.174046	0.024745	0.0232088	0.0460882	0.086722	1.47176	0.363211	0.898654	0.0527829	0.0471741	0.01665	0	0.0375452
tns3	1.06033	1.2234	1.78548	0.00277796	0.00823409	0.00906975	0	0.0353741	0.00267846	0.0010287	0.0158796	0	0	0	0.0105865
LOC101480383	0.00272297	0.0396188	0	0.00526796	1.48053	0.00884232	0	0.0569204	0.00545928	0.000731805	0.0207564	0	0.00923402	0	0.0925614
LOC101483156	0.594296	0	0.167263	0.0223372	0.0212411	0.0133821	0	0.0222319	0.0201854	0.0206085	0.0321684	0.0130067	0.0221837	0	0.0875933
LOC101487470	0.120713	0	0.0810793	0.00273752	0	0.00497585	0	0.000636542	0.00185112	0.00208399	0.0120828	0	0	0	0.00535706
LOC101480445	0.994827	0.0368133	0.700409	0.0230876	0.0063937	0.0980196	0	0.126294	0.182318	0.0287243	0.128392	0.0751417	0.140225	0	0.109069
LOC101481643	0.00590256	0.0482513	0	0.003436	0	0	0	0.000224252	0.000426095	0	0	0	0	0	0.0032028
tmie	0	0	0	0	0	0	0	0.000743321	0	0	0	0	0	0	0.0123503
LOC101477029	0.0500505	0	0	0.000496096	0	0	0	0	0.00119277	0	0.00187977	0	0	0	0.00503929
LOC101486928	0	0	0	0.00110155	0.00496323	0.00980731	0	0.00645845	0.00508734	0.00500246	0.011756	0	0	0	0.0194954
LOC101480587	0.671208	0.0442105	0	0.0120009	0.105875	0.0327138	0	0.0175673	0.0102587	0.0137231	0.00713223	0.0121309	0.01665	0.0175757	0.0421145
LOC101466398	0.358939	0.310311	0.635376	4.40848	1.28175	7.78061	0.273698	0.68794	0.617479	2.5702	0.695061	0.535325	0.33737	7.8162	4.58396
nkd1	2.34747	0.0383103	0	0.292951	0.125999	0.0243604	0	0.0117401	0.0156048	0.0203982	0.0548041	0.0202147	0	0.071867	0.0819176
LOC101475769	1.37304	0.161111	0	0.835506	2.82499	0.209011	0.99005	0.715241	0.317937	0.96623	1.05979	0.028762	0.286062	0.0930772	0.8653
LOC101468354	0.142896	0.00331164	1.6815	0.022304	0.0800189	0.0160856	0	0.108477	0.0362761	0.0118092	0.0616479	0.111769	0.00912362	0	0.0532994
LOC101479424	0.649932	0.0271248	0.0627321	0.0016649	0.0012067	0.00476021	0	0.00222587	0.000508057	0	0.0099956	0	0.00543887	0	0.00627388
sfrp2	0.02598	0.00709349	0	0	0	0	0	0.00184696	0.0133972	0	0.00195566	0	0	0	0.0267457
LOC112430080	0.143896	0	0	0	0.00456244	0	0	0	0	0.000795921	0	0	0	0	0
emid1	0.0917956	0.177636	0	0.0253793	0	0	0	0.0322392	0.0254887	0.00317726	0.046593	0	0	0	0.00750743
uncx	0	0	0	0.00871675	0.00196401	0.00411585	0	0.00757848	0.0119872	0	0.612956	0.00683837	0.00764947	1.81463	0.0211789
cbln4	0.0487494	0	0	0.0212426	0.125315	0	0	0.137049	0.00641465	0.0272863	0.00852701	0.00459562	0	0	0.338316
slc35f4	0.0364213	0	0	0.0807862	0.0660744	0.274628	0	0.0195485	0.0130084	0.00894588	0.0426573	0.0162655	0.0348772	0.127715	0.25045
LOC101485483	0.573566	16.4037	0.489083	2.75822	1.80364	0.657287	0.572528	10.0673	12.3111	8.05062	9.31163	0.872501	6.96456	3.37577	5.39351
unc5a	1.79732	4.43393	0.0360002	7.44	0.276162	10.6034	0.332194	3.00517	4.29648	0.839472	4.11003	0.475018	2.37475	2.27582	5.85046
LOC101482631	0.187048	0.806766	0.540268	1.14761	4.46073	0.711607	1.79906	0.24613	0.656115	0.0887394	0.290286	1.61869	2.06226	1.70699	2.07505
LOC101471414	0.977636	1.03653	1.67941	3.25984	2.67842	0.314956	0.900468	0.803341	0.201827	0.0847595	0.137296	0.311208	1.78023	0.034012	0.27513
klhl29	2.31325	20.1249	14.2344	9.96424	3.52805	18.8283	0.570633	7.51856	9.40622	15.7058	13.1293	11.3515	2.04391	16.4836	17.9159
znf385c	0.288497	1.50055	0.226181	5.29953	4.59342	5.70477	0.55448	0.285921	0.418108	0.20223	0.103324	0.508356	0.397586	3.05284	3.72809
tac1	0.00384805	0.0788592	0	0.02192	0.564142	0.0683302	0	0.00491332	0.00586515	0.0445339	0.00650474	0	0.0176203	0.0322735	0.0330915
LOC101479430	0.179392	0	0	0.152018	0.106222	0.110575	0	0.0444599	0.0393406	0.118018	0.0611809	0.0759127	0.0292394	0.019218	0.0873268
nxph2	0.00592448	0.00559486	0	0.0115629	0.0341419	0.368609	0.448573	0.00085308	0.00958259	0.00235033	0	0.00719466	0	0	0.0989204
LOC101487269	0.955469	1.56458	0	0.115856	0.502668	1.01855	0.0397369	0.0182017	0.0565635	0.0467636	0.0455986	0	0.018856	0.301419	0.148655
LOC101472037	0.148118	0.0474249	0.276121	0.0632986	0.580734	0.373993	0.123505	0.0488412	0.115105	0.0503233	0.0455315	0.198289	0.204642	0.0574633	0.479724
LOC101479479	0.00209863	0	0	0.0036733	0.00142875	0.0136699	0	0.00217915	0.00119866	0.00153891	0	0	0.00940748	0	0.00304819
LOC101479926	0.0258623	0.179993	0	0.262162	0.114826	0.0152338	0	0.00808389	0.0523462	0.010052	0.0408173	0.00645918	0	0.0283256	0.309202
LOC101466772	0.175001	0.274329	1.01283	0.0360031	0.0571506	0.0423593	0.0621682	0.0372658	0.057868	0.0265387	0.0885079	0.0497768	0.0561796	0	0.0639991
LOC112430653	0.0277256	0.132752	0.0627321	0.446907	0.0932877	0.0637583	0.0505005	0.0180031	0.0160968	0.0201455	0.0159671	0.0203576	0.0231711	0	0.0607668
LOC101480223	0.0284511	0	0	0.000793223	0.00238147	0.00297171	0	0.0488243	0	0	0	0	0.00624538	0	0.033922
bcam	1.30394	0.022623	0	0.36569	0.0242135	0.0753508	0	0.224287	0.0772758	0.991194	0.0447066	0.0478716	0.0809483	0.127887	0.295161
sh3rf1	4.78299	5.16277	5.02495	0.604152	0.235158	0.903019	0.0397369	1.72989	0.280479	0.570563	0.452337	0.437054	0.653132	1.45023	0.550638
trip10	2.19879	0.202628	0.706434	0.0134386	0.0137609	0.0395394	0.17073	0.0124928	0.0310497	0.00984774	0.0298162	0.00341033	0.100977	0	0.0737212
LOC101481372	0	1.66081	0	0.000583222	0	0	0	0.00454591	0.00125757	0	0	0	0	0	0.00445268
cyr61	0.547134	0	1.72398	0.00306239	0.0019186	0	0	0.00922404	0.00876066	0.00561746	0.00237184	0.00441208	0.050977	0.0401365	0.0563039
kcnh4	0.0556128	0.0679668	0	0.151442	1.89016	0.0162099	5.85497	0.085201	0.0583906	0.228687	0.420553	0.0560064	0.0596891	0.128863	0.313215
srgn	0.211726	0	0.0869142	0.00216984	0.00378523	0	0	0.000619666	0	0.0130595	0	0	0	0	0.00401492
kitlg	0.0935349	0.252957	0.178713	0.0707303	0.0114733	0.749778	0.198119	0.641726	0.949999	0.352967	0.262813	0.190317	0.488347	0.082947	0.100109
kit	0.0270094	0.00946348	0	0.0144969	0.12979	0.0132652	0	0.288669	0.389871	0.0808197	0.107251	0.0135327	0.0190286	0	0.0490296
LOC101480814	0	1.15252	0	0.00125382	0.00301914	0	0	0.0013938	0.000703821	0.00173795	0	0	0	0	0.000832429
prkcd	0.167351	0.0530226	0	0.0249692	0.0226055	0.00897675	0	1.2358	0.192669	0.287335	0.635457	3.33575	1.66641	0.0541998	0.0498097
LOC106675449	0	0	0	0.00477992	0.0135769	0	0	0.00457733	0.0172818	0.00941113	0.00624517	0	0	0	0.00819609
hectd2	0.345389	0.12818	0.141291	0.11019	1.38679	0.914843	0	0.0317621	0.0179272	0.00845746	0.0241131	0	0.0322922	0.026259	0.23083
slc5a11	0	0	0	0.010002	0.00484098	0.0742751	0	0.00853933	0.00557015	0.0068198	0.0121635	0	0.0176966	0	0.113723
bcl6b	0.0600625	0	0	0.00187565	0	0.00473967	0	0.000433263	0.000898224	0	0	0	0	0	0
hoxc4	0.00566415	0.00880359	0	0.00913274	0.052813	0.0322854	0	0.0183443	0.00875325	0.0103435	0.0148233	0.00713173	0.0175144	0	0.0246133
LOC101476807	0.515005	0.634786	0	0.0535914	1.64523	0.0375559	0	0.238807	0.0794292	0.0600709	0.0378777	0.0726446	0.0545014	0.266014	0.041072
LOC101486131	0	0	0	0.000999435	0.0030195	0.00235081	0	0.0477232	0.00133737	0	0.0496885	0.00466447	0	0	0.00292127
hgfac	0.00430849	0	0	0.0159464	0.0126253	0	0	0.243473	0.0178337	0.00803671	0.0127286	0.0900059	0	0	0.00869617
LOC112436407	0.129494	0	0	0	0	0	0	0	0	0	0	0	0	0	0
kdr	0.0272515	0.00392638	0	0.00167924	0.0025313	0.00692327	0	0.00244466	0.00212608	0.000667697	0	0	0.0107303	0	0.000546287
LOC101480665	0	0	0	0.000584563	0.0117147	0.0056006	0	0.000505459	0.00084953	0	0	0	0	0	0.0019083
tc2n	0.017754	0	0	0	0	0	0	0	0	0	0	0	0	0	0.00807502
tmem88	0.00655494	0.00840818	0	0	0.00180267	0	0	0.000719446	0	0	0.00721234	0	0	0	0.00110653
fgf17	0.0241952	0	0	0	0.00147847	0	0	0	0	0	0	0	0	0	0.0113859
cxcl14	0.163167	0.0589071	0.0741928	0.0634556	0.0023179	0.00776868	0	0.0428739	0.0947056	0.0037719	0.0059641	0.00460799	0.0175864	0	0.0166155
lgr5	1.73458	0.788137	0.614143	0.0262458	0.00903876	0.0129497	0	0.0539206	0.0134025	0.0129821	0.0141952	0	0	0	0.0290504
furin	1.26002	1.42823	1.66457	1.64757	0.499543	0.525103	2.4461	0.49858	2.71715	0.891372	2.51375	0.0748075	2.35643	2.39978	1.60637
LOC101483263	1.32473	0.798177	0.135106	2.92307	0.570314	0.400055	1.23003	3.06774	2.74138	3.76497	2.89501	5.08032	0.0952097	1.79053	2.69646
LOC101464439	2.71682	0.647417	0	0.0105875	0.00906806	0.441553	0	0.0063185	0.00182964	0.00696294	0.00799254	0	0	0	0.129278
LOC101483703	0.127375	0.119144	0	0.0871151	0.85392	0.268934	0	2.94179	1.51301	0.104497	1.01218	0.26243	0.295549	0.0162956	0.466012
pdlim5	0.00551596	0.00364599	0	0.0055754	0.00440868	0.0217265	0	0.0265539	0.00940297	0.00763879	0.0841323	0.604806	0.0256937	0	0.0675351
LOC101486300	0.0305079	0.0286201	0.141291	1.70124	0.0226075	0.00449481	0	0.229264	0.144207	0.185989	0.377796	0	1.48277	0.218834	0.0902665
LOC101477217	0	0	0	0	0	0.00463223	0	0.000653521	0.000871329	0	0	0	0	0	0
LOC101468053	0	0	0	0	0	0	0	0.00045142	0.000981258	0	0	0	0	0	0.00173566
LOC101465183	0	0	0	0	0	0	0	0.0017891	0	0	0	0	0	0	0
LOC101471066	0.00582718	0	0	0	0	0	0	0.000336348	0	0	0	0	0	0	0
LOC101479653	0.0140666	0	0	0	0	0	0	0	0	0	0	0	0	0	0
LOC101476651	0	0	0	0	0	0	0	0	0.000362414	0	0	0.00755995	0	0	0.00180173
has3	0.0022234	0.0146147	0	0	0	0	0	0	0	0	0	0	0	0	0
plac8	0	0	0	0	0	0	0	0.00114825	0	0.00118023	0	0	0	0	0
LOC101473639	0	0	0	0	0	0	0	0.000431617	0	0.00272293	0	0	0.0102172	0	0
spart	0	0.0324112	0	0	0	0	0	0	0	0.00096937	0.00264812	0	0	0	0
osr2	0.00499685	0	0	0.0019181	0	0	0	0	0	0	0	0	0	0	0.000880034
LOC101481277	0	0	0	0.000551423	0	0	0	0	0.00185005	0	0	0	0	0	0
LOC101484472	0	0	0	0.000830608	0	0	0	0	0.00208336	0	0	0	0	0	0
LOC101484012	0.0160304	0	0	0.00194748	0	0	0	0	0	0	0	0	0	0	0
LOC112436468	0	0	0	0	0	0.00157423	0	0	0.000733173	0	0	0	0	0	0.000957209
six1	0	0.0278881	0.220369	0	0	0	0	0	0	0	0	0	0	0	0
LOC101470003	0	0	0	0	0	0	0	0.000340843	0	0	0	0	0	0	0.00615227
LOC101476044	0.0065665	0	0	0	0	0	0	0	0.000304541	0.0014258	0	0	0	0	0
LOC101464037	0	0	0	0	0	0	0	0	0.0016971	0	0.00160685	0	0	0	0.00101044
LOC101479488	0	0	0	0	0.00668772	0	0	0	0	0	0	0	0	0	0
LOC101482834	0	0	0.32944	0	0	0	0	0	0.00064889	0	0	0	0	0	0
LOC101475152	0.00177033	0	0	0	0	0	0	0	0	0	0	0	0	0	0.0024163
aspdh	0	0	0	0.0010446	0	0	0	0	0	0.00107679	0.00148135	0	0	0	0
prok2	0	0	0	0.0029686	0	0	0	0	0	0	0	0	0	0	0
ccnd3	0	0	0	0	0	0	0	0	0.00141889	0.0054039	0	0	0	0	0
LOC101476985	0	0	0	0.000351291	0	0	0	0	0	0	0	0	0	0	0.00152938
hhatl	0	0	0	0	0	0	0	0.0011265	0	0	0	0	0	0	0
LOC106675624	0.0165639	0	0	0	0.00450439	0	0	0.000180438	0	0	0	0	0	0	0
LOC112435588	0.0150646	0	0	0	0	0	0	0.000224252	0	0	0	0	0	0	0
LOC101484248	0.00274483	0	0	0.000676803	0	0	0	0.000192354	0	0	0	0	0	0	0
LOC101467692	0.0039302	0	0	0	0.00541629	0	0	0	0	0	0	0	0	0	0.000871051
LOC101481117	0	0	0.135634	0	0	0	0	0.000263447	0	0	0	0	0	0	0.000995091
gpr18	0.0162623	0	0	0	0	0	0	0	0	0	0	0	0	0	0
LOC106676366	0	0	0	0	0	0	0	0.00112577	0	0	0	0	0	0	0
rsad2	0	0	0	0	0	0.0025679	0	0	0.00123105	0	0	0	0	0	0.000795511
LOC112430360	0	0	0	0	0	0	0	0.00172349	0.000706769	0.00292349	0	0	0	0	0
LOC101473096	0	0	0	0	0	0	0	0.000951224	0.00112405	0	0	0	0	0	0
LOC112429761	0	0	0	0	0	0	0	0.000361554	0.00112443	0	0	0	0	0	0.00489332
LOC101481555	0	0	0	0.00227363	0	0	0	0.000537664	0	0	0	0	0	0	0
LOC112431594	0.00668573	0	0.0627321	0.00252124	0	0	0	0	0	0	0	0	0	0	0
LOC112432177	0.00427791	0.00738958	0	0	0	0	0	0	0.000708847	0	0	0	0	0	0
LOC112432957	0	0	0	0	0	0	0	0.00229102	0	0	0	0	0	0	0.00104571
LOC112434286	0	0	0	0.00186498	0	0	0	0	0	0	0	0	0	0	0
myo1c	0.224393	0.0670472	1.5508	0.289728	0.323668	0.106626	0.073436	0.888291	0.196315	1.55725	0.507396	0.228367	0.0682918	0.0727895	0.0889514
LOC101475431	0.0342294	0.00829259	0	0.52689	0.152863	0.0429711	0.884756	0.203111	0.250679	0.314453	0.440309	0.423451	0.54068	0.0514171	0.212864
LOC101474087	0.0209944	0.00696757	0	0.0473519	0.134605	0.0447987	0.0696461	0.0381117	0.0428768	0.0300981	0.0817792	0.0313702	0.0186963	0	0.275045
LOC101470587	0.00685764	0.00893937	0	0.0275997	0.0165965	0	0	0.0414727	0.276174	0.0718149	0.101883	0.101345	0.0590231	0	0.43624
fmnl2	2.05801	2.00772	2.36877	0.0849254	0.295966	0.0682742	0	0.0516296	0.0495875	0.0161971	0.225003	0.141784	0.00993222	0	0.0939093
b3galt1	1.07743	4.0046	0.753703	0.729315	3.35245	1.14168	8.72506	1.16184	1.76905	2.13269	2.4244	0.207057	1.10792	1.20591	2.27508
nefl	0	0	0	0.00333078	0.238044	0.0252978	0	0.00414011	0.0318638	0.00916491	0.0025803	0	0.0229768	0	0.00572621
LOC101485414	2.12632	0.346316	0	0.00266921	0.00390778	0.166879	0	0.00401485	0.0063745	0.00751345	0.00780124	0.0157569	0	0	0.273544
syn3	1.03054	1.24379	0.618315	2.80732	3.27025	4.18873	3.01648	5.34184	2.11717	1.66469	2.49094	3.38144	1.81448	2.51289	3.13974
hes4	0.30009	0.0106171	0	0	0	0	0	0.000360719	0	0	0.00848138	0	0	0	0.00972532
LOC101487817	0.0955824	0.0396066	2.12424	0.00971802	0.0116038	0.00828615	0	0.00478278	0.00388767	0.00402385	0.070084	0	0.0157733	0	0.0262025
LOC101472683	3.58795	0.0485003	0.0627321	0.0711175	0.120666	0.344294	0	0.0495891	0.0738832	0.0822553	0.0142992	0.704903	0.142631	0.0415063	0.107772
LOC101467443	0.22841	0	4.54016	0.007724	0.0197867	0	0	0.0143396	0.0221016	0.00611293	0.0113006	0.0694839	0.0508206	0.125491	0.331837
LOC101479595	0.34806	0	0	0.0618066	0.00540584	0	0	0.0519108	0.0430276	0.0588001	0.0448117	0.0180011	0	0	0.0229723
unc5c	0.687257	0.956821	0.0720005	1.46133	0.0880893	0.18647	0.573487	1.38483	0.989473	3.11186	4.07881	1.68342	1.79055	2.01527	3.18419
itga8	0.0244117	0	6.9068	0.00544604	0.0136271	0.0122443	0.418641	0.0592871	0.027048	0.10439	0.0310651	0	0.00879805	0	0.0263384
LOC101474253	2.27223	0.0730291	5.10172	0.00634578	0.0117119	0.0125029	0	0.00653261	0.0101765	0.00877642	0.0138474	0.0210529	0.0099046	0	0.014656
alpl	1.26768	1.08094	0.249352	0.0118511	0.0193791	0.0231515	0	0.011827	0.0211732	0.0086882	0.0129447	0	0	0	0.151023
itga4	0.0209965	0.834875	0	0.00130272	0.00540999	0	0	0.00240995	0.00253315	0.00445869	0	0	0	0	0.00525968
fgfbp3	1.02513	0	0.179211	0.00286271	0.00133973	0.00466791	0	0.00532022	0.00360733	0	0	0.00926585	0	0.021308	0.00547372
ppp1r16b	0.408232	3.38091	0.138144	0.10924	1.06069	0.237288	3.71221	0.0286558	0.02664	0.0224643	0.184182	0.0156777	0.0536394	0.449364	0.670336
LOC101464305	0.768224	0.303504	1.04555	1.08018	1.06888	0.024089	0.408939	1.03837	1.0245	1.12479	1.30273	5.32617	0.434308	0.3866	0.336642
LOC101467052	0.282795	0.211365	1.92001	0.137348	0.00950718	0.468478	0	0.0508539	0.056443	0.0184382	0.00497307	0.557347	0.499365	0.415334	0.25452
LOC101480231	0.474806	0.469554	0.244093	0.09313	0.155112	0.173723	0.0729474	0.225384	0.407282	0.0964269	0.114793	0.0652434	0.110819	1.07402	0.669708
fstl3	0.0376154	0	0.30628	0.00612597	0	0	0	0.00169984	0.000446735	0.00654701	0.00968259	0	0	0	0.00153721
arhgap26	1.97385	1.21423	0.484816	0.500398	0.300422	0.366372	0.725764	1.79445	0.687752	0.670072	0.803422	1.03774	1.91451	1.12639	1.07837
LOC105940441	0.21129	0.0473018	0	0	0	0	0	0.000557627	0	0	0	0	0	0	0
LOC101474660	1.43879	0.0311415	1.00449	0.0109232	0.0109142	0.186682	0	0.157307	0.0376835	0.00753644	0.293639	0.437939	0.0219463	0.0272831	0.0291617
rasgef1b	1.61565	1.41358	7.59064	1.49408	1.12863	5.75522	0	3.58367	1.98895	3.79066	1.43736	0.756711	0.623217	0.164434	1.10059
nhsl2	1.42914	4.65932	3.51157	1.74654	0.90257	6.7696	1.04276	3.15023	2.57134	6.95091	4.78084	4.14304	0.609806	0.697848	3.03025
LOC101472188	0.684009	0.508788	0.252343	5.97201	11.1323	0.627608	7.02752	6.64706	4.12622	1.50363	7.42252	8.09485	2.53939	3.47481	3.17198
LOC101471609	0.0140413	2.36917	0	0.00487739	0.0421284	0.00406445	0	0.00519288	0.00650197	0.00699729	0.00219187	0	0.021983	0	0.018876
LOC112430709	0.0315064	0	0	0	0	0.00623374	0	0	0	0	0	0	0.011814	0	0
LOC101486181	0.190789	3.28688	0	0.0210833	0.00638345	0.0406337	0	0.0906937	0.19108	0.00590849	0.0218645	0.00585012	0.0821269	0	0.029224
LOC101468449	0.0111647	0.0165169	0	0.00773288	0.025155	0.0419936	0	0.0774796	0.0572491	0.00622139	0.00855282	0.0106684	0.0226421	0	0.0116286
LOC101468532	0	0.00769327	0.0868598	0.016493	0.000905177	0.0102621	0	0.0160278	0.00619441	0.00573329	0.00392595	0	0.00892048	0	0.0704952
LOC101481507	2.11817	0	0	0.0150991	0.0289563	0.00399062	0	0.00661328	0.0138083	0.00585253	0.0294796	0.00408573	0.010788	0	0.0150254
jag1	3.85513	0.163845	9.93823	0.041337	0.493362	0.00538002	0	0.0997946	0.0985669	0.31999	0.100051	0.00784392	0.0468721	0	0.0817564
LOC101467297	0.176767	0	0	0	0	0	0	0	0	0	0	0	0	0	0
zic3	1.94846	0.0656717	0.678365	0.132485	1.05248	0.956893	0.0980104	1.07941	0.497323	0.0385798	1.23613	0.05435	0.00993222	1.95714	1.21745
LOC101485626	1.07377	0.0123601	0.368842	0.0458876	0.118996	0.0242542	0.149628	0.023806	0.0200742	0.00527544	0.046276	0.0206232	0.072374	0.0827949	0.049946
LOC101481616	0.727674	0.0175576	0.0792293	0.0919281	1.08327	0.16958	0	0.0800035	0.110351	0.0390079	0.0240634	0.111055	0.0283399	0.199727	0.421992
itga11	0.120259	0.0882721	3.13201	0.0173323	0.962857	0.669727	0	0.0245419	0.0228638	0.0253602	0.0146837	0.0116095	0.0591262	0.0344923	0.0387766
LOC101464544	0.00129448	0	0	0.00341122	0.0011886	0.00842103	0	0.00843194	0.000241006	0	0.0086061	0.110399	0.0122286	0	0.145752
LOC101471534	0.0121044	0	0	0.00582923	0.00263368	0.961739	0	0.00166521	0.00651001	0.00160696	0.00226682	0	0	0	0.150207
vegfa	0.898518	1.86701	0.328844	0.0670673	0.0640168	0.372279	0.101763	0.0465377	0.0547541	0.0468561	0.0312367	0.0289331	0.0191477	0.12405	0.143712
LOC101474542	0.102983	0.202615	0.0360002	2.63896	0.844269	1.99236	1.14844	0.714906	0.907681	1.42079	0.934308	0.717831	1.35752	1.40185	1.04436
ahcyl2	0.852075	1.23265	44.4885	1.09986	0.496623	0.619521	0.196686	0.66412	0.808543	0.271693	0.41998	0.418163	0.443723	0.724327	0.867301
LOC101473199	2.75719	3.97888	0.262069	4.20552	5.40735	1.83061	10.7473	5.40318	3.18722	3.11866	2.92167	2.89362	0.172382	1.47737	5.76477
LOC101464910	0.00121682	0	0	0.0106676	0.256639	0.0219195	0.234289	0.005326	0.0104744	0.00401205	0.00377875	0	0.0396074	0	0.146821
pacs2	3.82253	7.07982	0.60573	0.600543	0.0279234	0.507099	1.87748	0.297631	0.442725	0.415538	0.827505	0.108389	0.40297	1.1236	1.17831
susd5	0	0.0418757	0	0.00454487	0.00140031	0.00186449	0	0.0191458	0.0061612	0.0126117	0.0803117	0.00992079	0.0170478	4.1754	0.00295513
LOC101463953	0.115231	0.152237	1.4219	0.00930761	0.13013	0.342124	0	0.0142007	0.00752995	0.0141975	0	0	0.0285309	0	0.0384394
LOC101487136	0.0338121	0.00819866	0	0.108175	0.00113041	0	0	0.000732424	0.00487502	0.00477399	0.00594568	0	0	0	0.0197442
LOC101470345	0.234759	0.102248	0.136433	0.290405	0.542244	0.0611918	0	1.15352	1.51023	0.191625	1.20288	2.77213	0.0877634	3.31694	0.519361
LOC101485289	0.0944766	0.567393	0.169377	0.195923	1.04886	2.42661	1.43737	0.600942	0.282153	0.124551	0.18118	0.0213262	0.692801	0.216767	1.14583
sparc	1.81949	0.0389222	0.782591	0.0308397	0.0226854	0.042086	0	0.0182998	0.0215072	0.00841297	0.0199118	0.00774809	0.00956184	0	0.0404084
etv6	0.932703	1.49199	0.217631	1.09878	0.528324	0.920832	0.943077	1.0456	0.299002	0.686057	0.538511	2.26891	0.365022	0.0809848	0.24942
LOC101477659	0.0166701	0	0.46601	0	0.00556528	0	0	0.0020485	0.00168165	0.00250483	0	0	0.0148454	0	0.0578205
robo3	0.469654	0.190082	0.141941	0.518827	0.741816	2.71151	1.41309	1.89066	1.82618	2.11077	3.10705	0.868548	1.72789	0.914938	2.78118
LOC101484138	0.0194459	0	0	0.0642621	0.0026161	0.0131609	0	0.0303959	0.00803122	0.0866157	0.0268396	0.186933	0.0113576	0	0.0426408
hhip	0.899279	0.135158	0	0.0208809	0.513871	0.00337975	0	0.0225183	0.0190037	0.0415069	0.0289486	0	0.00764947	0	0.0687213
LOC101471679	0.0607267	0	0	0	0	0	0	0	0	0	0	0	0	0	0.00563558
LOC101477736	0.012696	0	0	0.00119143	0.0057973	0	0	0.00130167	0.000789334	0	0.00227255	0	0	0	0
LOC105941327	1.32172	0.00585219	0	0.0269349	0.00759933	0.0164997	0	0.0169605	0.0186735	0.0122707	0	0.00635372	0.0135753	0.0645054	0.00965142
trim9	0.842414	0.441434	0.596114	1.3492	1.73189	1.10071	1.52668	2.11134	1.42412	1.48383	1.58229	2.2183	2.15534	0.521837	0.924526
LOC101486730	0.143195	0.707607	0	0.340716	0.184412	0.0926329	0.286848	0.830738	2.09558	0.28378	0.714412	0.048464	1.03409	2.05566	1.67758
znf423	2.6778	1.20442	0.980015	0.341307	1.14146	0.431521	0.210607	0.118582	0.194305	0.107037	0.56244	0.193689	0.141213	0.632754	1.86554
frmd6	0.414516	3.048	1.92221	0.048734	1.7267	0.0963618	0.078216	0.0434821	0.0186885	0.0153739	0.0119671	0.39939	0.0262931	0	0.0470586
LOC101480367	0.528578	1.20312	0	0.00383501	0.0511484	0.0116482	0.0679995	0.0380736	0.00033061	0	0.00455474	0	0	0	0.0255163
LOC101475144	0.741383	0.946009	0.242389	0.00776674	0.0224133	0.246137	0.0498688	0.043211	0.0186553	0.0895986	0.0973162	0.0155916	0.00923402	0.696161	0.184237
LOC101469053	0.391376	3.40428	0.600343	2.29044	1.94503	4.2	0.138564	6.22847	1.5674	5.62146	4.00413	4.76358	1.17639	0.746088	3.43323
LOC101469113	0.0652313	0.0895699	0	0.238119	0.478699	0.34173	4.46119	0.21992	0.188368	0.0860791	0.063604	0.65223	1.10324	0.88124	0.803102
LOC101468207	0.581759	0	0	0.00112851	0.00222763	0.0042085	0	0.00195168	0.00252524	0	0	0.00341033	0.0125249	0	0.00755022
LOC101479220	0	0	0.438536	0.00817346	0	0.0122219	0.240713	0.00732314	0.00971497	0.0378149	0.0175494	0	0	0	0.00882638
LOC101472921	0.0274063	0.00814468	0	0.301684	0.0149282	0.0102013	0.125499	0.0108989	0.0118892	0.0117433	0.0133807	0	0	0	0.174802
LOC101464085	0	0	0	0.000478236	0.00268561	0	0	0.00345698	0.000946586	0.00102319	0.00656181	0	0	0	0
LOC112430893	0.0513961	0	0	0	0	0.0126331	0	0.00154542	0.00242354	0	0.00190941	0	0	0	0.00678428
LOC101466778	0	0	0	0	0	0.0736643	0	0.000942514	0	0	0	0	0	0	0.0020878
LOC101480928	0.330403	0.0880779	0.0767766	2.60541	0.163998	0.0751927	0.0397369	0.431309	1.22779	4.13038	2.93858	5.89371	1.13374	0.221306	0.730912
LOC101467797	0.0476726	0	0	0.0083747	0	0.00888094	0	0.0129523	0.00659489	0.00416531	0.0109625	0.0218609	0.0311615	0.026259	0.0146612
apbb1ip	0.502825	0	0	0	0.00114454	0.0100229	0	0	0.000845918	0	0	0	0	0	0.0012731
npffr2	0.0170946	0.0283581	0.207802	0.47342	0.621508	0.411464	0.302366	0.127221	0.214374	0.0356617	0.0340461	0.260287	0.892695	0.195699	0.599984
LOC101476263	0.312164	0.149693	0	1.60591	1.48134	0.0203753	0.550289	1.09273	0.0957678	0.785611	0.66342	4.70431	1.3884	0.751024	0.279645
esrp1	0.0164218	0	0	0.0186604	0.107057	0.0420671	0.444375	0.0341386	0.14572	0.0108968	0.0098515	0.0124644	0.049328	0.0622329	0.067721
LOC101480694	1.89938	2.62104	0	1.98164	1.94764	1.4573	6.48172	0.235466	0.113119	0.54439	1.70538	0.0408635	0.39424	0.377116	2.33312
kdm6b	0.737781	0.306719	0	0.371315	0.244117	0.304144	0.228303	0.390359	0.509194	0.541528	0.417739	0.300124	0.425977	0.514841	0.417297
LOC101478535	0.99383	1.77811	0.105941	0.0562591	0.126835	1.16177	0.0524951	0.0403605	0.0719524	0.0317858	0.10754	0.0398432	0.0251227	0.011236	0.216641
LOC101464861	0.272313	0.0107859	0.388329	0.022217	0.0220168	0.0369298	0	0.0202886	0.031301	0.0110238	0.0497031	0.0281113	0.00882955	0	0.156908
LOC101476151	0.746766	0.541613	2.53442	0.556693	0.933867	1.00838	0.576657	0.830373	0.942958	0.363586	0.380491	0.76168	4.62721	0.227005	1.36018
LOC101482911	0.289245	0.384691	0.647737	5.60542	1.49119	0.626624	0.259217	1.94422	1.51685	0.627643	2.83533	0.513365	1.29267	0.616763	1.83575
LOC112430154	0.00489967	0.00873762	0	0.00172866	0.0115818	0	0	0.0172494	0.0372657	0.0368515	0.0232232	0	0.0178261	0	0.0172925
adamts6	0.0674017	0.0378872	0.0869142	0.0346569	0.113351	0.028345	0	0.135515	0.046295	0.0415389	0.0331498	0.0172025	0.0691946	0	0.0811133
LOC101469332	4.92681	1.59161	14.3015	0.346546	0.252766	0.168191	0.0505005	0.353092	0.677308	0.360244	0.284224	0.120248	1.88707	0.231061	0.218485
LOC101487148	0.00592448	1.12057	0	0.00555508	0.0015438	0.00363489	0	0.00044862	0.00022783	0.00165436	0	0.00818513	0	0	0
LOC101471915	0.108216	4.37257	0.346015	1.39494	0.0408706	0.0628864	0.0763773	0.378192	3.47214	0.748635	0.465344	0.0860621	0.291511	0.303893	0.0658354
tox3	1.42208	0.546245	0.480144	1.43456	0.845946	1.27026	3.85787	0.127517	0.0356228	0.0695409	1.32064	0.0350357	0.0473275	1.96264	1.00956
LOC101477045	0.00712933	0	0	0.00577987	0.00321859	0	0	0.013669	0.0261508	0.00927633	0.0140558	0.00341033	0	0	0.000831446
drp2	0.408427	3.17893	0.573083	2.05795	0.513258	5.35719	4.87743	7.92316	5.22357	7.48335	10.0787	3.41128	9.3818	1.56685	4.06216
pcsk9	0.0222428	0.0123291	0.326836	0.234287	0.655832	0.0471534	0.263434	0.211671	0.161101	0.00769861	0.0828908	0.0307727	0.0108099	0	0.349784
vipr2	0.0700567	0.070191	0.0977402	0.983443	0.826873	0.603083	0	0.0764261	0.183839	0.0464688	0.0597793	0.06817	0.134174	0.0381921	0.51434
LOC101487351	5.37463	8.58945	1.21411	2.01924	6.35119	12.2692	5.1311	14.1305	23.6802	12.9177	15.2771	18.6068	12.1198	7.24441	13.8714
LOC101482299	0.106575	0.0633474	0	0.000765259	0.0024507	0.0250333	0	0.00129125	0.000315116	0.00285409	0	0	0.0187434	0	0
LOC101487336	0.349375	0.9041	0.18568	0.785821	2.0759	1.1835	1.67205	0.214704	0.161745	0.0313623	0.0435002	0.0487852	0.032821	1.22963	0.215092
LOC101486263	0.493939	0.0341498	0.0810793	0.0327706	0.00113719	0.00406633	0	0.15133	0.0155293	0.0141638	0.0390168	0	0	0.0354145	0.00745954
LOC101483368	0.1808	0.0554954	2.22105	0.127451	0.0627413	1.47968	0	1.20546	0.228633	2.25664	0.909565	1.03178	0.223698	0.0606408	0.154797
adgrv1	2.84411	0.079149	0	0.0847346	0.0772072	0.232518	0.0598154	0.0587636	0.15036	0.173675	0.0666432	0.0237903	0.0294606	0.1219	0.201839
LOC101487609	0.410556	0	0	0.00600719	0.00405124	0.0912485	0	0.00317609	0.00439979	0.0104819	0.00307615	0	0	0	0.00958294
LOC112434754	0	0	0	0.00210779	0	0	0	0.000750104	0.00138613	0	0	0	0	0	0
LOC112435112	0	0	0	0	0.00420481	0.00520886	0	0.000524132	0.000548153	0	0.00173813	0	0	0	0.00218812
LOC101465953	0.00653067	0	0.710854	0	0	0.00618392	0	0	0.000348567	0	0	0	0	0	0.00162499
tbx5	0	0	0	0	0.0197722	0	0	0	0	0	0	0	0	0	0.000871051
adm2	0	0	0	0.000342241	0	0	0	0.00156387	0.00106618	0	0	0	0	0	0.00156624
mafa	0	0	0	0	0	0.00576031	0	0.00183945	0	0.00174088	0.000996082	0	0	0	0.00253932
stac3	0	0.00705508	0	0.00157026	0.00273042	0	0	0	0.000508363	0.00148831	0	0	0	0	0
LOC101472884	0.00527927	0	0	0.0009933	0.00435531	0	0	0.07463	0.030346	0.0811726	0	0.0058045	0	0	0.00344164
LOC101470293	0.501634	2.50906	0.451054	4.3851	2.21904	12.3513	3.78964	12.6956	4.87818	10.8539	11.4637	20.5958	9.61259	2.78409	7.86226
LOC101470634	1.38667	0.671256	0.0897215	0.232745	0.847904	0.239544	0.0947548	1.08055	0.568865	0.379221	0.496642	2.10264	0.460218	3.36166	0.114268
necab1	0.220668	0.152726	0	1.39955	2.63106	0.422801	0.199391	0.751102	1.23217	0.366112	0.429952	0.591761	0.634869	0.392651	1.12364
LOC101481232	0.244987	0	0	0.00360429	0	0	0	0	0.00153016	0.00143892	0	0	0	0	0
anos1	2.17385	0.0540791	0.124676	0.0522661	0.0709326	0.00955004	0	0.465782	0.236778	0.169683	0.250319	0.141709	1.60851	0.249145	0.28292
LOC101481280	1.01062	7.12684	2.87748	0.570234	0.743065	0.744264	4.39304	0.858176	0.894384	1.47147	0.509682	0.193723	0.207567	0.305446	1.74653
LOC101485332	0.351119	0.690553	0	0.202488	0.0442712	0.23398	6.84896	0.0736382	0.0763911	0.062011	0.0221664	0.014853	0.0378591	0.124336	0.301465
lzts2	2.24574	1.38967	0	0.279918	0.0297581	0.0393768	0	0.284642	0.115412	0.0341529	0.0170054	0.068272	0	0.065124	0.0574487
LOC101463828	0.0580217	0.0364049	0.209802	0.0531593	0.505104	0.072553	0	0.0420144	0.0382582	0.118169	0.0482472	0.0197298	0.0756542	1.37244	0.191121
LOC101472812	3.79867	0.0737294	0	0.0932645	2.67949	0.108152	0.449594	0.782189	0.271073	0.894366	0.770593	1.09553	0.19317	0.248673	0.657758
LOC101486318	1.00289	0.496952	0.486286	0.320786	0.285402	0.278992	0	0.312693	0.155443	0.287557	0.291757	0.190426	0.152183	0.208785	0.29037
zfp36l2	4.8776	0.2673	1.02027	0.0713998	0.0390679	0.0959854	0	0.199768	0.12071	0.0381367	0.0598266	0.0260696	0.0439292	0	0.0832006
fgf14	2.08536	2.71194	0.245528	3.91079	20.8662	0.382225	22.3659	5.37067	2.40192	4.73477	4.07237	1.60613	6.98245	1.61882	3.48062
LOC101477649	0.245565	2.65233	0.907103	4.08241	0.627054	2.12264	0.630956	1.85731	1.43228	0.904961	2.67777	0.702213	0.382627	1.65609	2.70319
LOC106674885	0.00574667	0	0	0.0073463	0.00763276	0	0	0.000199701	0.0049956	0	0	0	0	0	0
LOC101480379	0.00269841	0	0	0.00332545	0	0	0	0.00102855	0.00755593	0	0.004675	0.0150601	0.0425794	0	0
LOC101479915	0.103476	1.4515	0	0.0129066	0.00475033	0.0347522	0	0.0329035	0.0640886	0.0116679	0.0210655	0	0	0	0.0172261
mgat4c	1.38884	1.20224	0.565683	9.693	4.00163	2.64903	6.77281	11.5929	3.47911	3.77011	14.1239	28.6112	8.13353	1.75105	7.54665
LOC101467951	0.172502	0.00829259	0.211077	0.0117648	0.0118776	0.00512683	0	0.542201	0.121324	0.00241578	0.334828	0.0511949	0.0195286	0	0.0241922
LOC101480385	0.0226371	0.293336	1.79155	0.0639943	0.111617	0.118265	0.192012	0.0736266	0.0344086	0.0249145	0.0215215	0.0287171	0.0140881	0.0389102	0.193562
fermt3	0.341949	0	0	0.0189721	0	0	0	0.00129468	0.00114689	0	0	0	0	0	0
LOC101463611	0.00940467	0	0	0	0	0	0	0.0016591	0	0	0.0116737	0	0	0	0.02268
mamdc2	0.0516896	0.0540247	12.2086	0.0467673	0.0378345	0.0567931	0	0.135367	0.125878	0.239929	0.30275	0.0688294	0.355192	0	0.0733709
LOC101475576	2.45925	1.79801	2.59844	0.0169228	0.049584	0.070894	0	0.926137	0.661726	0.133591	0.3181	0.0389196	0.121758	0	0.0287822
LOC101465412	0.0528633	1.24506	0	0.00657422	0.00504728	0.00286419	0	0.00324292	0.0115016	0.00671477	0.00350417	0.0190727	0.0204148	0	0.00999168
sema3a	0.132864	0	0.107666	0.00188414	0.00359606	0.0600102	0	0.0134962	0.0124378	0.00811724	0.0444703	0	0	0.0377998	0.0532369
sh3d21	0.996301	0.11248	0	0.00184986	0.270107	0.00578495	0	0.00859642	0.00410123	0	0.00215732	0	0	0	0.0244603
LOC101483888	0.00849595	0.00329489	0	0.00242653	0.959715	0	0	0.0291894	0.0141042	0.00223762	0	0.0100792	0	0.0223583	0.0280222
LOC101472999	0.176963	0.00822143	0.105941	0.0848004	0.00514289	0.0164866	0	0.0265928	0.0199168	0.00181497	0.0154348	0.00359431	0.0182421	0	0.0627164
grin3b	0.0396749	0.0196657	1.64883	0.0359637	0.0459123	0.478645	0.0885606	0.026945	0.0504039	0.024171	0.0313745	0.0136109	0.0658474	0.0266822	0.193697
LOC101479520	0.0378568	0	0	0.0201824	0.00281883	0	0	0.0237549	0.0328472	0.0196785	0.0334533	0.0194804	0	0	0
drd3	0.0435662	0	0.0627321	0.130943	0.365652	1.53607	1.01982	0.0697625	0.0179147	0.00940834	0.0175109	0	0.0116508	0.0951247	0.348461
mgat4b	1.05869	0.752897	17.2654	1.19681	2.0937	1.79005	0.17132	5.05037	2.55293	1.98226	4.00323	4.78113	5.42629	1.52472	2.55695
LOC101479496	3.70884	1.13421	0	0.150803	0.0518495	0.0476462	0.34014	0.332997	0.04094	0.0239434	0.0151179	0.0497444	0.0155287	0.0474065	0.12913
LOC101484529	8.10242	5.76613	2.15912	1.66725	0.593688	2.49588	0.600911	2.74705	0.863117	3.73157	5.38735	4.79614	0.0974356	0.816834	2.80984
LOC101474113	0.0674162	0.0210605	0.0767766	0.0822651	1.64062	0.378133	0	1.12878	0.0827393	0.44202	1.49408	0.39919	0.0100822	0	0.174546
LOC112431371	0.119297	1.25186	0.136433	0.897913	0.835474	1.25575	0.271297	2.17119	0.577751	2.25263	1.33952	1.42808	0.342405	0.193431	1.14267
bricd5	0	0	0	0	0	0.00360728	0	0.000679878	0.0037405	0.00301048	0	0	0.019846	0	0.00141513
LOC101475734	0.00558781	0	0	0.00327609	0.00101368	0	0	0	0.00113578	0.00302992	0.00201382	0.00376584	0	0	0
LOC106676142	0.00588081	0	0	0	0	0	0	0.00107816	0.000293371	0	0.00170012	0	0	0	0.00477813
prdm6	0.00561245	0	0.90422	0.00106586	0.00331503	0	0	0	0	0	0	0	0	0	0
LOC106676942	0	0	0	0.00208802	0.00573716	0	0	0.0104544	0.0182761	0.00595891	0.00684807	0	0	0	0.016629
dlk1	0.193094	0.13442	0	0.135861	0.595639	1.07016	0.438866	0.542716	1.35368	0.160579	1.55056	0.99075	0.682674	1.20604	0.776169
smim5	0.58207	0.148963	1.23388	0.00540782	0.0197753	0.0112128	0	0.0317204	0.0117139	0.040127	0.00668836	0	0	0	0.00731563
plcl1	1.59374	23.6699	0.668201	2.5597	4.31218	0.951634	9.6249	8.02896	2.51866	7.50004	6.35984	6.89653	0.427142	0.587431	2.26021
LOC101473933	1.61947	4.17688	1.59554	0.0979892	0.138322	0.109245	0.287749	0.244316	0.167347	0.455615	0.183117	0.536695	0.0694358	0.348217	0.157402
mboat7	0.133661	0.218487	0.0950643	0.121207	0.088625	0.154806	0.126422	0.235104	0.238353	0.745911	0.181896	0.0762532	0.46874	0.154435	0.15068
LOC101483328	0.47565	0.489381	13.6147	1.79262	0.212871	0.139381	0	0.189994	0.125553	0.0279546	0.401853	0.11829	0.139244	0.0845225	0.16105
barhl2	0	0	0	0	0	0	0	0.00137899	0.000790152	0	0	0	0	0.048326	0.126252
LOC101476404	0.335991	0.629601	0	0.00451435	0.00575378	0.0285415	0	0.00546602	0.0550316	0.00457971	0.00276437	0	0.124818	0	0.11217
LOC101481542	5.66663	7.33641	0.379664	36.0023	0.976028	2.05693	28.9298	34.5938	18.2287	16.1411	11.3868	25.1415	5.24383	47.4508	8.99649
LOC101470704	0.204278	0.0631178	0	0.0125923	0.78561	0.0133027	0	0.0157931	0.00499292	0.0166124	0.0108011	0.0205072	0.0135926	0.0341719	0.0252529
iqgap1	0.512573	2.09444	3.55987	0.0121296	0.00839976	0.0140192	0	0.019388	0.0295101	0.0251447	0.0222469	0	0.0413994	0.0292773	0.0243821
mmel1	0.0248394	0.0497723	0.768101	0.0580403	1.29295	0.52303	0.0980104	0.0375886	0.0132841	0.0153317	0.0228414	0.0265542	0.00780216	0.0207342	0.143453
LOC101478137	0.0209663	0	3.97367	0.0133502	0.0215371	0.0345221	0	0.190272	0.0497655	0.0182059	0.0162339	0.187352	0.912882	0.0503997	0.0571083
cacna2d2	3.96846	3.76339	4.28564	32.8115	4.45605	6.3438	15.7173	3.87747	5.4789	9.63955	9.41246	2.0485	4.78564	26.1491	14.3378
nr2e1	1.75601	0	0	0.0773273	0.00422574	0.00604773	0	0.00865389	0.00440303	0.00565541	0.00355887	0.00733174	0	0	0.249331
LOC101473166	0.293602	0.093028	0.169377	1.47393	0.0565471	0.0272936	0.0968204	0.0599588	0.179373	0.134824	0.0929752	0.0594415	0.110502	0.938083	0.0971375
LOC101478125	0.146459	0	0	0	0	0	0	0.000589517	0.000718503	0	0	0	0	0	0.000630849
LOC101487154	0.272274	0.174421	0	0.160872	0.142289	0.112461	0.100136	0.132906	0.139363	0.0882159	0.0640223	0.0397545	0.294279	0.0489831	0.0989794
LOC101466238	0.0384422	0.468681	3.03067	0.0319968	0.806157	0.515509	0.581654	0.198894	0.0979428	0.153261	0.0801211	0.118422	0.0178527	0.652606	0.246581
LOC106676082	0.0016633	0.0364318	0	0.00568132	0.0044478	0.00242076	0	0.00114899	0.00176744	0	0	0	0.00677044	0	0.000769008
LOC101469587	0	0	0	0	0	0	0	0.00102234	0	0.00106479	0	0	0	0	0
LOC101477895	0.0191728	0	0	0	0	0	0	0	0	0	0	0.00927087	0	0	0
LOC101463651	0.00752789	0	0	0	0	0	0	0	0	0	0	0	0	0	0.00394045
LOC101473395	0	0	0	0.000526781	0	0	0	0	0.000682476	0	0.00672781	0	0	0	0
LOC101487196	0.498699	0.359859	0	0.00843329	0.235929	0.0305019	0.0368182	0.37361	0.0454985	0.0131123	0.0266607	0.0682128	0	0.0631251	0.0413913
LOC101481403	0.0144901	0	0	0.0400208	0.00850133	0.0086094	0	0.00116862	0.0204772	0.0759469	0.00739674	0	0	0	0.0283887
ryr3	0.168205	0.259096	0.0627321	5.97654	1.59134	1.24068	0.0696461	2.49299	1.34341	6.13286	4.23553	0.368831	2.91349	0.185637	2.7166
LOC101469500	0.578141	0	0	0.00372854	0.457373	0.014383	0	0.00758174	0.0287259	0.0150663	0.0147806	0.0293748	0	0	0.0244069
LOC101479825	0.0045938	0	0	0.0189596	0.00660025	0.00527799	0	0.014193	0.0124086	0.0129438	0.0203953	0.00511448	0	0	0.023717
LOC101464787	0.40265	0	0	0.010108	0	0	0	0.000336348	0.000738627	0.00405976	0	0	0	0	0.00851292
LOC101477071	0.23997	1.50419	0.735856	0	0	0	0	0	0.000503509	0.00242822	0	0	0	0.0161683	0.000402071
LOC101482827	0.189669	0.56825	2.01023	0.294664	0.879557	0.111122	0	0.0451008	0.0907619	2.35224	0.209388	0.0110645	0.0314421	0.147656	0.623584
LOC101467956	0	0	0	0.000425938	0	0	0	0.0066724	0	0.00598959	0.047429	0	0	0	0.00204602
LOC101479744	0.141382	0	0	0.000545843	0	0	0	0.000361973	0.00394757	0	0.000950812	0	0	0	0.00496351
LOC101476948	0.0995286	0.0334757	0	0.00199253	0	0	0	0	0.000504111	0	0	0	0	0	0
nbeal2	0.181017	2.7881	0.0627321	0.077283	0.783845	0.0125069	0	0.0438537	0.0474203	0.0153094	0.108227	0.14974	0.015409	0.111359	0.162167
LOC112436650	0.0347917	0.0121221	0	0.0911665	0.0237393	0.025585	0	0.14217	0.214285	0.441544	0.364829	0.0252309	0.195208	0	0.0631163
LOC101486385	0.00124531	0.0588129	0	0.068612	0.0171174	0.00926718	0	0.00726367	0.0204822	0.0103751	0.021168	0.00474067	0	0	0.164182
stk26	1.15832	0.445992	0.870748	0.086457	1.9008	0.134187	0.0467836	0.107072	0.0676396	0.101475	0.187806	0.160366	0.0408922	0.0555328	0.0948101
LOC101468685	0.0697378	0.04232	0	0.145177	0.263649	0.235599	0.214252	0.0949132	0.12036	0.0050002	0.271235	0	0.0440388	0.0407516	0.789118
kif19	0.194819	0.0241481	0.0360002	0.895045	0.174175	0.205552	0.0841956	0.512326	0.178115	0.424027	0.306567	0.153053	0.134654	0.846055	0.689521
LOC101477090	0	0.00698099	0	0.000675007	0	0.00476021	0	0.000380839	0.0015765	0.00216079	0	0.0149418	0	0	0.0126585
LOC101466689	0.0406254	0	0	0	0	0	0	0.00029147	0.000809479	0.00836799	0	0	0	0	0.00351607
LOC101468172	0.0211887	0	0	0	0.00115424	0.00474479	0	0	0	0	0	0	0	0	0.00951882
ada	1.76768	0.123541	0	0.017888	0.172701	0.0165793	0.544079	0.00678422	0.0211897	0.00811453	0.00981154	0.0070699	0.0203122	0	0.0333776
LOC101479331	0	0	0	0.00324979	0	0	0	0.000812925	0.0337367	0.0039176	0.00219263	0	0	0	0.00401272
LOC101468256	0.406967	0.82086	5.0586	0.00588712	0.00314846	0.0153901	0	0.139542	0.128604	0	0.00689437	0.00955541	0.00722364	0.0120104	0.0220229
pip5kl1	0.390716	2.57013	0	0.186595	0.0439302	0.196579	0.178254	0.0978995	0.208258	0.126375	0.143739	0.0940858	0.113961	0.185462	0.290133
LOC101477587	0.114166	0.156519	0	0	0	0	0	0.000502223	0	0	0	0	0	0	0.00134871
itga10	0.0145223	0.152996	0	0.16263	0.265394	0.0118428	0	0.0151351	0.0228112	0.0152547	0.105295	0.00806561	0.018211	0.0196397	0.077399
LOC101466052	1.04454	3.69585	2.31415	0.0882159	0.323184	0.0790036	0.047403	0.125011	0.153708	0.121949	0.0965935	0.0677827	0.350431	0.0955238	0.180701
midn	0.943607	1.34344	1.34942	0.168501	1.32185	2.71925	1.84928	2.14466	1.21957	1.38003	1.78146	3.47052	3.4694	2.37242	1.18635
LOC101468843	4.26591	7.82578	1.49402	5.54109	0.432461	0.69781	2.31315	9.94997	7.31884	3.23796	5.75527	3.42959	7.37783	2.88832	12.1556
gal3st3	0.685229	0.927927	0.0360002	2.9183	2.49866	0.838174	6.65865	3.38836	2.18835	2.75735	1.97448	4.12389	1.89609	1.52578	2.91726
LOC112435449	0.508331	3.39104	0.772393	0.224572	0.265454	0.290969	1.13138	0.297602	0.375785	0.545528	0.220685	0.0537588	0.139353	0.168757	0.786933
LOC101476185	0	0	0	0.0045726	0	0	0	0.00276508	0.00295968	0.00516436	0.00301159	0	0.0322526	0	0.00107158
LOC112434212	0.718945	0.0235043	2.97874	0.000444776	0.00389802	0.0122108	0	0.00164744	0.00723464	0.00208399	0.00160685	0	0	0	0.00475486
lipg	1.99979	0.445913	0	0.00664566	0.0104362	0.0888135	0	0.0152969	0.0372783	0.00239191	0.019065	0.0235875	0.131666	0	0.0682722
LOC101484681	0.0229587	0.00698099	0	0.0131356	0.0166461	0.0235235	0	0.686969	0.508025	0.029872	0.183015	0.0079348	0.0185993	0.0493976	0.0105023
LOC101467429	0.176847	0.0815721	5.03954	1.73848	0.986768	0.12062	6.44269	0.307761	0.124298	0.545033	0.591686	1.08647	0.0363627	0.226074	0.452262
LOC101475209	0	0	0	0.0365173	0.125323	0	0.704512	0.0229066	0.0215607	0.11864	0.32924	0.0491566	0.0940063	0.0799417	0.10067
LOC101476868	0.0691442	0.163128	0.100717	0.245286	0.050141	0.312742	0.103321	0.286658	0.35786	0.494251	0.310931	0.0788473	0.0564347	0.021308	0.148766
LOC101478435	0.117378	0.0263325	0	0.00106523	0.131622	0.00222916	0	0.000527006	0	0	0	0	0	0	0.000757629
zfpm1	0.970908	0.498996	0.21972	0.563599	0.435062	0.222023	0.0702598	0.231495	0.279426	0.126497	0.184077	0.223174	0.683101	0.100721	0.438361
edn1	0.020458	0	0	0.0156355	0	0	0	0.0572031	0.00257377	0.0053013	0.0098646	0.0233957	0.0296817	0.0334809	0.00911667
pou3f3	2.45921	0.0567811	0	0.0100349	0.255544	0.0890613	0	0.182993	0.290042	0.00723734	0.00237184	0	0.0108099	0	0.0475865
LOC101475168	0.0191995	0	0	0.00180532	0.00658613	0	0	0.00250144	0.00129835	0.00383514	0	0	0	0	0.494781
LOC112435247	0.477093	1.94914	0	0.00274261	0.00135029	0.00412164	0	0.00266411	0.00275785	0	0	0.00701487	0	0	0.0037828
fibcd1	0.315969	6.8253	0.441725	5.46072	0.657725	1.96915	11.3096	2.60944	3.30764	0.644294	6.38315	0.90468	0.269889	5.19527	4.71378
wdfy4	0.71916	0.013956	0	0.00368942	0.00437553	0	0	0.00429127	0.0102993	0.0164452	0.00663915	0.00836506	0.0102663	0	0.0131472
LOC101467613	0.207734	0	0.248042	0	0	0.00918218	0	0	0	0	0.00200039	0	0	0	0.00853021
ano4	0.0834706	0.290511	0.141291	1.16749	0.515711	0.92349	0	0.166314	0.3611	0.099113	0.113678	0.0879918	0.215237	1.23319	1.10406
fbln1	0.215039	0.0356979	0	0.242629	0.0102778	0.00197158	0	0.00663507	0.0110594	0.00446461	0.00167569	0.00646894	0.0262497	0	0.0297784
slc6a5	0	0.010631	0	0.00424962	0	0.00710554	0	0.00534756	0.00717346	0.00254436	0	0.00451563	0	0	0.026018
mctp1	0.315038	0.139127	3.60772	1.56471	3.26703	1.04165	3.66401	2.37508	1.17984	1.22704	1.2123	0.317999	3.84899	0.453748	0.959063
LOC101473609	3.80809	0.061294	0.523043	0.0308352	0.0202908	0.0202486	1.19302	0.0127835	0.0241854	0.00932214	0.0242396	0.0131075	0.0889701	0	0.0557342
LOC101482901	0.0109295	0	0.273864	0.000599526	0	0	0	0	0	0	0	0	0	0	0.0147317
ptpre	0.658366	5.7281	0	0.359357	1.32641	1.0533	0	0.294252	0.11993	0.0878669	0.376055	1.53931	0.395257	1.09421	0.950065
LOC101480811	0.178746	0	0	0.0594642	0.011368	0.0342926	0	0.645904	0.663478	0.672676	0.208084	0.18462	0.169735	0.062412	0.381473
LOC101464276	32.5389	25.802	2.1511	19.0697	51.7182	67.0648	87.6637	11.0768	15.666	10.9138	10.0036	8.64792	62.5805	35.724	46.038
LOC101484392	0.0130113	0.0352966	0.0627321	0.810867	0.731089	0.465147	0	0.052974	0.277706	0.272874	0.0761149	0.366371	0.0565227	0.0542953	0.35099
kcnk2	0.0426597	0.0498844	0	0.0306814	0.48495	0.0307964	4.29518	0.945769	0.284221	0.0249099	0.139916	0.0285565	0.280731	2.64906	0.678694
LOC101469344	0.127911	0.0458953	0	0.00110148	0	0	0	0.00385307	0.000624173	0.00133851	0	0	0	0	0.0131
garem2	0.890445	0.772214	0	0.0144495	1.54448	0.0112168	0	0.0293439	0.032157	0.0433467	0.0365793	0.00629764	0.0825097	0.0385639	0.070568
hunk	0.24557	3.13732	0	0.0742617	0.00815942	0.0583097	0	0.088805	0.287387	0.0765604	0.0125576	0	0.00678478	0.0743979	0.274249
LOC101482218	0.411377	0	0	0	0	0.0219111	0	0.00155785	0.000348567	0.00358485	0	0	0.20893	0	0.0244715
LOC101481072	1.38421	0.287705	2.05972	0.0111228	0.14575	0.0222478	0.0552389	0.0366005	0.0197013	0.00366078	0.00983526	0.00753169	0	0	0.188359
LOC112432874	0.0693685	0.507006	0	1.63413	1.67966	7.7297	0.125313	0.0892306	2.06951	0.0784904	0.12159	0.107135	1.88324	0.0638674	0.618047
LOC101475313	0.0148688	0.00960297	0	0.0185415	0.0028506	0.00125731	0	0.0166459	0.0302915	0.051178	0.00230593	0.00713173	0.0323938	0	0.00696473
lg3h20orf27	0.651077	0.578622	7.6651	0.76674	0.683676	0.225532	3.14247	1.41005	0.49691	0.457795	0.455513	0.174979	0.930018	0.536777	0.401616
wls	1.05503	0.258418	0.957906	0.0174316	0.13864	1.56089	0.0467836	0.032168	0.0636033	0.0262564	0.0271791	0.0569661	0	0.210257	0.0400235
LOC101472157	0.221168	0.420059	0	1.71945	0.439131	1.81798	1.77799	0.163418	0.204366	0.182877	0.229438	0.245063	0.154646	0.74031	2.1515
LOC101466881	1.30749	0.0234243	4.35764	0.0149544	0.016157	0.027696	0	0.0165429	0.0224429	0.0204885	0.0179514	0.0242354	0	0.0339268	0.0156565
LOC101469072	0.2533	0.0637375	0	0.0255964	0.0903421	0.0137433	0	0.0634989	0.0289014	0.143311	0.0594014	0	0.0176591	0.0330716	0.295279
LOC101480086	1.71546	0.0105757	0.0627321	0.0488685	1.56327	0.0269849	0	0.0180461	0.0306081	0.0482333	0.0418656	0	0.0509681	0	0.0672425
LOC101482880	0.22348	1.28381	0.439466	0.465334	0.279032	0.0393988	1.26877	0.0301089	0.427714	0.253513	0.428345	0.0153145	0.6621	0.0858404	0.111203
LOC101465280	0.317585	0.174983	0.0360002	0.360564	0.133602	1.00723	0	1.03733	2.33627	2.13556	2.75042	0.474031	2.85521	0.0413915	1.08929
LOC101467182	0.320641	0.0136422	0	0.0353412	0.0235212	0.0309712	0	0.039025	0.0390524	0.0402108	0.0334493	0.0169408	1.51423	0	0.106995
hsd17b12	0.105902	0.0503478	0	0.495044	0.322146	0.195046	0.0830675	0.383385	0.310946	0.290863	0.309616	1.03321	0.958676	0.824797	0.3465
rhpn2	1.38307	0.224881	0	0.00698803	0.00771363	0	0	0.0403117	0.0174655	0.00574431	0.0343095	0	0.0767061	0	0.132457
spock1	2.0234	2.48508	0.340726	2.67483	0.523757	3.92255	0	2.00603	2.63105	1.11464	1.9541	1.71573	0.162154	4.5288	3.02747
hspb8	0.228394	0.00839229	0	0.0996134	0.0310982	1.6414	0	0.0249828	0.0230778	0.0155722	0.0404262	0.0300001	0.0205536	0	0.237974
LOC101475039	0.715963	3.98512	0.9634	7.55771	13.0198	15.2938	17.2835	4.96665	8.02074	4.50278	3.32637	5.41571	13.9958	4.47502	10.6449
reln	0.333762	0.271768	0.0869142	0.290771	0.168504	0.143289	0.366409	4.57632	6.85041	1.15397	0.940568	1.49029	1.49486	1.80118	0.544476
prkca	2.16099	2.92589	3.727	0.267415	5.691	10.0229	0.295018	4.5512	1.78634	4.96438	3.07099	2.54131	0.981648	1.95899	1.74186
ddr1	3.28376	0.314483	1.41613	0.187711	0.276824	0.124179	0.138653	0.0842005	0.512015	0.0804337	0.025486	0.00991424	0.0184209	0.128151	0.41162
LOC101471053	0	0	0	0.00137527	0	0.00588373	0	0.00450162	0.00381108	0	0.0511973	0	0	0	0.0174892
APK84-gp12	0.178173	0.349794	0.405708	0.365026	0.251519	0.259293	0.121635	0.342185	0.361757	0.579164	0.528708	0.265611	0.598167	0.322114	0.373705
slc24a2	0.390169	0.289379	0.402155	6.39582	0.182713	1.37879	0.210264	8.46845	1.56765	1.141	7.57421	2.09855	4.37604	2.11383	4.00153
zic5	0.319335	0.0032989	1.08488	0.00258329	0	0.00148837	0	0.0289407	0.00579917	0	0.00568791	0	0	0	0.133134
frem2	0.364965	0.10405	0.37386	1.11727	2.5952	0.16482	0.295922	0.673803	1.84493	0.731185	0.915019	0.0607755	0.0884859	4.88221	1.90308
LOC101485068	0.332299	0.00891442	0	0.0101584	0.039485	0.427115	0.0397369	0.459686	0.100381	0.0754214	0.216669	0.00341033	0.0189726	0	0.0368502
LOC101468393	1.15019	1.46829	2.36703	1.23285	1.45442	0.738305	0.138581	0.35154	0.339456	0.254391	0.48101	0.205309	0.206135	0.379348	1.00631
tmem65	1.65758	1.30366	0.516384	0.675361	1.27714	1.07254	0.397061	1.8345	1.17728	1.03566	1.28621	3.22567	0.740871	0.73531	1.10213
adcy7	1.10795	1.11059	2.03426	2.28543	0.0970095	0.371744	0	0.229563	0.541539	0.0355402	0.274609	0.0134805	0.0800482	0	0.570735
LOC101477058	1.99818	1.15201	0.485088	1.68829	0.895159	0.431497	1.28468	4.85906	3.11471	9.4218	11.9412	4.3402	2.18191	8.87041	3.80702
lbh	0.135771	0.304185	0	0.138126	0.0804768	0.590726	0	0.0295229	0.0157353	0.0890487	0.0329815	0.170277	0.0951303	0.0953475	0.178501
znf469	1.76526	1.83284	11.9433	0.336683	1.64074	1.38313	0.190804	0.641532	0.45385	0.660677	0.524172	0.3151	0.175058	0.377854	0.656359
nwd2	0.35216	0.281206	0	2.00404	0.608931	8.84359	0.443992	0.588842	0.757789	0.449436	0.932762	3.39694	0.288462	3.69397	1.0358
myo3a	0.0579656	0.0516231	0.0881834	0.207048	0.271015	1.7852	0	0.0485884	0.0408096	0.056399	0.0529505	0.0681112	0.0396412	0.0392681	0.165616
LOC101482048	0.0557066	0	0.0977402	0.143437	0.50378	0.0161698	0.434235	0.0922922	0.103304	0.0577918	0.0893755	0.102747	0.0948209	0	0.112812
LOC101464297	0.137425	0.227129	0.0360002	3.51627	1.19882	1.47018	7.78685	0.425858	1.03558	5.00432	1.98719	0.0873749	2.37503	0.197032	1.85118
lama5	1.25368	0.475421	1.74351	0.264503	0.0701248	0.0962689	0	1.56847	0.627066	0.600853	0.889019	5.74617	0.912634	0.246289	0.370851
LOC101478536	0.0715976	0	0.601612	0.000953527	0.0159211	0	0	0	0.00209131	0	0	0	0	0	0.00344127
LOC101471758	0	0	0	0.00164917	0.00540709	0	0	0.001132	0.00224517	0.00186617	0.00143314	0	0	0	0.0168293
dsp	0.644604	0.0359963	0.0430797	0.000730403	0	0	0	0.00206373	0.00122346	0.0007861	0.00165979	0	0	0	0.00661634
timp3	0.312201	0.0067946	0.205263	0.759512	0.084345	0.081816	0	0.322972	0.0875357	0.177819	0.11403	0.304497	0.0559535	0.0893431	0.0765734
LOC101469585	0.794263	0.434958	16.3373	0.210501	0.0453337	0.548897	0	0.403508	2.49212	0.379939	0.508885	0.302557	0.79128	0.0490173	0.207823
LOC101476376	1.32548	0.716365	1.81783	0.334463	0.116091	0.156255	0.465468	0.379872	0.992907	0.645494	0.226266	0.202468	0.346961	0.513437	0.24259
galnt18	0.679793	0.155224	0.134733	0.0937223	0.768476	4.9652	0.865549	3.76216	1.43866	2.66894	1.92791	0.356488	0.151506	0.770192	1.69888
sh3tc1	0.0498108	0.0282638	0	0.348693	0.00300208	0.00646522	0	0.00427219	0	0.000726141	0	0.0084476	0	0	0.012585
slc3a2	1.45247	0.395552	5.97661	0.0292429	0.043978	0.0428867	0	0.0150542	0.0260367	0.0151805	0.0141508	0	0.0538862	0.0191181	0.0218301
fezf2	1.47538	0.0108927	0	0.0175056	0.0193332	0.00713025	0.0980104	0.202807	0.017961	0.00611472	0.0165888	0	0	0.0443274	0.109863
LOC101478587	1.71968	1.45822	0.287093	2.58062	0.100592	0.169096	3.15471	0.347581	0.89771	1.42994	0.198616	0.262797	0.3941	1.09564	2.29943
metrn	0.873892	0.266473	0	0.00142066	0.00950496	0	0	0.00073329	0.000975983	0.00510382	0.00564023	0.00725871	0.00631428	0	0.00887814
fam131a	0.727371	1.20329	0.250408	13.0761	3.23035	5.76098	6.71319	14.2597	6.99585	3.90205	6.95167	8.90662	4.03312	1.5487	2.99493
LOC101469677	0.336003	4.30096	0	2.23901	0.182583	1.13487	0.622565	1.597	3.52239	4.67292	2.81393	1.36571	5.84886	0.382081	2.79572
LOC101480902	0.012871	0.0095635	0	0.00228624	0.00380284	0.00166364	0	0.023218	0.137404	0.0284605	0.0507305	0	0.0266601	0	0.0601261
pacrg	0.898143	0.181619	0	0.394452	0.235844	0.132986	0.698263	0.487016	0.290101	0.303264	0.826864	0.1349	0.227322	0.430863	0.312326
relt	0.0598504	0.214304	0.21287	0.012232	0.0385114	0.00761706	0	0.0350612	0.0106504	0.0052456	0.00876397	0.00590051	0.0120857	0.0204399	0.0284256
dlgap4	0.419405	1.255	0.287402	2.92235	0.889225	4.29714	0.528368	4.127	2.74338	2.97523	2.77498	0.702374	2.42019	4.04956	2.55705
tmtc2	2.10299	1.70414	1.97985	1.20945	1.21485	2.3571	0.935573	0.803755	0.715523	0.956312	1.35653	1.31213	0.320278	0.501904	1.68568
disc1	0.663852	3.26211	0.825501	0.0145363	0.583774	0.017534	0.29383	0.0435239	0.0426244	0.00398845	0.0229633	0.0170335	0.0495168	0.28548	0.0934499
LOC101473869	0.162059	0	6.05262	0.0312012	0.0017857	0.0134267	0	0.00195862	0.0193447	0.0201675	0.00735584	0	0	0	0.0232932
slc18a2	0.00717926	0.0442025	0	1.8363	0.252412	0.0330913	0.347325	0.0620976	0.0341653	0.0196464	0.0362827	0.00733174	0.0207833	0.0249342	0.384094
LOC101478167	0.112509	0.404977	1.69464	0.00150355	0	0.00212872	0	0.00681259	0.0113831	0.00681818	0	0.0272299	0.0286239	0	0
LOC101481198	0.0574597	0.00847821	2.83176	0.0188556	0.0827847	0.00587299	0.10418	0.282472	1.28664	0.115672	0.375446	0.0517302	0.340906	0	0.0379541
LOC101487695	0.424665	0	0	0.000902688	0.00314427	0	0	0.000922775	0.00106889	0.00284829	0	0	0	0	0
rapgef6	2.23332	0.639156	1.60297	0.684519	2.54914	0.511725	2.44899	0.246767	0.18294	0.143157	0.126356	0.207584	1.2346	0.906751	0.790157
myrip	0.551756	4.23413	2.0067	1.70545	2.05991	7.1039	1.04768	0.530627	2.37532	0.601391	0.436714	0.881118	4.09802	1.24594	3.30467
plxna2	0.965949	0.481092	0.352687	13.5251	4.64431	3.02368	2.52954	1.56744	3.11865	6.14981	2.14207	6.24042	6.71106	2.1124	3.75775
LOC101468744	0	0	0	0.000950023	0.00858829	0.00927914	0	0.000252993	0.00147855	0.00337032	0	0	0	0	0.00295035
LOC101486062	0.00537259	0.0214298	0	0	0	0	0.0473774	0.000542567	0.00079574	0	0	0.00882644	0	0	0.00650414
LOC101469671	0.0127676	0	0	0.000825101	0	0.00345211	0	0	0	0	0	0.00376584	0	0	0.0055249
hpse	0.0297828	0.0176466	0	0	0	0	0	0.000791678	0.000601913	0	0	0	0.00912362	0	0.000693111
LOC101475748	0.0138724	0	0.42346	0	0	0	0	0	0.00314528	0	0	0	0	0	0.000866495
apoc2	0.0165358	0	1.16224	0	0	0	0	0	0	0	0	0	0	0	0
LOC101468408	0	0	0	0	0	0	0	0.00227181	0	0	0	0	0	0	0.0105413
LOC101465039	0.0383774	0	0	0.0383039	0.0296932	0	0.117193	0.00555995	0.0151244	0.0109587	0.00938667	0	0.00879322	0	0.015026
LOC101478665	0.00414816	0.00396462	0	0.0571654	0.0202613	0.00205504	0	0.0109268	0.0482111	0.01403	0.00757842	0	0.0461496	0	0.0139014
LOC101483440	0.0769658	0	0	0	0	0	0	0.000599871	0	0	0	0	0	0	0.00204603
LOC101473374	0.0830113	0	0	0	0	0	0	0.000288376	0	0	0	0	0	0	0
LOC105941361	0.0453571	0.0666212	0	0	0	0	0	0	0.00135024	0	0	0	0	0	0
samd10	2.21046	0.0591412	0.430271	1.44274	0.910031	1.29552	0.0397369	0.0639007	0.0853125	0.0398135	0.11408	0.028918	0.1109	0.021308	0.657137
pacs1	0.801142	1.33009	0.181924	2.78934	0.937264	0.519612	1.67552	1.24558	1.6133	2.28062	2.45168	1.71432	1.32924	0.691994	1.35616
vasn	0.24413	0.00682643	0	0.00193246	0.0124832	0	0	0.0059245	0.0280369	0.00714854	0.0841731	0.00990358	0	0	0.0315981
znf385b	0.196083	0.0760337	0.0994906	0.104772	0.110736	0.0745633	0.17658	1.11889	3.17531	2.06705	1.42071	0.0746751	2.5681	0.0835836	0.202007
LOC106676499	0.0547231	0.127935	0	0.0558281	0.0167271	0.499559	0.251688	0.078055	0.12719	0.0588794	0.240161	0.0145576	0.040818	0.0940698	0.0603524
stac	0.029214	0.00910916	0	0.109512	0.587731	0.0487376	0	0.247693	0.308065	0.0400888	0.0314341	0.237116	0.0317748	0.0814846	0.0817891
LOC101467859	0.0411558	0.0229394	0	0.0264837	0.0464452	0.599827	0	1.06386	0.655293	0.273482	0.931584	1.10515	0	0.655464	0.196443
emilin3	0	0	0	0.00490186	0.00138407	0.267915	0	0.00362592	0.00593464	0.00335381	0	0	0	0	0.0122074
sfrp5	1.00002	0.0427828	0.490638	0.00363444	0.00557074	0.00767454	0	0.00609452	0.00760993	0.00961762	0.0132836	0	0.0287159	0	0.00550194
LOC101473951	2.81603	1.92476	0	0.0158569	0.163577	0	0	0.0183714	0.0226336	0.00535262	0.0118937	0.0106224	0	0	0.0125283
LOC101467836	0.0471326	0.0667983	0	0.0986482	0.0530934	0.0511287	0.078216	0.0465658	0.0503424	0.0226697	0.0383847	0.0596111	0.0491505	0.0525728	0.148458
b3gnt2	0.128112	0.569276	0	0.0222436	0.0128456	0	0	0.00181244	0.0112482	0.0269987	0.00378439	0	0	0	0.00836191
LOC101487003	0.0469559	0	0	0.0016896	0	0.00413522	0	0.000975201	0	0	0	0	0	0	0.00980701
LOC101463674	0.0119676	0.0161847	0	0.0385698	0.13406	0.0790524	0	0.0725405	0.109524	0.0501064	0.0103932	0	0.662859	0	0.228094
LOC101475311	0.860249	0.0150647	0	0.00266493	0	0.00773534	0.103321	0.0135043	0.0100703	0.012039	0.0122058	0.0180244	0	0.0397033	0.0148757
yes1	0.946195	0.540519	1.54121	0.0340385	0.0261842	0.00667224	0	0.101252	0.110672	0.011517	0.0120412	0	0.0556879	2.31926	0.442864
LOC101479581	0.038259	0.279134	0.246231	0.00415456	0.00974631	0.00451559	0	0.196152	0.0308943	0.0134746	0.00542043	0.303984	0.0120313	0	0.00557717
LOC101479882	1.31461	0.359012	0.236527	0.0304831	0.497246	0.0251837	0.131211	0.196425	0.138041	0.0418725	0.0420001	0.0400489	0.0763884	0.0286689	0.0477876
LOC101485953	0.0932559	0	0.174294	0.174693	0.00144547	0.00296669	0	0.0219035	0.0272114	0.0793198	0.0339439	0	0.00960194	0.0351141	0.0174712
ephb3	0.129372	0.570565	0.0360002	0.533843	0.011024	2.45608	0.0397369	0.0527111	0.163419	0.815627	0.366722	0.0711696	0.194084	0.0463241	0.616632
LOC101469989	0.0537837	0.00841687	0.209802	0.000767468	0.0231072	0	0	0.0127258	0.0984857	0	0	0	0.259153	0	0.0172347
gldc	1.96245	0	0	0.0508697	0.175601	0.0188272	0.155155	0.0325242	0.062394	0.0143094	0.0108994	0	0	0	0.0500282
apcdd1l	0	0	0	0	0.00126084	0	0	0	0.0126614	0	0.00256983	0	0	0.0302398	0.0116228
plxna4	1.92772	5.45637	0.0360002	0.51516	0.283274	6.47108	10.7181	3.24149	3.76756	3.04066	5.20721	2.82159	14.3657	2.455	6.39675
LOC101477800	0.0283885	0	0.283383	0	0	0	0	0.000195484	0	0	0	0	0	0	0
LOC105940903	0.0514798	0	0	0	0	0	0	0	0	0	0	0	0	0	0
itgb3	0	0	0	0	0.00964961	0	0	0.000686179	0.00024253	0	0	0	0.00645935	0.0283741	0
LOC112432657	0	0	0	0	0	0	0	0.00159057	0.000807156	0.00606524	0.00204855	0	0	0	0
smad6	0.494937	0.219682	0.141291	0.0213059	0.308657	0.0189021	0.14083	0.0179986	0.0211353	0.0169976	0.0608067	0.00901901	0	0.693918	0.0566635
LOC101478678	0.206043	0.374942	0.472504	0.0119364	0.885645	0.00286046	0	0.00397714	0.00187647	0	0.00171821	0	0	0	0.0633702
LOC101474878	1.97866	0.777761	0.25025	0.00144999	0	0	0	0.0053165	0.00368202	0.00657553	0	0.00548472	0	0	0.0071929
LOC101468893	0.0105855	0.0630961	0	0.0639089	0.0323461	0.00599092	0	0.10723	0.227039	0.0771423	0.0986855	0.0845098	0.213964	0	0.0124362
fam83h	0.0348053	0	0	0	0	0	0	0.00200003	0.00639474	0	0	0.00635372	0	0	0.0157111
arhgap45	0.357532	0.00701406	0	0.00206439	0.00191376	0	0	0.00626496	0.00244075	0	0.00347146	0	0	0.332087	0.0195372
LOC101476785	0.0171773	0.00559486	0	0.0481917	0.00174751	0.669288	0	0.00197062	0.0235057	0.00753166	0.0167282	0	0	0	0.0178605
sema6a	7.846	2.62097	13.5526	3.18692	2.86257	4.85255	0.572903	3.88717	1.49189	0.192492	0.263976	0.15395	0.105141	4.34038	3.04253
LOC101475072	5.76741	1.35526	0.283125	0.149339	0.205451	0.176147	0	0.113011	0.114028	0.245478	0.241942	0.0690497	0.0702768	0.149727	0.131953
LOC112436154	0.142385	0.00626409	0	0.0161682	0.00396532	0.0191633	0	0.0364673	0.0408952	0.0487491	0.0361209	0.00545501	0.0298335	0	0.0343555
LOC101484719	0.659192	0.0342386	2.09186	0.0131597	0.0404397	0.00965398	0	0.0213426	0.00796785	0.00819188	0.00811739	0	0.0261876	0	0.0352746
LOC101465906	0.682038	0.301427	0.532707	0.00479187	0.017832	0.028569	0.172039	0.0147873	0.47716	0.0054403	0.0444189	0.00836506	0	0	0.0127097
LOC101464697	0.223786	0.915916	0	0.000395027	0.00290201	0.00314058	0	0.000255267	0.00118357	0	0	0	0	0	0.000881411
LOC101469339	0.0260006	0.0651006	0.122154	0.0119619	0.00350994	0.0176837	0	0.0330611	0.0206747	0.0158087	0.0052724	0.0385465	0.224063	0.0120104	0.0941166
LOC101484294	0.374322	0	0	0.0130856	0.00876538	0.0311943	0	0.0566398	1.42017	0.010771	0.125442	0.0234769	0.144909	0.0545817	0.0253382
LOC101476643	0.0990778	0.297583	0	0.00118877	0.00306444	0.00386257	0	0.00273316	0.00723451	0.00177562	0.00426064	0	0	0.0232206	0.00565625
LOC101478592	0.0809776	0	2.72312	0.00521684	0.00254099	0	0	0.0101817	0.00937316	0.00775948	0.0177947	0	0	0	0.0355768
LOC112430632	0.00542741	0	0	0.00195794	0.00141694	0	0	0.0035993	0.0034549	0	0	0	0.00521923	0	0.006058
smad9	0.125307	0	0	0	0	0	0	0.000650459	0	0	0	0	0	0	0.00326705
tmem182	0	0	0	0	0	0.00336293	0	0.0036201	0.00914704	0	0	0	0	0	0
LOC101476237	0.00815965	0	0	0.0027987	0	0.254265	0	0.020085	0.0152641	0.00279855	0.00610292	0	0	0	0.144213
ctnnal1	2.86637	2.03314	1.08362	0.331853	0.548218	4.08856	0.841237	0.715069	0.331567	0.496884	0.28314	1.87435	0.827743	1.78745	0.575394
kcnh8	0.0615722	0.0755389	0.18693	0.14605	0.285136	0.0605526	2.18211	0.0562544	0.147734	0.0838321	0.081097	0.0413712	0.0410011	0.230074	0.511557
LOC101468163	0.240517	0.266245	0.200411	0.111545	0.160037	0.153579	0.0670253	0.71408	0.161175	0.140749	0.113695	0.149379	0.101416	0.167541	0.24393
myo1d	0.444275	4.77746	0	0.183604	0.130724	0.251599	0.129278	0.337743	0.179707	0.121807	0.184299	0.288203	0.105098	0.0469837	0.204952
strbp	0.303026	2.40718	0.641163	0.768165	0.622181	1.13137	0.569834	1.07365	0.556404	0.273152	1.14912	4.31453	3.37487	3.87899	1.03103
col7a1	0.0268788	0.0071214	1.40918	0.0104753	0.0128372	0.0543176	0.470525	0.0617216	0.024878	0.0660505	0.282143	0.091495	0	0.0446442	0.100858
adamtsl3	0.632778	3.62552	0.782359	4.2867	2.76945	7.75151	2.05092	5.89216	12.0753	11.0929	6.25262	5.61887	22.4587	3.22163	4.92703
galnt5	0.0728619	0.0342551	0.301777	0.00835702	0	0	0	0.00483688	0.00795351	0.0121705	0.0110529	0.00984663	0	0	0.0676165
LOC101480473	0.302558	0	0	0	0.00335058	0	0	0.000655177	0	0	0	0	0	0	0.000750562
LOC101464529	0	0	0	0.0118135	0.00495745	0.0120017	0	0.0846035	0.0145975	0.0326631	0.351505	0.00649594	0	0	0.0278273
LOC101482620	0	0	0	0.000873402	0.00242718	0.00518122	0	0.00295981	0.00562719	0.00728717	0.0114806	0	0	0	0.00289895
LOC112429785	0.235398	0.320745	0.141291	0.335359	0.314417	0.197156	0	0.110359	0.0647193	0.101497	0.116678	0.383537	0.0571018	0.689215	0.356276
LOC101486794	1.1786	0.601034	1.21637	12.4557	1.87986	2.19829	2.55813	2.04242	2.78629	0.867002	1.08907	1.38922	3.38408	2.91571	2.507
LOC101466883	0.0273645	0.922128	0	0.0290384	0.0064954	0.0173734	0	0.0643821	0.0422271	0.0251124	0.0351067	0.0297868	0.175264	0.0845394	0.158788
LOC101478550	0.00556626	0	0	0.000266786	0	0	0	0.125403	0.00131665	0	0.0163789	0	0	0	0
LOC101487894	0.0545738	0.0597998	0	0.0220394	0.0113399	0.0204282	0	0.02314	0.0234906	0.0175054	0.0276587	0.0622027	0.0130608	0	0.100058
adamts8	0.0474498	0	1.68995	0.0163037	0.0165567	0.00800305	0	0.00178618	0.00534543	0.0155704	0.0135954	0	0.00999416	0	0.0171609
LOC101480286	2.14534	0	4.44544	0.00751615	0.031864	0.0137015	0	0.137881	0.0181594	0.0436342	0.0431686	0.0579301	0.00637963	0	0.0533908
LOC101486128	0.865957	0.691347	0.555341	2.59762	0.0769872	1.67329	0	0.446651	0.157665	0.304402	0.244719	0.101872	0.0300296	0.852826	0.424173
LOC101484493	0.565006	0	0.556491	0.000736143	0.00165855	0	0	0.00154514	0.00284099	0.00528316	0	0	0	0	0.00614857
LOC101473443	0.0020813	0	0	0.0108424	0	0.0569446	0	0.00858909	0.00935227	0.0724758	0.00567609	0	0	0	0.0157241
znf516	1.01312	1.33681	0.452897	0.123657	0.817507	0.0284364	1.47426	0.504842	0.0326944	0.18133	0.177479	0.59021	0.11184	0.111572	0.275649
necab2	3.23638	0.574749	0.141941	3.98469	0.448997	7.54544	6.82457	2.26826	1.55163	1.67094	3.45901	7.15769	0.244739	0.375555	4.02359
adamts1	0.0127798	0	0.0792293	0.0481587	0	0	0	0.00552266	0.00136236	0.00397707	0	0	0	0	0.017745
LOC101473512	0.323085	0	0	0	0.003148	0	0	0.000929711	0.000834288	0	0	0	0	0	0.00117829
LOC101487934	0.0482374	1.65251	0	0.134981	0.0565269	1.06198	0	0.368551	0.0426431	0.00922211	0.148618	0.0195778	0.00939369	2.41035	0.382687
nsg2	0.402831	0.718373	0.397383	0.631611	15.1017	4.08778	9.79803	2.92892	3.54018	3.52855	3.17442	6.01176	0.40759	1.34661	4.75821
LOC101474955	0.402728	1.84986	0.100717	2.01715	4.23339	0.621268	0.725407	4.46787	2.70118	1.62458	3.54402	19.3689	2.46489	3.08569	2.37881
LOC101479329	0.19009	0.336954	1.86322	1.2711	0.136421	0.187272	0.187898	0.457751	0.794176	0.214489	0.219559	0.252741	0.290966	0.416492	0.919092
LOC101464078	0.388205	1.94953	11.3206	5.53797	1.38828	0.332962	0.123957	3.58384	2.2971	0.963368	1.87301	1.63393	0.163569	0.354806	1.10321
LOC101474685	3.01249	0.320407	2.48735	0.027984	0.0407779	0.0412269	0	0.0316377	0.0288677	0.0351911	0.0290719	0.0440119	0.010788	0.107514	0.0641447
LOC101466326	0.365466	1.3311	0.375279	1.87043	0.426632	0.700607	7.01431	5.18183	2.39381	6.40131	9.08082	6.29003	3.67996	14.4359	1.27551
nid2	0.0132343	0.0150889	4.75179	0.0126745	0.120301	0.0180706	0	0.00493619	0.00882505	0.00337607	0.00190306	0.0074905	0	0.0804686	0.0408706
rspo3	0.0461165	0.00822143	0.135634	0.000364156	0.0117247	0.0020173	0	0.0657951	0.000994661	0.0042232	0.00718211	0	0	0	0.00805383
plekhh1	0.843972	0.0274946	0.098783	0.0142153	0.00999979	0.0711399	0.0702598	0.00224541	0.045887	0.00259154	0.011666	0	0	0	0.0109099
kif13a	1.77181	4.41057	2.2317	0.121051	1.91047	0.222195	0.215064	0.143884	0.0624562	0.00766902	0.0129149	0.0700805	0.0411214	0	0.173561
LOC105941469	0.29236	0	0	0.000496511	0	0	0.0524951	0.000870817	0	0.00343369	0.00391375	0	0	0	0.00204992
cdh13	5.53801	9.49113	0.748027	3.4597	1.48992	7.61967	2.87829	5.13334	4.10182	6.64841	7.3239	6.65778	7.20065	1.6673	8.23004
egfl6	0.309791	0.00797193	1.00301	0.00161151	0.905054	0.022068	0	0.00478344	0.00154213	0.00502829	0.00405436	0	0	0	0.017755
LOC101466282	1.76455	0.00585219	0.1213	0.0034288	0.00615979	0.00646604	0	0.027182	0.00703515	0.00355572	0.00992887	0.00459562	0.0157191	0.0434548	0.176538
LOC101471430	0.0132353	0	0	0.00322495	0.00305761	0.00825303	0	0.00134161	0.000869085	0.00332558	0.00340828	0	0	0.0456515	0.10383
LOC101481467	2.21836	0.180177	0	0.00859128	0.0605024	0.00470919	0	0.00647579	0.00530296	0.00744826	0.00430709	0	0	0	0.0145595
LOC101463569	0.65588	0.0372643	0.42162	0.0363595	0.0106113	0.00568697	0.10337	0.0332293	0.0446848	0.00534894	0.0123002	0.0179806	0.0369465	0.0470349	0.0206939
LOC101465831	0.142347	0.00252584	1.21061	0.00476622	0.00954353	0	0	0.176786	0.00784457	0.0015507	0.0344476	0.00723723	0	0.022495	0.0124386
LOC101487167	0.108461	0.212702	0	1.0304	0.0639525	0.11355	0	0.0489475	0.0844826	0.0442599	0.0311136	0.0522708	0.310628	0.118229	0.424722
LOC101478045	0.126443	0.283299	0.139587	2.66107	0.0401282	1.32709	0.078216	0.809873	0.567913	1.01646	0.695263	0.859849	0.907848	2.64614	0.502762
LOC101483942	0.600317	0.021981	4.33359	0.0217382	0.70287	0.0203836	0	0.0228526	0.0220965	0.0201946	0.0208895	0.00368719	0.0178506	0.0246373	0.0362989
adgrd2	2.26395	0.0690991	0	0.0431421	0.0207651	0.024363	0	0.0255065	0.0323903	0.028052	0.042522	0.0507545	0.0134783	0	0.0367314
galnt17	0.0150707	0.661594	0	0.183553	0.190728	1.0478	0.448238	0.372645	0.113165	0.00974301	0.0311184	0.0222356	0.0530287	0.185289	0.445109
tnfaip8l3	0.233278	0.713744	0	0.380998	0.0466861	0.780765	1.42866	1.85611	0.84556	1.15341	0.920056	0.875969	1.32774	0.0480138	0.0735893
LOC105941202	0.0242352	0.135137	0.169377	0.00531241	0.0113748	0.0267412	0	0.028936	0.127793	0.00373293	0.295785	0.00826015	0.155144	0.17247	0.101988
fam102a	0.0791453	1.55476	3.00684	0.0104737	0.0190905	0.0109702	0	0.00734467	0.00817046	0.0107326	0.00672389	0.0115651	0	0	0.0151085
dok6	0.756345	0.194639	0.126033	0.167556	0.0799575	0.296047	2.27809	0.398975	0.0483251	0.145287	0.625116	0.155549	1.04714	1.40203	0.317402
lipc	0.0245487	0.0032989	0	0.00434167	0.00425943	0.00310507	0	0.0487869	0.681571	0.0601317	0.0918122	0	0.0642954	0.0286689	0.0128077
LOC101468775	0.0801935	0.0987696	0.0627321	2.14384	1.9093	5.12213	1.35577	0.0211144	0.0282723	0.0473723	0.0296401	0.0352233	0.0237383	0.0731603	1.75153
socs3	0.0255823	0	0.406616	0.000574562	0	0	0	0.00229454	0.0186125	0	0.00234581	0	0	0	0.00187561
abtb2	0.00873761	0.549829	0	0.00681662	0.0169033	0.0142305	0.078778	0.0465378	0.0201697	0.0215753	0.031472	0.047966	0.0217407	0.183586	0.0568442
igfbp2	0.189761	0.0587957	0.88551	0.0440875	0.0191916	0.0299697	0	0.18093	0.0194116	0.00466061	0.0979749	0.00366587	0	0.0637589	0.423602
palld	0.452936	0	0.224166	0.00493669	0.0191404	0	0	0.0399501	0.0191893	0.00935899	0.0293653	0	0.0694426	0.0896935	0.0340983
kank1	0.295395	0.540073	0.504043	0.0608916	0.0291935	0	0.0690431	0.136688	0.0732583	0.0824379	0.0220015	0.0384899	0	0	0.0909218
LOC101475176	1.16735	0.502901	0	0.0143804	0.0019382	0.0170168	0	0.0304903	0.00159943	0.00165862	0.00560649	0.0239346	0.0589438	0	0.0412007
slitrk6	0.0865114	0.642474	0.140861	0.731184	0.161495	0.652752	0.0830675	0.213929	0.289251	0.208633	0.276	0.307283	0.127259	0.142082	0.53701
pik3c2a	1.58304	0.471299	3.56636	0.450529	0.151826	0.0869904	4.64523	0.0386222	0.014783	0.0120266	0.457453	0.043713	0	0.0279903	0.0813183
LOC106676353	0.568938	0	0	0	0	0	0	0.00138991	0	0	0	0	0	0	0
LOC101479418	2.0519	0.63221	5.18972	4.64186	4.20374	4.19945	7.67675	2.44341	2.13381	1.0255	1.89115	6.08514	8.36846	17.6927	4.08928
gjd2	0.0875948	0.340251	0	0.0664135	0.213029	0.333443	0	0.0661887	0.0152582	0.0197105	0.0546571	0.160296	0.218229	0.114732	0.652783
LOC111501562	0.777672	0.0246709	0	0.0150448	0.0313531	0.0462763	0	0.0240407	0.0277047	0.0253432	0.034855	0.0259202	0.0350097	0.0395138	0.0395159
LOC106676875	0.270167	0	0	0.000423909	0	0	0	0.000438432	0	0	0	0	0	0	0
cdk6	0.901378	1.18811	0.0868598	0.00925972	0.00156565	0.00312051	0	0.0366628	0.0234795	0.00854092	0.00403794	0.0202354	0	0	0.0153503
olig2	0.0784077	1.81472	0	0.000816136	0.0119047	0.00891212	0	0.00128295	0	0	0	0.00499804	0	0	0.00320577
LOC101480359	0.328546	0.0353219	0	0	0	0	0	0.000386972	0.000338094	0	0	0	0	0	0
LOC101487050	0.373825	1.783	0	0.556253	1.87451	0.510476	4.73239	0.593616	0.302832	0.267747	0.809301	0.253492	0.213913	0.532939	0.636234
LOC101487698	0.579753	0.407321	0	0.578463	0.0915099	0.0737797	0	0.0262356	0.0244759	0.0430317	0.0479443	0.0254276	0.0312846	0.102768	0.246872
LOC101465405	0.00356552	0.00791382	0	0.00383596	0	0	0.0885606	0.189047	0.0199757	0.0397282	0.368183	0.0790103	0.112192	0	0.0112951
LOC101474501	0.0824269	0	0	0.00296355	0.0149891	0.00346504	0	0.00276797	0.00463214	0.0147394	0.0169628	0.00490639	0.00521923	0	0.00851297
LOC101476479	0.0895796	0.12805	28.3222	0.299153	0.735519	0.413837	0.295878	0.24904	0.483735	0.549977	0.447467	0.172431	0.487188	0.204766	0.36549
LOC101481289	0	0	0	0	0	0	0	0	0	0	0	0	0	0	0.00190611
meioc	0.00153257	0	0	0	0	0	0	0.000227436	0	0	0	0	0	0	0
LOC101469858	0	0	0	0	0	0	0	0	0.00308738	0	0	0	0	0	0
LOC101482846	0	0	0	0	0	0	0	0.00267279	0	0	0	0.00345506	0	0	0
LOC101486127	0	0	0	0	0.00462401	0	0	0	0	0.00150876	0	0	0	0	0
LOC101470049	0	0	0	0	0	0.0101705	0	0	0	0	0	0	0	0	0.00106108
lhx3	0	0	0	0	0	0	0	0	0	0.00151853	0	0	0	0	0.0017421
LOC101474774	0	0	0	0	0	0.0074406	0	0	0	0	0	0	0	0.0188033	0
LOC101472092	0	0	0	0	0	0	0	0.000576352	0	0	0.003674	0	0	0	0
LOC101475935	0	0	0	0	0	0	0	0	0	0.00400493	0	0	0	0	0
LOC101473954	0	0	0	0	0	0	0	0	0	0	0	0	0	0	0.00738423
LOC101484183	0.0037782	0	0	0.00206496	0	0	0	0	0	0	0	0	0	0	0
gapdh	0.00644277	0	0	0	0	0	0	0.000654205	0	0	0	0	0	0	0
LOC101487547	0	0	0	0	0	0	0	0.00147324	0	0	0	0	0	0	0
LOC101472431	0	0.0197534	0.1213	0	0	0	0	0	0	0	0	0	0	0	0
LOC101466701	0	0	0	0	0	0	0	0.00121081	0	0	0	0	0	0	0
LOC101485936	0.00322139	0	0	0	0	0	0	0	0	0	0	0	0	0	0.0017421
LOC101466555	0	0	0	0	0	0	0	0.000802382	0	0	0	0	0	0	0
LOC101475771	0	0	0	0	0	0	0	0	0	0.00642826	0	0	0	0	0
LOC101475844	0	0	0	0	0	0	0	0.000363236	0	0.00223472	0	0	0	0	0
LOC101478789	0	0	0	0	0.0049603	0	0	0	0	0	0	0	0	0	0
LOC112436364	0	0	0	0	0	0	0	0.000325653	0	0.00279143	0	0	0	0	0
LOC101474267	0.0139562	0	0	0	0	0	0	0	0	0	0	0	0	0	0.000781601
LOC105941235	0	0	0	0	0	0	0	0	0.000589097	0	0	0	0	0	0.00336453
kiaa1324	0	0	0	0	0	0	0	0.000741156	0	0	0	0	0	0	0
LOC101486328	0.0126472	0	0	0.000367767	0	0	0	0	0	0	0	0	0	0	0
LOC101470444	0.0120686	0	0	0	0	0	0	0	0	0	0	0	0	0	0
foxh1	0.00736458	0	0	0	0	0	0	0	0	0	0	0	0	0	0.00335451
LOC101466840	0	0	0.303251	0.000517741	0	0	0	0	0	0	0	0	0	0	0
LOC106676367	0	0	0	0	0	0	0	0.000345843	0.000950317	0	0	0	0	0	0
LOC101465463	0	0	0	0	0	0	0	0	0.00231054	0	0	0	0	0	0
LOC101476257	0	0	0	0	0	0	0	0.000884593	0	0	0	0	0	0	0
LOC101486073	0	0	0	0.000619343	0	0	0	0	0.000437075	0	0	0	0	0	0
LOC101466856	0.00745635	0	0	0.00411487	0.0109109	0.0195	0	0.00202193	0.00310758	0.00285081	0	0	0	0	0.00626152
LOC101464464	0.174636	0	0	0	0.00127538	0	0	0	0.00109037	0	0	0	0	0	0
lama4	0.819247	0.494172	0.216496	0.0052697	0.120251	0.00823805	0	0.00440805	0.00671287	0	0.00661646	0	0.0130353	0	0.00818015
pamr1	0.126724	0	0.311627	0.00246865	0.00606728	0.0265894	0	0.00362437	0.00333282	0	0	0.0126558	0	0	0.0292052
LOC101481713	0.383641	0.744418	0	0.00181597	0	0.00799008	0	0.0013113	0.000755152	0	0	0	0	0	0.00422628
LOC101485649	0.00351782	0.0108954	0.0360002	0.00774112	0.0106674	0.00391942	0	0.292601	0.316147	0.383545	0.173607	0.0906146	0.405587	0	0.0255742
tekt4	0.0457687	0.00329489	0.122154	0	0.0163197	0	0	0	0.000927343	0	0	0	0	0	0.00139107
LOC101472958	0.0069781	0	0	0.000762963	0	0	0	0	0.000988731	0	0	0	0	0	0.00202307
LOC106676648	0	0	0	0	0	0	0	0.00105064	0.000899157	0	0	0	0	0	0
LOC112430774	0.0145039	0	0	0	0	0	0	0	0.00174304	0	0	0	0	0	0
LOC101469463	0	0	0	0	0	0	0	0.000248465	0	0	0.00827998	0	0	0	0.000432383
LOC101480962	0.0199975	0	0	0	0	0	0	0	0	0	0	0	0	0	0.00236053
LOC101476035	0	0	0	0	0.00345747	0	0	0.000979644	0	0.00118484	0	0	0	0	0
LOC101476239	0.0128937	0	0	0	0.0030346	0	0	0	0	0	0	0	0	0	0
LOC112429965	0.00288546	0	0	0.0017652	0	0	0	0.000187702	0	0	0	0	0	0	0
LOC101478429	0	0	0	0	0	0	0	0.000496455	0.00192844	0	0	0	0	0	0
ehf	0	0	0	0.00216423	0	0	0	0	0	0	0	0	0	0	0.000528946
LOC101486227	0	0	0	0.000428295	0	0	0	0.000735451	0	0	0	0	0	0	0.00271456
LOC101468825	0	0	0	0.00103972	0	0	0	0	0	0.00211517	0	0	0	0	0.00252394
rbp3	0.00659364	0	0	0	0	0	0	0	0	0.00101275	0	0.00753169	0	0.0243475	0
LOC101465598	0.00601379	0	0	0	0	0	0	0.000371774	0	0.00255633	0	0	0	0	0.00110783
LOC101476900	0.0155577	0	0	0	0.00191514	0	0	0	0.000727328	0	0	0	0	0	0
LOC106674858	0.0251439	0	0	0	0	0	0	0	0	0	0	0	0	0	0
LOC101476581	0.0192979	0	0	0	0	0	0	0	0	0	0	0	0	0	0
mymk	0	0	0.452836	0	0	0	0	0	0	0	0	0	0.0107303	0	0
p2ry2	0	0	0	0	0	0	0	0.000590516	0.00069199	0	0	0	0	0	0.005408
LOC101487707	0.00291889	0	0	0	0	0	0	0.000306784	0.000594911	0.0024328	0	0	0	0	0
mixl1	0	0	0	0	0	0	0	0.000764587	0	0	0.00326959	0	0	0	0.00136373
LOC101478758	0	0	0	0	0	0	0	0.000452729	0	0	0	0.00366587	0	0	0.00393223
LOC101478697	0	0	0	0.000634013	0	0	0	0	0.00133338	0	0	0.00629301	0	0	0
asmt	0.00644277	0	0	0	0.00239868	0	0	0	0	0.00199072	0	0	0	0	0.00161382
LOC101485118	0	0	0	0	0	0	0	0.00124257	0	0.00199843	0	0.00590051	0	0	0
mmp9	0	0	0	0	0.00530649	0	0	0	0.000290443	0	0	0	0	0	0
LOC112430114	0	0	0	0.000904468	0.000700155	0	0	0.000410625	0.000299196	0	0	0	0	0	0
LOC101466158	0.012048	0	0	0.00048807	0	0	0	0	0	0	0	0	0	0	0
LOC106675489	0	0.00773345	0	0	0	0	0	0.000451072	0	0	0	0	0	0	0.00228395
LOC101478846	0.0148844	0	0	0	0	0	0	0.00106253	0.00084346	0	0	0	0	0	0
LOC101472747	0.0193534	0	0	0	0	0.00799244	0	0	0	0	0	0	0	0	0
tent5b	0	0	0	0.00156757	0	0	0	0.000290521	0	0	0	0	0	0	0.00154392
LOC112431117	0.0214793	0	0	0	0	0	0	0.000559826	0.000847696	0	0	0	0	0	0
LOC101481292	0	0	0	0.00100735	0	0.00904414	0	0	0	0	0	0	0	0	0.00157589
LOC112431653	0	0	0	0	0	0	0	0.000503843	0.00147134	0	0	0	0	0	0
LOC101477652	0.0172036	0	0	0.00142628	0	0	0	0	0	0	0	0	0	0	0.00194214
LOC101486000	0.00279613	0	0	0.000482644	0	0	0	0.000272704	0.000463735	0	0	0	0	0	0
LOC112432369	0	0	0	0	0	0	0	0.00027354	0	0	0	0	0	0	0.00274993
LOC112433053	0	0	0	0	0	0	0	0.000687412	0.000672148	0	0	0	0	0	0.00229886
LOC101479277	2.18948	0.104453	0	0.0758973	0.264471	0.603125	0.292817	0.0464902	0.0967846	0.0619968	0.179983	0.014181	0.634015	0.0446261	0.454705
ugt8	0.0147115	2.75656	0	0.000583222	0	0.00479136	0	0.000350893	0.00647251	0	0	0	0	0	0.00528678
akap12	1.55043	0.139356	0	0.0615352	0.0300087	1.33244	0	0.0976338	0.0711506	0.0228352	0.176059	0.0637359	0.0220581	0.519797	0.293019
LOC101473196	0	0	0	0.000863655	0	0	0	0	0.0177823	0	0.00259466	0	0	0	0.0137154
LOC112435303	0.109781	0.140596	0.144253	0.283554	0.0616536	0.16406	0	0.432854	0.123177	0.48979	1.20926	0.278354	0.19318	0.233146	0.124818
gpr139	0.0173331	0.908482	0	0.0248673	0.0542094	0.0400487	0.0679995	0.267694	0.0349827	0.0452136	0.0144176	0.0538628	0.00777944	0.0563189	0.336537
LOC101470190	0	0.0236724	0	0	0	0	0	0.000783443	0.00337363	0	0.00327583	0	0.0184335	0	0.00335646
LOC112435118	0	0	0.113286	0.00100512	0	0	0	0.000421078	0.00283202	0	0	0.00691291	0	0	0.00755954
mrnip	0.00584918	0	0	0.0018319	0	0.00471677	0	0.00238252	0.000945293	0	0.00265035	0	0	0	0.00250062
LOC101481236	0.141583	0.171714	7.43163	0.00931994	0.0430286	0.0196715	0.505951	0.031841	0.0144639	0.00566233	0.027292	0.0338552	0	0.0254321	0.0156649
LOC101471937	0	2.13287	0	0.0292715	0.0109069	0.0228831	0	0.0166865	0.0151939	0.00748024	0.0237079	0.00922478	0.00645935	0	0.00866159
cd226	0.825979	1.43392	0.139587	0.00723453	0.0143322	0.0117566	0	0.0210767	0.0206623	0.0176312	0.022606	0.10759	0.0114183	0.0289699	0.0317758
LOC101468530	0.290296	0.00398596	0	0.00897625	1.28921	0.00172741	0	0.0117673	0.00680946	0.00257189	0.0052176	0.00823631	0.00775122	0	0.0423383
LOC101479612	0.0680096	0	0.0810793	0	0	0	0	0.000606128	0.00216309	0	0.00243701	0.0591426	0	0	0.0101939
LOC101468175	0	0	0	0.00293805	0.0124875	0.0104162	0	0.00270573	0.00439995	0.00209075	0.00284829	0.00934167	0	0	0.0159986
LOC101473397	0.0328315	0.0146814	0	0.017084	0.0144072	0.0286312	0	0.104556	0.319793	0.245764	0.0698586	0.121247	0.407728	0	0.0252342
LOC101487557	0.00515834	0.00464007	0	0.00462062	0.137054	0	0	0.0353577	0.0670521	0.0118414	0.00515064	0.0367274	0.0826714	0	0.0113344
LOC101480504	0.134097	0.135397	0	1.32235	0.411435	0.0990263	1.06447	0.193723	0.231557	0.100151	0.723594	0.114055	0.346375	0.200809	0.509111
LOC101469337	0.104888	0.00377006	0.211077	0.0583028	0.0627597	1.3969	0	1.30593	0.0797299	0.049361	0.15411	4.58295	1.75283	2.59314	0.288006
LOC101476374	0.0515117	0	0.67592	0.00174767	0.00113719	0	0.485761	0.0357538	0	0	0	0.00659349	0.0156577	0.0335148	0.00227105
LOC112435313	0.0758611	0.0448381	0	0.0205622	0.0140372	0.0207746	0	0.0115817	0.0149348	0.0208353	0.0142343	0.0285665	0.023877	0	0.0265829
podxl	1.75873	0.0127738	0	0.0122034	0.00388928	0	0	0.0173392	0.0156219	0.0161472	0.011886	0	0	0	0.0647708
fam196a	0.100986	0.164282	0	0.210849	0.326941	0.0565744	0.738544	0.0483147	0.0921217	0.018155	0.0837182	1.1101	0.0134162	0.0191452	0.901793
LOC101471468	0.654948	0.00727732	0	0.000952821	0.00498453	0.00312606	0	0.0137241	0.00297975	0.00806421	0.00840265	0.0122571	0	0	0.00557838
csrp2	0.152149	0.0937843	0	0.00365765	0	0	0	0.00609209	0	0	0	0	0	0	0.0106355
LOC101472083	0.0483147	0.0445318	0	0.145883	0.0396441	0.0321236	4.49638	0.151882	0.0784999	0.316518	0.147273	0.75861	0.29836	0.0548242	0.18138
LOC101474831	3.56718	2.98474	0	9.44329	1.31474	7.45231	0.293753	1.26597	3.81189	0.616853	1.01867	0.184891	3.46337	0.135386	3.89851
LOC101470639	0.00988857	0.0098468	0	0.0334819	0.329042	0.0202424	1.09257	0.158432	0.0124229	0.158834	0.343167	2.27343	0.0481826	0.11118	0.17841
LOC101481420	0.00104656	0	0	0.0172947	0.002602	0.0739172	0	0.00839376	0.0135052	0.00111374	0.030862	0.0459437	0	0	0.021928
LOC101471123	0.864956	0.214351	0	0.0433328	0.223502	0.138276	0.0649532	0.196617	0.046107	0.0184615	0.041684	0.0537252	0.0372115	0.279553	0.112867
LOC101470484	0.0475434	0	0	0	0	0	0	0	0	0	0	0	0	0	0
begain	0.0880113	0.322785	0	0.200043	0.496996	1.0008	0.456983	0.131998	0.181101	0.132892	0.392119	0.443852	0.207157	3.21419	0.686181
prkd3	0.170306	0.0844541	0.939735	0.00312887	0.00138805	0.00377626	0	0.012129	0.00391763	0.00290866	0.00761886	0.00683292	0.156574	0.0547133	0.0426821
hey1	0.202371	0.114348	0	0	0	0.00394317	0	0	0.00305648	0	0	0.00956608	0	0	0
fermt2	0.86965	1.18683	1.69534	0.022246	0.0280874	0.013394	0	0.210424	0.0601437	0.0396618	0.00951101	0.13111	0.0513463	0	0.141787
pou1f1	0	0	0	0	0	0	0	0.00217995	0.000408659	0	0.00783542	0	0	0	0.00605163
LOC101486544	0.0206638	0	1.06545	0.00120596	0	0	0	0	0	0	0	0	0	0	0.00105275
LOC101471499	0.0851828	0	0	0	0	0	0	0.000525897	0	0	0	0	0	0	0
LOC101472509	0.0114312	0	0	0	0	0	0	0.0014252	0.000396841	0.000743724	0.00721088	0	0.0274276	0	0.00192217
LOC101471878	0	0.0032989	0	0	0	0	0	0.00133965	0.000832231	0.0142363	0	0	0	0	0
htra1	0.0578615	0.0245239	0.177442	0.241025	0.0663831	0.0783884	0	0.098845	0.153034	0.0243302	0.00862711	0.0158582	0.0658783	0	0.0425973
ttc12	0.311898	0	0	0.0112549	0.00184912	0	0	0.00328494	0.00297024	0.00417266	0.0192682	0	0	0	0.0137275
LOC101481740	0.00570262	0.0125047	0	0.042737	0.0701034	0.761266	0	0.332831	0.0365582	0.0614593	0.0313006	0.112963	0.0937512	3.01577	0.236384
shtn1	0.0206127	0.0137018	0	0.022774	0.0270956	0.00976112	0	0.0807212	0.014436	0.0136063	0.016515	0.0290186	0.0105585	0	0.0368635
LOC101484064	0.308816	1.37425	1.48665	0.968967	1.09	1.60501	0.328887	0.338486	0.719227	0.626135	0.618162	0.0968726	3.50938	1.84085	1.46329
LOC101474531	0.242224	0.0123384	0.761719	0.00187452	0.0233139	0.0240526	0.0696461	0.0208933	0.00800923	0.00183759	0.014565	0	0	0	0.058535
LOC101475468	1.05982	0.0377964	1.21566	0.401245	0.12249	0.0841576	0	0.657818	0.468262	0.993555	0.769593	1.12778	0.223247	0	0.218524
LOC101477487	0.0864267	0.0123359	0	0.046159	0.184029	0.0111986	0	0.0695588	0.032084	0.0358831	0.0348257	0.0974757	0.0121683	0	0.0272002
LOC101473085	0.0951108	0.0677075	0.675738	0.097439	0.0775108	0.0946972	0	0.00793676	0.0612619	0.00493074	0.0463443	0.0497312	0	1.27175	0.20689
LOC101468223	0.00332429	0.0396122	0	0.00551566	0.00161664	0	0	0.00444211	0.00312619	0.00733408	0.00567155	0.00937749	0	0	0.075996
LOC105940508	0.258803	0	0	0.00161887	0.00240411	0	0	0	0.00298527	0.00179915	0	0	0	0	0.00482345
LOC101486579	0.0534778	0.022965	3.52863	0.0437847	0.109124	0	0	0.00251735	0.00556637	0.00836134	0	0	0.0146634	0	0.0560686
LOC101475208	0.0352412	0	0	0.261751	0.120124	0.414902	0	0.0362394	0.147094	0.0650609	0.194077	0.0933648	0.0109308	0.0315741	0.206666
LOC101464136	0.0184639	0	0	0	0	0.00285118	0	0.00156296	0	0	0	0	0	0	0.06071
ralyl	0.997933	7.20562	0.640777	6.51296	6.69555	7.81052	12.8086	3.0097	4.16879	8.6624	4.41799	1.08734	2.51402	7.18265	11.5993
LOC101464004	0.344532	0.0327342	1.93645	0.00989276	0.242975	0.0762561	0	0.0612453	0.0576501	0.203746	0.0549576	0.020736	0	0.126976	0.0377844
cpne2	0.376827	0.296915	0.648321	1.59833	2.97812	2.23498	1.83829	4.57823	3.76816	3.76369	1.94894	1.87038	2.17888	2.16094	2.69782
kremen1	0.361294	0.0648578	1.42796	0.733837	0.767943	0.699376	0.0865206	0.082946	0.0400625	0.0628828	0.056023	0.0185223	0.0291077	0.0423926	0.281546
LOC101484823	0.278235	0.0724127	0.0360002	0.0756769	0.025453	0.13716	0	0.245924	0.137891	0.106072	0.216773	0.00870086	0.449899	0.0163197	0.0142702
LOC101470930	0	0	0	0.000364156	0.00273464	0.00316092	0	0.0108415	0.00141705	0	0.0780685	0	0	0	0.0271872
sphkap	0.0949918	0.0541232	0.245821	0.744873	0.540225	0.049783	0.0524951	2.53918	0.316452	0.631379	0.698783	2.0106	0.255194	3.89615	0.873547
LOC101468668	0.341974	3.38537	1.93721	0.102155	0.0702724	0.103065	0.700885	0.166123	0.211338	0.0265429	0.200192	0.021581	0.10523	0	0.211716
LOC101487423	0	0	0	0.000400538	0.0059001	0.00648921	0	0.00120224	0.0212895	0	0	0	0	0	0.116604
LOC101488125	2.14581	1.49308	3.19379	3.57373	4.05492	4.44968	7.25371	1.64449	2.19246	2.09554	1.96065	1.20264	0.955543	3.12278	4.69449
bicc1	0.493738	0.00477334	6.00495	0.0274312	0.00581946	0	0	0.0222926	0.0121968	0.0135983	0.0103678	0.20332	0	0.0161683	0.010733
LOC101484708	0.521646	0	0	0.00351746	0.00485854	0	0	0.00721275	0.00894719	0.0120315	0.014225	0.038017	0	0	0.0159754
LOC101465591	0.0360707	0	0.136433	0.000375605	0	0	0	0.00400496	0.000690574	0.00363892	0	0	0	0	0.00767559
LOC101479007	0.0662306	0.0696381	0	0.00725615	0.00930948	0.0152851	0	0.0191945	0.162044	0.0110797	0.0153761	0.0156344	0.0313025	0	0.0134794
LOC101469448	0.624562	3.05967	0	0.121258	0.0618563	0.0308257	0.0672694	0.205952	0.629282	0.492934	0.248362	0.242777	0.4967	0.0514657	0.950031
LOC101487685	0.0146423	0.173939	0	0.0261465	0.0150283	0.00640664	0	0.0151235	0.096064	0.0179526	0.0108946	0.00649594	0.0109915	0.0831324	0.124667
uaca	1.41872	0.0557052	0.0360002	0.0120556	0.0152266	0.00672171	0.0335126	0.00611824	0.0195868	0.00659451	0.00512903	0.00536612	0.0228571	0.0683487	0.028886
LOC101479849	0.0286095	0.0361318	0	0.0589116	0.089757	0.0626911	0	0.111483	0.0397183	0.0362838	0.056293	0.119166	0.00837504	0.923247	0.323413
LOC101482457	4.87871	1.9696	0.125464	1.14424	1.95972	0.255028	0.659286	1.05321	0.343651	0.133673	0.408598	0.325218	1.69057	0.288365	2.13266
LOC101465360	0.111514	2.02443	0.508751	1.39478	0.969876	2.56167	4.6388	0.633956	0.332108	0.0628998	0.768573	1.23328	0.416116	2.88896	1.50886
knop1	0.622211	0.269526	0.686296	0.495254	0.251592	0.150893	0	1.62678	0.662995	0.561748	1.28008	0.613687	1.0491	0.197673	0.376169
rora	4.45579	3.04533	10.8605	2.84825	0.367115	0.209986	0	4.33195	2.51133	1.54119	1.65674	5.10025	2.66937	3.37333	1.7467
tfeb	0.409186	1.30882	0	0.000583222	0.000822595	0	0	0.000360719	0	0.00201325	0	0.00753169	0	0	0.0115854
LOC101475478	0	0	0	0	0.359656	0	0	0.000656267	0.000341583	0	0.00094129	0	0	0	0.00189509
LOC101473674	1.96887	4.27321	0.854529	8.78983	2.51555	3.29058	0.144282	9.77173	15.3646	34.5026	12.0104	16.6723	13.5691	12.6722	6.19217
rbpms	0.535979	0.0782916	0.875753	0.0638628	0.0236659	0.0516307	0.881396	0.0478969	0.038083	0.0365212	0.0260484	0.582078	0.0274331	4.05318	0.225862
kcnk9	0.131721	0.102087	0.0869142	1.54064	6.46585	2.76328	2.22253	2.83418	1.5549	0.672224	2.71925	3.49852	3.15607	0.421939	1.36394
LOC101469777	0.0174707	0	0	0.000784483	0	0	0	0.00134516	0.00779778	0	0.00736094	0	0.0102107	0	0.00670924
LOC101483776	0	0.00696308	0.0810793	0.00307866	0	0	0	0.00397313	0	0.00267661	0.00307182	0	0	0	0.0107746
LOC112429654	0.0628509	0	0	0.00266438	0.00251333	0	0	0.000501417	0.00170362	0	0	0	0	0	0
clec11a	0	0	0	0	0	0	0	0.00110502	0.0017126	0	0.0535175	0	0	0	0.00345938
LOC101474662	0.00884022	0	0	0.00121917	0	0.0895112	0	0.075619	0.0123248	0	0.00554675	0.00524129	0.00891304	0	0.00547601
cebpd	0.366917	0	1.05881	0.00102411	0.00611331	0	0	0.00787752	0.0088608	0.00610277	0.00255569	0	0.022373	0	0.00837279
prdm8	0.176231	0.374133	0.0360002	0.0499651	0.034029	0.0957884	0.047403	2.29976	1.14349	1.83903	0.445679	1.38299	1.77444	0.15491	0.0643626
tp53i11	0.120225	0.217276	0.270739	1.34418	0.125333	0.108642	0	0.438781	0.114829	0.774062	0.851148	0.218161	0.0597629	3.36348	0.404408
LOC101474376	0.327198	0.294632	0	0.0180944	0.430332	0.128147	6.06887	0.0109027	0.0258569	0.00431339	0.0209092	0.0273295	0.00999416	0	0.271578
LOC101469934	0.381531	0	0	0.00364371	0.00355592	0.00446966	0	0.0027461	0.00301112	0	0.00181163	0	0	0	0.0102931
frmd4b	0.680576	3.82259	0.405407	0.102067	0.0681167	0.407115	0	0.0299083	0.0659638	0.0207064	0.0252002	0.108385	0.0304449	0.0413391	0.121646
LOC101466107	0	0	0	0.00725083	0.0485364	0.00873853	3.17605	0.248618	0.00344319	0.120425	0.0864217	1.25832	0	0	0.0312992
LOC101470284	0.380604	1.00807	1.06389	1.6001	0.179808	6.59776	1.54231	2.10173	0.58738	2.35317	1.65324	3.53757	0.832689	0.734565	0.942454
LOC101476914	1.42475	0.250204	0	0.00394654	0	0.0103869	0	0.00506291	0.0301199	0.00639649	0.00512134	0	0	0	0.00893117
LOC101481214	0.0356294	0.490298	0	0.0570011	0.473571	0	0.078778	0.0121459	0.0127281	0.332875	0.321083	0.00595593	0	1.14323	0.546815
cadm4	0.416722	7.66521	0.0430797	1.62232	1.20537	1.83285	0.321533	0.505922	1.54273	0.885963	0.979647	0.984992	0.728712	0.713494	1.3041
rasgrp2	0.16557	1.19851	0.653011	0.339439	1.99542	0.828482	0.0498688	0.805892	2.13928	0.688748	2.84421	0.464902	2.45499	1.25694	0.645607
sgk1	1.26604	1.9923	0	1.66994	0.186026	1.20777	0	0.301447	0.290112	0.656653	0.328522	0.0204721	0.0298586	0.762406	0.463445
LOC101463594	0.0862333	0.0387039	0.126482	0.294773	0.246319	0.182671	0.930207	1.2474	0.335242	2.16255	1.3691	0.91065	0.246629	0.940189	0.216827
LOC112434357	0.00774592	0	0	0.000406949	0.0106186	0	0	0.00106286	0.00460369	0	0.00318847	0	0	0	0.0127132
LOC101477301	0.00579537	0.186894	0	0	0	0	0	0	0	0	0	0	0	0	0.000550666
LOC101464457	2.00699	0.979828	0.25025	6.40802	1.48817	0.842449	6.4624	1.88973	1.03197	1.61135	1.71697	0.712791	1.10743	4.21668	2.26983
LOC101467758	0.0276033	0.0112668	0	0.0257972	1.01847	0.0110916	0	0.0334816	0.576587	0.0365102	0.0205584	0	0	0	0.0447996
LOC101485322	0.0428064	0.127001	0	0.0237851	0.0238456	0.00643762	0	0.0127525	0.0396837	0.00473311	0.00698178	0.0652664	0.0124713	0.0204399	0.0832282
magi2	5.96445	8.59796	5.85604	4.67762	1.45467	3.71957	0.17747	2.28221	3.9909	2.00981	2.37485	5.06978	0.324479	5.12409	6.32847
LOC101465901	2.54726	0.139655	0.0792293	1.63557	0.184395	1.66468	1.57478	2.1315	3.09183	1.9321	3.14032	0.30533	2.13946	0.89213	3.3079
LOC101483069	0.0620858	0.0428577	0	0.0303834	0.053977	0.0907915	0	0.66505	0.259328	0.332494	0.36794	0.162668	0.375644	0.0295648	0.0672201
LOC101465959	0.0597664	0	0	0.0141163	0	0	0	0.0119635	0.00426621	0.000678406	0	0	0	0.0419147	0.00671836
bmp4	0.107581	0	5.09845	0.000414144	0.0879828	0	0	0.0094116	0.00631539	0	0	0.0256995	0	0.0467906	0.00790427
LOC101487823	0	0	0.188901	0.00782416	0.00911164	0.00786297	0	0.0116604	0.001716	0.00301153	0.0100009	0.0106224	0.00677044	0	0.0138589
LOC101484199	0.755542	0.243372	0.370077	0.45159	0.272517	1.5909	0.116097	0.639593	1.00975	0.515355	0.483355	0.704271	1.04194	1.61535	0.559301
LOC101470124	0.712916	0	0	0.00290172	0.0754692	0	0	0.00642542	0.00931773	0.000860423	0	0.0691811	0.101711	0	0.0404867
LOC101476551	0.0652949	0	0	0.0186879	0.588923	0.008871	0	0.0819241	0.0154398	0.00377377	0.0234457	0.00470162	0.012104	0.0401365	0.0205837
LOC101480431	1.64532	1.77753	4.50818	2.26333	1.43522	0.107433	0	5.00503	2.6544	15.3287	5.74233	4.81402	0.405676	0.112796	0.441748
LOC101476634	0.0061257	0	0	0.000555207	0.00278005	0.314437	0	0.00118189	0	0	0.00625967	0.0248304	0	0	0.00751831
sh3pxd2b	1.54878	0.0603729	0.363827	1.6635	0.0847884	0.0791374	0	0.575176	0.529737	0.253196	0.271966	0.0648935	0.0179591	0.053065	0.314392
LOC101464744	0.803934	0.641324	2.15001	0.00325978	0.00570666	0.0186326	0	0.0457617	0.0323351	0.0403454	0.0393495	0.0161806	0.0248145	0	0.0164539
LOC101476173	0.906226	0.0722935	0	0.0348848	0.016477	0.0236909	0	0.784334	0.451289	0.450707	0.513697	0.172995	0.0711066	0.0577381	0.0387295
LOC112430133	0	0.00499744	0	0	0	0	0	0.00174273	0.000374061	0	0.004519	0	0	0	0.00175151
LOC101476081	0	0	0	0.000828289	0	0	0	0.00291692	0	0	0.00122538	0	0	0	0.00109257
LOC101481095	0.0349421	0.0428213	0	0.0190183	0.144778	0	0	0.248343	0.166105	0.4087	0.272026	0.17456	0.283601	0.0484811	0.00654032
LOC101466531	0.234975	0	0	0	0	0	0	0.000715244	0.00197813	0	0	0	0	0	0
prdm13	0	0	0	0	0	0	0	0	0	0	0	0.00459562	0	0	0.0230581
LOC101479485	0.02488	0.263947	0	0	0	0	0	0.000224252	0.000408957	0	0	0	0	0	0
LOC101472218	0.0246941	0	0	0	0	0	0	0.0033207	0.00273773	0	0	0	0	0	0
ogn	0.012557	0.134835	0	0	0	0	0	0.000434922	0.000524476	0	0.000950812	0	0	0	0
fam69c	1.15384	1.12163	0	0.0842644	0.0485847	0.0660763	0	0.149561	0.0691296	0.0165614	0.0585543	0.0445971	0.0694865	0.0557456	0.478612
LOC101483620	0.144234	0.113552	0.0627321	0.302518	1.24446	5.38529	0	1.49049	0.734176	1.93826	1.72701	2.90584	0.403029	0.146609	0.589474
LOC101466588	0.0374538	0.0111478	0	0.0150194	1.17883	1.02545	0.078778	0.275137	0.0779826	0.869138	0.464812	0.386401	0	0.294558	0.137262
LOC101480115	0.0613824	1.62677	0	0.00200519	0.0156964	0.0687297	0	0.00415526	0.00222376	0.00931442	0	0	0	0.0440327	0.00728805
LOC101487355	0	0	0	0	0.00402934	0.0230609	0	0.00633745	0.00379676	0.145528	0.0397113	0	0	0	0.00480188
LOC101479297	0.0863398	0.113137	0	0.863797	0.38131	0.379495	0.114211	0.749322	0.646512	0.523701	0.492925	0.329279	0.189884	0.203589	0.917019
LOC101473001	0.0102798	0	0.08632	0.0197285	0.00508349	0.00356051	0	0.00431289	0.00292674	0.00123355	0.000835398	0.0101743	0	0	0.00914439
col1a2	0.00158772	0	1.995	0	0.035296	0	0.0552389	0	0.00695328	0	0.00275892	0	0	0	0.0181051
LOC101487671	0.168927	0	0	0.00330051	0	0.00564739	0	0.00271196	0.00397291	0.00160463	0.00155104	0.00506606	0	0	0.00566247
LOC101469269	0.258204	0	0	0.00292688	0.00116437	0.00195971	0	0.0139319	0.00310574	0.00641155	0.0157101	0	0	0.0354145	0.013646
inava	0.152169	0.11074	0.143168	0.000814058	0	0	0	0.000536095	0.00250656	0	0.0027308	0.00492331	0	0	0.00833791
efnb2	4.70396	0.627702	0.181554	0.693804	4.15402	1.63555	3.26632	1.58297	1.27157	0.9851	1.46748	0.0303704	0.054455	0.256487	2.06462
rasl11a	0.0778698	0.0423487	0.263706	0.0152664	0.0600139	1.12251	0	0.0147102	0.0222337	0.0188948	0.02429	0.0194893	0.0463642	0.0484811	0.0484901
LOC101479556	0.37756	0	0	0.00162061	0	0	0	0.000939824	0.000511289	0.00135148	0.00299395	0	0	0	0.00645843
LOC101475681	0.00738284	0.0175225	0	0.0172565	0.0503984	0.0320059	0	0.141967	0.0231575	0.018325	0.18296	0.100355	0.0516137	0.109698	0.173929
ahrr	0.112866	0.086853	0	0.0482472	0.0373367	0.0412128	0	0.0523773	0.065226	0.067547	0.0662413	0.0681481	0.0606913	0.105802	0.0863394
LOC101487870	0.00197973	0.00331164	0	0.00707844	0.00891046	0.0100521	0	0.00642305	0.0101547	0.0057026	0.0154306	0.00514986	0	0	0.0164729
LOC101482275	0.0185503	2.30911	0.0565739	0.720255	0.0680139	0.0637079	0	0.555486	0.739123	0.0201	0.195047	0.21299	0.0740746	0.00713479	0.735946
LOC101472120	0.208623	0.165671	0.221681	0.141778	0.119308	0.219253	0.0467836	0.80232	0.365089	0.227472	0.29136	0.119676	0.474434	0.082691	0.202793
LOC101471232	1.14732	1.14437	2.38359	0.00346781	0.00908621	0.00922863	0	0.00605232	0.00195759	0.00270014	0.00647263	0	0	0.067993	0.00241819
LOC101484026	0.0802256	0.0872995	0.312084	0.0155961	0.00628043	0.178885	0	0.0365477	0.0196504	0.014797	0.0406034	0.103683	0.0146868	0	0.0202881
LOC101477985	0.333375	0.96059	0.718604	0.0297449	1.14353	0.427426	0.0368182	0.0883077	0.392531	0.015263	0.100307	0.0261906	0.394558	0.178106	0.297835
LOC101486414	4.08382	1.19728	2.25204	1.42559	1.11327	0.316271	0.274466	0.14528	0.0655864	0.0606337	0.0790814	0.141665	0.0999534	1.0909	0.641666
syde2	1.42957	0.719963	0.275318	0.0157455	0.379709	0.303892	0.0980104	0.0181496	0.0453349	0.109607	0.0027938	0.0277486	0.0156204	0.93256	0.136297
LOC101479945	0	0.0075744	0	0.00564226	0.00404315	0.0084253	0	0.0614937	0.0046378	0.00750629	0.0016089	0	0.0225549	0	0.011041
LOC101486064	1.73961	0.0050423	0	0.0996361	0.0251146	0.0263891	0.0473774	0.135842	0.33511	0.078272	0.387366	0.390635	0.641133	0.0762309	0.300634
LOC101474557	0.287383	1.5993	0.270739	1.80022	0.116167	1.09272	0.330606	1.16547	0.693233	1.7972	3.68871	1.82282	0.107119	0.124601	1.09787
coro2b	1.59142	0.426048	0	1.87846	0.86277	3.77593	0.324217	0.787647	0.478052	0.148312	0.437362	1.59999	3.73746	2.12954	0.962045
prkd1	0.313442	0.246798	0.0627321	1.88597	3.28766	1.10244	0.873076	1.10229	2.42178	1.70759	1.69128	0.80646	3.31921	0.123242	2.72987
pdzd2	1.58705	0.0722186	0.0627321	0.0700325	0.0544619	0.107733	0	0.121054	0.227464	0.076785	0.05232	0.0489661	0.0899857	0.103031	0.119593
rhbdl3	0.347801	2.96974	1.82606	0.136164	0.618502	0.3309	2.98986	0.471528	0.612973	0.450236	0.493507	0.116768	0.261662	0.0350438	0.928811
LOC106676332	0.171816	0	0	0	0	0.0177702	0	0	0	0	0	0	0	0	0
dkk2	0	0	0	0.00042401	0	0	0	0	0.0126385	0	0	0	0	0.0240994	0.00803197
LOC101477603	0.0662306	0.315453	0	2.26471	0.157429	0.114842	0.0953989	0.423717	0.193166	0.184057	0.298585	0.113361	0.180024	0.0781526	0.401226
kctd15	1.57044	0.0509248	0.265367	0.0555121	0.318106	0.157759	0	0.487409	0.71112	0.706568	0.700532	0	0.029104	0	0.166318
pcdh19	2.17419	3.48112	0	2.6812	2.40798	4.00979	0.366779	4.36537	1.76162	0.370536	2.37364	8.1935	5.29846	9.31146	6.17847
cdh22	1.03402	8.10482	0.53715	4.7826	1.63571	0.665875	9.10541	11.6052	8.26001	4.35961	11.4949	17.3708	17.2774	0.972521	4.22616
LOC101475066	0.0358318	0.0153214	0	0.334456	0.284007	0.263794	0.675543	0.145877	1.15134	0.801235	0.529912	0.112644	0.144961	0.7461	0.555089
LOC101469449	0.00436499	0.278321	5.58159	0.0033024	0	0.0793897	0	0	0.00282481	0.00189635	0	0	0.00710829	0	0.00410903
zbtb16	5.80734	5.57922	2.37577	1.22082	0.4888	0.443172	0.0997377	1.78713	3.09072	1.17981	1.3355	2.16859	5.18783	0.272969	1.6761
LOC101478068	0.00400249	0.00596799	1.49243	0.00240938	0	0.0347374	0	0.00696954	0.00302942	0.00437023	0.00470674	0	0	0	0.0218246
synpo	0.00596908	1.00968	0	0.00482535	0	0	0	0.000953898	0.00229592	0	0.00453143	0	0	0	0.00468934
pdgfrb	2.28057	0.023281	1.1903	0.0625267	0.00794781	0.0190269	0	0.0420902	0.036753	0.0383505	0.043262	0.00562526	0.0277487	0.0173183	0.0402179
LOC112429998	0.322608	0	0	0	0.0064343	0	0	0	0	0	0.00173001	0	0	0	0
srpx	0.387938	0.0144065	0.165344	0.000991087	0.0194151	0	0	0.000913548	0.000556078	0	0	0	0	0.0847953	0.00516548
LOC101484724	0.428257	1.81616	0.525434	0.00223932	0.00256927	0.0269979	0	0.00257179	0.00991229	0.000812464	0	0	0	0.0198279	0.0142374
sema3d	2.58838	0.0711941	0	0.165744	0.070054	0.181723	0	0.136249	0.34166	0.0626299	0.0741435	0.0118686	0.118731	0.155307	0.120618
LOC101465645	0.153683	0.176629	0.33077	0.175071	2.94799	0.105843	1.08661	0.348545	0.291738	0.162263	0.535393	0.166979	0.313547	0.114829	0.82096
celsr1	2.59632	0.0471999	0	0.102757	0.0969089	0.354948	0.166716	0.112951	0.0488949	0.0805349	0.532933	0.00376584	0.0144051	0.237522	0.117302
LOC101475966	1.30123	0.0126562	0.465442	0.0034949	0	0	0	0.00206356	0.00287183	0.000966103	0	0.00625394	0	0	0.0031068
LOC101485111	1.51729	1.7976	4.76275	0.905126	0.2467	0.168405	0.096981	0.0867135	0.0760278	0.524135	0.112416	0.0786648	0.518301	0	0.0654466
dab2ip	5.81463	2.17675	13.0012	6.88352	4.48656	2.66082	0.047403	5.79361	1.96225	1.16054	1.75496	1.23108	2.33345	4.36083	3.2819
cbfa2t3	0.48403	0.0169157	3.20653	0.127627	0.493891	0.155208	0.416511	0.0617761	0.321207	0.0452868	0.0649171	0.384112	1.08554	0.0520924	0.738433
LOC101484732	0	0.760338	0	0	0	0	0	0	0	0	0	0	0	0	0
LOC101480487	0.0445858	0.0497038	0	0.326092	0.111136	1.03139	0.191176	0.0691475	0.187067	0.274508	0.0568612	0.145772	0.149404	0.173937	0.618958
LOC101467513	0.699615	0.607331	1.93413	0.265898	0.253809	0.424152	0.0687186	0.253979	0.267727	0.200896	0.242501	0.147686	0.134117	0.324749	0.398987
dmrt3	0.0837522	0	0	0	0	0	0	0	0.00105885	0	0	0	0	0	0
LOC101486034	0.0196599	0	0	0.00103931	0	0	0	0.00147507	0.000488358	0	0.00283273	0	0	0	0.00135455
prdm1	0.00875133	0	0	0.000468173	0.0179673	0.00148837	0	0.00116637	0	0	0	0	0	0	0
dclk3	0.00756683	0.00585851	0	0.00314212	0	0	0	0.00174146	0	0	0.00408911	0	0	0	0.00258063
LOC101483669	0.0590363	0.00582706	0	0	0	0	0	0	0	0	0.00274988	0	0	0	0
LOC101472411	0.0483117	0.160822	6.30987	0.00269445	0.0135639	0.00799126	0	0.00127626	0.00160857	0.00249859	0.00271315	0.00463167	0	0	0.00951653
slc45a3	0.607556	0.148194	0.373096	0.127317	0.183784	0.101875	0.0806985	0.893875	2.18862	0.102023	0.189532	1.01561	3.18839	3.98528	0.273526
pbxip1	1.62953	0	0.230068	0.00306102	0.00494365	0.00627668	0	0.00083775	0.00501167	0.00934116	0	0.00899805	0	0.0265965	0.00703654
carhsp1	0.168489	0.0505115	0	0.00843799	0.0187141	0.0318697	0	0.0305898	0.00683773	0.00613937	0.00415805	0.0136236	0	0.0185713	0.0289947
LOC101467145	0.29958	1.05128	0	0.31385	0.243245	0.245592	3.76605	0.0655371	0.491186	0.0276597	0.0872499	0.0257935	1.5699	0.795968	0.240959
LOC101479675	0.0968629	0.0540277	0	0.0204512	0.0274099	0.00527452	0	0.0164666	0.0132679	0.0167968	0.0151299	0.0381066	0.0118973	0	0.101702
LOC101470013	1.32988	1.14044	0.0825246	0.0215414	0.946645	0.0231998	0	0.241941	0.0753086	0.0671859	0.0667622	0.00360642	0.0100506	0	0.199597
LOC101483382	0.0599607	0	0	0.000506976	0	0	0	0.00259967	0.0028255	0	0	0	0	0	0.0014324
e2f8	0.0926736	0.00582706	0	0.000727121	0	0	0	0	0	0	0	0	0	0	0.00106469
LOC101480538	0.0624842	0.0470154	0	0	0	0	0	0.000745952	0.00127685	0.00128902	0	0	0	0	0.00228548
LOC101476270	0.387533	0.814358	2.88483	0.334668	1.78448	0.289753	1.68288	1.34564	0.643145	1.48522	3.86985	3.36906	0.145553	3.64922	1.95348
LOC101466433	0.542024	0.0800738	0	0.228307	0.174261	0.501181	0	1.00021	0.954067	0.0325286	0.0897249	1.72683	1.41611	0.0764467	0.227661
LOC101481778	0.0701402	0.178582	0.654705	0.00120319	0.0881493	0.136527	0	0.00251618	0.00377217	0	0.00232199	0.00645918	0	0	0.010521
LOC101486136	0.0400708	0.0117086	0.165344	0.00877004	0.0349885	0.0222963	0	0.315077	0.165216	0.0413896	0.07378	0.0653797	0.466775	0	0.00567858
LOC101481262	0.00672356	0.00525545	0	0.0326252	0.00280287	0.004241	0.418564	0.0818437	0.371946	0.00602911	0.0386667	0	0.178207	0	0.0975951
LOC101474744	0.089836	0.620143	0.272866	2.62907	0.986402	1.61122	0.547905	0.332762	0.476981	0.511577	0.356716	0.336719	0.0191718	0.0576257	1.47189
LOC101472735	0.185447	0.0250818	9.13434	0.0441588	0.0396025	0.0383819	0.151067	0.0513994	0.0419512	0.0368671	0.0335053	0.159542	0.0420195	0.0805213	0.0725518
atf3	0.00641686	0.00331164	0	0.0114464	0.0334695	0.0294706	0.0687186	0.0172517	0.0161616	0.0176353	0.0111806	0.0269198	0	0	0.0225522
LOC101479746	1.58559	1.09963	0.126033	0.0418506	0.0228503	1.61036	0	0.145162	0.049203	0.0101566	0.0744841	0.0962834	0.0522767	0.205736	0.358649
LOC101468842	0.0687307	0.00531548	0.307834	0.00339793	0.00459574	0	0	0.0139509	0	0	0.00247069	0	0	0.0155751	0.0140848
hebp1	0.00961889	0	0	0.0305213	0.471101	0	0	0.00370353	0.00458427	0.00428163	0.00444434	0	0	0.0323365	0.0233761
LOC101469390	0.0739659	0.0497044	0	0.630736	0.0494908	0.064989	0	0.42146	1.11486	0.747947	0.0808828	0.341344	3.03534	0.842131	0.432073
LOC101470004	2.52888	0.221438	0.368735	2.60233	1.41131	0.217556	0.375529	2.78415	3.87569	2.12106	4.19285	3.56347	2.61491	0.538786	2.21243
LOC101473638	0.00593918	0	0	0.00348713	0.00490871	0.0199531	0	0.00371838	0.0060213	0.00704861	0.00350099	0	0.0431133	0	0.0310872
f3	0.211918	0	5.10182	0.010651	0.00199275	0.0121387	0	0.0265538	0.234145	0.011751	0.00320819	0.00590051	0.00552894	0.0461178	0.0082032
LOC101465411	0	0	0	0.00504367	0	0	0	0.0011266	0.0126565	0.00114666	0.0718452	0	0.200767	0.192221	0.0157192
LOC101481773	0.426947	0.0959738	0	0.0212602	0.0211599	0.0984724	0	0.0325608	0.0241198	0.0182581	0.0504579	0.016321	0.168878	0	0.141768
pdgfd	0.235715	0.0342851	0	0.0138011	0.0158859	0.0126099	0	0.0219234	0.0103461	0.00913313	0.0152754	0	0.0247873	0.042452	0.0105184
LOC101472471	2.57357	1.73763	1.6913	0.159939	0.166987	0.737648	0.328494	0.585396	0.527189	0.185551	0.173611	0.19739	0.128198	0.221672	0.25567
igf1	0.135743	0.0133223	0	0.000698859	0.00246435	0.00697577	0	0	0	0	0	0	0	0	0.0257695
LOC101466981	1.04791	0.317773	0.064871	0.482735	0.323891	0.298165	0.14718	0.117302	0.051338	0.710918	0.721886	0.0806993	0.0227027	0.201817	0.110314
LOC106675909	0.0095917	0.0365187	0	0.00199302	0.0032701	0	0	0.0183223	0.00243812	0.0293828	0.0339164	0.0206672	0	0	0.00117681
LOC101481302	0.0567185	0.0573935	3.05301	0.110543	0.057188	0.0127383	0.0621682	0.704347	0.354744	0.45324	0.136314	0.294006	0.911158	0.00909436	0.0667828
slc16a4	1.55437	0.0519875	9.43713	0.0101985	0.00885473	0.00607083	0	0.0204614	0.0286514	0.0107712	0.0119974	0.0259409	0.0190051	0	0.0191846
LOC101464881	0.0625116	0	1.96137	0	0	0	0	0.000564632	0	0	0.00106211	0	0	0	0.000743036
LOC105941183	0	0	0	0.00256211	0	0.0434445	0	0	0	0	0	0	0	0	0.0188676
itga7	1.89894	0.0364373	0.966391	0.0975099	0.0435279	0.0130269	0	0.017993	0.0127241	0.00344404	0.0511673	0.0205091	0.0103059	0	0.0811809
LOC101472930	0.214559	0.184835	0.635131	0.171701	3.0846	0.0318729	0.227618	0.0681961	0.0681977	0.212913	0.106164	0.195967	0.0773234	0.373929	0.225569
adgrb1	5.98637	12.1467	0.91626	3.90889	5.2792	2.40312	8.11724	9.70278	15.259	27.9636	17.8258	21.4853	10.9996	2.16894	9.33645
pex26	0.00308439	0.0293453	0	0.00740414	0.0113626	0.0370028	0.0481313	0.010219	0.0129637	0.0115602	0.0066373	0.0208774	0	0.0305467	0.0123668
nckap5	1.76615	4.52277	0.156142	2.40342	1.91063	0.379831	1.21338	0.857925	1.34825	1.55349	0.791985	0.788583	6.1221	0.70713	0.955131
LOC101481619	0.0497297	0.961268	0.141291	0.0478318	0.89104	0.0522274	1.18805	0.0473251	0.0286559	0.0486714	0.055102	0.028222	0.0298645	0.0898748	0.141718
sntb2	1.29545	0.759485	2.63887	0.0770094	0.0841607	0.402311	0.0473774	0.0500928	0.0318484	0.0718321	0.0152574	0.0453488	0.02311	0	0.0994438
LOC101467774	0.00906428	0.00733633	0	0.00835861	0.0059087	0.0226579	0	0.0145298	0.00825293	0.00512875	0.00713171	0.00570586	0.0109129	0	0.00895428
eya4	0.0488682	0.00504856	1.89269	0.00463295	0.00165287	0	0	0.000594795	0.00639863	0.0553045	0	0	0	0	0.00695657
spry1	1.23148	1.2531	0.532929	0.0599333	0.0621057	0.391583	0	0.0466398	0.0406076	0.0909616	0.040786	0.0504151	0.027916	0	0.0858009
mpzl2	0.188963	0.401976	0	0.0624818	0.335936	0.0292183	0	0.527101	0.0619204	0.0912169	0.0789434	0.148877	0.166927	0.033089	0.0842008
cd276	1.26689	0.438659	0.407357	0.0491733	0.185231	0.0159981	0	0.0157216	0.0316178	0.0214826	0.0269284	0.0503533	0.0685635	0.0430593	0.119572
LOC101484526	0.0235712	0	0	0.00153751	0.0186035	0.252811	0	0.020981	0.164532	0.00107746	0.0373349	0	0.383879	0.0198279	0.0506293
spry4	0.326854	0.283209	0.0823778	0.135657	0.142348	0.332157	0	0.148731	0.103815	0.146287	0.113375	0.0558421	0.109624	0.229724	0.261388
LOC101473361	0	0.0728313	0	0.0152491	0.0137384	0.00922491	0	0.00300803	0.00214367	0.000820213	0	0	0	0	0.00690479
APK84-gp04	0.226172	0.234082	0.674704	0.34497	0.277881	0.23479	0.132582	0.351634	0.348117	0.555806	0.506196	0.350719	0.549607	0.383345	0.301723
card11	0.230705	0	1.06483	0.00509636	0.0349981	0.0320564	0	0.0222024	0.660689	0.0230463	0.0420089	0	0	0.0185713	0.0236087
lrrc17	0.198636	0.00835058	0.616654	0.111067	0.00940607	0.0127062	0	0.1158	0.0271773	0.132701	0.190626	0.199921	0.313945	0	0.0395059
LOC101471056	1.93024	2.34389	0.120878	0.0551415	0.1048	0.848572	0	0.0706362	0.317461	0.0556686	0.109582	0.0118098	0.0373649	0.136483	0.310624
LOC101473598	0.402889	0.970442	1.00583	2.9454	2.19775	0.304287	8.5583	4.06078	2.50642	2.52954	2.96307	1.33724	2.19328	2.68608	2.2221
LOC101464500	0.0251316	0	0	0.00817682	0.00452743	0	0	0.00501435	0.0019954	0	0.00189561	0	0	0	0.0147143
raf1	0.904563	0.0280752	0.47306	0.031756	0.0332249	0.0122853	0.14718	0.284701	0.0714743	0.0568241	0.0635375	0.00959938	0.00882955	0.0397988	0.1899
LOC101480621	0.105212	0.0777713	0.299268	0.0585436	0.00562814	0.0691882	0	0.0170654	0.076829	0.0064065	0.0925598	0.00999608	0.433295	0.0415391	0.162882
myo15b	0.131991	0.00400262	0	0.0100144	0.00309822	0.102536	0	0.0112991	0.0240583	0.00545084	0.017658	0.0146562	0	0	0.0097863
LOC101465560	0.00345132	0.0469827	0	0.000965674	0	0.0395375	0	0.0488216	0.00835377	0.00468578	0.0435521	0	0	0	0.0300816
LOC105941125	0.0614102	0.230745	0.739091	0.110763	0.0518518	0.0173536	0	0.227372	0.116385	0.208094	0.0912525	0.259192	0.0691479	0.0293812	0.0685738
LOC101478199	0.106246	0.303223	13.8095	0.388905	0.451592	0.762096	0.580851	0.390305	0.460711	0.240726	0.388311	0.626067	0.775159	0.781579	0.922251
LOC101481724	1.17102	1.42875	0.121313	0.870996	0.711664	0.760492	0.214055	1.61538	1.33094	0.828247	0.819026	0.0578467	0.846036	1.01112	0.946047
LOC101477352	0.00511976	0	0	0.00324841	0	0	0	0.00235172	0.00450418	0	0.00205255	0	0	0	0.00179555
LOC112430593	0	0	0	0.00301243	0	0	0	0.000233557	0.00704552	0	0.00139876	0	0.00644247	0	0.00765239
LOC112430021	0.132385	0.164295	0	0.000852487	0	0.00224625	0	0.0114322	0.0027603	0.000982475	0	0	0	0	0.00203425
LOC101477846	0.410336	1.03634	0	0.000606885	0.0118731	0.236068	0	0.00307263	0.00290629	0.00570589	0	0.00656568	0	0	0.00375799
LOC101483442	0.0423548	0.0107859	0.254375	0.000397853	0.00538394	0	0	0.00276598	0	0.00405976	0	0	0	0	0.0105977
LOC101484715	1.09327	2.91949	5.46248	0.346991	0.114891	0.149021	0.4149	0.0894281	0.0779778	0.101007	0.133969	0.0346206	0.182711	0.0408455	0.225928
pitpnc1	9.35061	0.436714	0.866589	3.17196	6.64422	1.38645	2.08871	1.41426	1.31991	1.51411	3.3433	1.49506	2.45247	0.140451	0.858283
fndc3b	4.34365	0.650235	5.86485	0.109807	0.108546	0.0679715	0.142883	0.113858	0.207116	0.165462	0.191689	1.00107	0.678288	0.134523	0.641795
pitpnm3	0.33504	0.392137	2.21957	2.72352	0.234518	1.63168	0.127815	0.456687	3.69241	4.3361	1.71743	6.88074	1.38864	0.810585	2.19566
dock8	2.5979	0.652099	0.192901	0.0158562	0.618513	0.204997	0	0.0502967	0.1087	0.0191198	0.0214955	0.150663	0.26678	0.0787942	0.198834
itgbl1	1.06947	0.0483129	1.9996	0.0838347	0.213734	0.0185964	0.282201	0.0562486	0.0616094	0.0660161	0.0692484	0.0330941	0.069594	0	0.101117
LOC101486281	0.00803184	0.0597854	0	0.0586326	0	0.159729	0	0.00432422	0.00355046	0.00677923	0	0.159246	0	0	0.00421242
fndc1	0.0205324	0.00421825	0.0897215	0.023528	0.00461547	0.50355	0	0.00744348	0.00528093	0.00918872	0.0158591	0.00272014	0	0	0.0121401
LOC101483931	0.208338	0.1747	0	0.303413	0.6883	0.145183	0	0.211743	0.361535	0.390002	0.146401	0.144097	0.282333	0.0244916	0.315123
LOC101466887	2.18716	0.0371374	1.13143	0.00905641	0.00882486	0.00540831	0	0.00863246	0.0178038	0.0065975	0.00487078	0	0.00570815	0.0310333	0.0164293
LOC101476958	0.0182185	0	0	0.00623972	0.00714242	0.736919	0	0.0322217	0.0238699	0.00770287	0.00721745	0.00858037	0.0229254	0.111526	0.13862
LOC101485314	0.0788728	0.0160869	0	0.240009	0.0240202	0	0	0.0458681	0.00643734	0.0860608	0.0872798	0	0.0446857	0	0.052956
LOC101463985	0.0214873	0.0381092	0	0.38603	1.25546	0.0078214	0.173444	0.0709238	0.189899	0.0117212	0.0482079	0.040206	0.0280576	0.114729	0.257522
brinp3	1.19773	2.05369	0	0.150918	4.45967	0.136427	0	1.46866	0.659101	1.051	1.76627	1.91008	0.214819	0.20531	0.964434
lg12h9orf3	2.01551	5.10684	2.06932	0.127355	0.615542	0.181028	1.39729	1.03458	0.881579	1.44503	1.88831	0.452471	0.339879	2.47185	1.08005
LOC101466016	0.026057	0	0.182989	0.0115169	0.0143874	0.011599	0	0.0211409	0.177459	0.107838	0.0507594	0.0205193	0.29634	0	0.0407576
LOC101467181	0.337833	0.527323	0.182989	2.64367	0.454026	0.402774	1.18492	0.119557	0.481844	1.35407	0.816162	0.0535526	3.10944	1.84686	1.57051
LOC101468134	0.0412764	0	0	0.00663976	0.00183316	0	0	0.009933	0.000278509	0	0.00329871	0	0	0	0
LOC101473185	0.323897	2.13117	0.0430797	0.0634038	0.567669	0.347135	0	0.721075	0.263863	0.0550067	0.126614	1.40042	0.510019	0.159033	0.198202
LOC101476448	0.0599549	0.137806	0	0.132682	0.111032	0.0886154	0	0.376215	0.361139	0.166232	0.483661	0.273141	0.275659	0.304541	0.222726
jam2	0.0998291	0.434324	0.253447	0.227552	0.214809	0.0612026	0.284883	1.84122	1.47737	0.886441	1.28223	2.3247	0.804795	0.111725	0.156071
LOC101483245	8.55033	3.17945	5.62372	3.17323	0.157833	6.20623	1.42087	6.93302	2.05664	2.83357	2.51153	1.35936	0.446895	17.6526	3.48717
usp6nl	1.53459	1.68612	0.298828	1.05196	3.41067	0.580378	0.945486	0.306353	0.310587	0.297333	0.309145	0.305052	1.29914	0.0909881	0.567554
nectin1	2.74538	3.36937	1.71395	0.269469	1.95265	0.181392	3.44683	1.93135	3.03859	2.67023	2.23805	3.90808	2.43782	1.95972	3.05072
LOC101484050	0.995404	0.054085	0	0.172957	0.0110672	0.00159364	0	0.141712	0.344903	0.248915	0.104362	0.40247	0.174392	0	0.42624
amigo3	0.0214319	0	0	0.00261747	0.00121165	0.00486564	0	0.0416619	0.0128435	0.0315386	0.0698546	0	0.00728604	0	0.0208455
LOC101488002	0.193517	0.0493127	8.81385	0.78682	1.42369	0.178007	1.01312	1.67533	0.89092	1.08269	0.758071	1.53381	1.35895	0.626735	1.07422
aldh1a2	0.193702	0.0447484	0.0627321	0.0772817	0.119003	0.0356897	0	0.113123	0.0712215	0.10626	0.22052	0.0824355	0.110905	0.0571589	0.110648
vwa1	0.0450557	0	0	0.00974756	0.000927953	0.00679084	0	0.00740946	0.0555237	0.018224	0.00547109	0	0	0.512907	0.181704
LOC101484102	0.0267514	0.00959166	0.319261	0.0065516	0.0214779	0.0461958	1.25869	0.0045946	0.00731438	0.0196882	0.00138828	0	0.0100506	0.0569057	0.0774072
LOC112434517	0.555045	0.00912929	0.572177	0.0140262	0.014187	0.0185433	0.10418	0.00404524	0.00840553	0.0108997	0.00887667	0	0.0133339	0	0.0094114
LOC101464083	0.237019	0.110154	11.5813	0.110923	1.13409	0.0891866	0.100136	0.102427	0.0707642	0.122539	0.10379	0.131507	0.0765067	0.400601	0.159533
LOC101469179	0.611239	0	0	0.00166317	0	0	0	0.000353474	0	0	0	0	0.00780216	0	0
sh2b3	2.25019	0.954973	2.0534	0.0831976	0.165398	0.105782	0.117193	0.0965539	0.203072	0.0981011	0.100505	0.109814	0.0732152	0.114625	0.138477
sytl5	0.326426	0.0862015	0	0.0615269	0.896085	1.10889	0.0904323	0.0983831	0.0430764	0.0362274	0.0601735	0.273147	0.0534384	1.60258	0.838135
colec12	0.150419	0.0573061	9.42045	0.0269113	0.0823398	0.0326936	0	0.201836	0.165803	0.0288309	0.201062	0.0188672	0.539997	0.00909436	0.0319535
LOC101470768	0.204807	0.0740825	0.0897215	0.123415	0.189082	0.103543	0.213031	0.0829861	0.105447	0.0924214	0.0959793	0.0602525	0.0936559	0.347711	0.434236
LOC101477389	0.0111307	0.0149861	0	0.0107628	0.20941	0.0244206	0.232256	0.0920707	0.640257	0.0132179	0.169795	0.00341033	0	0.0892765	0.204477
LOC101479720	0.0483626	0.0432865	0	0.25023	0.183804	0.109327	0	0.229983	0.341337	0.477046	0.55842	0.0103786	0	0	0.275519
LOC101484534	0.512925	0.104822	0	0.0269755	0.696433	0.00915519	1.5565	0.011014	0.0286741	0.0102567	0.0340617	0	0	0.263776	0.208673
LOC101482800	0.470585	0.0565914	0	0.0196582	0.0129797	0.00724085	0.0696461	0.00799071	0.00449217	0.00995883	0.00231942	0.00871192	0	0	0.0619654
LOC101470179	0.44258	0.413897	0.735629	1.72096	1.53692	2.10278	4.45007	9.05054	5.01661	8.47014	8.09176	13.5707	6.04795	3.42022	0.952291
LOC101476455	0.124701	1.01078	0	0.0261257	0.108476	0.13183	0.878385	0.0287174	0.0266193	0.0376331	0.0313399	0.0085788	0.0100129	0	0.0745767
cog8	0.147594	0.22922	0	1.03543	0.407315	0.166609	0.20847	2.48201	1.4386	0.854171	0.670842	1.87173	0.834911	0.303979	0.695901
opn3	0.00473958	0.695627	0.556603	0.0143485	0.0179879	0	0	0.00227811	0.00519224	0.00220292	0.0066239	0.00632089	0.0397887	0	0.0330643
grk7	0.00828197	0	0	0	0	0	0	0	0	0	0	0	0	0	0.0065165
LOC101486937	0.308928	0.00908346	0.325871	0	0	0.00446966	0	0.000674201	0.000368991	0	0.00473604	0	0	0	0
LOC101471490	0.255623	0.0646492	0	0.0896485	0.470438	0.0277707	0.0690431	0.285062	0.105572	0.133567	0.13211	0.471198	0.118757	0.143571	0.129349
LOC101480081	0.027534	0	0	0.0132822	0.00787368	0.0245936	0	0.0123318	0.0634524	0.00704875	0	0.0145086	0.0314621	0	0.0121101
epha4	6.18703	2.74796	0.599847	11.8697	1.0033	1.78131	2.7739	2.41269	1.29301	2.4206	2.00856	0.84617	1.63242	0.217689	2.43048
LOC101465315	0.0832915	0	0.215304	0	0	0.00165393	0	0.00236436	0.0017232	0	0	0	0	0	0.0153209
hip1	3.47028	6.75304	2.31448	7.55456	0.665834	2.72692	0.350109	0.956889	0.802321	0.528082	0.722281	0.880392	1.00862	1.08641	1.21537
LOC101481526	0.0221985	0.522961	0	0.406665	0.0694956	0.0813752	0	0.168068	0.363239	0.511669	0.338572	0.337589	0.28088	0.126441	0.389349
htr1d	0.0400891	0.294928	0.0627321	0.791667	0.40577	0.0254258	0.0352074	0.156594	0.136707	1.10123	0.0617013	0.0609101	0.810511	0.042882	0.240618
LOC101470080	4.70152	0.82957	9.73596	0.17189	0.127165	0.503577	0.362769	0.943189	0.386033	0.528926	0.889185	0.539821	0.238611	0.585066	0.47338
LOC101482685	0.0283769	0.0792431	0	0.204774	0.129398	0.153326	0.120325	0.312332	0.101914	0.180192	0.158845	0.487946	0.316366	0.145985	0.172024
LOC101474342	0.206369	0.103409	0.35562	0.923569	1.11881	1.42007	4.02085	1.13734	0.140846	0.665631	1.0821	1.54051	0.041198	1.36634	1.66774
LOC101483605	0.000926452	0.00331164	0.0627321	0.0156665	0.202657	0.243658	0.0935673	0.0567316	0.0559595	0.0827598	0.0995726	0.0705522	0.0729308	0.123399	0.187242
LOC101480864	0.0534297	0.0185212	0	0.0187495	0.011785	0.45898	0	0.0820105	0.354054	0.00782135	0.0366573	0.78064	0.882474	0.115631	0.290976
cntnap1	0.0532109	0.0909859	0	0.147803	0.0104075	0.778712	0	0.101127	0.0952053	0.239501	0.0467723	0.0710937	0.277764	0.0217274	0.424212
LOC101470149	0	0	0	0	0.0644788	0	0	0.000643141	0	0.00923326	0	0.00459562	0	0	0.0302209
LOC101484438	0.027579	0.0536224	0	0.070776	0.00828147	0.00148837	0	0.0342872	0.0104786	0.0161115	0.0134732	0.972825	0.0093308	0	0.0492346
LOC101477235	0.0362647	0.0071214	0.182749	0.0062533	0.00991649	0.0196472	0	0.0017034	0	0	0	0	0	0	0.0105297
LOC101479810	0.00744959	0.034686	0.0430797	0.0905543	0.0675647	0.644358	0	0.35359	0.0766314	0.148472	0.0341345	0.350804	0.031821	0.0556214	0.031585
LOC101473722	0.320994	0	0.752113	0.0011617	0	0	0	0	0	0	0	0	0	0	0.00140419
tmeff2	4.97001	5.79161	1.53479	1.07643	1.90975	7.73084	2.86504	3.2932	7.0829	4.89954	4.46692	2.70136	0.625683	10.3419	6.24776
LOC101485326	0.0261702	0.0219624	0	0.0949611	0.0358521	0.0103432	0	0.173418	0.0455387	0.0322458	0.0373675	0.07838	0.0295649	0	0.265466
fbn1	0.36475	1.32556	1.62486	0.0152298	0.018364	0.039818	0	0.125399	0.03253	0.0208846	0.0108482	0.0587547	0.108869	0	0.0616126
LOC101483715	30.666	9.32665	0.686162	8.45095	7.49371	5.78858	11.2974	8.71666	8.12447	8.81498	5.66221	0.404346	3.81675	0.465238	4.64893
col9a2	1.6876	1.16515	0	0.0028013	0.000927953	0.00297171	0	0.00432621	0.0025428	0.00633574	0.00944179	0.0150551	0.0124423	0	0.00310886
LOC101477094	0.0314737	0.538906	0.0627321	1.04831	0.112623	0.470004	1.09078	0.21024	0.757836	0.522543	0.24097	0.0482324	0.35716	0.0415236	0.733975
angptl2	0.0129495	0	0	0.00192485	0.0133921	0.0881923	0	0.000766493	0.00626438	0.00112565	0	0	0.00938544	0	0.00705058
kcnip1	0.235181	0.23147	0	0.27141	0.0629413	0.0936545	0.182645	0.176298	0.174507	0.160883	0.0837958	0.0455362	0.334915	1.20627	0.382357
unc5b	0.405886	0.112459	0.0904814	2.74972	0.042009	0.0734211	3.41002	0.406971	1.39362	0.716905	1.73291	0.0342511	0.241025	4.23436	0.829351
LOC101464552	3.8314	10.8678	0.221644	4.47805	1.59065	3.90848	1.54485	4.0257	2.8132	3.04789	2.39231	2.09422	3.29644	4.67414	3.52703
dmd	0.780284	1.32882	0.695176	3.06503	10.4578	1.2599	0.835436	0.946224	1.98927	0.596451	2.49155	2.31134	3.53549	3.34853	4.42487
sdc3	4.44582	0.769985	0.251996	1.07925	0.090765	0.709254	0.128872	1.8445	0.889407	1.28426	1.66309	1.65905	2.38751	1.34198	1.28864
LOC101486413	0.156174	0	0	0.000512523	0.00654608	0.00446966	0	0.00178695	0.00291514	0	0	0	0	0	0
LOC101480007	0.0136466	0.00527417	0	0.00258611	0	0	0	0.00380438	0.00361358	0	0.00211281	0	0	0	0.0483917
LOC101487097	1.63252	0.36523	0.260197	2.2675	6.34653	0.435701	4.11948	1.97057	6.9399	6.67565	3.84553	2.00231	0.240245	8.95002	3.39878
LOC101482596	1.01551	0.704687	0.633792	0.0852005	0.0542572	0.0648527	0	0.0977658	0.131548	0.0267669	0.0515321	0.812961	0.132295	0.516601	0.354107
spock2	0.49653	3.54259	0.847795	2.34187	0.300008	0.676072	0.0776277	1.30374	2.52016	0.177273	0.630886	0.13016	0.0662224	2.6623	1.68278
cxxc4	0.351895	0.119304	0	0.0670516	0.0297987	0.127901	1.26198	0.0302031	0.138434	0.0711346	0.0291643	0.0854255	0.00842789	0.0247105	0.723706
baz2b	5.95921	1.80174	4.49649	1.97273	2.18513	2.16185	0.135474	0.16018	0.830616	0.0552773	0.550451	0.358725	0.351827	2.36974	1.45156
neto2	0.502886	1.39573	0.606344	0.767863	1.97387	13.0344	1.11116	1.23079	5.39986	3.42642	5.22958	1.43154	2.75522	11.6693	3.51749
otof	0.122801	0.0975152	0.182989	2.78979	0.664947	0.759568	0.698588	2.16054	0.0880382	1.8487	0.452649	2.51794	0.0832784	0.153317	0.692878
itgb5	5.33378	1.69446	0.174046	0.424887	0.814746	0.489269	0.59574	0.49517	0.363238	0.27473	0.475794	0.302534	0.297746	0.603199	0.400689
LOC101482353	0.0550376	0	0	0	0	0	0	0	0	0	0	0	0	0	0
LOC112435759	0.0316153	0	0	0	0	0	0	0.000840869	0	0	0.003428	0	0.016718	0	0
LOC105940466	0.00370223	0	0	0	0.00145259	0	0	0.000666003	0.000740247	0	0.00323465	0.00556131	0	0	0.00273409
erap2	0.00731954	0	0	0.00228528	0.00273746	0	0	0	0.00178034	0	0	0	0	0	0.00624388
LOC101467316	0.050485	0	0	0	0.00181066	0	0	0	0	0	0	0	0	0	0
LOC101483460	0.790342	1.13682	0	1.34534	0.646079	5.95155	0.193871	2.36874	4.77293	4.74508	6.6007	3.76815	0.656986	1.27728	2.08776
csf1r	1.21286	0.00971228	0.105941	0.0155187	0	0	0	0.00223469	0.00223294	0	0.00255673	0	0	0	0.00627628
LOC101473327	0.100825	0.162007	0	0.038717	0.0324727	0.0421745	0	0.143003	0.0520785	0.0430673	0.0405627	0.0530405	0.0187543	0	0.0406243
LOC105941037	0.00912377	0.0277378	0	0.000410326	0	0	0	0.00261644	0	0.00383241	0	0	0	0	0.000505585
LOC101472331	0.0678043	0	0	0	0	0	0	0	0.000860226	0	0	0	0.0106165	0	0.00358512
LOC105941118	0.00700875	0	0	0	0	0	0	0.00286353	0.00123392	0.00215216	0.00953042	0	0	0	0
LOC101472346	0.0432535	0.00713076	0	0.00106873	0.00148177	0	0	0	0	0	0.00540999	0	0	0	0.000774294
LOC101474122	0.0140914	0.00502519	0	0.00150443	0.00357909	0	0	0.00672682	0.105385	0.355	0.0223332	0.0077516	0	0	0.0133768
fa2h	0.0138904	1.34247	0	0.0518341	0.0172625	0.0117187	0	0.0302414	0.102283	0.0113868	0.0125758	0	0.022128	0.0348187	0.109432
itsn2	0.199057	9.2365	0.0987323	1.05035	3.86566	0.223748	0.204258	0.660223	1.06965	0.544583	0.534305	1.28333	1.16134	1.70451	1.01065
LOC101487536	1.67448	0.0236103	0.08632	1.36498	0.636548	0.137471	0.153076	0.662149	1.85692	0.337861	0.83758	1.97804	0.976479	0.350772	0.680581
dclk2	0.285953	1.46664	0.0904814	0.201521	2.29282	1.0266	1.18253	0.377451	0.0372399	0.0973644	0.303687	0.105664	0.0424802	0.0414945	0.0701729
LOC101465731	0.0647467	0.00394636	0	0.0580498	0.0190808	0.00433515	0	0.016585	0.00714185	0.0660514	0.0694411	0.0601795	0	0	0.0065997
LOC101474022	0.346999	0.0130633	0.44607	0.06392	0.0014396	0.0291844	0	0.00620011	0.00372752	0.00231856	0.00132853	0	0	0.119021	0.0974089
LOC101487447	0.759966	0.959053	0.586616	1.02125	2.06844	0.116982	1.20636	2.96435	0.38966	1.81114	1.99777	2.35458	0.0625253	0.759672	0.50273
LOC112430451	0.0597669	0.122034	0	0.0230904	0.0213619	0.0573057	0	0.0324486	0.0645629	0.0539551	0.0412937	0.0672327	0.0534279	0.0163197	0.0348481
LOC101485794	0.208014	0.00871876	0	0.00170497	0	0	0	0.00225929	0.00106112	0	0	0	0	0	0.000920297
fbxl7	0.0139239	0.315148	0.979475	0.00163492	0	0.0117993	0	0.00808106	0.0040207	0.00732082	0.00816677	0.01524	0	0.297632	0.0161868
smc2	0.0529199	0.0345509	0	0.00126674	0.00452329	0.00830389	0	0.00705088	0.0074688	0.00402843	0	0.00904081	0	0	0.00528931
jund	0.13648	0.0587662	0.0627321	0.371452	0.382672	0.465386	0.580211	0.159637	0.190634	0.175744	0.246893	0.144926	0.383396	0.31352	0.407723
rxra	5.75323	1.61057	18.3224	0.646109	0.703816	0.289585	0.685783	0.620937	0.584418	0.575861	1.63981	0.418594	1.90059	1.57825	0.808838
tfap2a	1.43041	0	1.28683	0.00269136	0.00207044	0	0	0.0018915	0.00201543	0.00120503	0	0	0	0	0.00263199
LOC101486534	1.53549	1.3687	5.42978	0.24417	0.158064	0.0987792	0	0.71625	0.619932	0.366062	1.15653	0.190602	0.141507	0.097646	1.06498
LOC101473406	0.168722	0.0226714	0.277042	0.114474	0.0243711	0.0660436	0	0.01565	0.245603	0.15099	0.107266	0.00632089	0.266142	0.158165	0.093765
ppm1e	1.05064	1.37625	5.61847	2.79186	5.238	1.8291	1.71629	3.61652	2.09766	1.05105	1.85789	3.76502	3.37031	2.93216	2.17535
fblim1	0.0159562	0.0261839	0.108253	0.0577746	0.00462592	0	0	0.00063	0.00140362	0	0.00153255	0.0123902	0	0	0.00366803
LOC101473433	0.661069	0.0113536	0.107167	0.020872	0.0248118	0.106738	0.0598154	0.0178616	0.0111375	0	0.0163121	0.0194683	0.021621	0	0.0831347
LOC101487016	0.0335254	0.0150882	0.140861	0.561482	0.00115424	0.093829	0	0.0657194	0.0217241	0.0132237	0.0218435	0.00990358	0.0516136	0.0224797	0.055891
mme	0.0200253	0.0390439	0	0.417812	0.0537885	0.139249	0.173444	0.216257	0.0230333	0.189168	0.325745	0.0236861	0.0337138	0	0.2534
dag1	2.52356	0.949746	0.108253	1.16597	1.25881	1.42852	4.1933	0.353082	1.14495	0.855546	0.603681	0.235236	1.1903	0.400746	2.30838
LOC101471866	0.0220433	0.00773345	0	0.00255949	0	0	0	0.00458405	0.00129978	0.00208231	0.00224741	0	0	0	0.00854823
LOC101463715	0.519052	0.34546	0.153054	0.449066	0.398572	0.297093	0.3669	1.16885	1.87857	1.8277	1.16581	0.656831	1.71927	0.266164	0.673676
LOC101477439	2.41518	0.348122	0.285469	0.0497474	0.19398	0.0799528	0.0882044	0.0940539	0.0946599	0.0209034	0.0449905	0.0407561	0.103376	0.0258087	0.0816913
ca12	0	0	0	0.00681149	0	0	0	0.00207313	0	0	0	0	0	0	0.00766507
dgat2	0.014923	0	0	0	0	0.0172611	0.100136	0.00371556	0.000688041	0	0	0	0	0	0.0026506
LOC101474315	3.77242	0.314551	1.36022	0.0904484	0.0383678	0.0491629	0	0.189292	0.315926	0.163446	0.170331	0.0638654	0.0283561	0.511494	0.138441
flnb	0.800997	0.111228	0.881896	0.0114037	0.0507885	0.29106	0.900472	0.047262	0.0480815	0.0105432	0.0194172	0.0180283	0.00751495	0.0344923	0.131906
c2cd4c	0.00509795	0	0	0.0153427	0.0014396	0.00346231	0.132217	0.00375177	0.0109735	0.00202189	0.00158541	0.00376584	0	0	0.192127
LOC101468818	0.754712	0	0.100717	0.00199659	0	0.0131713	0	0.000705172	0.000632121	0	0	0	0	0	0.000682858
cplx3	0.0509223	0.0330043	0.0720005	0.119361	0.153488	0.483134	0.174914	0.71097	0.497399	0.0604446	0.176911	0.0696218	0.232577	1.16129	0.269921
LOC101467390	0.647788	0.0225789	2.26772	0.215492	0.0608614	1.1446	0	0.213399	0.0421298	0.632428	0.248956	0.835014	0.0183942	0.0161683	0.253727
LOC101467699	4.29798	0.943363	0	0.137212	0.396901	0.151361	0.254988	0.0867339	0.0870689	0.0219277	0.0147062	0.0163485	0.0190402	2.07741	0.116682
shc4	0.216409	0.110793	0	0.00969658	0.00421118	0.339294	0	0.00237052	0.00354072	0.00433964	0	0.00728341	0.00836193	0.0541074	0.0632612
LOC105940517	0.0435268	0.0961361	0.238247	0.0323967	0.0353771	0	0	0.0211245	0.012748	0.0084001	0.00932096	0.00345506	0.0752914	0.0165895	0.042318
enox2	2.31587	2.16062	0.19904	1.7428	1.33307	0.20631	6.60922	1.16713	2.04408	0.317435	2.20574	1.26971	1.74293	0.59388	2.82814
LOC101472659	0.12744	0.0122427	0	0.213075	0.0323706	0.0607319	0	0.00879919	0.0136219	0.00779473	0.0191361	0	0	0	0.0815082
cdc42ep4	1.72765	0.254549	0.269358	0.0122374	0.00293725	0.00206907	0	0.0135038	0.0255157	0.013948	0.00389529	0.0146588	0.0196822	0.0827045	0.0337624
plekhf2	1.77	1.05727	1.09127	0.0549653	0.028873	0.0207291	0.182079	0.0245857	0.0527542	0.0101268	0.013506	0.00662666	0.0300493	0.0942556	0.0730753
lamc2	0.00981665	0	0	0.00346899	0.0120986	0.0430972	0	0.00556985	0.00488713	0.0033503	0.00410728	0	0	0	0.00839987
mogat2	0.0316964	0.0628557	0	0.0620764	0.00901082	0.0478219	0.236135	0.0190863	0.0303992	0.0186308	0.0306082	0.00625851	0.059814	0.0645469	0.0638387
LOC101467730	0.75962	0.0509082	1.6983	0.00054769	0	0	0	0.0296675	0.000801483	0.00313104	0	0.00900752	0.016737	0	0.00333933
calb2	0	0.0371112	0	0.00243692	0	0.0972154	0	0	0	0	0	0	0	0	0.0293173
eva1a	0.694127	0	1.41229	0.0131715	0.0849315	0.0393919	0.166094	0.00795902	0.018211	0.0112653	0.0107246	0.0306083	0.177564	0.430303	0.0703047
LOC101487617	0.452969	0.340202	0.197566	0.162275	0.164015	0.225004	0.0352074	0.145925	0.18953	0.160118	0.15982	0.0916701	0.0860167	0.115176	0.191558
LOC101475453	0.776408	0.787341	0.82631	3.39871	1.31129	1.01258	0.658065	18.9807	9.60103	16.0468	9.9568	9.00313	5.40312	4.40868	2.61466
lrriq1	0.397631	0	0.685481	0.00560431	0.0042183	0	0	0.0220374	0.0430939	0.143049	0.0949369	0.0337928	0.0125494	0	0.0564967
LOC101476513	1.19624	0.142802	0.882461	0.0316364	0.0140392	0.0457624	0	0.0257373	0.037737	0.0391412	0.0247708	0.00345506	0.0255678	0.110981	0.0548326
ccser2	1.49252	0.469504	2.78011	0.359762	4.97446	1.09099	1.94025	0.860357	1.31329	0.134839	1.16904	0.232207	0.340555	0.131983	0.649484
creb3l2	0.876409	0.09624	1.46545	0.0197156	0.067899	0.00374248	1.50349	0.0451621	0.00636128	0.00959761	0.00723642	0.0129562	0	0	0.0340322
mrc2	0.131547	0.18932	3.42283	0.0346694	0.342595	0.0717155	0.126775	0.45924	0.257263	0.477828	0.822714	0.481219	0.1151	0.109048	0.202732
LOC101463941	2.1744	0	0.179211	0.0884111	0	0.0384726	0	0.00416301	0.0212652	0.00709925	0.00231006	0.00932641	0	0.196809	0.0616109
LOC101469688	0.785496	1.15018	0	0.00698104	0.00795229	0.0291534	0	0.00951695	0.00988481	0.00467718	0.017549	0.00970158	0	0	0.00522613
LOC101466985	0	0	0	0.000606885	0.00104029	0.0670408	0	0.00028029	0	0	0	0	0	0	0.00283757
LOC101487477	0.0711468	0.0866761	0.303302	0.205575	0.386975	2.18113	0.100136	0.576073	0.243463	0.212188	0.537931	0.626024	0.94892	0.0706796	1.28516
LOC101471112	0.0164879	0	0.327644	0.00132539	0.00904327	0.00805595	0	0.00246937	0.00303463	0.00308319	0.00165891	0	0	0.229818	0.00433424
LOC101478985	0.120161	0	0	0.000978151	0.00210407	0.00727429	0	0.00120151	0.00392105	0	0.0056853	0	0	0	0.00227443
scg3	3.98418	0.0495365	0.338853	1.32395	0.134156	1.63645	0.0672694	1.2499	1.01622	1.41111	0.785203	0.632545	1.16084	2.17849	0.702712
LOC112429723	0	0	0	0.000613156	0	0	0	0.000469572	0.000745808	0	0.00201867	0	0	0	0.00110653
klb	0	0	0	0	0	0	0	0.00093235	0.00079574	0	0	0	0	0	0.00223788
smtnl1	0	0	0	0	0	0	0	0.000693259	0.00154024	0.00223278	0	0	0	0	0
LOC101477367	0.00516952	0	0	0	0	0	0	0	0.000338094	0	0	0	0.0230088	0	0.00210261
LOC101474616	0.0272887	0	0	0	0	0	0	0	0	0	0	0	0	0	0
LOC106674460	0	0	0	0.000311514	0	0	0	0.000417345	0.00176176	0	0	0.00345506	0	0	0.00256243
LOC112435036	0	0	0	0	0	0	0	0	0	0.00226438	0.00267739	0	0	0	0.00267494
LOC101465382	0	0	0	0	0	0	0	0	0.000791634	0.00164225	0	0	0	0	0.00543877
LOC101472769	0.00531296	0	0	0	0	0.00397078	0	0.00164253	0	0	0	0	0	0	0.00101738
LOC101481774	0	0	0	0	0.00124023	0	0	0	0.00197	0	0	0	0	0	0.00170563
LOC101476638	0	0	0	0	0	0	0	0.00068505	0	0	0	0	0.0108026	0	0.00636608
otud1	0.00141334	0	0	0	0	0.00275984	0	0.000645448	0.000557018	0	0	0	0	0	0
LOC112430037	0	0	0	0.00392371	0	0	0	0.000738494	0	0	0	0	0	0	0.000917598
LOC101470479	0	0	0	0.00181687	0	0	0	0.000263614	0.000360787	0	0	0	0	0	0
mypn	0	0	0	0.00236544	0	0	0	0.000732841	0	0	0.00118793	0	0	0	0.00101008
LOC101465108	0	0	0	0.000846809	0	0	0	0.000743825	0	0.001096	0	0	0	0	0.00133909
LOC101487006	0.0150355	0	0	0	0	0	0	0.000710563	0.000550119	0	0	0	0	0	0
LOC112436155	0	0	0	0.000404176	0	0	0	0.000972777	0.00200152	0	0.00306584	0	0	0	0
LOC105941057	0.0150335	0	0	0	0	0	0	0.000522816	0.000428911	0	0	0	0	0	0
LOC106676255	0	0	0.287799	0	0	0	0	0.000979257	0	0	0	0.00376584	0	0	0
LOC101468165	0	0	0	0	0.00175212	0	0	0	0	0	0	0	0	0	0.00625695
LOC101472279	0.0388709	0	0	0	0	0	0	0	0	0	0	0	0	0	0
LOC101470732	0	0	0	0	0	0	0	0.00221271	0.0010047	0	0	0	0	0	0
LOC101472420	0.0102489	0.00882745	0	0.0016226	0	0	0	0	0	0	0	0	0	0	0.00141088
LOC101480762	0.0485868	0	0	0	0	0	0	0	0	0	0	0	0	0	0
LOC101474834	0	0	0	0.00270728	0	0	0	0	0.000264747	0	0	0	0	0	0.00238149
LOC101480212	0	0.00801508	0	0.00161377	0	0.00345822	0	0.000272526	0.000288211	0	0	0	0	0	0
LOC101468689	0.00457646	0.0234172	0	0.000290232	0	0	0	0.00193754	0	0	0	0	0	0	0
LOC112431122	0.0363616	0	0	0	0	0	0	0	0	0	0	0	0	0	0
LOC106675471	0	0	0	0	0	0	0	0.000789787	0.000892524	0	0	0	0	0	0.00296263
LOC112431393	0	0	0	0.00234232	0	0	0	0.00095823	0	0	0	0	0	0	0.0017745
LOC112431468	0	0	0	0.000607714	0	0	0	0	0	0	0.00244743	0	0	0	0.00329174
LOC106676976	0.00700797	0	0	0.000584083	0	0	0	0.000761823	0	0	0	0	0	0	0
LOC112431525	0.00982953	0	0	0	0	0.00569497	0	0.00101571	0	0	0.000996082	0	0	0	0
LOC112433498	0.00685323	0	0.0792293	0.000698584	0	0	0	0.000635247	0	0	0.00192694	0	0	0	0
LOC112433913	0.00549596	0	0	0	0	0	0	0	0.00103735	0	0	0.00522848	0.0271621	0	0.00330142
sobp	0.446659	0.0768079	0.245721	0.747786	1.27846	0.91912	0.395813	0.217012	0.298533	0.0259757	0.0327124	0.0181022	1.4992	0.174151	1.25561
LOC101474939	0.113358	0.157626	21.0334	0.241632	0.0246157	0.121036	0	0.0826362	0.157571	0.0807402	0.125483	0.103676	0.152179	0.0144156	0.263768
LOC101483964	0.0398205	0.520673	0	0.0852341	0.0790984	0.0276857	0.236155	0.250943	0.311192	0.098861	0.107692	0.0334918	0.242725	0.0608504	0.302179
tcerg1l	0.181893	0.350654	0.128574	1.79703	1.38373	1.38817	0.047403	1.16041	0.714356	1.58654	1.79971	1.73383	1.06981	2.73617	3.39998
LOC101465489	1.19642	1.98698	11.4817	2.68876	3.96971	0.462074	0.893309	0.558846	0.261952	0.367415	0.661638	1.50614	0.0820007	0.164262	1.14699
LOC101468123	1.45197	0.668383	0	0.911892	0.747532	0.215317	0	0.497814	0.344267	0.365625	1.04158	1.50039	0.706103	0.238418	2.22245
plcb1	9.56572	1.9379	7.2921	5.07933	0.275451	2.18033	4.36928	1.92774	1.51605	1.18864	2.25494	0.200659	1.37997	4.32319	3.69737
LOC101487969	0.157196	0	1.04671	0	0	0	0	0.000573443	0.000795658	0.00301048	0	0	0.0065491	0	0.00310823
chd7	4.68351	5.88642	3.5538	0.135532	2.34754	3.19978	0.228885	0.523096	0.521637	0.0892683	0.121164	0.0573182	0.057721	0.22612	0.63892
LOC101477444	0.150441	1.27034	0	0.361406	0.054194	1.22997	0	0.424219	0.298644	0.037759	0.111668	0.168159	0.418769	0.232341	0.800967
LOC101466401	0.0825954	0.0618262	0	0.192584	0.0656472	1.67603	0.144897	0.987564	0.228986	2.58922	0.80293	0.851143	0.437198	0.534791	0.370574
LOC101487897	0.671788	0.0474944	0	0.034608	0.0756414	0.298267	0.243945	0.32097	0.198385	1.31524	0.377836	0.210611	0.098534	0.147216	0.134932
LOC101473671	0.034887	0.454392	1.25904	0.0519989	0	0.0077477	0.119326	0.0504122	0.00192682	0.00893191	0	0.0128168	0.00882955	0	0.0210103
LOC101483036	0.08639	0.107398	0	0.0992503	0.0265707	0.268835	0	0.10807	0.0415216	0.0526759	0.0347721	0.319117	0.117827	0.273912	0.11052
asic1	1.95398	8.61615	0.320413	5.84739	11.4547	14.6365	0.433235	3.31451	9.26579	8.10838	6.51971	4.89852	8.39091	3.22287	10.155
ca8	0.534901	0.406563	0	0.0647361	0.0203577	0.0111122	0	0.0248216	0.010179	0.00865138	0.0417349	0	0	0	0.0284929
serinc4	0.146468	0.0904795	0	0.00591268	0.0910842	0.0720646	0.0882044	0.019161	0.0317163	0.00719025	0.00203728	0	0	0	0.0378293
nfatc3	0.644975	0.309118	1.09809	0.0251435	0.0231848	0.0146855	0	0.120538	0.0257131	0.0102671	0.00844573	0.0199665	0.753523	0.199783	0.0941574
cblb	15.8092	7.42325	6.77626	1.73431	1.40569	0.625737	0.431371	1.71022	2.46524	2.12452	1.52039	1.05348	2.32259	0.65519	2.89681
znf217	0.118951	0.0584231	0	0	0	0	0	0	0	0	0	0	0	0	0
LOC101467020	0	0.0185763	3.19008	0.0016904	0	0	0	0	0	0	0.00330217	0.00466447	0	0	0.00310694
ccnd1	0.841001	0.164512	0.359356	0.00983007	0.014351	0.0799311	0	0.0737079	0.0060912	0	0.00213249	0.121893	0.0257855	0.0157379	0.0468658
prr5l	0.569775	0.682751	0.232777	0.0348383	0.0107595	0.00430964	0	0.225137	0.334959	0.0580748	0.145739	0.109523	0.0664236	0.0447467	0.0598869
LOC101482248	1.77837	0.210748	0	0.0104398	0.19242	0.025729	0	0.083641	0.752191	0.0351522	0.435872	0	0.174009	0.0191181	0.0734929
LOC101486430	0.325698	0.0311349	0.155357	0.0169667	0.113504	0.00686014	1.18418	0.182695	0.0651046	0.104728	0.108136	0.0312155	0.104162	2.56416	0.141559
esyt2	0.129106	0.0351696	0	0.743103	0.95314	0.0942962	1.38395	0.405196	0.262039	0.170916	0.329757	0.137905	0.203496	0.179905	0.629721
mmp16	1.33304	6.16794	1.10127	11.545	4.07379	11.5365	1.93584	6.04006	9.44554	3.59778	2.95514	1.01199	11.4201	3.35968	1.9033
sema3e	0.0579668	0.0289945	0	0.0702542	0.177224	0.0268218	0.23561	1.47851	1.38047	0.0725641	1.79557	3.06973	1.78686	0.232138	0.262233
LOC101479846	0.548262	0.0887947	0.938802	0.0128109	0	0.0128138	0	0.00188639	0.00441933	0.00216079	0.00169554	0	0.00624538	0	0.0131868
LOC101472464	4.1872	0.0403074	3.89749	0.0543554	0.0208397	0.0684819	0.267982	0.0527448	0.0720008	0.0455462	0.0627569	0.0140759	0.010447	0.323151	0.119975
tacr2	0.00172194	0.0238807	0.0823778	0.10659	0.180155	0.0793052	0	0.1776	0.0454406	0.00532598	0.0151449	0	0.025716	0.107182	0.279149
LOC101473864	1.47886	0.0849032	0	0.0182978	0.0242662	0.144796	0.257942	0.0218397	0.0132233	0.0159039	0.0195534	0	0.057864	0.166476	0.0670727
LOC101484997	0.705849	0.00523518	0	0.000852079	0	0	0	0.00422426	0.00402094	0.00948141	0.0216513	0.0150634	0	0	0.013585
LOC101482059	0.740244	2.98514	0.178856	0.10457	0.193924	0.00268891	0	0.107418	0.020219	0.0874065	0.0372128	0.12039	0.0500754	0.0261553	0.0335803
LOC101473996	0.739992	2.59026	0	1.57809	2.04857	6.25301	5.57972	2.69699	0.788119	0.433786	0.716017	2.83291	1.82699	4.05408	3.31429
LOC101478501	0.0230802	0.098695	0	0.282434	0.355827	0.0928014	0.0850763	0.0606145	0.0632341	0.315842	0.12445	0.0420789	0.053476	0	0.188264
sost	0.0191979	0.0107429	0	0.00232487	0.0122663	0.00659711	0	0.243555	0.0723507	0.0660162	0.177103	1.38811	0.473921	0.0945532	0.0477451
LOC101467201	0.52717	0.529843	0.590987	0.00985171	0.0137105	0.00360137	0	0.00212015	0.00602096	0	0.00141543	0	0.0453493	0	0.0172322
mmp15	0.714404	0.22246	1.68097	0.00528091	0.0323704	0.02529	0	0.00375877	0.00532357	0.0241303	0.0112796	0.00416119	0	0	0.100085
LOC111501048	0.215294	0.00279743	0	0.0183452	0.00180512	0.0103869	0	0.00310611	0.00648934	0.00279461	0	0	0.0548296	0.042021	0.043362
LOC101482209	0.16744	1.63372	0.224247	2.00004	0.475618	2.49727	5.69689	1.75141	1.27187	0.605287	3.03118	6.38696	1.22919	1.7606	1.17922
LOC101485490	0	0.720622	0	0.000583222	0	0	0	0	0	0	0	0	0	0	0
myt1l	1.17623	1.9168	0.170985	3.39133	2.90848	5.47473	16.8169	3.60931	3.66445	2.49428	3.59468	0.506728	12.6203	2.48016	6.07712
LOC101481563	0.0459623	0	0	0.00782459	0.00240302	0.00530285	0	0.00436572	0.00352723	0.00281604	0.0010564	0	0	0	0.00652098
pkd1	1.96574	0.0127461	16.6669	0.0645959	0.063964	0.0586637	0.0543658	0.0677802	0.33076	0.0793396	0.0662037	0.166899	0.230776	0.146001	0.10189
LOC101472395	0.437218	0.657172	0.183207	3.19547	0.237575	0.593803	0.122599	5.40472	6.68873	5.09693	3.7732	3.62184	7.57512	8.16614	1.495
nr2f2	2.99	0.146123	9.2495	1.14118	0.117698	0.121789	0	1.5284	3.53848	3.62302	2.85337	3.59081	4.18608	11.6708	1.46227
LOC101484041	0.00953599	0	0	0.0184279	0.000832264	0.0399375	0	0.206877	0.0689136	0.0305619	0.00948305	0	0.0153101	0	0.0248301
LOC101467844	0.0743034	1.79978	0.35354	0.39097	2.01004	0.449597	0.504157	1.62026	2.21563	0.30981	1.0614	2.1184	3.4506	2.39797	1.26534
LOC101475800	0.186004	0.0152399	0.0869142	0.0229473	0.00385111	0.0110876	0	0.012769	0.0123791	0.00292515	0.0119842	0.0106807	0.0157733	0	0.0122327
LOC101478916	1.4189	0.0358724	0.0678168	0.0246743	0.0141692	0.0337636	0.0335126	0.0162522	0.0287482	0.0355944	0.0397964	0.0474836	0.039833	0.0439159	0.0241921
stk32c	4.49347	4.03938	15.6174	0.964771	2.26364	0.269597	1.5605	2.97853	1.89807	2.88468	6.03878	2.58149	4.21364	0.816418	1.68982
zbtb46	0.632523	1.11225	0.289447	1.78357	1.93536	0.159311	2.78577	4.45285	3.17737	5.73753	2.51817	1.96253	1.63187	4.05816	0.696336
edar	0.0087156	0.0939027	0	0.258954	0.0300265	0.121821	0	0.214426	0.299528	0.0474518	0.0731812	0.0682653	0.620332	0.13727	0.0974339
iqsec3	0.540254	1.97482	0.530499	4.12201	18.4988	2.59344	7.00889	2.70165	2.31576	6.04784	3.86949	1.656	1.11414	2.26547	4.3446
fndc5	0.292033	2.16593	0.228901	6.84225	2.64511	0.175701	0.23853	2.85792	5.25955	1.43705	2.98164	1.00136	11.0717	0.443052	3.00344
LOC101466249	3.2967	3.2076	1.19712	0.105022	0.663264	0.0308351	0	0.591985	0.143509	0.609814	0.579201	0.0832272	0	0.0503997	0.0366474
cnr1	0.136412	0.0953836	0	0.835182	0.527265	0.182989	0	0.617683	2.13851	0.296921	0.282321	0.0436321	1.99286	0.155899	0.329118
LOC105941337	0.432543	0.0112568	0.125464	0.681167	1.13586	0.775934	0.846422	0.480627	0.785075	0.686224	0.803416	0.375878	0.328371	1.22227	1.56945
LOC101469731	0.683863	0.00880588	0	0.924238	0.704162	0.010501	0.612839	0.0288156	0.206642	0.0173331	0.0487874	0.0133631	0.105816	0.0559807	0.237591
LOC101477848	0.319567	0.385605	0.0627321	0.629882	0.657433	0.567353	0.0946016	0.810436	2.40656	0.993741	0.835088	0.426824	0.310306	0.271569	0.526205
LOC101470435	1.35005	0.0132757	3.54478	0.0296909	0.187937	0.0476103	0	0.0452544	0.0245862	0.116112	0.05839	0.0834469	0.0371438	0.0670391	0.123958
LOC101465808	0.108791	0.0573213	0	0.0161046	0.00696236	0.0798373	0	0.0172886	0.0099888	0.0225286	0.0169077	0.0130651	0	0	0.0425138
sorcs2	4.04678	9.57138	1.70997	11.5793	37.3012	6.69872	0.706598	15.8566	9.51756	7.43909	10.9249	28.8754	24.0057	11.2787	7.56019
LOC101474754	0.0242959	0	0	0	0.00604081	0.0120839	0	0.00412086	0.00857295	0.0153326	0.0152655	0.0264207	0	0	0.00797922
timp4	2.00644	1.40928	2.2463	0.089231	0.0633504	0.0688657	0	0.136732	0.151037	0.097004	0.049442	0.0417973	0.0919938	0.184885	0.106095
cntn1	0.107712	0.253745	0	0.139325	0.0311792	2.54389	0.637544	0.716794	0.204431	0.246082	0.33069	0.466824	0.836658	0.307849	0.960384
LOC101465346	0.833817	0.00407064	3.02394	0.00318683	0	0	0	0.00655332	0.00124312	0.00226215	0.00580677	0	0	0	0.0174885
LOC101486473	3.14933	11.3066	0.323815	3.05457	1.1292	11.7448	4.96433	7.45656	8.29447	10.1477	14.0227	5.17962	6.90359	17.2089	10.2024
ssfa2	1.53678	0.31495	0.181554	0.0350647	0.0256462	0.0128499	0	0.0398599	0.0621244	0.0603703	0.0518844	0.00416119	0.0491587	0.0196864	0.0250393
LOC101469343	0.00244984	0	0	0.00368675	0.00334742	0	0	0.150997	0.0142112	0.058895	0.0374297	0.0345012	0	0	0.00113736
LOC101480838	0.0401162	0.0307422	0.0913743	0.0580678	0.0090203	0.0890014	0	0.156099	0.906283	0.41488	0.523372	0.0845884	1.14211	0.134365	0.293965
LOC101465338	0.165677	1.31754	0.126482	2.68096	0.199996	0.248906	0.200331	1.43241	3.38094	1.03358	0.795345	1.4002	4.82329	2.24675	1.04257
galr1	0.00395618	0.00562773	0	0.00740889	0.111934	0.0146085	0.175341	0.0990784	0.0179178	0.00352525	0.0145094	0.121241	0.00842789	0.0503997	0.410853
LOC101487280	0.0108165	0.344382	0	0.272054	0.884265	0.0156638	0.078778	0.169464	0.135451	0.0591558	0.343284	0.0265125	0.137397	0.0991391	0.149675
LOC112436204	0.0959356	0.0810511	0.272534	0.272649	0.791485	0.00569915	1.68019	0.0718532	0.0749727	0.0414301	0.0730736	0.889732	1.1196	0.14926	0.249749
LOC101482635	1.1562	0.241347	0.0627321	0.0199885	0.00602671	0.0300861	0	0.0123872	0.020452	0.00295275	0.0136664	0.0171925	0.0350287	0.0430034	0.0610507
LOC101486811	0.0278313	0	0	0	0	0	0	0	0.00048153	0	0	0	0	0	0
fabp1	0	0	0	0	0	0	0	0	0	0	0	0	0	0	0.003979
LOC101486963	0	0	0	0	0	0	0	0	0.00124283	0	0	0	0	0	0.00261315
LOC101464713	0.0163697	0	0	0	0	0	0	0	0	0	0	0	0	0	0
LOC101481672	0.217667	0.350376	0	1.82319	0.144324	2.16751	0.308758	3.79346	3.50086	0.735779	1.65216	1.36865	0.977859	0.128585	1.68653
nkx2-1	0.162673	0	0	0.00223794	0.00260839	1.31837	0	0.00123622	0.0022376	0.00232354	0.00271315	0	0	0	0.168731
LOC101483828	0.187311	0.0129878	0	0.00537998	0.00177377	0.00927914	0	0.00208405	0.00413175	0.00374659	0.00164763	0.0207111	0.00595196	0	0.00116032
rgs11	0.0389788	0.0206704	0	0.454545	0.00659989	0.00857834	0.0498688	0.00981645	0.00349621	0.314143	0.220534	0.0309268	0	0	0.0401264
neurod1	0	0	0	0.00171926	0.00746076	0.0068119	0	0.0730992	0.034482	0	0.0970231	0	0	0.092309	0.00750733
arhgef1	1.58733	0.17581	0.963739	0.184566	0.494983	0.828977	0	0.307503	0.422617	0.459304	0.269566	0.256686	0.227882	0.0651822	0.377907
LOC101479596	0.581044	0.787745	0.441263	0.0073957	0.0105953	0	0	0.00322431	0.00392469	0	0.00550637	0	0.0531076	0	0.0216004
LOC101473871	0.0231633	0.00464934	0	0.00691022	0.00291155	0.0100016	0.0335126	0.00804439	0.0128839	0.0217211	0.0230587	0	0.0180205	0	0.0216481
LOC101471651	0.236482	0.210214	0.108253	0.0465824	0.098701	0.012236	0.0498688	1.02681	0.0674973	1.17673	1.20993	1.93082	0.0105885	0.0622889	0.154733
rad51	0.0049606	0.0132166	0	0.00210918	0	0	0	0.000868457	0.00824602	0.00100918	0	0	0	0	0.00147905
aqp9	0.0869187	0.123074	0	0.266626	0.106899	0.14192	0.315561	0.415975	1.74576	0.316468	0.440888	0.0872991	0.248068	0.760734	0.275204
tmem125	0.121146	1.61379	0	0.095028	0.00256927	0.379257	0	0.0852858	0.0392461	0.182853	0.0800628	0.05295	0.110107	0.00909436	0.18186
LOC101482622	0.311256	0.0292064	0	0.402202	0.0225678	0.322894	0	0.075472	0.107353	0.0540358	0.0679989	0.0463561	0.12049	0.071577	0.228195
pappa2	0.254748	0.160896	0.583342	0.192024	0.147282	0.148476	0.0397369	0.190649	0.20782	0.188218	0.208368	0.157861	0.192325	0.204413	0.670716
LOC101463879	0.0747123	0.0779328	0	0.703064	0.435942	1.04735	0.970679	0.474688	0.208162	0.445224	0.409049	0.595539	0.467668	1.90226	0.522012
LOC101475010	1.37414	0.0763154	1.2192	0.00911026	0	0.00554757	0	0.00907016	0.00823734	0.1033	0.0114886	0	0	0	0.0069063
LOC101472000	0.0943961	0	0	0	0.0102325	0	0	0	0	0	0	0	0	0	0
LOC101466124	0.040605	0	0.824708	0.00086702	0	0	0	0.000505474	0	0	0	0	0	0	0
LOC101484920	0	0.0491786	0	0	0	0.0100979	0	0.00109407	0	0.0137613	0.00148835	0	0	0	0
LOC101467997	0.0210721	0	0	0.00151971	0	0	0	0.00106545	0.00203802	0.00132783	0.00157156	0	0.019846	0	0.00135195
LOC101487122	0.0489302	0	0	0.00473145	0.00118251	0	0	0	0.00100107	0	0	0	0	0	0.00113006
LOC101486422	0.605834	0.0426352	0.0913743	0.295548	0.314394	0.777977	0	0.738573	0.672667	0.086775	0.123895	0.833483	0.0744881	0.318219	0.629276
itpr2	1.89593	0.843281	1.50948	0.177136	0.680307	0.154043	7.33701	0.137337	0.0593438	0.190959	0.238041	0.193025	0.154488	0.209723	0.185342
LOC101487032	0.00833557	0	0	0.016044	0	0.0132596	0	0	0.000401944	0	0	0	0	0	0.00692261
LOC101476724	0.484656	3.79744	0	0.0129258	0.00528353	0.122241	0.0992672	0.0551308	0.252127	0.00235185	0.0269502	0.101497	0.160616	0.137977	0.143331
dlx3	0.00259726	0	0	0.0358455	0.446255	0	2.45118	0.00140838	0.00296967	0.00218967	0	0	0	0	0.00333159
LOC101484206	0.0715713	0.00499897	0	0.224427	0.0771394	0.0180092	0	0.0292562	0.0274961	0.0413158	0.102281	0	0.153326	0.26421	0.0600225
LOC101479217	1.62624	0.67273	1.03873	5.7276	20.7628	4.04681	24.3777	10.8891	10.0078	1.2013	12.7958	9.38517	14.8394	9.51334	6.7594
rftn2	2.57126	2.36471	0.442216	0.0567566	0.04678	0.0415854	0	0.327191	0.543195	0.158005	0.244573	0.0580407	0.0750329	0.106675	0.0855065
LOC101479800	0.135408	0.66323	2.09869	0.102845	0.187333	0.13522	0.333335	0.611915	0.208896	0.172491	0.478251	1.26615	0.0609872	0.458589	0.616989
LOC101465409	3.21878	0.473125	1.78169	0.450671	0.0467692	0.0746785	0	0.232803	0.514929	0.115077	0.0471923	0.0586473	0	0.269909	0.0958461
LOC101476335	0.0519147	0.316824	0	0.00217929	0	0.386865	0	0.00509756	0	0	0	0.016207	0	0	0.00516627
nmur1	0.0049709	0.00525545	0	0.0651897	0.00254465	0	0	0.00378419	0.0038309	0.00164016	0	0.0116883	0	0	0.0354651
LOC101474817	0	0.0051232	0	0.0164551	0.00377702	0.00565103	0	0.00518638	0.00843384	0.0272265	0	0	0	0	0.0385355
LOC101485093	0.226596	0	2.16051	0.000801799	0	0	0	0.000372772	0.000738951	0.00208399	0	0	0	0	0
LOC101482156	0.0459466	0.0792702	0	0.406162	0.498543	0.0585864	0.377626	0.2938	0.723693	1.30872	0.698462	0.0879289	0.275185	1.79756	0.980417
ptpn13	2.8308	0.00652551	0.385802	0.0764707	0.0243772	0.00285026	0	0.170678	0.18021	0.475531	0.203439	0.00324982	0.0232665	0.42538	0.025451
LOC105941320	0.0139657	0.0174562	0	0.00536063	0.00262101	0	0.313657	0.146136	0.0594733	0.00537157	0.0417653	0.0301609	0.467433	0	0.21773
astn2	0.155479	1.54652	0.126482	2.24031	0.330478	0.901764	0.0598154	1.5126	4.95394	0.599819	1.71301	0.223495	0.446107	0.914245	4.03232
LOC101466629	3.84486	0.415899	0.43626	0.0621675	0.0710341	0.30906	0.237946	0.0459314	0.0415102	0.0275322	0.0619231	0.0164444	0.0523239	0.0265325	0.146754
LOC101480628	0.168533	0	0	0.00332999	0.00302258	0.0192273	0	0.00218333	0.0155893	0.00153479	0	0	0	0	0.0128731
LOC101475950	1.87405	2.76502	0.668437	3.47395	2.65592	1.40635	2.75723	5.30043	8.70692	1.42868	2.11156	9.78132	5.64048	4.09371	4.07657
LOC101466937	0.00908206	0.811974	0	0	0	0	0	0	0.00303297	0	0	0	0	0	0.0187838
boc	3.54474	0.0999375	2.37884	0.270208	0.0455265	0.0341411	0	0.0527692	0.0428621	0.105757	0.0104791	0.256207	0.00877877	0	0.0594989
LOC101478051	0.0553493	0.0085294	0	0.00806521	0.0435948	0.00889075	0.538934	0.0646379	0.29625	0.922142	0.535313	0	0.0287525	0	0.0774211
LOC101470069	0.860457	0.240464	0.80392	0.15406	0.605893	0.167688	0.425224	0.0748923	0.109535	0.539324	0.18433	0.0344165	0.247764	0.242048	0.471273
LOC101464509	0.0394724	0.0659185	0	0.0510286	0.0303909	0.0104698	0	0.0396717	0.0408115	0.0223408	0.0167453	0.0258888	0.0116128	0.0530033	0.064812
mafk	0.059863	0	0.270026	0.0331702	0.00439943	0	0	0.0252839	0.0154416	0.0028135	0.0105802	0.0201002	0	0.0304344	0.00747935
LOC101464394	0.0963061	0.524838	0	0.0132293	0.00924347	0.0072205	0	0.00788577	0.0113244	0.00260999	0.0231796	0.00843512	0.0198178	0	0.0193155
LOC101481005	0.14955	0	0	0.00103128	0	0	0	0.000271578	0.00194114	0	0.00101014	0	0	0	0.0011532
nrros	0.109244	0.0252246	0	0	0	0.036646	0	0.0019568	0.000451274	0.00183042	0	0	0	0	0
LOC112436482	1.20448	0.631009	0	0.0909767	0.0608636	0.0754248	0	0.0373304	0.0357158	0.044558	0.0408793	0.0257819	0	0.0686066	0.136385
LOC101470485	0.314918	0.0320947	0.578758	0.045115	0.0270398	0.0340925	0	1.12973	0.778851	0.0801019	0.143628	0.0506501	1.58248	0.0570727	0.095533
LOC101482076	0.314792	0.522765	0.144001	1.05908	0.898556	0.285104	2.81298	2.25096	3.63334	5.20108	1.53307	2.10281	2.68333	0.921182	0.475917
LOC101476268	0.224538	1.56581	0	0.0157294	0.0384736	0.035393	0	0.0179496	0.0167962	0.00931073	0.0111694	0.0139278	0.0557929	0	0.0344093
ptgfr	0.0477493	0.012714	0	0.0241221	0.0151811	0.0517131	0	0.00599846	0.00835461	0.00150656	0	0	0	0	0.0350148
LOC101476669	1.11404	1.47454	0	0.45786	0.127912	0.16795	0	0.476275	0.369695	0.804128	0.208392	0.0754842	0.17398	0.106296	0.794953
sema3g	0.441112	0.0360018	0.192901	0.0299809	0.388728	0.171416	0	0.0986745	0.0511345	0.0197866	0.0266545	0.0103203	0.106254	0	0.155798
slc45a2	0.224874	0.0314581	0.503501	0.0416648	0.0508935	0.113623	0.0690431	0.0572	0.0409743	0.0344897	0.0638988	0.0406243	0.0407605	0	0.0823754
fstl1	0.822297	0.0128192	4.83419	0.129516	0.0716493	0.0150337	0	0.0641294	0.247569	0.0306298	0.0511636	0.0197019	0.184303	0.0245097	0.23267
cdh16	0.00926893	0.151724	0	0.0312334	0.00308402	0.475702	0	0.00758016	0.00375785	0	0.00348298	0	0.025921	0.0215436	0.0556005
LOC101466368	0.00932924	0.0220311	0	0.0130211	0.0252876	0.0756468	0.0968204	0.107093	0.655584	0.0104928	0.0204342	0.026069	0.0457958	0.0363077	0.0464087
atp11a	0.223866	0.173806	0.0360002	0.7517	0.0555462	0.0184366	0.0567762	1.27694	1.09429	2.81803	0.929363	0.0951292	1.21728	0.817734	0.273434
nckap1l	0.344306	0.00652248	0	0.00281527	0	0	0	0.00110985	0.00306944	0.000841481	0	0.00635372	0.00677044	0	0.00291536
rap1gap2	0.514753	0.355717	0	2.23673	3.84885	0.870337	0.445734	3.12071	2.98403	0.286675	3.75771	2.10159	1.81994	1.67951	2.21342
bhlhe40	1.22496	0.767789	0	0.0972996	0.35048	0.122706	0	0.291688	0.195558	0.241153	0.176308	0.680382	0.632085	0.122387	0.134683
LOC101476118	0.0990022	0.153957	0	0.142557	0.332273	0.0405136	0.341297	0.0940279	0.197772	0.873611	0.142446	0.547101	0.520208	0.172178	0.580209
LOC101474833	0.0992744	0.191085	0	0.0155125	0.0305448	0.00753909	0	0.192757	0.0439469	0.0225033	0.119439	0.0245742	0.0243228	0.0248967	0.113189
meiob	0	0	0	0	0	0	0	0.000195484	0	0	0	0.0231689	0	0	0.00847719
LOC101480457	0	0	0	0	0	0	0	0.00172939	0.000661349	0.00752969	0	0	0.014275	0	0.00111795
pih1d2	0	0.216605	0	0	0	0	0	0	0.00101611	0	0	0	0	0	0.00150032
LOC101478729	0	0.0146796	0	0.00054769	0	0	0	0.00170378	0	0	0.00132434	0	0	0	0.00228975
LOC101486216	0.00578889	0	0	0.00102771	0	0	0	0.000301746	0.000350013	0	0	0	0	0	0.0109311
mybl1	0.0521418	0	0	0	0	0	0	0	0	0	0	0	0	0	0
LOC101481494	1.05096	1.59136	0.440361	0.00446931	0.00128308	0.00924603	0	0.0112575	0.0116096	0	0	0.00412808	0.004116	0	0.0102248
LOC101485964	0.154867	0.00291562	0	0.00165992	0	0	0	0.000905555	0.00178814	0.00289214	0.00857338	0.0408539	0	0	0.00123622
LOC101464117	0.487307	0.0497551	0	0.0514974	0.102827	0.0630588	0	0.0472768	0.0575627	0.0575145	0.0543081	0.0214513	0.0731341	0.0562995	0.113788
xpnpep2	0.00542741	0	0	0.0454167	0.00707125	0.00814656	0	0.021278	0.00509623	0.0473112	0.0122141	0.00459562	0.0385935	0.0282531	0.0229554
LOC101482968	1.56208	0.0909709	0	1.69719	0.490495	0.1112	0.385361	0.580734	0.605921	1.91091	1.56387	0.427517	0.277828	0	1.04747
sema6d	1.23948	1.47413	1.65563	0.199659	0.942746	0.709662	0.0498688	0.107672	0.320747	0.0656142	0.193879	0.0169874	0.00962212	0.222704	0.516666
LOC101484952	0.398228	1.95184	1.56153	0.385539	0.0717726	0.362002	0.0711141	0.199533	0.293745	0.0487566	0.0909835	0.0376904	0.114356	0.0175757	0.375213
LOC101487124	0.224099	0.252853	2.2599	0.154802	1.61595	0.0462714	0.0702598	0.192068	0.30633	0.585783	0.164937	0.135078	0.100377	0.200631	0.136343
LOC101483386	0.0374686	0.0103276	0	0	0	0	0	0.000665648	0.0185637	0.000795921	0.189026	0	0	0	0.0345909
LOC101463885	0.945699	0.499414	0.664001	0.00303345	0.0147153	0	0	0.00455151	0.00425665	0	0	0.00492756	0	0	0.00784082
LOC101472720	0.692124	0.454531	0.508716	0.0146053	0.0481414	0.0270691	0	0.00925003	0.0181947	0.0096466	0.0127178	0.0123662	0	0.0569924	0.0114594
nkd2	0.26816	0.551644	3.62047	0.101142	0.484663	0.141244	0.260004	0.0941378	0.329409	0.0128105	0.0205896	0.0284282	0.128699	0.0304344	0.142757
gas2l3	0.312588	0.0126449	0.107666	0.00354076	0.00347495	0.00473061	0	0.00530613	0.0132683	0.00180797	0.00835134	0.0180178	0.00776436	0	0.0369196
LOC101467647	0	0	0	0.016665	0	0.00187403	0	0.00384406	0.00306417	0.000820343	0.00327299	0	0	0	0.0143694
csgalnact1	0.231105	1.27652	0.0897215	0.103878	0.229546	1.60418	0.0830675	0.356443	0.43017	0.149562	0.360047	0.0407821	1.68023	1.29148	0.161902
LOC101475686	0.0374793	0.0121646	0.8347	0.0568451	0.0201994	0.043882	0	0.0280456	0.0397714	0.0430532	0.0440725	0.0288462	0.0140859	0.0448219	0.0412133
ascl1	0.137138	0	0	0.0300241	0.0919458	0	0	0.000581042	0.000552459	0	0.0017824	0	0.00678478	0	0.0207702
elfn2	1.93986	1.95338	0.473151	3.04181	13.6956	1.51788	25.9932	4.39785	3.68609	0.414451	4.32563	6.04257	2.63773	6.77533	2.73815
LOC112435122	0.539069	0.115151	0.182989	0.167445	0.376937	0.146031	0.0481313	0.331746	0.756929	0.152912	0.449548	0.0692503	0.299129	0.335847	0.703577
gpt	0.916757	1.05971	2.6324	0.00411674	0	0.0335297	0	0.0048951	0.000867299	0.00455513	0.00170795	0.00459562	0	0	0.0127744
LOC101471877	0.0356097	0.0064231	0	0.111583	0.0537158	0.0198753	0.91767	0.0762201	0.106952	0.114276	0.0818313	0.0542277	0.241916	0.0725199	0.0844255
slco5a1	0.472771	0.194139	0.0627321	0.528708	1.80792	1.51903	0.634252	0.162156	0.727942	0.649568	0.488729	0.855787	0.0598479	0.49211	0.847724
klhdc8b	1.75975	7.22303	5.94095	7.42625	8.90724	8.31765	6.49096	2.26719	9.91435	9.01613	7.7647	0.593909	20.9454	21.607	8.63331
LOC101487074	0.233739	0.0948228	0.136433	1.0069	0.0939754	0.284601	0	0.0300598	0.0301548	0.0388409	0.0338205	0.0152956	0.0428751	0.0351141	0.355472
adra1d	0	0.00279743	0	0.000526781	0	0.333054	0	0.00975405	0.00274874	0.0084591	0.0274589	0.0856064	0	0	0.0364397
LOC101465762	1.9233	8.59282	0.352425	5.16895	3.15738	1.84577	0.29026	7.38757	4.32042	5.73544	6.87523	18.6205	2.93428	3.90885	8.14917
LOC101472242	0.175913	0	0	0.00294014	0	0	0	0.00122512	0.00238966	0.00507741	0.0160714	0	0.00742271	0	0.00460756
LOC101467655	0.315059	0.212364	0	0.555259	2.83569	2.34093	0.233755	0.592678	1.20363	0.480897	0.518075	0.0395401	2.13598	0.178498	1.58167
osbpl10	0.693304	0.639538	1.37874	0.407837	0.129297	2.15379	1.28969	0.583875	0.186452	0.246987	0.801854	0.693583	0.127025	0.833988	1.47086
LOC101474724	0.739485	1.47839	0	0.808514	1.4565	2.10059	0.639181	0.666306	0.494984	0.467605	0.940713	1.94542	2.46097	3.00165	2.2761
LOC101472891	0.00433603	0	0	0.00226355	0	0	0	0.00190979	0.000967754	0	0.00353976	0	0	0	0.0148165
pax2	0.0369482	0	0	0.00323512	0.00778691	0	0	0.00249088	0.0023662	0	0	0	0.00751495	0	0
LOC101483708	0.0452491	0	0	0	0.00907077	0	0	0.000424722	0	0	0	0	0.0082649	0.0143531	0.00623674
LOC101463729	0.0871992	0.045446	0	0.00322318	0	0.16527	0	0.0106539	0.00341676	0	0.00130189	0	0.447804	0	0.0206692
LOC101473919	1.38791	0.108458	2.35732	0.00923257	0.00567651	0.00645654	0	0.00896427	0.0159511	0.00642467	0.00332433	0.0167836	0.0170758	0.0450678	0.0178479
LOC101472166	0.458795	2.58143	0	0.0545045	0.071205	0.0592874	0	0.0672744	0.0462898	0.0783816	0.073437	0.0464631	0.32886	0.07749	0.0392077
ctnna1	3.40625	0.837018	1.47239	0.0284207	0.0586765	0.0173403	0	0.0386626	0.0455485	0.0687572	0.0361927	0.00857026	0.0665695	0	0.0506885
LOC101469263	1.60554	0.0689688	3.86635	0.339844	0.0527439	0.0303618	0	0.0665598	0.305062	0.480117	0.274642	0.922185	0.157216	0.534876	0.250539
LOC101485925	2.15538	2.59683	0.952647	0.105811	0.0252521	0.0463163	0	0.506902	1.00049	0.226191	0.241766	1.50807	0.957666	0.133207	0.223319
adora2a	0.0223629	0.0458443	0	0.000732507	0.00502616	0.00323183	0	0.00442806	0.000713039	0	0.00539251	0	0	0	0.0232814
LOC101476957	0.214858	0	0	0.00727915	0.0056339	0.0123715	0.0764438	0.00395222	0.00724883	0.00275582	0.00713982	0.0123882	0	0	0.0216811
LOC112430661	0.691557	0.00492044	0.274425	0.00227577	0.000720678	0	0	0.00192249	0.013311	0	0.00721449	0	0.0403441	0	0.0085961
ryk	6.36404	1.27647	0.821639	0.58217	0.215443	0.53591	0.139767	0.36026	0.286991	0.252075	0.133795	0.198485	0.330036	0.391461	0.451392
micall2	0.0507971	0	0	0.0253183	0	0	0	0.000645497	0.000593656	0.00174323	0.00227419	0	0	0.0524359	0.00565826
ccdc85c	2.32863	0.805207	2.21033	0.754406	1.53869	0.568439	9.53599	0.900907	0.4218	0.341524	0.829031	0.682043	0.573137	0.441666	0.547579
LOC101478412	0.607952	0.229319	0.323544	0.325412	1.12421	1.89179	0.330304	0.184825	0.168023	0.280715	0.141688	0.0824257	0.102002	2.05157	0.670249
LOC101478294	0.757312	0	0	0.0042425	0.00191307	0.0029468	0.346492	0.00546751	0.00323544	0.00145968	0.00406373	0	0	0	0.000856741
LOC101485081	0.360546	2.54385	0.0360002	2.7656	0.193571	1.3607	1.35054	6.28511	1.35985	5.7203	1.83608	0.274407	0.529868	1.62239	2.44661
gabra4	0.0556702	0.232673	0	1.30911	0.210921	0.147462	0	0.221848	0.227183	0.783917	0.518761	0.00975175	1.30588	0.22338	0.283158
LOC101481153	3.56431	0.945195	3.75794	0.187899	0.219235	0.24424	0.77713	0.196541	0.185805	0.102952	0.682577	0.270016	0.0672643	0.29008	0.506444
tmod1	0.0255915	0	0.256571	0.00190603	0	0.00232654	0	0.00086005	0.00200387	0	0.000987956	0	0	0.0162956	0.00154366
LOC112435048	0	0	0	0.00841512	0	0	0	0.000629804	0	0	0	0	0	0	0.010628
LOC101469209	0.0661253	0.0125306	0	0.000414144	0	0.0229332	0	0.000316738	0	0	0	0	0	0	0
LOC101467277	0.00141334	0.00571863	0	0	0	0	0	0.0010598	0.00111608	0	0	0.00677882	0	0	0.0177894
LOC101481208	0	0	0	0.0044836	0	0	0	0.00622351	0.00177041	0.00260472	0	0	0	0	0
lin28b	0.0338209	0.0128041	0	0.00042655	0.0144166	0.0133205	0.0904463	0.0130142	0.00472135	0.0129546	0.0180067	0.0128643	0.0271621	0	0.0707682
fam43a	0.234196	0.0881503	0.211077	0.317639	0.0119002	0.0281253	0	0.392962	0.23437	0.0583005	0.0569458	0.069864	0.0361177	0.132287	0.0817469
LOC101481813	1.98799	0.0123849	0	0.111527	0.00948153	0.00234705	0	0.126713	0.0147022	0.0464576	0.018505	0.128568	0.0836	0.0447467	0.0166831
LOC101474045	0.167874	0	0.0904814	0.00312812	0.00495741	0.0240779	0	0.00174726	0.000510515	0.000973945	0.0016089	0.0076239	0	0	0
LOC101472171	0	0.00562773	0	0.00223829	0	0	0	0	0.00405563	0	0	0	0	0	0.0394994
LOC101470122	0	0	0	0.0184782	0.00276854	0.00140868	0	0.00140894	0.00170377	0.0228007	0.00125668	0	0	0	0.0226368
LOC101470545	0.0090562	0.00279743	0	0.00796617	0.0141215	0.012189	0	0.00918965	0.0206003	0.00866421	0.0173061	0	0.0085379	0	0.0162801
LOC101463801	0.412073	0.625236	0	0.00810803	0.0126553	0.00362514	0	0.0108756	0.0117808	0.0125087	0.0200187	0	0.0234104	0	0.0344426
LOC101480793	0.124762	0.301324	0	0.219342	0.10143	0.0499302	0.0649532	0.268432	0.297404	0.187912	0.349038	0.788724	0.184909	0.0757338	0.327522
LOC101470449	0.0125094	0.112535	0	0.0646034	0.383482	0.0227806	2.2369	0.125202	0.0520472	0.0409992	0.0454895	0.884922	0.155391	0.0569282	0.111233
LOC101475617	0.122431	5.18946	0.247232	0.744529	0.17643	0.120301	0.116114	0.168873	0.30156	0.47233	0.136304	0.11458	0.304129	0.0686135	0.214524
cobll1	0.544729	0.0204349	0	0.00431784	0.122471	0	0	0.0159827	0.0737191	0.00951191	0.0154075	0.00683292	0	0	0.00486822
rab27b	0.742952	0.659398	0	3.35887	0.755354	1.05249	0.430913	2.30928	3.52832	3.44787	3.4843	1.3805	0.576612	1.3018	2.224
LOC101475862	0.301779	0.00571863	1.43618	0.00277318	0.00270618	0.026489	0	0.00767644	0.0106664	0.00565022	0.00775521	0	0.0104777	0	0.0113252
LOC101467086	1.12114	6.15609	0.115229	6.1398	1.48511	4.22807	0.242958	7.23051	5.93842	9.06407	3.85113	0.783962	2.43532	3.43866	3.23108
lrrn1	0.0254005	0.822213	0.370335	0.0208143	0.187357	1.76078	0	0.165057	0.064455	0.0197906	0.256091	0.312288	0.18172	1.21146	0.223485
luzp2	4.08612	8.24749	0.272575	6.19681	9.93609	4.81757	0.134629	11.8308	7.3203	18.9049	10.3157	18.8752	2.38912	9.63025	10.1098
col16a1	2.41394	0.133905	7.68573	0.0485389	0.087267	0.0572372	0	0.0601467	0.0537077	0.0764208	0.0719186	0.053808	0.0217488	0.0481988	0.0389806
lnx1	0.0553147	0.281072	0.0720005	0.290411	0.0706197	0.204457	0.451404	0.40776	0.65199	0.727734	0.553156	0.0393939	0.105806	0.613744	0.696101
hdac9	0.36064	0.688284	0.161515	0.731163	1.61195	0.417122	1.09995	1.79907	0.716669	0.782947	0.856929	1.29467	1.33223	1.1134	0.493047
LOC112430066	0.0140367	0.0126	0	0.0283635	0.872339	0.0194808	0.168648	0.0216597	0.0380058	0.0190013	0.00713142	0.00595179	0.0510347	0.0204021	0.0667202
LOC101470670	0.402896	0.867378	0.0869142	0.0232202	0.107142	0.0429716	0	0.065609	0.116792	0.024322	0.154375	0.0300617	0.434779	0	0.0644301
eys	0.298715	1.08395	0	0.230804	0.240205	0.201133	0.248886	0.272376	0.249526	0.523892	0.281308	0.329159	0.319888	0.0606297	0.32693
LOC101467852	0.0141034	0.00464007	0	0.0436715	0.0388203	0.263583	0	0.0733893	0.0109287	0.0176858	0.0152409	0.0247095	0.033558	0	0.0818995
LOC101477204	16.4415	8.4242	0.242389	2.77744	4.32971	9.81212	1.9454	1.99408	2.6115	1.53581	1.78255	1.0785	1.97148	0.109033	1.72434
LOC101467289	0	0.00433386	0	0.00148325	0.112143	0	0.0953989	0.0132568	0.00213815	0.00504141	0.0481969	0.00270169	0	0	0.0323866
LOC101467254	0.0278511	0.0216984	0	0.000663187	0	0	0	0.000222376	0.000724984	0.00794292	0	0	0	0	0.00221045
LOC101486406	0	0	0	0.0014187	0	0	0	0.0041213	0.00144253	0.00394862	0.00103829	0	0.00777944	0	0
LOC101463602	0.00239469	0.00870944	0	0	0	0	0	0.00354611	0.00516999	0.00195643	0	0	0	0	0
LOC101468970	0.0183145	0	0	0.00125652	0	0	0	0.00207911	0.00082455	0.00169124	0.00171167	0	0	0.0204021	0.00214007
LOC101487770	0.0468281	0	0	0	0.00131615	0.0110117	0	0.000513999	0.000859159	0	0.00152401	0	0	0	0.00281536
LOC101482294	0.0113403	0	0.165049	0.00220591	0.00992907	0	0.0352074	0.024335	0.0301649	0	0.00700131	0	0	0.0668113	0.0260051
trps1	5.18584	2.07601	1.75816	0.970241	0.919498	1.56557	2.15584	1.68281	1.14319	1.1061	0.831087	1.01568	1.04927	2.04346	1.15795
LOC101470954	3.96944	0.103948	0.341625	0.186521	0.184428	0.169734	0.250309	0.142481	0.188237	0.0965755	0.124934	0.0722285	0.182048	0.0958635	0.150104
sox1	0.105434	0.0671884	0	0.371305	0.00864006	0.254838	0	0.00338551	0.00534751	0.00439301	0.00282894	0	0	0	0.234912
LOC101487267	0.0178616	0.034797	0	0.150311	0.122086	0.311303	0	0.276969	0.894181	0.175574	0.119046	0.0161565	0.00666901	0	0.175231
LOC101475494	0.188917	1.46388	0	1.27288	0.110134	0.0469485	0.0473008	1.5759	1.83242	0.115037	0.361885	0.513209	0.626502	0.67254	0.358245
APK84-gr02	0.706825	0.53471	0.774248	0.51811	0.415364	0.631352	0.241972	0.481826	0.545966	0.49039	0.608338	0.654533	0.833015	0.538236	0.611703
LOC101470568	1.34641	0	0	0.00286035	0.00782648	0	0	0.0103996	0.00541614	0.0158764	0.00920647	0	0	0	0.0103028
LOC101487319	0.013368	0	0	0.00274779	0.103932	0	0	0.000665352	0.00113961	0	0.00894939	0	0	0	0.0440392
ncmap	0.00361281	0	0	0.0297865	0.00861872	0.00375528	0	0.0050321	0.00997776	0.00744353	0.0155499	0.00820474	0	0	0.00497916
tspan18	0.399913	0.600736	0.270739	1.67212	0.460914	0.028477	4.36352	0.47273	1.51449	0.61474	0.386632	0.228419	0.655677	0.271826	0.608406
bhlhe22	0.167363	0.135487	0.192901	0.132294	0.0525816	0.0408602	0	3.92213	2.75853	0.35457	1.1388	4.29442	3.14782	0.0446959	0.0714425
nefm	0.0185628	0.0322954	0	0.0565352	0.00281524	0.241962	0	0.115174	0.0207767	0.0462198	0.014	0	0.0799785	0.00909436	0.16597
LOC101467039	1.42543	0.438444	1.57174	0.380162	0.393438	0.546968	0.0519664	0.450101	0.557489	0.353425	0.38878	0.61482	0.246012	0.407076	0.353787
LOC101484634	0.630942	0.575238	0.566497	3.53752	0.444708	4.31073	0.103321	2.51286	5.63723	4.23407	2.64526	0.417146	0.494207	0.639183	1.46395
LOC101479140	0.243627	0.0634288	0.356786	0.284888	0.220746	0.105625	0.193767	0.350871	0.397502	0.222944	0.496822	0.164334	0.646627	0.826783	0.41145
LOC101470744	0	0.0102291	0.125464	0.00110984	0.217782	0.00921373	1.29852	0.0113316	0.00301309	0.00531764	0.00661133	0.00499804	0	0.0155751	0.0620903
LOC101472966	0.00976381	0.0193272	0.192901	1.04029	0.0189488	0.0170427	0.443968	0.0326086	0.0548894	0.10268	0.100894	0.0617256	0.0196573	0.00713479	0.0267366
bhlhe41	0.53893	0.0205693	0.113286	0.151063	0.0338795	0.021479	0.223877	0.205168	0.164085	0.17951	0.0837869	0.207389	0.109651	0.0379923	0.134838
LOC101470448	0.0785285	0.00377006	0	0.000382219	0	0	0	0.00252592	0.00110821	0	0.00897252	0.0157893	0	0	0.00131348
LOC101463937	0	0.0191875	0	0.00547475	0	0.00335139	0	0.00274922	0.00604922	0	0	0	0.0050602	0	0.00684502
LOC101487206	0	0	0.432509	0.00053825	0.0335056	0.00223086	0	0.00139154	0.00654051	0.00259686	0.00209071	0	0	0	0.00170158
LOC101487203	0	0	0	0.0010283	0	0	0	0.00402677	0.00396871	0.011609	0.000852359	0.0153213	0	0	0.0205552
LOC101480178	0	0	0	0.00579114	0	0.00589359	0	0.00243942	0.0128753	0.00223946	0.00826516	0	0	0	0.000849761
LOC101483409	0.169819	0.0204093	0	0	0	0	0	0	0.000788306	0	0	0	0	0	0.00178157
mdc1	0.56078	0.407172	0.482686	0.137005	0.0968786	0.137527	0.162304	0.13476	0.17918	0.110829	0.169662	0.144955	0.121856	0.172911	0.141268
myh11	0.114515	0	0	0.00680814	0.0085196	0.0124618	0	0.0110294	0.0164243	0.00774308	0.0339304	0	0	0.0160741	0.0201259
slco2b1	0.96246	0.0424645	0.165344	0.0591306	0.0136583	0.0371854	0	0.152115	0.287959	0.0830186	0.0847445	0.0669548	0.00842789	0.0725619	0.0443292
celsr2	0.869232	0.107425	0.143168	0.0933563	0.119855	0.127913	0.150005	1.64435	1.06498	2.39206	1.60455	2.15032	0.107494	0.495404	0.4863
LOC101474600	0.506622	0.363509	0.113286	0.101238	0.11258	0.341218	0.0621682	0.480267	0.127811	0.179445	0.0960761	0.356974	0.0643263	0.158941	0.244871
LOC101484559	4.54228	0.0680762	0	0.273867	0.0387668	0.210101	0.0968204	0.0500322	0.21219	0.0193056	0.114865	0.00627227	0.0981025	0.810371	0.360843
nrxn1	2.66689	17.9178	0.91376	1.8538	12.2246	52.1225	0.342941	25.3397	11.9653	6.97446	21.0749	41.4791	3.43903	15.463	15.3677
islr2	0.128707	0.259551	0.278389	0.269462	0.0577464	0.0722973	0.0473774	0.661368	1.29707	0.782529	0.62609	0.37147	1.34172	2.15789	1.63007
LOC101468279	0.0151472	0.0137306	0	0.0111565	0.00493216	0.0643061	0	0.148768	0.0250731	0.0291969	0.0347448	0.0578278	0.0156577	0.0144156	0.0564884
adamtsl5	0.0989469	0.159655	0.0825246	0.0663706	0.60112	0.0725225	0	0.138618	0.0761344	0.0552164	0.0780961	0.0908535	0.0687716	0.17409	0.100759
pald1	3.47801	3.94933	2.35005	0.207056	0.0427186	0.471835	0	0.658025	0.827619	0.245534	0.165275	0.11807	0.830086	0.0531665	0.226016
egr3	0.0260363	0.0414291	0	0.260614	0.0132877	0.0111524	0.157687	0.567733	0.479791	1.34684	0.945752	0.600498	0.0196138	0.0463035	0.0640452
LOC105940651	0.809026	0.168573	0	0.181966	0.552387	0.222835	0.0519664	0.835961	2.0794	0.423591	0.639189	0.693922	0.173555	0.130826	0.473984
itga2	0.00781508	0	0	0.00323121	0.00253978	0	0	0.0869654	0.00306145	0.00360136	0.0260954	0.244265	0	0	0.00514484
LOC101470927	0	0	0	0.00185094	0.0116421	0.00826163	0	0.00572449	0.00308666	0	0.00296201	0.00811915	0.0131465	0	0.0278603
ppp1r1a	0.335865	0.122337	0	1.70301	1.50959	0.56846	0	0.455805	2.31945	0.327493	0.998675	1.23713	1.19922	1.43427	0.545607
LOC101488072	16.208	40.5108	9.65915	8.63949	10.4995	5.19503	20.4664	16.6633	10.3484	16.469	15.9	17.9019	24.5447	5.05434	15.0619
dysf	0.0351633	1.39045	0	0.300173	0.0409287	0.156069	0	0.0597491	0.276796	0.0499013	0.0904993	0.0138412	0.666986	0.0966074	0.307805
LOC101483836	0.509576	0.614423	0	0.575078	0.357164	0.537565	0.147869	0.935369	0.880864	0.268865	0.252013	1.70517	0.225123	2.00475	0.681943
LOC101485858	0.101623	0	0	0	0.00249562	0	0	0.001288	0.00156894	0.00291523	0.00772192	0	0	0	0.00376228
gnb3	0.00960378	0.0185286	0	0.00624028	0	0	0	0.00178667	0.002201	0	0	0	0.0151758	0	0.0105362
sptbn5	0.099066	0.0465019	0.151625	0.0257072	0.0259212	0.0327219	0	0.117047	0.022547	0.0438176	0.0181505	0.0433172	0.0375913	0.0585325	0.068781
kidins220	0.812802	0.105258	0.870384	0.0968854	0.126179	0.16536	0.138705	0.100145	0.503989	0.102661	0.159375	0.0180674	0.0774444	0.281492	0.320283
LOC101469512	0.403267	0.0440716	0	0.346355	0.110896	0.112797	0	0.269762	0.121939	0.498402	0.365261	2.60747	0.244801	0.0452977	0.322001
LOC101476438	0.658465	2.86506	0.188196	13.2612	7.67094	7.39076	2.14678	10.8987	4.45204	4.27457	4.82476	8.74762	13.0194	11.1902	6.49726
comp	0.0114119	0.0384658	0.0360002	0.433821	0.00283648	0.0168893	0	0.167639	0.00769697	0.657672	0.16758	0.249314	0.0214677	0	0.00819409
LOC101475703	0.323214	0	0	0.0209142	0.0740052	0.0705155	0	0.00333228	0.00169719	0.00335771	0.00538631	0	0.0116508	0	0.0197598
pla2r1	0.487426	0.0376127	1.51464	0.0141444	0.0252171	0.099883	0.047403	0.131877	0.0327407	0.00747454	0.0173701	0.0334391	0.0100822	0	0.0736493
tars	0.151294	0.0333434	0.204678	0.0326083	0.0414423	0.0578657	0	0.039148	0.0390163	0.0377494	0.0327572	0.0629021	0.0458754	0	0.0565035
LOC101482230	0.00602136	0.00511515	0	0.000996637	0.00701559	0	0	0.00416602	0.0134349	0.00895401	0.129297	0.00730827	0	2.57017	0.0209445
slc16a10	0.258122	0.0156385	0.0565739	0.0424253	0.0176808	0.334432	0	0.0582407	0.00809318	0.0163264	0.0356156	0.0903882	0.176545	0.0436266	0.247455
LOC101465250	0.186956	0	0	0.02026	0.0422393	0	0	0.00100189	0.00237328	0.000846311	0.0176748	0	0	0	0.0115066
sipa1l2	7.64772	0.120665	11.9856	0.881505	5.9569	2.04972	10.4682	0.78705	1.25915	0.225879	0.585196	0.543284	1.10185	3.44646	2.41066
reck	2.52137	0.336551	5.70299	0.0717642	1.30533	0.0775377	0.0368182	0.23526	0.0817144	0.0575974	0.100383	0.189509	0.025651	0.0675092	0.111543
LOC101477723	0.592151	0.0381891	0.136433	0.0197286	0.0330682	0.0481387	0	0.0284937	0.0186819	0.0359095	0.0193977	0.0169869	0.0320277	0	0.028243
adgra1	5.06664	1.49414	0	0.965227	2.70446	7.45873	0.681805	2.43041	3.60648	1.51319	1.52633	11.6873	0.623244	0.292117	1.52047
LOC101471211	0.148272	0.0545101	1.82612	0	0.00330074	0	0	0.0017703	0	0	0.0017824	0.0116428	0	0	0.0030772
mef2b	0.0654359	0	0	0.00919507	0.0139932	0.0257225	0	0.018222	0.00116387	0	0.0167123	0.0141457	0.0198644	0	0.0753988
LOC101466474	0.0708406	0.021004	0	0.142929	0.0367337	2.83614	0	0.210955	0.57689	0.262659	0.286836	0.0897151	0.0604327	0.0157379	0.192052
LOC101479763	6.00662	0.817684	4.80478	0.5912	0.603841	3.32666	0.218233	0.89777	1.04612	0.892801	0.819297	1.22895	1.49616	0.838804	3.00066
LOC101468642	0.791949	0.0543374	0.82086	0.0170248	0.00676012	0.0524015	0	0.00767054	0.0303664	0.0625425	0.0662973	0	0	0	0.0528529
trdn	0.0195388	0.00394636	0	0.0017322	0.00361032	0	0	0.0130042	0.00557124	0.0249897	0.0148058	0.0380585	0	0	0.00980761
lg14h3orf80	0.034964	0.021782	0	0.0016917	0	0	0	0.00984995	0.00731526	0.000753279	0.00702943	0.0352683	0	0	0.0208458
LOC101469947	0	0	0.44137	0.00147519	0.0976208	0	0	0.00442129	0.00743467	0.00208399	0	0.00308862	0.0191976	0	0.0113649
LOC101485960	0.41554	0.00376744	0	0.0502475	0.0177107	0.0108824	0.147879	0.0370525	0.019163	0.00113033	0.149553	0.0259321	0.00825213	0	0.0543506
kif26b	0.544295	0.242604	0.238128	0.769296	1.13125	1.23965	0.166777	2.84473	6.75991	3.56983	5.78246	2.46074	11.0557	0.82613	3.9417
LOC101486618	0.644093	0.305211	0	0.00368706	0.00488576	0	0.0481313	0.00978751	0.00893367	0.0270975	0.0117054	0	0	0	0.0174837
cfap70	0.727915	0.10053	0.0360002	0.0562294	0.146846	0.0247489	0.0702598	0.114107	0.146615	0.295268	0.210438	0.15045	0.0857327	0.210652	0.332709
lss	0.0827284	0.0100076	0	0.00357136	0.00699709	0	0	0.0111772	0.0125696	0.0207704	0.0194267	0.0524143	0.0516539	0.00909436	0.00618487
irf9	0.233907	0.0538321	0	0.00300793	0.0278029	0.00231368	0	0.00289268	0.00799744	0.00282852	0.00279062	0	0	0	0.00586121
st8sia2	0.100559	0.0287734	0.0360002	0.0778113	0.113116	0.894041	0	0.386736	0.172092	0.547045	0.0707114	0.146721	0.415808	0.34282	0.313429
LOC101470212	0.605585	0.127058	0	0.0676235	0.0733054	0.533877	0.0473774	0.300316	0.070354	0.0676187	0.124899	1.67241	0.0425844	0.0727553	0.189759
LOC101478098	1.86691	3.78544	0.778158	1.43633	3.87128	1.19926	1.57425	5.21216	4.18246	0.933635	2.47235	2.91617	5.78129	4.27918	3.24653
LOC101485836	2.30122	0.00585219	1.44573	0.0212031	0	0.00165862	0	0.0678477	0.00696971	0.030635	0.02832	0.0067681	0	0	0.0277886
LOC101472531	0.0289767	0	0	0	0	0	0	0.00199118	0.00297609	0.00220229	0.012945	0	0	0	0.00731457
LOC101468525	0	0	0	0.00665904	0	0	0	0.00591134	0	0.00212431	0.00140219	0	0	0	0
LOC101464250	0.112336	0	0	0.00160215	0	0	0	0.000559826	0.00220681	0	0	0	0	0	0.000785525
LOC106676083	0.13785	0	0	0	0	0	0	0	0	0	0	0	0	0	0
crb3	0	0	0	0.00118193	0	0	0	0.000284372	0	0	0.00589933	0	0.00631428	0	0.0206766
lrrc66	0.0522699	0.0255906	0.0792293	0.0104314	0.00637078	0.00628403	0	0.0135588	0.00852167	0.0124801	0.011835	0	0	0	0.0146889
LOC101476742	0.305712	0.596549	0	0.106844	0.25568	0.221136	0	1.86102	0.69944	2.983	2.25281	1.86568	0.166758	0.0997938	0.5117
LOC101487856	0.00753928	0	0	0	0	0	0	0.0115124	0.0293174	0.05772	0.0780797	0.00613958	0	0.158019	0.0057707
arid3b	0.80133	0.229475	0	0.0514935	0.232357	0.0245346	0.159675	0.00602415	0.0101573	0	0.0217138	0.0136653	0.0106731	0.367515	0.0770357
dlgap1	1.61037	0.280385	0.122154	0.520041	0.150075	0.84738	0	0.594302	1.61901	0.527931	0.658181	2.27145	0.108258	3.54328	0.800298
LOC101471085	0.00400249	0.00595055	2.23476	0.00128077	0	0.0212482	0	0.00249761	0.00522482	0.00497763	0	0.00633961	0	0	0
LOC105941410	0.0690793	0	0.107167	0.000991639	0	0	0	0.00391533	0.00482331	0	0.0060629	0	0	0	0.00357986
chst3	0.108539	0.0606286	0	0	0	0	0	0	0.000646901	0	0	0	0	0	0
LOC101465261	0.0899828	0.0485159	0	1.46579	0.0717318	1.62379	0	1.15143	0.294569	1.03784	1.59968	2.44045	0.0929341	2.03314	0.163739
LOC101471374	2.0033	0.0524866	0.139587	0.156366	0.338846	0.131705	1.153	0.529312	0.269895	0.0504417	0.326816	1.83742	1.2899	0.719236	0.934431
LOC101466538	0.848165	0.16885	0.358355	4.73739	3.26461	0.200871	1.83136	1.3729	3.82589	1.22264	2.00493	1.82211	4.17005	5.67155	2.07154
LOC101474155	0.515142	0.864093	0.949864	0.0256328	0.0839199	0.364616	0	0.0993639	0.0821173	0.0949415	0.0593254	0.0745017	0.129385	0.0601024	0.291747
notch1	1.28846	0.715599	3.25332	0.00260983	0.0128108	0.00253457	0.0882044	0.000957609	0.0209305	0.00363632	0	0	0	0.109387	0.0140932
LOC101467740	0.351204	0.345417	0.371806	2.25204	8.29527	0.3585	8.39827	3.82214	2.63747	3.85538	3.93523	3.22762	8.42417	8.76133	2.08011
LOC101477305	0.00387924	0	0	0	0.0485078	0.00419644	0.4321	0.000733724	0.000929371	0	0	0.0136712	0	0	0.0246634
kcng1	0.0285224	0.039835	0	0.0421276	2.25998	0.0332298	0	0.360129	0.646801	0.354324	0.498103	1.44554	0.00943517	0	0.219563
LOC111500723	0.013295	0	0	0.00237838	0.00898704	0.0245583	0	0.00806269	0.0101941	0	0.00515289	0	0	0	0.0473093
inpp4b	0.114816	0.0212256	0.218618	0.161178	0.33918	0.706216	0	0.0407384	0.03846	0.0472137	0.337764	0.0128168	0.0364352	0.11437	0.514774
mdfi	0.0500038	0.0489582	0.324767	0.00755778	0.00481714	0.0139751	0	0.00670263	0.00668246	0.00285166	0.00693153	0.0105017	0	0	0.0118599
unc93b1	0.250745	0	0	0.0102158	0.00233027	0	0	0.00289208	0.00617119	0.00227311	0.00207146	0	0.00983168	0	0.00291117
tgfbr3	0.162342	0	2.55688	0.0006272	0.00315194	0.00253603	0	0.00353222	0.0036219	0.00143213	0.00185704	0.0178826	0	0.0409303	0.0107384
ccnf	0.00773153	0	0	0.00378643	0	0	0	0.00341893	0.0708748	0.00111736	0	0	0.0197902	0	0
nr2f6	0.115752	0.0739135	0.0825246	0.00525553	0.0269706	0.00900357	0	0.005681	0.072517	0.0328385	0.00223623	0	0	0	0.0598427
LOC101469258	0.115533	0.0411665	0.338214	0.0053589	0.0293492	0.0369468	0.0498688	0.000261682	0.000602343	0	0.00304877	0.0087632	0	0.0303507	0.00169884
LOC101483528	0.230569	0.0214298	2.39863	0.0308315	0.00593805	0.00851929	0	0.0196098	0.031525	0.0284145	0.0294575	0.0112975	0.139644	0	0.0289609
s1pr1	0.832773	0.0896859	0	0.00854849	0.0135341	0	0	0.00899154	0.00751952	0	0.00456411	0	0	0.0628322	0.00402762
LOC101473377	0.222178	1.47481	0.822044	0.0458278	0.0170294	0.177872	0	0.00710207	0.108149	0.0123599	0.0116301	0	0.017689	0.0487791	0.117403
LOC101487326	2.98969	1.30165	4.86422	0.162336	0.718848	0.751883	0.0481313	0.475913	0.628265	0.276268	0.265956	1.38108	0.734808	0.308461	0.491369
nrp2	0.35099	0.143803	0.0360002	2.30794	0.648262	3.21863	0.761989	1.05762	2.28207	2.90341	2.67816	0.0481436	0.153027	4.30582	4.26434
LOC101468868	0.0253998	0	0	0.381086	0.0559738	0.747382	2.27901	0.0297546	0.018566	0.00565677	0.035054	0.0183272	0.0644428	0.528286	0.381133
LOC101479616	0.181098	0.00331164	0	0.00148257	0.0130417	0	0	0.00315256	0.00643553	0.000837656	0.00440432	0	0.00899306	0	0.00853333
LOC101481640	1.55596	0.08235	0	1.56318	0.294057	1.21804	1.55304	0.0120438	0.011205	0.0171797	0.023866	0.0210711	0.0390854	0.0308886	0.296328
LOC101469017	0.541172	0.204888	0	0.317225	0.239238	0.227264	1.90688	0.196272	0.270088	0.321582	0.0850028	0.0724704	0.157241	0.102948	0.633248
tnfrsf12a	0.0395926	0	0	0.0893315	0.14694	0.0238351	0	0.132885	0.0737567	0.136689	0.109689	0.0581087	0.17056	0.0247109	0.0777329
LOC101471475	1.63073	0.182036	2.72003	0.0252589	0.0325205	0.421768	0	1.13483	0.0561902	0.689802	0.638762	1.08625	0.0623613	0.126876	0.105215
iqgap2	0.204708	0.137041	0.18568	0.443609	0.0877603	0.0225476	0	0.0179117	0.0499482	0.86845	0.0432224	0.0117122	0.0205403	0.0162956	0.0565089
LOC101487553	2.26627	0.225701	0	0.0375632	0.0542844	0.0167986	0	0.0833277	0.0487549	0.0731443	0.0540029	0.10783	0.0444867	0	0.0472828
kcnk12	0.00309037	0.307117	0	0.0102546	0.0982271	0	0	0.258701	0.0105553	0.00262126	0.0524694	0.051669	0.185729	0	0.062705
inf2	0.505137	0.406593	0.421718	0.607468	0.392761	1.02276	0.442757	2.72572	0.713924	1.16237	1.20917	0.896597	2.9116	0.271782	0.945304
LOC101469788	0.0377945	0.00582706	0	0	0	0	0	0.000232601	0	0	0	0	0	0	0
LOC101471624	0	0.032652	0	0.000842401	0.00345747	0.0022411	0	0.00110861	0.000584203	0	0.0047304	0	0	0	0
LOC112430694	0.0059688	0	0	0	0.00312393	0.0101004	0	0.00323699	0	0.00296891	0	0	0	0	0.00239759
LOC101475195	0	0	0	0.001446	0	0	0	0.00206458	0.000966905	0	0.00447405	0	0	0	0
LOC101464835	0	0	0.140861	0.000447347	0	0	0	0.00108256	0	0	0	0	0	0	0.00975698
fgf8	0.0450254	0	0	0	0	0	0	0	0	0.00260867	0	0	0	0	0.00554695
LOC112433208	0	0	0	0	0	0	0	0.004077	0.00150492	0.00186146	0	0	0	0	0.000987935
nedd4	1.13868	0.417105	0.735174	1.13907	0.419336	0.36868	0.191008	0.212411	0.270413	0.274735	0.327959	0.364171	0.198578	0.135358	0.36592
brca1	0.288803	0.0433663	0.0950643	0.0111005	0.030937	0.0311958	0.235528	0.00549003	0.0152409	0.0114168	0.00368882	0	0	0.0855945	0.0310896
pim1	1.47361	0.0164081	0	0.0691611	0.100511	0.0794586	0.0524951	0.0243258	0.0485906	0.0399579	0.0595295	0.0595268	0.0738005	0.0651611	0.106051
LOC101484847	0.674031	0.107038	12.2408	0.133897	0.0495836	0.134461	0.0621682	0.125499	0.152363	0.167729	0.166851	0.152832	0.0569077	0.369817	0.251697
LOC101485437	0.194248	0	0	0.00352756	0.00359315	0	0	0.00906474	0.0209604	0.00566044	0.00482415	0.0153814	0.0177312	0.0309174	0.0339387
LOC101473618	2.67739	0.314318	2.17756	1.36428	1.09451	0.754528	0.296335	0.688987	2.44464	5.46769	2.94464	1.1747	0.829152	0.58291	2.38059
pknox2	4.75996	1.58463	4.85576	1.64148	0.492956	3.12402	0.0519664	6.72044	3.5184	4.29654	5.61157	7.65507	4.47335	0.978782	3.51348
LOC101473497	0.645346	0.219346	0.474608	0.115513	0.0897439	0.670861	0.224128	0.589746	0.759428	1.55985	1.09666	0.118334	0.146029	0.160075	0.247185
gas7	0.557175	4.27046	0	0.49282	0.211697	1.27478	1.16227	1.22578	2.12536	1.73736	1.79265	1.62336	0.848181	0.117571	0.635585
LOC105940932	1.48898	0.945231	0.427753	13.3513	1.97587	1.84103	0.547028	18.026	9.7336	15.7454	14.2815	22.1824	5.04975	0.905267	4.42619
plekhg1	0.211492	0.0051232	0.552561	0.0100982	0.0183142	0.0343591	0	0.297907	0.414237	0.678422	0.126775	0.16226	0.973699	0.367702	0.125261
LOC101483575	0.0370382	0	0	0.00108601	0	0	0	0.0199499	0.000285047	0.00120503	0.00628486	0	0	0	0.024464
LOC101487483	0.0479373	1.31475	0.371361	0.700764	0.137051	0.525799	0	0.788742	0.850914	2.33101	1.24607	0.873728	1.73827	0.652397	0.929628
nfix	16.5484	3.69598	6.2677	0.305584	1.05465	12.3488	0.0352074	10.2687	17.1209	17.6279	12.8674	1.73572	7.13967	0.428787	0.777654
cnksr2	0.47847	0.734428	0.475466	4.48812	0.58323	0.707028	6.5107	5.34439	14.6626	12.3081	9.79016	2.08114	8.11371	2.38984	3.84204
LOC101484801	0.235392	0	0	0.0696218	0.250541	0	0	0.00603994	0.00277141	0.00305147	0.0486152	0	0.0621905	0	0.0208826
zmat4	0.479605	2.32368	0.764995	1.48182	3.07934	0.572299	0.419509	4.89829	2.82628	4.27625	3.72641	6.77069	9.55011	3.23347	2.77873
irx5	0.00539682	0	0	0	0	0	0	0	0	0	0	0	0	0	0.0127468
LOC101464260	0	0	0	0.00191578	0	0	0	0.000298431	0.00126047	0	0	0	0	0	0.00388335
LOC101468235	0	0	0	0.00151269	0	0	0	0.00106771	0	0.00312725	0	0	0	0	0
LOC106675479	0.00925915	0	0	0	0	0.0138602	0	0	0	0.00189635	0.00186695	0	0	0	0.00294154
LOC101474624	0.016629	0	0	0	0	0	0	0.00108454	0.00059199	0	0	0	0	0	0
LOC101481517	0	0	0	0	0	0	0	0.000450444	0.000508669	0	0.00212421	0	0	0	0.00317718
LOC101477756	0.0142976	0	0	0	0	0	0	0.00101706	0.000603419	0	0	0.00992079	0	0	0
LOC101487525	0.00600625	0	0	0	0.00281659	0	0	0	0.00022783	0.00153891	0	0.00677882	0	0	0.00085544
LOC101469173	0	0	0	0	0.00582061	0.00319308	0	0.000522311	0	0.00704912	0	0	0	0	0
LOC101474951	0.0457342	0	0	0	0	0	0	0	0.000421099	0	0	0	0	0	0
rhoh	0	0	0	0.000753915	0.00248744	0	0	0.00205109	0	0	0	0	0	0	0
LOC101473296	0.0120883	0	0	0	0.0131447	0	0	0	0	0	0	0	0	0	0
LOC101470344	0	0	0	0	0	0.00774898	0	0.000886193	0	0	0	0	0	0	0.00497211
kcnj2	0.00257711	0	0	0.00197151	0	0.00378928	0	0.000400491	0	0	0	0	0	0	0.000660903
LOC101483468	0	0	0	0.000397143	0.00337614	0.00413133	0	0	0.00143984	0	0	0	0	0	0.000895424
LOC101473695	0.0392637	0	0	0	0	0	0	0	0	0	0	0	0	0	0
LOC106675698	0.0137103	0	0	0	0	0	0	0.000264507	0.00136759	0	0.00125668	0	0	0	0
abcg5	0	0.00556238	0	0.00139598	0	0	0	0.000241595	0.000396561	0	0	0	0	0	0.00128825
LOC101479379	0	0	0	0	0	0	0	0.000719766	0.00232965	0	0	0	0	0	0
LOC101481316	0	0.00562773	0	0.000973821	0	0	0	0.000565911	0	0	0	0	0	0	0.00364854
LOC101483807	0	0	0	0	0	0.00206131	0	0.000267279	0.000364292	0	0	0	0	0	0.00488894
gata3	0.014094	0	0	0	0	0	0	0	0.00303092	0	0	0	0	0	0.00352234
prg4	0.0239832	0	0	0	0	0	0	0.000342713	0	0.00195527	0	0	0	0	0.000823423
LOC101479951	0.00258896	0	0.486738	0	0	0	0	0	0.000415603	0	0	0	0.0121914	0	0
aqp4	0	0	0	0	0	0	0	0.00257482	0.000729371	0	0.00191463	0	0	0	0.000585226
LOC101475390	0.00669508	0.0100846	0	0.000425938	0.00642184	0	0	0.000598435	0	0	0	0	0	0	0
anln	0.00701436	0.0116541	0	0	0	0	0	0.000200021	0.000469998	0	0	0	0	0	0
LOC101465271	0	0	0	0	0.00161664	0.00213337	0	0	0.00133104	0	0	0	0	0	0.00570858
LOC111501698	0.00735576	0	0	0	0	0	0	0.000611766	0.000685247	0.00079494	0	0	0	0	0.000696023
wisp1	0.0117991	0	0	0	0.053375	0.00219464	0	0	0	0	0	0	0	0.0120104	0.00412711
LOC101487574	0.0748052	0.00789273	0	0.00182102	0	0.00539432	0	0.00105351	0.00165032	0.00180797	0.00991249	0	0	0	0
LOC101466613	0	0	0.226203	0.00302265	0.00162854	0.00982667	0	0.00452624	0.00210616	0.00313485	0.00145972	0.0066914	0.0113576	0	0
LOC101471479	0.103082	0.0382161	0	0.00128966	0	0	0	0.000473128	0.00369989	0.00247718	0	0	0.00678478	0	0
LOC101472484	0.0968656	0.0136925	0	0.00742783	0	0.00500418	0	0.0103711	0.0161416	0.0153472	0.0106899	0.00628839	0.19135	0	0.00995956
LOC101479529	0.321345	0.0394062	0	0.015455	0.0261866	0.0237568	0	0.0769757	0.0157778	0.0350798	0.135284	0.0130519	0.0175858	0.133552	0.0241797
pxdn	1.27456	0.536459	3.65254	0.0933863	0.0613355	1.00997	0.41715	0.152823	0.392542	0.179059	0.258154	0.117588	1.91074	0.490769	0.211488
LOC101471640	0.303667	0.0584627	0.0861594	0.782438	0.0822786	0.23543	0	0.239566	0.0660848	0.105263	0.0623613	0.041277	0.0943639	0.0525444	0.104241
ttc28	2.94039	3.26194	4.04095	1.06986	0.123787	2.90516	0.821622	2.24066	0.786733	0.53095	1.84836	1.86604	1.17019	0.575271	1.25454
LOC101464165	0.0215305	0.0707743	0	0.16789	0.00105727	0.00578644	0	0.055191	0.033551	0.0254845	0.00192341	0.0160336	0.0182421	0	0.0109734
ttyh2	3.2036	1.06176	2.16833	0.266767	0.168249	1.53377	0.0481313	0.791846	0.532822	0.286529	0.465828	0.670265	0.605852	1.21728	0.784446
LOC101478709	0.204675	0	0.132801	0.00157065	0	0	0	0.000371332	0.00122568	0	0	0	0	0.0413391	0.00197899
shf	1.26427	0.185153	0.197465	5.34274	0.795259	1.20716	0.284155	2.29379	3.04568	4.13989	2.61242	4.89873	2.65553	0.60538	1.4925
trabd2a	0.64122	0.0178947	0	0.0197793	0.018785	0.0174215	0	0.0156808	0.015866	0.00698728	0.0187371	0.0118876	0	0	0.0115446
LOC101475289	0.0151613	1.61089	0	0.00691933	0.00392511	0.010616	0	0.0132901	0.010208	0.00266712	0.0107113	0	0	0.0397988	0.00783268
LOC101468164	0.28979	0	0.376838	0.0194348	0.0584573	0	0.403338	0.0346764	0.0238051	0.00262451	0.0480665	0.00550234	0	0	0.179117
LOC101472482	0.0069176	0	0	0.00418415	0	0	0	0.000886382	0.00198396	0.00282914	0.00333187	0.00596838	0	0	0.00175568
LOC101479668	0.0249355	0	1.53446	0	0	0.00319772	0	0	0	0	0	0	0	0	0
LOC101482262	0	0	0	0.00248298	0	0	0	0.000656024	0.00782862	0	0	0	0	0	0
LOC101475639	0.0186264	0	0	0	0.00349319	0.00883046	0	0.00195671	0.00215281	0.00336114	0.00748779	0	0	0	0.00323078
LOC101480232	0.00992308	0.0518829	0	0.000667164	0	0	0	0	0.00184433	0.00435072	0	0	0	0	0.00333549
LOC101476107	0	0	0	0.000721814	0	0	0	0.000440985	0.00145627	0	0	0	0.0206093	0	0.0175771
LOC101469297	0.0536569	0.107223	0	0.35538	2.84798	1.61172	0.0764438	0.985238	0.995215	0.947363	1.68734	0.573945	0.0259384	0.465788	0.693955
LOC112434711	0.00605351	0	0	0.00172983	0	0	0	0.0158359	0	0.00546349	0	0.0102565	0	0	0.00241675
b3gat2	1.6913	1.31765	0.169377	0.779482	0.811063	1.10373	0.265667	1.19676	1.40794	0.358845	1.44786	5.33969	2.84697	3.79309	0.975193
zbbx	1.08333	0.0185439	0	0.0542806	0.0561464	0.0340656	0.0598154	0.0510433	0.0370028	0.0172381	0.0586844	0.0772013	0.0818538	0.524018	0.113254
cyyr1	0.0565541	0.00252584	0.0741928	0.00327811	0.0353883	0.0626817	0	0.0609755	0.121306	0.0266988	0.0118711	0.0200573	0	0	0.0995233
ppm1l	1.08666	4.48041	0.711508	0.363026	0.903268	1.65816	0.047403	1.06989	0.543176	1.51579	1.19906	1.66811	0.48338	0.509522	0.802699
cacng3	0.0985533	0.408605	0	1.30738	0.9372	2.6045	2.84974	0.178465	0.437445	0.554522	0.617318	0.069611	0.3864	0.72471	1.50976
LOC101486915	0.227909	0	0	0.00235428	0.00174923	0	0	0.00287682	0.0186119	0.0761346	0.0115993	0	0	0	0.0418655
kcng4	0.102245	0.216108	0	0.0264797	0.0120465	0.0168823	0	0.72404	0.0962161	0.0261042	0.0510933	0.0799808	0.622301	0	0.0673376
LOC101466584	0.331384	0.0929667	6.52303	0.91916	0.241156	0.170133	0.264497	0.140849	0.129212	0.119257	0.199629	0.0966074	0.109232	0.128963	0.118567
pebp4	0.0892797	0.0308612	0	0.136842	0.019397	0.0205519	0	0.185101	0.193146	0.439152	0.51751	0.281466	0.0311718	0.0566027	0.066802
fam124a	0.606023	0.0247426	0	0.22888	0.02108	0.00282461	0	0.0173593	0.0134639	0.0239038	0.0748544	0.0212164	0	0.0816149	0.0443006
LOC101464087	0.630201	0	0	0.0121111	0.00191445	0.0042085	0	0.0020796	0.000845734	0.00917985	0	0	0	0	0.0102776
snx33	0.974753	2.0831	0.137686	0.0284396	0.0750464	0.0386154	0	0.0273732	0.0280027	0.0433318	0.0622427	0.00463167	0	0.0535402	0.0651528
LOC101469015	0.206142	0	0	0.00322747	0	0.00187965	0	0.00108506	0.00179416	0.00165702	0.0035852	0	0	0	0.00161565
mapk4	0.268061	1.33734	0.0897215	0.223283	0.0594457	0.120942	0	0.621672	0.295361	0.474583	0.0952954	0.190307	0.54709	0.0645132	0.281708
LOC101476637	0.0953703	0	0	0.00308139	0	0.0167392	0	0.000651816	0.00519432	0	0.00131907	0.00753666	0	0	0.00468023
LOC101474938	0.0565676	0.0226382	0	0	0	0	0	0.00364222	0.00349911	0.00342693	0.008929	0.00435596	0	0	0.000886684
lcp1	0.2027	0	0	0	0.00613494	0	0	0.000972472	0	0	0	0	0	0	0
LOC101469289	1.40191	0.00399967	0	0.01864	0.0142504	0.0150216	0	0.0181215	0.00623191	0.00173444	0.00446975	0.0340696	0	0	0.0657081
LOC101469806	0.106444	0.0147658	0	0.00311799	0.0170105	0.0345323	0	0.031345	0.00460933	0.0691308	0.138283	0.0127881	0	0	0.0138184
mpdz	5.65518	2.50474	2.89162	0.0806814	0.139006	0.0186362	0.047403	0.675844	0.478105	0.0411437	0.468421	0.0340083	0	0.149338	0.316983
LOC101465090	3.61407	0.5397	0.408598	0.751221	0.169116	9.56287	0.0672694	4.57758	7.42432	3.72096	5.33407	7.15836	5.10421	1.60061	5.04011
best3	0	0.416936	0	0.0010254	0.00258553	0.094989	0	0.0181854	0.0144487	0.187515	0.0663252	0.0084643	0	0	0.00133909
LOC101472609	0.222855	0.0356309	0.141291	0.0140356	0.07871	0.0631875	0.101763	0.0425115	0.0573703	0.0496518	0.0796381	0.016246	0.0466501	0	0.0848243
fam160a1	0.0721001	0.0688879	0	0.0167694	0.063084	0.020162	0	0.229351	0.468486	0.156549	0.279719	0.650598	0.571117	0.112341	0.0774136
LOC112429724	0.0497862	2.62873	0	0.901357	2.3824	0.21187	1.49763	0.120467	0.0589274	0.0370936	0.0608524	1.26575	0.0190529	0	0.19998
LOC101468501	0.00673274	0.0145807	0	0.0232231	0	0.00371872	0	0.016995	0.018156	0.0101003	0.0222717	0	0.0256314	0	0.0874662
fgf2	0.527106	0.129138	0.253275	0.00405001	0.00356453	0.0081119	0.0763773	0.0120832	0.0039606	0.00100918	0.00156921	0.0169981	0	0	0.00306277
LOC101472827	0.135521	0.0698891	0	0.515133	0.196099	0.277234	0.343953	0.233099	0.19358	0.203934	0.0783295	0.115005	0.592007	0.106677	0.518241
LOC101482699	1.12383	0.423271	1.39292	0.0321464	0.0128523	0.0237041	0	0.0236646	0.0197467	0.0226759	0.0179056	0.00986951	0.020229	0	0.0220823
LOC101485692	0.372096	0.00769327	0	0.0121571	0.00915915	0.00763764	0	0.0747174	0.0176737	0.0119442	0.0146821	0.0460722	0	0.021308	0.0423209
LOC101465244	1.56293	0	0.0749535	0.0117107	0.0550704	0.117263	0	0.0953338	0.0731125	0.00807633	0.0819046	0.0182255	0	0.201069	0.391154
LOC101468863	0.724539	0.0501019	0.836264	0.00253496	0.00402934	0	0	0.00675973	0.0156495	0.00667887	0.00794992	0	0	0	0.0188125
arhgap9	0.135007	0.626555	0.0360002	0.0711813	0.0219318	0.0152485	0.0904323	0.219028	0.363696	0.160646	0.137182	0.0153442	1.06282	0	0.0806723
serpine1	0	0	0	0.0135199	0	0	0	0.000622587	0.00265123	0.0106829	0.00165108	0	0.00808355	0	0.00255617
pik3r5	0.147063	0	0	0.00585074	0.0107805	0	0	0.00249759	0.00443017	0.00776168	0.00485515	0	0	0	0.018818
LOC101466206	0.0826143	0.11001	0.0741928	1.88916	2.93751	2.24075	1.27797	0.634875	1.41865	0.455524	1.04502	1.09589	4.31657	0.795819	1.83986
LOC101480279	3.93568	13.2422	1.73872	3.18014	1.89166	2.85285	53.3313	1.6208	1.21311	1.02822	1.51101	4.22802	4.84699	2.59132	2.19731
LOC101481248	0.127514	0.0079331	0	0.00707878	0.0220206	0.0244032	0	0.0166407	0.0110002	0.0290587	0.0114989	0.00701487	0	0	0.0104307
dll1	0.320405	0	0	0.000658525	0	0	0	0.00100166	0	0.0010031	0.0017824	0	0	0	0.00770135
LOC101473372	0.0186874	0.00409933	0	0.077591	0.0571012	0.00879158	0	0.000562345	0.00569594	0	0	0	0.0120313	0.00713479	0.0228826
hcn2	0.0361433	0.0790109	0	0.0576201	0.0445219	0.0463078	0.0524951	0.159531	0.145346	0.421141	0.250355	0.0534011	0.0445933	0.0378281	0.457074
ptprd	10.1412	51.9356	4.23394	17.8803	29.8473	16.2672	4.58647	143.468	118.812	68.9736	119.832	152.013	66.4225	135.814	60.5351
LOC101473820	0.166027	0	0	0.0461862	0.00165287	0.00672329	0.0776277	0.0407295	0.0669114	0.142763	0.0344677	0.0639102	0.0163082	0.0245097	0.0319024
LOC101467102	0.0752063	0.103027	0	0.013893	0.288883	0.103911	0.405181	0.0746884	0.066921	0.0362593	0.0441727	0.00444414	0	0.0403091	0.0829555
LOC101485850	1.06713	0.756856	0	0.0605097	0.382436	0.0188226	0.0352074	0.302151	0.18806	0.0353002	0.110053	0.0935966	0.041072	0.747308	0.219177
LOC101477957	0.0807196	0.305569	0	0.00743308	0.00343067	0	0	0.00213499	0.00100522	0	0	0	0	0	0.00501995
LOC101468614	0	0	0	0.00106523	0	0	0	0.00602195	0.000569229	0.0298784	0.0517148	0	0.00813484	0	0.00567658
LOC101487313	0.0278813	0.0213565	1.75916	0.00153317	0.088108	0.0819828	0	0.00220458	0.00587886	0	0.00230749	0	0.00812453	0	0.0366752
LOC101464908	0.0414909	0	0	0.00478178	0	0	0	0.00140569	0.00230596	0	0	0	0	0	0.00307076
gpnmb	0.157737	0	0	0	0	0	0	0.000369575	0	0	0	0	0	0	0
LOC101463751	0.543604	1.80491	0.0793651	0.00363485	0	0.014857	0	0.0120189	0.00419262	0.000990775	0.00180851	0	0.0477862	0	0.0213096
LOC101485523	0.0139795	0.00562773	0	0.00504677	0.181538	0.0684055	2.41685	0.109635	0.217821	0.00554526	0.17499	0.097221	0.134604	0.0263845	0.267319
naaladl2	0.37474	0.351385	0.222162	0.223094	0.199738	0.275809	0.123992	0.352409	0.23436	0.335103	0.49854	0.389284	0.143032	0.27298	0.47985
LOC101473749	0.983987	0.0846857	1.32529	0.150305	0.254498	0.326919	0.219012	1.34985	1.38546	0.708182	0.527652	0.346141	1.52458	0.54812	0.232051
LOC101464258	1.94224	5.42522	7.4557	0.315632	0.159812	4.54049	0	2.24448	3.07299	1.24402	1.75257	3.70886	5.90761	1.03465	0.893637
LOC105940943	1.20828	0.0592099	4.41963	0.381527	0.024609	0.02473	0	0.595321	1.28932	1.58459	0.912219	1.86207	1.17005	3.63495	0.351265
LOC101470651	0.076859	0.0229678	0	0.504948	0.011968	0.0312388	0	0.0252449	0.0126615	0.00465579	0.0054193	0.00595593	0.0341404	0.168184	0.200247
wnt3a	0.181955	0	0	0.00194733	0.0246546	0	0	0.12475	0.00226925	0	0.00619754	0	0	0	0.00379513
LOC101481861	0.0556325	0	1.18458	0.00143317	0.0975941	0.0311969	0.296564	0.0121091	0.00475328	0	0.0236378	0.00459562	0	0.064193	0.0473586
wscd1	2.11609	5.61819	0	0.712933	1.18296	1.31107	0.1735	3.36532	4.81313	7.36415	4.13998	1.27295	1.34803	1.49659	1.3065
tbx2	0.0641788	0	0.34999	0.0070485	0	0	0	0.00701821	0.00102961	0.00801621	0.00479972	0	0	0	0.00481915
LOC101484603	0.0098112	0	0	0.0111603	0.00182623	0	0	0.00390663	0.00154957	0.00212694	0.00356705	0	0.0142134	0	0.0211505
LOC101478880	0.854691	0	0.609587	0.00524859	0.00483161	0.0018182	0	0.00110583	0.00237925	0.00225621	0.00152438	0.0292178	0	0	0.00393046
fndc4	0.0110389	0.15287	0	1.07665	0.0414967	0.00463481	1.22496	0.12921	0.0635388	0.0466649	0.118721	0.0499992	0.0291025	0.271017	0.275108
LOC101471227	2.31872	0.0367679	0.605459	0.0360824	0.0270783	0.057396	0	0.0273811	0.0256693	0.0419644	0.0367905	0.0388364	0.0414673	0.0240994	0.0390204
LOC101473425	0.650036	2.4369	0.226526	4.43287	0.20074	0.327986	0.315761	0.583735	2.38271	5.09356	3.43086	1.88594	4.72024	0.99323	1.75161
LOC101465877	1.0626	0.547558	0	0.648485	0.697546	1.44485	0.659201	0.515047	0.916987	0.51547	0.548081	0.143513	1.911	0.307154	1.41268
mtrf1	0.0505743	0.0279073	0	0.0278782	0.0241246	0.0383015	0	0.0391276	0.0369754	0.0356555	0.0326717	0.0264257	0.0195929	0.0794034	0.015408
LOC101483408	0.0310336	0.0222791	0	0.0216492	0.0110868	0.0066914	0	0.0101389	0.00928205	0.0117202	0	0.00715258	0.00624538	0.0353865	0.0559439
LOC101480683	1.40002	2.36418	1.51481	0.323283	0.865705	1.28374	3.70132	1.23085	0.424182	0.524254	0.793831	2.4307	0.714532	6.04194	1.59365
st5	1.79982	0.27685	2.37646	0.0515469	0.00111218	0.0700513	0	0.0283672	0.0740942	0.0533415	0.0418706	0.152988	0.142932	0	0.0644991
htr2b	0.00192403	0.0302081	0	0.025649	0	0.00471049	0	0.00636299	0.00583297	0.00151942	0.00568024	0.0258431	0.00829485	0.0423435	0.00723378
LOC101467345	1.45309	2.89983	0	0.063071	0.139755	0.0495565	0	0.241039	0.0993078	0.167084	0.137329	0.0854342	0.223125	0.143108	0.106788
akt1	1.02375	1.45602	0	0.0137282	0.0169263	0.0109145	0	0.00390144	0.0377988	0.00636087	0.00956655	0.0306073	0.00837504	0.021308	0.0530264
kcne4	0.00629038	0	2.45782	0.000364156	0	0	0	0.00300519	0.00469962	0.00445247	0.00947341	0	0	0	0
phospho1	0.0414542	0	0	0.0853492	0.439406	0.0363593	0.775731	0.0824021	0.0602511	0.0247605	0.0435582	0.102273	0.464495	0	0.0778363
plekhh3	0.596477	1.63868	2.36333	0.0421516	0.429925	0.0242298	0.498351	0.0110053	0.0357683	0.00261927	0.079797	0	0.147048	0	0.0495955
LOC101472705	1.66449	0.156432	0	0.0180959	0.0117873	0.068055	0.0368182	0.00697607	0.0191087	0.004801	0.00450051	0.0108375	0	0.0284228	0.0453778
ttc39a	0.0387715	0.0265726	9.25303	0.073786	0.0558557	0.474111	0.136193	0.0216947	0.0212381	0.0258252	0.01725	0.00656568	0.0265397	0.21451	0.21199
LOC101469461	0.816683	0.117585	0.176861	0.445564	0.0751538	0.268471	0.0567762	1.7831	1.31529	1.29203	0.78932	0.381541	0.466082	0.0752799	0.500329
LOC101474681	0.0128855	0	0	0	0	0	0	0	0	0	0	0.00376584	0	0	0
LOC112435771	0	0	0	0	0	0	0	0.000615836	0	0	0	0	0	0	0.0034842
LOC101472537	0	0	0	0	0	0	0	0.00138794	0	0	0	0	0	0	0
ptgfrn	4.42094	0.30689	3.34275	2.23996	2.42104	1.6861	3.53788	0.74099	0.506986	1.42996	1.37718	0.25155	1.40113	0.103954	0.714174
LOC101467059	0.0083835	0	0	0	0	0	0	0.00126182	0.000805027	0	0.020466	0	0	0	0.016447
LOC101485738	0.182311	0	0	0	0	0	0	0	0	0	0.00521479	0	0	0	0
plek2	0.00131691	0	0	0.0099885	0.00230799	0	0	0.0016339	0.00318116	0	0.00156298	0	0.0101013	0	0.00242977
LOC101481305	0.622591	0.01114	1.08375	0.0908216	0.00752155	0.0115709	0	0.0325429	0.00317215	0.00668535	0.00166242	0	0	0	0.0153365
LOC101486086	0.363725	0.0669417	2.81416	0.292263	0.097894	0.0384635	0	0.0560832	0.0283088	0.0415611	0.0696481	0.138316	0.0704906	0.0178216	0.113868
kcnn4	0.07798	0.00295369	0	0.0931492	0.131151	0.00348428	0.0567762	0.0332487	0.0289402	0.00551281	0.0969539	0.281205	0	0	0.0922838
edil3	0.446065	2.34199	0.0360002	2.17998	0.457653	0.455308	1.4765	5.64614	3.30384	6.87171	3.53543	11.8572	0.66364	9.17774	3.49293
LOC101478333	0.00986283	1.60688	0	0.00913083	0	0.00367671	0	0.00490562	0.00890215	0.0201836	0	0.00703793	0	0	0.00515895
LOC112436098	1.46631	0.162956	10.1742	0.686426	0.657974	0.134195	0	0.112419	0.157445	0.125677	0.161711	0.0533518	0.351626	0.593182	0.678535
slc49a3	0.137739	0.0957946	0	0.000889996	0	0.00936969	0	0.00507095	0.00565177	0.00129876	0.002791	0	0	0	0.00801937
ncan	1.345	4.37087	0.31176	6.41459	6.32034	2.40185	0.334291	2.09382	5.41393	1.01602	2.4903	5.01256	1.20835	5.38805	6.51089
LOC101474161	0	0.0090784	0	0.0228882	0.00288581	0.00186449	0	0	0.0021945	0	0	0	0	0	0.000936518
LOC101475063	0.13243	0	0	0.000733413	0.0015551	0	0	0.00114587	0.000668157	0.00136075	0	0	0	0	0.000905501
LOC101481136	0.0233066	0	0	0.00350232	0.00620748	0.0171049	0	0.00297311	0.0013881	0	0	0	0.00955044	0	0.015404
LOC101481645	0.0450294	0	0.199977	0.00318534	0.0177137	0	0	0.002732	0	0.00318724	0.00325911	0	0	0	0.00608987
shroom4	1.35944	0.426554	1.48059	0.092228	0.0726499	0.0429169	0.0543658	0.0530264	0.0510881	0.042585	0.0678958	0.042986	0.0542509	0.00909436	0.0946862
dock9	0.308813	0.339178	2.60608	0.267867	0.168589	0.326673	0	0.247895	0.404078	0.084064	0.233786	0.226336	0.503855	0.299289	0.256484
LOC101485886	0.116176	0.078674	0.244093	0.674099	0.79764	0.0990726	0	0.362248	1.03675	1.33537	0.703814	0.151131	1.61003	0.140701	0.355726
gipc2	0.531143	0.0813657	0.497843	0.0340511	0.0272452	0.0615167	1.06698	0.191666	0.190843	0.307216	0.146638	0.0438325	0.0754238	0.0157379	0.112947
LOC112429717	0.101371	0.0211398	2.88177	0.0213977	0.019522	0.0157122	0	0.100531	0.0221939	0.030739	0.0805689	0.155093	0	0.164353	0.112689
LOC101467295	0	0	0	0.00176492	0.170916	0.00312606	0	0.0011651	0.00250549	0.00102319	0.00144465	0	0	0	0.00172661
LOC101474381	0.0671347	0.0418416	0	0.930344	0.154484	0.48629	0	0.204468	0.165665	0.335594	0.133954	0.295325	0.111173	0.261964	0.422443
LOC101487166	0.0103311	0.00279743	0	0.00226529	0.000832264	0.459659	0	0.166423	0.0201148	0.00826835	0.0290127	0.0130017	0	0.184799	0.0320846
sertm1	1.5749	0.625482	0	0.0125041	0.0842721	0.203835	0.759514	0.175382	0.334443	0.0466093	0.0090107	0.00735852	0.0471174	0.0491088	0.160223
LOC101480871	0.0336432	0.0737927	0	0.0296226	0	0.126928	0	0.00697097	0.0171727	0.000979677	0.0194059	0.00645188	0.00914967	0.0505182	0.0884244
LOC101477503	0.791739	0.193915	0.906907	0.275265	0.246221	0.233572	0.271005	0.175562	0.418711	0.132658	0.107336	0.00455649	0.300788	0.045652	0.347488
anxa10	0.138476	0	0	0.00268963	0	0	0	0.00435366	0.0013067	0.0056913	0.00144167	0.333831	0	0	0.0094141
LOC112434944	0.00370796	0	0	0.00341984	0.00231503	0.00473239	0	0.00866058	0.00350996	0.0137968	0.00846837	0	0.0571695	0	0.004014
LOC101470880	0.192694	0.104442	0	0.00306353	0.00797386	0.0795869	0	0.011848	0.132436	0.00720693	0.103325	0	0.00791585	0	0.0108807
fgd4	1.70955	0.375232	0.741769	0.0987243	0.168715	0.143636	0.0352074	0.0720501	0.0766141	0.0383283	0.0252176	0.39958	0.0206495	0.0590253	0.347467
LOC101469631	0.351683	0.0123161	0	0.00286527	0	0.00286046	0	0.0122865	0.0207831	0.00964064	0	0	0	0	0.00712513
LOC101466350	0.0281459	0.00571261	0	0.00264359	0.0793062	0.00194281	0	0.0282927	0.000965723	0.00441472	0	0	0	0	0.0787748
meltf	0.0149109	1.07732	0	0.00150719	0	0.00723251	0	0.00180974	0.00050261	0	0.00179818	0	0	0	0
fam19a5	2.10339	8.93178	0.548747	12.2983	4.01773	1.10335	39.3237	11.8248	6.44647	12.3552	13.8835	15.6284	4.30838	0.753576	11.8793
slc2a13	0.551678	0.659037	0.214714	3.97521	0.276497	11.5935	0.151872	2.3906	6.04077	4.3074	4.2637	3.29174	0.29569	2.92762	4.11402
LOC101487593	0.0339048	0.319559	0	0.0619904	0.258927	0.922082	0	0.0137667	0.0312241	0.0154518	0.0209351	0.0681744	0.0456742	0.0582437	0.176692
dnmbp	2.38133	0.488582	1.01862	0.102304	0.411095	0.0785513	0.799397	0.175595	0.726812	0.157664	0.214701	0.0839688	0.872564	0.194714	0.268286
s100b	1.53808	0.203044	0	0.00313918	0.0123942	0	0	0.00978559	0.00891673	0.00158622	0.0038165	0.0150124	0.00631428	0	0.00767453
bmp6	0.360445	0.066276	0	0.107255	0.105821	0.043368	0	0.23772	0.17223	0.101373	0.129811	0.147868	0.124847	0.0542945	0.186102
LOC101470220	0.0169968	0.0051232	0.0810793	0.0357787	0.0109769	0.050863	0	0.0785946	0.606093	0.106713	0.0391008	0.00460923	0.321243	0.0463381	0.0554744
LOC101471834	0.0847445	0.065284	0.141291	1.81274	0.0665168	0.0358528	0	0.109932	0.213288	0.113522	0.306752	0.0295898	0.418802	0.141912	0.139599
LOC101471180	10.127	14.881	0.822596	13.6206	5.48843	3.91362	5.4571	23.1098	20.4239	12.5713	25.003	16.9047	7.39344	5.53512	17.6045
LOC101474599	0.930849	0.21744	0.502307	0.137251	0.0957796	0.143281	0	0.182848	0.131205	0.114957	0.131803	0.167019	0.127588	0.0918583	0.197872
LOC101482985	0.0288705	0.0560475	0	0.397406	0.12029	0.0764509	0	0.675805	0.0448948	0.0046597	0.0474466	0.200284	0.0316354	0.115984	0.085545
LOC101471515	0.508965	0.00998568	0	0.0155072	0.00532263	0.0155243	0	0.0089258	0.0115056	0.0156886	0.00306285	0.0275098	0.0135926	0.0336168	0.00538345
LOC101472311	0.091398	4.9232	0	1.73797	1.93093	8.32138	0.595243	1.40303	0.763599	0.65786	0.45067	0.942359	0.883838	0.278385	3.85726
LOC112430660	0.0330995	0.0057489	0	0.0127853	0.00430338	0.134351	0	0.00178353	0.00279398	0	0.00277533	0	0.00993222	0.288819	0.080717
exosc4	0.0540957	0.0032989	0	0.019448	0.0212827	0.0235147	0	0.0131861	0.0146097	0.0189519	0.0240331	0.010308	0.0158253	0.0692008	0.0202428
pcsk5	1.25997	1.48794	5.06254	0.0802421	0.586949	1.43292	0.229529	0.0357968	0.0781555	0.0374124	0.103018	0.0691154	0.201014	0.281483	0.225043
wnt9a	0.044634	0	1.53716	0.0362876	0.0242541	0	0	0.00578338	0.0126846	0	0.00299161	0	0	0.0709377	0.00856533
LOC101480535	0.147483	0	0	0.0013143	0.00768518	0.0162318	0	0.00157787	0.00047907	0	0	0	0	0	0.00713906
LOC101468254	0.055433	0.00847821	0	0.00176495	0	0.00525874	0	0.00187399	0.00355952	0.00211128	0.00329008	0.00667314	0.0143535	0	0.0225173
cdc42ep5	0.142691	0.00409933	0.493073	0.000692335	0.00160201	0.0104107	0	0.0012788	0.000795386	0.00135646	0	0	0	0	0.00119327
LOC101469075	0.176672	0	0.0950643	0.00282257	0	0	0	0.00146365	0.000447683	0.00243947	0	0.0101321	0	0	0.000604575
met	0.341627	0.0258642	7.43827	0.0489282	0.0771246	0.0292037	0.170958	0.0589124	0.0673228	0.0605587	0.0695839	0.0258062	0.0100129	0.0197923	0.105139
lmo4	0.100205	0.0682425	0	0.12635	0.0444474	0.072084	0.0473008	0.623132	0.459816	0.22555	0.402633	0.331656	0.198006	0.0510219	0.419568
slc16a9	0.243517	0.0665841	0	0.0700901	0.0599508	0.144153	0.236777	0.0379979	0.0485799	0.0290895	0.0233858	0.0834834	0.0255225	0	0.0901055
camkmt	1.4652	0.734527	1.01155	1.7426	0.516158	0.666117	0.964254	0.869641	0.819819	0.695346	0.90445	0.819549	1.03035	0.799489	1.30055
LOC101471549	0.590077	0.00624249	0.242389	0.02474	0.0247111	0.0176933	0	0.0159707	0.016486	0.0185226	0.0094238	0.0200349	0.0102663	0.0217274	0.00763444
entpd5	0	0	0	0.00522131	0	0.020258	0	0.00185259	0.0167479	0.00199766	0.00355536	0	0.173647	0	0.000465935
peak1	1.97166	0.72532	8.73621	2.15583	0.680784	0.436699	0.257415	1.56461	0.70742	1.67933	1.0317	0.556755	0.412472	0.171518	0.403847
mfap2	0.0913758	0	0.597863	0	0	0	0	0.000172278	0	0	0	0	0	0	0
LOC101475273	0	0.36163	0	0	0	0	0	0	0	0	0	0	0	0	0
sept10	0.988455	0.0768512	0.0749535	0.00718546	0.00305036	0.00478093	0	0.00311294	0.0228421	0.0190096	0.0126221	0	0	0.0265325	0.00759115
myo1e	0.101829	1.52016	0.41392	0.0398252	0.25476	0.0675223	0	0.0583061	0.242105	0.0517273	0.0254433	0.0189248	0.0200311	0	0.0896191
btbd3	0.00096182	2.29241	0.0360002	0.052456	0.320482	0.1414	0	0.232257	0.0816759	0.959021	0.539567	0	0	0.307346	0.460681
LOC101481278	0.553489	0.194735	0.453728	2.61877	0.89597	0.63141	1.47424	0.783986	2.65451	0.755669	0.60247	1.9052	2.07455	0.808372	1.42062
maml2	2.01514	0.910668	0.105941	0.187927	0.331736	0.0946417	1.05671	0.376398	0.108236	0.252537	0.255664	0.116107	0.010788	0.0908316	0.177144
LOC112429823	0.0446088	6.25688	0	0.691046	0.298897	0.409802	0.284649	0.177276	0.706614	0.0947962	0.939039	0.286541	2.16078	0.305583	0.803627
ndnf	0.0850163	0	0	0.00162091	0.0748843	0.0042085	0	0.00124276	0.0018905	0	0	0.0864909	0	0.159679	0.0267345
phf24	2.86973	0.895839	0	0.754566	0.0517819	0.304954	0	0.892548	0.60146	2.40647	0.719661	0.1607	0.656338	0.525965	0.73529
LOC112436642	3.10617	0.582275	0.52165	0.673959	0.0337081	0.262196	0.394406	0.123327	0.286768	0.0352923	0.120176	0.0721411	0.393962	0.173026	0.229024
ptk7	2.03484	0.281114	2.34962	2.21519	0.464717	1.46419	3.73653	1.0413	1.73074	0.454127	0.662079	0.689216	3.94341	0.374705	1.00656
LOC101468336	0.146792	0.20011	0.131527	0.219478	0.233747	0.272858	0.460126	0.226487	0.269236	0.212794	0.278416	0.115632	0.236676	0.205189	0.360118
fam222a	0.737679	4.41239	7.81354	1.31379	1.83698	4.22611	0.533114	0.206458	0.270398	0.0562692	0.219324	0.0208482	0.0803482	0.98674	0.997354
yap1	0.810997	0.00586483	0.765084	0	0	0	0	0.00324125	0.0009074	0	0	0	0.0139535	0	0.00181801
LOC101479561	0.0797081	0.00803077	0.384025	0.00808346	0.0291067	0.195762	0	0.175991	0.0655335	0.126734	0.185432	0	0.0058702	1.27188	0.0890848
sox21	0.215461	0	0	0.00294701	0	0	0	0	0	0	0	0	0	0	0.000783776
LOC111500820	0.0431056	0	0	0.0201407	0.0245183	0.0181935	0.0679995	0.0194853	0.0166595	0.040307	0.0164576	0.0363595	0.0260504	0.0211043	0.0214182
LOC101476124	0.136654	0	0	0.00169031	0	0	0	0.000491748	0.00337947	0.00177562	0	0	0	0	0.00265918
LOC101477307	1.12133	0.241786	1.04193	0.512521	0.0162189	0.0525687	0	0.0633858	0.0510343	0.0764607	0.0777238	0.0552587	0	0	0.0563978
LOC112429974	0.607632	0.457268	0.0627321	0.151876	1.234	0.276414	0.086722	0.15159	0.115971	0.0621407	0.121677	0.219053	0.144511	0.627826	0.196264
rasip1	0.0138671	0	0	0	0.00191652	0	0	0.00067874	0.00197904	0.000971561	0	0	0	0	0.00593587
LOC105940726	0	0	0	0.000479912	0	0	0	0.00133789	0.00391642	0.000712898	0.00136896	0	0	0.00713479	0.00287437
LOC101470325	0.0310907	0	0	0.000820273	0	0	0	0.000349129	0	0	0	0	0	0	0.00385906
LOC112430659	0.0663795	0	0	0	0	0	0	0.000538359	0.000519632	0	0	0	0	0	0.00299562
LOC112432667	0.00607485	0	0	0.000495406	0	0	0	0.00345692	0	0.00165542	0	0	0	0	0.00295163
LOC101476566	0.0071032	0.0301047	0	0.00114861	0	0	0	0.000670742	0.000971209	0	0.00287808	0	0	0	0.00213547
lg1h15orf48	0	0	0	0.00277298	0	0.00413133	0	0.00135944	0.00053819	0	0.0025341	0	0	0	0.00326365
itk	0	0	0	0.00237649	0	0.00636073	0	0.00089046	0.00168872	0	0.00562077	0	0	0	0
LOC101468328	0.00172628	0	0	0	0	0	0	0.00376998	0.000363351	0	0	0	0	0	0
LOC101475033	0	0	0	0.00248882	0	0	0	0.000855265	0	0.00238887	0	0	0	0	0.00668133
LOC101470371	0.629241	0.708359	0	3.62445	8.87833	2.74757	2.38219	0.975868	1.57037	1.97213	2.15156	1.03478	1.48807	3.91252	1.7815
spata5	0.829585	0.432112	0.471041	0.162933	0.218138	0.281248	0.592905	0.27146	0.282372	0.220264	0.280592	0.249016	0.196521	0.24059	0.211793
LOC105940848	1.19231	0.475632	0	0.0301313	0.00824375	0.0142193	0	0.0205704	0.018595	0.0060596	0.0377475	0.0162969	0.10271	0	0.062318
crb1	1.47899	0.30773	0	0.00580086	0.0741052	0.00360877	0	0.0119369	0.00356775	0.0249185	0.00511611	0.0106124	0	0	0.0345952
cbfa2t2	0.402882	0.139811	2.4356	0.202981	0.147091	0.0645611	0.086722	0.854868	1.3465	0.573516	0.760218	2.05026	0.17226	0.431338	0.0988195
arap3	0.158507	1.53487	0	0.0624016	0.00484502	0.0223353	0.211454	0.00615593	0.0587444	0.00351638	0.00551387	0.00696069	0.086407	0	0.0149534
LOC101477697	0.538924	0.863842	2.43746	0.104532	1.13553	0.163474	0.0473008	0.866243	0.387312	0.37594	0.242534	0.702135	0.454369	0.0907003	0.349798
LOC101463990	0.23781	1.97196	0.0720005	0.112149	0.0533794	1.20623	0	0.12674	0.177574	0.199764	0.121309	0.0603212	0.579088	0.112716	0.107637
rasgrp3	0.0174419	0.331709	0	0.0654469	0.304934	0.026663	0.808888	0.049261	0.00889058	0.0133815	0.0678785	0.137946	0	0.0230429	0.024673
LOC101477046	0.126155	0.223644	0	0.000486603	0	0.0429074	0	0.000692645	0	0	0	0	0	0	0.0221447
LOC101478643	0.866664	0.0501366	6.60017	0.0132837	0.00662085	0.00792167	0	0.0468235	0.766834	0.0168928	0.0365365	0.0110642	0.26483	0.053065	0.0200614
LOC101476048	1.38905	3.78497	0.100717	0.270113	0.0419243	1.3777	0.0830675	0.21892	0.15405	0.0209569	0.0773919	0.554093	0.387981	0.526983	0.341
LOC101481660	0.016643	0	0	0.00349088	0.0029652	0	0	0.00152013	0	0	0.00948962	0.0237786	0	0	0.00912561
LOC101465779	0.102471	0.0113654	0.108253	0.000319625	0	0	0	0.000395046	0.00251155	0	0.000919572	0.00392826	0	0	0
LOC101474421	0.0395504	0.0479813	0	0	0	0	0	0.00473491	0.000330545	0	0	0	0	0	0.00359797
LOC112436632	0.151284	0	0.0749535	0	0	0	0	0.000675637	0.00201478	0	0.00236294	0	0	0	0
LOC112436195	0.0208776	0.00771879	0	0.00274478	0.00216939	0	0	0.0014808	0.00298397	0.00178731	0.00145164	0	0	0	0.0146705
LOC112435434	0.0903361	0.0762321	0	0.00384208	0	0.00253457	0	0	0.00047907	0	0	0	0	0	0.00621757
LOC101474537	0.451328	0.0560185	0.0627321	0.651289	0.926043	0.653695	0.660035	0.502514	0.855925	0.74382	0.729719	0.244352	0.571365	1.23676	1.45972
LOC101480458	0.0038701	0	0	0.109421	0.262383	0.326827	0	0.00660368	0.00280866	0.00263421	0.00142503	0.030553	0.0124665	0.0204778	0.143505
plekhg4b	1.68914	0.0635068	0	0.0136845	0.0192962	0.0160582	0	0.0175699	0.0110686	0.0144277	0.0122795	0.0132609	0.0205887	0.024953	0.0182224
neo1	4.89869	0.115167	1.64692	2.82911	0.900779	0.248967	4.37856	0.883087	3.50595	1.21897	1.13157	0.496118	0.945017	0.141386	3.78777
LOC112429888	0.0105939	0	0	0.00760869	0.00106065	0	0.0473008	0.00733259	0.00303166	0.0111551	0.00306584	0.00623345	0	0	0.0154347
LOC101480302	2.20846	0.210611	0.18693	0.105579	0.151209	0.141735	0	0.0720093	0.0725805	0.218487	0.204053	0.249038	0.0255619	0.360104	0.243659
LOC101479819	0.259817	0.0215425	0	0.252109	0.0673661	0.129362	0	0.0989393	0.0991344	0.346772	0.0835126	0.0398564	0.271635	0.210256	0.116923
LOC101474249	0.085615	0.86836	0	0.0229311	0.120223	0.0551748	0	0.0267381	0.0108905	0.025629	0.0362591	0.254764	0	0	0.0167006
yjefn3	0.361367	2.13166	0	3.34641	7.62163	0.277942	1.28944	2.48369	2.23334	1.23225	3.26147	0.851934	1.86324	1.30516	1.63509
ier2	0.0558895	0	0	0.0116655	0.204442	0.0405877	0.0335126	0.0411759	0.0314082	0.0100795	0.0146977	0.331504	0.206009	0.0374036	0.112431
rgs12	3.40273	0.765533	1.62892	0.265006	0.427342	0.0317488	2.35558	0.541734	0.585804	0.602166	0.665333	0.0882029	0.0782914	0.0832561	0.437911
gprc5c	0	0	0	0.00917963	0	0	0	0.0028755	0.023477	0	0.00164461	0	0	0	0.0215288
LOC101477195	1.07535	0.725898	0	1.85077	0.347679	0.132841	0.505929	0.303931	0.290909	0.331991	0.435036	0.106411	0.149684	0.344647	0.670148
LOC101481331	0.699333	0.0144667	0.15415	0.00189115	0	0	0	0.00196159	0.000766817	0	0	0	0	0	0.000938077
LOC101465102	0.526778	1.04947	2.15842	0.883067	0.868993	0.230594	0	0.857047	0.481059	0.223211	0.648639	0.131778	0.0507378	1.7174	0.585135
LOC112431935	0.527749	0.0159016	0	0.0190096	0.0221062	0.011954	0	0.0248715	0.0128885	0.00947087	0.0161824	0	0.00780216	0	0.0214922
metap2	0.111242	0.0121667	0	0.0495594	0.0154368	0.123702	0	0.086301	0.0995904	0.0462384	0.104446	0.0300237	0.364934	0	0.123818
fam13a	2.49397	0.319895	0.489815	0.240325	1.61194	0.0476712	1.20562	0.503131	0.595675	0.568244	0.467179	1.72563	0.525995	0.38937	0.23967
LOC101464508	0.131401	0.0236291	0	0.0015804	0	0.0699408	0	0.00440255	0.00240105	0.0263786	0.0130368	0	0.0133048	0.0550865	0.0469855
LOC101474456	1.38375	0.008816	0.864768	0.10394	0.313052	0.060592	0	0.0315545	0.150598	0.136876	0.125344	0	0.0250703	0.070979	0.103038
bcl2	0.597785	2.95052	1.13151	0.327477	0.51413	0.458198	0.844047	0.195605	0.0749842	0.0290032	0.0320708	0.370471	0.070851	0.903797	0.331574
ppat	0.701633	0	0	0.00232823	0.0041379	0.00314508	0	0.00324694	0.00689217	0.0021772	0.00783195	0	0.0131573	0.0433979	0.00283053
luzp1	1.29602	0.122584	1.7379	0.276082	0.417884	1.38197	0.0621682	1.5515	0.413586	0.39677	0.479539	0.929763	0.797057	0.508578	0.441835
LOC106674879	0.0581847	0.190552	0.242706	0.0205226	0	0.00632516	0.0473774	0.0073351	0.0649128	0.00694889	0.0278757	0.0212179	0.027645	0.101845	0.0875797
sntb1	0.269312	0.0122064	0.0810793	0.197633	0.297323	0.104942	0	0.0398486	0.0212988	0.0153638	0.0253223	0.0114877	0.0282805	0.0745723	0.103218
LOC101485763	0.00432819	0	0	0.00427237	0	0.00376816	0	0.00239577	0.00403153	0.0159024	0.0124679	0	0	0	0.00745654
plod1	0.450062	0.122185	0	0.0748293	0	0	0	0.0842317	0.00318665	0.0151731	0.00985231	0.0117755	0	0	0.0157827
LOC101477398	5.30969	1.95207	4.53871	0.130307	0.719728	0.417223	0	0.893933	0.424618	0.425984	1.1388	0.640093	0.169048	1.47429	1.84158
pou2f2	0.366708	0.664552	0.107167	1.60657	0.96359	0.609617	2.77093	1.2054	1.07665	1.56356	1.75257	0.388105	0.16946	0.543613	2.55497
LOC101483748	0.0588678	0.0206839	0	0.367078	0.0278197	0.02803	0.498669	0.396111	0.19729	0.837144	0.544713	0.186836	0.311897	0.0528111	0.157302
gpr158	0.164055	0.451834	0.135106	1.43719	0.782698	1.13763	1.76329	1.20776	0.733919	1.40962	1.38051	0.427413	1.14433	8.56019	1.6056
pdpn	0.431319	0.04902	0	0.207765	0.261458	0.42569	0.116096	0.294627	0.360133	0.0886907	0.0966793	0.295215	1.67326	0.130628	0.471605
rbbp6	0.598102	0.567095	0.874755	0.265869	0.172501	0.682985	0.148915	0.0960948	0.0986241	0.654713	0.190725	0	0.0292238	0	0.544014
LOC101465103	0.023799	0	0.496247	0	0.0026161	0.0508215	0	0.000860413	0.0119829	0	0	0	0	0	0.0342429
LOC101476299	0.0208266	0	0	0	0.0043286	0	0	0	0.0067934	0	0.00119515	0	0.00764947	1.26998	0.004728
LOC101475521	0.170501	0.143034	2.05295	0.0388925	0.00747234	0.251191	0.140198	0.0191058	0.0130357	0.0109112	0.0153367	0.0477887	0.0054574	0	0.132703
glis2	0.567389	0.503074	1.61309	0.392784	0.0780576	0.0894862	0	0.372344	1.33845	0.377014	0.214385	0.873373	2.66865	0.458289	0.333929
LOC101463999	0.883286	0	0	0.00205252	0.00434783	0	0	0.00392512	0.00486149	0	0.0224874	0	0	0	0.00107938
LOC101476093	0.502358	0.767601	0	0.79077	0.367908	0.232521	0.161027	0.710897	0.462069	0.203838	0.366797	0.0278275	0.175633	0.793445	0.638757
LOC101477034	0.0374614	0	0	0.0164435	0.036818	0.0244289	0	0.0359926	0.170153	0.0280193	0.0694203	0.0103339	0.0237407	0	0.0239358
LOC101487107	0.123767	0.113061	0.639811	0.120681	0.0560282	0.818492	0.216588	0.026112	0.0054604	0.00126439	0.0069344	0.251236	0.00711302	0.205419	0.481897
LOC101475772	0.0562761	0.0715554	0	0.368408	0.0310235	0.0954223	0.0498688	0.338544	0.665419	0.115025	0.314112	0.454048	0.767692	0.348164	0.388956
LOC101479911	0	0.0176186	0.107167	0.0054852	0.126893	0.00772854	0	0.000483752	0.000632595	0	0.00544617	0	0	0	0.00396823
LOC106674691	0.0351782	0.00634709	0	0.0152724	0.0141146	0.01319	0	0.0181052	0.0258685	0.00781217	0.0117761	0.0324871	0	0.0246007	0.0357742
LOC101464266	1.39966	0.00985817	0	0.0530951	0.14498	0.106309	0	0.0785314	0.43755	0.00971834	0.160091	0.286708	0.00755926	0.099433	0.185319
LOC101470809	0.520788	0.038862	0	0.447644	1.85934	0.580184	1.08501	0.0417	0.0528838	0.0381094	0.0352827	0.0338439	0.0409654	0.180498	0.391524
tmcc1	1.03899	4.08233	2.71249	0.18665	0.0532852	0.368356	0	0.307253	0.626773	0.0338459	0.236887	0.0720089	0.440123	1.06714	0.451669
nell1	13.2845	3.08784	0.66697	7.99007	1.75353	0.766692	19.9257	11.2084	11.6166	10.1351	9.43771	13.1598	4.49303	5.37505	8.65677
LOC105941093	0.792111	0.0282886	0	0.0962219	0.0410804	0.0292744	0	0.0586565	0.546576	0.0224663	0.0575104	0	0.147992	0	0.0914698
LOC101468394	0.283034	0.0032989	0.806103	0.00126323	0.00444131	0	0	0.00132993	0	0	0	0	0	0	0.00388712
LOC101486775	0.285062	0.223233	0	0.876041	0.233104	1.38005	0.140514	1.01613	0.870292	0.96722	1.1827	1.25105	2.20367	0.138743	1.39498
LOC112436023	0.0199652	0.0209679	0	0.125923	0.0275078	0.0119539	0.0552389	0.0672001	0.0308577	0.0868773	0.0330781	0.0991818	0.0794581	0.0629105	0.0549943
LOC101472093	0.0393242	0.031771	0	0.0421925	0.058574	0.262722	0	0.0132885	0.0208583	0.0139742	0.0423687	0.0231898	0.019855	0	0.145539
usp43	0.572344	4.09044	0.898909	1.95612	0.631973	2.1573	0.510788	0.888566	1.49411	3.09172	1.06226	2.91268	3.69114	0.216264	1.29711
ptk2b	0.185475	0.0328489	0.0823778	0.093129	0.0265593	0.0108839	0	1.10023	0.115077	0.313563	0.474443	0.338397	0	0.0217417	0.0563416
LOC101474064	0.0129399	0.0699255	0.139587	0.0194686	0	0.00197335	0	0.00896244	0.0356284	0.0135997	0.0118627	0.0119726	0.0387599	0	0.0106558
kndc1	0.680734	0.677526	0.158154	2.22069	1.19407	0.900424	0.318925	7.68494	7.86902	13.0837	9.08239	3.66908	1.89021	0.291664	1.24944
sox4	1.05759	0.140304	0	0.11123	0.109836	1.04447	0	0.10913	0.39373	0.171049	0.21342	0.142997	0	0.121335	0.563715
LOC101475497	0.00513636	0.00918592	0	0.0063373	0.00800172	0.0192379	0	0.0751363	0.0459301	0.0517518	0.064472	0.0932737	0.0683177	0	0.00224725
mgarp	0.0951172	0	0	0.00614426	0.00813689	0.214668	0	0.00521707	0.00165858	0	0.00238803	0	0	0	0.0162881
LOC101464917	0.301379	0.341962	0.865618	0.00313583	0.0951356	0.00990667	0	0.0756087	0.0814217	0.025998	0.0162775	0.0159164	0	0	0.0318302
epha7	4.12647	0.325256	0.746946	2.52998	0.893523	8.39691	0.110455	3.79421	1.74645	4.71844	6.23175	5.15149	0.699444	4.79707	2.14009
LOC101486293	0.696937	0.29811	3.78889	0.686646	7.58629	0.24448	6.70138	0.85539	3.01731	2.00679	1.90495	1.17352	2.63012	0.393179	1.18618
pskh1	0.171073	0	0.0793651	0	0	0	0	0.000516976	0.000909028	0	0	0	0	0	0.00338641
pck2	0.026499	0.0536228	0	0.00922681	0.0044478	0	0	0.00329015	0.00210619	0.00401787	0.0123333	0	0	0	0.00455492
LOC101475947	0	0.00738289	0	0.0176935	0.00928344	0.0218201	0	0.00156372	0.000570962	0.0104899	0	0	0	0	0.00564668
LOC101474399	0.00659364	0	0	0.00154825	0	0	0	0	0	0	0.0557073	0	0	0	0.00532368
LOC101467746	0.222573	0	0	0	0	0	0	0	0	0	0	0	0	0	0
LOC101482107	0.00510882	0.015316	0.0767766	0.00430508	0.00569028	0.0190669	0	0.0013229	0.000641248	0	0.00581932	0	0	0	0.00879943
LOC101480143	7.72129	3.13519	0.761927	2.62271	1.48199	3.71162	1.66322	2.66676	1.3861	1.80016	2.51905	8.14276	0.82565	7.28321	5.24196
htr1f	0.0810655	0.0358975	0	0.957838	0.0644028	0.821575	0	1.27268	0.155526	1.66878	0.925606	1.52375	0.0243385	1.19592	0.359729
LOC101464353	0.0123499	0	0	0.00351462	0.0873982	0	0	0.0365666	0.000626955	0.00129615	0.0054424	0	0	0	0.00296571
tmem98	0	0	0	0	0.00152737	0	0	0.000374111	0	0	0	0	0.0166425	0.52342	0.00256823
LOC101471851	0.0136648	0	0	0	0.00668688	0	0	0.00485799	0.00148571	0.000710053	0	0.0175838	0	0	0.00369518
kctd12	0.00854146	0	0	0.00524786	0.00326008	0.00329361	0	0.0315818	0.0054374	0.0229913	0.0240771	0.12504	0	0	0.0481308
LOC101471341	0.8474	0	0.57639	0.00379545	0.0177381	0.0188974	0	0.0112557	0.00326732	0.0229402	0.0367534	0	0	0	0.0230693
utrn	3.36701	1.05862	2.11543	3.53655	0.507648	7.45855	0.0687186	3.51179	1.88863	2.10084	4.17223	4.72422	4.51244	0.829769	2.12967
LOC101479692	4.92283	2.35401	1.95472	0.432909	0.171423	4.40408	0.266655	0.310239	0.385038	0.981904	0.65352	0.746781	0.418035	1.25473	0.847694
LOC101469475	0.0246145	0.00252584	0	0.00758368	0.0194335	0.00275207	0	0.0153333	0.0275888	0.0899161	0.0109482	0.0070699	0	0	0.0460863
tspan9	1.27449	5.46513	2.48564	0.142203	0.538528	0.374601	0.772256	0.306935	0.256646	0.201669	0.415113	0.160849	0.152425	0.182855	0.67472
gpr157	0.0451569	0	0	0.00114679	0.00226082	0	0	0.00420046	0.0119948	0.00391395	0	0.00645674	0	0	0
LOC101472863	0.00166215	0	0	0.000644691	0	0.00898573	0	0.00561659	0.00369737	0.00120223	0	0	0	0	0.00907512
ky	0.0107034	0	0	0.00251251	0.0371139	0.0154655	0.0552389	0.0033465	0.00228865	0	0.00671352	0	0	0.0180254	0.00199866
LOC101475841	0.346981	0.00252584	0	0.017579	0.00165287	0.0105823	0	0.00390656	0.00674438	0.00377787	0.00679217	0	0	0	0.00575177
LOC101480668	0.00289769	0.0439726	0.0430797	0.00910611	0.0329079	0	0	0.0105629	0.0203107	0.0144856	0.018441	0.0330474	0.0333173	0	0.00983202
LOC101477924	1.76215	0.255371	1.21794	0.00954882	0.00417876	0	0	0.00726534	0.013065	0.0349675	0.017996	0.0180816	0	0	0.00449727
LOC101486833	0.0996095	0.160389	0.0987323	0.307549	0.965373	2.1686	0.199983	0.241314	0.495081	0.134412	0.13924	0.0710571	0.132457	0.603788	0.597565
LOC101483792	0.761218	0.986052	0	0.0926927	0.165327	0.711008	0	0.0762044	0.0759709	0.0817501	0.0898497	0.0906852	0.00914967	0.053065	0.268574
LOC101477713	0.413176	0.170772	0	0.133428	0.0813887	0.0587148	0	0.364059	0.362813	0.116397	0.295374	0.0622533	0.891632	0.294452	0.17627
alkal2	0	0	0	0.00142785	0.00229502	0	0	0.000718534	0.00139496	0.00964452	0	0	0	0	0.00876558
LOC101481562	0.000932226	0	0	0.000457582	0.00123303	0	0	0.000914025	0	0.0135425	0	0	0	0	0.00691304
mettl24	0.070292	0.17835	0	0.0135619	0.010926	0.0234969	0.0679995	0.0311736	0.0216088	0.0173773	0.0215014	0.0547728	0.025641	0.0177547	0.0222178
LOC101469592	0.371526	1.04311	2.12374	0.00116644	0	0.0655776	0	0.000202649	0.0137244	0	0.00227255	0	0.0121683	0	0.0245975
LOC101465736	3.71156	0.380936	0.194027	0.526472	0.617275	0.812647	0.531311	1.07571	1.61049	0.63838	1.33385	1.87526	1.62273	0.586155	0.67307
LOC101481722	0.0526035	0	0.14277	0.00224641	0.0102189	0.0304639	0	0	0.000587866	0	0	0	0	0	0.159266
LOC101476478	0	0	1.14134	0.0115615	0.0137399	0.0123896	0	0.000858425	0.00284271	0	0	0	0	0	0.0387464
LOC101478192	0.174615	0.0150665	0.0360002	1.39797	0.0173086	0.40289	2.58703	0.213368	0.101843	0.0774641	0.0459139	0.989681	0.192631	0.537683	0.479805
col21a1	0.162565	0	0	0.00387949	0.00198902	0.0157099	0	0.052315	0.0137151	0.00573223	0.00968695	0.0449507	0	0	0.00977855
zpld1	0.22641	0	0	0	0.0058825	0	0	0.00169556	0	0.000838472	0	0.0103715	0	0	0.00703913
LOC101470774	0.578046	2.78334	0.744747	16.2677	3.21783	18.3532	4.48698	12.324	5.76146	5.10444	9.63761	10.9964	8.95069	8.44395	11.2499
olfm1	0.947313	2.01352	0.0360002	3.63018	2.58337	1.94836	5.81142	9.66125	4.0085	6.48224	3.77492	4.66492	10.3098	7.26032	3.3298
phldb3	0.120518	0.00552652	0.192901	0.00235082	0.264373	0.00457767	0	0.0123883	0.00721841	0.00744232	0.0164568	0	0.114277	0	0.0210347
oca2	0.0476713	0.00941275	0.0627321	0.13544	0.0559965	0.0162647	0.269016	0.0306161	0.0575911	0.0675693	0.0353045	0.0461953	0.103551	0.0741329	0.0990749
LOC101478356	0.547918	0.00946348	0	0.00132589	0.00422488	0.00781097	0	0.00796343	0.034344	0.00235376	0.0212842	0	0	0	0.00301787
LOC101469470	0.106395	0.170902	0	0.755582	0.0306969	0.0271904	0	0.0720471	0.207558	0.0170463	0.0169912	0.00985954	0.0461018	0	0.0961478
xrcc4	0.0505491	0	0.205263	0.00619466	0.00127507	0	0	0.012612	0.00432622	0.0200091	0.0364507	0.0166123	0.0108208	0	0.00575944
LOC101471503	0.242226	0.0131324	0.222222	0.0643815	0.0272231	0.00981662	0	0.0188369	0.0434105	0.0136252	0.0253127	0.00807702	0.0202084	0.211473	0.118241
LOC101479975	0.372155	0	0	0.0027514	0	0	0	0.00255761	0.00185663	0.00285769	0	0	0	0.454796	0.00230407
LOC101466810	0.0128937	0	0	0.00146602	0.00751362	0.00598937	0	0.00354671	0.0022283	0.010156	0.147367	0	0	0.143483	0.0145062
LOC101485669	0.104912	0.0950478	0	0.322387	0.469468	0.446441	0.17358	0.195602	0.0855281	0.0456468	0.0244828	0.0398945	0.588283	0.47524	0.636687
LOC101480595	0.865268	0.0237547	0.232824	0.0313074	0.0736679	0.012836	0.379102	0.156678	0.279797	0.0673076	0.284998	0.0360292	0.0672792	0.251197	0.0764483
LOC101464796	0.01675	0	0	0.00230377	0.00367823	0.0130061	0	0.00756703	0.00462974	0.00270408	0.00505437	0.00485354	0.013501	0	0
smpdl3a	1.31421	0.161188	0	0.050056	0.0777587	0.0620844	0	0.0941082	0.0725734	0.0809055	0.0771192	0.10174	0.0878193	0.0437672	0.0568521
serpine2	0.762706	0.856332	1.86316	0.00786879	0.0106836	0.00860518	0	0.0428455	0.0603306	0.0604807	0.0629743	0.016804	0.0183911	0	0.0462282
LOC101484118	3.85257	2.94438	1.65685	0.123589	0.495508	0.659698	1.35131	0.466708	0.622097	0.0645673	0.213509	0.981121	0.482738	1.11891	0.635678
mitfb	0.605322	0.753448	1.67326	0.189253	0.144571	0.0367995	0	0.300265	0.0534938	0.157213	0.357525	0.120243	0.13099	0.177845	0.20152
fam214b	1.47943	0.894713	0.370171	0.528138	3.06041	0.572028	0.983335	0.422692	0.638245	0.596085	0.349081	0.345362	0.489534	0.212761	0.642238
LOC101479831	0.322031	0.0494214	0	0.0452163	0.115265	0.0184922	0	0.00533396	0.00568469	0	0.0239785	0.0119578	0	0.0280853	0.219607
LOC101475886	0.722439	1.99282	0	0.150445	0.203861	1.08456	0	0.0779822	0.0654263	0.0519127	0.0203927	0.0301834	0.0175144	0.142887	0.161572
map3k8	0.104582	0.00252584	0	0.00220093	0.0132184	0	0	0.00239582	0.0104526	0	0.00553463	0.00949184	0.00812453	0	0.0126105
ccdc178	0.0280345	0	0	0.00177644	0	0	0	0.0109705	0	0	0.00221812	0.16299	0	0	0
LOC101473882	0.242832	0	0	0	0	0	0	0.00550831	0.00203602	0.00478573	0.00457647	0	0	0	0.00308343
znf407	1.61959	1.44637	1.81992	1.06854	1.24762	0.956865	4.32429	1.11576	1.11961	1.00636	1.05348	2.1241	1.40033	1.98383	1.08953
LOC101477667	0.44026	0	0	0	0	0	0	0.00305982	0.000587253	0.0061642	0.00445979	0.00871192	0	0	0.030313
cd63	0.468914	0.00924852	0	0.00279168	0.00214313	0	0	0.001009	0.00282086	0.00291659	0.00529937	0.00836506	0	0	0.00496534
ccdc39	0.278695	0.00819248	0	0.00428709	0.00479768	0.00334756	0	0.00834249	0.00580441	0.0128864	0.00891957	0	0	0	0.0121267
dlgap2	0.545131	1.35379	0.480799	4.4898	1.48663	16.0014	3.92221	3.56716	6.63096	4.48548	7.19326	2.09733	2.37987	5.87623	3.91193
LOC112431692	2.45633	0.398563	0	0.274427	0.200611	0.177085	0.477812	0.453538	0.449075	0.309364	0.538017	0.402751	0.320835	0.278465	0.440503
LOC101482251	0.0591434	0.00523518	0	0.0323101	0.0268433	0.00572093	0	0.163676	0.00975673	0.467413	0.912703	0.0101783	0	0.0215436	0.0375702
LOC101487838	0.14573	0.108481	0	0.151077	0.0832456	0.233858	5.70359	0.142802	0.146581	0.107039	0.14213	0.189627	0.225122	0.918943	0.208888
lg4h16orf89	0.0478433	0.0076969	4.74641	0.0474096	0.0369443	0.275605	0.0882044	0.0342966	0.0174097	0.0193181	0.0250304	0.0431461	0.00568789	0.013593	0.147275
pcdh18	0.180392	0.117462	0	0.0652043	0.190109	0.250651	0	0.0652178	0.0348587	0.107868	0.375239	0	0	0	0.488052
lrp2	1.47562	0.14773	0	0.0235362	0.0108405	0.282588	0	0.0352139	0.0314724	0.00363894	0.0165586	0	0	0	0.0676643
LOC101483847	0.0280605	0.0299054	0.0678168	0.0263883	0.0170679	0.0107042	0	0.0648253	0.0418222	0.0314762	0.106866	0.135487	0.0976976	0.184926	0.0635869
LOC101470139	0.00768376	0	0	0.00304706	0	0.165534	0	0.00345618	0.00205985	0.00556982	0.00362282	0	0.014144	0	0.0151812
LOC101486733	0.31457	0	1.59402	0	0	0	0	0	0.00191238	0	0	0	0	0	0.000934653
errfi1	0.240911	0.0523302	0.181554	0.109238	0.206124	0.0127128	0.209663	0.0422786	0.133928	0.021352	0.0319139	0.0474442	0.619016	0.13137	0.0918592
LOC101475954	0.0159986	0	0	0.0736378	0.0400058	0.231997	0	0.00143836	0.0108501	0	0.00464553	0	0	0	0.00507249
htr1e	0	0	0	0.0128165	0	0.330366	0	0.00346402	0.00383601	0.00154721	0.00417505	0	0	0	0.021144
rasl11b	0.00683854	0.0166608	0	0.0175562	0.100046	0	0	0.0270767	0.00643905	0.0650745	0.0165637	0	0	0	0.0864229
LOC101485845	0.880632	3.84411	1.55507	1.94086	3.00684	8.94911	0.90995	1.00018	2.24563	1.88676	1.54734	0.469973	3.55109	0.970003	4.63984
LOC111500809	0.00284431	0.0043132	0	0.00130498	0.00887056	0.0740401	0	0.00211189	0.0404221	0.00274758	0.00362549	0.00441208	0.0230477	0	0.00578482
LOC101486827	0	0	0	0.00149131	0	0	0	0.00156186	0	0	0.00148906	0	0	0	0
pou4f1	0.00820788	0	0	0	0	0	0	0	0	0	0	0	0	0	0.0129032
LOC101485032	0	0	0	0.00176125	0	0	0	0	0	0.00174293	0	0	0	0	0.0037862
LOC101476291	0.0442105	0	0	0	0	0	0	0	0	0	0	0	0	0	0
LOC101486184	0.0258195	0	0	0.000410515	0	0	0	0.00096099	0.000671079	0	0	0	0	0	0
LOC101477177	0	0	0	0.000525847	0.00184527	0.0170306	0	0	0	0.00193692	0	0.00345506	0	0	0.00128472
LOC101486881	0	0	0	0.00612166	0	0	0	0	0	0	0	0	0	0	0.00161752
LOC101475554	0	0	0	0	0	0	0	0.00302499	0	0	0	0.00376584	0	0	0.00131348
LOC101474840	0.00528364	0	0	0	0	0	0	0.00124436	0.000672416	0.00264342	0	0	0	0	0.00374213
lg5h1orf158	0.0049709	0.004758	0	0	0	0	0	0.000535531	0	0	0.00219263	0	0.00882955	0	0.00136572
LOC101486053	0.0172122	0	0	0	0	0	0	0.00162905	0	0	0	0	0	0	0.000899141
LOC101464227	0.0458579	0	0	0	0	0	0	0	0	0	0	0	0	0	0
LOC101473740	0	0	0	0	0	0.00813643	0	0.00175745	0.000555734	0	0.0037958	0	0	0	0
gng10	0.0293598	0.00844743	0.0430797	0	0	0	0	0	0	0	0	0	0	0	0
LOC101477840	0	0	0	0.000376559	0	0	0	0.000765941	0.000651723	0	0.00157588	0	0	0	0.000815554
LOC101478246	0.0089812	0.00928014	0	0	0	0	0	0.000683188	0.000993526	0	0	0	0	0	0.0013764
lrwd1	0.0189216	0	0	0.000348267	0	0	0	0.000290724	0	0	0	0	0	0	0
scx	0.00544594	0	0	0	0	0.0133255	0	0	0	0	0	0	0	0	0.00493398
LOC101467737	0	0	0	0	0	0	0	0.00419883	0	0	0	0	0	0	0
LOC101464662	0	0	0	0	0.00238897	0	0	0	0.00246003	0	0	0.00635372	0	0	0.0022216
LOC101487361	0	0	0	0.00131911	0	0	0	0.00050283	0.00142946	0	0	0	0	0	0.00344206
LOC101463634	0.024833	0	0	0	0	0	0	0.000556336	0	0	0	0	0	0	0.00105789
LOC105940852	0	0	0	0	0	0	0	0	0.0046079	0.00172401	0	0	0	0	0.00403685
sox7	0.00946043	0	0	0.00244156	0	0	0	0	0.00392208	0	0	0	0	0	0
LOC101476529	0.0383468	0	0	0	0	0	0	0	0	0	0	0	0	0	0.00103954
LOC106675581	0.0557212	0	0	0	0	0	0	0	0	0	0	0	0	0	0
LOC101468838	0	0	0	0.000371994	0.00204808	0.00285953	0	0.000205752	0.000823701	0.00750833	0	0	0	0	0
LOC101474385	0	0	0	0	0	0	0	0.000582067	0.00236222	0	0	0	0	0	0.00377573
ednrb	0	0	0	0	0	0	0	0.00371088	0	0	0	0	0	0	0
alx3	0.00540291	0	0	0.00225567	0	0	0	0.00117992	0.00210341	0	0	0	0	0	0.00109662
tril	0.0116625	0	0.0678168	0	0	0	0	0.000537896	0	0	0	0	0	0	0.00133024
LOC101477607	0	0	0	0.00110061	0	0	0	0.00117378	0	0.0043747	0	0	0	0	0.00135847
LOC101481750	0	0	0	0.000663681	0.00250504	0	0	0.00203566	0	0	0	0	0	0	0.00125272
pln	0	0.0262924	0	0.000621723	0	0	0	0.000383763	0	0	0	0	0	0	0.00323174
LOC101465410	0.0515492	0	0	0	0	0	0	0	0.000627655	0	0	0	0	0	0
LOC101476393	0.0106056	0	0	0.000635258	0	0.0126437	0	0	0	0	0	0	0	0	0.0041529
LOC112432877	0.0167085	0	0	0.00121461	0.00172537	0	0	0.00027755	0.00024253	0	0.00147442	0	0	0	0
LOC106674852	0.00917078	0	0	0	0	0	0	0.0015949	0.00095657	0	0.00126172	0	0	0	0
gsn	0.180652	0.00279743	0.140861	0.0409753	0.033457	0.950317	0.255413	0.0524324	0.0345852	0.0153859	0.0325103	0.049184	0.120297	0.0409303	0.0821152
rgl1	0.292043	0.718702	0.0792293	0.00174948	0	0	0	0.0346754	0.0130411	0.000994787	0	0	0	0.0215717	0.000889204
LOC101475970	0.146316	2.10139	0.113286	0.061511	0.0551651	0.0311181	0.0473774	0.0618956	0.0672508	0.0462777	0.0830451	0.0475614	0.0658688	0.0295648	0.0987435
LOC101479824	0.0811269	0.802083	0.179211	0.7489	0.357532	3.03366	0.728893	0.75378	0.671497	0.604817	0.717773	1.56105	0.336112	0.759359	1.00212
LOC106675992	0.0905275	0.0671674	0.215942	0.0135853	0.0156478	0.0218434	0	0.0428931	0.0354509	0.00506434	0.0334756	0.0766099	0.153285	0	0.0256049
LOC101471978	0.0490522	0.175152	0.711708	0.0105214	0.012241	0.0578315	0	0.0242149	0.0117978	0.0299236	0.0110964	0.00468233	0.0378741	0	0.0647623
LOC101478993	0.206549	0.152325	0	0.0642465	0.0660939	0.076033	0.127815	2.27202	1.92061	0.924283	1.19507	4.62405	1.39647	0.111007	0.0839474
kank3	1.51712	0.0546672	1.34538	0.0178059	0.0288084	0.0365765	0.0711141	0.0754773	0.0575842	0.0673649	0.057849	0.0234485	0.0389227	0	0.0390273
LOC101473669	0.658336	1.35498	4.04289	0.097427	0.0810171	0.0927945	0	0.563206	0.938975	0.0767213	0.147885	0.192687	0.331327	0	0.111735
LOC101465609	0.0844834	0.322528	0.0360002	0.239868	0.736441	1.21349	0.629243	0.157328	0.295405	1.05853	0.377992	0.133863	0.224085	0.145963	0.216367
LOC101486743	0.0883569	0.00399967	0	0.0971361	0.022714	0.0516223	0	0.165065	0.318394	0.324658	0.0542192	0.737244	0.488066	0	0.146874
LOC101469466	0.934229	0.0885585	0	0.00181257	0.00335058	0	0	0.00166993	0.000408659	0	0.00333187	0	0	0	0.013108
LOC101488076	0.0313829	0	0	0.0125698	0.00595049	0.0118786	0	0.0356349	0.140645	0.00937485	0.0239667	0.0657072	0.167779	0	0.0376961
LOC101463859	0.154735	0.0113054	0	0.0881811	0.098271	0.105993	0	0.156724	0.0615608	0.115437	0.0916798	0.135378	0.0366523	0.198571	0.194723
LOC101480979	0	0	0	0.00107552	0	0.00316775	0	0.00255929	0.00028167	0.00165862	0	0	0	0	0.00470412
twf2	0.0196377	0	0	0	0.00515679	0.00364167	0	0.000866944	0.00245194	0	0	0	0	0	0.00143168
bspry	0	0	0	0.00250471	0.00263557	0	0	0.000792824	0.00124072	0.000864025	0.00973112	0	0	0	0.00296073
LOC112429751	0	0	0	0.00296931	0.00321275	0	0	0.00108278	0.00281567	0.00172805	0	0.00499658	0	0	0
LOC105940950	0.0096671	0	0	0.00110216	0	0.00185936	0	0.00205163	0	0	0	0	0	0.0155751	0.00628824
LOC105940739	0.00875642	0	0.0360002	0	0.00519502	0.00378928	0	0.000765985	0.00208931	0	0	0	0	0	0.00182001
bub1b	0.00622696	0	0	0.00197662	0.00592236	0	0	0.000264731	0.000288902	0	0.004675	0	0	0	0.00223852
LOC101477548	0.00593182	0.00623293	0	0.000672711	0	0.0393878	0	0.000364295	0	0	0.00281001	0	0	0	0
LOC101487903	0.0559233	0	0	0	0	0	0	0	0	0	0	0	0	0	0
LOC101471700	0	0.00487332	0	0	0	0.00389683	0	0.000903745	0.000263014	0	0.00484344	0	0.00645935	0	0.00574824
cpb1	0.00635823	0	1.28273	0	0	0	0	0	0	0	0.00351434	0	0	0	0.0029581
LOC101476425	0.0219561	0	0	0	0	0	0	0	0	0	0.00204655	0	0.0121683	0	0.00876388
LOC112432803	0.0277289	0	0	0.000509297	0	0.00374807	0	0.00131608	0	0	0.00147857	0	0	0.0183653	0.00109619
LOC101482383	0.0995607	0	0	0.00297011	0.00450068	0	0	0.00158636	0.00455162	0.0104299	0	0	0	0	0.00318659
LOC101468333	0.00655851	0	0	0.00246325	0.00135927	0	0	0.00592141	0.00566559	0.00398774	0.00342223	0.0129429	0.0108318	0	0.0045792
LOC112430268	0.243942	0.0152711	0.955499	0.00562907	0.00975967	0.080912	0	0.00144414	0.001259	0.00208399	0.00226682	0	0	0	0.00894973
kcnc4	0.0371382	0.10073	0	0.392222	0.465999	0.0848313	1.06379	0.257166	0.699181	0.388202	0.417054	0.297178	1.92147	0.742944	1.16691
LOC101471812	0.0595806	0.11344	0	0.341109	0.797784	2.26144	0.117193	1.33685	0.900942	0.473591	0.334659	0.120855	0.978093	1.02079	1.68597
LOC101483213	0.0780745	0.80893	0	0.00372576	0	0	0	0.00728937	0.00235361	0	0.00423403	0.00376584	0.00605084	0	0.00315799
LOC101469990	0	0.00830316	0.179211	0.0319822	0.00262654	0	0	0.0029035	0.00493237	0.00194569	0.00189504	0.0139654	0.0195875	0	0.0134046
adamts9	0.439318	0.219073	0.470717	0.0432028	0.0486631	0.0659859	0.0649532	0.0292443	0.0257739	0.0395214	0.0252244	0.0286354	0.0387416	0.210933	0.0605917
rreb1	3.01834	1.26539	2.40102	0.146186	0.044929	0.0666341	0.0352074	0.0625728	0.19819	0.104079	0.0672753	0.112659	0.231173	0.0473037	0.139893
LOC101479381	0.0461732	0.061368	0.0741928	0.0857233	0.0466859	0.0330489	0	0.0666851	0.0843922	0.103631	0.0750224	0.0129639	0.0487402	0.039991	0.224552
chrdl2	0.0224729	0.00641459	0	0.0289674	0.0342789	0.0278488	0.113552	0.0219087	0.0156611	0.0115776	0.0102706	0.0239606	0.0415992	0.0335148	0.0362928
LOC101487983	0.0202237	0.989601	0	0.00458457	0.0022589	0	0	0.00530004	0.004208	0.00286557	0	0.0109835	0	0	0.00716858
slc24a4	0.110717	0.520264	0.0767766	0.424555	0.132089	1.98162	0.0748139	1.84833	1.49618	3.18607	0.785819	0.161904	2.69874	3.86389	0.780063
LOC101474395	0.00283925	0	0	0.0701807	0.00573817	0	0.0968204	0.000570653	0.00180394	0.00133229	0	0	0	0.018478	0.0134331
LOC101487727	0.0159603	0.74284	0	0.0180673	0.0196797	0.190315	0.501098	0.0353983	0.0100272	0.0158074	0.300887	0.0353045	0.327358	0	0.104898
LOC101464092	0.0527986	0.100895	0	0.21657	0.524071	1.0601	0.0397369	0.3406	0.274223	0.233037	0.179163	0.621077	1.70473	0.221542	0.584164
efl1	0.615605	0.52023	0.54125	0.335785	0.326558	0.690693	0.233026	0.507839	0.687755	0.614089	0.483057	0.301911	1.32071	0.283048	0.579703
LOC101479669	0.145891	0.00854942	0	0	0	0	0	0.00179383	0.00374271	0.00500198	0.00514117	0.019532	0	0	0.000591371
LOC101478248	0.0914889	0	0	0	0.00564463	0.0167988	0	0	0	0	0	0	0	0	0.0256546
LOC106674905	0.0104633	0.560216	0	0.000911415	0.00223231	0	0	0.000329866	0	0	0.00125945	0	0.00631428	0	0.00418853
gpsm1	1.14656	0.509152	0.329303	0.713377	3.61676	0.376147	0.275963	0.504103	0.606144	0.444844	0.497073	0.397488	0.716111	0.407101	0.619565
LOC101474876	0.203377	0.00464007	0	0.0125082	0.00522007	0.0139594	0	0.338135	0.021735	0.0255545	0.0167636	0.061306	0.0176507	0	0.0208289
LOC101467845	6.45168	2.68093	1.08378	0.0843678	0.513007	5.49041	0	2.43442	4.06644	6.66908	2.71318	1.6467	0.492987	0.203177	0.212142
LOC105940437	0	0	0	0.00189942	0	0.00512681	0	0	0	0.00127722	0	0	0	0.241767	0.0190016
LOC101471927	0.0617548	0	0.0996536	0.000882058	0	0.00277291	0	0.00332288	0.00132486	0	0.00448622	0	0	0	0
LOC101463823	0.00796502	0.0857043	0	0.00139513	0	0	0	0.00260952	0.00441274	0.00284452	0.0019478	0.00784392	0	0	0.00374419
pdlim1	0.0535504	0	0	0.000725343	0	0	0	0.0033611	0.000443798	0	0.00725858	0	0	0	0.000533961
scube2	0.501375	0.195365	0	0.2213	0.00549924	0.00532244	0	0.039502	0.0104611	0.000841481	0.0218758	0.00616833	0	0	0.0870373
LOC101483582	0.122016	0.397148	0.284916	1.77616	0.387306	0.313877	0.0763773	1.25475	0.445032	1.88131	0.604523	0.0728865	0.188897	0.319757	0.963848
LOC101464939	0.0678642	0	0	0.000704948	0	0	0	0.000403595	0.000589715	0	0	0	0	0	0
LOC101477642	0.0152886	0.00414946	0	0.0104549	0.00172761	0	0	0.102147	0.189876	0.471554	0.176578	0.0268729	0.0753602	0	0.0323172
agmo	0.252991	0.0247409	0.78496	0.0572303	0.00192695	0.00231917	0	0	0.00235006	0.00302301	0	0	0.0155961	0	0.00390362
LOC101485920	0.215664	0.0654253	0.616676	0.159667	0.299169	0.538156	0.552711	0.163706	0.599719	0.506576	0.700357	0.251857	0.797549	0.303966	0.326115
arhgap42	0.318479	0.0355638	2.65342	0.0469947	0.0596839	0.0720382	0	0.113774	0.133985	0.0486521	0.0751407	0.0445358	0.19733	0	0.0738574
LOC101473612	0.209291	0.100242	0	0.305366	0.48963	1.92351	0.665337	0.582669	0.233295	0.138226	0.308376	0.113729	0.0253025	0.182702	0.758411
rassf4	0.494963	0.0181574	0	0.166325	0.169058	0.260857	0.851818	0.135152	0.347735	0.0904128	0.147409	0.193791	0.160786	1.47525	0.49627
lrrc75a	0.309571	3.79706	0.984599	0.536189	0.2908	1.33327	0.3429	0.727251	0.685517	0.583101	0.694437	0.391862	0.952747	0.547555	0.965092
LOC101465127	1.13695	0.308098	1.97388	0.880924	3.06621	0.433912	2.46004	1.16383	2.2235	0.905988	0.954687	1.943	0.916963	2.00468	0.769265
LOC101468133	0.0146649	0	0.0897215	0.000493483	0.00231189	0.00473967	0	0.000259293	0.00159863	0.00135148	0	0	0	0	0.0448462
LOC101467169	16.1497	4.75114	3.75032	9.20732	21.3939	12.2879	2.02358	7.54868	6.44422	7.91266	8.17888	13.3343	5.11134	4.08601	8.55758
LOC101474885	0.229414	0.186077	0	0.00213609	0.894149	0	0.0690431	0.00106222	0.0032016	0	0.00381241	0	0	0.011236	0.00914511
LOC101483022	0.672887	0.0408077	8.83634	0.245854	0.960317	0.0983809	1.86492	0.680587	0.557824	0.760202	0.929129	1.0107	1.13335	1.12962	0.377095
LOC101476922	0.128772	0.07424	0	0.0196968	0.00995397	0.00837868	0	0.00280128	0.00341409	0.00103634	0.00561072	0	0	0.0516818	0.00787255
oxtr	0	0	0	0.00576348	0.00853415	0	0.135474	0.000529014	0.000904394	0	0	0	0	0.0409008	0.0587987
LOC101476817	0.0130069	0	0.0360002	0.0133416	0.00501013	0.18728	0	0.0954712	0.145544	0.121791	0.0276474	0.0268669	0.548513	0.291583	0.0240444
LOC101487391	0.201322	0.321106	0.125464	1.75757	5.3881	0.140181	0.274532	1.25816	2.67916	3.09027	1.22806	5.12423	3.54614	6.52528	0.396038
LOC112436030	1.52587	0.741743	0.108001	5.48459	2.07429	2.10035	2.108	1.59791	1.72971	3.55839	2.14511	0.984547	0.397587	1.79977	3.31293
avpi1	0.0305754	0.0106158	0.141291	0.0579517	0.00367429	0.118397	0	0.078195	0.0734378	0.00901026	0.0124518	0.0496947	0.0962901	0.0180254	0.0378169
dennd4a	0.110282	0.261873	0	1.91867	0.587181	0.37664	0.789963	0.705697	0.815021	0.982752	0.890124	0.682952	1.06743	0.863869	0.598079
slc29a1	0.244364	0.0167679	0	0.0506779	0.0663478	0.217414	0	0.285749	0.339741	0.0126287	0.023989	1.23929	0.192748	0.0120104	0.134714
dner	0.423559	1.32913	0.197465	2.78546	3.01736	4.21233	6.88882	4.4368	5.35488	2.78075	7.86441	4.62794	0.539727	6.33485	5.02239
fgf16	0.0164507	0	0	0.000862302	0.00439575	0.00453892	0	0.00386147	0.00543108	0	0.00705177	0.224703	0	0	0.000557866
LOC101464797	0.143968	0.0155874	0.19548	0.00502371	0.0377178	0.0485134	0	0.0509972	0.0107277	0.00878638	0.00616996	0	0	0.0346004	0.0242557
arrdc2	0.715385	2.41495	0.100717	0.293838	0.626638	0.0371899	0.321571	0.245516	0.087943	0.375284	0.247345	0.00635372	0.0952569	0.0442181	0.14353
rassf8	0.356719	0.100875	0.833291	0.0237698	0.00466258	0.367689	0	0.00883045	0.0100014	0.00661112	0	0.0171906	0.0219529	0	0.119882
LOC101473029	0.00757021	0.0116866	0.0360002	0.0392568	0.0242337	0.00294482	0	0.0132731	0.0162343	0.00910512	0.00507123	0.0593806	0.0116486	0.0215717	0.0130357
LOC101467833	0.0493078	1.28528	0	1.10177	0.820041	0.684584	0.828758	0.836511	0.196041	0.362228	0.416737	0.736017	0.492672	1.3192	1.58591
recql4	0.119196	0.032361	0	0.00504785	0.00157353	0.0120311	0	0.0116175	0.00753479	0.0122469	0.00583663	0	0	0	0.0100669
sesn1	5.44845	1.56965	1.73765	0.471493	0.563	0.895096	0.815358	1.70072	1.68634	0.62929	1.20665	0.543618	1.75747	8.93879	1.25871
LOC101474576	0.429124	0.302599	0	0.0200672	0.022419	0.0370661	0	0.0311007	0.0144357	0.0141393	0.0124958	0.00728651	0.00932265	0.0893592	0.0321994
LOC101483559	0.428526	0	0	0.00302744	0.00277222	0	0	0.0023195	0.00366879	0.0102857	0.0145951	0.00412808	0	0	0.00225028
LOC101482527	0.0500741	0	0	0.00159711	0	0.00589091	0	0.00766755	0.0288558	0.00252691	0.00314076	0.0051873	0	0.0163197	0.0211365
LOC112433111	0.52059	0.00959686	0.135106	0.371205	0.272266	0.121095	0.0904323	0.297695	0.0446767	0.033066	0.0372898	0.636457	0.0971329	0.271813	0.278221
LOC101473221	0.0224255	0.00391224	0	0.175402	0	0	0	0.00199165	0	0	0.00771344	0	0	0	0.00103041
LOC101474370	0.117792	0.288087	0	0.000438962	0.0558462	0	0	0.00603341	0	0	0.00617546	0.0496922	0	0	0.0103541
ncapg2	0.0706052	0.0168425	0	0.026074	0.0197029	0.00727429	0	0.00677711	0.00702612	0.00398668	0.0108116	0.0357904	0	0	0.0225068
fmn1	0.062478	0.0162603	0	0.0161319	0.115856	0.0220153	0	0.0139863	0.00678678	0.0187227	0.0151855	0	0.0558906	0	0.016064
ctsz	0.0672174	0.00963707	0	0	0.00916455	0	0	0.000701633	0.00563858	0	0	0	0	0	0.00265641
LOC101464098	0.0374536	0	0	0.000741664	0	0	0	0.00112656	0.000469867	0	0	0	0.032615	0	0.00922086
LOC106674941	0.00424002	0	0	0.000407975	0	0.00223029	0	0.000864728	0.00929069	0	0.00274988	0	0.0670885	0	0
LOC101484231	0	0.00329489	0	0.000561689	0.00913621	0.00756552	0	0.000403856	0.000442286	0	0	0	0	0	0.0107554
LOC101473079	4.37577	4.97211	5.4084	1.9023	1.25234	0.805619	6.25419	1.94615	0.765616	2.06554	2.75035	1.73479	0.101735	1.37573	2.55932
znrf3	2.92298	0.571683	1.49405	0.423034	0.280637	0.17912	1.89516	0.408603	0.223733	0.0627826	0.186107	0.0960942	0.188234	1.06617	0.312648
LOC105941143	0.00837984	0	0	0.00187083	0.00343067	0	1.40621	0	0	0.00103634	0.00142503	0	0	0	0.0854762
LOC101486636	0.337613	0.356819	0	1.92716	0.257294	0.0277954	1.37725	1.16812	0.461484	0.242815	0.106615	0.296746	0.353502	0.912778	0.413837
brca2	0.62084	0.259023	0.141291	0.193863	0.21832	0.204395	0.18684	0.212533	0.294919	0.306086	0.300677	0.2804	0.157888	0.43867	0.255676
LOC101469694	0.0266887	0.0680998	0	0.00129117	0	0.0129191	0	0.0650392	0.00536467	0.00811577	0.0178277	0	0.00914445	0	0.0437092
LOC101468972	0.0427551	0.0197894	0	0.015211	0.204956	0.0218317	0.122599	0.00573809	0.000373399	0.000940226	0.00411025	0.00511448	0.00943517	0	0.00453993
disp2	0.053333	0.0277632	0.244093	0.522889	1.35085	0.333317	1.40871	0.989864	1.36278	0.192483	0.314747	0.201925	1.67791	0.33028	0.561972
mcm2	0.213414	0.0245487	0	0	0	0	0	0	0	0	0	0	0	0	0
LOC101466794	0.00465118	0	0	0.0012387	0.00403547	0.00181744	0	0.00440998	0.00816551	0.00290883	0.00187028	0	0	0	0.00614675
emp1	0.0389154	0	0	0.0139133	0.00948055	0.0143978	0	0.0243599	0.0304398	0.0244408	0.0356597	0.0438407	0.0054574	0.510765	0.137216
ripk1	0.0826392	0.0198292	0	0.00340308	0.00305119	0.0292773	0	0.00674816	0.00721227	0.0111527	0.00375149	0.00571729	0.011195	0	0.00485663
LOC101479745	0.131482	3.48497	0.245821	0.191306	0.274659	0.485816	0.0964478	0.169196	0.15887	0.140164	0.15319	0.198628	0.127458	0.245059	0.273075
pdlim7	0.211204	0.350369	0.632216	0.00671388	0.00322398	0.00789519	0.0729474	0.00846084	0.00650951	0.00999256	0.00813879	0.00376584	0	0	0.0362794
rell1	0.437733	0.412147	0.122154	0.00879978	0.00770172	0.0172154	0	0.0268301	0.035108	0.0135569	0.0347606	0.00460923	0.0163916	0	0.0240095
LOC106675603	0.919973	0.492774	0	0.756796	1.63367	0.13454	3.07336	0.65075	0.732935	0.290836	0.513104	0.339134	0.293287	1.17878	0.584078
LOC101483494	0.213016	0.0200822	0	0.00985601	0.00517776	0.00151141	0	0.00764353	0.00691739	0.00666091	0.00300735	0	0.00831205	0.0461178	0.0012653
LOC101464828	0.00868126	0.0193383	0	0.00317228	0.00578975	0	0	0.00233676	0.00192919	0	0	0	0	0.0696809	0.0102177
LOC101466311	0.0084895	0	0	0	0	0.00400335	0	0	0.00445278	0.0287825	0.00301591	0.00586414	0	0	0.00480129
cdkn3	0	0	0	0.000587069	0	0.00309196	0	0.00536653	0.00830634	0.00565827	0.00318847	0	0	0	0.00330574
LOC101482638	0.516108	0.101987	0	0.682098	0.418717	0.262674	0.10499	0.707718	1.06885	0.534402	0.689966	0.58616	0.685218	3.154	0.780814
LOC101481401	7.75763	13.2522	1.34766	2.83541	1.13714	0.276154	11.462	14.258	8.43102	2.38775	12.8621	18.2637	4.1495	16.4385	3.79581
LOC101487092	0.13831	0.327331	0.0869142	0.14329	0.970332	0.221133	0	1.42275	0.55887	1.55279	0.500937	1.37859	0.324952	0.212339	0.296896
LOC101482517	0.226038	2.86894	0.0360002	1.57685	0.548443	0.460041	0.86413	3.88101	1.31969	0.636721	1.6751	3.38335	2.78603	6.20954	2.79334
mylip	0.372804	0.149718	0.350528	0.000562399	0.111736	0.0261524	0	0.0044898	0.00103986	0	0.00808798	0	0	0	0.0178199
prtg	0.125815	0.31112	0.113286	0.00278507	0	0	0	0.00107087	0.000374393	0.00200777	0	0	0	0	0.00820309
wipf1	0.457994	0.319887	0.81407	0.0320846	0.00322697	0.00231368	0	0.00179546	0.0109277	0.00609338	0.00459764	0	0	0.0428919	0.00328671
LOC101472611	0.176565	0.0247517	0.064871	0.000367767	0	0	0	0	0.000737015	0	0	0	0	0	0
LOC106676977	0.0502643	0	0	0.00820245	0.0026228	0.00791245	0	0.00266593	0.0480228	0.00754826	0.00811031	0	0	0	0.00520625
LOC101471677	0.073371	0.0434902	15.3693	0.204027	0.106951	0.050004	0.0830675	0.135006	0.120589	0.100718	0.123284	0.212034	0.11601	0.133224	0.0849245
rel	0.268597	0.00578361	0	0.0118052	0.0199054	0.0437135	0	0.00786431	0.00951684	0.0174962	0.0103215	0.00376584	0.00667596	0	0.0185051
LOC101471804	0.186014	0.07582	6.24158	0.0474939	0.0359319	0.0466138	2.28437	0.0873035	0.0693888	0.0707484	0.0863273	0.104761	0.0400626	0.180661	0.0756329
LOC101465660	0.0685588	0	0	0.0423907	0.0107702	0.023466	0.0498688	0.0572567	0.0383778	0.0246138	0.0425692	0.0116746	0.042026	0	0.0731135
LOC101486675	0.258597	0.382784	2.35444	0.0963572	0.136036	0.0799114	0	0.0668244	0.116572	0.0266987	0.0918236	0.23064	0.0150901	0.164668	0.159734
lrfn5	1.65009	5.57409	0.838346	6.73379	2.2176	0.629776	0.427777	6.81669	2.4659	6.93152	6.45021	0.350722	1.6868	6.08714	6.62227
ccdc62	0.535759	0.0647901	0.313225	0.00087555	0.00192137	0	0	0.00160259	0.000690843	0.00316562	0	0	0	0	0.00404771
LOC101482902	0.0249253	0.324957	0	0.0997644	0.371676	0.560487	6.3618	0.179396	0.147169	0.13838	0.274075	0.194968	0.341899	0.289064	0.488906
LOC101476115	0.00303935	0.375819	0.168151	0.00872972	0.315675	0.194813	0	0.00489144	0.0187863	0.0089233	0.00710844	0.00545501	0.00943517	0	0.0590678
LOC101472555	0.308398	0.051977	0.141291	0	0.00397208	0	0	0.00179951	0.000519632	0	0	0	0	0	0.000944686
zfyve28	0.289788	0.233041	0.08632	1.87547	0.301505	0.287962	0.121567	0.222595	0.305013	0.330678	0.266801	0.207725	0.253211	0.509863	0.351226
rin2	0.235367	0.108962	0.675285	0.00191512	0.00582303	0.0793718	0	0.0032588	0.00708822	0.00332901	0.00368842	0.0194913	0	0.150115	0.013067
pdk4	1.3191	0.574462	0.873634	0.00579707	0.00448521	0.02742	0	0.0175824	0.00710132	0.010993	0.00944158	0.0107815	0	0.0265965	0.0165699
clspn	0.105135	0.0283743	0	0.0363577	0.00187988	0.0187553	0	0.00665094	0.0115471	0.0178272	0.0152728	0	0	0	0.0105232
fzd5	0.0275301	0	0	0.0228569	0	0	0	0.0030416	0.00604284	0.00288427	0	0	0	0	0.0506842
nom1	0.697362	0.351394	0.23033	0.361425	0.373436	0.502453	0.424927	0.361873	0.377554	0.31531	0.389677	0.248685	0.373128	0.513624	0.411523
tmem173	0	0	0.0430797	0.00133133	0.00399599	0.00213441	0	0.00665823	0.00250537	0.00171387	0.00470249	0	0	0.0419678	0.00561809
LOC101485312	0	0	0	0.0011589	0.0265067	0	0	0.00242038	0.000776262	0.00503529	0.00296201	0	0	0	0.00307288
LOC112435543	0.016035	0	0	0.00287706	0	0	0	0.00105572	0.00580487	0.00385704	0	0.0087632	0	0.022495	0.00138344
LOC105940900	0.00636543	0	0	0.000512081	0.00428626	0.0350476	0	0.00215078	0.0022214	0	0.00627067	0	0	0	0.00179214
LOC101480025	0.0643587	0	0	0.00805546	0	0	0	0	0.0040162	0	0	0	0	0	0.00504987
tg	0.00946043	0	0	0.00359845	0.00135097	0	0	0.00220754	0.00712401	0	0	0.00703504	0	0	0.00369144
LOC101487198	0.00696113	0.0107432	0	0.000716007	0	0.00909453	0	0.00110016	0.00673194	0.00581803	0.00731291	0	0	0	0.00413451
gpr82	0.0850747	0	0	0.00597337	0	0.00227829	0	0.000833855	0	0	0	0	0	0	0.000513046
bcl6	0.0266766	0	0.505831	0.000410231	0	0.00314508	0	0.000242251	0	0	0.00495395	0	0	0	0.0121692
LOC101467826	0.0491798	0.183318	0.196423	0.408308	0.255755	0.295469	0.131273	0.492963	0.192398	0.366472	0.273083	0.485622	0.369314	0.604734	0.511943
hmcn2	0.24562	0.0101538	0	0.0239381	0.113379	0	0.0885606	0.0435973	0.00921502	0.0176994	0.0182208	0.0233076	0.0142752	0	0.0277316
rem2	0.0528735	0.365326	0	0.511993	0.269723	2.2204	0.0368182	0.483896	0.819756	0.808969	0.965993	0.0127826	0.666072	0.291078	0.548378
slc12a4	1.01469	0.105453	0.0430797	0.0116854	0.0153751	0	0	0.00754862	0.00324136	0.00326924	0.00732349	0.0150634	0	0	0.00819582
LOC101472122	0.33024	0.0208536	0	0.0546973	0.0234955	0	0	0.0169849	0.0130596	0.0007861	0.0394385	0.774455	0.0277144	0	0.0388609
samd12	0.779404	2.88617	5.93791	3.55695	1.50077	12.2056	2.63822	2.83911	1.86576	1.64616	3.57467	2.82242	5.53518	1.58166	2.37531
LOC112435675	0.796047	0.0643095	0	0.0453442	0.0678224	0.0220552	0	0.0424098	0.0418625	0.0294548	0.0468015	0.0523602	0.0236573	0	0.0394288
LOC101476763	1.28281	1.77654	1.22087	0.0577044	0.36452	0.487558	0.136692	0.236171	0.690074	0.310669	0.599938	0.0520743	0.615614	0.171133	0.258205
LOC101484782	0.0943704	0.178139	0	1.27862	0.596916	0.137755	1.9759	2.75874	1.78486	1.88959	2.4882	3.22964	1.64408	0.164921	0.727878
LOC101474794	0.235161	0.256222	4.76954	0.0286748	0.119262	0.0456083	0	0.0415295	0.0437134	0.0378085	0.0603501	0.032855	0.0462301	0	0.0517326
ddc	0.0974736	0.123446	0.461009	0.0619562	0.263064	0.103166	0.161906	0.0573831	0.0772471	0.0987502	0.0940736	0.0721207	0.105227	0.279733	0.209461
LOC101477407	2.39438	1.39528	0	1.05779	1.36944	0.624347	1.24258	0.689859	0.387346	0.131393	0.75685	0.0112787	0.581391	0.530182	0.874125
cdyl2	0.59266	0.396301	1.6699	0.301321	0.394724	2.88727	0.141056	0.270779	0.446348	0.343022	0.370822	0.244915	0.379681	0.26996	0.611646
mei1	0.0616682	0.0954576	2.0698	0.101333	0.0931986	1.41232	0.176455	0.0746387	0.0892949	0.0591791	0.0840126	0.0660916	0.018512	0	0.123781
LOC101487169	0.661988	2.17896	0.727714	8.80654	1.13382	6.99095	0.488595	6.78246	11.6475	7.10279	7.64456	10.7546	8.58804	2.253	10.9555
LOC101467130	0.0128197	0.130278	0	0.117095	0.451112	2.08468	0.481096	0.0618476	0.144218	0.0953665	0.0723349	0.080252	0.0452967	0.191886	0.400701
cfap299	1.07444	0.0600497	0.255938	0.20256	0.182571	0.119065	0.268621	0.38763	0.372501	0.488795	0.4254	0.193314	0.448284	0.201553	0.28901
LOC101480652	1.14261	2.90148	0.868983	4.81822	2.63687	6.0752	4.61859	0.82569	0.768777	0.283321	0.763803	1.0467	0.959481	0.678532	1.79641
pde1b	0.0348545	0	0	0.0104141	0.00771726	0.0074456	0	0.00414536	0.0298902	0	0.0122385	0	0.0206093	0.0500138	0.00193387
LOC101485803	0.131527	0.0363056	0	0.000754554	0	0.010112	0.0860077	0.00534252	0.00410714	0	0.00204921	0	0	0	0.01277
LOC101485274	0	0.447999	0	0.00969555	0.00591549	0	0	0.00031293	0.00124351	0.00348211	0.00243701	0	0	0	0.00107403
LOC101464695	0.31306	0	0	0	0	0	0	0.00117217	0	0	0	0	0	0	0
LOC101485884	2.13435	0.100746	0.253447	0.015631	0.0651502	0.0706724	0	0.0274227	0.0344527	0.0289458	0.0435293	0.0247458	0	0.0178216	0.0744262
LOC101467318	1.05882	5.0696	0.601702	3.13529	0.6049	0.917376	2.9192	3.80543	6.3933	6.48445	7.86559	5.19418	3.8268	0.401303	4.11352
LOC101468886	0.0193042	0	0.107167	0	0.00512468	0.00765839	0	0.00908298	0.00184919	0	0.0011956	0.0071856	0	0	0.00976629
pole	0.0896292	0.0216578	0	0.00367859	0	0.00309196	0	0.00454766	0.00345439	0.00428388	0.00918718	0	0	0	0.00147983
LOC101473210	0.365407	0	0	0	0	0	0	0.00138033	0.000425344	0.0015163	0	0	0	0	0.000582683
LOC101487848	0.0212017	0	0	0.00633483	0.0163234	0	0	0.000761909	0.00241281	0.00181561	0	0	0	0	0.0142669
LOC101482887	3.56281	4.3339	18.9959	7.91505	4.89795	6.33218	1.23669	11.5801	8.22285	6.77858	9.99174	15.3604	13.4031	2.58148	5.62001
LOC101479149	0.586487	0.217255	0.99767	0.22219	0.108964	0.0745466	0.204572	0.18096	0.332727	0.337888	0.328286	0.0729468	0.128884	0.0811601	0.601063
LOC101484251	0.0172199	0	0	0.0024034	0	0.00262152	0	0.00804593	0	0	0.0590761	0	0	0	0.0179405
smoc2	0.0645886	0.454648	0	0.00776864	0.0011886	0.0253803	0	0.00485117	0.0498356	0.00488681	0	0	0.0266719	0	0.0290582
LOC112436250	0.252625	0	0.0792293	0.000355146	0	0	0	0.000474235	0	0	0	0	0.0058702	0	0
LOC101483953	0.674361	0.188185	0.727191	0.000367767	0	0.121782	0	0.00363202	0.00557718	0.0137113	0.00245606	0	0	0.0283256	0.022567
LOC101475415	0.214263	0.0116769	1.13682	0.0963936	0.00679296	0	0	0.175991	0.172184	0.6203	0.384817	0.502807	0.0993937	0	0.0224473
LOC101482853	1.88124	1.07173	0.0741928	1.28105	0.305509	0.401322	0.843257	2.6767	1.36727	3.20947	2.61912	5.99539	4.51563	1.29229	0.868794
LOC101477122	0.232968	0	0.732205	0	0.00329038	0	0	0.00037899	0	0	0.00354973	0	0	0	0
slc5a5	0	0	2.70537	0.00244889	0.00302775	0.00511141	0	0.00182195	0.0177265	0.00406616	0.00526125	0	0.0160016	0	0.00658072
LOC101473803	0.496194	0.0866068	0	0.060487	0.00892026	0.00392117	0	0.0623702	0.0974465	0.0468265	0.0778456	1.2329	0	0	0.0597876
LOC101475789	0.870416	0.0535787	0	0.161349	0.248846	0.0329669	0	0.739261	0.713311	0.257624	0.140121	0.0109521	0.244621	0	0.0813708
fam110d	0.0634444	0.707409	0	0.07681	0.553561	0.0045319	0.44875	0.0300181	0.00368647	0.229015	0.142899	0.0364069	0	0.0297775	0.0305842
LOC101466386	0.625137	0	1.11168	0.00832677	0.0977642	0.0322574	0	0.00255215	0.0701033	0.00951921	0.00377001	0.0247958	0.0944496	0	0.0546583
LOC101464421	0.0597392	0.420523	0.160266	0.321099	0.138612	0.963077	0.3693	0.192657	0.311997	0.239564	0.350926	0.193664	0.22961	0.435117	0.3046
ptpn14	0.791289	0.0387669	0.28339	0.00442433	0.0548703	0.00715	0.0368182	0.00934731	0.00743982	0.00966276	0.00353025	0	0	0	0.0112419
lhcgr	0.00489235	0	0	0	0.00395434	0.0132859	0	0.000594166	0.000958957	0	0.00132853	0	0	0	0.0268266
LOC101478600	0	0	0	0.000734927	0.012737	0.0129071	0	0.00387001	0.00528689	0.0010946	0.00891538	0	0.0117749	0	0.00657966
agxt2	0.128046	0	0	0.000893122	0	0	0	0.00731208	0.00110024	0	0	0	0.00638217	0	0.00162769
LOC101468963	0.301024	0	0	0.00576733	0.00423827	0	0	0.0383562	0.0748535	0.00666403	0.0154106	0.0158298	0.00729101	0	0.0233291
acsbg1	2.61781	0.0387527	0.182989	0.128677	0.148439	0.0985253	0.277127	0.0323304	0.0186362	0.00449028	0.0208432	0.0261558	0	0	0.102596
rd3	0.171722	0.658997	0.314796	0.259506	0.0575112	0.247483	0	0.08282	0.0442854	0.221576	0.0431106	0.107586	0.0345838	0.0215436	0.139881
slc39a11	1.45001	1.17975	0.974812	0.635615	0.676738	0.514412	0.408867	0.684506	0.847775	0.753646	0.714236	0.600583	0.801444	0.398849	0.633859
LOC101486672	0.314029	0.196669	0.663604	2.78304	2.61998	0.351782	4.5548	3.22242	1.87391	4.11897	3.22918	0.24298	0.296613	0.49069	1.44548
tmprss9	0	0	0	0	0.00227633	0.00335139	0	0.00229715	0.00332047	0.00152888	0	0	0	0	0.00125888
LOC101483917	0.0235408	0.00882745	0	0.00179494	0	0	0	0.000893277	0.000762785	0	0	0	0	0	0.00209143
LOC101464193	0	0	0	0	0	0	0	0.0028312	0.0010065	0	0	0	0.0132061	0	0.00458758
spag5	0.0277559	0	0	0.00182253	0	0	0	0.00056408	0.00141337	0.0013561	0.00134556	0	0.0058702	0	0.00115225
LOC101471115	0.0063699	0	0	0.00211401	0.00244281	0.0127231	0	0.0013305	0.00237367	0	0.00167435	0.0149288	0	0	0
LOC101482241	0.00303935	0	0	0.00185677	0.000890754	0.00816668	0	0.000209267	0.00166551	0.00698409	0.00404706	0.00928091	0	0	0.000454578
LOC106675223	0.00124531	0.00805472	0	0.0241274	0.026163	0.0481984	0.0748139	0.0504039	0.0194676	0.0236417	0.0267329	0.0550872	0.028751	0.0600627	0.0284624
LOC101482339	0.0839341	0.10894	0.08632	0.107133	0.0930569	0.569431	0	0.10793	0.182646	0.091684	0.143167	0.115515	0.0633064	0.029724	0.200683
ism1	0.0205851	0.0339385	0	0.00256328	0.0775843	0	0	0.064219	0.0154827	0.015224	0.0304727	0	0	0	0.0105319
dlx6	0.0381331	0.0191329	0.232523	0.878171	1.46293	0.834087	1.86077	0.0166645	0.0115109	0.0125566	0.0173384	0	0	0	0.600455
dmgdh	0.648213	0	0.990363	0.00843133	0	0.00169607	0	0.00338548	0.00360073	0.00532418	0.00465785	0.0062471	0	0	0.0053577
bnc1	0.018289	0.00822143	0	0.0134509	0.146638	0.0039672	0	0.0325616	0.00377336	0.0288147	0.0131779	0.128969	0.00723016	0	0.0212247
ppp1r1c	0.0262156	0	5.78211	0.00536721	0.00404469	0.0178031	0	0.121701	0.0508913	0.627646	0.0377001	0.326078	0.0274053	0	0.00376408
LOC101463742	1.18706	1.4989	0.641161	0.068703	0.0230556	0.0616113	0	0.0475872	0.0462657	0.0237712	0.00764186	0.0489441	0.0343036	0.0185713	0.0376673
sp5	0.0477049	0	0	0.00572021	0.0692412	0.0137325	0	0.00401101	0	0	0	0	0	0	0.0317333
LOC101483167	0.0514391	0.478555	0	0.000452119	0.00359802	0	0	0.00350308	0.00118905	0.00208399	0.0750361	0	0	0	0
prickle2	0.237165	0.593896	0.0360002	0.508296	0.485	0.0700071	0.692149	0.47038	0.445094	0.606458	0.423615	0.119934	0.615996	0.0579168	0.247938
gpr1	0.065043	0.0108002	0	0	0	0	0	0.000835841	0.00103926	0	0	0	0	0	0
LOC101475807	0	0	0	0.000365202	0	0	0	0.00208944	0.00753466	0	0	0	0.0108099	0	0.010249
LOC112430014	0.0529427	0	0	0.0016856	0	0	0	0.00161042	0.00335946	0	0	0	0	0	0.00246035
myd88	0.066144	0	0.182121	0	0.00307865	0	0	0.000641443	0	0	0.00189106	0	0	0	0
LOC101478668	0.0757994	0	0	0.00125231	0.00163556	0	0	0.000593038	0.000392503	0.00371268	0	0	0	0	0.000657508
LOC101469524	0	0	0	0.00714694	0	0	0	0.00152011	0.00550242	0.00121439	0	0	0	0	0
LOC106676828	0.0711144	0	0.611059	0	0	0	0.0473008	0.000640562	0	0	0.0023349	0	0	0	0.00302393
LOC101483709	0.0194569	0.0288687	0	0.00869175	0	0	0	0.0372578	0.00416026	0.0916149	0.0213532	0.00620634	0	0	0.00322075
LOC101471959	0.98521	0.616332	0.60611	2.70343	2.32125	0.726433	2.35485	2.5284	2.41824	3.2299	2.51565	2.99378	1.20784	0.851702	2.06723
cep89	0.350477	0.085527	0.19548	0.220374	0.166205	0.135556	0.0992672	0.248056	0.238722	0.2168	0.271539	0.144939	0.428891	0.784702	0.222341
LOC101465452	0.015576	0.0387294	0.0741928	0.266992	0.06446	0.0138979	0	0.243723	0.148428	0.0923584	0.330786	0.322513	0.0365132	0.0309174	0.0240376
LOC101485655	0.0491056	0.0272835	0	0.0285056	0.0580995	0.00943975	0	0.495845	0.561547	0.137966	0.319648	0.0145261	0.405614	0	0.109582
LOC101467445	0.0462778	0.864077	0.871208	0.0621554	0.140491	0.0273624	0	0.0716226	0.0673382	0.00405307	0.0850958	0.0120415	0.0944257	0.721816	0.179402
LOC101484680	0.49489	0.687976	1.99957	0.961188	1.18178	2.27164	0.551824	2.26364	0.818394	0.536785	0.518855	1.54331	1.66807	1.28213	1.5391
abhd8	0.00941427	0	0	0	0	0	0	0.000594506	0.000349217	0.0128963	0.0100653	0	0	0.0207278	0.0645165
adamts3	0.649681	0.0588496	0	0.042281	0.0499207	0.0579241	0	0.0399217	0.0485666	0.0389468	0.0335991	0.021963	0.0778944	0.0408363	0.0577852
LOC101486106	0.00495547	0.00323597	0	0.0023125	0.00395643	0.00702232	0	0.0113991	0.0036879	0.00631609	0.0188509	0.00728651	0.00923402	0.108744	0.0141748
LOC101482961	0.0835669	0.0071214	0	0.00315666	0.00664808	0.00292522	0.0505005	0.00433327	0.00736494	0.00285768	0.00127397	0	0.0214677	0	0.0188668
LOC101471675	0.546748	0.0550219	0	0.137735	0.00799531	0.0232699	0	0.0256952	0.0846935	0.00810772	0.010718	0.0067681	0.0265495	0	0.0447403
LOC101475518	0.00409144	0.0541285	0	0.00360829	0.00840494	0	0	0.0052865	0.0157602	0	0	0	0	0	0.0057613
LOC101468050	0.0216	0.0293883	0	0.119254	0.0192512	0.00231917	0.265842	0.219597	0.32596	0.146337	0.189112	0.0797775	0.245607	0.204606	0.0413423
mcu	0.990764	0.874472	0.690446	0.640309	0.135847	0.643238	0.248602	1.89487	0.521322	1.0341	1.21767	4.1203	0.207665	0.533224	0.735475
wnt6	0	0.0646314	0	0.0421119	0.00688482	0	0	0.00176963	0.000832134	0.00107926	0.00144664	0	0.0315788	0	0.0193422
LOC101472830	0.0733802	0.0359857	0	0.0194789	0.00882172	0.00445606	0	0.0102858	0.0141794	0.00698886	0.00872473	0.00689899	0.00707534	0	0.0094779
wnt2	0	0.00893507	0	0.0184547	0.00231301	0.00812416	0	0.0110102	0.0104111	0.000984349	0.0102834	0.0162205	0	0	0.00417609
LOC101468944	0.285338	0.00420409	0	0.00581974	0.0167246	0.00390383	0	0.0161634	0.00475965	0.00459676	0	0.00462042	0.0123341	0	0.0608391
LOC101472205	2.09993	0.749127	4.99032	0.179429	0.113169	0.266545	0.179701	0.160645	0.127748	0.14941	0.137287	0.186783	0.181398	0.0969912	0.255647
LOC101465689	0.0107513	0	0	0.00308585	0.00174716	0.00234329	0	0.0585207	0.00955588	0.146092	0.187046	0.00703793	0	0.198124	0.0221211
LOC101474365	0	0.0809144	0	0.00059136	0.00352031	0.00367825	0	0.00388933	0.00660292	0.00514021	0	0	0.0108099	0	0.00194054
ccdc134	0.195534	0.148653	2.86765	0.307204	0.478301	3.07948	1.17823	0.486472	1.2593	1.11082	0.463411	0.122958	0.427837	0.445969	0.416977
smyd3	0.775225	0.380654	0.17556	0.382377	0.45715	0.528767	0.335091	0.361126	0.447722	0.369963	0.388463	0.430861	0.595619	0.329522	0.462166
LOC101488132	0.0242111	0	0	0.00164766	0.000796561	0.0050737	0	0.167113	0.186805	0.00253138	0.0169765	0	0.040305	0.00909436	0.00407891
LOC101470093	0.157566	0.0657044	0.107666	0.200927	0.107537	0.288996	0.117953	0.192575	0.141253	0.152112	0.222746	0.115857	0.179979	0.114594	0.259343
LOC101482181	0.0856146	0	0	0.00244445	0	0	0	0.00134449	0.00681102	0.00140675	0	0	0	0	0.00587658
LOC101478578	0.247621	0.217799	0	0.433824	0.768242	0.880561	0.141991	1.22136	0.366212	0.253442	0.156245	0.443017	1.43083	0.216213	0.448352
LOC101467603	1.46481	0.6585	1.20291	0.0674751	0.24886	0.232589	0	0.019567	0.0227571	0.0190008	0.0238296	0.00691012	0	0	0.0524659
LOC101465126	0.416348	0	0	0.00458244	0.00299495	0.00337197	0	0.0128736	0.0102839	0.00940031	0.0227619	0.0112802	0.0133048	0	0.00763216
LOC101481512	0.0577352	0.729457	0.12286	0.591884	0.389335	0.298442	0.335077	0.948797	1.00215	1.28966	1.10769	0.525429	0.170857	0.464075	1.2125
inpp5a	2.18488	0.513798	0.757828	1.04508	7.52615	1.50152	4.05921	1.54026	0.926815	1.21657	1.2748	3.48525	0.839185	3.18273	1.51512
LOC112436399	0.381943	0.0268276	0	0.0110646	0.00762528	0	0	0.00998506	0.0117225	0.00166287	0.00489437	0.00576154	0.0153797	0	0.00759938
LOC112430349	0.637381	0.385691	0.65521	1.23582	0.557196	0.629495	0.89402	2.43522	0.982554	1.49861	1.94716	2.17461	2.81355	0.677567	0.867956
LOC101469915	0.275934	0.973783	0.177452	0.0898353	0.0375524	0.0761809	0	0.111826	0.121489	0.179335	0.157034	0.0721892	0.00751143	0.118613	0.113798
LOC101477522	0.272615	0	0.333804	0.000935361	0.0150596	0	0	0.00468565	0.00922026	0.0019687	0.0037958	0.00460923	0.251728	0	0
pea15	5.318	4.48005	1.64138	4.99824	2.90472	5.24668	3.27182	4.47291	10.7568	7.13937	7.96706	1.85022	1.42132	0.802288	3.24579
cacng5	0.0518717	0.299077	0	0.0265903	0.0528444	0.0968924	0	0.0858457	0.211168	0.116857	0.281663	0.0696821	0.0138964	0.0640709	0.119393
LOC101470445	0.0122189	0	0.609713	0.0338325	0.0270712	0.0934998	0	0.0446316	0.0229906	0.0180612	0.0216229	0.0395059	0.107958	0	0.0404586
asap2	0.954198	1.51539	0.241578	0.0747506	0.00659948	0.371259	1.55479	0.061782	0.0928314	0.0427819	0.0574065	0.105329	0	2.17506	0.446433
stpg2	0.252524	0.0181559	0	0.0184106	0.00378496	0.0112676	0	0.0451697	0.0375062	0.0986745	0.1592	0.0219572	0.0175103	0	0.0837768
wdr90	0.31568	0.0748261	0.0792293	0.120573	0.100542	0.0250553	0.201	0.0595373	0.106958	0.100193	0.131078	0.112489	0.511104	0.329074	0.191699
heg1	0.193458	0.0712233	0	0	0.0100035	0.0150197	0	0.00212893	0.00182613	0	0.00412746	0	0	0	0.00324686
LOC101470846	0.0110226	0.277024	0	0.00896929	0.0677147	0.0367012	0	0.0140487	0.0338172	0.0175299	0.044513	0.00341033	0	0	0.00405281
LOC101463582	6.34897	5.59789	3.44644	0.577663	2.5895	0.380442	2.46361	1.26217	1.07276	1.47327	0.920029	3.87219	8.10117	2.98048	1.52859
LOC112433052	0.144887	0.0293503	0	0.00888651	0.0244575	0.0205884	0.101763	0.0130263	0.0110471	0.0136215	0.0117149	0.0102472	0.0304169	0	0.0235886
creb3l1	0.0256775	0.0798799	0.0823778	0.997137	0.186411	0.0611003	2.71378	0.110008	0.0836084	0.0428627	0.119876	0.0444781	0.208642	0.190298	0.25145
ptch1	3.56633	0.721569	1.83084	0.193065	0.221577	0.0782909	0.310288	0.333205	0.190932	0.187055	0.268797	0.13735	0.196819	0.168186	0.215624
LOC101480735	0.125334	0.245718	0	0.211809	0.859608	0.214203	0.0748139	0.0352433	0.0689695	0.026481	0.0295465	0.0517782	0.124693	0.509047	0.159586
LOC101475094	0.191629	0.0944298	0	0.0513764	0.0514514	0.456843	0	0.0261904	0.0998829	0.00507253	0.0185134	0.0181836	0.0101653	0.807825	0.334484
LOC101465170	0.0364252	0.185927	0	0.0686488	0.0395526	2.16332	0	0.160191	0.450428	0.248463	0.156028	0.266192	0.152804	0.0459339	0.226454
LOC101465385	0.647146	0.0560345	0.573248	0.306449	0.229602	0.280109	0.147141	0.2834	0.245639	0.310045	0.252748	0.526077	0.211545	0.150291	0.571993
lrp4	7.32552	2.31809	0.330108	1.4502	0.829492	0.108796	0.908135	3.64615	3.92704	3.0095	5.79416	3.96572	1.24913	1.70654	2.0745
meox1	0	0	0	0	0	0	0	0.0129427	0.00305974	0	0	0	0	0.0235175	0
LOC101482612	0.176739	0	0	0	0	0.00446966	0	0	0.00148508	0	0	0	0	0	0.00317308
LOC101465143	0.0307751	0	0	0	0	0.0104225	0	0.00416765	0.00366197	0.0137971	0.00783075	0.0129314	0	0	0.00387254
hapln4	0.00106094	0.0100846	0	0.0318307	0	0.0225385	0	0.00128535	0.00608088	0	0.00251688	0.0276636	0	0.0566027	0.0891108
LOC101484838	0.0978985	0.0181366	0	0.0237242	0.0265961	0.0392343	0	0.0262873	0.02976	0.0232196	0.0280909	0.0236042	0.008232	0.0976292	0.0410222
LOC101468340	0.704937	0.0345091	2.52546	0.00465589	0.0102797	0.0104044	0	0.00462204	0.00260948	0.00370313	0.0226516	0.0168392	0.00976578	0	0.0095392
LOC101481111	0.224277	0.0384115	0.379892	0	0	0	0	0.00148286	0.00457389	0	0.00169691	0	0	0	0.00147983
LOC101471142	0.332255	0.00589455	1.57909	0.0199275	0.0076791	0.00713864	0	0.0106219	0.0196552	0.0082023	0.0334355	0	0	0	0.0193818
LOC101465193	0.688123	2.88616	0.569703	0.158621	0.118564	0.72676	0	1.36862	3.57913	2.11319	1.99672	1.17834	3.51049	1.93107	2.92022
drc3	0.069962	0	0	0.00371257	0.00692166	0	0	0.00143805	0.00767712	0	0.00219187	0.00606349	0.0137013	0	0.0274982
LOC101485799	0.00430097	0	0	0.0187991	0	0.00706293	0	0.0048379	0	0.00364147	0.00505697	0	0.00729101	0	0.0138622
LOC101465227	0.00709182	0	0	0.00342897	0.0019995	0.00842276	0	0.0151639	0.0561583	0.216496	0.0363375	0	0	0.0447165	0.0284568
dennd2c	0.319178	0.135394	0	0.0024498	0.21219	0.00717334	0	0.0119735	0.0230668	0.0162348	0.0039136	0.0187628	0	0	0.0155462
slc6a2	0.0233541	0.014344	0	0.0104609	0.00504119	0.00157423	0	0.00842773	0.00534108	0.00465009	0.00375286	0.016898	0	0	0.034295
LOC101472465	0.503377	0.396168	0	0.00593535	0.0175962	0.0036721	0	0.125165	0.163068	0.00476673	0.0477602	0.00835282	0.00999416	0	0.00306543
LOC101467909	0.0854689	0.00398596	0	0.000413663	0	0	0	0.00152935	0.000376901	0	0	0	0.01295	0.0335148	0.0227556
mcam	0.798276	0.0865899	0	0.00768554	0.0104796	0.0307757	0	0.0144232	0.00844529	0.0316794	0.00146754	0.0376918	0.0147657	0	0.0211602
LOC101486854	0.422767	0	0.630003	0.00264934	0	0.00992024	0	0.00248214	0.0229314	0.00164173	0.00282109	0.0141004	0	0	0.0116228
LOC101470126	0.132355	1.67303	0.276753	0.93721	0.725175	0.423389	1.17164	0.414247	0.455361	0.630537	0.739868	0.223531	0.106245	0.668197	1.03383
rsu1	0.855912	0.66611	0	0.0105665	0.0614942	0.0305042	0	0.0152785	0.0454058	0.0186202	0.0220423	0.022761	0.00801082	0.132245	0.0611273
adgrb2	12.1169	12.1372	0.461961	6.4584	6.83086	4.75107	6.57802	8.15043	8.8892	30.1395	8.06444	3.32251	8.10441	3.52293	12.1444
LOC101464589	4.19651	0.787551	7.55685	9.90403	1.04669	0.572201	1.33718	2.98875	3.88302	4.38353	2.67148	1.85609	7.48385	3.57392	2.11776
LOC101470714	0.0291189	0.0252524	0.186171	0.0315912	0.030359	0.164252	0.121567	0.0288797	0.0373011	0.039423	0.0422316	0.0610472	0.0393358	0.190336	0.15362
LOC101477618	0.423714	0.0261868	0.139587	0.00213003	0.00100829	0.00342186	0	0.000688068	0.00487216	0	0	0.00376584	0	0	0.00248778
LOC101464964	0.282658	0	0	0.00191917	0	0	0	0.00242332	0.00143606	0	0.00201834	0	0	0	0.00438143
LOC101484395	0.118532	0.985599	0	0.341659	0.00766127	0.00747223	0	0.016314	0.0255362	0.0259757	0.00939669	0.0365462	0.0146889	0	0.108929
itga9	0.252997	0.127518	0.838309	0.0206749	0.0341541	0.444748	0	0.042775	0.0438173	0.0274643	0.0573982	0.0652774	0.038706	0.0606415	0.0925722
LOC101472195	0.0127304	0.0140888	0	0.00890569	0.0151483	0.0279903	0	0.114918	0.651958	0.0152693	0.145668	0.0110321	1.15854	0	0.0502505
LOC101478807	1.08073	0.547046	0.703245	0.0570334	0.282161	0.260916	0.122599	0.634804	0.191374	0.606832	0.474445	0.773663	0.25022	0.628378	0.412385
LOC112436184	0.392299	0.026319	0	0.0760762	0.0771463	0.0244217	0	0.542076	0.164054	0.475796	0.145464	1.76019	0.199468	0.0118598	0.0624015
LOC101481801	0.0227924	0	0	0	0	0.0885288	0	0.00303635	0	0.00502086	0.0235178	0.0133365	0	0	0.00127657
tnfrsf11a	0.0406082	0	0.241863	0.00202743	0.159854	0.0368996	0	0.0116745	0.151559	0.0151587	0.00707685	0.00502739	0.00526034	0	0.0180576
LOC101463670	0.0562666	0.101329	0.159935	0.32047	0.0657271	0.580712	0	0.259583	0.55088	0.373371	0.317226	0.0103044	0.0771048	0	0.0697091
LOC101473352	0.000932226	0.0604838	0	0.0836738	0.000829793	0.0383607	0.0368182	0.0649855	0.00621425	0.0711573	0.0949538	0.357576	0	0	0.147585
LOC101468022	1.06876	0.0039772	1.9073	0.0044571	0.00120807	0.0318437	0	0.0605507	0.021987	0.00140293	0.00460047	0	0	0.139647	0.0293233
shroom2	0.865292	0.169292	0	0.032901	0.00737638	0	0	0.003547	0.00613973	0.00340254	0.0124104	0.00463167	0.0339095	0	0.0299827
LOC101475083	0.151237	0.0227891	0.226203	0.0204229	0.303344	0.0242981	0.582478	0.773273	0.447067	0.0228533	0.507596	0.550655	0.251091	0.0120104	0.13297
LOC101470544	0.0194052	0.0128127	0	0.51894	0.70655	0	2.17484	0.00352553	0.00387414	0.00805019	0.00329808	0.00532275	0.00533654	0	0.218954
foxo3	2.56379	2.64198	1.46807	0.76829	1.39046	1.33218	1.18087	2.8901	2.84348	1.88607	1.22831	0.690695	2.02898	1.82873	1.21525
batf	0.0760553	0	0	0.0017968	0.000832264	0.0148144	0	0.236396	0.252627	0.0480079	0.0619849	0.0140212	0.0520212	0	0.00181684
LOC112429989	0.542861	0	0	0.0134688	0.020181	0.00854543	0	0.0102126	0.00812243	0.0141224	0.0169333	0.0193916	0.0058702	0.0161683	0.00862447
ampd3	0.017187	0	0	0.000462576	0	0	0	0	0	0	0	0	0	0	0.00252389
LOC101472628	0	0.0107859	0	0.000478879	0	0.00297171	0	0.00211276	0.0010483	0	0	0	0	0	0
LOC105941427	0	0	0	0.000545675	0	0	0	0.000464165	0.00229192	0	0.00193523	0.00811915	0	0	0.00114244
LOC101474991	0	0	0	0.00314259	0	0	0	0	0	0	0	0	0	0	0.00539478
asb16	0	0	0	0.00190642	0.00633732	0	0	0	0.000416835	0	0	0	0.00667596	0.0822693	0
LOC101465825	0.0202821	0.00406658	0	0	0.0015429	0	0	0.000583348	0.000403868	0	0	0	0	0	0.00118324
LOC101467547	0	0	0	0	0	0	0	0.00123762	0	0	0	0	0.00595859	0	0.00624262
LOC101464012	0.0162338	0	0	0	0	0	0	0.000231138	0.000386747	0	0	0	0	0	0.00343309
LOC101477202	0	0	0	0	0.0019453	0.00213441	0	0.0013219	0	0.000951846	0	0	0	0.0346004	0.00200485
helt	0.0239123	0	0	0.00200599	0	0	0	0	0	0	0	0	0	0	0.00133909
LOC111501217	0	0	0	0	0	0	0	0.00148723	0.00347125	0	0	0	0	0	0
LOC101464923	0	0	0	0	0	0	0	0.00237857	0	0	0	0	0	0	0.00480012
cav2	0.00722563	0	0	0	0.00579576	0	0	0.000335625	0.000396096	0.0019687	0	0	0	0	0.00114244
neurl2	0	0	0	0	0.00157353	0	0	0.00123258	0.00225192	0	0	0	0	0	0.000564803
LOC101482254	0	0	0	0	0.0175798	0	0	0	0	0	0	0	0	0	0
en2	0.0134169	0	0	0	0	0	0	0.000245729	0.00113266	0	0	0	0	0	0.00631719
LOC101477276	0	0	0	0	0.0025301	0	0	0.000272526	0.00171327	0	0.00999075	0	0	0	0.00135847
kif20a	0.0188093	0	0	0.000880749	0.00186209	0	0	0.000915499	0.00113654	0	0	0	0.0100411	0	0
LOC101465639	0.0211738	0.0176549	0.118378	0	0	0	0	0	0	0	0	0	0	0	0
LOC101485676	0	0	0	0	0	0	0	0.00148082	0.000475025	0.00143952	0.00301447	0	0	0	0.00177947
LOC106674969	0	0.00396462	0	0	0	0	0	0.000634305	0.000321663	0.00266046	0	0	0	0	0.00363046
LOC101475074	0	0	0	0	0.00389631	0	0	0.000879212	0.00132043	0	0	0.00488678	0	0.0346729	0.000861722
LOC101471513	0	0	0	0	0	0	0	0.00167743	0.00222602	0.000902091	0	0	0	0	0
LOC101484973	0	0	0	0.00199679	0	0.00371009	0	0	0	0.00103634	0	0	0.0107303	0	0.00331991
gja5	0.00164501	0.00937631	0	0	0.00312945	0	0	0	0	0	0.0100694	0	0	0	0.000713119
klhl6	0.0443751	0	0	0	0	0	0	0.000581719	0.000748454	0.00128421	0	0	0	0	0
wnt10a	0.00476791	0.0230689	0	0.00300069	0	0	0	0	0.000880879	0	0	0	0	0	0.00121541
LOC101483675	0.0585389	0	0	0	0	0	0	0	0	0	0	0	0	0	0
LOC112436214	0.0016633	0	0	0	0	0	0	0	0.00131063	0	0	0	0	0	0.005046
tacc3	0	0.00582706	0	0.000820651	0	0	0	0	0.000393052	0.00258797	0	0	0	0	0.00374732
LOC101485653	0	0	0	0.00128196	0	0	0	0.00142866	0.00447894	0	0	0	0	0	0.00218134
LOC106674624	0	0	0	0	0	0	0	0.000475469	0.00359728	0	0.00182528	0.00629301	0	0	0.00161567
LOC101480339	0.0114436	0	0	0	0	0	0	0.00114992	0	0	0.00137284	0	0	0	0.0042256
LOC112430463	0	0	0	0.000728013	0	0	0	0.00049194	0	0	0.00227419	0.0142635	0	0	0.00310992
LOC101480907	0.0152052	0	0	0.00387981	0	0	0	0.000279976	0	0	0	0	0	0	0
casp7	0.0201161	0	0	0	0	0	0	0	0	0	0	0	0	0.0217274	0.00165917
calu	0.0335891	0	0	0.0003967	0	0	0	0	0	0	0	0	0	0	0.00277828
LOC101486834	0	0	0	0	0	0.00796128	0	0.000267795	0	0	0.00938955	0	0	0	0.00194552
LOC101484068	0	0	0	0	0	0	0	0.00150753	0.00119157	0.00113157	0	0	0	0	0.00194518
LOC112429905	0	0	0	0.00226172	0	0.00392117	0	0.000325314	0.00146762	0.00285396	0	0	0	0	0.000823905
LOC112433285	0.00927709	0	0	0.00100488	0	0	0	0	0	0.00333053	0.00249099	0	0	0	0.00230897
efemp1	0.0358241	0.102317	0	0.0285772	0.019464	0.0390486	0.0505005	0.141294	0.0889947	0.160687	0.125689	0.0298485	0.0255453	0.0217274	0.08568
lg5h3orf67	0.145259	0	0	0.00688441	0.00784644	0.00242076	0	0.00826246	0.00384386	0.00845777	0.00517834	0.0156508	0.00644117	0	0.00938056
LOC101476678	0.0554202	0.0727423	0.105812	0.0507734	0.741284	0.0539557	0	0.289686	0.155632	0.447331	0.280386	0.164894	0.126686	0.379804	0.241922
ror2	0.929627	0.598237	0	0.0407703	0.0554878	0.523838	0	0.0380729	0.0316644	0.0207058	0.0269203	0.0710156	0.0421985	0.0446138	0.0452261
LOC101481453	0.0689626	0.0495608	0.0627321	0.135867	0.224444	0.112736	0.119515	0.17967	0.242735	0.0638252	0.227283	0.224736	0.276824	1.37095	0.382465
neurod4	0.0755691	0	0	0	0	0.00458152	0	0.0133468	0.0555356	0.0147983	0.00838849	0	0	0	0
trarg1	0.0138979	0	0	0.00304582	0	0.231276	0	0.0898576	0.0448279	0.084188	0.0310682	0.0216891	0.0171257	0	0.00881945
tsku	0.172088	0.787254	0.242389	0.0204935	0.0125127	0.0036721	0	0.00134673	0	0	0	0.00420926	0	0	0.00223448
igsf21	0.646237	5.21536	0.461013	1.08738	7.65108	7.9936	5.32756	6.48348	4.87206	6.35066	8.35901	4.96728	2.70171	1.23859	6.4175
LOC101473532	0.142753	0.316037	0	0.232041	0.109751	2.57363	0	0.928784	0.53216	0.928419	0.519966	0.133752	0.262542	0.63169	0.224636
LOC101480312	0.142011	0.433547	1.91755	0.0570315	0.0219391	0.0191139	0	0.0512475	0.218724	0.712035	0.405624	0.0248183	0.244261	0	0.0733933
LOC101470290	0.0209555	0	0	0.0050773	0.391855	0.0214858	0	0.00092394	0.00091619	0.00747264	0.00429877	0	0	0	0.0137813
nefh	0.0118773	0	0	0.194921	0.164769	0.174075	0.36335	0.186828	0.12961	0.195664	0.194424	0.150745	0.326649	0	0.321716
LOC101485929	0.100813	0	0	0	0.0047715	0.00377139	0	0.00195946	0.00488588	0.00310167	0.00813191	0	0	0	0.00280393
capg	0.167718	0	0	0	0.0111665	0	0	0	0.000344231	0	0.00354264	0.00571729	0.00507864	0	0.00294027
LOC101476906	0.131898	0.0144672	0	0.00175292	0.00183064	0.00479659	0	0.00218311	0.000437131	0.00376298	0	0.00468233	0	0	0.00311318
crb2	0.592753	0	0	0.00139474	0.0019186	0	0.0806985	0.00237849	0	0.00467524	0	0	0	0	0.0150192
gpr156	0.304848	0.0266872	0.182989	0.0339086	0.0174099	0.0148756	0.0473008	0.0511863	0.0228144	0.0439523	0.03604	0.0852128	0.0606899	0.0240994	0.0361038
LOC101464648	0.117209	0.0247142	0	0.00228038	0.00775376	0	0	0.0188281	0.00673934	0.00245362	0.0145755	0.0737417	0	0.0563703	0.00317028
LOC101471519	0.00218584	0.0689361	0	0.00217135	0.0303171	0	0.144198	0.00845259	0.00613607	0.00464892	0.00617895	0.0191531	0.0306717	0	0.0526179
zdhhc8	0.917079	0.733358	0.413066	0.930178	0.0991361	0.682229	0.0543658	0.695939	0.727682	0.354447	1.16709	0.430244	1.0088	0.00713479	0.457143
smc4	1.25953	0.36036	0.165344	0.0184282	0.0151276	0.00187403	0.693918	0.0235351	0.0471923	0.0218807	0.0194106	0.0380739	0.00859514	0.0771247	0.045252
LOC101476772	0.013863	0.00841534	0	0.0489931	0.00387499	0.00637979	0	0.0153921	0.0119064	0	0	0.0453664	0.00957612	0.0279195	0.135399
gas2	0.0418141	0.0363997	0	0.0052917	0.0051088	0.00140868	0	0.123543	0.0518351	0.0348703	0.0715301	0.0163422	0.011814	0.0922221	0.0189919
adgb	0.354257	0	0	0.00315657	0.0380044	0.0162288	0	0.0327126	0.0221641	0.195052	0.0657723	0	0.0337353	0	0.0265409
LOC101487738	0.314767	0.515209	0.107167	0.575246	0.329404	0.282732	0.3802	0.241851	0.337268	0.229474	0.200648	0.196716	0.328762	0.12265	0.278671
LOC101465580	0.0129451	0	0	0.00425707	0.00921002	0	0	0.00725907	0.0063412	0.0138724	0.00631812	0	0	0.0353127	0.00611218
LOC112429828	0.0113177	0	0	0.0188241	0.0203739	0.00233396	0	0.00228396	0.0108035	0.00162518	0	0	0.006496	0	0.00211625
oprk1	0.010196	0.0117716	0	0.00716153	0.00351235	1.45729	0	0.408808	0.0824396	0.516649	0.490074	0.107247	0	0.0342426	0.171116
LOC101467753	0.348417	0.0455788	0	0.000583031	0.00481211	0	0	0.00407853	0.00497932	0	0.00781147	0.00459562	0	0	0.0169493
LOC101464683	0.0351389	0.00394636	6.24912	0.0291891	0.0500042	0.0919098	0.0519664	0.0268726	0.0250175	0.0139289	0.02493	0.0696845	0.112904	0.0293812	0.0420114
LOC101465506	0.102558	0	0	0.0294551	0.00115424	0	0	0.00104101	0.00402635	0.0082881	0	0	0.0243829	0.0404305	0.00120039
LOC112432942	0.029714	0.0049249	2.16263	0.0288025	0.0237685	0.0721187	0	0.0145032	0.0124186	0.00224408	0.0211532	0.00715258	0	0	0.0595662
LOC101471458	0.319612	0.169967	0.306142	0.177613	0.0144117	0.404741	0	0.349568	0.208594	0.172407	0.258737	0.765023	0.307945	0.0161683	0.124262
LOC101471353	0.00850401	0.0801041	0	0.434436	0.211732	0.0394818	0.0904323	0.104721	0.174814	0.460586	0.31403	0.0469539	0.0874556	1.70533	0.606452
LOC101484203	0.115418	0.00846499	0	0.00062194	0.00336119	0	0	0	0.00113262	0	0	0	0	0	0.00343407
bhlha15	0.0129309	0.00929906	0	0.0719215	0.0282974	0.222429	0	0.053782	0.0216972	0.00377755	0.0485352	0.0306344	0.0885194	0	0.168968
iqch	0.0146297	0	0.149907	0.00168475	0	0	0	0.0016235	0.00329319	0.00562401	0.00195445	0	0	0	0.00125105
LOC101485142	0	0	0	0.00255897	0	0.00169215	0	0.0036411	0.00262253	0.0085157	0.00366118	0.00270169	0	0	0.00118974
LOC101476279	0.0174707	0	0	0.00124649	0.00976097	0.00474735	0	0.0025689	0.0057745	0.000837656	0.00256715	0	0	0	0.00303718
LOC101482430	0.0386379	0	0	0.000843199	0	0	0	0.00280611	0.00171812	0.00096937	0	0	0	0.0427259	0.00189255
uhrf1	0.0801024	0.0136263	0	0	0	0.00890309	0	0.000637716	0	0	0	0	0	0	0.00127991
LOC101474080	0	0	0	0.00535447	0	0	0	0.00464266	0.000372493	0.00544697	0	0	0	0	0.0064394
LOC101468277	0.0563903	0.040106	0	0	0	0	0	0	0	0	0.00172055	0	0	0	0.0113106
nipal2	0.0215883	1.21197	0	0.256712	0.0112009	0.237471	0.118061	0.0663812	0.0323024	0.186102	0.145753	0.124926	0.0623356	0.637807	0.104764
LOC101465416	2.82742	3.60078	0.262415	5.79809	0.643107	5.23876	0.0352074	2.88687	5.94092	1.40806	1.12588	2.35715	7.82805	1.74123	3.64547
tpx2	0.0492792	0.0107149	0	0.0146124	0.0256344	0.0145677	0	0.0160734	0.0068392	0.0241167	0.0138191	0	0	0	0.0180927
lats2	0.872009	0.114389	0.596383	0.00520577	0.00690515	0.0162282	0	0.00231322	0.00416936	0	0.00647831	0	0	0	0.00195873
ppargc1a	0.11501	0.0322648	0	0.368884	0.194752	0.861589	0.128859	0.360227	0.0384721	0.308326	0.184651	0.913519	0.0504567	0.0411024	0.394782
LOC101484609	0.327394	0.146379	0.544543	0.326658	0.0657324	0.420804	0.208829	0.114609	0.204821	0.0154621	0.264238	0.0115933	0.092091	0.0533832	0.389052
znfx1	0.0285515	0.0222267	0.0360002	0.0246622	0.202105	0.00796878	0.134404	0.666913	0.539454	0.721287	0.724691	0.466713	0.712626	0	0.123697
LOC101469204	0.00169331	0	0	0.0206406	0.00680124	0.210836	0	0.00330366	0.00922215	0.00123355	0	0	0	0	0.127569
LOC101472823	1.15302	1.12638	0.419389	1.23971	0.559763	0.564401	4.49027	2.88576	0.757533	1.19932	2.24636	0.423179	0.0759137	0.917847	1.15366
LOC101483230	1.31015	0.529428	0.529688	0.136656	0.260485	0.0846762	0.0696461	0.0959777	0.0980413	0.102708	0.1228	0.342361	0.0439666	0	0.195553
LOC101476106	0.547751	0.0325349	0.20746	0.0115742	0.0241648	0.00852562	0	0.0156083	0.0177275	0.0121097	0.0112892	0.00512827	0	0	0.0471177
LOC101466565	0	0.0739751	0	0.00189411	0	0	0	0.0111418	0.0340297	0	0.00814488	0	0	0	0.00403102
LOC101476809	0.660528	0.488496	0.4557	0.690333	0.453873	0.699774	0.859945	0.514911	0.545083	0.707973	0.664339	0.462274	0.805045	0.696943	0.671996
LOC101464062	0.100933	0	0	0.00146226	0.00836515	0.00431599	0	0.0039195	0.00136376	0	0.00747004	0	0	0	0.00261964
LOC101483848	0.00368513	0	0	0.00605695	0.00708728	0.00959002	0	0.0021134	0.00339811	0.0038181	0.00366971	0.00742554	0.0173418	0	0.00141644
LOC101478330	0.0150131	0	0	0.00149079	0.00274595	0.0106145	0	0.00193446	0.000567316	0.0105207	0.00149082	0	0	0	0.0149361
LOC101473514	0.0396932	0	0	0.00456418	0	0	0	0.00328667	0.000757398	0.00130039	0	0	0	0	0.0124323
rad51ap1	0.0484789	0.00595926	0	0	0.0115351	0	0	0.00213746	0.00207129	0.00316333	0.00573423	0.0131213	0	0	0.00428067
col4a2	0.140207	0.0912621	2.02789	0.0248854	0.0456177	0.0272471	0	0.0257242	0.0174137	0.0202189	0.0355155	0.061711	0.048475	0	0.0234669
LOC101476175	0.0163138	0.0345442	0	0.177906	0.159214	0.0224391	1.40104	0.444564	0.058698	0.204163	0.242592	0.0317921	0.0509592	0	0.154967
olfm2	0.318543	2.37787	0.0627321	1.06352	3.10827	2.78984	3.99589	1.82257	3.83557	2.3654	2.95985	0.101538	5.41409	1.51353	2.35555
LOC101479797	0.181934	0.0218027	0.0678168	0.20757	0.114898	0.199702	0	0.0324597	0.0690834	0.034196	0.0184531	0.00918631	0.0851672	0.112816	0.20346
LOC101486699	0	0.00630288	0	0.0049905	0	0.035836	0	0.0145362	0.0393082	0.00641671	0.0155617	0.269294	0.313751	0	0.0232545
LOC106675778	0.00537863	0	0	0.00299932	0.00458812	0.00850251	0	0.00126533	0.000963298	0.00216992	0.00124796	0	0	0	0.000917
LOC101480135	0.0122502	0	0	0.000581887	0.00664706	0	0	0.00142353	0.000641004	0.000982662	0.000920782	0.00368719	0	0	0.00291312
LOC101465115	0	0	0	0	0.00327617	0.0112978	0	0.00313161	0.000777612	0.000958566	0.00185649	0	0.0208939	0	0
LOC106674585	0.00634829	0.00891442	0	0.000629418	0.00173835	0.00239242	0	0.00188647	0.000547264	0	0	0	0.00751495	0	0.00326103
LOC112433306	0.0254429	0.00394636	0	0.00201572	0	0	0	0.0006195	0.00196812	0	0.00375058	0	0	0	0.00400212
sh2d5	0	0	0	0	0.00231503	0	0	0.00399984	0.000816851	0	0	0	0	0	0.00475354
LOC106674627	0	0	0	0.00122667	0.00974047	0	0.129906	0.001158	0.00207937	0	0.00237631	0	0	0	0.00584851
LOC112433317	0.00861645	0	0	0.00110353	0.00132304	0.00231124	0	0.00132391	0.00352466	0.00325961	0	0	0	0	0.00211154
spdya	0	0.00839518	0	0.00110273	0.0036365	0	0	0.000468516	0.00166031	0.00231699	0.0106608	0	0.0113576	0	0
LOC101486029	0	0	0.519686	0.000934379	0	0	0	0.0045506	0.000292152	0	0	0	0	0	0.000628596
LOC101481520	0.409309	0.108588	0	0.0273526	0.182804	0.087001	0	0.0382845	0.107671	0.0415429	0.0448167	0	0.00742271	0.0977277	0.236024
LOC101466578	0.247555	0.106047	0	0.000658312	0	0.0112948	0	0.00337287	0.00133703	0.00615697	0.00565396	0	0	0	0.00240068
LOC101480681	0.830692	1.28221	1.80837	0.13088	0.0851295	1.37582	0	0.141777	0.77909	0.18665	0.120546	0.13874	0.756629	0.379049	0.661182
LOC101470132	0.261515	1.16459	0	0.0631272	0.182934	0.11217	0	0.296173	0.17246	0.223426	0.278032	0.175696	0.06545	0	0.325352
LOC101484908	0.45927	1.37155	2.63052	0.682569	0.148282	0.0350727	0.176964	0.847443	0.25572	0.126386	1.3903	1.19763	0.022513	0.569279	0.218126
LOC101480860	0.66194	0.0286666	0	0.0170847	0.013888	0.0102399	0	0.0331759	0.0198629	0.0349619	0.0383556	0.0194804	0.00543887	0	0.0306266
LOC101467957	0.793621	0.108141	0.0430797	0.207124	0.521216	2.86448	0.337708	0.898797	1.14148	0.0948576	0.946931	1.0547	0.0883759	0	0.883621
dlx2	0.30829	0.00329489	0	0.154034	0.690078	0.265462	0.343718	0.00225498	0.0145079	0.00301338	0.00289848	0	0.0102074	0	0.467936
nudt1	0.0517132	0.0100356	0	0.00694848	0.015042	0.0190517	0	0.0141662	0.0102599	0.00978356	0.0060929	0.0383407	0	0	0.0152021
tgm1	0.0676495	0.00808672	0	0	0.00298856	0.0667023	0	0.00187646	0.00218829	0.00708635	0.00473519	0	0	0	0.00959729
LOC101483082	0.0524737	0.00959166	0	0.00128834	0.0178146	0.00281736	0	0.00454834	0.00493878	0.0060132	0.00390333	0	0	0	0.0296158
LOC101466894	1.11834	0.961457	10.3047	0.609495	1.96509	0.164012	0.830023	2.16164	1.78481	1.77086	1.76607	3.41136	0.98079	0.653892	1.05811
fnbp1l	1.05729	0.230064	1.64465	1.16882	0.94853	0.857158	1.51369	0.178775	0.249457	0.218552	0.350414	0.121817	0.0336262	1.27399	1.21557
aifm3	1.068	0.202131	0.83098	1.20562	0.155296	0.919391	0.0806985	0.149584	0.043578	0.299668	0.0469836	0.0138065	0.0455718	0.0577817	0.100455
tspan15	0.226446	0.141256	0.162611	0.270391	0.133094	0.364069	0.101763	0.361543	0.404916	0.10273	0.282714	0.0993822	0.398397	0.188801	0.406665
LOC101475099	2.45092	4.53003	0	1.21775	1.5586	1.67152	0.717563	0.518012	0.544841	0.410606	0.714975	1.15999	0.426064	2.86306	2.29338
smad1	0.234249	0.0976692	0.486121	0.0101153	0.0140069	0.0270707	0	0.0363295	0.0144813	0.0305621	0.00889621	0.0238057	0.0121683	0.0310043	0.0214624
ogfod1	0.600827	0.211268	0.367064	0.290324	0.303637	0.399333	0	0.372482	0.29168	0.254808	0.336322	0.282522	0.255538	0.218703	0.302698
LOC101476018	1.05681	0.0307198	0.552034	0.0230691	0.183226	0.00426985	0.0543658	0.0151916	0.0258233	0.0331283	0.0204707	0.0474571	0	0	0.033771
LOC101464068	0.711157	0	0	0.00130888	0	0	0	0.000466417	0.00262995	0	0.00200357	0	0	0	0.00286773
LOC101476072	0.0107858	0.281383	0	0.0117588	0.00871854	0	0	0.00596648	0.00487059	0.00421347	0	0.0206445	0.250426	0.00713479	0.0322224
LOC101485958	0.0426539	0.0196851	0.107167	0.0129692	0.0141329	0.0104819	0	0.0128585	0.0188918	0.0045889	0.0219228	0.0116803	0.0355389	0	0.0196063
LOC101471090	0.0684574	0.0190412	0	0.830761	0.0436547	0.0474011	0.324063	0.129617	0.729346	0.795394	0.631181	0.0390684	0.844262	0.835881	0.581612
LOC101464440	0.0176721	0.00734957	0	0.00227708	0	0	0	0.00645147	0.00610395	0.00183759	0.00170012	0	0	0	0.0110462
LOC101466111	0.0233556	0	0	0.00229116	0.00193467	0	0	0.0028273	0.00590511	0.00413326	0.00515409	0.0113376	0.0291009	0	0.00867876
relb	0.275353	0.102296	0.122154	0.170569	0.0773257	0.0255204	0	0.11761	0.126396	0.134202	0.331378	0.289699	0.467081	0.0441398	0.139834
lpar1	0.134898	1.16029	0.711115	0.0570244	0.0705388	0.0584273	0	0.089878	0.131708	0.0522812	0.088477	0.0740358	0.137368	0.110517	0.0766088
LOC101464200	1.61241	4.84782	0.492788	0.372082	0.295521	0.39053	0	0.530751	0.687402	0.395962	0.368147	0.155047	0.428715	0.423823	0.577562
ppfibp1	1.6249	4.67416	4.96693	0.0673486	0.0766439	0.0536375	0.130333	0.0794474	0.0891964	0.0999837	0.0690328	0.0356017	0.0317889	0.18208	0.0987916
baiap2l1	0.0619606	0.0290729	0	0.0697818	0.0858456	0.0168751	0	0.212774	0.108074	0.066006	0.162028	0.0869537	0.0470834	0.0834855	0.352569
LOC101465117	1.31827	0.923495	0.444616	0.271659	0.664693	0.786528	0.792247	0.221706	0.192347	0.207106	0.0326149	0.255677	0.154952	0.113581	0.602459
lmna	1.83364	0.229514	0	0.567339	0.585231	0.0482702	0.135505	0.615187	0.954789	0.552644	0.66638	0.466627	1.27025	0.267929	0.443724
tbr1	0.0420239	0.0130205	0	0.0164472	0.0109794	0.00476542	0	0.761978	0.273782	0.117218	0.504638	0.189728	0.0114962	1.19201	0.155644
LOC101487844	3.73172	0.0703843	0	0.537104	0.215931	0.0367048	0.200934	0.667146	0.459015	0.494217	0.571216	0.465627	0.658635	0.0996761	0.330161
shisa9	0.359524	2.57216	0.553105	2.29072	3.16701	3.40462	1.03376	4.57221	5.8647	4.28354	4.81131	14.201	1.33032	0.591409	3.93894
LOC101466920	0	0.0075893	0	0.0121098	0.0039759	0	0	0.00429593	0.0103993	0.00452851	0.0147594	0	0.01024	0	0.0334099
LOC101471327	0.0860066	0.95347	0	0.0859761	0.53253	0.269247	0.0947548	1.81726	0.953871	0.653791	1.37998	0.898862	1.37776	0.0868299	0.488509
LOC101486143	0.134562	0.523344	0	0	0.00111032	0	0	0.000884091	0.00101916	0	0	0	0	0	0.00353044
LOC101486249	0.0878921	0.772931	0	0	0	0	0	0.00458692	0.00159829	0	0.00745165	0	0	0	0.00565058
LOC101464472	3.39527	9.37687	0.305902	3.04715	1.4414	4.85278	1.59416	3.16419	2.4743	6.55808	3.29824	0.680125	5.39148	1.23453	4.01937
chrna2	0.00479027	0.0790199	0	0.00548094	0.0133306	0	0	0.0134598	0.046247	0.0142439	0.00596267	0	0	0	0.054154
LOC101476091	0.0335678	0.0670601	0	0.0374581	0.0196336	0.064962	0	0.0697784	0.0955507	0.0273353	0.0205648	0.0684438	0.0934484	0.0142696	0.236753
LOC101468468	0.0157157	0.0264823	0	0.00456858	0.00552901	0.00739944	0	0.00175337	0.0105425	0.00951073	0.00371299	0.0201094	0	0.0163197	0.00825647
LOC101464295	0	0	0	0	0.041611	0.60731	0	0.00114383	0.00108351	0	0	0	0	0	0.000756002
map3k3	0.684716	0.0274958	0.753253	0	0.0174088	0.00982686	0	0.00127972	0.00952781	0.00370841	0.0165217	0	0	0	0.00603885
rgmb	0.0744539	0.0687588	0	0.162005	0.0718654	0.251415	0	0.00995296	0.0254976	0.00485712	0.00375357	0	0	0.0754604	0.119761
pla1a	0.754074	2.43676	0	0.00600734	0.0287855	0.0748204	0	0.0132125	0.0270388	0.0330385	0.0269799	0.0735664	0.0222015	0.0268118	0.0597031
LOC101480607	0.128431	1.28668	0.160676	0.0126203	0.00580112	0.0195796	0	0.00973603	0.0117511	0.0253486	0.00518624	0.0155869	0.0300822	0	0.00787851
LOC101472588	0.174756	0	0	0.00121667	0	0	0	0.0166823	0	0	0	0	0	0.0576874	0
LOC101482493	0.0169456	0.0640922	0.108253	0.00150253	0.0211619	0.00616872	0	0.00481427	0.00581165	0.00136327	0.00907676	0.0129232	0	0	0.0147371
stox1	0.0405921	0.0439458	0	0.000909087	0.051197	0	0.775547	0.000398829	0.000625098	0.00196047	0.00556706	0	0	0	0.0175214
LOC101465916	0.199909	0.0427744	0.0897215	0	0	0.00479397	0	0.00197212	0.0049497	0.00127722	0	0	0.00711302	0.0305467	0.0115977
LOC101486495	0.378778	0.984169	0	0.0636161	0.501931	0.397165	0	0.0672921	0.454879	0.00807813	0.0708295	0.0304373	0.0448369	0.057722	0.139157
LOC101473872	0.16658	0.321568	0.415094	0.827848	0.382002	0.130736	1.16857	0.269499	0.360305	0.53665	0.397798	0.247693	0.252147	0.20968	0.398606
il13ra2	0	0.022061	0	0.00467769	0	0.00531547	0.0352074	0.00183923	0.00787039	0.00224639	0.00147857	0.00758003	0	0	0
tmem8b	0.214401	0.242011	0.124676	0.242005	0.283027	0.528644	1.32303	0.788555	0.590519	0.286259	0.347045	2.65371	0.260662	0.294531	0.794499
aatf	0.0587252	0.0149145	0.0360002	0.0205451	0.00695957	0.038024	0	0.0164205	0.030295	0.0205276	0.00686561	0.00650334	0.076939	0.133756	0.0206554
cldn14	0	0	0	0.000268152	0	0.0325957	0	0.00748532	0.00232567	0.00112959	0.006191	0.0130067	0	0	0.00289845
LOC101484146	0.214637	0.245645	0	0.0036619	0.00457084	0.0128551	0	0.112148	0.135766	0.430327	0.0309701	0.0152095	0.0353886	0	0.0309152
LOC101486592	1.31849	8.58543	1.15843	15.1775	9.99032	3.71341	3.6405	21.3599	7.29783	31.8257	24.2515	23.5268	14.3647	12.5957	7.93782
LOC101472756	0.0293592	0	9.67991	0.0263257	0.0603603	0.0343189	0.0878682	0.178381	0.0567993	0.0682188	0.121608	0.763741	0.233308	0.0210372	0.065529
LOC101470771	0.461423	0.380336	0	0.00186863	0.00336261	0	0	0.00354452	0.0435551	0.00444255	0	0	0.0204929	0	0.0110543
LOC101472479	0.0543096	0.0288568	0	0.0686086	0.00826129	0	0	0.010334	0.0162259	0.0195416	0.00972055	0.0152072	0	0.0120104	0.0521074
LOC101464064	0.0341181	0.0920521	0.0360002	0.572633	0.762101	0.1483	0.246716	0.970225	0.827186	0.4521	1.03042	2.26468	0.850921	2.20838	0.409482
sned1	0.408776	0.0320138	0.452407	0.0289844	0.276707	0.00726428	0	0.0169585	0.139541	0.007774	0.0394862	0.020582	0.165739	0	0.137434
LOC101477427	0.36522	0.58611	0.0994906	0.0644664	0.0134996	0	0	0.210351	0.0134406	0.106749	0.0187275	0.0145783	0	0	0.0255813
neurod2	0.101857	0.0711127	0.0360002	0.039152	0.0278385	0.0269154	0	1.76779	1.28507	1.25273	0.9003	1.913	0.802569	0.0403032	0.0740242
LOC101478428	0.163942	0.0455318	0.282582	0.0766348	0.0909837	0.0385134	0	0.0379289	0.224956	0.0225919	0.0284736	0.0313697	0.0554765	0.0708697	0.094581
ptprk	1.80286	6.13692	3.98928	2.48522	2.51176	0.509246	34.7222	5.48447	9.57888	2.86817	5.86348	4.72883	12.1952	0.562399	2.16159
LOC101465403	0.0323609	0.0307719	2.92308	0.00702087	0.00598793	0.0198495	0	0.00881542	0.00763174	0.00754057	0.0105663	0.00756663	0.0137736	0.317054	0.0227716
LOC101476505	0.0862438	0.0627304	0	0.064901	0.03256	0.0223409	0	0.394574	0.247518	0.0811296	0.0988872	0.0372105	0.474274	0.0322735	0.0635148
LOC101469427	1.11564	1.85159	0.108001	0.767135	1.57803	1.5973	0.31429	2.14354	1.60604	2.231	3.68818	0.140646	0.5277	1.40273	1.53592
mpp5	0.308034	0.0653218	0.362703	0.0126449	0.0106919	0.0194285	0	0.02191	0.0226255	0.00572592	0.0102739	0.0189567	0.0149211	0	0.0364196
LOC101479613	2.64465	1.95844	2.53817	18.715	9.97033	4.46589	16.7014	27.5421	16.8748	15.8985	24.012	45.8101	35.3915	9.92003	12.2673
LOC101484722	0.0362239	0.0760124	0.245821	0.0648579	0.0285794	0.00693008	0	0.368874	0.110333	0.00564885	0.796171	0.719061	0	0.406063	0.0891095
LOC101481882	0.139581	0.207239	0.280363	0.366212	0.196626	0.277765	0.129394	0.463801	0.353979	0.392577	0.478132	0.437731	0.452867	0.058558	0.337275
LOC101478427	0.675957	0.0133313	0.451474	0.419089	0.00375369	0.0442857	0	0.0899849	0.0274611	0.00907975	0.00734007	0.0141831	0.0223867	0.0388071	0.0258803
LOC101486851	0.0624149	0.0629481	0	0.099411	0.119079	0.523758	0.398893	0.214142	0.217063	0.0606824	0.169472	0.715961	0.146399	0.435653	0.688401
slc35d3	0.00427028	0.0361786	0	0.005348	0.0705139	0.00330849	0.122599	0.0123062	0.00116134	0.00214551	0.00792777	0	0	0	0.0252423
chst11	0.691778	3.07041	0.334519	1.51297	4.15498	1.76934	0.697913	2.35774	2.97285	4.25865	1.6739	0.725841	2.75167	2.83486	1.51154
LOC101481219	1.10872	0.105866	0	0.0121212	0.0324812	0.00867371	0	0.00916113	0.0602318	0.0374802	0.0260144	0.0161034	0.0159745	0	0.0165122
LOC101466229	0.148796	0.00571261	0	0.0019745	0.00600014	0.0042888	0	0.00337195	0.00349797	0.00335022	0.00616437	0	0	0	0
cdo1	0.239544	0.0179122	0	0	0	0	0	0.00168831	0.000379614	0.00182718	0	0	0	0	0.000730887
sash3	0.12083	0	0	0	0	0	0	0.00027823	0	0.00135148	0	0	0	0	0.00365871
LOC101483209	0.131419	0	0	0	0.00197643	0	0	0	0	0	0	0	0	0	0
LOC101468061	0.00644277	0	0	0.00126995	0	0	0	0.00449912	0.000850794	0.00177075	0	0	0	0	0.00855206
pacsin3	2.22068	0.945081	1.17591	0.217424	0.341631	0.381093	0	0.324405	0.448542	0.964086	1.0864	0.0873814	0.144561	0.021308	0.134497
LOC101483986	0.0406667	0.542043	0	0.0104558	0	0	0	0.0113063	0.0149615	0.0112229	0.0150322	0.095346	0	0.027186	0.00960553
LOC101485131	0.137906	0	1.66891	0.00948957	0.0419178	0.00388563	0	0.0145696	0.0040626	0.01222	0.0189918	0.0163538	0	0	0.023674
LOC101473942	0	0	0	0	0.00921279	0.126383	0	0.000485067	0	0	0	0	0	0	0.0117354
nphs1	0.0354536	0.0770547	0	0.000718029	0.00523087	0.00377626	0	0.00165299	0.00294288	0	0.00206467	0	0.00836193	0	0.0173807
LOC105941385	0.0890045	0.567002	0	1.43047	0.0615676	0.0876999	0	0.178623	0.322944	0.213886	0.476436	0.111298	0.210252	0.0840961	0.499319
LOC101479752	0.335078	0.427601	0.223339	6.07588	1.90856	0.982054	5.67651	2.962	2.34678	0.807407	2.35452	5.12261	0.335545	0.347044	2.66977
nhej1	0.444863	0.267316	0.20238	0.252578	0.300843	0.263122	0.237825	0.245501	0.24991	0.254505	0.217714	0.213581	0.27597	0.0461821	0.289244
brinp1	0.463976	7.43211	0.0825246	1.57337	2.6998	5.31108	0.166844	1.57604	5.22872	3.53757	1.55026	0.143551	0.773117	0.842133	3.87894
LOC101475564	0.0225426	0.0109309	0.107167	0.0727681	0.298093	0.034257	0.0679995	0.157535	0.0797901	0.0350488	0.0471897	0.0367638	0.0735227	0	0.0680017
afap1l1	0.0526691	0.154944	0	0.0388595	0.0834895	0.00846871	0	0.021131	0.00822905	0.001177	0.0370713	0	0	0.128253	0.0412932
LOC101467266	0.0202406	0	0	0.0254199	0	0.0772279	0	0.00250692	0.0112334	0	0	0	0	0	0.0108698
zc3h12d	0.196968	0.00981715	0	0.011078	0.0165109	0	0	0.00154128	0.00455217	0.00334299	0.00109631	0.00752672	0	0.0278725	0.0049879
slc13a5	0.853554	0.00859907	0	0	0	0	0	0.000756446	0	0.0040751	0.00144233	0	0	0.0184883	0.00254161
LOC101465635	0.748963	0.00431549	0	0.031018	0.00707962	0.017834	0	0.00116312	0.00134755	0	0.00307182	0	0.00879322	0	0.0221116
cacna1g	3.16694	1.33479	1.69015	31.7369	10.702	1.1843	22.5479	32.237	22.8944	25.5116	22.7097	31.0787	13.9772	5.11225	16.0301
mpp7	0.291413	0.17192	0	0.0109105	0.00709422	0.0174728	0	0.0958057	0.1097	0.128627	0.191404	0.0560056	0.042911	0	0.0278847
LOC101472085	0.144505	0.02577	0	0.0350393	0.0305283	0.100378	0	0.0713299	0.0268482	0.0341603	0.0363318	0.0117432	0.00577189	0.0185713	0.0752513
LOC101479014	1.54347	0.647343	1.88038	0.671471	1.55147	4.0398	0.895948	0.810651	0.761289	1.66809	0.842785	1.0247	0.342827	2.76992	0.873161
zbtb18	0.850698	0.276744	0.293943	0.245254	0.315869	0.385711	0.166467	6.07105	6.99661	2.74679	5.16963	1.29561	4.85033	0.229023	0.342601
LOC101471050	0.191448	0.090451	0.394619	0.0054939	0.00856231	0.00195927	0	0.0144375	0.016561	0.00690232	0.0145695	0.0503673	0.0162063	0	0.0320782
LOC101470608	0.0439051	0	0	0.00145926	0.090037	0.0107727	0	0.00572047	0.00297081	0.0010953	0.00541937	0	0.0143535	0	0.00493313
adarb1	0.231903	0	0.270739	0.000818411	0.00286135	0	0	0.0039993	0.0034725	0.00160297	0.00237991	0	0	0	0.0117253
LOC101463712	0.132996	0	0	0.000577732	0	0.00463957	0	0	0.0228474	0	0	0	0	0	0.0322989
LOC101486642	0.408813	0.315368	0.146954	1.26116	0.621824	0.277564	0.530627	1.20068	1.35854	5.4303	3.06558	1.38325	0.483873	0.328454	0.862031
vax1	0.144206	0	0	0.136695	0	0.00258756	0	0.00143267	0.00225698	0.00115928	0	0	0.0204773	0	0.140134
pcdh8	0.122541	0.0444652	0	0.30154	0.0235194	0.0216619	0	0.0445007	0.0179136	0.0812244	0.10788	0.0146578	0	0	0.0593208
LOC101470350	0.408951	0.333897	0.245821	0.216612	0.205095	0.114783	0.179888	0.272358	0.647808	0.318776	0.191725	0.201908	0.241842	0.37797	0.295517
gal3st1	0.0506424	0.133226	0.0565739	0.0121265	0.392622	0.0132651	0	0.00950632	0.00729316	0.00640357	0.00509347	0.00689899	0.00678478	0	0.0096051
golgb1	0.439789	0.346629	0.672907	0.517763	0.308368	0.450104	0.301522	0.350242	0.665833	0.712563	0.595458	0.237105	0.375564	0.241307	0.308546
cdca7	0.057321	0.0272124	0	0.00430193	0.0256062	0.0193452	0.117138	0	0	0	0	0	0	0	0.016566
gab1	5.34334	9.48284	4.68044	0.657214	0.877918	0.842526	0.34539	2.57146	2.03351	1.36444	1.71652	1.05488	0.749052	0.363733	0.524211
LOC101479784	0.452259	0.0419872	0	0.0396101	0.260056	0.0799212	0.798908	0.0564887	0.0696214	0.0623093	0.0346708	0.0168179	0.590403	0.0601112	0.056601
cep112	6.64154	0.172685	3.5821	0.884242	0.666795	0.609723	0.370057	0.961454	2.14708	0.653316	1.00252	0.837331	1.95183	1.75906	0.962677
LOC101479786	0.174123	0.00571863	0	0.01734	0.0164903	0.00616388	0	0.0151624	0.0143967	0.0198846	0.00699651	0.00508109	0.0341133	0.0427259	0.0203815
LOC101466428	0.66486	0.042204	0	0.0299903	0.0205638	0.0268909	0	0.0431829	0.0553969	0.0269392	0.0415186	0.028992	0.0330489	0	0.0316719
hormad1	0.0278068	0.0857213	0	0.0388153	0.00396522	0	0.0473774	0.0167707	0.0137314	0.158878	0.054389	0	0.0251135	0	0.004854
LOC101481488	0.0540161	0.0395562	0.197566	0.299478	0.0233182	0.0977411	0.0552389	0.0505499	0.11965	1.09217	0.0837609	0.0264389	0.0324451	0	0.166277
LOC101482179	0.163093	0.00958602	0	0.0126638	0.0374428	0	0	0.0186841	0.00617179	0.00772726	0.0162452	0	0	0.0476993	0.0312373
LOC101485153	0.237821	0.0148192	0.18503	0.0178654	0.0188906	0.118017	0	0.00870619	0.00494001	0	0.0129407	0.0125939	0	0	0.0425761
stk17a	0.380806	0.824789	0.387548	0.0951326	0.109928	0.457227	0.078778	0.16681	0.0937823	0.0914332	0.120792	0.0682938	0.0460271	0.129841	0.218778
LOC101475980	0.0861812	0.032712	1.38234	0.10501	0.0412757	0.0384807	0.116114	0.042944	0.055123	0.0497724	0.0391568	0.0836229	0.0348562	0.0971541	0.0792023
LOC101476686	0.0652402	0	0	0.0911291	0.0177027	0.033935	0	0.310714	0.0382271	0.0440315	0.0400843	0.027437	0.00691655	0.0487159	0.0164718
LOC101477711	0.0271594	0.166758	0	0.0617043	0.364499	0.0165883	0.0865206	0.237914	0.0381449	0.171359	0.472269	0.267264	0.037148	0.0752664	0.0341899
LOC101479942	0	0.0200055	0	0.00551408	0.148963	0	0	0.0195119	0.00335578	0.00592114	0.0279456	0	0	0	0.0254467
LOC101463960	0.115409	0.0174375	1.27756	0.00192537	0.00626294	0.0321403	0	0.000271815	0.019718	0.00168728	0.00849158	0	0.0168558	0	0.0442691
LOC101479232	0.224094	0.123194	0	0.0501767	0.276968	0.275847	0.157076	0.265675	0.0851712	0.0544259	0.0213135	0.0424904	0.369804	0.0814899	0.0998549
LOC101474968	0.306197	0.153681	0.0678168	0.0456605	0.0750322	0.0401956	0.0748139	0.114432	0.0907025	0.0372578	0.0729269	0.036567	0.268487	0.0233023	0.137185
lrmda	1.34625	0.14299	0.265071	0.155167	0.108756	0.112732	0	0.116292	0.10872	0.0965522	0.101383	0.10948	0.158358	0.142336	0.179092
grik4	2.86042	12.3679	0.304301	15.298	8.30502	0.487559	3.07161	8.7974	7.46032	5.43538	9.95053	9.05121	9.08424	3.69769	8.93893
LOC101463825	0.374487	1.03847	0.064871	3.53241	0.419771	10.2405	0.24247	4.0772	2.34974	2.02971	1.93881	3.70683	6.05509	0.525259	0.705448
nck2	0.975305	0.653659	1.03261	0.540652	0.208463	3.56577	0.120831	0.64345	0.61101	0.61896	0.539631	0.23116	0.232143	0.942252	0.53311
LOC101478150	0.00170659	0	0	0.00125175	0	0	0	0.00388078	0.00927837	0.00973771	0.00238667	0.0140912	0	0	0.00527474
LOC101484887	0.00616085	0.00709349	0	0.000676803	0.00104913	0	0	0.00964215	0.00220608	0	0.00144432	0	0.0127738	0	0.00597779
tgfa	0.0154302	0.00291562	0	0.000625217	0	0.0022771	0	0.00502142	0.00576924	0.0021156	0.0120146	0	0	0	0.00573323
kcnj5	0.00960478	0.11556	0.126033	0.318531	0.582274	0.0132942	3.93823	0.524473	0.220303	0.10399	0.185716	0.401083	1.00062	0.0857689	0.372404
LOC101486603	1.14448	0.50666	0.368345	3.26068	0.69726	3.15487	0.35418	4.21034	3.16383	1.34279	2.36492	2.3722	1.66264	1.73818	1.52508
skida1	0.44344	0	0	0.00620392	0.00415531	0.0125272	0	0.0267404	0.0140486	0.0116028	0.013596	0	0.0467124	0	0.0276833
LOC101465999	0.0100626	0	0	0.00212075	0.000796561	0.00332728	0	0.127261	0.104146	0.00160098	0.270934	0.0284587	0.0557864	0	0.00846918
LOC101473672	0.0154368	0	0	0.0059393	0	0	0	0.00981667	0.100859	0.00762879	0.0125233	0	0	0	0.000647232
LOC101469987	2.34924	1.06534	1.20716	0.0490066	0.0394794	0.0524954	0	0.0431908	0.0609568	0.0448238	0.0595317	0.00955541	0.0436341	0.0414945	0.124397
LOC101465770	0.00993963	0.0135534	0	0.0377846	0.0275469	0.116278	0.047403	0.178347	0.141678	0.134933	0.0637115	0.0492644	0.575119	0.0249342	0.056601
adamts5	0.0378748	0.020722	0	0.0767197	0.167019	0.568348	0	0.00669059	0.00398961	0	0.00770211	0.00634666	0	0	0.0245006
APK84-gp06	0.0874235	0.0858693	0.181554	0.132165	0.110253	0.147865	0.111142	0.126609	0.112808	0.186666	0.179839	0.143988	0.160223	0.169291	0.112994
calml4	0.0482429	0.0293998	0	0.00533667	0.0259717	0.0188856	0	0.0107536	0.0214914	0.033239	0.0239259	0	0.0109105	0	0.0136851
igfbp4	0.4709	0.0245452	0.520107	0.111615	0.137962	0.0399489	0	0.0548346	0.114691	0.15707	0.136862	0.0235635	0.00802888	0.0620667	0.273783
l1cam	0.240915	0.107589	0	0.311595	2.23788	1.37885	1.84841	1.62116	3.10938	1.24129	1.4302	3.6034	1.2884	3.4216	4.51443
vwc2l	0.0744431	0.684444	0	0.446299	0.918312	3.53286	0.0830675	0.30351	0.669517	0.607185	0.815819	0.0474303	0.0240038	0.117532	0.748969
LOC101482022	0.0289692	0	0.098783	0.00305165	0.00996024	0.00222916	0	0.00189659	0.00108993	0.0020259	0.00207078	0.00731452	0	0	0.00513365
LOC101463563	0	0.00279743	0	0.00158063	0.00457211	0.0454631	0	0.00162039	0.00540436	0	0	0	0	0	0.00436927
LOC101479478	0.590198	1.42867	0.15415	2.98654	1.08577	0.638514	0.998442	1.55235	0.890561	0.774276	1.2262	1.4038	0.633013	2.72644	1.15324
ulk4	2.42647	0.298697	0	0.116768	0.103745	0.0919132	0.0368182	0.126044	0.132813	0.174806	0.165286	0.125296	0.0878599	0.0427562	0.166606
LOC105941137	0.00405676	0	0	0.00116133	0.00889096	0.00172775	0	0.00219093	0.00107618	0	0	0	0	0	0.00239457
LOC101475360	0.00455036	0	0	0	0.00177082	0	0	0.0020442	0.00124263	0.00655785	0	0	0	0	0.0035405
gpr34	0.008956	0	0	0.00507239	0.00191169	0.00321175	0	0.000366432	0.00237981	0	0.00250089	0	0	0	0.000917897
ftcdnl1	0.016627	0	0	0.000514746	0.00120233	0	0	0.00150684	0.000604283	0	0.00343641	0	0	0	0.00420702
LOC101486317	0.0636995	0	0	0	0	0	0	0	0	0.000988687	0	0	0.0138331	0	0.00119125
LOC106675534	0	0	0	0	0.000794773	0	0	0.000961437	0	0	0.0181631	0	0	0	0.00290752
pde6g	0	0	0.0430797	0.000515641	0	0	0	0	0.00886726	0.00621361	0	0.00766143	0	0	0.000871051
ankef1	0.0611354	0	0	0	0.00245183	0	0	0.000731644	0	0	0	0	0	0	0
ak9	0.0774169	0	0	0	0	0	0	0.00083539	0.00169985	0	0.00155487	0	0	0	0.00353034
LOC106674481	0.00905526	0	0	0	0	0.00226536	0	0.00408707	0.00319547	0	0	0.00793847	0	0	0.00199313
LOC101473351	0.00239229	0.00431549	0	0.000651773	0	0	0	0.00148283	0.000932724	0	0.00637124	0.0404538	0	0	0.00100075
LOC101466814	0.0214314	0.0405415	0	0	0.00545911	0.00374248	0	0.00136228	0.00543861	0.00192752	0.00333893	0	0	0	0.000556433
LOC101469398	0.723035	0.140359	1.13551	0.0492662	0.0957745	0.108465	0.146815	0.102299	0.0210743	0.188884	0.309286	0.225796	0.0190857	0.107806	0.0879367
slc25a21	0.631707	0.153948	0.258894	0.152866	0.0485898	0.0918746	0	0.169276	0.202998	0.243179	0.138817	0.0649984	0.0230092	0.063633	0.128946
LOC101476825	0	0.00767514	0	0.00572624	0.00680388	0.0103691	0	0.00600252	0.0102895	0.00712279	0.00436497	0.00826015	0	0	0.0245955
LOC101470264	0.228422	0	0	0	0	0	0	0.00149015	0	0	0	0	0	0	0
LOC101488012	0.178845	0	0	0.00309778	0	0	0	0.0042706	0.000539222	0	0.00171167	0	0	0	0.0188802
LOC101472778	0.273828	0.208373	4.8479	0.0887257	0.999156	0.449107	1.05408	0.203911	0.168588	0.0959802	0.165401	0.22581	0.451032	0.0354145	0.18014
stra6	0.0424545	0.0283246	0	0.00762698	0.0126211	0.00325819	0	0.0173191	0.0199531	0.00820356	0.0129387	0.0117812	0.00710829	0	0.0325624
LOC101469340	0.0202433	0	0	0.00530276	0.00304519	0.0043012	0	0.145271	0.234686	0.00627898	0.0222397	0.0330311	0.0376609	0	0.0189453
ndp	0.105535	0.0150385	0	0.0315582	0.0242413	0.00407765	0	0.0317418	0.0185615	0.0120407	0.0497386	0.00551652	0	0.0533644	0.0336431
LOC101487344	0.0433091	0.0389747	0	0.0205034	0.020265	0.0748579	0	0.0371823	0.0223932	0.126864	0.0187723	0.00412808	0.042525	0.0142727	0.0221511
tent5c	0.103402	0.23884	0	0.0443227	0.0602836	0.00856424	0	0.0112602	0.00973523	0.0105834	0.0266172	0	0.0113697	0	0.0451182
tiam1	1.07442	0.389737	0.1213	0.157103	1.55357	0.497523	1.0908	1.41685	1.01643	0.878435	1.29369	0.552693	0.755099	1.18192	1.07124
LOC112435917	0.00255617	0	0.0360002	0.00301566	0.00188834	0	0	0.130892	0.0308955	0.468561	0.026578	0.162569	0.090442	0.119415	0.0318328
LOC101467259	0.514182	0.0203053	0	0.0299626	0.00644539	0.0102975	0	0.0205856	0.105798	0.00343367	0.0195731	0.0350905	0.150576	0.0832978	0.092193
LOC101482420	0.746095	0.625619	0.105941	0.339662	0.0201595	0.0093009	0	0.0508392	0.0500131	0.0490245	0.117862	0.0366195	0.0707543	0.117988	0.0630346
LOC101470500	3.14765	0.632065	1.50915	0.435586	2.19232	0.500919	2.53442	0.494908	0.18735	1.47875	1.44002	0.866208	0.931917	0.806152	0.470583
LOC101485040	0.287914	0	0.100136	0.00695546	0.0208368	0	0	0.0188955	0.101004	0	0.0567916	0.00376584	0.0277618	0.029724	0.0125531
dkk3	0.00937704	0	0	0.00294979	0	0.0188621	0	0.00112212	0.0016091	0	0.00310974	0	0.0296497	0.0246007	0.05405
LOC101478323	0.170165	0.0833207	0.229321	0.107057	0.288376	0.187544	0	0.168852	0.308658	0.0993203	0.149538	0.0326656	0.221638	0.189784	0.347386
LOC105940761	0	0	0	0.00601743	0	0.00784815	0	0.0428056	0.0169176	0.00149304	0.00259923	0.0496397	0	0	0.0101715
LOC101475491	0.00874334	0	1.62722	0.00556881	0.0034329	0.00393698	0	0.00354546	0.00122864	0.00430938	0.00131384	0	0	0	0.0081647
ttll6	0.242177	0	0	0	0	0	0	0.00153438	0.00123185	0	0	0	0	0	0.00185594
tspan6	0.466331	0.136753	1.73964	0.00723205	0.00129529	0.00500418	0	0.00644698	0.0144586	0.00322902	0.00879942	0.0146529	0.0106095	0.0120104	0.0037034
ppl	0.009156	0	1.11838	0.0374985	0.00929178	0.00916467	0.0621682	0.0167149	0.016063	0.0668941	0.0374491	0.00595593	0	0	0.0722783
LOC101482776	1.3234	1.59232	0	1.58444	5.16293	1.08365	1.59597	0.392405	1.36751	1.31781	0.942496	1.40457	0.578758	2.09694	1.17893
svopl	0	0.0172514	0	0.0106075	0.00209082	0.00382558	0	0.00944452	0.0136549	0	0.00764329	0	0.0301801	0	0.0100991
LOC101486492	7.13349	0.940979	1.76919	2.0187	2.84648	2.26047	0.489313	3.23283	2.76367	4.44504	4.10955	0.829302	5.56857	1.93303	2.15122
LOC101475972	0.150585	0.0229521	0	0.0286366	0.0183443	0.029576	0.0505005	0.0154569	0.0233984	0.0155466	0.0183616	0	0.0388443	0.0480589	0.0384325
LOC101465621	0.29331	1.12891	0.341416	0.100115	0.364558	0.705649	0.0729474	0.0233584	0.0380315	0.0131953	0.0101747	0	0.010263	0	0.194899
LOC101481378	0.911649	0.7465	0	0.517735	0.470652	0.068214	0.325997	1.12654	0.695584	0.0674926	0.490644	1.72739	0.767553	0.207704	1.59003
LOC101479115	0.694731	0.28238	0.770247	0.25815	0.102692	0.470348	0	0.128046	0.139163	0.148781	0.104348	0.211686	0.207846	0.190182	0.176319
mef2a	1.38233	0.339969	1.18158	0.929058	1.48302	4.58992	2.86017	3.62104	1.54741	2.9612	1.36872	0.79712	2.01903	3.7843	1.37872
LOC101482755	0.33539	0.322301	1.04782	1.30654	0.52534	0.37464	0.506088	0.239521	0.762725	0.21402	0.562899	0.229023	1.9692	1.75547	1.00996
slc39a10	1.70538	0.448923	0.395214	0.398998	0.298612	0.659639	0.0567762	0.372873	0.445295	0.591339	0.488309	0.461624	0.409657	0.390274	0.712464
LOC101473714	0.0665762	0.0343058	0	0.00691793	0.0101264	0.0294869	0	0.0130296	0.0117066	0.00849092	0.0236986	0.00272014	0.0103059	0.0227099	0.0723541
bcl3	0.0590176	0	0	0.000576796	0	0	0	0.0168305	0	0	0	0.011648	0	0	0.00194309
LOC101469309	0.0227486	0.0051232	0	0	0.00102622	0.0185314	0	0.00407841	0.00476122	0.0124279	0.00907244	0.0108375	0	0	0.0171461
LOC101485306	0.120789	0.00401446	0	0.0348295	0.0259267	0.0490589	0	0.0090583	0.00824789	0.0100984	0.0220525	0.00728651	0.0174915	0.0204021	0.0899127
arhgap18	0.165536	0.943831	0	0.0134817	0.0111861	0.00773534	0	0.0533003	0.145462	0.0402822	0.0377247	0.00540678	0.0719671	0	0.0591179
LOC101480429	0.214776	3.36476	0	4.56228	1.79899	2.83528	0.217377	0.96009	3.08853	2.30647	2.61257	0.253154	6.28741	1.37011	3.10565
LOC101487535	0.0296525	0.0875128	9.4308	0.0699316	0.0531081	0.0443806	0.0904323	0.0579035	0.0498162	0.0588833	0.0436371	0.0388059	0.0432044	0.0807779	0.0510077
LOC101478114	0.000915643	0	0	0	0.302402	0	0	0	0	0	0	0	0	0	0
LOC101477373	0.0167871	0.00329422	0	0.00660607	0.0186957	0	0	0.00709775	0.0279402	0.0465204	0.0132832	0.0101035	0.034799	0	0.0164815
LOC101473289	0.524026	0.716128	0	0.122446	0.348813	0.323659	0	0.0402235	0.0704633	0	0.00324767	0.00796374	0	0.0895707	0.144257
LOC101469126	0.0278449	0.00619029	0.555548	0.00238697	0	0	0	0.00278298	0.000371427	0	0	0	0	0	0.0031791
LOC101466017	0	0	0	0	0.00183443	0	0	0.00595595	0.000604933	0	0.0106011	0	0	0	0.000537836
LOC101471059	0	0	0	0.000742282	0.00114454	0	0	0.00291698	0.00359191	0.00104899	0	0	0	0	0.0171673
rasef	0.00230254	0	0	0.0054907	0	0	0	0.000549003	0.000797997	0.0181103	0.00180851	0	0	0	0.00128648
olfml3	0.00943529	0	0.0749535	0	0.00393722	0	0	0.00369512	0.000946629	0.00194653	0.00614224	0	0.0309324	0	0.00101738
LOC101464825	0.00644277	0.0646321	0	0.00288216	0.00632275	0	0	0.00722282	0.00254141	0.00156079	0.00883094	0	0	0	0.0238476
LOC101487954	0.0125731	0	0.192901	0.0169301	0.0117166	0.00750414	0	0.009736	0.0196962	0.00118212	0.00886696	0.00462792	0.0132608	0.0363077	0.0206793
farp2	0.435866	0.197841	0.157478	0	0.00195317	0.00205504	0	0.000480035	0.00200795	0	0.00194239	0.0649538	0	0	0.00325172
LOC101479089	0.132449	0.126449	0.107167	0.604628	0.358764	0.148158	0.388595	0.636798	0.612559	0.326399	0.248496	1.05525	1.6975	0.405551	0.400005
LOC101484238	0.621425	0.267689	2.52521	0.012463	0.07182	0.0052964	0.0806985	0.176367	0.119994	0.0978226	0.0409032	0.0148159	0.0100411	0.0118598	0.0328439
LOC101472459	0.075668	0.0868958	0.662469	0.0987159	0.3003	0.0237859	0.0352074	0.02355	0.0238943	0.0461129	0.00889862	0.0353116	0.0374152	0.2071	0.0445419
LOC101474919	0.636447	0.0940789	0.261736	0.478387	0.0224803	1.46714	0.125313	0.582114	0.290731	0.391136	0.372425	0.397485	0.256696	0.438608	0.155358
cacng4	0.194567	0.358298	0	0.00336037	0.0241011	0	0	0.00116207	0.00134805	0.00363093	0	0	0	0.0659125	0.0512233
LOC101481873	0.060139	0.18982	0.270739	0.0423702	0.821119	0.462767	0	0.0165462	0.0596227	0.0347174	0.0453365	0.00497481	0	0	0.213014
ccdc197	0.175292	0	0	0.00121269	0.0174542	0.00493394	0	0.00274647	0.00298466	0.00235507	0.00281126	0	0	0	0.0130688
LOC101475174	0.022305	0.027287	0.100136	0.0276638	0.0273334	0.0351316	0	0.0133767	0.0189086	0.0514184	0.0285759	0.00689899	0	0.0348187	0.0287619
itpr3	0.501494	0.395789	0	0.0225066	0.0379919	0.0169507	0.0552389	0.00820631	0.00801709	0.00175449	0.00511386	0.0407818	0.0175875	0.0238908	0.0325912
mis12	0.0126876	0	0	0.000977481	0	0	0	0.00123409	0.00169259	0.00260341	0	0	0	0	0
LOC101472010	0	0	0	0	0	0	0	0.001745	0.00158707	0.00264342	0.0033994	0	0	0	0.00197068
LOC101475500	0	0	0	0	0	0	0	0.0027054	0	0	0	0	0	0	0.00257959
rbpms2	0.0569106	0	0	0	0	0	0	0.000562599	0	0	0	0	0	0	0
LOC101464454	0.017583	0	0	0.00149127	0	0	0	0.00055338	0.00161999	0	0	0	0	0	0
LOC101466952	0	0	0	0.00131075	0.00173099	0	0	0.0015834	0	0.00433725	0	0	0	0	0.00123405
LOC101472656	0	0.0100504	0	0.000782414	0	0	0	0.00164483	0.000550657	0.00190124	0	0	0	0	0.00380387
LOC112434769	0	0	0	0.00226412	0	0.00294976	0	0.00071669	0.0010024	0	0	0	0	0	0.00129357
LOC101471169	0.00878025	0	0	0	0.0223782	0	0	0	0.00111551	0	0	0.00806941	0	0	0
hyal2	0.0106234	0.0134712	0	0	0	0.00387449	0	0.000326078	0	0	0.00354374	0	0	0	0.00295099
nsun7	0.0203937	0	0	0.000665667	0	0	0	0.000819087	0	0.00241007	0	0	0	0	0.00240624
LOC101482720	0	0	0	0	0	0	0	0.00138186	0.00217964	0	0.00438249	0	0	0	0
LOC101470703	0.00911806	0	0	0	0.00926502	0	0	0.00020691	0.00438237	0	0	0	0	0	0.00143679
LOC101475669	0	0	0.438847	0.000471646	0	0.00334756	0	0.00069839	0	0	0.00142471	0	0	0	0
LOC101473762	0	0	0	0	0	0.00864046	0	0.000624821	0	0	0	0.00610456	0	0	0.00740078
LOC101476803	0	0	0	0	0	0	0.0552389	0.00253761	0	0.00143892	0	0	0	0	0.00162405
LOC105940728	0	0	0	0.00216988	0.0117802	0	0	0	0	0	0	0	0	0	0.00187241
allc	0.00855426	0	0	0	0.00409458	0	0	0.00130767	0.00164339	0	0	0	0	0	0.000838627
LOC101478982	0	0	0	0.000531183	0	0	0	0.00169825	0.00111799	0	0	0	0.012252	0	0.00207678
pih1d3	0.0335782	0	0	0	0	0	0	0.000923518	0.00125749	0	0	0	0	0	0
shisal2a	0	0	0	0.00122126	0	0	0	0	0	0	0	0	0	0.0308024	0.00540219
LOC101472252	0.00539378	0	0	0.00138519	0	0	0	0	0.000310593	0.00298955	0	0	0	0.0232206	0.00306674
LOC101473072	0.0109295	0	0	0	0	0	0	0.000896576	0.00293	0	0	0	0.0152407	0	0.00119885
LOC101463894	0.022103	0	0	0.000983965	0	0	0	0.000961593	0.00108468	0.00111954	0	0	0	0	0.00123948
LOC101486202	0.00953978	0.00347708	0	0	0.0028607	0	0	0.00100829	0.000351544	0	0	0	0	0	0.00116272
LOC101470105	0	0	0	0	0.0121839	0	0	0.000295747	0.00163586	0	0	0	0	0	0.00183869
prr35	0	0.0727998	0	0	0	0.0103749	0	0.000242298	0.000508057	0	0	0	0	0	0.00218812
LOC101475746	0.00693765	0	0	0	0.00154022	0	0	0.000900981	0.00276781	0.00135184	0	0	0	0	0
LOC101472139	0	0	0.823138	0	0.00244506	0	0	0	0.000623251	0	0	0	0	0	0.0014566
LOC101482682	0.00254762	0	0	0.0006272	0.00232618	0	0	0	0.00321327	0	0.00625656	0	0.0175144	0	0
LOC101469747	0	0	0	0.000426754	0	0	0	0.00172716	0.00341307	0.00141835	0.00240352	0	0	0	0.00209844
LOC101469970	0.0097099	0	0	0	0	0	0	0.0031283	0	0	0	0	0	0	0
fhdc1	0.591358	0.0940249	0	0.527857	0.0333608	1.36166	0.147514	0.304696	0.717097	0.173264	0.196994	0.242765	0.666474	0.0711013	0.370603
LOC101472381	0.00176446	0	0	0.000592147	0.0231431	0.124172	0	0.000651566	0	0.00268547	0	0	0	0	0.0536526
LOC101472977	0.736043	0.467534	0.472662	0.00958835	0.335829	0.180927	0	0.0186174	0.00907133	0.119056	0.00485489	0.00386007	0	0	0.0342645
LOC101470779	0.00859422	0	0	0.00120571	0.0067034	0.0680479	0	0.00391105	0	0	0	0.0350933	0	0.0188033	0.000549592
LOC101481048	0.00540291	1.34276	0	0.0128503	0.00400345	0.0364352	0	0.00752164	0.0041947	0.00798214	0.00904665	0	0	0	0.0165912
LOC101486233	0.184421	0.433766	0.0823778	0.980335	0.520878	1.17506	0.564829	0.755753	0.570336	0.320133	0.32967	0.843394	0.469353	0.172571	0.736886
fars2	0.545577	0.592473	0.96667	0.641934	0.734527	0.902792	1.01408	0.983341	0.841561	0.934089	0.916909	1.13834	1.0047	0.745324	0.898512
LOC101487799	1.93025	1.11477	0.554713	0.301938	0.730181	1.28846	0.352503	0.179398	0.133964	0.136677	0.102349	0.114073	0.0628126	0.0516025	0.286586
LOC101482632	0.0593523	0.0634182	0	0.0261069	0.428736	0.0589531	1.0014	0.0266005	0.0292527	0.0110462	0.0212749	0.0359237	0.0232522	0.0165895	0.0301836
LOC101484982	1.79231	2.23005	0.270739	1.29959	0.381254	0.707733	0.975716	0.679921	1.03023	0.165302	0.785223	0.436536	0.356132	2.75852	1.93692
LOC101466893	1.06161	0.0909875	0	0.0527858	0.103933	0.0901509	0	0.252467	0.196047	0.186079	0.186586	0.205386	0.283086	0.0144156	0.119594
tmem204	0.233866	0.121833	0.151731	0.109261	0.0787295	0.0673238	0	0.00930215	0.00648661	0.00389829	0.0390463	0	0	0	0.0246795
insig1	0.279502	0.09782	0.339394	0.101276	0.0328814	0.0729111	0	0.10492	0.0996916	0.0496525	0.0902687	0.245398	0.221485	0.170535	0.0582825
stc2	0.066179	0	0.812814	0	0	0.076417	0	0.00573332	0.00209359	0.00477058	0.0303665	0	0	0	0.0543245
dio3	0.0461822	0.0448726	0.174046	0.0170013	0.0169994	0.0112156	0	0.152879	0.071036	0.00993906	0.252406	0.495933	0.137777	0	0.0149467
mgp	0.0482761	0	0.0823778	0.000759059	0	0.00363865	0	0.0113225	0.000458507	0	0.0107209	0	0	0	0
LOC111500492	0	0	0	0.000472147	0	0	0.175197	0.0125432	0.00317625	0.00173619	0.00418529	0.0134148	0.00738849	0	0.00582351
LOC101480586	0.00843521	0	0	0	0	0	0	0	0.0388991	0	0.00131494	0	0	0	0
kif14	0.0356486	0.0325703	0	0.0064089	0.00208589	0.0396325	0	0.0372507	0.0191117	0.0578628	0.152674	0.116608	0.107628	0	0.00127887
LOC101483023	0.0409922	0.0737036	0	0.111835	0.0659555	0.0446186	0	0.105341	0.20731	0.124602	0.134681	0.206201	0.554014	0.0455469	0.134218
zhx2	1.17272	0.95743	1.03986	0.773961	3.9688	5.56806	0.616476	1.05887	0.866528	1.52884	0.698509	0.797995	0.663594	0.500566	0.817919
LOC101467119	0.20552	0	0	0.000551765	0	0	0	0.000367077	0.00262999	0	0	0	0	0	0
gmip	0.298773	0	0	0.000552107	0	0	0	0.000245826	0.000671079	0	0	0	0	0	0
LOC112436314	0.025078	0.161522	0.361925	0.0887378	0.139572	0.0414719	0.0953989	0.0498747	0.077219	0.0558685	0.0733049	0.0298608	0.211113	0.0141085	0.0747592
grem2	0.175572	0.0260094	0	0.0403178	0.0106835	0.0156025	0	0.124096	0.100632	0.146557	0.137472	0.121959	0.157498	0.418614	0.0658432
bhlhe23	0.099827	0.0412276	0.0360002	0.0406659	0.0623964	0.0598058	0.0473008	1.69312	2.63832	0.871185	1.04646	1.12731	1.29025	0.0204021	0.0437632
LOC101468867	0.405887	0.188202	0.105941	0.0748027	0.143906	0.058319	0	0.222577	0.405451	0.670247	0.551256	0.820856	0.892409	0.055627	0.105589
LOC101473508	0.0359079	0.0248183	0	0.00256294	0	0	0	0.00265401	0.0014965	0.00133505	0	0.102766	0	0	0
LOC101475059	0.00827603	0	0	0	0	0.0210118	0.0598154	0.00041467	0.0018888	0	0	0	0.0129385	0	0.0166571
LOC101468391	0.0128871	0.0754898	0.282336	0.00451494	0	0	0	0.00109471	0	0	0	0	0	0	0.00621849
lpxn	0.041798	0	0	0.00720811	0	0.00320589	0	0.00279721	0	0.00126439	0.00177938	0	0	0	0.00722896
lrrc58	0.441322	0.065229	1.00163	0.00755091	0.0111009	0	0	0.0340261	0.0278178	0.00443984	0.0120354	0.00635372	0.0346146	0	0.011831
LOC101470213	1.44936	0.792464	0.821659	1.17937	1.21261	0.256191	0.622521	0.509181	0.86014	0.793567	1.40493	0.161004	0.598338	0.120663	0.999341
LOC101475022	0.0523838	0.04112	0	0.00247946	0.00205204	0	0	0.0106681	0.00312506	0.0111952	0.00405472	0	0	0	0.00898089
LOC101487730	0.946427	1.72569	0.289647	3.44806	0.389245	1.44767	3.3808	3.1895	1.91379	1.86541	3.00795	3.31463	5.05796	0.340533	2.96724
cfap46	0.492111	0	0	0.01786	0.0188964	0.0335656	0	0.0361025	0.0305456	0.132587	0.0618852	0.00753169	0.00729101	0	0.0362076
LOC101485932	0.0877651	0.210969	0	0.0186226	0.0346096	0.163854	0	0.377237	0.0534322	0.224408	0.129963	0.347394	0.133958	0	0.0449798
LOC101484284	0.161083	0.637204	0	1.12137	0.44162	0.599449	0.108743	0.649126	0.855501	0.359309	1.75718	0.510663	0.259201	0.154101	1.28599
LOC101468259	1.29187	0.664357	0	2.30261	0.131061	0.0492941	0	0.562231	1.16879	1.40031	0.941571	0.623715	1.04228	0.0757581	0.123713
LOC101463964	0.0392251	0.0260277	0	0.00334653	0.0285695	0.0384399	0	0.0184268	0.0223897	0.0332863	0.0115904	0	0.00570815	0	0.052509
LOC101464376	0	0	0	0.00504871	0.0429862	0	0	0.00912059	0.00993204	0	0.0319104	0	0	0	0.0192964
LOC112430747	0.00455036	0	0	0.00325474	0	0	0	0.00563853	0.030778	0.0054823	0.00528659	0.00661386	0.0233735	0	0
LOC101485728	2.31735	1.23617	1.33965	0.5621	0.302815	0.585988	0	0.443859	0.454096	0.311467	0.230535	0.581391	2.39044	0.263821	0.929399
zeb2	28.1456	25.9636	39.231	66.7163	81.0573	42.8684	1.1054	33.6577	54.3239	20.263	19.2029	17.7043	20.1206	1.41238	6.73003
htr1a	0	0	0	0.142899	0.00341376	0.0365149	0	0.00020715	0.00575334	0.0851847	0.0733809	0	0.384183	0.108851	0.0648477
LOC101473593	0.239865	0.167542	0.618434	2.57579	2.40242	0.199229	2.06284	5.1038	1.9852	1.08272	1.90355	7.76816	4.41841	4.13862	0.904679
LOC101476885	0.0150326	0.209341	0	0.115004	0.0871924	0.475692	0.372076	0.0801025	0.0284913	0.00157908	0.00785061	0.176926	0.210163	1.21285	0.336967
LOC101468144	0.599865	0	0.410675	0.000531817	0	0	0	0.000265575	0.00079275	0	0	0	0	0	0.00366681
LOC101471027	0.731285	1.21669	0.565823	3.78725	3.24542	2.97675	2.03401	3.00318	2.77172	4.14953	3.33388	5.00309	3.28331	4.95127	4.06622
LOC101474561	0.36462	0.366784	0.6874	0.29883	0.11302	0.0799664	0.078778	0.330673	1.2211	0.538596	0.539359	0.31184	0.839828	0.147168	0.130729
LOC101465797	0.366889	0.00825895	0.299035	0.000601756	0	0	0	0.0194526	0.00287943	0.00237708	0.00115228	0.0165878	0.0190296	0	0.0345829
aven	0.78943	0.415805	0.59758	0.365929	0.354467	0.345789	0.222138	0.360118	0.395243	0.366881	0.450925	0.363979	0.173222	0.734248	0.38464
LOC101480544	0.910676	0.349466	0.237945	0.0609639	0.134137	0.126673	0.0809157	0.0760503	0.0977046	0.038364	0.0477096	0.0549128	0.0759911	0.382385	0.0994704
LOC101464693	0.142512	0.0438706	0	0.00512493	0.0188797	0.0660644	0	0.0868298	0.0533437	0.0418333	0.0901145	0.489699	0.0240624	0	0.018536
abi1	2.73466	2.47658	0	0.507605	0.402953	0.611332	0.935874	0.247342	0.535327	0.220674	0.178178	0.213765	0.195101	0.469554	0.476392
LOC101472923	0.037688	0.134753	0	0.00538607	0.00252757	0	0	0.0564124	0.0809799	0.0729578	0.0357674	0.00794216	0.0755142	0	0.0729136
LOC105941226	0.174504	0.705524	0.547392	1.10469	3.4305	1.02932	0.284301	0.477025	0.855572	0.959379	1.02931	0.802696	1.95621	0.702315	1.28573
LOC101477226	0.190215	0.0515411	0.585586	0.0114638	0.0108409	0	0	0.0103155	0.0111573	0.00698041	0.0199475	0.00441208	0.020614	0	0.0140625
LOC101472571	0.794181	1.81674	1.06763	0.945315	0.880145	0.908881	0.556703	1.70699	1.30223	0.956624	1.19611	2.1138	2.73816	2.05773	1.16153
treh	0.127777	0.0518084	0.165344	0.104316	0.0893442	0.0965301	0	0.10435	0.107088	0.139166	0.13563	0.100777	0.163233	0.0309174	0.11668
LOC101468392	0.847844	0	0	0.000737057	0.00210407	0.0172287	0	0.000930403	0.000510979	0	0.00433849	0	0	0	0.00337955

### Sheet: variable_genes_secondary
	1.1_RG	1.2_RG	1.3_MG	2.1_OPC	2.2_Oligo	3_Peri	4.1_GABA	4.2_GABA	4.3_GABA	4.4_GABA	4.5_GABA	4.6_GABA	4.7_GABA	4.8_GABA	5.1_GABA	5.2_GABA	6_GABA	7_GABA	8.1_Glut	8.2_Glut	8.3_Glut	8.4_Glut	8.5_Glut	8.6_Glut	8.7_Glut	8.8_Glut	8.9_Glut	8.10_Glut	8.11_Glut	8-9_Glut	9.1_Glut	9.2_Glut	9.3_Glut	9.4_Glut	9.5_Glut	9.6_Glut	9.7_Glut	9.8_Glut	10.1_Glut	10.2_Glut	11.1_Glut	11.2_Glut	11.3_Glut	12_Glut	13_Glut	14_Glut	15.1_GABA/Glut	15.2_GABA	15.3_GABA	15.4_GABA	15.5_GABA/Glut	15.6_Glut	15.7_Glut
LOC101485677	0.370259	0.188678	0.488593	0.129713	0.178912	0.289288	0.152075	0.0953244	0.134284	0.127042	0.367729	0.467014	0.0801371	0.0576015	0.0826703	0.126808	0.263561	0.403961	0.176868	0.103986	0.126769	0.0769394	0.0972961	0.145369	0.100227	0.145925	0.128392	0.0462559	0.132038	0.108807	0.200814	0.209857	0.114385	0.150639	0.214689	0.0774204	0.0430772	0.180568	0.14103	0.0539221	0.0999708	0.223706	0.0751063	0.21064	0.0700015	0.162007	0.765455	0.234985	61.0041	0.531481	0.273422	0.0251836	0.190066
LOC101478779	0.0490453	0.0136115	0.0872548	0	0	188.62	0.00606243	0.00645808	0	0.0140356	0.020847	0.0141762	0	0	0.00742096	0.00465186	0.00670706	0	0.0141207	0.0115927	0.0123725	0.00813362	0.00403557	0	0.0138566	0.00729754	0	0	0	0.0197507	0.0132267	0.0150397	0.0322566	0.0114323	0.0418687	0.0139809	0.0251887	0	0.0147334	0.0205249	0.00721674	0.00975018	0	0.0061484	0.00524354	0	0.0138392	0.0261408	0	0	0	0	0
LOC101483255	2.41983	1.70798	0.298982	0.973572	0.67191	0.0823778	3.49684	8.59365	4.88839	3.29359	3.66007	3.7684	6.99833	2.76218	2.82935	2.94122	3.07512	6.66392	2.33587	2.73376	2.3808	4.76288	2.41787	3.32275	2.63273	2.03157	6.07722	2.76103	1.9153	5.37896	9.84995	6.62857	5.19507	2.87083	1.23689	3.77213	3.00992	2.93677	6.59371	1.98536	1.46174	4.73399	7.0446	4.04459	4.22864	4.97871	5.54364	4.53214	3.24901	4.00841	4.48577	8.48587	3.54192
th	0.0233894	0	0	0.0778	0	1.34485	0.00989292	0	0.0110326	0.149866	0.0166307	0.0195716	0.0270025	0.0279705	0.069099	12.36	0.0159379	0	0	0.0652372	0	0.0119879	0.00433717	0.00395441	0	0.0180995	0.00531513	0.0194894	0	0.0116172	0.0126501	0.0150315	0	0.0065452	0.0518169	0.00665035	0	0	0.00246544	0	0.0167745	0.0287051	0	0.0129506	0	0.0332231	0.241759	0.817234	0	0.0366394	0.578502	0.0185778	0
npy	0.319762	0.184263	0.101509	0.082679	0.191122	0.179211	1.49918	2.4279	4.2155	4.48997	1.19225	0.25134	2.28302	3.46751	1.70849	0.203122	0.0824239	0	0.071444	0.0445883	0.0524873	0.0456935	0.0815678	0.0770389	0.0360613	0.0287164	0.0697349	0	0.077263	0.0543089	0.0715014	0.0809715	0.084983	0.136499	0.0781769	0.0332712	0.0744358	0.0446508	0.0989204	0.0729546	0.0980797	0.0581281	0.128536	0.0492269	0.0240535	0.156713	0.125292	0.268998	43.0374	1.14958	0.146791	0.0550793	0
LOC101481569	1.51368	0.291503	0.401424	0.698549	0.428353	0	0.316625	0.275994	0.413539	0.20008	0.315148	0.08591	0.220357	0.189667	1.35853	9.05169	142.77	0.165246	0.242531	0.267942	0.337974	0.229146	0.359883	0.307872	0.266107	0.170893	0.321478	0.276943	0.170754	0.184536	0.295298	0.682436	0.361251	0.417376	1.69006	0.384966	0.129381	0.792168	0.290502	0.395851	0.292675	0.299943	0.282487	0.226663	0.211253	1.1751	4.9733	1.81704	0.197865	3.83633	3.88023	0.0790904	0.28917
LOC101480705	0.0404901	0.0169452	130.366	0	0	0	0.0148459	0.00712105	0.0159214	0.0121297	0.00393451	0.00692257	0.0398433	0	0.0106	0.00630931	0.0198802	0	0.0150408	0.0564064	0.00160265	0.00655657	0.00203942	0.00932808	0	0	0	0	0	0.0168337	0.00257641	0.0163727	0	0.0141813	0.0145443	0	0.056542	0	0.0177803	0	0	0	0	0	0	0	0.0922355	0.00469099	0	0	0.0175596	0	0
LOC101485530	0.070601	0.0422683	0	0.0127693	0.0829208	75.0543	0.00561228	0.0323173	0.016161	0.0339365	0.00403978	0.0468997	0.0325816	0	0.0198442	0.0170068	0.0164187	0	0.00633421	0.0263286	0.0170376	0.00420419	0	0.0156202	0.0315164	0.00589871	0.0234645	0	0	0.0154536	0.0179696	0.0282731	0.0253563	0.011258	0.0313723	0.0353661	0.0426998	0	0.0372835	0.0148397	0.0176944	0	0.0351307	0.0168033	0.0430958	0.0263845	0.0274604	0.0244627	0.00989507	0.0315748	0	0	0.100056
gal	0.0105971	0	0	0	0	0	0.0183861	0.00963963	0	0.0174985	0	0	0	0	0.00536143	0	0.00792113	0.0498688	0.00954602	0.00523282	0.00497108	0.0107169	0	0.00214523	0	0	0	0	0	0	0.00409032	0.00636439	0.00337736	0.00677063	0	0.00689874	0	0.0265095	0.00553155	0	0.00798257	0	0	0.0037584	0.00936368	0	1.89392	0.00596438	0.0161596	0.0144903	0.0588737	0	0
fosb	0.045829	0.0840392	0.898021	0	0	0	0.036198	3.25395	0.196106	0.289583	0.0252937	0.0836398	2.70881	0.379741	0.165454	0.960375	0.0182783	0.130385	0.0310807	0.55879	0.050716	0.130419	0.241316	0.305947	0.353633	0.0218815	0.246608	0.149434	0.0395845	0.823674	2.05185	0.114537	0.0287107	0.0308429	0.0101357	0.0142775	0.015477	0.0798787	0.896788	0.074234	0.134889	0.0322516	1.00625	0.140823	0.327487	0.0523616	0.23807	0.337731	0.106002	0.0504806	0.0861906	0.0758108	0.65526
crh	0.034459	0.00728166	0.0115042	0.0165609	0	0	0.0044949	0	0	0.00733059	0.0450243	0	0.0166248	0	0.00438086	0.00931174	0.00768125	0	0	0.00977034	0.0087385	0	0.00754522	0	0	0	0.00735957	0	0	0	0.0117421	0	0.0158396	0	0.00290597	0.0106342	0.011143	0	0.0127051	0	0	0.0117195	0.0106766	0.0197306	0.0154529	0	0.296544	0.0567856	3.34295	0.00768033	0.0214838	0.243585	0
LOC101487439	0.0992585	0.0409552	0.0813073	0.0324884	0.103665	0.151625	0.0319324	0.0396782	0.0355377	0.0274756	0.0230972	0.00911419	0	0.0552303	0.0205235	0.0533175	6.28136	0	0.0220627	0.00966678	0.0473029	0.018789	0.0145913	0.0210122	0.0215115	0.0258868	0.018779	0	0.0349016	0.00795794	0.0167708	0.0192743	0.0625737	0.0209301	0.0483823	0.0490299	0.0462873	0	0.0462536	0	0.0221399	0.0235061	0.0304064	0.0232383	0.0623136	0.0903273	1.19157	0.0323043	0.03206	0.00848008	0.116072	0	0
LOC112436207	0.465951	0.333301	0.457142	0.12273	0.0948294	87.9682	0.110729	0.0791736	0.0673709	0.181438	0.124244	0.11059	0.056647	0.0757553	0.109924	0.0932363	0.10821	0.0543658	0.169226	0.10171	0.0424998	0.271577	0.0690675	0.0514779	0.123624	0.189786	0.120242	0.197523	0.077263	0.218478	0.435955	0.373579	1.05819	0.119132	0.0782897	0.299315	0.0664213	0.0807067	0.0514559	0.0599677	0.159571	0.376818	0.134838	0.114994	0.163029	0.0995294	0.15656	0.126379	0.0363347	0.224171	0.0994641	0.113276	0
LOC101470177	0.079396	0	0.0230083	0	0.0713379	0	0.00704946	0.0267957	0.0710423	0.00405496	0.00770391	0.0320881	0.0103624	0.61312	0.475774	0.317957	0.463322	0	0.0198092	0.0144914	0.013671	0.0189196	0.0225947	0.0219754	0.0310501	0.00528033	0.00681569	0	0	0.207977	0.0292085	0.0316352	0.0117609	0.0632988	0	0.00283391	0.0103803	0.0222647	0.0132553	0.0290341	0.0339523	0	0.0125464	0.0364925	0.197343	0	0.353265	0.117616	3.45385	0.0291683	0.0565553	0.0322274	0
mpz	0.0495286	0.0310354	0.146389	1.68683	95.0285	0	0.0292808	0.00391906	0.0126719	0	0.0177491	0	0	0	0.00257708	0.0130909	0.00570825	0	0	0.0222107	0.0131489	0.013439	0	0.0475472	0.00653652	0.0172127	0.0164251	0.0102568	0	0.0126748	0.00913501	0.0130887	0.0218921	0.0169083	0	0.00345655	0.0226464	0	0.073348	0.0109392	0.00445907	0.0213185	0.0305592	0.00492615	0.0153527	0	0.0347134	0.0249313	0.0120654	0	0.0174948	0.479667	0
LOC101475240	0.165087	0.0480516	0.111114	1.72297	0.0188821	65.9919	0.0680489	0.0365149	0.0520898	0.173016	0.0182808	0.022521	0.0371663	0.347752	0.0860676	0.177101	0.141316	0	0.0481951	0.0410495	0.0198118	0.0438935	0.0191765	0.0319135	0.0355993	0.0493266	0.0240955	0.0190223	0.0193555	0.0232198	0.0201859	0.039254	0.0312729	0.0345357	0.0506746	0.0247982	0.0400515	0.0508236	0.0371563	0.0260342	0.027909	0.019713	0.0797485	0.0419788	0.0367073	0.0637757	0.213732	0.0614493	0.0969624	0.105381	0.126653	0.174228	0
chgb	0.019531	0.0624438	0.111464	0.00571897	0.0737694	0.199977	0.0624961	0.0531805	0.107202	0.126755	0.0402061	0.155278	0.0239514	0.0936713	0.230164	0.0344782	0.00932984	0.0473008	0.0985951	1.53742	0.963368	0.917246	0.02596	0.0575308	0.047324	1.28817	0.210271	0.0245038	0.0448427	0.0615777	0.0854476	0.052714	0.009626	0.168752	0.0108452	0.0518323	0.0378043	0.123253	2.76544	0.0782083	0.850144	0.775968	0.178853	0.0400914	0.133197	0	0.225455	0.197999	0.0442581	0.0445802	0.0346721	0	0
LOC101479570	6.87662	7.43923	0.684021	7.63988	0.0110528	0.107167	0.0529849	0.0260199	0.0368807	0.0393183	0.025409	0.0915029	0.0233658	0.0132376	0.0444189	0.0344878	9.59857	0.0870377	0.0852601	0.0662563	0.0313407	0.0333365	0.0220635	0.0109849	0.0425885	0.0248775	0.0513528	0.0269644	0.0774714	0.0570041	0.0470551	0.0610846	0.0287271	0.0208459	0.0753712	0.0300083	0.0293198	0.0627086	0.0299858	0.0609355	0.0483381	0	0	0.0282106	0.0489246	0.059716	0.218064	0.116425	36.3656	0.0303911	0.308332	0	0.123052
foxp4	2.37983	0.121475	0.128376	0.0308064	0.0990065	5.74686	0.0410454	0.0555635	0.335257	0.533275	0.0600972	0.0161664	0	13.9479	0.104679	0.0324372	0.0279159	53.111	0.0111742	0.0408071	0.00329397	0.052024	0.0154189	0.0245126	0.0146172	0	0.00513097	0	0	0.0543224	0.0534218	0.0166965	0.013795	0.00591521	0	0.0154514	0	0.0186883	0.0260692	0.0119778	0.0195784	0	0	0.0202318	0.0433589	0	1.89396	5.95465	0	0.0365301	2.09548	0	0
arhgef18	0.54982	0.587015	1.11958	0.206856	0.357326	0.603943	0.153597	0.0643039	0.263142	0.277325	0.194265	0.129954	0.205078	0.268776	0.530958	0.633531	0.12472	0.0954321	0.130957	0.0878537	0.137378	0.292334	0.24915	0.301473	0.139967	0.208683	0.149644	0.12301	0.105286	0.220536	0.160013	0.220758	0.253103	0.295119	0.191499	0.310953	0.29976	0.38645	0.249926	0.306863	0.169405	0.45032	0.261775	0.107775	0.184823	0.127659	2.17575	0.245142	0.144438	0.232299	0.211384	0.142193	0
gli3	34.419	12.259	0.563886	0.12789	0.0359624	2.39764	0.0373729	0.0348889	14.8487	0.895983	0.21068	0.0162541	1.21739	0.0390388	0.0194106	0.0226054	0.0290003	0	0.0468044	0.0368335	0.0237953	0.0223767	0.0204301	0.023719	0.0177276	0.028758	0.105904	0	0	0.0381525	0.0286665	0.0342719	0.039718	0.0197213	0.105223	0.0071582	0.0515984	0.0308782	0.0182298	0.0487885	0.0252906	0	0.0534773	0.00762592	0.00767817	0.0339268	0.4409	1.40812	0.0295875	0.0559653	2.78663	0	0.0513173
LOC112435395	0.14088	0.0352344	0	0	0	0	0.0405075	0	0	0	0	0	0	0	0	0	0.0234329	0	0	0.0363541	0	0	0	0	0.00847604	0	0	0.178126	0	0.0537397	0.039622	0	0.0225361	0	0.00720539	0	0	0.0290559	0	0.0148493	0.00383026	0	0.0356125	0.0397915	0.0673341	0	0.0344127	0	0.0994619	0	0.160088	0	0
prdm16	14.5775	4.46319	0.0919603	0.075849	0	0	0.0209749	0.0073672	0.053714	0.0264102	0.0716671	0	0.0177566	0	0.0727597	0.0309599	0.0400525	0.0729474	0.0349833	0.0451892	0.0255709	0.0288845	0.0323035	0.0156723	0.0228774	0.0166152	0	0	0	0.00961719	0.0308497	0.0214384	0.0458298	0.0597793	0.0108771	0.0222584	0.00510366	0	0.0147051	0.0265608	0.0519914	0.00839918	0.0156077	0.0510303	0	0.129804	4.80405	16.5825	0.0152851	0.0155574	4.65226	0.014177	0
LOC101481351	0.386151	0.128626	0	0.254898	0.272812	0.18693	0.0524644	0.090085	0.0399826	0.0770245	0.0598719	0.0911648	0.0687838	0.0618988	0.0905131	0.0379926	0.0742611	0	0.0856543	0.103853	0.0624316	0.0654282	0.120007	0.0708724	0.0829636	0.0854989	0.0455495	0.0166539	0	0.162889	0.116906	0.116741	0.0844424	0.0705882	1.03205	0.118825	0.0973085	4.8125	0.0790687	0.184805	10.6304	0.144351	1.35801	0.0568035	0.11292	81.865	0.763952	0.0578491	0.148173	0.0372995	1.64399	2.52966	22.8426
LOC101474397	0.0444113	0.0475413	0.0312911	0.0483182	0.0881368	0	0.0842226	0.0135734	0.0118645	0.0886939	0.0220897	0.347488	0.0632592	0	3.11643	0.55271	0.0311945	0.195289	0.0384507	0.0193933	0.0130313	0.0173676	0.0257931	0.57156	0.00533492	0.014146	0.0366735	0.0190223	0.106283	0	0.0650834	0.0832718	0.02722	0.0706215	0.0707752	0.0342185	1.881	0.442825	0.0501934	0.0419746	0.0167919	0.043865	0.0300282	0.0276871	0.0210328	0.165297	0.199312	1.5499	0.0339273	2.67586	0.126162	0.0364189	0.0867152
LOC101466880	0.0106497	0	0	0	0	0	0	0.0267143	0	0	0	0	0.00843788	0	0.630183	0.0130806	0.010543	0	0	0.0184763	0.00779798	0	0	0.00333481	0.00498594	0	0.00598585	0	0	0	0	0	0	0.00690108	0	0	0	0	0.0919651	0.00364774	0.00325778	0	0.0235905	0	0	0	0	0	0.0178623	0	0	0	0
LOC101475523	0.59684	0.0277004	0	0.0393932	0	73.9555	0.0369976	0.0355481	0.0440022	0.0705934	0.0252292	0.0693455	0.0342382	0.0341743	0.0350702	0.0408999	0.0356913	0.453868	0.0431133	0.0124652	0.0364941	0.0591413	0.0705428	0.0481748	0.0438778	0.0724259	0.0195755	0.068269	0.0980196	0.148875	0.0666213	0.0271653	0.0380808	0.0761551	0.0606959	0.0818149	0.487567	0.0465487	0.138545	1.57527	0.0396945	0.0488731	0.0667301	0.0153781	0.0772748	0.0301297	0.122748	0.174433	0.0138014	0.0493505	0.00884535	0.143207	0.206245
LOC101473051	0.476278	0.064233	0.379466	0.641952	0.156792	3.65436	0.0566737	0.0850769	0.0619163	0.119434	0.0308346	0.0124336	0.172969	0.0277979	21.0361	41.07	7.3956	0.18943	0.0580029	0.0436429	0.0376975	0.707474	0.336629	0.0527727	0.0564768	0.0318436	0.873594	0	0	0.148596	0.0624117	0.112691	0.11625	0.0500813	0.405616	0.114481	0.0634947	0.156978	0.0466114	0.0281597	0.0527204	0.1094	0.00713898	0.0569944	0.115143	0.016673	0.403737	0.551048	0.0853904	0.376143	0.746338	0.514148	0.734222
LOC101486892	0.0379474	0.0241132	0.114496	0.0268498	0	0	0.00984295	0.00792237	0.0186824	0.0211413	0.00487774	0	0.00899624	0	0.670187	1.76105	0.00300731	0.114822	0.0123369	0.00923755	0.00187232	0.0170266	0.0111248	0.0115416	0.00592874	0.0178753	0	0.0305642	0	0	0	0.00867114	0.0121009	0.0175117	0	0.041732	0	0	0.00441384	0	0.015318	0.00988894	0	0	0	0	0.270925	0.489752	0.700505	1.20201	0	0.0185778	0
LOC106675461	8.9898	2.20016	0.059673	0	0	0	0.00879979	0.00837669	0.0253407	0	0.0222818	0.00997007	0	0	0.0210848	0	0	0	0.00871174	0.00522241	0.0304448	0.00737362	0.00407314	0.0112769	0	0.0116932	0.0135465	0	0	0.0673203	0.0256997	0.0128871	0.0093022	0.0131537	0	0.00619513	0.0124835	0	0.00183631	0.0114671	0.0109702	0.00856585	0.0117021	0	0	0	0.236968	0.20506	0.0136132	0	0.307713	0	0
nmu	0	0	0	0	0	0	0	0	0	0	0	0	0	0	0	0	0	0	0	0	0	0	0	0	0	0.00544479	0	0	0	0.0101592	0.001651	0	0.0244862	0.005135	0.08781	0	0	0	0	0	0.00401485	0.112116	0	0	0	0	0.226087	0.00469329	0	0	0	0	0
nr4a3	0.0758955	0.0232024	0.0477168	0.039549	0.0391298	0.288333	0.0395112	0.870185	0.035279	0.102902	0.0125941	0	0.425912	0.171909	0.126915	0.537959	0.0245624	0	0.334146	2.59543	0.598854	0.273144	0.649844	0.135302	0.324921	0.27616	0.535389	0.357973	0	0.335537	2.0566	0.225362	0.173952	0.153472	0.0241526	0.643992	0.233362	1.12121	1.51417	0.296705	0.279238	0.231171	0.517536	0.0573639	0.121979	0.0141085	0.669742	0.0495504	0.0681005	0.0466534	0.147702	0.0772918	0.0434745
LOC101485630	0.1488	0.0363376	0	0.0110432	0	0	0.0470349	0.0606319	0.0112096	0.0745291	0.0399534	0.0233099	0.0585979	0	0.0087402	0.109747	0.00321175	0	0.0126308	0.0198505	0.00795552	0	0	0	0.0953948	0.00592458	0	0	0.0262214	0	0.0048541	0.0165696	0.0143267	0.0338857	0.0357444	0.0294463	0.011323	0.0217937	0.00541856	0.0060263	0	0	0	0	0.0340929	0.153314	0.221016	0.00594542	0.0732618	0.00996055	0.488372	5.38204	6.58528
ahnak	7.20475	0.0830675	2.21813	0.0351366	0.364059	4.97597	0.00716593	0.00779566	0	0	0.0750527	0.0124543	0	0	0.00813159	0.0203201	0.0111667	0	0	0.0110388	0	0	0.00422958	0	0	0	0	0	0	0	0.021767	0	0.0349452	0	0.0308373	0.00932388	0.0285306	0.161623	0.00223751	0	0.0198796	0	0.0165492	0.0112975	0	0	0.00890882	0	0	0	0	0	0
satb2	0	0.00821216	0	0	0	0	0.00103191	0.0032036	0.00852508	0.0118299	0	0.0175705	0.00867914	0	0.00852358	0	0	0	0.0110113	0.00788831	0.00445516	0.0105955	0.00615887	0.0116205	0.00215477	0.00201094	0	0	0	0	0.016846	0	0	0.01921	0.0118059	0	0.0420026	0	0.0117274	0.0131067	0.011371	0	0	0.0115308	0	0	0.214725	0.394682	0	0.0529889	0.0406778	0.0336324	0
LOC101467477	1.90495	0.96564	0.0349132	33.6764	10.3703	0	0.0099634	0.011716	0.0307799	0.0339051	0.187929	0.0510166	0.0116942	0	0.0422776	0.0916599	4.25979	0	0.0144751	0.0205809	0.0278066	0.00300582	0.0170112	0.00864948	0.00616578	0.0140582	0.0296733	0.0176716	0	0	0.0169468	0.0679107	0.0133582	0.018821	0.312412	0.029184	0.0348549	0	0.015625	0.00553234	0.0371421	0.0136936	0.00802536	0.0180736	0.165632	0.0214044	0.14302	0.140078	0	0.139712	0.42474	0.0734031	0
LOC101486280	12.677	25.5946	0.212987	0.067211	0	0	0.0487391	0.0273127	0.130739	0.0655797	0.111084	0.0194788	0.0508218	0.0680938	0.0376831	0.00503555	0.0524711	0	0.0788183	0.0232259	0.109759	0.0508201	0.137863	0.181842	0.0298627	0.0649691	0.101983	0.0845626	0.0515422	0.0979855	0.0382342	0.0503933	0.0413642	0.0581781	0.0842629	0.03112	0.0309456	0.0408053	0.0465122	0.0279037	0.0417516	0.043478	0.0144141	0.0360092	0.0985473	0.0530008	0.106766	0.0766631	0.052742	0.119846	0.136559	0.136936	0.171173
LOC101486758	0.247138	0.141551	0.387873	0.0157622	0.141586	0	1.16141	18.2159	1.62043	2.9219	0.819676	1.01549	12.6356	4.44663	0.175578	0.181264	0.158734	0.0696461	0.50976	2.20257	0.816442	0.541447	0.732018	0.865815	0.750694	0.183911	0.785782	0.08341	0.147715	0.158428	3.37998	1.13907	0.575339	0.267228	0.255288	0.302785	0.550323	0.672549	1.04642	0.362381	0.455738	0.648638	1.73507	0.485801	0.208939	0.111805	0.143441	0.143141	0.105077	0.0531607	0.142988	0.0630043	0.0567924
LOC101483962	0.0756823	0	0	0.0109598	0	0	0.0308145	0.0042146	0	0.00281312	0	0.00725821	0	0	0	0	0.0390549	0	0	0.0189126	0.00767753	0.00487665	0	0	0	0	0.00503871	0.0593754	0	0.0644877	0.0127722	0	0.0316949	0	0	0	0	0	0.000932938	0.0222739	0.0050966	0	0	0.0368929	0.0229683	0	0.00734837	0	0.0426265	0.0085297	0.0873208	0	0
slc6a3	0.039162	0.0115775	0.0987459	0.0150661	0	0	0.618297	0.389608	0.0201042	3.35995	1.24899	0.851813	0.802003	0.0105153	0.0306024	1.81996	0.0193438	0	0.0249917	0.0229655	0.00851058	0.0280062	0	0.0199161	0.00704333	0	0.00774693	0.0318005	0	0	0.00241558	0.0150193	0.0123709	0.0144494	0	0.0126136	0.0139398	0	0.00431463	0	0	0	0.0221117	0.0176483	0.00748743	0	0.133081	0.75101	0.0037841	0.0209368	0.401889	0	0
LOC101481085	0.185296	0.019798	0.131157	0.00847402	0	0	0.0515909	0.0823073	0.418345	0.201782	0.771884	0.916248	0	1.98931	0.0258498	0.00995759	0.604736	0	0.00991798	0.0127557	0.0280736	0.109485	0.0455656	0.0697745	0.198503	0.0348577	0.0413415	0	0.0977742	0.226656	0.301087	0.0283305	0.093775	0.147716	0.928164	0.170367	0.0135138	0.073926	0.0128174	0	0.244071	0.105099	0.4242	0.196418	3.4795	0.591893	0.683383	1.2809	19.9385	0.86416	2.29213	0.878822	0.169972
slc13a4	0.158349	0.0276454	0	0.0823545	0.265822	29.0571	0.00107392	0	0	0	0	0	0	0	0	0	0.00788108	0	0	0.00849158	0.00666503	0.00206101	0.019396	0	0	0.0050148	0.00782325	0	0	0	0.00384694	0.00815518	0	0	0	0.0052546	0.00527433	0	0	0.0112432	0	0	0	0.00499804	0	0	0.00227817	0.00401859	0	0	0	0	0
LOC101480275	0.0185393	0	0	0	0	0	0.00458451	0.0133151	0.00489933	0.00793842	0	0	0.0292161	0	0.00478174	0	0.00185936	0	0	0.00389908	0.0043045	0	0	0	0	0.00843773	0.00394775	0	0	0.00916526	0	0	0	0	0.00443309	0.00273831	0	0	0	0.0107569	0	0	0	0	0	0.0238908	0.742245	0.00713983	0	0	0	0	0
foxp2	0.646786	0.234284	0.100634	0	0.0188821	0.379346	0.012364	0.0171201	0.0262218	0.0110049	0.0120741	0.0715489	0	0.0658138	0.0245813	0.0210767	0.00258756	12.1223	0.00791766	0.0178399	0	0	0	0.00979181	0	0.0050131	0	0.0198083	0	0.0296694	0.0127283	0	0.00284186	0	0.00293776	0.00480269	0.0124848	0	0.0175852	0.00369327	0.00375614	0.00784633	0	0.00682067	0	0	1.32466	4.66855	0.0234165	0.085215	1.19843	1.31712	0.547169
LOC101474921	0	0	0	0	0	0	0.00490499	0.00253383	0	0	0	0	0	0	0	0	0.00313498	0	0	0	0.0484665	0.0570404	0.0315009	0.329315	0.00504857	0.0212343	0.352966	0	0	0	0.0210296	0.0375076	0.394538	0	0	0	0	0	0	0	0.00796201	0	0	0	0.0170212	0	0.0107603	0	0	0	0	0	0
trh	0.0232346	0.0140744	0.059673	0.0281381	0	0	0.00335621	0.00353279	0.0310492	0.00535486	0.0109009	0.0160023	0	0.0162061	5.43804	0.210693	0.00753984	0.0687186	0.0259334	0.0157844	0.254063	0.242175	0.107003	0.0164773	0.0172704	0.00679106	0.319199	0.258163	0.161287	0.00916526	0.195624	0.494623	0.402131	0.197832	0.00419275	0.488059	0	0.117779	0.00387531	0.0108671	0.0325346	0.14552	0.046946	0.00463167	0.0389999	0.423403	0.54839	0.268272	0.19623	0.743426	0.249629	0.0419066	0.10359
LOC101482519	2.39037	0.799842	2.44332	1.03016	0.898633	0.451344	32.6303	22.6171	73.1141	54.5051	93.5988	44.0401	67.7737	81.8941	0.784306	0.884131	2.40158	0.479009	0.680042	0.882082	0.616719	0.753468	0.64542	0.835484	54.8093	0.569514	0.55998	16.3708	12.2605	3.1741	0.641935	0.71132	0.74195	1.27247	2.20186	0.48782	0.763705	0.510028	1.34667	2.3334	7.94303	2.0722	10.0678	31.7606	3.00559	2.89973	20.3236	9.27873	1.57411	5.79236	9.06671	75.0477	327.026
vip	0	0	0	0	0	0	0	0	0	0	0	0	0	0	0	0	0	0	0	0	0.00650257	0.07215	0	0	0.00514852	0	0	0	0.0322497	0	0	0.00523233	0.00604639	0.00741545	0	0	0	0	0.00408298	0	0.0023826	0	0	0	0	0	0.268131	0	0	0.0281207	0	0	0
calcb	0	0	0	0	0	0.0767766	0.000934879	0.00550021	0	0	0	0	0	0	0	0	0	0	0.00537519	0	0	0.00291141	0	0	0	0	0	0	0	0	0	0	0	0	0	0	0	0	0	0	0.00251973	0	0	0	0	0	0.593123	0.0714537	0	0	0	0	0
LOC112432296	0.742355	0.790353	0.348208	0.236682	0.0315226	0.250928	0.487023	0.382259	1.5922	1.27661	0.608732	2.66818	0.266346	1.28053	5.85728	31.5767	0.0798662	0.375979	1.0666	1.17909	0.23903	0.405197	0.0411728	0.120545	3.35016	0.444554	0.0470448	2.71962	1.45524	0.137146	0.112767	0.214402	0.0572148	0.184189	0.177546	1.3165	0.529856	0.289092	0.189662	0.285843	1.38602	0.370392	0.878191	0.210982	0.0319186	0.222929	1.74418	1.8499	0.462876	1.07874	2.46527	1.18647	0.138035
adgrg6	0.163899	0.193565	0.147948	0.133389	0.094226	0	0.103552	0.0689473	0.103255	0.107102	0.0545041	0.185117	0.106989	0.100731	0.109968	0.0693371	0.0882609	0.235741	0.0708524	0.0660474	0.128353	0.162282	0.0590557	0.12623	0.0797621	0.128055	0.0912681	0.0798939	0.148326	0.584406	0.141299	0.092812	0.133567	0.0629847	0.114484	0.869059	0.556528	10.5347	0.147636	0.190315	0.256244	0.130173	0.108108	0.0576801	0.187622	0.0694183	0.176821	0.101091	0.0960329	0.114124	0.311818	0.0987652	0.088185
LOC101467905	5.67907	4.23003	0.0228337	0.0390459	0	0	0.0105087	0.00325668	0.00515077	0	0.0137592	0	0	0	0	0.0259442	0.00309196	0	0.0180643	0.0146435	0.0118077	0.00489325	0.00381275	0.0750496	0.0101936	0	0.00710134	0	0	0	0.00412361	0.0786519	0.0237995	0.0146304	0.0378091	0.00436717	0	0.00680187	0.0136026	0.00450998	0.0185282	0.00514446	0	0.0051873	0	0	0.0727967	0.0224993	0.0138796	0.0160543	0	0.0232351	0
ucn	0.26669	0.212923	0.105864	0.114038	0.21643	0.0627321	0.0504249	0.0572224	0.0880344	0.110026	0.101732	0.0472255	0.0279044	0.0716096	0.069449	0.0939435	0.0606846	0	0.167304	1.5939	0.357346	0.12757	0.328499	0.377083	0.167178	0.163701	0.765138	0.276201	0	0.0113776	0.35972	1.10054	0.781526	0.164716	0.0506391	0.100539	0.0782432	0	0.369941	0.0655638	0.0543407	0.114599	0.676319	0.123715	0.119109	0.195048	0.0835557	0.0621233	0.0532987	0.0888123	0.131773	0.0855545	0
LOC101475601	0.0403614	0.0441382	0.0593366	0.0215068	0	0	0.0122994	0.00250105	0.0289347	0.0184825	0.0387203	0.0144638	0	0	0.00624424	0.00767763	0.0172235	0	0.272997	2.8361	0.544591	0.0719103	0.0328246	0.014562	0.00452185	0.170677	0.269151	0.0630405	0	0.0518637	0.0164974	0.0182433	0.0213379	0.0118926	0.0151387	0	0	0	0.188446	0.00539417	0.00894448	0.0453557	0	0.0445728	0.0104136	0.0845537	0.0531531	0.0136351	0.0525218	0.0207801	0.0707364	0	0.124452
cald1	0.0506357	0.129218	0	0.057496	0	0	0.0280375	0.013067	0.0324156	0.0774576	0.025493	0	0.012611	0.0176485	0.0565912	0.0126023	0.0640286	0	0.0598646	0.0366793	0.029664	0.0480969	0.0160469	0.2935	0.02704	0.0406649	0.0347861	0.0289703	0.0269408	1.99899	0.037948	0.0289439	0.0530835	0.0559756	0.116253	0.0234025	0.0116255	0.0152386	0.0237886	0.0233898	0.0604814	0.0921793	0.0195009	0.0131887	0.0438053	0	0.040179	0.0255187	0.175306	0.0242981	0.0211389	0.0217749	0
myrf	0.0110472	0.008601	0	1.4778	42.4831	0.188504	0.00859984	0.0071993	0	0	0	0	0.0138355	0	0.00565929	0	0	0	0	0.00244864	0	0	0	0	0.012619	0	0	0	0	0	0.0092964	0	0	0	0	0	0	0	0	0	0	0	0	0	0	0	0.00354162	0	0.0193082	0.00996055	0	0	0
LOC112435422	0.0501006	0.0117448	0	0	0	0	0.025384	0	0	0	0	0	0	0	0.00367052	0	0.0234329	0	0	0.0137546	0	0	0.00409845	0	0.0210316	0.00477163	0	0.102396	0	0.0107479	0.0145379	0	0.015842	0	0.00551364	0	0	0	0	0.0148493	0.00239703	0	0.0213675	0.0196176	0.00765609	0	0.0308839	0	0.0852531	0	0.0800441	0	0
LOC101482175	0.105551	0	0	0	0	0	0.00262467	0	0.00451816	0.00196222	0.00329292	0	0	0	0.00431415	0.00818524	0	0	0.004225	0.00248393	0	0	0.00291257	0.0353992	0	0.00938058	0	0	0	0	0	0.00446631	0.0259287	0	0.00988361	0	0	0	0.00326416	0	0	0.0179965	0	0	0	0	1.39563	0.0768353	0	0.375896	0.370575	0	0.139704
LOC101483050	0	0.00404753	0	0.0185838	0	0	0	0	0.00330322	0.00975246	0.00287867	0	0	0	0.00468779	0.00351439	0.542446	0	0	0.00654779	0	0	0.00278462	0	0.00424267	0	0.00321421	0.351433	3.94893	0	0	0	0	0	0.0049418	0.00584559	0	0	0.00440524	0	0.00492017	0.00512779	0	0.0162859	0	0	0.086665	0.173977	0.15584	4.7028	0.0125214	0	0
LOC101465305	0.0469135	0.0230046	0	0.0161887	0	0.249352	0.159202	3.09155	0.287548	0.528424	0.120908	0.308849	1.76388	0.753989	0.0338653	0.0287007	0.0221608	0	0.044435	0.390478	0.0446275	0.0783473	0.109583	0.139089	0.307946	0.0137508	0.114469	0.224785	0.0779793	0.735821	1.3187	0.148074	0.0497044	0.0479495	0.0283016	0.174996	0.434111	0.493743	0.320929	0.0935381	0.151405	0.132717	1.27931	0.188297	0.160617	0.114596	0.153877	0.088538	0.137221	0.0331241	0.0899305	0.13073	0
tcf7l2	9.44417	6.16753	1.68503	1.57769	1.92136	2.72597	0.0106688	0.00936627	0.00731281	0.0269027	0	0.0146693	0	0	0.00554694	0.00558142	1.65039	0	0.00668691	0.0232405	0.0118578	0.0748549	0.0309958	0	0.00889731	0.00611979	0.0170096	0.0489931	0	0.0113037	0.0230013	0.0015153	0.0439484	0.0252641	0.00490407	0.0305	0.0196226	0.00728584	0.00275922	0	0.0212378	0.005974	0.0116762	0.0124578	0.0148899	0.176916	0.816465	0.043654	2.40503	0.00990976	0.631699	0	0
LOC101487567	0.0535658	0	0.0567151	0.565943	0	0	0.00666933	0	0.234135	0.110195	0.00438401	0	0	0	0.02051	0	0.0488792	0	0.00822594	0.00764156	0.00338062	0.12643	0.0360007	0.00512258	0.00274702	0.00763166	0.0407483	0	0	0.412455	0.0183067	0.01026	0	0	0	0.0143556	0.00534583	0.00977633	0.00338419	0	0.0066287	0.0116524	0	0.00376584	0.039602	0	1.05591	0.294464	1.86464	0.0365189	0.0643931	0.0177809	0.12219
scara3	0.108657	0	0	0	0	18.0946	0.00437861	0	0	0	0	0	0	0	0.00608469	0	0	0	0	0	0	0	0	0	0	0	0	0	0	0.0440164	0	0	0.00341325	0.00785022	0.0527807	0	0	0	0.006284	0	0.014428	0	0	0.00806941	0	0	0.0112344	0.0102798	0	0	0.152942	0	0
eppk1	0.346938	0.0162029	0	0.00795129	0.0171893	0	0.00712535	0	0	0	0	0	0	0.0218355	0.00282172	0.0128515	0	0	0.223215	0.222615	2.27771	0.18176	0.00374007	0.0166712	0.0195299	0.0412781	0.798814	0.0341779	0	0	0	0	0.00622212	0.0778458	0.0310396	0.00644091	0.0126792	0	0.0140721	0.045278	0.00928458	0	0.0099992	0.016804	0	0	0	0.00233347	0.00945595	0	0	0	0
LOC101470959	5.73175	7.50244	0.351473	12.3973	0.36312	0.260092	0.0172719	0.0291595	0.055349	0.021144	0.0545911	0.134457	0.0159761	0.0463928	0.0419017	0.0460959	22.3857	0.047403	0.0119326	0.038939	0.024053	0.0113384	0.00663214	0.0606366	0.0832944	0.017995	0.0244451	0.022719	0	0.0327106	0.018153	0.0425518	0.0532595	0.0397342	0.0870816	0.0286377	0.11284	0.00845469	0.036185	0.011308	0.0349697	0.0153834	0.0835936	0.0333006	0.0370429	0.147111	0.702652	1.28211	15.5385	3.27874	1.02225	1.64069	0.172611
wdr73	7.6106	17.2475	3.25287	0.213018	0.145647	71.5839	0.162176	0.099028	0.141664	0.0523741	0.172928	0.171027	0.0852879	0.0438006	0.110602	0.139542	0.159562	0.0519664	0.333358	0.115748	0.0684499	0.202346	0.152349	0.154301	0.116689	0.255569	0.141546	0.240192	0.0678191	0.102741	0.238133	0.177357	0.340466	0.289391	0.229627	0.222187	0.119513	0.101104	0.140967	0.142768	0.168039	0.240493	0.155754	0.172343	0.116149	0.173288	0.225031	0.202161	0.17995	0.166436	0.232266	0.10648	0.193463
LOC101482549	0.0152626	0.0196773	0	2.12435	0.0597864	0	0.00419142	0	0.00696748	0.00523883	0.00376927	0	0	0.0118371	0.0109716	0	0.00325337	0	0.0182038	0.0098155	0.00481349	0.0117366	0.0143756	0	0.0111866	0.00303551	0.011412	0.0561029	0	0.026937	0.00652426	0	0.00466533	0	0.0100875	0.00460469	0	0.0115302	0.00814513	0.00283964	0.0118445	0	0.0158617	0.00420926	0	0	0.0072187	0.0274998	0	0	0.0205344	0	0
LOC101484019	0.477106	1.24917	0.126571	0.149487	0.150819	0.421231	0.480752	0.3845	1.44012	1.1573	0.531869	2.38027	0.434106	1.65289	6.00256	33.029	0.0653273	0.720718	1.19115	1.06379	0.236853	0.279221	0.0269107	0.0981878	2.88102	0.636412	0.083014	2.13368	1.14679	0.0714341	0.0913124	0.281401	0.0573824	0.233164	0.176641	1.37192	0.321562	0.236414	0.149374	0.245215	1.22189	0.346249	0.859507	0.229288	0.0112536	0.201436	1.43204	1.74888	0.604476	0.994311	2.67345	1.33249	0.408079
LOC101468439	0.0187623	0	0	0.00981466	36.6852	0	0.00554128	0	0	0	0	0.0197364	0	0	0.005702	0.0149468	0.0033928	0	0.00348488	0.00493681	0.00533219	0.00693803	0.0131042	0.00939927	0	0	0	0.0202519	0	0	0	0	0.00524057	0	0.0104231	0.0034094	0	0	0.00488097	0.010439	0.0152009	0	0	0.00466956	0	0.0404305	0.00587577	0.00619587	0	0	0	0	0
gpm6b	19.0275	36.5306	0.131982	5.60762	0.29713	0.280884	0.0248202	0.0127148	0.0274563	0.0046634	0.0807278	0.0134623	0.0341331	0.0458538	0.0444889	0.0572825	1.1926	0	0.0393673	0.0380051	0.0215015	0.0439598	0.146989	0.15595	0.0549975	0.0194449	0.0193918	0	0.0270906	0.0902058	0.0321184	0.110678	0.0259227	0.0522998	0.412944	0.0387815	0.0181717	0.0294373	0.0453654	0.0523616	0.0545531	0.0183041	0.0210653	0.0098122	0.0221322	0.0283014	0.0956608	0.217744	0.598644	0.13531	0.333419	0.0833139	0
LOC101472103	0.149494	0.175638	0.243129	4.42158	0.211478	0.276121	0.107077	0.0898873	0.111356	0.133125	0.14829	0.109996	0.123152	0.154877	3.69726	1.38232	0.1246	0.904176	2.24851	1.86274	0.534618	0.35818	0.103402	0.110078	0.801214	1.16304	0.199621	0.409749	0.0582095	0.171837	0.38501	0.562514	0.218525	0.442193	0.106933	0.113541	0.644416	1.35201	0.195062	0.113341	4.70506	0.313083	1.32462	0.321025	0.200738	0.105027	1.45074	6.00389	8.0118	27.4371	1.36274	3.12297	0.0921133
LOC101484147	0.0975779	0.0297298	0.0769946	0.164111	0.381419	0	0.199672	0.159946	0.31924	0.0885901	0.275929	0.437048	0.0561631	0.0476702	0.29178	0.0488718	0.366488	0.85544	0.0422456	0.149705	2.6243	1.72349	1.56005	0.736187	0.051794	0.0576017	6.827	0.0742552	0.0480251	0.193187	0.223467	0.0658312	0.224502	0.110242	0.2575	0.206616	0.107645	0.206911	0.0828979	0.0997772	0.118632	0.193943	0.107632	0.0728301	0.358561	0.0819618	1.96757	2.3319	0.786664	14.1075	0.251193	0.141651	1.2164
LOC101483472	0.0168638	0.0235618	0	0	0	0	0.00552437	0	0	0.0118899	0	0	0.0142498	0.0113496	0.0028323	0.00764491	0.00392467	0	0.0148452	0	0.0014063	0.0227885	0.00863948	0	0	0.0114179	0.00443078	0	0	0.0173633	0	0.00618783	0.00568372	0	0	0	0	0	0.00146682	0	0.00903254	0	0	0	0	0	0.271831	0.00669953	0.012158	0.0175207	0	0.189833	0
LOC101478100	1.77703	0.748899	1.0532	6.66311	0.227591	12.9917	19.4825	23.6729	0.28032	20.7483	24.1374	32.3237	10.8355	0.242356	0.208473	0.301578	0.230478	0.0966336	0.193956	0.642373	0.28371	0.442317	7.29655	0.670499	0.231067	0.0684213	1.52598	0.0474288	0.235304	0.0936684	0.128005	0.463647	0.534821	0.129098	0.260954	0.176919	0.0897278	0.107327	0.189484	0.112142	0.184838	0.0916064	0.253213	0.188789	0.140991	0.346814	0.283889	0.69097	0.657119	0.215309	0.903061	0.290479	0.204854
LOC101467375	0.563706	0.384381	0.710984	0.261587	0.556086	0.808112	0.475956	0.648078	0.428271	0.413858	0.274649	0.992491	0.317886	5.41419	16.0761	24.4226	0.26645	0.351136	0.2745	0.345203	2.87889	0.621672	3.49767	10.9249	0.258076	0.517976	11.4128	1.11985	0.715706	25.7232	1.4015	0.76195	0.607811	3.05547	0.713108	0.242277	0.335855	0.232942	0.416172	1.85985	0.291943	2.04808	3.44626	0.417826	0.430705	2.52822	10.6212	14.6928	0.694567	3.15553	4.34345	1.14922	1.14134
LOC106675072	0	0	0	0	0	0	0.00335207	0	0	0	0.00818394	0	0	0	0.0270444	0.0186751	0	0.0473774	0	0	0	0	0	0	0	0.00682224	0	0	0	0	0	0	0.00469947	0	0.00809373	0	0.0109458	0	0.00350914	0	0	0.0157839	0.00832106	0.0120317	0.00911523	0	0.189955	0.005694	0	0	0.0158878	0	0
LOC112436459	0	0	0.0296349	0	0	0	0	0	0	0	0	0	0	0	0.0139973	0.679388	0.00953074	0	0	0	0	0.0451861	0.112034	0.00359346	0.00444234	0	0.0263838	0	0.0698032	0	0	0	0	0	0	0	0	0	0	0	0	0	0	0	0	0	0	0	0	0	0	0	0
LOC101479239	0.578312	0.972301	0.816672	18.3069	0.784192	1.95583	0.0217827	0.0235358	0.034018	0.0330007	0.0248047	0	0	0	0.00425235	0	0.0296588	0	1.30409	1.04978	0.179801	0.0114586	0.00338563	0.0141357	0.0140759	0.0457348	0.0254982	0	0	0.0261209	0.0218985	0	0.0431365	0.0020452	0.00848423	0.0156269	0.159877	0.143354	0.0121241	0.0943974	0.00696915	0.0359326	0.0165344	0.0196442	0.0218984	0.0370139	0.0745501	0.0718386	0.00824791	0	0.0606877	0	0
LOC101464395	14.1198	24.3373	0.0470321	0.259289	0.185361	20.4068	0.042119	0.0171075	0.0094895	0.0242945	0.0539018	0.0204799	0.0529671	0.0183454	0.0314199	0.0181788	0.0200445	0	0.0506955	0.033099	0.0350846	0.0108335	0.00298141	0.0203946	0.0464963	0.0483778	0.0160692	0.0534905	0.018084	0.0283944	0.0190447	0.0587049	0.0326823	0.0722712	0.0495678	0.0349306	0.0278789	0.0179581	0.0417316	0.0341211	0.0225995	0.0388759	0	0.0123078	0.0365221	0.0283014	0.0428778	0.0274155	0.0244019	0.0320539	0	0.0653865	0.150038
LOC101486129	1.69135	0.206605	13.3345	0.144855	0.331628	0	0.713394	1.28028	0.567284	0.473142	0.570699	0.40419	0.12139	0.0767109	0.221539	0.136615	0.185552	0.237442	0.265304	0.248228	0.263008	0.691936	6.5019	6.16723	2.4722	0.270328	0.890099	0.88755	0.0269353	5.01288	0.245259	0.140781	0.152062	0.247597	0.703716	2.68034	0.696925	8.20706	0.216229	0.156497	2.3552	0.323837	2.70742	0.307918	0.373515	4.55086	1.99662	1.83567	0.25268	2.30485	2.56321	0.265827	2.81064
cck	0	0	0	0.0192547	0	0	0.00392328	0	0.00411847	0	0	0	0	0	0	0	0	0	0	0.0102652	0	0	0.0031646	0.0461366	0	0.0202448	0.0151728	0	0	0	0.0064389	0.00513002	0.00882496	0.00787688	0.0463097	0.00639125	0	0	0.00666842	0	0.00191763	0	0	0	0	0	0.133954	0.0419421	0	0.0976449	0	0	0
LOC106676123	0	0	0	0.00591431	0	0	0	0	0.00523447	0	0	0	0	0	0	0.00402023	0.0119937	0	0.00602561	0.00287494	0.00722156	0.0185974	0.00750512	0.0119474	0.00629454	0.00579744	0.00406947	0	0	0	0.0109821	0.0093893	0.00893253	0	0	0	0	0	0.00253445	0	0	0.00943378	0.00847142	0.00943952	0	0	0.166136	0.00613151	0	0	0	0.0236003	0
LOC101476322	1.45264	1.29852	2.49981	0.839754	3.92287	1.51769	1.36753	7.53251	1.45485	2.18216	2.89375	1.33284	3.1727	1.21304	0.52725	0.573302	1.06865	2.30888	2.50247	2.40782	2.27337	3.65465	0.281694	1.50689	1.73495	3.48863	2.11346	1.86125	3.52414	1.15922	4.02951	6.20971	3.76422	1.79252	0.20311	2.52647	0.590459	1.16333	5.57263	1.4071	1.947	3.94135	2.8846	1.8809	0.591648	0.253796	1.38329	1.04172	0.477641	0.142795	1.16324	1.42943	0.0942906
LOC101468176	0.285235	0.197361	0.367671	0.343551	0.216734	0.302155	3.75276	3.21023	0.487021	0.516861	0.675716	5.89682	0.383807	3.67731	0.419454	0.210835	0.380129	0	0.218066	0.308005	0.76178	20.668	0.632837	0.264393	12.1594	0.259106	0.448848	5.70568	0.0759989	0.566384	0.775992	0.407215	0.525625	0.313553	1.90439	1.96194	2.05191	1.21192	12.492	4.14938	5.32688	23.9401	4.42375	1.13328	0.147572	0.364613	2.48708	2.03824	0.228243	2.33577	3.59416	3.67119	0.205104
lama2	0.40796	0.140375	0.102056	0.259233	0.184505	100.915	0.244244	0.28509	0.253804	0.250561	0.267871	0.417896	0.283467	0.136813	0.262498	0.294468	0.128265	2.75476	0.252856	0.18442	0.323067	0.354004	0.239974	0.252987	0.407198	0.287613	0.352063	0.286322	0.138495	0.286032	0.31543	0.210527	0.323284	0.217439	0.300389	0.368051	0.454372	0.179137	0.308385	0.387861	0.413532	0.581563	0.48903	0.315832	0.415305	0.234323	0.310954	0.367418	0.432858	0.277017	0.636736	0.228372	0.600552
LOC101483178	0.280198	0.490286	0.355544	2.06614	0.32723	0.953058	1.18753	10.9282	2.23062	1.6449	1.39445	1.08489	6.5579	2.63926	2.21879	5.8014	2.09773	2.32119	1.12731	7.11064	1.99321	1.1959	4.50572	3.04964	4.90199	0.527606	1.64738	7.17957	2.93115	5.66376	4.79282	1.00029	0.702552	1.252	0.614661	0.824158	3.65874	4.74912	2.88201	1.83758	1.44196	1.15351	6.69345	4.95462	3.83689	1.26583	3.92278	3.16357	1.33581	1.68417	1.8117	1.11383	0.386397
LOC101479170	0.0535333	0.0426213	0	0.0357548	0.119985	0.107167	0.03317	0.0395899	0.039178	0.0383048	0.0738513	0.05266	1.05407	0.0138936	0.0559322	0.0406884	0.0351256	0	5.54953	6.58075	3.59202	0.143968	0.0243009	0.0198881	6.55964	0.691067	0.0220458	3.69263	0	0.0350714	0.0686562	0.0301075	0.0743322	0.0730711	0.523321	0.0258426	0.0731728	0.015842	0.0992411	0.103877	0.126687	0	0.0151473	1.09663	0.435886	0.140501	0.140055	0.0670739	0.0605533	0.0824726	0.355218	0.352507	0.0921133
LOC101466122	0.0441942	0.0617286	0	0.684791	25.5375	0	0.0164708	0.00965325	0.0149436	0.0143795	0.00727044	0.0792086	0.0129787	0.0306186	0.0186517	0.0425174	0.0200291	6.34067	0.0493109	0.0407811	0.0415756	0.0287969	0.0420214	0.0361178	0.0480096	0.0127154	0.0239646	0.061499	0	0.0529485	0.0265063	0.0309494	0.0174542	0.0271327	0.057232	0.0635856	0.0231963	0.0531197	0.0305378	0	0.0221108	0.055726	0	0.0425478	0.0978532	0.0663153	0.0502832	0.0324378	0.0198782	0.0303197	0.0477808	0	0
LOC101486362	0.0924541	0.0713857	0.231798	0.0176347	0.0960366	0.139509	0.0968643	1.85183	0.102969	0.224637	0.0773247	0.243345	0.865698	0.249953	0.097472	0.253086	0.0598711	0.156128	0.347138	3.88007	0.718276	0.132432	0.27605	0.35891	0.634058	0.0368917	0.275693	1.00745	0.207212	0.723321	1.54628	0.138422	0.0605607	0.136408	0.0518131	0.183601	0.296859	0.510044	0.447983	0.207693	0.298277	0.0759022	1.60975	0.546091	0.746463	0.18201	0.309173	0.212834	0.062395	0.0641134	0.123466	0.160698	0.133744
LOC101465895	0.31718	0.683686	0.123952	3.48506	0.128009	0.295487	3.90347	2.32868	0.539682	2.40447	2.04451	0.592006	0.770192	0.100981	0.0923768	0.103023	0.136939	0.216427	0.108953	0.0745612	0.114849	0.086692	0.133259	1.32443	0.504285	0.142721	0.234865	0.153788	1.23683	0.467938	0.742269	0.249053	0.105457	0.701461	2.49951	3.51621	21.5876	4.53846	0.116576	0.39466	0.950777	0.257491	0.0750875	0.0874137	0.398394	0.113718	1.12959	1.01738	1.33546	0.190246	0.418515	0.0777888	0.217372
vax2	1.52991	0.0825116	0	0.011144	0	0.722384	0.00833479	0	0	0.010146	0.0156744	0	0	0.0172491	0.0924899	0.164614	0.218379	0.186659	0	0.00663676	0	0.00671786	0.0110801	0	0	0.00303551	0	0	0	0.00961719	0	0.00259913	0	0.00444099	0.0418647	0.0144926	0.00974235	0	0.00227277	0	0.00436305	0.00935326	0	0	0.0248533	0	1.73942	0.566389	0.425179	0.215392	2.35326	0.0886106	0.143702
LOC101477647	0.068865	0.0265038	0.120719	0.0380193	0.0552526	0.0430797	0.0188456	0.0121415	0.0210887	0.0137196	0.00875615	0.0151596	0.0177353	0.0468143	2.96666	13.5915	0.0330977	0.0473008	0.0339675	0.0265733	0.0113545	0.0162058	0.0289419	0	0.0361848	0.0245804	0.0199372	0.0432504	0	0.0273937	0.0245225	0.0259973	0.00743453	0.00760034	0.0454243	0.00712935	0.0242061	0.00531259	0.0167613	0.0160124	0.0174046	0.0118659	0	0.0593613	0.0235912	0.0718226	0.0233927	0.0455971	0.0512273	0.00917963	0.0194394	0.0743113	0.035503
LOC101475634	0.049363	0.0151496	0	0.0504564	4.49083	0	0.00605674	0.0219209	0.0203923	0	0.01308	0.00860101	0	0	0.00617359	0	0.0107371	0	0.00554023	0.0336547	0.00396143	0	0.00501874	0.0171135	0.00674941	0.0171035	0.0132399	0	0	0.00855204	0.00115487	0.0291992	0.0224706	0.0367318	0.0113477	0.00945411	0.0134523	0	0.00621248	0.00787413	0.0235489	0	0	0.0205574	0	0.0409809	1.5962	0.509484	0	0	0.322966	0	0
LOC101472151	2.93194	2.61213	0.0521105	0.0918394	0	0	0.0496607	0.0350266	0.0152856	0.0430019	0.0706564	0.121319	0.0470805	0.105058	0.0472491	0.0537363	0.0339213	0.307496	0.0537442	0.0329501	0.0448901	0.0497045	0.0611004	0.0628097	0.0670588	0.0551185	0.0443482	0.0345244	0.0706938	0.02897	0.0481027	0.0412375	0.0261995	0.0488796	0.132598	0.0296605	0.061748	0.124608	0.0307178	0.0492242	0.0427361	0.0370261	0.0300991	0.0411111	0.0975794	0.11794	0.173946	0.504961	0.0701277	0.142337	2.01315	1.42746	1.77124
LOC101472413	0.119419	0.228917	0.333667	0.244126	0.0425753	0.579608	0.201173	0.110596	0.856697	0.816203	0.479386	0.384435	0.973682	0.356386	11.1654	2.00571	0.807584	4.40289	0.244576	0.173155	0.391629	0.749566	13.1812	1.95174	2.0696	0.293983	1.94214	3.02323	0.927564	0.618481	2.299	1.86961	1.94786	1.58914	1.80241	3.80342	0.308247	1.76596	0.302556	0.211506	2.43722	0.154093	0.755993	6.80891	0.484857	0	1.96961	1.80271	1.56834	0.754939	1.17956	1.53522	0.0786782
unc13b	0.158441	0.0287969	0.113552	0.0424735	0	0.0627321	0.00727798	0.0153503	0.0396568	0.0299964	0.0410447	0	0.0351421	0.0169083	6.41109	17.1282	0.00861151	0.227181	0.0310464	0.0168476	0.0132113	0.0128723	0.0110978	0.0210312	0.0404323	0.00376078	0.0396578	0	0.0392071	0.0284942	0.0160329	0	0.0165098	0.0182329	0.0353656	0	0.0354564	0	0.0244941	0.0337137	0.00523424	0.0312459	0.00807435	0.0266852	0.0342198	0.064609	0.290174	0.219927	0.318111	0.0311973	0.16818	0	0
LOC101473399	0.111688	0.0893004	0.117089	0.025035	0	33.6336	0.00175622	0	0	0	0	0	0	0	0	0.0257198	0.00253457	0	0.0558971	0.0966823	0.0582505	0.0234127	0.00336261	0	0.00244022	0.0862292	0.0370943	0.0194628	0	0	0.0367704	0.0129803	0.00328149	0.0169433	0	0.0967509	0	0.0369702	0.00661996	0	0	0	0	0.0119718	0	0	0.00551692	0.00298757	0.0205737	0	0	0.179079	0.0610948
bnc2	1.06416	0.195364	0	0.0234244	0	0.122154	0.0163119	0.01941	0.0136686	0.0481008	0.0258398	0.0165506	0.0618422	0.045774	0.0620037	0.00753879	0.0500762	0	0.0158133	0.0204359	0	0.00495123	0.0322546	0	0.00436701	0.00483686	0.0226845	0	0	0.0122759	0.0127031	0.00290501	0	0.00425628	0.0591237	0.0223565	0.00707939	0	0.0123685	0.00958645	0.00954119	0	0.0376313	0.00552186	0.00551128	0	0.400183	0.310449	0.00799116	0	0.0479549	1.00768	0
etv1	0.796121	0.26931	0.485836	1.8229	0.256081	0.621399	0.161641	0.415995	0.0700263	0.216557	0.0364118	0.0440301	0.172885	0.155479	5.33881	8.39987	23.2994	0.135999	0.0117607	0.0428542	0.0179678	0.0402235	0.0527055	0.0786151	2.7956	0.0225319	0.0581866	0	0	0.461742	0.0473259	0.0603745	0.0546511	0.0824728	0.153358	0.0365642	0.190415	0.067229	0.142582	0.612181	0.0793749	0.0387977	0.0637455	0.0185853	0.0709058	0.093149	0.701774	0.115661	8.19156	1.26923	0.287328	1.4297	0.86378
kcnab1	1.85152	3.59641	1.18528	2.56705	0.514877	3.04349	5.46012	7.29244	2.4613	5.23867	5.67122	4.58892	4.10361	0.223683	52.4341	45.4608	7.2714	0.462105	0.628654	0.873772	2.39717	7.03936	1.6178	4.23392	1.15558	1.83238	3.43791	2.75519	3.22846	1.9297	1.73376	2.80711	2.04751	4.70883	1.21956	1.13101	1.16416	1.55413	3.53509	3.54761	2.34299	1.71531	0.642272	0.522951	2.64238	0.0372296	1.3071	1.92759	2.43557	0.828054	3.16941	0.622035	0.336272
LOC101469430	0	0	29.9579	0	0	0	0	0.00499257	0	0	0	0	0	0	0	0	0.0166485	0	0	0.00510338	0	0	0	0	0	0	0	0	0	0	0.00524747	0	0.00582696	0	0	0	0	0	0.00172335	0.00450998	0	0	0	0	0.0226588	0	0	0	0	0	0	0	0
LOC101468020	0.573099	0.0110854	0	0	0.0110684	0	0.00223567	0.0121968	0.0101524	0.00622125	0.00465162	0.019058	0	0	0.0440338	3.95361	0.0050706	0	0.0111264	0	0.00263567	0	0	0.00359346	0.00401046	0.0148187	0	0	0	0	0	0.0186001	0.00705418	0.00394565	0.00507073	0	0.00746115	0.0135038	0.0129805	0	0.00800005	0.00541224	0	0.0143783	0	0.0312088	0.00252657	0.0144788	0.0143526	0.0145627	0	0.0557335	0
LOC101478422	0.00834989	0.066914	0	0.114183	0.00978246	0.983284	0.0220339	0.00423503	0.0166484	0.0223815	0.0364999	0.0228105	0.00804461	0	0.00758436	0.0136294	0.980085	0	0.00313819	0.0216641	0.0797498	0.049407	0.0291922	0.0128534	0.0312226	0.0131063	0	0	0	0	0.0363825	0.00215405	0.00407785	0.00489633	0.103691	0.016262	0.00992941	0	0.0208325	0.0246534	0.0189424	0.034489	0.00832106	0.0427043	0.0137296	0.165445	0.403725	0.104262	0.207906	0.692306	0.0606053	0.187671	0
LOC101468834	0.052964	0.0302179	0.0187368	1.83094	39.2153	0	0.0351596	0.0122148	0.0141977	0.0219476	0.0125719	0.0469274	0.010574	0.02854	0.020515	0.0613298	0.00826314	0	0.030876	0.0282925	0.0374259	0.0318701	0.0179951	0.0198262	0.0357919	0.00964514	0.0137352	0.0494911	0	0.0551844	0.0342298	0.0202807	0.0254861	0.040832	0.0197633	0.0199029	0.0389969	0.0586654	0.0239375	0.0236647	0.047932	0.065784	0.0547473	0.0110842	0.021523	0.0461841	0.0395219	0.0465475	0	0.0398574	0.0766561	0.0217259	0
ahnak2	0.022078	0.0110736	0	0.486131	0.0221368	0	0.0769148	0.0184164	0.0304911	0.113666	0.0754716	0.0389568	0.136261	0.0957017	0.044198	0.0231212	0.928551	0	1.95928	1.89965	3.09598	0.212838	0.0159034	0.372429	0.313382	0.849889	0.121037	3.78616	1.27035	3.51423	0.425946	0.487976	0.360631	0.232576	1.32523	0.540707	0.455606	0.416546	0.373882	0.422	0.684483	0.425635	1.10267	1.28435	0.293209	0.55121	1.02941	0.523902	1.11673	0.568183	0.654408	2.99102	1.25304
ntng1	0.0706371	0.205277	0.261315	0.222196	0.0824915	0.211077	0.116548	0.14973	0.166785	0.0981101	0.123978	0.116117	0.0882379	0.0990506	0.167204	0.1919	0.0795334	0.112669	0.128793	0.113933	0.0736015	0.650804	0.065603	0.0652584	7.43156	0.210884	0.108344	3.39501	10.5044	0.0664907	1.96256	2.23007	2.63793	0.228339	0.57356	4.10596	1.18384	1.27675	4.10604	2.95439	1.53913	0.63104	0.507039	0.158862	0.413057	2.5669	4.49388	1.07706	0.129583	11.0495	2.10043	6.9182	8.87747
zfhx3	1.13425	0.111377	8.7002	0.314016	0.180613	2.76584	1.14511	2.15334	7.03424	3.40635	10.832	0.756403	6.45377	1.17855	0.0898417	0.0699735	0.0577643	0.824661	0.0380663	0.0664489	0.0575058	0.0303223	0.056886	0.0572127	0.0424478	0.0536174	0.036768	0.0129965	0	0.0221083	0.0909719	0.0370824	0.0575514	0.0209088	0.0503286	0.030169	0.0170872	0.0307376	0.0841121	0.127086	0.0606005	0.063483	0.141505	0.0372556	0.318288	18.9419	17.0973	6.66596	0.066704	1.80331	6.55518	0.268545	0.922128
LOC101482479	0.501333	0.0852499	0.440504	0.0198704	0.0363337	0.135106	0.75504	0.370186	0.922401	3.38825	0.612703	1.56375	0.0595175	20.3142	5.73929	2.68682	6.81334	34.4218	0.0301232	0.0314728	0.0369212	0.115626	0.0493883	0.149072	1.12277	0.0392076	0.0391103	0.153035	0.0531417	0.0112392	0.0128433	0.0236067	0.0288778	0.0388964	0.130961	0.00565459	0.0563644	0.0223653	0.0202638	0.0436515	2.24406	0.145963	3.18585	0.0296874	0.0380798	0.114559	0.713611	1.64766	14.0852	13.7567	2.79027	10.6351	1.55949
zfhx4	1.71334	1.12643	0.617309	5.0396	0.43316	1.16259	0.332978	0.934298	6.07799	1.9949	4.08729	1.87093	3.00808	0.36722	0.0428463	0.0422534	0.0308625	0	0.123321	0.137762	0.11654	0.0272644	0.0332166	0.0113042	0.0619787	0.0632011	0.076807	0.0107186	0	0.0478775	0.0343321	0.0267616	0.0489086	0	0.00376812	0.0082121	0.0915118	0.0435896	0.0608	0.0422858	0.0496706	0.00537446	0.0187043	0.0510212	0.101659	15.6341	13.3482	5.67542	0.0577307	0.0453813	4.63273	0	0.0610948
gfra1	0.440597	0.0495711	0.408633	0.0578777	0.173948	0	10.3659	8.50286	0.740607	10.0638	6.23728	0.791806	2.36424	11.1205	0.162804	0.0626226	0.314634	0.0806985	0.189767	0.395346	0.308976	0.0383657	0.0701072	0.199269	0.159621	0.338764	0.114846	0.0660448	0	0.0848799	2.14996	8.21386	2.10145	5.32039	0.765675	0.913569	0.0305879	0.756913	0.145542	0.258722	0.0819955	0.032465	0.0194864	0.118439	0.189537	0.296235	3.40823	2.77984	0.172166	9.25483	2.32248	0.820112	0.165086
swap70	4.20429	18.5044	0.0852339	0.0235224	0	0	0.0154045	0.0158068	0.0624011	0.00808234	0.0450962	0.0235229	0.0180988	0	0.00408019	0.00961188	0.0122576	0	0.014274	0.0131297	0.0191068	0.00310908	0.0113671	0.0289382	0.025807	0.00367157	0.0673136	0	0	0.0606161	0.0300624	0.0206029	0.00278437	0.00813158	0.0200557	0.0112595	0	0	0.00438441	0.00536337	0.0165526	0	0	0	0	0.07011	0.0495691	0.0117821	0.0114943	0.0259084	0	0.0396523	0
kiaa1147	0.144409	0.221677	0.252864	0.183837	0.3143	0	0.201855	3.2739	0.237472	0.344812	0.159313	0.234115	2.18076	0.550804	0.163459	0.11133	0.116047	0.227538	0.184245	0.646648	0.197989	0.169088	0.259083	0.135241	0.195051	0.152869	0.121943	0.329687	0.275213	0.364202	1.00317	0.222632	0.137061	0.156567	0.100909	0.127474	0.259918	0.394723	0.604626	0.187651	0.215787	0.102995	0.398275	0.195422	0.709625	0.142585	0.180373	0.162178	0.191821	0.126245	0.106427	0.0695596	0.0610255
sall3	2.99876	2.12661	30.1879	2.42361	5.16789	0.24786	0.00768801	0.021806	0.0152599	0.0243297	0.00703925	0.0505171	0	0	0.860297	12.7143	0.00393698	0	0.0124669	0.0261724	0.0116624	0.00978057	0.00626794	0	0.00751249	0.00313875	0.00675127	0	0	0.00935861	0.00513629	0.0209704	0.0116039	0.00644474	0.0165371	0.0176272	0	0.0280964	0.0136434	0.00680261	0.0110165	0.00476342	0.0209131	0	0.0137415	0	0.160491	0.28763	0.007527	0.0235497	0.175466	0.0185778	0
crhbp	0.0150327	0	0	0	0	0	0.00554463	0.00549893	0.00775716	0.00656179	0.0346419	0	0	0	0.00434412	0	0.916129	0	0.00613097	0.00819817	0.0195077	0.0121204	0.214899	0.0637065	0	0	0.0221243	0	0	0.0141846	0	0	0.00542756	0.0131371	0	0.0243689	0.00599159	0.0217265	0.00307328	0.0204529	0	0	0.0217737	0	0.0107753	0	0.137846	0.11609	0.0446546	0.227473	0	0	0
cdh23	0.121786	0.208926	0.485302	0.150936	0.13754	0.343523	2.48854	2.98325	5.1636	4.5915	3.5161	0.0477161	12.8208	0.127717	0.071651	0.0953611	0.102071	0	0.149162	0.0891939	0.103843	0.139991	0.10261	0.142134	0.122852	0.158522	0.114313	0.380335	0.22692	0.121822	0.379001	0.413137	1.42601	0.527489	0.26933	0.213339	0.123048	0.127883	0.109079	0.098962	0.124454	0.244794	0.0194521	0.153687	0.166347	0.0778718	0.696231	4.45156	0.0709227	0.111161	0.26399	3.19798	0
prkcq	0.0472839	0.00384315	0	0	0	0	0.00640164	0	0.0988216	0	0	0	0.176289	0.254032	0.00304336	0.00907968	0.026258	0	0	0	0.0169229	0.00625545	0.021114	0.0392318	0.0642933	0	0.00503871	0.0853861	0	0.0225344	0	0	0	0	0	0	0.0137096	0.00808958	0.00230366	0	0.0102256	0	0	0.0403614	0.123132	0	0.492392	0.022303	0.0500495	0.00782462	0	0.110921	0
LOC112435172	0.0168638	0.0196734	0	0.00720331	0	5.2913	0.00355745	0.0119495	0.00552911	0.00821863	0.0200945	0	0.00551901	0	0.00848524	0.00866837	0	0	0	0.00521921	0.00134732	0	0	0	0.00414845	0	0.00314647	0	0	0	0	0.0016267	0	0	0.0247629	0	0	0	0	0.00509874	0.00338646	0.00887816	0	0	0	0	0.00114859	0.00219725	0	0	0	0	0
LOC101473568	0.0159548	0.0111381	0.127377	0.0224822	0	0.0868598	2.03235	1.04235	0.0886044	2.01494	0.590422	1.37666	0.381782	0.0520771	0.0101887	0.112477	0.0167069	0	0.0219204	0.0190399	0.0109067	0	0.017702	0.0315465	0.0089586	0.00709591	0.00705732	0.0103535	0	0.0349953	0.0386461	0.0195454	0.0231933	0.00612512	0.0156664	0.0170348	0.0308152	0	0.0142187	0.00369327	0.0258337	0.00818444	0	0.0406517	0	0	0.141906	0.238267	0.0085596	0.018133	0.0180203	0	0
bcas1	0	0	0	1.127	8.90709	0	0	0	0.00685325	0	0	0	0	0.0147106	0.00375878	0	0.00169607	0	0	0.00407159	0	0	0	0	0	0	0	0	0	0	0	0	0.00383439	0	0	0.0034094	0	0	0.00510044	0.00843024	0.00382456	0	0	0.00627227	0	0	0.00433448	0	0	0	0	0	0
lhx6	0.0239653	0.0100769	0.0374735	0.0234189	0.0171893	0	0.0106751	0.0282021	0.0164595	0.00978418	0.0136214	0.019058	0.0377665	0	0.00215707	0.00854841	0.790322	0	0.00914814	0.0206452	0	0.00415856	0	0.006843	0.00910013	0.00680944	0	0	0	0	0.0077909	0.0262923	0.00479299	0.00508398	0	0.0108091	0	0.0101348	0.0146384	0.0238542	0.00811417	0.0158896	0	0.0193188	0.00798522	0	0.0237521	1.99127	2.44061	10.7555	0.03602	0	0
rgs3	10.053	14.4509	0.340103	0.280244	1.72643	0.387926	0.148324	0.501747	3.77805	2.23806	1.3526	0.271046	1.41347	1.97904	2.72031	0.756602	0.608026	0.314338	0.0854808	0.168132	0.222584	0.352978	0.0977649	1.65794	0.70429	0.0849043	0.131243	0.286313	0	0.324928	0.0633924	0.422681	0.153373	0.0899199	0.20356	0.161437	0.174165	0.739067	0.297556	0.27821	0.252014	0.2752	0.262186	0.0674402	0.0901841	1.06819	0.655808	0.435183	0.74967	0.541622	0.511536	1.95716	0.377864
LOC101478416	0.0410067	0.132239	0	0.0381495	0.0188821	0	0.0238526	0.0201936	0.108372	0.0252222	0.0119392	0.0125011	0.055506	0.0732386	0.0533693	0.023196	0.159439	0	0.0646027	0.126323	0.134544	0.071779	0.0391531	0.102447	0.0702819	0.0395683	0.0526295	0.0686347	0	0.0811886	0.0258361	0.0418074	0.0212698	0.0560636	0.0322439	0.0351293	0.231673	0.041726	0.0646192	0.49668	0.132391	0.127886	0.07531	0.0834988	0.00645432	0.0409809	1.74462	0.255729	0.150318	3.20056	0.401321	0.0257204	0.111465
LOC101478568	0.00957467	0	0.0626566	0.0107715	0	0	0.00755431	0.00796787	0.0225265	0	0.00588528	0	0	0	0	0.00847918	0.0170506	0	0	0	0	0.00191667	0.00863457	0	0	0.00453152	0	0	0	0	0	0	0.0185254	0	0	0.0184438	0	0	0.0123792	0.0130661	0	0	0	0.01284	0	0	0.501042	0	0.0116332	0	0	0.0115718	0
satb1	0.884377	0.544911	0.0632051	0.644071	0.375302	0.245821	0.541925	0.487613	0.182042	0.1426	0.256491	1.29952	0.0137062	0	0.126212	0.138929	0.439782	0	0.0199977	0.0462657	0.0946081	0.441385	0.77142	0.476805	0.624837	0.0426583	0.128938	0.161397	0	0	0.104454	0.175283	0.130021	0.156698	0.169184	0.0854569	0.015212	0.0538658	0.0424099	0.0225369	0.119444	0.201625	0.291846	0.0437506	0.0226739	0.0390479	0.320535	2.51588	6.62255	2.44774	1.60009	0.94851	0
LOC101483654	0.043749	0.0277642	0.154444	0.0854423	0	0.0627321	0.0279495	0.047798	0.0616888	0.111294	0.0300072	0.0511074	0.0644463	0	9.88695	13.2716	0.0250378	0	0.0208306	0.0304887	0.0156087	0.0137311	0.013097	0.0165874	0.0452522	0.0200066	0.0151017	0.0443733	0	0.0070923	0.024765	0.00576081	0.0218817	0.0201127	0.0413729	0.0169043	0.0139598	0	0.0494246	0.00565696	0.0308618	0.0149491	0.0216998	0.053684	0.018425	0.019218	0.0280872	0.0163747	0.0570719	0.0361733	0.153741	0.130045	0
lhx8	0	0	0	0.00835501	0	0	0.0127328	0.00423503	0	0.0085319	0	0.0164778	0.0323111	0	0	0.0138525	0.0772704	0	0.0136198	0.00221827	0	0	0.00192778	0	0.0173374	0.0126243	0.0363762	0	0.0286664	0	0	0.00887221	0.00919389	0	0	0	0	0.0067095	0	0.00635992	0.0056373	0.0341678	0	0.0119594	0.010178	0.0589188	0.0905032	1.60702	0.0636719	3.42392	0.488923	0	0
LOC101483150	0.287468	0.190567	16.5348	58.944	0.22081	0.181308	0.29357	0.411374	8.73874	3.80385	3.67899	2.20807	3.38002	6.99688	6.80852	12.6499	0.922021	1.13221	0.12395	0.157316	0.203861	0.136972	5.11287	1.90983	0.169134	0.150152	0.659601	0.644186	0.263773	0.19035	0.0990583	0.201604	0.168366	0.0827718	0.68249	0.107474	0.248741	3.19447	0.177847	0.220468	1.56753	0.142151	0.676178	2.65083	0.0939309	7.33131	10.3366	8.77692	0.641405	2.27788	4.67499	0.111531	0.0378083
cftr	0.0332508	0.0069298	0	2.87925	0	0	0.00264841	0	0	0	0	0.0151596	0	0	0.00231044	0	0.00834592	0	0.00465197	0.0130097	0.0166471	0.0473415	0.00424337	0	0.0137701	0	0.00703008	0	0	0	0.00723339	0	0.00979771	0	0	0	0	0	0	0	0.00141397	0	0	0	0	0	0.071434	0.0260397	0	0.0194105	0.0357147	0	0
LOC101478190	0	0	2.08525	0	0	0	0.00373353	0	0	0	0	0	0	0	0	0	0.00444744	0	0.00376136	0	0	0	0	0	0	0	0	0	0	0	0	0	0	0	0	0.00396876	0	0	0.00358523	0	0.00157914	0	0	0	0	0	0.00245024	0	0	0	0	0	0
cd74	0.0145363	0.00975231	15.3086	0	0	0	0.00333503	0.00680072	0	0.00461661	0	0.0135353	0.0119766	0	0	0.00887847	0	0	0.00276069	0.0131626	0.00955201	0.00260818	0	0	0.0119505	0.00969436	0	0	0	0	0.00440329	0.0015153	0.0302349	0	0	0.00258503	0.00872635	0.0171255	0.015004	0.0135042	0.00740185	0	0	0.00880375	0	0	0.00464626	0	0.010637	0	0	0	0
npb	0.00707641	0	0	0	0	0	0	0	0	0	0	0	0	0.0264107	0	0	0	0	0.00596209	0.00671194	0.0103317	0	0	0	0	0	0	0	0	0	0	0	0	0.00370198	0.0115399	0	0.00897716	0	0	0	0.0396849	0	0.0679939	0	0	0	0.00650984	0.0926543	0	0	0.0962546	0	0
nrn1l	0.125578	0.221599	0.108466	0.144362	0.147333	0.107167	0.11025	0.116491	0.12843	0.11739	0.0849594	0.0898941	0.0952781	0.0452185	0.147323	0.11477	0.266604	0.0519664	0.176013	0.131177	0.0973293	0.174647	0.12651	0.105453	0.11671	0.166766	0.0528657	0.168531	0.206825	0.0695661	0.0830025	0.174772	0.0777127	0.0820486	0.222903	0.110556	0.0465233	0.0417674	0.124688	0.109564	0.185245	0.115035	0.122685	0.101157	0.202642	0.104517	1.63652	0.605729	0.119057	1.06256	0.216639	0.426023	0.0434745
LOC101487221	0.115737	0.149937	0.42633	0.416874	69.64	0.30009	0.095241	0.0433438	0.226324	0.454607	0.144085	0.164803	0.124745	0.204202	0.691043	0.304851	0.10589	0.163185	0.419746	0.532078	0.367399	0.250663	0.351711	0.23893	0.616124	0.245443	0.319099	0.698407	0.923321	0.0859349	0.0843869	0.074417	0.10187	0.0933479	0.260673	0.151619	0.034199	0.0501411	0.0560065	0.147548	0.181757	0.0861337	0.286061	0.832244	0.0302319	0.186646	0.282318	0.309413	0.310484	0.342514	0.346707	0.228565	0
LOC101483761	0.140356	0.100391	0	10.355	0.0693462	0	0.00479416	0.00449579	0.029729	0.00469718	0	0	0	0.857606	0.0683535	0.018826	0.0458603	0	0.00604905	0.0172172	0	0	0	0.00260487	0	0	0	0.0164886	0	0.0123059	0.0022949	0	0.0030665	0	0	0	0.01422	0	0.00272057	0	0.00233237	0.00750923	0.0193506	0	0.0143076	0	0.0146567	0.0266194	0	0.0133921	0	0.0217259	0
LOC106675000	7.96154	6.0294	0.420888	4.56815	0.161919	0.192246	1.7267	7.85117	0.694796	4.65203	1.92513	3.94982	0.778693	0.870873	1.17684	0.19037	1.49386	2.6429	2.52933	4.07544	1.6609	2.0357	0.55852	0.596759	1.55159	3.81414	1.42364	1.54174	5.1895	1.89398	4.31319	7.58009	3.60788	1.2671	1.18887	4.99967	4.16922	5.34225	5.55208	1.6189	4.43368	3.44357	3.46374	7.04154	2.8249	0.374672	2.89116	2.78893	1.21667	6.76957	3.25557	0.17089	0.277283
asic4	0.2018	0.197842	0.139947	2.38597	1.76333	0	0.126031	0.107118	0.630105	0.271285	0.118573	0.0845076	0.0607332	0.739481	0.364712	0.17425	0.698719	0	0.898039	0.608388	0.0629856	0.0949489	0.472063	1.60494	0.138356	0.194579	0.337511	0.0984713	0.0175485	7.38215	6.85385	3.91589	14.9328	2.70234	5.78465	8.33834	7.19398	12.9569	0.0752266	0.260683	3.62272	7.28635	2.3475	0.132254	1.59528	0.481387	5.0924	4.24305	0.416742	9.91276	2.78074	0.175551	0.550076
LOC101476668	0.132174	0.0592842	0.173511	0.0499737	0.0597864	0.255747	0.0648219	0.05358	0.0586505	0.0308413	0.0764389	0.048002	0.132977	0.121964	0.105295	0.0849817	0.0480023	0	0.11189	0.0641539	0.0615737	0.0941078	0.102658	0.110313	0.0696838	0.134034	0.0778756	0.0832915	0.0897671	0.0532766	0.105902	0.0973404	0.0896819	0.116979	0.0607084	0.0514305	0.0743618	0.0941457	0.149052	0.133188	0.106201	0.0958047	0.0559482	0.240106	0.151093	17.8396	0.217186	0.0969363	0.0809205	0.137897	0.402754	1.36563	28.9885
nmbr	0.123329	0.13551	0.400007	0.158547	0.314059	0.245821	0.220134	0.216998	0.772209	0.935832	0.480842	1.14766	0.281331	0.46497	2.82377	3.71461	0.147832	0.200069	0.0899411	0.119822	0.111205	0.138746	0.846965	0.274152	0.0988594	0.281576	0.19288	0.224788	0.099104	1.79107	1.08474	0.153123	2.09969	0.192954	1.37678	6.25632	2.30817	14.2248	0.158845	0.181988	0.307532	0.598567	0.132187	0.209221	0.118307	0.0647957	1.40664	0.809031	0.213353	0.362231	0.535732	0.239989	0.0784486
LOC101464431	0	0	0	0	0	9.54908	0	0	0	0	0	0	0	0	0	0.00423539	0	0	0	0	0.003015	0	0	0	0	0	0	0	0	0	0	0	0	0	0	0	0	0	0.00167316	0	0	0	0	0	0	0	0	0	0	0	0	0	0
LOC101464110	0	0	0	0.00938207	0	0	0.00179342	0	0	0	0	0	0	0	0	0	0.00595349	0	0.00440849	0.00514586	0.00407164	0	0	0	0.00592609	0	0	0	0	0	0	0	0	0	0.00686706	0.00285549	0	0	0	0.00626037	0	0	0	0	0	0	0.593099	0.00644582	0.00785836	0	0.053335	0	0
casz1	0.0602546	0.0124534	0.463363	0.0104513	0	0	0.00992545	0.00941585	0.0302828	0	0.0268056	0	0.00867914	0.0831958	2.27205	0.0619207	0.00918218	8.36709	0	0	0	0.00432769	0.00246136	0	0.00967118	0.00333982	0	0	0	0.0172311	0.00725566	0.00890663	0	0	0.0349834	0	0	0	0.0039624	0.00294014	0	0	0	0.00900278	0.0105826	0	0.435092	0.0270507	0.0299158	5.24776	0.44156	1.57861	0
nts	0	0	0	0	0	0	0.00313522	0.00446515	0	0	0	0	0	0	0	0	0	0	0	0	0.00203582	0	0	0	0	0	0	0	0	0.0076745	0	0	0	0	0	0	0.00778907	0	0	0	0	0	0	0	0	0	0.109759	0	0	0	0.0180203	0	0
iapp	0.0123863	0.00988678	0	0	0	0	0	0	0.00383987	0	0	0	0	0	0	0	0	0	0	0	0	0	0	0.00942466	0.00910268	0	0.00443078	0	0.023198	0	0	0	0	0	0	0.00397577	0	0.0135967	0	0	0	0	0	0	0	0	0.29382	0	0	0	0	0.0386985	0
col23a1	0.0952287	0.0348598	0.0521105	0.0274316	0	30.8979	0.116814	0.130889	0.0132054	0.0217951	0.0562652	0.740228	0.566191	0.0136947	0.0808413	0.0334007	0.250613	0	0.0182927	0.0132782	0.0141483	0.0517124	1.99234	0.0690584	0.0352827	0.0119722	0.0983567	0.0143806	0	0.268312	0.0376557	0.0326513	0.00864198	0.029372	0.0610344	0.00971908	0.0296116	0.0209905	0.0239638	0.0207546	0.0297205	0.0502347	0.0737277	0.11585	0.0197576	0	0.0935284	0.139613	0.00884323	0.174161	0.532044	1.16137	0.0908678
fst	0.076768	0.124472	0	0	0	0	0.00599999	0.00992806	0.0475041	0.00560965	0.101263	0.0139516	0.106183	0.0271758	0.00937649	0.00315155	0.00746588	0	0.29002	0.954349	0.29148	0.0412612	0.0507224	0.0987754	0.0233407	0.0423034	0.365864	0.0326829	0	0.174194	0.390657	0.0666636	0.127576	0.00339897	0.109459	0.0250455	0.0179543	0	0.0282509	0.018505	0	0	0.0127626	0.0462178	0.00875072	0.0160429	0.0392333	0.0495308	0	0.0387917	0	0	0
LOC101478840	0	0	0	0.106437	23.4096	0	0.00343994	0	0	0	0	0	0	0	0	0	0.00325096	0	0	0.00292101	0	0	0.00258219	0	0	0	0.015419	0	0	0	0	0	0	0	0.00799299	0	0	0	0	0.00780284	0	0	0	0.00472497	0	0	0.00301374	0.00411193	0	0	0	0	0
itgb8	0.153839	0.10258	0.0187368	0.0109494	0.11801	0	0.150037	2.58475	0.111506	0.170997	0.0441469	0.075697	0.397463	0.169674	0.215772	0.088703	0.11918	0.276195	0.0355917	0.0481806	0.0443536	0.0405042	0.017651	0.0156357	0.0440267	0.0181901	0.00674915	0.0559585	0.053056	0.146039	0.0723913	0.0197078	0.0244043	0.036522	0.0118524	0.0196768	0.104095	0.106418	0.251274	0.0706833	0.0440931	0.0838906	0.238673	0.0590678	0.110597	0	0.12842	0.136699	0.0551531	0.0702723	0.0821291	0.0437125	0
LOC105940928	0.0111127	0.00824696	0.0144791	0.0257529	30.3063	0	0.0181218	0.0098896	0.0193977	0.0263236	0.0168778	0.0251616	0.0204245	0	0.0303633	0.0571431	0.0185636	0	0.024652	0.021994	0.0206243	0.0382195	0.0043355	0.0167993	0.0401532	0.068099	0.077777	0.0121168	0	0.0144335	0.0262021	0.0240299	0.0286144	0.00624255	0.00757876	0.0715964	0.00599159	0.0150689	0.0105466	0.022898	0.0299246	0.0134705	0.0385392	0.0187945	0	0	0.0303474	0.0216814	0	0	0.0489417	0.0458707	0
LOC101470579	14.8912	11.7205	1.70814	12.4338	1.4895	0.563026	5.11723	21.2451	1.48578	8.70315	4.84358	1.9735	54.2619	1.52363	5.3101	13.8986	22.6504	6.10369	8.56973	7.62544	11.3292	2.86133	1.34181	1.88651	3.85778	9.72293	2.47271	4.427	0.242685	10.6329	16.0573	4.68466	5.43302	11.9673	44.1148	24.393	79.3559	17.8085	5.0362	8.64612	20.8346	24.4361	55.2724	0.762287	46.6455	38.6901	12.6308	7.28778	27.46	10.9209	10.1393	5.33479	2.59477
LOC112435466	0.0508281	0.0330546	0	0	0	4.26637	0.00352918	0	0	0	0	0	0	0	0	0	0	0	0	0	0	0	0.00587776	0	0	0	0	0	0	0	0	0	0	0	0	0	0	0.00589232	0	0	0	0	0	0	0	0	0	0	0	0	0	0	0
LOC105941274	2.8629	2.45545	11.0702	7.25485	0.576963	0	0.0348463	0.00427108	0.024374	0.0286299	0.013804	0.021983	0.0621738	0.0111524	0.472115	6.12163	0.0437946	0	0.0185533	0.00345095	0.0283529	0.0436412	0.0160799	0.0175063	0.0407815	0.0162097	0.00998824	0.019634	0	0	0.0264596	0.0299602	0.0433585	0.0723416	0.0212775	0.0476657	0	0.0291839	0.0254585	0.0153755	0.03316	0.0313367	0.0209131	0.00299673	0.0302587	0.189663	0.304862	0.42404	0.03506	0.00756082	0.47789	0	0
pdyn	0.00629303	0.018087	0	0.00471774	0.0737447	0	0.0253046	0.0109172	0	0.00430977	0.0282194	0	0.0166862	0.0213228	0.0336338	0.026325	0.00623572	0	0.0346442	0.163339	0.096827	0.143698	0.0104091	0.00716724	2.61663	0.0613402	0.00983937	1.75155	1.4356	0.0317771	0.0109036	0.0224241	0.0214672	0.0352766	0.0124861	0.0351109	0	0.0270076	0.0223899	0.0539159	0.284709	0.0212782	0.0532779	1.75995	0	0.0301297	0.882365	0.0117294	0.0189827	0	0.407814	0.021902	0
LOC101473065	0.014267	0	0	0.284434	35.8721	0	0.0411503	0.0125942	0.0202317	0.0183019	0.0323792	0.0115733	0.03252	0.0658888	0.0204053	0.0470417	0.070039	0.118061	0.059813	0.0402427	0.0276643	0.14273	0.0270365	0.047776	0.0389155	0.0579124	0.0370421	0.0692171	0.0346717	0.0436638	0.0384362	0.0156005	0.122957	0.0449294	0.0150372	0.033501	0.00635234	0.0225887	0.0247383	0.037479	0.0235609	0.049017	0.0334854	0.0196465	0.055576	0.079299	0.0371121	0.0475727	0.0535663	0.0818964	0	0.0194663	0
LOC101477682	0.0517308	0.154864	0	0.013281	0.0237089	0	0.0185667	0.00206054	0.0606985	0.0844881	0	0.00955943	0.0755582	0.0430355	0.237505	0.123043	0.0186768	0	0.0264663	0.0870132	0.042661	0.0630334	0.0177944	0.13964	0.0689681	0.0179318	0.208	0	0	0.0496402	0.0737667	0.0483489	0.119239	0.00254199	0.142131	0.0200701	0	0.0102878	0.0133246	0.00551117	0.0735374	0.0263889	0.0180317	0.036471	0.952834	0.106503	0.324173	0.273673	0.0385604	3.15824	0.256443	0.714429	0
cbln1	0.118603	0.0647263	0.213951	0.174506	0.280176	0	0.0550914	0.0462562	0.0412242	0.0685432	0.103124	0.117496	0.013424	0	0.102976	0.0615203	0.0300004	0.0679995	0.115263	0.481237	0.295685	1.62334	0.0294376	0.0617868	13.5953	0.277208	0.0963359	6.48181	0.312446	0.20117	0.030644	0.193303	0.0487751	0.0448938	0.154773	0.234712	0.0921436	0.556624	0.738663	0.147581	2.15683	0.269724	2.79327	2.35106	0.0362078	0.0548242	1.29851	0.234956	0.286714	0.113137	0.628872	2.67955	0.140252
meis2	5.53229	1.69031	1.61711	0.164773	0.395859	0.296172	20.9968	19.2801	7.46198	19.5174	19.9208	28.2008	16.9252	18.314	39.4901	18.968	0.130842	50.4584	0.125968	0.199569	0.0842507	0.0962408	0.128847	0.0792344	0.135743	0.0597419	0.0981208	0.0627223	0.0999614	0.10223	0.187631	0.253323	0.132917	0.157221	0.316986	0.0979907	0.0362261	0.104516	0.232127	0.128965	0.197494	0.0732977	0.0595118	0.299838	0.161444	0.454298	6.51457	19.6214	0.318668	0.135707	11.2996	1.16838	0.376649
LOC101486506	0	0	0	0.951183	26.423	0	0.0149095	0.00412324	0.00268159	0.0142206	0.00565654	0.0117228	0	0.0132376	0.0109377	0	0.0070671	0	0.0199441	0.00698452	0.00764014	0.0163218	0.0187617	0.00672813	0.00870399	0.00583615	0.00362198	0	0	0	0.0120205	0.0149209	0.0160464	0	0	0.016671	0.0121553	0.0213652	0.00965336	0.00509874	0.00489908	0.0119656	0	0.012543	0	0	0.00722881	0.0176345	0.010637	0	0	0.0250158	0
LOC101475710	0.0191157	0.0103134	0.0187368	0	0	0.281712	0.00612203	0.0164559	0.00389823	0	0.0202691	0.0206341	0	0.021777	0.0212384	0.0104657	0.707767	0	0	0.00362918	0.00215313	0.00750304	0.00925533	0.00994912	0.00615148	0	0	0	0.0967479	0	0.00629213	0.00895565	0.0100078	0.0276634	0	0	0.0104908	0	0.00264005	0.0155783	0	0	0.0719379	0.0070699	0	0	0.0165414	0.60844	6.73454	2.88452	0.0280638	0	0
erbb4	3.0733	2.78332	1.5338	19.327	1.9113	0.60359	1.58105	1.47677	2.74895	17.6362	10.877	31.7678	1.03549	0.572105	49.7802	9.3921	0.685672	0.767741	1.03286	0.708727	0.739027	10.1859	17.2682	4.02124	0.743683	0.912842	3.5141	1.96439	1.82887	17.7582	4.57117	11.7621	8.78646	20.2035	18.1703	2.16296	0.611462	3.97843	7.26097	14.0321	5.40348	8.6434	1.80529	18.324	23.7259	20.0899	8.92855	16.8029	1.38147	3.43394	7.96808	1.0621	4.19083
LOC101481478	0.684133	3.83366	0.439461	3.77489	0.0683169	0.124676	1.21752	6.45349	0.468315	0.950225	0.334525	0.96211	3.11893	0.167351	1.8015	0.321759	0.405308	2.02604	2.93353	3.93383	2.32426	0.337238	21.8748	5.91949	0.746961	1.45444	5.32835	0.724003	1.50948	0.921805	0.165013	0.0898655	0.0505949	0.330284	0.214562	0.0165627	0.254831	0.187004	0.15637	0.0294048	0.739336	0.214203	1.40988	0.233648	0.422452	0.282763	1.20805	0.995285	0.405254	0.740218	1.25178	1.72389	0
LOC101483975	27.1758	17.815	0.146066	0.0791017	0.112435	0.0853126	0.174026	0.0811936	0.203513	0.157423	0.379775	0.260783	0.064553	0.0939212	0.0484155	0.0777649	0.0929444	0.261714	0.0524566	0.0434239	0.106892	0.133318	0.341152	0.254018	0.209682	0.064122	0.178333	0.0473888	0.12151	0.0609062	0.0764989	0.0815147	0.0626498	0.0693794	3.10455	0.0700391	0.0416032	0.132914	0.0516519	0.0884216	0.170862	0.0747572	0.152402	0.119783	0.0451993	0.101563	0.253183	0.119163	0.164757	0.163641	0.955929	0.245832	0.169067
LOC101484505	0.0333095	0.0425126	0	0	0	0	0.014321	0.0305032	0.0158098	0.041355	0.0193856	0.0386002	0.0375476	0.249226	0.037164	0.0138443	0.0656941	0	0.00386227	0.0223057	0.0329608	0.0152243	0.00405277	0.0160523	0.0563382	0.0230986	0.00675127	0.0319343	1.05263	0.311421	0.0320638	0.118169	0.070071	0.0190221	0.104107	0.077011	1.06645	0.0336264	0.0354223	0.0996481	0.0504007	0.0978786	0.0442145	0.0906603	0.0169935	0.117292	0.79701	0.560837	0.521676	5.15119	0.805289	0.0153807	0.173332
prdm12	0	0.0144475	0.0167723	0	0	0	0.00467876	0	0	0.00972423	0	0	0	0	0.0172121	0.00864323	0	0	0.00233835	0.00695215	0	0	0	0	0.00436413	0.00419149	0	0	0	0	0.0025414	0	0.00584168	0	0	0.0110838	0	0	0.00136165	0	0	0.0103412	0.0104565	0	0	0	0.141118	2.26604	0.0114943	0	0	0	0
LOC101475608	0.0958729	0.144439	0.144222	0.0732854	0.521155	0	0.0517293	0.0328517	0.0259209	0.0436143	0.0610421	0.0425918	0.0739367	0.0422687	0.0592761	0.0613941	0.796525	0.0729474	0.0431027	0.0263011	0.0801	0.13203	0.0333242	0.0796644	3.81884	0.0428496	0.0179611	0.262278	0	0.99487	0.855821	0.0704351	0.0514409	0.034607	0.875299	0.0406862	9.99568	0.617333	0.300717	1.34434	3.22221	0.682753	7.69795	0.0501768	0.0770812	1.61621	0.723737	0.26632	0.0868349	0.456337	0.327599	0.727095	0
slc1a2	24.2308	79.6588	0.55216	4.38937	0.228638	0.204829	1.71855	1.06422	2.10184	1.96616	1.313	1.48772	0.556461	1.89746	1.49732	1.2112	0.829829	0.41689	3.92484	3.15067	2.50161	3.26967	2.52236	1.75197	4.68376	3.67023	2.81057	3.32147	2.50673	2.47754	3.89646	1.48317	3.58824	2.30251	1.1405	5.82042	3.61561	4.31602	1.13447	1.28624	1.19446	3.04941	2.2783	2.3346	4.28142	0.609952	0.538082	0.865745	0.293294	0.927666	1.01734	1.18175	2.42016
LOC101465701	1.29505	3.52888	0.246335	0.883583	0.34683	0.232523	5.82442	19.253	2.4903	5.2162	2.66098	5.17685	11.869	2.68757	7.64892	5.04795	0.892742	3.57611	0.426054	2.91459	1.40657	0.877237	3.12279	2.09492	1.63443	0.337707	1.63828	1.2929	3.42273	6.93618	2.78323	1.78727	1.52756	0.759734	0.356787	1.70987	1.57307	1.45695	4.43176	2.08763	0.97403	0.746924	2.97757	2.25516	3.84246	3.36177	1.75005	2.18303	0.292521	0.848645	1.02001	0.32187	0.152734
LOC101481826	0.0478532	0.0589316	0.0768344	0.0343126	0	0	0.0938153	0.109344	0.0771306	0.0785747	0.0759203	0.0602169	0.247306	0.0821371	0.0240513	0.0548883	0.165306	0.092057	0.125937	0.130922	0.0979946	0.0923443	0.0746813	0.0627349	0.0743795	0.0537808	0.0875954	0.0334169	0.220761	0.271846	0.119155	0.0798053	0.042882	0.0979617	0.084929	0.101351	0.0500273	0.100079	0.0996567	0.137841	0.127632	0.412413	0.428754	0.040648	0.401072	0	0.206221	0.350744	0.23436	0.082686	0.207552	1.82579	0
LOC101477622	0.430885	0.230655	0.648555	8.27061	0.159458	0.0881834	0.469412	0.162004	0.168387	0.244296	1.21962	1.64041	0.131728	0.157918	0.526042	0.110368	0.198119	5.87924	2.02093	4.6014	2.90755	0.5253	0.101312	2.65193	0.165952	1.65579	0.278114	5.73289	8.82607	2.33221	0.17127	0.158463	0.0988777	2.13276	2.83453	0.0628821	2.87546	0.329249	0.604639	2.92233	2.87181	0.13916	0.335157	7.35144	3.46321	3.95341	10.8814	8.14543	0.553825	8.00709	6.79054	2.72381	0.795028
LOC101468455	3.10504	2.72888	0.332412	2.23285	0.188656	3.27897	0.441534	0.290496	1.56476	0.858397	0.693085	1.28011	0.384017	1.15369	0.340674	0.434671	1.31451	0.146777	0.402663	0.425447	0.391929	0.42744	0.37894	0.456442	0.258443	0.348713	0.530405	0.479674	0.963398	0.478771	0.52694	0.413871	0.482335	0.481742	0.533449	0.372752	0.555291	0.321205	0.457401	0.5888	0.555496	0.384719	0.516585	0.691463	0.523049	0.149279	4.95309	2.10838	0.39397	1.03484	2.45966	0.72673	31.1418
LOC101487165	0.0817956	0.0968278	0.301402	0.055602	0.0126405	0.0360002	1.79896	0.917795	0.019469	0.288249	0.361634	2.13349	0.0346632	0.0247805	0.255508	0.0353946	0.0208938	1.71466	5.76084	10.0641	4.15748	0.701804	0.0425402	0.171106	0.298115	2.8748	0.274668	0.381272	0	0.521986	0.065082	0.0299555	0.0234588	0.0600613	0.0593731	0.0355159	0.0217188	0.0438429	3.2259	1.48225	4.08402	0.138444	0.368693	0.0906674	0.0224361	4.43872	0.312623	0.205553	1.51623	0.0259666	0.137873	0.0538405	0.088185
LOC101488089	0.0100629	0.0465619	15.1046	0	0	0	0.00682545	0.00276558	0.0073555	0	0	0	0	0.01945	0	0	0.00524305	0	0	0.00743188	0	0.00356632	0.00733959	0	0.0105798	0.00614299	0	0	0	0.0144	0.00555942	0	0	0.00378912	0	0	0.0073705	0	0.0131771	0	0	0	0	0.0151534	0	0	0.00987871	0.00526444	0.0177915	0.0147319	0	0	0
LOC101466239	0.062507	0.0110108	16.2485	0.00854895	0	8.50749	0.00817122	0	0.00715784	0	0.0191186	0	0	0	0.00599461	0	0.0112742	0	0.0102757	0.00413031	0.00466463	0.00219733	0.0110526	0	0.00301834	0.011066	0	0.0184475	0	0.0268603	0	0.00335381	0.0128311	0.0066481	0	0	0	0.0088227	0.0105264	0	0.00750433	0.0144253	0	0	0	0	0.00961803	0.0104526	0.0194536	0.0160378	0	0.0352098	0
raly	0.494427	0.125848	0.45366	0.334822	0.428082	0.293488	12.7087	12.9584	9.1904	14.4636	12.7933	6.91658	4.39587	0.967108	0.354134	0.195807	2.1806	0.230382	0.223031	0.855128	0.234585	1.06512	1.53218	0.701351	0.133657	0.314234	0.900512	0.0684348	0.11966	0.678601	1.89987	1.17716	1.74752	1.33321	0.348364	0.938814	0.84718	6.64697	0.161333	0.299028	0.431977	1.78691	0.436285	0.75795	2.55137	0.736334	2.15945	3.05757	0.337234	1.45436	2.72123	0.316309	0.911643
LOC101478935	0.391474	0.0252212	0	0	0.0898763	0	0.020419	0.00822891	0.024347	0.0137258	0.00720887	0.0463764	0.00708904	0	0.0139359	0.0108732	0.0104022	0	0.0102481	0	0.00622756	0.00429962	0	0.0125214	0.0120653	0.00735951	0.0151105	0	0	0	0.00762459	0.012171	0.00797078	0.00256566	0.00446255	0.00593673	0.0050872	0	0.0172188	0.00405221	0.00643532	0.0279501	0.00753245	0.0276209	0.0135491	0	0.0153061	0.0149264	0.00722245	0	0.0103637	0	0.0413035
LOC101470793	0.0535567	0.024537	0.0385862	0.258363	0	0	0.0912753	0.0296431	0.0558441	0.223204	0.075085	0.311705	0.0583244	0.0578148	0.129617	0.0422017	0.234605	0.047403	0.0343138	0.087209	0.0699896	0.0979474	0.298553	0.54512	0.0797794	0.060278	0.121943	0.0505741	0.147924	0.276342	0.195822	0.199965	0.284755	1.31822	0.260834	1.01761	0.480894	2.43261	0.165213	0.172765	0.117954	0.080297	0.0969624	0.0218158	1.09367	0.137757	0.840037	0.523333	0.0202069	0.573901	4.00005	2.89948	0.0899556
LOC101476487	7.99678	0.545758	0.152423	0.129893	0.118809	0.0430797	0.0837345	0.0805568	0.12526	0.100529	0.844689	0.0964072	0.101696	0.107474	0.106772	0.043539	0.354995	0	0.137388	0.117234	0.15272	0.153386	0.184082	0.343324	0.1552	0.0941061	0.176377	0.132322	0.139767	0.186192	0.464432	0.826829	0.47506	0.393205	10.6665	0.348818	0.411738	0.287548	0.216646	0.201268	0.268464	0.247088	0.100023	0.0556121	0.0906563	0.0601248	0.3998	0.71529	0.255197	0.332835	7.81243	0.595828	0.0789775
LOC112431289	0	0	0	0	0	0	0	0	0	0	0	0	0	0	0	0	0	0	0	0	0.00199799	0.0117901	0.0168417	0.0722621	0	0.00431567	0.0931883	0	0	0	0	0.0125854	0.130842	0	0	0	0	0	0	0	0	0	0	0	0	0	0	0.00366012	0	0	0	0	0
LOC101463916	3.38473	1.38447	0.890818	0.564159	0.41172	3.79566	0.232129	0.213817	0.176438	0.131834	0.239318	0.196658	0.0882479	0.276319	0.335716	0.302929	0.364625	0.0687186	0.106689	0.248066	0.376369	5.14452	5.39744	11.412	7.79996	3.54724	1.64762	8.46815	11.9987	14.6893	8.28478	4.76832	5.54368	4.48036	6.72624	22.0372	8.31788	23.2276	29.0649	19.3575	34.465	20.5767	21.4788	0.125319	0.742289	1.64279	0.734037	0.28944	0.270291	0.682103	1.89298	0.520439	3.45537
LOC101480300	2.09292	0.423581	0.246469	0.374143	0.218899	0.0853126	1.59062	0.77753	0.644392	0.866655	4.67458	5.87324	0.854864	1.30861	0.893846	0.601494	3.91912	0.14845	2.53943	1.14065	0.493711	2.5869	0.186746	0.252363	1.20823	0.338653	0.153847	9.60547	1.95624	1.16391	0.217715	0.181024	0.130764	0.182955	1.38841	1.02735	8.3699	0.424945	0.203763	0.444528	0.278567	4.17849	1.91914	12.7629	0.194955	3.08406	2.34637	1.21623	2.86976	0.976511	1.54108	1.16803	0.850012
LOC101477913	0.0185911	0	0.0649773	0.0465001	24.2126	0	0	0	0	0.00523691	0	0.0230486	0	0	0	0.00465186	0.00327032	0	0	0	0	0	0.002916	0	0	0	0	0	0	0	0	0	0.0138617	0	0.011415	0	0	0	0.00898192	0	0.00387352	0	0.0140345	0.00613958	0	0	0	0.020216	0	0	0	0	0
LOC101479964	0.993946	0.0386695	0	0.0317614	0	0	0	0	0	0	0	0	0	0	0.0100931	0.0039363	0.00477833	0	0.00588749	0	0.00190791	0.00866837	0	0.00271278	0.0053008	0	0	0	0	0	0.00241855	0.00578258	0	0.0112939	0.036442	0.00588491	0	0	0	0	0	0	0	0.0595899	0.0151704	0	0.00251786	0.00313759	0.00737662	0	0	0	0
srrm4	1.31854	0.130677	0.723385	0.0569845	0.133662	0.363094	0.338756	0.553658	3.83183	1.55209	1.73439	0.0945714	2.52884	5.37662	0.322139	1.14217	19.1665	0.153821	0.700604	0.763517	0.612696	0.553032	0.0468076	0.302661	1.19981	0.400418	0.184464	0.233231	0.194364	0.167238	0.224282	0.397919	0.166254	0.380963	1.28136	0.260606	0.434818	0.0727708	0.272078	0.438343	0.451555	1.2387	1.37474	0.642376	0.535421	0.906896	2.33453	3.55053	2.29607	6.80828	3.43854	5.38853	2.3647
LOC101481189	0	0	5.98692	0	0	0	0.00367601	0	0	0	0	0	0	0	0	0.00693375	0	0	0.00428445	0.00627632	0	0	0	0	0.0125037	0	0	0	0	0	0.0029812	0	0	0	0	0	0	0	0	0	0	0	0	0	0	0	0.00241218	0	0	0	0	0.0353018	0
doc2b	0.381654	0.096065	0.109588	0.490724	0.285433	0.650868	0.730777	1.6133	4.30664	1.15008	1.97356	3.33336	0.800055	2.67588	0.176847	0.312984	5.04317	0.182147	0.595491	2.02639	0.772563	0.238259	0.939215	2.21657	2.61621	0.179728	1.68622	0.204662	0.17849	1.40721	2.46118	0.557762	0.915742	0.513944	1.82724	2.54237	8.18248	4.51949	0.165958	2.00542	2.47049	0.583897	1.324	0.0878432	0.154252	0.515175	4.99917	3.93713	5.84683	6.16016	3.60522	0.0684659	0.238654
pth2r	0.323866	0.106694	0.0838617	0.789678	0	0.445318	0.262906	0.360179	0.139594	0.0639307	0.181813	1.36855	0.194566	0.0562769	0.0976731	0.133714	0.0749624	0.18473	0.0751919	0.051755	0.0838674	0.165406	0.147403	0.113798	0.147706	0.041465	0.0702224	0.131958	0	0.116235	0.0124804	0.0856447	0.111154	0.147456	0.129726	0.0538898	1.00767	0.491834	0.0820947	0.0843909	0.177111	0.104764	0.285586	0.0379072	0.0673071	0.903759	1.31799	0.918676	2.27587	1.90518	1.10808	0.277935	0.145756
traf4	0.124527	0.00969185	0.151017	27.1176	0.0993182	0.506319	1.26209	3.73324	0.9377	1.07876	0.901325	1.40478	2.56315	0.923226	0.386343	0.205243	2.90874	0.672488	0.11009	0.219118	0.415238	0.121196	0.460774	0.296569	0.217254	0.119957	0.226726	0.212193	0.0630415	0.361255	0.1866	0.286426	0.230855	0.175513	0.484967	0.16511	0.101222	0.0875909	0.242216	0.329884	0.27982	0.116826	0.358818	0.175257	0.265325	2.04142	0.879653	0.830671	1.16224	0.372821	0.929016	1.00985	0.271023
nmb	0	0	0	0	0	0	0	0	0	0	0	0	0	0	0.00489799	0.011054	0.00230095	0	0	0	0	0.0157561	0	0	0	0.00566915	0	0	0	0	0	0	0	0	0	0.00790167	0.00778331	0	0	0	0	0	0	0	0	0	0.0913421	0	0	0	0	0.0734031	0
rho	0.0370442	0.0248688	0	0.0225348	0.107147	0	0.0418331	0.0244531	0.0401425	0.012176	0.00985116	0	0.0367613	0.0740865	0.0347503	0.0737965	0.0649473	0.189838	0.0388836	0.0342193	0.0236087	0.056613	0.0905902	0.0402166	0.0960623	0.0613184	0.0280511	0.0495728	0.055425	0.0146097	0.0504912	0.034533	0.0809527	0.0743563	0.0150484	0.0862604	0.0656177	0.0786116	0.0253839	0.0459331	0.0324999	0.0969325	0.0675059	0.08894	0.0613847	0.0177547	0.399202	0.107247	0.0579874	0.0579759	0.0249665	0.0606193	0
LOC101478875	6.1664	6.54113	2.18308	14.9921	27.5805	1.23036	38.3694	32.8501	64.6293	59.4965	74.3119	51.1112	52.9217	66.2089	2.98648	1.2473	0.63234	209.355	0.584504	0.598239	2.44277	15.1773	15.4125	5.5017	15.1947	0.541032	7.00548	6.00512	0.675337	1.62587	1.59257	1.26655	3.88846	0.569237	7.25733	0.452764	0.421151	0.481635	0.971201	0.96286	11.0112	13.1205	10.426	15.6332	0.783897	3.2711	12.9227	13.0077	6.51537	8.9356	9.19102	1.41297	7.21641
LOC101474887	0.0761751	0.178427	0	0.0277415	0.161738	0.107167	1.24714	8.07731	1.28003	1.40352	1.21273	1.04473	2.12875	0.787774	0.087448	0.0735779	0.0522766	0.278303	1.02514	2.75628	0.211023	1.00526	0.0969193	2.59019	0.247975	1.18992	0.823005	0.389178	0.441984	3.06396	0.292617	0.601923	0.945929	0.312953	1.35351	0.437021	0.0665058	0.177443	0.887468	0.0919384	1.0999	3.31559	1.52012	0.339432	1.75072	0.0561393	0.585175	0.362632	3.44635	1.60593	0.421513	0.183257	0.140131
LOC101476226	0.0470591	0.0694748	0.140694	0.0608461	0.0645736	0.130549	0.230028	2.17902	0.701931	0.928208	0.511683	0.768435	1.70641	1.46696	2.549	2.02978	0.0359015	1.42582	0.720892	2.04412	2.09989	0.303764	1.86848	1.42604	0.481273	0.419108	1.36298	1.0866	0.504263	4.88994	1.71712	0.20099	0.101433	0.691269	0.3026	0.493661	0.575271	1.19182	0.457179	0.641771	0.290596	0.32127	3.21517	0.901727	1.68139	0.825277	1.03423	0.921889	0.101963	0.177769	0.131862	0.108518	0
LOC101478557	12.1172	5.97983	0.063784	5.83252	1.33646	5.3111	0.0570124	0.0235478	0.0314588	0.0164073	0.071728	0.21491	0.0385881	0.0314307	0.0578637	0.0472262	0.512084	0	0.0362423	0.0663465	0.131129	4.89632	6.29963	1.39948	0.212895	0.041029	1.77976	0.109064	0	0.0974093	0.15612	1.9005	0.973966	0.37896	1.88274	0.257578	0.0606393	0.344824	0.118392	0.0297501	0.113089	1.16174	0.100407	0.0353926	0.0390365	0.380158	0.488669	0.440549	0.474828	1.07377	0.887995	1.07289	7.69042
LOC101484787	0.0733612	0.0966111	0.0115042	0.081033	0.0604841	0	0.0584059	0.054428	0.0741098	0.0498715	0.0477755	0.024922	0	0.166181	0.0725536	0.0288139	0.0539296	0	0.132501	0.0887751	1.18897	0.843643	0.183108	3.60447	0.0403594	0.0750156	5.23834	0.0107768	0.0282783	0.131446	0.420882	0.418409	0.136862	1.83663	0.621005	0.039325	0.044726	0.140034	0.0527292	0.0586846	0.0779903	0.104001	0.0743638	0.0524828	0.108346	0.0461178	0.291302	0.139038	0.0464603	0.273794	0.0867772	1.63505	0
LOC101463687	0.328008	0.294862	0.656607	0.347857	0.193806	0.681353	0.71877	1.58258	0.74418	1.11953	0.955759	1.23349	2.28195	1.46336	0.922625	1.19062	1.28741	0.950392	1.17211	1.45253	1.0427	0.788419	3.39106	1.11026	2.93734	1.44611	1.07601	2.80924	1.91864	2.93215	2.38579	1.07913	1.42878	0.641191	0.395112	3.46224	6.05713	4.15737	1.25737	0.894568	2.62704	3.19153	5.6682	2.41678	2.2178	1.36635	4.22838	2.79523	3.19409	2.88341	3.14881	1.11494	0.729377
LOC101466115	0.0516009	0	0.0924984	0	0	0	0.0429483	1.2928	0.126302	0.115186	0.0579302	0.167568	0.807552	0.133571	0.201748	0.103111	0.0021485	0	0.00379198	0.388527	0.0481653	0.0265202	0.221464	0.0548938	0.0661277	0.0129689	0.102043	0.0491256	0.0959768	0.0295551	0.820815	0.110588	0.0563578	0.00572379	0.0242676	0.0532503	0.197277	0.154907	0.14084	0.0254493	0.0332677	0.0238853	0.206394	0.0703577	0.0479017	0	0.0384219	0.00231427	0.0251283	0	0	0	0
LOC101473002	0.0917194	0.113823	0.244133	0.117732	0.0777409	0.172859	0.0790833	0.157386	0.878188	0.715258	0.0957376	0.0835772	1.51324	3.60564	0.0889731	0.320653	2.14068	0.0397369	0.145369	0.163166	0.162935	0.108531	0.165101	0.275759	0.0698201	0.0954706	0.0948106	0.126081	0.201506	0.0895493	0.0775336	0.0973135	0.101934	0.103006	0.16075	0.0996417	0.069007	0.142922	0.242054	0.214115	0.195047	0.0501143	0.118738	0.117033	0.22949	0.081052	2.4778	1.20366	0.106125	0.424196	0.419737	2.41994	0.478341
LOC101482584	0	0	0.0576469	0	0	0	0	0	0	0	0	0	0	0	0	0	0	0	0	0.00380517	0	0	0	0.00383073	0.00599575	0	0	0	0	0	0	0	0	0	0	0	0	0	0	0	0	0.0101172	0	0	0	0	0.0515652	0.105181	0	0	0	0	0.163084
LOC101475914	0.141043	0.310087	0	0.326572	36.1187	5.40683	0.025845	0.0143473	0.0260711	0.01173	0.0147898	0	0.0223577	0.0508059	0.0124236	0.0367675	0.110149	0	0.242269	0.184797	0.12276	0.0922239	0.109871	0.00411303	0.0892861	0.20453	0.0248369	0.0175976	0	0	0.0447137	0.00840141	0.0269229	0.0347523	0.00741659	0.00841408	0.0221663	0.00776384	0.0147229	0	0.134708	0.0140233	0.0244882	0	0.0208401	0	0.0992821	0.193762	0	0.134744	0	0.318405	0
stab1	1.16277	0.232409	42.278	0.0948643	0.0110684	0.522986	0.247277	0.179712	0.112137	0.20693	0.34454	0.259686	0.175881	0.228445	0.215624	0.227284	0.235453	0.227225	0.180172	0.150432	0.147527	0.204811	0.129458	0.141042	0.187361	0.233645	0.158845	0.143905	0.0824121	0.18604	0.211462	0.195547	0.186997	0.239265	0.189222	0.218665	0.192517	0.259467	0.203092	0.224345	0.155761	0.133513	0.151736	0.221529	0.302407	0.169274	0.395487	0.291571	0.16298	0.390982	0.493431	0.457969	0.922114
sema5a	1.68895	1.77718	0.368673	60.7779	0.529814	1.57109	0.510356	0.284106	1.24574	0.772094	0.497271	0.236838	1.2766	0.202919	7.61692	5.27337	8.82202	1.34721	2.2838	3.25331	1.47419	0.228896	1.02891	1.09187	0.234237	5.02567	0.555685	0.139062	0.018084	3.518	7.10495	4.558	4.51904	0.738698	2.20386	1.28329	5.9461	1.67147	1.53142	1.8273	2.60615	2.93675	0.65677	0.393689	2.07076	9.54848	2.57291	2.14882	1.79409	2.98804	3.33692	10.5371	7.16782
LOC101485350	0.348918	0.0889839	0.0578369	0.0134626	0.025281	0	0.0227675	0.0302845	0.0100419	0.014984	0.0195311	0.0229565	0.0154435	0	0.0134023	0	0.0553627	0	0.0592078	0.0133017	0.014533	0.00684101	0.00236347	0.00365906	1.60883	0.0120133	0.0107826	0	0	0.0120279	0.0152085	0.00559582	0.00752649	0	0.193867	0	0.00635234	0.238882	0.0219354	0.00939055	2.93829	0.0115672	0.173595	0.0917125	0	0.0700865	0.291857	0.0464021	0	0.177612	0.575419	5.95615	0.367285
LOC101465887	0.32283	0.308315	0.562404	0.367384	0.0747535	0.235981	0.310671	0.326449	0.295136	0.334098	0.396132	0.527287	0.367468	0.342134	0.445221	0.29196	6.31571	0.444165	0.276204	0.286566	0.287001	0.234937	0.212977	0.386359	0.314885	0.267174	0.247442	0.295859	0.383159	0.333638	0.330361	0.373123	0.253452	0.406705	0.198374	0.407379	0.376558	0.406605	0.307062	0.37974	0.278509	0.412111	0.351076	0.466896	0.637235	2.88547	2.08915	2.53059	5.15468	3.41702	0.700334	1.31512	0.916452
hs3st5	0.251709	0.251206	0.262276	0.126726	0.721569	0.0678168	0.308454	0.222026	2.50243	0.661422	0.458395	3.62576	1.51696	14.0867	0.657275	0.389832	0.260367	0.967519	0.592067	0.348311	0.537456	1.0528	3.29507	1.30498	0.212699	1.49686	0.891794	0.531009	0.454971	1.06312	2.44619	2.9455	0.453624	5.46793	1.60864	0.607878	1.0432	0.382072	0.296031	0.496978	0.430045	0.958033	0.478264	0.336205	6.72139	0.206224	2.55241	5.14155	0.348028	0.987242	2.10499	1.40343	0.291876
LOC101465105	0	0	0	0.427906	21.0983	0	0.00485204	0.00634685	0	0	0	0	0	0	0.00516297	0	0.00557219	0	0.00619535	0	0.00479627	0	0	0	0.00818837	0.00439091	0	0	0	0.0299795	0.00603661	0	0.00284186	0	0	0	0	0	0	0	0.0109407	0.0247309	0.0174312	0	0	0	0	0	0	0	0	0	0
LOC101480567	0.0118935	0.00964318	0.0187368	0.0118619	0	0	0.0192157	0.0494003	0.011028	0.0354395	0.0396284	0.0308395	0.0107746	0	0.0188066	0.0267906	0.00569867	0.0830675	0.0276383	0.0210174	0.0125716	0.00588545	0.0210693	0.0158509	0.00909351	0.0469889	0.0331421	0.0187624	0.0282783	0.0590238	0.0174122	0.0249635	0.0191843	0.0127307	0.0324592	0.0190416	0.10995	0.036033	0.0324527	0.0131892	0.0126207	0.0764919	0.252	0.0375362	0.0294827	0	0.276653	0.0967589	0	0.0105289	0.0477276	0	0
LOC101480758	4.46179	5.1713	0.785735	7.36119	0.323303	1.14957	0.57186	0.548485	0.828847	0.533764	1.87358	2.19742	0.44661	0.883205	0.641249	6.4464	22.107	0.326047	0.37266	0.45035	0.380225	0.453965	0.750391	0.342415	0.558454	0.461885	0.359954	0.476972	0.339903	0.383771	0.581905	2.23691	0.877421	0.407414	0.582562	0.583305	0.605754	0.696229	0.505214	0.485235	0.603049	0.611453	0.562969	0.562439	0.438019	1.37502	2.34817	1.78013	22.4243	1.46091	2.82482	1.40395	1.41535
LOC101485096	0.804195	0.0832637	0.518266	2.98151	0.0885339	0.358594	1.91153	1.10227	0.172022	0.590258	0.707412	3.12328	0.545518	0.028067	16.5825	12.715	0.428337	0.342949	0.236318	0.193677	0.130245	0.106958	1.38487	0.850815	1.63638	0.0978541	0.141397	0.879435	0.187043	0.190542	0.452572	0.13859	0.142033	0.0743131	0.348959	0.10855	0.0511705	0.0749595	0.04845	0.142188	0.216778	0.0182891	0.346458	2.90905	9.51326	2.02319	1.40344	3.42958	1.71368	3.49838	1.47445	6.37713	0.104569
grip2	0.537988	0.429419	0.983529	4.29523	0.86599	7.69072	5.32573	6.54906	8.77093	7.95882	2.73966	4.94595	2.36825	26.3045	11.9244	6.73869	1.32613	34.5895	0.887254	1.34556	0.966465	1.3764	0.933883	2.21527	1.19871	2.4331	0.495885	1.63757	0.786886	4.33442	0.384539	0.661186	0.375777	0.728614	1.21177	0.395694	10.5882	3.89836	7.23728	10.4986	4.5774	1.55665	7.52128	1.1073	1.40574	8.05351	10.7232	13.8413	12.7069	12.319	5.41061	7.85616	4.84648
esr2	3.67003	3.73787	0.156378	0.255543	0.0788525	0.235785	0.126152	0.0914062	0.191175	0.117646	0.0984673	0.0893981	0.069746	0.106428	0.15797	0.141939	0.496962	0.43826	0.0854885	0.101321	0.0888368	0.121521	0.0807627	0.0787582	0.12223	0.101192	0.128785	0.0827847	0.153672	0.318397	0.119436	0.187084	0.163106	0.155599	0.0825415	0.116019	0.0835756	0.462495	0.0634555	0.116422	0.142045	0.19593	0.1306	0.056747	0.0523957	0.159546	2.72115	0.18965	0.120253	0.118132	1.02078	0.124079	0.21667
LOC101477207	0.484143	0.0799113	0.383385	6.07472	0.243898	0.24477	5.14045	4.02604	24.2048	8.52057	4.08111	8.26222	1.1533	13.5316	10.7942	4.5366	0.866445	0.0498688	0.495741	0.39518	0.161144	0.135771	0.151028	0.772868	0.0992507	0.714842	0.302986	0.0532972	0.0688132	1.76257	2.93974	5.5967	2.98393	1.57917	1.88987	4.38632	0.26341	3.26441	0.218283	0.149856	0.305241	1.19762	0.196817	0.0823784	0.596458	0.286804	3.58204	3.0031	0.300701	3.40135	3.27787	0.294142	0.255198
cacna2d3	0.279764	0.187986	0.128068	0.431698	0.405936	0.212675	0.148856	0.150719	0.301336	0.111519	0.135629	0.380483	0.178754	0.388409	1.07498	0.696279	0.337408	1.67809	0.0943205	0.128401	0.141729	0.342993	0.741966	0.216771	0.400376	0.0978972	0.175031	0.505786	0.133587	0.168872	0.380583	0.212422	0.324222	1.60501	0.681435	0.114932	0.133404	0.17363	0.213431	0.666123	0.35483	0.295253	1.10229	0.132211	0.17908	2.2179	2.91484	5.07397	9.56102	6.32367	1.59196	0.371045	0.2699
cygb	0.0298593	0.043999	0.0872902	0.10623	0.163619	0	0.222939	0.263369	2.07157	2.04714	1.07408	0.155807	5.38418	1.37645	0.388082	3.48278	3.72637	0	0.0525919	0.22486	0.0398978	0.0298861	0.145632	0.334965	0.0175939	0.427128	0.0457373	0.0190223	0.670958	0.134467	0.0294642	0.0323395	0.0300092	0.0313954	0.0706715	0.0253113	0.0166181	0.0331129	0.0175971	0.0402462	0.112326	0.0515097	0.110975	0.97983	0.103117	0.220321	0.448581	0.488274	11.5739	1.7588	1.03733	0.359006	0
LOC101482978	2.4935	1.01917	0.482389	8.40779	0.405124	0.15108	0.200955	0.290557	0.535764	0.0705889	0.252066	0.603325	0.0576153	0.0388636	1.07309	0.824177	4.52236	0	0.206579	0.375935	0.151882	0.679333	0.437144	0.597268	1.3632	0.460917	0.244605	0.04156	0.0734553	0.300169	0.951281	2.19772	0.708646	1.4279	3.86282	0.526525	0.102679	4.18596	9.09315	5.38175	8.2758	1.14261	1.88006	0.821368	0.138524	16.5137	6.17113	5.27099	5.56903	0.633533	3.75675	9.745	0.125392
slc13a3	0	0	0.562201	0	0	6.9231	0	0	0	0	0	0	0	0	0	0	0	0	0	0	0	0	0.00397202	0	0	0	0	0	0	0	0	0	0.00341325	0	0	0	0	0	0	0	0	0	0	0	0	0	0	0.00393102	0	0	0	0	0
slc6a9	2.36742	3.74008	0.215582	1.30412	6.75354	64.5604	1.163	0.366272	0.362561	0.53908	1.71081	3.90516	0.220612	0.318677	6.55868	0.315978	0.131836	11.168	0.0738513	0.0528272	0.0596561	0.239351	0.0636619	0.0639562	0.0867371	0.0514277	0.105171	0.0147977	0.138182	0.0382635	0.076701	0.127692	0.0545971	0.156512	0.490503	0.168428	0.203396	0.0790978	0.0657882	0.103898	0.156002	0.0768637	0.0612514	0.059123	0.0942	0.0611464	0.915318	1.27145	0.391835	0.475141	0.919012	0.0675394	0
otp	0.00629303	0	0	0	0	0	0.00292932	0.00270407	0.010645	0.0242468	0.0227647	0	0.00819248	0.00955543	0.0071947	0.0051426	0.0136554	0	0.00791367	0.00213917	0.0116451	0.0157758	0.0130556	0.00504248	0.0124386	0.00649709	0.0273831	0	0	0.00916711	0.00570421	0.0179664	0.00397138	0.0136676	0.128533	0.025336	0.0151422	0	0.00883836	0.00501702	0.0154676	0.00745227	0.0689781	0	0	0	0.379481	0.0140262	0	0	0.521316	0	0
cacnb2	0.643583	0.842594	0.398842	0.260383	0.0404158	0.637763	0.715404	0.836575	1.26082	1.0008	1.0714	0.89766	0.861007	1.00729	0.165545	0.352796	0.541744	0.582536	2.21997	6.11203	3.58756	1.65108	0.592949	0.891093	0.385799	4.05305	1.61367	0.802114	6.43979	1.77744	1.06096	0.486407	0.723028	1.4849	0.307471	0.568718	2.32429	2.13511	14.1929	5.63683	2.66654	1.45639	0.509298	1.52124	0.455868	0.758412	0.73857	0.833694	0.566746	0.73119	0.630211	1.10344	0.442063
LOC101481736	0.196874	0	0	0.0117122	0	0	0	0	0	0	0	0.0110807	0	0	0	0	0	0	0	0	0	0	0	0	0	0	0	0	0	0	0.00316115	0	0	0.00786746	0	0	0	0	0	0	0	0	0	0	0	0	0.00352111	0	0	0	0	0	0
papln	0.278218	0.222633	0	0	0	0	0.078781	0.0490485	0.0561685	0.132739	0.393675	0.168249	0	0.0159779	0.528353	0.00655966	0.00912197	0	0.0209981	0.00559174	0.00421799	0.00804186	0	0.00357211	0	0.0124238	0	0	0.194597	0.0905522	0	0	0.00369351	0	0.00703383	0.0023365	0	0	0	0	0.00423551	0	0.0129909	0.184291	0.0686252	0	0.00124053	0	0	0	0.0613904	0.0315147	0
pax6	3.12928	2.44295	0.0228337	0.0117122	0	0	0.0205907	0.00933569	0.0226538	0.00935192	0.00677968	0	0	0.0316141	0.0350887	1.16768	0.0125147	0	0.00319003	0.0121606	0.00189522	0.0185728	0.0124965	0.00361704	0.00222117	0.00417853	0	0	0	0.0112392	0.0068226	0.00998414	0.00576593	0.0072761	0.0234275	0.00369585	0.011662	0	0.0139599	0.00329041	0.00666757	0.0104781	0.046143	0	0	0	0.0561883	1.07775	0	0.0127035	0	0	0.26598
megf11	0.325658	0.0151069	0.201708	2.45983	0	0	0.0108643	0.0477214	0.0818959	0.0284977	0.0295669	0.0261257	0.0303603	0	0.10856	0.0458537	0.0380119	2.45323	0.21831	0.0784552	0.0539311	0.0423166	0.0732446	2.74001	0.0204169	0.329475	0.715509	0.0147977	0	0.1419	0.10216	0.481596	0.00804074	1.47545	0.141772	0.0149378	0.202045	0.0269795	0.0132045	0.0292257	0.0459729	0.0774961	0.0523361	0.0194817	0.048293	0.456539	1.14137	1.24208	0.604519	0.520403	0.639852	0.0190438	0.0413035
LOC101472039	0.267281	0.107569	0.0541477	0.261916	0	33.1328	0.0509343	0.0397866	0.0592042	0.0553349	0.0836864	0.014344	0.0372651	0.0446441	0.0486166	0.0259752	0.111031	0.107006	0.040297	0.0383902	0.0358757	0.038963	0.0606209	0.0596858	0.0739768	0.0393324	0.0141764	0.0663379	0.0200853	0.0871224	0.0492619	0.0669848	0.0749463	0.0592282	0.0660874	0.0378789	0.0406119	0.0301602	0.0510044	0.037625	0.0595092	0.121227	0.0477559	0.0445534	0.0574129	0.053065	0.0601346	0.0720235	0.0918156	0.0500212	0.0536956	0.0431363	0.184571
prickle3	0.312483	0.0768575	0	0.0114182	0.128949	0	0.0787448	0.0504484	0.0409747	0.0506449	0.0348876	0.0613843	0.0177566	0.0446095	0.0112044	0	0.0110401	0	0.00785208	0.0200447	0.0621233	0.103453	0.0765637	0.139829	0.00608031	0.186394	0.340537	0.0195212	0.0190006	0.0269257	1.27005	1.18302	1.19022	0.387441	0.0933712	0.698537	0.0230408	0.0724571	0.0382257	0.0310007	0.0218101	0.20503	0.0216294	0.0291106	0.0580883	0	0.0111665	0.00414941	0.0159401	0.00871064	0.0196327	0	0
LOC101476233	0.0635079	0.0516655	0.0228337	0.142311	49.6735	2.1733	0.0231091	0.0354027	0.586473	0.020418	0.0361151	0.24985	0.0650092	0.0300558	0.112473	0.0194032	0.495365	0	0.656787	0.532105	0.0146679	0.00974331	0.0275814	0.0751501	0.0390975	0.0634732	0.00238353	0	0	0.702419	0.23145	0.304287	0.0464621	0.257255	0.128963	0	0.0186558	0.0227786	0.00848008	0.0417254	0.0187648	0	0.0804548	0.176101	0.265631	0.00909436	0.113834	0.609724	0.100986	0.249346	0.290719	0.346249	0
LOC101468732	2.71133	2.79162	2.78001	11.0451	4.0989	0	0.71901	2.04733	0.782319	0.336617	0.148013	0.129423	0.450385	0.141072	4.60992	4.03127	1.69791	2.52473	0.0975485	0.174407	0.320052	2.05523	1.75728	1.40899	5.33094	0.192174	1.94748	2.89307	0.0351064	3.55024	0.789602	3.5563	0.678713	1.63468	3.66815	0.120944	16.7057	0.287877	3.54704	6.5744	7.36751	3.31389	15.9045	0.119633	3.16477	3.56907	7.40938	8.14273	2.86835	4.57779	8.07844	0.554613	0.0729161
LOC112431276	2.55281	0.575069	0	0	0	0	0.00247681	0.0105423	0.00753675	0	0	0.0168772	0	0	0	0	0	0	0	0.00843988	0.0020374	0.0100739	0	0	0.00651405	0	0	0	0	0.0192344	0.00190205	0	0.00399886	0.0084324	0	0	0	0	0	0	0.00603219	0	0	0	0	0	0.0584503	0.08073	0	0	0	0	0
LOC112429747	4.70016	2.22083	0.27499	0.143568	0.277014	2.05783	14.6016	17.5574	4.69914	10.8546	12.8091	1.59735	5.39484	2.26049	0.465881	0.617211	1.03291	0.086722	0.0605498	0.285011	0.0622297	0.079776	0.277946	1.05029	0.133496	0.13472	0.0689642	0.0319444	0.12966	0.746188	0.325938	0.0962606	0.0969009	0.0747619	0.209787	0.113255	0.0480691	0.0978293	0.77938	0.348511	0.227355	0.225333	0.6698	0.0601398	2.80101	0.102944	2.64981	1.94357	1.36007	5.90988	2.7589	0.113791	0.305302
LOC101464377	0.164935	0.0331678	1.36573	0.14131	0.117697	0	0.0301682	0.0371503	0.0708534	0.0287758	0.0198028	0.0650284	0.129655	1.9928	1.02646	8.24495	0.191045	0.13423	0.127192	0.133631	0.106332	0.20843	0.243709	0.282487	0.127929	0.0380976	0.221199	0.0388289	0.0305784	0.137575	0.0748737	1.53476	0.477913	0.0271271	0.0544975	0.0341053	0.0146323	0.0242046	0.0469488	0.0418391	0.02867	0.0893439	0.0232982	0.035573	0.0487618	0.582471	0.0633474	0.128524	0.529255	0.126876	0.712025	0.148872	1.62922
hhla1	0.137171	9.72934	0	0.0525352	0	0.0810793	0.0449324	0.109281	0.0573749	0.109259	0.0772711	0.0251517	0.140349	0.0712536	0.0419724	0.0446867	0.828873	0	0.092854	0.0863501	0.165017	0.0800721	0.0795695	0.0539447	0.0678454	0.0702924	0.120518	0.0821005	0.0950095	0.171366	0.0628771	0.0123064	0.0578742	0.0677888	0.0560555	0.0727237	0.0580131	0.0608902	0.118497	0.129811	0.0507483	0.185237	0.241932	0.0504593	0.121137	0.013593	0.0993101	0.0503576	0.0639841	0.0880839	0.00900501	0.0709743	0
LOC112434732	0.184357	0.128819	0.0567151	0.032282	0	12.861	0.00812836	0.0214201	0.00630104	0.00601679	0.0166281	0.0169321	0	0	0.00884422	0.0199359	0.033957	0	0.0111011	0.0124603	0	0.0366636	0.0115381	0.012576	0.0153015	0.0428253	0.00994265	0	0.0210897	0.0139227	0.0412613	0.0203144	0.182444	0.00638611	0.0240449	0.0494589	0.0142227	0.0162838	0.0121125	0.00622801	0.0150684	0.0473621	0.0076713	0.0172265	0.0159505	0.0195817	0.0219179	0.029075	0.0311648	0.0578695	0.00901015	0	0
erich3	0.0531461	0	0.0734237	0.00792413	0.0848131	0.249352	0.197548	0.139991	0.237838	0.174864	0.202628	0.0449472	0.139025	0.0229124	0.0090909	0.0808352	0.163895	0	0.0222594	0.0242384	0.495005	0.102957	0.0410735	0.680401	0.0262494	0.206412	0.36263	0.0180284	0	2.22167	0.0116968	0	0.00471673	0.0483181	0.0165492	0.0447852	0	0.103432	0.023547	0.121046	0.0106182	0.0460935	0.0111726	0	0.448971	0	0.202454	0.307526	0.1179	3.28455	0.0627716	0.118615	0
APK84-gp10	1.59724	1.20884	2.13978	0.751029	1.9959	3.4578	2.31414	1.31806	1.24792	1.70168	1.27186	1.67432	1.23575	1.68043	1.44711	1.13042	1.15457	0.661565	1.78291	1.18516	1.48823	1.91514	1.42669	1.6024	1.03202	1.99114	2.12169	1.28884	1.60334	1.22433	2.5111	1.33263	1.40233	1.74335	0.957322	1.41648	1.8602	2.47566	3.0569	1.35706	2.88865	2.60503	2.20251	1.57042	2.62467	1.22829	1.31493	1.78858	2.17046	1.5788	1.34211	1.026	0.69641
LOC101466093	10.4322	21.6202	0.136253	4.18657	5.88135	0	0.134898	0.656182	0.939655	1.36953	0.352545	0.188251	3.04621	1.85544	0.137417	1.16787	0.489074	0	0.391156	0.7356	0.0762404	0	0.0237761	0.734469	0.0188773	0.377591	0.201501	0	0	0.500649	0.489813	0.583015	0.0683117	0.159682	0.444894	0.319517	0.588705	0.297266	0.175431	0.188663	0.194477	0.173657	0.23499	0.0671126	0	0.84135	0.781758	1.06455	1.02561	0.52411	0.887745	1.02191	0.472714
LOC101472470	3.20443	6.4833	0.270079	9.2568	0.0847979	0.107167	7.07556	6.42758	1.56746	2.2388	3.29385	5.83406	1.66691	1.22659	0.971449	4.79074	15.4472	0.856153	0.103023	0.312789	0.0987633	0.299857	0.455103	0.748446	1.88097	0.532442	0.0473893	5.67316	16.666	1.00816	2.40604	0.134706	0.271467	0.180411	2.81329	1.29853	3.67276	0.649252	0.255472	0.861666	4.45325	0.474225	3.32553	3.4932	1.82173	0.282497	6.46321	5.37223	1.87198	5.71131	8.12137	4.61912	13.9949
lhx4	0	0	0	0	0	0	0	0	0	0	0	0	0	0	0	0	0	0	0	0	0.00472954	0	0	0	0	0	0	0	0	0	0	0	0	0	0	0	0	0	0	0	0	0	0	0	0	0	0.0346731	0	0	0	0	0	0.32877
LOC101472691	0.0218972	0.00260596	0	0	0.0839398	0	0.00263919	0	0	0	0.00875615	0	0.0680445	0	0.00804008	0.0558065	0.0288937	0	0	0.00592507	0	0.0026153	0	0	0	0.00976913	0	0.0422938	0.0571652	0	0.0550176	0.0227211	0.00388856	0.0547752	0	0.0644517	0	0.0216863	0.0279041	0	0.005733	0.00619348	0	0.00880828	0	0	0.00856219	0.00918905	0.00786065	0	0	0	0
LOC101480016	2.63267	14.5011	4.3402	0.335479	0.0779527	0	0.0392092	0.0246365	0.0168608	0.023543	0.0686964	0.0244543	0.0267221	0	0.0229924	0.017456	0.0375823	0.0763773	0.0225494	0.0173243	0.069415	0.0678618	0.0116686	0.00303523	0.0255293	0.0315437	0.0368721	0.0190223	0	0.0551882	0.020663	0.0622239	0.0851932	0.0705821	0.0424581	0.0660004	0.0876197	0.0871866	0.0279648	0.0378226	0.0414277	0.13156	0.0498335	0.0298596	0.0277871	0	0.0615089	0.0552297	0.0322676	0.0897254	0.091688	0.032176	0
fras1	1.90754	0.767188	0.754335	1.96036	0.287047	9.60543	0.213776	0.101298	0.137932	0.15814	0.213549	0.169418	0.129555	0.438039	0.460849	0.150929	0.338841	0.349924	0.3561	0.302276	0.193425	1.16465	1.85134	0.47325	0.180809	0.201458	0.358944	0.293775	3.61319	0.223415	1.6045	4.24487	1.70471	0.463707	0.952299	1.29846	0.418915	2.85174	0.145546	0.189318	0.315437	1.20701	3.63062	0.317257	1.29461	7.20747	3.57976	2.19935	5.83961	1.49643	3.7239	0.561915	12.1237
LOC101470995	0.426892	0.354123	0.379277	0.212593	0.431549	0	0.217082	0.232072	0.182295	0.522106	0.218617	0.192739	0.303376	0.285471	0.199806	0.253431	0.307872	0.184099	2.75284	2.13172	7.39765	7.67292	9.17261	6.76072	0.1739	5.93638	19.3403	0.190149	0.125058	6.17814	10.0191	9.32198	8.24913	12.4035	1.56092	14.4217	1.59032	5.9983	0.781977	1.54357	0.213473	2.82026	0.358879	0.261399	10.4867	0.202802	0.228406	0.204426	0.199485	0.202087	0.2421	0.276435	0.260192
sox5	21.3147	12.9079	0.381594	29.4887	0.206655	0.261273	0.272377	0.173199	1.27449	0.305422	0.287366	2.16932	0.144183	0.101406	0.165863	0.170276	1.14017	0.235551	1.2034	1.02037	0.71872	2.46791	8.85773	15.0611	0.48037	9.85338	3.82817	0.313309	0.0955759	18.3529	10.3872	2.4733	1.58231	4.22603	9.69034	22.3488	21.4397	27.1793	1.7449	4.89803	0.982157	8.43892	12.9794	0.238686	15.5111	0.0304267	2.8654	0.995342	0.775714	0.190598	4.90761	0.0939892	0
LOC101463795	0	0	0.41981	0.0116475	0.024771	0.188196	0.0139858	0.357279	0.0219474	0.132344	0.0321288	0.0164778	0.400614	0.254929	0.134257	0.563735	0.00853665	0	0.0109254	0.0652615	0.0117976	0.0029747	0.034007	0.0205654	0.139183	0.00578165	0.020223	0	0	0.196867	0.164118	0.0319971	0	0	0.00799299	0.0120758	0.0234606	0.0297745	0.0772824	0.0161888	0.0165787	0.0256976	0.147826	0.0467076	0.0771384	0.0430873	0.0657505	0.080691	0	0	0	0.0359211	0.309757
LOC112432545	0.181726	0.118243	0.264896	0.0631519	0.0488326	0.635648	0.286029	3.24287	0.203753	0.489135	0.355405	0.418057	1.6238	0.185016	0.310946	0.128269	0.124768	0.700579	0.710359	3.59463	0.862994	0.63994	0.176996	0.270351	4.56954	0.790414	0.333273	4.51464	2.47844	1.99244	1.42762	0.291431	0.855206	0.311832	0.24782	0.421018	0.994076	1.05214	0.9898	0.570306	1.10837	1.33588	6.38602	2.66991	1.44228	2.21012	0.248308	0.295924	0.180079	0.34727	0.433694	0.244762	0.236051
dpp10	2.13213	1.16986	1.42758	3.8616	0.932613	0.457469	4.57279	5.19898	8.84373	7.66967	5.23155	3.41543	5.75614	5.59646	68.3125	47.1447	4.43023	10.0214	2.80689	3.64811	10.4745	21.6011	53.0479	10.5268	18.8607	4.07044	14.729	8.72216	0.389408	2.38885	3.19262	0.735161	0.633204	3.7701	3.15281	3.49711	3.45877	6.05942	2.25098	2.88996	9.4932	5.6451	4.50467	16.2619	0.700411	23.413	8.31577	10.5062	5.85782	8.25452	7.26114	11.0305	24.1723
tbx21	0.0411559	0.0187196	0.115084	0.00614782	0.160447	0	0.0135696	0.00477621	0	0	0	0	0.0121084	0	0	0	0	0	0	0.00527263	0.00355034	0.00281722	0	0	0.173464	0.0050148	0	0	0	0	0	0.00735418	0	0	0.0930826	0	0	0	0.00535984	0.00565696	0.0331657	0	0	0	0	0	0.00310739	0.0056121	0	0	0	1.20827	0
plcb3	0.46834	0.360226	5.07409	0.20726	0.0701474	0.897512	0.0103584	0.0237525	0.0157947	0.00909071	0.0132918	0.0210401	0	0	0.0405194	0.0671661	0.00943605	0.0776277	0.00851267	0.0195505	0.00940772	0.160081	3.8601	1.31587	0.0480151	0.0135331	0.188031	0.0401345	0.0179019	0	0.0105164	0.0197121	0.00697267	0.00836076	0.0147598	0.0131766	0.0186871	0.0376762	0.0156303	0.0115912	0.0129126	0	0.0106766	0.0929013	0.014798	0.0461178	0.0335315	0.018404	0	0.0594658	0.0734306	0.020556	0
LOC101476713	0.0448334	0.0388826	18.7206	0.158915	2.31908	1.14062	0.0178226	0	0.00305412	0.0426842	0.0122859	0.0578504	0.0210258	0	0.0466472	0.0287603	0.0155639	0.10418	0.00260364	0.0158916	0.0222918	0.00542542	0.0149463	0.0380048	0.0248142	0.0220054	0.00384038	0	0	0.0396283	0.00974259	0.0104403	0.0250815	0.0214466	0.0103244	0.035669	0	0.0161085	0.00401166	0.013617	0.0048145	0.0368729	0	0.00677613	0.0134805	0	0.0199227	0.0080677	0.0175866	0	0	0	0
LOC101475590	0	0	0	0	0	0	0.00491972	0	0	0	0	0.00759131	0	0	0.0151971	0	0	1.99629	0	0	0	0	0	0	0	0	0	0	0	0	0	0	0	0.005135	0	0	0	0	0	0	0	0	0	0	0	0	0	0.0101289	0	0	0	0	0
slc6a20	0.34351	0.15073	0	0.0225767	0	16.7849	0.0118472	0.00842316	0.0188717	0.0190301	0	0	0	0.0834959	0	0.00724732	0.00252946	0	0	0.00417471	0	0.00228061	0.0237508	0	0.00256332	0.00566483	0.0163984	0	0	0	0.332958	1.0333	0.158152	0.483736	0.0588443	0.0167558	0	0.00896884	0.0033064	0	0.0160063	0.0103959	0	0.0225951	0	0	0.0831192	0.0577261	0.00487417	0.0205854	0	0.0423258	0
LOC101464729	0	0	0	0	0	5.94027	0	0	0	0	0	0.0159341	0	0	0	0	0	0	0	0	0	0.00227699	0	0	0	0	0.00489254	0	0	0	0	0	0	0	0	0	0	0	0	0	0	0	0	0	0	0	0	0	0	0	0	0	0
LOC101487065	0.211223	0.00442337	0	0.00791062	0	0	0.00262336	0.00261822	0	0	0	0.0142436	0	0	0.00420314	0	0	0	0	0.0067007	0	0.00454498	0.0543331	0.0483527	0.114566	0	0.0431452	0.0176716	0	0.0115934	0.00402155	0	0.00823411	0.00589089	0.780464	0	0.0106935	0.0192568	0.00586447	0.011002	0.203362	0.00906748	0.128372	0	0	0	0.259296	0.00447996	0	0	0.0273318	0.132974	7.69195
LOC101471711	2.8765	13.2057	0	0.25013	0.024771	0.270739	1.13158	0.574966	0.306484	1.31186	2.03894	0.0926482	0.619598	0.0695479	0.0216733	0.0106275	0.0636048	0.0687186	0.00977271	0.0245942	0.0185736	0.0480858	0.0395106	0.0568286	0.144527	0.0218827	0.187324	0	0.0512364	0.0440891	0.0373557	0.0715814	0.0563572	0.0574053	0.00754395	0.110517	0.0433527	0.0674674	0.047179	0.0753118	0.0203418	0.0544117	0.0476467	0.0988977	0.145766	0.100543	0.18804	0.112236	0.123476	0.134692	0.173677	0.0981496	0
LOC112431447	0.101968	0.258829	0.0998401	1.0512	0.29711	0	1.5501	0.808007	0.205381	1.09277	0.803295	0.128468	0.188532	0	0.0229191	0.0134918	0.0391666	0.181236	0.0475525	0.0168357	0.00906917	0.0194546	0.0330766	0.494985	0.154687	0.0199578	0.0771974	0.0586304	0.76858	0.0900794	0.26506	0.0919537	0.0412764	0.281283	0.8634	1.56195	9.6086	1.85742	0.0303366	0.122046	0.37522	0.0232443	0.0540772	0.0290516	0.16068	0.0161683	0.393112	0.408134	0.549554	0.0655997	0.237269	0.0477883	0.108317
LOC101487312	0.0973088	0.0310055	1.03123	0.0213232	0.0497223	0.686163	0.0892195	0.444192	0.214376	0.534108	0.162413	0.244982	0.0755	0.0922792	0.825427	0.37087	0.0151028	0.631786	0.0165223	0.3552	0.142588	0.0548246	0.275664	0.184603	0.205901	0.0433167	0.283785	0.422622	0.202127	0.702201	0.731312	0.0581736	0.0173877	0.194344	0.0277183	0.138134	0.264818	0.372996	0.125731	0.175824	0.17033	0.155961	0.742002	0.168654	0.380967	0.595047	0.56977	0.307719	0.0311673	0.153249	0.397894	0.132824	0.790896
LOC101469162	3.42631	1.4065	0.340991	16.8241	0.105227	0	0.133866	0.0727374	0.289879	0.281737	0.506436	0.22246	0.0548413	1.1116	0.172537	0.291654	5.3968	0.0621682	0.0736299	0.0668259	0.114728	0.128009	0.171554	0.171245	0.0794956	0.104299	0.0932781	0.0191961	0.0308075	0.226399	0.0800213	0.181019	0.114114	0.187761	0.394594	0.189553	0.0901093	0.172289	0.0856661	0.090679	0.110103	0.131233	0.0351377	0.13486	0.167814	0.302177	0.245063	0.263062	0.294435	1.47262	0.543536	0.0497317	0.43052
LOC101486071	1.82647	2.34189	2.60029	16.7456	2.89873	1.99261	64.6735	67.3816	132.101	82.6056	80.3738	91.0158	83.7004	58.0239	76.264	22.9712	1.64127	50.6811	2.46698	3.46272	3.34484	3.06755	27.5503	9.46011	35.3571	1.52208	9.00269	7.77413	4.95618	2.62335	2.51163	1.35133	1.23391	1.01228	3.8534	1.38817	23.6599	3.29095	1.24723	2.55157	21.6129	1.31685	3.51329	4.67605	11.2609	6.31015	12.2728	24.4536	95.0534	17.6641	12.4986	33.1074	2.5567
LOC101476499	0	0	0	0.0131239	0	0.0823778	0.00756475	0.00333591	0.00373528	0	0	0	0	0	0	0	0.00832396	0	0	0.00183021	0	0.246201	2.29433	0.297943	0.00915294	0.00721303	0.184945	0	0	0	0.0055126	0.0047407	0.0112787	0	0.164249	0.00690703	0	0	0.004969	0.00624408	0	0	0	0.0225874	0.00635925	0	0.357812	0.00791396	0	0	0	0.0845687	0
LOC101471480	0.302641	0.260193	0.71284	1.20776	0.169113	0.642584	0.175908	0.139394	0.126355	0.310779	0.488286	0.261124	0.240668	0.3478	0.613138	0.885601	0.970018	0.142479	0.27005	0.368602	1.70684	1.24369	11.2366	17.0539	1.15523	0.486678	8.32753	0.126949	0.0494194	8.97296	1.04302	12.623	1.32634	7.29146	12.3706	0.284204	9.80458	3.93413	12.8638	14.1007	8.84732	0.910065	3.41093	0.277514	0.210694	0.184531	2.47757	3.02654	4.05302	4.1649	9.2627	0.825329	0.254876
LOC101465137	6.00717	6.14035	0.381828	0.809204	1.61021	1.68938	0.662387	0.470764	0.314308	0.373856	0.91459	0.755992	0.578403	0.211988	0.220782	0.226228	0.233282	0.144555	3.49516	1.66564	1.33622	0.442401	0.272786	0.704427	1.30259	2.54248	0.526912	0.884695	0.389329	1.65719	3.08424	0.406518	1.1083	1.93089	2.78647	1.71513	1.78464	2.14235	2.42787	1.88202	0.613497	0.654391	1.36359	6.91425	4.12405	0.5562	1.19526	0.644953	0.371221	0.302576	0.666181	0.192426	50.7068
LOC101464181	0.0532453	0.0165391	0	0.0158212	0.0126405	0.546167	0.00487181	0	0	0.00687155	0	0	0	0.0247805	0	0.00467731	0	0	0.00348488	0	0.01446	0	0	0.0102007	1.19371	0	0	0.279625	0.110084	0	0.0114376	0	0	0.00415747	0.101214	0.00372558	0.00635234	0.0221061	0.00714018	0	2.2965	0.00730888	0.0177593	0	0.0279471	0.0303156	0.545081	0	0	0	0.0215099	0	1.08269
pbx3	3.58385	3.31613	1.83553	2.04101	0.909095	0.714181	6.27749	5.64983	25.065	20.5917	6.95538	4.61128	7.41661	33.7231	59.3766	52.74	0.418014	38.4809	14.2606	9.10043	6.0401	2.60539	1.71832	4.14143	5.04199	9.11639	2.20743	11.6849	19.1713	11.1362	1.32465	1.14012	0.791395	2.15064	3.26385	1.4031	0.861286	1.27487	0.620259	1.10737	1.46726	2.61021	6.17086	22.5858	9.62235	2.68868	6.1802	13.015	4.01411	20.6317	10.0905	13.9532	2.61706
pacsin2	0.763518	1.10567	1.55162	10.4627	0.311087	0.671795	0.06081	0.0218981	0.0323746	0.0428718	0.0291068	0.0608587	0.0233587	0.0537295	0.0891347	0.109484	0.140778	0.10499	0.07136	0.0523261	0.0283574	0.0339394	0.0616241	0.0375147	0.0406827	0.0881985	0.0398696	0.0484707	0.0231287	0.1041	0.0579712	0.0609267	0.0638265	0.0551428	0.0773833	0.039466	0.0605505	0.057555	0.0634	0.0509965	0.0395583	0.0953598	0.0423328	0.0797039	0.0564138	0.0968573	0.0635115	0.0377264	0.0184634	0.0715231	0.0137213	0.0144746	0.287877
cdh20	3.1223	2.67251	0.214969	3.44621	2.50454	0	0.0739457	0.0211784	0.174356	0.0205167	0.070714	0.908759	0.0314705	0.244166	0.440068	3.89285	2.16992	1.40804	0.0272969	0.0429101	0.230055	0.12097	0.409246	0.244681	0.776806	0.051487	0.624249	0.47934	0.0269408	0.727315	0.205709	1.43838	0.0310011	0.0874943	0.86468	0.0199184	0.0450666	0.00712303	0.0457584	0.0113628	0.468819	0.141513	0.941639	0.0520838	0.113656	0.0513239	2.96377	2.37819	1.85898	2.18741	1.23073	8.1956	3.73442
col25a1	0.426922	0.150129	0.400847	0.131074	0.0470151	0.828214	4.34331	3.96728	2.93788	5.91014	1.72767	0.814196	1.31372	6.07804	0.164095	0.157838	1.95436	2.6068	2.23392	0.997699	0.228707	0.773042	12.2778	2.99983	0.645576	0.286135	1.53839	0.611822	0.217452	0.672646	0.202637	0.105876	0.177946	0.0912081	0.509151	0.321596	0.210379	0.490815	0.137799	0.184932	0.268148	0.980979	1.36126	0.0775777	0.0821863	0.338943	1.464	1.81874	5.14853	0.997342	1.19713	0.996112	0.10487
LOC101469016	0.727199	0.291565	0.386264	8.17859	0.518328	0.194915	0.181295	0.180377	0.236287	0.213632	0.139077	0.106574	0.300517	0.620809	0.282935	0.153787	4.04877	0.675882	1.22987	3.16894	0.88401	0.230354	0.210686	0.629597	0.731033	5.3527	0.557098	2.07276	0.170722	2.26941	0.629018	1.10869	0.129637	0.428965	0.873541	0.208758	2.37046	0.208478	6.5133	7.77541	4.46988	0.358192	4.82851	2.92256	0.157667	0.879399	3.72319	6.62193	2.3872	13.5943	4.18747	2.85966	0.0610948
gpc3	0.241805	0.124981	0.150719	2.40247	0.118803	0.222222	1.97626	2.28737	0.850801	1.94308	1.44915	0.533698	4.64312	4.84682	1.15075	0.519537	0.0850876	15.0692	0.0320958	0.0437951	1.12665	0.271282	1.15417	1.02358	0.0315195	0.187927	3.48189	0.0742194	0	2.26773	0.373058	0.384239	0.0526198	1.55933	0.985213	0.211253	1.22302	0.627205	0.620445	1.18371	0.380564	0.77521	0.709307	0.0191359	3.33892	1.00444	0.685856	0.57611	0.300703	2.98862	0.764561	0.230546	0.55402
zic1	1.44486	0.357658	0	0.1077	0.0221368	8.66641	0.0215331	0	0.0931458	0.00477901	0.0236739	0.0263516	0.011322	1.18732	0.124401	0.802495	1.07739	0	0.00993464	0.00387998	0.0131266	0.0150619	0.024969	0.0075159	0.0092821	0	0.00642842	0	0	0	0.00392577	0.0246483	0.0030665	0.00269653	0.042903	0	0	0	0.00638207	0.0246823	0.00458674	0.00935326	0.0126926	0.0125966	0	0.0252192	1.97903	2.65202	1.34915	5.99997	1.25108	0.835799	0
nfib	10.9424	9.2222	0.72468	2.27386	3.70653	2.60524	0.0714982	0.0728601	0.0773663	0.105896	0.0754741	0	0.0974374	0.0465575	0.455723	0.973555	14.6445	0	1.11392	1.12921	1.76128	2.30088	0.626953	0.928945	13.8068	0.973542	1.44297	1.6033	0.0707732	0.54337	1.05738	0.112293	1.67734	0.249874	4.25581	0.650911	14.1818	3.84471	0.0882363	0.411367	8.92453	2.89893	13.1053	0.635531	0.0940759	0.0701147	1.03564	0.804787	3.06241	0.72511	3.35962	0.280911	5.31179
pex5l	0.716372	0.207287	0.0487476	0.931718	0.380782	0.93919	0.198108	0.160296	0.43939	0.288285	0.185268	0.367338	0.186152	1.08213	1.41938	0.511994	0.825379	3.77794	2.42927	1.14783	1.36238	1.46889	2.71992	0.189637	0.187389	2.35771	0.292401	1.06169	0.307344	0.476968	0.416727	0.463803	1.28029	0.241153	0.536103	0.313156	6.93267	0.230639	0.839649	4.44795	0.188847	1.09199	0.414004	1.20924	0.152535	1.68021	1.41816	1.58236	3.62244	7.00354	0.628978	0.24493	1.93296
kcnk3	0.00218192	0	0.0567762	0	0.0741459	0	0.00375898	0.00881865	0.876795	0.0735848	0.0516176	0.225917	0.843433	0.0237954	0.013692	0.457758	0.00947985	0	0.00370503	0.00712133	0.00820845	0.00803131	0.00680668	0.0195581	0.0295552	0.021885	0.0325643	0.0449057	0	0.0204616	0.0262064	0.00363529	0.023349	0.0803502	0.0300709	0	0	0	0.00338889	0.0114066	0.0098094	0.0249366	0.0718794	0.0428561	0.0283923	7.75026	0.64581	0.230336	0.27821	0.156752	0.166983	1.39195	0
LOC101480854	0.279575	0.241977	0.626382	0.496613	0.376416	0.495625	0.0240851	0.0257531	0.0323487	0.0460352	0.0413816	0.0200412	0.0450089	0.0999508	0.0281938	0.0394311	0.105201	0.115454	0.0759663	0.0310275	0.0941655	0.0779572	0.0739961	0.0890267	0.144844	0.0492201	0.0636212	0.154907	0	3.02864	0.048141	0.032674	0.0203615	0.0269362	0.01256	0.0363287	0.049044	0.0539212	0.0353119	0.0757956	0.122412	0.0527567	0.100095	0.0709417	0.147305	0.246665	0.0890993	0.0708742	0.0436632	0.106693	0.103744	0.0973257	0
LOC101470924	0.611852	0.0753055	0.250463	2.47898	0.0763893	0.169791	0.391685	0.21248	0.32467	0.156981	0.406517	0.703505	0.0811446	0.0242273	0.249068	0.155323	0.923235	0.197947	0.112982	0.0744277	0.119837	0.173472	0.0746102	0.320729	5.51277	0.596569	0.286767	0.174839	0.916496	1.3225	3.10505	0.82426	2.61399	1.62649	0.683752	8.10745	3.48826	4.33704	0.345116	0.263056	1.12807	0.379575	0.148724	0.371151	2.66702	5.41709	2.86951	3.67087	11.3054	2.59119	2.07883	21.5987	3.2403
LOC101469644	0.00978756	0	11.2593	0	0	0	0	0	0	0.00560744	0	0	0	0	0.0041285	0	0	0	0	0.00743188	0	0	0.00385677	0	0.00398157	0	0.0174975	0	0	0	0.0049066	0	0	0	0.00476947	0	0	0	0	0	0.00677221	0	0	0	0	0	0.00730198	0	0	0	0	0.0194663	0
calcr	0.24796	1.55345	0.10826	2.35551	1.73708	0.0823778	0.703781	3.70093	0.283458	0.383126	0.662946	1.85724	0.621031	0.532021	0.530417	0.7641	1.22063	6.36193	0.676895	0.802899	0.159853	0.317655	0.0875527	1.06127	1.16179	0.251191	0.279804	0.0894739	0.0429209	1.40664	2.18316	5.3488	4.04764	2.22169	0.474891	0.759356	1.43807	0.670519	0.140995	0.700696	0.422088	0.241213	1.00549	2.36721	4.95087	5.71068	3.26398	3.59338	2.61443	10.424	4.68576	1.77502	0.891024
LOC101481175	0.169453	0	0.156336	0	0	2.93772	0.00380939	0	0	0	0	0	0	0	0	0.00289926	0	0	0	0	0	0	0	0	0	0	0.00273991	0	0	0	0.00372297	0	0.0145418	0	0.0052886	0	0.0159725	0	0	0	0	0	0	0	0	0	0.00239713	0	0.007527	0.007188	0	0	0
grik3	0.532746	0.284761	1.18153	6.74438	0.326571	0.577451	1.93039	2.13462	2.46527	2.53493	1.26991	3.03482	2.80555	0.322031	24.0531	18.7447	28.3554	6.75993	1.50027	1.14661	0.819146	0.630297	0.155074	1.54859	8.21777	1.60806	0.405134	0.730117	0.115678	0.389903	4.18169	4.6276	2.12756	3.32454	1.10953	5.59441	2.3508	7.88084	0.142303	0.140056	0.586389	0.599806	1.70287	0.145999	0.146679	0.206971	5.20053	7.24707	29.3606	16.021	4.16879	0.806642	0.267334
LOC101466412	2.91506	5.39384	0.407397	19.6978	1.56061	0.294397	1.20794	0.959289	1.43858	1.35302	0.980694	0.499117	0.506117	0.369048	4.4463	2.33813	1.16753	0.525479	0.344337	0.727666	0.884115	0.680386	2.30282	7.45886	7.7971	0.540151	2.45573	2.69764	0.875663	12.6659	2.12005	2.69356	2.29321	1.11517	3.39955	3.31472	20.61	18.3411	8.89883	9.65425	1.90738	1.58336	1.78474	5.96293	4.22136	49.1452	14.406	11.0954	9.01329	37.7842	8.83138	4.59149	0.400555
LOC101475222	0	0	0	0.0242409	0	0	0	0	0	0	0	0.0148586	0	0.0224899	0	0.0167109	0.0528081	0	0	0	0	0	0	0	0	0	0	0	0	0	0	0	0	0	0	0	0	0	0	0	0	0	0	0	0	0	0.0192631	0.0129754	0	0.147787	0	0	0
nos1	0.0581838	0.00830505	0	0.0655945	0.187156	0	0.780858	0.376718	1.56179	0.525944	0.196282	0.869017	0.589124	0.172089	0.119734	0.440832	1.32073	0.421653	0.016045	0.0958558	0.737952	1.79657	0.843118	0.286829	0.512413	0.134426	0.217036	1.23748	2.74924	1.13885	0.24904	0.305693	0.456727	0.3362	0.445072	0.129531	0.169288	0.442241	0.0961931	0.135665	2.6449	1.1815	1.12086	1.54629	0.0395992	1.15184	0.887452	1.04582	6.91941	3.59215	2.40261	0.21832	0.20486
slc4a4	3.76618	11.6172	0.256502	0.974427	5.94761	9.02795	0.0173585	0.0424921	0.023613	0.0193439	0.0141761	0	0.0462984	0.0113496	0.0295895	0.00699284	0.0111558	0	0.0065953	0.0241508	0.0188019	0.00235538	0.0158676	0.0258022	0.0179538	0.0278067	0.0547752	0	0	0.0165493	0.0236351	0.0322529	0.0377693	0.0220729	0.00755166	0.0367462	0	0.0463788	0.0213551	0.0205445	0.00810519	0	0.0191452	0.0070699	0.00896433	0	0.0387252	0.0147955	0.0317162	0.0127035	0	0	0.0889632
sntg2	0.64365	0.196007	0.607626	0.953856	1.33822	0	2.02914	1.55465	5.47505	4.70128	2.25925	6.58355	3.15707	0.500649	0.863282	0.269134	2.50103	20.3041	0.0981686	0.108279	0.138513	0.302507	0.242701	0.874293	0.127858	0.822793	1.1863	0.112534	0.106283	1.72396	3.31326	0.957865	5.22554	1.65843	0.823459	2.4101	0.577353	6.38266	0.145961	0.550956	1.35449	1.25895	2.60511	0.107199	0.849769	1.528	2.44033	5.16342	6.24106	10.0196	2.78825	1.29688	0.634795
hsd17b3	0.298766	0.737027	0	0.503255	0.928661	0	0.00350678	0	0.0361585	0.00606004	0	0	0	0.474471	0	0	0.0025679	0	0	0	0	0	0	0	0	0	0	0	0	0	0.00324606	0	0	0	0.00570972	0	0	0	0.00281899	0.0118872	0.007177	0.0143599	0.0289126	0.00408573	0	0	0	0	0.0385943	0.0174669	0.0137213	0	0
LOC101469687	0	0.00985816	0	0.0134816	0	9.61123	0.00736678	0.00326029	0	0.00821263	0.0269511	0.0195815	0	0	0.00998317	0.00431958	0	0	0.00954182	0	0	0.00355749	0.00880465	0.00780074	0.014566	0	0	0	0	0	0	0	0.0230438	0	0.0244296	0	0.0111723	0	0	0	0.00568025	0.021366	0	0.00753666	0	0.0241345	0.00493274	0.00509607	0	0.0116711	0	0	0
LOC101476084	0.0180435	0	0	0	0	0	0.00371767	0.00203704	0	0.00912106	0	0	0	0	0.632312	0.129359	0.0130418	0	0.00409302	0.00824088	0.00303584	0	0.0196896	0.00666704	0.00497845	0	0	0	0	0	0	0	0.00717661	0	0.00710147	0	0	0	0.00758877	0.0077722	0	0	0	0	0	0	0.541422	0.224857	0.0994983	0.185739	0.0420747	0.323023	0
pcdh7	5.22025	6.28499	2.93256	16.3956	0.714196	1.67125	20.8239	19.0761	4.39566	10.9215	17.8131	22.262	3.77402	7.02404	43.6566	22.4458	10.0886	15.9192	1.58183	3.40324	4.44845	11.6075	45.0331	3.02858	47.9162	1.84194	6.31289	10.9126	0.318313	4.09244	1.47723	2.6623	0.626737	1.62685	13.6789	5.37267	11.955	9.40897	4.68398	12.3298	25.7259	1.8918	35.7666	0.333516	0.299181	11.7762	21.0076	20.4842	33.157	19.8655	23.1423	24.7287	0.764772
LOC101471576	0.00577637	0.0588248	0	0	0	0	0.00384849	0.00488503	0.00286225	0.0206055	0	0	0	0.0297581	0	0	0	0	0	0	0	0	0	0.00599479	0	0.00543285	0	0	0	0.00753394	0.00241855	0	0	0	0.00810705	0	0	0	0	0	0	0	0	0	0	0	0.0280104	0.00935074	0	0	0	0	0
fgfr2	23.0578	30.642	0.163318	0.396411	6.85327	0.586005	0.0315726	0.00986604	0.119314	0.0263735	0.0385019	0.0908805	0.0065914	0.00893252	0.0514847	0.0345873	0.0571582	0.0904323	0.296777	0.165084	0.600214	0.408827	0.599336	1.13549	1.72846	0.660369	1.35494	0.128775	0.190613	4.03006	2.10575	3.55595	1.02507	3.04817	1.48066	1.10605	1.12489	0.221969	0.0778593	0.429272	0.229662	1.91547	6.7697	0.30175	0.212476	6.06689	0.538637	0.536789	0.075585	0.223409	0.368341	0.219197	4.59831
LOC101482034	2.45113	9.95496	2.60015	0.485038	5.57402	0.993848	0.00814954	0.0188375	0.00817866	0.0131242	0.0228365	0.056485	0	0	0.0161927	0	0.0220742	0	0.011596	0.0181275	0.00972506	0.0194069	0.0149563	0.0196948	0	0.00280091	0	0	0	0	0.0212881	0.0164208	0.0213341	0.0210551	0.022744	0	0.0163751	0.00540116	0.0210349	0.0128886	0.00743983	0	0.0453564	0.0242964	0	0.0261553	0.00999205	0.0118319	0.0522108	0	0.0341943	0	0
LOC101483958	0.20688	0.147373	0.243989	0.172337	0.323325	0.107167	1.0187	0.266428	0.083399	3.60641	0.61038	6.73275	0.0867946	0.190442	0.9535	1.91739	0.293661	0.0352074	2.77395	2.57806	4.28457	3.67225	0.08961	3.31202	0.247264	3.81754	2.46335	1.05068	2.59497	1.62668	1.55891	0.399089	0.5033	2.4805	1.21962	0.890427	3.71723	4.05829	1.93342	4.32794	1.80027	2.86379	0.957572	0.137684	0.0282592	0.146672	0.365825	0.329664	0.988238	0.113683	0.740233	0.115272	0.119918
LOC101483822	0	0.0114487	17.7545	0.0239936	0	0	0	0	0	0	0.00517294	0	0	0	0.00968609	0	0.00166364	0	0	0.00510338	0	0.00451463	0.0112534	0.00543448	0	0	0	0	0	0	0.00103607	0	0.00393757	0.0102555	0	0.00635252	0.0385339	0.0195285	0	0.00753078	0.00448086	0	0.0198484	0	0	0	0.00248106	0.00938197	0.013291	0	0	0.0211215	0
rxfp1	0.136863	0.173104	0.436191	1.92743	0.160064	0.244093	4.38931	5.6866	2.20326	6.14847	4.08689	2.06448	5.64569	5.90765	0.160107	0.129957	1.90069	0.374537	0.271586	0.246846	0.17869	0.192768	0.0829671	0.146105	0.307984	0.273808	0.103035	0.266627	0.479916	0.597696	0.119204	0.128285	0.125582	0.141333	0.21382	0.204851	0.223867	0.908189	0.299793	0.260188	0.33138	0.276668	0.478845	0.297516	0.258823	4.25119	0.937216	1.4471	0.9241	2.42793	0.382266	3.20124	0.823571
LOC112435903	0.315624	0.17576	0.266519	0.144707	0.130744	0.25025	0.0868473	0.0978201	0.277145	0.152309	0.217861	0.17594	0.15833	0.211632	5.62372	1.72314	3.85633	7.4409	1.94316	1.54912	2.74091	1.40719	1.21134	1.6478	1.86627	2.5586	4.34234	0.963131	0.100809	1.79709	3.30731	6.15427	6.23775	2.75717	0.738017	4.48212	0.118392	0.597853	1.14533	0.181946	6.20849	2.20521	2.18031	0.726454	10.9172	3.67043	3.48202	2.78331	0.356225	0.631178	3.13168	1.07614	3.10159
LOC101484089	0.330185	0.181957	0.669296	17.577	2.59617	0.627042	3.01607	3.94828	3.08325	4.80798	7.30461	0.656266	13.6356	4.3794	17.5093	5.51499	11.1088	0.579124	0.810532	0.476396	0.284045	0.283795	0.300248	0.311813	6.62603	0.239224	0.318427	1.87386	28.1087	0.453515	0.285649	0.346677	0.19543	0.378196	0.657527	0.424533	0.171687	0.735869	2.22642	2.74327	7.50469	0.35951	2.57018	1.02025	1.02484	0.502606	4.23366	10.4224	26.4913	13.4003	6.37123	2.28786	0.271601
LOC101468574	0.00674818	0.0213864	0.0477168	0	0	0	0.00804085	0	0.00346434	0.00523883	0	0	0.0336102	0	0.559633	0.00994825	0.00530058	0	0.00671177	0.00398431	0.00385562	0	0	0	0.012751	0.00462748	0.00418157	0.0327661	0	0	0.00647364	0.00447671	0	0	0.00972419	0.00603373	0.00527256	0	0	0.0101975	0.002427	0.00580245	0.00937172	0	0.00840097	0	0.17228	0.0174131	0	0.00679593	0.0169991	0	0
nr4a2	0.013867	0.0105776	0	0	0	0	0	0	0.00852508	0	0	0	0	0	0.0137031	0	0.00554757	0	0	0	0	0	0	0	0	0	0	0	0	0	0.00205694	0	0	0	0	0	0	0	0.00141567	0	0	0	0.00974402	0	0	0	0.967414	0.120417	0	0.27395	0.183921	0	0.134011
LOC101468359	0.00791124	0.0179562	0	0.0383195	0.0110528	0	0.0132608	0.00928672	0.0572375	0.017187	0.0206199	0.0229017	0.0686143	0.0187042	0.0148138	0	0.0404717	0	0.0422195	0.0209441	0.0162202	0.0064498	0.0318664	0.0446907	0.0333158	0.0343879	0.0396538	0.0295356	0	0.0475498	0.0182853	0.00560607	0.0209375	0.00213162	0.019853	0.0185487	0	0	0.0234862	0.0295477	0.0292949	0.0638636	0.020678	0.016909	0	0	0.105699	0.0258647	0.0132128	0.0449146	0.0582268	0.0224402	0
LOC101467299	0.166401	0.292704	0.101882	0.0230049	0	0	0.0417982	0.0252234	0.0821512	0.0378852	0.0483875	0.037225	0.0321787	0.0986551	0.0350692	0.0342205	0.116484	0	0.0858429	0.033814	0.0254735	0.0262876	0.0276828	0.0588792	0.843948	0.033463	0.0240243	0.0777038	0.284237	0.0311553	0.0522692	0.0203332	0.11498	0.0347927	0.0707124	0.0144577	0.0114377	0.0242353	0.0334742	0.0172551	0.0888681	0.00537446	0.0212983	0.0419142	0.0425524	0.187643	0.387486	0.475888	3.16432	1.83945	0.10866	3.57674	0
pdgfa	0.755846	0.226264	0.693962	0.0916014	0	0.0853126	0.0102004	0.00452685	0.0167009	0	0	0	0	0.173912	0.00277084	0	0	0	0.00952057	0.0093692	0.0108294	0.00645584	0.0141436	0.0279937	0.0196802	0.00936123	0.00736993	0.0297802	0	0.00969342	0.189845	0.0572443	0.189567	0.0879849	0.0368323	0.419816	0.0162777	0.0251308	0.00181907	0	0.0336743	0.00910225	0.222959	0	0.350842	0	0.0222724	0.00963733	0.00499614	0	0	0	0
lef1	0.156507	0.00287304	0	1.83383	0.0706919	0.187577	0.00261943	0	0	0	0	0	0	0	0	0	0	1.02306	0.0066619	0.0120809	0.00676125	0	0	0.00412844	0.00415365	0	0	0	0	0	0	0	0.0115969	0	0.0405947	0	0	0	0.00287639	0	0	0	0	0	0	0	0.242007	0.00631906	0	0	0.0361505	0	0.180823
LOC101483038	0.0987692	0.00558818	0	5.39054	8.73223	0	0.00433288	0	0	0.0093437	0	0	0	0	0.0037823	0.00612835	0	0	0.00574701	0	0	0	0	0	0.00371293	0	0.0165666	0	0	0	0	0.00282285	0	0	0.0196947	0.0076151	0	0	0.00299323	0	0.0068178	0	0	0	0	0	0.00370333	0	0	0.0134105	0	0	0
rxfp2	0.0724557	0.585706	0.0711238	0.018871	0	0	0	0.00453905	0.00815979	0.00607294	0.00575734	0	0	0.0220527	0.0521056	0	0.00930312	0	0.00820095	0.0129708	0.0188115	0.053497	0.010439	0.00353205	0.970003	0	0.00321421	2.89034	7.10059	0.0393304	0	0.0180247	0.00512669	0.00433222	0.0106496	0.0118586	0.00795806	0	0.0102248	0	0.00821395	0.0118783	0.0269165	3.31716	0	0.501523	0.521321	0.00705032	0.0114422	0.00746595	0.113136	0.421864	0
LOC101487767	1.92833	1.55821	2.12648	0.813135	1.01246	1.13723	19.6358	18.2341	1.48995	4.96226	5.63778	12.2028	0.547992	0.508153	12.5539	1.32279	0.609383	5.13358	48.4636	60.2743	20.3565	4.89987	0.670853	0.539272	16.7373	28.5709	2.32246	8.96195	1.36481	1.35935	1.23396	0.723084	0.582328	1.09085	2.82678	0.385724	4.52464	0.560499	15.4682	4.54595	39.2976	7.28971	9.3686	47.1736	1.54846	3.08103	9.135	9.34587	2.90611	2.56514	23.9141	0.643435	1.15265
LOC101473308	0.059329	0.0267122	0.0698032	0.00661022	0.172943	4.21867	0.0105406	0.0136209	0.0800552	0.0317714	0.0464872	0.0704736	0.0185863	0.0563268	0.199249	0.0241972	0.0260647	0.0690431	0.307761	1.13422	1.42223	0.750613	0.0925757	0.0948054	0.125149	0.962576	0.449667	0.317919	0.30219	3.79264	0.0259304	0.0192414	0.00458733	0.00395568	0.0564131	0.0255461	0.765744	1.6829	0.0923625	0.789649	0.0381013	0.131595	0.562392	0.0741787	0.0305514	0	0.327063	0.600021	0.00540923	0.0300247	0.0443717	0.0744924	0.668544
lsamp	15.2267	24.3756	4.76905	68.5956	4.03856	2.60191	9.19072	8.17345	16.417	14.6957	23.369	5.25431	5.85239	11.4499	47.3161	24.7233	37.5439	7.5908	5.83178	3.52943	2.50634	4.02918	7.70989	28.7688	6.85829	10.3903	7.99808	16.8925	18.3666	55.1159	12.8654	11.7382	4.87455	26.5384	13.7513	9.58554	7.54034	19.9714	7.03921	13.0591	8.70605	3.92458	7.02336	53.296	12.9553	7.35182	37.8155	38.7585	104.35	37.3048	26.5115	6.99872	6.27004
rbp4	0	0.00562277	0	0	0	9.83256	0	0.00421611	0	0	0	0.0145836	0	0.0234296	0.00464456	0	0	0	0.00929057	0.00236435	0.00270467	0	0	0	0.0163402	0	0	0	0	0	0	0	0	0.00235868	0	0	0	0	0	0.0120516	0	0	0	0	0	0	0	0	0	0	0	0	0
cntfr	16.3274	11.7892	23.2892	14.9165	1.7317	1.08191	12.6307	12.0671	26.2313	25.3639	27.3938	20.0101	13.8757	23.84	20.7257	6.37381	21.4595	0.30151	0.499933	0.588486	0.771637	1.28665	5.85931	11.278	18.2119	0.518559	3.07096	9.51678	16.1651	2.30955	1.91214	5.48678	1.69013	5.04559	8.87688	1.02408	0.689485	1.28183	3.0928	3.18235	2.59022	0.83376	1.15982	0.523807	11.4132	16.3277	9.63883	8.91809	37.2966	38.773	7.19233	13.7495	18.5774
ipcef1	0.0612415	0.00627325	3.85491	1.34031	1.20262	0	0	0.129925	0.0581691	0.0107181	0	0	0.0212464	0.0179142	0.0651766	0.0222305	0	0	0.011551	0.439366	0.0625504	0.0117257	0.00236347	0.00797324	0.0362606	0.00845891	0.00643865	0	0	0	0.119661	0.0156888	0.0271487	0	0.0128182	0.0520637	0.0411891	0.0339197	0.237967	0.00572291	0.0357863	0.071441	0.153385	0	0	0	0.0077764	0.00298757	0.0164355	0	0	0	0
sdk2	3.55694	3.59824	0.555435	21.1083	0.2297	16.161	1.1653	4.10764	3.02655	3.06484	5.78823	1.86389	3.90873	0.500201	0.410789	0.241181	0.736422	0.138688	0.497217	0.562195	2.44056	5.08739	25.5943	9.10309	2.89924	0.407802	9.33602	2.16876	0.25057	4.7225	7.64723	2.3442	11.0405	8.14545	10.5641	1.79221	2.86912	1.79035	4.94224	5.50227	2.74154	3.50047	2.96409	0.221872	2.93397	4.48221	14.6065	7.43716	4.23518	11.3986	5.99719	4.96218	0.874492
LOC101472710	0.445985	0.481179	0	0.238132	0.0299588	0	0.0159027	0.017589	0.0830821	0.0824496	0.0344561	0.00446601	0.073982	0.0947061	1.62169	0.116751	0.0496622	0.0481313	0.0373268	0.0457855	0.0210921	0.0818358	0.0522275	0.0263448	0.0707205	0.0596954	0.0433131	0.163282	0	0.0428318	0.0498868	0.0481533	0.0476795	0.0565261	0.0331246	0.0306679	0.0416627	0.107272	0.0427145	0.0658005	0.0424818	0.0655841	0.0730412	0.0691117	0.376773	0.0866008	0.147853	0.0705192	0.229414	0.283132	0.163532	5.765	0
lrig1	15.0584	9.83346	0.129285	0.150164	0.0110684	1.88067	0.023511	0.00386005	0.00403802	0.00666604	0.0233196	0.0421651	0.0235452	0.0176485	0.00394353	0.0308731	0.0685399	0	0.21873	0.306221	0.241801	0.323463	0.143628	0.16715	0.0234298	0.177589	0.321662	0	0	0.177509	0.206595	0.232928	0.0666901	0.630605	0.240448	0.0192227	0.114293	0	0.0527483	0.0393508	0.0472998	0.0219346	0	0.00703504	0.194875	0.205428	0.122461	0.177244	0.104745	0.0458458	0.17449	0	0
cpne9	0.352144	1.50424	0.655382	1.36133	0.598966	0.997173	14.4527	14.6493	8.17743	19.2558	12.7162	8.32681	4.1384	5.93937	4.44481	1.02789	0.805773	11.6474	1.11948	2.2697	5.27534	0.398829	0.354565	1.536	0.515475	0.433793	1.01737	0.395831	0.331546	0.488312	0.976661	0.495484	0.692622	0.568877	0.97616	0.855356	23.1408	1.91513	0.832555	0.552312	9.20264	0.52028	3.35172	1.10368	1.81317	1.4109	4.29346	5.1895	2.72855	6.44202	3.10452	1.34381	0.459489
LOC101479186	0.478026	0	0	0.0117122	0	0	0	0.00775309	0	0	0	0	0	0	0.00369596	0.0120891	0	0	0	0	0.00214961	0.00270199	0	0	0	0	0	0.0242336	0	0	0.00241855	0	0	0	0	0	0	0	0	0	0	0	0	0.00376584	0	0	0.0482109	0	0	0	0	0	0
msi2	11.6737	5.59152	7.59033	10.6473	6.40644	79.3609	1.91695	1.7981	3.32535	3.3794	2.87607	2.69705	3.76552	16.7501	6.2839	12.5447	21.3875	26.7976	1.2164	1.06344	2.14958	1.36686	11.4421	5.41648	5.34247	0.286296	2.45067	3.99122	0.207846	6.21031	0.67744	1.00396	5.77206	0.542518	3.51289	0.46811	0.476072	1.41702	0.442651	0.901865	1.62008	0.930386	1.42772	1.08776	0.604444	49.0326	10.2588	11.2731	43.4742	31.5523	6.58792	11.6277	62.198
ecel1	0.0231057	0.0331148	0	0.0113401	0	0.329584	0.070397	0.367664	0.343983	0.356552	0.0387086	0.0835105	1.25073	0.0709316	0.0101933	0.0159431	0.071726	0.078216	0.0235835	0.0443447	0.0126185	0.0170018	0.0156908	0.110136	0.0150738	0.0270162	0.0387875	0	0.0385072	0.648631	0.46591	0.168972	0.675837	0.242134	1.41899	2.53388	2.51577	4.19181	0.0733288	0.532825	0.0433741	0.077686	0.0661323	0.0274432	3.72068	0.0379731	1.05639	0.762769	0.0160204	0.0624973	0.33507	0.0560959	0.374942
tshz1	1.8287	1.23148	1.02765	1.18453	0.228751	0.95025	0.433543	0.358044	0.214322	0.251452	0.374497	0.129148	0.315692	0.188078	16.0205	6.62267	0.948276	28.3069	21.8065	15.378	11.8968	11.0102	0.445329	0.18549	25.999	13.4879	0.724658	22.1286	31.1264	0.773829	0.477702	0.262512	0.409795	0.317464	5.11112	0.51705	0.302916	0.404229	1.0684	0.384216	10.1898	8.9709	1.90919	37.1297	0.551169	0.327298	1.76401	1.45508	0.622593	1.01938	2.36763	1.44689	1.13023
LOC101467762	1.1591	0.507309	1.02327	0.536205	0.664991	0.682629	22.2935	28.099	16.9686	18.4296	18.215	22.9339	24.5098	18.0424	0.997661	0.740833	6.78019	0.386527	0.605392	1.34	15.1542	12.7217	5.99622	6.73867	8.47278	1.87605	5.75555	37.492	24.3753	1.83738	1.21019	2.61434	0.921919	2.47103	12.7097	0.949927	7.14856	0.842902	3.33672	5.32493	8.37311	1.85315	4.07917	0.673441	0.678633	1.16546	1.92741	3.23972	5.02959	1.5318	2.30035	3.03115	0.218743
APK84-gp07	0.768622	0.802853	1.6071	0.470958	1.68802	3.76096	1.54791	0.905543	0.651834	1.14198	0.984837	0.96801	0.900352	1.25404	1.02299	0.821549	0.755945	0.274803	1.29045	0.812076	1.06151	1.23234	1.04081	0.836452	0.658744	1.06861	1.60911	0.895038	1.20248	1.15081	1.71047	0.79621	0.81259	1.29935	0.39926	0.958223	1.45603	2.07075	1.78199	0.925925	1.97246	1.68741	1.41216	1.10668	1.96846	1.38902	0.881086	1.18849	1.06467	1.04385	1.04691	0.510691	0.912133
LOC101467474	1.00731	2.34671	0.0715103	9.25987	1.94918	1.98357	0.039584	0.0157481	0.0490286	0.0352357	0.0380101	0.0291414	0	0.058566	0.0378224	0.0362976	0.0326849	0	0.0127235	0.0285133	0.0279583	0.0580383	0.0365318	0.0225738	0.0366087	0.0108554	0.0346112	0.049562	0	0.00669461	0.0232881	0.015524	0.0329369	0.0381615	0.0331857	0.0231291	0.0232601	0.083687	0.0209618	0.00742975	0.0560779	0.0534512	0.02585	0.00667314	0.048845	0.0419969	0.038677	0.0335429	0.032417	0.0651792	0	0	0
gpr83	0.0854892	0.0863051	0	0.0747975	0.0224229	0	0.0355214	0.0416875	1.37162	0.344597	0.0455638	0.218568	0.0172031	0.577034	0.128732	0.120417	0.074565	0.188688	0.137469	0.0736391	0.0544452	0.0377908	0.11956	0.670215	0.0813857	0.0370025	0.135513	0.0483104	0	0.154837	0.0358187	0.05999	0.0170105	0.0670792	0.0933101	0.0513555	0.101853	0.507412	0.130914	0.0731308	0.146394	0.101208	0.169861	0.0447437	0.135318	0.539047	1.57864	0.989079	0.156349	0.289808	0.275939	0.340067	0.0513173
LOC101479770	0	0	0	0	0	4.62217	0.00600718	0	0	0	0	0.0100538	0.0068398	0	0.00176936	0	0	0	0	0	0.0016506	0	0	0	0.00843677	0	0.00682975	0	0	0	0	0	0	0	0.00770932	0	0	0	0.0050711	0.00528721	0.00308488	0	0	0	0	0	0.0110549	0	0.0093106	0	0	0	0
LOC101475574	0.0488475	0.0783766	0.0401046	0.0243143	0.0188821	0.391127	0.191115	0.137574	0.228115	0.213614	0.0814212	0.0783813	0.046674	0.115505	2.15262	3.84176	0.0910897	0.351982	0.0269234	0.0331203	0.0221696	0.0207111	0.0297742	0.121837	1.7042	0.0346358	0.0089057	0.382551	1.20461	0.0426272	0.0354601	0.00304973	0.166188	0.0485649	0.17922	0.0202991	0.436604	0.151194	0.0197361	0.0206431	1.06409	0.359155	0.653141	0.0497545	0.133754	0.0810228	0.561944	0.120286	0.0505564	0.287646	0.870074	6.76889	1.28388
rerg	0.362907	0.953257	0.445789	1.23208	0	0.0360002	0.45027	3.58171	1.25309	0.99744	0.81602	1.27335	1.78871	0.16443	0.257172	0.0655117	4.04991	0.0968204	0.847372	3.98207	0.565364	0.265119	0.420059	1.70214	0.100911	0.2826	0.865056	0.904823	1.35669	2.52903	0.994251	0.207513	0.140667	0.252554	0.212238	0.132542	0.804004	0.500719	1.95852	1.58056	0.532791	0.214565	0.778286	2.20475	1.46278	4.60816	2.4821	3.01474	0.151143	1.52271	1.95292	0.234853	0.863958
LOC101473463	0.125588	0.0734412	0.156362	0.0119906	0	0	0.0505752	0.0627732	0.47216	0.0147229	0.0454582	0.0302507	0.673642	0.0358795	0.0321554	0.0554331	2.07716	0	0.0409302	0.0312425	0.0480573	0.0267989	0.0495795	0.742066	0.0424725	0.0405335	0.077109	0.0150249	0.237765	0.0328144	0.0489003	0.0225373	0.0298462	0.0184745	0.053376	0.0123671	0.0266186	0.0287239	0.0245821	0.0369404	0.0376788	0.00857617	0.110131	0.0219458	0.0555354	0.196823	0.437159	0.729031	0.060684	0.726507	0.185746	0.603737	2.88308
mdga1	6.81754	7.2848	0.516235	9.19075	0.583019	0.245821	1.25559	3.2493	3.60582	5.32006	2.96984	1.56143	23.0049	1.21379	0.889061	0.396159	0.351675	0.367423	0.890191	0.750378	1.43729	5.09734	11.156	5.46882	0.335768	2.00518	3.34491	1.56473	1.63866	0.619218	3.10711	3.68575	1.57633	3.23652	2.30006	0.69708	1.60442	1.83055	0.66475	0.837314	0.599042	0.761055	0.340446	0.616982	0.611847	23.708	5.56346	2.78129	3.22006	18.4351	2.88257	4.73739	0.427423
LOC101470384	3.64379	8.00997	0	0	0.937161	0.376533	0.00220932	0	0.00564632	0	0	0.0184816	0	0.0244269	0.0032036	0.0119459	0	0	0.014155	0	0.00454394	0.00239015	0.00381275	0.0113056	0	0	0	0	0.0322339	0	0.0107279	0.0121621	0.00428491	0	0.0139603	0.00666724	0	0	0.00444568	0	0	0	0	0.00880828	0	0	0.0343314	0.00282931	0	0	0.0267457	0	0.103991
LOC101471308	0.101511	0	0	0.00929189	0	0	0.00212869	0.00304951	0	0	0	0	0	0	0	0	0	0	0	0.00297884	0	0	0	0	0	0	0	0	0	0	0	0	0	0	0	0	0	0	0	0.00601456	0	0	0.0144563	0	0	0	0.00585954	0	0	0	0	0.028999	0
LOC101469997	0.941651	0.0908264	0.0508156	0.0557202	0	0	3.55973	1.49612	0.115553	0.111051	0.282448	0.623548	0.15261	0.127192	0.328593	0.113121	0.133646	0	0.0838122	0.0994499	0.141532	0.1132	0.509195	0.35846	0.163042	0.0832557	0.144436	0.108413	0.101632	4.72196	0.0725905	0.0897656	0.0769292	0.0961214	0.807489	0.0563424	0.531747	0.106418	1.11893	1.33538	0.652312	0.172952	0.17046	0.131991	1.23618	6.49207	2.50121	2.58118	2.13156	3.79925	1.23556	0.0503591	0.0513173
LOC101469534	0.32576	1.02677	0	0	0.252116	7.23848	0	0	0	0	0	0	0	0	0	0	0.0287009	0	0	0.00730999	0.00331574	0	0	0.00530373	0	0	0.00482899	0	0	0.0145682	0	0	0	0.0156597	0	0.00521113	0	0	0.00680198	0.00713757	0.0140159	0	0	0	0	0.0387735	0.0100039	0.011996	0	0.125565	0	0	0
LOC101470175	6.22652	10.5808	0.30928	0.0885026	0.0732223	2.23338	0.124592	0.0699327	0.188121	0.116983	0.112413	0.175241	0.121365	0.189932	2.54509	5.06657	3.95398	0	0.0604264	0.0868922	0.0793973	0.527567	0.187818	0.19118	0.326843	0.0486769	0.1503	0.26698	0.25786	2.01814	0.167152	0.456735	0.15688	0.166507	0.518382	0.236754	0.124949	0.585957	0.117746	0.269819	0.140223	0.253641	0.740822	0.122887	2.29716	3.81726	1.24301	1.3373	1.42089	0.957431	0.37508	0.600454	0.416876
prex2	6.0116	10.4567	0.157374	4.60448	0	2.59528	0.00834606	0	0.0201855	0.0128321	0.0146131	0.00652006	0.00949091	0	0.0242441	0.0256448	0.0220831	0.961944	0.00314817	0.0104411	0.00293276	0.00766717	0.00474326	0	0.00808695	0.0151403	0.00299047	0	0	0	0.00294193	0.0275516	0.0141914	0	0	0	0.0598179	0.036142	0.00904621	0.00658083	0.0509464	0.0114694	0.00970827	0.0154461	0	0	0.0356041	0.079934	0.0213985	0.0566371	0	0.264968	0.455692
inhba	0.0144761	0.00453377	0	0.00519406	0	0	0.050003	0.0284836	0.0307605	0.0349903	0.0364694	0.0253781	0.0132873	0.0224072	0.0183514	0.0190658	0.0690894	0	0.0258961	0.155734	0.0365413	0.0224617	0.0230407	0	0.048178	0.0212098	0.0650163	0	0.0894001	0.0152404	0.216624	0.0436211	0.0309102	0.0223081	0.0400254	0.0556975	0.0678451	0.0489422	0.103009	0.0361069	0.058747	0.0338361	0.103961	0.0192319	0.0357856	0.0320238	0.0761171	0.0568463	0.0682352	0.0367416	0.0203842	0.0277371	0
gpr17	0.0150704	0.00493265	0	0.565235	0	0	0	0	0	0	0	0	0	0	0.0050256	0	0	0	0	0	0	0	0	0.00557652	0	0	0.00449197	0	0	0	0	0	0	0	0	0.00480269	0	0	0	0	0	0	0	0	0	0.0308024	0.008511	0.00505832	0	0	0	0	0
flt3	0.00529857	0	0.617095	0	0	0.151625	0	0	0	0	0.0123133	0	0.0218805	0.0165582	0.00973714	0.00626307	0.00371715	0	0.0249244	0.00762701	0.00536333	0.00442257	0.00209614	0	0	0	0.00666386	0	0	0.0121932	0.0085466	0	0.00247765	0.00278837	0	0.00814207	0	0.00963571	0.00647609	0.00431706	0.00610589	0.00641234	0	0	0	0.0320858	0.0108108	0	0	0	0	0	0
LOC101470933	0.0666402	0.0299293	0	0.0104278	0	11.0059	0.040957	0.0501091	0.0370306	0.00785104	0.0177942	0.0263687	0.252827	0.0351449	0.0249192	0.0309936	0.0128654	0	0	0.0254081	0.0337564	0.0371639	0.0406094	0.00907694	0.0109713	0.0336783	0.0117989	0.0102953	0.0301856	0.0545371	0.0306238	0.01783	0.0198655	0.0339411	0.0328549	0.0351612	0.0402982	0.0457249	0.0323493	0.0168162	0.00691284	0.0104442	0.0262448	0.0340911	0.0188699	0	0.0337368	0.0411082	0.0221195	0.0299085	0	0.0436765	0
LOC101465561	0.20079	0.216115	0.258112	0.921724	0.0456219	0.18568	2.7008	11.0496	0.365734	1.49311	1.83165	2.5513	1.92027	1.65458	0.892579	1.69676	0.486761	2.082	0.701062	3.29186	1.38374	0.534026	0.526128	1.07352	0.388927	0.56162	0.707462	1.14519	0.906218	1.23285	1.37584	0.7197	0.938724	1.15347	0.615151	0.701603	1.71785	0.718226	3.2095	2.36257	1.37502	0.694113	1.15497	0.908908	1.44681	4.89701	1.3705	1.47263	0.343166	0.720394	0.797362	0.252157	0.470939
LOC101477664	0.00861866	0.0089279	0	0	0	0	0	0	0	0	0	0	0	0	0	0	0.00785988	0	0	0	0.00580458	0	0	0	0.00327957	0	0.00437544	0	0	0	0	0.00515375	0	0	0	0	0	0	0	0	0.00274641	0	0	0	0	0	0.106546	0.00457865	0	0	0	0	0
lhx9	0.101342	0.0287708	0	0	0	0.205755	0.0159719	0.0147724	0.0161819	0.0234652	0.00377632	0	0	0	0.0260131	0.00375638	0.0226069	0	0.0319143	0.047232	0.0197328	0.0181371	0.0210065	0.00687858	1.32151	0.0232969	0.00525987	0	0	0.00795794	0.0299726	0.0759449	0.0220603	0.0380939	0.388786	0.0183319	0.0143397	0.0265808	0.020131	0.00331109	1.34834	0.0492192	0.399623	0.0243743	0	0.0280853	0.650349	0.027679	0.0150414	0.0221277	2.00884	5.71893	0.086949
pappa	0.25024	0.139465	0.127091	0.0406105	1.2236	0	0.0799589	0.100298	0.31025	0.189839	0.149548	0.0788519	0.65514	0.103188	0.0984611	0.269027	3.3989	0.0953989	0.13693	0.0560705	0.0468689	0.0399362	0.0532058	0.0572174	0.446369	0.0537528	0.0467627	0.0290167	0.0898413	0.113619	0.112064	0.0563557	0.17828	0.0230933	0.236552	0.104536	0.176688	0.240597	0.0437934	0.0687634	0.0515396	0.0989147	0.0512555	0.117552	0.329523	1.50039	1.35635	0.426339	2.9518	1.5943	0.552833	1.61359	2.92273
LOC101465548	0.238186	0.171158	0.167742	0.207915	0.233803	0	0.468131	0.617374	0.0849657	0.102599	0.113146	0.918311	0.0543859	0.104977	0.831942	0.524814	4.93854	0	0.747683	1.25297	4.64891	5.33729	1.29779	0.389428	2.24717	2.14579	2.19791	9.22466	6.45569	0.478549	0.14347	0.190619	0.0907345	0.166951	0.31614	0.093835	0.178051	0.278266	0.140725	0.145851	1.17814	0.436579	1.14959	0.298149	0.143064	0.574763	0.969607	1.98693	0.789209	1.82609	0.847536	1.31254	0.035503
LOC101469686	0.0722922	0.0214629	0	0.0183124	0	10.3187	0.00644471	0.00752863	0	0.00574289	0.00516963	0.0111509	0.0138192	0	0.0027836	0.0122443	0.0253844	0.0696461	0.00531386	0	0.00667712	0.00729331	0.00401851	0.00362596	0.0108263	0.0118448	0	0	0	0.0158102	0	0.00493165	0	0.00400186	0	0.00576808	0	0	0.00580183	0	0.00290265	0.00526521	0	0.0234403	0.00775458	0	0.0189424	0.0136828	0	0	0	0.059011	0
LOC101478211	0.027431	0	0	0.0266981	0	0	0.182899	0.625629	0.738337	0.712988	0.312197	0.236622	0.312949	0.344821	0.00150376	0.00389326	0	0	0.0217531	0.0332213	0.00384717	0	0.0263964	0.0326615	0.0144829	0.0242554	0.0264017	0	0	0.0338633	0.196985	0.153796	0.0373508	0.0659636	0.0354256	0.270927	0.131459	0.557957	0.0811098	0.0282951	0.0963271	0.0983243	0.0321507	0	0.206867	0.697126	0.142727	0.117751	0.195676	0.130334	0.217557	0.0496844	18.4588
LOC101475964	0.0913576	0.102483	0.154653	6.63533	1.26478	0	0.088586	0.0845503	4.45126	1.12864	0.461455	0.690091	0.132496	0.351509	0.828944	0.348911	2.15256	0.490667	0.195341	0.0835604	0.0951818	0.120609	4.08518	0.127274	1.51287	0.108176	0.190274	0.163364	0.287666	0.056039	0.111125	0.592382	0.161256	0.114754	0.581295	0.116844	0.0682286	0.800173	0.0664381	0.0801609	0.744897	0.117363	0.166753	0.404606	0.149423	2.5939	1.42725	1.14171	0.249873	0.479894	2.19658	6.16486	3.64016
cobl	2.59272	10.8388	0.315751	10.9369	0.740169	1.09278	0.099414	0.168268	0.224566	0.172128	0.230311	0.0887266	0.275981	0.101959	0.118515	0.216679	0.0378045	0.554435	0.082355	0.0439311	0.131585	0.201818	0.293693	0.176626	0.150859	0.048683	0.139743	0.237301	0.0707706	0.142379	0.0918796	0.15924	0.158593	0.128964	0.16838	0.257221	0.356383	0.202429	0.131317	0.140664	0.108323	0.151732	0.136373	0.0957945	0.10322	0.0630706	0.538375	0.200154	0.171449	0.205352	0.243156	0.499945	0.128835
vipr1	0	0.0308732	0	0	0	0	0.455706	0.0685109	0	0.0179	0.218968	0.713921	0	1.18912	0.00548489	0	0.0143979	0	0	0.0112762	0.00661428	0.00681226	0.0106944	0.0275238	0.0176829	0	0.00984591	0	0	0	0.017701	0.00792982	0.0156492	0	0.00281836	0.00785046	0.0119627	0	0.00439474	0.0132605	0.00547595	0.01823	0.00985028	0.0271852	0.0124266	0.0184163	0.954974	0.533906	0.395597	0.00756278	0	0.0533709	0
prkg2	0.00171708	0.0419809	0.0115042	0.0170621	0	0	0.0440687	0.0890558	0.0191914	0.0114731	0.08661	0.403284	0.0214834	0.0428266	0.0436322	0.033843	0.198927	0	0.267116	0.69422	0.314733	0.344841	0.0722404	0.89546	0.222523	0.32715	0.483865	1.33564	1.21999	0.207876	0.581375	0.95066	0.135102	0.582908	0.0754157	0.285304	0.0358587	0.0959808	0.124937	0.0469349	0.074548	0.257924	0.498499	0.557442	0.0694999	0.226232	0.107559	0.184807	0.156379	0.200021	0.12647	0.656189	0
LOC101487572	0.380203	0.544745	0.166424	0.0738348	0.511309	0.198981	0.940057	5.3592	0.216993	0.92705	0.640994	0.247207	1.47557	0.395701	0.36774	0.0714306	0.0875324	0.954943	3.32395	6.73113	3.66633	2.14053	0.0856758	0.31077	0.318117	3.64883	0.665329	1.89293	0.505952	2.73204	1.57285	0.424236	0.296389	1.01586	0.0993895	0.155845	0.965226	1.06634	5.21513	2.63677	1.54903	1.81038	1.16252	0.603695	1.53795	0.0997498	0.368882	0.506312	0.0926332	0.17019	0.130131	1.80776	0.785
LOC101464213	0.0256613	0.0371121	0	0.0370811	20.741	0	0.0184397	0.0168611	0.0311339	0.0114583	0.00726071	0.00942699	0.00967608	0	0.0171752	0.0104549	0.0181318	0	0.0387766	0.0311065	0.0140216	0.0158312	0.0115599	0.0284576	0.0135412	0.0212148	0.0201546	0	0	0.0139227	0.00955284	0	0.00997183	0.0110756	0.0154235	0.019559	0.00607233	0.0425833	0.00305548	0	0.0294362	0.033918	0.0191056	0.0240834	0	0.0238908	0.0231252	0.0245215	0.0159471	0.0482981	0	0	0
LOC101467283	0.436729	0.564282	0.488165	15.9728	0.844634	0.141941	0.296828	0.331622	6.06422	1.49099	0.795064	1.48872	2.87446	16.6966	1.54799	0.767598	27.6558	11.481	0.237412	0.38223	1.51571	3.52108	5.66266	16.9431	2.1805	2.14115	6.29903	2.2429	1.23443	5.83348	0.307891	0.306843	0.221246	1.2563	2.35799	0.364325	0.588029	2.89501	2.63125	4.74082	5.61017	0.445471	6.48334	0.305633	3.62054	1.3852	7.28213	8.06011	4.6925	7.95973	3.42293	7.0137	5.90596
LOC101482188	2.9096	2.95763	1.74036	0.455444	0.491575	4.3759	0.221108	1.57751	6.01084	1.82543	3.69782	0.546549	10.0529	3.29636	0.505984	0.207802	0.948854	1.15707	0.0644691	0.194492	0.23097	0.147059	0.329401	0.565157	0.728028	0.222923	0.472309	1.27902	2.13974	1.51292	0.08672	0.569433	0.0737554	0.291936	2.71868	0.344318	0.140281	1.28731	0.157841	0.229401	0.676455	0.215207	1.90307	0.229405	0.781951	8.1913	2.26821	2.30054	0.622017	0.898521	3.32108	2.60886	2.13596
clcn2	7.73344	7.73731	4.37507	21.5167	50.9076	36.9244	1.01422	1.78607	6.51988	3.75735	5.20564	0.521211	6.25703	2.59625	0.194105	0.134736	0.249858	0.295205	9.6045	3.46134	0.736414	1.97451	0.281473	0.614305	8.34015	1.36119	0.35801	4.00774	0.561053	0.392012	0.286995	0.164234	0.290816	0.351695	0.479755	0.287532	0.0990262	0.170182	0.566316	0.176016	2.081	0.87779	0.989683	18.714	0.348704	0.143904	0.455639	0.627388	0.213799	0.54016	0.466988	4.18389	0.127209
LOC101487687	9.4058	7.89372	0.137561	0.0745373	3.38285	0.922909	0.0524149	0.112127	0.660504	0.753632	0.264513	0.296888	1.88561	2.68035	0.651566	1.56723	0.999395	0	0.0440688	0.0477076	0.0614396	0.144728	0.518273	0.817694	0.0500697	0.0632798	0.446881	0.0995037	0	0.115209	0.857657	3.83428	1.02482	0.951303	1.00214	0.24626	0.0683226	0.0478126	0.0381399	0.150257	0.115684	0.386022	0.0550832	0.0888332	0.0274488	1.14734	2.82565	0.76695	0.532777	0.171624	1.39405	0.252082	0.427025
LOC101477779	0.606589	0.200955	0.546389	0.792416	4.89498	2.44666	0.114966	0.166356	0.224315	0.294746	0.17869	0.164488	0.150031	0.392226	3.71877	16.1071	14.2191	0.497474	0.863071	1.21524	2.39471	3.66859	4.50359	1.80825	2.99563	1.84737	3.48429	3.2682	5.2634	1.11179	0.848472	1.17565	0.91535	1.06403	1.11223	0.0979801	3.48002	1.86068	2.09105	2.48037	2.97532	2.51663	3.01908	0.483585	0.416343	5.03088	2.63443	2.20984	15.7226	3.71792	1.78008	1.54021	6.23922
vegfd	0.00791124	0	0	0	0	8.82852	0	0	0.00376063	0.00625063	0	0	0	0	0	0	0.00193597	0	0.00957862	0.00451301	0	0.00503311	0	0	0	0.00313875	0	0	0	0.0119045	0	0.00733445	0.00421462	0.00748519	0	0	0	0	0.00209249	0	0	0.0272554	0.0126883	0	0.0132899	0	0.00587537	0.0135154	0.013337	0	0.0218907	0	0
LOC101472004	0.0988317	0.115086	0	1.68423	0	3.80462	0.0288415	0.0212641	0.162505	0.345528	0.160682	0.0260617	0.196844	0	0.0256495	0.0166815	0.172376	0	0.0187908	0.0241277	0.0226431	0.118457	0.0190195	0.0537517	0.0929253	0.015681	0.0950135	0.0159474	0.116301	0.175338	0.0800918	1.44872	1.13087	0.00676743	0.506708	1.37113	0.282303	0.258622	0.0637242	0.173029	0.0520282	0.327381	0.0272679	0.0266533	0.0486064	0.468399	1.30806	0.274052	0.232531	0.0872035	0.481698	9.77274	0.0729161
LOC101478053	0.912315	0.343596	0	0.364631	0.0551411	5.35674	0.0124887	0	0.00330322	0.00531892	0.00959472	0	0	0.00955543	0.0356198	0.0503706	1.45645	0.047403	0.00458729	0.00519532	0.00827142	0.0572429	2.78902	0.586209	0.0400355	0.00418913	0.183197	0.0101591	0	0.069361	0.0460155	0.0537312	0.00723448	0.0389129	1.19881	0	0.299584	0.0335477	0.00781285	0.010853	0.0306202	0	0.0390536	0.0236606	0.010273	0	0.317889	0.223931	0.214585	0.132851	0.0498032	0.0916869	0.286085
cunh8orf34	0.0481622	0.0695051	0.0218298	1.14039	0	0	0.00895468	0.011942	0.645349	0.00619962	0.00987877	0.0195943	0.0119766	0	0.853179	0.101807	0.103384	6.92531	0.00714834	0.0280672	0.00834159	0.140178	0.0471544	0.103219	0.00291678	0.0111192	0.0237316	0.014937	0	0.0235182	0.0626029	0.81065	0.0297141	0.153499	0.172471	0.00218692	0.179258	0.0126929	0.00547228	0.00485245	0.0505655	0.0807562	0.00550491	0.00833648	0.0938283	0.107816	0.712103	1.2603	0.401457	2.02631	0.576461	1.29073	1.5938
LOC101473735	0.0325131	0	0.0547675	0	0	6.24451	0	0	0	0	0	0	0	0	0	0	0	0	0	0	0	0	0.00478735	0	0	0	0	0	0	0	0	0	0.0030665	0	0	0	0	0	0	0	0	0	0	0	0	0	0.0074584	0	0	0	0	0	0
camkv	0.222437	0.225106	0.722374	0.0944428	0.269593	0.141961	0.479541	0.460182	4.24171	1.20165	0.333276	0.137603	2.93466	2.59266	10.3814	4.98802	5.18142	0.159419	0.157137	0.297029	1.95143	2.46272	9.31606	14.1262	2.55012	0.686406	4.67063	4.99515	11.2861	4.39551	4.54621	4.90429	3.95994	7.9684	1.00101	1.2327	2.72615	2.05259	1.30593	1.9589	0.453361	1.60989	4.89461	0.633631	0.14084	0.0545194	1.41265	1.84836	1.07725	1.63222	1.37535	0.209669	0
col18a1	0.252827	0.0813408	0.0283881	0.0295371	0	12.974	0.00919365	0.0215488	0.00227242	0.0183053	0.003263	0	0	0.0347351	0.0714388	2.15789	0.00261762	0	0.0139194	0.00900947	0.0109877	0.0148559	0.0126224	0.0123377	0.0269669	0.0159536	0.0179034	0	0	0	0.0077847	0.011016	0.010174	0.00761328	0.0265163	0.0325454	0.0221841	0	0.0146201	0.00923908	0.0177177	0.0247153	0.0172025	0.0163672	0.138547	0	0.295852	0.0988945	0.208205	0.0392468	0.0148336	0.112895	0
LOC101478279	0.0691347	0	2.5742	0	0	0	0	0	0.00653013	0	0	0	0	0	0	0	0	0	0	0.00170113	0	0	0	0	0	0	0	0	0	0	0	0.00414758	0	0	0	0	0	0	0	0	0	0	0	0	0	0	0	0	0	0	0	0	0
LOC101480017	0.138563	0.170279	0.495835	0.104847	0.0309433	0.182619	1.96092	1.18981	5.30631	4.83878	3.27753	7.255	3.52662	8.8425	10.2726	7.32942	0.19515	4.30407	0.148538	0.129193	0.170048	0.130315	0.110438	1.73119	0.213496	0.130067	0.922039	0.22952	0.278461	0.761185	0.511019	1.20034	0.115029	1.06794	0.972539	0.147064	0.333189	0.126424	0.264372	0.4188	0.495754	0.130834	0.291512	0.0963707	0.132125	0.474532	1.39884	2.64496	2.24231	0.910148	1.32735	1.65718	0.582022
LOC101471157	0.941358	3.5961	0.419836	16.2673	0.584216	0.684946	4.84105	5.08817	6.49099	6.24803	3.35517	4.12942	12.6336	3.52753	11.2191	10.892	12.6566	11.6558	0.592196	0.785034	2.65407	2.70941	6.94096	5.85127	1.75666	0.800072	2.87938	1.42609	0.336169	4.51218	3.36506	3.18158	4.7091	1.18647	7.6998	12.2418	22.1968	15.0854	1.54826	4.10645	3.42265	2.70636	3.23358	0.811517	2.95651	3.01369	9.50538	10.372	15.4121	28.6776	6.61012	12.1038	2.89236
mef2c	0.89438	0.611704	13.0632	0.292205	0.242579	0.875059	7.19946	5.87491	0.51468	3.29819	3.89351	4.52334	5.82369	6.69322	9.95264	6.69434	2.60508	0.669567	0.302713	0.301274	0.464001	8.05519	0.772513	0.61392	12.2654	0.257271	0.911735	11.8817	0.1016	1.61056	0.294444	0.808304	1.02057	0.212122	2.97069	0.37007	0.142345	0.972634	0.21646	0.129626	10.4441	14.9388	29.2128	0.259396	1.49671	1.74032	1.7803	3.54413	0.793725	0.259632	6.11182	3.57113	0.223451
LOC101485759	0.761174	0.699433	0.323831	3.95684	9.93335	17.8271	1.40856	3.00767	4.50105	2.61921	2.99664	1.78736	6.26616	2.97512	0.493262	0.342323	15.5135	0.507634	0.993018	1.15474	1.5632	0.80261	0.539353	1.06486	0.765877	1.26467	1.23258	1.06097	0.769099	1.24023	1.82234	2.26194	0.838986	3.59494	1.99534	1.18019	1.67399	0.855368	0.416198	1.29443	0.697614	0.774047	1.03416	0.919066	7.7659	2.77781	5.31808	2.65648	17.5209	6.96154	2.65447	0.776484	0.440146
antxr2	2.12982	3.07355	3.19052	0.58785	0.409919	1.18903	0.0949937	0.0798168	0.0967388	0.0823741	0.132169	0.0952516	0.0897284	0.101568	0.0736209	0.104131	0.102038	0.0980104	12.1945	9.74742	7.16162	2.66762	2.3459	1.05757	0.166667	5.00442	4.77349	1.05133	0.618664	0.718168	3.15011	1.73175	2.54877	4.88395	4.91213	0.491655	0.142629	0.0627911	0.688401	1.11073	0.144944	1.31176	0.140356	2.09826	0.742991	0.132359	0.118159	0.122997	0.0640967	0.0964566	0.147518	0.0854313	0.169067
LOC101486958	0.602408	0.848081	0.686685	0.254391	0.616358	0.064871	16.2844	10.9738	15.0591	15.2871	17.5125	18.8529	9.34925	18.1315	0.334376	0.354287	0.507455	0.0335126	1.16193	1.18173	1.07487	0.555166	0.273873	0.613039	0.457852	1.07683	0.372878	0.91719	0.0947356	0.998645	0.20081	0.136598	0.115745	0.443188	0.639554	0.122995	2.34064	0.54841	1.33856	2.282	0.722496	0.297536	0.180276	2.23325	0.43931	1.06886	1.09006	0.872828	0.823057	3.50032	0.77613	0.789808	0.0976771
LOC101483491	0.121531	0	0	0	0	0	0	0	0	0	0	0	0	0	0	0	0	0	0	0	0	0	0	0.00629282	0	0	0	0	0	0	0	0	0.00389511	0	0	0	0	0	0	0	0	0	0	0.00376584	0	0	0	0.00597888	0	0	0	0	0
prex1	3.54885	15.3102	7.90149	3.13932	3.05591	0	0.0066465	0.0391759	0.00373528	0.0135377	0.0243448	0.0270011	0	0.0653052	0.00974706	0.066733	0.270061	0	0.0116814	0.0236673	0.0133353	0.0172439	0.0173252	0.962773	0.0223272	0.034046	0.250514	0	0	0.194123	0.134822	0.230097	0.0211805	0.344988	0.51992	0.0144926	0.114883	0.00895259	0.0553644	0.253726	0.0170719	0	0.0832158	0.0266466	0.101039	0.0375602	0.272422	0.219413	0.306153	0.0877414	0.0801289	0.856885	1.65276
pik3c2g	0	0	0	0.00885229	0	0	0.030048	0.0375681	0.00911212	0.0326962	0.02088	0	0	0	0.0207119	0.0444011	0.00587979	0	0.00729402	0.00236848	0.0189764	0.00293595	0	0	0.0365406	0	0	0.0514454	0	0	0.00227563	0.00963697	0	0.0034858	0	0.00665035	0.011662	0	0.00599289	0	0.0218344	0	0.0461842	0.0422102	0	0.107372	0.0332385	0.0355383	0.0851983	0.0552609	0	0.0523509	0
LOC101477804	0.0445851	0.00901653	0.0355091	0.0440057	0.105289	0	0.0015067	0	0.00568339	0.0031318	0.00401668	0.0236701	0	0	0.00587132	0.00286941	0.747182	0	0	0	0.00542419	0.0605393	1.71486	0.123313	0	0.00984189	0.25615	0	0	0	0.0139887	0.00752683	0.0128154	0	0.0396533	0.0499957	0.00510366	0.125548	0	0	0.00842091	0.0147885	0.0620184	0.0076273	0.020081	0.0309174	1.13087	0.525026	1.11066	0.0398732	0.0913542	0.271744	0
tcf7	0.576074	0.37286	0.0912015	0.0382153	0.192444	2.09435	0.0435316	0.0377503	1.76013	0.172245	0.0533163	0.0447868	0.15829	1.50907	0.0584687	0.0339378	0.0416685	0.0690431	0.0333691	0.0575904	0.376948	0.0741313	0.0526039	0.482258	0.0352119	0.0337527	4.16407	0.0123068	0	0.0507269	0.359513	1.51214	0.0350154	0.328687	0.127941	0.0410021	0.058149	0.0312269	0.0222737	0.0785494	0.0522777	0.0381448	0	0.0154302	0.0172992	0.0423977	0.0966643	0.0717358	0.0327731	0.00996055	0	0.020556	0.0956078
LOC101471160	0	0	0	0	0	0	0	0	0	0	0	0	0	0	0	0	0.0176086	0	0	0.00426583	0	0	0	0	0	0	0	0	0	0	0	0	0	0	0	0	0	0	0	0	0	0	0	0	0	0	0.105106	0	0	0	0	0	0
gramd2b	0.0411485	0	0	0	0	0	0	0.00565043	0	0	0	0	0	0	0	0	0	0	0	0	0	0	0	0	0	0	0	0	0	0	0	0	0	0	0.00384963	0	0	0	0	0	0	0	0	0	0	0	0	0	0	0	0	0	0
LOC101475277	0.843874	0.163437	0.107911	0.0737492	0.0552638	0	0.11102	0.198384	0.441831	0.16391	0.246008	0.475245	0.296079	1.33541	0.101606	0.0325234	0.0573806	0.203998	0.029488	0.0674752	0.127846	4.25005	4.60552	1.27121	0.151793	0.352782	0.984111	0.112692	0	0.416427	2.55104	2.48087	6.93912	1.54768	0.861729	2.3721	0.0796666	0.18438	0.449753	0.123155	0.674275	7.46249	1.4395	0.0449136	0.378573	0.0776672	1.295	1.97371	1.09235	0.479724	1.82719	0.873183	0
LOC101484996	0.0654016	0.0333987	0	0.0116184	0.0171893	0	0.0117115	0.00551307	0.00881945	0.0161466	0.00636528	0.0410346	0.0139175	0.070594	0.0138637	0.0191403	0.014562	0	0.0123591	0.0058881	0.0125545	0.00891667	0.00552486	0.042569	0	0.0135268	0.0148692	0	0	0.00725258	0.0147464	0.0145188	0.0124229	0.00985955	0.00707878	0.00749471	0.00707939	0.00681008	0.020074	0.0112432	0.00542981	0	0.0105429	0	0.00410285	0	0.252384	0.0126572	0	0.00892121	0	0	0
mkx	0.578576	0.247485	0	6.56497	0.0515031	0	0.0319468	0.075676	0.189283	0.0731509	0.251804	0.0115554	0.0562423	0	0.0457957	0.0581615	0	0	0.020518	0.0316337	0.00332515	0.0311223	0.00319817	0.00391578	0.00978247	0.0108226	0.00753102	0.027039	0.526182	0	0.51054	1.38269	0.308375	0.123479	0.0273375	0.152035	0.0351376	0.0121107	0.0130053	0.00886673	0.0334435	0.0119255	0	0.00299673	0	0	0.24887	0.260442	0.0418615	0.125776	0.136366	0.0242438	0
LOC101480067	3.09157	3.34458	3.67968	0.291154	0.766068	0.107167	0.359039	0.312847	1.30393	2.88985	3.74338	2.15255	1.74759	2.9337	1.16216	0.317586	0.291735	0.17451	0.630559	0.768694	0.496179	0.605465	0.43681	0.33698	0.511396	0.78566	0.843625	0.228504	0.234004	0.24294	2.07858	0.630209	0.507746	0.791578	0.570711	1.17226	0.205164	0.14227	0.108681	0.216002	0.395078	0.781366	1.35622	0.165763	1.76741	0.419608	2.51664	3.03576	1.07892	2.18359	1.92528	12.6639	0.890049
LOC101467236	0.299471	0.163567	0.246128	0.183858	0.515118	0.269309	11.1565	11.2527	14.1257	13.3242	12.3004	5.00728	11.9224	7.46383	6.90685	6.11454	3.53338	4.18035	0.84322	0.783004	0.107576	0.873914	0.275221	0.395493	1.20473	0.138615	0.204958	0.22518	2.37655	0.237773	0.144941	0.230691	0.188184	0.178663	1.12619	0.1427	0.165512	0.340221	0.428103	0.610262	0.344128	0.136442	0.400481	3.09101	0.623631	0.330168	2.90567	4.32249	3.81257	1.96242	2.64653	1.98852	1.04736
cfap58	0.185308	0.0406501	0	0	0	0	0.00295239	0.0195606	0.0329619	0.0350304	0.0796348	0.0220537	0.024393	0	0	0.00903489	0.0114853	0.0946016	0.00550985	0.00768559	0.0221415	0.0511786	0.0209349	0.0293656	0.020283	0.0157229	0.0806079	0	0	0.0326582	0.0531897	0.0203941	0.0181814	0.0118397	0	0.0405984	0.0462582	0.0227952	0.0512767	0.0447147	0.0149411	0.0464727	0.0273025	0.0123902	0.0514118	0	0.0386266	0.00495092	0.00794171	0.010814	0	0.0851443	0
LOC101482489	0.0518137	0.0393509	0.13062	0.0639065	0.0188821	0	0.954711	0.477292	0.370833	0.364883	0.527783	0.836777	0.922368	0.391945	0.0252238	0.0186503	1.17758	0	0.0429314	0.0881313	0.176307	0.258328	5.8812	7.94502	0.0879272	0.0142854	3.58758	0.0300088	0.287358	0.939671	0.468509	0.219015	0.720638	0.911884	1.79913	0.997453	0.0183483	0.863899	0.0220543	0.010468	0.0541161	0.0770953	0.0525307	0.0533966	2.64244	0.0829992	0.337742	0.350933	0.218523	0.600074	0.328352	0.137901	0
LOC101478358	0.357023	0.240904	0.299091	0.130542	0.300773	0.108253	0.162166	0.100175	0.0979665	0.0547609	0.218351	0.155201	0.111617	0.108356	0.159937	0.203968	0.0959522	0	3.69819	5.55972	4.87702	4.89233	1.88128	0.155138	3.11712	1.0445	1.1267	3.99691	2.99231	2.26616	2.29656	4.62703	2.21486	0.553284	1.60338	3.27939	7.79428	4.46425	0.49518	0.51686	2.96726	2.4614	4.12092	2.06232	1.54872	1.56988	1.37728	0.155562	0.212956	0.145864	7.02549	0.591701	0.89112
st6galnac5	0.32004	0.286831	0.271264	0.287588	0.255474	0	1.13598	0.426001	2.04889	1.2714	1.20021	2.14717	0.473525	6.19826	2.02549	0.877263	0.913174	0.093328	0.0900473	0.0835045	0.198965	0.176983	0.226257	1.4358	0.470413	0.249425	0.317838	1.12221	1.17572	1.35511	1.62098	1.02636	2.47722	1.36463	2.24283	5.71895	0.642741	0.355099	0.171307	0.398294	0.652771	0.132837	2.38226	0.513334	1.16522	0.873739	3.01023	2.0544	1.32583	2.36957	2.95993	0.856874	0.441552
LOC101468010	0.101525	0.0655697	0.354891	4.01773	3.0119	0	0.04414	0.0191041	0.0147144	0.0098571	0.0432237	0.137187	0.0300512	0	0.18289	0.0183054	0.253688	0	0.71944	0.228163	0.123663	1.21584	0.0288608	0.0887862	0.0298391	0.404811	0.00531203	1.78895	6.18252	0.126264	0.303721	4.86148	1.37565	1.07266	0.703746	0.394474	0.0541843	0.199043	0.0182539	0.0707251	0.0543701	0.0377614	0.0171137	0.00921598	0.0238794	12.9959	1.04654	0.392786	0.0937366	1.50917	0.217191	0.014177	1.15256
LOC101464867	0.555245	0.10065	0.294377	3.26911	0.196798	0	5.10751	5.16492	4.66291	6.54507	7.78213	2.75803	2.15336	3.17444	0.324971	0.12391	0.118006	23.955	0.049293	0.0865054	0.0717315	0.130141	0.634147	0.237547	0.121788	0.10213	0.13006	0.1445	0.198756	0.107362	0.397796	1.1909	0.233955	2.39082	0.761233	0.0945632	0.154265	0.107343	0.0994531	0.194303	0.0706496	0.091225	0.109965	0.0548646	0.528064	0.306176	2.79458	0.88567	0.45435	0.910641	1.62995	0.598969	0.220574
LOC101482362	0	0.0779401	0	0.272373	2.67794	0	0.00298089	0	0.00463535	0	0	0	0	0	0	0	0.00730453	0	0.00862157	0.00875686	0.00711841	0.00250857	0.00231739	0.0342529	0.00492484	0.00421408	0.0140023	0	0	0.057767	0.00207487	0.00512429	0.00365845	0.00373674	0	0.00642777	0	0.0159314	0.00493869	0.0059829	0.00303393	0.0345233	0	0.0071856	0.0104136	0	0.00926877	0.00442603	0.0173786	0	0.0135332	0	0
ptprf	1.19394	1.16934	0.658917	12.9876	0.488399	0	1.1096	0.991144	0.737267	0.742077	0.576677	1.06007	1.12295	0.631073	0.35841	0.393657	1.58266	0.508842	0.74133	1.58431	4.54627	0.567058	0.478278	2.48783	4.72324	0.819887	9.52238	1.12888	3.94288	2.04193	7.23316	0.970132	1.9827	2.7765	5.00582	5.06237	6.03975	3.4433	0.42067	0.496631	1.73274	2.21808	0.484845	4.21892	3.60414	0.55019	4.44931	3.92935	8.2652	5.85894	1.42944	7.05308	0.263996
LOC101464700	2.57474	2.39769	0.176124	0.0263509	0.0730288	0.179211	0.0436808	0.0337306	0.0165843	0.0184981	0.0299893	0.0289246	0	0.0603095	0.0229581	0.0104306	0.00233086	0	0.0379619	0.0608373	0.0313923	0.117303	0.11203	0.452309	1.41938	0.11929	0.0427	0.0378019	0.0222037	0.126902	2.11975	1.12558	1.6392	1.28804	2.13054	0.86737	0.501634	0.541745	3.77005	3.09952	0.413343	0.551112	0.320102	0.00977218	4.44299	0.0441754	0.0563826	0.0448402	0.0421295	0.0681785	0.167795	2.87906	2.48339
fstl4	0.509635	0.563027	0.450694	11.1151	0.478554	0.451512	3.24634	0.942842	0.717301	1.3866	1.05877	4.60184	0.312996	1.49341	1.22518	0.905068	2.19494	0.194235	4.20101	5.24754	6.05497	1.14423	0.731981	2.23888	2.30844	5.97807	4.55008	2.06561	2.98526	1.23664	1.57852	14.7243	2.46443	4.80368	3.83536	3.71738	3.36176	8.14728	3.14313	2.91118	6.87202	1.31321	1.60243	3.17373	0.244008	7.21145	5.69348	7.49245	0.509462	3.78223	5.88595	31.872	2.45612
egr1	0.220069	0.102958	1.43579	0.0240536	0.0110528	1.5687	0.602346	1.9544	1.03687	1.6104	0.665292	1.51732	1.18471	1.84987	4.89168	3.65094	0.050627	6.45039	1.02994	2.58294	1.34753	0.39793	0.527639	0.654651	2.11933	1.02605	0.675124	2.85191	0.633315	3.24103	1.75396	0.510841	0.108733	0.744835	0.296633	0.510306	1.23636	1.62062	0.59797	1.27106	0.967834	1.02202	3.86837	2.76681	1.17499	0.323943	1.23263	1.20973	0.103835	0.210115	0.776071	0.0849442	0.247568
LOC101480582	0.0351812	0.0419805	0.0539389	0.0350658	0.013754	0	0.591397	0.20862	0.0367551	0.0226167	0.100566	1.67077	0.03091	0	0.11154	0.114634	0.0084452	0	0.0676264	0.0248292	0.0270662	0.0609158	2.34189	0.506825	0.0606772	0.0243428	0.195732	0.11764	0.0440063	0.628416	0.221482	0.436348	0.00831459	0.208364	0.381282	0.0426004	0.0107665	0.739888	0.0240319	0.0927541	0.0857622	0	0.0397224	0.0375973	3.50702	17.4965	0.799851	0.335251	0.0564713	0.229852	0.874094	0.041112	6.84255
xkr6	0.273873	0.14386	0.227533	4.42023	0.394492	0.0853126	3.39695	13.6793	4.22691	4.64519	4.53953	3.47973	12.6172	1.06268	0.684675	2.78874	1.5988	0.181807	0.0792993	0.0805162	0.218891	2.69979	0.605943	2.61181	0.249836	1.38521	2.63708	0.438984	0.1112	2.21643	4.22699	7.28745	5.28735	3.37766	1.14936	4.1172	2.19302	1.47862	1.31424	1.17335	0.855179	4.10116	1.55672	0.523504	2.9838	0.415166	3.41919	3.92719	1.28444	2.73325	2.45181	0.620655	1.06857
LOC101481897	0	0	0	3.77099	0	0	0.00678349	0	0	0	0	0	0.0110937	0	0	0	0.00858622	0	0.00459794	0.00569889	0	0	0	0	0	0	0	0	0	0.0398668	0.00190666	0	0.00325287	0	0	0	0	0	0	0	0	0	0	0.0111486	0	0	0.332405	0.0107381	0	0	0.156385	0.1575	0
gpr4	1.33556	1.92221	0.851627	0.253757	0.145773	24.4038	1.33721	1.54365	0.634441	1.36631	1.08162	0.813582	0.344629	0.136451	0.0764645	0.0625037	0.0735548	0.34696	0.0926329	0.264424	0.676149	0.335413	3.46003	5.63505	0.11788	0.143398	3.71533	0.49547	3.0073	3.83159	0.319465	0.102067	0.0474855	1.18088	0.370843	0.0305547	0.0475937	0.0929373	0.172795	0.288376	0.0842048	0.32394	0.811458	0.0733632	0.16176	0.0695246	0.095526	0.067768	0.0456188	0.0442848	0.273841	0.149133	0
hs6st3	0.348992	0.200974	0.519729	1.31945	0.208909	0.131064	0.772827	0.199763	0.689282	0.711468	0.960699	0.357432	0.200135	0.594595	15.225	13.2083	1.77815	1.86685	5.86284	1.8138	0.224061	1.71972	2.82598	3.47763	0.627286	2.95231	0.758505	0.705212	0.393259	2.768	2.55044	0.579638	1.5741	2.35147	3.54839	6.25199	0.7062	3.02406	0.127652	0.396719	0.765395	3.06515	1.19261	14.0329	7.78966	0.247471	3.36576	1.97058	2.78154	0.585492	1.84574	5.28111	4.00517
LOC101480092	0.155165	0.0550735	0.0385862	5.86268	0.0917078	18.0619	0.22907	0.640129	4.55128	2.67943	0.577442	5.36081	2.18119	7.48956	0.291386	0.243888	0.40419	0.0335126	0.0572708	0.026692	0.037338	0.31106	0.857426	0.643095	0.995445	0.117928	0.262938	1.03035	1.34988	0.776303	0.219001	6.14325	1.19494	2.22303	0.252933	0.27058	0.131175	0.114125	0.0868501	0.255863	0.156162	0.113138	1.43327	0.740858	1.23338	0.0772459	1.46937	2.93716	1.43323	5.22373	3.17584	4.38625	4.1694
LOC101487307	11.7094	12.5047	0.875787	1.18143	1.52272	0.885414	0.0346575	0.0352971	0.0141078	0.0122672	0.0157227	0.0143943	0.0164121	0	0.0902735	0.136115	0.0599978	0	0.0303353	0.0498109	0.0462519	0.0474317	0.0510032	0.0602782	0.0549269	0.0429918	0.0503654	0.0375972	0	0.148671	0.0431499	0.0662243	0.0443025	0.162106	0.069572	0.0440801	0.0521402	0.0286989	0.0712529	0.0397248	0.0738385	0.049285	0.0469324	0.0294684	0.0245438	0.0419147	0.0717461	0.0437533	0.0334093	0.0568733	0.0243572	0.0969089	0.102635
adcyap1	0.401617	0.131735	0.158861	0.115549	0.15033	0.126033	0.0376877	0.224907	0.064223	0.0344777	0.0599308	0.0370092	0.255796	0.0294725	0.0543339	0.0238635	0.0523799	0	2.88383	2.54229	3.495	2.69935	3.42129	0.436249	0.102167	1.34012	3.23525	0.103855	0	1.87711	0.370901	0.289387	1.76483	0.205265	1.02226	0.147706	0.0391662	0.0393215	0.0522477	0.0313007	0.117887	0.0233382	0.0583472	0.0459414	0.046127	0.973133	1.47933	0.29699	0.0223509	0.0593947	0.808371	3.88885	7.64891
LOC101469667	0.0120897	0.0267682	0.102216	0.931016	0.0459586	0	0.0030005	0.0192996	0.0309262	0.116091	0	0	0	0.0487318	0.042557	0.0212655	0.0208657	0	0.022357	0.00436756	0.0109044	0.0295368	0.0037917	0.00690774	0.0436827	0.0110682	0.00341359	0.023645	0	0	0.00736391	0.00580084	0.00578514	0.00489633	0	0.0347633	0.0107044	0.00559458	0.018684	0.00517696	0.041628	0.0043939	0	0.008123	0	0	0.0156731	0.0106141	0.0131438	0	0	0	0.0591891
runx1t1	0.146999	0.0531846	0.245426	0.0444263	0.0654257	2.55974	0.970512	0.950317	1.50435	1.20481	1.533	1.66418	1.05472	4.7555	2.23489	1.05432	0.0973194	2.95934	0.0383295	0.059541	0.0506616	0.0335477	0.00490627	0.427049	0.0567866	0.0848477	0.0945347	0.0245628	0.0179019	0.243865	1.04564	0.177865	1.10777	0.730258	2.40195	0.892819	0.379381	0.427956	0.257355	0.505044	0.230143	0.137637	0.0104565	0.036552	1.30117	0.213292	1.71188	2.91302	0.0521878	16.4584	2.56557	1.91912	0.747826
LOC101471517	0.0649881	0.0473447	0.0584146	0.0221935	0.0761993	0	0.0176693	0.0132531	0.0294377	0.0223007	0.0404116	0	0.0810002	0	0.0514881	0.0755716	0.0379937	0	0.656377	0.122006	0.0361758	0.0402726	0.0815843	2.05335	0.0943072	0.21059	0.143372	1.98224	6.85531	1.93874	0.0442873	0.0180245	0.0665552	0.351198	0.0759014	0.029463	0.0146446	0.0300831	0.0364068	0.00542534	0.0316978	0.0441254	0.0559234	2.8039	0.0887112	0.103739	0.0298911	0.03634	0.0240734	0.0204057	0.0451706	0.45751	0
tmem132e	7.84728	10.0752	0.522332	16.1171	0.695924	0.62167	7.66352	9.03217	1.22061	5.81083	8.34181	12.375	2.48481	4.64966	3.2481	1.09833	3.25611	8.70903	2.05283	1.75062	1.14183	2.76941	0.718655	0.34773	3.08573	4.76414	0.601305	12.7546	21.2617	0.60254	0.314286	0.446135	0.715874	0.887056	4.41171	0.375728	0.404922	0.537342	1.18272	1.26019	11.2419	1.31267	4.93541	7.98745	1.05326	8.52001	15.8974	16.2563	4.16909	6.18896	13.9328	2.92904	8.07727
scg2	0.0776474	0.0632659	0.0335447	0.0053708	0	0	0.053217	0.324935	0.136782	0.0642904	0.120267	0.143737	0.592715	0.13156	0.250424	0.405861	0.14009	0	0.0616635	0.222045	0.0825478	0.0580153	0.263969	0.129935	0.043798	0.0417489	0.101752	0.151322	0.119318	0.0698121	0.116325	0.179794	0.0665606	0.011394	0.0221964	0.147333	0.126194	0	0.0393932	0.0490685	0.18636	0.0677337	0.160451	0.011661	0.0130724	0.341654	1.23653	0.484991	1.43933	0.223971	1.21	0.171563	0.103992
LOC101467812	0	0	0	0	0	0	0	0	0	0	0	0.0168203	0	0	0	0	0	0	0	0	0	0	0	0.00348919	0	0	0	0	0	0	0.0022949	0	0	0	0	0	0	0	0	0	0	0	0	0	0	0	0.0195943	0	0	0	0	0	0
LOC101486067	0.375685	0.360308	0.889474	0.523433	0.417656	0	2.05669	3.98721	1.2959	2.50262	1.08988	3.32974	5.90369	4.87691	1.79295	4.98829	1.90556	3.13804	10.5239	8.73834	2.57076	1.20741	6.08555	2.10753	10.9833	4.54091	2.28664	5.41411	3.0199	3.51908	3.4868	1.21442	1.4406	0.844172	0.460594	2.95868	3.18832	3.49727	1.33729	0.885765	2.95198	2.29193	7.01812	22.2832	12.3303	31.5121	4.62509	4.44061	0.653988	7.96154	5.20323	3.23288	5.09764
tmem132c	1.05957	0.421816	0.235717	11.6194	0.335493	0	0.622081	1.0027	1.73406	0.72872	0.481204	0.830717	8.43635	0.350786	3.82471	0.634688	0.0468002	0.447742	0.504414	0.375172	0.171346	0.133627	0.376981	0.281343	0.145175	0.118256	0.308316	0.166976	0.134613	0.279383	0.333697	0.608849	0.190347	0.443868	0.865941	0.311945	2.61247	1.23721	0.32386	0.962154	0.961068	0.175872	0.872339	0.163156	2.04029	0.66708	2.6384	5.62774	0.67555	2.86532	3.04218	2.09548	0.900768
pcdh9	4.34599	7.15683	1.02063	17.4227	0.700254	0.0825246	3.24918	2.32061	11.4026	8.12243	4.34522	0.678718	9.28932	1.24389	0.401058	0.274141	0.268198	0	7.87877	10.528	21.0736	5.46084	5.96925	7.05675	6.89203	6.20922	6.30808	21.5883	16.8878	5.01407	0.937439	1.27892	2.59946	1.72279	7.94756	1.62562	0.903427	4.68155	2.48776	1.73875	1.9722	2.90494	3.24574	26.7286	4.3415	1.92969	14.1035	11.1291	3.31704	4.28118	10.0893	8.73798	14.5062
LOC101485789	1.2879	0.799867	0.517319	0.135376	0.179295	0.408796	10.7289	11.7395	3.62127	7.95524	9.11119	0.929617	3.59192	1.73818	0.236568	0.488668	0.692439	0	0.0844502	0.162948	0.0676927	0.0778937	0.18296	0.801395	0.106727	0.130436	0.0578003	0.0120861	0.0197923	0.389195	0.246318	0.0291068	0.0626964	0.0346872	0.17234	0.0542965	0.0340577	0.144499	0.467554	0.241555	0.114736	0.130888	0.386318	0.0889833	1.90884	0.140237	1.90873	1.23169	0.724358	3.94089	2.39799	0.0436765	0
epha10	0.459893	0.267172	0.610242	8.6491	0.695581	1.93584	0.22192	0.598005	5.04745	1.51665	1.11491	0.529667	1.61474	3.10383	2.44158	2.24192	1.26277	5.10624	4.10213	5.28265	19.2076	15.3256	9.77746	3.3147	4.07834	5.4407	14.2701	9.29462	0.255049	7.52818	2.92068	8.7177	2.02875	3.36667	13.2123	3.9132	4.41303	3.20853	6.39992	6.15477	7.34002	9.20892	4.72506	1.42944	4.2047	3.10943	4.68413	6.58278	1.77509	9.72407	6.41652	0.778409	9.49364
LOC101482372	0	0	11.6861	0	0	0	0	0	0	0	0	0	0	0	0.0019298	0	0.00794104	0	0	0.00573076	0	0	0	0	0.00386552	0	0	0	0	0.0138418	0	0	0.0075216	0	0	0	0	0	0	0	0	0	0	0	0	0	0	0	0	0	0	0	0
LOC101485975	0.12957	0	1.78829	0	0	0	0	0	0	0	0	0	0	0	0	0	0	0	0	0	0	0	0	0	0	0	0	0	0	0	0	0	0.00829318	0	0	0.00616603	0.0112623	0	0	0	0	0	0	0.00810762	0	0	0	0	0	0	0	0	0
LOC101480884	0.134879	0	0	0	0	0	0	0	0.00268679	0	0	0	0	0	0	0	0.0022771	0	0	0	0	0	0	0	0	0	0	0	0	0	0	0	0	0	0	0	0	0	0	0	0	0	0	0	0	0	0	0.00358598	0	0	0	0	0
epha3	4.72086	8.06538	0.054484	0.0906571	0.178481	18.2157	0.50988	0.456074	0.251493	0.942951	0.17756	0.428976	0.306841	0.200549	0.62905	0.782386	5.13683	1.64577	0.0888854	0.0922833	0.0758334	0.272123	0.554619	0.15978	1.45319	0.168176	0.368398	0.084146	0.885817	0.106983	0.0780072	0.045087	0.111519	0.0550651	0.424974	0.0657787	0.0974824	0.0336756	0.0455714	0.0435205	0.580669	0.0736228	0.223072	0.213645	0.0196924	3.28792	0.708125	0.905311	7.09795	2.11171	1.05107	0.493399	5.35388
LOC101475274	1.35594	0.71557	0.0385862	0.0421394	0	0.107167	0.00470371	0.00795101	0.0883196	0.0113247	0.0389052	0	0.02206	0.12275	0.100295	0.0454287	0.00352339	0	0.0925451	0.0153897	0.0100688	0.0705639	0.490411	2.87293	0.47708	0.0232443	1.07146	0.0876844	0	0.156999	0.121017	1.52118	0.139153	0.541036	0.273894	0.00633979	0	0.0369918	0.00676259	0.0205724	0.347527	0.425722	0.405031	0.0135345	0.196642	0.240432	0.189991	0.11954	0.0546843	0.0379616	0.457706	0.304232	0.057501
tll1	0.0512323	0.0250352	0.0676498	0.0274625	0	0.0881834	0.00696657	0.0150459	0.0056104	0.0176228	0.00393451	0.0164391	0	0	0.0105013	0.0412515	0.00972457	0	0.00742696	0.00883986	0.0287266	0.0291624	0.0201541	0.00214176	0.0147017	0.0268389	0.0232063	0.0197426	0.0301856	0.0247965	0.0230703	0.0296569	0	0.0352128	0.0153972	0.0203819	0.0290389	0.0337082	0.0160489	0.0178113	0.0187902	0.0171192	0.00891385	0.0252777	0.0152501	6.53284	0.130551	0.029315	0	0.0131802	0.103554	0.133066	0
LOC101467313	0	0.0292938	0.0762012	4.86951	0.207381	0	0.0224714	0.0237635	0.0998303	0.113609	0.0876734	0.0577196	0.768151	0.020626	0.953528	2.4484	0.123969	0.886631	0.0195875	0.00677748	0.0266197	0.0856463	0.0252671	0.0568452	0.00837654	0.00703544	0.0431632	0	1.01759	0.0387279	0.0108479	0.0263902	0.0299921	0.0342274	0.184757	0.0113779	0.00798626	0.0237814	0.00946451	0.0200821	0.0368375	0	0.0934416	0.0110645	0.0264894	0.263282	0.897864	0.879436	0.0343892	1.57347	0.443655	0.70598	0
LOC101480917	0	0.0145331	0	0	0.024771	0	0.00996689	0	0.0174434	0.00453876	0.00580909	0.00988775	0.00987693	0	0	0	0.00314508	0	0.0168658	0.00955261	0.00487015	0.0112453	0.0170268	0.00349749	0	0.0187652	0.0266489	0.0103505	0	0.0193023	0.0204661	0.0306837	0.0146295	0.0349769	0	0.00710182	0.0381738	0.028465	0.0104216	0.0709662	0.0168709	0.0100891	0	0.0109484	0	0	0.149332	0.155027	0.0140672	0.19574	0.0606053	0	0
LOC101474783	0.680779	0	0	0	0	0	0	0	0	0	0	0	0	0	0.0111432	0	0	0.0498688	0	0	0	0	0.00237985	0	0	0	0	0	0	0	0	0	0	0	0.0527054	0	0	0	0	0	0	0	0	0	0	0	0	0.0073215	0	0.0176801	0.179878	0	0
LOC101470464	0.851099	0.335582	0	0.023137	0.0377642	0.580522	0.0258201	0.0135515	0.0391464	0.140611	0	0	0.0083538	0.0408026	0.219036	1.30511	0.0158402	0	0.0134456	0.0134734	0.0143198	0.0346164	0.34311	0.0199976	0.0120448	0.0145015	0.15359	0.0422344	0	0.0121932	0.108413	0.0180272	0	0.0109029	0.0294313	0.248326	4.29065	2.06375	0.084068	0.160527	0.0023826	0.0224419	0.0293601	0.0152878	0	0	0.172699	0.07775	0.0164091	0	0.044767	0.0785517	0
ctgf	0.225723	0.171313	0	0	0	1.23023	0	0.0147498	0.00367288	0	0	0	0.0191887	0	0	0	0	0	0	0.00358013	0	0	0	0	0	0	0	0	0	0	0.00870225	0	0	0	0.00338165	0.0023365	0	0	0	0	0	0	0	0	0	0	0	0	0	0	0	0	0
sema5b	6.78126	2.76055	0.359893	5.24242	1.17199	51.5459	0.240109	0.24286	0.727544	1.65269	1.30181	0.193944	1.13728	0.573152	0.311845	0.217837	0.280713	0.212217	16.7228	17.5778	6.7602	2.17177	0.579104	0.554092	7.45215	9.49301	0.549516	7.01203	5.48579	3.17237	0.241958	0.263175	0.234854	0.167705	1.43301	0.171362	1.06918	0.28799	0.327418	0.663384	2.88492	0.531565	4.29069	9.25347	0.164617	4.59575	4.93906	4.85899	0.88659	5.72134	3.91555	5.04939	7.77892
LOC101480351	0.18366	0.514087	0	4.47392	11.3595	0.282152	0.0285242	0.0307582	0.0709947	0.0320131	0.0168804	0	0.0421349	0.033641	0.0445345	0.0379521	0.0343025	0	0.0128532	0.0128068	0.0282544	0.0215369	0.0327223	0.0115407	0.0158663	0.0551007	0.0146046	0	0	0.0245203	0.0303201	0.028476	0.0234126	0.0476925	0.0440315	0.108592	0.0242162	0.105942	0.0417264	0.0708015	0.0237118	0.0186684	0.0286214	0.05975	0.147857	0	0.0310907	0.0495493	0.0968529	0.0456043	0.0284092	0.152436	0
LOC101466116	0.253543	0.285169	0	1.13229	0.674799	0.269613	0.036167	0.036446	0.0278198	0.0273727	0.0665281	0.0488562	0.406878	0	0.0981412	0.0127283	0.383273	0	0.0153206	0.0387098	0.0434121	0.0264707	0.0584507	0.0918027	0.0298211	0.0148228	0.00440933	0.0792201	0.0218026	0.307743	0.0131045	0.0090399	0.00830329	0.0245983	0.02613	0.0108589	0.00798626	0.0409794	0.0191801	0.0219485	0.0261564	0	0.0467256	0.0794208	0.256656	0.407375	0.327333	0.252728	0.0743179	0.338191	0.168767	0	0.451993
LOC101484255	0.835346	1.36345	1.50388	2.59418	30.1622	2.54726	0.215386	0.334497	0.218887	0.133662	0.128602	0.234431	0.259118	0.11461	0.485453	0.482682	0.249732	0.0748139	0.224604	0.309889	0.212299	0.177094	0.114807	0.23279	0.376948	0.313635	0.253898	0.187361	0.216617	0.17581	0.123623	0.138361	0.192147	0.168417	0.0626188	0.189033	0.222037	0.235144	0.200133	0.161129	0.203873	0.177786	0.283802	0.113431	0.335946	0.0980489	0.234567	0.225365	0.541792	0.263383	0.511512	0.0838832	0.123974
LOC101466356	0	0.00926567	14.5992	0.00420781	0	0	0.00225004	0	0	0.0040366	0	0	0.0118596	0	0	0	0.00328868	0	0	0.01567	0	0	0.00779334	0	0	0	0.00337064	0	0.0349758	0	0.00934023	0.00694757	0	0.00357808	0	0	0	0.0148873	0.00450054	0	0	0	0	0.00911312	0	0	0.0114658	0.0106843	0	0	0	0	0
cldn19	0.463523	0.0437005	0	0.77103	19.6392	0.856523	0.013331	0	0.0625667	0.0331022	0	0	0	0.164501	0.771687	0.232069	0.026175	0	0	0.00202622	0.00278032	0.0127787	0.0072041	0	0.00329669	0.00762383	0.00286128	0	0	0	0.0101459	0.0875774	0	0.00301931	0.0497138	0	0	0.0280196	0	0.0175556	0.00212432	0	0	0	0	0	0.0552139	0.0877031	0	0.0444822	0.13482	0	0
LOC101466396	1.7801	2.41354	0	0.0275821	0	0	0.00325373	0.00453905	0	0.00577778	0.0374964	0	0	0	0	0	0	0	0	0.00979398	0.00391375	0	0.0115437	0.0117997	0.00988697	0	0	0	0	0	0.00122226	0.00582291	0.0030106	0.00395436	0.00579711	0.00523538	0	0.00900973	0.00537256	0.0614245	0	0.00986497	0	0	0.00633906	0.018478	0.00467602	0.0148938	0	0	0	0	0
wdr49	0.965811	0.0389815	0	0.0115146	0	0	0.0299068	0	0.0053394	0.0108617	0.0452615	0.119418	0.0108777	0	0.0342462	0.0105111	0.00888438	0	0.0185937	0.00623276	0.00775405	0.0425731	0.00380688	0.00771588	0.16755	0.015871	0.00758755	0.217596	4.60604	0.0319931	0.0273666	0.00660629	0.016619	0.00237	0.0120188	0.0253708	0	0.0582211	0.0184102	0.0137958	0.024435	0.0177249	0.0187056	0.282029	0.0371389	0.0248967	0.175491	0.1532	0.025781	1.62424	0.112628	1.75339	0.0897054
APK84-gp08	0.81173	0.394116	0.70466	0.374053	0.858828	1.23867	1.09451	0.618011	0.684319	0.70324	0.609654	0.707153	0.464983	0.812991	0.650891	0.4673	0.573717	0.170946	0.877711	0.60913	0.685714	0.882115	0.819373	0.683761	0.474823	0.762102	1.07091	0.953091	1.06029	1.03492	1.10106	0.571127	0.604329	0.862626	0.285401	0.663861	1.13779	1.76544	1.29196	0.556617	1.41923	1.24717	1.04774	0.837317	1.34161	0.640939	0.669241	1.03548	0.954831	0.729993	1.09172	0.479148	1.09856
piezo2	0.306649	0.0180779	0	0.0268682	0	2.25687	0.00276136	0	0.00421883	0	0	0	0	0.0124408	0.0052834	0	0.0063343	0	0.00395883	0	0.00203582	0.00334135	0.00376055	0.00589461	0.00373805	0	0	0	0	0	0.00243883	0.0561497	0.0137127	0.0233822	0	0.00586956	0.0045046	0.00733587	0.00325438	0.00942491	0	0	0.0289126	0.00707282	0.0174584	0	0.054852	0.111319	0	0.0162416	0.0382977	0.291776	0
LOC105940978	0.559035	0.353059	0.999395	0.402486	0.507103	0.173828	18.2705	14.6581	12.3766	14.2636	19.9403	20.1814	10.2873	14.8833	1.75359	0.885934	0.629246	6.87505	0.538417	0.325178	0.536756	0.794788	0.303418	2.378	12.7255	0.448941	0.46937	1.92187	0.244313	5.45962	0.754343	0.336879	0.233689	1.5174	1.87933	0.196608	0.220835	0.137328	0.818213	1.6043	5.49058	0.962285	5.35439	1.93864	7.41508	28.4796	4.58823	6.27389	11.1098	30.4379	3.22659	18.6458	15.2007
LOC101485288	2.27459	2.33927	0.110057	1.70025	1.80093	0	0.00999227	0	0	0.0066942	0.00597673	0	0	0	0	0.0102646	0.00325096	0	0.0131838	0	0.00140443	0	0	0	0	0	0.00750049	0	0	0.0190763	0.00706106	0	0	0.00933332	0	0	0	0	0.00195098	0	0.00387498	0	0	0	0	0	0.00156704	0.0065408	0	0	0	0	0
plpp4	0.0927866	0.0658684	0.069738	2.26602	0	0	0.0676969	0.0625643	0.0881577	0.038736	0.0413087	0.0662978	0	0.0690867	0.0422454	0.0103745	0.252708	0	0.142191	0.892535	0.153918	0.0954426	0.125044	0.16885	2.64522	1.76223	0.090992	2.4079	2.35272	0.498529	0.269995	0.169085	0.204531	0.402262	0.225183	0.145024	2.28306	0.209633	1.21634	1.03984	1.18947	0.366907	0.94246	0.0640278	0.0927066	0.160603	0.973398	0.920747	0.036108	3.98024	0.624741	2.15095	0.130423
LOC101476758	0.392899	0.150057	0.35178	1.25088	0.707352	0.0430797	0.00589841	0.00687845	0.0184875	0.00979492	0.052022	0.118724	0.0252802	0	0	0	0.0166855	0	0	0.00428124	0.0115776	0.0122345	0.0219356	0.0283637	0.0162575	0	0.00683619	0.0184475	0	0.0130777	0.00866326	0.0037117	0.00519115	0	0.0188442	0	0.00760322	0.076166	0.00592437	0.0158539	0.0403423	0.02063	0.00713898	0	0	0	0.140184	0.128956	0.008777	0.0420032	0.0409186	0.0236416	0.169067
LOC101480240	0	0	0	0	0.0543729	0	0	0	0.229849	0.0575652	0	0	0	0	0.006991	0	0	0	0	0.00233753	0	0.00604961	0.00318827	0	0	0	0.0088403	0	0	0	0	0.0107039	0.00988563	0	0	0	0	0	0	0	0	0	0	0	0	0	0	0	0	0	0	0	0
LOC101470091	0.802751	6.13164	0.103338	0.524846	0	0	0.00774565	0	0	0	0.00870894	0	0.00963373	0	0	0	0.173116	0	0.0515634	0.0200423	0.00328986	0.0107173	0	0.00695087	0	0.00486537	0.00277667	0	0	0	0.0166487	0.0141734	0.235089	0.011105	0.0115199	0.0150364	0	0.00897903	0.00281899	0.00329041	0.00379939	0.0214019	0	0	0	0	0.0161502	0	0	0.0177771	0.0695921	0	0
LOC101474210	0.128081	0.00354422	0	0	0	1.24591	0	0	0	0	0.00941988	0	0	0	0.0169942	0	0.00487915	0	0	0.00735922	0.00248935	0	0	0.00260487	0	0	0.0109137	0	0.0210897	0	0.0137667	0.0632093	0.114687	0.00970151	0.0477474	0	0	0	0	0	0	0	0	0.0517881	0.0124849	0	0.00335599	0.0130175	0	0	0	0	0
gulp1	4.97003	5.43624	9.0578	0.447045	7.64166	1.60916	0.0223273	0.0286604	0.337502	0.0485222	0.0840506	0.324158	0.0460709	0.0580253	0.680551	0.0148556	0.182136	0.229198	0.0313301	0.0191123	0.00748203	0	0.0225588	0.018503	0.10763	0.0103217	0.0161614	0	0	0.00838097	0.0230109	0.0176541	0.0176277	0.0176085	0.0227144	0	0.0305952	0.0343472	0.0317247	0.0217165	0.0698796	0.00750923	0	0.0907367	0	0.650383	1.54921	1.31393	0.830279	1.0281	0.835666	0.492728	6.53995
LOC101470683	0.172803	0.14668	0.0661201	3.5564	0.0639869	0	0.061501	0.0598873	0.694138	0.283003	0.0397657	0.654652	0.445826	7.50045	0.793499	1.25568	0.0617605	2.91847	0.0137757	0.0380348	0.100839	0.542606	0.529071	0.0516416	0.0210163	0.0447111	0.34428	0.0363135	0.107074	0.0803824	0.134716	1.00875	0.890101	0.0867234	0.804572	0.0263593	0.0419345	0.0654047	0.0403592	0.0287519	0.0630647	0.0251999	0.0453679	0.139148	0.0119928	0	0.453513	0.810019	0.0935338	0.0520752	0.128129	0.0961745	0
galnt10	0.199465	0.152048	0.147723	1.7037	0.169286	0.0987323	0.490445	0.283307	1.104	0.96466	0.780164	0.421848	0.0116942	0.194522	0.577235	0.312174	1.32989	8.29844	4.05217	6.71678	1.66543	0.572162	0.497114	0.269303	1.76699	4.22128	0.571714	0.638211	0.769567	0.272125	1.45906	1.1638	1.80086	1.10192	2.76674	2.8176	0.494998	1.9414	3.02548	0.911275	0.665908	1.45124	0.422759	0.487545	0.402183	0.525982	3.07602	3.11633	2.74675	9.09859	5.81821	0.920432	0.183036
cd82	0.302622	0.0960718	0.0620691	0.0733538	0.0552526	0.339842	0.678085	0.647852	0.0681552	1.05513	0.295511	0.124337	0.330394	0	0.00867215	0.0143524	0.0345191	0	0.0128979	0.009956	0.00676727	0.0394119	0.197159	0.3828	0.336052	0.0501476	0.00739543	0.194716	0.105698	0.0118298	0.0195916	0.0186445	0.00484522	0.024913	0.0553487	0	0.0146131	0.0449635	0.257112	0.252001	0.453816	0.0160598	0.0182597	0.14352	0.018425	0.585231	0.124531	0.125115	0.0363988	0.0553887	0.262108	0.0205999	0.309659
LOC101487988	1.0565	0.0451637	0.817013	0.179064	0	0.108001	0.0356083	0.0345794	0.0342028	0.00353628	0.0143644	0.0206341	0.0222713	0.0370131	0.0121033	0.0313666	0.0317774	0.0352074	0.0368024	0.0232254	0.0221515	0.0191863	0.00193502	0.0139512	0.129096	0.0228153	0.0224808	0.0781405	0.0904008	0.0286582	0.0188807	0.0280633	0.00849651	0.0539929	0.0336862	0.0117609	0.0045046	0.0244649	0.0578291	0.240755	0.0292726	0.0108204	0.0470875	0.0574542	0.0133074	0	0.173583	0.114513	0.0542483	0.0512324	0.0893362	0.0375584	0.035503
plxnd1	0.149469	0.0375405	9.81112	0.278238	0.0331583	0	0.0194215	0.103218	0.0707879	0.0446812	0	0.0150552	0.0650433	0.0162602	0.597706	0.0528012	0.472362	0.580701	0.525179	0.315525	0.0262397	0.0391948	0.0399911	0.25044	0.462	0.18879	0.076047	0.101576	0.0195221	0.60216	0.080104	0.0514702	0.0350512	0.0679241	0.446192	0.026388	0.0575035	0.672873	0.0110612	0.106498	0.111195	0.224855	0.37942	1.83729	0.0271047	4.68444	0.542269	0.887914	0.556479	0.554203	0.426439	11.668	7.55006
egr2	0	0	0	0	0	0	0.00759709	0.146005	0.0106788	0.0454708	0	0	0	0	0.363138	0.0225863	0	0	0.00702543	0	0	0.00461431	0.00843498	0.00373026	0.00382097	0	0	0	0	0.0109668	0.0181291	0	0.00690603	0	0.00799299	0	0	0	0.00163051	0	0.0110364	0	0	0	0.00777724	0	0.0515906	0.00245197	0	0	0	0	0
pik3r6	0.07846	0.0311163	1.74184	0.0508725	0	0	0	0	0	0.0125361	0.00665915	0	0	0	0.0663378	1.2562	0.24618	0	0.00402934	0.0163404	0	0	0	0	0.00497845	0	0	0.0429817	0.0292723	0	0.00238189	0	0.00784308	0.00878397	0	0	0	0	0	0	0.0221973	0	0.0283534	0	0	0	0.0100843	0	0.554178	0.113895	0.0104391	0	0
oxr1	1.32938	0.858004	2.15811	2.87388	4.22096	1.9346	20.2006	12.2448	7.39846	16.3488	39.1387	9.47242	6.7163	1.08281	2.09004	4.45878	4.78866	0.780662	0.434887	0.484006	0.675908	0.93844	8.39439	5.65669	1.00021	0.538996	2.55566	1.18393	1.39897	4.65572	2.94227	8.24739	2.74894	5.04021	2.7349	2.63432	0.812343	1.74976	0.64545	1.27046	0.849783	1.69106	1.95956	0.925478	4.42091	2.00518	6.90475	4.72538	6.00464	5.56791	2.17237	3.46059	0.859522
frmd7	0.0543338	0.0342324	0.153949	0.0353974	0.124088	0	0.146973	0.623705	0.020612	0.459778	0.24502	0.0311036	0.124081	0.0214797	4.21452	8.59034	0.0103453	0	0.066691	0.175865	0.120017	0.048286	0	0.0180191	0.0320553	0.34789	0.00770025	0	0	0.00935861	0.02495	0.011149	0.0139618	0.00760034	0	0.00766313	0.0128079	0.0801054	0.598148	0.176207	0.216674	0	0.02855	0.0174508	0	0.0502979	0.00465609	0.0568704	0.020473	0	0	0.0482926	0
rarb	0.333477	0.183533	0.308356	0.309328	0.196692	0	2.62317	4.46735	4.7555	4.45069	4.08943	2.6234	12.8769	5.15915	0.486822	0.396284	0.29614	0.134992	0.628767	0.387996	0.303251	0.286216	0.425966	1.17405	1.25265	0.395392	0.473033	0.688007	2.01885	0.291527	0.247137	0.849598	0.251181	0.178779	0.368346	0.261837	0.296969	0.256503	0.296827	0.364998	0.820062	0.383206	0.807331	3.91683	0.259883	2.27189	1.22922	1.30482	3.91145	1.5118	1.87767	3.17182	1.18933
dlgap3	0.152668	0.110792	0.358648	1.84356	0.42113	2.99108	0.568315	0.272	0.556243	0.128019	2.03534	0.173141	0.123052	0.768359	0.84521	0.780301	6.84095	0.802828	0.0825992	0.192124	0.473803	2.65093	5.05479	3.47058	0.594523	0.195899	2.30044	2.58759	15.3303	0.389539	1.58434	4.00463	2.76763	1.07231	2.8937	0.825114	0.269136	0.603788	1.44394	2.89811	0.565151	3.02825	0.97367	0.137684	0.30847	0.72379	3.44155	2.16527	8.27667	7.15588	5.91087	14.7576	1.24446
LOC101485494	5.31692	2.92983	1.9318	24.0401	1.3263	2.74517	2.26159	1.06054	19.4942	2.51226	1.66581	6.00755	1.07015	19.563	4.765	1.39971	3.27405	25.5793	7.55705	11.8172	10.3757	5.42216	0.980681	23.4876	18.2352	18.7405	1.08179	28.5145	28.4246	60.7796	7.40521	6.67105	4.50494	12.4037	7.64709	32.6146	35.672	45.4456	37.491	29.9979	21.7922	17.4231	28.1448	28.1582	18.8835	19.2048	17.9895	15.8962	32.4318	13.155	24.3852	19.7053	40.52
lmo7	0.00629765	0.0154424	0	0.350959	17.6624	0.0627321	0.0609004	0.0256066	0.0219364	0.00343082	0.0129448	0.13225	0	0	0.0107356	0.0110416	0.0247916	0	0.0130825	0.00229786	0.018958	0	0.0207398	0.011291	0.00361084	0	0.0214916	0.0567795	0.119644	0	0	0	0.0447898	0	0.0104515	0.0287452	0.0149012	0.0110376	0.0156536	0.0255722	0.00647048	0	0.0275553	0.0060937	0.0169908	0.0142727	0.137768	0.220296	0.0277878	0.0376568	0.0905516	0.0256132	0.17637
LOC101480830	0.663456	0.311588	0.385698	0.333541	52.0187	0.188745	0.318038	0.201371	0.365955	0.309573	0.296919	0.348589	0.240866	0.341341	0.286551	0.416057	0.408213	0.168539	0.285649	0.244909	0.3164	0.29769	0.271378	0.347453	0.358955	0.413561	0.340171	0.241073	0.178838	0.232261	0.288988	0.432022	0.445425	0.363809	0.279079	0.267377	0.242855	0.246324	0.311834	0.295438	0.408015	0.381446	0.221475	0.339579	0.177248	0.467094	0.666315	0.317421	0.215666	0.334304	0.607742	0.364763	0.64499
fat4	5.01252	8.27868	0.0448337	0.0307097	0	1.66067	0.0380294	0.0266239	0.0358334	0.0436998	0.032284	0.0228028	0	0.0589299	0.0108216	0	0.35297	0	0.149448	0.13826	0.050788	0.0837497	0.0606468	0.0127317	0.0757758	0.0368394	0.0397753	0.181923	0	0.00733726	0.0253309	0.00777678	0.00232656	0.0158105	0.180838	0.0099233	0.0203763	0.0145209	0.0326823	0.0221507	0.0556897	0.0632226	0.0976922	0.00852753	0.00937742	0.0284428	0.0775	0.114173	0.0716302	0.0159227	0.0256194	0.0315147	0
LOC101481498	3.65857	0.639321	0.474106	0.242251	12.4643	0.213528	1.53661	3.47551	15.1193	6.29483	1.4308	0.208974	18.7341	16.8977	1.64174	1.5794	16.9088	0.0729474	0.0888798	0.135242	0.423271	2.02166	10.706	8.80352	15.4688	0.295781	5.35628	0.738597	0.0190006	0.530285	10.9079	8.80593	21.3595	2.63811	19.7303	0.934335	1.02546	0.160257	0.183371	1.17393	4.91503	10.9789	15.9693	0.188669	0.528236	0.08676	0.67902	2.6796	6.87771	4.49087	2.81493	4.07812	1.27629
nfia	10.7186	6.4343	0.276481	7.22467	0.157173	1.77706	0.157123	0.0766428	0.00568572	0.0660995	0.0812697	0.11447	0.0331342	0	1.07213	1.2215	2.64014	0	0.0746634	0.0935769	0.0292482	0.0254914	0.331372	0.0402354	2.10356	0.0535505	0.100338	0.0129965	0.0445424	0.21693	0.0465187	0.0569283	0.017708	0.138064	0.589525	0.0330129	0	0.0416377	0.0199518	0.0243063	0.087007	0.040033	0.242452	0.00472497	0.0102335	0	0.125214	0.297205	0.134915	0.0742178	1.16196	2.46529	3.60758
LOC101470700	0.0600258	0	0	0	0	0	0.0026579	0.00414061	0	0	0	0	0	0.0641399	0	0	0.0173207	0	0	0.0037215	0	0.00309818	0	0	0	0	0	0	0	0	0	0	0	0	0	0	0	0	0	0	0	0	0	0.00628839	0.0140373	0	0	0.00969597	0.0326519	0	0	0.0328956	0
plekha4	0.0302373	0.00570041	0	5.90638	0.0321629	0	0.00586599	0.00424342	0.00558034	0.00420063	0	0	0.0876801	0	0	0	0	0	0	0.00488966	0.00269086	0.0131614	0	0.00600159	0.0370542	0.0184708	0.00649142	0	0	0	0.0837021	0	0.0450273	0.0106886	0.00682266	0.0142962	0.00674054	0.0208053	0.00856506	0	0.00562246	0.00978702	0.188961	0	0.273501	0	0.00330865	0.00612443	0	0	0	0	0
sik2	0.841326	0.901556	0.0648262	0.969923	4.07195	8.34321	0.0946193	1.87518	0.239652	0.371883	0.274044	0.207558	2.0204	1.74998	0.739142	1.90181	2.82471	0.398263	0.425936	1.24355	0.194121	0.405021	0.432761	0.90412	1.72418	0.165053	0.340216	1.10691	0.99784	2.10725	0.994548	0.218478	0.210844	0.385557	0.179024	0.415359	0.452523	0.662616	0.426982	0.271123	0.458326	0.492713	2.44144	0.529259	2.14671	0.557351	1.48898	1.28928	1.22515	0.975501	0.547982	1.23844	2.45358
LOC101476769	6.82321	4.10035	0.135248	0.0140349	0	0	0.00625949	0.00882355	0.0204625	0.00674484	0.0399979	0	0.0114248	0	0.0114912	0.0165219	0.00538088	0	0.0196444	0.0124104	0.00910305	0.0132862	0.0229696	0	0.00799586	0.0253405	0.00675127	0.0276738	0	0.0470144	0.0189652	0.0300134	0.0217452	0.0146354	0.0251775	0	0.0144494	0	0.0121363	0.0212957	0.0294682	0.0102151	0	0.00951294	0.0234198	0	0.010461	0.013616	0	0.0171391	0	0	0
LOC101479141	0.130236	0.0916853	0.137492	0.114114	0.10208	0.143666	0.739701	0.593584	1.17442	2.16872	0.772055	2.38771	6.23313	2.77425	0.254824	0.306889	0.086041	3.17623	0.0988371	0.23524	0.492851	0.617742	0.355764	0.712873	0.219717	0.319045	0.331806	0.0253256	0	0.331702	0.111324	0.0871558	0.0563829	0.135783	0.114185	0.0892001	0.0420428	0.878337	2.46574	0.983317	4.06558	0.226939	0.687943	0.0760298	0.911781	6.87831	2.3031	2.97733	1.83452	3.48921	3.1882	0.242916	0.0413035
hspg2	1.46039	0.702283	0.0235865	0.0761714	0.024771	14.5648	5.19006	2.37167	0.190769	0.416145	3.12538	8.16691	0.0770771	0.0208821	0.0647096	0.0340945	0.09125	0	0.00379017	0.0214337	0.0199577	0.0581616	0.0412	0.0319275	0.696086	0.0446379	0.0209685	0.415146	0.0467276	0.0862864	0.0265304	0.0201709	0.010792	0.0308142	0.0420846	0.0143804	0.0512097	0.0137576	0.0570525	0.142934	0.261604	0.0446498	0.0376689	0.0611815	0.00705273	0	0.041562	0.0565983	0.0223501	0.306175	0.111	0.0452361	1.10536
nrp1	0.837244	0.0587201	2.61693	0.0536853	0.160544	0	0.166115	0.153998	0.335902	0.168279	0.154442	0.504007	0.0992333	0	0.797948	0.365323	0.370701	8.90088	0.0335685	0.0818867	0.023929	0.551673	0.0658488	0.0808335	3.23643	0.108913	0.0970407	0.179655	0.381435	0.0390801	0.0674267	0.77947	0.298852	0.082628	0.911891	0.049217	0.0703238	0.0502502	0.0782889	0.0653441	0.484728	0.20115	0.883322	0.0786586	0.00772645	0.0693571	2.47623	2.89319	0.213375	0.849038	7.18468	4.06241	0.654127
LOC101485591	0.15463	0.128907	0.0144791	0.0228176	0.0514062	0.498642	0.467861	2.27922	0.284047	0.730862	0.402322	0.335132	0.877954	1.07857	0.273475	0.223998	0.565208	0.688532	0.523923	2.42296	0.453611	0.384928	0.461915	0.502374	0.726525	0.310626	0.346226	1.57807	0.949348	1.12692	1.81321	2.28152	1.03015	0.502243	0.123768	1.04589	0.165586	0.306815	0.407552	0.252856	0.231602	0.379082	0.966741	0.861426	0.679229	0.040385	0.50058	0.508264	0.330331	0.352486	0.172632	0.17372	0.0826706
dock1	8.9294	8.73146	2.35754	12.2102	8.51391	3.53751	0.152672	0.0620657	0.107289	0.114946	0.0999042	0.103728	0.0932235	0.0736248	0.103518	0.0850545	0.059315	0.0763773	0.0705531	0.0871855	0.0949098	0.163137	0.197066	0.14105	0.153683	0.050691	0.138046	0.0884567	0.0985979	0.113192	0.137102	0.210261	0.135363	0.132552	0.398394	0.153939	0.154131	0.21999	0.0718912	0.0737528	0.150038	0.124731	0.0325637	0.141636	0.131233	0.0490855	0.234051	0.170046	0.0711518	0.0678688	0.464958	0.341577	0.167353
LOC101481663	0.18282	0.145131	0.640528	0.159906	0.830396	0.417871	0.0947803	0.0982303	0.168151	0.126152	0.115009	0.0706564	0.1684	0.489453	1.48206	3.18302	3.10691	0.548906	1.69874	1.83603	3.6654	5.19111	11.4258	7.9304	0.231564	2.19886	11.4649	0.479442	0.766595	3.02801	3.31977	5.021	1.67401	4.9331	0.545926	1.97281	1.7349	2.11162	1.84026	1.54964	0.434194	1.54695	0.729511	0.405038	1.1949	0.327292	0.295529	0.541075	1.24605	0.280125	0.25272	0.165532	0.0786782
LOC101479206	0.133574	0.117169	0.130803	2.68971	0	0	0.456441	0.454949	0.973282	0.648295	1.46723	1.25167	0.0603467	1.07017	3.18982	0.914704	0.0686965	5.90169	0.042024	0.0443595	0.050959	0.126265	0.10368	0.0417075	0.077816	0.0324155	0.102386	0.250186	0.102278	0.0154102	0.0280458	0.0620713	0.0446065	0.0741208	0.0980036	0.047779	0.0509788	0.027044	0.0378314	0.0330316	0.190785	0.0348482	0.172486	0.0665458	0.146679	1.44534	1.79675	3.24034	0.375564	0.487695	1.30605	0.173419	1.27721
LOC101468117	0	0	0	0	0	0	0	0	0	0	0	0	0	0	0	0	0	0	0	0	0	0.00534368	0	0	0	0	0	0	0	0	0	0	0	0	0	0	0	0	0	0	0	0	0	0	0	0	0.137967	0	0	0	0	0	0
sox13	2.26954	1.654	0	0.00469388	0.55463	0	0.0850183	0.550237	2.45198	0.281473	0.78987	0.609262	2.54618	3.60856	0.348427	0.434135	0.0197393	0.192844	0.0143828	0.0102121	0.00941174	0.0187182	0.0186378	0.0055299	0	0.0144713	0	0	0	0.0192344	0.00717566	0.0208051	0.00956449	0.00926645	0.0273546	0	0	0	0.0106682	0	0.0142556	0	0	0.00912269	0.0541436	0.0293812	1.10426	0.305444	0.041892	0.00782462	0.852579	1.07419	0
LOC101470324	0.761484	0.032106	0.459037	0.0468488	0	0.262219	0.0134537	0.00882237	0	0	0.00884726	0	0	0	0.00365867	0	0.00323183	0	0	0.0144353	0	0.00386621	0.00704957	0.0135705	0.0176196	0	0	0.022719	0.0193555	0	0.00203036	0.00806919	0.00330778	0	0.0147282	0.00255277	0	0	0	0.0039291	0.0178869	0.0246028	0.0286357	0.00581239	0.0121525	0	0.00530393	0.00873131	0	0.0327596	0	0	0
agtr1	0.00464234	0	0	0	0	0.976995	0	0	0	0	0	0.0101699	0	0	0	0	0.00185387	0	0	0	0	0	0	0	0	0	0	0	0	0	0	0	0	0	0	0	0	0	0	0	0	0	0	0	0	0	0	0.00899927	0	0	0	0	0
ldb2	0.747656	0.19776	0.204495	1.03525	0.236978	0	10.0475	4.76028	2.01308	7.10335	8.8263	13.4282	1.52203	1.87872	1.88532	0.58874	0.090339	2.85224	0.073988	0.0519877	0.0846677	0.0498671	0.0545337	0.353667	0.0948223	0.0516262	0.0585121	0.0146071	2.34794	3.10944	0.125594	0.691613	0.311836	0.392412	0.26056	0.166865	0.693885	0.464027	0.0922573	0.304494	0.194387	0.0831611	0.308257	1.47386	0.94963	2.59949	4.71283	4.01544	0.714095	2.1708	4.76313	0.619549	0.731282
LOC101478165	0.043497	0.09794	0.214555	0.0888268	0.131451	0	1.52464	5.36628	2.82193	2.37253	2.69606	1.59066	10.1279	1.17022	0.101627	0.0935305	0.251392	5.14153	0.0411911	0.065383	0.054848	0.0750231	0.107286	0.210815	0.118053	0.203812	0.156349	1.52797	7.58507	0.0211043	0.79472	2.38084	0.571335	1.69762	0.446828	8.24424	4.23352	3.33609	0.486796	1.4066	0.106593	0.134495	1.97407	0.291434	0.322578	0.236087	2.2304	2.20533	0.469371	1.34133	0.935562	0.206437	1.06158
LOC101481852	0.0125127	0	0	0	0	0	0.00198014	0	0	0	0	0	0	0	0	0	0.00371872	0	0	0	0	0	0	0.00218024	0	0	0	0	0	0	0	0	0	0	0	0	0	0	0	0	0	0	0	0	0	0.309809	0.228478	0	0	0	0.163964	0	0.186218
LOC101477577	0.268198	0.524077	0.389639	0.290327	0.262124	0.0977402	1.89061	12.8143	1.47157	2.37745	1.05588	1.28537	8.62668	5.56379	0.447508	0.559249	0.742913	0.196075	0.766292	1.97026	1.29453	0.726351	1.68761	1.38971	1.52457	0.473659	0.921835	2.24893	1.15147	1.63607	2.2149	0.808691	0.670434	0.843004	0.566168	0.548724	1.16586	1.13984	1.1538	0.7809	0.761401	0.618367	1.75439	0.823741	1.44269	0.840986	0.613752	0.875194	0.599067	0.474095	0.414259	0.496463	0.665676
acvr1c	0.00907367	0.0110854	0.0703631	0	0	0	0.00914955	0.0048709	0	0.0630324	0.0140058	0	0	0	0.0600091	0.0444689	0	0	0.0186632	0.0222246	0.021076	0.0493034	0.0294623	0.0276407	0.0156165	0.0243223	0.0104848	0	0	0.0123936	0	0	0	0	0	0	0	0	0.000919775	0	0	0	0	0	0.00990049	0.0163197	0.154456	0.097084	0	0	0.0464103	0	0.088185
tenm2	1.18682	0.476948	1.95306	5.7774	0.667183	0.788098	14.6483	12.0693	6.31601	10.6247	16.0719	5.34499	4.71186	3.07435	0.687053	0.392151	6.37003	0.346385	1.31363	0.860115	1.55957	15.9144	50.2485	27.8601	11.4979	2.32068	12.9395	5.53814	0.263546	9.41664	6.53635	7.99695	5.12163	13.0368	17.0916	6.51816	13.5856	2.13196	12.3025	14.8048	13.8665	4.45743	10.4549	2.52246	0.759318	5.86467	9.46668	12.7998	20.8615	17.2793	9.58658	6.88115	2.12632
vstm2a	0.276578	0.331068	0.942802	10.2621	0.167597	0.443935	6.44605	5.13762	1.95177	3.03748	4.82443	6.48227	1.19317	3.83462	20.6565	16.8379	14.0775	11.316	1.92336	1.2782	1.96957	3.80226	4.77391	1.11506	1.87727	1.65139	1.12339	9.11448	7.67871	1.13098	0.610368	0.377693	0.584989	0.920164	0.592256	0.394345	0.16024	2.36974	2.30271	1.45195	1.6573	1.07388	2.78662	5.52258	0.245885	3.102	9.99917	9.70523	21.2137	12.2039	6.14925	3.13556	2.96459
LOC101483810	9.69021	11.91	0.160574	1.83045	0.00978246	5.97593	0.144825	0.103905	0.114538	0.161552	0.160557	0.15594	0.102633	0.136335	0.122148	0.131156	0.0713187	0.0473774	0.142981	0.0951409	0.121951	0.170346	0.0900671	0.0611831	0.0850341	0.0907134	0.124978	0.0197973	0.0834124	0.123503	0.10473	0.108424	0.107917	0.0676634	0.0895966	0.0966883	0.0427644	0.0585795	0.0839628	0.157278	0.107761	0.0697097	0.109798	0.0806344	0.134075	0.0265751	0.130196	0.155869	0.0689459	0.107941	0.130356	0.349015	0.453917
LOC101476508	0.0662059	0.0269742	0	0.253707	5.9706	0	0.019011	0.00211752	0.00344795	0.0268737	0.00589172	0	0.0270395	0.0420923	0.100732	0.0229511	0.144061	0	0.0111364	0.0117305	0.0106865	0.017976	0.0302778	0.0344324	0.016557	0.00682537	0.0145601	0	0	0.693136	0.0233795	0.0363488	0.0288963	0.121386	0.0239991	0.00279171	0.0100336	0.106641	0.00852807	0.0276177	0	0.00641234	0.00904225	0.00645674	0.273988	0.0471634	0.831167	0.864157	0	0.539727	0.368742	0.0131865	0
rrad	0.039605	0.0443045	0	0.120024	0.120637	0	0.0439605	0.457765	0.244891	0.301053	0.0660015	0.109179	0.730094	0.405695	0.0703306	0.030016	0.819615	0	0.0136142	0.155551	0.10233	0.035697	0	0.0216272	0.00885649	0.0337881	0.174013	0	0	0.0968962	0.223076	0.0373563	0	0.0502952	0.02491	0.00553706	0.0585963	0.0118058	0.0172673	0.0520917	0.0428466	0.0635375	0.0488814	0.0253885	0.287037	0.0842359	0.200537	0.104331	1.02377	0.0708898	0.02448	0	0
LOC112435276	0.197245	0	0	0.0136642	0	1.57997	0.00408084	0.00862976	0.0109694	0.00628706	0.0117703	0.0124336	0	0	0.0109875	0.00723505	0.00526819	0	0.0103259	0	0.00244374	0.00935269	0	0.00489908	0.00364257	0.012181	0	0.0157575	0	0.00768885	0.00687261	0.00916441	0.00524294	0	0.0117861	0	0.00863321	0.0143417	0.00210287	0.00560266	0.00504315	0	0	0	0	0	0.0131639	0.006365	0	0	0	0.0115718	0
LOC101469994	0.126422	0.120678	0.140239	13.3127	0.451597	0.0720005	0.3814	0.0981052	0.38173	0.140241	0.199195	0.336883	0.109558	0.194246	0.288482	0.119107	0.0709676	0.0352074	0.0951562	0.0553356	0.0934361	0.0653078	0.118499	0.110637	0.300481	0.107735	0.0899007	0.0741634	0.0651287	0.086655	0.542308	0.162162	0.459508	0.285185	0.200761	0.351055	0.182875	0.538288	2.32892	1.43057	0.155374	0.139856	0.215247	0.117534	0.0641941	0.0403032	0.623941	0.823684	0.1831	1.54973	0.688191	1.37148	2.90208
LOC101483839	0	0	0	0	0	0	0	0	0	0	0	0	0	0	0	0	0	0	0	0	0	0	0	0	0	0	0	0	0	0	0	0	0	0	0	0	0	0	0	0	0	0	0	0	0	0	0.0394576	0	0	0	0	0	0
LOC101471239	6.23984	10.156	0	0.0207136	0	4.15079	0.0233627	0.00320709	0.0224987	0.0163835	0.0163657	0.0289628	0.00899624	0	0.17968	0.024341	0.0665582	0.0524951	0.125814	0.166744	0.158804	0.141194	0.00782198	0.00280958	0.175729	0.0716043	0.00946429	0.145907	0	0	0.0162047	0.00398124	0.00776407	0.00749694	0.156916	0	0.0431378	0.00897903	0.0752906	0.159574	0.277163	0.0407898	0.0352836	0.00506606	0	0.0254321	0.131738	0.133549	0.0187168	0	0.179402	0.235797	0
LOC101470163	0.0194838	0.0107116	0	0.0185045	0.0505035	0	0.0159114	0.0230296	0.175414	0.0621657	0.0756462	0.0224389	0	2.11428	0.0620706	0.0179388	0.40512	0	0.199825	0.565259	0.312834	0.539618	0.0184788	0.166579	0.900287	0.135807	0.0277658	1.91789	2.3361	0.293415	0.0643576	0.0495285	0.033223	0.0210704	0.109495	0.0426748	0.0119609	0.0151381	0.0233514	0	0.0747285	0.193386	0.37409	0.620011	0.0132172	0.0437543	0.0807945	0.11082	0.02212	0.069126	0.118916	0.0477847	0.231901
LOC101463587	1.13036	0.754791	0	0.491293	0	1.93944	0.00239259	0.150637	0.0223163	0.00518739	0.0152118	0.00858375	0.349108	0.0111524	0.024341	0.026666	0.0391695	0	0.0176675	0.0327722	0.00798276	0.0182615	0.0105939	0.0265305	0	0	0.0236837	0	0.0262214	0	0.236937	0.618204	0.068201	0.0196344	0.0342573	0.592487	0.0135506	0	0.00307607	0	0.0101118	0.0277747	0.00737643	0.0139317	0	0	0.116888	0.0190683	0.0775541	0.0317332	0	0	0.0899556
LOC101467015	0.00754028	0.00404753	0.0114168	0.0039852	0	0	0.0125736	0.00453994	0	0	0	0.0153934	0	0	0.00262788	0.00573882	2.44154	0	0.00221907	0.00258909	0.00967021	0.00568052	0.0885098	0.334701	0.00545342	0	0.024214	0	0	0	0	0.0157109	0.00729381	0	0.0461884	0.00656989	0.0045046	0.0160739	0	0.00953987	0.00279643	0	0	0	0.0162063	0	0.0158343	0.00964169	0.0595339	0.067036	0	0	0
LOC101473738	1.81268	2.52114	1.08759	7.63504	0.144216	4.80873	0.276782	0.254547	2.20125	0.601678	0.842813	0.276331	0.29014	1.14781	1.25037	0.96108	2.9168	4.04279	0.268884	0.448137	0.382755	0.176875	1.80973	0.715184	0.143135	0.206323	0.618025	0.11901	0.296987	0.581817	0.378402	0.147598	0.271973	0.271586	1.14938	0.0951864	1.55653	0.0987613	0.34597	0.59375	1.73555	0.361999	0.939071	0.611986	0.206858	0.946662	3.92869	4.00566	1.55692	4.96052	2.45833	1.88616	1.48922
LOC101478720	7.08453	6.386	16.4798	1.61966	2.2286	10.9261	0.023789	0.019857	0.00565554	0.0363921	0.0477554	0.0367132	0.0301716	0.024887	0.652882	0.553289	0.120812	1.65259	0.0276986	0.0365898	0.0364856	0.0511729	0.0137923	0.0731343	2.15904	0.0336505	0.0027272	2.61493	3.16044	0.25486	0.0327697	0.0161941	0.0199798	0.00468651	0.106159	0.0071168	0.0233116	0.0133623	0.0449106	0.097259	0.0594494	0.0177619	0.08002	0.0416415	0.0356764	0.152136	0.18672	0.0791114	0.167655	0.0400386	0.296188	0.297543	0.488461
LOC101488128	12.7966	18.4993	9.28915	5.81273	23.2265	15.7549	0.158333	0.233317	0.677165	0.962401	1.3458	0.0717496	0.54928	2.20201	0.47838	0.732175	0.630941	0	0.0292368	0.0225806	0.018977	0.0254114	0.114111	0.0552068	0.0530939	0.00367975	0.00964118	0	0	0.103272	1.05805	0.0682507	0.33883	0.247408	0.94187	0.398227	0.283802	0.160964	0.162772	0.359874	0.31443	0.318889	0.328743	0.0521902	0.0430739	0.115133	0.109308	0.0910527	1.09112	0.090256	0.131506	0	0
LOC112436145	0.01077	0	0.0687994	0.0511737	0	0	0	0	0	0	0	0	0	0	0	0	0.0156219	0	0	0	0	0	0	0	0	0	0	0	0	0.00847198	0	0	0	0	0	0	0	0	0.00277969	0.029719	0.00286735	0	0.00723521	0	0	0	0.00232387	0	0	0	0	0	0
kcnh5	0.185441	0.333406	0.270681	0.181371	0.123245	28.1379	0.400569	0.470986	0.606633	1.19424	0.352835	0.245499	1.19956	8.99911	6.7548	2.90198	0.864462	0.132428	5.11828	4.56502	1.08391	1.38587	0.134822	0.279244	6.59034	1.65749	0.208041	5.1781	0.217758	1.21572	0.166628	0.257167	0.14845	0.584043	0.936913	0.133564	2.19272	0.243015	0.495079	1.32281	4.45665	0.29845	4.3591	4.2913	0.0782116	0.246002	4.23548	3.36386	5.77861	1.05236	4.33813	0.621889	1.72804
LOC101481179	0.112986	0.091297	0.16046	0.0911637	0.0126405	0	0.0536469	0.188799	0.296751	0.139118	0.103026	0.113418	0.0172449	0	0.137349	0.133387	0.0604612	0.204563	0.457085	0.17577	0.0968692	0.0917012	0.104655	1.07494	0.0883609	0.102299	0.0996254	0.0474587	0.109789	0.0429089	0.0431284	0.0575087	0.0512	0.0830539	0.0879664	0.0395135	0.0325892	0.109196	0.0959469	0.182218	0.165126	0.0805612	0.215224	0.830272	0.0511321	0.205335	0.455761	0.744764	0.0759014	2.39743	0.341408	0.030625	0
LOC101479993	2.60154	1.53701	0.728824	1.83167	0.315123	2.66158	0.285409	0.230585	3.96813	1.23196	0.811167	0.523713	1.02459	0.446477	0.652542	0.33477	0.601648	0.472183	0.999851	1.3069	5.51991	6.16307	1.00942	13.5843	2.49698	2.50308	8.77996	5.8511	4.15312	7.33617	1.83693	5.96879	0.532448	9.58021	2.35963	1.17547	7.95266	7.83677	4.66507	7.47558	1.01868	4.81306	2.83764	0.901666	1.56538	1.06007	2.54201	2.22567	0.964209	2.35534	2.10668	0.70422	2.41594
LOC101484712	0.0774212	0.0580644	0.116325	0	0	0.311409	0.0259225	0.026173	0.0634912	0.0373224	0.0176079	0.00870859	0.0426283	0.0485186	0.0163322	0.0212661	0.103112	0	0.00237982	0.00579027	0.020205	0.00928289	0.0145468	0.0585075	0.00506206	0.0314996	0.0251627	0.0132055	0	0.0517198	0.0253245	0.0437054	0.0477643	0.101573	0.0245026	0.0951223	0.0438616	0.0304976	0.0201279	0.0111117	0.015376	0.154937	0.0299218	0.0395822	0.0789451	0.016673	0.100224	0.150615	0.326946	0.841766	0.042533	0.413899	0.0969974
LOC101479169	0.135185	0.126411	0.13733	0.293141	0.156649	0	0.0955258	0.0401315	0.0951028	0.0764701	0.142546	0.297558	0.0516428	0.23532	0.148395	0.0998547	0.100251	0.457604	4.79457	5.59657	10.1361	2.38508	0.165243	3.12204	7.38156	2.14245	4.04606	9.5532	9.31719	5.39005	1.54491	0.529416	0.426828	3.0102	0.945429	0.334501	1.22702	0.694276	1.22565	3.71608	1.41457	0.717835	1.74846	2.38755	2.76789	2.03374	0.588757	0.307005	0.131297	0.322812	0.377007	1.16976	0.220453
LOC101484797	0.113842	3.31624	0.0576469	0.34928	0	0	0	0.0106005	0	0.00540354	0	0.0145836	0.0160051	0	0.00135397	0.014217	0	0	0.0043101	0.0074577	0.0119278	0.014618	0	0	0	0.00303551	0	0.0176716	0	0.0214492	0.0192625	0.00397693	0.00271569	0	0.0443281	0.00440874	0.00581274	0	0.00147963	0	0.0155835	0.0095476	0.014278	0.012089	0	0.0423977	0.00575967	0.00233063	0	0	0	0.0971977	0
eno4	0.309539	0.0421551	0.178123	0.0248002	0	0	0.0800392	0.100255	0.0724752	0.307455	0.104301	0.106747	0.113859	1.49452	0.0642882	0.0597424	0.0533478	0.0830675	0.0307609	0.0449197	0.0314891	0.0567422	0.0212224	0.0266401	0.0433432	0.0278434	0.00501651	0.0402523	0	0.120342	0.0244063	0.0176789	0.0334154	0.0340823	0.0322828	0.0753584	0.0659548	0.0400031	0.0576487	0.0363719	0.061682	0.00911389	0.0884912	0.0519425	0.0898628	0.0374796	1.169	0.158291	0.018001	0.0248836	0.607158	0.036966	0.0610948
filip1	0.101162	0.0393531	0.010575	0.0683728	0	0	0.0444826	0.0603345	0.0169821	0.0276647	0.0297357	0.11183	0.00982731	0.114906	0.0613284	0.0995594	1.81066	0.334828	0.026223	0.0400828	0.0992201	0.0478143	0.043909	0.0398432	0.038753	0.0431926	0.111809	0.0640509	0.0883404	0.0290319	0.130415	0.0630875	0.0892659	0.0398894	0.0382627	0.0788253	0.0450639	0.0442281	0.342538	0.0444252	0.0416041	0.0408189	0.0441064	0.0203894	0	0.023635	0.114824	0.0862015	0.369945	0.110025	0.0358497	0.060218	0.248586
adamts14	0.0970594	0.0362791	0.0761673	0.325277	13.7506	0	0.00828251	0.0110936	0.00268159	0	0.00549306	0	0.0123678	0.0275909	0.00360341	0.00644895	0.0137615	0	0.0042775	0.00258909	0.00712612	0.00334817	0.0204742	0.0339087	0.00526503	0.014534	0.0139603	0	0	0	0.00712796	0.00469225	0.0183689	0	0.00801033	0.00994491	0.0107044	0.00897903	0.00938958	0.00411317	0	0	0	0.00376584	0.0167286	0	0.00611521	0.0377734	0	0	0.054077	0.0388654	0
LOC101485854	0.270654	0.909446	0.0812126	0.0227027	0	0	0.192101	0.542985	0.115847	0.263957	0.00659272	0.0304935	0.0900044	0.266257	1.81346	0.718743	1.55187	0	0.0470761	0.173951	0.324605	1.34593	1.62484	2.67116	0.154919	0.0537045	0.565665	0.429345	0.151837	0.908729	0.149622	0.233519	0.220042	0.473599	0.271986	0.0106047	0.018032	0.268494	0.383204	0.176688	0.187759	1.79271	1.40847	0.061067	0.470182	0.0725252	1.08632	1.10235	2.45615	1.27786	0.516928	0.173141	3.60899
LOC112430876	0	0	8.72814	0	0	0	0.00315655	0	0	0.00453588	0	0	0	0	0	0	0	0	0	0.00170113	0	0	0	0	0	0	0	0	0	0	0	0	0	0	0	0	0	0	0	0.00874424	0.00152937	0	0.014245	0	0	0	0	0	0	0	0	0	0
APK84-gr01	5.0217	2.36191	7.70361	2.75817	5.2208	6.33067	3.80146	2.70756	2.88362	3.51766	2.90597	3.78477	2.78345	4.22337	3.0799	2.97023	3.03761	1.11428	4.53979	2.48031	2.77358	4.0472	3.11566	3.28223	2.39925	3.85478	4.26877	2.69519	2.40059	1.90752	5.19979	4.39935	3.42881	4.35321	2.56609	3.01733	3.17939	4.63256	4.15146	2.42733	4.64822	4.30238	4.26156	3.42289	4.78805	4.06899	3.23032	4.3541	4.94437	3.88201	3.74646	2.81089	3.31787
LOC101480015	0.448759	0.472108	0.62889	2.13429	0.134005	0.590616	1.8946	3.7453	4.9349	5.34015	4.6656	5.96219	6.3192	1.83862	12.215	6.76247	0.717829	9.69497	0.571922	0.414278	0.546898	3.09617	16.8976	2.49542	0.539631	0.511505	4.26242	2.59396	6.45989	1.83509	1.13368	0.898854	0.904408	2.2718	1.58841	2.07428	1.97866	2.82356	0.326757	0.511762	1.26725	2.34689	1.14093	8.76896	5.26033	1.34009	1.12611	2.48176	3.80968	1.16767	1.38367	0.765115	0.261256
sdk1	2.78048	0.735411	0.563149	5.02342	0.613481	69.6826	0.52051	0.910368	0.953522	0.775099	0.975143	2.16488	1.20064	0.864906	1.21147	2.81873	0.446523	0.563606	1.32121	1.9146	3.69633	1.23626	4.74126	0.598424	2.15922	0.802147	3.02285	3.36298	0.184862	1.86943	0.735859	1.07227	0.453596	1.89864	4.95698	0.450834	0.375231	1.65403	0.712108	1.05343	1.08918	1.03352	1.08848	1.43333	3.01346	8.01266	5.77183	5.18165	2.25495	4.4658	5.62363	7.14587	14.6386
cpne8	1.05913	1.79752	0.0370116	0.686677	5.91944	0.999164	0.482832	0.305249	0.323593	1.60615	0.288859	3.6515	0.25802	13.4316	0.321503	0.412418	1.39691	0.578107	0.426561	1.38062	1.35147	3.63307	1.39355	0.452956	3.83746	1.26937	0.446976	5.18826	0.773265	3.49021	0.355147	0.80243	0.492458	0.162846	0.408468	0.212398	1.18967	1.5916	0.430791	0.323553	6.31917	1.95813	1.37398	0.220132	0.150604	0.155911	0.881285	2.03803	1.58974	5.64734	4.80699	0.861878	0.180793
LOC101477989	5.2102	2.92727	0.341765	15.5462	1.43049	1.02318	0.641496	1.07585	7.15303	4.53475	1.50154	1.19223	10.7806	5.73103	3.06121	6.5403	4.50503	0.185023	3.25448	2.17891	0.546737	1.18757	0.530561	1.70064	3.7487	3.6614	0.497089	12.2692	12.1041	3.38805	0.46503	0.510584	0.302105	0.393851	1.22273	0.688999	8.13541	4.71421	2.3187	2.34001	7.98756	4.54948	12.5005	1.2573	2.82915	9.45914	5.36395	11.9377	17.4487	5.40299	7.92254	5.8394	5.80895
LOC101482336	1.15564	0.579146	0.253858	0.0839011	0.184865	0.122154	4.68244	1.44485	1.62171	3.78653	12.672	9.81391	0.573931	0.784887	0.0873713	0.0600753	1.1082	0.423545	0.0351207	0.0268009	0.188442	4.00464	1.48241	0.168329	0.0526401	0.0323083	1.17073	0.0405242	0.0256639	0.0972226	0.426337	1.14346	3.72988	0.658016	0.409269	0.130096	0.00439601	0.0424715	0.0415601	0.0508064	0.0456984	0.457458	0.0518753	0.0307072	0.04884	2.73967	0.891639	0.540196	1.73933	1.83463	0.158972	0.629036	1.05013
LOC101467518	4.16399	11.0084	0.100666	0.533348	0.0993942	0	0.19411	0.23237	0.264739	0.26957	0.160168	0.126585	0.174729	0.25931	0.55689	0.432766	0.2711	0.270595	0.135051	0.141197	0.0832888	0.100616	0.142828	0.106996	0.0800745	0.101917	0.111921	0.246691	0.108551	0.100763	0.202704	0.238037	0.0826317	0.307355	0.267283	0.132127	0.175588	0.177244	0.118733	0.149846	0.0677982	0.206365	0.0741116	0.15364	0.0758704	0.0713191	0.0848898	0.159413	0.225171	0.183636	0.462172	0.11925	0
sema3f	0.357756	0.0492171	0.0935683	0.0935727	0.0110528	0	0.00129999	0.00165184	0.0356977	0.00986792	0.00383914	0	0.0235753	0.0158327	0.0154955	0.115394	0.00445154	0	0.264449	0.22649	0.260778	0.0439526	0.0933006	0.0692595	0.390649	0.127066	0.0525412	0.33445	0.255795	2.14813	0.18813	0.00897369	0.0200801	0.111786	1.0829	0.00666724	0.0148621	0.0458033	0.00986489	0.303962	0.0585133	0.0124683	0.73565	0.00745139	2.21471	0.0315659	0.42523	0.120265	0.0657981	0.253869	0.0610115	0.30777	0.664373
LOC106674892	0.493056	0.394568	0.0570489	0.446696	0.0391298	0	0.312041	0.209527	0.272959	0.327589	0.10936	0.187686	0.399931	0.170752	0.380196	0.431856	0.193518	0.305125	0.383394	0.295673	0.343007	0.517145	0.424361	0.559901	0.426283	0.496604	0.481659	0.76046	1.4547	0.710903	0.504519	0.451646	0.45744	0.486828	0.600898	0.523572	1.51043	0.930222	3.56788	4.22589	0.980305	1.7484	1.27039	1.05671	0.630366	0.262023	0.633412	0.937782	0.305133	0.897211	0.767532	0.749965	0
dusp1	0.0613496	0.0115947	1.09958	0.0184477	0.0597864	0.35163	0	0.0152194	0.0171628	0	0	0	0.0282804	0.0169083	0.0336775	0.025154	0.0095025	0	0.0479631	0.27633	0.0589329	0.0258765	0.0319848	0.0114079	0.00320507	0.0694842	0.0340884	0.0789846	0	0.131557	0.0704466	0.0121787	0.0153325	0.0040334	0.0408939	0.00829357	0	0.0170746	0.0639203	0.0151126	0.0017259	0.00633957	0.0387144	0.0625452	0	0	0.0425066	0.012041	0.0798941	0	0	0	0
LOC101467272	0.0104045	0	0	0.0615316	15.8173	0	0.00715786	0.0195519	0.00229578	0	0.00404889	0	0	0	0.0128615	0.03025	0.00976696	0	0.0131916	0	0.00794501	0.0205024	0.0100029	0.0207721	0.00846092	0.00778583	0	0	0	0.00733726	0.0129513	0	0.00772916	0.0177335	0	0.00947961	0	0	0.00349138	0.0158697	0.0224611	0	0.0105911	0.0281448	0.0124692	0	0.00850471	0.017954	0	0.0104496	0.0347958	0	0
igf2	0.856746	0.794644	2.70575	0.351119	0	3.11342	0.00370945	0	0.00462143	0	0.012847	0	0.0153226	0	0	0.00616371	0.00434372	0	0.00317723	0.00170113	0.0238355	0.425891	0	0	0.0281797	0.0334349	0.0556016	0.0262412	0	0	0.275852	1.38926	0.395091	0.0403012	0.0140734	0.0809094	0	0.0112385	0.00694921	0	0	0.390752	0	0.00299673	0	0	0.0162142	0.00861353	0.00952781	0.00670065	0.0208506	0	0
baiap3	0.168226	0.102872	0.171731	14.2126	0.303494	0	4.81589	3.79059	9.30411	2.56599	8.27614	1.66303	3.95123	11.503	1.43991	0.133579	0.104287	3.64448	0.0984454	0.0620682	0.184606	0.848646	7.10105	0.787855	0.171431	0.391842	1.53526	0.258261	0.0423492	0.31626	2.26329	5.24927	5.39884	3.35489	2.01204	3.03752	1.08382	3.05516	0.0740451	0.131606	0.944454	0.935208	0.784816	0.0863521	0.112299	0.205825	5.44017	5.73735	0.721083	6.19284	4.26675	0.259744	0.0610948
LOC101464243	0	0	0	0	0.0505035	0	0	0	0	0.0109512	0	0	0.111238	0.0514769	0.0248673	0.00628315	0	0	0.00803292	0.00735982	0	0.00300582	0.00254707	0.00273352	0.00627073	0.00480869	0	0	0	0	0	0	0	0	0.00752857	0	0.0172287	0	0.00243435	0	0	0.010983	0	0	0	0	0.181286	0	0	0.0102693	0	0	0
LOC101476040	0.0342358	0	0	0	0	0	0.00822736	0	0	0.0189632	0	0	0	0	0	0.00629691	0.00148837	0	0.14705	0.158849	0.0249425	0	0.137794	0.26021	0.0955248	0.00935858	0.00564105	0.183582	0.0359899	0.0940072	0.00746551	0.0216246	0	0	0.241632	0	0	0	0.00606701	0.00819047	0.0145479	0	0.0403863	0	0.048904	0	0.760281	0.199891	0.0268241	0.0517572	0.218307	0.882572	0
gdpd5	0.482311	0.358484	0.303888	0.0620806	0.0269718	1.11896	0.0537059	0.0674754	0.0825718	0.0938117	0.0751149	0.057933	0.108601	0.0354946	3.30984	5.03852	0.296357	0.995919	0.0187288	0.0119436	0.0142267	0.0504547	0.357486	0.122748	2.1897	0.0209219	0.151075	0.976577	0.564576	0.150119	0.123717	0.55195	0.303213	0.958216	0.173983	0.216701	0.0341305	1.26947	0.443242	0.366535	0.265302	0.110835	0.154862	0.315671	0.0512341	0.210124	0.317589	0.192976	0.0476787	0.388078	0.575074	0.200341	0.200258
LOC101484174	2.83408	12.7952	0.0187368	4.44241	0.130054	0	0.862153	1.24298	3.8764	3.74758	1.64769	1.35294	5.84032	1.81127	0.0932693	0.010115	1.11094	0	1.03398	0.75036	0.192923	0.0602207	0.315385	0.261827	0.0802825	0.0704824	0.0977118	0	0.0478004	1.73626	0.331105	0.0528162	0.0745431	0.456848	1.62955	0.189353	0.683893	1.21009	0.145175	0.180688	0.0813182	0.0232497	0.0382286	0.0270968	7.71985	12.9115	1.32125	0.783167	0.460001	0.413904	0.52297	0.156067	0.221093
epas1	1.1626	2.5341	0.049778	2.0658	0	1.60978	0.0509904	0.0965579	0.307529	0.0560381	0.0515391	0.0725581	0.157842	0	0.0142872	0.0323195	0.00907986	0	0.0199462	0.00816687	0.0138731	0.021998	0.054549	0.0623909	0.00770242	0.00786182	0.0781151	0	0	0.0065874	0.0202304	0.076123	0.0134484	0	0.0103584	0.016072	0.0073705	0.00897903	0.00193871	0.00987124	0.0292121	0.0101641	0.0937699	0	0.0302655	0.474787	0.596407	0.0672256	0.0372295	0.024603	0	0	0.509989
LOC101476036	0.026715	0.0479015	0.0512848	2.66491	0.0566463	0	0.0131202	0.0197177	0.0156363	0.0316919	0.0109821	0.00545258	0.103209	0	0.544639	0.35802	0.343745	0	0.0498363	0.0502181	0.0378767	0.461327	0.0335149	0.197346	0.769501	0.222386	0.0414107	0.523951	0.855699	0.573178	0.542673	0.0203731	0.657436	0.0598792	0.473284	0.779016	2.23162	1.4155	0.0297449	0.397803	0.292063	1.11965	1.42233	0.0538875	0.379489	0.405515	0.716966	0.459577	0.574323	0.185056	0.507416	1.26354	0
htr2a	0.628406	0.894848	0.196694	0.581066	0.461121	0.107167	8.00122	5.90003	4.81213	5.92255	6.23827	6.07451	6.71067	3.13138	0.698405	1.33639	0.805755	0.255612	0.183972	0.411474	0.356376	0.967424	4.24965	1.00283	6.68114	0.181999	1.66088	0.708472	0.279794	0.281192	1.96035	1.63573	0.723555	1.20963	0.318005	0.685874	0.152631	0.206194	0.311184	0.217236	9.64357	0.807187	3.93605	0.288733	0.400168	1.47598	2.01494	2.64448	1.36164	0.752466	3.48238	4.90769	1.66381
ccdc3	0	0	0	0	0	6.58366	0.00255816	0	0.00269411	0.0121565	0.0347957	0.0507475	0	0.015807	0	0.0087512	0.0104386	0	0.0524343	0.00731334	0.00218256	0	0	0.0375774	0	0	0	0	0	0	0.0398679	0.203829	0.0286124	0.0127035	0.0249795	0.0118273	0	0	0.00460658	0.00965933	0.00543726	0.00703457	0.0179443	0.0187755	0	0	0	0.00232496	0	0	0.0196327	0	0.401863
fosl2	0.181766	0.166762	0.416887	0.0579336	0.0835416	0.497767	0.138741	1.47382	0.615584	0.409251	0.234056	0.209814	2.5976	0.982302	0.311996	1.30251	0.590756	0.0352074	1.39496	2.48114	0.669809	0.387964	1.97091	1.52455	0.487794	0.565897	0.544145	1.22241	0.647205	1.40857	2.17537	0.48971	0.373558	0.593392	0.28129	0.488167	0.82207	1.78841	0.904141	0.599701	0.409395	0.495182	0.907859	2.24575	1.76142	1.36318	0.816392	0.825278	0.141333	0.144681	0.239275	0.0734494	0.482819
LOC101469923	0.0686156	0.152082	0	0.0272684	0	0	0.00752583	0.0147447	0.0237212	0	0	0.0142844	0.0226188	0.0165078	0.00961794	0.485452	0.0631894	0	0	0.00735678	0.00755426	0.00887725	0	0	0	0	0	0	0	0	0.00532271	0.0175878	0	0	0.0140811	0	0	0	0	0	0	0.00580245	0	0	0	0	0.112873	0.144001	0.00924038	0.0418736	0.111458	0	0.257624
LOC101474911	0.00760291	0.023258	4.10063	0	0	0	0	0	0	0	0	0.00956248	0	0	0	0	0	0	0.00481902	0	0	0	0	0	0	0	0	0	0	0	0	0	0	0	0	0	0	0	0	0	0.00353178	0	0	0	0	0	0.00660269	0.00709467	0	0	0	0	0
LOC101472723	0.0197004	0.0118272	0	1.44479	6.67663	0	0.00245756	0.0025889	0.0709629	0	0.0049708	0.0132128	0.0091553	0.0106021	0	0	0	0	0.00277813	0.0179491	0.00577125	0.00826786	0.00227725	0.00339952	0.0211771	0	0.0034616	0.0197918	0	0	0.00931111	0.013866	0.00541738	0	0.0683592	0.00991801	0.0957794	0.0195703	0.00281227	0.0350813	0.00658804	0	0.0072211	0	0.00665463	0	0.0502867	0.0174078	0.00418673	0	0	0	0
LOC101466989	0	0.0118059	0.0695465	0	0	0	0.0130443	0.00238328	0	0	0.00413174	0.124406	0	0	3.10805	0.864648	0.00296169	0.450962	0.00404581	0.00493424	0.00732433	0.068183	0.0112631	0.00647463	0.177156	0.00980013	0	0.0464678	0	0.0214544	0.0165619	0.0322261	0.015638	0.0118692	0	0.0102861	0.03599	0.115152	0.0658853	0.0462645	0.752236	0.192051	0.701811	0.00945456	0.00767817	0	0.131368	0.159181	0.00794171	0.0260415	0.71795	0.0345437	0
LOC101478276	0	0.0177073	0.0869429	0.00409637	0.0547843	0	0.00489543	0.00471155	0.0350474	0.00734569	0.0382456	0.0244051	0	0	0.010503	0.0181276	0.03356	0	0.0392756	0.0766131	0.814289	0.461109	0.277149	0.429231	0.134119	0.0147831	1.31375	0.811262	0.693188	0.226738	0.286755	0.0483019	0.0424976	0.620441	1.31576	0.062195	0.271191	0.240322	0.0511333	0.202329	0.158094	0.282007	0.0639864	0.0512688	0.112176	0	0.0254915	0.129312	1.16671	0.44482	0.147362	0.0224402	0
rnf227	0	0	0	0	0	0.335533	0.00270306	0	0	0.00553134	0	0	0	0	0.0495559	0	0	0.637698	0	0	0	0	0.00282924	0	0	0	0	0	0	0	0.0021845	0	0	0	0	0	0	0	0.0022353	0	0.00289723	0	0	0	0	0	0.00609874	0.00524711	0.0075291	0	0	0	0
atp1b4	2.68749	7.59373	0.0228337	0.0435981	0	5.3836	0.0092781	0.028909	0	0.0364071	0.0357818	0.0136713	0	0.0178161	0.0146259	0.0149482	0.0236695	0	0.0314342	0.0137809	0.00926955	0.0129143	0.00557059	0.00208768	0.0192803	0.0186904	0.0158876	0.0184189	0	0.03209	0.00863836	0.0389619	0.0119834	0.00372799	0.0531865	0.0516104	0	0.0294886	0.0413027	0.0240666	0.00492017	0.00938098	0.0126926	0.0203478	0	0.0432279	0.0408744	0.0289925	0	0.0186768	0	0	0.0610948
pde10a	0.218219	0.381564	1.06342	0.0381033	0	2.25769	0.0340259	0.5199	0.173198	0.20055	0.5005	0.0195644	0.619336	0.822718	0.0198749	0.194522	0.683179	0.174914	0.0295462	0.0415138	0.0281574	0.0119114	0.286409	0.087384	0.0275219	0.0293877	0.0279894	0	0.0210897	0.0625641	0.0440704	0.0216633	0.0278869	0.0496698	0.240393	0.0535372	0.0779	0.120256	0.0287878	0.0379025	0.0181209	0	0.0256663	0	0.0282694	0.420564	0.991681	0.322767	0.467919	0.246401	0.400631	0.236148	3.22629
col13a1	0.716943	0.454811	0.456088	0.134946	0.013754	1.6179	0.178869	0.545471	0.181522	0.606864	0.243645	0.25952	5.38242	0.204278	2.62518	1.2359	0.161083	0.158539	0.068513	0.065461	0.0641605	0.121875	0.0810115	0.179006	0.0820158	0.0716217	0.127022	0.103925	0.084024	0.164733	0.0997324	0.154359	0.259474	0.185495	0.242335	0.0829205	0.0848232	0.100774	0.070966	0.0932411	0.0860885	0.089167	0.226334	0.106864	0.141419	0.160102	0.292056	0.339931	0.392472	0.236098	0.271678	0.199139	0
LOC101473993	1.92678	7.17269	0.974806	19.5218	1.02163	0.789472	4.1347	6.00218	6.037	9.96474	9.32228	0.513682	10.7399	0.911332	4.3765	3.0185	0.588685	11.1626	1.27515	4.56243	7.64944	6.97386	7.37081	5.15358	3.37888	6.71561	5.95941	2.11031	0.457807	6.87015	5.52276	1.23164	1.35719	1.10393	7.382	5.01582	6.32044	19.0831	20.9534	11.2059	10.9212	5.89186	2.5715	0.476227	0.516069	25.2464	9.39607	7.05341	4.5651	20.5897	7.78092	18.7851	22.7381
LOC101470493	1.07147	0.031527	11.1239	0.81007	0.0110684	1.94145	0.0735882	0.19977	0.0567764	0.126427	0.115269	0.0433936	0.224503	0.169566	0.321501	0.227327	0.406944	1.73965	0.217938	0.212064	0.275362	0.314755	0.118465	0.206985	0.396349	0.0920876	0.181988	0.379846	0.258419	0.964181	0.200245	0.07595	0.0820915	0.0693516	0.0842794	0.202615	0.153611	0.608477	0.074806	0.0700634	0.104095	0.132165	0.182149	1.38107	0.882308	0.719653	0.30218	0.163116	0.114332	0.173775	0.255456	0.0582373	0
slco2a1	0.013308	0.0115555	0	0.00943932	0	0.0430797	0.00189097	0.0154921	0.295138	0.0179951	0.0313929	0.0215707	0.273146	0.0850067	0	0.00423539	0.00327275	0	0.00466568	0.00877981	0	0.0208062	1.01681	0.188012	0.0066396	0.0143745	0.00530584	0	0	0.0156842	0.0171818	0	0	0.00307175	0.00883497	0.00528625	0.129768	0	0.00530033	0	0	0.0160585	0.060518	0.0162152	0.0105303	0	0.00509888	0.0194699	0.0037841	0.0330376	0	0	0
LOC101483324	0.02154	0.0908104	2.16329	0	0	0	0	0	0	0	0	0	0	0	0.00597419	0	0	0	0	0.00877506	0.00185029	0	0	0	0	0	0	0	0	0	0	0	0	0	0.00951743	0	0.0429778	0	0	0	0.00203482	0	0	0.00793847	0	0	0	0	0	0	0	0	0
LOC101467357	0.22108	0.0599376	26.0124	0.194154	0.295756	8.5	0.135247	0.126011	0.14106	0.101145	0.0845801	0.154157	0.155842	0.157862	0.303493	0.330239	0.0989391	0.0352074	0.127818	0.128465	0.151367	0.143771	0.127121	0.0945066	0.141625	0.0908224	0.19347	0.123858	0.114255	0.0764188	0.1081	0.0996613	0.113313	0.120202	0.157782	0.118982	0.0898745	0.130449	0.147439	0.192526	0.148355	0.09791	0.13477	0.198482	0.0930001	0.130729	0.180891	0.193026	0.109599	0.11108	0.178123	0.267627	0.154896
LOC101479283	10.3352	10.4217	0.0712305	0.81056	0.0810754	0	0.140209	0.489307	0.176374	0.354068	0.398105	0.415789	0.691525	0.394246	0.907157	0.174331	0.0391878	0	0	0.0191982	0.0016758	0.0237514	0.00997732	0.00492461	0.788365	0	0.00793852	0.0220085	0.0368878	0.0381066	0.0111027	0.0265501	0.0452094	0.0149743	0.354022	0	0	0.0193017	0.0165172	0.0173076	0.272991	0	0.361846	0.16809	0.00656304	0.0634085	0.472773	0.282099	0.134467	0.66937	0.492759	0.139821	0.035503
grm8	1.59315	0.78395	1.444	19.6306	0.719727	0.377979	22.7954	24.3922	17.7728	20.9668	30.1473	23.0936	9.96582	18.1836	1.68268	0.570289	0.444495	5.75504	9.16081	6.61592	0.815886	2.13211	0.575916	1.86972	15.8301	3.9848	0.323578	4.83257	0.469271	2.12974	2.27857	1.42435	0.50097	1.08574	5.05448	1.30241	0.350584	0.447867	0.993332	1.45789	4.52662	1.0441	7.02268	24.2715	0.927771	40.9449	13.317	18.3436	1.05299	3.61819	8.79096	17.9726	3.5886
LOC112436160	0.124452	0	0	0	0	0	0	0.00290526	0	0	0.00448379	0	0	0	0	0.00684856	0.0155993	0	0	0.00291831	0.00633494	0	0	0.00610971	0.00432994	0	0	0	0	0	0	0.00660629	0.00648748	0	0	0	0	0.0161725	0.0070813	0	0	0	0	0	0	0	0	0.0046979	0	0	0	0	0
LOC101485404	1.22822	1.127	1.07302	7.70313	0.740943	0.595985	4.10181	13.2336	2.69316	3.40633	2.79843	4.21978	3.78163	1.17975	5.05435	8.5474	53.1773	5.50318	15.4893	16.3511	16.1017	16.9638	0.50851	9.83479	14.2355	15.2992	9.65324	22.5047	23.9891	17.2399	24.6486	19.5553	19.5931	12.9566	9.52105	16.5114	8.86416	10.1108	10.4886	8.53889	13.5444	19.7241	15.2683	13.057	20.9807	23.3298	3.55176	4.76888	23.3409	11.1202	4.1565	2.29476	1.14028
LOC101471348	0.615599	0.540568	0.4702	3.01463	0.0755284	0.0360002	0.832634	0.895954	0.262711	0.101918	0.223259	0.966385	0.104316	0.173052	0.130812	0.0410542	0.155117	0.150508	1.12287	1.69197	0.239303	0.225308	3.51536	1.40213	1.15837	0.35404	0.931689	0.253569	1.61065	0.173494	0.863351	9.28763	1.07101	1.96044	0.735883	0.900364	0.124689	0.134683	1.94194	1.24396	0.403555	0.334021	0.264719	0.354166	0.174731	1.8644	2.02661	2.55298	1.20684	1.6144	2.38478	11.7199	28.8141
LOC101463906	0.0676716	0	0	0	0	0	0	0	0	0	0	0	0	0	0	0	0	0	0	0	0	0	0	0	0	0	0	0	0	0	0	0	0	0	0.0437661	0	0	0	0	0	0.0230389	0	0	0	0.00656304	0	0	0	0	0	0	0	0
sertad2	0.844603	0.571049	1.7565	0.103995	1.17243	1.76513	0.522458	2.55161	0.390004	0.60205	0.343955	0.168281	1.51671	0.453191	0.680404	1.17674	0.360989	0.495799	0.452053	1.66169	0.70966	0.377581	0.294545	0.378466	0.361188	0.479156	0.53502	0.625161	0.944818	0.599278	1.28956	0.883231	0.760773	0.466635	0.277956	0.572944	0.618559	0.61893	1.07586	0.370704	0.298775	0.475749	1.04953	0.457507	0.822671	0.260033	0.385909	0.318745	0.136422	0.12684	0.384552	0.315698	0.42381
LOC106676021	0	0	0	0	0	2.26519	0	0	0	0	0	0	0	0	0	0	0	0	0	0	0	0	0	0	0	0	0	0	0	0	0	0	0	0	0	0.00398382	0	0	0.00826284	0	0	0	0	0	0	0	0.00372602	0	0	0	0	0	0
LOC101475150	0.0494377	0.0653312	0.328779	0.0317065	0.227723	0	0.466211	1.85021	0.902921	1.1016	0.592279	1.0417	1.45855	1.10372	2.2633	1.22175	0.050636	0.643569	0.31865	0.5487	0.417973	0.276716	0.520698	0.379785	0.343488	0.319561	0.591927	0.396143	0.265394	1.28773	1.14904	0.473362	0.212715	0.382185	0.148246	0.486537	0.591414	0.73498	0.411527	0.593722	0.449046	0.482283	1.56839	0.490339	0.823762	0.438004	0.585115	0.567241	0.0159649	0.0614199	0.306175	0.0111922	0
LOC101483538	1.02211	0.757534	0	0.0704896	1.44033	4.18459	0.00370442	0	0	0	0.015042	0	0	0	0.0160156	0	0.0191406	0	0	0	0	0	0	0	0	0	0	0	0	0.00972885	0	0	0	0	0.0167662	0	0	0.0323151	0.00273815	0	0	0	0	0.0106224	0.0159505	0	0.00303883	0.00960687	0	0	0	0	0
LOC101486595	0.44945	0.273186	0	0	1.42713	0.141291	0	0.00252191	0.00350555	0.00396039	0.00773711	0	0	0	0.282639	0.186464	0.00449481	8.01254	0.0515876	0.0298154	0.0176984	0.00956937	0.0208607	0.0309993	0.0120474	0.0446916	0.0109472	0.0200304	0.0469087	0.0218524	0.0504168	0.0322969	0.0258666	0.116424	0.00501393	0.0442288	0.0364832	0.0110376	0.0319139	0.00473128	0	0.0436913	0.0511317	0.0282933	0.0206397	0	0.0448293	0.0443051	0	0.0223533	0.0297053	0	0
LOC101476379	0.0203347	0.0162813	0	0.0289197	0	11.6786	0.0318838	0.0428456	0.131876	0.118677	0.0123088	0.0813668	0.0913063	0.428293	0.0487459	0.0180767	0.228509	0	0.0226746	0.0228372	0.0256789	0.020157	0.00407683	0.0201876	0	0.0565663	0.00936806	0	0.0692184	0.0178779	0.022239	0.00842857	0.0209564	0.0161103	0.0464622	0.0186906	0.027627	0.00988884	0.0161964	0.0269245	0.0289112	0.0228164	0.00552709	0.0453297	0.0126882	0.0413391	0.282504	0.0730158	0.0290312	0.151659	0	0.0575708	1.73742
LOC101464894	2.70089	2.52371	0.155949	0.25984	0	0	0.0201407	0.0137157	0.102891	0.0509169	0.026413	0.0217905	0.0207882	0.0352835	0.116039	0.098334	0.022749	0	0.0352491	0.0254686	0.0397569	0.0443616	0.0215082	0.00976883	0.0127072	0.0389873	0.0393052	0.0383743	0.104549	0.0472295	0.0334066	0.0997342	0.00837628	0.051647	0.0754094	0.00272977	0	0.00897903	0.0153363	0.012079	0.0143386	0	0.0266487	0.0462371	0.0493579	0.75177	0.146466	0.319701	0.030672	0.047929	0.873517	3.8895	0
etv4	0.238965	0.141091	2.76587	3.16066	0	0.825589	0.00293916	0.00897762	0.00224553	0	0	0	0	0	0.0168305	0	0.0117864	0	0	0	0.00498469	0	0.0322358	0	0.0040808	0.00575701	0	0	0	0	0	0	0	0.00409801	0	0	0	0	0.00191787	0	0.00391628	0	0	0	0	0.0515772	0.0201488	0.0129071	0	0	0	0	0
LOC101471901	0	0	0	0	0	0	0	0	0	0	0	0	0	0	0	0	0.0033928	0	0	0	0	0	0	0	0.00455446	0	0	0	0	0	0	0	0	0	0	0	0	0	0.00385427	0.00633752	0	0	0	0	0	0	0.0589106	0	0.0640648	0	0	0	0
LOC101487394	0	0	0.312323	0	0	0.0792293	0	0.0130157	0.00483942	0.0542963	0	0	0.0182418	0	0	0	0	0	0	0.00981916	0.00171507	0	0.0456408	0.00639794	0	0	0.0139295	0	0	0.0453684	0.0652418	0	0	0	0	0.00858203	0	0	0.00974713	0	0.0119075	0	0	0	0	0.0634524	0.0226091	0	0	0	0	0	0
gabrg3	0.0928885	0.0774359	0.0532942	0.233429	0.109811	0.188196	0.683129	0.615175	1.88989	0.387655	3.96265	0.276703	0.336198	0.13309	3.65184	2.58409	0.0901661	8.83943	0.159962	0.279102	0.24027	0.0888705	0.0891837	0.341038	0.0690412	0.146288	0.0957707	0.105224	0.209929	0.409855	0.0817027	0.116972	0.070972	0.621896	0.0960928	0.136639	0.516449	0.0750104	0.0767097	0.184789	0.141689	0.0906244	0.345818	3.34422	4.5814	0.270555	1.1303	1.06595	0.401585	0.155589	0.86822	0.0339586	0.0610948
st18	0.353039	0.12965	0.156088	0.277039	19.2915	0.175587	0.0623761	0.085657	0.0471994	0.0919488	0.0359357	0.121563	0.0467572	0.0135014	1.21365	1.94998	0.109499	0	0.032301	0.0384791	0.0187938	0.0304554	0.0402884	2.99214	0.021891	0.0506892	0.202556	0	0.0349016	1.29678	0.29022	3.44422	0.019045	5.77573	3.40541	0.0638041	0.0488221	0.0345173	3.63222	3.41135	0.034195	0.0408921	0.118875	0.0155329	4.24405	0.130007	0.14324	0.435413	0.0423975	0.0481092	0.238096	0.0626793	0.0784486
LOC101471890	0.105376	0.0860067	8.75405	0.811237	0	0.650327	0.00345579	0.00404683	0.0095114	0.0112237	0.0166719	0.0196482	0	0	0.0030712	0	0.00695049	0	0.00300937	0.00170113	0.0165698	0.00420727	0	0.00348919	0.0094718	0	0	0	0	0.0132968	0.00259942	0	0.00350324	0	0.0307403	0	0	0	0.017593	0.00905208	0	0	0	0.00993807	0.00993744	0	0.00560639	0.00723164	0.00608584	0.0149972	0.0392329	0.0345437	0
LOC101478962	0.0374327	0.00439767	0	0.0119844	0	3.47114	0.0103762	0.00442328	0.00224553	0	0.00760597	0	0.00570963	0	0.015236	0.0259684	0.102377	0	0	0.0251621	0.0123194	0.00281722	0.00170331	0.0110846	0.00402751	0.00384546	0	0	0	0	0	0	0.00635203	0	0.0130866	0.00348871	0	0	0.00286365	0.0375786	0.0164725	0	0	0.0194125	0.00604863	0	0.0148999	0.0368044	0.0231417	0	0.481337	0.0535613	0
fam19a2	0.242802	0.137889	0.17256	0.193133	0.074702	0.427658	3.5509	3.72218	6.23808	3.58804	5.78452	6.28596	3.28327	4.57287	0.093115	0.0883668	3.5553	1.0994	0.133265	0.371345	0.839097	0.20095	0.158654	0.158803	1.5899	0.157003	0.157968	0.3257	0	1.97029	1.38292	0.636782	0.170647	0.431276	1.95624	0.408705	9.2925	2.27107	1.44797	3.64441	2.5209	0.604977	2.59614	0.102803	0.578089	0.976131	1.28572	1.97331	2.19437	0.752967	1.2246	3.61832	0.0414628
LOC101486445	0.0850072	0.0692277	0.0114168	0.0873122	0.280219	0	0.10365	0.0763953	0.504292	0.101452	0.117865	1.08412	0.0744148	0.918866	5.11451	0.949674	0.263451	1.11525	0.0831405	0.0293204	0.0564182	0.0857233	0.0644889	0.0891415	0.0930257	0.0695396	0.0852646	0.0862092	0.108124	0.0455553	0.0941179	0.156598	0.119029	0.0633738	0.0809368	0.0958771	0.100244	0.127904	0.0605621	0.0994751	0.0804649	0.0882052	0.133161	0.091731	0.0799978	0.0394788	0.0998365	0.401585	0.437737	0.344825	0.0784123	0.161256	0
lrp1b	0.569265	0.305629	1.59804	7.5369	1.05304	0.412769	24.0846	23.3174	16.92	26.3186	21.6434	13.4136	25.2159	23.3025	4.66885	3.27836	4.60883	7.5263	0.806863	0.39201	0.300999	0.590548	0.746472	0.760507	3.56551	1.0892	0.56682	1.47481	0.720925	2.08031	2.47429	1.01685	0.943666	1.78268	1.84887	2.27311	3.27812	5.44664	0.500945	0.657358	0.977449	0.727774	0.436786	5.65459	1.74979	6.83463	7.80545	7.07713	7.34651	9.00865	4.69584	7.70746	2.0256
LOC101478696	0.641458	0.380452	0.180539	0.240175	0.220982	0.170733	1.40951	4.93817	2.64188	1.47922	1.38475	1.21011	4.10174	1.94952	1.18123	0.738405	0.617753	1.30945	0.12578	0.127405	0.111053	0.241861	0.155411	0.276662	0.29652	0.269726	0.0468353	0.0631745	0.115983	0.154268	1.77875	1.4295	5.95711	0.673289	1.52549	1.07081	0.51025	3.8402	4.22632	2.40674	1.05671	4.53011	1.27523	0.147593	0.133977	3.00932	3.30768	3.12342	0.311314	1.32302	2.6153	1.03973	0.526626
LOC101487700	1.65962	0.726524	1.46316	0.728463	2.00517	0.70855	23.4895	19.9049	26.3204	23.8149	24.2917	27.5749	21.2767	27.2257	31.1573	42.8201	26.9956	33.1643	0.337805	0.432859	0.396933	0.452837	0.374669	0.455185	0.42282	0.269153	0.5921	0.286754	0.3768	0.342218	0.501409	0.430725	0.475922	0.53278	0.397375	0.494511	0.560781	0.398772	0.52082	0.374478	0.368932	0.531148	0.308348	0.393246	0.599292	0.476904	11.8729	20.8687	32.2533	23.6362	11.7792	0.515579	0.535869
zic2	2.86949	0.482399	0	0.0804358	0.0332053	6.85931	0.0142161	0.00710306	0.0381832	0	0.0131717	0	0	0.05124	0.0337469	0.0324005	0.0485206	0	0.016379	0.0238806	0.130243	1.29191	0.556467	0.00218024	0.748475	0	0.341772	0.437536	0.077263	0	0.0087868	0.0153156	0.0486547	0	0.436812	0.0481283	0.00971535	0	0.00406456	0.0127343	0.0106667	0.261057	0.198294	0.00376584	0.0302792	4.45861	1.29241	0.679612	0.0228283	0.00800508	0.838946	0.226638	2.90951
LOC101464554	1.12995	2.45522	0.589409	5.10644	0.226991	0	2.31681	1.67691	1.65082	2.86952	0.676437	1.94438	3.21085	3.62307	1.33435	0.290774	0.966556	3.28576	0.185173	0.132841	1.01324	0.583158	0.0768743	7.95023	3.23801	0.0673964	0.501368	1.40989	0	11.4988	0.206779	0.0639297	0.794991	0.272497	2.89115	3.30763	4.1564	10.4613	1.32877	3.86679	2.85631	2.76524	4.19934	0.467333	0.241867	3.70253	4.93439	2.74396	2.85263	1.57644	5.61608	5.68035	10.9094
LOC101481688	1.16946	0.644743	2.52265	1.65743	0.265275	0.184886	1.0723	0.583763	5.52152	4.13232	4.01271	1.55776	0.787699	0.796459	5.91787	9.30775	0.884303	2.44578	0.170437	0.228622	0.20716	1.4818	0.937415	4.55445	0.280018	0.538264	1.52235	0.252645	0.238516	0.568015	1.51408	4.92915	3.16976	5.20599	2.17574	7.05866	3.39055	3.30421	0.785314	1.69787	0.531893	1.55626	0.211323	0.144775	3.19814	0.852194	3.33102	5.3178	0.21467	0.626044	1.17914	0.915776	0.392663
pou6f2	0.00420563	0.00708844	0.0144791	0	0	0	0.0510583	0.0595235	0.310074	0.114935	0.767325	0.646725	0	0.121217	0.0850029	0.0635176	0.0221261	0	0	0	0	0.00327472	0	0	0	0.00516291	0.00412756	0	0	0	0.00297668	0	0	0	0	0.0110525	0.0477681	0.0088227	0.00303476	0	0	0.0371451	0	0.00726487	0.0188088	0.016673	0.555737	0.182307	0.221308	0.267652	0.375985	0.0309801	0
LOC101486363	0.120144	0.00732866	0	0	0	0	0.0300142	0.0356068	0.0481616	0.0694967	0.00883318	0.032845	0.0424091	0.0845583	0.0410818	0.109425	0.0207106	0.13423	0.0254536	0.0188825	0.0232236	0.0642214	0.0655135	0.0438297	0.0661525	0.0666405	0.098496	0.0314616	0.317857	0.021731	0.092245	0.1051	0.173197	0.0700591	0.0534608	0.158915	2.18373	0.0441865	0.0170019	0.0573274	0.0426362	0.127254	0.103983	0.0200824	0.00767817	0	0.12347	0.0978802	0.0539696	0.0835706	0.0755383	0.013606	0
pltp	1.48043	3.92555	5.33068	0.208514	0.062167	10.6683	0.0339913	0.0418127	0.0380436	0.0481993	0.0158154	0.0196863	0.0390277	0.0330628	0.0929115	0.0711454	0.0591823	0.0473774	0.0561166	0.0300715	0.0494517	0.0448156	0.0138628	0.0348247	0.0692488	0.0531511	0.0376511	0.0329191	0.110155	0.0305522	0.0432824	0.0470511	0.0549008	0.0798837	0.0618657	0.0276481	0.0370496	0.0593069	0.0450267	0.0786984	0.06463	0.052581	0.0344275	0.0881662	0.0478704	0	0.0915361	0.0361976	0.0750425	0.826555	0.0945168	0.032329	0
LOC101468238	0.0435597	0.0148353	0.042516	0	0.0888533	0	0.0100805	0.00883366	0.0143857	0.0260952	0.0153135	0.0205652	0.0083538	0.0234296	0.00262332	0.00169025	0.0317384	0	0.00678508	0.0480306	0.151282	0.0620212	0.0564648	1.54701	0.0486605	0.0201183	0.537421	0.166524	0	0.118158	0.00541407	0.00812078	0	0.0460322	0.0324473	0.019727	0.011581	0.0229485	0.00167813	0.00990802	0.00208134	0	0	0	0.0110934	0.674262	0.312578	0.0986543	0.0160856	0.229949	0.0641318	0.0315147	0.806518
flt4	0.601554	0.0438194	0	0.0312494	0.1835	0.0853126	0.0217701	0.0187539	0.0175402	0.0148883	0.0477754	0.0604334	0.0160051	0.0244269	0.0298013	0.113136	0.0508942	0.116181	0.0226461	0.0290144	0.00967002	0.0247637	0.0297638	0.044163	0.0470536	0.0505278	0.036698	0.0472662	0.0269133	0.0662169	0.0128758	0.0118546	0.00993621	0.00370198	0.0587888	0.0135533	0.0919893	0.0299929	0.0234563	0.0784176	0.0235377	0.0489221	0.297081	0.0392468	0.0557894	0.0204778	0.0393823	0.0753114	0.69163	0.094005	0.0546502	0.0209837	0.316979
LOC101479426	0	0.00552643	0	0	0	0	0.0164763	0.0252417	0.0443747	0.0180027	0.0199923	0.0156136	0.0289319	0	0.00708671	0.00956308	0.0199834	0	0.013187	0.0125182	0.00490554	0	0.00682046	0.010856	0.0656424	0	0	0	0.0322339	0.0783822	0.0565865	0.0109387	0.0213198	0.0482047	0.00588254	0.0575905	0.0971214	0.0194704	0.0286133	0.081021	0.0185051	0.0384775	0.0269024	0.0257525	0.0367606	0.0478047	0.11372	0.0261505	0.010591	0.0288348	0.0125214	0	0
LOC101465878	0.0852626	0	0	0.0347617	0	0	0	0.00579197	0	0	0	0	0	0	0	0	0	0	0	0	0	0	0	0.00445071	0	0	0.00740935	0	0	0	0	0	0.00387813	0	0	0	0	0	0.00127966	0	0	0	0	0	0	0	0.0231384	0.014761	0	0	0.10073	0.013606	0
tns1	7.65702	17.7124	0.108706	2.76379	0.0498584	4.13167	0.0733479	0.0472267	0.0838659	0.0674016	0.0913435	0.10219	0.0892413	0.131458	0.355425	0.279728	0.634985	0.0598154	0.724362	0.517718	0.506574	0.559767	0.406815	0.66457	0.360906	0.369956	0.340662	0.882563	2.99838	1.01829	0.154557	0.0610562	0.127868	0.194194	0.58543	0.462188	0.627669	0.643485	0.0878937	0.453831	0.229569	0.208151	2.35007	3.72987	3.59156	1.60685	0.792512	0.745669	0.927895	0.388128	0.962669	0.215901	0.757452
LOC101468472	0.828349	0.434602	0.698169	0.491396	0.0835317	3.00492	0.13819	0.130243	0.135046	0.158882	0.176302	0.0842661	0.0710387	0.166773	1.63466	3.46077	0.789955	0.319194	0.0482992	0.0452385	0.0266252	0.0576936	0.0514344	0.181163	0.200695	0.0178044	0.0974662	0.0847847	0.0894353	0.305221	0.26141	0.0739973	0.0702371	0.153828	1.7773	0.0450991	2.0017	0.166532	3.89684	3.89729	1.09553	0.0567276	0.203395	0.122932	0.515834	2.71001	0.445836	0.750953	0.1684	0.91599	0.39166	0.655119	0.109893
zeb1	2.33768	3.95144	2.25589	4.0587	0.35202	0.331602	0.129783	0.214438	0.00381344	0.0135938	0.0457514	0.180882	0.0284996	0.0105153	0.27744	0.162074	0.758199	1.13917	0.0701684	0.0305875	0.333086	0.639491	2.06596	1.43815	0.0102695	0.16865	3.29584	0.140192	1.60581	0.0413152	0.134945	0.410934	0.0588122	0.815453	0.190043	0.0120093	0.0100432	0.030293	0.00804823	0.0456952	0.00709374	0.010345	0.0253765	0.00626767	0.0365258	0	0.108699	0.0959584	0.169663	0.207628	0.128738	0.624885	0
bdnf	0.0456259	0.0148079	0.0192931	0.0697902	0	0	0.00985423	0.0158648	0.0139584	0.00508025	0.040438	0	0.0527161	0	0.033008	0.0150916	0.0286665	0.0397369	0.514793	1.85376	0.800125	0.487097	2.00896	0.430181	0.457986	0.494006	1.41789	0.790287	0.456173	0.506788	1.42722	0.443207	0.414835	0.367828	0.0933679	0.739502	0.307424	0.520004	0.415539	0.155629	0.391425	0.485532	0.918638	0.879617	0.524175	0.646579	0.609489	0.0265965	0.014777	0.0212556	0.56858	0.342544	1.04952
LOC101472333	0.0144022	0.00284544	0	0.0035983	0	0	0	0	0	0	0	0	0	0	0	0	0	0	0	0	0	0	0	0	0	0	0.0115395	0	0	0	0.00605197	0	0.00500463	0	0	0	0	0	0	0.00565696	0	0	0	0	0	0	0.0230772	0	0	0	0	0	0
npas1	2.76061	5.05569	0.0725953	3.69224	0.18052	0	0.00360345	0	0.0102006	0	0	0	0.0119563	0	0.00702152	0.00346313	0.00306928	0	0.00569002	0.00952491	0	0.0120678	0	0.00792118	0.00791196	0.00261507	0.00750512	0.0197426	0	0	0.00208589	0.00667593	0	0.0291279	0.0547647	0.0028732	0	0	0	0.00329041	0	0	0.010048	0	0.0270524	0	0.422092	0.0762447	0.0275345	0.124387	0.380102	0.0336324	0
LOC101481141	0.0308351	0	0	0.00420781	0	0	0.00445263	0.0128835	0.00761966	0	0.0127038	0.00652006	0	0	0.0194433	0.00541864	0	0	0	0	0	0.0606042	0.0657915	0.00532294	0	0.0163387	0	0	0	0	0.00996252	0.0986197	0.0845199	0.0103718	0.0772501	0.0862598	0.00807209	0.0128539	0.00311852	0	0.00577609	0.0263728	0	0.00324982	0	0.0376279	0.0932883	0.0199858	0	0	0.0143878	0	0
rbm47	0.151752	0.0157984	4.87548	0	0.147299	6.86807	0.00319109	0	0	0	0.00870894	0	0	0	0	0	0	0	0	0	0	0	0.0299941	0	0.0040808	0.00769489	0.00632463	0.022777	0	0.0121116	0.00150114	0.00652183	0	0.00978596	0.00575421	0.00569549	0	0	0.00247704	0	0	0	0	0.0150634	0.00708558	0.0501354	0.0246147	0	0	0	0	0	0
LOC101481412	1.39355	1.38191	6.85065	2.47745	9.76418	5.53914	0.158802	0.185643	4.0308	0.775011	0.147914	0.355806	2.06178	5.46924	0.178084	0.240415	0.399856	1.88491	0.522081	0.366324	0.115224	0.148688	0.111358	1.34844	0.198291	0.25958	0.176043	0.182873	0.21022	0.259625	0.130943	0.0833373	0.115865	0.219848	0.449304	0.12144	0.0671644	0.233194	0.0764224	0.113984	0.179762	0.199643	0.192843	0.196963	0.204486	0.184023	1.33939	2.83836	1.45111	2.7917	1.31883	1.16208	0.104569
LOC101479377	1.55028	0.798317	0.320124	0.348	0	0.317824	1.17917	0.616121	1.96484	0.85253	2.10338	4.04827	0.0519006	3.66258	0.907717	0.194496	2.02266	1.79965	0.35745	0.687295	1.46772	0.211079	0.518704	0.795392	0.148699	0.512089	0.862274	0.575897	0.0234544	2.34024	1.10573	0.430542	1.82734	0.654516	2.59039	0.164487	2.95622	0.305726	1.30452	4.27084	1.45157	0.284834	0.304751	0.152514	0.0978191	0.44259	4.59558	5.35849	1.05196	0.49465	4.79735	0.340488	0.204776
bean1	0.204138	0.240169	0.592941	0.508283	0.533587	0.157313	0.596812	0.55305	0.497358	0.533779	0.559653	0.319939	0.409173	0.239614	0.310456	0.0948975	0.312921	0.182783	4.51745	5.09266	5.27127	0.900195	9.09347	3.7326	1.47538	2.31436	5.24768	0.431673	0.197843	2.02389	0.646261	0.218823	0.172132	1.16007	0.376189	0.224165	1.23063	0.706721	3.07558	2.81952	2.94863	0.181256	1.31524	1.15704	2.29837	0.612788	0.682148	0.393597	0.613395	0.351371	0.676996	1.56265	3.98974
efna5	5.21585	8.71558	1.385	2.23522	0.438397	0.28614	0.608922	0.383559	4.30583	1.76703	1.01779	1.00125	0.321021	0.444756	0.554207	0.380234	6.45076	0.460321	1.92215	2.93202	0.815464	0.570612	0.929248	0.986178	0.54097	3.43453	0.70365	0.467301	0.187624	1.34083	1.49324	11.8425	0.626763	9.89051	5.17066	0.235461	1.04888	0.340729	9.74207	7.57083	2.62117	1.47981	0.810085	0.318019	0.865586	0.488881	6.9832	3.55641	6.65627	6.49646	4.80916	0.346735	0.233693
rims4	0.201794	0.0961628	0.341991	0.211008	0.0459586	0.188196	0.351942	0.573013	2.51145	1.10524	0.0933851	0.653175	4.12044	8.00346	3.1894	5.73834	1.13292	0.430594	1.6087	1.19665	0.948327	0.206731	0.106569	0.997934	5.52619	0.418261	1.03035	2.35581	0.275883	0.386144	2.4774	1.28973	1.75682	1.28863	1.18525	1.00379	0.487953	1.26183	0.263394	0.812023	0.459863	0.910757	1.82648	0.192123	1.03952	4.06661	1.28441	1.05242	1.11447	1.82918	0.985822	4.03504	2.4147
LOC101483071	0.419779	0.234861	0	0	0	0	0.100057	0.105062	0.183522	0.169598	0.460393	0.183729	0.0994193	0.123951	0.0306505	0.00710278	0.00520886	0	0	0	0	0.0110674	0	0	0	0	0.00464075	0.0396605	0	0	0	0	0	0.00355235	0	0.0142782	0.0258908	0	0.00382424	0	0.0106031	0.0127586	0.0545415	0	0	0	0.018917	0.00630411	0	0	0.0932023	0	0
smoc1	2.44308	0.147711	0.188482	0.0308265	0.0126405	0.0869142	0.0145345	0.101655	0.444107	0.0591904	0.0173379	0.0400342	0.0313829	0.00976586	0.107349	0.300771	0.0242752	0.692965	0.0277475	0.121342	0.137398	0.05053	0.0171208	0.00977062	0.302172	0.0381944	0.025518	0.24756	0.0349016	0.0818665	0.0341525	0.0387673	0.0190069	0.0205542	0.0375684	0.00661905	0.044474	0.0341475	0.0103896	0.0289553	0.114166	0.0280029	0.0258028	0.607425	0.0408932	0.196572	0.252641	0.280349	0.0290236	0.149183	0.0489466	0.384202	1.77669
LOC101477672	1.49316	5.84484	0.0622094	0	0	0	0.0203788	0.0374681	0.199042	0.153681	0.0254396	0.0374493	0.0664073	0.221892	0.00616422	0.0102482	0.185089	0	0	0.00720183	0.00307034	0.00551822	0	0.00705158	0.0128846	0	0.0217509	0.0384645	0	0.0152456	0.0231558	0.0148878	0.0197366	0.00469111	0	0.0108757	0.0145221	0.0234995	0.013224	0	0.00416859	0	0	0.00848528	0	0	0.273529	0.186306	0.681581	0.0939367	0	0	0
col27a1	0.0393032	0.0190941	0.165676	0.329663	0.013754	0.415102	0.293699	0.78273	0.840009	1.78877	0.389866	0.205102	2.51021	1.95761	4.06153	3.25658	0.0210744	0	0.0324133	0.0303689	0.0771811	0.0232227	0.715722	0.0705473	0.0169794	0.014519	0.0771376	0	0	0.0648011	0.0238842	0.0410698	0.0228458	0.00926092	0.0441764	0.0130597	0.0168571	0.0253378	0.0123693	0.126049	0.016798	0	0.0180303	0.0256611	0.0157306	0.335195	0.166796	0.3832	0.0441114	0.141244	0.194737	0	0
elfn1	0.624713	0.416697	0.782532	11.1562	0.245004	0	0.423102	0.126295	1.77197	0.849723	0.551786	1.19978	0.102037	0.31136	0.122006	0.251467	3.55367	10.0489	0.369718	0.625616	3.6568	6.98204	1.75856	6.81261	4.12318	2.47181	3.66164	5.5823	4.70171	6.46773	0.598534	0.221158	0.222012	1.08635	1.25746	1.34107	5.15599	2.33979	5.37792	7.4101	6.46786	3.61812	2.95761	0.25408	3.43426	0.770334	3.25773	3.75161	16.8237	10.0561	1.78996	1.88084	0.365103
LOC101478527	0	0	0	0	0	0	0.00295073	0	0	0.003713	0	0.137786	0	0.0592581	0.016455	0.00897167	0	0	0	0.00492143	0.00295414	0	0.0026895	0	0	0	0	0	0	0	0.0150699	0	0.00466533	0.01087	0.0117069	0	0	0	0.00505291	0	0	0	0.00890742	0	0.0124266	0	0.37754	0.00853114	0.00902685	0.0417866	0	0	0
LOC101475048	0.435036	0.794403	0.67956	0.257546	0.524586	0.655383	7.74886	10.1047	2.88883	7.90946	6.93747	8.96958	8.47744	1.51647	3.30906	1.54423	17.2841	0.148787	3.71247	5.46773	1.93761	0.294849	0.368747	1.45498	3.23634	1.53909	0.262579	2.52346	0.119411	2.50493	1.0795	0.539996	0.175906	0.933288	1.57157	0.302205	14.992	2.47297	3.31716	4.50835	1.04351	0.580542	2.89979	3.32682	0.611609	1.58781	2.2484	6.06971	6.44831	7.45406	2.0115	5.76924	0.586694
LOC101476932	0.00929977	0.00322461	0	0	0	6.05371	0.00245756	0	0	0	0	0	0	0	0.00365867	0.00970442	0.011461	0	0	0.00187771	0.0031324	0	0	0.0148894	0	0.00419504	0	0	0.0366413	0	0.00507787	0	0.00234212	0.00655982	0.00477255	0.00433591	0	0	0.00253067	0.00687405	0	0	0	0	0	0	0.00470007	0.00728121	0	0	0	0	0
LOC101467223	1.83096	1.36055	0	0.00894099	0	0.0881834	0.0512018	0.0369512	0.0303096	0.134178	0	0.139996	0.0164885	0	0.206889	0.0247393	1.10251	0	0.00748133	0.0201027	0.00275007	0.00337669	0.00607204	0.0359785	0	0.00808424	0.0068996	0.0212712	0.0187328	0.0200708	0.0142368	0.0307048	0	0.0304424	0.0461781	0.0229284	0.0266603	0.232747	0.0202716	0.00487656	0.0485907	0.0254231	0.0164976	0.0191381	0.0070903	0	0.0868892	0.0356498	0.108188	0.119317	0	0	0
cdh11	3.46136	8.66709	0.353462	7.79112	0.314138	0	0.73182	2.47277	9.58874	3.44184	0.64875	0.836738	8.53718	23.7353	0.239745	0.136439	8.2786	3.06248	2.18066	4.56257	4.34958	4.80626	8.74958	4.76691	2.42249	1.29163	3.77382	3.54702	10.8003	3.58009	1.92633	0.639153	0.953665	1.42561	2.63775	1.13192	1.06794	3.92452	1.45446	1.18621	2.47492	1.45328	3.33553	5.14165	11.7533	3.34798	5.37329	3.61266	10.6199	6.75385	3.19023	1.07359	13.9142
nab2	0.178657	0.0823289	0.179363	0.191867	0.17621	0.124676	0.840717	6.04424	0.802484	1.6355	0.318129	0.920325	3.65472	2.93981	2.13411	1.50986	0.140064	1.13008	0.816069	1.64288	0.770988	0.432005	0.644059	0.648565	0.825111	0.48138	0.440416	0.687232	0.890229	1.66531	1.23742	0.52205	0.453513	0.440664	0.178688	0.428884	1.34347	0.617898	1.29027	0.893022	0.479784	0.482682	1.9793	0.906508	1.84244	0.285949	0.575205	0.874124	0.0662832	0.168073	0.420216	0.210392	0.322311
LOC101482924	0.508164	0.365604	0.306366	0.113772	0.0714336	0	0.840095	2.29614	4.01524	2.04082	0.396951	0.615565	3.83753	1.50141	0.345118	0.959855	0.618469	1.04906	0.319961	0.290164	0.550613	0.712055	4.66526	4.08708	4.19216	0.365446	5.79618	0.555542	0.58797	0.527689	0.287484	1.16225	1.15901	0.533038	0.478364	0.253716	0.676452	0.324416	0.685865	1.22603	0.729493	0.960534	1.47893	1.78245	0.296989	0.144795	1.11625	1.76466	2.99584	4.59138	0.597315	3.54323	0.0729161
LOC101472138	0.588341	0.281391	0.495562	0.0772165	0.0514062	0.843678	0.267659	0.431492	0.62484	0.629398	1.21966	0.57278	0.839256	0.428127	0.0184145	0.0295111	0.0473782	0	0.00521929	0.00710675	0.014673	0.0217374	0.0369856	0.416206	0.014332	0	0.164808	0	0.0197923	0.022198	0.114739	0.283146	0.0339597	0.0695412	0.156477	0.00218692	0.00872393	0.123831	0.0200462	0.106316	0.268105	0.0133007	0.0493419	0.00366587	0.0177461	0.146545	0.581283	0.0910084	0.100526	0.221601	0.0580474	0.0978477	0.310732
LOC101484070	0.118406	0.0865939	0.0102496	0.139088	0.186385	0	0.362881	2.37712	0.233807	0.396608	0.283643	0.320879	1.08118	0.41738	0.0311151	0.0421027	0.0508364	0.116114	0.127602	0.491698	0.273542	0.166519	0.0730161	0.120887	0.247699	0.16117	0.235716	0.324958	0.279634	0.194015	0.650934	0.228981	0.22794	0.17224	0.12953	0.271133	0.203643	0.388256	0.424997	0.107075	0.223273	0.120461	0.314256	0.0986395	0.284871	0.0243833	0.161783	0.105008	0.128437	0.0509333	0.0521311	0.0858937	0.142678
cspg4	0.12149	0.037014	0.111971	2.59312	0	0	0.0217293	0.0110613	0.0202884	0.0245153	0.0215268	0.00725821	0.0372777	0.0172491	0.031628	0.0362494	0.0239461	0	0.0044208	0.0255182	0.0129292	0.00915959	0.00916053	0.0414852	0.0147145	0	0.0202455	0	0.0531417	0	0.0129364	0.0303647	0.00556873	0	0.048724	0.0127441	0.033456	0.00728584	0.0178285	0.0242263	0.0192181	0	0.00665057	0.0259755	0.0475036	0.018478	0.0210115	0.0296935	0.0310446	0.025822	0.0280103	0.0240112	0
epha8	0.614962	1.20402	0.174323	5.045	0.196175	0.276121	1.07957	0.62505	1.92142	1.46882	3.48462	2.80046	4.30367	0.884921	0.306616	0.298578	1.41137	0.319056	0.0911167	0.087107	0.0446564	0.0533008	0.104111	0.321558	0.917923	0.032443	0.173458	0.0661729	0.148246	0.954616	0.0455446	0.146816	0.701457	0.0737949	0.475932	0.084745	0.069025	0.147541	0.183429	0.07189	0.0873359	0.104777	0.0805345	0.0667719	0.0900402	1.17866	0.799215	1.26591	1.27277	3.06658	1.09758	1.45083	8.40997
LOC101470470	0	0	0	0	0	0	0	0	0	0	0	0	0	0	0	0	0	0.765769	0	0	0	0	0	0	0	0	0	0	0	0	0	0	0	0	0	0	0	0	0	0	0	0	0	0	0	0	0	0	0	0.00933243	0	0	0
lhx5	0.71923	0.184184	0.0241984	0.00728702	0	0	0	0.00507858	0.00868365	0	0.0131717	0	0.00972687	0	0.0107099	0.00338049	0	0	0.00743467	0.00290579	0.00212491	0.0913462	0.0129761	0.0204867	0.315461	0.0255131	0	0	0	0.00733369	0.00226709	0.00769073	0.0151873	0	0.178555	0	0	0	0.00195436	0.0280819	0.0295263	0	0.028742	0.00610891	0.00762503	7.50174	1.16807	0.0629413	0	0.00626575	0.614321	1.5653	2.05956
LOC101472388	3.6051	4.34219	0.396844	3.80709	0.202645	0.15415	0.165764	0.104688	1.66858	0.416149	0.197722	0.338976	0.289789	0.244019	0.265564	0.78588	0.535939	7.71094	6.28312	8.44958	6.23754	4.03015	0.781079	0.399377	0.408664	6.76219	1.63249	0.666027	1.08243	0.227646	0.97014	0.387962	0.510862	0.66598	0.655264	1.51887	0.397889	1.43761	1.75455	0.320347	0.424378	8.595	0.394313	0.821489	0.524703	0.536448	1.25282	1.4392	7.9112	3.08852	0.865193	1.78905	0.571336
irs2	0.461323	0.274493	0	0.300551	0.715106	0.382581	0.168927	1.09362	0.190436	0.190957	0.112886	0.191846	0.281095	0.240255	0.0374344	0.0652387	0.171908	0	0.162587	0.415492	0.4526	0.117623	0.149111	0.161776	0.273006	0.0334643	0.381693	0.477299	0.172672	0.293123	0.777757	0.210424	0.150912	0.223905	0.280342	0.145593	0.17739	0.330729	0.395544	0.470332	0.156531	0.0921852	0.16946	0.0703419	0.170348	0.110407	0.463294	0.160439	0.098837	0.160037	0.0840533	0.0630294	0.339182
LOC101480701	0.408565	0.912741	0.0731943	0.374111	0.0208509	0.105941	0.158178	0.0190259	0.418934	0.17166	0.305171	0.493475	0.0923086	0.0411488	0.0340944	0.046905	1.20275	1.33595	0.0231514	0.0157518	0.232725	0.453793	0.231438	2.24871	0.065905	0.0364933	2.23581	0.215701	0.106775	0.51364	0.859895	0.159085	0.090035	0.949551	2.07953	0.109711	1.23745	0.0538817	1.44887	2.09739	0.942382	0.589211	4.71069	0.0234149	1.13703	0.0928318	0.485084	0.788656	2.35864	0.510769	0.574664	0.135444	0.555903
LOC101481106	0.257962	0.150369	0.0237079	0.0615161	0.874677	0	0.166296	0.177696	0.135081	0.161233	0.108739	0.109573	0.0597359	0.10036	0.132468	0.113314	0.0679409	0.0467836	0.144203	0.0859123	0.0785623	0.0831726	0.0773105	0.0861987	0.115554	0.165636	0.0848998	0.129869	0.0611519	0.0835195	0.148317	0.168757	0.12224	0.125046	0.0792368	0.0980114	0.0634312	0.0357801	0.127938	0.0953437	0.0874038	0.0658621	0.131638	0.132351	0.116057	0.107752	0.412914	0.111484	0.0791537	0.103725	0.090407	0.146583	0.0769515
LOC101486626	0	0	0	0	0	0	0	0	0	0	0	0	0	0	0.00463585	0	0	0	0	0	0	0	0	0	0	0	0	0	0	0	0	0	0	0	0	0	0	0	0	0	0	0	0	0	0	0	0.0370917	0	0	0	0	0	0
sema3c	0.102866	0.0165309	0.0385015	0	0.0834272	0.571887	0.00504396	0	0.00552911	0	0.0268815	0	0.0127531	0	1.69166	0.240253	0.0731275	2.94136	0.00751989	0.0137985	0	0.00802423	0.0297699	0.0205259	0.00579913	0.0211241	0	0	0	0	0.0252445	0	0.0267079	0.00695468	0.682837	0.00231419	0.443977	0.0425962	0.00993559	0.0639145	0	0.0472271	0	0	0	0	0.0797585	0.0397344	0.0302644	0.101712	0.114916	0	0
lhfpl6	1.0863	0.169728	5.73497	0.0561498	0.0458458	4.92742	0.0666933	0.0092399	0.0227248	0.0187655	0.0418537	0.0407852	0.0400707	0.111711	2.57096	8.20362	0.217582	0.0964478	0.0133336	0.0358439	0.0537997	0.0671784	0.039015	3.42974	0.42645	0.0688411	0.495964	0.373833	0	1.77531	0.200283	0.531282	0.295917	0.61374	0.378948	0.139236	0.0430098	0.414173	0.431446	0.581257	0.401947	0.108944	1.77896	0.225538	3.55772	1.01787	0.204207	0.381549	0.293836	0.270994	0.494842	2.4349	0
helz2	0.0260059	0.0149494	1.103	0	0.00978246	0.662722	0.00181575	0	0.0405374	0.0159746	0	0	0.0135168	0	0.00598033	0.0314966	0.00891717	0	0.0106213	0.0115428	0	0.0025146	0.00354792	0.00835683	0.00771229	0.00668715	0.00804902	0	0	0	0.0131193	0	0.0146379	0.00548493	0	0.00354446	0.0247828	0.0128958	1.34369	0.977059	0.0294208	0.112883	0	0.00552899	0.0401248	0	0.0164144	0.00958544	0.0183299	0.0224611	0	0.028048	0.0378083
LOC101482747	0	0.0110137	0.0312911	0.124709	0.219671	0	0.0164597	0.0526274	0.00563802	0.0101617	0	0	0	0	2.03538	0.423504	0.0230041	0.0467836	0	0.0190591	0.00682475	0.0037465	0.0026895	0.00406126	0.00461147	0.00961737	0.00272924	0	0	0.0346724	0	0	0.00769943	0	0	0	0.0979873	0.0150003	0.112368	0.175852	0.00900716	0.00880953	0.0232937	0	0	0	0.240357	0.0216128	0.0354997	0	0.0166996	0	0
LOC101485425	0.0144022	0	8.19983	0	0	0	0.00176093	0	0	0.00913859	0.00590896	0	0	0	0	0.0332702	0.00446966	0	0	0	0.00303584	0	0	0	0	0	0	0	0	0.0113634	0.00557429	0.0034392	0.00558758	0.0107406	0	0	0	0.00988884	0	0	0.00297171	0	0	0	0	0	0.00598946	0.00498271	0.276881	0.0321235	0	0	0
pax7	0.0973284	0	0	0	0	0	0	0	0	0	0	0	0	0	0	0	0	0	0	0	0	0	0.0104	0	0	0	0	0	0	0	0.00483711	0	0	0	0	0	0	0	0	0	0	0	0	0	0	0	0	0	0	0	0	0	0
mtnr1a	0.11412	0.288491	0.0307487	0.173245	0.0902751	0	0.054777	0.0394656	0.0922451	0.0780292	0.054923	0.336062	0.0273409	0.184369	0.149374	0.072319	0.120126	0	0.274908	0.579249	0.343755	0.0750414	0.151342	0.0856842	0.540089	0.519028	0.4172	0.161126	0	0.599373	2.28321	1.00829	0.627101	0.614643	0.44203	3.62873	4.54246	3.27349	2.52105	1.48522	1.37871	0.497685	0.50239	0.537273	3.74682	0.961392	0.691451	0.882469	0.84904	0.466866	2.39897	0.200748	0.140131
LOC101471251	1.71977	1.6976	1.12704	7.61936	1.23423	0.901187	5.76256	4.86066	31.5544	14.3176	12.459	19.4998	11.2001	16.4406	28.2771	10.5116	2.71051	0.717889	1.13261	1.42148	0.965086	2.31253	6.7831	1.55171	12.9225	1.30116	2.34023	11.8177	16.719	2.57576	1.966	1.89869	4.04656	1.58831	3.07327	2.31665	8.77006	5.36409	1.42575	5.50642	3.16961	3.48451	3.2205	1.06876	0.851756	2.92469	7.56424	12.5	4.33325	6.4223	9.9006	29.3964	13.6481
LOC101469279	0.109119	0	0	0	0	0	0	0	0	0	0	0	0	0	0	0	0	0	0	0	0	0	0	0	0	0	0	0	0	0	0	0	0	0	0	0	0	0	0	0	0	0	0	0	0	0	0	0	0	0	0	0	0
id2	0.270765	0.153826	1.12014	0.081178	0.0391298	0.252002	0.142154	0.132169	0.146482	0.111013	0.124095	0.122726	0.237106	0.0735258	0.122845	0.168496	0.464753	0.282534	0.139879	0.120242	0.236222	0.226733	0.766936	2.51551	1.48635	0.107003	0.296871	0.342976	0	1.69855	0.27067	0.145203	0.0922946	0.219791	2.20048	0.359205	7.90029	5.76849	6.1724	5.79844	5.91774	0.421412	6.61988	0.122936	0.657911	1.47781	0.488292	0.393435	0.266562	0.158679	0.524472	0.64474	0.281918
tp73	0.0207684	0	0	0	0	0	0.00198914	0.00712105	0	0	0	0	0	0	0	0	0.0042085	0	0	0.00201417	0	0	0	0	0	0.00897581	0	0	0	0	0	0	0.00523345	0	0	0.00585646	0.0112744	0.0177524	0	0	0	0	0	0.00753003	0	0	0.054611	0	0.0104348	0	0	0	5.11961
LOC101481932	0.0617271	0.011388	0.0167723	0.0103723	0	0	0.141355	0.148108	0.544561	0.120921	0.045373	0.403219	0.324205	1.15448	1.94249	5.40815	1.6353	0.878858	0.0101279	0.150052	0.0193528	0.172146	0.00879953	0.0252872	1.14403	0.017288	0.0483416	0.375718	0	0.00916526	0.00326359	0.0304226	0.0235129	0.0340528	0.0195977	0.00745162	0.0045046	0	0.0476568	0	0.255206	0.153487	0.792695	0.0240132	0.0147706	0	0.572168	0.589852	0.0360196	0.0185216	0.208217	1.89886	0
shc1	1.61601	0.793722	3.37582	2.68857	0.232861	0.865383	0.226184	0.0635444	0.648245	0.326765	0.495943	0.471651	0.54009	0.836372	0.62515	0.610052	1.72294	0.397973	0.617566	0.614249	3.24127	1.70116	0.880043	1.10325	0.133579	0.77055	3.44184	0.694385	6.29319	2.48753	2.19771	0.0604508	0.795947	1.66507	9.1275	1.35987	7.31577	3.52785	0.313193	3.8691	0.709398	0.967318	0.989521	1.29438	1.59289	0.518827	1.14719	1.05842	0.750566	0.86374	1.80113	0.488644	1.34466
LOC101478756	1.00378	0.478919	0.375252	4.6063	0.235391	0.456755	1.9028	1.09277	0.945107	1.63444	0.861232	0.583301	1.23279	0.449527	0.474327	0.453774	0.382229	0.617709	2.18074	0.82458	1.42205	5.2071	12.0876	4.74122	6.7361	2.51989	3.62554	2.06393	1.57366	3.69069	2.53418	0.65571	1.37557	2.72104	4.0808	10.0788	7.67093	10.2828	3.91599	7.44346	4.96472	7.13716	3.61396	19.7112	5.02038	19.2926	5.00201	0.652842	0.425395	0.887849	8.10558	7.71167	1.93084
vav2	4.30594	3.30272	2.06641	2.44859	0.484304	2.71699	3.68964	3.3121	0.187789	0.351141	0.183072	1.54772	0.403698	1.10836	6.33404	9.45058	0.318569	1.26567	0.119773	0.163554	0.206997	0.817994	2.39815	1.54302	15.319	0.540402	0.490519	1.52936	0.0351064	0.582334	2.49001	6.79923	0.839849	1.02572	4.40184	15.5408	6.2266	7.27246	1.08984	1.09469	10.4489	4.37902	13.3361	0.422344	4.96754	0.548299	2.78519	3.52521	1.32828	4.77479	2.26441	8.31251	9.12808
rspo2	0.215295	0.0523576	0	0.0199149	0.0766945	0	0.00454969	0.00211752	0.00320093	0.0112451	0.0171863	0.0755541	0.0255253	0	0.434975	0.422279	0.0293348	0	0.00444562	0.00845971	0	0.00908502	0.0362547	0.0350952	0.00494136	0	0.0200282	0	0	0	0.00153128	0.0243578	0	0.00977473	0.412636	0	0	0	0.00694192	0.00847822	0.0494649	0.017173	0.0212247	0	0	3.39389	0.154028	0.0464483	0	0.0349288	0.200733	0.378285	1.54041
npas3	45.4602	97.9218	0.995901	62.1649	5.12537	0.198482	3.24534	1.55803	5.58664	4.26422	6.28792	9.10803	4.00652	2.03011	3.25158	2.22048	1.90006	3.6479	5.33374	3.4975	8.97161	7.6842	6.52225	9.31936	2.05029	3.63975	8.4448	6.67884	3.33535	9.40079	10.0096	7.54167	11.287	9.13622	19.1344	7.77849	15.1831	9.33821	7.0426	14.2113	8.85253	6.77849	8.00395	4.43131	8.70691	7.62375	15.3967	12.9564	2.81491	16.7644	15.6577	2.57952	4.34081
LOC101467796	0.00912188	0.0502223	0	0.00918158	0	0	0.00321007	0.0033265	0.013188	0.0161954	0	0.0422602	0.0389075	0.0279705	0.0116398	0.0215925	0.0309483	0.0543658	0.00642514	0.0014682	0.0147506	0.00877396	0.00404481	0.0127622	0.0221631	0.00314539	0.0181672	0.0488884	0	0.0126288	0.0211349	0	0.0290418	0.0891218	0.00720539	0.00538578	0.03828	0.00920487	0.00907437	0.0265385	0.0155573	0.0121804	0.0390106	0.0271838	0.0125094	0	0.152504	0.0417584	0.0708241	0.0179523	0	0.249942	0
kiaa1217	6.24312	4.35784	0.978759	3.44842	0.346635	3.41053	6.55235	7.73132	8.68342	10.1843	6.20425	4.05675	10.7733	7.02729	0.15016	0.149426	10.1236	0.585312	0.0895748	0.193385	0.527515	0.596762	0.460958	0.234474	0.760065	0.0601383	0.265638	1.42722	0.212391	0.532467	0.124493	0.103059	0.208768	0.117642	0.143873	0.133599	0.227354	0.0993279	0.50237	0.434535	0.150093	0.106744	0.483679	0.101649	0.0591968	0.647285	0.603943	1.47367	2.26667	1.7382	0.765606	1.68236	0.143531
LOC101471433	4.00067	2.70401	0.129959	0.0475394	0.0110684	1.02679	0.0081709	0.0382165	0.123944	0.058935	0.156396	0.148178	0.0299851	0.021777	0.0164304	0.00700192	2.44047	1.13812	0.0459355	0.309962	0.461116	0.256098	0.0940585	0.292099	0.0218415	0.0518801	0.908273	0	0	0.901384	0.115069	0.316302	0.0139305	0.376485	0	0.00745298	0	0	0.00999822	0.0120124	0.0212586	0.0354342	0	0.246471	0	0.0142727	0.178193	0.223897	0.493793	0.794562	0.0152981	0.0329553	1.07162
LOC101475711	0	0	0	0.0113958	0	7.99082	0	0	0	0.0153556	0	0	0	0	0.00195392	0.0154944	0	0	0.00326367	0.00178238	0.00473166	0.0062896	0.0024395	0.0160273	0.00523179	0	0	0	0	0	0.00347279	0.00661104	0.0025834	0	0	0.0162939	0	0	0.00490924	0	0	0	0	0.00759684	0	0	0.00393068	0.0102228	0	0	0	0.0170582	0
LOC101470434	0.411124	0.189506	0.663263	2.00532	0.25331	0.214065	3.21096	2.16881	9.49986	4.64941	6.48328	7.31149	5.90165	6.56117	3.08485	12.6395	28.0772	0.221714	0.578662	0.337968	0.125067	0.184665	0.22179	0.205238	0.141337	0.481767	0.162452	0.125904	0.090419	0.418181	6.05241	10.0319	6.251	5.87989	2.20043	7.65532	0.56748	2.25029	0.186535	0.140268	0.187488	0.52258	0.181584	0.642081	5.29323	0.176591	1.69853	2.2788	4.9736	1.88481	0.938672	0.194646	0.379578
bgn	0.16027	0.270523	0	0.124253	0	2.26788	0.00478519	0	0	0.00506942	0	0	0.0234742	0.0467078	0.647577	2.0991	0.00550113	0	0.00485448	0.00842606	0	0.00371022	0.00278462	0	0.00610898	0.00267005	0.00496861	0	0	0.0144335	0.00244452	0	0.00201336	0.0189647	0	0	0	0	0.000961518	0.00432225	0	0	0	0	0	0.0443868	0	0.00317721	0.0157673	0	0	0	0
LOC101473107	0.0246843	0.0132991	14.5555	0.00859515	0.0824205	0	0.00743306	0.0376678	0.0375658	0.0111315	0.0139255	0.0135292	0.067818	0.0178618	0.0104026	0.0176197	0.0281101	0	0.00480732	0.0262485	0.019715	0.0111641	0.0115929	0.00544566	0.0201189	0.00936214	0.0414624	0.0319677	0	0.0184279	0.0376636	0.00408254	0.0133655	0.00471116	0.0188556	0.0237054	0.0203248	0.0106252	0.00742451	0.0179684	0.00262585	0.0105597	0.0328677	0.0574368	0.0159406	0	0.00970099	0.0304581	0.015033	0.0316995	0.00901015	0.0151259	0
LOC101483856	0	0.034929	0.0114168	0.834676	0.412157	0.0881834	0.00301817	0.0207982	0.0473428	0.0697238	0	0.0290082	0.0531169	0.0146093	0.0720903	0.0863023	0.644944	0	0.195979	0.0241248	0.00476314	0.0135219	0.0122838	0.0152008	0.022808	0	0.0220663	0.0119988	0	0.00972885	0.00157835	0.0063242	0.00528368	0.0059589	0	0.00918287	0.00689374	0.0340671	0.00182789	0.0296716	0.00878102	0.0204505	0.0210677	0.00872302	0	0	0.738024	0.254842	0.129571	0.214236	0.443362	0.01549	0
LOC101483076	0	0	0	0	0	0	0	0	0.0067662	0	0	0	0.0142498	0	0	0	0	0	0	0	0	0	0	0	0	0	0	0	0	0	0	0	0	0	0	0	0	0	0	0	0	0	0	0	0	0	0.0148546	0	0	0	0	0	0
LOC106674664	0.0357059	0	0.157564	0	0	0	0	0	0	0	0	0	0	0	0	0	0	0	0	0	0	0	0	0	0	0	0	0	0	0	0	0	0	0	0	0	0	0	0	0	0	0	0	0	0	0	0	0	0	0	0	0	0
tfpi2	0	0	0	0	0	0.441364	0.0105409	0	0	0	0	0	0	0	0	0	0	0	0	0	0	0	0	0	0	0	0	0	0	0	0	0	0	0	0	0	0	0	0	0	0	0	0	0	0	0	0	0	0	0.0196306	0	0	0
trhde	2.93685	1.39088	3.51908	15.1995	2.68392	1.77151	1.0078	0.77861	3.03855	2.25722	1.89913	6.31383	1.49973	2.03758	48.4585	53.6236	2.55945	16.3512	17.0662	16.7646	8.48236	11.2691	3.81247	2.50688	4.65795	13.1208	2.13777	10.6705	27.0302	4.84757	6.65827	4.60552	2.57217	9.82393	3.83847	4.62948	25.3778	15.866	4.6039	11.9718	5.24394	8.18796	3.4077	19.1787	1.36075	1.18799	9.3792	17.2186	11.8713	13.9502	10.5587	22.2057	4.45596
LOC101485119	0.0860049	0	0	0.0453197	0	0	0	0	0.0061015	0	0	0	0	0	0	0	0	0	0	0	0.00488514	0	0	0.00494856	0	0	0.00720399	0	0	0	0.00354969	0.00374806	0.00519115	0	0	0.0104156	0	0	0.005508	0	0	0	0.00898085	0.0188292	0	0	0.018052	0	0	0	0.0223238	0	0
stk32a	0.0644428	0.0758303	0.119211	0.367525	0.0847528	0.0360002	0.187361	0.452986	0.56644	0.295564	0.818434	0.206584	0.628442	0.683153	0.135773	0.196881	1.43389	0.743856	0.685323	0.990932	1.55108	0.556291	0.0688288	0.244463	0.0362557	0.561809	1.16552	0.134625	0.0393512	2.44771	0.5182	0.280024	0.305951	0.687029	0.27576	0.269193	2.23963	0.532722	0.410941	0.721311	0.105166	0.144057	0.62674	0.0809485	0.0248533	0.0564062	1.72781	0.590107	0.493419	0.983125	0.333611	1.26004	0.369461
LOC101473770	0.0927614	0.031346	0.0456673	0.0264181	0.0126405	0.153213	1.24139	2.11126	1.75955	1.67935	1.56591	1.40509	2.10818	1.79341	1.3532	3.34033	9.49324	0	0.0197291	0.0235576	0.010943	0.0031964	0.0207759	0.0249741	0.0304207	0.0111642	0.0157967	0.0722967	0.0395845	0	0.00973433	0.0503806	0.03195	0.025697	0.0198739	0.0143932	0.00705248	0	0.0386068	0.0326887	0.0114557	0.0391211	0.0179791	0.0296182	0.0531419	0	1.06912	1.68472	2.02817	1.61355	1.12116	0	0
LOC101468154	0.293516	0.20166	0.0312911	0.224677	0.344217	0.0749535	0.374984	0.368948	1.0326	1.40347	1.20751	2.50075	0.509367	1.73704	3.91199	0.973713	0.24961	5.91299	0.406002	0.438638	0.345396	0.344161	0.209532	0.303295	0.720419	0.394792	0.268351	1.01543	1.11291	0.206009	0.233961	0.196336	0.237446	0.259069	0.877643	0.243374	0.376786	0.298977	0.501416	0.267272	1.94669	0.256919	0.527189	0.861123	0.327439	0.146623	1.84757	1.62186	2.08767	0.710137	1.25648	1.54997	1.21059
LOC101467831	0.210292	0.0941048	0.229873	1.05562	0	2.89494	0.206532	0.57139	2.0374	0.812217	0.328863	0.0420227	2.5132	3.13339	0.630554	0.539758	0.421138	0	1.235	2.55755	0.21923	0.521587	0.0750869	0.113073	2.00659	0.279728	0.0361438	0.354913	0.11726	0.242654	0.33322	0.183609	0.312955	0.39548	0.54804	0.377262	0.183558	0.079668	0.120155	0.0899778	0.579237	0.506242	1.68529	0.435424	2.13003	0.870469	1.02421	0.55149	1.73432	3.23444	0.580841	0.135122	2.90835
id1	2.41772	3.08546	0.125313	0	0	0	0.00640848	0.00556773	0	0.00832283	0.0141607	0.00774848	0	0.0162169	0.00790081	0	0.0213629	0	0.0454825	0.0550689	0.0412916	0.0187241	0	0.0124981	0.0116237	0.00630506	0.0274137	0	0.0477427	0.0908338	0.01162	0.027978	0.0105377	0.00686142	0.0236431	0.00232994	0	0	0.00557048	0	0.0164868	0	0	0.122866	0.00677314	0	0.0147895	0.0134903	0.018258	0.0143055	0	0.108301	0.0553691
LOC101479512	0.665285	1.04682	0.79544	0.781435	18.778	2.79006	0.125754	0.0936371	0.0216571	0.114625	0.0551907	0.0418986	0.160643	0.0207224	0.0141825	0.0415995	3.86278	0.352376	0.0539597	0.0316408	0.0414209	0.0557223	0.0416751	0.0258096	0.0455737	0.139301	0.0259788	0.0216254	0	0.0525481	0.0751425	0.0681177	0.0282427	0.0972221	0.0571272	0.0326039	0.0584371	0.0508239	0.00490003	0.0303048	0.0361032	0.494754	0.019381	0	0.0169217	0.0436266	0.148241	0.117684	0.161019	0.357543	0.212532	0.0263114	0
LOC101482567	0.0375226	0.10433	0.0907441	0.0119556	0	0	0	0.0133888	0	0	0	0.00672057	0	0	0.0027624	0	0.760372	0	0	0.00460214	0	0	0.0355369	0.00518726	0	0	0.00525987	0	0	0	0	0.0544906	0.00608458	0	0	0	0.0147894	0.0244985	0	0	0.0126473	0	0	0	0	0	0.0340024	0.117452	0.719273	0.112072	0.0104001	0	0.17726
LOC101466220	0.0564531	0	2.83822	0.049736	0	0	0	0.0248848	0.0482702	0.00987562	0.0349187	0	0	0	0	0	0	0	0.0161256	0.00237859	0	0	0	0	0	0	0	0	0	0	0	0	0	0	0.0234788	0	0	0	0	0	0.00277381	0	0	0	0	0	0.00371086	0.00637774	0.0138511	0	0.282756	0	0
gria4	0.518473	0.512769	0.53609	29.3695	1.24665	0.364839	0.522273	0.560282	6.43987	0.42952	1.41627	0.888354	1.91213	6.23945	8.37181	2.6181	19.3507	0.524661	0.954	1.5117	2.13836	4.027	11.4054	3.44038	10.1442	2.21517	3.69008	3.92433	11.5886	6.11557	0.823481	0.958767	0.322049	0.644537	4.66118	2.47893	3.60619	5.77606	0.50177	1.389	3.81973	2.80901	11.5656	0.426914	1.47567	1.90061	6.4122	6.97765	4.36116	2.8104	8.28941	19.8523	0.999451
prox1	0.140635	0.063323	0	0	0	0.361546	0.0164576	0.0832381	0	0.0232726	0	0	0.0257698	0	0.0611127	0	0.0804732	0	0	0.00252294	0.00730889	0.00508595	0	0	0.00382207	0	0.00351572	0	0	0	0	0.010102	0	0	0.0563963	0	0	0	0.0141548	0	0.00380898	0	0	0.00441208	0.00677314	0	0.0275929	0.108549	0	0.0995033	0.475804	0	0
LOC101471215	5.6094	5.10072	0.0470321	0.0359481	0	0.521276	0.0267404	0.00785068	0.0363698	0.00906913	0.0459779	0.108472	0.0104983	0	0.0174315	0.0679767	0.00234329	0.0335126	0.0220303	0.02132	0.00919223	0.00447073	0.00282471	0	0.0198988	0.0128726	0.0364917	0	0	0.00961719	0.0162179	0.0147223	0.00738702	0.00764457	0.0183727	0.0100979	0	0.020902	0.0100316	0.0180316	0.00571242	0.0119656	0.0096753	0.0137893	0.0067631	0	0.0449418	0.0169685	0.00645918	0.0152962	0.0279937	0	0.103991
tmc3	0.0582106	0.0430733	0	0.169427	0	0	0.0277741	0.0144316	0.0323653	0.043476	0.0331921	0.0258404	0.0262264	0.0450069	0.0314746	0.0780765	0.0291182	0	0.0268936	0.0195403	0.0495107	0.0782201	0.0325972	0.0548557	0.0425002	0.0375234	0.0502931	0.0486662	0.0669195	0.0757969	0.0583589	0.0278891	0.056379	0.101698	0.110304	0.0891603	0.973104	0.0378921	0.0424355	0.0311412	0.155844	0.0259276	0.0305355	0.0230457	0.0735162	0.0447703	0.147191	0.0920621	0.124169	0.133292	0.0872195	0.0349006	0
itga1	0.110331	0.0229169	0.115084	0	0	0	0.00153087	0	0	0.00433465	0.0882753	0.593062	0.0344479	0	0.0093612	0.0610394	0.0868992	0	0.0459009	0.220606	0.0188543	0.00978903	0.146095	0.0129499	0.00623875	0.037069	0.0469013	0.101908	0	0.0184834	0.00791685	0.00893262	0.00548941	0	0.0148553	0.0567956	0.0145171	0.932111	0	0	0.119116	0	0	0.0194035	0	0	0.031869	0.021	0.0409233	0.0104384	0.0471999	0.0111922	0
LOC101476919	0	0.0336621	0.100827	0.024177	0	0	0.00882154	0.00381756	0	0.0108153	0.019578	0.0168199	0	0.015905	0.0119751	0	0.0258319	0	0.0180525	0.0131956	0.0192669	0.0401582	0.100956	0.0525839	0.0478145	0.00279249	0.0356825	0	0	0	0.0131976	0.00897073	0.0183714	0.0189588	0.0258059	0.00955078	0.0045046	0	0.0160561	0.0216026	0.0316254	0.0373879	0.0263424	0.0111747	0.0117072	0	0.215421	0.0125997	0.00686381	0.0742671	0	0	0
LOC101463824	0.0131249	0	1.65154	0	0	0	0	0	0	0	0	0	0	0	0	0	0.00344332	0	0	0	0	0	0	0	0	0	0	0	0	0	0	0	0	0	0	0	0	0	0	0	0.00130212	0	0	0	0	0	0	0	0	0	0	0	0
kirrel3	18.0409	21.2715	11.7296	10.2202	0.918069	3.31435	11.3431	14.1803	12.4249	15.4744	33.4911	5.28213	12.4059	4.08997	39.4498	23.7728	2.30127	71.1584	15.1664	12.6305	7.73904	4.0181	7.10493	8.67054	1.03544	11.6318	13.0743	4.54042	11.6902	8.15272	13.2616	15.8683	26.4186	9.94814	6.02232	17.4348	6.68003	12.6938	2.03281	3.26621	4.41712	9.82471	2.55929	5.20041	3.58982	25.1356	5.53725	8.24602	15.284	16.0893	9.47032	8.73427	11.0096
grid1	2.25383	7.27144	1.06284	31.1081	2.17808	0.650134	6.71952	7.84644	0.710274	2.58027	2.19836	0.807906	1.11081	0.712104	20.395	13.5193	9.68551	0.255847	8.76404	23.2507	18.1519	35.5402	6.14265	9.24257	15.9975	15.6092	8.09035	27.541	12.3282	21.1589	19.2346	9.68889	15.5367	9.32983	16.2479	14.1955	26.7622	32.1062	5.50431	14.3157	44.2376	39.6943	54.2741	5.34106	7.32991	1.82491	24.0969	16.7591	9.26759	18.6617	16.4958	14.6176	1.47383
mecom	1.04673	0.154988	0	0	0.0346951	0	0.00220561	0.00442328	0.0100139	0	0.0166311	0	0	0	0.00770123	0	0	0	0.00439382	0	0.00336766	0	0.00308176	0	0	0	0	0	0	0.0330756	0	0	0	0	0	0.00405146	0	0	0.00231072	0.00445693	0	0.00514446	0	0	0	0	0.0087181	0	0	0	0	0	0
LOC101464014	0.621504	0.0431411	0.0785896	0.0505525	0.0469436	0	0.0875699	0.0927762	0.239775	0.123801	0.152608	0.0151596	0.104115	0.510111	0.306083	0.683025	1.37939	0	0.0291053	0.0223055	0.0413954	0.0892115	0.0264536	0.037024	0.213496	0.0274729	0.0444889	0.0652887	0.0193555	0.0309933	0.18743	0.0308333	0.0272456	0.0346935	0.317459	0.120874	0.0567728	0.0724675	0.0362895	0.0642425	0.0405034	0.0499599	0.408694	0.0526406	0.0901098	0.309276	1.73076	0.581323	0.0393358	0.113358	0.902863	1.0486	0
LOC101472406	6.35726	7.21649	1.24	7.36805	0.882133	6.77795	7.71588	8.42363	13.1763	12.1008	10.4923	2.0671	23.0346	2.7238	4.42077	2.96	19.4937	3.81961	27.5184	27.1246	41.3913	26.3198	2.41746	14.6075	0.994632	15.6559	15.6146	17.6985	32.6939	14.7793	4.4129	3.71824	2.82225	7.6734	34.6681	4.19586	7.80151	8.73785	8.4755	6.24824	7.04024	5.10212	1.96341	34.8881	9.56454	24.271	18.0748	13.5862	26.2428	11.156	27.0579	3.40624	0.170483
ankfn1	0.149339	0.11243	0.215448	0.07152	0.0456062	0.88377	3.64696	1.83376	2.94721	2.40801	2.5121	2.833	1.2168	0.836726	1.96258	1.7847	0.0872004	0.418696	0.115465	0.177097	0.349601	0.568951	3.61964	1.30892	0.127561	0.233386	2.07348	0.147542	0.205532	5.16952	1.30495	0.604227	0.79714	0.521695	0.25609	0.562624	0.484242	1.62936	0.612073	0.840886	0.126443	0.0658301	0.213524	0.148819	0.368708	0.473516	2.15028	2.15316	0.818968	1.08692	0.890231	0.527885	0.227746
APK84-gp01	0.867565	0.463197	1.59512	0.518917	0.902948	1.35581	1.07396	0.736415	0.578904	0.736477	0.688176	0.756103	0.583718	1.04018	0.737901	0.477719	0.721184	0.23452	0.922606	0.670398	0.826689	0.819502	0.666253	0.72068	0.535582	0.933851	1.09926	0.729885	0.804585	0.641438	1.38546	0.715294	0.696094	0.853238	0.442285	0.725426	0.804081	1.0809	1.27949	0.725172	1.32101	1.18289	1.13004	0.755084	1.18505	0.846325	0.75247	1.03515	1.35516	0.854081	0.671911	0.729077	0.404205
cnksr3	0.125617	0.0284771	2.24431	1.39279	1.05349	0.0897215	0.052149	0.842788	0.185429	0.130589	0.066518	0.0283105	0.834898	0.168433	0.133023	0.178813	0.0450843	0.0687186	0.356713	2.0201	0.341249	0.319682	0.0864625	0.0407149	0.333104	0.395927	0.24909	0.140193	0	0.0815168	0.868099	0.435962	0.534637	0.106439	0.030015	0.527008	0.181542	0.269829	0.710411	0.158581	0.224207	0.689213	0.589376	0.0374154	0.0268401	0.0487977	0.0481991	0.025664	0.0057656	0.0202041	0.0655184	0	0.239332
slit1	2.96488	3.07603	0.17295	0.0137204	0.0498584	0	1.42282	0.691531	0.0483594	0.550544	1.40413	2.5083	1.02763	0.203946	0.202481	0.140903	0.0702258	1.63694	0.0402501	0.0785682	0.0917662	0.0775614	0.0190614	0.920234	0.0906749	0.0348071	0.127399	0.136769	0.52266	0.0214695	0.035893	0.0162757	0	0.0204622	0.271128	0.0181426	0.00992941	0.0431824	0.00860281	0.0185908	0.555207	0.0314124	0.0924571	0.0878774	0.0647004	0.135714	1.13564	1.45299	0.132098	0.668029	2.03047	0.795064	2.35776
LOC101486193	0.108079	0	0	0	0	0	0	0	0	0	0	0	0	0	0	0	0	0	0	0	0	0	0	0	0	0	0	0	0	0	0	0.00832524	0	0	0	0	0.00862849	0	0	0	0	0	0	0	0	0	0	0.00313759	0	0	0	0	0
LOC101481846	0.443143	0.597317	0.282558	0.376154	0.186951	0.064871	0.170747	0.205174	0.809909	0.237037	0.17423	0.961391	0.129413	1.80308	2.75886	7.75801	1.76214	0.0953989	0.158859	0.141999	0.106499	0.225796	0.117847	0.613109	0.42994	0.21784	0.167151	3.13834	6.28004	3.01652	0.603669	0.447464	0.705538	0.652169	0.328477	0.504722	0.172894	0.902088	0.176522	0.535603	0.343383	0.342149	2.07594	0.183015	1.3422	2.2622	1.91145	1.60848	3.87002	0.820818	0.723901	2.26545	0.0840144
LOC101474173	0.0949548	0.200875	0.0237937	0.77883	0	0	0.0593297	0.017816	0.455876	0.520179	0.290148	0.0168203	0.199158	3.00145	0.0202846	0.0139934	0.73448	0.220545	0.0596005	0.038581	0	0.0625872	0.00470791	0.0123669	0.202805	0.0141357	0.0318383	0.0684271	0	0.00868167	0.0203928	0.0271871	0.00488618	0.019742	0.0977622	0.00965553	0.00734818	0.0238467	0.0198683	0	0.0482802	0.0827295	0.137439	0.012369	0.0750313	0.00713479	1.39794	0.606905	0.403407	0.522843	0.533637	0	0.0610948
LOC101474016	0.897036	1.58365	0.275369	1.56197	0.107994	4.17393	0.12774	0.199899	0.570046	0.270015	0.522387	0.192789	0.116316	6.96818	0.174566	0.156621	0.142706	0.0543658	0.104711	0.113898	0.0883385	0.0935759	0.136909	0.609194	0.134972	0.0767784	0.08354	0.178788	0.155959	0.127413	0.0911727	0.177673	0.163609	0.296951	0.125562	0.124291	0.112758	0.232176	0.124186	0.100371	0.203095	0.0686391	0.120773	0.13999	0.048028	0.571826	0.525686	0.894852	1.26765	0.480815	0.53941	3.59744	0.0867152
LOC106676486	0.0577978	2.05138	0	0.0608533	0	0	0.00358249	0	0	0	0	0	0	0.0185548	0	0	0.00712103	0	0.0171987	0	0.00159755	0	0	0	0	0.00528596	0	0	0	0	0	0	0	0	0	0	0	0	0.00316807	0	0	0	0.00927085	0	0	0	0.00225356	0.00279702	0.0134234	0	0	0	0
chrm5	0.0428596	0.0198252	0.168319	0.0706581	0.0248068	0.098783	0.0215563	0.0136672	0.0301907	0.046523	0.0180128	0	0.0177566	0.0456309	0.0260592	0.0087736	0.0202856	0	1.50329	1.58345	0.389116	0.210374	0.023501	0.0375527	0.0500018	1.53895	0.0128232	0.0564817	0.160957	0.28694	1.24126	0.0686449	0.644352	0.335804	0.0643247	1.78656	2.65762	0.962437	0.53729	0.183814	0.111345	2.01878	0.176269	0.0124935	3.14331	0.0306661	0.176164	0.0348303	0.0296154	0.0958807	0.302606	0.0420458	0.0567924
scara5	0.314153	0.0437794	0	0.0528935	0.203725	13.1759	0.0577865	0.0465532	0.056227	0.0339664	0.0486579	0.0266828	0.0510432	0.110752	0.040219	0.0337496	0.110704	0	0.0598797	0.0430665	0.0418443	0.0695766	0.0644809	0.0463289	0.0371826	0.0648661	0.0803579	0.05652	0.0426542	0.0917483	0.0927836	0.0464029	0.0566971	0.0700055	0.0235398	0.0773886	0.0451707	0.0462685	0.0299002	0.0643591	0.0608255	0.102738	0.0867975	0.0140312	0.060574	0	0.133905	0.0843134	0.0603448	0.365913	0.0787649	0.039079	0
LOC101477945	0	0.00937645	0	0	0	0	0	0	0	0	0	0	0	0	0	0	0	0	0	0	0	0	0	0	0	0	0	0	0	0	0	0	0	0	0	0	0	0	0	0	0	0	0	0	0	0	0.0105633	0	0	0.0309332	0	0	0
LOC101466283	0.0113391	0	0	0.0109507	0	9.8992	0	0	0	0	0	0	0	0	0	0	0	0	0.00634428	0.00273634	0	0.00538372	0.00942463	0	0	0	0	0	0.0195221	0	0	0	0.204476	0	0.0241576	0.0300492	0	0	0	0	0	0	0	0	0	0	0	0	0	0.00733447	0	0	0
c1ql3	0	0.00938183	0	0.0409536	0.0110684	0	0.0175351	0.0160812	0.0232892	0.0372443	0.00601679	0.0349372	0.0188091	0.015957	0.0158147	0.0222682	0.0180954	0.0696461	0.00594419	0.0149544	0.0111172	0.0152201	0.010024	0.0126952	0.0277803	0.0125823	0.019665	0	0.0349758	0	0.00645304	0.003745	0.00595912	0.0126356	0.00934747	0.00691663	0.00902338	0	0.0123293	0.00758697	0.0168954	0.0104897	0	0.0160177	0.0145625	0.0808351	0.0385597	0.0249737	0.0357817	0.0487933	0.0491123	0.0140415	0.86949
LOC101480347	0.218793	0.187966	0.355834	7.54712	0.335385	0.524526	1.08041	2.13327	1.17293	0.157322	0.22468	1.55916	0.241104	4.1468	0.704862	0.473585	2.79199	2.59883	4.27241	3.31594	1.04875	3.63958	2.45818	2.9234	0.240219	4.27383	1.66043	0.225852	0.731953	1.0991	0.467273	0.208081	0.445222	0.839621	0.406028	2.01574	0.377697	0.585368	3.47643	1.56023	0.665149	0.919336	0.334446	1.03579	0.978012	0.470014	4.43535	4.02621	4.76411	2.11037	2.7271	0.422762	0.201347
mlc1	4.43324	7.87971	0.0114168	0.272179	0	0	0.0101422	0.00499469	0.00367093	0.00718657	0.0199939	0.0104067	0	0.0147641	0.00962561	0	0.00579054	0	0.00324096	0.00833668	0.0081463	0.00193343	0.0075702	0.0170158	0.00211964	0	0.00341359	0	0	0	0.0101889	0.00693037	0.00536584	0.00429971	0.00518101	0.00437202	0.00654205	0	0	0.00814396	0.00266876	0	0	0.0144543	0	0	0.0256714	0.0131448	0	0	0.0149223	0	0
LOC105941323	11.2581	10.3502	0.101131	0.454678	0.893512	0	0.143847	0.195764	1.09374	0.515214	0.132199	0.141788	0.647659	0.554064	0.123348	0.0420352	0.154679	0	0.00576509	0.0262932	0.0319816	0.0445157	0.13365	0.645074	0.118586	0.0145421	0.243205	0	0.594479	0.228315	0.120463	0.0913805	0.00872326	0.191954	0.297835	0.114863	0.424277	0.403087	0.218346	0.428311	0.0265264	0.0344323	0.0177702	0.0168082	0.0270753	0.0593033	0.622322	0.636764	0.476451	0.252347	0.249908	0.962969	0.0786931
LOC101478566	13.5748	14.5886	0.956416	6.4248	0.70884	10.1233	2.08158	1.35596	0.927899	1.25386	0.399008	0.258232	0.280516	1.07648	21.1963	7.6591	2.50244	14.0625	0.263402	0.545978	2.57035	8.4249	17.3989	7.31252	3.31211	0.534496	5.20691	5.502	4.49115	1.43703	1.63113	2.9736	4.60017	0.945824	3.73449	5.86289	2.90049	3.74104	2.38215	3.33111	9.39025	6.5262	5.20121	0.410538	0.281905	2.03902	7.88731	7.35408	4.41922	8.96611	6.77175	6.53743	15.9843
podn	0.0258156	0.00633084	0	0	0	2.26338	0	0	0	0	0	0	0.0105613	0	0.00341347	0	0.0565648	0	0	0	0	0	0.00471432	0	0	0.00778765	0.00360478	0	0	0	0	0	0	0	0	0.00960757	0	0	0	0	0	0	0	0	0	0	0.00541336	0.0051986	0	0	0	0	0
pgr	0	0	0	0	0	0	0	0.00682434	0.00812818	0	0	0.0127568	0	0	0.00154528	0	0	0.14718	0	0.00551245	0.00283951	0.0716528	0.00806227	0.00846579	0	0	0.00779082	0	0	0.0146721	0.00153128	0	0	0	0	0	0	0	0	0	0	0	0	0	0	0	0.453958	0.00457865	0	0	0	0	0
f5	0.0450223	0.0200353	0.0174566	0	0	11.9471	0.022136	0	0	0	0	0	0	0	0.00289285	0.00711066	0	0	0.00347418	0	0.00798871	0	0.00787096	0.0254686	0.0103142	0.0159585	0.024036	0.0107186	0	0.0117438	0.011649	0.0218911	0.0106659	0	0.00760219	0.00482744	0	0.06625	0.0239072	0.00419873	0.0184045	0.0326996	0.00887965	0.0161055	0	0	0.0100128	0.00805561	0.00646073	0.00933243	0	0	0
homer3	1.56218	0.617356	2.33872	0.302225	0.0723304	2.27249	0.0429408	0.0306982	0.064581	0.185566	0.133367	0.0628216	0.168637	0.0678221	0.633906	0.0773666	0.437076	0.266084	0.349363	0.12412	0.734818	0.621869	1.93517	1.32662	0.0570352	0.246073	1.62033	0.0338994	0.142771	0.215383	2.67617	6.95596	3.43607	6.80875	2.17045	1.00162	1.22299	0.0692074	0.560501	2.7569	0.0422243	0.0533432	0.0205679	0.0591181	1.05198	0.0360311	1.19344	0.665675	0.159825	0.116164	0.720822	0.20183	0.978743
ust	0.13562	0.0758736	0.931826	4.04471	0.385091	3.29231	0.0323478	0.0171571	0.0561728	0.0208641	0.0508166	0.0961654	0.0399396	0.0148224	0.0578204	0.141862	0.0248949	0	1.68768	1.43271	0.798484	0.825727	0.191976	1.0389	0.0614467	1.46808	1.40873	0.0721076	0.018084	0.729629	1.87127	0.0597783	1.33589	0.613855	0.156025	1.57817	0.339081	1.31501	0.150717	0.377545	0.0919088	2.10446	0.525515	0.895989	0.489192	0.0720143	0.139992	0.0480123	0.0282897	0.026925	0.189322	0.259512	0
LOC106676644	0	0	0	0	0	0.431485	0	0	0	0	0	0	0	0	0	0	0	0	0	0.00344554	0.00437782	0	0	0	0.00222117	0.00554228	0	0	0	0	0	0.00424145	0	0	0	0.0208136	0	0.00808958	0.00202197	0.00746957	0	0.00943378	0	0	0	0	0	0	0	0	0	0	0
pdgfra	1.15486	0.460633	0.147992	0.00938776	0	10.4502	0.00106564	0	0	0	0	0	0	0	0.0599982	1.21977	0.00335139	0	0	0	0.00247706	0	0.00423175	0.0183947	0.0187012	0	0.00810994	0	0.0270906	0	0	0	0	0	0.0120208	0	0	0	0	0	0	0	0	0	0	0	0.0538381	0.0753006	0	0	0	0	0
LOC101480282	0.246834	0.0197136	0.0385862	0.0292972	0	0.169791	0.0140438	0	0.011049	0.0171396	0.0305873	0	0.0245347	0.0168093	0.00948787	0.0226547	0.00912067	0.122599	0.123113	0.263301	0.587719	0.339856	3.58175	2.14316	1.86038	0.123468	1.05807	1.27986	0.751263	0.411748	0.0350201	0.0251067	0.0127291	0.045733	0.902659	0.01431	0.00900921	0.029854	0.00953153	0	0.0116863	0.0162346	0.0661067	0.485306	0.00604863	1.50862	0.038886	0.00445698	0.0235703	0.0178819	0.0279937	3.01981	0
LOC101480711	0.432103	0.349317	0.142475	0.195634	0.122152	0.0360002	0.250168	0.280017	0.153866	0.301186	0.070619	0.11989	0.212968	0.202553	0.196135	0.092533	0.610911	3.40569	0.360094	0.554747	0.272329	0.144271	0.0373108	0.0429093	3.83681	0.110125	0.0415535	0.976468	0.0545432	0.185855	0.0762554	0.0617821	0.175017	0.158821	0.239079	0.0560535	0.758315	0.333525	1.54386	1.33573	5.01037	0.141303	2.94252	2.39711	0.0407903	0.102751	1.16559	1.32249	0.571723	1.04112	0.751951	0.738113	0.358948
samd11	0.528853	0.0599427	0.051701	1.31225	0.866742	0	0.207866	1.97723	0.418424	0.724014	0.186258	0.427421	3.03012	0.850619	1.07472	0.389491	0.595383	0.723188	0.422548	1.44521	0.282306	0.0563649	0.118195	0.017817	0.0994165	0.373344	0.011829	0.238101	0.41052	0.428007	0.117291	0.00531721	0.0461874	0.0375554	0.224794	0.0717625	1.67532	0.692236	0.183784	0.314376	0.0845916	0.216375	0.655024	1.05783	0.366028	0.0865205	0.364201	0.43142	0.158661	0.284294	0.344281	0	0
LOC101469316	0.499843	1.25934	0.0605894	2.91521	0.2888	8.38344	0.675551	0.289374	0.381164	0.376836	0.176282	0.0850147	0.0644415	0.868044	0.299146	0.0810172	0.385947	0.548503	0.0922411	0.204611	0.0512428	0.0576742	3.94139	1.44691	0.0807649	0.2007	0.740489	0.0266058	0.0541467	0.924363	0.112054	0.0411151	0.030312	0.0910491	1.45941	0.0559524	3.53714	1.07852	0.689732	2.22444	0.486407	1.04661	0.850344	0	0.629396	0.0222531	1.3053	0.890261	0.98756	0.572955	0.319561	0.582999	1.13591
LOC101474761	0.224547	0.152632	0.147443	0.148285	1.36258	3.03115	0.257807	0.890769	1.20396	0.754317	0.422926	0.845322	5.40824	1.78703	0.241605	0.335895	0.46449	0.215149	0.493999	0.746301	0.994847	3.23066	3.50974	1.70026	0.346599	1.7441	1.37271	1.00339	3.08119	0.510454	1.1362	1.54498	0.56538	1.28138	0.541971	1.4125	0.419777	1.00101	0.783546	0.828952	1.97331	6.33818	3.00234	0.370558	4.17283	9.32378	1.27265	2.73932	7.41661	7.99817	1.48841	1.05293	0.1746
LOC101477371	2.8358	3.95347	0	0.0129402	0	17.3001	0.307904	0.280623	0.0042137	0.0653832	0.0287583	0.0100538	0	0	0.00961092	0	0.720225	0	0.0139194	0.00229786	0	0.00645492	0.00477072	0.0157066	0.005789	0.00408322	0.0149842	0.0197918	0	0.0190763	0.00758577	0.0402677	0.0176452	0.0345166	0.0152417	0.00907196	0	0.0602354	0.132441	0.0149739	0.0152434	0.0331994	0.0198666	0.0067681	0	0.355881	0.0210092	0.0123195	0.00672006	0	0.0543156	0.0151259	0
nppc	0	0	0	0	0	0	0	0	0	0	0	0	0	0.0172065	0	0	0	0	0	0	0	0	0	0	0	0	0	0	0	0	0	0	0	0	0	0	0	0	0	0	0	0	0	0	0	0	0.0218983	0	0	0	0	0	0
arx	1.02844	1.01137	0.1937	0.0360893	0.0110528	0.125464	0.0010866	0.0222458	0.031917	0.00505146	0.0126035	0.300595	0	0.0726491	3.61331	4.4388	0.800413	2.91964	0.00799005	0.00491397	0.00176861	0.0109209	0.0134777	0.00335043	0.0287075	0.0103115	0.00385012	0.014937	0	0.00592806	0.0182231	0.02962	0.00942088	0.00972617	0.0492731	0	0	0	0.00427945	0	0	0.0126679	0	0.00341033	0	0.0142696	0.586168	1.55733	0.876588	2.38334	0.543541	0	0.0647232
LOC101470536	0.397247	0.578043	0.249231	0.271918	0.118849	0.0627321	0.151641	0.162638	0.239733	0.18224	0.226518	0.0744619	0.245293	0.223957	4.25483	7.12188	0.413106	0.307461	0.249608	0.212117	0.233696	0.418303	0.81311	1.83101	0.308274	0.292379	1.09864	0.259924	0.28198	0.346965	1.96154	5.74926	4.0139	1.55976	2.18754	1.69709	0.231434	0.169666	0.213428	0.276021	0.359507	0.502923	0.258292	0.324338	0.345512	0.282883	1.10678	0.652602	0.763627	0.554853	0.570696	0.840263	0.410151
LOC101472500	4.88599	7.40921	0.984046	0.947046	0.206324	3.86509	6.11455	6.60686	1.24947	4.40571	4.24515	11.395	7.11492	7.22513	11.4772	15.242	0.399593	0.0672694	0.0974772	0.145396	0.302786	0.416596	0.218264	0.68104	0.703356	0.103458	0.248572	0.124606	0.0645529	0.143682	0.149518	0.531177	0.184129	0.404885	0.348169	0.0896624	1.49831	0.335428	0.756472	0.798179	3.38916	0.2818	0.283154	0.180564	0.183758	7.86828	1.83955	3.5573	0.618213	6.2062	3.33858	1.07575	1.18324
LOC101465777	0.13012	0.052023	0	0.0356236	0.0221212	0.87361	0.0240113	0.0170397	0.0246539	0.0244035	0.0333486	0	0.0187704	0.164163	1.17696	0.0371681	0.184883	0.0467836	0.0537623	0.511932	1.90061	0.618452	0.194369	0.290298	0.082501	0.335655	0.448102	0.416955	0	0.753032	0.0235871	0.0865488	0.0954269	0.0301861	0.0922088	0.0291274	0.0171972	0.00823623	0.0889859	0.047249	0.334226	0.402782	0.0812154	0.0632335	0.0173951	0.172954	0.0712308	0.0469193	0.157304	0.076729	0.133996	0.063461	0
slc4a10	0.168064	0.0897077	0.0438329	0.0766138	0.0208509	0.187731	0.174144	0.155116	0.0368441	0.150423	0.171478	0.108381	0.0896676	0.0304638	0.112019	0.13078	0.0941577	0.124776	4.57513	6.02502	8.08249	4.23421	7.88199	5.7867	1.16658	2.55266	8.02089	2.02333	1.93888	3.11493	0.755635	0.616412	0.191401	1.49063	0.580478	0.0256056	0.375254	0.162581	1.21304	1.77269	1.8265	0.915575	2.3367	0.91814	0.0812892	4.12944	0.246229	0.106325	0.0824684	0.105097	1.06544	0.454482	1.09728
LOC101466129	0.820107	0.745919	0.944273	0.928899	0.227999	0.105941	6.46441	3.90422	10.1756	5.60279	8.78834	7.46369	3.32754	4.13339	0.801861	0.256878	1.2288	0.411804	1.26812	0.717772	0.275327	0.516422	0.943205	2.68449	5.14407	0.80823	0.484201	3.36595	2.55993	1.754	0.568257	0.548952	1.61306	1.13627	1.85485	1.73829	9.78292	9.39503	12.0767	8.56245	6.83461	1.53245	6.39891	3.33039	0.496023	1.79693	4.07302	4.90309	1.98521	8.30969	9.41987	17.3171	3.52271
LOC101474712	0.0152752	0	0	0	0	0.0823778	0	0	0	0	0	0	0	0	0.00486644	0	0	0.211851	0	0.0076053	0	0	0	0	0	0	0	0	0	0	0	0	0.0116305	0	0.00897391	0	0	0	0	0	0	0	0	0	0	0	0.063601	0.212371	0	0.0102693	0	0	0
LOC101480682	0.00920997	0	0	0	0	0	0	0.00705431	0	0	0	0	0	0	0.00438828	0	0	0	0	0.00302543	0.00817732	0	0	0	0	0	0	0	0	0	0	0	0	0	0	0	0	0	0	0	0	0	0	0	0	0	0	0.00370695	0	0	0	0	0
LOC101463912	1.44711	0.631106	1.30921	0.521467	0.540405	0.108001	2.96885	6.03186	6.16339	4.78855	1.8547	0.266706	13.1742	9.8437	6.69889	3.16465	7.71995	7.26697	18.5198	24.9845	22.8143	8.49001	0.994362	2.29889	8.89589	14.2326	7.13524	18.5619	23.4158	7.8691	10.4001	4.37438	5.26125	5.12799	5.34842	6.9103	8.86249	4.6041	20.5212	10.7761	13.7542	6.27517	3.51907	13.042	11.6395	13.308	4.75638	7.56136	6.26501	14.7666	6.91965	0.972528	0.167819
LOC101477176	0.0136901	0.0846117	0	0.197364	23.0265	0	0.021827	0.00384871	0.0362395	0	0	0.00648195	0	0	0.0147817	0.00740642	0.0487693	0	0.0500746	0.0938683	0.0528768	0.0229875	0.0139147	0.00225073	0.0398407	0.0385247	0.0131389	0.104039	0.289683	0.13883	0.0987232	0.0381061	0.0484654	0.0245716	0.0847584	0.0665146	0.0308845	0.0542258	0.0237651	0.0506153	0.0296854	0.0868221	0.0193203	0.0320353	0.0716128	0.20251	0.0534826	0.0600062	0.0162031	0.0490987	0.0431724	0.0252024	0
LOC101471750	1.41189	2.75021	0.571539	2.29497	0.992362	0.356577	4.77964	3.40805	0.144223	1.64957	3.9317	1.09187	0.854876	0.139192	0.102427	0.0453551	10.6128	0.112037	0.669	0.620956	0.684472	0.257114	0.977372	8.26125	1.06445	0.562215	4.98279	0.0163452	0.721687	1.96611	1.42289	7.10239	0.868427	6.77708	5.40409	0.299313	0.52358	0.0439069	0.0895492	0.324943	0.224188	0.0746551	0.240752	0.893899	1.9617	2.98189	5.10317	4.65506	4.12728	1.86133	3.9457	0.3234	0.797834
rdh10	0.174772	0.0645634	0.0320793	0	0.218528	0.785204	0	0	0.00555127	0.00412651	0	0	0	0	0.0693555	0.0647449	0.0392003	0	0.00235645	0.0608858	0.0135689	0.018744	0.00892793	0.0202547	0.00553069	0.0130482	0.00854839	0	0	0.133246	0.0161024	0.00357722	0.00488618	0.028182	0.00535377	0	0.0689906	0.02279	0.203963	0.116708	0	0	0.0300871	0.0190084	0	0	0.0947823	0.0380249	0.0477776	0.0425346	0.0590204	0.0610581	0
spata17	0.539551	0	0	0	0	0	0.00211241	0	0	0	0	0	0	0	0	0	0	0	0	0	0	0	0	0	0	0	0.00291113	0	0	0	0	0	0	0	0	0	0	0.00897903	0	0	0	0	0	0	0	0	0.011053	0.0115556	0	0	0	0	0
carmil1	0.458323	0.95263	0.271757	2.66347	3.68503	0.752785	1.02269	1.24744	1.08491	0.947051	1.04608	1.55549	0.759719	3.72975	8.70603	9.52264	3.01796	1.85725	0.217253	0.264704	0.131045	0.14334	1.05745	1.57389	0.336892	0.107305	0.43926	0.311539	0.557416	1.01083	0.635471	0.291963	0.367667	0.20202	1.31274	1.03841	1.04059	1.23536	0.224969	0.290515	0.230823	0.411402	0.318647	0.369679	1.35907	5.16102	1.31613	1.37229	1.24203	1.32165	0.959553	0.722359	1.02434
LOC101474802	0.0195362	0.00843034	0	0.0497242	0	0	0.0226452	0.0289859	0.0396298	0.0525556	0.0336801	0.0503083	0.0270261	0.0350679	0.00851584	0.0143571	0.0222892	0.0885606	0.0197487	0.00208368	0.0152372	0.0181657	0.0212088	0.03276	0.0734015	0.0214304	0.0172078	0.019068	0	0.0463796	0.019665	0.00748883	0.0409655	0.0233608	0.0920723	0.0194019	0.0317884	0	0.0432947	0.0730359	0.0520371	0.0349808	1.02398	0.0125416	0.0150268	0.43228	0.656965	0.348929	0.0406675	1.02505	0.0564938	0.117934	0.0553691
LOC101470968	0.124886	0.0263491	0.164906	0.0286246	0.349306	0	0.0558443	0.250508	0.0358402	0.0338349	0.022244	0.0715521	0.294082	0.0144921	0.0200477	0.0138525	0.113856	0	0.0711955	0.131835	0.0421738	0.143206	0.021195	0.0673397	0.707619	0.16853	0.0110445	0.698481	0.677757	0.333218	0.564657	0.264961	0.145774	0.0810239	0.0462806	0.0278427	0.535513	0.217908	0.47252	0.385937	0.83319	0.577014	1.37822	0.133724	0.519963	0.389637	0.0657407	0.0898787	0.0748631	0.0979851	0.234873	0.207976	0.38881
hcrtr2	0	0.0164287	0	0.00835501	0	0	0.0591724	0.14232	0.681523	0.701601	0.449182	0.31348	3.26468	0.100697	0.00431415	0.0296919	0.101909	0.0335126	0.00563133	0.0395145	0.0178465	0.0156477	0.016297	0.029207	0	0.0261241	0.00618504	0	0	0.0422137	0.0142746	0.00960836	0.0111388	0	0.0111811	0.020922	0.172421	0.0992837	0.00907017	0.035362	0.0111275	0.0258941	0.0765652	0.00912089	0.00531949	0.133537	0.261363	0.288517	0.727467	0.448872	0.659377	0.0151259	0
LOC101476097	2.39115	2.81003	0.183803	1.51104	5.47351	21.1436	0.179377	0.223677	0.446521	0.820783	0.19653	0.0706968	0.14868	0.703245	3.34692	4.789	0.577021	5.26634	0.130284	0.390534	0.424484	0.584041	0.116755	0.525228	0.270226	0.692795	0.290452	0.142508	1.10055	0.213245	0.303904	0.156984	0.258709	0.0782785	0.236118	0.124557	0.784918	0.127451	0.162069	0.268607	0.834952	1.45292	0.433935	0.244355	0.0749215	1.26484	1.4983	1.61286	0.182935	0.476832	0.911823	2.51496	5.70072
tfap2e	0	0	0	0	0	0	0	0	0	0	0	0	0	0	0	0	0	0	0	0	0	0	0	0	0	0	0	0	0	0	0	0	0	0	0	0	0	0	0	0	0	0	0	0	0	0	0	0	0	0	0.0333991	0.288793	0
rorb	0.0133673	0.00931236	0	0.254268	0.0377642	0	0.0163221	0.0342483	0.0333963	0.162855	0.00805964	0.0114145	0.30322	0	0.00256614	0	0	0	0	0.00141283	0	0.00386621	0.00352565	0.0222858	0.0252585	0	0.00431225	0	0.355176	0	0.0297948	0.135755	0.132723	0	0	0	0.0197047	0	0.100372	0.00954926	0.0118776	0.0442942	0	0	0.0283876	0	0.320084	0.00313347	0	0.700401	0	0.0264659	0
cdon	4.6905	4.18114	0.0598137	0.0092962	0	0.151625	0.00721032	0	0.0138597	0.00566759	0.00597673	0	0	0	0	0	0.0776441	0	0	0.0256328	0.0243968	0.0928121	1.75143	0.1222	0.0135667	0	0.141288	0	0	0.0190763	0.0118658	0	0.00711865	0.0263469	0.0637593	0.0059337	0.0190613	0.0504334	0.00707637	0.0384283	0.0414172	0.00430168	0.0239672	0.0121636	0.0102433	0.0291741	0.142061	0.129982	0.0249926	0	0	0	0.197566
khdrbs2	0.183446	0.396421	0.190842	0.203925	0.0374115	0	0.383957	0.25412	1.35349	0.566616	0.199058	0.0316023	0.189719	0.476958	0.0811881	0.0908951	0.0327248	0.14133	0.0650997	0.0509078	0.04724	0.0612757	0.0323562	0.0480292	0.208153	0.0436155	0.0527576	0.320886	0.108969	0.149651	0.0589748	0.0570041	0.0435862	0.0564208	0.313784	0.0595975	0.123064	0.104013	0.0385792	0.0625101	0.203958	0.194382	0.554294	0.0545518	0.158951	0.924788	1.06125	1.32537	0.339736	0.45752	0.638275	2.25914	3.39399
LOC101482945	0.374292	0.0519963	3.19356	0.0180139	0.0936827	0.373462	0.322761	0.880546	0.447651	0.573659	0.497814	0.64682	0.298748	0.249832	1.24821	0.546165	0.460357	0.159009	1.04512	1.41278	0.883104	0.456848	0.883162	0.963524	0.102037	0.829142	1.10309	0.0577195	0.107236	1.85245	2.18741	2.33067	1.39216	1.10755	0.121704	1.46882	0.190157	1.10763	0.509605	0.655005	0.223367	0.544589	1.33729	0.270375	0.550905	0.200912	0.677843	0.701629	0.31794	0.158694	0.406056	0	1.39829
LOC101477440	0	0.00752706	0	0	0	0	0	0	0	0.00716131	0	0	0	0	0	0	0.0166124	0	0.00692708	0	0	0	0	0	0	0	0	0	0	0	0	0	0	0	0	0	0	0	0	0	0	0	0	0	0	0	0.00241698	0	0	0	0	0	0
dntt	0.0764217	0.0133625	0.189286	0.0317801	0	0	0.0254252	0.00803852	0.0183867	0.0372931	0.0405405	0.164618	0.039741	0.0157458	0.05033	0.0145925	0.0403919	0	0.635574	0.55344	0.519553	0.0831596	0.0149663	0.022496	0.199763	0.174176	0.0265224	0.0907376	0.0244571	0.0344037	0.0692697	0.320064	0.266855	0.158172	0.220225	0.0483046	0.0361756	0	0.0471927	0.150713	0.409386	0.0231969	0.0638157	0.133772	0.055712	0.161994	0.118458	0.251407	0.100071	0.156155	0.471312	1.24285	0
LOC101487275	1.62633	0.852087	0.674705	1.55648	24.0081	0.0360002	1.05978	0.760788	1.48114	2.46056	1.39477	0.814531	0.551636	1.62139	3.77679	1.13538	1.81128	0.683698	0.999463	0.756279	0.564714	0.646393	3.98497	3.86553	13.9403	1.36542	1.58066	0.65791	0.514577	3.4731	4.89662	21.0472	10.4628	5.09773	3.1491	5.67154	2.20749	2.55727	1.72796	2.05654	1.36927	0.906346	0.563064	2.56404	2.82228	1.35452	3.51265	2.31761	5.98706	2.81611	2.75051	2.04309	1.07207
LOC101476292	0.260184	0.151817	0.089815	0.0278482	0	0.176367	0.010982	0.217604	0.0897534	0.0879553	0.00597673	0.0273349	0.211832	0.192819	0.00263399	0.0223979	0.0798025	0	0	0	0.00436965	0	0.0222917	0.00855043	0	0.0135019	0	0	0	0	0.00140051	0.00357444	0	0	0.00750561	0	0	0	0.00290723	0.00296435	0	0.0172145	0	0	0	0	0.0483307	0.0277412	0.0115367	0.0186282	0	0.0153807	0
rnf152	0.686901	0.0617648	3.47059	0.197056	3.87229	0.211077	1.66417	0.598143	0.219604	0.675449	1.6557	1.62462	0.630596	1.25575	1.43692	0.15479	0.525229	0	2.03993	2.194	3.10323	1.14615	3.85547	1.14912	0.12781	1.24126	0.98571	0.632949	1.56821	6.15822	1.32395	0.194659	0.457756	0.740563	3.51366	1.69825	8.14687	3.92202	0.551872	1.43989	1.13145	0.617755	0.755476	0.528886	1.52166	2.73125	1.47973	0.613638	0.844728	0.694369	1.16656	1.83716	1.61123
cdh7	1.62524	3.56271	0.159102	4.93502	0.331838	0.18693	0.0846537	0.168716	0.948724	0.372502	0.0555814	0.0922041	1.31858	0.231926	1.25514	3.42977	0.0523392	0.156111	0.0611829	0.112296	0.174871	1.72501	1.5559	1.79569	0.493603	0.134673	1.29134	0.727631	3.48763	1.55149	1.67695	0.547152	1.09307	0.476	5.20052	0.954528	2.4057	1.55026	0.340568	1.3275	0.253898	1.49054	2.84512	2.70393	1.44656	0.695577	1.96491	4.93202	0.157003	3.65132	2.92594	5.51962	0.712052
thsd7b	0.578706	0.26209	0.487356	0.391786	0.21061	0.0987323	4.31733	4.15107	0.324501	2.63613	3.46016	0.512821	2.47876	3.34612	3.14539	5.0856	3.37506	6.0827	0.241045	0.175036	0.0563629	0.146911	0.106	2.13188	0.257464	0.479246	0.146082	1.04744	9.47369	0.666414	0.708707	2.02471	0.943068	1.24912	2.70182	0.127699	0.210225	0.301335	3.33925	4.79168	1.76584	0.132549	0.799859	0.408435	0.298381	0.780123	4.30736	4.37706	10.1482	3.74636	4.60424	3.15915	0.594064
LOC101468360	0	0	0	0	0	0	0	0	0	0	0	0	0	0	0	0	0	0	0.00629885	0.00335647	0	0	0	0	0	0	0	0	0	0	0	0	0	0	0	0	0	0	0	0.00780284	0	0	0	0	0	0	0.0285567	0	0	0	0	0	0
chga	0.170423	0.14039	0.240669	0.375413	0.134545	0.0767766	1.0714	2.97337	0.621244	0.74754	0.889454	1.17904	0.428211	0.364652	0.876678	0.202836	0.356713	0.506414	3.94471	6.25835	5.89299	2.49273	2.21427	0.323645	0.679029	1.71004	2.4499	1.8823	0	1.05396	3.08211	1.31162	2.39922	2.32941	1.09621	1.79994	0.142291	1.7803	2.90054	2.49264	2.14134	2.31095	1.82511	0.082759	2.27694	0.213888	1.12119	1.05188	0.532821	0.643205	0.671688	0.15714	0.140252
LOC101463785	1.54755	12.2275	0.0592698	0.168273	2.97962	1.11501	0.377423	0.166381	0.579002	0.433977	0.296569	0.299715	0.110323	0.300951	0.248615	0.239697	0.098981	0.217264	0.357116	0.488347	0.254661	0.279694	0.464285	0.306392	0.176034	0.355771	0.226586	0.122254	0	0.052401	0.209405	0.399512	0.372122	0.290709	0.130411	0.26501	0.201466	0.365163	0.367993	0.331067	0.305845	0.373203	0.115054	0.158188	0.244574	0.250983	0.321164	0.365168	0.170387	0.294205	0.129973	0.0550331	0.0610948
LOC101466449	5.60963	6.63695	0.0219918	0.0806368	0.013754	0	0.340237	2.11689	0.0559799	0.267724	0.238254	0.127833	3.88927	0.166438	0.137201	0.133729	0.114584	0.682859	0.146911	0.233511	0.196884	0.241234	0.0659455	0.574429	0.0974683	0.134476	1.02841	0.195964	0.13574	1.39436	0.225565	0.203708	0.0843949	0.212173	0.573727	0.0876307	0.0608354	0.00532333	0.385275	0.672642	1.2793	1.58172	1.79185	0.100995	0.0536324	0.0207278	1.27721	1.02368	0.0631002	0.426045	0.343644	0.0599582	0.0883168
LOC101479666	0	0	0	0.00694251	0	0.120878	0.00336633	0	0	0	0	0	0	0	0	0	0.00809321	0	0	0	0	0	0.0119794	0.0205491	0.00278275	0	0	0	0	0	0	0	0.00672133	0	0.00347554	0.00588491	0	0	0	0	0	0	0	0	0	0	0.0488174	0	0.013337	0	0.0104001	0.0276463	0
LOC101469465	0.0174102	0	0.0994926	0.0137942	0.0702883	0	0.00654331	0.0196081	0.390433	0.151886	0.0102932	0.0189711	0	0.0834787	0.0332885	0.0258644	0.193549	0	0.0333874	0.0168504	0.019576	0.020429	0.0352386	0.018992	0.144847	0.0157991	0.00790064	0.00926441	0	0.0291496	0.352982	1.5318	0.261401	0.409519	0.0708376	0	0.00672761	0	0.00239818	0.00768628	0.0852479	0.0391433	0.0126666	0.00459562	0.0560183	0.0773409	0.667603	0.140903	0.59651	0.0728965	0.14282	0.13672	0
LOC101488122	1.49566	2.39953	0.0241984	0.569347	4.29181	0.545429	0.0139238	0.14416	0.0167611	0.0220683	0.0481142	0	0.0135168	0.0275285	0.00829978	0.0652021	0.0366457	0	0.031844	0.329307	0.207562	0.024694	0.144665	0.134111	0.0351716	0.00801595	0.139308	0	0	0.0582897	0.0731333	0.0508659	0.00988722	0.0432907	0.010949	0.0284889	0.00730733	0.0342591	0.0671356	0.0743159	0	0	0.00739115	0.00617723	0.00876513	0.248328	0.0374998	0.00574417	0.00821273	0.00894859	0.0104391	0	0
grm1	0.0918463	0.104564	0.238508	0.88096	0.29753	0	0.391511	0.169757	0.536143	0.324636	0.264571	0.522833	0.137646	0.169669	11.0679	7.24198	1.24323	3.93135	0.762001	0.80642	2.67182	2.19256	0.262863	1.68835	0.611223	1.21222	2.82143	1.52672	2.53899	3.54157	0.378897	0.120911	0.0999536	0.240998	0.4488	0.516699	2.71834	2.01735	1.56638	2.85108	2.40938	0.928307	1.59494	1.03107	1.43509	0.0365596	0.989346	1.34385	1.15085	0.988652	1.50067	0.140529	0.105695
LOC101478532	0.0557175	0.00837883	0.0499351	0	0	0	0	0	0	0.00768606	0	0.00790394	0	0.0307569	0	0	0.00899098	0	0.00565951	0.00506339	0	0	0.00626217	0.0103046	0.00697298	0	0	0	0	0	0.0119759	0	0.00365267	0.0096152	0.00446255	0.00352069	0	0	0.00150525	0.00427266	0	0.00537446	0	0	0.00765609	0	0.014046	0.00861781	0.0202256	0	0	0	0
LOC105941259	0	0	0	0	0	0	0	0	0.0024316	0	0	0.019058	0	0	0.137116	0.0141395	0.0057179	0	0	0	0	0	0	0	0	0	0.00456744	0	0	0	0	0	0	0.00418174	0	0	0	0	0	0	0	0	0	0	0	0	0.00286808	0	0.0075291	0	0	0	0
LOC101477852	0	0	0	0	0	0	0	0	0	0	0.00329292	0	0	0	0	0.0038909	0	0	0	0.00236848	0.00320189	0	0	0	0	0	0	0	0	0	0	0	0	0	0	0	0	0	0	0	0	0	0	0	0	0	0.139213	0	0	0	0	0	0
kcnd1	0.16133	0.0453145	0.126679	0.0541627	0.0999064	0	0.109279	0.056119	0.0611203	0.107017	0.0460178	0.224894	0.0539712	0.165002	2.63588	0.870823	0.0813496	0.986907	0.184867	0.307459	0.0863011	0.680424	0.669526	1.20285	2.85892	0.029867	0.188916	0.187855	0.182273	0.0792616	0.754955	0.451677	1.10065	0.252492	0.387007	0.656518	0.0847228	1.24856	0.454189	0.336625	2.28566	0.770301	2.13326	0.0326786	1.309	0.0226799	0.697541	0.308928	0.186907	0.820663	1.16278	0.244146	0
LOC101469322	0.737839	0.392551	0.0167723	2.77847	0	0	0.0463245	0.0443576	0.0365847	0.112731	0.0442914	0.0399451	0.131965	0.0308542	0.0173355	0.0277174	0.0396186	0	0.0214515	0.00982813	0.00414205	0.0447465	0.0206626	0.0203177	0.0334898	0.00652849	0.0454806	0.0194894	0.0905692	0.167662	0.144662	0.0593706	0.0806814	0.0772184	0.0822692	0.218897	0.209737	0.338145	0.0466852	0.143899	0.0425063	0.0889933	0.0789086	0.0156154	0.265831	0.1072	0.090049	0.051628	0.0492939	0.0141048	0.18043	0.0359593	0
LOC112430611	0.0167817	0	0	0	0	0	0	0.0124865	0.00198572	0.00995581	0.0025977	0	0	0	0.00369295	0.0238134	0	0	0.0178747	0.0052613	0.0127909	0.00984485	0.00203942	0	0	0	0.00290001	0	0	0	0.0039654	0.0169548	0.00368645	0.0128478	0.0307174	0.00475628	0.0119923	0	0.010832	0	0.00543567	0.0140429	0.0161171	0	0	0	0.00268553	0.0101307	0.0132128	0	0	0	0
LOC112429744	0.0313344	0.0175769	18.6797	0	0.0553354	0	0.0228461	0.0118103	0.0541827	0.0300965	0.0491841	0.04348	0.030253	0.0978143	0.0497461	0.013596	0.0150238	0.0467836	0.042999	0.0530273	0.0789215	0.0539612	0.0295656	0.0765058	0.0241524	0.0247723	0.0557891	0.0295507	0	0.0795975	0.0254235	0.0105013	0.03761	0.0504729	0.0622599	0.0538202	0.028274	0.0732844	0.0353716	0.046213	0.0473259	0.0606577	0.0499703	0.0299956	0.0316508	0.0422894	0.0526666	0.0458437	0.00491058	0.0243646	0.0554122	0	0
grb14	0	0	0	0	0	0	0	0	0	0	0	0	0	0	0	0.00200321	0	0	0.0113923	0	0	0	0	0	0	0	0	0	0	0	0	0	0.00573741	0	0.011751	0	0	0	0	0	0	0	0	0	0	0	0.0184759	0	0	0	0.19365	0	0
LOC101479392	0.354185	1.8531	0	0	0	0.165344	0.00370978	0.00638067	0.0109003	0.0142819	0.00830169	0.00852024	0	0.015905	0.00350316	0.010918	0	0	0.011604	0.00421087	0.0108948	0.0171406	0.0116552	0.00678731	0.00489214	0.00905006	0.00519833	0.0200529	0	0.0333764	0.0347535	0	0.010666	0.0124263	0.027862	0.0099881	0.0297084	0.0211494	0.0207819	0	0.0139661	0.00720902	0.0255876	0.00629764	0.0324747	0.044868	0.0128249	0	0	0.0463485	0.0214644	0.0971909	0.146494
LOC101480165	0.0151362	0.00847262	0	0.0123123	0	0	0.00267551	0	0	0	0.0022188	0	0	0	0.00957695	0.00338049	0	0	0	0.00294552	0	0.00569716	0.0339974	0.405472	0.0308709	0	0.103712	0	0	0.00965206	0	0.220181	0	0.0501222	0.145085	0	0	0	0.00294001	0.0172331	0.0196803	0	0	0	0	9.29628	0.157078	0	0	0	0.176983	0.0251836	0.458988
LOC101487266	0.0524717	0.00297857	0	0	0.135977	0	0.00429402	0.0109707	0.167581	0	0	0	0.0157686	0	0.00469873	0.0121322	0.0039672	0	0.178597	0.164654	0.313131	0.067118	0.0114203	0.0213423	0	0.136815	0.0845885	0	0	0	0.0395228	0.0265734	0	0.0372598	0.0316906	0.0292248	0.0183554	0.029574	0.016537	0.028492	0.00497008	0.0174364	0	0	0	0	0.239651	0.00467722	0.00995354	0.0772451	0.0831074	0	0.0434745
pcp4	0.123941	0.0706473	0.256161	0.0764407	0.169961	0	5.48444	3.97191	2.02595	5.16001	6.62173	3.05627	6.88723	1.30068	1.07948	0.878896	0.653758	0.251233	0.575773	0.541373	0.505389	1.17158	5.63941	2.12792	0.849752	0.318582	2.19128	1.1685	2.58384	0.405933	0.306394	0.0762653	0.254273	0.309014	0.784003	0.365615	0.396723	0.291236	0.0459194	0.0589761	0.911984	0.982871	1.21095	2.86387	0.257753	0.730577	0.928107	0.59524	0.134542	0.219483	1.64692	0.363736	0
xirp2	0.096952	0.0938663	0	0.0620514	0.0713379	5.19817	0.00378903	0.00509173	0.00911212	0	0.00386024	0.00987471	0	0	0.005455	0.00757789	0.012664	0	0.00791766	0.00339981	0.00300468	0.00612768	0	0.00429883	0.0043945	0	0.00567974	0.0454959	0	0	0	0	0.0025834	0.00910785	0.0456347	0.0377981	0.0231092	0	0.0049288	0.0114722	0.00911502	0	0	0	0	0	0.0171285	0.00506525	0.00794874	0.0104722	0	0.014644	0
doc2a	0.119592	0.0159343	0.128111	0.183393	0.107471	0	7.68887	4.55646	0.488465	1.16837	1.47973	5.74762	0.596119	0.395993	1.06839	3.06144	0.0321142	1.82242	0.0426729	0.0445159	0.00953698	0.0189283	1.81058	0.138422	0.0470199	0.0114185	0.0478857	0.018577	0.0350971	0.464739	1.1744	0.0812756	0.279341	0.281577	0.882331	2.68959	0.358041	2.24625	0.0268659	0.0167369	0.164476	0.102912	0.798148	0.0369765	0.216673	0.412264	0.813253	0.768938	0.170688	0.162144	0.515817	3.39806	0.274459
LOC101486965	0	0	0	0	0	0	0	0.00569959	0	0	0	0	0	0	0.0162321	0	0	0	0.00761739	0	0	0	0.00367338	0	0	0	0	0	0	0	0	0	0.00287508	0	0	0.0071582	0	0	0	0	0	0	0	0	0	0	0.0301917	0	0	0	0	0	0
slit2	4.11826	1.56182	0.0680812	0.181641	0.0664454	0.207106	0.813368	0.290916	0.558816	1.01449	0.348794	0.818372	0.0450247	0.241512	0.190729	0.314364	1.19334	0.735635	0.108187	0.86547	0.0943146	0.0836239	0.172719	0.0514149	0.054907	0.327742	0.0773021	0	0	0.206817	1.00071	0.0802651	1.04129	0.56758	1.3157	0.899071	1.83441	0.821581	2.34589	2.61004	1.03781	0.953004	0.146509	0.0281665	0.0328573	0.293287	2.05463	0.974697	0.546686	0.186244	4.78043	0.044191	0
ptprm	0.716513	0.261917	0.647328	11.7651	0.324935	0.0627321	3.7029	2.30091	2.60999	3.05037	4.25037	1.65097	1.14011	0.0960681	4.11098	0.180667	0.241068	0.224159	0.406432	0.610469	6.42004	6.41483	2.035	0.660378	0.202761	3.16916	12.4204	0.36919	0.213327	5.01094	9.32538	21.4373	12.5285	5.0517	1.37107	10.09	1.59782	0.820735	5.03669	12.2024	5.11911	5.76092	1.40649	0.152163	0.555281	0.291028	3.54175	4.75815	0.5021	5.95683	3.75675	0.689744	0.55535
LOC101480018	0.124434	0.184826	0.0608458	0.356456	0	0	0.00881195	0	0.0200494	0.00649605	0.00919164	0.0470024	0.0134651	0.0848866	0.00322181	0.00747552	0.32204	0	0.00726914	0.0110066	0.0035113	0.0284377	0.00554551	0.0388473	0.00595831	0.0194025	0.0108096	0.12352	0.0197923	0	0.0180574	0	0.0274419	0.0130611	0.0355573	0	0	0.0336673	0.00620289	0	0.024542	0.020083	0.0270454	0.0120496	0.0214895	0.108968	0.43373	0.406392	0.0819465	0.74933	0.155516	0.0473872	0
ola1	0.200279	0.117468	0.155384	0.133653	0.295658	0	4.67995	3.69255	7.97676	5.94561	6.54456	8.50998	4.95642	12.7561	3.42161	6.50892	6.3269	1.87925	0.04874	0.095212	0.0458629	0.0583433	0.0459627	0.0870039	0.0540767	0.0785578	0.0623433	0.0821312	0.0351064	0.0959942	0.0826848	0.0884851	0.0559904	0.0520591	0.0642888	0.0596806	0.0919239	0.0691896	0.0982781	0.0917144	0.0608475	0.157187	0.0767949	0.0554894	0.079768	0.182521	1.01377	2.87168	2.79487	0.260112	1.04958	0.138004	0.0729161
LOC101472029	1.17178	0.193324	0.11245	0.0214868	0.0409876	0	0.0336032	0.0185746	0.429081	0.0752655	0.0742095	0.0935827	0.0096974	0.066161	0.172067	0.134414	0.667233	0.253705	0.415043	0.174849	0.203156	0.796817	0.258188	0.164274	0.139896	0.542007	0.289316	0.569455	0.785834	0.164471	0.203838	0.547889	0.177673	0.461423	0.260321	0.18192	0.0333186	0.0136578	0.0638482	0.141205	0.183269	0.335437	0.262224	0.0249578	0.57611	0.816297	1.93259	1.07135	1.41768	2.47563	0.576226	0.333097	1.50864
lhx1	0.00958001	0	0	0	0	0	0	0	0	0	0	0	0	0	0	0	0.00637496	0	0	0	0	0	0	0	0.00753676	0.00302686	0	0	0	0	0.00316115	0.00230259	0	0	0	0	0	0	0.0050344	0	0	0	0	0	0	1.57988	0.574974	0	0	0	0.173686	0.060218	5.45565
LOC101473889	0.544155	0.0184875	0	0.0393598	0	0.0853126	0.0414477	0.0231898	0.079108	0.0570054	0.149609	0.19484	0	0.0387065	0	0.0115463	2.56769	0.518074	0.00515808	0.00251091	0.00306443	0.0300959	0.00397458	0.0029974	0.00581438	0.00824946	0.0157373	0	0	0	0.0140922	0.00954546	0.0174025	0	0.0082107	0.00342572	0	0	0.00422994	0.0158156	0.0015652	0.0247309	0	0	0	0	0.0248117	0.0575143	0.192669	0.0545491	0.0775982	0	0.666876
LOC101463643	0.0282083	0	0	0	0	0	0	0	0	0	0	0	0	0	0	0	0	0	0	0	0	0	0	0	0	0	0.00837854	0	0	0	0	0	0	0	0	0	0	0	0	0	0	0	0	0	0	0	0.0228464	0	0	0	0	0	0
LOC101465195	0.204011	0.236284	0.298377	0.175743	0.386771	0.340518	8.49482	4.58191	10.35	6.04428	7.82023	10.6927	7.47018	11.2337	3.03074	8.28636	2.52333	2.50225	0.295188	1.10341	0.143828	0.353373	0.195341	2.20802	1.74792	1.21275	0.217983	1.25539	0.974293	0.379224	0.109872	0.169265	0.129088	1.07673	0.230931	0.0510003	0.217033	0.59632	4.9825	2.21366	1.11149	0.393123	0.809766	1.62991	0.157218	0.741417	2.33762	2.92726	5.31091	1.65308	4.12918	2.80244	0.322687
LOC101464212	0.66191	0.204271	0	0.0117122	0	0	0	0.00367023	0	0.0045884	0	0	0	0	0.0029388	0	0	0	0.00318746	0	0	0.00521045	0	0	0.00523179	0	0	0	0	0	0.00528343	0	0.00990187	0	0	0	0	0	0.00433482	0	0	0	0	0.00835282	0	0	0.00513432	0	0	0	0	0.0240112	0
LOC101468446	0.171542	0.135537	0.792236	0.710066	0.122043	0.344454	0.493529	1.85447	0.294129	0.370638	0.201359	0.478712	0.884372	0.679762	0.496483	1.01222	0.911721	0.559421	0.503646	0.313831	1.02839	0.619485	3.85563	5.25762	7.06408	0.192648	2.63636	5.67878	8.79529	3.25098	1.37888	1.69724	0.637745	1.7869	2.29659	2.37778	6.50386	4.95561	0.560199	3.22467	1.3582	1.49046	4.36711	4.90533	1.17616	5.55534	1.86979	0.864219	0.370156	1.18898	1.47756	5.68281	4.73125
LOC101475982	3.86635	1.01033	0.127072	0.536408	6.95147	0	0.540691	0.431304	0.583284	0.603421	0.42513	0.559262	0.0782749	0.58258	0.270063	0.136796	0.540325	0.0567762	0.00277813	0.0168621	0.183849	0.00606128	0.013708	5.20677	0.0171442	0.0218302	2.17826	0	0	0.200099	0.161308	4.32262	0.0290228	2.08698	2.18086	0.0203423	0.0106935	0.0179052	0.0863142	0.332715	0.0130668	0.0174609	0.0161522	0.0163249	0.0226588	0.111833	0.189516	1.46407	1.04908	3.23721	0.849991	0.585537	0
LOC112431346	0	0	2.77814	0	0	0	0	0	0	0	0	0	0	0	0	0	0	0	0	0	0	0	0	0	0	0	0	0	0	0	0	0	0	0	0	0	0	0	0	0	0	0	0	0	0	0	0	0	0	0	0	0	0
sh3pxd2a	0.699254	0.337365	0	0.380422	0	3.52235	0.00152067	0.0117419	0.015485	0	0.0193313	0.0855447	0	0.0306114	0.0068991	0.0334425	0.0112356	0	0.0285684	0.0277585	0.0264034	0.0297657	0.017485	0.012123	0	0.00455653	0.0492118	0.0428917	0.0187328	0.131177	0.0319236	0.0139233	0.0137009	0.0437101	0	0.0330967	0	0.0240009	0.0277251	0.021488	0.00478856	0	0.0229413	0.0262079	0.0153563	0.0398467	0.184839	0.0568137	0.028765	0.0175207	0.0119862	0	0
LOC101486213	0.20817	0.0203932	5.20857	0	0	0	0.00611311	0	0	0	0	0.0168297	0	0	0	0.00423539	0	0	0	0	0	0	0.00490134	0	0	0	0	0.018577	0.0318131	0	0	0	0	0	0.00556978	0	0	0	0	0.00535008	0.00297429	0	0	0	0	0	0.00344468	0	0	0	0	0.0131865	0
LOC101478014	0.0705112	0.0651192	0.10102	0.146551	0.116126	0.863312	0.0757754	0.0496305	0.126561	0.156989	0.0746906	0.283251	0.114089	0.192175	0.093199	0.0734074	0.916621	0.0467836	0.068572	0.0787206	0.041093	0.0919382	0.0755617	0.100921	0.159393	0.0651003	0.085518	0.0616027	0.098138	0.174834	0.101092	0.0626688	0.0800375	0.0975639	0.0946615	0.0712958	0.0730465	0.0616625	0.0403276	0.165916	0.0873423	0.0526274	0.173445	0.134123	3.13312	0.0731275	0.141948	0.0982354	0.898293	0.0475493	0.0134145	0.0349124	0.205475
LOC101481455	0.00847354	0	0	0	0	4.29901	0	0	0	0	0	0	0	0	0	0	0	0	0	0	0	0	0	0	0	0	0	0	0	0	0	0	0	0	0	0.0143686	0	0	0	0	0	0.0176082	0	0	0	0	0	0	0	0	0	0	0
gad1	0.127352	0.0959867	0.0455377	0.0177983	0.0921498	0.0627321	0.0534303	0.181309	0.219713	0.18029	0.2724	0.531695	0.405183	0.351355	2.69634	3.36146	1.00507	3.67263	0.00272929	0.002177	0.00656052	0.0146071	0.0302316	0.0236473	0.00465191	0.00708576	0.012485	0.0232818	0	0	0.0136263	0.0337321	0.00540577	0	0.00996697	0	0	0	0.00955065	0.0179187	0.0122611	0	0.0247243	0.00629764	0.017564	0.0290927	0.981512	1.49616	0.614238	3.22887	0.648736	0.0461422	0.086949
nrn1	0.0935358	0.0650488	0.110914	0.102192	0.179298	0.0881834	0.0661154	0.0534978	0.0517556	0.0266523	0.0984461	0.0453183	0.0272533	0.134046	0.0707006	0.0704538	0.0384199	0.14718	2.06801	2.67043	1.62813	1.10087	0.785536	2.68674	2.18652	1.48716	2.01277	1.53332	1.8091	1.32096	5.04937	4.96812	3.17852	1.87717	1.35408	2.94607	0.543914	1.63871	1.4212	0.669312	0.866816	0.695802	1.82957	2.73095	4.56367	2.9654	0.501938	0.0660914	0.0780238	0.0370699	1.01593	0.914071	1.8811
LOC101485950	0.010838	0.0164144	0	0	0	0	0.00580961	0	0.0218461	0.00613299	0	0	0	0	0.00882783	0	0	0	0.0377253	0.0375614	0.0925088	0.0175073	0	0	0.00265997	0.0452628	0.0393086	0	0.018084	0	0.00290083	0	0.00535713	0.0105597	0	0	0	0.0147127	0.00216603	0.00708094	0.0370078	0	0.0590914	0.0171576	0	0	0.00338086	0.0103773	0.159463	0	0.01801	0	0
LOC101470699	0.23471	0.0178286	0.0218298	0.142527	0	2.17164	0.0248715	0.0131372	0.0390933	0.0319991	0.0115862	0.0338424	0.0181474	0.0146752	3.84643	4.51656	0.112188	0.166	0.0391443	0.0227746	0.00542236	0.016498	0.00450084	0.0118769	0.0648756	0.0263546	0.0209935	0	0.0317287	0	0.00936554	0.00415133	0.00791368	0.00512765	0.0123445	0.0236203	0.0171694	0.0132859	0.0110379	0.0377819	0.0295497	0.014691	0.0252177	0.218452	0.0256975	0.0607806	0.0868203	0.0909081	0.0689808	0.0679147	0	0.0830239	0.101687
LOC101471662	3.66216	3.27583	0.356198	0.400921	0.168007	0	0.0726076	0.0257758	0.0355902	0.0714063	0.0334449	0.12219	0.0176763	0.0468143	0.0786722	0.0901958	0.216405	0.385984	0.0450707	0.0760672	0.052972	0.105217	0.0579486	0.0736567	0.143623	0.0509856	0.0592936	0.0318507	0.0400903	0.195348	0.0898568	0.0847766	0.470799	0.111828	3.75389	0.128673	0.800156	0.141236	0.107282	0.240114	0.0805143	0.200891	0.120604	0.0870371	0.203576	0.170404	0.646252	0.333171	0.228114	0.421596	0.35303	0.104192	0.142185
LOC101473292	0.021674	0	0	0	0	2.93024	0	0	0	0	0	0	0	0	0	0	0.00585628	0	0	0	0	0	0.00253039	0	0	0	0	0	0	0	0	0	0	0	0	0	0	0	0	0	0	0	0	0	0	0	0	0	0	0	0	0	0
cdh8	0.155841	0.333191	0.439484	5.32008	0.415773	0.427548	4.19088	5.74087	0.81548	5.62062	2.06527	1.70538	7.06799	9.60701	1.20056	2.44997	0.355083	6.03055	5.14804	4.18377	4.67677	3.65352	12.5078	6.11949	2.06963	2.15436	3.27956	5.35693	5.2982	3.76154	0.156986	0.231154	0.380046	0.215706	1.41159	0.162262	0.199813	0.238788	0.719365	0.36119	0.605538	1.31334	4.05498	4.93037	0.321173	12.6888	3.66609	4.96057	0.429818	14.2845	2.07403	0.26571	0.272353
LOC101473063	0.243663	0.255163	0.256311	0.144267	0.479057	0.23033	0.187163	0.0973437	0.219447	0.0927693	0.0984639	0.0869396	0.143669	0.240961	0.146896	0.135857	0.713888	0	3.63606	5.78096	5.02238	3.85845	0.421616	0.655542	1.18233	5.12509	4.0301	1.04951	0.0284988	0.350399	5.4322	7.22255	6.44743	3.73501	0.136379	2.70478	0.164652	0.3465	5.02225	1.19127	2.20729	4.13122	0.263012	0.804892	0.265175	2.02133	0.612836	0.239343	0.128367	0.247089	0.197915	0.251982	0.124452
LOC101468589	0.0140799	0.0355665	0.0918527	0.00856157	0	0.344229	0.0133942	0.00756761	0.0236238	0.0157325	0.0108521	0	0.0251166	0.0136947	0.00695409	0.0169597	0.0600608	0	0.025857	0.00989958	0.0113322	0.0163886	0.0899223	0.0850139	0.00866001	0.0116282	0.0143154	0.0143806	0.0907349	0	0.0136251	0.0308393	0.00383058	0.298758	0.0591263	0.00427007	0	0.0221243	0.0308151	0.0163398	0.00851833	0	0.0329951	0.0166174	0.0854422	0.122072	0.262288	0.0612038	0.239201	0.732739	0.405854	0.0808545	2.36986
LOC101467413	1.52541	0.276518	0.179099	0.0590812	0.0248068	0	3.09441	2.1922	0.35412	1.40412	4.81797	4.39501	2.35411	0.603259	1.63835	0.716386	0.395845	1.57292	0.00347113	0.0114626	0.00855495	0.00553092	0.078366	0.163487	0.0173344	0.00450268	0.0199114	0.0266823	0.710175	0	0.00276991	0.0783089	0.0106493	0.0256958	0.645885	0.00585429	0.0107116	0	0.035174	0	0.0334017	0	0	0.0140998	0.010639	0.184004	0.904437	0.31379	0.17899	0.656395	2.30064	0.415884	1.13057
LOC101464263	0.011134	0.0054627	0	0.067806	0	0	0.0273667	0.0190226	0.0619235	0.0355715	0.0474997	0.0291705	0.0425617	0.171911	0.0119488	0.0102461	0.148206	0.204087	0.0690013	0.044941	0.0297871	0.131063	0.365816	0.0913043	0.0384843	0.101333	0.132847	0.207807	1.51867	0.107999	0.0273988	0.0490427	0.0150412	0.0477002	0.0849062	0.0313162	0.0370266	0.0273686	0.0230009	0.0510442	0.0524463	0.0192877	0.14095	0.899427	0.0221518	0.324551	0.426227	0.416113	0.618869	0.956858	0.135152	6.78461	2.05979
cbln2	0.0350639	0.0352338	0.209099	0	0	0	0.0238533	0.0173251	0.0260406	0.0597464	0.0792285	0.0103923	0.010609	0.224846	0.0250879	0.0367373	0.0330011	0	0.0726248	0.042314	0.153166	0.2408	0.0109234	1.35714	1.59686	0.181998	0.0147746	2.78039	0.3117	2.08504	0.0540082	0.0340463	0.108819	0.087742	0.323982	0.0286834	0.0209465	0.0368781	0.0299444	0.0930833	0.139988	0.188597	2.82473	2.58307	0.483044	0.0445925	0.53452	0.643035	0.0568167	0.114047	0.339679	1.10826	3.18461
LOC101477432	0	0	0	2.93282	2.96721	0	0	0	0	0	0	0	0	0.0366909	0	0	0	0	0	0	0	0	0	0	0	0	0	0	0	0	0	0	0.00368058	0	0	0.00826235	0	0	0	0	0.00927326	0	0	0	0	0	0	0	0	0	0	0	0
LOC101472972	0.00272498	0	0	0	0	0	0	0	0	0	0	0.40761	0	0	0	0	0.00316775	0	0	0	0	0.0265572	0.00409032	0	0	0	0	0	0	0.0568764	0	0	0	0	0	0	0	0	0.00324696	0	0	0	0	0	0	0.0160429	0.0169851	0.0885469	0.0419194	0.0455293	0.0880826	0.0185778	0
LOC101482114	0.146286	0.13363	0.300571	0.0859612	0.143686	0.0430797	0.959066	0.80722	2.41167	1.61139	1.40481	1.41314	2.02269	5.92173	1.08389	0.58275	0.0294648	0.101763	1.17028	0.816294	1.39224	1.5879	4.76063	1.30127	0.402838	1.35104	2.15425	0.830123	0.720566	7.5722	1.14062	0.800524	0.374867	2.73502	0.2958	1.15163	0.899082	5.79109	0.878647	1.65428	0.928932	1.3174	3.04369	1.06619	5.91397	0.536985	3.55185	4.84243	0.332978	1.67703	2.74743	0.235778	0.0591891
cps1	0.0484729	0.0193909	0.0339121	0	0	0	0.0696806	0.0243117	0.0958263	0.171467	0.0817169	0.102281	0.0531606	0.0146093	0.0772386	0.0767954	0.0039107	5.17558	0.00968911	0.0095269	0.0127401	0.0132238	0.0180462	0	0.0255589	0.00447286	0.0027272	0	0	0.0183005	0.011949	0	0.0140375	0	0	0.0140413	0.0225516	0	0.0141541	0.0111412	0.0103752	0.0296635	0.0333794	0.0128866	0	0	0.0830372	0.0806267	0.0407772	0.0105978	0.0134145	0	0.0826706
LOC101473988	0.711976	0.328479	0.221333	0.280675	0.262866	0.507338	0.103256	0.13412	3.0321	1.70467	0.153228	0.142463	0.52837	0.982199	0.664697	0.688546	1.55848	0.405159	0.370989	0.336755	0.180402	0.135855	0.121117	1.3147	0.0883893	0.515029	0.191751	0.0461639	0.131656	2.99816	0.104766	0.17916	0.146669	0.19186	0.158936	0.152432	0.136617	0.759544	0.768216	0.855474	0.0892834	0.126537	0.110252	0.186999	0.18923	2.0449	1.84164	1.28134	1.02911	1.80144	0.59159	2.0939	2.07151
LOC101487706	0.171997	0.183332	0.496437	0.0351471	0.0808355	0.339799	0.0429634	0.777106	0.0895731	0.216913	0.0823871	0	0.312271	0.0525324	0.0703594	0.470498	0.214782	0	0.182939	0.518274	0.154257	0.0475517	0.796355	0.317295	0.0737507	0.0304448	0.132273	0.0414491	0.0195221	0.182007	0.411314	0.180345	0.0879624	0.107185	0.0206991	0.0179394	0.116695	0.131233	0.145987	0.131936	0.0311246	0.00964783	0.133339	0.0736885	0.109274	0.0544349	0.311745	0.110739	0.107258	0.0194105	0.15805	0.248493	0
LOC101468062	0.178507	0.0777074	0	1.14911	0	0	0.0030176	0.0204098	0.00326892	0.017697	0	0.0424903	0.0231306	0.0305848	0.00313709	0.00383618	0.492478	0	0	0	0	0.00155981	0	0	0.0156866	0.0209362	0.00655921	0	0	0	0	0.0164106	0	0.00502161	0.0055593	0	0	0	0	0.00928715	0.0101459	0	0.0284573	0	0.0172791	0	0.0367817	0.00919487	0.00546849	0.261763	0	0	0
LOC101475969	4.88001	6.30031	0.0114168	2.18757	0.0864633	0	0.00710142	0.00392428	0.00694605	0.0251427	0.00760597	0	0.0132873	0	0.0192869	0.0146103	0.00856201	0	0.0188076	0.00664644	0.0095712	0.00669185	0.00703762	0.0137515	0.00952524	0.0191533	0.0091777	0	0	0.0158102	0.0314132	0.0287959	0.0941489	0.0152959	0.841513	0.124093	0.0482606	0	0.0018176	0.0231012	0.0275338	0.014854	0	0.0150634	0.0246605	0.136437	0.076604	0.00842296	0.019532	0.0202041	0.0516869	0.0921583	0.328032
fgf11	0.0199775	0.0656792	0.073303	2.45186	0.0110684	0.25025	0.0243494	0.0515371	0.171804	0.0626817	0.0824747	0.0621997	0.00798623	0.0698004	0.0677414	0.0454524	0.0667657	3.2278	0.219068	0.665175	0.29253	0.0552637	0.0687587	0.248164	0.0108335	0.255444	0.18103	0.060304	0.0383948	1.62607	0.146036	0.0617715	0.0776591	0.10534	0.140428	0.0195616	0	0.175782	0.0261602	0.0275305	0.0556546	0.0224282	0.321222	0.0507955	1.5894	0.0696456	0.337961	0.209603	0.240229	0.646116	0.216798	0.134361	0
LOC101479578	0.0200714	0	0	0	0	7.12465	0	0	0.00341564	0	0.00647239	0	0	0	0	0	0	0	0	0	0	0	0	0	0	0	0	0	0	0	0.00232892	0	0	0	0	0	0	0	0	0	0	0	0	0	0	0	0	0.00581876	0	0	0	0	0
LOC101480214	3.48737	7.4255	0.0547675	0.836119	0.159411	1.67075	0.114105	0.134524	0.192203	0.189669	0.156249	0.136545	0.182805	3.27807	0.138684	0.253226	3.57596	0.374581	0.117591	0.171539	0.72936	0.179047	0.33731	0.505597	0.102521	0.152781	1.18266	0.194092	0.0531417	1.11701	0.248634	0.173679	0.174998	0.728701	0.205845	0.190427	0.174541	0.263735	0.120208	0.156072	0.117867	0.107812	0.33047	0.144862	0.440672	0.0635695	0.209401	0.169282	0.413885	0.348538	0.272862	0.170604	0.329132
LOC101468808	0	0	0	0	0	0	0	0	0	0	0	0	0.0221873	0	0.00774887	0	0	0	0	0	0	0	0.00601192	0	0	0	0	0	0	0.0240047	0	0	0.00508162	0	0	0	0	0	0	0	0	0	0	0	0.0267024	0	0.0455929	0	0	0	0	0	0
LOC101474522	0	0.0155525	0	0	0	0	0	0	0.016052	0	0	0	0.00862598	0.130802	0.00622308	0	0.0215602	3.2079	0	0	0	0	0	0.00920898	0.00605322	0	0	0	0	0	0	0	0	0	0.0380377	0	0	0	0.00167813	0	0	0	0.0723045	0	0	0	0.00804217	0.00384872	0	0	0	0.0486826	0.0635001
LOC101471221	0.116299	0.216874	0.168955	1.60304	0.320462	0.0627321	0.50843	0.361722	1.40325	0.896208	0.507177	1.32838	0.535986	0.42701	2.65394	7.62292	0.999644	0.324907	0.328486	0.415976	0.930234	0.195854	2.36315	0.585968	0.25245	0.530044	0.444486	0.294452	0.215717	0.277091	0.260731	1.10432	0.257427	0.611239	0.330682	0.433044	0.219944	1.8017	0.381085	0.425457	1.0248	0.237645	0.407698	0.191049	0.241339	0.213181	2.60382	1.77173	0.847241	1.56621	2.90696	0.392713	0.0520795
LOC101475125	0.47001	0.623766	15.1541	0.0780171	0.148354	0	0.222484	0.257171	0.221474	0.130127	0.177181	0.302545	0.103384	0.0629242	0.217814	0.188537	0.144768	0.0567762	0.716051	2.0324	2.74134	3.19277	0.316879	0.369336	0.352043	2.29378	2.35985	1.08955	1.00007	1.14668	1.10216	0.204156	0.496478	1.17048	0.0662168	0.326464	2.56792	1.91532	3.83504	2.57583	1.62597	2.52885	0.635739	0.0384011	0.0735046	0.132203	0.11422	0.0853003	0.034391	0.0391727	0.0760417	0	0
LOC101482226	0.353392	0.0893015	0.0296349	0.0775258	0.138586	3.70418	0.784104	1.62272	0.531451	0.534293	0.33961	0.636545	1.4754	1.89894	0.358364	0.127814	0.158089	1.39057	5.63974	8.95445	6.40073	3.32955	3.74544	1.92477	0.0963979	5.06762	4.03106	0.530976	0.649554	2.13802	0.445123	1.88796	0.171156	1.47587	0.140984	0.0386792	0.132354	0.110539	1.10194	0.15455	0.614114	0.608939	0.293489	2.55885	0.387115	0.259738	0.136304	0.392156	0.314144	0.377022	0.269356	0.529257	4.12077
LOC101480131	0.0367673	0.0259056	0	0	0.0171893	0	0.240038	0.506885	0.16776	0.0649686	0.0307822	0.0112642	0.109903	0	0.0326435	0.00477131	0	0	0.0136909	0.0087526	0.0019652	0.00364203	0	0.0203183	0.00458279	0.00985131	0.0151046	0	0	0	0.0988696	1.18565	0.00826798	0.778646	0.00835316	0.0152071	0.00846638	0.0277276	0.0147722	0.0327474	0.0162596	0	0.0101194	0.00451563	0.0120476	0.0217274	0.197285	0.399444	0.0847035	0.0227855	0.109226	0.0115718	0.084723
cacna1e	0.231309	0.101944	0.474123	0.84346	0.232602	0.412393	3.53578	2.44562	1.76482	1.62906	0.950207	1.69982	0.424172	3.37637	12.2193	14.9641	0.237748	3.55999	0.107633	0.320022	0.183131	0.33073	0.11356	0.528497	7.64554	0.36338	0.0844031	2.82809	4.31211	0.265505	0.314562	0.233138	0.677439	0.359178	1.64885	0.0870541	2.05452	0.761412	0.339935	0.335355	5.29266	1.47518	3.38463	1.07747	0.673788	0.232436	3.5092	2.09158	0.932887	2.68364	3.23882	9.35299	2.90845
LOC101469894	0.627605	0.180952	0.662489	0.728463	0.167122	0.0897215	1.55807	1.86723	1.19994	1.60965	1.10314	1.08055	1.00048	2.62815	7.46963	5.68133	1.91695	11.6383	1.82492	2.40364	2.30961	1.90043	17.0197	10.0916	1.72171	1.8215	7.27524	2.79704	1.7624	7.23677	1.62029	1.67024	0.925128	2.31985	1.18862	2.15124	3.08484	6.27895	0.671561	0.964934	2.79889	2.46354	6.56968	3.0162	2.8138	0.934567	2.37824	5.12823	1.87935	2.47318	2.03874	1.70829	0.438783
LOC101481347	0.216462	0.0482811	0	0.0208088	0	0	0	0	0	0	0	0	0.00881163	0	0.00456505	0	0	0	0	0	0	0	0	0	0	0.00842338	0	0	0	0	0.00391403	0	0	0.00821953	0	0	0.0111351	0	0	0	0.0034804	0	0	0	0	0	0.00251873	0.00325954	0	0	0	0	0
hck	0	0	7.17748	0	0	0	0	0	0	0	0	0	0	0	0	0	0	0	0	0	0	0	0	0	0	0	0	0	0	0	0	0	0	0	0	0	0	0.013893	0	0	0.00458266	0	0	0	0	0	0.0037938	0	0	0	0	0	0.0413035
veph1	11.4191	4.84651	0.205252	7.53117	4.10664	0.22052	0.074148	0.043376	0.126515	0.0716726	0.148831	0.25663	0.144532	0.0678034	0.0755551	0.145077	0.407877	0	0.0710837	0.0933569	0.134713	0.203204	0.40831	0.303971	0.10118	0.126288	0.170242	0.0877432	0.050064	0.0473178	0.131761	0.107423	0.0342277	0.277747	0.132552	0.149892	0.100851	0.146425	0.0281694	0.0714691	0.0881347	0.0832459	0.209243	0.070956	0.101242	0.244722	0.13938	0.242623	0.472806	0.266509	0.28576	0.0781281	0
sox2	7.16656	5.8035	0.398974	2.15315	0.482065	0	8.01939	5.15849	10.7405	5.88739	8.77107	8.9426	4.5338	14.3221	0.859818	0.577273	6.08609	2.62895	0.0919952	0.0762733	0.0847306	0.026448	0.0585772	0.0553039	0.0276795	0.0468203	0.0234606	0.0197973	0.187375	0.072345	0.0345047	0.0766541	0.0272542	0.0372381	0.0626622	0.0329789	0.050039	0.0575339	0.066783	0.0462804	0.0490172	0.057929	0.0784913	0.0391987	0.0431132	0.0645517	1.43901	2.58987	5.75932	0.807526	1.77735	0	0.0378083
LOC101484074	0.313363	0.130923	0.10704	0.0421628	0.163873	0.0881834	0.330174	0.267259	0.0620056	0.156588	0.19788	0.208807	0.0716003	0.0957722	0.0839607	0.147575	0.127286	0	1.52357	3.05408	3.66717	2.45409	3.60161	4.57503	0.0954009	1.62077	5.01082	0.741326	3.18802	2.01024	1.63919	1.55102	1.00967	1.73591	0.296884	0.911366	1.29201	1.14486	2.28466	1.63497	1.06435	1.22137	0.481766	1.53062	1.18659	0.0996582	0.172976	0.145192	0.0607409	0.164924	0.218766	0.0920539	0.480595
LOC101465630	0	0	0	0	0	0	0	0	0	0	0	0	0	0	0	0	0	0	0	0	0	0	0	0	0	0	0	0	0	0	0	0	0	0	0	0	0	0	0	0	0	0	0	0	0	0	0	0	0	0	0	0.156591	0
LOC101483182	0	0	0.0440063	0	0	0	0	0	0	0	0	0	0	0	0.00380612	0	0	0	0	0	0.00426788	0	0	0	0	0	0	0	0	0	0	0	0	0	0	0	0	0	0	0	0	0	0	0	0	0	0	0	0	0	0	0	0
LOC112431749	0.0447976	0	0	0	0	0	0	0	0	0	0	0	0	0	0	0	0	0	0	0	0	0	0	0	0	0	0	0	0	0	0	0	0	0	0	0	0	0	0	0	0	0	0	0	0	0	0	0	0	0	0	0	0
LOC101480128	0.405292	0.0934317	0.123264	19.9152	0.562924	0	6.18123	4.50585	5.31459	5.61547	7.00053	6.91252	3.84833	7.69883	4.945	1.15698	1.18127	7.27782	0.279769	0.123292	0.0520741	0.076044	0.11223	0.244162	0.248313	0.0880707	0.0276891	0.031261	0.0454562	0.210458	0.0652501	0.101542	0.106937	0.13409	0.115395	0.0567983	0.0407565	0.0573912	0.266821	0.332762	0.340223	0.0516175	0.0779617	0.0607357	0.0794643	0.848274	6.05738	6.11849	1.27857	1.11166	3.08175	0.149114	0
LOC101481777	0.419631	0.263996	23.6967	0.262289	0.0514062	0	0.120585	0.118067	0.138124	0.101243	0.126719	0.0967056	0.106428	0.0913566	0.141397	0.100534	0.26704	0.184228	0.148279	0.176158	0.123086	0.160071	0.158734	0.138532	0.163656	0.174005	0.113209	0.04811	0.202534	0.174504	0.190928	0.156433	0.218674	0.200482	0.154705	0.202393	0.12122	0.243577	0.12152	0.087232	0.219499	0.27417	0.140989	0.171013	0.173707	0.0589349	0.217057	0.1835	0.153593	0.965191	0.366048	0.215244	0.0434745
col4a1	0.229218	0.0359989	0	0.136985	0	0.994179	0.00163633	0.00253438	0	0.00393852	0	0	0.0211479	0	0.00329679	0.0122333	0	0	0	0.00348097	0.0152064	0	0.00173171	0.00303036	0.00382649	0.00303551	0	0	0	0.0887088	0.00661234	0	0	0	0.0195803	0.00456995	0.00727196	0	0.00735321	0.00780003	0.0130522	0	0	0.064938	0	0	0.012866	0.0120467	0	0	0	0.0174503	0
grin2a	0.642447	0.821682	0.399202	2.21204	0.72438	0	9.50399	6.19066	6.03922	9.96634	12.1817	6.2233	7.77402	4.21212	5.68909	1.29405	1.52874	3.16132	14.9049	21.0025	8.31533	1.02333	0.472684	0.464465	0.64597	11.2844	0.652474	4.52007	12.485	2.73739	0.649138	0.27395	0.397152	0.411383	1.55824	0.850314	3.13839	2.51433	2.04221	2.85732	2.96805	1.96994	3.54226	6.83208	2.74183	1.10517	4.8059	4.54324	3.00849	3.30112	2.13585	2.3188	0.597889
asic2	1.73017	2.01398	1.45953	15.2769	1.44211	0.90517	10.198	6.67718	11.5338	9.67025	10.503	16.9228	10.5581	19.3086	8.70756	5.51887	14.1191	1.7266	9.08542	11.4208	25.857	14.9681	14.7547	24.0766	16.1956	5.84258	18.3505	25.046	11.6291	25.6416	1.87506	1.50062	0.807136	3.64137	18.7277	1.23334	2.83037	18.658	12.8852	18.2285	16.4971	9.78911	11.1346	4.88803	37.1664	40.3054	22.7603	18.2862	5.26302	33.6463	25.2284	22.083	2.49632
svep1	0.151804	0.0657653	0	0.0683464	0	6.87591	0.0440651	0.0201092	0.045715	0.0380243	0.058774	0.0150604	0.0252503	0.0146093	0.0212338	0.0268641	0.159567	0.0711141	0.700924	0.510037	0.146189	0.04794	0.0282565	0.0240195	0.0825957	0.22732	0.0545057	0.20252	0	0.0599215	1.01647	0.374057	0.101036	0.268108	0.290479	0.0270708	0.0177677	0.048384	0.0301364	0.041936	0.185971	0.170053	0.528394	0.143657	0.155423	0.032811	0.293199	0.122618	0.385831	0.0477764	0.5486	0.0111922	0
cntn5	0.3882	0.23142	0.417377	0.319824	0.615468	0.767699	1.19121	0.917254	0.239998	1.10963	0.72824	2.01061	0.341067	0.176452	0.25245	0.197693	2.97434	28.2415	3.15297	3.10077	5.1893	9.39936	2.85083	2.88941	2.80173	5.06504	8.83707	2.18546	0.948711	4.52163	4.06329	11.9426	0.94022	12.4337	3.92951	8.08523	3.15562	5.69646	3.52469	3.59116	3.35248	1.32445	3.08814	0.323157	7.99716	0.282157	2.19499	2.86369	0.487875	3.65296	2.97026	1.52368	0.114879
col4a5	0.0275685	0.00592347	0	0.00497254	0	6.04565	0.0093024	0.00557299	0.00853975	0	0	0	0	0	0	0	0	0	0.00797241	0.00472045	0.0037712	0.00409485	0.00416333	0.0116149	0.01164	0.0342486	0	0	0.0269133	0.0429277	0.150015	0	0.0112312	0.00701599	0.0156273	0.0942667	0.00897716	0.117548	0.189361	0.00369327	0.0191253	0.121883	0.0144902	0.110697	0.0143784	0	0.0534733	0.096458	0.496092	0.119366	0.0104391	0	0
LOC101481540	0.0185671	0	0	0.015437	0	0	0.0274321	0.0128687	0.046329	0.112806	0.100765	0.103034	0.0611306	0.0219963	0.0307149	0.143731	2.14016	0	0.0663338	0.0713279	0.188987	0.0389743	0.0259714	0.0196735	0.00703524	0.0404656	0.0390127	0.0370802	0	0.02504	0.0427397	0.0163392	0.0375754	0.0288259	0.0641023	0.00360862	0.0738542	0.014295	0.0280646	0.061455	0.082874	0.0536871	0.576032	0.00493609	0	0	0.373824	0.193847	0.630825	0.0192118	0.343147	0	0.509209
igsf11	6.79254	8.16955	0.312737	2.83543	8.39667	0.158459	0.119953	0.203817	1.73431	0.253535	0.269832	0.913693	1.21321	7.13751	0.158071	0.170665	6.98471	21.0786	1.12965	1.98161	1.63528	1.28774	2.27084	4.51058	2.89686	0.715407	1.02914	4.92104	6.00092	5.60925	0.204731	0.297538	0.262749	1.39697	3.19137	0.192722	0.610735	0.846783	0.165819	1.05115	0.227416	0.727725	1.63399	2.93392	3.3079	4.42404	1.91401	2.14652	4.61467	4.53576	1.57011	6.90307	0.770849
LOC101470560	3.93563	0.792113	0.202586	0.137701	0.18163	0.805689	2.26228	1.72151	3.3783	1.90708	1.39482	1.55542	0.253956	1.53042	0.192704	0.257846	4.36573	0.172467	0.152832	0.171205	0.446714	3.07464	7.43561	5.53973	2.25386	0.122845	3.13921	1.07216	0.0732035	0.220178	0.506875	5.7568	3.48832	1.3668	5.95685	0.578716	0.145835	0.368431	0.271282	0.137841	0.810753	1.05614	0.459322	0.148509	0.156955	0.276512	3.07727	2.01551	5.60853	3.89167	4.64273	0.234853	0
LOC101467985	0.0096446	0	0.164303	0.177742	0	0	0.001508	0.00488908	0	0.00450579	0.0275582	0	0	0	0.00904069	0	0	0	0	0	0.00318947	0	0.00515039	0	0	0	0	0	0	0	0	0.01069	0	0	0	0	0	0	0	0	0.00600938	0	0	0	0	0	0	0	0.017886	0	0	0	0
LOC101465009	0.0168868	0.416412	0	0.70344	4.86204	0	0.0106663	0.00452165	0.016179	0.0137144	0	0	0	0	0.0127274	0.0156055	0	0	0.00319905	0	0.0028277	0	0.0167841	0	0.00489214	0.00510262	0.00775434	0	0	0	0.00578458	0	0	0.00848986	0	0	0.0113637	0	0	0	0	0	0	0.0410665	0	0	0.0162272	0.0600451	0	0.046502	0.0725534	0.132294	0.165185
LOC101487814	1.10802	1.23608	0.0192931	0.298825	0.390399	0.170812	0.0793135	0.071096	0.0638619	0.0954759	0.0894108	0.0223523	0.0822271	0.0635686	0.0821741	0.078281	4.23037	1.23122	0.687313	0.770793	1.0532	0.172709	1.26771	3.29965	0.12826	0.270616	2.7972	0.104127	1.39876	0.281415	1.29789	1.11427	1.37682	0.802886	0.351065	0.732646	0.12922	0.613815	0.21589	0.200766	0.0897418	0.158515	0.0803055	0.0729473	0.47755	0.0633408	0.969705	0.55896	0.39635	0.169512	0.255121	0.954022	0.208276
LOC101473938	0.0898819	0.11322	0.499864	1.27375	0.0293474	0	0.128363	0.53222	0.112834	0.117813	0.0702303	0.137536	0.142863	0.0597546	0.0752015	0.0927436	0.49638	0	0.515928	1.45886	0.841567	0.470984	0.652515	0.365591	1.28376	0.55107	0.283104	3.06401	1.28547	1.68052	0.712222	0.303737	0.0880281	0.257705	0.11731	0.196983	1.14589	0.865456	0.835351	0.634618	0.612034	0.513854	1.53571	1.85309	0.455026	0.317494	0.31279	0.364694	0.253983	0.133994	0.216617	0.361534	0.362242
LOC101470827	0	0	0	0.013281	0	0	0	0	0	0	0	0	0	0.0521119	0	0	0.0248522	0	0	0.0026951	0	0.00852057	0.0436404	0.141673	0	0	0	0.0144096	0	0.075254	0.00585791	0	0.00470712	0.00406314	0	0	0	0.0494533	0.00556218	0	0	0.018243	0.114582	0	0	0	0.461581	0.0816069	0	0.0660633	0.0880824	0.154694	0
LOC101482932	5.29546	5.82836	0.213658	5.87133	0.447462	1.80035	0.0269145	0.0182694	0.120064	0.01318	0.0685781	0.10281	0.0138192	0.159673	0.0466082	0.0171867	0.0277075	0	0.0017231	0.064965	0.0792069	0.145335	0.0247594	0.101708	0.0199538	0.0367546	0.0210073	0.0414837	0	0.0438898	0.0164205	0.0449468	0.0154893	0.218621	0.0375108	0.042169	0.0173352	0.0322347	0.0188335	0.0274048	0.0736689	0.25945	0.0490127	0.00376584	0.0470723	0	0.0345426	0.0434236	0.0468153	0.0365367	0.223299	0.0151259	0.0378083
LOC101469250	0.144381	0.0250851	0.639233	0.0688873	1.12151	0.406796	0.423571	2.53427	0.484589	1.0244	0.558537	0.301183	3.21315	1.01016	0.117277	0.75181	0.0952944	0	0.450241	0.619755	0.219865	0.139891	0.2995	0.75601	0.0339134	0.347274	0.706578	0.182788	0.431387	0.330925	0.664564	0.134158	0.126666	0.13756	0.0434376	0.203144	0.112168	0.118849	0.070248	0.0414419	0.111346	0.220924	0.180396	0.858602	0.392671	0.302482	0.242122	0.250245	0.086394	0.126698	0.0900495	0.202192	1.00993
LOC112434937	2.73167	2.54148	0.633609	2.22469	0.682674	0.531008	1.89479	1.37159	2.03522	1.98472	1.3513	2.43556	1.26394	2.3618	0.904533	0.940426	4.1238	0.302354	0.466565	0.464901	0.35644	2.88166	2.2635	5.6335	1.21223	0.610984	1.44948	0.671268	0.496267	0.764927	2.28219	3.30936	6.55097	2.84893	2.8868	3.09924	2.09581	2.3214	4.49801	3.38374	4.06998	8.04683	3.20837	1.11587	1.05582	8.16421	3.65059	3.30151	7.7552	7.73728	4.30922	1.07286	0.77467
adgrl2	1.44424	0.494413	0.728561	2.15235	0.805345	1.15916	2.39561	2.93486	2.29665	4.84227	3.55995	3.29673	7.39263	3.81329	0.299905	0.126621	12.0883	0.126459	6.51366	7.83486	14.9173	5.80748	6.52169	3.52732	0.708205	5.21501	7.21626	5.43758	9.6165	8.02479	2.28551	3.52769	0.557224	1.92083	5.05044	0.138797	2.40251	0.793022	0.636415	2.15081	1.9311	0.951033	1.6172	5.28788	1.47196	1.53742	3.61179	4.20841	11.88	10.3507	0.976775	0.8509	0.0610948
LOC101466528	0.138362	0.0917747	0.289014	0.0724611	0.272989	1.24887	3.53243	1.32183	5.093	2.68783	2.07709	2.8597	0.836567	5.7596	0.227113	0.0872099	0.0727966	0	0.0733407	0.137964	0.332113	0.373851	0.881141	1.1931	1.05094	0.201887	0.869159	0.619117	0.101927	0.985038	0.271361	0.0868357	0.0824617	0.499292	0.254158	0.107191	0.683471	0.837262	0.627019	1.1482	1.12387	0.253539	1.39141	0.749358	0.646575	0.642679	0.611307	1.43605	0.947606	0.897002	0.940636	0.112535	0
LOC101467991	0.0358785	0.0243577	0.126755	0.0486925	0	0.272866	0.265662	1.58127	0.568466	0.570902	0.674871	0.345719	1.00353	0.659413	0.297192	0.552649	1.70907	0.277537	0.0173948	0.013732	0.00176536	0.011243	0.0102984	0.0196703	0.01048	0.0172955	0.00586632	0	0	0.0190763	0.0228672	0.0469246	0.0222796	0.043381	0.013545	0.00720296	0.00935798	0.00593301	0.039714	0.0133873	0.0122931	0.00570828	0.00937172	0.0233178	0.0192522	0	0.56351	0.717728	2.5684	1.2929	0.0723563	0	0
LOC101472980	0.0367601	0.0246949	0	0	0.051796	0	0.0288156	0.0285204	0.0150195	0.00720108	0.00692163	0.0313638	0.0209491	0.0318203	0.0215327	0.0345338	0.0229063	0.0567762	0.198952	0.119538	0.114146	0.0722351	0	0.0366461	0.0141603	0.135998	0.0354117	0.0120738	0	0.058582	0.0211633	0.102219	0.00626043	0.283275	0.00978634	0.0344697	0	0.043862	0.0694207	0.0573452	0.0130335	0.0454296	0.0220759	0.196283	0.472707	0.0996995	0.0446222	0.0512072	0.222506	0.0290896	0.195175	0.0425504	6.51735
LOC101469508	0.010838	0.0769295	0	0.367036	0	0	0.00353936	0	0.00392585	0	0	0.00586486	0	0	0.00189076	0.0110397	0.00781999	0	0.00589989	0	0.00347311	0	0	0	0.00479834	0.00554641	0.00376653	0.0180284	0	0.0146721	0.00465647	0	0	0	0	0	0	0	0.00314747	0	0	0	0	0	0	0	0.0249452	0	0.0620187	0.226704	0	0	0
LOC101485069	0.37468	0.360968	0.138103	3.13378	0.343752	0.107666	0.586175	0.853215	0.991096	0.738584	2.10126	3.17449	0.511117	0.930788	1.63882	0.534128	0.759793	0.0687186	8.25997	9.41707	8.27509	5.68025	2.75511	1.24712	9.73596	6.28015	2.24839	11.251	7.38397	2.80483	1.64609	0.827365	1.2524	2.84821	4.02839	0.539888	3.39535	1.49469	11.2362	8.4468	6.3712	3.829	1.58211	11.5618	0.910485	1.23399	4.52686	6.63674	0.276342	1.98928	3.98184	2.35874	0.83678
LOC101473992	2.04794	3.0903	0.14164	0.0197788	0.132291	4.26189	0.0826672	0.0884649	0.361066	0.577318	0.258227	0.264009	0.152115	1.30524	1.58567	0.29732	1.12509	1.79093	0.501607	0.655329	0.146125	0.112275	0.027476	0.572578	0.333837	0.268477	0.0966713	0.436507	0	0.842217	0.214709	0.245799	0.231785	0.329186	0.130429	0.109793	0.181087	0.019219	0.090177	0.0181689	0.209522	0.132855	0.118798	1.85617	0.663662	0.0536148	1.87804	1.90906	1.97783	5.14952	0.553051	1.43929	0
rps6ka3	0.416156	0.407303	1.0011	0.482372	7.44293	0.842196	0.0256752	0.118132	0.0582853	0.0734298	0.0128635	0.0369087	0.197424	0.249834	0.207498	0.575867	0.148931	0.0729474	0.306858	0.938073	0.734857	1.24031	2.16164	1.6012	1.02114	0.320134	3.86539	1.16343	0.81139	1.62301	2.248	2.98281	2.11312	1.00728	0.108071	1.42554	2.43682	1.12712	1.68373	0.66954	0.462986	1.13087	1.157	0.476431	1.06959	0.370387	0.684205	0.881525	0.234828	0.444465	0.567469	2.06523	0.757709
LOC101486112	0.552842	0.190386	0.302618	0.1913	0.126468	0.208434	1.12088	1.39599	0.517613	0.531697	0.375096	0.392703	1.47461	4.27479	5.12311	10.8019	1.21109	2.41064	5.05903	4.21544	5.75067	4.43401	1.67266	3.69705	0.0983264	5.72388	3.06283	0.608992	0.488819	5.64932	1.95591	1.89121	2.92638	2.12885	0.975549	2.99457	6.27184	1.98717	0.891751	0.9541	1.03883	0.9701	1.52408	4.40896	1.13746	0.848467	1.95966	2.35879	3.87896	0.893998	2.68583	4.84047	0.305732
khdrbs3	1.56564	0.654542	0.477124	4.44754	0.527832	0.0360002	1.42927	1.08992	0.779909	0.639103	1.18963	1.24061	0.361814	2.44603	0.442085	2.13068	0.200661	0.406539	4.10367	3.47228	2.08424	1.77439	0.498751	8.32248	0.547423	8.51051	2.20863	1.73364	3.15972	5.96553	2.49926	3.86887	1.59086	4.38743	3.31505	3.83216	17.1277	14.1635	5.11645	7.90484	4.25115	4.71859	4.04649	0.790697	1.394	1.33086	2.89547	6.26287	1.01937	1.83094	3.25686	2.09599	2.3453
LOC101468716	0.614912	0.357352	0.432251	5.12289	10.3593	0.13374	0.638071	0.531367	1.41806	1.3984	0.499665	1.42269	1.95108	1.63856	12.9334	13.1757	1.47147	0.211858	2.80029	1.68972	1.72874	0.758209	0.655718	1.20198	0.29065	2.04889	2.05005	0.908875	2.03706	1.29254	1.34848	0.729032	0.41548	1.2517	1.09649	0.548018	1.34516	2.13135	1.40012	2.0354	1.23923	1.21372	0.581315	2.96873	1.1009	0.887119	0.963344	1.05008	2.13231	0.778816	1.01021	1.41471	3.17246
slc6a11	5.27572	8.93762	0.0241984	1.12611	0	0	0.0288943	0.0122506	0.0513005	0.020155	0.0649187	0.0628492	0.0262755	0.0436351	0.0373343	0	0.0292501	0	0.176911	0.0849226	0.626238	0.970819	2.61951	0.518277	0.449771	0.181108	2.71446	0.321985	0.0506853	0.305011	1.72624	1.43431	0.913582	0.952845	0.272377	0.0533909	0.03024	0.00540116	0.0163906	0.0334761	0.0529518	0.153069	0	0.0419252	0.2073	0.357341	0.262491	0.155975	0.0374559	0.607862	0.210246	5.28813	0.0635001
LOC101483990	1.28649	0.927403	0.134262	0.017445	0.0956302	0.260092	0.522726	0.664799	4.90625	2.38447	1.79894	0.188639	3.53216	1.70142	0.0720785	0.0661941	0.0290989	0	0.0658843	0.0809848	0.0402209	0.0238172	0.021345	0.0595455	0.0214242	0.0527151	0.0477715	0.110629	0.102836	0.0606046	0.046122	0.0634845	0.0324487	0.0603325	0.040601	0.0352469	0.0323226	0.0236679	0.0644625	0.0317474	0.0561861	0.0324741	0.0208719	0.0401236	0.0514266	1.32764	0.752521	0.420348	0.042561	0.106059	0.668343	0.789898	0.778599
LOC105941351	4.45698	2.79431	0.383842	7.3898	0.330658	0.165344	1.04038	0.882606	3.66625	2.35963	0.652253	0.977481	1.56752	1.65886	0.400494	0.19847	0.411253	0.242303	0.284155	0.370713	0.984892	0.372374	1.35155	7.08796	0.627068	0.367622	3.16229	0.45183	8.05142	1.18976	0.39673	0.596004	0.191113	1.36855	1.06449	0.315804	5.63568	6.11927	2.33461	3.96652	1.12894	0.371489	0.301145	0.260526	0.241881	0.428243	2.07772	3.34113	2.27687	1.77768	1.06703	2.21795	0.435863
eva1b	0.0170477	0.0147286	0.179643	0	0	0	0	0.00403989	0	0.00477741	0	0	0	0	1.2179	2.15444	0	0	0	0	0.00242351	0.00951509	0.00252573	0.00275	0	0	0.0031956	0	0	0	0	0	0	0	0.0121673	0	0	0	0	0	0.0171867	0	0	0	0	0	0.00994728	0.0116258	0.00788364	0	0	0	0
LOC101466327	0.0236819	0.0586978	0.0167723	0.0267953	0	0	0.00594411	0.0185546	0.0103769	0.0197662	0.00947579	0.028438	0.00987693	0.0187185	0.00451035	0.025044	0.0197818	0	0.00467118	0.0100589	0.00908907	0.00684809	0.013099	0.0378607	0.0427642	0.0161594	0.00793609	0.0359781	0	0.0629406	0.0112874	0.0270298	0.0103416	0.0786961	0.020821	0.0511066	0.0276232	0.0118058	0.0721019	0.0364824	0.0360179	0.00878779	0.0191562	0.0492004	0.0862468	0	0.16012	0.147105	1.12975	0.0110938	0.0534151	0.0111369	0
dusp5	0.0557644	0.0246321	0	0.020037	0.0553354	0	0.0272499	0.242137	0.147124	0.142151	0.0681438	0.021618	0.19627	1.43502	0.351846	0.308527	0.0619255	1.79002	1.27926	1.58982	0.356701	0.182955	0.88577	0.420976	0.444555	0.491159	0.446541	0.307947	0.0197923	0.316645	0.348174	0.125175	0.0284064	0.0125013	0	0.080703	0.0129286	0.234508	0.164629	0.0187948	0.103189	0.0979836	0.350445	0.266294	0.291591	0.0615347	0.400392	0.279323	0.0570842	0.103964	0.0938259	0.517644	0.207073
LOC101473229	0	0.00509498	0	0	0	0	0	0	0	0	0.00559	0	0	0	0	0.00773718	0	0	0	0.00547644	0	0	0.00533489	0.00214523	0	0	0	0	0	0	0	0	0.00238759	0	0	0	0.01351	0	0.000977178	0	0.00317729	0	0	0	0	0	0.589346	0.00638626	0	0	0.237862	0.0219947	0
LOC101473094	0.32852	0.162146	1.23958	0.029832	0.0221368	0.18136	0.024133	0.00382251	0.0167784	0.00637414	0.00815095	0.0388951	0	0	0.0315702	0.0180302	0.00215429	0.0543658	1.18772	1.64417	0.756472	1.8815	0.0659349	0.422054	0.0454828	2.67652	0.544724	0.781001	1.03929	1.83457	0.0106328	0.00605322	0.0239475	0.0323544	0.00577897	0.0094581	0	0	0.260976	0.0034332	0.0300841	0.552325	0.142595	0.535689	0	0	0.0235203	0.0491491	0	0.0415722	0.0240637	0	0
LOC101473844	0	0	0	0	0	0	0	0.00301906	0	0	0	0	0	0	0.0030712	0.0125701	0	0	0	0	0	0	0.015574	0	0.0257776	0	0	0	0	0	0	0	0	0	0	0	0	0	0	0	0	0	0	0	0	0	0.00379775	0.011978	0	0	0	0.0315147	0
slc6a14	0	0	0	0	0	0	0	0	0	0	0	0.00747755	0	0	0	0	0	0	0.0124157	0.00311286	0	0.00954937	0	0	0	0	0.0375702	0	0	0	0	0	0	0	0	0	0	0	0	0	0.00686263	0	0	0	0	0	0.00243553	0	0	0	0	0	0
ldlrad3	5.53401	3.33689	1.17332	0.137702	0.0126405	1.93609	0.26579	0.182623	0.0656842	0.0509199	0.0589796	0.0135353	0.0341531	0.0416206	0.03704	0.0540041	0.0636965	0	0.0700981	0.319835	0.33934	0.377373	0.178254	0.0408352	2.67718	0.0779539	0.0862943	0.494967	0.528131	0.278878	0.0189644	0.06999	0.059977	0.0607246	0.14624	0.0276938	0.0810796	0.278523	0.117613	0.0871072	1.04767	0.214236	0.405691	0.129703	0.137977	0.0550065	0.0785984	0.0970954	0.0480498	0.0584157	0.303342	0.0115718	0.0647232
LOC101467263	0.203785	0.131894	0	0.0136803	0.0988152	0	0.0667167	0.027302	0.00733233	0.0285132	0.0413663	0.106086	0.0164539	0	0.0105739	0.0289181	0.05026	0	0.0225756	0.048781	0.37108	0.0527965	0.164947	0.0037696	0.511367	0.0142574	0.0144749	0.778492	0.128702	0.304136	0.0149454	0	0.00815752	0.0664415	0.23781	0.0241198	0.131663	0.0963034	0.00928764	0.0192394	0.0722687	0	0.342788	0.0267275	0.00911523	0.0155751	0.0922835	0.0196881	0.00854603	0.0393314	0.055509	0.045088	0
LOC101486096	0	0	0	0	0	0.342525	0.00230234	0.00311393	0	0	0	0	0	0	0.00834177	0	0.00541414	0	0	0	0.00197811	0	0.517405	0.00931531	0.00820705	0.00668715	0.0921073	0	0.0371168	0	0	0.0017578	0	0.00380724	0	0	0	0	0	0	0	0	0	0	0	0	0.0114732	0.00361034	0	0	0	0.0141592	0
LOC101482689	0.0170311	0.00609301	0.0531208	0	0.0879247	0.0627321	0	0	0.010373	0.0304223	0.016008	0	0	0.0357704	1.9012	3.01209	0.00732666	0	0.00956361	0	0.00176861	0.00822946	0.013231	0	0	0	0	0	0	0	0	0.0127893	0	0	0	0.00762291	0	0.0141517	0.00209203	0	0	0	0	0.0225281	0.00633906	0	0.0150219	0	0.00993886	0	0	0.0961666	0
LOC101465476	0.319447	0.297243	0.362865	0.306178	0.404777	0.0360002	0.9976	0.520696	0.562932	1.23225	0.385485	0.196018	1.04764	1.08871	0.814888	1.4082	8.10626	4.37594	13.1587	14.9884	8.37397	7.81406	0.765864	1.30744	12.1961	10.7878	1.63756	11.385	3.71819	4.45572	2.20211	0.289448	0.380452	1.20192	0.750558	0.437383	9.27291	3.0948	1.4437	3.68719	9.21956	5.02364	8.70459	12.0842	1.52406	0.523559	2.57888	2.51701	3.60716	1.29243	4.50372	7.07246	5.45437
LOC101487734	0.0233558	0	1.70552	0	0	0	0	0	0.00991752	0	0.00753854	0	0	0	0	0	0	0	0	0.00170113	0	0	0.00590585	0	0	0	0	0	0	0	0	0	0.00607498	0	0	0	0	0	0.00283312	0	0	0	0	0	0.00410285	0	0	0	0	0.0216099	0	0	0
epha5	0.291519	0.339097	0.16647	0.0900877	0.063728	0.0853126	0.762976	0.865424	0.429876	0.255063	0.365218	1.35878	0.513929	0.485305	0.28047	0.0873043	1.46307	4.18954	5.3699	6.7267	4.72227	3.77904	0.139007	0.72552	7.76794	2.97608	1.16475	6.14641	9.52556	0.34692	0.165728	0.426587	0.147957	0.224321	1.03553	0.0387684	0.105888	0.064836	0.777915	0.379591	2.27171	0.591181	2.21038	4.78396	0.0302654	1.04411	0.494028	1.04666	1.69232	1.64588	0.593779	2.70673	0.395253
spi1	0	0	3.17613	0	0	0	0	0.00388549	0	0	0	0	0	0	0	0.00639108	0	0	0	0.00306561	0	0	0	0.00211844	0	0	0	0	0	0	0	0	0	0	0	0.00405459	0	0	0.00284263	0	0	0	0	0	0.00973458	0	0	0.0044839	0	0	0	0	0
gadd45b	0.18066	0.738684	1.08776	0.0423526	0.465069	1.25598	0.0521263	0.202008	0.0545128	0.10521	0.0479585	0.13157	0.159113	0.127659	0.112288	0.141924	0.0276076	0.48132	0.173092	0.394619	0.317193	0.354801	0.285769	0.190181	0.40931	0.250087	0.348227	0.696391	0.441595	0.434207	0.608632	0.193833	0.0958961	0.174087	0.0238313	0.178753	0.254439	0.462121	0.294425	0.52526	0.294076	0.301941	0.793341	0.404274	0.289268	0.139954	0.225395	0.0605031	0.0661905	0.112744	0.159019	0.0264659	0.193697
LOC101464318	0	0	1.40141	0	0	0	0	0	0	0	0	0	0	0	0	0	0.00430964	0	0	0	0	0	0	0.00489002	0	0	0	0	0	0	0	0	0	0	0	0	0	0	0	0	0	0	0	0	0	0	0.00239713	0	0	0	0	0	0
emx2	0.806996	0.663805	0	0	0	0	0	0	0.0055269	0.00519306	0.0112422	0	0	0	0	0	0.010782	0.0543658	0	0.0138932	0	0	0	0	0	0	0	0	0	0	0	0	0.00462798	0	0	0	0	0.038263	0.00307607	0	0	0	0	0	0	0	0.169244	0	0	0	0.121896	0	1.55252
LOC101481945	0.777108	0.787579	0.575737	3.31786	0.385442	0.174343	9.99772	8.50576	0.240159	2.4314	5.69054	8.20547	0.427228	1.24354	5.3157	8.29345	0.828875	27.7531	7.33632	6.78423	5.87095	5.51655	4.03982	5.07348	4.53282	6.20692	2.7154	16.2824	27.8538	0.939666	4.13783	5.90549	4.48535	4.79925	3.15985	1.99335	0.637258	0.214056	0.415875	1.19017	2.07943	9.41292	4.88603	12.4554	4.0948	1.56215	6.58813	8.30069	1.73909	6.48799	5.53141	7.51459	12.2514
fam83c	0.0531953	0.0148995	0.117275	0.0939562	0.123056	0	0.0312513	0.0235773	0.0663796	0.0371916	0.0216382	0.00740359	0.0507246	0.0236798	0.0285823	0.00580114	0.0444552	0	0.174599	0.210117	0.766182	0.382958	1.93875	0.36756	0.0785138	0.100344	0.583003	0.63035	0.118431	0.569895	0.281611	0.166858	0.202838	0.3733	0.131169	0.196838	0.0991331	0.154939	0.0320738	0.0474905	0.0177261	0.0251788	0.00645695	0.0495168	0.328882	0	0.0483209	0.0435938	0.0118065	0	0.0135332	0.0359593	0
hic1	0.108816	0	0.127063	0	0	7.78691	0	0	0	0	0	0	0	0	0	0.0148386	0.714082	0	0	0.0012613	0	0.00195814	0	0	0.00543661	0	0	0	0	0	0.00434724	0	0	0	0	0.00724047	0	0	0.00273815	0	0	0	0.0204851	0	0	0	0.00284129	0	0	0	0	0.0542137	0
LOC101481524	1.42472	0.221441	0.524307	7.68728	0.41336	3.68127	6.86016	4.62154	3.8078	3.9313	4.65832	7.8651	1.81922	12.5919	10.0169	1.66841	0.589927	0.209384	0.973563	0.618351	0.471277	0.657909	0.446403	1.59576	2.17311	0.750192	0.343727	0.493042	0.346676	1.79541	0.440714	0.483067	0.413028	0.361294	1.02421	0.428616	0.294011	1.122	0.968337	1.52727	2.10943	0.335865	1.46183	0.710541	0.461332	10.1129	4.07529	4.00013	0.752392	1.59257	3.72836	16.0497	2.49144
eya1	0.0719102	0.107883	0.0182749	0.0199874	0.605397	0.0720005	0	0.0232146	0	0.0373262	0.00418201	0.119757	0	0	0.0258923	0	0.00442242	0	0.00304994	0.00983372	0.0802381	0.149785	0	0.0092696	0.535321	0.00245763	0.0213623	0.0295751	0.128747	0	0	0	0	0.00699202	0.00954819	0.00687687	0.0896902	0.00886425	0.0139668	0.0440336	0.140577	0.0557416	0.201389	0.0145045	0	0.00713479	0.0756815	0.0900275	0.552729	0.0105289	1.05193	0	0
LOC101487808	5.2715	7.57325	25.5651	6.40068	2.2826	1.45673	0.0854165	0.103809	0.0695113	0.0842696	0.194161	0.547301	0.174356	0.270069	0.686366	0.605072	0.484893	0.983274	0.11389	0.117265	0.232871	0.412815	0.726458	0.746663	0.282553	0.0887737	0.754205	0.171843	0.131953	0.0762397	0.250716	1.52375	0.586157	0.431091	1.13584	0.184386	0.328163	0.188251	0.260826	0.71871	0.340365	0.418602	0.0750427	0.264234	0.174687	0.48949	0.64502	0.309099	1.53083	0.853129	0.370534	0.710133	0.178298
LOC101483849	0.0520033	0	0.010575	0.0998556	0	0	0.00555529	0.00739339	0.00379776	0.0145414	0.00686282	0.035078	0	0.0156901	0.050016	0.0209198	0.0283217	0	0	0.0027756	0.0142495	0.0143532	0.02095	0.11425	0.0639943	0.0118124	0.00475338	0	0	0.00832699	0.0123992	0.0205203	0	0.00450099	0	0	0.0145038	0	0.203638	0.0153249	0.0168687	0	0.0206789	0.00975686	0	0.0176224	0.0636889	0.155812	0.571894	0.028909	0.221626	0.0291617	1.44535
LOC105941430	0.237982	0.350681	0.339181	0.335363	0.407806	0.237344	4.80326	7.3127	0.941322	3.49486	4.56205	3.45835	0.660767	1.53752	1.41405	1.32746	1.16443	9.6353	0.0785267	0.17361	0.12587	0.263744	0.142335	0.123803	3.09258	0.17218	0.278623	0.0693484	0.0727214	0.649343	0.908698	1.5772	1.349	0.393005	0.477348	1.51049	2.46299	2.39486	6.68809	4.58864	3.17255	0.525782	1.43395	0.103745	3.20433	0.288474	1.93205	2.88275	0.891698	2.15972	3.77199	0.893928	0.0610948
LOC101465520	0.0827564	0.00653115	0	0.0083012	0	1.25749	0	0	0	0.00374026	0	0	0	0	0	0	0	0	0	0	0	0	0	0	0	0	0	0	0	0	0	0	0	0	0.0103656	0	0	0.0199323	0	0	0.0317932	0	0	0.00519202	0	0	0.00295397	0.021206	0	0	0	0.0472831	0
LOC101465233	0	0.0100865	0.0280315	0.85382	0.0208509	0	0.0167989	0.0231395	0.15441	0.0621565	0.0514602	0.0198859	0.703231	0	0.016357	0.0153629	0.0161491	0.073436	0.00467118	0.0106393	0.241018	0.0223135	0.00465047	0.0251441	0.0603335	0.00836059	0.00380747	0.319612	0	0.0571542	0.163538	0.238953	0.0588839	0.0496738	0.199544	0.0084758	0.21714	0.00735635	1.46104	1.83198	0.0727188	0.0749218	0.118734	0	0.0119924	0.438262	0.375163	0.315434	0.187877	0.328474	0.13425	0	0.484586
ptch2	3.10162	1.9623	0.0241984	1.10489	0	0.136433	0.00849138	0	0.0323389	0.0149393	0.0046718	0	0.0107025	0.0563918	0.288789	0.11028	0.0481145	0.28179	0	0.00550554	0.0431898	0.0105519	0.131167	0.0439777	0.880787	0.00394867	0.00414447	0.0945966	0.0958285	0	0.0201347	0.0226785	0.0201758	0.00218427	0.0300973	0.00390286	0.00760322	0.0170737	0.00304897	0.00610121	0.00277381	0	0.0260092	0.0165323	0	0.0542545	0.0391962	0.0543637	0.119195	0.0223587	0	0.028999	0.0990727
caln1	0.230122	0.162892	0.418913	1.22228	0.159032	0.308542	0.329696	0.342105	2.39466	1.46593	1.0454	0.472024	1.01681	0.703813	0.0662498	0.0979246	0.560355	0	0.0529601	0.178818	0.952632	2.56733	6.96444	7.67554	0.577811	0.635695	6.82316	0.600293	0.173198	0.263253	6.21578	4.99099	5.90285	5.31831	2.17232	4.20113	0.0979193	2.5234	0.0744314	0.142867	0.214496	1.12419	1.70051	0.0592143	1.20938	0.96934	1.6732	1.54396	0.150487	0.697456	0.539661	0.167405	0.149412
LOC101482153	0.294896	0.325825	0.250633	5.6327	0.100172	0.253447	0.187477	0.201964	0.337763	0.341605	0.434485	0.718278	0.195877	1.32258	3.02117	4.05477	1.59555	1.19718	0.30323	0.287006	0.529051	2.54259	2.53464	1.51271	3.08537	0.618322	1.55115	1.0571	0.310555	2.81992	2.72526	2.67964	2.90839	1.38295	2.62172	4.51489	4.42909	3.56693	0.496732	0.995071	0.550914	3.19699	0.912368	0.227855	0.312425	14.0262	4.38854	3.77377	16.1211	1.42575	4.14084	1.09864	0.681207
LOC101472714	0.174347	0.0914827	0.143457	0.0284673	0.17699	0	0.104776	0.0729669	0.0639727	0.181461	0.260725	0.218248	0.077366	0.0652115	0.0796727	0.073386	0.0319344	0	0.0436291	0.0632734	0.623867	0.96505	4.31862	5.15223	5.11499	0.130738	3.47111	1.34877	0.0340613	1.28556	0.326867	1.2854	0.473087	1.18865	1.86005	1.09954	2.64542	1.65142	0.066445	0.405132	0.792645	0.434258	1.49593	0.270866	0.173829	1.54653	0.295043	0.403504	0.10356	0.144728	0.864304	1.55853	0
myo1b	0.807674	0.166649	0.324686	0.120674	0.262351	0.347196	1.11907	1.89674	0.971349	2.00756	0.64936	0.5587	2.24276	0.918449	0.102578	0.159833	0.10725	0.153725	0.201988	0.588947	0.488971	0.418691	0.765371	0.986349	0.147484	2.09745	0.585431	0.187262	1.61098	4.00826	0.307216	0.134245	0.112895	0.825247	0.275546	0.257485	1.43677	2.02305	4.20335	2.62823	0.21199	0.627218	0.245316	0.129962	0.153658	0.0766653	0.275147	0.532477	0.0974608	0.116465	0.498113	0.109347	0.38309
LOC101473959	0	0.00329559	0	0	5.31954	0	0.00171997	0	0	0	0	0	0	0	0	0	0	0	0.00315948	0	0	0.0043638	0	0	0	0	0	0	0	0	0	0	0	0	0	0	0	0	0	0	0	0	0	0	0	0	0	0	0	0	0	0	0
LOC101473818	2.32968	1.78677	1.17873	2.09904	1.97919	0	1.24647	1.16521	4.37836	3.98826	1.93247	2.59632	5.1587	7.33454	1.22011	1.04033	1.2833	1.12406	0.254187	0.208553	0.347471	0.640051	0.890349	1.81324	0.377215	0.391384	0.624125	0.478603	0.750968	1.09175	0.694671	1.09217	0.750073	1.92667	1.52648	0.693215	1.22476	0.435468	0.901217	1.21485	0.698466	0.815347	0.396433	0.387964	1.47697	0.365104	5.36082	3.62834	2.29532	2.94158	3.00045	0.978794	0.752882
LOC101486245	0.047332	0.0138034	9.23389	0	0	1.25842	0.00273546	0.0164757	0	0.0268204	0	0.0237584	0.0257581	0	0	0.00467731	0.00442019	0	0.00283787	0.00307824	0.00570386	0.00235538	0.00726447	0	0.0159188	0	0.00414447	0	0	0	0.013681	0.00769073	0	0	0.00695763	0.00652633	0	0	0.00515382	0.00750153	0.00277381	0	0.0167601	0.0103339	0	0	0.00608351	0	0	0	0	0.132603	0
LOC101466477	0.0419815	0.0478266	6.04712	0.0278783	17.953	0	0.00796585	0.00910012	0.0145312	0.011628	0.017498	0	0.00967608	0.0109177	0.0174937	0.0171853	0.00683188	0	0.00628922	0.0987481	0.361426	0.136347	0.120649	0.111062	0.0284085	0.00591514	0.624364	0	0.077263	0.0204907	0.0229164	0.0212684	0.0117294	0.0200726	0.0496611	0.0115331	0	0	0.00706844	0.0256198	0.00527577	0.0293798	0.0147089	0.0214344	0	0.2039	0.0837079	0.0029272	0.0172956	0.0262653	0.144356	0.0377472	0.496427
drd2	0.0321656	0.056555	0.12284	0.828947	0.0221055	0	0.733805	0.791549	0.318649	0.618164	0.459019	1.41287	0.029775	0.77696	1.58338	0.253144	0.0506893	0.29598	0.0391012	0.069678	0.0695487	0.16297	0.0256219	0.255525	2.73996	0.0860464	0.0229678	0.854342	0.0269133	0.0851279	0.0841899	0.0594092	0.0311064	0.350249	0.0491362	0.0299725	1.57748	0.0609666	0.172552	0.463261	1.56869	0.209621	2.17829	0.0466448	0.0782305	0	1.78728	1.23621	0.163958	0.55883	1.08128	3.09622	0.0926956
LOC101470540	0.865797	0.170074	0.0230083	0	0.0110684	0	0.016413	0.0467647	0.11907	0.0635158	0.128528	0	0.0340452	0.0236798	0.0213802	0.0252162	0.06484	0.960801	0.0310647	0.0576005	0.150398	0.888459	1.59903	1.1105	0.166685	0.185486	1.05331	0.266346	0.0673642	0.269623	0.21413	0.235918	0.247585	0.561657	0.497286	0.401167	0.520376	0.869391	0.0441003	0.269611	0.134769	1.01976	0.374107	0.0400415	0.0483728	0.806582	1.62492	0.480734	0.078836	0.0668869	0.655123	0.0752273	0
tead1	2.47891	2.49059	0.076586	1.67702	0.248856	1.5377	0.0134469	0.0239163	1.77883	0.294247	0.0107593	0.0283393	0.352374	2.44847	0.0682731	0.196084	0.743857	0.472358	0	0.0223361	0.0325485	0.0591252	0.0651966	0.11211	0.0545411	0	0.0768185	0.118547	0	0	0.0137901	0.0403677	0.016193	0.0154755	0.0608531	0.0122282	0.0303956	0.0096853	0.0315423	0.0351068	0.0807612	0	0	0.00689343	0.039578	0.0239599	1.54497	0.50098	0.517003	0.28023	0.921801	0.263243	0.323912
LOC101470425	12.2542	21.0134	1.14291	2.34731	0.838171	0.743075	2.74332	2.32198	4.21396	1.72523	2.26983	2.36667	4.17367	4.11175	0.192821	0.149669	1.10951	2.40413	0.381855	0.344999	0.63531	0.572147	0.280663	0.654811	0.396957	0.293701	0.800863	0.503648	0.142219	0.157141	1.41835	1.66393	1.24185	1.47979	0.46105	0.369427	0.165333	0.268749	0.159776	0.283426	0.315775	0.444124	1.02438	0.166739	1.46536	1.07566	0.486869	1.10894	2.32425	1.52171	0.499592	0.167037	0
LOC101486412	0.0588965	0	0.0761673	0.0139854	0	0	0.0205051	0.00642408	0.0303367	0.0440483	0.0248716	0.0266844	0.0181782	0.0128268	0.0177426	0.00777001	0.0146351	0	0.00535459	0.0241356	0.0297853	0.540403	0.118365	0.0273679	0.039983	0.0807239	0.183951	0.227118	0.0785727	0.135691	0.0450034	0.0517403	0.943119	0.0229987	0.119466	0.220725	0.0836902	0.377153	0.0326241	0.0338314	0.0713338	0.564687	0.030922	0.0420331	0.0419054	0.0341719	0.0744151	0.0869513	0.0435364	0.624625	0.0200056	0.077044	0
LOC112429686	2.13593	7.03331	0.250125	1.4875	0.111899	0	3.23038	2.9152	4.04466	3.46975	6.15823	3.15081	4.05789	1.19805	0.132411	0.0649616	0.0666301	0	0.301829	0.334315	0.162855	0.166881	0.108325	0.329386	0.0718567	0.217586	0.217876	0.0288324	0.0470206	0.129294	0.195149	0.153097	0.284162	0.197703	0.237775	0.196669	0.0670377	0.123357	0.123672	0.0756121	0.0899515	0.15366	0.087325	0.113626	0.230439	0.103884	1.30849	0.763298	0.0704099	0.588582	0.333781	0.211333	0.0917009
cnih3	1.97237	1.11318	0.868308	1.45503	0.296813	0.40671	0.771298	0.611703	3.43029	1.32161	1.64343	3.27807	1.24003	4.71626	25.2564	13.7586	3.58706	17.351	0.632532	0.510585	1.48368	2.71	14.6215	9.72442	6.32701	1.32035	7.7994	1.35321	0.808318	2.65384	3.13074	3.18611	2.30482	4.51409	6.44522	1.8079	0.957371	1.70834	2.96965	2.15223	2.01537	2.67703	4.59134	0.593649	4.49055	1.42375	5.60599	5.08232	7.56559	3.77478	5.5233	5.4148	5.8364
LOC101467202	1.03238	4.10528	0	0.0306254	0.0962056	0	0.0109529	0	0.00333665	0.0141938	0	0	0	0	0.00984127	0	0.00332602	0	0	0.00353814	0.0073586	0	0	0.00402052	0	0	0	0	0	0	0.00639488	0	0.00673308	0	0	0	0	0	0	0.00655884	0	0	0.0340373	0.0241953	0	0	0.00670975	0	0	0	0	0.0563398	0
LOC101487121	5.10101	5.21365	0	0.0928862	5.65388	2.17911	0.0165414	0.0214965	0.0367373	0.0197252	0.0272096	0	0.00570963	0.0306322	0.398918	0.112946	0.085273	0	0.158025	0.0653396	0.0318182	0.00944394	0.010824	0.0519416	0.0220683	0.062774	0.0258217	0.0200304	0.0256639	0.00961719	0.0774274	0.0933586	0.170721	0.0486618	0.0879637	0.0180376	0.0609066	0.00977633	0.0352876	0.012816	0.0103135	0.0106349	0.00753245	0.0831452	0.0140373	0	0.0702199	0.0352471	0.00788364	0.108209	0.133023	0	0.0899556
LOC101480949	5.5636	1.90415	0.022921	0.0311726	0.263474	0.430191	0.0363597	0.043999	0.138054	0.0668286	0.0294031	0.0471369	0.0422638	0.0993185	0.0611056	0.064738	0.456076	0	0.0662077	0.0669897	0.0312045	0.0638577	0.351437	1.30352	0.150397	0.0425694	0.162484	0.287467	0.0210897	0.135972	0.0813551	0.0616973	0.0278485	0.0528645	0.82391	0.0758413	0.454272	0.0627203	0.056016	0.0651228	0.167023	0.0805609	4.63444	0.0304654	0.0509391	4.11779	0.494512	0.29738	0.0806159	0.151708	1.07328	0.0200378	0.102329
dgkb	0.360815	0.186184	0.784461	0.429974	0.0922942	0.510191	11.5727	9.64564	3.81366	9.13669	6.564	9.20409	4.81773	3.73603	6.57286	4.41574	3.18662	20.0935	1.1932	0.307061	0.136472	0.711669	0.431175	0.486851	0.216325	0.845137	0.568992	0.113173	0.13779	0.256165	2.871	5.39337	4.96231	1.68736	0.385454	1.52727	0.259624	0.287871	0.382498	0.268247	0.467501	0.972644	0.355996	0.252802	0.691513	1.05291	3.10325	1.76789	2.79393	1.26347	2.51629	0.916974	3.47701
LOC101478554	0.103048	0.217546	0.0838082	0.363218	0.0110528	3.11635	0.135393	0.154363	0.218833	0.174974	0.213286	0.30306	0.158377	0.170916	0.153255	0.112994	0.298686	0.134853	2.82213	3.64971	1.85651	0.552739	0.204444	0.779312	0.347688	1.85735	0.534924	0.552834	0.403691	0.45605	0.224424	0.254983	0.451483	0.302624	1.49059	0.0440305	0.141802	0.194691	0.366394	0.435839	0.795064	0.190965	0.277308	0.246992	1.50481	0.209585	1.545	2.08307	0.675025	2.3661	2.27094	3.85936	1.0121
trpc7	0.00629765	0.0168967	0.115674	0.0272169	0	0	0	0.01502	0.0382681	0.0139958	0.00573689	0.0309939	0.00949091	0.215827	0.030232	0.091646	0.276088	0.704314	0.00890928	0.00683444	0.00327147	0.0230959	1.06801	0.173485	0.0104363	0.0220896	0.143861	0	0	0.0211709	0.0132401	0.0220943	0.023272	0.156513	0.193448	0.00729076	0.00628902	0.00895259	0.00351047	0.025559	0.065027	0.00753505	0	0.00934167	0.025437	0.0901405	0.481209	0.542338	0.123115	1.44884	0.226126	0.0816244	3.9983
LOC101464929	0.00224234	0.0102822	0	0.0242195	0	1.07915	0.00325979	0.00985125	0.0115307	0	0	0	0	0.0204188	0.0142563	0	0.548336	0	0.0134122	0	0.0154649	0.0134408	0.4447	0.0188316	0.00274702	0	0.0227581	0	0	0.0948215	0.0145973	0.00734619	0	0.0172861	0.12832	0.0107846	0.0357875	0.011394	0.00866452	0	0.0255875	0	0.0138612	0.00919124	0.0357305	0.218649	0.194955	0.169983	0.587472	0.977719	0.0559806	0.169773	0
LOC106676497	0.516984	1.21797	0	0.625295	0	0	0.00934832	0	0	0	0	0	0.00963373	0	0	0	0	0	0	0	0	0	0.00181538	0.00984923	0	0	0	0	0	0	0.00531442	0	0	0.00990778	0.00425311	0	0	0	0	0	0.0102024	0	0	0	0	0	0.0040778	0.00219725	0	0	0	0	0
akap13	2.54725	2.31363	5.31557	4.84065	0.105181	0.415609	0.150841	0.340654	4.86682	1.62369	1.47271	0.0310896	2.92242	0.545342	0.0743452	0.465123	0.386436	0.315178	0.0371643	0.0803905	0.0163814	0.0243175	0.72692	0.33388	0.022873	0.0402037	0.0601984	0	0	0	0.0150708	0.0253905	0.00334608	0.0180617	0.100427	0	0.00807416	0.0316277	0.0304112	0.0253229	0.0152588	0.0341607	0.0527889	0.00662666	0.0456948	0.0346004	0.221262	0.12356	0.167414	0.115995	0.0572816	0.269915	0
LOC101473663	0.209534	0.179893	0.470749	0.178286	0.0761836	0.352691	0.0952344	0.074013	0.203605	0.114444	0.0814933	0.128719	0.092797	0.152639	3.20325	1.10505	1.98657	3.65519	1.11888	0.784333	1.54821	1.02967	0.74205	0.762152	1.1401	1.47177	2.91428	0.521721	0.0610022	0.588174	1.74204	3.48375	3.44613	1.76798	0.435819	2.43064	0.0584722	0.271212	0.628963	0.101314	3.45148	1.22095	1.05677	0.439538	4.53091	2.03817	1.71396	1.57087	0.3628	0.679441	1.74534	0.714222	1.10903
syt10	0.00834178	0.0108771	0.0312911	0.0337069	0	0	0.0838525	0.18144	0.497932	0.0633389	0.0691677	0.569362	0.0478566	0.345823	2.3572	4.8847	0.0337745	2.60293	0.00656562	0.0644857	0.0115402	0.044532	0.00611222	0.0205719	0.0304093	0.0247889	0.015555	0	0	0.017185	0.0539559	0.0375852	0.0228217	0.0681636	0.176975	0.00534194	0.0161632	0.0342273	0.323291	0.063667	0.21414	0.0820736	0.134121	0.012865	0.0175303	0.0354145	0.540642	0.785309	0.0773836	0.0903878	0.387439	0.0185778	0.0786782
tnfrsf19	3.9287	1.32152	0.144082	0.234597	0	0.0868598	0.0127593	0.0135	0.00691852	0	0.0147329	0.0870201	0.00908443	0	0.0120961	0	0.0398893	0.114135	0.107233	0.0718455	0.0144294	0.0441711	0.0643646	0.0271824	0.0709888	0.0633128	0.0192475	0	0.0528854	0.030041	0.220789	0.204468	0.265705	0.0105642	0.0247896	0.122762	0.0212516	0.0197308	0.0126814	0.00329041	0.0148602	0.0987704	0.0799077	0.0849218	0.251955	0.016673	0.0197199	0.0175755	0.145987	0	0	0.0583233	0.158608
LOC101466820	0.0514243	0	0	0.110021	0.0751648	0.0565739	0.0144677	0.00605673	0.0619231	0.026006	0.0188853	0	0.0096974	0.19289	0.0156928	0.0187517	4.51816	0	0.00884465	0.0146566	0.0167515	0.0705271	0.00202771	0	0.0281126	0.0207353	0	0.0771763	0.025015	0.254301	0.0553973	0.602558	0.346466	0.0167897	0.04899	0.09874	0.494095	0.11903	0.00823734	0.0669406	0.0616108	0.104097	0.0747232	0.00739667	0	0.147218	0.0791154	0.238607	1.70563	0.246697	0.181941	0.0242178	0.111465
mag	0.0499089	0.0232351	0.0924548	0.247934	20.8931	0	0.0364085	0.0508509	0	0.00667853	0.0262358	0.0629925	0.0587802	0.0799739	0.0478519	0.496077	0.0335956	0	0.26427	0.0817088	0.150905	0.535671	0.202819	0.0681814	0.105356	1.05618	0.429647	0.372004	0.117831	1.02411	3.50934	6.6171	3.31487	1.52065	0.253881	5.15983	1.60372	2.41756	0.48889	0.28387	0.52253	1.69172	0.823796	1.85419	5.31783	0.0998966	0.0585553	0.034484	0.237917	0.0202779	0.0184869	0.043597	0.14781
LOC101472209	2.22735	2.42451	0	0.00564797	0	2.93508	0.00449231	0	0.00510709	0	0	0	0	0.0289842	0.00617096	0.0286651	0.00463223	0	0.0128303	0	0.00590552	0.00383525	0	0.00279238	0	0	0.043431	0	0	0	0.00551148	0	0.00601214	0.00445203	0.00410649	0	0	0.01804	0.00511569	0.00733886	0	0	0	0.014486	0	0	0.00267959	0.00387682	0	0	0	0	0
LOC101476642	0	0	0	0	0	1.356	0	0	0	0	0	0	0	0	0	0	0	0	0	0	0	0	0	0	0	0	0	0	0	0	0	0	0	0	0	0	0	0	0	0	0	0	0	0	0	0	0	0	0	0	0	0.0359976	0
scube1	0.473455	0.29535	0.824368	1.53855	0.269676	3.78065	0.0782812	0.107478	0.238828	0.559606	0.101591	0.185015	0.178236	0.194226	0.0982399	0.212613	0.335379	0	0.0754808	0.121286	0.0587315	0.087394	0.158849	0.0580167	0.195214	0.0829463	0.0214156	0.340072	0.0325771	0.109445	0.107478	0.113163	0.0436317	0.0726923	0.0961392	0.095923	0.35311	0.169243	0.0905067	0.107072	0.146505	0.101137	0.0467959	0.119648	0.128914	0.0813871	0.843787	0.363179	0.318914	0.562494	0.299694	0.581458	0
LOC101465160	2.55583	0.976927	5.75935	3.52978	1.10589	4.78697	2.33882	2.00227	4.2729	2.78868	3.71142	2.859	3.26436	2.89583	20.2117	19.6169	3.91986	1.81244	9.53297	15.2452	15.9922	6.37668	15.4488	6.61037	4.50549	4.66009	11.5333	3.10687	1.88982	4.4091	2.2777	1.99963	1.34987	3.4763	4.74894	2.63957	5.56831	3.66644	3.51336	5.44675	3.75903	2.41861	3.56264	2.55166	2.007	5.73118	3.2354	2.38976	2.49936	3.65092	2.81758	6.39164	2.87998
angpt1	0.405189	0.225423	0.0374735	0.304359	0.077496	2.85675	1.02557	0.664795	2.3475	1.22522	0.828381	0.397242	0.677109	0.244233	0.0222925	0.0155339	1.22542	0	0.106184	0.0558883	0.117063	0.568552	0.289334	0.0705309	1.27027	0.258722	0.201899	1.06046	0.226241	0.167336	1.17083	0.0730024	0.0906894	0.301194	0.0896407	1.87331	0.175017	0.65299	0.279819	0.681612	0.134638	1.15539	0.133703	1.83118	3.43602	0	0.0545324	0.0411444	0.131621	0.0939895	0.0480934	0	0
LOC101470351	1.14412	0.644771	0.27331	1.08345	0.650946	0.400797	8.4923	11.4566	1.28747	8.31164	9.33079	3.47936	14.9048	0.355618	0.985527	0.393768	4.91532	7.38582	0.665105	0.942676	2.15765	0.696419	0.926143	4.04252	0.837795	0.84015	4.2866	0.774513	0.368337	11.3981	5.262	3.39783	2.4882	5.29326	3.24588	2.87394	5.20211	9.80536	2.75352	3.96892	6.02269	0.293687	2.65723	3.01776	5.722	3.56572	2.71959	3.30899	1.22566	1.7026	2.52227	0.563373	0.52055
kctd16	0.653788	0.74719	1.02084	2.2578	0.947501	1.1462	1.34516	1.26387	4.55811	2.47046	5.33849	3.50452	0.420337	10.0897	0.782902	0.664098	3.95896	0.358231	26.8395	28.6693	24.0234	10.885	5.80808	15.5938	3.62764	19.2754	17.7752	7.49621	1.49262	14.3336	14.775	4.85717	4.99709	15.1911	7.51913	7.58235	18.5404	9.04956	10.2387	16.0822	12.6102	13.6231	13.1058	7.45463	5.29639	2.15125	5.39849	6.93701	2.05664	2.55286	4.18712	2.43931	0.225442
hivep1	1.83195	1.46006	2.43009	3.84527	0.567617	2.30386	5.18699	11.3736	2.85039	4.95997	2.50665	5.15321	7.9027	2.10062	4.22923	3.96862	0.393226	6.2664	11.2074	14.3147	5.74837	1.59036	0.238998	0.579702	4.99263	6.52314	0.59022	8.08543	6.40321	2.20236	1.09749	0.339507	0.402708	1.17118	0.551691	1.03432	1.66703	3.07774	2.97901	2.22299	3.10825	1.47973	3.84711	10.2642	4.20869	2.80974	1.51512	2.06633	0.371696	1.29126	1.92519	0.899895	0.237535
sgcd	1.72737	1.94273	2.49823	27.5951	1.20167	0.726598	10.1819	17.129	8.27293	19.0014	6.64011	9.25768	13.9948	7.69996	15.6194	18.695	9.28121	8.57517	17.1078	16.8953	10.9235	8.5881	17.2034	10.7978	5.58056	15.6784	9.18522	3.28181	6.01889	10.7149	4.06027	3.19711	1.89699	6.61193	4.95103	3.8848	9.07968	12.2773	4.1177	8.88398	26.8218	4.96357	7.31645	27.5437	11.628	12.7775	15.225	15.1984	31.3657	28.9475	16.7072	4.27832	9.37676
LOC101469035	2.36315	1.12274	0.117067	0.0959703	0.0381332	0.389837	1.10878	0.355427	1.23404	0.239528	0.675958	1.94651	0.552339	0.619187	2.28224	0.364615	5.46668	4.36764	2.36619	1.6112	0.264068	0.124278	0.424533	0.30354	0.0407997	0.738235	0.782212	0.0268507	0.0510842	0.153182	0.197028	0.775755	0.118874	0.584148	0.330264	0.0937069	1.12506	0.489869	2.7516	0.325249	0.591397	0.115049	0.0634667	0.062913	0.178388	0.142288	1.33501	1.57615	0.522388	0.949564	1.1161	0.140451	0.10487
LOC101472721	3.65269	3.10778	0.272126	1.97744	0.357519	0.274276	6.46783	7.33108	15.8107	9.4393	10.5937	8.81101	7.49515	14.8888	0.87652	0.254645	0.236025	0.622427	0.13857	0.281563	0.463899	1.27101	0.376985	0.509358	1.62234	0.904005	0.402333	1.12215	0.0875011	0.209887	1.77398	3.83425	3.32129	1.54248	2.1446	2.4744	1.06538	1.57329	0.926914	0.73778	1.10949	1.7733	0.822626	0.143635	1.09725	1.4913	0.607444	1.06679	0.209139	0.520982	1.71773	0.560643	2.83508
LOC101467503	1.03786	1.54849	1.04852	9.625	1.6971	0.600498	1.3342	2.27224	2.70341	2.22706	1.22438	2.21221	6.48232	1.87898	14.3909	19.2973	0.466381	8.26195	3.15366	5.80715	2.99656	4.26302	12.0688	8.70139	4.50702	2.85377	4.6626	4.01408	8.38752	7.48359	8.39917	5.79107	4.35836	8.21339	6.13502	7.21243	5.5966	9.84666	4.08312	5.38375	5.38857	6.919	9.27174	4.99899	7.23392	9.7157	6.14404	7.07784	1.87248	9.93834	4.73253	3.44463	4.52111
angptl4	0.0796288	0.355124	0.779136	0	0	11.4451	0.00216915	0.00947528	0	0	0	0	0.0246023	0.0207224	0.00312519	0	0.0112467	0	0	0	0.00392309	0	0.00789584	0.01921	0	0.0195494	0.0553342	0	0	0	0.440654	0.0950981	0.0231651	0.404077	0	0.00555105	0	0.00676926	0.000954076	0	0.00627688	0.0199558	0	0	0.880952	0	0.0283743	0.00196268	0.0323053	0	0.00884535	0	0.22586
plxdc2	3.38747	2.86115	0.58025	0.269601	0.278267	0.354365	0.260455	0.247723	0.24929	0.231796	0.211734	0.727308	0.192457	0.104317	0.979101	0.718297	0.965829	0.943828	1.54726	1.60473	0.216759	0.763794	1.19465	0.788049	4.87115	1.6611	0.342588	1.53788	1.41793	0.98586	0.177306	0.197214	0.181448	0.16886	0.469733	1.05127	7.39126	3.47415	0.338534	0.790137	0.971728	0.570135	0.364304	6.84377	0.233141	7.40714	1.98939	1.28559	9.52402	2.06497	1.12276	9.89055	2.86773
LOC101484441	0	0	5.85085	0	0	0	0	0	0	0	0	0	0	0	0.00254097	0	0	0	0	0	0	0	0	0	0	0	0	0	0	0	0	0	0	0	0	0	0	0	0.00239818	0	0	0	0	0.00585012	0	0	0	0	0	0	0	0	0
gfra2	0.323236	0.221744	0.169927	10.2911	0.389181	0.397767	1.99327	1.90739	2.04366	2.23165	3.2948	11.1857	1.26301	1.90338	2.3686	0.315565	2.48408	3.70931	4.41817	3.93954	5.04195	9.75837	1.58053	1.40529	1.15874	8.58518	1.91028	6.27187	15.6814	3.93272	1.08996	3.79481	0.635086	1.42218	0.612337	1.18536	0.860839	1.76884	0.998702	0.646116	0.916884	3.53856	1.95122	3.97564	2.7428	2.34426	4.74313	6.72512	2.39007	3.62065	1.86286	1.35284	0.344879
LOC101479155	0.058974	0.0443319	2.2154	0	0	0	0.016714	0.0935666	0.00541452	0	0.0164841	0	0.046228	0	0.0137215	0.0134237	0.0181765	0	0.0125499	0.086784	0.0399249	0.0404479	0.0532707	0.02426	0.0110682	0	0.0130502	0.0280268	0	0.0386083	0.051936	0.00769718	0.00200393	0.0352181	0.0383225	0.0191141	0.0215966	0.0173309	0.034389	0.0462804	0.010598	0.0182097	0.0158617	0.0265424	0.0200369	0	0.037594	0.0526123	0	0.0342017	0.0442348	0.0566367	0.0635001
lhx2	4.83378	2.52909	0.0704573	0.0232184	0	0	0.00755875	0.00917701	0	0	0.0260843	0	0.0187095	0	0.0169898	0	0.0182891	0	0.00453734	0.00142472	0.0204133	0.279201	0.431265	0.14973	0.0836391	0.00459457	0.127608	0	0.0525475	0	0.0977827	0.275343	0.139677	0.168268	0.520639	0.236445	0.442881	0.148995	0.0122056	0.0408704	0.134868	0.0332541	0.029819	0.0165752	0.0280224	0	0.684582	0.00638626	0.012263	0	0.235869	0.850304	1.63314
axl	4.87256	6.07854	3.67197	1.6438	3.81735	2.70283	0.00818808	0.00488908	0.00553353	0	0.0127913	0.0147054	0.021994	0	0.0221996	0.0273624	0	0	0.0149632	0.0116165	0.00361613	0	0	0.00609002	0.0307578	0.00535068	0.030818	0	0	0.00761509	0.0267767	0.032307	0	0	0	0	0.0449468	0	0	0	0.00927368	0	0.00900268	0	0.0054215	0.0439159	0.0101309	0.01185	0.00952781	0	0.0696248	0	0
LOC101467026	2.05944	1.41551	2.32673	37.2419	1.70916	2.26896	12.5925	8.07127	5.95587	5.66534	3.15544	5.42719	4.92903	30.0023	93.1008	45.8838	1.82157	138.538	60.994	58.0565	39.5877	28.1513	14.7135	14.7703	33.353	33.9363	15.1346	55.9311	27.5338	25.5977	14.4916	21.4796	14.5006	12.9795	41.2528	23.9459	28.7471	26.6661	25.6856	35.3619	57.8927	24.1082	22.4613	74.0512	0.846462	1.72751	17.7048	16.8559	2.38434	11.3581	17.745	1.44497	0.623132
LOC105941153	0.111281	0.00819734	0	0	0	0	0.198608	0.114562	0.0304924	0.145397	0.179149	0.148838	0.205496	0.141322	0.179413	0.238867	0.00785457	0.176409	0.00549456	0.00548064	0.00272637	0.00556892	0	0.00444473	0.00916558	0.0100533	0.00363789	0	0	0	0.0031868	0.00431926	0	0.0101832	0.00347554	0.00586956	0	0	0.00241441	0.00642423	0.0108579	0	0	0.0129624	0.0142248	0	0.0188285	0.0874823	0	0	0.0817356	0	0.0685255
plpp3	3.52826	5.32976	0.596543	0.54262	0	7.47638	0.0827086	0.0970986	0.0776317	0.045618	0.115744	0.0151903	0	0.017086	0	0	0.00848241	0	0.00397473	0.00700108	0	0.0235044	0.0064146	0.00590758	0	0.00684424	0.015239	0	0	0.0463611	0.0378149	0.0297629	0.04121	0.0427788	0.0410156	0.193623	0	0.0329162	0.0235559	0.0362625	0.0208854	0	0	0.0147474	0.00767817	0.011236	0.0302235	0.0162007	0.0549126	0	0.0273318	0.0804321	0
ncam2	17.412	22.8097	2.39519	30.9435	2.13186	1.57134	1.21214	1.42125	18.8834	10.4344	2.5695	1.5512	3.21911	37.5781	7.50325	13.6674	5.71337	5.94878	13.2742	6.32315	5.80799	10.656	24.6648	16.6803	1.31874	6.91356	13.3917	11.9743	1.91525	8.63706	31.3778	30.1115	47.0129	33.7189	24.4939	53.5838	14.2428	28.1038	12.6559	11.9064	12.6702	21.9316	9.58648	29.2244	30.0578	32.8098	35.2109	26.3602	23.9793	41.6818	22.1808	50.9781	11.7116
col5a2	0.198189	0.370682	0	0.00943548	0.774961	4.13704	0.00610143	0.00451127	0	0.00706905	0.0422241	0	0.0260097	0	0.118099	0	0.0212638	0.25528	0.34257	0.230283	0.0232955	0.0287146	0.0119525	0.0465059	0.0142936	0.0941111	0.0479291	0	1.40501	0.0192344	0	0	0.01509	0.00750301	0.157355	0	0.0348872	0	0.00542154	0.0710902	0.0739344	0.0102261	0	2.72012	0	0	0.046968	0.0322234	0	0.00976374	0.284076	0.0153807	1.34637
pkp4	2.1618	1.28519	0.149369	0.319313	0.21795	2.26441	6.48303	7.66928	5.68853	5.80352	5.51733	4.6517	7.59947	4.0696	0.124865	0.239925	0.382692	1.3191	0.0454292	0.0531354	0.0522268	0.218888	0.29391	0.0731428	0.145672	0.0640699	0.170354	0.125528	0.0509825	0.0156082	0.0700885	0.147262	0.438774	0.0623602	0.279194	0.110305	0.0701759	0.303714	0.146187	0.178613	0.228895	0.25616	0.153961	0.0972172	0.00531949	1.41922	1.1372	1.6376	2.22552	1.60064	0.938188	0.407134	2.88943
LOC101478732	0.0326698	0.0747708	0	0	0	0	0	0.00771356	0	0	0	0	0.0109148	0	0.0342365	0	0	0	0	0	0	0	0	0	0	0.00278255	0	0	0	0	0	0	0	0	0	0	0.00510366	0	0.00685009	0.00368006	0	0	0	0	0.00833522	0	0	0.00393911	0.00778797	0	0	0	0
LOC101473583	0	0	5.53244	0	0	0	0	0	0.00832857	0	0	0	0.0146653	0	0	0	0	0	0	0.00170113	0	0	0	0	0	0.00269719	0.00874877	0	0	0	0	0	0	0	0	0	0	0	0.00199578	0	0.00878571	0	0	0.012517	0	0	0	0	0	0	0	0	0
fstl5	0.198782	0.158014	0.295982	5.52765	0.0600583	0	1.98768	1.39483	1.33078	1.26658	1.14614	4.77653	1.71232	0.290266	1.57129	1.77726	6.87191	9.55527	0.52789	0.316546	0.0849037	0.0717636	0.0608585	1.25772	0.451491	0.947117	0.452683	0.129287	0.343814	4.41039	2.54544	4.43402	2.03154	2.79029	0.673973	1.01769	2.35823	1.42174	0.142767	0.353784	2.63342	0.473008	1.23139	2.03916	1.16885	0.465572	4.2995	4.50863	6.34185	8.4073	5.45042	7.62111	16.9669
cacna2d1	0.300829	0.130283	0.384557	0.398963	0.105289	0.291002	0.490723	0.493774	0.840144	0.420374	0.481641	1.36064	0.619739	1.01548	0.201244	0.116168	0.453924	0	1.22666	1.01427	0.610963	1.53858	2.97944	1.14907	8.81688	0.418001	0.528957	2.31797	0.383235	2.18823	0.589135	0.20692	0.302645	0.353461	0.492693	0.247122	0.311108	0.610291	0.172777	0.216026	0.958065	0.472094	2.63778	0.262413	2.89745	3.44067	2.76204	2.27537	2.12337	2.61647	2.42256	7.07164	4.66453
LOC101472948	0	0	1.42663	0	0	0	0.00392035	0	0.0061015	0	0	0	0	0	0	0	0	0	0	0	0	0.0018167	0	0	0	0	0	0.0144096	0	0	0	0	0	0	0	0	0.00544267	0	0	0	0	0	0	0	0.0134805	0	0	0	0.0173786	0	0	0	0
LOC101486527	0.0707553	0.026615	0.0567762	0.0472428	0.038525	0	0.8636	0.467705	0.22308	0.456436	0.149127	1.60237	0.655781	0.637213	3.70107	3.12722	0.772515	0	0.0387947	0.0911118	0.751824	0.149775	0.00493792	0.085267	0.0380116	0.0461688	0.803534	0.0879855	0.282092	0.0159081	0.0347992	0.0327527	0.0727387	0.136664	0.0344787	0.028364	0.00493674	0.0359325	0.0774337	0.501984	0.0751706	0.0407958	0.013664	0.112756	0.037068	0.14566	0.305712	0.418267	0.0678284	0.13204	0.146078	0.229614	0
shh	0.0320746	0.0236858	0.0335447	0.0137942	0	0	0.277896	0.255233	0.13156	0.290164	0.270549	0.734112	0.220204	0.0756651	0.0200747	0.0408118	0.0172352	0.0368182	0.0160422	0.0131124	0.00375441	0.0271268	0.00993101	0.00322072	0.0306237	0.009431	0	0	0.0395845	0.0220433	0	0.00890636	0.0230238	0.00987704	0.00529998	0.0431279	0.0167292	0	0.0325709	0.018533	0.021281	0	0	0.0278194	0	0.0521329	0.363328	0.740694	0.738258	0.629006	0.0775235	0.0242178	0
LOC101478829	0.35438	0.302272	0.423292	0.75389	5.64503	0.736556	0.275372	0.332715	0.413912	0.478226	0.365696	0.457354	1.05959	0.850844	0.660606	0.477637	1.4562	4.71918	7.61707	9.0838	7.65761	3.8051	0.930989	1.49244	0.76529	5.43862	3.93255	1.76702	0.306445	1.5642	1.53392	0.583079	1.11148	0.77511	1.53517	0.546728	0.927723	0.980663	2.00414	1.82116	2.32352	2.05148	1.93142	0.384079	1.06021	0.664915	3.25137	3.16596	2.37277	4.85007	2.94151	5.85098	24.5262
pdgfc	0.123764	0.164784	0	0.00938776	0	0.0869142	0.0019292	0.00821061	0.0204589	0.00902892	0.00709802	0.0287471	0.0481578	0	0.870114	1.19654	0.00443955	0.195976	0.00304994	0.00407659	0.00394955	0.00694957	0.00192808	0.0362614	0.00655267	0.00385844	0.053123	0.0146071	0	0	0.00926227	0.00205983	0.0267029	0.0228875	0.0137057	0.00754324	0.0495907	0	0.0091294	0	0.0158135	0	0.0376967	0.0118102	0.0197826	0.769945	0.0131425	0.0310195	0.0307811	0.0112349	0.0289866	0.0534784	0
LOC101478757	0.184071	0.0368513	0	0	0.00978246	0	0	0	0	0	0	0	0	0	0	0	0.0173096	0	0	0.00333756	0	0	0	0	0	0	0	0	0	0	0	0	0	0	0	0.00556271	0	0	0	0	0	0	0	0	0	0	0.0120944	0.0215478	0	0	0	0	0
stxbp6	2.3528	1.16795	15.1324	0.428018	12.0275	0	0.290411	0.605373	0.744472	0.402321	0.2416	0.20835	0.286654	0.283554	0.367181	0.350565	0.338941	0.18688	0.74264	0.958041	0.426048	0.226505	0.50857	0.67826	0.457492	0.304252	0.234561	0.453918	0.431566	0.89954	0.596152	4.90353	0.168831	1.42712	0.445077	0.219586	0.56289	0.826717	0.858123	0.841714	0.621219	0.172502	0.408929	0.507347	1.16963	0.097925	0.900169	0.60556	2.24856	1.35254	0.725948	0.128042	1.46783
cux2	2.59079	1.81081	0.0887548	0.29359	0.0497223	0	0.222475	0.145214	0.108646	0.205539	0.317513	0.382121	0.362438	0.0722113	2.53074	0.337399	0.0535548	0	0.0284943	0.0333742	0.035016	0.439678	0.321185	0.172861	0.164093	0.0336007	0.0937901	0.0828347	0.106283	0.465189	0.0344523	0.100158	0.0155335	0.0738679	0.194448	0.0373195	0	0	0.0263704	0.0358715	0.0550941	0.403422	0.12807	0.116086	0.0969478	12.2796	0.875014	0.704207	0.225264	1.0728	0.558295	0.893141	1.86824
LOC101469080	0.140633	0.0631453	0.126401	0.0245869	0	0.242384	0.0899214	0.379065	0.0907411	0.147852	0.113729	0.0707538	0.304594	0.0248471	0.0528542	0.0487777	0.0680778	0	0.0873511	0.0913756	0.025485	0.0816987	0.167642	0.155439	0.0851994	0.0274348	0.0432324	0.0134695	0	0.0815129	0.51654	0.15459	0.108247	0.161259	0.0766696	0.502814	0.224128	0.338021	0.0332491	0.10771	0.0559032	0.0637917	0.151848	2.91864	0.262276	0.0703419	0.103591	0.0773853	0.0734178	0.177534	0.205178	0.0217259	0
LOC101478446	0.0463504	0	0	0.0273864	2.13992	0.335444	0.00424704	0	1.28959	0.308454	0.00772047	0	0.480967	0.0708452	0	0	0.0123568	0	0.00314817	0	0	0.00715262	0	0	0	0	0	0	0	0.0538715	0	0.00688361	0	0	0	0	0	0	0	0.00874424	0	0	0	0	0	0	0	0.00158413	0	0	0	0.100161	0
LOC101479565	0	0	0	0	0	0	0.0100306	0.00566945	0	0.0348022	0	0	0.013368	0	0	0	0	0	0	0	0	0	0	0	0	0	0	0	0	0	0	0	0	0	0	0	0	0	0.00335627	0	0.00876326	0	0	0	0	0	0	0	0	0	0	0	0
rspo1	0.364356	0	0	0.00745801	0	0	0.00475429	0.00401104	0.0104108	0.0079914	0	0	0	0.0722177	0.00302307	0	0	0	0	0.00404726	0.00155902	0.72058	0.0783712	0	0.485886	0	0.0116019	0.0794481	0	0	0.0021845	0	0.00425651	0	0	0	0	0	0	0	0.00742821	0.104372	0	0	0	0	0.0150759	0.030273	0	0	0	0	0
LOC101485711	1.78641	1.65709	5.14058	0.124659	0.239822	7.28048	0.115589	0.0519565	0.17719	0.0306905	0.14928	0.0992421	0.0569275	0.109053	0.340346	0.494957	0.614045	0.210494	0.209491	0.138068	0.192314	0.239295	0.12974	0.131856	0.151324	0.079058	0.128955	0.181823	0.219518	0.183579	0.124076	0.185763	0.114962	0.127886	0.348434	0.122295	0.138272	0.214825	0.0963323	0.11519	0.151229	0.296826	0.153736	0.150829	0.217155	0.133814	0.576904	0.314498	0.31484	0.449079	0.454637	0.236433	0.101632
LOC101476646	0	0.00697592	1.33476	0	0	0	0	0.00668886	0.00437059	0	0	0	0	0	0	0	0.0117	0	0	0	0.00378002	0	0.0104843	0	0	0	0	0	0	0	0	0.00355369	0	0	0	0	0.0119832	0.00559458	0.0125885	0	0	0	0	0	0	0	0.00434998	0	0	0.0069366	0	0	0
znf521	2.27564	0.929208	0.180415	0.0521857	0.124438	7.87435	0.0903155	0.243076	3.1154	0.6446	0.292156	0.0486966	0.86701	1.37618	3.88776	6.5966	2.30839	10.3829	6.28117	2.70701	1.85053	1.26924	1.05431	1.91842	0.627275	2.54237	2.58248	0.470996	1.4153	0.512211	0.692426	1.10788	1.04033	3.86235	2.30169	0.082201	0.0629473	0.0395197	0.378097	1.48557	0.264376	0.0836149	0.385525	1.88433	4.23042	1.0701	4.4981	7.06235	3.8256	6.0585	3.06401	7.34887	2.59723
LOC101484374	0.0564769	0.016394	0.147747	0.325901	0.547649	0	0.248128	0.201942	0.336776	0.237906	0.496971	1.24387	0.388296	1.43076	1.95132	0.740402	0.0121185	8.74526	0.171398	0.110853	0.00613687	0.0592038	0.0068422	0.0096081	0.0401106	0.119663	0.00696822	0	0	0.029784	0.820733	0.264517	0.53046	0.107209	0.0961471	0.757896	0.252391	0.100017	0.0542599	0.0449891	0.0630752	0.140883	0.0264329	0.0324906	0.731372	0	0.371941	0.961838	0.10468	0.236806	1.07739	0.125974	0.265732
LOC101477429	2.22519	3.53524	0.440379	4.04729	0.10343	0.497134	1.8164	1.67643	2.5969	2.42972	2.09889	3.38038	0.881196	1.54276	1.34577	1.9489	17.9309	1.70494	17.6065	17.4087	5.6084	4.32657	0.84522	0.721712	11.1237	10.2676	0.948265	5.60847	1.2147	1.67811	0.226944	1.16798	0.969513	0.952016	4.11357	0.277651	0.206086	0.908263	3.71335	3.48393	5.73464	3.1925	2.81894	2.4864	1.29621	0.143432	2.83333	4.2804	4.45804	1.97486	2.04165	8.49458	1.1717
col8a2	0.312773	0.645436	0.0834098	0	0.0602479	0.523498	0.0252992	0.0296491	0.0149774	0.199817	0.054005	0.00796704	0.0365005	0.0180735	0.146154	0.0501549	0.0447612	0.0702598	0.00401708	0.0284808	0.0292966	0.0191186	0.0284036	0.0290144	0.00676688	0.0162126	0.0399526	0.0341883	0	0.0377176	0.021017	0.0178961	0.0371042	0.0128065	0.0438384	0.0141912	0.0417055	0.00988884	0.014002	0.0133602	0.0136782	0.00818444	0.0292819	0.0191793	0.0276698	0.0878079	0.0623598	0.159991	0.0289068	0.175798	0.0681969	0.0262628	0
kazn	1.79338	1.98775	0.807031	24.389	1.97456	0.35656	10.949	11.3982	6.99458	9.17003	11.0868	10.2338	5.51004	10.5488	13.7583	6.75757	1.48418	20.836	0.270947	0.489364	1.0983	2.51358	1.63029	3.18366	0.324145	0.207313	0.840072	1.64658	7.70895	0.558634	0.653154	2.49835	0.964179	2.41819	0.836812	0.479079	0.115441	0.344454	0.4815	0.423512	0.74188	1.66977	0.245798	6.25985	0.610337	0.479558	4.02835	4.94393	4.16897	3.93888	4.10737	2.62987	0.806459
LOC101474337	0.389864	0.429754	0	0	0	0	0	0	0	0	0.00636027	0	0	0	0	0.00327137	0	0	0	0	0.00261539	0	0	0	0	0	0	0	0	0	0	0	0	0	0	0	0	0	0	0	0	0	0	0	0.0172884	0	0	0	0	0	0	0	0
pdzrn3	0.608158	0.083925	0.115372	0.772682	0.0191669	5.29327	0.000786772	0	0.00492372	0	0.022915	0	0.010593	0.0154173	0.0126037	0	0.645698	0	0.0388781	0.102279	0.0321219	0.142294	0.00545485	0.253104	0.0198989	0.0599568	0.0242219	0	0	0.191478	0.0129489	0.0387132	0.0664352	0.0534556	0.169576	0	0	0.0854753	0.0129265	0.00899841	0.141826	0.343014	0.0762186	0.00701487	0.266432	0	0.0993055	0.11677	0.161335	0.0847221	0.105319	0.273121	0
LOC101484733	0.309302	0.357094	0.257652	0.533623	0	0.15873	0.0101049	0.00825258	0.0230916	0.0275964	0	0	0.0154843	0	0.00856096	0.0707213	0.0193485	0	0.044125	0.0412277	0.0286592	0.673819	0.00428604	0	0.00424267	0.0406122	0.14387	0.0137231	0	0	0.688164	0.120868	2.13354	0.0930488	0.269962	0.0554289	0.0116663	0.00883651	0.0157669	0.0388373	0	0.331417	0	0.0319012	0	0.0670209	0.0510098	0.0362497	0	0.0369528	0.0465472	0.0647128	0
igsf9b	1.08803	0.369357	0.268118	25.341	1.1569	0.0825246	1.0951	0.79376	1.4665	1.13667	0.768682	1.4967	1.4495	0.844653	0.110984	0.0560334	1.58106	1.55897	1.46113	1.22592	0.81172	0.744837	0.765793	1.19541	1.58906	1.30404	0.818319	0.894414	0.674207	1.31158	1.14671	1.17164	1.03048	1.20574	2.16303	1.35621	0.926895	1.44939	1.0276	0.925843	1.23499	0.961751	1.1355	1.16856	1.93431	1.25274	1.96819	1.81087	2.42752	1.67554	2.31335	4.49957	2.06036
LOC101465399	0.512121	0.41679	0.0363089	5.63677	2.69146	0.0977402	1.03953	1.2874	0.709049	0.782759	1.41313	2.16041	0.417264	1.51133	2.00299	1.14861	3.25666	3.98245	2.26674	1.88465	2.10974	1.10732	0.675809	0.540413	0.634199	1.67637	1.78165	1.08435	0.72887	0.125756	0.721441	0.198341	0.115849	0.432667	1.30101	0.0523999	0.0937617	0.0472455	0.0361204	0.18282	0.297854	0.232637	0.222858	0.866218	1.08603	0.237848	0.227813	0.599819	2.1555	0.875806	0.470784	0.956771	0.518815
fhl3	0.0538985	0.00744073	0.457946	0	0	1.2928	0.0101986	0	0	0	0	0	0	0	0.0145288	0	0.00677499	0	0	0.05	0.222907	0.00435884	0.0137568	0	0	0	0	0	0	0	0.00824578	0	0	0	0.00549927	0.00250685	0	0	0	0	0	0	0	0	0.00410285	0	0.00668383	0.00379676	0	0.0137482	0	0.0127222	0.0520795
sulf1	0.612559	0.111	0.0742335	0.0587143	0.174716	0	0.056304	0.0330714	0.0684756	0.0689319	0.126514	0.0508505	0.0271019	0.0486742	1.42384	1.71243	0.0408866	0.101763	0.0554718	0.0277544	0.0920262	1.02076	1.66619	0.532688	0.0449773	0.0508785	2.12345	0.0679581	0.117924	0.0206539	0.113948	0.0817965	0.129933	0.120834	0.130454	0.0250675	0.0412565	0.00563365	0.0313984	0.0415692	0.041063	0.0721124	0.0974514	0.0333931	0.0678864	0.0835275	0.109379	0.204771	0.0530393	0.0961204	0.0439195	0.0920539	0.260146
LOC101477490	5.31292	4.9143	0.137097	0.0323244	0.0579292	0	1.81466	0.972283	0.64613	0.942991	4.75632	4.94963	0.0925028	0.268577	0.103889	0.0824405	0.47265	0	0.0773732	0.0981235	0.0894686	0.236456	2.2434	1.12685	0.198433	0.0822342	0.289795	0.0911657	0.0197923	0.24057	0.112097	0.186067	0.125072	0.125071	1.94997	0.10566	0.340854	0.146238	0.207981	0.0692677	0.855127	0.204655	0.154351	0.102078	0.092638	1.02812	1.44126	2.05875	2.87152	1.34134	3.51596	3.86697	3.78094
LOC101487558	0.10349	0.0861562	0	1.30429	0	0	0.0230042	0.0388338	0.0792789	0.0907399	0.0156039	0	0.0732211	0	0.036209	0.0233477	2.13933	0	0.098626	0.0533379	0.0909604	0.822294	1.1728	0.100242	0.0109366	0.322694	0.526747	0.0726259	0.562644	0.02447	0.783447	0.362947	2.34794	0.0559456	0.569354	4.56235	0.0258676	0.838303	0.0216851	0.0200192	0.114361	0.54259	0.155411	2.29976	0.14554	0.546138	0.875799	0.434316	0.0619811	0.801973	1.18418	0.189451	0.0610948
LOC101471971	1.50054	2.01831	7.13384	0.991826	0.364276	1.27711	3.74148	3.92488	9.80613	4.65287	7.24395	1.35341	6.34244	10.3378	3.0171	2.72771	1.20564	5.00487	0.167543	0.270601	0.985218	0.597827	0.209485	0.843454	1.46127	0.275326	0.559265	0.975404	0.109522	1.03578	0.126427	0.718004	0.110402	0.436493	0.30924	0.026526	0.055754	0.110301	0.0428428	0.0573778	0.438106	0.506235	2.30356	0.0297343	3.04405	1.27792	4.15554	2.93041	3.96579	3.71341	2.0113	2.22848	1.13272
APK84-gp13	0.934651	0.535175	1.4369	0.370305	0.447341	1.40883	0.961594	0.632062	0.573363	0.611082	0.854734	0.668936	0.724739	0.659742	0.698185	0.668135	0.446385	0.400433	0.77883	0.444218	0.612409	1.0185	0.751553	0.957232	0.363161	0.864438	1.0864	0.666228	0.631516	0.623269	1.05528	0.738483	0.746667	0.957212	0.388728	0.65097	0.816743	0.855585	1.35977	0.561416	1.15811	1.16332	0.920616	0.688691	1.1681	0.72335	0.608867	0.808424	0.698019	0.878926	0.931279	0.388562	1.12958
LOC101479156	0.0635897	0	0.0334169	0	0	0	0	0	0	0	0	0	0	0	0	0.0121916	0.00495341	0	0	0	0	0	0.00610446	0	0	0	0	0	0	0	0	0	0	0	0.00711858	0	0	0	0	0	0.0034863	0	0	0	0	0	0.00220123	0.00362679	0	0	0	0	0
LOC101478562	0	0	0	0	0.443594	0	0.0125128	0.00668886	0	0	0.0102899	0	0	0	0	0	0	0	0	0	0	0	0	0	0	0	0	0	0	0	0	0	0	0	0	0	0	0	0	0	0	0	0	0	0	0	0.00731634	0	0	0	0	0	0
LOC101486559	0.11248	0.0645563	0.0547675	0	0	0.569913	0	0	0	0	0.00974372	0	0.0149771	0	0	0	0	0	0	0.00283793	0	0.00155981	0	0	0	0	0	0	0	0	0	0	0	0	0	0	0	0	0	0	0.00164899	0	0	0	0	0	0.00347254	0	0	0	0.00727673	0	0
cpm	0.0661535	0.0450237	0.200295	0.704386	0	0	0.0185112	0.03844	0.034944	0.0351574	0.0131482	0	0.0243246	0.0979013	0.0394645	0.037066	0.0686078	0.0498688	0.0510023	0.134273	0.213884	0.0895574	0.479303	0.14787	0.0218493	0.0337957	0.234087	0.0163415	0	0.143093	0.182519	0.601582	0.0751852	0.470388	0.111246	0.0409952	0.031061	0.069	0.0755551	0.0896234	0.0188936	0.0460509	0.0818964	0.0817983	0.487619	0.0238908	0.441215	0.129793	0.18552	0.116514	0.0501556	0.0224402	0
LOC101475340	0.0536581	0.0246048	0.0283881	0.0150661	0.0552526	3.05506	0.0189418	0	0.0252053	0.0132402	0.0363011	0.0392897	0.00716404	0.0333525	0.0086308	2.5854	0.0297015	0	0.0489885	0.0288103	0.0129371	0.0349841	0.0450296	0.0139985	0.0352488	0.00644076	0.022567	0.0526735	0	0.0616032	0.0245666	0.00919713	0.0667286	0.012806	0.00669117	0.0488757	0.0217172	0.0683443	0.0449972	0.0174385	0.0219064	0.0377965	0.0238644	0.00609587	0.0195206	0.095879	0.0524573	0.054289	0.0757079	0.0667357	0	0	0.123688
LOC101467894	0.30839	0.0973351	0.0710549	0.175169	0.181949	0	0.138235	0.13728	0.154157	0.101092	0.211991	0.0947908	0.0918958	0.202047	0.161606	0.151787	0.354149	0.169437	0.123378	0.101612	0.121402	0.154443	0.125514	0.129787	0.240202	0.147044	0.110433	0.323355	0.0973704	0.1423	0.510546	1.32556	0.812559	0.38984	0.260432	1.39253	0.200641	0.250743	0.204787	0.290962	0.292816	0.818062	0.620881	0.171559	0.978186	0.354259	0.548109	0.345176	4.39785	0.370697	0.411867	0.153633	0.129684
bmper	0.42871	0.00654056	0.0114168	0	0	0.0627321	0.0160716	0.0225218	0.0322506	0.0179708	0.0165146	0.0125852	0.00884928	0.0526132	0.522841	0.0817154	0.0112104	0	0.0174206	0.0276703	0	0.0323895	0.153452	0.0106979	0.0173739	0.0334042	0.0341907	0.0644475	0	0.00669461	0.0248998	0.0316826	0	0.0251147	0.0293398	0.0249869	0.0785001	0.0717425	0.0187152	0.0169753	0.0294007	0.0586871	0.0174876	0.0226077	0.0617242	0	0.115495	0.0777024	0.0384044	0.145438	0.0614126	0.014177	0
LOC101470234	0.952743	1.75071	2.61689	2.49175	0.112006	0.593673	0.309928	0.343269	2.23575	1.04309	0.653735	5.32391	6.16628	4.90048	5.0195	5.39012	8.01452	0.54878	10.2337	6.21881	6.44454	8.21016	8.21105	5.41983	7.57379	5.9887	4.06378	2.66813	18.1864	4.05794	0.918815	0.372427	1.85952	1.0123	3.42128	0.873155	3.09224	2.16536	1.46113	1.25222	1.66746	1.94582	3.83822	14.0443	1.32233	4.25917	3.85197	3.94942	6.86714	6.40445	3.95687	5.50228	0.519555
APK84-gp11	1.09925	0.836232	0.834085	0.619782	1.13406	1.8958	1.29821	0.946815	0.726311	0.813232	0.866593	1.10985	0.730881	1.12523	1.03923	0.747609	0.912389	0.148469	1.26102	0.846991	0.959573	1.10821	0.897618	0.976576	0.619453	0.941936	1.35595	0.723526	1.20368	1.23895	1.57401	0.988628	0.9636	1.16622	0.703953	0.876603	1.28764	1.60755	1.525	0.832664	1.41829	1.36448	1.37339	0.970564	1.65422	0.814879	0.830754	1.20536	1.23629	1.04976	0.71549	0.427652	1.49889
LOC112431748	3.52426	4.93597	1.22424	8.19628	0.0949542	6.79086	0.235721	0.401751	0.498977	0.699109	0.370406	0.119525	3.04386	0.0818758	0.454834	0.115692	4.61697	0.0543658	0.167838	0.134055	0.0813478	0.830292	1.77128	0.61323	0.442427	0.0871062	0.510258	0.0624177	0.0680133	0.883112	2.52002	5.58916	5.33346	2.02116	1.79506	0.839277	0.362332	0.853146	0.474959	0.702849	0.273449	0.471228	0.875581	0.545522	3.52459	1.39376	2.04615	1.40224	5.67928	3.85609	0.709277	1.03828	6.68627
LOC101474504	0.016876	0	0	0	0	1.35437	0	0	0	0	0	0	0	0	0	0	0	0	0	0.0022488	0	0	0	0	0.00600661	0	0	0	0	0	0	0	0	0	0	0	0	0	0	0	0	0	0	0	0	0	0.0327608	0.0107411	0	0	0	0	0
LOC101468643	0.0120557	0	0	0	0	0	0	0	0	0	0.0268584	0.0623853	0	0	0.00671569	0	0	0	0.00410454	0	0	0	0	0	0	0	0	0	0	0	0.00250893	0	0	0	0	0	0	0	0	0	0	0	0	0	0	0	0.0244964	0.0129592	0	0.0285432	0	0	0
LOC101476727	0	0.0220037	0	0	0	0	0	0.2112	0.232985	0.125068	0.151671	0.0109308	0.250829	0.654219	0.00728468	0.00729267	0.00252292	0.14052	0.0432937	0.0201487	0.0236443	0.00282345	0.00814999	0.029299	0.00320818	0.00967136	0	0.0341087	0	0.21491	0	0.00746058	0.00867269	0	0.0297458	0	0.00799841	0.0195285	0.00227658	0	0	0	0	0	0	0.459012	0.0506894	0.0492051	0.011245	0.0664744	0	0.0537725	0.105626
hmcn1	0.195112	0.176966	0.11249	0.0274043	0	0.309433	1.53171	2.29196	0.0563905	2.18559	1.96545	0.178915	0.592996	0.042951	0.0548361	0.031911	0.0384872	0	0.00774722	0.0324564	0.0220729	0.0254853	0.0367829	0.0305732	0.0379894	0.047503	0.0292284	0.0460106	0.0467276	0.0473402	0.0351956	0.0338379	0.0305954	0.0354381	0.053584	0.0218785	0.0879499	0.0644857	0.0883182	0.0809987	0.0186905	0.0651878	0.057424	0.0365747	0.0381789	0	0.0799004	0.0591274	0.0368146	0.0541125	0.0268422	0.0518352	0.129648
LOC101472318	0	0	0	0	0	0	0	0	0	0	0	0	0	0	0	0	0	0	0	0	0.00429572	0.00225245	0.00432882	0	0	0	0.0155899	0	0	0	0	0	0	0.0190898	0	0	0	0	0	0	0	0	0	0	0	0	0	0	0	0	0	0	0
plagl2	5.58452	3.69179	1.79765	0.0307269	0	1.18539	0.0450558	0.0130661	0.00284169	0.0256904	0.0461	0.0305421	0.0109386	0.0357274	0	0.0201105	0.0695402	0.13423	0.0153234	0.0429383	0.0340232	0.0142798	0.0136648	0.045679	0.0219142	0.0336278	0.0901813	0	0.0525475	0.0194427	0.0515079	0.0231289	0.0233841	0.0192134	0.0671963	0.0294134	0.056498	0.0248097	0.0455019	0.0350015	0.0206023	0.036828	0.0126234	0.00512827	0	0	0.0299082	0.0226079	0.0182476	0	0.0194394	0	0.0926956
LOC101469086	0.876056	0.439815	0.0638972	2.94278	0	0	0.0110991	0.0408772	0.825843	0.153772	0.0871313	0.230612	0.156211	0.291983	0.240445	2.38062	0.279549	0.517732	0.00693889	0.0209351	0.0177687	0.0149012	0	0.0104019	0.0258812	0.00791407	0.0200528	0.0187871	0.0175485	0.0409487	0.00857774	0.0115272	0.0192079	0.0152007	0.0783147	0.0765713	0.0535278	0.165588	0.0717902	0.0844735	0.132334	0.0978452	0.0937798	0.0138314	0.00866998	0.657456	0.273618	0.291971	0.0577844	0.318725	0.386734	0.161302	1.42374
LOC101470427	0.11489	0.164161	0.116194	0.0517412	0.216779	0	2.0309	1.63998	0.510552	0.956969	0.32317	0.215592	0.411925	0.847037	0.593741	0.573052	0.981775	0.123768	7.26335	7.35008	3.03941	0.298901	0.0600247	0.357438	2.02724	4.04068	0.156191	0.980044	0.256563	3.73277	0.0740604	0.0669109	0.495611	0.202666	0.370905	0.16439	1.70873	1.72572	1.94734	1.37046	4.34528	0.471551	3.49963	0.982462	0.0339896	0.497904	1.20348	1.86534	1.9861	1.18383	2.59852	0.402768	0.1508
cenpf	0.191217	0.00879534	0.0390345	0.0055962	0	0	0.0188297	0.0219932	0.0226875	0.016437	0.0514713	0.00586486	0.038524	0	0.0135327	0.00328984	0.182583	0.0882044	0.011616	0.00395109	0.0102442	0.325829	0.00253454	0.0153125	0.00373805	0.23971	0.0131677	0.0770398	0	0	0.479177	0.289213	0.664071	0.0305391	0.00346983	1.10901	0.00879201	0.0102372	0.00779596	0	0.0196258	1.18438	0.187271	0	0.0716742	0	0.00886459	0.00293529	0	0.0119737	0	0	0
LOC112432618	2.27167	4.01055	0.199674	0.192713	1.77112	0	0.0522021	0.0931641	0.0780665	0.0466667	0.0477589	0.0655513	0.0703344	0.0244411	0.0611868	0.0579814	0.13621	0.300844	0.0375745	0.0408267	0.958782	1.02012	2.85795	1.66892	0.0815952	0.0358369	1.23649	0.120766	0.0647	0.02103	0.0627266	0.0983603	0.0622063	0.390802	0.122027	0.0974702	0.076564	0.0442127	0.0529079	0.117329	0.0290717	0.0275005	0.049511	0.0744352	0.0463417	0.0960385	0.149693	0.106431	0.118855	0.152575	0.0916786	0.134681	0
LOC101483914	0.0587654	0.0452023	0	1.57779	0.111582	0.220528	0.118931	0.144815	0.116096	0.105879	0.0943984	0.0920745	0.162917	0.139445	0.316616	0.0988688	0.0731895	0.312782	0.0381194	0.081606	0.0640404	0.198276	0.0363298	0.0970393	1.01157	0.0431193	0.043128	0.380732	0.383501	0.0410894	0.0654144	0.191564	0.0647965	0.0822125	0.0368131	0.0858215	0.0668838	0.0333214	0.0584477	0.0544829	0.104673	0.0878955	0.0780658	0.0859478	0.0377035	1.14475	0.768404	0.570223	0.413278	0.728243	0.148807	2.00301	0.538068
LOC101477091	0.558403	0.509928	1.38553	1.65472	0.0819891	0.0565739	0.331549	0.190101	0.346891	0.326063	0.828417	0.607198	0.464868	0.37875	0.349516	0.222777	0.0991188	0.281379	0.258464	0.290123	0.371795	1.04853	1.21971	0.470282	0.546492	1.25618	0.453903	0.423269	0.389661	0.602095	1.06742	1.11339	1.27859	0.893025	0.369782	2.11228	3.9383	2.10961	0.799944	0.750525	0.624698	1.57105	0.546873	0.254479	0.554248	0.0306031	0.450357	0.425251	0.0291136	0.328879	0.602068	0.402394	0
LOC101465564	0.0200441	0	0.077003	0.0109494	8.48396	0	0.046549	1.29539	0.160097	0.0960333	0.00924873	0.0214424	0.62239	0	0.0100792	0	0.0036462	0	0	0	0.00133048	0	0	0.00507969	0.00207487	0	0	0	0	0	0	0	0.00234022	0	0.00321599	0.00429336	0	0	0.013214	0	0.00412513	0	0.0411196	0	0	0	0.00347916	0.0166217	0	0	0	0	0
arap1	3.1501	6.95193	4.44541	1.91941	1.28471	2.64456	0.0567994	0.306655	0.156692	0.132456	0.0998724	0.0666985	0.215866	0.274101	0.135675	0.0208758	0.0341697	0.0806985	0.0462126	0.0437025	0.0475075	0.0610255	0.0403819	0.0291814	0.0522157	0.0305536	0.00803482	0.120929	0.0197923	0.0304186	0.0157149	0.00682731	0.0268831	0.0213746	0.0749684	0.0112673	0	0.0634452	0.0621367	0.0849634	0.0669869	0.0173272	0.0476631	0.018431	0	0.0201537	0.0992416	0.0437506	0.227785	0.204781	0.14852	0.679269	0.340185
dab2	0.116435	0.00950068	9.8541	0	0	1.16656	0.00565015	0	0.0119097	0	0.010303	0	0	0.0316654	0.00665164	0	0.00446966	0	0	0.0125353	0	0	0.0619319	0	0	0	0	0	0	0.0122859	0.00267193	0	0	0	0	0.00714358	0	0.123574	0.00728227	0	0	0.00840414	0	0	0	0	0.0109053	0.0133397	0	0.0232307	0	0	0
bcl11b	0.21389	0.112252	0.426783	0.216747	0.194145	0	6.66992	7.46135	5.85121	5.66378	6.71769	1.72549	6.63693	0.434709	2.9301	0.979668	0.546694	0	1.20592	0.728765	0.0900477	1.48424	0.530771	0.822985	3.34629	2.04589	0.195327	0.552706	0.0576685	1.00989	0.13736	0.178784	0.139144	0.0896574	1.64969	0.05265	0.0217146	0.0442122	0.0752793	0.0377346	2.43974	1.96235	4.8698	0.39481	0.154205	8.76369	0.953926	0.446447	9.4502	7.09498	2.13462	4.52819	0.12219
LOC101488104	2.35948	0.063114	3.27801	10.8424	0.307578	0.320299	0.780465	0.786422	2.81787	1.73175	1.14212	0.65503	0.814276	0.829905	3.25859	4.55557	2.77616	0.619061	0.520603	0.374226	0.124468	0.0867262	0.105671	0.428337	0.666442	0.25443	0.301392	0.0459946	0	0.0352827	0.297362	1.27681	0.843308	0.375887	1.59606	0.299684	0.147107	0.0546645	0.146201	0.10578	0.422017	0.10429	0.133877	0.0109414	0.053848	3.02484	2.13473	1.46378	2.59431	1.94307	4.38354	1.80643	4.80945
vwa5b1	0.121758	0.0402912	0.0289582	0.712448	0.10562	0.149646	1.88985	2.26644	0.130775	0.313136	0.380429	3.27418	1.0963	0.122197	1.85869	0.374493	0.202829	0.879042	0.0239137	0.147365	0.0127046	0.0223039	0.0163121	0.0363821	0.0312464	0.0230112	0.015753	0	0.0197923	0.0334917	0.0637577	0.223388	0.0422694	0.180087	0.436581	0.0379269	0.13958	0.191336	0.243281	0.111004	0.696524	0.11935	0.0932159	0.0166657	0.0419225	0.25006	2.15916	1.90248	0.119695	0.0995356	4.44785	0	0.0610948
LOC101480554	1.77944	2.83501	0.0797448	0.138643	0.0171893	2.53461	0.00578188	0.0190288	1.20148	0.0767846	0.0813323	0	0.839508	1.62563	0.0107975	0.00445002	0.43094	0.475271	0.00223789	0.00966731	0.00813552	0	0.0118144	0.00228573	0.0088245	0.0200386	0.00668929	0	0	0	0.00190205	0.0289282	0.0490955	0.0148312	0.0205299	0	0.0143032	0.0194612	0.118024	0	0.0951217	0.0487338	0	0.00889411	0.0410719	0.509942	0.241559	0.243337	0.506805	0.0322095	0	0	0
LOC101467326	0.0394455	0.00668426	0.0211499	0.593716	0.14001	0	0.0514595	0.0942547	0.201241	0.0333532	0.0549817	0.224376	0.113621	2.32263	0.365962	0.330985	0.967247	4.04895	0.0462442	0.08649	0.04123	0.0423487	0.0902154	0.276329	0.0174437	0.349109	0.0527812	0.0304462	0.167246	0.798985	0.96842	0.0694582	1.29147	0.274994	0.870858	2.59397	1.1056	1.81232	1.08691	1.01547	0.854168	0.713718	0.417496	0.367357	0.635355	0.146375	0.969439	2.03387	0.591587	0.890029	0.7497	0.184073	1.5844
plk2	0.218684	0.411553	0.0662717	0.480408	0.241902	0.260487	0.334969	1.86985	0.482763	0.629751	0.272073	0.453535	1.41394	0.934758	0.951945	1.48383	1.57917	0.244	0.307307	1.62272	1.07979	0.416002	1.00162	1.03372	0.523727	0.332621	1.37713	1.39548	0.403323	0.878761	1.71178	0.388141	0.532906	0.567443	0.304187	0.639798	0.434696	0.694241	0.473599	0.388625	0.397263	0.398106	1.14565	0.445065	0.71303	0.750099	0.503307	0.546489	0.989434	0.508338	0.325965	0.540854	0.353096
LOC101472077	0	0	0	0.025263	0	0	0.0136779	0	0	0	0	0.0101252	0	0	0	0.00700192	0.00851261	0	0.0106757	0.00340225	0.00577759	0.00536624	0	0	0.00320198	0	0.0089362	0	0	0	0.00233654	0	0.0026191	0	0	0	0	0	0	0	0	0.0216468	0	0	0	0	0.115505	0	0	0	0	0.0194439	0
LOC101469215	0	0	1.23863	0	0	0	0	0	0	0	0	0	0	0	0	0	0	0	0.00300594	0	0	0	0	0	0	0	0	0	0	0	0	0	0	0	0	0.00532748	0	0	0	0	0.00520388	0	0	0	0	0	0.00273688	0	0	0	0	0	0
LOC101483299	1.23729	2.20201	0.335574	2.25061	0.879271	0	2.08801	3.42827	2.37807	3.38105	1.29689	0.425003	4.35512	0.115568	0.218127	0.172596	0.617025	0.158252	7.72985	6.51596	6.37569	2.47532	0.934558	8.16198	3.78068	4.18339	9.33335	6.52026	7.21395	6.24077	0.906799	0.488675	0.334832	1.14273	0.6976	0.135142	0.20488	0.622283	0.133372	0.347182	0.468404	0.382434	0.469854	5.90485	4.62172	2.70674	0.918005	0.552073	1.20191	1.19717	0.530904	8.95805	1.70776
LOC112435268	5.15065	23.6295	2.47386	28.7216	2.14313	2.52783	6.49903	10.4064	15.7383	10.8605	11.0736	2.86903	14.6229	10.4665	24.3992	15.7284	17.6838	5.72701	11.4625	18.7386	54.0802	53.5907	27.7378	19.502	10.7645	22.5232	33.4667	56.6618	38.2996	26.3696	15.4646	19.7993	25.876	23.3364	26.9764	15.7398	12.1573	11.3435	26.8692	35.4672	41.7434	45.3142	50.459	1.8461	5.88975	17.22	24.5791	17.3829	8.19961	13.2002	18.7222	2.21697	3.08579
LOC112435691	0	0	0	0.00996215	0	0	0.00261813	0.00876998	0.00640186	0	0	0	0	0	0	0.0088053	0	0	0.00506568	0.00192109	0	0	0	0	0.00636096	0.00351439	0	0	0	0	0	0	0	0	0	0	0.00707939	0	0.00707456	0	0	0	0	0	0.00720706	0	0.0910621	0.00266524	0	0.135313	0.0298658	0	0
LOC101477345	2.41809	1.53447	6.68278	2.76923	4.5388	0.590019	0.00556225	0.0147035	0	0	0	0.019125	0	0	0.0111891	0	0.00426156	0	0.00999693	0.00298259	0	0.00232724	0.00615241	0.00542067	0.00477072	0	0.00781086	0	0	0	0.0038041	0.00720215	0.0030665	0.00688119	0.013419	0	0	0	0	0	0.00315585	0	0	0.0120842	0.0120516	0	0.00415635	0	0	0	0	0	0
LOC101487473	0.0547936	0.021645	0.119228	0	0	0	0	0	0	0	0.0214258	0.00893202	0	0	0	0	0.00549381	0	0	0	0	0.00872205	0	0	0	0	0	0	0	0	0	0	0	0	0.00371692	0	0	0	0	0	0	0	0	0	0	0	0	0	0	0	0	0	0
frmpd3	0.136669	0.160701	0.308338	0.801169	0.114912	0	0.0628235	0.0417835	0.281795	0.104545	0.126442	0.265687	0.0998571	0.868401	0.110039	0.343659	1.37895	0.327624	0.131382	0.282328	0.657741	2.45265	0.122873	3.57157	0.197865	0.742291	1.36906	1.5663	0.237422	11.0661	2.33191	5.50655	6.35601	7.00155	1.81834	1.67927	1.2732	2.92806	4.28556	4.88525	0.58634	4.38573	1.39771	7.34381	8.9731	0.760351	4.50774	4.39264	2.44766	5.12175	2.72468	0.887775	1.77043
LOC112429977	0	0	0	0	0	0	0	0.00613232	0	0	0	0	0.0206639	0	0	0.00581693	0	0	0.0019387	0.00729862	0	0	0	0	0	0	0	0	0	0	0	0	0	0	0	0	0	0	0	0	0	0	0	0	0	0	0	0	0	0	0	0	0
trim16	0.0276975	0.00538284	0	0	0	0	0	0	0	0	0	0	0	0	0	0	0	0	0	0	0	0	0	0	0	0	0	0	0	0	0	0	0	0	0	0	0	0	0.00276495	0	0	0	0	0	0	0	0.00177988	0	0	0	0	0	0
LOC101468246	0	0	0.16259	0	0	0	0	0	0	0	0	0	0	0	0	0	0	0	0	0.0120146	0	0	0	0	0	0	0	0	0	0	0	0	0	0	0	0.00387501	0	0	0	0	0	0	0	0	0	0	0	0	0	0	0	0	0
LOC101487601	0.0185156	0	0	0.0365402	0	0	0.0178757	0.175401	0.0264952	0.0494391	0.0401915	0.0375466	0.1019	0.109216	0.00827567	0.0488691	0.126563	0.341073	0.060214	0.238012	0.231207	0.00952345	0.215985	0.0785827	0.0498327	0.0404524	0.222983	0.225063	0.23361	0.181506	0.0438524	0.0167306	0.0119552	0.0197587	0.060605	0.00924318	0.0202897	0.0643646	0.0160825	0.0114697	0.0100803	0	0.071089	0.207155	0.192071	0.304872	0.203411	0.234937	0.0633548	0.134691	0.0207866	0.01549	0.356477
LOC101466648	0.0298316	0.00405959	7.04224	0	0	0.248458	0.00376837	0	0	0	0	0	0	0	0	0	0	0	0	0	0	0	0	0	0	0	0.0059682	0.0268327	0.0301856	0	0	0	0.00374617	0.00593974	0	0	0	0	0.00218417	0.00694032	0	0	0.0127626	0	0	0	0	0.00703993	0	0	0	0	0
npnt	2.04804	1.94853	0.0182749	2.24108	0.259137	1.36793	1.15468	0.666766	0.195343	0.220467	0.243305	2.07833	0.338053	0.0432753	0.289357	1.14123	1.83013	0.243948	0.46015	0.573551	0.132922	0.0651065	0.020389	1.25792	2.30922	1.33171	0.0571833	0.563473	0.555749	0.79015	0.603582	0.148222	0.118005	0.639082	0.472556	0.435412	1.28633	1.61187	0.670999	2.08724	0.793809	0.77113	1.50012	0.0585863	0.216617	1.02982	1.33207	1.92366	5.98603	0.561342	0.685243	5.46749	0.508846
dab1	12.3119	7.12006	0.391317	7.313	0.679121	0.229044	1.57882	1.97696	1.69313	1.73681	3.1209	6.04048	1.36389	3.87434	0.967568	0.310592	1.37954	2.64399	0.192025	0.534908	1.38948	1.55428	0.981059	2.44682	0.71146	0.639503	2.55617	0.924725	0.104701	5.28304	6.4507	3.63666	4.60195	6.63895	4.37627	8.5437	4.86083	7.80773	0.783513	2.03701	0.929469	2.06515	2.15745	0.566422	1.90349	13.5614	7.88163	5.42952	21.309	2.56407	2.53255	1.66516	1.61328
dcc	2.33406	0.193748	0.755944	4.92561	0.101022	0.136433	2.25335	2.99342	1.39644	5.11538	4.7823	1.99369	5.96292	0.311275	0.221591	0.180723	2.64899	0.490951	0.217223	0.2033	0.300789	0.281784	0.788026	0.714602	0.679276	0.247206	0.927495	0.701221	1.61754	3.51194	0.295419	0.379255	0.280865	0.380866	0.573756	0.268813	0.335813	0.326196	0.279567	0.228894	0.638788	0.24363	0.774571	0.285289	1.46529	0.61994	3.81566	2.90612	3.7698	2.1042	4.62996	1.05677	1.06669
LOC101472015	1.48892	0.916205	0.0218298	0.0585858	0	1.81873	0.022682	0.0162087	0.0567676	0.0414949	0.0364092	0	0.0222491	0.0313197	0.0299816	0.0389646	0.0307304	0	0.0671926	0.0351292	0.710932	0.0300476	0.0252047	0.0342442	0.0187495	0.0165988	0.155645	0.0131666	0	1.0709	0.0412021	0.0356849	0.0996835	0.0670602	0.316591	0	0.047192	0.00897903	0.00438077	0.0235231	0.0198879	0.0406994	0.0422197	0.0224592	0.033737	0.0182741	0.0324677	0.0272742	0.0613651	0.0201901	0.0350025	0.028048	0
LOC101480126	0.0287018	0.0361791	0.269917	0.0545721	0.0248225	0.0913743	0.15572	0.0924329	0.223206	0.48543	0.0331702	0.0369631	0.431677	0.0470314	0.0272855	0	0.00593057	0.283402	3.13217	2.25893	1.79375	0.483285	0.0860656	0.0341802	0.154957	1.22271	0.420965	0.0649515	0.0262214	0	0.0990127	0.0616346	0.0404239	0.205221	0.0371571	0.0136432	0	0.00897088	0.191105	0.0764349	0.410325	0.0242445	0.085205	0.233848	0.0400476	0.0308218	0.306638	0.114908	0.0195888	0.0159955	0.197332	0.0564404	0
LOC101485650	0.101512	0.134745	0.115977	0.361065	0.0363337	0	0.0398077	0.0382729	0.0648312	0.0326094	0.0547708	0.0342409	0.0683098	0	0.0625164	0.0171942	0.715851	5.08802	4.2192	4.08034	4.60453	1.24127	0.495624	0.596354	1.64747	2.18777	1.87027	2.0639	0.706769	2.37726	0.113152	0.336511	0.0334244	0.542037	1.25017	0.237888	0.468223	0.588329	0.33703	0.738989	1.59602	0.41749	0.92004	0.903278	0.106691	1.59519	1.09523	0.514928	0.0218378	0.501007	1.24838	1.50476	0.417773
LOC101470116	6.5106	6.08144	0.315734	1.13765	0.368926	4.04186	2.00064	0.888824	1.63316	1.44813	3.26688	4.2294	0.383519	1.02986	0.600407	0.600839	1.04432	1.23914	5.45715	6.36994	9.504	3.41726	2.57283	1.05158	0.662742	2.37923	5.07066	1.96633	0.771889	1.73005	0.556289	1.19251	0.369993	1.15487	1.47324	0.231861	0.304251	0.450114	4.29627	2.06679	1.08158	0.120624	0.341385	5.18004	0.262656	5.47876	2.75558	3.18578	3.09081	3.17176	3.15263	3.52365	0.779685
LOC101479095	0.0764527	0.0271807	0	0.0366605	1.36857	0.192901	0.0428544	0.0662086	0.0331587	0.0299157	0.0232434	0.140856	0.0331693	0.0354509	0.287702	0.718606	0.212153	0	0.571895	0.500018	1.90666	0.954868	0.875889	0.705713	0.0323409	0.41295	2.10468	0.280689	0.0392071	0.0213962	0.450869	1.98988	0.240151	0.496218	0.173779	0.155605	0.143158	0.0673963	0.0792162	0.227049	0.122117	0.260518	0.0412535	0.032233	0.106562	0.107594	0.193975	0.151511	0.0246188	0.082689	0.0767277	0	0.311536
myo3b	0.203691	0.945692	0	0	0	0	0.0276341	0.0197761	0.0157977	0.00946309	0.0294309	0.0453169	0	0	0.143034	0.65259	0.0356609	0	0.00432186	0.0046013	0	0.00833835	0.0786275	0	0.00564366	0	0.0116019	0	0	0	0.00408039	0.0057572	0.0126762	0	0.00582225	0.00597875	0	0.0111892	0.00561357	0.0208539	0.0106282	0	0.00904225	0	0	0.0717801	0.0672192	0.05163	0.05477	0.686947	0.0588737	0	0.175634
robo1	8.0344	12.898	0.278807	0.597668	0.575894	9.69194	0.196911	0.327073	1.89837	0.780905	0.981817	0.463255	0.243772	5.07122	2.43332	3.35013	5.06891	1.14463	3.13222	1.65713	0.694566	3.71415	0.87047	1.10557	1.3757	1.55356	0.892887	5.20878	9.58329	0.933292	9.18355	4.29034	9.83741	11.6342	11.1936	6.25398	3.97754	5.67531	3.56996	5.55859	2.74288	13.8583	6.20406	4.24866	6.246	7.74381	4.24279	5.59038	1.13323	4.59155	6.25716	1.33612	2.24697
LOC101469496	0.0579559	0.0221882	0.0819497	0	0	0	0.00508245	0.0486636	0.00753559	0.0225441	0.05112	0	0	0.0443077	0.00387253	0.00659491	0.00604981	0	0	0.00773813	0.0164737	0.110166	0.0732452	0.335049	0.0750008	0	0.0360698	0.128074	0.0269353	0.300637	0.0400094	0.0230213	0.0415795	0.00884907	0.0769055	0.826132	0.441975	1.11783	0.0170499	0.137034	0.0740608	0.0369508	1.19086	0.0236381	0.272348	0	0.103143	0.0957524	0.0188623	0.0262653	0.0870345	0	0
adamts16	0.0137339	0.00466894	0.0691611	0	0	0	0.00206748	0.00712105	0.0539919	0	0	0	0	0	0.076993	0.0381451	0.0118499	0	0	0.00218755	0	0.00667882	0	0.0137106	0	0.0110575	0.00496861	0	0	0	0	0.0160295	0	0.00950019	0	0	0	0	0.00375397	0.0256361	0.00150235	0	0	0	0	0	0.0260404	0.0124205	0	0	0	0	0
LOC112429725	37.7043	25.0767	2.05955	7.3667	10.8006	2.90949	0.1899	0.159917	0.142343	0.159747	0.315084	0.296763	0.123801	0.182557	0.528256	2.33202	11.8702	0.118061	5.12147	5.16763	6.9353	6.24683	8.29143	5.40823	7.95143	4.30216	3.90072	9.92244	4.04093	13.9164	7.41658	8.76393	9.49233	6.24335	41.1402	11.2797	21.8898	11.8682	13.2502	19.583	7.57927	6.32431	8.60629	4.21151	1.63831	0.385031	0.243895	0.660667	0.193511	0.457786	2.52453	0.231052	0.995984
entpd1	0.0896914	0.0539011	11.5528	0.00675061	0	0	0.00683996	0.00472076	0	0.0479793	0.0225648	0	0.00904941	0.041374	0.0229094	0.00589449	0	0	0	0.00872182	0	0.00638406	0.00194019	0.00853743	0	0	0	0.0985018	0.077263	0.00610811	0	0.0278175	0	0	0	0	0.00966771	0.0120726	0.00465046	0.00624228	0.00257653	0	0.0269312	0.0518789	0	0	0.0436857	0.017634	0	0.00733447	0.00947678	0	0
LOC101485307	0.380961	0.0882508	0.0710278	0.0199442	0	0.0950643	0.0421618	0.025379	0.0555908	0.0247624	0.0272843	0.02711	0.030134	0.194493	0.0225477	0.0238051	0.00449412	0	0.0105362	0.0214055	0.0147001	0.0430086	0.037003	0.0145449	0.0176529	0.0392446	0.0226995	0.0293078	0.0810485	0.0252831	0.0215882	0	0.0203898	0.0158175	0.0599603	0.0281385	0.0118415	0	0.0231328	0.0644179	0.0224416	0.0576964	0.030517	0.055902	0.200502	0	0.23351	0.06292	0	0.0332991	0.0643985	0.0541681	0.0769515
LOC101470630	0.0225386	0	0	0	0	2.15097	0	0	0	0	0	0	0	0	0	0	0	0	0	0	0	0.00469728	0	0.00434972	0	0	0	0	0	0	0.00458579	0	0	0	0	0	0	0	0.00505058	0	0	0	0	0.0302028	0	0	0	0	0	0.0101407	0	0	0
LOC101479289	20.2956	42.5335	0.36249	1.1814	0.166411	0	3.85176	7.6103	2.35004	3.72917	3.47016	5.00502	4.36383	5.54127	3.50068	2.63147	1.7714	5.55599	2.29734	2.23302	1.58717	1.54543	0.997336	1.41773	2.41877	2.16141	1.41192	1.13062	1.78423	2.02369	1.56179	1.06512	1.17214	1.87711	2.51102	1.51025	3.09935	2.35302	2.70141	2.81374	2.87904	2.66037	2.34753	3.80671	3.63695	3.23564	3.26849	3.23461	2.13414	2.77857	2.77474	2.53657	1.81827
man1a1	2.58746	1.39203	4.5817	0.289038	0.510707	0.289844	7.72123	9.12101	8.44617	6.08179	9.69407	2.70135	9.42986	7.48421	14.3776	16.1876	0.285088	15.4394	2.47008	3.05603	1.191	0.264475	1.64585	2.97531	0.493377	3.42045	1.40095	0.672375	0.218682	4.79934	2.86651	2.84871	0.553738	1.82957	1.52071	1.31038	0.458512	4.3283	0.34627	0.457146	1.30842	0.54809	2.98965	0.719148	2.78544	2.73323	4.3559	4.82325	20.0536	4.28508	2.2937	0.337414	3.39097
LOC101475813	0.106203	0.0821842	0.0174566	0.0157059	0.125585	0.0823778	0.683085	0.335785	0.0443273	0.133399	0.108657	1.27971	0.0188979	0.175767	3.02868	0.309741	0.0413445	0.217107	0.0861912	0.0530091	0.0169427	0.0280916	0.0584204	0.0661439	0.0410318	0.0309031	0.0413182	0.0446731	0.0668824	0.0458766	0.026153	0.0611968	0.0832002	0.00617691	0.0293871	0.0138722	0.0586585	0.0234584	0.0191585	0.0744865	0.293538	0.0104897	0.0798406	0.0269	0.0130274	0.0526125	0.24266	0.3782	0.105542	0.170363	1.58072	0.227382	0.338158
tnr	2.59512	0.682879	1.31153	13.3873	1.71098	0.859906	17.4956	12.7815	4.99057	14.1612	9.89048	26.0739	6.05341	10.7987	7.67965	8.64716	5.05074	1.34753	4.82324	3.31691	2.39188	8.37315	7.62179	8.28291	6.44094	4.14947	3.51433	4.01771	0.809488	7.91189	18.6667	31.6791	26.7571	12.0704	11.9051	4.27877	2.59398	2.32418	3.42838	9.01306	9.42788	8.84264	6.82896	16.2235	18.3599	7.17035	10.7455	20.8497	4.00885	7.26065	7.32956	1.64207	0.894617
LOC101478677	0.17898	0.0433343	0.127967	0.00998359	0.0179812	0	0.968559	1.86334	0.346891	1.35289	0.425448	1.4449	0.145529	0.893301	0.0447821	0.0149369	0.745035	0	0.00874706	0.0147175	0.00655007	0	0.0195331	0.16136	0.0241156	0.009736	0	0	0.0197923	0.0176387	0.0270373	0.00879199	0.0149392	0.0594243	0.0996876	0.0111997	0.0275213	0.0134789	0.270138	0.643678	0.214015	0.00730888	0.0455032	0.00366587	0.0308957	0.0754279	1.03594	0.864141	0.0948418	0.278896	0.391396	0.318685	0.479087
crybg1	0.851306	0.742655	0	0.216329	0.203193	0.733978	0.00726617	0	0.0118837	0.0127527	0.0100964	0.0370122	0.0232626	0.0606131	0.030266	0.0157568	0.0237742	0	0.00894445	0.0133356	0.031409	0.180251	0.00743257	0.0252885	0.0122389	0.0217089	0.0273546	0.0242336	0.0968764	0.0231312	0.00238405	0.0183603	0.00644158	0.070131	0.0637853	0.00433233	0.00945049	0.0124687	0.0331751	0.0163604	0.0180382	0	0	0.0501461	0.0321078	0.039549	0.029151	0.0237389	1.18301	0.110608	0.0786617	0.013606	2.45951
ush2a	1.5943	3.28566	0.125658	0.0271567	0	0	0.0164635	0.025601	0.017716	0.0179847	0.00999696	0	0	0.0107541	0.00524926	0.0216238	0.0090214	0	0.0188626	0.0359434	0.0271474	0.0167269	0.0153034	0.0352236	0.0246171	0.0260925	0.0216908	0	0.0693507	0.0192344	0.00192394	0.0113815	0.0415575	0.0156337	0.0260753	0.0265765	0.069126	0.0324256	0.013258	0.0356581	0.0343385	0.0265127	0.0268751	0.0196802	0.0327304	0.0384147	0.391358	0.263217	0.00608584	0.077184	0	0.0462487	0
LOC101481864	1.79253	3.91682	0.625319	2.0709	19.2277	0.333455	1.25608	1.27322	0.892814	0.799309	0.361824	3.60688	0.214252	8.10654	0.308563	0.161728	0.115746	2.42726	2.64863	2.50836	5.45687	3.72989	9.65885	7.44765	5.3694	2.98747	6.63241	5.38314	2.18372	9.12338	1.00671	0.83695	1.25995	0.828393	1.00226	0.702676	6.30401	1.64823	2.07659	2.69339	6.68862	2.17946	5.83563	4.09556	0.346811	0.207969	0.843905	2.15312	1.41152	2.1448	1.72001	11.739	0.768357
sgcz	5.50573	14.0653	17.6009	27.5352	1.81651	21.893	6.45872	7.47028	5.46091	4.96227	2.12891	14.0072	2.9756	33.5032	33.005	18.5236	17.9452	10.0849	13.2098	12.0077	3.91275	3.63722	6.00956	17.5659	7.33591	9.56468	5.40707	11.8751	6.5022	14.6545	9.49191	3.25715	2.51655	6.37145	9.00365	17.9881	9.1067	25.1658	22.8882	15.8142	13.6382	5.40162	11.4213	34.3235	11.1332	11.891	17.6874	20.9621	20.3687	31.5768	23.1273	10.2555	4.38937
ca14	5.7824	2.98675	0.0918527	0.590424	13.1709	0	0.023433	0	0.0348974	0.0242038	0.00597673	0.0129275	0.0149708	0.0273587	0.0596183	0.140249	0.269001	0	0.00589989	0.0158626	0.0049935	0.0108789	0.163116	0.0680543	0	0.00703544	0.0296202	0	0	0	0.0124211	0.0186995	0.0174674	0.0379662	0.138995	0.0194454	0	0.00897903	0.00713061	0.0147911	0.0325063	0	0.0138249	0.0053211	0.00782485	0.0289699	0.0632733	0.0971208	0.087532	0.0379803	0.29841	0.0566513	0
LOC101474142	0	0	0	0.0164024	0.044608	0	0	0	0	0	0	0	0	0	0.00123031	0	0	0	0	0	0.0121989	0	0.00510361	0	0	0	0	0	0	0	0	0	0	0	0	0	0.0172287	0.0126482	0.00217227	0	0	0	0	0	0	0	0	0	0	0	0	0	0
LOC101474236	0.0156528	0.0535087	0.123995	0.0401084	0.074448	0	1.06374	0.762107	0.0256402	0.150273	0.787473	1.04251	0.0196054	0.184125	0.0697867	0.0302279	0.0521527	0.0335126	1.41949	2.24474	2.71774	2.90933	1.14497	0.736943	0.560602	0.974519	0.442583	1.41099	3.13124	0.701874	0.0697367	0.0286119	0.141536	0.108701	0.0974806	0.36756	0.051625	0.083185	0.599543	0.178934	0.227157	0.460565	0.0794474	0.306609	0.115407	0	0.0903804	0.46902	0.105495	0.252268	0.0787265	0.392669	5.42942
LOC101474933	0.0101342	0	0	0.076585	0	0	0	0	0	0	0	0	0	0	0.0180234	0.0102294	0.172606	0	0	0	0	0	0	0	0	0	0	0	0	0	0	0	0	0	0	0.0120257	0	0	0	0	0	0	0	0.00904558	0	0	0.0563876	0.00813021	0	0.148691	0	0	0
LOC101470854	0.364714	0.239949	0.320284	0.613727	0.464848	0	0.292096	0.267477	0.337258	0.401186	0.335916	0.170884	1.10754	0.21899	0.8452	0.958247	0.203022	1.02413	1.87058	3.57556	3.14632	1.64269	0.681399	0.498186	3.08118	1.81597	0.860127	4.02958	0.399009	1.72231	0.645618	0.634419	0.636013	0.708858	0.365028	0.170086	1.88202	0.151676	2.11214	1.19795	6.27475	1.85947	2.40866	0.853466	0.538347	0.538783	0.446581	0.327875	0.935714	1.60427	1.35927	1.87506	1.44115
LOC101484947	0.845727	2.07985	0.0512848	2.06438	0.105876	1.02938	0.30703	0.332541	0.718823	0.575781	0.194658	0.0898181	1.17604	0.970754	1.5394	0.494449	1.38634	0.382671	0.0755935	0.127585	0.458616	0.543833	2.79183	4.11428	0.284545	0.196881	1.13518	0.442409	0.0972888	0.533549	0.223898	3.12072	0.0598933	2.12649	0.680296	0.0939605	0.334284	0.673435	1.21486	1.05986	0.543863	0.227266	0.425276	0.126696	0.0286445	0.261862	1.49952	1.39891	0.807152	2.28797	0.47525	0.328722	0.183201
ddr2	0.122192	0.0452972	0	0.0152946	0	0.100136	0	0	0	0	0	0.00672057	0	0	0	0.00410782	0.00744493	0	0	0	0	0.0031448	0	0	0	0	0	0	0	0	0.00361337	0.0166453	0	0	0.0203186	0	0	0	0.00160732	0	0	0	0	0	0	0	0.06376	0.025108	0.0516733	0.14996	0.01801	0	0
LOC101469602	0.667847	0.373281	3.72912	1.57105	0.152937	0.824783	0.0958479	0.0730648	0.359318	0.247685	0.155319	0.161352	0.185214	0.154816	0.0476954	0.11433	0.697777	0.0809157	0.13397	0.198263	0.330593	0.147033	1.4651	0.669827	0.0558716	0.186756	0.340002	0.554571	1.04112	1.86899	0.304339	0.0825248	0.110142	0.111112	0.0329625	1.06315	0.127427	0.78053	0.134821	0.175502	0.107954	0.253826	0.133369	0.190621	2.24701	0	0.246082	0.218327	0.238543	1.27205	0.172255	0.057345	0.0508161
LOC101466608	0.63497	1.95975	0	0.00797041	0	1.06633	0.00645142	0	0.00633596	0	0.00386578	0	0	0.0135014	0	0.00861031	0.957404	0	0	0	0.00270954	0.0142896	0.00272989	0.00388587	0.00781342	0.00700992	0	0.0126579	0	0	0	0.010915	0.0124073	0	0	0.00634046	0.00705248	0	0.00996103	0.00411631	0.00422161	0.0360946	0	0	0.00629411	0.0363077	0.007694	0.0098196	0	0	0	0	0
LOC101485616	0.0250904	0.00844636	0	0.0267928	0	0.15415	0.017842	0.0389821	0.0626488	0.0405493	0.0678376	0.0964053	0.120856	0.0630933	0.00446154	0	0.144275	0.401785	0.00812769	0.00441828	0.0355218	0.0324179	0.205028	0.0527275	1.95886	0	0.0326295	0.709638	0.855433	0.12124	0.017698	0.0126615	0.00999165	0.023339	0.0133599	0.00935773	0	0.0114368	0.0109229	0.0291831	0.101905	0	0.00972611	0.0618773	0	0.52795	0.198519	0.202048	1.68564	0.233228	0	1.34296	0
scube3	1.89442	6.0369	0.0379223	0.111227	0.0179812	1.72136	1.89731	1.5906	0.710604	2.76368	3.52259	2.43795	1.50151	0.37194	0.484481	0.572765	0.0241403	0	0.0100428	0.00933832	0.0433923	0.00742789	0.171051	0.239347	0.0244004	0.0272066	0.111156	0	0	0.0659043	0.0780054	0.0154296	0.0203064	0.188049	0.124909	0.027255	0.0207597	0.00897903	0.334226	0.617341	0.106616	0	0.0646109	0.0239389	0.0513645	0.0810564	0.577006	0.81439	1.06233	0.636394	0.258546	0.349415	0.212089
LOC105941228	0	0.00959435	0	0.0309875	0	0	0.00677362	0.00521098	0	0	0.00773711	0	0	0	0	0	0	0	0	0	0	0	0	0	0	0	0	0	0	0	0.0020656	0.017752	0	0.00521159	0	0	0.00872393	0	0	0	0	0	0	0	0	0	0.0374369	0.0169725	0	0	0	0	0.0635001
elavl2	0.0910555	0.0426598	0.514377	0.269645	0.291078	0	1.94574	2.21646	5.00618	3.46115	3.59484	3.02104	6.30124	2.24905	0.119515	0.21212	8.1488	0.047403	0.135763	0.124823	0.110874	0.116714	0.127771	0.490832	5.12684	0.217207	0.324557	2.09317	3.26054	1.37049	1.73973	0.819551	1.96795	0.699934	0.499215	5.80648	0.727609	2.79388	0.0792804	0.281539	0.35058	0.677981	1.74239	1.93229	4.74142	1.4402	2.45346	2.17139	10.4574	4.43722	1.53829	3.92974	3.8964
LOC101473537	0	0	0	0	0	0	0	0	0	0	0	0	0	0	0	0	0	0	0	0	0	0	0	0	0	0	0	0	0	0	0	0	0	0	0	0	0	0	0	0.0165949	0	0	0	0	0	0	0.00251439	0.0106878	0	0	0.02448	0	0
LOC111501402	0	0	0.0954335	0	0	0	0	0.00603503	0	0.00564628	0	0	0	0	0	0	0	0	0	0	0	0	0	0	0	0	0	0	0	0	0	0	0	0	0	0	0	0	0	0	0	0	0	0.00777271	0	0	0	0	0	0	0	0	0
fzd2	0.0272047	0.0121044	0	0	0	0	0	0	0	0	0	0	0	0	0	0	0	0	0	0	0	0	0	0	0	0	0	0	0	0	0	0	0	0	0	0	0	0	0	0	0	0	0	0	0	0	0	0	0	0	0	0	0
LOC101467770	0	0.0179816	0	0	0	0	0.00418608	0	0	0	0	0	0	0	0	0	0	0	0	0	0	0	0	0	0.00758296	0	0	0	0	0	0	0	0	0	0	0	0	0	0	0	0	0	0	0	0	0	0	0	0	0	0	0	0
LOC101476698	0.0372213	0.107498	0	0.341409	0.024771	0	0.0264182	0.0560762	0.100014	0.0366047	0.0339721	0	0.187549	0.0598835	0.00576493	0.0167415	0.0846515	0	0.108123	0.0843293	0.0525454	0.0549515	0.140765	0.279631	0.0157441	0.333537	0.183718	0.242024	0.281267	1.44746	0.143518	0.01069	0.0305093	0.0387584	0.102776	0.356924	0.610438	1.51267	0.0424055	0.338895	0.0516782	0.0737939	0.21895	0.265387	0.447339	1.13412	0.41566	0.153746	0.268125	0.255825	0.217183	0.827312	3.66366
LOC101476754	0.0182457	0	0	0.0264002	0.0188821	0	0.00491364	0.012615	0.00284169	0.0191095	0.00575734	0	0	0	0.11649	0.0449649	0.389096	0.0467836	0.00617115	0.00684502	0.0100948	0.00447139	0	0.0401451	0.0112259	0.0147595	0	0	0.0420056	0	0.00850917	0.0169499	0.00838691	0.0103404	0	0.00597475	0.00510366	0.00902207	0.00548241	0	0	0	0	0.0165453	0.00888456	0	0.0135222	0.157284	0.406332	0.0239836	0.040786	0	0
LOC101475151	1.12393	1.09919	2.54926	0.501758	3.52383	1.67735	0.027158	0.0709142	0.0206625	0.0306748	0.040098	0.0214546	0.0408067	0	0.2415	0.0969733	0.0454313	0	0.536202	1.89604	0.908923	0.0682158	0.133649	0.215781	1.43991	0.187999	0.320583	0.635598	0.331903	0.0966792	0.0538321	0.00895142	0.0252519	0.0363402	0.0822076	0.0450428	0.0680028	0.0498292	0.153408	0.133501	0.0990421	0.0828992	0.393096	0.815336	0.0357369	0	0.0671913	0.0358087	0.173429	0.0502579	0.0481802	0	0
LOC112435713	1.4789	2.79084	0.0959038	0.134058	1.71901	0.178856	0.0233147	0.00707302	0.0931582	0.0408565	0.0704292	0.0168772	0.0538418	0	0.0297813	0.0370673	0.0188426	0.0498688	0.0167833	0.0360787	0.869459	1.0445	2.58702	1.56016	0.00826433	0.00818707	1.23175	0.0373401	0.0676742	0.0132075	0.144654	0.0488453	0.0906734	0.466773	0.137982	0.0256957	0.0837941	0.0336702	0.0245707	0.179127	0.0946662	0.104286	0.0401605	0.00559219	0.0161894	0.157108	0.103652	0.0725516	0.0379074	0.0834894	0.0860159	0.0115718	0
cemip	0.151751	0.136299	0.329427	0.0747616	0.244676	0.184896	2.11739	0.527551	1.90997	1.81416	1.30362	2.11623	0.21274	1.00154	0.135359	0.236521	0.509163	1.16872	2.11242	2.92157	5.36705	2.46761	0.211362	2.43124	0.693868	2.5912	4.5212	2.0127	1.29762	2.50951	0.571195	0.910924	0.42537	1.56051	1.15431	0.116473	1.88259	0.829601	3.56168	4.92712	2.84179	0.399294	1.52908	0.335864	1.10541	0.0645657	1.25946	2.65701	0.6704	1.94656	1.41596	0.548649	0.421355
LOC101466278	0	0	0	0	0	0	0	0	0	0	0	0	0	0	0	0.00402023	0	0	0.00272272	0	0	0	0.183	0.168276	0	0	0.0877641	0	0	0	0.00193009	0	0	0.00478352	0.00348538	0	0	0	0.00315333	0	0	0	0	0	0	0.0543538	0.104121	0.0533996	0.340104	0.0208247	0	0	0
sp9	0.133715	0.0901843	0.250819	0.0625778	0.176021	0.0741928	2.1	1.15766	3.79099	2.80718	3.10888	5.01008	2.30006	6.66783	3.27999	5.97399	3.88154	2.41504	0.0314817	0.038917	0.0238322	0.0263296	0.0480439	0.0495989	0.0353679	0.0363803	0.0170937	0.0146071	0.0321866	0.0158761	0.0249112	0.0411823	0.0595635	0.0613027	0.043436	0.0726349	0.023025	0.0566894	0.0415533	0.0356887	0.0463493	0.052417	0.0303106	0.0386043	0.0133524	0.0952499	0.417841	1.67451	1.95509	0.127821	0.445779	0	0.0775062
rhag	0.0166029	0.0145633	0.0237079	0.0104278	0	10.5405	0.0198225	0.010075	0.00500015	0.00650198	0	0.0132244	0	0	0.00490646	0	0.0062385	0.0980104	0.0113673	0.00462958	0.0034268	0.00375261	0.00667386	0.0194097	0.0189431	0	0.00340785	0	0	0.027448	0.00191084	0	0.0145475	0.00425628	0	0.00741816	0	0	0.00823028	0.00891018	0.0114623	0	0	0.00696069	0.0060315	0	0.0145264	0.0117461	0.00857049	0.00679593	0	0	0
tshz2	1.21689	2.27053	0.059004	1.15821	0.0810754	0	0.0715304	0.036387	0.0329018	0.0267472	0.183739	0.487434	0	0.158157	0.056825	0.415772	0.132655	0	2.38506	1.4274	0.976551	1.13177	0.202556	0.0774276	0.60629	1.44336	0.861923	0.123741	0	0.320124	0.15813	0.468064	0.199434	0.192613	0.713166	0.1582	0	0.0542191	0.109876	0.0860493	0.325847	1.89245	1.66308	0	0.0329723	0.372409	0.513495	0.848206	0.013387	0.522217	0.671442	1.13816	0
LOC101478978	0.0129014	0	0	0.0201988	0	0	0.00255816	0	0	0	0	0	0	0	0	0.00576721	0	0	0	0	0	0	0	0	0	0.00325995	0	0	0	0	0.00373181	0	0	0	0	0	0	0	0.00243435	0	0	0	0.0102087	0	0	0.0394197	0.00590198	0.00313759	0	0.00653982	0	0	0
alk	0.885374	1.30454	1.84372	30.2497	1.39847	1.07994	4.5623	4.99006	3.31452	1.54831	6.18268	1.86427	0.533407	2.96287	17.0488	6.37663	14.3659	22.3307	6.06152	9.31095	6.32194	7.49431	0.931811	13.3091	14.859	14.3724	3.02609	25.973	48.4692	13.293	9.39254	21.1236	7.56168	32.9322	13.5161	5.4126	11.2966	10.0785	12.0907	17.496	12.7625	27.3813	28.9052	30.2868	17.5976	1.32025	21.8466	17.4917	8.76678	16.7748	13.4919	9.50814	37.3981
six3	0.409671	0.142584	0.0475016	0.0189338	0.130321	0	3.07681	2.21843	4.04493	4.26922	4.54962	2.95267	4.23319	2.35843	0.0343783	0.0543209	0.02262	0.073436	0.0148223	0.0207494	0.0139918	0.0241191	0.0277515	0.0443237	0.037803	0.0389596	0.0242937	0	0	0.0188262	0.0177752	0.0231706	0.0187682	0	0.0359124	0.0209971	0.00628902	0.0132105	0.0275123	0.0216999	0.0178327	0.0181736	0.0136416	0.0456562	0.00758881	0.0819041	0.916525	0.249994	0	0.0725722	0.367501	0.0678808	0
fgfr3	3.12849	2.29147	0.100827	0.0319697	0	0.39732	0.0739258	0.0201481	0.0463887	0.0324896	0.0144049	0.0438088	0.0157539	0.0712502	0.0475633	0.0102596	0.0833071	0.0543658	0.109655	0.241308	1.38502	0.404484	0.0527232	0.195783	0.0921333	0.237168	0.36114	0.206991	0.0808823	0.381473	1.63927	0.282803	0.887149	0.639005	0.653739	2.97173	0.254502	0.350958	0.265082	0.655547	0.311365	0.326344	0.0224868	0.0500977	3.97785	0.92981	0.330339	0.310991	0.0632825	0.0197716	0.598651	0.0849913	0
LOC101477115	2.17297	0.966979	0.503326	1.39687	1.02845	0.594933	0.765698	0.625752	0.689832	0.655175	0.404002	0.68375	0.452041	0.84533	1.31037	1.84963	1.75379	9.5399	0.525341	0.433138	1.12029	3.05638	1.32032	1.53365	1.50344	0.718669	1.35226	2.21494	2.01927	2.51653	1.35384	1.96222	2.00277	1.38011	2.17991	0.855766	2.95187	1.35581	1.12505	2.94174	3.63573	1.45901	3.12927	7.18172	1.39604	6.46888	5.44554	2.20811	1.07145	1.28482	3.2451	1.24425	6.89476
gad2	0.190928	0.0854284	0.145404	0.0691688	0.0358595	0.0810793	1.33	2.41504	2.01769	2.22382	1.45974	1.43826	3.82742	1.35894	3.18426	3.94122	9.79379	0.375401	0.101888	0.137268	0.0330351	0.0290675	0.0240757	0.0396254	0.0403306	0.267268	0.0449935	0.0692167	0.0318131	0.0351145	0.0565423	0.299926	0.0475178	0.0618022	0.0708938	0.0673434	0.0519773	0.0118982	0.0586717	0.0320785	0.0154372	0.136776	0.100978	0.023157	0.0557202	0	0.875401	2.34612	1.7003	2.14208	1.57968	0.0743335	0.198145
LOC101465565	0	0	0	0	0	0	0	0	0.00367775	0.034499	0	0	0	0	0	0	0	0	0	0	0	0	0	0	0	0	0	0	0	0	0	0	0	0	0	0	0	0	0	0.00471064	0	0	0	0	0	0	0.0066018	0.0145575	0	0	0	0	0
plce1	1.72249	1.66371	3.50515	0.0136897	0	0.863838	0.306905	0.252469	0.0450059	0.13051	0.424661	0.201197	0	0	0.173347	0.0164315	0.0108922	0	0.0176491	0.00427834	0.0037268	0.00393909	0.0113937	0.008157	0.0115732	0.00468438	0	0	0	0.0258111	0.0132033	0.00713499	0.00514953	0.0315615	0	0	0	0.0179499	0.0101096	0.0115879	0.0233153	0.0114694	0	0.0125537	0.00656304	0.0217274	0.304115	0.0285838	0.0244102	0.00997759	0	0	0
LOC101481538	1.79788	4.79057	0	0.343329	0	0	0.00865851	0.0182853	0	0.0107161	0.00720887	0	0	0	0	0	0	0	0.00354734	0.0120317	0	0	0	0	0.0105278	0	0.0117071	0	0	0	0.0142774	0.00285001	0	0.00307175	0.014436	0	0	0.0176201	0.0174564	0.00683057	0.00957313	0	0	0.0112802	0	0	0.00695986	0	0.0147989	0.0109316	0	0	0
LOC101482014	0.48771	0.230887	0.588947	8.68913	0.390992	0.31715	1.9575	2.33895	4.97245	6.50863	2.87157	7.12982	6.2498	3.68261	2.49248	1.96086	5.01265	0.65201	1.73193	1.39825	0.747193	0.612137	1.20001	2.10974	2.31267	1.00414	0.826402	1.31156	3.86853	1.23872	0.606803	0.455529	0.794124	0.889994	1.75502	1.57988	3.28842	2.7362	0.545432	1.36768	1.94564	0.838829	3.13864	2.91863	5.04113	1.71488	7.93619	7.72799	7.35696	4.02475	7.22753	7.67827	0.641703
LOC101486421	2.01498	0.318292	0.590975	0.23297	0.417927	0.1213	13.7249	11.7664	11.4552	13.4369	13.4649	11.7201	10.3821	7.3631	1.81516	1.94924	1.07057	13.966	0.563718	0.131211	0.170828	1.40592	0.490867	4.3554	16.5158	0.275145	0.81775	2.30248	0.27682	5.78852	1.49009	1.81596	1.23176	4.35145	3.07292	0.560025	0.151948	0.140307	1.07619	1.87409	3.82428	2.32512	4.34471	4.53935	11.8713	33.5436	5.14795	7.30329	6.17527	20.2918	5.80776	15.0171	24.4708
zfpm2	1.16009	1.22813	1.00558	3.33746	1.24115	0.196184	11.857	9.72375	6.36016	8.52872	6.32353	1.25435	0.946428	2.53939	0.235814	0.326783	1.35748	0	0.636544	0.854228	4.07898	6.87366	13.5339	13.8754	1.46149	1.66015	7.23251	3.46938	0.352557	9.71599	14.2881	19.3904	11.4867	20.7484	40.7217	13.2721	16.4725	9.68231	11.5993	16.1167	4.96512	6.2496	1.60367	0.349502	1.01729	0.488254	1.75778	1.05881	0.545658	0.875328	2.07576	0.049976	0.440557
LOC101479271	0.0184553	0.00662001	0	0	0	0	0.00793178	0.0115572	0.00871387	0.00917975	0.0088231	0.0157414	0	0	0.168371	0	0.00605382	0.268565	0.00634428	0.00729886	0.0229293	0.00356632	0.0125108	0.0177552	0	0.0205177	0.0120752	0	0	0	0.0019575	0	0.0159563	0.0129298	0	0.00597422	0	0.00733587	0.00333908	0.0079212	0.00130212	0.0361999	0.0165492	0	0	2.18363	0.0554473	0.0305986	0.30618	0.0207801	0.0119862	0.0386985	0
sox11	2.39751	0.201497	0.0924864	0.0964964	0	0.151625	0.029093	0.0650532	0.0215462	0.0412042	0.13406	0	0.137312	0.116136	0.0743478	0.102084	0.675365	0.373142	0.0292625	0.0437957	0.048875	0.0586194	0.149989	0.151838	0.143025	0.0276251	0.065794	0.243412	1.13107	0.439468	0.0795923	0.183255	0.0422144	0.133316	0.784951	0.11503	0.167061	0.549076	0.00104576	0.0809749	0.12918	0	0.612618	0.451514	0.110605	0.933082	0.559638	0.465814	0.595954	0.75932	1.20805	0	0.359379
LOC101484406	0.0301334	0.0231749	0.0288498	0.0211355	0.158678	0	0.0188907	0.0289393	0.408051	0.0302613	0.0422914	0.208072	0.344108	0.451773	0.0134107	0.00307152	0	0	0.0350621	0.0871206	0.424556	0.252901	0.670877	0.213424	0.895584	0.0212185	0.411113	0.490795	0.103184	0.514367	0.0192136	0.016947	0.0339672	0.0391338	0.188368	0.019238	0.0132119	0.0338824	0.559472	0.560166	0.650024	0.0605417	0.275517	0.0968825	0	1.82258	0.438514	0.232429	0	0.310166	0.76199	0.458521	0.585463
LOC101464788	0.067531	0.0486469	0.093254	1.14183	0.119827	0	2.15162	1.85349	2.38586	2.77489	3.62138	1.23834	0.654165	0.69847	0.154528	0.0659364	0.0518216	0	0.143134	0.103634	0.0882081	0.0572452	0.050783	0.0728024	0.215302	0.0530046	0.0436433	0.364999	0.898059	0.157709	0.307861	0.523762	0.101977	0.122948	0.217796	0.0921335	0.0577523	0.0895086	0.109036	0.0953527	0.521848	0.900035	1.20536	3.6724	0.479642	0.492384	1.41835	0.931497	0.280958	1.5668	2.33254	6.96987	0.682575
gli1	5.58218	5.63154	0.151808	0.0176366	0.0557032	0.352368	0.0510493	0.0324164	0.0344748	0.0448205	0.0893194	0.0532101	0.0234254	0.0192049	0.0293979	0.0302989	0.00941658	0	0.0270811	0.039012	0.0354186	0.0400369	0.404065	0.0157949	0.0227347	0.0139769	0.0331916	0.0498319	0.0547253	0.0820687	0.0337561	0.0406556	0.0195678	0.0323634	0.0384813	0.045556	0.0177364	0.0442781	0.0364299	0.0285667	0.0375892	0.00819621	0	1.04781	0.0240713	0.0792969	0.0301001	0.0588912	0	0.0271106	0.285461	0.0252683	0
LOC112435927	0.0497891	0.0352985	0.0980104	0.0898935	0.182028	0	0.0666681	0.0622398	0.0471536	0.0706802	0.0800654	0.0371957	0.0429411	0.0655343	0.119841	0.0849232	0.0550236	0	0.0645362	0.0784987	0.321867	1.70103	0.0640993	0.114811	0.291931	0.238287	0.0591444	0.441088	0.27421	0.175732	0.0467366	0.0905572	0.0393328	0.107965	0.0309758	0.0622948	0.102609	0.0326566	0.341459	0.170843	0.088063	0.429499	0.0708445	0.177579	0.0686604	0.340971	0.0953734	0.0811813	0.0625539	0.135529	0.149937	0	0.32638
LOC101479363	0.462433	0.399743	0.0797448	0.0402348	0	0	0.00215934	0	0.00652398	0.0108642	0.00227665	0	0	0	0.0122035	0	0.0050706	0	0	0	0	0	0	0.00984923	0	0	0	0.0211327	0	0	0	0	0	0	0.00775383	0	0	0	0	0	0	0	0.010048	0	0	0	0.00686575	0	0	0	0.12342	0	0
LOC101473708	2.68091	2.25571	0.702197	2.21193	0.279556	0.48076	1.77978	1.51414	1.95515	1.70456	2.85316	7.05304	0.878877	1.75455	4.84048	3.68784	0.339507	1.06246	1.72906	1.147	0.900949	2.38067	2.26784	1.76976	0.936691	1.16788	1.51283	1.67173	1.27393	0.595757	0.623634	1.17477	0.906984	1.48278	0.588394	0.764977	0.905065	1.18164	1.89032	2.08783	2.29531	2.09913	2.2823	3.82445	0.67497	0.878173	1.55552	2.13132	0.635391	1.45506	1.64549	0.795238	0.488194
LOC101484535	0.238433	0.332339	8.87937	0.494935	0.110186	0	0.228996	2.12477	0.119925	0.43419	0.0979168	0.303262	0.248629	0.761381	0.231674	0.079017	1.35033	2.44838	0.390758	0.771177	0.380301	0.337939	0.223292	1.41928	0.545656	0.263077	0.511997	1.71609	2.31263	0.548886	0.500821	0.469126	0.522138	0.11468	0.0628781	0.258842	0.717892	0.786941	1.14371	1.07713	0.738222	0.562038	1.20704	0.742335	0.440968	0	0.214818	0.384736	0.0809734	0.197784	0.443527	0.263526	0.66067
LOC101486253	2.34438	2.30651	11.0024	3.43664	6.84409	0.469325	1.29396	4.81867	1.69621	1.91421	1.33014	0.458919	4.09393	1.14446	0.14489	0.172606	0.547972	2.06457	0.218898	0.209047	0.116387	0.52276	3.09983	1.70585	4.72368	0.144486	0.14853	0.397274	0.0270906	0.916635	3.2889	0.472374	2.83544	0.10346	4.34337	1.88006	2.49913	1.63573	0.614288	0.827147	0.884351	4.01801	8.03035	4.39943	4.72045	6.20032	1.55719	2.1868	1.87872	0.255102	1.48851	3.98373	14.7332
LOC101472626	0.495404	3.08222	0.16413	0.0970529	0.0331896	0.108001	2.15821	1.42815	1.10318	0.985514	0.636569	2.25618	0.42059	0.720093	0.69797	0.275336	5.84133	5.38706	0.111327	0.479659	0.749265	1.04477	0.185946	0.493207	2.81487	1.11393	0.0722771	4.45696	2.88065	0.871765	0.52025	1.07549	1.87983	0.290311	1.01941	1.08531	4.68112	2.53312	2.91908	4.02027	5.20041	1.73525	5.13746	0.468501	0.24872	0.466306	3.9794	3.21224	2.6054	6.35351	4.36029	3.04056	20.6994
pou3f1	0.0213959	0.00248341	0	0.0182653	0.09758	0	0.0047983	0	0	0	0.00377103	0	0	0	0.0150651	0	0	0	0	0	0.00212576	0	0	0	0	0.00675709	0	0	0	0	0	0	0	0	0	0	0	0	0	0	0	0	0	0	0	0	0.0796581	0.121283	0	0.79145	0.107225	0	0
osbpl3	0.232504	0.301908	0.29947	0.0578926	0.0871528	0.274533	0.435469	1.71144	0.939801	0.67867	0.200687	0.105425	1.6636	0.787456	0.121633	0.503477	0.365798	0.139387	0.0127522	0.0486105	0.0723744	0.552124	0.195053	0.33233	0.0622229	0.0224177	0.0880653	0.354717	2.22237	0.109757	0.0475578	0.0490011	0.0456079	0.0332657	0.0795633	0	0.0801914	0.115606	0.593589	0.148644	0.0254199	0.333792	0.12312	0.0843367	0.0393419	0.0354145	0.195422	0.251881	0.316273	1.12845	0.0411063	0.0361538	1.11314
znf385d	1.18941	0.243063	0.386864	0.283376	0.41646	2.30681	0.170999	0.0945867	0.191641	0.0888816	0.123487	0.200557	0.140348	0.0999109	1.01636	1.3937	1.91769	0.43572	2.91329	3.14444	3.29522	2.76587	0.323286	4.23648	2.71048	4.60132	1.39435	2.91154	0.28548	3.12024	1.44255	5.84614	0.631828	4.21628	1.23727	4.1436	2.23324	4.84798	1.12422	2.36029	3.23079	6.31714	8.32948	0.228118	0.551399	0.478752	1.0811	3.37711	1.20544	2.81486	1.48126	2.57565	0.307196
LOC112435333	0	0	0	0	0	0	0	0	0	0	0	0	0	0	0	0	0	0	0	0	0	0	0	0.00424231	0	0	0	0.0340055	0.225742	0	0	0.0155245	0	0	0	0	0	0	0	0	0	0	0	0	0.0153306	0	0.0174223	0.00158993	0.0183737	0	0.0203405	0	0
LOC101473052	0.121436	0	0	0.0114182	0	0.362418	0	0	0	0	0	0	0	0	0.326587	0.0724476	0.0316542	0.0368182	0	0	0	0	0.00572883	0.00925602	0.00291678	0	0.00886803	0	0	0.0863258	0	0.0550409	0.254998	0.01654	0.154224	0.00853521	0.0117227	0.0185852	0.00421763	0	0.00297946	0	0	0	0.0203691	0	0.0724292	0.126782	0	0	0	0	1.14056
LOC101485909	0.059296	0.0179709	0	0.00875872	0	0	0	0	0	0	0	0	0	0	0	0	0	0	0	0	0	0	0	0	0	0	0	0	0	0	0	0	0	0	0	0	0	0	0.00474766	0	0	0	0	0.00722197	0	0	0	0	0	0	0	0	0
dbx1	0.00851557	0.00721991	0	0	0	0	0.00318956	0	0	0	0	0	0	0	0	0	0	0	0	0	0	0	0	0	0	0	0	0	0	0	0	0	0	0	0	0	0	0	0.00228965	0	0	0	0	0	0	0	0.0116749	0	0	0	0	0	0
LOC101478153	0	0	0	0	0	0	0	0	0.0161824	0	0	0	0	0.0284435	0	0	0	0	0	0	0	0	0	0	0	0	0	0	0	0	0	0	0	0	0	0.0111084	0	0	0	0	0	0	0	0	0	0	0	0	0	0	0	0	0
zbtb7c	0.0501011	0.028503	0.0409983	0.0134879	0.00978246	0	0.0246968	0.0077378	0.0170886	0.0456591	0.0152639	0.0277654	0.0138355	0.0109177	0.40235	0.0610752	0.0338587	0	0.643595	1.0925	0.4728	1.24489	1.16278	0.27351	0.020974	1.36139	1.13287	0.219978	0.737897	0.024377	0.863844	0.747465	0.766322	0.761501	0.0614967	0.25729	0.471335	0.193444	2.90497	0.779207	0.714714	0.749981	0.0866499	0.163561	0	0	0.041238	0.0443888	0.0160022	0	0.631811	0	0.0434745
LOC101486556	0.432141	0.862699	7.01423	0.36529	0.0837218	1.40842	0.428095	0.906231	4.05253	3.06048	1.02319	0.492291	2.07972	5.12635	0.151347	0.218579	2.37247	0.146216	0.717925	0.828755	0.37519	0.359107	2.90472	1.7448	0.301292	1.35044	0.81257	0.185797	0.168862	1.87205	3.55775	2.26473	2.24557	5.3778	1.19529	3.0994	0.617274	2.90171	1.24108	0.912358	0.709579	0.453812	0.311004	0.268711	3.26777	7.52008	1.39653	0.830931	1.4339	2.59859	1.09881	1.12104	2.95965
afap1l2	0.969517	2.40904	0.0648971	0	0	0	0	0	0	0	0.0138712	0.0127568	0	0	0	0	0.051175	0	0	0	0	0	0	0.0141417	0	0	0	0	0.0222037	0.00961719	0.00164616	0	0.00253691	0	0	0	0	0	0.00272166	0	0	0	0.0126666	0.00408573	0	0	0.0498081	0.00282847	0.010637	0	0.139759	0	0
LOC101464557	0	0	0	2.47842	0.497676	0	0.00448793	0.00166138	0	0.0111815	0.0111723	0.0332356	0	0	0.0127893	0	0.00577355	0.0498688	0.00278105	0.0112594	0.00938225	0.0254854	0	0.0222621	0.0464651	0.0466887	0.00544379	0.0602407	0	0.0132423	0.0284947	0.0120697	0.00856177	0.00441635	0.0123814	0.0867088	0.0566621	0.019005	0.0662487	0.0580813	0.0973887	0.159917	0.175584	0.0141072	0.0189299	0.0222531	0.0372329	0.0305237	0.0257442	0.0056898	0.159567	0	0.0677406
sema4c	1.18409	0.271826	0.290444	3.46869	0.542039	0.191857	0.315756	0.538286	0.133748	0.124689	0.29638	1.03995	0.0427188	0.114327	2.55373	1.82672	8.81997	0.981318	1.53317	2.19835	2.23182	1.01192	4.16435	5.57707	0.802651	3.31067	5.03762	4.42065	1.84454	4.89587	3.21189	2.45417	2.52956	5.06909	3.74239	1.12559	5.12035	2.38696	2.67684	4.5893	4.26005	1.0116	0.785252	1.52759	0.748694	4.79989	3.99515	3.54005	3.79663	3.48618	3.57991	0.727781	0.305819
LOC101484520	0.585472	1.97975	0.258359	0.0117122	0.0391298	1.45331	0.0173538	0.0495384	0.127374	0.0367236	0.0175151	0	0.159259	0	0.0138121	0.0449787	0.0258885	0	0.515294	1.43243	0.652396	0.0723618	0.00863931	0.0256504	0.00417654	0.821965	0.0916635	0	0.0541812	0.0215377	0.479253	0.0296395	0.417938	0.133387	0.00714959	0.126999	0.154739	0.054516	2.04527	1.432	0.0285951	0.591753	0.109076	0.202871	0	0.0428984	0.0947115	0.062478	0.0122854	0.0167152	0.244764	0	0
LOC101483114	1.06242	0.904174	1.67552	1.16635	1.01966	1.02093	1.2444	1.31966	1.28681	1.22927	1.1628	1.13989	1.05788	6.79341	4.48649	1.88422	11.3327	1.42951	5.87683	3.57141	0.964069	1.09485	1.50714	2.24841	10.7343	1.11534	1.23761	0.759292	0.913938	0.991798	1.16622	1.67347	1.10086	1.15271	1.29828	1.13156	0.873688	0.93903	0.846739	0.892154	1.32608	0.890521	1.11101	10.6991	1.18459	13.5505	1.67488	2.26438	1.80651	1.44412	1.16576	12.535	1.05144
LOC101475370	0	0	0	0	0	0	0.0102958	0.0099498	0.0309557	0	0.0261464	0.0593802	0.0133985	0	0.152033	0.449875	0.021715	0	0	0	0.00407164	0.00293745	0	0	0	0	0	0	0	0	0	0.0151364	0	0.0283586	0.00967959	0	0	0	0	0	0	0	0	0	0.00520594	0	0.151081	0.0555981	0	0.0288813	0.129313	0	0
slc6a1	0.263725	0.642894	0.0187368	0.46474	0	0.0565739	0.00546814	0.00691482	0.0292002	0.031176	0.0324035	0.00672057	0.00980269	0.170908	0.0360321	0.900511	3.85514	0.215433	0.00387171	0.0213923	0.00169931	0.0109087	0.00842096	0.0112604	0.00672877	0	0.00749894	0.0846442	0.0684153	0	0	0.220547	0.00519115	0.0260776	0.0790706	0.00629046	0	0.0272216	0.00862966	0.00986613	0.00337314	0	0	0.0241546	0	0.0471873	0.189428	0.777267	2.71093	1.18752	0	0	0
sh3tc2	0.185204	0.104504	0.911032	0.142027	5.28376	0.426927	0.00776242	0.00421611	0.0306651	0	0.0241143	0	0	0	0.00406555	0.00557171	0.00752986	0	0	0	0	0	0.0057068	0	0	0	0	0	0	0	0	0.0597002	0	0.00191047	0.00336624	0.0053583	0	0.0302763	0	0	0	0	0	0	0	0	0	0	0	0	0.0314593	0	0
LOC101475473	0.15561	0.147075	0	0.151785	0	0	0.0796304	0.17266	0.241384	0.185451	0.0595844	0.514892	1.46997	0.0326656	0.0802271	0.111252	2.5835	0	1.75071	2.21517	1.58469	0.924164	0.767857	0.0707038	0.663162	0.777492	0.730182	0.180333	0.261233	1.07309	0.114765	0.0476144	0.0243255	0.0495625	0.0887735	0.0897937	0.0911667	0.364558	0.0696367	0.141196	0.297929	0.281169	0.9623	0.606591	1.04254	0.101821	0.416703	0.137354	1.57602	0.112662	0.217014	0	0.238936
has2	0	0	0	0.0600291	0	0	0	0	0	0	0	0	0	0	0	0	0	0	0	0	0	0	0	0	0.00223051	0	0	0	0	0	0	0	0	0	0.0138336	0	0	0	0	0	0	0	0	0	0	0	0.0100741	0	0	0	0	0	0
LOC112435594	0.0620347	0	6.10172	0.0271809	0.00978246	2.16792	0.019748	0.00625183	0.00738663	0.0205198	0.0165351	0.0581349	0	0	0	0.0179824	0.0105665	0.0335126	0.00374004	0.0137888	0.00656968	0	0.00295929	0.00659069	0	0.0110436	0.00891919	0	0	0.0417902	0.00486014	0.00635089	0.00913823	0.00997677	0.021046	0	0	0	0.0179589	0.00418085	0	0.00777566	0	0.00341033	0	0	0.0368797	0.0341676	0.00491058	0	0	0.064079	0
LOC101467636	0	0.0182673	0	0.13312	0	0	0.00263389	0.00442992	0	0.00268701	0	0	0	0.0131768	0.00284162	0.0656931	0.0211066	0	0.0162649	0.012215	0	0.00300739	0	0.00625188	0.0147918	0.0423449	0.0220597	0.06144	0.0179019	0.0109668	0.00183839	0.017644	0.0284458	0	0.00899577	0.00641468	0.0410217	0.0610299	0.009732	0.0175742	0.0117481	0	0.0147734	0.026271	0	0	0.0156828	0.0174769	0	0	0	0	0
LOC101482938	0.66987	1.04678	0	0.230732	0	2.60657	0.0211471	0.00721719	0.0355438	0.036287	0.0204782	0.0175088	0.0376951	0	0.0336742	0.00647501	0.016127	0	0.0047468	0.00626952	0.0306075	0.0223048	0.00896146	0	0.0224912	0.0132104	0.0203675	0.0552934	0	0.0431487	0.0292023	0.0338594	0.0166882	0.0138729	0.052833	0.0138208	0.0232838	0.014223	0.0199764	0.0111331	0.0205282	0.0551779	0.0365377	0.0109699	0.0139392	0	0.0553972	0.0205484	0.00546849	0.0235117	0.0215315	0.027783	0.0775062
cetp	0.184071	0.0980924	14.3187	0.178257	0.0221055	0	0.0445511	0.0248188	0.0118535	0.0342399	0.0736216	0.0179544	0.0372721	0.0123903	0.0288106	0.0269219	0.0787928	0	0.0391642	0.0355711	0.0294632	0.0641535	0.0461912	0.0127571	0.0543914	0.0440878	0.0306033	0.0522746	0	0.0131461	0.0315157	0.0613492	0.0716305	0.0282819	0.125304	0.0211238	0.0362674	0.0222861	0.0621308	0.0231617	0.064205	0.0170043	0.0638808	0.0481855	0.0350879	0.0506702	0.0642924	0.0444404	0.0454898	0.0339967	0.107575	0.0328956	0.0825859
LOC101464262	0.00809019	0	0	0.0181975	0	0	0	0	0	0	0	0	0	0	0.00820199	0	0	0	0	0	0	0	0	0.28737	0.00273512	0	0	0	0	0	0	0.0112258	0	0	0.00506031	0	0	0.0682136	0	0	0.00297946	0	0	0	0	0	0	0	0	0	0	0	0
LOC101479510	1.75072	3.86487	0	2.9294	0.0559312	0	0.00216915	0	0	0.00425704	0.00999696	0	0	0	0.0735017	0.171015	0.016898	0	0	0.00899027	0.0210667	0.00877037	0.010832	0.0196985	0.00376671	0.00500635	0	0	0	0.0381525	0.0864263	0.0288489	0.0444908	0.0114608	0.0947276	0.0112163	0	0.00681008	0.00656266	0.0221137	0.00653211	0	0	0	0.00585144	0.0503997	0.00816473	0.00829296	0	0	0.0660995	0	0
LOC101479299	0	0	0	0	0	0	0	0	0	0	0.00383914	0	0	0	0	0	0	0	0	0	0	0	0	0	0.00471979	0	0	0	0	0	0	0	0	0	0	0.00300937	0	0.0067095	0	0	0.00491546	0	0	0	0.0599961	0	0.00262281	0	0	0	0	0	0
armh1	0.0525445	0.0265818	0	0	0	0	0.0024902	0	0	0	0	0	0	0	0	0	0	0	0	0	0	0	0	0	0.00755704	0	0	0	0	0	0	0	0	0	0	0	0	0	0.00151704	0	0	0	0	0	0	0	0	0	0	0	0	0	0
plpp2	0.0180768	0	0	0	0	0	0	0	0.00642711	0	0	0	0	0	0	0	0.0046087	0	0	0	0	0	0	0	0.00795279	0	0	0	0	0.00610976	0	0	0	0	0	0	0	0	0	0	0	0	0	0	0	0	0.00314488	0	0	0	0	0	0.0618919
LOC101472934	0.0299845	0	0	0	0	0.0913743	0	0.003855	0	0	0	0	0	0	0	0.00671828	0	0	0.0110715	0	0.00477832	0.00208683	0	0.00967546	0	0.00313875	0	0	0	0	0.00787814	0	0.00662884	0.0319713	0	0.00324635	0	0	0.0020912	0	0	0	0.00849473	0	0.0436645	0	0.0389876	0.0576883	0.00785836	0.0131861	0.0388505	0	0
LOC101483717	0.195555	0.00987245	0	0.0486183	0	0	0.0453473	0.0847192	0.0105295	0.0358637	0	0.101942	0.0599724	0.022264	0.0132597	0.00693375	0.0467763	0	0.00412163	0.0215643	0.00738753	0.0216385	0.0240211	0.0129865	0.0552993	0.0104264	0.0231969	0.0484634	0.185229	0.0215973	0.0102212	0.00819887	0	0.00808046	0.0372879	0.00700257	0.0288112	0	0.0270849	0	0.0290123	0	0.030064	0.0467292	0	0	0.0383872	0.0674255	0.0672386	0.109063	0	0.13899	0.0553691
LOC101473476	0.0108243	0	0	0	0.00978246	0	0.00453079	0.0276633	0.00429337	0	0.00329292	0	0	0	0.00813137	0.808731	0	0	0.0141408	0.0175862	0.0203123	0.00540662	0.022131	0.00615806	0.054249	0	0.0279839	0.0288324	0	0	0.0184532	0.00357722	0.00956884	0	0.00403581	0.0220404	0.0703947	0.0182188	0.00601145	0.0127569	0.00344428	0.0188551	0.0198484	0	0.0270228	0	0.0419951	0.0150469	0	0.0250093	0.0445753	0	0.235521
LOC101484507	2.48352	4.60962	0.0174566	0.00833699	0	0	0.00362013	0	0.00397088	0.0124433	0.00999696	0	0	0	0.00353733	0.00632799	0.018114	0	0	0.00582664	0.00247706	0.00977764	0	0	0.00376671	0.0300482	0.00586255	0	0	0.00733726	0.0120007	0.00784849	0	0.00533184	0.0669579	0	0.0267615	0	0.0098632	0.0274031	0.0092125	0	0	0.0170551	0	0	0.00434304	0.00426606	0	0	0	0	0
tmem88b	0.0203992	0.0219081	0.0167723	0	0	0	0	0	0.0355909	0	0	0	0.0232002	0.394924	0.104272	0.55684	0.0663556	0	0	0.00264324	0.00236106	0.0050502	0.00279976	0.00696576	0.00401046	0	0	0	0	0	0.00176052	0	0.00631712	0	0	0	0	0	0.00408659	0.0142435	0	0	0	0	0.0129086	0.991944	0.407261	0.128156	0.602061	0.308428	0.0440761	0.0611268	0.0434745
LOC101468370	0	0.0193705	0	0	0	0	0	0	0	0	0	0	0	0	0	0	0.00917579	0	0	0	0	0	0	0	0	0	0	0	0	0	0	0	0	0	0	0	0	0	0	0	0.00216363	0	0	0	0	0	0	0	0	0	0	0	0
LOC101482078	0.0577575	0	0	0	0	0	0	0	0	0	0	0	0	0	0	0	0	0	0	0	0	0	0	0	0	0	0	0	0	0	0	0	0	0	0.0175637	0	0	0	0	0	0	0	0	0	0	0	0.00282589	0	0	0	0	0	0
LOC101480355	0	0	0	0	0	0	0	0	0	0	0	0.0320558	0	0	0	0	0	0	0	0.00171933	0	0	0	0	0	0	0.00551633	0	0	0	0	0	0	0	0	0	0	0	0	0	0	0	0	0	0	0	0.00370333	0.00349041	0	0	0	0	0
LOC111501337	0	0	0	0	0	0	0	0	0	0	0	0	0	0	0	0	0	0	0	0.00823516	0.00403732	0	0.00322151	0	0	0	0.0100074	0	0	0	0	0	0	0	0	0	0	0	0	0	0	0	0	0	0	0	0	0	0	0	0	0	0
LOC101469872	1.50291	4.2854	0	0.0938653	6.31324	0.0678168	0.0139322	0.029563	0.0185677	0.0179286	0.0145521	0	0.0400314	0.0166316	0.0202535	0.0249506	0.0277405	0	0.0377612	0.0201257	0.07383	0.0425428	0.0136591	0.0130113	0.0967355	0.0190217	0.0320376	0.0960366	0	0.230595	0.0272252	0.0542317	0.0309607	0.018708	0.0939827	0.0445132	0.0045046	0.0653552	0.0190905	0.0568483	0.287001	0.0170808	0.297051	0.018385	0.010069	0.0827721	0.0205038	0.0381336	0.0486275	0.0298786	0.0432149	0	0
LOC112431253	0.422422	0.147065	1.33703	3.23752	4.81279	0.11508	5.1851	4.18684	2.12747	3.88418	4.46022	4.90854	1.1068	1.96318	0.349083	0.172674	2.34971	0.546592	0.45305	0.933974	0.81113	3.39517	0.295974	1.2528	14.1608	2.02681	0.361248	8.85343	4.32159	1.82611	0.732108	1.56129	1.36546	1.54309	1.98721	2.77883	1.5141	3.05615	3.89501	3.2746	9.04507	6.27291	5.67377	3.80219	0.219718	0.286594	2.67239	3.1145	1.81525	1.28514	4.85688	2.39877	3.64234
LOC101487531	13.9736	11.7302	0.148252	4.74943	0.954026	0.462708	0.121874	0.0975369	0.0912261	0.0498259	0.33157	0.124569	0.022067	0.0532232	0.240643	0.231525	0.325329	5.26413	0.636771	1.12453	1.3504	0.575844	0.852064	0.530789	0.329986	0.251252	0.661385	0.556222	0.467553	0.551211	0.570965	0.711462	0.767404	0.98983	2.65614	0.336796	0.411956	0.100858	1.74252	1.91144	0.259417	0.18454	0.196281	0.541627	0.0451742	1.3513	2.88285	2.17298	0.772457	2.61059	3.29563	0.258131	6.08364
fign	2.70242	2.54853	0.434497	0.100419	0.885629	0.497654	0.126713	0.0700189	0.066063	0.0567226	0.532036	1.27181	0.0994936	0.0176485	0.0728093	0.0464136	0.1438	0.0830675	0.0140525	0.0273534	0.025746	0.0329357	0.0258858	0.0251163	0.0175315	0.0795407	0.0407345	0	0.0790836	0.102497	0.0446648	0.0859421	1.17523	0.0556781	1.0212	1.12041	0.321637	1.70259	0.160635	0.103354	0.280089	0.260536	0.0570446	0.0287838	0.0217827	1.20491	0.919861	0.674292	0.0168358	0.0399661	1.20356	0.910839	0.505602
LOC101477194	0.0842682	0.0713215	0.0475873	0.0767085	0.0126405	4.28289	0.0416416	0.0621332	0.0691058	0.0616004	0.0812066	0.0344689	0.123042	0.0501408	0.0313299	0.0890404	0.0665988	0	3.25585	3.43193	3.03549	1.39052	0.0854978	0.0797618	0.769034	2.30625	0.798315	1.77404	0.377614	0.125316	0.137495	0.0643762	0.118538	0.18221	0.119876	0.0680949	0.0155761	0.0894109	0.135749	0.364206	1.32891	0.4232	0.230144	1.01111	0.0772742	0.0760298	0.102039	0.10569	0.0220005	0.0702363	0.104463	0.028999	0.129489
LOC101470646	0.391606	0.350948	0.230451	2.04675	0.201175	0.517956	4.95137	5.9749	1.98155	3.26244	1.84773	0.572714	3.1253	3.83617	0.701503	0.381567	2.22852	2.61871	6.72222	3.57006	1.9447	0.912357	0.304196	0.836723	3.63597	5.67027	0.529057	15.8781	14.3013	5.03922	4.47072	1.95655	4.83559	1.64078	3.3351	6.73364	0.577883	0.929549	0.772627	2.12716	1.81933	3.33794	0.734376	10.0542	2.28465	3.71599	3.5571	5.29861	0.487034	2.32557	2.41266	1.33831	1.0052
svil	0.927976	2.03561	0.0114168	3.27261	0	10.2328	0.00831644	0.00821838	0.513637	0.0623945	0.0158985	0	0.0517256	0.0791807	0.050312	0.0404561	0.132992	0	0.164482	0.680188	0.327042	0.0550966	0.0234287	0.0187182	0.0115241	0.122238	0.213761	0	0	2.45649	0.0647719	0.0735336	0.0580203	0.150016	0.0256004	0.0378114	0.048651	0.0377795	0.609785	0.524712	0.022854	0.0163548	0	0	0.0070903	0	0.0925197	0.0338305	0.0608234	0.0444933	0	0	0.349186
LOC101483033	0.010558	0.00453377	0	0	0	0	0.0120638	0.0116574	0	0	0.00721531	0	0.0222216	0	0	0	0	0	0.0125071	0.0196861	0.00947067	0.0108226	0.00537487	0.00435689	0.00577372	0.00502667	0	0	0.0346717	0.0152404	0.0417198	0.00459367	0.0206719	0	0	0.0225886	0.0154579	0.0164828	0.0342429	0.00557663	0.00586883	0.00636364	0.0307745	0	0.0131218	0	0.00121715	0.00669953	0	0	0	0	0
megf10	1.06201	2.97469	0	0.3106	0.202351	0	0.0046716	0.00441169	0	0	0	0	0	0	0.00778882	0.00446086	0.00671815	0	0	0.00169262	0	0	0	0.0164531	0	0	0.00675378	0	0	0	0.00546657	0	0.00457668	0	0.0355853	0.00410105	0.0047013	0	0	0.00471372	0	0.00746986	0.0144563	0	0	0.630632	0.014378	0.0031625	0	0	0.0728562	0	0.17637
LOC101477426	2.00188	1.51194	0.432444	3.34805	0.363397	0	7.89999	3.80376	1.76053	4.75741	9.92637	15.3833	1.21161	2.36138	1.80675	1.86462	1.66606	1.82571	0.308133	0.424574	0.871229	1.20747	0.235674	0.52555	1.90663	0.580446	0.209904	5.75544	2.8471	5.40441	8.08703	1.15858	9.27506	4.00058	15.294	10.8988	5.75922	9.67207	3.5753	2.49282	3.64682	4.65741	3.23312	0.765944	9.98402	1.73126	4.07919	4.40644	2.00929	4.94498	3.70056	8.60516	0
LOC101480559	0	0	0.165779	0.0059113	8.07536	0	0.00585442	0.00601963	0	0	0	0.0172864	0	0	0	0	0	0	0	0	0	0	0	0	0	0	0	0	0	0	0	0	0	0	0	0	0	0	0	0.0156963	0	0	0	0	0	0	0	0	0	0	0	0	0
LOC101486602	0.328603	0.00719703	0	0	0	0	0	0	0	0	0	0	0	0	0	0	0	0	0	0.00228292	0	0.00249821	0	0	0	0	0	0	0	0	0.00394064	0	0	0	0	0	0	0	0	0	0	0	0	0	0	0	0.00166536	0	0	0	0	0	0
LOC101481441	0	0.00584093	0	0.00720331	0	0.203008	0.00778257	0.00786688	0.0121566	0.00539945	0.00472095	0	0.0102957	0	0	0	0.00333866	0	0.00376493	0	0.00380687	0	0.0106355	0	0.00370257	0	0.0175312	0	0	0	0.00314848	0	0	0	0	0	0	0.0199323	0.00423143	0	0.00712319	0	0	0	0	0	0.0332095	0.0708345	0	0.052188	0.0428582	0	0
LOC101477967	0.274066	0.256042	0.510636	0.63583	0.357017	0.144001	5.0269	5.51213	0.720779	3.04116	2.93881	4.42042	0.790723	0.408488	0.399828	0.239381	0.182247	1.7767	2.70238	7.30044	10.1276	11.4136	1.21668	2.70988	11.7514	7.16893	4.08332	11.9859	14.0201	1.2073	1.62734	1.93459	0.618658	2.14516	0.940273	1.01224	3.69998	6.38497	13.6389	8.56723	10.8814	7.77853	6.52092	0.897172	0.384891	0.477973	1.34649	0.890989	0.704156	0.52544	5.92281	11.2394	0.10359
parp3	0.189829	0.194465	0.110826	0.108159	0.494353	0.496219	0.0443003	0.00963879	0.0178505	0.0229237	0.0428026	0.0390912	0.0155184	0.0475143	0.122864	0.793297	0.0779374	0.132223	0.307033	0.296928	0.392576	0.195188	0.410074	0.555999	0.158196	0.119473	0.422397	0.386777	0.0200853	1.11745	0.196385	0.188999	0.161741	0.297455	0.240824	0.111231	0.177193	0.175392	0.0762887	0.119931	0.148517	0.204577	0.252335	0.0589806	0.773194	0.498582	0.0845744	0.0359411	0.0755961	0.0615138	0.211519	0	4.86461
LOC101477129	0	0	0	0	0	0	0.00356371	0.00809777	0	0	0	0	0	0	0	0.00550709	0	1.91998	0	0	0	0	0	0	0	0	0	0	0.0697661	0	0	0	0.00400024	0	0	0	0	0	0	0	0	0	0	0	0	0	0.0175188	0	0	0	0	0	0
grm2	0.404385	0.324779	0.973899	0.281593	1.00276	0.797338	0.678424	0.377241	0.219083	0.308617	0.325029	1.68709	0.419303	0.390488	4.3783	17.3414	1.13055	0	11.689	10.5722	10.3971	7.19717	8.62393	11.3697	4.91	9.15907	8.62717	9.1898	2.87457	14.0766	7.34983	4.80283	5.98799	8.53744	4.18646	4.78216	5.587	5.00615	2.41317	4.25579	3.74696	5.73136	6.25342	4.78957	12.1949	11.0799	1.08717	0.80128	0.514179	0.782184	2.2528	2.28199	27.2966
LOC101471162	0.080391	0	0	0	0	0.25025	0	0	0	0	0	0	0	0	0	0	0	0	0	0	0.00166022	0	0	0	0	0	0	0	0	0	0	0	0	0	0	0	0	0	0.00182151	0	0	0	0	0	0	0	0.00278917	0	0	0	0	0	0
cachd1	6.18693	7.5098	0.241664	0.0948508	1.14838	2.92149	0.110072	0.134646	0.311323	0.1829	0.104018	0.102393	0.38151	1.69115	0.563294	0.91506	0.658724	0.152103	0.197858	0.239683	0.478083	0.131742	0.200557	0.131916	0.0980936	0.167846	0.177316	0.1439	0.0963768	0.429912	0.118118	0.155827	0.0814886	0.126187	0.296803	0.123236	0.138083	0.0900637	0.119208	0.178232	0.201625	0.152979	0.0728198	0.533168	0.160899	0.13164	0.738584	0.181248	0.199362	0.197039	0.842921	0.13112	0.124233
adamts15	0.026439	0.0670799	0	0.0443867	0.0126405	0	0.0423248	0.00697928	0.00556081	0.0206853	0.0112542	0	0	0	0.0307621	0.0183711	0.00401432	0	0.00346203	0.00397762	0	0	0.0234514	0.0118877	0.0103602	0.0132877	0.0346269	0	0.0197923	0.0070923	0.0180626	0.974807	0.00205633	0.165358	0	0.00874769	0	0	0	0	0.0166611	0	0.0281436	0.0252832	0.0107972	0	0.100539	0.0228242	0.0763087	0.0202423	0.0125214	0	0.0610948
trpc4	0.196388	0.131093	0.213845	0.139315	0.251418	0.442572	0.854086	0.745216	0.75579	0.108835	0.467148	1.40861	0.181761	7.38851	9.02698	6.12441	0.0467905	3.53217	1.57508	1.76428	1.37405	1.4736	1.78663	1.67515	3.54807	1.56731	0.407299	0.728856	0.0432466	1.34324	0.151479	0.038073	0.236536	0.0737608	0.433924	0.249343	0.0673574	0.319227	0.324262	0.519918	4.06377	0.536122	2.99785	0.0354112	0.0189724	3.52019	1.97199	3.41218	0.214115	1.13422	4.15256	10.6692	0.0826706
LOC101488065	0.176827	0.177683	0.990338	0.0209088	0	0	0.0410912	0.0858191	0	0.0366473	0.007177	0.0322369	0.0527625	0.0495012	0.0542779	0.0950623	0.0235185	0.180865	0.0391161	0.133376	0.103165	0.0181946	0.0998006	0.0426035	0.0214006	0.0680257	0.158542	0.158376	0.0680341	0.0384136	0.0941591	0.0411679	0.0332181	0.0185526	0.0105734	0.00803471	0.0628479	0.0456711	0.0426676	0.0728079	0.026932	0	0.133099	0.0711306	0.0380109	0.0428781	0.0657419	0.0710108	0.0395794	0	0	0	0
LOC101467142	0	0	0	0	0	0	0.00313207	0.00457249	0	0	0	0	0	0	0.0022075	0	0	0	0	0	0	0	0	0	0	0	0	0	0	0	0	0	0	0	0	0	0	0	0	0	0	0	0	0	0	0	0.025663	0.00819565	0	0	0	0	0
LOC101486226	0.0338034	0.0208091	0	0.0151132	0.0482728	0	0.0275257	0.16415	0.722116	0.084846	0.0680724	0.0229426	0.967451	0.229153	0.00831732	0	0.0430653	0	0.0447332	0.0124091	0.0143342	0.0182034	0.00298141	0.0172367	0.00843435	0	0.0244274	0.0150725	0.0545432	0.063474	0.0177628	0.0454342	0.0491708	0.043653	0.030129	0.0191084	0	0.013578	0.0135444	0.0264613	0.0184733	0	0	0.0280374	0.010273	0	0.0305101	0.00637859	0.012202	0.0127035	0	0	0
runx3	0.094567	0	0.270043	0	0	0	0.00197418	0.00459387	0.00293006	0	0	0	0.162198	0	0	0.00623869	0	0	0.00189418	0	0.00463413	0	0	0	0	0	0	0	0.0321866	0	0.00292242	0	0	0	0.00778653	0	0	0	0	0	0	0	0	0.00412808	0	0	0.00428483	0	0	0.00756278	0	0	0
LOC101480168	0.27209	0.376935	0.294642	6.85519	0.252162	0.0720005	5.82229	10.1583	4.46907	3.89847	5.76436	5.83123	1.78644	6.09143	1.96104	0.211927	0.398078	0.17658	5.25668	7.2355	2.7218	5.63151	7.759	8.49871	3.26374	7.88721	8.99636	8.72825	16.3021	5.32516	2.48353	3.31615	1.29395	3.61083	0.833742	1.56085	0.19324	2.02328	4.34054	2.13855	5.11353	7.02544	2.57056	8.95744	1.29429	1.06913	3.59194	3.62257	9.01831	5.77056	2.65532	5.79475	0.205288
LOC101467287	0.410791	1.19959	0.359875	5.25429	0.390176	0.189212	0.349255	0.399451	0.710267	0.439207	0.293867	0.272505	0.291523	0.257117	0.278335	0.285033	3.81537	0.693544	0.595571	0.495924	0.665405	2.57603	2.2916	0.399057	0.405789	0.687831	1.09044	0.912002	0.509086	1.80009	0.310742	0.289666	0.560176	0.384741	0.857183	1.45064	3.09028	0.62407	0.498338	0.546436	0.595381	1.67224	1.24072	0.792455	0.466458	0.327566	2.45735	2.35488	2.84345	0.73052	1.59896	0.666684	0.129586
LOC101463635	0.143905	0.420869	0	0.0496782	0.013754	0	0.0613174	0.571376	0.0420859	0.121083	0.0429505	0.0309438	0.273645	0.322013	0.0660579	0.0971599	0.0744996	0.122599	0.0290004	0.2162	0.133887	0.049787	0.129457	0.093343	0.0497649	0.11875	0.245291	0.0137231	0	0.445194	0.233951	0.0485441	0.0356095	0.092652	0.014549	0.0775189	0.0499541	0.0752941	0.245759	0.0261628	0.0338379	0.0640798	0.109848	0.0568229	0.022166	0.163681	0.121219	0.119289	0.0718044	0.136181	0.139865	0.108365	0
LOC101479776	6.02647	1.90985	0.0540365	0.68499	5.40135	6.21613	0.425809	1.21288	0.504587	0.448387	0.62775	0.550732	1.08874	0.550907	0.392108	0.637285	2.15397	0.0764438	0.245369	0.176119	0.102457	0.306952	0.114256	0.62385	4.62182	0.232098	0.232628	0.66615	0.0975457	0.734879	0.107006	0.76457	0.119808	0.436013	1.14406	0.0629591	0.341088	0.0972209	0.377395	0.637267	0.649461	0.214849	0.504697	0.202296	0.0870105	0.694176	0.943274	1.12171	0.510048	1.31013	1.82834	3.14179	0.111465
LOC101486047	0.00369827	0.0108041	0	0.00745801	0	0	0.00245411	0.00459387	0.00777676	0.00288422	0	0.0280864	0	0	0.00142081	0	0	0.118061	0	0.00432816	0.00888684	0.664743	0.257878	0.0399184	0.00569109	0	0.396606	0	0	0	0.0128698	0.00855901	0.0159323	0.00503741	0	0.00547187	0.0107738	0	0.0193115	0	0.0243574	0.0208851	0	0.00745139	0	0	0.0573209	0.010827	0	0	0	0	0
LOC101474654	0.0191217	0	0	2.36261	0	0	0.00203937	0.00452685	0.0129749	0.00813767	0	0	0.0175968	0.0185477	0.00434412	0.00465186	0.00151141	0	0.00328533	0.013583	0.00474791	0	0	0.00587107	0.017941	0.0130035	0	0.0286229	0	0.0314964	0.00486275	0	0	0.0089935	0.0078821	0	0	0.0133173	0	0.00642041	0	0	0	0	0	0	0.00164102	0.00639979	0	0.0203088	0.0125048	0	0
olfm3	0.0593131	0.426453	0.0550764	0.00469388	0.0293474	0.0627321	0.00751146	0.0119377	0.00618598	0.0528749	0.0327158	0	0.0536696	0	2.8731	1.99784	0.0128183	0.628275	0.00783082	0.0319938	0.00532353	0.118367	0.0244841	0.132408	0.068441	0.201611	0.0178729	0.0157575	0	0.0152456	0.0302546	0.716238	0.0839527	0.567196	0	0.0295356	0.034076	0.00676926	1.76702	0.750778	0.0486779	0.116634	0.0364499	0.0532905	0.107349	0.143584	0.687784	0.389204	0.187887	0.922224	0.271136	0.0621562	0
runx2	0.0324797	0.00292047	0	0.00741747	0	0	0.354842	0.718613	0.811696	0.581629	0.565795	0.335069	1.59032	0.437331	0.100548	0.0026191	0.0287146	2.90138	0.0506381	0.0535278	0.162563	0.0572421	0.0129308	0.0449588	0.0118255	0.0263742	0.0998768	0	0.111004	0.0144738	0.0191273	0.0398223	0.00457668	0.0210435	0.0260145	0.00412576	0	0.0106366	0	0.0152161	0.0342366	0.0454409	0.0347996	0.0118165	0.0262954	0	0.0210387	0.0220355	0.00608035	0.0235497	0.0135875	0.0716181	0
LOC112430353	15.5346	44.3726	0.798458	0.348625	0.480889	1.11722	2.85561	3.80673	2.63909	3.31999	1.69765	2.45674	3.45745	2.69246	1.33189	0.931537	0.385072	2.27624	3.38946	2.93108	3.44785	2.84974	6.33158	5.95903	0.751437	2.20937	4.84733	3.73567	2.60452	8.6063	2.76252	2.31243	2.16712	3.05696	1.17406	2.05567	5.22064	4.43371	1.88493	5.54599	2.24062	2.5432	4.51198	2.45342	4.20317	0.571022	2.1173	2.28593	1.28886	1.07826	2.34849	0.245156	0.0886244
LOC101487363	0.0611037	0.0597213	0.675077	0.0113041	0	0	0.173622	0.179064	0.00988329	0.0393764	0.144993	0.147565	0.0114193	0	4.12654	3.42273	0.00172741	0	0.977681	0.943315	0.712212	0.337013	0.211611	0.0749385	0.274695	0.943008	0.158476	0.828936	0.274215	0.448356	0.00123223	0.00688877	0.00486356	0.0380325	0.197254	0.0234687	0.0681968	0.0093331	0.0172067	0.0326894	0.149789	0.0527731	0.223779	1.07379	0	0	0.0517633	0.0275176	0.0232943	0	0	0.0363588	0.120817
LOC101478598	0.0381541	0	0	0.00982297	0	2.85233	0	0	0	0	0	0.00577772	0	0	0.00524663	0	0	0	0	0	0.0020374	0	0	0	0	0	0.00522817	0	0	0	0	0	0	0	0	0	0.0123816	0.01804	0.0052676	0	0	0	0	0	0	0	0.00289884	0.00437339	0	0	0.025263	0	0
LOC101469905	0.0999477	0	0	0	0	0	0.0330208	0.00726443	0.0735571	0.0195069	0.0829981	0.155083	0	0	0.0179747	0	0.0138348	0	0.0226043	0.055925	0.0176638	0.0427444	0.0093707	0.023081	0.0214279	0.00375888	0.0889615	0	0	0.0238635	0	0.00525216	0.0194458	0.00676743	0.0146413	0.00404522	0	0.0118982	0.00942762	0.0433868	0.0288069	0	0	0.00459562	0.0205459	1.18532	0.230551	0.0284813	0.0216299	0.0258964	0.0462261	0.66793	1.38109
LOC101466695	0.00696351	0.0401377	0.0182749	0.00386762	0	0.0627321	0.142787	0.129357	0.0232143	0.210772	0.0268295	0.0548018	0.44659	0.299171	0.266901	0.00400641	0.0120418	0	0.00347876	0.00887119	0.0112546	0.0374578	0.0268736	0.0339403	0.176833	0.00648291	0.0128857	0.033394	0	0	0.00808467	0	0.013684	0.038136	0.0397724	0.0347773	0.015283	0.0133623	0.0239682	0.0252246	0.0146888	0.00670196	0.00547966	0.733695	0	0.548923	0.308457	0.229843	0	0.18956	0.203085	3.04529	0
pparg	0.172281	0.107995	7.11782	0.0443226	0.013754	0	0.0154084	0.069468	0.26906	0.187313	0.0710271	0.00743115	1.20237	0.225965	0.00402762	0.0107423	0.0333228	0	0.00782538	0.0112295	0.00689628	0.00239015	0.0150252	0.00523655	0.0154532	0.0139663	0.00682207	0	0	0.024814	0.0037162	0.00640358	0	0.0586453	0.028593	0.00574956	0.636908	0.0697983	0.0466479	0.252608	0.0126982	0	0.0548771	0	0.0130724	0	0.027178	0.0373865	0.107521	0	0.0623597	0	0
LOC101485387	0.263374	0.0722214	0.010575	0.792045	0.0752683	0	0.0290607	0.0537882	0.0123204	0.185743	0.0150448	0.058988	0.71894	0.0624059	0.0363991	0.0726959	2.14957	0.0519664	0.0901302	0.104405	0.0618944	0.0446729	0.0445118	0.1158	0.0729058	0.0364706	0.0225647	0	0.0969727	0.0466547	0.0355286	0.00703119	0.0523005	0.0710227	0.0573948	0.0357282	0.0282781	0.0801409	0.0454538	0.0307038	0.0150075	0.046698	0.0417716	0.226696	0.0127185	0	0.130851	0.0795334	0.287462	0.590335	0.0312004	0.272794	2.45106
LOC101484334	0	0	0	0.0114182	0	0	0.00359738	0.0241159	0.248305	0.035538	0.00738152	0.0138164	1.28832	0	0.00150376	0	0.0186019	0	0.0069058	0.00564839	0.00197293	0	0.0307819	0.0229137	0.0245313	0.0111111	0	0	0	0.160371	0.147237	0	0.234081	0.00861787	0.0752561	0.0573711	0.0144969	0.0386855	0.00108215	0.00612891	0	0.00890035	0.0100617	0.0076341	1.13552	0.274624	0.035304	0.0162429	0.247182	0.135989	0	0.673364	0
LOC101477890	0	0.022081	2.58472	0	0	0	0.00477955	0	0	0.00630651	0	0	0	0	0.00320813	0.00443463	0.00337197	0	0	0	0.00546546	0.00843316	0.00192808	0.0107189	0.00335847	0	0	0	0	0	0.0041907	0	0.00498306	0	0	0	0.0268983	0	0.001913	0.00668263	0.00563568	0	0	0.00586615	0	0	0.00951232	0.00459626	0	0	0	0	0
LOC101485554	1.91614	4.25943	0.0598137	0.144101	0	0.522876	0.0107133	0.0147928	0.0138839	0.0640471	0.00821588	0.0220359	0	0	0.020512	0.0179786	0.00392746	0.294314	0.34712	0.271129	0.115022	0.0428234	0.02577	0.0521159	0.0133858	0.070382	0.0517549	0	0	0.145338	0.0286532	0.0233759	0.0123162	0.0269225	0.0181629	0	0	0	0.0779365	0.0316933	0.0229739	0.0223101	0.00972611	0	0.0157327	0.0279431	0.0664815	0.0337338	0.0257216	0	0.0655454	0.170622	0.0647232
LOC101470450	0.0401409	0.0199303	0	0.00745801	0.22738	1.35792	0.0270116	0.124024	0.518313	0.0473887	0.00805539	0.0721777	0.69073	0.0389776	0.0395176	0.0108054	0.0154956	0	0.803965	0.385357	0.385046	0.472469	0.0218516	0.0131995	0.0246229	0.815657	0.0953375	0.0329742	0	0.0269851	0.812247	0.359442	1.58555	1.24885	0.237376	0.168881	0.263521	0.542656	0.771619	0.642184	0.439136	0.573756	0.137778	0.98769	0.323647	0	0.767864	0.292906	0.148135	0.0564218	0.351994	0.0709743	0
cnksr1	0.0231055	0	0	0	0	0	0	0	0	0	0	0	0	0	0.00614752	0	0	0	0.00253284	0	0	0	0.0176812	0	0.031699	0	0	0	0	0	0	0.00983193	0	0	0	0.00450716	0	0	0	0	0	0	0	0.00376584	0	0	0.0674537	0.00270063	0	0	0	0	0
LOC101487021	0.0289013	0	0	0.00471774	0	0.125464	0.00351035	0.00688811	0	0	0	0	0	0	0.0504458	0.123573	0	0	0	0.020493	0	0	0.00336352	0	0	0	0.00482899	0	0	0.0178075	0.140832	0.115867	0.0744287	0.0817903	0	0.135367	0	0.0472789	0.00295539	0	0	0	0	0.263256	0.0527706	0	0.0316176	0	0	0	0	0	0
sall1	1.85245	1.26752	0.116593	0.503831	0.304829	0.224948	0.00171997	0.00686806	0	0.00606004	0	0	0	0	1.44243	0.0769008	0	0	0.00514134	0.00546239	0.00410815	0	0.0138408	0	0	0.00547287	0	0	0	0	0.00175423	0	0	0	0.0196947	0	0	0	0	0.00296435	0.014186	0	0	0	0	0	0.0177397	0.0122489	0	0	0	0.112895	0
LOC101484812	0	0	0	0	0	0	0	0	0	0	0	0	0	0	0.00618114	0	0.0279179	0	0	0	0.00657763	0.0319505	0.00467509	0.0120506	0.00392269	0.00250233	0.00324977	0	0	0	0	0.00502613	0	0	0.0125216	0	0.011143	0.0144149	0.00136769	0.0128671	0.00453419	0.00512779	0.0161171	0.00376584	0	0	0.0827591	0.00385493	0.0118298	0	0.0123324	0	0
spon1	3.58214	3.45849	0.0228337	2.10217	0	0.331412	0.0467656	0.0279459	0.588381	0.0802797	0.0440346	0.0310188	0.0263956	1.55377	0.244637	0.025983	0.0809245	0	1.01208	0.481122	1.75032	1.43401	1.20967	1.0249	0.0228231	0.75878	1.81364	0.0858149	0.149108	0.0928517	0.0984727	0.213458	0.0282961	0.161968	0.456501	0.0311719	0.0227531	0.0695899	0.631513	0.617664	0.334795	0.034596	0.0833182	0.035452	0.0839296	0.18321	0.666273	0.644445	0.0385089	0.965985	0.72171	1.97661	0.260446
LOC101488131	1.43365	1.76282	0	0.402954	1.33255	0.188196	0.619035	0.277837	0.977072	1.98165	0.737137	0.46891	0.243333	0.375052	0.22376	0.40692	1.54878	0.0621682	2.68558	1.62394	0.787884	1.90474	0.287273	0.703241	1.08728	1.50152	0.657939	3.7732	4.8572	1.53805	1.76688	5.15089	1.64817	2.50588	5.02437	0.640407	4.65115	1.82832	0.822971	3.37041	0.748536	2.27721	2.11342	3.55157	6.2447	0.19992	1.7781	1.81221	0.562674	5.08527	1.09938	0.559153	0.159537
mex3a	4.73759	0.308957	0.211285	0.155963	0.612405	0	0.978825	0.577234	1.05024	1.29096	2.06398	0.771915	1.30537	0.702349	0.461524	0.414656	1.33689	0	0.705131	0.513709	0.312598	0.414534	0.186656	0.358358	0.564401	0.521127	0.223841	0.207308	0.0720447	0.275137	0.914164	0.622277	0.71402	0.750815	10.1779	0.788271	0.667225	0.59892	0.321214	0.409934	0.49029	0.617959	0.60095	0.792598	2.59109	1.00622	1.17059	1.41694	1.0299	1.38079	5.0117	1.29848	1.10386
LOC101477361	0.0158293	0	0	0	0	0	0.00253469	0	0.0446988	0	0.00440794	0	0.0356793	0.186874	1.14828	0.862303	0.120636	0	0.0028656	0.00365874	0.00733816	0	0.00512996	0.00482756	0.00401046	0	0.00475338	0	0	0.024346	0.00607733	0.0790228	0.108862	0.0365891	0.0377896	0.00529524	0	0.0773586	0	0	0.0206707	0	0	0	0.0684509	0.313038	0.155862	0.357093	1.25366	0.214583	0.105456	0.0349006	0.910205
LOC101473768	4.9203	1.5405	0	1.46883	0	0	0.00274104	0	0.00379463	0	0.0025927	0	0	0	0.0145876	0	0.00820131	0	0	0.00735922	0.00651314	0.00369471	0.00345857	0	0.16129	0.0204632	0.0107526	0.0263527	0.0308075	0.0223335	0.00914764	0	0.00573773	0.0079681	0	0.00480269	0.0285304	0	0.00446568	0.00647624	0	0	0.00900268	0.00752672	0.00929287	0	0.00558268	0.00376832	0.0269589	0.0118804	0	0	0
LOC101487977	0.998309	0.982366	0	2.57041	0.260829	0	0.026775	0.0427174	0.171047	0.157904	0.0620876	0.0679268	0.478161	0.550242	0.167242	0.244971	0.429054	0	2.62714	2.2726	3.12951	1.84222	1.67117	0.5322	0.154735	0.214365	2.62303	0.733357	1.73453	0.796721	0.237141	1.2904	0.148996	0.2434	0.597208	0.039297	0.0188998	0.0643412	0.0674957	0.137262	0.536385	0.0254674	0.061075	2.55053	0.621071	0.0662359	0.51782	0.502135	0.517239	0.192834	1.44934	2.61909	1.2553
dlx5	0.0532688	0.00697592	0.100214	0.0172711	0.0179812	0	0.481461	0.25571	0.481697	0.427897	1.04818	2.19234	0.161115	1.87763	2.38153	4.32867	1.73064	5.94725	0.0199531	0.0044355	0.0105359	0.00357075	0.00544055	0.0118784	0.00439159	0	0.00703008	0	0	0	0.023593	0.0208884	0.0182101	0.015057	0.0758656	0.00561427	0	0	0.014429	0	0.0376911	0.0163825	0	0.0168074	0.00531949	0	0.610367	1.37687	1.72204	1.20076	0.885966	0	0
LOC101477092	0.0168302	0.0149197	0	0	0	0.0881834	0.0107216	0	0	0	0	0	0.0065914	0.0321347	0	0.00526943	0.00610656	0	0.0381729	0.00529134	0.30478	1.61429	0.0704174	0.00857815	0	0.424343	0.404011	0	0	0.129182	0.556022	0.194852	1.41449	0.284616	0.00972595	0.0106176	0	0	0.0220182	0	0.00691006	0.226517	0	0.0155041	0.031182	0	0.0437067	0.0206718	0.008777	0.583623	0.0100537	0	0
myocd	0.0471448	0	0	0.0186684	0	0	0	0	0.00348438	0	0	0	0	0	0.00462089	0	0	0	0	0.00689609	0.00277592	0	0.00308176	0.00417009	0.0191896	0	0	0	0	0	0	0	0	0	0.00635314	0	0	0	0	0	0	0.0106029	0	0.00992079	0	0	0.00381163	0.00254261	0	0	0	0	0
prkcb	0.172899	0.2076	2.95867	0.223512	0.250097	0.103817	10.7583	7.993	1.60434	2.94289	8.52833	9.4576	2.12652	2.87034	0.236086	0.113851	0.4494	7.35892	0.206396	0.57734	1.08452	0.357824	0.116665	1.93329	1.95275	2.39857	0.660218	4.03711	0.93701	5.1944	3.77597	0.876561	1.2223	2.77695	0.776459	3.40967	2.47809	3.87926	2.84741	3.5031	0.359865	1.04781	1.83677	0.368086	1.02861	2.11688	2.10626	4.1566	3.62248	0.582598	2.71566	0.409938	6.12274
LOC101469839	1.08729	0.659889	0.0374735	0.587783	0.102523	0.475555	0.0630539	0.103487	0.155348	0.280043	0.0268608	0.0986498	0.252875	1.23548	0.0317728	0.0678136	0.0815111	0	0.103292	0.2404	0.214598	0.021981	0.451465	0.103968	0.0923864	0.172412	0.0638206	0.331053	0.498301	0.35439	0.0224029	0.0841966	0.0145795	0.0268707	0.0564061	0.0551278	0.045912	0.10797	0.0383879	0.0399252	0.0488952	0.0609425	0.334083	0.0758585	0.0413348	0.0258087	0.227416	0.0824538	0.907048	0.0498413	0.10986	0.168535	4.52502
LOC101484554	0.0122955	0.00767548	0.563927	0.172978	13.0068	0.0793651	0.0192037	0.0139916	0.0134928	0.0139272	0	0.0161488	0.0280034	0.0154173	0.0355075	0.0570151	0.022197	0	0.0176563	0.0556872	0.152137	0.0198671	0.463809	0.137837	0.0893859	0.00418913	0.390736	0.140106	0.0868101	0.249165	0.0281746	0.00419303	0.00512442	0.0201387	0.00463915	0.0352678	0.036746	0.0545795	0.0243023	0.0281595	0.0230582	0	0.0997138	0.106078	0.377827	0	0.0177672	0.00601083	0.0397505	0.0108301	0.0377791	0.0838798	0.0769515
LOC101467183	0.46572	1.20267	5.98472	0.230759	0.719297	0	0.0578499	0.0704981	0.0350408	0.042595	0.0571075	0.165875	0.0586373	0.0465788	0.499899	0.0535181	0.0822549	0	0.0102442	0.0217168	0.0265041	0.0270116	0.00652658	0	0.00779804	0.0100262	0.0180594	0.111849	0	0	0	0	0.00375958	0.0212202	0	0	0	0.0339568	0.0237624	0.0095906	0.040262	0	0	0.0953281	0.00531949	0	0.0488502	0.0169779	0.0599415	0	0.27612	0	0
LOC101484386	2.98653	2.61876	0	0.0232211	0.0699677	0.224861	0.020567	0.00912344	0.0719531	0.0114964	0.192528	0.0507792	0	0.0682523	0.0274576	0.0176521	0.0127165	0	0.0101294	0.0167515	0.00511457	0.0160659	0.0105415	0.011003	0.0227036	0.0242433	0.0306579	0.0151685	0	0.00865179	0.0217426	0	0.0116982	0	0.145748	0.0157472	0.0574083	0.0434072	0.0152055	0.00482104	0.0164424	0.0261983	0	0.0122809	0.0202479	0.0635558	0.0139628	0.0510124	0.0253567	0.0347834	0.0204635	0	0.311738
lamp5	0.0609643	0.0484775	0.0994014	0.0774191	0	0.0868598	0.908467	1.3177	0.463318	0.668432	0.364073	2.04229	0.390386	0.225633	5.15344	0.782401	0.293391	5.67654	2.01283	2.32717	0.809093	0.268503	0.216842	0.111893	0.111687	1.16128	0.563381	0.0159474	0.0749471	0.784436	0.661554	0.0894026	0.155262	0.469485	0.0558557	0.120903	0.413305	0.209563	0.229396	0.299601	0.171267	0.22281	0.676236	0.524199	0.653612	0.107282	0.308398	0.542803	0.0960842	0.098098	0.412657	0.0144746	0.214498
sv2c	0.00842364	0	0	0.00685431	0	0	0.0561097	0.0397267	0.0280536	0.0332733	0.0116313	0.0722988	0	0	2.03039	0.416713	0	0	0.0834631	0.0584001	0.0437164	0.0205719	0.456399	0.0304617	0.0090454	0.0413944	0.0935392	0	0	0.0774469	0.00685667	0.0257062	0	0.0403109	0.0246595	0.00313581	0.0049608	0.0284262	0.0357546	0.0193122	0.0180793	0.0105597	0.00723521	0	0.0175221	0.0232206	0.107823	0.121413	0.0364345	0.0066125	0	0	0
LOC101477368	0.545941	0.729792	3.1772	3.68663	0.0381332	1.78882	0.394431	0.446422	1.30669	0.325111	0.411189	0.265648	0.115216	1.70334	1.0134	2.07748	1.41781	0.7222	1.01454	0.570065	0.0992871	0.0951629	0.0624985	0.339607	0.357219	0.908845	0.197164	0.259512	0.561881	0.318396	1.612	1.1232	2.7068	0.6203	0.295019	0.103584	0.0369933	0.332911	0.0345556	0.0202133	0.377635	0.848025	0.955167	2.41847	0.207959	1.51396	1.80479	2.30018	2.10345	1.57733	1.61341	2.17464	0.404579
LOC101486921	0.0136466	0.00493265	0	0	0	0.270586	0	0	0.00659858	0	0	0	0	0	0	0	0	0	0.0183076	0	0	0	0.00331926	0	0.0293231	0.00789468	0	0	0	0.076305	0	0	0	0	0	0	0	0	0.00548061	0	0.00850253	0.00720902	0.010498	0	0	0	0	0	0	0	0	0.027289	0
LOC101468873	0.288194	0.236322	0.221696	0.562847	0.230111	0	1.80318	0.72842	1.82984	1.41674	0.46975	3.99117	0.536463	1.45191	3.5842	1.65034	2.34331	0.191411	2.55406	2.24364	3.69192	3.67236	11.7974	3.39718	1.28527	2.80351	5.10324	2.15723	1.73931	2.14387	1.61621	1.32208	1.48	2.55256	1.51393	0.431048	1.04364	1.37759	2.12025	2.74379	2.78297	2.07097	2.63536	1.55832	2.60723	1.80205	1.32034	2.56874	0.974766	1.32188	2.60348	0.739484	0.0863191
LOC101487708	0.0196442	0.0129983	0	0.0239936	0.0171893	0	0.0199348	0.0123087	0.0755231	0.0045884	0.00673971	0.00545258	0.0134651	0.0220527	0.0237172	0	0.0202519	0	0.053101	0.0625922	0.140787	0.390179	0.080908	0.11455	0.00712534	0.49583	0.280615	0.0545112	0.0816923	0.31567	0.682304	0.285302	0.356753	0.625164	0.046509	2.50947	0.0203286	0.330079	0.279078	0.028341	0.0453854	0.137456	0.00607165	0.0388869	1.20229	0	0.0401099	0.0194566	0.0362188	0	0.0627384	0	0
slc4a11	0.149167	0.148419	0.261329	0.152753	0.0188821	0.306825	1.09296	0.58436	0.392167	0.559773	0.868739	0.750611	0.455231	0.328896	2.24695	0.415706	0.389922	0.935657	0.014402	0.05151	0.0294378	0.151266	1.44988	2.51297	0.410774	0.0292567	0.957687	0.0475952	0.0690728	0.0570776	0.204606	0.258567	0.513215	0.115743	0.204989	0.206177	0.0100336	0.101873	0.0231291	0.029009	0.245133	0.132456	0.16097	0.0296442	0.0464881	6.68309	2.54648	3.01773	1.08902	2.11625	0.786567	0.263642	1.85986
LOC105940918	0.325687	0.0148194	0.169997	0	0	0	0.0380705	0.0198265	0.0877807	0.0259945	0.247048	0.0500695	0.0686907	0	0.0235915	0.0251711	0.200142	0.0397369	0.0187813	0.0314148	0.0531243	0.0544067	0.378712	0.16121	0.0139043	0	0.0478449	0.0110042	0	0.0949641	0.0253207	0.0428894	0.0247969	0.0751927	2.80189	0.0146602	0.109606	0	0.0239333	0.076076	0.0568873	0.0182484	0	0.0197574	0.0450841	0	0.123108	0.139762	0.244207	0.0342189	0.645467	0.0488532	0.26116
gpc2	0.158393	0.0123693	0.102596	0.225815	0.00978246	0	0.0384726	0.102095	0.071973	0.0220478	0.345751	0.119879	0.0938596	0.174529	0.0335417	0.0173168	0.211797	0.376903	0.449809	1.41708	0.249059	0.365424	0.0723692	0.224108	1.32459	0.303355	0.0784222	1.95363	1.81392	1.96283	0.248782	0.0432573	0.0661678	0.119275	1.00866	0.074416	0.601937	0.312542	0.39478	0.526307	0.432174	0.422922	1.41865	2.50784	1.08898	0.121076	0.198624	0.331743	0.0974673	0.456889	0.361579	0.0943393	0.389608
ikzf1	0	0	2.51386	0	0	0	0	0	0	0	0	0	0	0	0	0	0.0256027	0	0	0.00183766	0.00223108	0	0.0144422	0.00376745	0	0	0	0	0	0	0.00169664	0.00854208	0	0	0	0	0.0301894	0	0	0	0	0.00984112	0	0	0	0	0.044885	0.0313315	0.00918997	0.00542309	0.0184267	0.196158	0.105626
eef1akmt4	1.19579	0.713257	0.334061	0.160524	0.370846	0.504074	0.107961	0.0876978	0.117809	0.151268	0.0786754	0.178191	0.0595783	0.0816514	0.162664	0.10069	3.18299	0.137529	0.0680136	0.115944	0.313044	0.274998	0.749359	0.325061	0.212191	0.18435	0.487582	0.184147	0.345323	0.0368043	0.447101	0.609353	0.551204	0.832034	0.162787	0.184254	0.257099	0.173902	0.309425	0.378849	0.213401	0.222886	0.204482	0.22223	0.314952	0.0905708	0.169256	0.205952	0.357458	0.25595	0.346753	0.51411	0
cd83	0	0.00473384	2.45822	0	0	0	0	0	0	0	0	0.00672057	0	0	0	0	0	0	0	0	0	0	0	0	0	0	0	0	0	0	0	0	0	0	0.0190349	0	0	0	0	0	0	0	0	0	0	0	0.00300505	0	0.0302199	0.0105289	0	0	0.0408847
LOC101486660	0	0	0	2.32982	0	0	0.00734076	0	0	0	0	0	0.0231501	0	0	0.00771855	0.00962986	0	0.00575411	0.00410155	0.00555138	0	0	0	0.0136333	0.00830054	0.0118741	0.0211578	0	0	0.00719694	0	0.00803384	0	0.0100279	0	0	0.0150689	0.00407922	0	0	0	0	0.00485492	0	0	0.00171546	0	0	0	0	0	0
LOC101475418	0.0289882	0.0162135	0.104127	0.0860935	0	0	0.0309869	0.0172662	0.141705	0.127802	0.0900252	0.176553	0.0393774	0.0788913	1.60953	3.92828	0.0743519	0	0.0479578	0.0554171	0.30183	1.05372	2.86917	0.929738	0.0563836	0.131342	0.944157	0.0151589	0.119929	0.027547	0.077663	0.0410799	0.268473	0.226575	0.157696	0.0328302	0.287703	0.0691138	0.222877	0.403789	0.117939	0.13284	0.0692998	0.0200518	0.0526603	1.19071	0.136497	0.0701214	0.61437	0.134997	0.509417	0.186835	0.0610948
LOC101469143	0.198315	0.00676128	0.0687994	0.0105033	0	0	0.00633494	0.00403989	0.00653807	0.00740672	0.00392877	0.0306564	0	0	0.0521414	0.0429845	0.115727	0	0.00331283	0.00352287	0.00203582	0.00438796	0.00453009	0.0345945	0.00837747	0	0	0	0	0	0.00262198	0	0.0345982	0	0.0572046	0.00300077	0	0.0319243	0.0115449	0.00405221	0.00297946	0.022736	0	0.0481897	0.0207449	0	0.622613	0.228447	0.0795029	0.146965	0.167407	0.0217259	0
LOC105941047	0.0837946	0.086344	0.0237079	0.213329	0.197347	0.105941	0.109378	0.114674	0.859404	0.390224	0.124069	0.198882	0.213992	0.809881	0.150836	0.449785	4.32398	0	0.051481	0.0715281	0.0790833	0.338554	0.159018	0.206074	0.462505	0.0840225	0.216322	0.883573	1.69382	0.438156	0.189607	0.434405	0.149986	0.369605	0.0191002	0.167198	0.0254504	0.0973426	0.405968	0.263296	0.153747	0.255076	0.215745	2.38269	0	0.0779015	0.126638	0.397323	1.09899	0.35025	0.413402	0.202511	0.0414628
LOC101467123	0	0	5.12518	0	0	0	0	0	0	0	0	0	0	0	0	0	0	0	0	0	0	0	0.00799723	0	0	0	0	0	0	0.0101364	0	0	0	0	0	0	0	0	0	0	0	0	0	0	0	0	0	0	0	0	0	0	0
LOC101474418	2.58745	0.350764	0.97059	1.41103	0.0188821	6.35244	0.275583	0.198433	1.1898	0.290038	0.389601	0.46189	0.20566	0.284	0.0603508	0.0585081	2.64961	0.141435	0.0308354	0.0156909	0.0852612	0.167969	2.40694	1.55539	0.0890073	0.0212443	1.95488	0.048787	3.06116	0.117238	0.392764	1.75747	0.53606	0.580349	3.26294	0.0974397	0.044432	0.0474232	0.0319721	0.116316	0.354719	0.0534294	0.0928647	1.75187	2.11152	1.94475	1.28594	1.51267	3.21638	2.9835	0.821844	0.123545	1.02523
prom1	0.135931	0.121153	0.0195076	3.05266	3.69126	0.0825246	0.269015	1.03564	0.0629274	0.224397	0.178779	0.0944638	0.0485963	0.0129701	0.0478815	0.0664649	0.055981	0	0.02221	0.0648449	0.084777	0.0699396	0.05021	0.0647448	0.0337775	0.0419459	0.171798	0	0.0197923	0.0154644	1.23529	0.055151	0.136546	0.352204	0.0789655	0.154109	0.0633789	0.103806	0.0669963	0.0490039	0.032883	0.0390919	0.0504189	0.0285205	0.114612	0.0809511	0.166323	0.10927	0.0664835	0.0912805	0.0953371	0.0364909	0.211168
oc90	0.0209644	2.33805	0.0114168	0.00409637	0	0	0.0284791	0.0508425	0.0169394	0.0281876	0.0252225	0.0468939	0.0629046	0	0.00861316	0	0.212237	0	0.0542549	0.0211366	0.07159	0.0443384	0.0169481	0.0356231	0.0358361	0.0387527	0.052816	0.0246759	0	0.0298175	0.0203697	0.011672	0.0160677	0.0390387	0.0312185	0.0371106	0.0783656	0.0275747	0.0380931	0.0502422	0.0363899	0.0506233	0.0766711	0.0426743	0.068055	0	0.0453274	0.0214103	0.0209111	0.0117559	0.0110345	0.014644	0
kcnb2	0.948004	0.288007	0.982593	0.577562	0.416318	0.0360002	0.830254	0.534337	0.157918	0.717754	0.458136	2.4874	0.166082	3.22374	25.7013	28.0216	0.637503	11.5295	8.85852	9.43768	5.62549	6.63328	5.31365	4.66618	4.8391	7.85238	5.08958	6.87769	13.0701	4.02733	6.11996	4.42796	4.36442	6.49726	3.17345	4.70245	4.20808	5.26692	9.36158	9.16296	10.4833	8.16454	5.51745	12.0896	1.12333	0.319894	2.3931	2.57445	1.03137	1.86654	4.9142	0.926035	0.310224
LOC101485767	0.00940163	0.00263673	5.84922	0	0	0	0	0	0	0	0	0	0	0	0.0132276	0	0	0	0	0.00573076	0	0	0	0	0	0	0	0	0	0	0	0	0	0	0	0	0	0	0	0	0	0	0	0	0	0	0.00525505	0	0	0	0	0	0
LOC101485878	1.91693	4.62385	0.0708041	13.3647	2.4782	0.0897215	0.715542	0.411009	0.745619	0.381364	0.192688	0.871032	0.112234	0	1.16725	0.576513	0.940324	0	1.46222	1.17147	1.24588	0.915905	1.10442	1.83556	0.720701	1.13276	1.99337	0.991198	0.872975	1.7196	0.341107	1.35033	0.12216	1.13898	0.167659	0.0992236	0.0973058	0.170833	0.398277	0.312221	0.452165	0.135801	0.413433	0.205095	0.616646	0.983232	0.850361	0.618422	1.8415	0.709917	0.347856	2.57671	0.122168
mafb	0.0293958	0.00308165	4.98615	0.0136803	0.351199	0.192901	0.00848055	0	0.00208308	0	0.0180505	0.0999259	0	0	0.0316306	0.00969966	0.0649281	0	0.714921	1.73504	0.662844	0.0266833	0.0366266	0.0245808	0.0142671	0.338032	0.168421	0.0155992	0	0	0.109294	0.0510759	0.0484802	0.0246173	0.0137705	0.0903234	0.103715	0.0858266	0.0625001	0.00495033	0.0281976	0.0941097	0.00891385	0.00869199	0	0	0.0124618	0.0601367	0.012817	0	0.033189	0.186843	0
adgra2	0.0759402	0.0134811	0	0.0114182	0	3.37071	0.00166805	0	0.00678609	0.00602421	0	0.0214471	0	0	0.00229931	0.00749049	0.00334756	0	0	0	0.0137762	0	0.00628735	0.030029	0	0	0	0	0	0.106517	0.0177186	0.005688	0.0124171	0.00223191	0	0.00438542	0.0295584	0.0383089	0.00205944	0	0.0117876	0.0166741	0.0160039	0.00376584	0.0437946	0	0.0538868	0.0178045	0.0233471	0.0186768	0.0220127	0.0396291	0.066184
hes1	1.45151	1.96905	0	0.00833699	0.0839398	0.149052	0.00978932	0.00487578	0.00422784	0.0729284	0	0.052637	0	0.816494	0.00439892	0	0.0105231	0	0.0048249	0.00144735	0.00778243	0.0324236	0.268834	0.28492	0	0	0.363555	0	0	0.00961719	0	0.0268401	0.00470712	0.0159196	0.011862	0	0.00906226	0	0	0.00542534	0.0163303	0	0	0.00649963	0	0	0.0120378	0.030409	0	0	0	0	0
LOC101473848	0.76581	0.204622	0.325681	5.17756	0.255889	0.544165	3.89628	5.2565	4.7817	5.65461	2.60657	9.51018	4.42528	6.10281	0.273601	0.270863	1.67393	1.44518	6.24109	4.25656	0.65937	2.40756	0.267223	1.31806	5.42373	1.53203	1.34983	6.84779	13.9434	2.36102	0.174874	0.403739	0.20008	0.460283	1.08688	0.165371	0.244486	0.24494	4.98058	3.43817	6.66327	1.08692	1.56519	12.7489	0.131152	0.343128	2.49278	4.40511	0.841196	7.66265	4.00819	10.5262	16.6482
clcf1	0.055086	0	0	0.0149303	0.0195649	0	0.0140801	0.0240494	0.0291044	0.0141697	0.011614	0.04449	0.057934	0.0311488	0.0104344	0.0107588	0.00599615	0	0.00349411	0.0187315	0.0231367	0.0330043	0.0122447	0.0153346	0.030904	0.0262533	0.049367	0.0227339	0	0.117525	0.102891	0.0962829	0.174124	0.0408882	0.0333232	0.229183	0.0319717	0.202572	0.0352851	0.0238682	0.038656	0.0194699	0.280219	0	0.0767018	0	0.0418326	0.0107343	0.00567576	0.0174808	0.0134297	0	0.0956078
LOC101479010	0.0495338	0.349099	0	0	0	0	0.00348331	0	0.00303804	0	0	0	0	0	0.0138613	0	0.00574712	0	0	0	0	0	0.00368983	0	0	0	0	0	0	0	0	0	0.00567257	0	0	0	0	0	0	0	0	0	0	0	0	0	0.00421314	0.0163278	0	0	0	0	0
LOC101483583	0.0191618	0.0325441	0	0	0	0	0	0.0196277	0	0	0	0	0	0	0.011202	0.0178337	0.0044538	0	0	0.0187316	0.0220998	0.00965381	0	0.0221866	0	0	0.0550688	0	0	0.0152456	0.0149502	0.00641701	0	0.0271636	0	0.00692195	0	0	0	0	0.00367169	0	0	0	0.00765609	0.0348187	0.0188423	0	0.0512724	0	0	0	0
LOC101481159	0.0544222	0.01372	0	0	0	0	0.158049	0.236539	0.355201	0.373465	0.0599912	0.0168453	0.255603	0.0185477	0.0256272	0.017346	0.0163227	0	0.0296755	0.0114246	0.00724592	0.00645382	0.00639444	0.0073527	0	0.028763	0.00740746	0	0	0	0.00911233	0.0117842	0.0103823	0.0106285	0	0.0053583	0	0.00733587	0.000944242	0.0134507	0.00282097	0.0129115	0	0.0139125	0.0131045	0	0.0399979	0.0289891	0	0.0203451	0	0.0397608	0.0729161
pde11a	0.21396	0.0282529	0	0.0238322	0	0	0.0316764	0.0451196	0.189252	0.0211599	0.0147675	0.0353648	0.454542	0.376761	0.0319545	0.0144597	0.0325709	0.135999	0.0386643	0.0501536	0.0243616	0.205582	0.547298	0.256413	0.0302973	0.0500618	0.13668	0	0.150106	0.00679412	0.0875796	0.812847	0.0911407	0.105983	0.025085	0.0361616	0	0.0687843	0.0196706	0	0.02291	0.0501655	0.0416258	0.0120545	0.102079	0.0707663	0.135988	0.233475	0.099161	0.157555	0.110939	0.766157	0
adamtsl1	0.290862	0.123316	4.96383	0.126349	0.457959	0.476867	1.70267	1.96039	1.42405	1.66902	1.81066	0.57827	7.84986	0.290774	0.60416	0.565327	0.105068	0.0956808	1.3228	1.0797	1.1034	1.53639	0.110606	0.199092	1.03515	0.560499	0.297276	1.00778	0.318245	0.300826	0.856896	3.24379	2.57758	0.604609	0.456476	2.21421	1.22852	0.134482	0.0876337	0.192688	1.6449	0.607302	2.11948	1.5678	0.180024	0.176786	0.175311	0.227628	0.24136	0.136142	0.551035	0.505266	0.120092
vwc2	0.00553073	0.0148785	0.051701	0.673916	0.103341	0	0.0167425	0.0274209	0.0219276	0.0573053	0.00434043	0.0221497	0.276016	0.31182	0.0178394	0.0231644	1.07427	0.0524951	0.22418	0.182061	0.135886	0.160214	0.45925	0.133514	0.0328926	0.135565	0.100182	0.55114	0	0.02508	0.0308543	0.546889	0.0329905	0.356289	0.155524	0.037766	1.12071	0	0.012383	0.0959481	0.229124	0.477026	0.253273	0.321934	0.0165373	1.35553	0.982427	0.452521	0.314623	0.268501	0.615763	4.09117	0.133164
LOC101480512	0.0173679	0	0	0.00741747	0	2.51627	0.00209471	0	0.00344452	0	0.00935442	0	0	0.0147641	0	0.00737235	0.00296169	0	0.138315	0.135603	0.0648285	0.00460138	0.713974	0.78624	0.00547024	0.0972195	0.233888	0	0	0	0.00753968	0.0146719	0.0132883	0.0323782	0.0340835	0.0194469	0	0	0.00838964	0	0	0	0	0.0138588	0.0439162	0.112475	0.00583936	0.00824097	0	0	0	0	0
LOC101478984	0.233387	0.192529	0	0.118792	0.0326361	0.767288	1.74874	2.0734	0.775766	1.61734	1.38502	0.26418	2.07627	1.94922	1.28823	1.09953	2.67021	0.941272	0.2402	0.309949	0.931448	0.585883	0.20055	0.944908	0.267967	0.205696	0.559722	0.618271	0.0906367	2.40859	0.123013	0.122669	0.0779993	0.300811	0.277606	0.115011	0.099074	0.0804127	0.163755	0.19659	0.946582	0.158134	0.703204	0.183344	0.0883638	0.572298	0.845008	1.05514	1.22046	0.797754	0.871063	0.254707	0.0647232
LOC101473903	0.0286752	0	0	0	0	0.359628	0	0	0	0	0	0	0	0	0	0	0.00244637	0	0	0	0.00466463	0	0	0.00380648	0.00427688	0	0	0	0	0.00617901	0	0	0	0	0	0.00342572	0	0	0	0	0	0	0	0	0	0	0	0.00713983	0.037281	0	0	0	0
phlda2	0.0243983	0.0665534	0	2.13516	0	0	0.0195602	0.042102	0.0206117	0.0863498	0.022915	0.0143736	0.031624	0	0	0.0606902	0.00201822	0	0	0.00137872	0.0160717	0.0240051	0.0045043	0.00328634	0.00893642	0.0171206	0.0137223	0.0206143	0.0421292	0	0.0118501	0.0134144	0.0132244	0.0421726	0	0	0	0	0.0133103	0.00316876	0.0101428	0.00557644	0.0179565	0	0	0.0261553	0.00184698	0.0100473	0	0	0	0.0211215	0.104058
LOC101473654	0.00968814	0	0	0.936835	9.91185	0	0.00341961	0	0	0	0	0	0	0.0109177	0.00194137	0	0	0	0.119451	0.0377427	0.0935468	0.171138	0	0.00631686	0.0028577	0.0899575	0.0180148	0	0	0	0.00149088	0.00215355	0	0.00237	0	0	0	0	0.00514636	0	0.00309602	0.050345	0.008429	0	0	0	0	0.00485537	0.00695412	0	0	0	0
cenpp	1.37681	0.0700626	0.992317	0.186128	0	0.335563	0.0449071	0.0359116	0.0958974	0.034796	0.0700797	0.0363382	0.0812046	0.106959	0.119493	0.0968746	0.0216866	0.165147	0.0477961	0.0615012	0.0677525	0.114747	0.194797	0.0712874	0.0949806	0.116658	0.11367	0.0730653	0.0522338	0.238912	0.0909694	0.0177801	0.0339516	0.0753518	0.0639593	0.04466	0.0799344	0.129132	0.075821	0.126361	0.0962499	0.0789278	0.0830761	0.110295	0.185024	0.14955	0.0538999	0.06052	0.0524061	0.105586	0.167262	0	0.0899556
ncf1	0	0	1.3985	0.0104278	0	0	0	0	0	0	0	0	0	0	0	0	0	0	0	0.00413374	0	0	0	0	0	0	0	0	0	0	0	0	0	0	0	0	0	0	0	0	0	0	0	0	0	0	0	0	0.00928814	0	0	0	0
kcnmb4	0.166575	0.178384	0.255701	0.414991	0.241305	2.43659	1.59546	1.72009	0.79045	0.845255	1.38193	1.75825	0.481797	0.672137	1.25819	2.22135	1.03785	0.521153	2.48585	3.03202	3.01826	2.23409	1.04531	1.17475	8.72973	1.52977	0.704732	6.90058	3.51834	0.842702	1.14324	0.573759	0.803704	0.490062	0.281737	0.747614	1.75468	1.01217	2.39504	0.927063	6.26517	2.80529	4.65054	2.80156	0.535129	0.246376	1.31779	1.32367	3.29207	5.31432	1.82738	2.74851	0.448617
LOC101468786	8.43448	10.8171	46.1142	8.62381	0.429814	0.428518	2.57798	4.44957	13.8776	5.56424	7.21145	5.89838	13.3858	12.0489	3.12166	4.42979	4.03387	7.70741	0.848452	1.0435	0.783415	2.15733	0.822346	3.66388	5.61227	0.642021	1.03572	2.33073	1.97427	3.08799	0.807286	4.17504	0.757393	1.9445	1.43145	0.376314	0.259821	3.00811	1.16974	3.01868	2.92792	0.559829	1.14697	2.86784	0.366785	16.8562	8.83311	8.60625	28.3447	6.10339	6.79445	8.04846	5.14671
col24a1	0.13289	0.0356586	0.222815	0.0429263	0.0179812	0	0.027757	0.0119942	0.0205966	0.0191342	0.0141501	0.00740359	0.0593595	0.0674017	0.147643	0.151743	0.0293983	0	2.07813	0.241115	0.098726	0.452635	0.124791	0.174691	0.0254888	0.693716	0.0779227	0.0280335	0.0269408	0.216427	0.0247922	0.0164363	0.0274785	0.537071	0.0349419	0.0447752	0.0411307	0.0688329	0.0394283	0.0560884	0.0374139	0.119675	0.0566942	1.15512	0.396185	0.0985268	0.032731	0.0240674	0.111775	0	0.0379072	0	0
ptpn6	0.0924875	0.0670364	7.85269	0.0717013	0	0	0.00240685	0	0	0.0204408	0	0	0.00570963	0.0240891	0.00135397	0.035205	0.00290779	0.0352074	0	0.00521305	0	0	0	0.00771565	0.0136815	0	0	0	0.0322339	0	0.00190205	0.0065591	0	0	0	0	0	0	0	0	0	0	0	0.0364642	0	0	0.00470921	0.00447158	0.0173919	0	0	0.0331214	0
LOC101487436	0	0	0	0.0158159	0	0	0.00236457	0	0.00853647	0.30306	0.0438519	0.00997007	0.0482577	0	0.00727322	0.02292	0.00663274	0.122599	0.00325695	0.00540403	0.00472954	0	0.0255057	0.0881344	0	0	0.016595	0	0	0.0124962	0.00237828	0	0.0122362	0	0	0	0	0	0	0	0	0	0	0	0.00880134	0.0164412	0.0101083	0.0130233	0.0934153	0	0	0	0
LOC101475447	0.0553328	0.0402045	0	0.0192977	0.013754	0	0.0477255	0.0625479	0.120578	0.0798051	0.0320896	0.115433	0.74453	0.0848064	0.0577982	0.0564589	0.193717	0.0473774	0.0351118	0.0230065	0.024724	0.0264774	0.0430737	0.0690424	0.0211959	0.0421624	0.0254458	0.0352276	0.0392071	0.0448017	0.0423996	0.0610959	0.046403	0.0290516	0.046716	0.00744236	0.0269063	0.0425959	0.0413694	0.0652716	0.0361874	0.0495786	0.0543831	0.0269051	0.0124315	0	0.636171	0.27602	0.225812	0.274453	0.0618664	0.112725	0.140252
LOC106676445	0.0401959	0.0166995	0	0	0	0.427717	0	0	0	0	0.00470308	0	0	0	0	0.00526943	0.00712886	0	0	0	0	0	0.0089251	0	0.00442087	0	0.0106688	0.0313972	0	0.0121116	0	0.0211706	0	0	0	0	0	0	0	0.00640138	0.00423726	0	0	0	0	0	0.00256836	0.0725694	0	0	0	0	0
prx	0.601988	0.132005	0	0.0779346	0.0126405	0	0.0152374	0.0230715	0.0122021	0.0743626	0.00999696	0.0098617	0.0211797	0	0.0416995	0.00591625	0.0214074	0	0.169698	0.0551816	0.0249949	0.025485	0.0312078	0.0404204	0.018912	0.156321	0.0428164	0.0262979	0	0	0.00782104	0.0206127	0.0245184	0.0204906	0.00345522	0.09195	0.0385488	0.0146082	0.0168733	0.0706888	0.039474	0.122351	0.0593781	0.0336607	0.181457	0.0446261	0.0567047	0.0286004	0.0346219	0.020218	0.0726848	0.373391	0
LOC101463991	0.145386	0.113339	0	0.0174742	0	1.453	0.00249969	0	0.00963842	0	0	0	0	0	0.00263399	0	0	0	0	0.0021518	0.00231337	0	0	0.00419123	0.00409592	0	0.0069232	0	0	0.739425	0	0	0	0	0	0.00434069	0	0	0.00141864	0	0	0	0	0	0	0	0.0222503	0.0475312	0	0	0	0.0756805	0
rtn4r	0.123798	0.298456	0.186525	4.92765	0.091822	0.245899	0.272293	0.456027	0.198822	0.212107	0.132554	0.0962526	0.221402	0.126571	1.12216	0.0652516	1.63582	1.26932	0.6241	1.37686	0.510337	0.520483	1.39484	0.333263	1.97954	0.860031	0.626379	1.23395	0.839569	0.87417	0.763466	0.483186	0.403758	0.456493	1.10252	0.0138006	0.0621406	0.0223912	1.91049	0.504241	1.11523	0.482591	1.72496	3.06285	0.0294965	9.5052	1.83233	1.46497	0.181726	1.63805	1.03505	3.82211	1.8755
itm2c	0.737261	0.354767	0.12169	0.550997	0.16998	0.83826	0.213326	0.0977472	0.197966	0.287581	0.0559844	0.130136	0.117039	0.406424	0.168148	0.0723354	3.04113	0.476562	0.880623	0.750429	1.48929	0.533246	1.89658	0.361614	0.0813519	0.0808983	1.91284	0.19646	0.0395845	0.128418	0.0411185	0.0301943	0.0417087	0.326625	1.07163	0.0314439	0.0497073	0.148067	0.0216285	0.0250692	0.0632862	0.0841584	0.033736	0.243823	0.069917	0.727901	0.777358	0.535916	0.779733	1.18806	0.335055	0.247431	0.406936
LOC101466889	2.61973	4.28293	4.10051	19.7897	2.21776	1.41274	14.2086	8.33869	26.4457	22.6276	30.7337	21.5949	7.57538	21.6123	32.7296	66.2877	2.57108	59.0512	0.495893	2.34904	10.8474	21.0599	2.59368	16.7437	22.8353	2.03904	9.16248	23.9256	4.15509	24.3044	8.3536	16.1683	22.1867	24.5926	31.6142	19.4402	20.3727	38.8122	30.0914	30.1905	30.0371	20.6914	51.059	0.768035	4.08959	4.49027	36.9519	31.1053	32.0726	42.2095	30.4146	12.5528	117.368
LOC101477941	0	0.00659118	0	0	0.487096	0	0	0	0	0	0	0	0	0	0	0	0	0	0	0	0	0	0	0	0	0	0	0	0	0	0	0	0	0	0	0	0	0	0	0	0	0	0	0	0	0	0	0	0	0	0	0	0
myb	0	0	0	0	0	0	0	0	0	0	0	0	0	0	0	0	0	0	0	0	0	0	0	0	0.0202569	0	0	0	0	0	0	0.00475297	0	0	0.00230581	0	0	0	0	0	0	0	0	0.00615946	0	0.0397033	0.00309029	0	0	0	0	0	0
LOC101470733	0.0138591	0.0108358	0	0	0	0	0	0	0	0	0	0	0	0	0.00588713	0	0	0	0	0	0	0	0	0	0	0	0	0	0	0	0	0	0	0	0.0362332	0	0	0	0.00292101	0	0	0	0	0	0	0	0	0.00284108	0	0	0	0	0
LOC101482769	0.00363408	0	0	0.0331837	0	0	1.17458	0.398981	0.302461	0.207191	0.87159	0.323623	0.0222723	0.721159	0.0322536	0.0586873	0.050834	0	0	0.0206219	0.0296493	0.0409809	0.0173822	0.162965	0.077517	0.0092984	0.0110104	0.164887	0.12343	0.0252272	0.0405364	0.0411237	0.0367274	0.0562735	0.0354933	0.036976	0	0.0294518	0.0287626	0.0199626	0.0487541	0.041665	0.0243696	0.0323511	0.0067631	0.0419678	0.24981	0.351129	0.0573206	0.733862	0.116762	0	0
arhgef26	0.992085	3.37844	0.0114168	0.0468797	0.367928	2.66277	0.0189678	0.0088125	0.0309932	0.00983036	0.00383914	0.0137878	0	0.0109177	0.00900681	0.021684	0	0.0711141	0.481837	0.195424	0.111616	0.101602	0.259764	0.0408906	0.00598493	0.0612677	0.178147	0.0245628	0	0.00637039	0.0255197	0.00346649	0.00541738	0.0694765	0.0173393	0.0142754	0.00778331	0	0.0131786	0.00342558	0.00750862	0.00784633	0.0178381	0.0872801	0.0276758	0	0.0774941	0.0188872	0.00810652	0.1059	0.0452659	0.0224402	0.294509
LOC101476008	5.63705	11.2706	0.45837	8.61364	0.121737	0	1.27579	0.639383	0.1745	0.179896	0.355419	1.76216	0.0423428	0.107161	0.0806903	0.0662326	4.25528	0.68542	0.18434	0.294682	0.302468	0.467726	1.53796	0.644854	0.310844	0.447084	0.390437	0.168549	0.148124	1.04564	0.249999	3.94846	0.229527	2.48018	0.632756	0.792856	0.0225334	0.164922	2.06807	1.27334	0.39432	0.175981	0.0729556	0.957576	2.88134	3.70536	1.79469	2.09633	0.943651	1.82494	1.04613	0.802165	0.293172
LOC101466081	0.0559259	0.103012	0.115052	0.198958	0.0652594	0	0.595712	0.395639	1.05705	0.676988	1.4058	0.393819	0.249169	1.00832	0.737226	0.230139	0.562499	1.57774	0.0611792	0.033938	0.129302	0.479957	0.106101	1.09909	0.64678	0.202758	0.475959	0.936005	1.75274	0.165705	0.268966	2.24057	0.446902	0.48502	0.739574	0.112967	0.179936	0.0322676	0.463725	0.66353	0.2012	0.785945	0.501531	0.21081	0.0300152	1.09147	1.96989	1.92964	1.81115	2.93692	1.13042	1.56921	26.1292
LOC101474240	0	0.00501066	0	0	0	0	0	0	0	0	0	0	0	0	0.00346104	0.00943378	0.0070761	0	0.0101006	0	0	0	0	0	0	0	0.00674128	0	0	0	0.00233654	0	0	0	0	0.00547187	0	0	0.00356347	0	0.00418725	0	0	0	0	0	0.0417255	0.0133697	0	0	0	0	0
LOC101470481	0.0662403	0.0255283	0	0.0118905	0	0	0.0175119	0.0229632	0.0439388	0.0651243	0.0237935	0	0	0.496923	0.332665	1.33096	0.254459	0	1.01013	0.905015	1.15872	0.98099	1.72199	0.274425	0.0449019	0.404814	1.96466	0.889383	3.13282	0.050449	0.0342201	0.0378336	0.020098	0.0870154	0.0493405	0.0266245	0.0104298	0	0.0120769	0.0122701	0.00423116	0	0	0.760917	0	5.19431	0.149063	0.132764	0.0871865	0.0338129	0.0985035	0.305511	2.96712
rhbdf2	0.221181	0.087887	3.22575	0.0160382	0.0171893	0	0.0159059	0.00985332	0.0665955	0.0123208	0.0325948	0.0150151	0.0321746	0.0135841	0.00806731	0.0248284	0.0161137	0	0.680318	0.369584	1.57206	0.617957	0.390699	0.416392	0.051274	0.308304	1.5932	0.0616635	0.0746227	0.0906958	0.27667	0.0500589	0.0512799	0.336171	0.402254	0.0327551	0.071066	0.0233534	0.0837949	0.0669586	0.138881	0.0108699	0.023336	0.0158217	0.22053	0.0876681	0.105717	0.052089	0.0292396	0.0478754	0.0705603	0.0180084	0.027222
rab26	0.44805	0.440074	0.561478	0.265958	0.617302	0.131263	2.00689	1.99981	2.48798	2.18551	3.4684	1.21417	0.621552	0.544544	0.158542	0.0957363	0.176843	0.280992	0.274118	0.265853	0.534413	0.493741	0.144937	0.232252	0.442953	0.492948	0.367421	0.534647	0.504414	0.402752	0.55228	1.16352	0.245497	0.555683	0.280256	0.470814	0.759804	0.594863	0.920272	1.10805	0.386512	0.5397	1.60503	0.274792	1.06688	0.270643	0.618802	0.76556	0.176009	0.525489	0.409793	0.249214	0.39324
LOC101476202	0.0185982	0	0.0766107	0.0227404	0	0	0.0280936	0.0291519	0.00344452	0.0649836	0.00376927	0.125243	0	0.148649	0.0488093	0.00874223	0.0596035	0	0	0.00150694	0	0.00558244	0.108645	0.0899089	0.0125493	0.0232456	0.0918396	0.034572	0	0.174632	0.0337597	0.0141314	0.147871	0	0.0081851	0.10627	0.0159226	0.262319	0.0234162	0.00873969	0.0150273	0	0.0147382	0	0.100944	0.201808	0.169267	0.291528	0.00924038	0.202689	0.0917984	1.01215	1.62919
LOC101485278	0.0563799	0	3.93773	0	0	0	0	0	0	0.00718657	0	0	0	0	0.00375878	0	0	0	0	0.0055626	0	0	0	0	0	0.00424417	0	0	0	0	0.001651	0	0	0	0	0.0152119	0	0	0	0	0	0	0	0	0	0	0.00161918	0	0	0	0	0	0
LOC101478083	0.604075	0.0547129	0	0.0275413	0	0	0.100029	0.0505968	0.0620556	0.0820542	0.128953	0.406523	0.0397113	0.300358	0.0442456	0.0982609	0.0444241	0.135474	0.0362807	0.0362175	0.0402602	0.219389	0.0984438	0.0243411	0.0425995	0.0274959	0.109433	0.133389	0.10524	0.192322	0.10566	0.0333019	0.0309973	0.0927475	0.111781	0.171205	0.0405475	0.146587	0.0476769	0.0139221	0.0427139	0.113195	0.154145	0.0170617	0.161107	0.0404305	0.135197	0.141411	0.145904	0.0394097	0.0755938	0.150448	7.62303
LOC101475744	0.0556119	0.0030195	0	1.44813	1.94101	0	0.0949568	0.170619	0.429982	0.293051	0.24789	0.189144	0.385408	0.203212	0	0	0.0091731	1.29415	0.021017	0.0297985	0.224615	0.443173	0.00414869	0.00782544	0.498349	0.0392273	0.0130014	0.435779	0.205502	0	0.0173574	0.013566	0.0130582	0.00644413	0	0.00635514	0.0421693	0.100744	0.807332	0.19495	0.542855	0.161444	0.172826	0.0379563	0	0	0.109838	0.124105	0.0172968	0.00933243	0.27469	0.0199727	0.265658
myo10	2.42508	1.59221	0.128497	5.73311	0.354843	0	0.178506	0.0698895	0.625648	0.223888	0.371237	0.203456	0.962405	0.516537	0.1713	0.262333	0.0921784	0.144358	0.0599108	0.0642071	0.0490155	0.0710054	0.276318	0.665333	0.064098	0.0956984	0.334138	0.0584186	0.025015	0.736636	0.0908701	0.0891227	0.124127	0.133681	0.488956	0.0466966	0.20295	0.0875347	0.0901807	0.451298	0.0223077	0.0279758	0.0429124	0.0393994	0.512486	0	0.189599	0.163934	0.125721	0.149497	0.214709	0.020556	0.027222
LOC101465902	2.26659	0.993576	0.708032	16.0803	1.0877	0.444803	8.51749	7.34601	11.225	5.20825	9.79146	3.5632	9.08863	7.89723	3.70717	2.66345	10.9787	0.578387	1.62703	3.0193	7.83861	3.59058	2.75475	3.10866	2.19749	3.36168	2.63	2.44545	1.70032	1.3872	0.585791	1.41741	0.301319	5.00649	3.17825	4.52552	9.97496	11.2088	12.7684	9.48793	4.44699	0.611787	0.993385	7.86732	0.324695	7.6485	12.0906	14.1412	7.75503	19.5892	16.7558	4.24568	0.511841
fabp7	2.41263	3.76459	0.0538333	0	0	0	0.00356613	0	0.00248349	0.015906	0	0	0.0177395	0	0	0.00825001	0.0121403	0	0.0036895	0	0	0.00770909	0.00873356	0.00581174	0	0	0.00375024	0	0	0.0130702	0.00832688	0.0103177	0	0.0140516	0	0	0	0	0.00210418	0.00987124	0.0140329	0	0	0.00637501	0	0.0162956	0	0.010204	0.0138096	0	0	0.104956	0
LOC101477663	0.864852	0.678612	0.805496	4.19728	0.752219	2.06635	9.50086	10.3221	2.34347	5.72572	1.65036	3.45427	10.5916	10.4097	6.66693	2.85732	15.3304	2.24907	0.556201	1.95651	2.34624	0.4337	9.32267	2.90594	2.13633	1.35405	4.99265	0.227485	0.370425	0.662957	3.55576	0.384368	10.89	0.297375	2.38108	5.43013	11.923	4.76811	5.1885	3.70269	7.09384	0.574844	5.73178	0.316225	0.366279	6.20525	6.55464	7.55014	15.8609	14.2882	5.03275	1.76601	18.8351
LOC101468980	5.20093	14.9004	0.500636	0.163289	2.39554	0	0.379346	0.082305	0.167384	0.117467	0.265493	0.185972	0.0439939	0.459773	0.406383	0.298381	0.306189	0.0473008	0.711746	0.567872	1.03846	1.46566	0.733431	4.56897	1.64138	1.56662	1.10058	2.09422	0.971093	8.33831	2.10447	1.8507	1.39681	2.69429	3.38421	1.51069	1.79058	1.75069	0.875023	1.80132	1.22069	1.34494	2.18765	1.56713	2.81779	1.81096	0.815639	0.520011	0.186156	0.399886	1.02363	0.462979	0.240429
nrarp	4.25422	4.71179	0.0734833	1.18868	0.0787663	0	0.494606	0.352443	0.289006	1.03689	0.410923	0.501515	0.843502	0.114158	0.276384	0.0398862	0.00185936	0.125313	0	0.0229693	0.0128883	0.029344	0.00383404	0.0457951	0.027692	0.0120259	0.00749894	0.0411692	0.217547	0.110436	0.0184151	0.117555	0.0522942	0.0602851	0.152683	0.0182692	0.00705248	0.0454913	0.0271262	0.0356675	0.107009	0.044149	0.044169	0.0958222	0	0	0.0919987	0.116942	0.13596	0.0292361	0.259464	0.0885737	0
s1pr2	0.227784	0.00672457	1.9401	0.0487556	0	1.80558	0	0.0145615	0.0167406	0.0282452	0.0245309	0	0.0553168	0	0.0256804	0.0604677	0	0	0	0.00891687	0	0	0.0160321	0	0.0264473	0	0.00405497	0	0	0.159765	0.00792221	0	0.0347838	0	0.878274	0.0076164	0.0255063	0.00988884	0.0257774	0.00764811	0.0163106	0.0261111	0.0833834	0	0.0519782	0.0823296	0.0214792	0.0108713	0	0	0.0157296	0	0.426706
LOC101471379	0.00745759	0	0	0	0	0	0.00300015	0.0069519	0	0	0.0179261	0	0	0	0.00384123	0.00672816	0	0.0968204	0.0390319	0.00875034	0.00196483	0.0043179	0	0.0150024	0.0496333	0.00393195	0.0297506	0.019634	0	0	0.0494756	0	0.0023322	0.00457282	0.00731965	0.00371066	0.0296751	0	0.00570197	0.0139163	0.00652601	0	0	0.0053211	0.0196972	0	0.0374093	0.0261651	0.0488812	0.0109316	0.0534705	0.892772	0
LOC101483618	0.203893	0.177169	0.399775	5.45394	0.084951	2.82802	2.68991	4.50178	2.73252	3.06916	2.09087	1.21901	7.75418	1.97832	1.45524	1.19004	3.36743	0.29142	0.204799	0.183001	0.176164	0.495374	3.39288	1.21513	1.93247	0.228378	0.640922	0.388387	0.322157	0.620721	1.55362	1.65802	1.38353	1.72079	1.14632	0.374679	0.16295	0.507609	0.21394	0.206368	0.256165	0.850928	0.585276	1.05899	3.03292	0.34624	1.10339	1.33024	0.97896	2.01823	0.993125	1.20487	1.37418
LOC101480332	1.93598	1.0674	0.0720477	0.972539	1.84834	0.704622	0.485336	0.270181	3.74691	1.28352	0.53547	0.899036	0.168644	4.00525	0.529112	0.678657	0.444038	0.13423	0.0181195	0.0223009	0.0226674	0.176256	0.282584	0.269385	0.25355	0	0.0507587	0	0.03968	0.0267369	0.0322977	0.132243	0.15298	0.0144242	0.313049	0.29884	0.323624	0.375499	0.0263515	0.0168174	0.176781	0.170312	0.135372	0.0242684	0.0947818	0.624112	0.46582	0.604683	0.643985	1.0664	0.296679	0.861204	2.26112
mab21l2	0.0165389	0.00990835	0	0.0217574	0	0	0.00211923	0	0	0	0	0	0	0.0100765	0	0	0.00248722	0	0.0037418	0.00292101	0.0046708	0	0	0	0.0112124	0.0126358	0	0.0155992	0.0218026	0	0	0	0	0.00549545	0	0	0	0	0	0	0.00232973	0	0	0	0	0.815932	0.0204772	0	0	0	0	0	0
npas4	0.0906403	0.0911234	0.119443	0.0670218	0.0815594	0.250928	0.682252	2.10161	0.863037	1.07423	0.535949	0.929899	1.25932	1.20948	1.07613	0.871964	0.415497	1.51441	0.447734	1.16107	0.730601	0.607782	0.900912	0.862054	0.792878	0.551928	0.921745	0.649015	0.142075	1.26814	1.66814	0.524265	0.406085	0.554756	0.0521624	0.474048	0.733383	0.763466	0.7343	0.736387	0.652599	0.478043	1.732	0.381954	0.828425	1.19665	0.723109	0.845025	0.268042	0.317484	0.412394	0.192938	0.712965
ddah1	2.41864	2.29181	0.17863	0.218806	0.106847	4.31026	0.0955286	0.143101	0.707651	0.295979	0.396923	0.0966929	0.265915	0.57004	0.117111	0.151595	0.292291	0.243039	0.177883	0.14372	0.210046	0.189337	0.152242	0.527228	0.111339	0.211271	0.270184	0.0504976	0.0865266	0.750758	0.374661	0.19649	0.181174	0.93852	1.06203	0.27358	0.0733357	0.0702427	0.0739726	0.0746816	0.148946	0.139613	0.115789	0.0917415	1.6957	0.406486	0.90857	0.742096	0.665686	0.873578	1.02894	0.27452	0.143172
LOC101476865	0.836346	0.613071	0.269899	2.18204	0.292207	0.759066	5.64548	6.5222	0.789751	2.14587	3.25899	7.47398	1.26652	2.66333	0.413796	0.96711	3.78466	0.360524	0.602614	1.63088	3.48441	7.69114	1.03695	0.96266	5.77478	2.19698	0.359682	8.23732	8.9572	1.10329	1.48426	0.774606	2.14382	0.678943	0.887483	2.63302	0.759686	2.00176	4.53019	2.29767	8.09398	1.66053	1.48804	3.31458	1.61874	2.63529	3.03303	3.53112	2.51505	1.84004	5.94156	3.25336	29.2568
egflam	0	0	0	0	0	0.281722	0.00176924	0	0	0.00432939	0.00569844	0	0	0	0.00270794	0.0248451	0	0	0	0	0	0	0	0	0	0	0	0	0	0	0	0	0	0	0.0174222	0	0	0	0	0	0	0	0	0	0	0	0.0606407	0.0977697	0	0	0.0181932	0	0
LOC101478408	0	0	6.83497	0	0	0	0.0206338	0	0.0209134	0	0	0	0	0.0159101	0.00312951	0	0	0	0	0.00250229	0.00199308	0.0158836	0.00258814	0.0102486	0.00646956	0.0117605	0.00964186	0	0	0	0.0103491	0.00312126	0.0226798	0.0146475	0.0649341	0.00762126	0	0.00827937	0.00330291	0	0.00216363	0	0	0.00730516	0.0165968	0	0.0135488	0	0	0	0	0	0
dgkh	1.02432	0.812963	3.83718	1.03455	0.296753	1.63873	3.6277	4.06996	1.30988	2.30906	1.33037	3.11269	2.14726	2.04526	12.7103	5.92591	0.628869	1.35454	2.14228	5.18651	2.44528	2.18738	1.04305	1.02584	2.55793	5.34889	0.852362	1.90282	2.73744	0.807981	0.954131	0.610595	0.927433	0.905157	1.33529	1.12656	2.71084	1.93896	3.51974	1.69354	7.65584	2.93828	3.48393	1.18588	2.00026	2.06046	1.63467	1.91803	0.705719	1.51819	2.32751	4.22416	2.24903
usp28	0.00952685	0	0	2.09068	0	0	0	0	0	0	0	0	0	0	0	0	0.00222521	0	0	0	0	0	0	0.00677639	0	0.0054992	0	0	0	0	0.0013695	0	0	0.0051609	0.00376812	0	0	0	0	0	0	0	0	0	0	0	0.00334063	0	0	0	0	0	0
miox	0	0	0	0	0	0	0	0	0	0	0	0	0	0	0	0	0.00773534	0	0	0	0	0	0	0	0	0	0	0	0	0	0	0	0	0	0	0	0	0	0	0	0	0	0	0	0	0	0.0117504	0	0	0	0	0	0
gjc1	0.30171	0.0440324	0.0923087	0.858827	0.0771015	0	0.473181	0.533009	1.17006	0.948484	1.16625	0.881405	1.71374	1.09387	0.691891	0.613553	7.4662	0.369006	0.595878	0.338863	0.447105	0.308991	0.488159	1.11637	0.21729	0.376396	0.559339	0.102341	0.086657	1.04178	0.876718	0.657836	0.853187	0.880546	2.59697	0.750933	0.510294	0.838677	0.148223	0.368465	0.309732	0.441348	0.433607	0.35466	0.967226	0.572235	0.695751	0.922387	2.73087	0.583515	1.19598	0.53541	0.445239
LOC101480197	0.0201259	0	0	0	0	0	0	0	0	0	0	0	0	0	0	0	0	0	0.00569002	0	0.0044974	0.00495228	0	0	0	0	0	0	0.0222037	0	0	0	0	0	0	0	0	0	0	0	0	0	0	0	0	0	0	0	0	0	0	0	0
LOC101465898	0	0	0	0	0	0	0	0	0	0	0	0	0	0	0	0	0.00195014	0	0	0.00356475	0.00215313	0	0	0	0	0	0	0	0	0	0	0.00973263	0.0118389	0	0	0	0	0	0	0	0	0	0	0	0	0	0	0	0	0	0	0	0
