## Supplementary material for "Cellular profiling of a recently-evolved social behavior": S3_cluster_information (part 2 of 2)

### Sheet: variable_genes_secondary (continued)
	1.1_RG	1.2_RG	1.3_MG	2.1_OPC	2.2_Oligo	3_Peri	4.1_GABA	4.2_GABA	4.3_GABA	4.4_GABA	4.5_GABA	4.6_GABA	4.7_GABA	4.8_GABA	5.1_GABA	5.2_GABA	6_GABA	7_GABA	8.1_Glut	8.2_Glut	8.3_Glut	8.4_Glut	8.5_Glut	8.6_Glut	8.7_Glut	8.8_Glut	8.9_Glut	8.10_Glut	8.11_Glut	8-9_Glut	9.1_Glut	9.2_Glut	9.3_Glut	9.4_Glut	9.5_Glut	9.6_Glut	9.7_Glut	9.8_Glut	10.1_Glut	10.2_Glut	11.1_Glut	11.2_Glut	11.3_Glut	12_Glut	13_Glut	14_Glut	15.1_GABA/Glut	15.2_GABA	15.3_GABA	15.4_GABA	15.5_GABA/Glut	15.6_Glut	15.7_Glut
foxb2	0.0187827	0	0	0	0	0	0	0	0	0	0	0	0	0	0	0	0	0	0	0	0	0	0	0	0	0	0	0	0	0	0	0	0	0	0	0	0.00607233	0	0	0	0	0	0	0	0	0	0.0111177	0	0	0	0	0	0
LOC101477829	0	0	0	0	0	0	0	0	0	0	0	0	0	0	0	0	0	0	0	0	0	0	0	0	0	0	0	0	0	0	0	0	0	0	0	0	0	0	0	0	0.00498453	0	0	0	0	0	0.0155107	0	0	0	0	0	0
LOC101466557	0.0767708	0	0	0	0	0	0	0	0	0	0	0	0	0.0173473	0	0	0	0	0	0	0	0	0	0	0	0	0	0	0	0	0	0	0	0	0	0	0	0	0	0	0	0	0	0	0	0	0	0	0	0	0	0	0
LOC101471303	0.108877	0.0439051	0.0961136	0.00848952	0	0	0.0325731	0.0439176	0.0660507	0.00555612	0.017351	0.0675742	0.0138192	0	0.0153393	0	0.0021485	0	0	0.00375418	0	0	0.00357046	0.0122238	0.0133159	0.0029267	0.00384281	0	0	0	0.00279454	0	0.0183034	0	0.0199744	0.00401428	0	0	0	0	0.00316264	0	0.0129909	0	0.00765609	0	0.0552299	0.191038	0.0340256	0.220156	0	0	0
LOC101478463	0	0	0	0	0	0	0.00221398	0	0.00573516	0	0	0	0	0	0	0	0	0	0	0	0	0	0.00209756	0	0	0	0	0	0	0	0	0.0350486	0.00394967	0	0	0	0	0	0	0	0	0	0	0	0	0	0	0	0	0	0	0	0
gbx1	0.03151	0	0	0	0	0	0.00476168	0.00423503	0	0	0	0.0146335	0	0	0.00498142	0	0	0	0	0	0	0	0	0.00335468	0	0	0	0	0	0	0.00193009	0	0	0	0.00411564	0.00633724	0.00438318	0	0.00300784	0	0	0	0	0	0.0140188	0	0	0.108657	0	1.08688	0	0	0
LOC101482222	2.40887	0.235386	0	0.0538201	0	0	0.00108458	0	0.0141306	0	0.0119535	0	0	0.021777	0	0.00692738	0.0515449	0	0.0170135	0	0.010639	0.00700558	0	0.00683592	0.00427412	0.00445409	0	0	0	0.043893	0	0	0.00530064	0.0315611	0.0403825	0	0	0	0.0037643	0.01112	0	0.00868863	0	0	0	0	0.0163988	0.00296533	0	0.0149972	0.0330267	0.0377472	0
LOC101478030	0.839089	1.30083	0.0936505	0.0101053	0	0.355277	0.00108458	0	0	0	0.00404889	0	0	0.012644	0	0	0.0115907	0	0	0.00189801	0	0	0.00819373	0.00942131	0	0.00462748	0	0	0	0.0088619	0.00233238	0.00315775	0.00534475	0	0.0315858	0	0	0	0.00228734	0	0.00964657	0	0	0	0	0	0.00903263	0	0.0051815	0	0.0427352	0	0
LOC101473249	0.0301054	0.00552643	0	0.0172327	0.113473	0	0.113586	0.282518	0.0830541	0.0995964	0.0552249	0.1006	0.117334	0.0936264	0.0463587	0	0.00502325	0.0748139	0.327089	0.585958	0.537249	0.104601	0.0164552	0.0538581	0.0245998	0.541954	0.129239	0.184833	0	0.509867	0.699212	0.0693394	0.0787567	0.335193	0.0351866	0.130285	1.12643	0.428986	0.441206	0.94816	0.245877	0.485917	0.694005	0	0.142022	0	0.199601	0.070002	0.0263705	0	0.160171	0.130841	0.0899556
tcf7l1	3.25874	1.64898	2.11185	2.37035	0.0621217	2.46765	0.00305194	0	0.0141119	0	0	0.0225619	0	0.0248247	0.173782	0	0.0493081	0	0.00319003	0.0169917	0.00247706	0	0.00243902	0.0108699	0.00363658	0.00621189	0.00445027	0	0	0.00941312	0.0125475	0.221811	0	0.0724386	0.17703	0.00651014	0	0.0108826	0.000944242	0	0.00890516	0	0	0	0	0.0246373	0.149294	0.0622414	0.0739503	0.0154502	0.420615	0	0
LOC101469419	4.29659	3.98443	0.0174566	4.09689	0	0.107167	0.0627837	0.0852899	0.119877	0.0599334	0.0583852	0.0368437	0.142519	0.0224899	0.100892	0.117578	1.0798	0	0.185885	0.143569	0.160865	0.121339	0.148607	0.135663	0.211522	0.100062	0.23661	0.0966618	0.131192	0.0747659	0.152726	0.216745	0.0633327	0.275092	0.368039	0.0796057	0.41429	0.0879987	0.128294	0.219695	0.0658961	0.0966133	0.381598	0.472873	0.178515	0.0851463	0.312988	0.238976	0.192303	0.240654	0.283823	0.0512264	0
LOC101487607	2.39277	0.503268	0.0216664	0.145584	0.0595998	2.71681	0.116818	0.211078	1.55987	1.16322	0.152477	0.14735	1.37689	0.333069	1.36589	1.87363	0.562107	0.118061	0.0647023	0.121046	0.126456	0.136383	0.433643	0.252249	0.105569	0.11644	0.182641	0.0845315	0.109729	0.0838106	0.12473	0.137777	0.110339	0.145922	0.66614	0.136512	0.0925832	0.0700381	0.0944646	0.148101	0.137186	0.0958797	0.160783	0.268801	0.232175	0.766182	0.75781	0.934933	0.243808	0.467128	0.606918	0.906371	0.554163
LOC101484917	0.435226	0.124099	0.252415	0.90543	0.117404	0.0360002	0.0442923	0.0484105	0.230139	0.065588	0.0761728	0.08626	0.0178598	0.798452	0.522017	1.62182	0.863582	0.204845	0.105395	0.108585	0.396971	0.378297	0.384057	0.44785	0.471104	0.0696689	0.37549	0.545027	0.325048	0.647339	0.942262	0.766633	2.03325	1.01832	1.20083	2.27368	0.433447	0.567954	1.64747	2.12202	1.49406	0.140756	0.294432	0.0278848	0.592544	0.746507	1.26374	1.19626	1.48061	2.91634	1.00913	0.616643	0.231786
LOC101478922	0.155554	0.162317	0	0.0119597	0.180034	2.4075	0.00176034	0.00379301	0.00344795	0.00562291	0.00239441	0.0335111	0.0122389	0	0	0	0.0334941	0	0.00510487	0.0494225	0.0801787	0.039741	0.00719907	0.00452068	0.0523919	0.0176924	0.0348145	0.0627796	0	0.0340187	0.153549	0	0.0373462	0.0299413	0.00653699	0.0521019	0	0.0515803	0.0023362	0.0153236	0.00639155	0.0315679	0.0339067	0.0736752	0.318921	0.0437997	0.0326489	0.0279964	0.680591	0.0261319	0.018034	0	0
LOC101483128	0.0514235	0.0110326	0	0	0	0	0.0126005	0	0	0.010925	0.00691867	0.16811	0.051206	0	0.00812984	0	0.185856	0	0	0	0.0113808	0	0.00254707	0.00518726	0	0	0.00331844	0	0.077263	0	0.00270971	0	0.00428174	0	0	0	0	0	0	0	0	0	0	0	0	0	0.00318467	0.028604	0.0364634	0.0887821	0	0.0960449	0
LOC101482360	2.18457	2.63096	0.160021	1.3565	0.048487	0.0994906	0.00373979	0.00272595	0.00794524	0.0202777	0.00428517	0	0.0065914	0.251284	0.0217598	0.0251249	0.0123081	0	0	0.0145461	0.0173036	0.0184272	0.0368712	0	0.0126166	0.00441439	0.0263628	0	0	0.0349252	0.00459652	0.0338071	0.0153325	0.0510432	0.234095	0.00965123	0.0147957	0	0.0118468	0.00890473	0.0267184	0.0452223	0	0.00753169	0	0	0.0617411	0.140166	0.170139	0.532574	0.0689415	0	0.0681067
ciita	0	0.0109606	1.24091	0	0	0	0	0	0	0	0.0074208	0	0	0	0	0	0.00633341	0	0	0.00279689	0	0	0.00610417	0	0	0.00534106	0	0	0	0	0	0	0.00510857	0.00809873	0	0	0	0	0.0042675	0	0	0	0	0	0	0	0	0.00272216	0.00536188	0	0	0	0
fli1	0.04308	0	0	0	0	0	0	0	0	0	0	0	0	0	0	0	0	0	0.0786856	0.0153339	0.00356596	0	0	0	0	0	0	0	0	0	0	0	0.00955429	0	0.0482951	0	0	0	0	0	0	0	0	0	0	0	0	0.00243015	0	0	0	0	0
foxp1	1.85097	1.03558	4.04444	0.147002	1.03869	10.1812	0.0919888	0.0822036	0.388541	0.120093	0.14004	0.0862855	0.188903	4.74346	0.0687487	0.11131	0.0810129	0.0649532	0.143271	0.11738	0.0590836	0.23749	0.0732407	0.125597	0.0920022	0.117522	0.11001	0.0630718	0	0.121998	0.230333	0.692558	0.159367	0.529494	0.0760341	0.242179	0.121994	0.110363	0.0405501	0.100758	0.154627	0.162346	0.171566	0.165744	0.82577	0.136954	0.251249	0.175598	0.115076	0.0644301	0.351126	0.315503	0.130907
LOC101476810	1.60166	1.76954	0.188131	2.68037	0.0601614	0.115229	0.215939	0.215573	0.570027	1.18638	0.246807	0.0665735	0.112017	0.0521902	0.323612	0.210235	0.308042	2.07337	0.608372	0.472402	0.708538	0.727955	0.394007	0.3061	0.383743	1.12222	1.19411	1.16669	0.847993	0.304986	3.47441	4.47772	6.04221	3.34702	3.75222	0.837817	0.607568	0.99027	2.97023	0.911099	1.2284	2.98456	1.74913	0.16386	1.71427	0.731436	2.0718	1.4652	0.750338	1.06221	1.96043	1.11314	0.0706965
LOC101487162	1.80643	1.49404	0.163961	0.936261	0.118717	1.15679	0.0386972	0.0246681	0.0115801	0.0103458	0.0191089	0.0186337	0.0533801	0.00893252	0.0170914	0.0252324	0.032217	0	0.0989184	0.0430246	0.0973586	0.108751	0.0202132	0.0192516	0.0465536	0.0386342	0.0253247	0.0386587	0	0.0586923	0.48591	0.0646523	0.0112501	0.136838	0.0184446	0.0413422	0.0970853	0.451591	0.657873	0.402091	0.18843	0.051664	0.663418	0.569684	0.201558	0.0518557	0.176812	0.065525	0.104509	0.0713376	0.0721094	0	0.749602
glra1	0.44754	0.0446832	0.0187368	0.620354	0.0488326	0.245821	0.135305	0.197154	0.386102	0.500114	0.175942	0.0594358	1.19262	0.656332	0.0450712	0.115605	0.602977	0	0.259755	0.798974	0.638761	0.0824576	0.338056	0.714134	0.323779	0.176244	0.371137	0.351317	0.922841	0.710193	0.171312	0.918678	0.191492	0.349039	0.712809	0.378064	0.331588	1.73199	0.704749	0.726076	1.22879	0.0570851	0.440663	0.239935	0.0551877	0.375631	2.80735	2.6874	2.30323	2.02477	3.1508	1.40407	0.771935
LOC106674868	0.19879	0.144401	0	0	0	1.28333	0	0	0	0.00685833	0	0	0	0	0	0	0	0	0.0122561	0	0.00654807	0.027623	0.00531383	0	0	0	0.00872363	0	0	0	0.00987515	0.0179698	0.00779326	0.0122934	0	0	0	0	0	0	0	0	0	0	0	0	0.0309407	0.00313759	0	0	0	0	0
pcdh17	2.1849	3.47368	0.442846	4.7495	0.141793	0.200418	0.982075	1.40146	6.46339	1.9256	3.30819	3.92947	2.10027	3.86965	1.78352	2.63051	0.193906	2.31398	1.81056	1.11485	0.877378	1.66071	0.669406	3.3665	3.66681	1.15364	2.37793	3.3916	3.14043	2.14636	5.95308	7.89241	5.13102	7.66319	5.67408	1.42584	1.20468	1.84191	0.701912	1.19261	1.3671	4.782	2.12741	0.712287	0.546155	4.65751	6.1323	2.97445	2.51869	3.07901	3.42684	3.08057	0.134011
LOC101474427	0.699763	0.0642907	0.0167723	6.53602	3.2791	0	0.104175	0.0634101	0.0379002	0.113958	0.110906	0.119421	0.00946794	0	0.477999	0.0167151	0.555291	1.43362	0.733227	0.402002	0.0781018	0.196279	0.67774	0.246738	0.250028	0.169423	0.5052	0.0893838	0.0262214	0.0761051	0.150774	0.993906	0.182665	0.166331	0.181691	0.070116	0.0461208	0.0276929	0.0383739	0.040788	0.13356	0.0695824	0.0368668	0.141068	0.138352	1.49503	0.349374	0.571574	0.656102	0.625974	0.766586	0.298506	0.233162
LOC101470430	1.4071	4.04471	0.288592	0.683779	0.197856	1.5359	0.00373871	0.0168502	0	0.0112591	0.00597673	0.00987797	0	0	0.0392008	0	0.134653	0	0.00906872	0.00610346	0.00150642	0.0579883	0.0218934	0.0109451	0	0.00628547	0.022977	0	0	0	0.0130535	0.00697247	0.00436253	0.00317805	0.00541064	0.0182692	0.0151114	0.0421025	0.0211095	0.0180972	0.0284937	0.0216419	0.00600373	0.0139401	0	0	0.0220726	0.00761556	0.0439466	0.0147521	0	0	0
LOC101478950	0	0	0	0	0	0	0.00459704	0	0.00471584	0.00504254	0	0	0	0	0.0142505	0	0.00317467	0	0	0.00412654	0	0.00534368	0.00684513	0.00838245	0	0	0.00527205	0	0	0	0.00243278	0.031798	0	0	0	0	0	0.0176061	0	0	0.00347042	0	0	0	0	0	0.00278917	0	0	0	0	0	0
LOC112433207	0.0252925	0.00800939	0.0339121	0.0217549	0	0	0.0270941	0.0143853	0.340494	0.0508402	0.0411717	0.0178003	0.0279033	0.457349	0.0394042	0.0198659	0.143461	0	0.0437643	0.0543686	0.0513958	0.014945	0.0184522	0.133339	0.0168615	0.015205	0.0307955	0.0578203	0.11831	0.0229711	0.144839	0.0378765	0.0255465	0.227976	0.198247	0.0112964	0.0423908	0.0486645	0.0974421	0.172478	0.121679	0.0485059	0.285011	0.835927	0.021504	0.0969648	0.463356	0.459768	0.0482982	0.245055	0.383741	0.0285872	0
neto1	1.7085	4.01406	0.874849	6.97584	1.03986	1.03045	7.99562	8.95024	2.56211	3.61755	5.80745	6.52765	2.87323	2.4545	6.73559	7.01409	8.99139	3.56815	0.230692	0.317496	0.332045	0.443453	2.07048	0.369063	0.426605	0.277815	0.608331	0.373299	0.225579	0.567377	0.340415	0.737671	0.377993	0.319477	0.483539	0.338468	0.302602	0.246581	0.39251	0.50635	0.374971	0.334245	0.411462	0.293337	0.230697	0.364646	1.91466	1.82779	4.53151	2.42189	1.42184	1.17648	0.652953
ncs1	0.405717	0.464001	0.198909	0.275834	0.341112	0.0627321	0.801271	2.31254	0.365646	0.692127	0.467159	0.381325	0.572055	0.175257	1.70307	3.35546	0.129831	0.187481	0.140995	0.144715	0.222354	0.427011	5.14401	0.135991	0.0571987	0.264197	0.304179	0.0166306	0.0436485	0.177079	0.214386	0.228449	0.285608	0.231972	0.174761	0.360308	0.282626	0.70951	0.224087	0.271736	0.0824824	0.19006	0.236634	0.0964213	0.329853	0.510604	0.394023	0.496882	0.103568	0.750557	0.310902	0.0968865	0
prr18	0.0138199	0.0446977	0	0.0140703	0	0	0.0261752	0.157157	0.0576784	0.0609718	0.0811278	0.0135353	0.0380024	0.047917	0.0304004	0.0108465	0.0304245	0.145895	0.0179103	0.104578	0.081459	0.0222665	0.501223	0.142934	0.0351019	0.0331843	0.119642	0.0184189	0	0.110247	0.103953	0.0128251	0.00375347	0.0193249	0.0479123	0.0328832	0.0158411	0.0784033	0.0457812	0.0770646	0.123804	0.0214408	0.0653034	0.0191716	0.058548	0	0.110988	0.0183307	0.0306276	0.00594626	0.0757628	0	0
LOC101480857	0.0103046	0.0316017	0	0	0.00978246	0	0.00406861	0.0578953	0.0138853	0.0156331	0	0.0322256	0.0870682	0	0	0	0	0	0.0352389	0.0321165	0.0207781	0.0472475	0.0328804	0.0507688	0	0.178984	0.029364	0.0308602	0.0269353	0.119751	0.318913	0.0183408	0.0660191	0.0331089	0.0144419	0.289543	0.533178	0.599337	0.430984	0.423524	0.00428985	0.439497	0.0559053	0.00460923	0.0726643	0	0.0124716	0.00856968	0	0.00760817	0	0	0
LOC101486768	0	0	2.76209	0	0	0	0	0	0	0	0	0	0	0	0	0	0	0	0	0	0	0	0	0	0	0	0	0	0	0	0	0	0	0	0	0	0	0	0	0	0	0	0	0	0	0	0	0.00331262	0	0	0	0	0
LOC101464862	0.577482	1.10054	0.0687994	0.0163095	0.0702375	0.360903	0.00154665	0	0.0102368	0.0100767	0	0.0311768	0	0.179571	0.564308	0.505825	0.0354745	0	0.00687032	0.00964997	0.012197	0.00603056	0.0138692	0.00507774	0.00920332	0	0.020088	0	0	0	0.00331874	0.00419303	0.00467855	0	0.0103222	0.0113821	0	0.00905722	0	0.00912475	0.00422681	0	0.0144563	0.0172146	0	0	0.237567	0.0883359	0	0.00677854	0.0684918	0	0
LOC101463917	0.020693	0.0245089	0.5351	0.00719661	0	0	0.00889394	0.00477814	0.0796763	0.0188024	0	0.00794378	0.0237115	0.0107541	0.0303233	0.301441	0.0078326	0	0.10862	0.405207	0.0930225	0.0367088	0.93486	0.035707	0.00556551	0.224312	0.120483	0.0675514	0	0.0121181	0.0351991	0.0136007	0.0117567	0.00910785	0.00851247	0.0127428	0.00803713	0.0103227	0.0183061	0.0086445	0.0124241	0.00814932	0	0.00753003	0.00920452	0	0.0267061	0.0231428	0.203453	0.0240935	0.0651903	0	0
LOC101483788	0.0576087	0	0	0	0	0	0	0	0	0	0	0	0.012553	0.0147641	0	0	0	0.100136	0.00602716	0	0.00370383	0.00193343	0	0.00669409	0	0	0.00440081	0	0	0	0	0.00769718	0	0	0	0	0.0154258	0	0	0.0101324	0	0.00746986	0	0.00460923	0	0	0.00162386	0	0	0	0	0	0
tk1	0.041605	0	0.0568376	0.0359174	0.333855	0	0	0	0	0	0	0	0	0	0	0	0	0	0	0	0	0	0	0	0	0	0	0	0	0	0	0	0	0	0.00741891	0	0	0	0.00131363	0.00745025	0	0	0	0.00784392	0	0	0	0.00429287	0	0	0	0	0
numa1	0.0475746	0	0.0390345	0.0166024	0	0	0	0	0	0	0	0	0	0	0	0	0.00386937	0	0	0	0	0	0	0.00500852	0	0.00281417	0	0.0147977	0	0	0	0	0	0	0	0	0	0	0	0	0.00395391	0	0	0	0	0.0302951	0.00643107	0.00359948	0	0	0	0	0
fam198a	0.223615	0.124276	0.20802	0.142843	0.117797	0.136433	0.0759857	0.0907651	0.175088	0.111443	0.199113	0.0763788	0.108389	0.0606666	0.118264	0.14377	0.0482471	0	0.0733161	0.0564698	0.279605	0.585363	0.574693	0.191713	0.0770449	0.159894	0.435336	0.135816	0.0269408	0.517686	0.791238	0.0816846	0.258063	0.629699	0.502529	0.645358	2.0008	1.65974	0.112365	0.401858	0.0701242	0.233081	0.0981629	0.137281	1.38808	0.246561	0.30834	0.186576	0.245056	0.142551	0.1328	0.0978594	0.279279
LOC101481927	0	0	0	0	0	0	0.0139691	0	0	0.00478542	0.0283459	0	0	0	0.0222414	0.00294251	0.0238156	0	0	0	0	0	0.00310889	0	0	0	0	0	0	0	0.00400944	0.00640358	0.0074875	0.00508668	0.00348538	0.0395478	0	0	0	0	0	0	0	0	0	0	0	0	0.190377	0	0	0.103996	0
inpp5d	0.00689453	0	1.7768	0.144625	0	0	0.00411713	0	0.00419964	0.00314839	0	0	0	0	0.00598823	0	0	0	0	0	0	0	0.00322151	0	0	0	0	0	0	0	0	0.00932258	0	0	0	0	0	0	0	0	0.00297171	0	0	0	0	0	0	0	0	0	0	0	0
LOC101465295	4.95725	6.20456	0.433103	6.79904	0.466867	7.66435	11.8734	10.2692	2.38982	5.18683	6.91533	10.2404	3.51917	2.7927	1.43187	0.735543	0.10985	0.760485	0.078961	0.146765	0.212878	0.316779	0.404038	0.156605	6.79166	0.0870535	0.103995	1.20202	0.570996	0.33679	2.23232	0.444936	1.16168	0.296344	2.04891	1.01276	2.64633	1.41062	2.76001	1.54121	4.3739	1.38316	4.10497	0.144331	0.945716	0.728555	3.40305	3.68826	1.75678	2.41302	2.8935	1.29814	0.100056
clstn2	1.32581	0.72693	1.34009	0.482501	1.05095	0.0904814	11.9831	10.7073	17.6855	14.8712	19.0094	12.1041	6.71238	26.0325	3.01886	0.380837	2.81921	126.339	15.214	15.9554	10.9394	4.54875	2.4482	1.46226	13.2211	14.1169	4.16825	8.04797	13.2596	4.78991	9.20121	4.27584	5.42099	11.4724	16.2889	3.97167	12.81	9.91135	13.1521	16.1295	16.2658	14.7616	4.05672	8.57789	2.19948	2.01697	13.3713	15.0711	8.84238	8.51384	12.8868	16.0119	0.317557
LOC101465983	3.45208	2.00854	1.70871	11.4329	0.577812	3.61631	3.3914	3.83608	9.83986	9.60141	4.62693	2.93376	13.1884	5.31496	1.43329	4.48715	1.06326	1.14796	12.845	10.7702	9.26856	5.28188	0.435424	0.712114	1.15142	11.1062	2.28771	2.1648	0.920571	6.26423	1.23676	1.09624	2.21893	0.631092	7.50419	0.905382	11.3259	12.6468	12.1007	7.34988	12.7202	5.62114	10.7463	4.08838	0.814825	4.02608	4.24301	5.60826	2.9339	1.92996	4.85007	1.52723	0.807521
LOC101481109	0.0301344	0.0476813	0	0.0616307	0.115559	0	0.0374601	0.0419114	0.40217	0.0645038	0.0648533	0.0581985	0.0528796	0.82429	0.05987	0.0483399	0.175038	0.13423	0.0308487	0.090844	0.0649708	0.0326605	0.0474953	0.163174	0.0646081	0.0155076	0.0958034	0.0392742	0.0321866	0.0619325	0.168136	0.0604091	0.0218716	0.363584	0.223032	0.0298423	0.0206552	0.100041	0.174011	0.165655	0.191062	0.0837305	0.396411	0.817151	0.0719783	0.0653041	0.526965	0.525744	0.284383	0.329564	0.447518	0.0392606	0.066184
LOC101468785	0.0676378	0.0236316	0.213591	0	0	10.6318	0.0143261	0.002832	0.00749695	0.0271911	0	0	0.0132873	0	0.00448377	0.0290926	0.0176322	0	0.0325797	0.0121221	0.0429169	0.0285112	0.0232449	0.069684	0.0589693	0.0292299	0.0251023	0.0211327	0.0193555	0.0307524	0.0681993	0.0145542	0.0179118	0.0334031	0.0905232	0.0198682	0.0478748	0.0216276	0.0352295	0.0621681	0.0209728	0.0499535	0.0441793	0.00516695	0.0461425	0	0.0225366	0.00943841	0.00853791	0.0202197	0.0491123	0.120578	0.102777
LOC101463786	0.0210515	0.0107023	0	0.0172672	0	0	0.00393298	0	0.0321729	0.00646661	0.0025977	0	0	0.0256335	0	0.0221585	0.00363639	0.0473008	0	0	0.012639	0.00633075	0.0122082	0	0.00954719	0	0.0343129	0	0	0	0.00336422	0	0	0	0	0	0	0	0.00989097	0.00499498	0.00911881	0.0041046	0	0.00559402	0	0	0.0124054	0	0.0226525	0	0	0.028048	0
LOC101469313	2.52236	1.15266	0.0872867	0.936632	0.587114	0.476703	0.488121	0.417536	0.337179	0.432525	0.344418	0.613911	1.07357	0.629256	0.564314	0.200617	0.615817	0.238682	0.466606	0.636704	0.250851	0.120218	0.531468	0.514417	0.215904	0.496781	0.298564	0.307378	0.374613	0.530157	0.203664	0.217583	0.144244	0.36157	0.351566	0.506636	0.40918	0.66959	0.363659	0.397869	0.402641	0.0447316	0.218464	0.561557	1.0658	0.827407	0.56028	0.588968	0.441493	0.294329	0.278737	0.269876	0.134011
LOC101485089	0.0827724	0	0	0	0	0	0.00601461	0.00434985	0	0	0.00844049	0	0.028513	0	0.00872853	0	0	0	0.0111424	0.0212023	0.0284676	0.0153288	0.0765624	0.197397	0.0157008	0.032875	0.467933	0	1.36802	0.40647	0.00586489	0	0	0	0	0.00440874	0	0.0780257	0	0	0.00498688	0.0392317	0.104861	0.0564256	0	0	0.00359033	0	0	0.0173332	0	0.165408	0
LOC101487918	0	0	0	0	0	0	0	0	0.0067662	0	0	0	0	0	0	0	0.0513333	0	0	0	0	0	0.0071831	0.0098419	0	0	0	0	0	0	0.00174024	0	0	0	0	0	0	0	0	0	0	0	0	0	0	0	0.00399085	0.0127878	0	0	0	0.0215115	0
cd247	0	0	0.168299	0	0	0	0	0	0	0	0	0	0	0	0.00407103	0	0	0	0	0	0	0	0	0.00493196	0	0	0	0	0	0	0	0	0	0	0	0	0	0	0	0.0113139	0	0	0	0	0	0	0	0	0.0980297	0	0	0	0
LOC101478337	0.336168	0.0849084	2.02494	0.0351245	0.0702375	0.608722	0.0225406	0.123181	0.00733141	0.0514063	0.0138384	0.120573	0.0608234	0	1.19602	0.7085	0.116309	0	0.0794561	0.288004	0.0912038	0.0136402	0.00428307	0.0135377	0.0395132	0.00839483	0.0620477	0.04841	0.0798161	0	0.063559	0.0325036	0.0228681	0.0422038	0	0.0132905	0.0250025	0.0130577	0.0693957	0.0458286	0.0805824	0	0.114043	0.00596838	0.0605074	0.0687623	0.0959523	0.0465089	0.0167674	0.0904976	0.0773476	0.649459	0
draxin	0.0757586	0.0705434	0.158333	0.069707	0	0.15415	0.0129195	0.0102496	0.0165199	0.0250933	0.0246152	0.0656448	0.022761	0.322728	0.190979	0.598241	0.00460191	0	0.0350891	0.0105966	0.0116303	0.0264379	0.0465933	0	0.986371	0.00466379	0	0.0908534	0.0846984	0.145723	0.236143	0	0.537239	0.00726767	0.287022	0.402395	0.0138419	0.166562	0.00507333	0	0.208374	0.062906	0.0983047	0.618467	0.182893	5.55871	0.140218	0.161015	0.00789288	0.992883	0.29196	0.0975375	0.197187
LOC101465088	0	0	0	0	0	1.48107	0.00167443	0	0	0	0	0	0	0	0.00881924	0	0.108601	0	0	0.00547584	0	0	0	0	0	0	0	0	0	0	0	0	0	0	0	0	0.00510366	0	0	0	0	0	0	0	0	0	0.00382361	0.0399074	0.0981749	0	0.0153228	0	0
LOC101484099	0.4291	1.1358	0.55753	0.987271	0.15931	0.131064	2.02721	3.33689	0.648348	1.58158	0.943162	1.81039	0.879034	0.668983	0.265097	0.168383	0.827167	0.300676	3.03118	4.9074	1.97379	2.4016	2.69473	1.75151	4.3351	4.68247	2.24692	5.68526	1.51557	1.24618	1.44072	0.193867	1.08182	0.282092	0.327495	0.350536	0.741698	0.743418	2.98245	1.77948	7.52534	4.39208	7.02769	1.38739	1.4722	0.996998	0.65188	0.96769	0.195871	0.200604	2.12125	0.375672	0.36066
LOC101475233	1.2583	1.06596	0.0943218	0.0481609	0.0126405	0	0.0283846	0.0123101	0.0981331	0.09059	0.0597518	0.0216529	0.0395838	0.203787	0.0157622	0.0267751	0.0450581	0.138086	0.025898	0.0696787	0.458322	0.0699314	0.153705	0.539705	0.161955	0.384365	1.03701	0.102224	0	0.673581	0.954069	0.134541	0.18	0.549635	0.258863	1.72675	3.08417	2.56023	0.244506	0.476504	0.513446	0.124	0.28577	0.0491558	0.17076	1.8083	0.295216	0.171405	0.0599982	1.26245	0.0624243	0.391947	0.323667
scarf2	0.280443	0.126299	0	0.285019	0	2.62681	0	0	0	0	0	0	0	0	0.0352593	0.00976429	0.00730453	0	0	0	0	0.02535	0.0166974	0.00439015	0	0	0	0	0	0	0	0.0590669	0	0	0	0	0	0	0.00972002	0	0.00588899	0	0	0	0	0	0.00156704	0	0	0	0	0.0289493	0
nr3c2	3.59658	5.3726	1.12733	1.23126	1.96311	5.48855	1.55045	2.30512	0.37633	0.468823	0.737697	1.26312	1.3405	0.197937	2.11575	2.15797	1.36636	0.117024	4.53578	3.65041	6.44745	4.90121	12.5958	9.31831	0.739014	4.26753	8.66296	1.9232	0.277096	5.61027	3.80149	2.57589	2.5721	4.93267	6.73974	5.2284	6.81982	5.03131	2.62636	5.29093	1.48909	2.85124	1.92271	1.75041	4.47721	1.51097	1.3221	0.93982	0.166092	0.689318	0.670127	2.33114	2.16026
LOC101473459	0.175053	0.410986	0	0.936046	0	2.19969	0	0.00333591	0	0.00374026	0.00455329	0	0	0	0	0.00787501	0.00325578	0	0	0	0.00150642	0	0	0.00675218	0	0	0	0	0	0	0	0	0	0.00291251	0	0.0137238	0.00689374	0	0	0	0	0	0.0144563	0	0	0	0.0365972	0.00632709	0	0.0185108	0	0	0
steap4	0.00548128	0.0174891	0	0	0	1.72612	0.00219362	0.00686378	0.00727898	0.00586568	0	0	0	0.168609	0.00159168	0.0106051	0	0	0	0.00288193	0.00223677	0.00789745	0	0.0034938	0	0.00529727	0	0	0	0	0.00768803	0.016798	0.00400787	0	0.00319581	0	0	0.0125918	0	0.015357	0	0	0	0	0	0	0.00740934	0.00343153	0	0.0116992	0	0	0
kank4	0.925334	0.296696	0.47537	2.29111	0.193278	0.379714	2.12392	1.90952	2.58645	2.87959	1.63994	2.45676	4.17149	2.33825	2.67406	3.42057	2.95729	0.684492	5.58968	5.18217	4.79111	2.35245	3.38746	3.05046	5.65615	4.22453	2.87275	7.12189	6.91349	3.65979	3.99214	2.10793	1.69622	4.78763	9.42768	6.99739	20.8521	6.76293	1.47417	4.60578	4.72143	4.14992	7.06606	10.0292	3.127	1.9143	1.93463	2.03112	2.54981	4.30045	2.81969	1.65657	0.520585
LOC101475480	0	0	0	0.0236874	0	0	0.00301562	0.00887845	0.00469029	0.00876788	0.0100342	0	0	0	0	0.0212903	0.0793991	0	0	0	0.00304373	0	0	0.00641489	0.0027183	0	0	0	0	0	0.00317008	0	0.0763566	0	0.0414033	0	0.00547194	0.00808958	0.00397867	0.0176676	0	0	0.0136216	0	0	0	0.00301374	0.0256871	0.0149884	0.0178947	0	0	2.72278
whrn	0.753334	0.545737	1.04209	4.04074	1.04198	7.84229	5.78261	6.96049	8.44999	5.52889	4.5501	12.3696	12.3181	1.94143	1.26142	3.91603	24.9697	3.02975	2.42222	3.11906	6.90021	7.25907	17.5906	19.241	4.6517	1.98992	12.0935	7.63757	6.30506	17.8486	5.9166	3.57506	4.06507	5.92379	4.43362	1.74004	2.85799	2.75575	2.01773	4.58407	2.43396	3.19326	4.85005	6.09649	8.93872	1.33146	5.00943	6.33508	3.11008	3.19159	4.49968	2.34743	2.70873
ptprc	0.0144022	0	3.81268	0	0	0	0	0	0	0	0.00787285	0	0	0	0	0.00723097	0	0	0	0	0	0	0	0	0	0	0	0	0	0	0	0	0	0	0	0	0	0	0	0	0.0034804	0	0	0	0	0	0	0	0	0	0	0	0
LOC101476644	0.0307285	0	0.0218298	0	0	0	0.00481343	0.00551823	0.0477841	0.0152134	0	0	0	0	1.56238	0.037808	0.00172741	0	0.00318106	0.00493424	0.00235315	0.00329443	0	0.00996005	0.00397322	0	0.0178067	0	0	0	0	0	0	0.0103144	0	0	0	0	0.0027138	0	0.00698416	0	0	0	0	0.0153016	0.0150313	0.0297161	0	0.0153042	0	0.0352098	0
LOC101474638	0.319337	0.129636	0.381571	0.253772	2.83459	0.213874	2.21977	1.53378	0.15669	0.985627	2.12217	2.78106	0.8759	0.482858	1.9728	5.7346	0.323526	0.82843	0.0642248	0.0667192	0.0565261	0.0290772	0.0561356	0.442361	0.0445966	0.0353042	0.126031	0	0	0.717561	0.0866187	0.32289	0.100042	0.513781	0.546943	0.00745847	0.0500754	0.19214	0.630276	1.76621	0.63903	0.0539956	0.179695	0.110023	0.177035	0.72311	0.297328	0.920701	0.777558	0.587599	2.07813	0.938563	0
evi2b	0	0.00977064	2.63588	0.0109494	8.24375	0	0.00171997	0	0.0179307	0.00419816	0	0.0147126	0	0	0.00257124	0.00595196	0	0	0.00225125	0	0.00704052	0	0.00380688	0	0	0	0.016638	0	0	0	0	0	0.00268292	0	0	0	0	0.0147704	0.003204	0	0.00295634	0	0	0	0.00945233	0	0	0	0	0	0	0	0
plch2	2.23791	1.46867	0.515245	0.274729	0.217187	0	0.776634	0.567589	2.69339	1.82045	2.38266	1.07733	0.61218	1.32709	0.438668	0.302837	0.613341	0.474843	1.38342	0.635381	1.12431	0.907096	3.11731	4.64056	0.636268	1.07133	1.57207	0.654142	3.64563	0.354348	0.418172	0.556662	0.343683	1.11427	2.45736	0.337245	0.744449	0.215537	0.332944	0.259295	0.883379	0.378193	0.166058	2.07464	1.36568	3.36781	2.66814	1.87751	1.6852	4.60486	3.37938	4.63553	0.626722
LOC112429734	0.0832439	0.0649126	0.336623	1.14131	2.35358	0.0627321	1.57121	1.78326	1.75204	1.79909	2.17808	1.93851	1.27709	3.50162	3.11744	6.44168	1.48419	8.02796	0.0723471	0.0556194	0.0785984	0.158014	1.37296	1.50685	1.51012	0.0464748	0.285938	0.549256	0.444085	0.101073	0.332435	0.300859	0.724255	0.0954145	0.510796	1.30304	0.452974	0.515569	0.269433	0.408869	0.391609	0.565813	0.775739	0.0790185	0.197241	0.765854	1.34079	1.73738	1.25441	2.31217	1.66183	6.00404	1.26158
LOC106675671	0	0.00842026	4.54257	0	0	0	0	0	0	0	0.00700264	0	0	0	0	0.00722282	0	0	0	0	0	0	0.0035933	0	0	0	0	0	0	0	0.00331874	0.0124864	0.0328357	0.00465907	0	0	0	0.0093331	0	0	0.00528406	0	0	0	0	0	0.00245767	0.00265783	0	0	0	0	0
LOC101464776	0	0.00221168	0	0.0533954	0	0	0.238308	0.095377	0.267295	0.261942	0.169351	0.0504886	0.0722367	0.308183	0.132406	0.0121816	0.0973747	0	0.0890077	0.266517	0.191158	0.0862591	0.10439	0.43704	0.00908224	0.0488051	0.0861898	0.0190223	0.241885	0.796952	0.0427487	0.0177998	0.00607498	0.110582	0.0234517	0	0	0	0.108459	0.15137	0.024176	0	0.0101194	0.29405	0.0184301	0.0303507	0.135963	0.483226	0.450584	0.762442	0.0608423	0	0.105626
pawr	3.9634	5.59844	0.438829	0.146175	0.18152	3.61351	0.227205	0.197028	0.348869	0.388204	0.286891	0.259515	0.325324	0.253336	0.333255	0.225782	0.552686	0.0882044	0.246276	0.215177	0.246907	0.251792	0.163421	0.213207	0.301796	0.234476	0.133371	0.184116	0.167453	0.106162	0.284084	0.261865	0.407878	0.205166	0.351038	0.371524	0.248008	0.177731	0.207369	0.150658	0.216428	0.261183	0.167399	0.298269	0.167708	0.227616	0.264009	0.271659	0.343122	0.231987	0.579371	0.208008	0.114879
LOC101468841	5.74532	9.07746	0.2277	9.45351	0.28496	0.0810793	1.66918	1.27233	1.83493	1.84568	5.36771	1.43278	0.516813	0.791339	0.430544	0.538918	2.46303	2.54007	0.233357	0.284704	1.00274	5.34775	5.22136	1.79925	2.34829	1.5361	2.8617	3.31531	2.68176	3.84356	1.49672	0.112093	1.18656	0.905721	5.81081	0.172368	7.03039	1.36967	6.94167	9.0205	5.07789	8.78916	4.78086	2.10126	1.07389	3.1067	3.9312	4.76475	2.93238	5.29381	4.29272	0.573415	0.292989
fhod3	0.474732	0.944031	0.128496	1.61462	0	0	0.0106492	0.00559844	0.0160863	0	0.167464	0.0831137	0.0187833	0	0.899063	0.3238	0.197202	0	0.014581	0.0677364	0.0772192	0.00512598	0.0211339	0.142461	0.00700263	0.0106314	0.162432	0.426	0	0.0729272	0.00109271	0.0196596	0.00726064	0.00353308	0.0409316	0.00291792	0	0.0401589	0.00199695	0.0412254	0.0347575	0.0095926	0.0956989	0.284678	0	0.0934732	0.218487	0.211802	0.0730438	0.0607913	0.268901	0.206292	0.63506
hepacam2	0.0825218	0.00914885	0.173103	0.249241	1.49883	0.174046	0.0255078	0.0124268	0.0344407	0.0284638	0.0385241	0.00858129	0.0294198	0	0.0156904	0.0338405	0.0460882	0.086722	2.01121	2.08338	2.65982	2.40682	0.140208	0.140623	0.0471729	1.30272	2.10727	0.316293	0	0.402909	0.476614	0.482055	0.250295	0.985904	0.135386	0.00478518	0.0351988	0.0388095	0.939254	0.769313	0.0163869	0.193422	0	0.0471741	0.0165968	0	0.0445515	0.0510847	0.021618	0.0119193	0.012371	0.027932	0
tns3	0.925611	1.54863	0	1.21929	1.23308	1.78548	0	0	0.00742538	0	0.00974372	0.012617	0	0	0.00954639	0.00637836	0.00906975	0	0.0359095	0.17821	0.010931	0.00349954	0.00290846	0	0.0231079	0	0	0.102952	0	0.00961719	0	0.00508176	0	0.0116099	0	0	0	0.0088227	0.00135161	0	0.0209707	0	0.0179009	0	0	0	0.00788336	0	0	0	0.0174948	0	0.372596
LOC101480383	0	0.0077497	0	0.0564407	0	0	0.00236563	0.00360846	0.00621932	0.0116738	0.00724443	0	0	0.0237606	0.732483	2.53835	0.00884232	0	0.0390622	0.292427	0.0821736	0.00413611	0	0.00490271	0	0.00347088	0.00700036	0	0	0.0524758	0	0	0.00694753	0.0108453	0	0.0167364	0.00871429	0	0.000961518	0	0.00800165	0.0171317	0.071001	0	0.00920452	0	0.0784303	0.0167635	0.535015	0	0	0.0352098	0
LOC101483156	0.78441	0.405885	0.15646	0	0	0.167263	0.0173618	0.0762784	0.00385376	0.0208454	0.00668394	0	0.02183	0	0.00765015	0.0404602	0.0133821	0	0.0111703	0.0196988	0.0140343	0.0233986	0.0314107	0.0304716	0.0204362	0.0274388	0.0207319	0.0587995	0	0.0422529	0.0270295	0.0169063	0	0.0186471	0.0510494	0.00265521	0.0270324	0.0277819	0.0119011	0.0483481	0.0413935	0.0309088	0	0.0130067	0.0221128	0	0.0955433	0.0694437	0.150834	0.0752014	0.0411563	0.115363	0
LOC101487470	0.0482299	0.00704788	1.00426	0	0	0.0810793	0.00574012	0	0.00615574	0	0	0	0	0	0	0	0.00497585	0	0	0	0	0	0	0	0.00675629	0	0	0	0	0	0.00456447	0	0	0.00738868	0	0	0	0	0.00273815	0	0.00560047	0.039156	0	0	0	0	0.00823575	0	0	0.0225654	0	0	0
LOC101480445	1.15119	0.552472	1.74494	0.052444	0	0.700409	0.0103626	0.0145106	0.0525665	0.0335115	0.0143451	0.051492	0.0232418	0.0172552	0.00601519	0.00692896	0.0980196	0	0.0260442	0.0166737	0.0286047	0.360218	0.427034	0.0649112	0.0939667	0.0503277	0.194279	0.0164886	0.0190006	0.0454126	0.151451	0.123973	0.30574	0.255015	0.0130099	0.441101	0	0.0738089	0.0285137	0.0293951	0.150843	0.152214	0.0230593	0.0751417	0.139777	0	0.10707	0.109958	0.140451	0.0947092	0.0347408	0.227571	0
LOC101481643	0	0	0.0648971	0	0.161892	0	0	0	0.0091445	0	0	0	0.0447222	0	0	0	0	0	0	0.00170113	0	0	0	0	0	0	0	0	0	0	0	0	0	0	0	0.00397577	0	0	0	0	0	0	0	0	0	0	0	0.00373885	0.00665043	0.0145627	0	0	0
tmie	0	0	0	0	0	0	0	0	0	0	0	0	0	0	0	0	0	0	0	0	0	0	0.002664	0	0	0	0.00691007	0	0	0	0	0	0	0	0	0	0	0	0	0	0	0	0	0	0	0	0.0225079	0	0	0	0	0	0.210001
LOC101477029	0.0432065	0	0.285368	0	0	0	0.00146303	0	0	0	0	0	0	0	0	0	0	0	0	0	0	0	0	0	0	0	0	0	0	0	0	0	0.0081701	0	0	0	0	0	0	0	0	0	0.0110558	0	0	0	0.0090839	0	0	0.015888	0	0	0
LOC101486928	0	0	0	0	0	0	0	0.00261822	0	0	0	0.011881	0	0	0.00847303	0	0.00980731	0	0	0.00140675	0	0	0.0111927	0	0.0545729	0	0	0	0	0.0777027	0	0.0119102	0	0	0	0	0	0	0	0.020939	0.0192062	0	0	0	0	0	0.0070322	0.0273672	0.0167469	0.0721718	0	0	0
LOC101480587	1.17052	0.0524426	0	0.062982	0	0	0.00886328	0.00469445	0.0107332	0.0327425	0.00434043	0	0	0.0642291	0.163913	0.0238044	0.0327138	0	0.0257173	0.0307821	0.00619604	0.0302914	0.0235332	0	0.0112955	0.0106857	0.0124705	0.0129212	0	0	0.0141546	0.00309391	0.00846937	0.00513218	0	0.0159416	0.0477459	0.0127589	0.0114018	0.0211179	0.00925466	0	0.00863133	0.0121309	0.0165968	0.0175757	0.0381661	0.030094	0.00418673	0	0.265407	0.0555986	0
LOC101466398	0.434703	0.264513	0.25917	0.248964	0.454797	0.635376	3.29418	2.4755	7.99667	4.14796	6.50639	4.40217	4.34646	4.77404	0.351575	2.5971	7.78061	0.273698	0.257578	0.355168	0.207192	0.182147	0.526018	0.530864	2.61157	0.495876	0.776668	0.453782	0.151397	4.82625	0.826784	0.800776	0.251121	0.578333	0.346617	0.272904	0.735141	0.876535	2.53133	2.694	0.536107	0.288666	1.79416	0.535325	0.336292	7.8162	3.84212	5.66214	8.57327	3.31412	1.90454	1.01873	3.56903
nkd1	2.38895	2.85674	0.125804	0.0545766	0	0	0.257951	0.204248	0.243303	0.468271	0.605394	0.167139	0.0632692	0.140213	0.169281	0.064793	0.0243604	0	0.00514134	0	0.0095325	0.00254523	0.0375677	0.0035311	0.0209381	0.00201094	0	0.0949875	0.0398776	0.0437578	0.0118151	0.0155514	0.00493414	0.00291251	0.0213584	0.0113704	0.0404028	0.0778401	0.0196439	0.022801	0.0532632	0.0229494	0.100748	0.0202147	0	0.071867	0.125272	0.0541629	0.0290712	0.0294648	0.197726	0	0
LOC101475769	1.61765	1.26128	0.304882	0.137705	0.216235	0	1.23554	0.527803	0.273053	0.868281	0.796763	1.53963	0.0582655	0.306403	3.92685	1.26683	0.209011	0.99005	0.73262	1.57964	1.14647	0.659908	0.20631	0.24056	0.675531	0.520075	0.214449	0.933588	0.143313	0.112656	0.189239	1.0481	0.0718105	0.133558	0.217201	0.148739	0.160923	0.089858	1.19323	0.243067	1.25888	0.799454	0.694036	0.028762	0.285148	0.0930772	1.13996	0.6147	0.541978	0.836136	0.622517	1.63671	0.104963
LOC101468354	0.153573	0.162939	0	0.00471774	0	1.6815	0.010458	0.00956564	0.023312	0.00985856	0.00595689	0.112625	0.0846252	0.0399519	0.00457888	0.186699	0.0160856	0	0.253021	0.277425	0.0147214	0.00967507	0.00997278	0	0.0120119	0.314927	0.00808116	0	0	0.0106143	0.0684162	0.0288311	0.0433073	0	0	0.0367226	0.0964563	0.0108408	0.00959563	0.0188611	0.047862	0.0422642	0.135334	0.111769	0.00909447	0	0.0112174	0.137237	0.016005	0.053428	0.0100537	0.0267806	0
LOC101479424	0.571747	0.904022	0.147742	0.0237497	0.0350737	0.0627321	0.00198238	0	0	0.00795572	0	0	0	0	0	0.00291309	0.00476021	0	0	0.00405451	0	0	0	0.0149517	0	0	0	0.0159474	0	0	0.00236468	0	0	0	0	0	0	0	0	0	0.0163303	0	0	0	0.0054215	0	0.00724476	0	0	0.0360153	0	0	0
sfrp2	0.0465856	0	0	0.0101053	0	0	0	0	0	0	0	0	0	0	0	0	0	0	0	0	0	0	0	0.00481789	0.014773	0	0	0	0	0	0.00846391	0.0087538	0	0.0289222	0.0504536	0.00744236	0	0	0	0	0	0	0.0115022	0	0	0	0.00762026	0.0808168	0	0	0	0	0
LOC112430080	0	0	1.5821	0	0	0	0	0	0	0	0	0	0	0	0.00778882	0	0	0	0	0	0	0	0	0	0	0	0	0	0	0	0	0	0	0	0	0	0	0	0.00104576	0	0	0	0	0	0	0	0	0	0	0	0	0	0
emid1	0.0737863	0.139411	0.0182749	0.253059	0	0	0.0314703	0.00778386	0.039047	0.0237679	0.0302546	0.00727939	0.0105899	0.034194	0	0	0	0	0	0.00674266	0.00519981	0.00748191	0	0.0265461	0.27903	0.0133666	0	0	0	0.0256658	0.00379063	0	0.00826872	0.0320504	0.119942	0.0249512	0	0.0551573	0.00220549	0.0062731	0.0741381	0	0.00713898	0	0	0	0.00660898	0.00442194	0.00418673	0.00892121	0.0396493	0	0
uncx	0	0	0	0	0	0	0.00393504	0.0224689	0.013635	0.0140269	0	0	0.00966016	0	0.00335288	0	0.00411585	0	0	0.00682671	0.0129182	0	0.0085924	0.00289252	0.0369842	0	0.0075864	0	0	0	0.00522527	0	0.0107893	0	0.0643958	0	0.0142162	0.0274198	0	0	0.962827	0.0183354	0.115076	0.00683837	0.00762503	1.81463	0.0217303	0.00439753	0.0120654	0	0.160137	0	0.0414628
cbln4	0.0125057	0.00221168	0.450763	0	0	0	0.010548	0.00991219	0.0467881	0.0417494	0	0	0.0149708	0.11484	0.203736	0.0144188	0	0	0.00625939	0.012484	0.0205701	0.0477017	0.0209379	1.27168	0.0161051	0.0203525	0.0123843	0	0.0491333	0.0117438	0.00137285	0.0223696	0.00491735	0.00450099	0.00281836	0	0	0	0.0358514	0	0.00975391	0.0115672	0	0.00459562	0	0	0.305575	0.515262	0.00737662	0.47674	0.107734	0.348761	0.0508161
slc35f4	0.0587518	0.0104064	0	0	0	0	0.0228189	0.0108336	0.286335	0.0227589	0.00549119	0.0234151	0	0.81606	0.0973232	0.0218854	0.274628	0	0.0041959	0.0120583	0.0330868	0.0439653	0.0229281	0.0292535	0.00488674	0.0029267	0.00726273	0.117103	0.0273155	0.0065874	0.00568824	0.0116311	0	0	0.0117255	0.0337133	0.0831726	0	0.00642237	0.0169852	0.0639025	0.0160299	0	0.0162655	0.0347658	0.127715	0.146508	0.127769	1.28795	0.183921	0.0666821	0	0
LOC101485483	0.583949	0.406701	1.15453	23.0153	0.832203	0.489083	3.49034	2.41379	1.9451	2.73559	1.42159	1.97896	3.40629	4.72859	2.34704	1.03521	0.657287	0.572528	3.5325	3.66284	9.08393	9.95213	29.6165	16.1746	4.91526	7.31117	15.4135	2.5967	0.786412	13.4533	15.2115	6.03706	17.7372	10.4447	7.55123	17.3126	9.41214	13.9906	7.66985	9.26367	9.6367	7.86302	9.94231	0.872501	6.97073	3.37577	7.35575	3.46132	1.31301	2.93334	10.088	11.1058	3.04751
unc5a	2.14905	1.44874	0.987284	6.11694	0.470125	0.0360002	8.04422	4.70272	9.47372	5.79266	6.85423	16.9009	1.06441	6.80545	0.306869	0.23274	10.6034	0.332194	0.503952	0.453696	2.47231	8.35104	2.35886	2.69613	7.43648	1.0678	2.13047	6.93682	8.63508	2.1721	2.10256	9.5185	7.41885	0.970029	3.33099	2.46755	3.32758	0.642173	0.798689	0.969398	2.64114	7.4335	5.20494	0.475018	2.36716	2.27582	4.40866	6.59074	3.63741	11.1604	6.51332	7.50638	2.87807
LOC101482631	0.232537	0.118184	0.174155	1.04114	0.254765	0.540268	1.26105	1.15762	0.671878	0.870078	1.10318	1.94945	0.2673	2.72381	3.35281	6.02745	0.711607	1.79906	0.213439	0.218887	0.0723147	0.0899422	0.243571	0.321065	0.529855	0.179833	0.199148	0.558475	1.09413	2.40597	0.254076	0.46689	0.333511	0.108856	1.33144	1.43927	0.276558	1.31182	0.0689895	0.151658	0.3023	0.265467	0.300042	1.61869	2.08409	1.70699	2.33678	2.1754	0.479328	1.13047	2.05398	4.58574	3.45111
LOC101471414	1.15029	0.863945	0.358201	0.74914	1.71339	1.67941	3.47453	3.38957	2.46116	2.90135	4.90228	2.07429	3.33809	1.63076	3.3055	1.79165	0.314956	0.900468	0.684974	0.374743	0.632591	0.398256	2.74518	1.22595	0.206124	0.120252	1.29493	0.13573	0.324904	0.699993	0.175536	0.110096	0.0762122	0.249726	0.6373	0.0908604	0.0794968	0.104415	0.0817556	0.0943294	0.157749	0.0821346	0.132833	0.311208	1.77454	0.034012	0.261874	0.208172	0.280831	0.179244	0.32012	0.457424	1.60577
klhl29	2.80383	1.88282	0.968015	1.33317	64.3829	14.2344	12.8487	7.70034	4.67446	9.58148	15.4978	12.6037	2.75378	1.44379	5.35287	0.947573	18.8283	0.570633	7.34497	9.70212	12.9315	3.54717	2.44645	3.00817	17.1483	3.307	3.52776	15.5446	12.3947	6.82408	4.17547	5.17431	5.24546	8.77309	18.0029	6.54787	36.6225	20.7904	13.8498	21.6185	14.2322	6.36916	18.5057	11.3515	2.09423	16.4836	18.7983	15.067	18.564	23.7374	16.5978	19.8702	10.2197
znf385c	0.276871	0.232905	0.574541	2.0246	0.266327	0.226181	6.40987	6.13591	4.47881	4.76508	4.36017	3.35659	5.23024	2.33785	3.76806	5.76056	5.70477	0.55448	0.14492	0.187135	0.16363	0.116579	0.263057	0.756785	0.329956	0.216475	0.578355	0.0521937	0.0873272	0.714677	0.635409	0.303081	0.127921	1.48179	0.159975	0.0664117	0.0450316	0.030896	0.167552	0.312707	0.0947191	0.0715437	0.185129	0.508356	0.396316	3.05284	3.11752	4.27495	4.64334	7.14335	1.34034	0.23405	0.0897054
tac1	0.00690007	0	0	0.112342	0	0	0	0.0646523	0	0.00834553	0.0790224	0.0405883	0	0	0.773479	0.268118	0.0683302	0	0	0.0131293	0.00571443	0.00749788	0.00597724	0	0	0	0.0158253	0	0	0	0.00592488	0.0143692	0	0	0.00425311	0.0090558	0	0.0115843	0.0564934	0.0064338	0.00712059	0	0.0126234	0	0.017564	0.0322735	0.018998	0.0735366	0.0057656	0	0.0588732	0	0
LOC101479430	0.290355	0.0497081	0	0	0	0	0.217344	0.0232053	0.165299	0.172775	0.113162	0.202433	0.0814308	0.0930288	0.136875	0.0628751	0.110575	0	0.0370076	0.0393257	0.0424127	0.0290615	0.032739	0.0648939	0.0163872	0.0726185	0.0709492	0.0989046	0	0.0893401	0.0400571	0.0674204	0.0328944	0.0430134	0.0354514	0.0298217	0	0	0.130292	0.078918	0.0594095	0.0893942	0.0297474	0.0759127	0.029146	0.019218	0.107	0.110033	0.035952	0.0354048	0.0342933	0.106046	0
nxph2	0	0.0168614	0	0.00797041	0	0	0.00259611	0	0	0	0	0	0.0214834	0.262992	0.053187	0.00721019	0.368609	0.448573	0	0	0	0.00274916	0.00383404	0	0	0	0	0	0.0175485	0	0.0276381	0	0	0.00254199	0.029275	0	0	0	0.00192878	0.00369327	0	0	0	0.00719466	0	0	0.0038596	0.151745	0.0640544	0.0770159	0.100073	0.783494	0
LOC101487269	0.737564	1.54866	0	2.22889	0	0	0.0682626	0.179549	0.0963774	0.1339	0.0547957	0.0906111	0.448948	0.0656013	0.679414	0.252731	1.01855	0.0397369	0.00254178	0.0296835	0.0492876	0.0308922	0.00986314	0.0187459	0.0027183	0.00605248	0.0167889	0	0	0	0.12771	0.00578258	0.0424871	0.0182836	0.0503967	0.0173606	0.0989316	0.159092	0.0411961	0.0645001	0.0382446	0.0463699	0.0702259	0	0.0187958	0.301419	0.184948	0.174292	0.0326475	0.0575976	0.285864	0	0
LOC101472037	0.215427	0.0747768	0.0187368	0.0393559	0.0664288	0.276121	0.032316	0.0358591	0.0956342	0.114385	0.0511519	0.0429803	0.0444496	0.272035	0.472044	0.734431	0.373993	0.123505	0.03546	0.0257978	0.0248823	0.0532954	0.0300172	0.120874	0.0527332	0.0552569	0.0346202	0.0619261	0.283418	0.331319	0.0592023	0.0751623	0.0603189	0.14904	0.0463135	0.193058	0.0476685	0.527114	0.0437829	0.0711594	0.0225947	0.0285932	0.14928	0.198289	0.203989	0.0574633	0.507216	0.264055	0.953402	0.810125	0.366503	0.158745	0
LOC101479479	0	0.00597281	0	0	0	0	0.00089564	0	0	0	0.0305823	0	0	0	0	0.00344916	0.0136699	0	0	0	0	0	0.00352867	0.00435689	0	0	0.0144194	0	0.0444073	0	0.005579	0	0	0	0	0	0	0	0.00202197	0	0	0	0	0	0.00937742	0	0.00262281	0	0.013291	0	0	0.0155399	0
LOC101479926	0.0424941	0	0.0237937	0.256417	0	0	0.324437	0.245328	0.178254	0.186901	0.466909	0.238475	0.064608	0	0.0516678	0.204139	0.0152338	0	0.00466843	0.00349201	0.0119336	0.0135573	0.0188237	0.0124949	0.00683287	0	0.00395032	0	0	0	0.0452285	0.125333	0.0419836	0.034522	0.0422751	0.0163837	0.0173463	0.0440816	0.0116841	0.00485245	0.0613014	0	0.019381	0.00645918	0	0.0283256	0.439583	0.330883	0.0824696	0.285036	0.0787433	0.0315147	0
LOC101466772	0.203916	0.168756	0.0218298	0.335641	0.129928	1.01283	0.0258239	0.0228733	0.0134982	0.0621806	0.046359	0.0259293	0.0353527	0.1607	0.0279601	0.0984291	0.0423593	0.0621682	0.0243397	0.0387217	0.0473764	0.0340576	0.0403969	0.0396858	0.0476858	0.0346959	0.0284804	0	0.0873266	0.0560938	0.0356636	0.0194556	0.0709022	0.0623904	0.149596	0.0247933	0.0542554	0.128775	0.0278332	0.0224149	0.131836	0.029445	0.00766812	0.0497768	0.0560001	0	0.0951181	0.0466392	0.0356402	0.0478003	0.0392654	0.0693327	0
LOC112430653	0.0273304	0.0133047	0.085859	0.189118	0	0.0627321	0.166874	0.088182	0.891219	0.689427	0.235399	2.15997	0.0671628	0.512592	0.148264	0.0155456	0.0637583	0.0505005	0.015147	0.0148069	0.0144814	0.0104581	0.0379489	0.0213935	0.0261077	0.0126807	0.00261596	0.0433023	0	0.053368	0.0172277	0.00911356	0.0225642	0.00537787	0.0242005	0.00891955	0.0253265	0.00896884	0.0198094	0.0212164	0.0216398	0.0123133	0	0.0203576	0.0230971	0	0.0608935	0.062147	0.113808	0.0667398	0	0.0151259	0
LOC101480223	0.0510167	0	0	0	0	0	0.00233928	0	0	0	0	0	0	0	0.00406555	0	0.00297171	0	0.00763516	0	0.00638397	0.0121372	0.371453	0.0650523	0.00374227	0	0.0218093	0	0	0	0	0	0	0	0	0	0	0	0	0	0	0	0	0	0.00622543	0	0.0626917	0.0110011	0	0.00892121	0.0947972	0	0
bcam	1.21816	0.261825	5.85573	0.0242113	0.0188821	0	0.394084	0.207734	0.272274	0.447947	0.503125	0.545047	0.434817	0	0.0286883	0.0178858	0.0753508	0	0.27056	1.04291	0.155275	0.0305177	0.00433537	0.00322072	0.0316555	0.193391	0.0302633	0	0.0328209	0.0270446	0.00927048	0.00652083	0.033404	0.11278	0.181757	0.0246106	0.507004	0.102637	1.07256	0.731992	0.0477951	0.0131366	0.0738011	0.0478716	0.0806897	0.127887	0.467508	0.301408	0.0476998	0.0760524	0.230218	0	0
sh3rf1	4.4998	6.33093	0.539494	6.06379	3.04069	5.02495	0.846395	0.415473	0.155129	0.227827	0.568023	1.62853	0.0770631	1.17215	0.140593	0.368882	0.903019	0.0397369	0.277269	0.678777	2.04631	1.43769	4.80584	3.76838	0.18053	0.403423	3.8744	0.539187	0.763521	1.24916	0.302327	0.120361	0.0505915	0.321039	0.402183	0.0676512	0.874492	0.750117	0.483303	0.848551	0.626818	0.228617	0.106667	0.437054	0.651045	1.45023	0.439125	0.530507	0.73963	0.327282	1.3878	0.590023	0.516038
trip10	1.05625	1.04652	13.6558	0.0612646	0.535565	0.706434	0.0121276	0	0.00956719	0.00973001	0.016232	0.0331404	0.0617962	0	0.0175347	0.00842431	0.0395394	0.17073	0.00821675	0.0116853	0.00427831	0.0287098	0.0239059	0.00463635	0.00781345	0.0177754	0	0.0166539	0	0.034794	0.0451167	0.0099553	0.02046	0.0416801	0.00375376	0.0526452	0.0438127	0.065456	0.00942009	0.0112101	0.028184	0.0371921	0.025551	0.00341033	0.100654	0	0.134574	0.0271864	0.0282424	0.025133	0.0772735	0.0917414	0
LOC101481372	0	0	0	0.326644	4.80303	0	0.00171997	0	0	0	0	0	0	0	0	0	0	0	0	0	0	0.0021337	0.0426756	0	0	0	0	0	0	0	0	0	0	0	0	0.00438542	0	0	0	0	0.00480078	0	0	0	0	0	0.0102114	0	0.00491058	0	0	0	0
cyr61	0.670231	0.493382	0	0	0	1.72398	0	0.00553117	0.00344452	0	0.0119138	0	0.00933986	0	0.00327536	0	0	0	0.0118335	0.00554741	0.00484033	0.00550359	0	0	0	0.0108998	0	0	0	0.164274	0.00412219	0.00703928	0	0.02763	0.0215396	0.00807177	0	0	0.00738077	0	0.00387498	0	0	0.00441208	0.0508141	0.0401365	0.099064	0.0453267	0	0.0312945	0.0287756	0	0
kcnh4	0.0302429	0.077481	0.12669	0.0333454	0.149507	0	0.175202	0.0811452	0.0743568	0.239866	0.151909	0.290412	0.101418	0.0320394	2.84459	0.540495	0.0162099	5.85497	0.00775618	0.0330831	0.0372222	0.12689	0.021047	0.084109	0.157492	0.246402	0.044448	0.0407918	0.0678526	0.439043	0.034878	0.0131641	0.0161968	0.0169341	0.0280303	0.0459103	0.267412	0.484022	0.241841	0.186781	0.596561	0.144757	0.13767	0.0560064	0.0594984	0.128863	0.232769	0.217077	0.00857049	0.0361268	0.987199	2.1672	0.349284
srgn	0.0405657	0	2.07914	0	0	0.0869142	0	0.00773529	0	0	0.00909633	0	0	0	0	0.00913793	0	0	0	0	0.00264427	0	0	0	0	0	0	0	0.0322339	0	0	0	0	0	0	0	0	0	0.0171588	0	0	0	0	0	0	0	0.00153443	0	0.0327623	0	0	0	0
kitlg	0.139924	0.0347823	0.0360654	0.360361	0	0.178713	0.047079	0.071111	0.18662	0.0464286	0.0254961	0.0219879	0.0598831	0.194908	0.0089078	0.0151013	0.749778	0.198119	0.442652	0.406041	0.344088	0.292358	1.31056	1.96016	0.0307918	0.0572095	1.70881	0	0	0.206077	1.09933	1.66831	1.04251	0.643702	0.0940313	1.04554	0.561334	0.501553	0.438651	0.0800021	0.201911	0.439186	0.247909	0.190317	0.515211	0.082947	0.159964	0.075606	0.0350262	0.0258681	0.167698	0	0
kit	0.0468669	0.00248341	0	0.0134816	0	0	0.0163224	0.00956724	0.00685619	0.00898213	0.00974377	0	0.0170887	0.0980743	0.0829001	0.196097	0.0132652	0	0.270006	0.455408	0.591442	0.462206	0.0646401	0.276326	0.0161295	0.136932	0.241192	0.162621	0	0.034307	0.25332	0.0691776	0.0791547	0.492415	1.73547	0.339432	0.257093	0.0993063	0.0450561	0.194753	0.00786124	0.391392	0.0936839	0.0135327	0.0189678	0	0.0902824	0.0105064	0.00924038	0.0373619	0.109878	0	0
LOC101480814	0	0	0	1.64188	0	0	0	0	0	0.00476305	0	0	0	0.0180735	0.00515417	0	0	0	0.00606717	0	0	0	0.00181538	0.00267601	0	0	0	0	0	0	0	0	0	0	0	0	0	0.0164828	0.00228348	0	0	0	0	0	0	0	0	0	0	0	0	0.0199727	0
prkcd	0.199544	0.1101	0.19113	0.0755357	0	0	0.0265437	0.0185103	0.0117431	0.0283454	0.0257685	0.0668176	0.0181689	0.0109177	0.0273789	0.0158554	0.00897675	0	2.34339	2.25289	1.85115	0.378391	0.0529621	0.0303064	1.33245	1.53815	0.173039	1.70492	0.305056	0.371097	0.288399	0.24467	0.226628	0.135733	0.131818	0.0294258	0.0582474	0.0552611	0.34591	0.10073	0.820395	0.189951	0.53707	3.33575	1.66109	0.0541998	0.0800581	0.0232976	0.040115	0.0690802	0	0.0287033	0
LOC106675449	0	0	0	0	0	0	0.00317757	0.0101651	0	0	0.0196773	0	0	0	0.023178	0	0	0	0	0.00291921	0.00349445	0.00344966	0.0161954	0	0.0165667	0	0.00299047	0	0	0	0.0636916	0	0.00602747	0	0	0.00863179	0.0103293	0.0290341	0.0103457	0.0064338	0.010203	0	0	0	0	0	0.0192153	0	0.00749143	0	0	0	0
hectd2	0.325286	0.160085	1.18451	0.174587	0.0188821	0.141291	0.069825	0.0445883	0.0233303	0.115767	0.178567	0.601671	0.114113	0.0308542	1.16113	1.70589	0.914843	0	0.00928086	0.0021518	0.00203582	0.00842374	0.0527015	0.225624	0.0121973	0	0.0155485	0	0	0.227011	0.00440205	0.0117479	0.00581816	0.00748519	0.0211354	0.00894266	0.00546057	0.022437	0.00985325	0.00401082	0.0246763	0.0124683	0.0367771	0	0.0321891	0.026259	0.119755	0.152144	0.812089	0.0924955	0.339214	0.62084	0
slc5a11	0	0	0	0	0	0	0.0184229	0.00421611	0.00685664	0	0.00799757	0	0	0.037169	0.00826433	0	0.0742751	0	0	0	0.00505524	0.00648022	0.00428604	0.0248825	0.00750572	0.0151931	0.0315669	0	0	0.0109139	0.00460461	0.00354546	0.00743453	0.00392942	0.0115121	0.00994194	0	0	0.00806916	0.00283964	0.0142487	0	0.0202442	0	0.01764	0	0.0358357	0.0355946	0.17307	0.530529	0	0.481918	0
bcl6b	0.1077	0	0	0	0	0	0	0.0124262	0	0	0	0	0	0	0	0	0.00473967	0	0	0	0	0	0	0	0.00459868	0	0	0	0	0	0	0	0.00615258	0	0	0	0	0	0	0	0	0	0	0	0	0	0	0	0	0	0	0	0
hoxc4	0	0.0161205	0	0.0125415	0	0	0.0114786	0.0163365	0.00704497	0.00290123	0.00287867	0	0.0235404	0	0.0391084	0.0721925	0.0322854	0	0.0157286	0.013449	0.0124837	0	0.105237	0.0149234	0.0040808	0	0	0	0	0.00639018	0.00219059	0	0.0104273	0.0130386	0.0122732	0.025322	0	0.02595	0.0135904	0	0.0137668	0.0181813	0.0139868	0.00713173	0.0174584	0	0.0236309	0.0116531	0.0513153	0	0	0.0343157	0.301966
LOC101476807	0.524691	0.614434	0.0715103	0.513654	0.920075	0	0.0692635	0.0411364	0.0314281	0.0321043	0.034113	0.0941084	0.0773228	0.070936	1.21617	2.25197	0.0375559	0	0.45938	0.539952	0.329655	0.0762057	0.114203	0.0250513	0.0847415	0.153317	0.160979	0.0668171	0	0.100126	0.151296	0.0404349	0.069523	0.0547152	0.0886151	0.0470644	0.0523069	0.0424198	0.0590013	0.0634785	0.0376263	0.024045	0.0649009	0.0726446	0.0543272	0.266014	0.0168945	0.0865083	0.0104231	0.0432444	0.0461139	0	0.0610255
LOC101486131	0	0	0	0	0	0	0	0	0.00777676	0	0	0	0	0	0.00515477	0	0.00235081	0	0.056238	0.143562	0.126314	0.00805484	0	0.00732826	0.0226061	0.00815971	0	0.032045	0	0	0	0	0.00916061	0	0	0	0	0	0	0	0.0811783	0	0	0.00466447	0	0	0.00757186	0	0	0	0	0	0
hgfac	0	0.0122622	0	0	0	0	0.00402001	0.0827364	0	0.00505325	0	0	0	0.0401258	0.0152692	0.00888666	0	0	0.580489	0.83153	0.160376	0.0303941	0.0507539	0.0265165	0.0403893	0.0487117	0.0106582	0.171984	0.0681631	0	0.029481	0.0134255	0.0274666	0.0129653	0.0305864	0	0	0	0.0105594	0	0.00214827	0.0425647	0.0117952	0.0900059	0	0	0.00381298	0.0160001	0.0115534	0	0	0.0313103	0
LOC112436407	0.02688	0	1.25894	0	0	0	0	0	0	0	0	0	0	0	0	0	0	0	0	0	0	0	0	0	0	0	0	0	0	0	0	0	0	0	0	0	0	0	0	0	0	0	0	0	0	0	0	0	0	0	0	0	0
kdr	0.0488655	0	0	0.0055935	0	0	0	0	0	0	0.0152406	0	0	0	0	0.00611083	0.00692327	0	0	0.00268214	0.0046359	0	0	0	0	0.0183292	0	0	0	0	0.00558075	0	0	0	0	0	0	0.0217103	0	0.00279481	0	0	0	0	0.010696	0	0.00141596	0	0	0	0	0	0
LOC101480665	0	0	0	0	0	0	0	0	0	0	0	0	0.0115636	0	0	0.0282805	0.0056006	0	0	0	0	0	0.00224785	0.00294534	0	0	0	0	0	0.0227759	0	0	0	0	0	0	0	0	0	0	0	0	0	0	0	0	0.00197545	0	0.0109704	0	0	0	0
tc2n	0.0318353	0	0	0	0	0	0	0	0	0	0	0	0	0	0	0	0	0	0	0	0	0	0	0	0	0	0	0	0	0	0	0	0	0	0	0	0	0	0	0	0	0	0	0	0	0	0.0157715	0	0.0190496	0	0	0	0
tmem88	0.0117539	0	0	0.0119782	0	0	0	0	0	0	0	0	0	0	0.00307746	0	0	0	0	0	0	0	0.00192778	0	0	0.00623797	0	0	0	0	0	0	0	0	0	0	0	0	0	0	0.0117831	0	0	0	0	0	0.00286808	0	0	0	0	0	0
fgf17	0.0433852	0	0	0	0	0	0	0	0	0	0	0	0	0	0.00252399	0	0	0	0	0	0	0	0	0	0	0	0	0	0	0	0	0	0	0	0	0	0	0	0	0	0	0	0	0	0	0	0.0110335	0.0180382	0	0	0	0	0.103991
cxcl14	0.135185	0.243657	0.0237937	0.0839187	0	0.0741928	0.00226754	0.0618505	0.121391	0.0482677	0.0832105	0	0.434831	0.0158327	0.00147178	0.00351439	0.00776868	0	0.0029238	0	0	0.00810596	0.0743629	0.327561	0.0201883	0.00550327	0.0102967	0	0	0	0.0860618	0.177982	0.225844	0.0677843	0.022279	0	0	0	0.00495589	0	0.00189258	0	0.0282644	0.00460799	0.0175303	0	0.0157189	0.00571989	0.0347864	0	0	0.0463426	0.189019
lgr5	2.33028	1.21376	0.093985	0.0655224	2.49003	0.614143	0.0177773	0.00442992	0.0177928	0.0243649	0.118796	0.0100302	0	0.0147106	0.00523452	0.0144183	0.0129497	0	0.0158017	0.013966	0.0318446	0.22466	0.0893511	0.0414154	0.0198108	0	0.0872945	0.0187624	0.0273155	0	0.0129849	0.00887781	0.0191977	0.0219047	0.00787789	0.0117808	0.019656	0.00897903	0.0136973	0.0107037	0.0182571	0	0.0177629	0	0	0	0.020907	0.0326847	0.00494754	0.0350681	0.056916	0.0976625	0
furin	1.64108	0.886816	0.365284	1.02095	2.38746	1.66457	0.801791	0.798506	4.02211	2.82361	1.28183	1.14215	1.99174	2.0858	0.564758	0.407323	0.525103	2.4461	0.130245	0.0977458	0.233623	0.446085	0.285931	0.854796	1.73452	0.170262	0.262023	1.07147	0.214848	3.73849	1.99177	1.41012	4.0551	1.10692	2.6074	5.89906	2.71198	4.13457	0.66337	1.61773	2.24742	2.20938	3.84817	0.0748075	2.3489	2.39978	1.71836	1.73376	1.31628	1.82674	1.19287	0.74979	0.950858
LOC101483263	1.29471	0.351648	5.26795	1.05137	0.201857	0.135106	2.4234	1.68275	4.05285	4.60067	3.0439	4.11239	2.35837	1.46116	0.298005	0.955386	0.400055	1.23003	0.283805	0.725373	1.37269	3.85372	3.1153	4.79024	9.60463	1.19845	3.21202	11.0222	13.3548	1.4152	1.55658	1.49618	2.15974	2.94349	5.6758	1.7701	8.45106	3.93418	3.02022	6.13753	1.37006	4.77966	5.93991	5.08032	0.0949055	1.79053	2.74633	2.91961	2.4428	3.04786	1.99077	2.47565	0.332525
LOC101464439	1.78902	3.71568	4.54697	0.922307	0	0	0.0133333	0.00332744	0	0.00633171	0.0156974	0	0	0.0834324	0.00220106	0.0187787	0.441553	0	0.00959637	0.00578806	0.0016506	0.0260856	0.00408761	0.00631298	0	0	0	0	0	0	0	0.00578258	0	0	0	0	0	0.0179581	0.00788938	0.00401157	0.0130578	0	0	0	0	0	0.059811	0.200138	0.0579647	0	0.479842	0.30425	0
LOC101483703	0.116339	0.159983	0.0690703	0.0916523	0.183891	0	0.0975047	0.06521	0.176332	0.0646995	0.0584905	0.03702	0.0744863	0.0291603	1.08149	0.532109	0.268934	0	3.59691	2.53415	3.562	3.83485	3.7153	1.58049	0.66805	4.05902	3.46965	1.64656	0.0554872	0.457097	1.96902	1.58122	0.951655	2.76106	0.529529	2.26934	0.17814	0.249744	0.0948754	0.135147	0.383291	2.77939	0.960036	0.26243	0.294605	0.0162956	0.339927	0.530806	1.41142	0.159173	0.263755	0	0
pdlim5	0.00326252	0.0105204	0	0.00519406	0	0	0.00803853	0.00330367	0	0.012992	0	0	0.0144378	0	0.00752633	0	0.0217265	0	0	0.0108244	0.0151759	0.0204738	0.00202771	0.01024	0.175314	0	0.00775139	0.0181752	0	0.0927983	0.0112302	0.00312126	0.00395914	0.00605832	0.0249245	0.00757481	0.0273824	0	0.00684936	0.0101537	0.130654	0.0188221	0	0.604806	0.0256116	0	0.0438593	0.15513	0.0255963	0.00533184	0.0181932	0.0155399	0
LOC101486300	0.0400694	0.00899682	0.0549813	0.0334736	0.0171893	0.141291	1.93791	2.19131	0.808384	1.91945	1.49958	1.35829	1.66174	1.09543	0.00669802	0.0451053	0.00449481	0	0.0107841	0.0154104	0.0558285	0.383684	0.242238	0.923188	0.0170344	0.137906	0.0547336	0.595825	1.78758	1.3737	0.140405	0.0126966	0.0138825	0.150006	0.0809706	0.0813662	0.638549	0.402849	0.17903	0.208159	0.327301	0.364303	0.570118	0	1.47804	0.218834	0.0692626	0.0301982	0	0.141146	0.510643	0.188985	0.160177
LOC101477217	0	0	0	0	0	0	0	0	0	0	0	0	0	0	0	0	0.00463223	0	0	0	0	0.00601164	0	0	0	0	0	0	0	0	0.00405548	0	0	0	0	0	0	0	0	0	0	0	0	0	0	0	0	0	0	0	0	0	0
LOC101468053	0	0	0	0	0	0	0	0	0	0	0	0	0	0	0	0	0	0	0	0	0	0	0	0	0.0047914	0	0	0	0	0	0	0	0.00672133	0	0	0	0	0	0	0	0	0	0	0	0	0	0.00449878	0	0	0	0	0	0
LOC101465183	0	0	0	0	0	0	0	0	0	0	0	0	0	0	0	0	0	0	0	0	0	0	0	0.00728387	0	0	0.0160502	0	0	0	0	0	0	0	0	0	0	0	0	0	0	0	0	0	0	0	0	0	0	0	0	0	0
LOC101471066	0	0	0.0640683	0	0	0	0	0	0	0	0	0	0	0	0	0	0	0	0	0	0	0	0	0.00356057	0	0	0	0	0	0	0	0	0	0	0	0	0	0	0	0	0	0	0	0	0	0	0	0	0	0	0	0	0
LOC101479653	0	0.0400342	0	0	0	0	0	0	0	0	0	0	0	0	0	0	0	0	0	0	0	0	0	0	0	0	0	0	0	0	0	0	0	0	0	0	0	0	0	0	0	0	0	0	0	0	0	0	0	0	0	0	0
LOC101476651	0	0	0	0	0	0	0	0	0	0	0	0	0	0	0	0	0	0	0	0	0	0	0	0	0	0	0	0	0	0	0	0	0.00248243	0	0	0	0	0	0	0	0	0	0	0.00755995	0	0	0.00467004	0	0	0	0	0	0
has3	0	0.0063279	0	0.02082	0	0	0	0	0	0	0	0	0	0	0	0	0	0	0	0	0	0	0	0	0	0	0	0	0	0	0	0	0	0	0	0	0	0	0	0	0	0	0	0	0	0	0	0	0	0	0	0	0
plac8	0	0	0	0	0	0	0	0	0	0	0	0	0	0	0	0	0	0	0	0	0	0	0	0.00228771	0	0	0.0135882	0	0	0	0	0	0	0	0	0	0	0	0	0.00494014	0	0	0	0	0	0	0	0	0	0	0	0	0
LOC101473639	0	0	0	0	0	0	0	0	0	0	0	0	0	0	0	0	0	0	0	0	0	0	0	0	0	0.00513259	0	0	0	0	0	0	0	0	0	0	0	0	0.00357766	0	0	0	0	0	0.0101845	0	0	0	0	0	0	0	0
spart	0	0	0	0	0.108746	0	0	0	0	0	0	0	0	0	0	0	0	0	0	0	0	0	0	0	0	0	0	0	0	0	0	0	0	0	0	0	0	0	0.00127365	0	0	0	0.0155749	0	0	0	0	0	0	0	0	0	0
osr2	0.00896001	0	0	0	0	0	0	0	0	0.0153721	0	0	0	0	0	0	0	0	0	0	0	0	0	0	0	0	0	0	0	0	0	0	0	0	0	0	0	0	0	0	0	0	0	0	0	0	0	0.00298757	0	0	0	0	0
LOC101481277	0	0	0	0	0	0	0	0	0.00429071	0	0	0	0	0	0	0	0	0	0	0	0	0	0	0	0	0	0	0	0	0	0	0	0.0104811	0	0	0	0.0059791	0	0	0	0	0	0	0	0	0	0	0	0	0	0	0	0
LOC101484472	0	0	0	0	0	0	0	0	0	0	0	0.0139711	0	0	0	0	0	0	0	0	0	0	0	0	0	0	0	0	0	0	0	0.00693298	0	0	0.00708104	0	0	0	0	0	0	0	0	0	0	0	0	0	0	0	0	0	0
LOC101484012	0	0	0.17625	0	0	0	0	0	0.0151536	0	0	0	0	0	0	0	0	0	0	0	0	0	0	0	0	0	0	0	0	0	0	0	0	0	0	0	0	0	0	0	0	0	0	0	0	0	0	0	0	0	0	0	0
LOC112436468	0	0	0	0	0	0	0	0	0	0	0	0	0	0	0	0	0.00157423	0	0	0	0	0	0	0	0	0	0	0	0	0	0	0	0.00502202	0	0	0	0	0	0	0	0	0	0	0	0	0	0.00248106	0	0	0	0	0	0
six1	0	0	0	0.0397292	0	0.220369	0	0	0	0	0	0	0	0	0	0	0	0	0	0	0	0	0	0	0	0	0	0	0	0	0	0	0	0	0	0	0	0	0	0	0	0	0	0	0	0	0	0	0	0	0	0	0
LOC101470003	0	0	0	0	0	0	0	0	0	0	0	0	0	0	0	0	0	0	0	0	0	0.00313537	0	0	0	0	0	0	0	0	0	0	0	0	0	0	0	0	0	0	0	0	0	0	0	0	0	0.00547864	0.0434394	0	0	0	0
LOC101476044	0.0117746	0	0	0	0	0	0	0	0	0	0	0	0	0	0	0	0	0	0	0	0	0	0	0	0	0	0	0	0	0	0	0	0	0	0	0.00284158	0	0	0	0.00596802	0	0	0	0	0	0	0	0	0	0	0	0	0
LOC101464037	0	0	0	0	0	0	0	0	0	0	0	0	0	0	0	0	0	0	0	0	0	0	0	0	0	0	0	0	0	0	0	0.00923352	0	0	0	0	0	0	0	0	0	0	0.00945063	0	0	0	0	0	0	0	0	0.0242438	0
LOC101479488	0	0	0	0	0	0	0	0	0	0	0	0	0	0	0	0.0161448	0	0	0	0	0	0	0	0	0	0	0	0	0	0	0	0	0	0	0	0	0	0	0	0	0	0	0	0	0	0	0	0	0	0	0	0	0
LOC101482834	0	0	0	0	0	0.32944	0	0	0	0	0	0	0	0	0	0	0	0	0	0	0	0	0	0	0	0	0	0	0	0	0	0	0	0	0.00567899	0	0	0	0	0	0	0	0	0	0	0	0	0	0	0	0	0	0
LOC101475152	0	0.00503845	0	0	0	0	0	0	0	0	0	0	0	0	0	0	0	0	0	0	0	0	0	0	0	0	0	0	0	0	0	0	0	0	0	0	0	0	0	0	0	0	0	0	0	0	0.00626297	0	0	0	0	0	0
aspdh	0	0	0	0	0	0	0	0	0.00812818	0	0	0	0	0	0	0	0	0	0	0	0	0	0	0	0	0	0	0	0	0	0	0	0	0	0	0	0	0	0.00141479	0	0	0.00670196	0	0	0	0	0	0	0	0	0	0	0
prok2	0	0	0	0	0	0	0	0	0	0	0	0	0.0587239	0	0	0	0	0	0	0	0	0	0	0	0	0	0	0	0	0	0	0	0	0	0	0	0	0	0	0	0	0	0	0	0	0	0	0	0	0	0	0	0
ccnd3	0	0	0	0	0	0	0	0	0	0	0	0	0	0	0	0	0	0	0	0	0	0	0	0	0	0	0	0	0	0	0	0	0	0	0.0124179	0	0	0	0.00710017	0	0	0	0	0	0	0	0	0	0	0	0	0	0
LOC101476985	0	0	0	0	0	0	0	0	0.00273345	0	0	0	0	0	0	0	0	0	0	0	0	0	0	0	0	0	0	0	0	0	0	0	0	0	0	0	0	0	0	0	0	0	0	0	0	0	0.00290808	0	0.00389962	0	0	0	0
hhatl	0	0	0	0	0	0	0	0	0	0	0	0	0	0	0	0	0	0	0	0	0	0	0.00858151	0	0.0027493	0	0	0	0	0	0	0	0	0	0	0	0	0	0	0	0	0	0	0	0	0	0	0	0	0	0	0	0
LOC106675624	0.0297014	0	0	0	0	0	0	0	0	0	0	0	0	0	0.00768972	0	0	0	0	0	0	0	0	0	0	0	0	0	0.0190006	0	0	0	0	0	0	0	0	0	0	0	0	0	0	0	0	0	0	0	0	0	0	0	0
LOC112435588	0	0	0.165631	0	0	0	0	0	0	0	0	0	0	0	0	0	0	0	0	0.00170113	0	0	0	0	0	0	0	0	0	0	0	0	0	0	0	0	0	0	0	0	0	0	0	0	0	0	0	0	0	0	0	0	0
LOC101484248	0	0.00781191	0	0	0	0	0.00199595	0	0	0	0	0	0	0	0	0	0	0	0	0	0	0.00176944	0	0	0	0	0	0	0	0	0	0	0	0	0	0	0	0	0	0	0	0	0	0	0	0	0	0	0	0	0	0	0
LOC101467692	0	0.0111855	0	0	0	0	0	0	0	0	0	0	0	0	0	0.0130755	0	0	0	0	0	0	0	0	0	0	0	0	0	0	0	0	0	0	0	0	0	0	0	0	0	0	0	0	0	0	0.00225774	0	0	0	0	0	0
LOC101481117	0	0	0	0	0	0.135634	0	0	0	0	0	0	0	0	0	0	0	0	0	0	0	0	0	0	0	0	0	0	0	0.00954014	0	0	0	0	0	0	0	0	0	0	0	0	0	0	0	0	0.00257925	0	0	0	0	0	0
gpr18	0	0	0.1788	0	0	0	0	0	0	0	0	0	0	0	0	0	0	0	0	0	0	0	0	0	0	0	0	0	0	0	0	0	0	0	0	0	0	0	0	0	0	0	0	0	0	0	0	0	0	0	0	0	0
LOC106676366	0	0	0	0	0	0	0	0	0	0	0	0	0	0	0	0	0	0	0	0.00170113	0	0.00829294	0	0	0	0	0	0	0	0	0	0	0	0	0	0	0	0	0	0	0	0	0	0	0	0	0	0	0	0	0	0	0
rsad2	0	0	0	0	0	0	0	0	0	0	0	0	0	0	0	0	0.0025679	0	0	0	0	0	0	0	0	0	0	0	0	0	0	0	0	0	0	0	0	0.0288298	0	0	0	0	0	0	0	0	0.00206194	0	0	0	0	0	0
LOC112430360	0	0	0	0	0	0	0	0	0	0	0	0	0	0	0	0	0	0	0	0.013074	0	0	0	0	0	0	0	0	0	0	0	0	0	0	0.00618553	0	0	0	0	0.012237	0	0	0	0	0	0	0	0	0	0	0	0	0
LOC101473096	0	0	0	0	0	0	0	0	0	0	0	0	0	0	0	0	0	0	0	0	0.00277666	0	0.00615278	0	0	0	0	0	0	0	0.00523174	0	0	0	0	0	0	0	0	0	0	0	0	0	0	0	0	0	0	0	0	0	0
LOC112429761	0	0	0	0	0	0	0	0	0	0	0	0	0	0	0	0	0	0	0	0	0.00304902	0	0	0	0	0	0	0	0	0	0	0.00611775	0	0	0	0	0	0	0	0	0	0	0	0	0	0	0	0	0	0	0	0	0.280261
LOC101481555	0	0	0	0	0	0	0	0	0	0	0.0101925	0	0.022761	0	0	0	0	0	0	0	0	0.00494589	0	0	0	0	0	0	0	0	0	0	0	0	0	0	0	0	0	0	0	0	0	0	0	0	0	0	0	0	0	0	0
LOC112431594	0.0119884	0	0	0	0	0.0627321	0	0	0	0	0.0228826	0	0	0	0	0	0	0	0	0	0	0	0	0	0	0	0	0	0	0	0	0	0	0	0	0	0	0	0	0	0	0	0	0	0	0	0	0	0	0	0	0	0
LOC112432177	0.00767086	0	0	0.0105272	0	0	0	0	0	0	0	0	0	0	0	0	0	0	0	0	0	0	0	0	0	0	0	0	0	0	0	0.00385667	0	0	0	0	0	0	0	0	0	0	0	0	0	0	0	0	0	0	0	0	0
LOC112432957	0	0	0	0	0	0	0	0	0	0	0	0	0	0	0	0	0	0	0	0	0.0047659	0	0	0.01827	0	0	0	0	0	0	0	0	0	0	0	0	0	0	0	0	0	0	0	0	0	0	0.00271046	0	0	0	0	0	0
LOC112434286	0	0	0	0	0	0	0	0	0.00394824	0	0	0	0.0268549	0	0	0	0	0	0	0	0	0	0	0	0	0	0	0	0	0	0	0	0	0	0	0	0	0	0	0	0	0	0	0	0	0	0	0	0	0	0	0	0
myo1c	0.237186	0.088836	0.669634	0.0873768	0.0191669	1.5508	0.516188	0.196186	0.090232	0.208826	0.166196	0.338397	0.121927	0.0776763	0.156975	0.559389	0.106626	0.073436	0.640075	0.932118	1.55214	0.677252	1.2209	0.504254	0.330274	0.759071	1.09202	0.414892	0.2581	2.50071	0.194917	0.0436062	0.0743972	0.543503	0.118115	0.0407604	0.242055	0.531599	1.49884	1.74333	0.645283	0.277521	0.311875	0.228367	0.0680737	0.0727895	0.066113	0.125289	0.0676717	0.0488762	0.0640056	0.262587	0
LOC101475431	0.035685	0.0137709	0.104339	0.0118136	0	0	0.429073	0.612324	0.605816	0.778399	0.365212	0.598917	0.32489	0.595132	0.224414	0.0516828	0.0429711	0.884756	0.0895786	0.234839	0.185072	0.18705	0.0632471	0.158832	0.462714	0.225075	0.148174	0.602448	0.270972	0.60374	0.532315	0.0668972	0.0656077	0.204195	0.0942993	0.254419	0.375034	0.498603	0.26277	0.479104	0.387575	0.36541	0.719363	0.423451	0.538953	0.0514171	0.198076	0.402876	0.0298749	0.0228774	0.198507	0.01549	0
LOC101474087	0.0191692	0.0265886	0.010575	0.00992596	0	0	0.0501196	0.0393568	0.0633635	0.0461258	0.0514209	0.0365175	0.0307281	0.0309004	0.162852	0.0946609	0.0447987	0.0696461	0.00534689	0.0337362	0.0240385	0.0575174	0.118338	0.0452513	0.0501851	0.0190557	0.00764299	0.0254733	0	0.00651063	0.0331402	0.0167756	0.0361572	0.032311	0.0968302	0.0783353	0.0270781	0.0627635	0.0290758	0.0333548	0.0971652	0.0478989	0.0689198	0.0313702	0.0186366	0	0.522703	0.0765892	0.00951772	0.0718128	0.698779	0	0.0784486
LOC101470587	0	0.0195172	0	0.00471774	0.0188821	0	0.0188785	0.0232459	0.0834424	0.0210115	0.0121635	0.0427651	0	0.012644	0.0207686	0.0106967	0	0	0.0148879	0.0127664	0.00240306	0.156272	0.0285907	0.0411363	0.0281127	0.0619844	0.0705725	0	0	0.0249374	0.200031	0.61731	0.422611	0.266772	0.0613879	0.14643	0.00575232	0.084232	0.0653628	0.0923695	0.0344535	0.345457	0.0260956	0.101345	0.0588345	0	0.798463	0.321166	0.149972	0.0819393	0.116178	0.0742847	0
fmnl2	1.90335	2.29845	2.07746	1.33786	3.58537	2.36877	0.0312685	0.00354767	0.225282	0.208096	0.0617694	0.0242024	0.0736752	0.189095	0.287241	0.308304	0.0682742	0	0.0221426	0.0199559	0.0104469	0.224049	0.00993885	0.0746529	0.0605469	0.0613398	0.00695492	0.0293187	0	0	0.0223989	0.0181486	0.0167352	0.0229877	0.180757	0.015623	0.248187	0.0159629	0.0138968	0.0235255	0.030874	0.820037	0.146158	0.141784	0.00990049	0	0.0998698	0.0298183	0.0695866	0.0880058	0.484305	0.0491168	0
b3galt1	1.25571	1.01152	0.23884	5.33442	0.872639	0.753703	0.893348	0.540632	0.820847	0.592583	0.567056	0.514963	1.09062	0.469338	3.49874	3.14559	1.14168	8.72506	0.791986	0.536619	1.92961	1.69178	0.962355	1.49901	1.1648	0.378614	0.627081	2.48833	8.01212	0.650464	1.64313	0.852241	1.95233	1.0115	1.0896	1.82175	5.25017	5.71865	2.01062	2.52156	3.02011	1.6482	1.24403	0.207057	1.10438	1.20591	2.22023	2.79255	2.50239	1.84183	1.91031	0.801156	0.553111
nefl	0	0	0	0	0	0	0	0.0081924	0.00890834	0.00760818	0	0	0	0	0.0373068	0.521906	0.0252978	0	0.0177559	0.00600486	0	0	0	0	0.00579913	0	0	0	0	0	0.00328131	0	0.00375347	0.0466946	0.00760219	0.0650842	0.209274	0.142139	0.00272166	0.0296915	0	0.0116738	0	0	0.0229034	0	0.0121307	0.00355135	0	0	0	0	0
LOC101485414	2.52767	2.03486	0.0187368	0.49336	0	0	0.00146303	0.00640198	0	0	0.0109526	0	0	0	0	0.00943378	0.166879	0	0.0129459	0.00164048	0	0.0134443	0.00290846	0	0	0	0	0	0	0	0.0103924	0	0.00823363	0	0.0222002	0.00376027	0	0	0.00987191	0	0.0127452	0	0	0.0157569	0	0	0.157776	0.0331376	1.91412	0.0052342	0.040786	0	0
syn3	1.54749	0.354545	0.472308	1.62949	0.335417	0.618315	2.6379	1.69296	3.4141	3.27865	2.51344	2.61386	2.42096	6.98042	3.94297	2.31897	4.18873	3.01648	3.14898	2.27089	2.93073	3.26874	14.341	8.45214	8.02586	2.45795	6.64097	4.62968	7.41236	1.61187	2.02899	1.93783	1.39751	2.31476	4.56166	0.932891	2.46825	1.57038	1.48067	2.25093	1.99386	2.47285	4.28695	3.38144	1.80869	2.51289	3.11854	3.14603	2.56858	2.97448	3.6403	4.231	3.52563
hes4	0.520574	0.0278184	0	0.0151251	0	0	0	0	0	0	0	0	0	0	0	0	0	0	0	0.00273634	0	0	0	0	0	0	0	0	0	0	0	0	0	0	0	0	0	0	0	0	0	0	0.0498831	0	0	0	0.0229556	0.00294978	0	0	0	0	0
LOC101487817	0.169404	0.00315589	0	0.0315819	0.0585062	2.12424	0.0113481	0.00303851	0.0082867	0.0159746	0.00376927	0.0144638	0.0107779	0.0146093	0.0132497	0.0092763	0.00828615	0	0.00269859	0.00815093	0	0.00907712	0.00919648	0.00244185	0.00966287	0	0.00327902	0	0	0	0.00654446	0.0102431	0	0.00508398	0	0	0	0	0.00167689	0.0115007	0.10829	0	0.0223556	0	0.0157229	0	0.029319	0.0261507	0	0.0626303	0.00900501	0.0144746	0
LOC101472683	2.8497	5.65306	0.136731	0	0.162728	0.0627321	0.0379976	0.025529	0.0703982	0.104557	0.0442903	0.071587	0.280125	0.246349	0.158723	0.0668493	0.344294	0	0.0375519	0.0287909	0.0212679	0.0475106	0.0540382	0.17938	0.0120592	0.0210216	0.0695346	0.0512254	0.0308075	0.0329648	0.0863701	0.0939253	0.117672	0.0806633	0.0304733	0.0551034	0.0188066	0.0231304	0.0773905	0.0977534	0.00919543	0.0392283	0	0.704903	0.142175	0.0415063	0.0905872	0.0833073	0.160191	0.198623	0.0942994	0.0865143	0.180542
LOC101467443	0.371125	0.00937645	0.19951	0	0	4.54016	0.0110241	0	0.00288791	0	0.00798781	0.045997	0	0	0.0314657	0.00327137	0	0	0.0148378	0.00697121	0	0.00353887	0.0645338	0.0143447	0.00832674	0.0149769	0.0112502	0	0	0	0.0017318	0.0500872	0.0281664	0	0.0705402	0	0.00657066	0	0.00411801	0.0124683	0.00783804	0.0160327	0.0174046	0.0694839	0.0506583	0.125491	0.461089	0.232412	0.106072	0.34735	0.295021	0.105313	1.08434
LOC101479595	0.398468	0.358151	0	0	0	0	0.00925042	0.300304	0	0.0498795	0.00790366	0.0108992	0.110744	0	0.00152913	0.0108879	0	0	0.0214276	0.0657093	0.0076115	0.0273995	0.141672	0.0723231	0.103345	0.0081063	0.06035	0.0156917	0	0	0.117408	0.0132286	0.0119294	0.0234771	0.0315018	0.0334938	0.0561847	0.0156568	0.0751112	0.00683706	0.0362837	0.0436292	0.0762201	0.0180011	0	0	0.0291947	0.0397492	0	0	0	0	0
unc5c	1.10259	0.156823	0.189785	1.25654	0.25093	0.0720005	0.76341	0.541064	2.14524	0.557962	2.03056	2.9763	0.169602	10.0364	0.101284	0.0694305	0.18647	0.573487	2.17819	1.79345	1.12361	0.825957	0.128218	1.26191	2.11281	1.89713	0.232272	1.99416	1.92455	3.02911	0.109553	1.97731	0.27713	1.04863	1.55362	0.31605	0.765485	2.34602	2.85953	3.91572	4.96542	1.92236	3.63513	1.68342	1.81325	2.01527	3.49387	2.07906	4.22725	3.22264	7.17651	0.960002	0.254361
itga8	0.031719	0.0191328	0	0	0	6.9068	0.00614139	0	0.00772002	0	0.00750701	0	0.0305487	0	0.00489271	0.0259783	0.0122443	0.418641	0.0313535	0.15259	0.12231	0.0701493	0.0288631	0	0.0123493	0.0627883	0.0231534	0.0268327	0.0368878	0.0117682	0.0245813	0.0235566	0.0438695	0.0299494	0.0154186	0.0392751	0.0227676	0.0073797	0.119488	0.0562889	0.0286949	0.0355504	0.0331917	0	0.00876994	0	0.038576	0.0125584	0.0286423	0.0242422	0.0407637	0	0
LOC101474253	2.07605	2.13793	3.99395	0.082925	0.0497223	5.10172	0.0098572	0.00451127	0.0158999	0	0	0	0.00551901	0	0.00627318	0.0194028	0.0125029	0	0.00623929	0.00764137	0.00142263	0.00501381	0.00896916	0.00470395	0.00807828	0.00795846	0.00948695	0.0132055	0	0.0141298	0.00465417	0.0176182	0.0039605	0	0.0268137	0.00932245	0.0185299	0	0.00862783	0.0092498	0.0187871	0	0.0138095	0.0210529	0.00987295	0	0.0226916	0.00589338	0	0	0.0605582	0.013606	0
alpl	1.30044	1.54088	0.0114168	1.5399	0	0.249352	0.00523885	0.0281875	0.0108045	0.0240513	0.00229215	0.0101081	0	0.015807	0.0124695	0.02915	0.0231515	0	0.00659013	0.0229331	0.00804128	0	0.0264302	0	0.0147164	0.0182166	0.00384525	0.0296485	0	0.015849	0.011922	0.0112596	0.0081638	0.0197803	0.0288522	0.0438956	0.0545357	0.0492089	0.00970683	0.00544311	0.0158228	0.0105129	0.00550491	0	0	0	0.177634	0.159065	0.156853	0.0872082	0.163504	0	0.0635001
itga4	0.0376496	0	0	1.18936	0	0	0	0.00385626	0	0	0	0.0121215	0	0	0.00923573	0	0	0	0	0	0	0.00953101	0	0	0	0.00609373	0.0098088	0.0107768	0	0.00931814	0	0.00546591	0	0	0	0	0	0.0276571	0.00585826	0	0	0	0	0	0	0	0.0101384	0	0	0.00542309	0.0138739	0	0
fgfbp3	0.970523	1.37716	0	0	0	0.179211	0	0.0189654	0	0	0	0	0	0	0.00228713	0	0.00466791	0	0.00551369	0.00183766	0.00188673	0.0104566	0	0.00504482	0	0	0	0.0150725	0	0.076305	0.00199986	0	0.00646571	0.00447988	0.00899577	0.00632705	0	0	0	0	0	0	0	0.00926585	0	0.021308	0.00531811	0.00808791	0	0.0107621	0	0	0
ppp1r16b	0.384674	0.461533	0.346765	0.575599	9.98796	0.138144	0.0750163	0.0547315	0.2085	0.136099	0.0789364	0.0905026	0.0299331	0.443206	1.40478	0.574101	0.237288	3.71221	0.0286857	0.0150993	0.0157987	0.0141963	0.0678291	0.0597997	0.0195943	0	0.0186375	0.134374	0.0190006	0.0329169	0.0200218	0.030872	0.0367841	0.0337391	0.0303258	0.0201957	0	0.0285411	0.019477	0.0319812	0.288682	0.0233216	0.0136921	0.0156777	0.053468	0.449364	0.687441	0.806702	0.53222	0.606223	0.260776	0.440088	1.11635
LOC101464305	0.827864	0.46988	1.55508	0.0875131	0.812204	1.04555	0.878587	1.81136	1.04237	0.918917	0.611501	1.00578	1.80854	1.14093	1.25381	0.807376	0.024089	0.408939	0.670138	0.959	0.437515	2.06647	0.867528	0.456038	2.37945	0.984322	0.667856	0.454216	3.66656	0.357402	1.08421	2.32317	1.1595	0.390112	0.0388273	1.19954	0.0335943	0.134516	1.37648	0.32296	1.14961	2.18801	0.678997	5.32617	0.43292	0.3866	0.426181	0.361794	0.0447159	0.0216298	0.496261	0.520821	0.440507
LOC101467052	0.257725	0.107385	1.11416	0.174628	0.297888	1.92001	0.0879934	0.156697	0.0906171	0.175518	0.0677347	0.0981814	0.732141	0	0.0162303	0	0.468478	0	0.0481769	0.0343559	0.0939839	0.0026153	0.0212884	0.0784901	0.0415049	0.020636	0.0760813	0	0.326306	0.63002	0.0704752	0.0134282	0	0.0459335	0.0310156	0.0140261	0.0601093	0.157887	0.00962907	0.046502	0.00295634	0.00801633	0.00818498	0.557347	0.497769	0.415334	0.121217	0.149654	1.16655	0.0957179	0.144183	0.377139	0.473116
LOC101480231	0.397178	0.660271	0.23431	0.249041	0.988904	0.244093	0.0919006	0.0916396	0.0768603	0.15559	0.100606	0.0342591	0.0760491	0.0514428	0.170892	0.132797	0.173723	0.0729474	0.0734044	0.0422334	0.0602228	0.151113	0.188347	1.08564	0.120254	0.0856471	0.552798	0.168012	0	0.180361	0.286034	0.785861	0.771531	0.300948	0.17801	0.19649	0.0945721	0.118897	0.099639	0.0861941	0.0912867	0.121434	0.188654	0.0652434	0.110465	1.07402	0.561544	0.636885	0.614811	1.27974	0.231606	1.14855	0.915099
fstl3	0.0674494	0	0	0	0	0.30628	0.00830403	0.00331156	0	0	0.00367245	0.0226745	0	0.0289842	0	0	0	0	0	0.00273634	0.00257324	0	0	0	0	0.0122957	0	0	0	0	0	0	0	0.00379212	0	0	0	0	0.00514029	0.0110285	0.0118032	0	0.0144563	0	0	0	0.00224317	0.00228059	0	0	0	0	0
arhgap26	2.0003	2.32566	0.452572	1.13608	1.3983	0.484816	0.272019	0.398113	0.877021	0.453012	0.607873	0.800136	0.625372	0.895344	0.249228	0.372815	0.366372	0.725764	1.17051	0.946811	1.37479	1.20273	5.69578	2.90366	0.68607	0.852104	2.17414	1.73156	0.984913	1.47868	0.5443	0.496079	0.212813	0.743968	1.55321	0.626577	0.539148	1.24506	0.482195	1.2686	0.87467	0.418687	1.0483	1.03774	1.9084	1.12639	1.4387	0.963849	0.46945	0.703759	0.900114	0.952892	1.67029
LOC105940441	0.0946566	0.451104	0	0.0673859	0	0	0	0	0	0	0	0	0	0	0	0	0	0	0	0	0.00332201	0	0	0	0	0	0	0	0	0.00592806	0	0	0	0	0	0	0	0	0	0	0	0	0	0	0	0	0	0	0	0	0	0	0
LOC101474660	1.50652	1.70372	0	0.0396711	0.0110528	1.00449	0.0110019	0.00617137	0.0251214	0.0113448	0	0	0.0319862	0	0.00988976	0.0123628	0.186682	0	0.402	0.0871183	0.0138234	0.0779803	0.00860051	0	0.618131	0.0481766	0	0.478238	0.0175485	0.0575324	0.0110558	0.0157776	0.00378667	0.00254334	0.0477601	0.0206117	0.387366	0.0419991	0.00309704	0.0216792	0.17317	0.389877	0.59678	0.437939	0.0218762	0.0272831	0.0396098	0.0083738	0.0050344	0.0119193	0.130096	0	0.114879
rasgef1b	2.16148	0.988044	0.693344	1.89242	0.285811	7.59064	2.31057	1.41605	0.413474	1.18016	1.99054	0.968121	0.301718	0.1184	0.427627	2.11992	5.75522	0	4.96335	4.94227	9.34451	2.4842	0.239895	0.824884	0.262443	4.05173	3.40506	1.29999	1.63245	1.74186	2.92208	1.36223	2.90762	2.41134	0.985551	1.0118	2.28744	0.844132	3.85555	3.58395	2.05618	0.605264	0.264678	0.756711	0.621225	0.164434	1.11385	1.60917	0.397145	0.685916	1.29094	0.226191	0.170175
nhsl2	1.35053	1.8251	0.381463	6.57379	0.150359	3.51157	2.85948	1.91426	0.730545	0.999574	1.04517	2.09605	0.114309	0.652602	1.07968	0.652122	6.7696	1.04276	3.15466	7.58977	2.60707	2.72157	1.35323	0.74832	2.60694	4.73427	1.1883	3.38438	2.04254	2.21933	2.36409	3.28919	3.84788	1.05778	1.28933	3.06062	3.12241	2.20365	7.9649	3.72059	5.28104	5.0311	2.59236	4.14304	0.607857	0.697848	3.36527	2.54215	4.41877	2.24635	2.81899	3.02222	0.628013
LOC101472188	0.908826	0.237987	1.02858	0.470818	0.598213	0.252343	7.27015	3.62023	9.66597	4.26138	4.73951	4.43493	1.26983	9.21692	14.2153	6.77278	0.627608	7.02752	9.06355	4.65048	5.35022	8.90147	5.74028	9.20534	4.83731	4.19798	8.48259	5.41762	4.58442	2.37585	4.92074	1.62303	3.97121	1.67834	1.06885	8.80202	10.8903	6.70573	1.48841	1.55212	9.83578	4.74888	2.09035	8.09485	2.53127	3.47481	2.65388	2.97906	2.29923	1.32831	2.67835	17.5998	0.536575
LOC101471609	0.0251779	0	0	0.38429	7.04396	0	0	0.00433706	0	0.0205931	0.00472095	0.019058	0	0	0.0357744	0.0511137	0.00406445	0	0.00933813	0.00291025	0	0.0086338	0.00320647	0.00432547	0.00420101	0	0.0184904	0	0	0	0.00752078	0.0109872	0.00409373	0	0.0198582	0	0	0	0.00919373	0	0.00358095	0	0	0	0.0219128	0	0.00548817	0.0436356	0.0209434	0.0129461	0	0.0111922	0
LOC112430709	0.0564953	0	0	0	0	0	0	0	0	0	0	0	0	0	0	0	0.00623374	0	0	0	0	0	0	0	0	0	0	0	0	0	0	0	0	0	0	0	0	0	0	0	0	0	0	0	0.0117762	0	0	0	0	0	0	0	0
LOC101486181	0.222752	0.141076	0.186846	3.57493	2.60848	0	0.00405668	0.0100733	0.0577556	0.0137299	0.0149032	0	0.00679099	0.193647	0.00530807	0.00790414	0.0406337	0	0.0693755	0.0824826	0.173238	0.060869	0.193389	0.0703795	0.0155625	0.0456609	0.109878	0.0611284	0	0.146278	0.0620137	0.103077	0.284447	0.0322587	0.166841	0.770662	0.0183727	0.176837	0.00632404	0.00458465	0.0199705	0.0377917	0.00757249	0.00585012	0.0818645	0	0.0304621	0.0420061	0.0112661	0.0066125	0.055237	0	0
LOC101468449	0.00808257	0.00825696	0.0412963	0.0235299	0	0	0.00339436	0.00415373	0.00889558	0.0104529	0.0094089	0.0318343	0	0.015843	0.0372578	0.00804046	0.0419936	0	0.0868087	0.0693693	0.0901799	0.0788713	0.140395	0.110843	0.0042755	0.0386295	0.0900114	0	0	0.044835	0.0328682	0.196211	0.026074	0.0239214	0.0135553	0.0454599	0	0.013893	0.00817427	0	0	0.0301392	0.0111222	0.0106684	0.0225698	0	0.0113509	0.00672782	0.00582919	0	0.0784009	0	0
LOC101468532	0	0	0	0.0109598	0	0.0868598	0.00272835	0	0.121136	0	0	0	0	0	0.00154528	0	0.0102621	0	0.00393131	0.00311491	0.00490065	0.0078361	0.0528181	0.018991	0	0	0.0727084	0.03728	0.0832624	0	0	0	0.0131722	0	0.00770932	0.0279675	0.00734818	0	0.00753296	0	0	0.0177619	0	0	0.00889198	0	0.0125856	0.0220396	0.157568	0.104121	0.0446475	0	1.71679
LOC101481507	2.86784	1.44528	0.120992	0	0	0	0.00803888	0.0172561	0.00953948	0.0393399	0.0155812	0	0.0379235	0	0.0192466	0.042687	0.00399062	0	0	0.00815425	0.00284334	0.00479726	0.0183442	0.0186317	0.00391574	0	0	0.0211327	0	0.0197877	0.0200247	0.0131613	0.0172029	0.0259982	0	0.0113453	0	0	0.00216188	0.01761	0.0142365	0.00596775	0.114374	0.00408573	0.0107536	0	0.0160783	0.00485291	0.0227942	0.0262617	0.0416462	0	0
jag1	3.4549	5.36762	0.466234	0.233413	0	9.93823	0.0395398	0.0544932	0.0124784	0.0454159	0.0507418	0.0532659	0	0.100741	0.806618	0.0503861	0.00538002	0	0.111158	0.0686346	0.166543	0.0556908	0.0211065	0.275534	0.0149417	0.047611	0.165561	0.0345244	0.0886061	0.132584	0.153631	0.103758	0.0866834	0.106559	0.051597	0.0814711	0.0480718	0	0.300026	0.383589	0.108429	0.128338	0.0426961	0.00784392	0.0467223	0	0.076576	0.0887708	0.0482283	0.0789712	0.13882	0.0217259	0.243023
LOC101467297	0	0	1.9435	0	0	0	0	0	0	0	0	0	0	0	0	0	0	0	0	0	0	0	0	0	0	0	0	0	0	0	0	0	0	0	0	0	0	0	0	0	0	0	0	0	0	0	0	0	0	0	0	0	0
zic3	2.59742	1.3596	0.244184	0.0581329	0.0834272	0.678365	0.0589499	0.012663	0.12226	0.0372846	0.0449057	0.0427653	0.0154165	2.24584	0.521795	1.80291	0.956893	0.0980104	0.0792113	0.153204	0.966653	3.59384	2.0289	0.220449	2.11318	0.396423	0.902088	1.07743	0.0847356	0.130217	0.257485	0.0473827	1.12233	0.112028	1.516	0.622102	0.0641671	0.174458	0.0385837	0.038567	0.389528	2.91379	2.13838	0.05435	0.00990049	1.95714	1.31725	1.12496	1.57479	2.00399	0.229992	0.118052	0.0677406
LOC101485626	0.907639	0.238331	5.31989	0.0176081	0	0.368842	0.0271426	0.0163768	0.100927	0.0841937	0.0299992	0.015229	0.0176763	0.154329	0.112083	0.128772	0.0242542	0.149628	0.0274257	0.0161708	0.00976424	0.0355221	0.0428906	0.0194966	0.03154	0.0132808	0.0154364	0.018797	0	0.0489222	0.00861139	0.00254864	0.0121009	0.0120733	0.0387203	0.0354853	0.0141833	0.0907423	0.00327624	0.0116444	0.0174155	0.118687	0.0725226	0.0206232	0.0721428	0.0827949	0.0631923	0.025653	0.022557	0.0806825	0.0663329	0.0353018	0.140131
LOC101481616	0.66473	0.0541239	3.71564	0.0191725	0.013754	0.0792293	0.117183	0.0749707	0.0234174	0.181125	0.0421178	0.133267	0.0367627	0.0231443	1.11374	1.04018	0.16958	0	0.0566419	0.0862005	0.0783913	0.0433383	0.226203	0.0368264	0.0469919	0.045942	0.149467	0.0241721	0	0.0231962	0.0204827	0.0198768	0.0588451	0.030475	0.648515	0.038322	0.188951	0.0339684	0.0440231	0.0230306	0.027132	0.0269028	0.00887965	0.111055	0.0282493	0.199727	0.359951	0.254648	0.195294	0.0814311	0.477338	0.0882351	8.46512
itga11	0.15547	0.012081	0.322269	0.125752	0	3.13201	0.0204676	0.00329306	0.0365694	0.00719019	0.0179396	0.0188987	0.0236953	0	1.06717	0.815345	0.669727	0	0.0185602	0.0234066	0.0195957	0.048183	0.0192519	0	0.0333801	0.0232574	0.0356179	0.0202519	0	0.0602668	0.0144247	0.0182145	0.0230311	0.0320176	0.0281485	0.0251738	0.0258082	0.0293702	0.0175857	0.0501276	0.0118528	0.01954	0.0182899	0.0116095	0.0589373	0.0344923	0.0422415	0.0347643	0.0132388	0.0388788	0.111383	0.0115718	0
LOC101464544	0.00232117	0	0	0	0	0	0.00339674	0	0.00874128	0	0	0	0.00908443	0.0185477	0	0.00286941	0.00842103	0	0	0.00397096	0	0.00863184	0.0326517	0.0065418	0	0.0157557	0.00844457	0.0190223	0.085766	0	0	0	0	0	0	0	0.0045046	0	0	0	0	0	0.0506166	0.110399	0.0121896	0	0.0896473	0.0403616	0.169586	0.193398	0.0467879	1.35614	0.204811
LOC101471534	0.0217048	0	0	0	0	0	0.00860422	0	0.0117052	0.0112788	0	0	0	0	0	0.00635798	0.961739	0	0	0	0	0	0	0.0107061	0	0	0.00953163	0	0	0	0.00441566	0.00686816	0.00743931	0	0.0281185	0	0	0	0	0.00672634	0	0.0102556	0	0	0	0	0.0687031	0.203777	0.242849	0.390169	0.0103637	0	0
vegfa	0.712245	1.42676	0	1.95919	1.6499	0.328844	0.0287593	0.198549	0.0960026	0.0962223	0.00440794	0	0.0105803	0.05429	0.0306797	0.111159	0.372279	0.101763	0.00544918	0.089951	0.0252163	0.0136793	0.0230521	0.025397	0.189205	0.0118634	0.0209872	0.166723	0.118453	0.0111726	0.13984	0.0326639	0.0030665	0.0317085	0.10782	0.00854111	0.0169893	0.00886425	0.056785	0.0152254	0.0116196	0.0238339	0.110904	0.0289331	0.0190865	0.12405	0.185604	0.103308	0.0616571	0.0784214	0.12761	0.0840679	0.949078
LOC101474542	0.113967	0.0912244	0.0810543	0.254699	0.0799479	0.0360002	1.97002	5.20001	2.08321	2.73124	1.98858	1.39232	4.39585	1.46404	1.02513	0.588512	1.99236	1.14844	0.738438	1.23226	0.949427	0.762926	0.175317	0.336508	0.777933	0.65112	0.640878	0.504691	0.542443	0.771432	1.49809	0.670867	1.0163	0.609854	0.266124	0.802475	1.18072	0.949844	1.6183	0.791559	0.617828	1.13651	1.79347	0.717831	1.35318	1.40185	0.835756	1.17458	1.17783	1.22167	0.693109	1.90157	0.826318
ahcyl2	0.91467	0.788205	0.715007	0.633246	2.64437	44.4885	1.25277	1.56927	0.650457	0.827328	0.501813	1.14821	1.69488	1.15454	0.367132	0.679736	0.619521	0.196686	0.545257	0.59246	0.505413	0.463836	1.39829	0.741981	0.759992	0.568385	0.599052	0.494043	0.278366	0.495364	0.842505	0.856663	1.02185	0.967028	0.757995	0.589772	0.447168	0.535547	0.255153	0.324386	0.409512	0.406368	0.479012	0.418163	0.442306	0.724327	1.00008	0.805514	0.872759	0.815827	0.712105	0.422063	0.818821
LOC101473199	2.71984	3.3575	0.667058	5.37666	0.686815	0.262069	5.74907	2.89028	3.00677	3.04668	1.30251	7.25298	2.15058	10.1344	6.36085	4.059	1.83061	10.7473	5.12882	2.78286	3.08857	3.01643	9.45895	15.6264	2.59933	3.34715	7.86639	0.81194	0.911112	0.640393	2.9272	3.77679	2.63333	7.14805	2.21378	0.881134	3.3984	2.31516	2.47202	5.17869	3.77673	1.77012	1.31513	2.89362	0.171831	1.47737	5.329	6.28425	5.8018	6.94436	7.24208	3.60948	0
LOC101464910	0.00218192	0	0	0	0	0	0.00841373	0.00382251	0.0128182	0.00219332	0.00795817	0	0	0.121671	0.350527	0.123873	0.0219195	0.234289	0	0.0064554	0	0.00432698	0.00252573	0.0283222	0	0.0050148	0	0.03728	0	0.0301182	0.0122814	0.00779519	0.00607179	0.0039896	0	0.0238988	0.0131778	0.0153821	0.0032238	0.00652319	0.00617351	0	0	0	0.0394809	0	0.265411	0.121353	0.0263781	0.020307	0.0520315	0.0208413	0
pacs2	2.53133	5.91173	3.66868	0.0142584	23.7206	0.60573	0.619168	0.314991	0.991949	0.601016	0.54305	0.21297	0.802274	0.754145	0.0328092	0.0210142	0.507099	1.87748	0.395097	0.133396	0.0770677	0.362366	0.0668	0.29509	0.678076	0.416098	0.226461	0.379573	1.12937	0.723221	0.466753	0.283823	0.48599	0.241478	0.578955	0.555001	0.247724	0.637025	0.366208	0.57269	0.973235	0.889055	0.24131	0.108389	0.401682	1.1236	1.12101	0.963205	2.03748	1.387	1.34565	0.309391	1.28257
susd5	0	0	0	0.0596559	0	0	0.00968551	0	0	0	0.0114413	0	0	0	0	0.00338049	0.00186449	0	0.00584366	0.00446867	0.053389	0.0316369	0.0163301	0.0287749	0	0.0182863	0.00708649	0.0841167	0	0	0.00967359	0.0111576	0	0	0	0.00855278	0	0.0261223	0.0120256	0.0144789	0.0440762	0.124261	0.152138	0.00992079	0.0169933	4.1754	0.0076596	0	0	0	0	0	0
LOC101463953	0.148958	0.0775392	0.0540365	0.152229	0.152258	1.4219	0.0143729	0.00477738	0.0103264	0.00824109	0.00590896	0.011881	0	0	0.126151	0.135757	0.342124	0	0.0221091	0.0116469	0.00655855	0.0112355	0.0192908	0.038135	0.00443121	0	0	0.0155992	0.0317287	0.0229183	0.0061275	0.00319845	0.00895156	0.00899736	0.0162859	0	0	0.032738	0.0167362	0.00610984	0	0	0	0	0.0284398	0	0.0309296	0.0325091	0.0121034	0.0435677	0.0618367	0.186747	0
LOC101487136	0.0606296	0	0	0	0.0275081	0	0.0488423	0.0590208	0.341476	0.211786	0	0.0206341	0.220892	0	0.0019298	0	0	0	0	0.00246648	0	0.0037465	0	0	0	0	0	0	0	0	0	0.00699371	0	0.0135798	0.0103656	0	0	0	0.00627253	0	0.0146233	0	0	0	0	0	0.0287513	0.00986286	0.0471094	0.00853719	0	0	0
LOC101470345	0.266316	0.185689	0.230829	0.130422	0.0358909	0.136433	0.285884	0.497989	0.164962	0.217485	0.318092	0.349685	0.268245	0.0154173	0.776699	0.2107	0.0611918	0	1.24183	1.8962	1.4786	0.897178	0.292106	0.784209	1.30759	0.892712	0.937588	1.34478	1.2483	1.69068	2.35088	0.560832	1.24406	0.891027	2.05349	2.8153	0.14867	1.14784	0.151067	0.320831	0.992252	1.64398	1.44983	2.77213	0.087483	3.31694	0.415733	0.291413	0.438017	1.04236	1.40534	0.653398	0.913168
LOC101485289	0.124049	0.0690172	0.0115042	0.808304	0	0.169377	0.103267	0.0683261	0.527045	0.200894	0.13417	0.0601789	0.685385	0.131098	0.755941	1.46308	2.42661	1.43737	0.0366936	0.0194833	0.0200455	0.373217	1.02036	0.699494	3.45655	0.0873137	0.146265	1.49049	0.418111	0.548032	0.189962	0.520767	0.248968	0.178863	0.233335	0.114594	0.56005	0.195748	0.09195	0.228408	0.119679	0.116276	0.492442	0.0213262	0.690588	0.216767	1.09222	0.939197	0.917277	0.850275	1.35192	1.28145	7.79435
sparc	1.57459	2.65612	0.0890551	0.0554483	0	0.782591	0.0419425	0.0286183	0.00763481	0.0063093	0.0487825	0.0866977	0	0	0.0156435	0.0326433	0.042086	0	0.00765761	0.0170354	0.0140434	0.0110724	0.0452842	0.0301197	0.0190289	0.0287145	0	0.0197918	0	0	0.0251814	0.0119343	0.0106421	0.00925927	0.0811531	0	0.0169819	0.0252383	0.0100591	0.00316876	0.0137063	0	0.067768	0.00774809	0.00953129	0	0.0579775	0.0369934	0.033021	0.038237	0	0	0
etv6	1.02249	0.460362	2.2069	1.99508	0.307112	0.217631	1.1815	2.44033	0.297949	0.821813	0.765366	1.01977	0.647426	0.308933	0.531328	0.524077	0.920832	0.943077	1.29579	2.12168	1.34237	0.752166	0.875582	0.483653	0.509646	0.414903	0.893083	0.944544	1.21871	0.716837	0.754757	0.107666	0.0785899	0.307697	0.292067	0.105419	0.23063	0.105303	0.721061	0.574545	0.516435	0.344799	0.859833	2.26891	0.363856	0.0809848	0.212927	0.259387	0.58783	0.0701901	0.381525	0	0
LOC101477659	0	0.00671463	0.157344	0	0	0.46601	0	0	0	0	0	0	0	0	0.00293784	0.00928074	0	0	0.0101617	0.00337439	0	0	0	0	0	0	0	0	0	0	0	0.00539526	0	0	0	0.00643828	0	0	0.0032911	0	0	0	0	0	0.014798	0	0.0958661	0.0390171	0	0.0129461	0	0	0.463417
robo3	0.658133	0.218877	0.282776	0.138674	0.311159	0.141941	0.578731	0.282444	1.0325	0.510057	0.242422	0.200901	0.753512	0.188285	0.319261	1.33935	2.71151	1.41309	0.511171	1.06955	2.97649	3.09963	0.567643	2.63461	1.78765	1.21732	3.30971	5.48507	5.0346	1.40746	2.18567	1.96232	2.39183	2.81888	1.63417	0.824937	0.074892	0.477343	2.48421	0.921091	3.49468	2.7932	2.16747	0.868548	1.72237	0.914938	3.36004	2.40389	1.04556	3.38746	1.82599	0.299709	12.5612
LOC101484138	0.0332272	0.00260596	0	0	0	0	0.0044685	0.0356735	0.160294	0.0567277	0.159366	0.0520376	0.178643	0	0.0044661	0	0.0131609	0	0.0789787	0.0384525	0.00521775	0.00790313	0.0186235	0.0127447	0.0664885	0.00701492	0.00675378	0.056081	0	0	0	0	0.00982979	0.0137261	0.00290597	0.00633724	0.0499442	0.030346	0.0959811	0.0567798	0.038273	0.00673682	0.0113159	0.186933	0.0113214	0	0.0668456	0.0421686	0	0	0.0594647	0.0215115	0
hhip	1.43954	0.26866	0.0228337	0.0633265	0.304336	0	0.0178323	0.0024027	0.0103846	0.0163141	0.0376459	0.0704558	0.0155184	0.0542662	0.363855	0.72601	0.00337975	0	0.00396279	0.0140963	0.0173707	0.0125659	0.0187575	0.0475322	0.0702029	0.0268722	0.0132015	0.0253223	0	0.0088619	0.00933161	0.0470389	0.00944501	0.0203053	0.0345439	0.00284158	0	0	0.0349805	0.062298	0.0439302	0.00931656	0	0	0.00762503	0	0.0951311	0.070887	0.0484054	0.0429261	0.0195276	0.0185778	0
LOC101471679	0.0195599	0.011377	0.50379	0	0	0	0	0	0	0	0	0	0	0	0	0	0	0	0	0	0	0	0	0	0	0	0	0	0	0	0	0	0	0	0	0	0	0	0	0	0	0	0	0	0	0	0.0146073	0	0	0	0	0	0
LOC101477736	0.00726815	0.0245975	0	0	0	0	0.00351362	0	0	0	0	0	0	0	0.00989692	0	0	0	0.00342607	0.00577264	0	0	0	0	0	0	0	0	0	0	0	0.00305785	0	0	0	0	0	0.00532333	0	0	0	0	0.0133659	0	0	0	0	0	0	0	0	0	0
LOC105941327	0.821482	2.45783	0	0.00833699	0	0	0.0349136	0.0122301	0.0148883	0.0368127	0.0301907	0.0139842	0.00722282	0.0608462	0	0.0183456	0.0164997	0	0.0194536	0.00199593	0.00836587	0.0286435	0.0192353	0.0145982	0.0237083	0.00384546	0.0282402	0.0392976	0.0346717	0.0248778	0.027287	0.0120257	0.022197	0.0205913	0.00371692	0.0361917	0	0.0147704	0.007708	0.0268063	0	0	0	0.00635372	0.0135319	0.0645054	0.0182473	0	0	0.0151216	0	0	0.0659135
trim9	0.818642	1.07162	0.102728	0.556005	0.171597	0.596114	0.972026	2.74734	1.13063	1.52859	0.798766	0.94801	1.29793	1.61357	1.43682	2.14916	1.10071	1.52668	1.51764	3.44762	1.61651	1.29711	4.24541	2.29131	1.81133	0.866728	1.71784	1.98311	2.05581	2.11427	1.99147	0.927272	0.722169	1.16489	1.0106	1.25452	2.72872	3.26768	1.38208	1.80798	1.46699	1.23795	2.42715	2.2183	2.14845	0.521837	1.10614	1.17053	0.53548	0.561223	0.522735	0.0794219	0.483884
LOC101486730	0.104996	0.135036	0.408931	0.178441	1.9539	0	0.416655	0.145241	0.172288	0.224886	0.463456	1.00193	0.0864911	0.337188	0.205776	0.154201	0.0926329	0.286848	0.205163	0.172419	0.46925	0.775341	1.63081	2.44605	0.194224	0.205893	2.82142	0.562408	0.0190006	0.0893613	1.56209	2.7256	2.42472	2.35416	1.1296	2.39806	3.28013	1.48923	0.218531	0.491645	0.444072	1.69358	0.401481	0.048464	1.03078	2.05566	2.24527	2.23999	0.3313	0.631113	0.436179	0.108931	1.45946
znf423	3.19247	1.61626	3.62297	1.6792	0.0862332	0.980015	0.269993	0.0785669	0.561314	0.462126	0.356317	0.537254	0.0589067	0.929526	1.56084	0.548413	0.431521	0.210607	0.0833425	0.109096	0.0569948	0.142053	0.0888112	0.334812	0.127168	0.033731	0.0543359	0.269151	0.424812	0.0825398	0.113093	0.106146	0.189623	0.0868508	0.768324	0.0813107	0.129606	0.172223	0.100351	0.12834	0.692226	0.0684223	0.727021	0.193689	0.140761	0.632754	1.57011	2.0627	0.614242	2.77983	1.94596	4.57102	0.764982
frmd6	0.576949	0.127889	0.525833	0.0461432	10.118	1.92221	0.0159267	0.018425	0.0547651	0.150129	0.0218584	0.00660201	0	0.328327	1.8729	1.51997	0.0963618	0.078216	0.156923	0.0752147	0.0186385	0.00460038	0.0148935	0.0127583	0.00391574	0.0104604	0.0134501	0.0508477	0	0.0328481	0.0249798	0.0128979	0.0154287	0.0102124	0.0336305	0.0230058	0.0073705	0	0.0201997	0	0.0133217	0.00917553	0.010498	0.39939	0.0262091	0	0.050641	0.0310763	0.0375486	0.0234079	0.0239763	0.220795	0.0891139
LOC101480367	0.0723076	0.0601617	5.13581	0.390305	3.11745	0	0.00256869	0	0.00310896	0	0	0.0431349	0	0	0.0612013	0.0369325	0.0116482	0.0679995	0	0	0.0037846	0	0.248514	0.103038	0	0	0.0403765	0	0	0	0	0	0	0	0	0	0	0.00774254	0	0	0.00342251	0	0.0144676	0	0	0	0.0149261	0.0116638	0.0320388	0.0893156	0.0153228	0.0824639	0
LOC101475144	0.42274	0.949514	1.89112	1.32888	0.0442827	0.242389	0.00441715	0.0123447	0	0.0100307	0.00561916	0.0237982	0.00963373	0.0173473	0.0303191	0.0112337	0.246137	0.0498688	0.045105	0.147819	0.0212254	0.036831	0.0100561	0.00479431	0.0206565	0.0428591	0.0418613	0	0.0204506	0	0.00232135	0.024146	0.0253222	0.01505	0.0120153	0.0364301	0.0230103	0.00559458	0.0995992	0.057739	0.128198	0.0499692	0.0458908	0.0155916	0.0376288	0.696161	0.283137	0.0869931	0.0890834	0.162708	0.307904	0.145312	0
LOC101469053	0.449404	0.289724	0.428269	4.36197	1.14874	0.600343	2.38845	1.99137	1.77623	1.86384	4.04614	2.89827	0.390208	2.22728	1.67423	2.32797	4.2	0.138564	7.57789	8.38887	10.5257	4.53916	4.58912	3.01024	1.59613	6.46128	8.37595	3.36504	4.94622	4.10636	0.999029	0.917863	0.867797	0.649173	2.02741	2.44232	5.21244	3.26875	5.29221	6.67037	5.1725	3.31191	0.635181	4.76358	1.17263	0.746088	3.54403	3.97632	2.50683	3.43413	2.79071	3.11987	0.295348
LOC101469113	0.0633607	0.0821078	0.0115042	0.0871089	0.0953662	0	0.250893	0.165096	0.121076	0.251926	0.295882	0.457974	0.194055	0.314915	0.768943	0.0682658	0.34173	4.46119	0.206963	0.130301	0.178211	0.0141189	0.0180641	1.12924	0.0976383	0.163751	0.0868217	0.160386	0.126407	1.05941	0.0510616	0.12133	0.0235023	0.355327	0.501756	0.0548237	0.0813022	0.241079	0.0715155	0.132475	0.0824898	0.00512779	0.0818839	0.65223	1.09972	0.88124	0.477672	0.83226	2.57906	0.873693	0.170793	0.231877	0
LOC101468207	0	0	6.39629	0	0	0	0.00184771	0.00332556	0	0	0	0	0	0	0.00380293	0	0.0042085	0	0	0.00240575	0.0026436	0	0.00261773	0.00384297	0.00735993	0	0	0	0	0.0218383	0	0.00361099	0	0.00527685	0	0.00396876	0	0	0	0	0	0	0	0.00341033	0.0124849	0	0.0142613	0	0.0196033	0	0	0	0
LOC101479220	0	0	0	0	0	0.438536	0.0197592	0	0.0114642	0	0	0	0	0	0	0	0.0122219	0.240713	0.00303242	0.0109693	0.0152798	0.0146551	0.00778887	0.00325881	0.00592874	0	0	0.0194205	0	0.0164495	0.00394153	0.00475051	0	0	0	0.0128633	0.036454	0.0949047	0.0389369	0.0342405	0.0240784	0	0.0165344	0	0	0	0.00859903	0.00313759	0.0077566	0.029699	0	0.0217259	0
LOC101472921	0.0491431	0	0	0.0116029	0	0	0.400841	0.129546	0.00238061	0.0296575	1.19878	0.128496	0.0490649	0	0.0155976	0.0139816	0.0102013	0.125499	0.0069503	0.00872193	0	0.00729331	0.0191423	0.0182727	0.0157043	0.0140945	0.00775764	0.0305642	0.0491333	0.0253836	0.00650175	0.0136657	0	0	0.047925	0.014535	0	0	0.0107972	0.0147572	0.0155913	0.0173614	0	0	0	0	0.341737	0.0723339	0	0.0768275	0.0119862	0.324317	0
LOC101464085	0	0	0	0	0	0	0	0.00316831	0	0	0	0	0	0	0.00206849	0.00355829	0	0	0	0.00395675	0.0106165	0	0.00925541	0	0	0	0.00682207	0.0155992	0	0	0.00440575	0	0	0	0	0	0	0	0	0.00428282	0.00270383	0	0.0288594	0	0	0	0	0	0	0	0	0	0
LOC112430893	0.0921601	0	0	0	0	0	0	0	0	0	0	0	0	0	0	0	0.0126331	0	0.00555625	0	0	0.00614995	0	0	0	0	0	0	0	0	0	0	0.0097889	0	0	0	0	0.0110934	0	0	0.00629384	0	0	0	0	0	0.00480525	0	0.0471908	0	0	0	0
LOC101466778	0	0	0	0	0	0	0	0	0	0	0	0	0	0	0	0	0.0736643	0	0	0	0	0.00508146	0	0.00412973	0	0	0	0	0	0	0	0	0	0	0	0	0	0	0	0	0	0	0	0	0	0	0.00247098	0	0.0108586	0	0	0	0
LOC101480928	0.145198	0.106936	2.32929	0.0770763	0.113989	0.0767766	3.98247	2.6493	1.38075	2.05391	2.06119	1.78121	0.948964	1.10726	0.168251	0.157984	0.0751927	0.0397369	0.0961569	0.50978	0.079966	0.405758	0.0425759	0.0884356	2.51908	0.346257	0.0516184	0.517875	0.181452	0.132229	1.5136	0.66141	1.76207	1.07239	0.150323	1.98133	1.77424	1.62609	4.43977	3.14473	3.65293	1.40349	2.33467	5.89371	1.13012	0.221306	0.545748	1.06454	0.0749014	0.427385	1.58083	1.1576	0.887552
LOC101467797	0.0854834	0	0	0	0	0	0.00245871	0.0276739	0.00952805	0.00915749	0.0090454	0	0	0	0	0	0.00888094	0	0.00994843	0.0208193	0.0120926	0.0187451	0.00224785	0.0132544	0.00340328	0.0246337	0.0141772	0.0184094	0	0	0.00381821	0.0134767	0	0.0179509	0	0	0.0162933	0.00728584	0.00547279	0	0.0107948	0	0.0256143	0.0218609	0.0310619	0.026259	0.00792403	0.0314835	0	0	0.0149223	0	0.0826706
apbb1ip	0.0157788	0	5.43168	0	0	0	0	0	0	0	0	0	0	0	0.00195392	0	0.0100229	0	0	0	0	0	0	0	0	0	0	0	0	0	0	0	0	0.00402773	0	0	0	0.00869844	0	0	0	0	0	0	0	0	0	0	0	0.0131802	0	0	0
npffr2	0.0282915	0	0.0144791	0.0211022	0.045447	0.207802	0.0672446	0.0864979	1.54158	0.938366	0.24523	0.255021	0.55067	1.43434	0.402413	0.93133	0.411464	0.302366	0.0631868	0.0393981	0.0745048	0.0885442	0.215475	0.0747642	0.398949	0.0356175	0.123133	0.487658	0.433224	0.143826	0.375342	0.130067	0.17364	0.226149	0.09994	0.386744	0.0191186	0.0640224	0.0240468	0.0726638	0.0329098	0.0472369	0.020358	0.260287	0.889843	0.195699	0.581478	0.825624	0.199049	0.763945	0.32045	0.451469	0
LOC101476263	0.230166	0.523114	0	0.190563	0.0534356	0	1.3425	5.1841	0.146048	0.811889	1.20946	1.42525	0.375059	0.30556	1.96491	0.797534	0.0203753	0.550289	1.90306	2.29148	1.217	0.66309	0.0991028	0.295416	0.740142	0.967494	0.133063	2.42546	3.19458	0.465195	0.0699475	0.0506521	0.00641149	0.162984	0.190792	0.0427122	0.0978878	0.149704	0.816213	0.688119	0.799765	0.30556	0.625512	4.70431	1.38397	0.751024	0.199151	0.485832	0.0327924	0.152143	0.370564	0.443752	0.0610948
esrp1	0.0294465	0	0	0	0	0	0.00840352	0.0036374	0.0189047	0.00571299	0.00943632	0.156405	0.0102837	0.0345671	0.160253	0.0318328	0.0420671	0.444375	0.00357618	0.0108769	0.0688897	0.0111925	0.00876993	0.0256259	0.0212853	0.0105307	0.220819	0.0482408	0.0594442	0.0076745	0.0336086	0.663803	0.013065	0.0880316	0.00677882	0.0258256	0	0.00905722	0.00465524	0.030781	0.00805638	0	0.0289384	0.0124644	0.0491704	0.0622329	0.0646597	0.0992924	0.040702	0.0831891	0.0208506	0	0
LOC101480694	2.42762	1.43278	0.462934	3.45079	0.666847	0	1.83747	2.51692	1.93283	2.37768	1.95228	1.35311	1.5817	1.59141	3.19755	0.180137	1.4573	6.48172	0.347761	0.284373	0.0517606	0.147525	0.0359247	0.456862	0.471732	0.181172	0.0291338	0.512905	0.0492805	0.456638	0.0472269	0.0744932	0.029237	0.379806	0.161086	0.0222355	0.0703717	0.0644553	0.431758	0.90321	2.49384	0.0404232	0.999757	0.0408635	0.39298	0.377116	2.24786	2.48673	4.83788	1.09508	1.30636	1.04418	0.057501
kdm6b	0.852932	0.731022	0.0578369	0.290445	0.345048	0	0.279102	0.910145	0.237711	0.358929	0.227003	0.241095	0.321989	0.228451	0.264659	0.215067	0.304144	0.228303	0.303988	0.682306	0.364141	0.340961	0.318746	0.390855	0.386293	0.294196	0.415461	0.348149	0.480636	0.297969	0.760107	0.39419	0.453021	0.415003	0.623615	0.409966	0.21757	0.51059	0.569047	0.453862	0.380283	0.317213	0.727884	0.300124	0.424616	0.514841	0.327891	0.359709	0.494283	0.53757	0.679191	0.659981	0.767781
LOC101478535	1.07919	1.08317	0.125339	2.48291	0.118158	0.105941	0.0333212	0.0566802	0.0812119	0.068062	0.0636822	0.0860489	0.0229954	0.114562	0.205648	0.0153849	1.16177	0.0524951	0.00568185	0.102097	0.0281728	0.0163696	0.0134995	0.0737462	0.032235	0.0307274	0.0162138	0.0631654	0.0231287	0.212091	0.0504753	0.0393772	0.0255262	0.018169	0.0386851	0.0918231	0.328902	0.335044	0.0308269	0.0348406	0.10939	0.0100885	0.225574	0.0398432	0.0250425	0.011236	0.11764	0.271887	0.422361	0.228169	0.193058	0.1837	0.336297
LOC101464861	0.089852	0.0467984	2.26229	0.0153655	0	0.388329	0.0229521	0	0.0239229	0.0388572	0.0267254	0.0225614	0.0197452	0.0336292	0.0159468	0.0306004	0.0369298	0	0.00737558	0.0156222	0.0187501	0.0280345	0.0154788	0.0287022	0.0497089	0.0191739	0.0112391	0.014226	0	0.00733726	0.0208246	0.0342363	0.0175993	0.0285034	0.0291213	0.0701038	0.0703961	0	0.00820056	0.0200179	0.0578505	0.0353883	0.0380613	0.0281113	0.00880134	0	0.0980604	0.11902	0.0765727	0.0541665	0.0218907	1.66713	0
LOC101476151	0.673127	1.02866	0.109277	0.748742	0.0537843	2.53442	0.444483	0.384275	0.629781	0.629102	0.769641	0.91791	0.429868	0.751798	1.18823	0.574172	1.00838	0.576657	0.91416	0.789312	0.707504	0.561376	0.936586	1.12073	0.357417	0.524217	1.534	0.33755	0.22116	4.61958	1.27619	0.39585	0.393346	1.71549	0.882729	0.458169	0.555725	1.07878	0.257815	0.700542	0.298219	0.368771	0.684862	0.76168	4.61243	0.227005	1.0924	1.20631	3.77014	1.21897	0.614453	0.317271	1.26078
LOC101482911	0.220851	0.431151	0.160407	0.358543	0.446272	0.647737	4.41802	8.20584	6.81254	6.06225	5.17699	2.4702	8.93891	1.85282	1.4511	1.54789	0.626624	0.259217	2.67841	2.98813	1.0641	0.925127	1.75366	2.1308	2.07623	1.99261	0.799607	2.69375	1.9596	1.47198	0.854733	3.36568	1.09247	1.59445	1.4931	0.946413	1.11165	0.741587	0.424796	1.27386	2.71538	1.70903	4.70633	0.513365	1.28854	0.616763	2.30027	1.73231	1.05469	1.35012	1.83574	1.98345	0.324572
LOC112430154	0.00878576	0	0	0.00775463	0.0110528	0	0.00387263	0	0	0	0.00377103	0	0	0	0	0.0279597	0	0	0.0323913	0.00413374	0.0117168	0.00991525	0	0.0329575	0	0.0570043	0.0150815	0	0.0193555	0	0.0100658	0.0142242	0.0115032	0.0275995	0.0172127	0.093843	0.128814	0.202384	0.0350385	0.0426274	0.0139705	0.0444216	0.0285449	0	0.0177691	0	0.0190107	0.0274013	0	0	0.0203842	0.0162033	0
adamts6	0.11522	0.00520396	0.0144791	0.0314478	0.0530532	0.0869142	0.0426003	0.0471717	0.0476148	0.0149086	0.0229902	0.0127568	0.00890523	0.0375503	0.0445383	0.210658	0.028345	0	0.417802	0.342488	0.0310097	0.011017	0.0147404	0.0114039	0.0184634	0.17218	0.00704573	0	0.0301856	0.0135944	0.0439517	0.0139011	0.0111217	0.116737	0.0752213	0.00868138	0.0787269	0.0729311	0.0238894	0.0977658	0.0636814	0	0	0.0172025	0.0689736	0	0.145525	0.0632932	0.00824791	0.0408883	0.0153228	0.0144746	0
LOC101469332	3.63996	8.21066	0.131195	2.14819	0.280741	14.3015	0.423017	0.375531	0.22555	0.314741	0.216795	0.30815	0.338336	0.516653	0.285369	0.20666	0.168191	0.0505005	0.478244	0.269381	0.170223	0.172383	1.16611	0.336211	0.166235	0.218919	0.0726236	0.0616069	0.563824	1.60691	0.877542	0.0944864	0.262051	0.182692	0.276082	2.21688	0.431302	1.61029	0.171908	0.960233	0.189431	0.435132	0.459052	0.120248	1.88104	0.231061	0.220817	0.336345	0.0504804	0.0945882	0.244833	0.0674481	0.140131
LOC101487148	0.0106234	0	0	0	3.75971	0	0.00432899	0.0073114	0	0.0239111	0	0	0	0	0.00263552	0	0.00363489	0	0	0	0	0	0.0021101	0	0	0	0.00343031	0	0	0.00610811	0	0	0	0	0	0	0	0	0.00217366	0	0	0	0	0.00818513	0	0	0	0	0	0	0	0	0
LOC101471915	0.110913	0.0790931	0.204185	2.71864	8.26788	0.346015	1.08084	1.80177	1.1765	1.82692	1.54388	1.10568	2.54932	0.345453	0.046616	0.0327461	0.0628864	0.0763773	0.13436	0.36026	0.251914	0.675273	0.232954	0.326533	0.0586464	1.07348	0.798548	0.0412862	0.0548239	0.0565072	2.67204	8.54935	4.48018	2.87138	0.0496458	3.00588	0.059637	0.0292689	0.950003	0.107128	0.225609	1.4148	0.085472	0.0860621	0.290579	0.303893	0.0762491	0.0434926	0.0713234	0.0860504	0.0504339	0.088665	0.0659135
tox3	1.89042	1.01933	0.106238	0.728362	0.117324	0.480144	2.05359	0.997442	1.2391	1.30815	0.744406	1.97335	0.777247	0.727513	0.643225	1.13261	1.27026	3.85787	0.0241765	0.0246769	0.0128899	0.303093	0.0475809	0.0545688	0.624442	0.110817	0.0517652	0.165462	0.0197923	0.0676535	0.0183183	0.0198421	0.00696687	0.00254199	0.167458	0.0037549	0.0410351	0.0671058	0.0804221	0.0348762	1.81662	0.0283034	1.21821	0.0350357	0.0471763	1.96264	0.918531	1.06515	1.61384	0.514462	1.19983	0.708901	1.27649
LOC101477045	0.0127838	0	0	0	0	0	0.0026579	0	0	0.00530902	0.0219498	0.0117735	0.021715	0	0	0.00777001	0	0	0.00349411	0.0248582	0.0453242	0.00905186	0	0.0201538	0	0.00424417	0.0129838	0	0	0.0242496	0.0329997	0.0499312	0.0434384	0	0	0.0143254	0.0289463	0	0.0121882	0	0.00554814	0.0409708	0.00943378	0.00341033	0	0	0.00215508	0	0	0	0	0	0
drp2	0.389035	0.423639	0.468569	4.3222	0.486324	0.573083	2.99243	2.88069	0.631652	1.07229	0.867535	2.25651	0.18729	4.22707	0.621092	0.36077	5.35719	4.87743	2.88522	8.65575	11.2069	10.1031	10.6631	6.19955	6.50595	9.54111	7.53275	6.51092	0.0419959	9.6022	5.88599	5.68943	7.74592	4.36733	2.42314	5.68873	1.42181	4.6749	7.2215	8.31752	9.32649	13.5062	8.22568	3.41128	9.35182	1.56685	3.85617	5.45476	3.59825	2.6579	5.24077	0.309264	0.611633
pcsk9	0.02871	0.00354422	0.0548246	0.017564	0	0.326836	0.111071	0.158798	0.144892	0.237827	0.115978	0.0111343	0.166718	2.80871	0.472296	0.915369	0.0471534	0.263434	0	0.00137872	0.0192362	0.459534	0.0208269	0.0276771	1.5884	0	0	0.279064	0	0.0300926	0.0394031	0.108011	0.677865	0.0216322	0.057567	0.211071	0.0076345	0.0126929	0.00709798	0.00961205	0.0190878	0.314466	0.0099992	0.0307727	0.0107753	0	0.25186	0.552219	0.0937107	0.579235	0.375088	0.046106	0
vipr2	0.0540519	0.0539547	0.230396	0.092359	0.0179812	0.0977402	1.39358	1.70626	0.310942	0.779582	0.271752	1.28443	0.0856857	0.150095	0.237305	1.66058	0.603083	0	0.0428283	0.0801466	0.037822	0.0856198	0.114706	0.10698	0.0786495	0.101558	0.0720597	0.0519527	0.090567	0.263915	0.0508364	0.110368	0.184992	0.145421	0.262664	0.290155	0.0701866	0.821105	0.0449039	0.0514545	0.04444	0.0660746	0.10571	0.06817	0.133746	0.0381921	0.540163	0.7353	0.507371	0.0368855	0.430176	0.142563	0.0729161
LOC101487351	6.01615	5.30983	1.69145	11.7187	1.21938	1.21411	2.16941	1.21813	2.50463	2.1034	1.43617	1.65665	1.66064	4.78845	7.86068	4.21663	12.2692	5.1311	7.48484	7.32113	13.0083	16.5472	16.1804	17.6584	17.0909	13.3875	29.0913	15.2484	12.5813	14.0172	26.2754	13.3048	16.4737	28.3708	49.5001	23.9762	15.206	13.1081	10.954	19.1735	15.5657	17.388	11.6006	18.6068	12.1095	7.24441	13.5792	14.7767	9.04558	14.1788	12.1816	20.1358	23.0263
LOC101482299	0.0423653	0.236076	0	0.0243971	0.155083	0	0	0.00506984	0	0	0	0	0	0	0.00418375	0	0.0250333	0	0	0	0	0	0.00756247	0	0	0	0.00767915	0	0	0	0	0	0	0	0	0	0	0.0073797	0.00174061	0.00640138	0	0	0	0	0.0186836	0	0	0	0	0	0	0	0
LOC101487336	0.239554	0.605185	0.0345125	1.14071	0.346832	0.18568	0.63985	0.852817	0.767915	1.42161	0.418496	0.986206	0.561106	0.848102	1.91741	2.30002	1.1835	1.67205	0.0758914	0.0806364	0.0935797	0.167284	0.474782	0.646211	0.135443	0.0410353	0.379944	0.0380722	0.0893734	0.467323	0.190472	0.0865515	0.210212	0.155872	0.212653	0.145597	0.0404618	0.230753	0.0339941	0.0229781	0.0309163	0.0486514	0.0813001	0.0487852	0.0327162	1.22963	0.156917	0.215566	0.210032	0.112221	0.253085	1.03728	0
LOC101486263	0.449389	0.581754	0.427863	0.0486496	0	0.0810793	0.0334675	0.0946273	0	0.0307991	0.0139759	0.0131316	0	0.0267248	0.00194137	0	0.00406633	0	0.156883	0.659181	0.234104	0.0437205	0.0042044	0	0.0151257	0.0513197	0.0145142	0	0	0	0.0463539	0.0032085	0.00295292	0.00652512	0.0255938	0.00441121	0	0.00897903	0.013364	0.0167117	0.0228601	0.0762967	0.0479948	0	0	0.0354145	0.00606746	0.003755	0	0	0.0675292	0	0
LOC101483368	0.214969	0.0628257	0.427051	0.0478315	0.0735454	2.22105	0.166218	0.218983	0.193954	0.0390715	0.0314387	0.0479379	0.0271637	0.0149588	0.0757093	0.0444033	1.47968	0	2.0539	2.8158	1.73479	0.479829	0.111828	0.08883	0.42331	1.56008	0.131169	1.80322	0.60999	0.587148	0.241198	0.0504715	0.0136099	0.175012	0.021116	0.24787	1.58829	0.691882	2.32637	2.03448	0.698602	1.35494	1.07321	1.03178	0.222984	0.0606408	0.160068	0.104774	0.241273	0.0620872	0.143279	0.4963	0.101687
adgrv1	4.3489	1.19195	0	0.0414731	0.167883	0	0.0929836	0.0625693	0.0920649	0.0468918	0.184376	0.0732845	0.0278128	0	0.0930278	0.0548352	0.232518	0.0598154	0.0227376	0.0366874	0.0798561	0.117694	0.0816921	0.0687127	0.0506081	0.0512643	0.0364362	0.0589822	0.0354504	0.0334733	0.105213	0.0416188	0.0425474	0.0842642	0.709377	0.159458	0.0950742	0	0.20085	0.0871014	0.0696121	0.0745418	0.0444529	0.0237903	0.0293665	0.1219	0.246823	0.115724	0.0551196	0.189914	0.761069	0.0153807	0.146494
LOC101487609	0.0929185	0.00390596	3.92913	0	0	0	0.00730664	0.00749927	0	0	0.0159951	0.0106853	0	0	0.00691613	0	0.0912485	0	0	0.00639426	0.002752	0	0	0.00321368	0.0144418	0	0.0049945	0	0	0	0.00109271	0.00428899	0.00370654	0.00569648	0.00842135	0.00583044	0	0.0135223	0.0137722	0	0.00266599	0	0.00849473	0	0	0	0.0182083	0.0086842	0	0	0	0	0
LOC112434754	0	0	0	0	0	0	0.00151234	0	0.0124108	0	0	0	0	0	0	0	0	0	0	0.00343866	0	0	0	0	0	0	0	0	0	0.0107479	0	0	0.00949458	0	0	0	0	0	0	0	0	0	0	0	0	0	0	0	0	0	0	0	0
LOC112435112	0	0	0	0	0	0	0	0	0	0	0	0	0	0	0	0.0101508	0.00520886	0	0	0	0	0.00482141	0	0	0	0	0	0	0	0.014696	0	0	0	0	0	0	0	0	0	0	0.00283965	0	0	0	0	0	0	0.00742831	0	0	0	0	0
LOC101465953	0	0	0.071803	0	0	0.710854	0	0	0	0	0	0	0	0	0	0	0.00618392	0	0	0	0	0	0	0	0	0	0	0	0	0	0	0	0.00238759	0	0	0	0	0	0	0	0	0	0	0	0	0	0	0.00551658	0	0	0	0	0
tbx5	0	0	0	0	0	0	0	0	0	0	0	0	0	0	0	0.0477322	0	0	0	0	0	0	0	0	0	0	0	0	0	0	0	0	0	0	0	0	0	0	0	0	0	0	0	0	0	0	0.00225774	0	0	0	0	0	0
adm2	0	0	0	0	0	0	0	0	0	0.00274281	0	0	0	0	0	0	0	0	0	0	0	0.00423829	0	0.0116777	0	0	0	0	0	0	0	0.00580084	0	0	0	0	0	0	0	0	0	0	0	0	0	0	0	0	0	0	0	0	0.0897054
mafa	0	0	0	0	0	0	0	0	0	0	0	0	0	0	0	0	0.00576031	0	0.00923881	0	0	0	0	0	0.00404841	0	0	0	0	0	0	0	0	0	0	0	0	0	0.00228734	0	0	0	0.00585844	0	0	0	0	0	0	0	0	0.0609266	0
stac3	0	0	0	0.0100506	0	0	0.00270445	0.00432751	0	0	0	0	0	0	0.00466128	0	0	0	0	0	0	0	0	0	0	0	0	0	0	0	0	0	0	0.00431526	0	0	0	0	0	0.00622967	0	0	0	0	0	0	0	0	0	0	0	0	0
LOC101472884	0.00946644	0	0	0	0	0	0.00292932	0	0	0	0	0	0	0	0.00434412	0.00437113	0	0	0.243203	0.130039	0.0219884	0	0.00999218	0.0240573	0	0.129634	0	0	0	0.0838254	0.0142272	0.05492	0.0109713	0.124275	0	0.00599012	0	0.00728584	0.0369725	0.221983	0	0	0	0.0058045	0	0	0.00717021	0	0	0	0	0.0162033	0
LOC101470293	0.509343	0.465397	0.594358	3.23141	0.80781	0.451054	2.04448	3.82667	5.5635	6.23459	6.53778	2.99115	11.83	3.42828	2.15493	2.30969	12.3513	3.78964	14.7419	15.0124	12.3748	10.735	10.2195	13.8761	8.35963	11.3312	17.8558	8.75275	10.2907	9.86512	4.13681	4.30613	4.96714	8.67403	2.7492	1.06558	14.7125	3.03556	11.3583	9.24716	16.4136	2.81305	4.72332	20.5958	9.58188	2.78409	6.66025	7.76646	7.99675	12.2716	6.27827	8.37298	15.0122
LOC101470634	1.36759	1.75176	0.0932312	0.361599	1.40056	0.0897215	0.138802	0.872422	0.0398834	0.147583	0.0969279	0.115234	0.230484	0.0348084	0.668093	1.10217	0.239544	0.0947548	1.06085	1.45247	0.574458	0.443952	2.12715	1.28229	1.46334	0.52997	0.66268	1.27451	1.04191	0.534281	0.963295	0.278409	0.775463	0.256018	0.263303	0.621206	0.508243	0.800884	0.455506	0.136198	0.407084	0.322283	1.0712	2.10264	0.458748	3.36166	0.178289	0.0816364	0.0188359	0	0.107434	0.183153	0.312148
necab1	0.286094	0.148393	0.098709	0.212873	0.0110684	0	1.57478	1.95835	0.640581	2.45983	0.712305	0.57253	1.20074	0.205177	4.32269	0.238919	0.422801	0.199391	0.279818	0.408704	1.37893	1.20998	0.972584	0.631724	0.622081	0.151562	0.710804	1.46396	0.103117	3.31318	1.15565	2.0494	0.978654	1.1417	0.874096	0.796343	0.868449	1.01106	0.392668	0.281514	0.359056	0.535739	0.54853	0.591761	0.689689	0.392651	1.33633	1.19232	0.453201	0.579541	0.421383	0.407122	6.38714
LOC101481232	0	0	2.69357	0	0	0	0	0	0.0158472	0	0.00369513	0	0.0229577	0	0	0	0	0	0	0	0	0	0	0	0	0	0	0	0	0	0	0	0	0	0.0133917	0	0	0	0.00189059	0	0	0	0	0	0	0	0	0	0	0	0	0	0
anos1	1.36662	3.9973	0.079154	0.0690236	0.0188821	0.124676	0.0422776	0.117704	0.0264234	0.0225804	0.0165194	0.0561081	0.16077	0.0182835	0.0304116	0.128233	0.00955004	0	0.0896816	0.113025	0.148961	0.503262	1.37294	0.888644	0.75015	0.137442	0.34947	1.05698	1.18158	0.562062	0.30228	0.0975053	0.372403	0.176775	0.370128	0.152312	0.0157103	0.103753	0.167126	0.177828	0.240644	0.155791	0.437962	0.141709	1.60337	0.249145	0.405595	0.158951	0.247464	0.151268	0.25704	0.572917	0
LOC101481280	0.901347	1.0231	1.63241	9.83321	0.752812	2.87748	0.503208	0.571577	0.928096	1.14509	0.293239	0.157552	0.128989	0.0814877	0.626305	0.908177	0.744264	4.39304	0.715958	1.15284	0.696342	0.510879	0.79424	0.829749	1.10589	1.31912	0.759651	0.458557	1.09884	0.509687	0.965275	0.864491	0.765018	0.512506	1.18638	1.16259	0.733091	1.22156	1.71039	0.710341	0.308975	1.12498	0.422902	0.193723	0.206904	0.305446	1.76361	2.02588	1.21881	1.58164	2.508	0.643031	0.769233
LOC101485332	0.0857391	0.0355051	3.19759	0.961121	0.053312	0	0.294904	0.303338	0.272564	0.0958716	0.00741399	0.0304981	0.122609	0.0242087	0.0490085	0.0375721	0.23398	6.84896	0.0956216	0.145498	0.102394	0.0104016	0.0354777	0.0792373	0.0176578	0.0387213	0.0799625	0.0765208	0.149833	0.186085	0.034509	0.0804895	0.0429008	0.0397356	0.155031	0.0298557	0.268822	0.0821751	0.023971	0.183197	0.0241981	0.0234614	0.0127582	0.014853	0.0377382	0.124336	0.0954778	0.130988	0.0610382	0.361138	0.138429	1.80232	5.80994
lzts2	3.20336	1.29376	0.051701	0.0890239	4.45293	0	0.180889	0.0486443	0.110154	0.406781	0.198215	2.07799	0.0186797	0	0.0296141	0.0299616	0.0393768	0	0.0737559	0.20548	0.14962	0.358106	1.31445	0.193479	0.0289543	0.146078	0.295529	0.0289561	0.209747	0.141927	0.165404	0.0692456	0.0623212	0.156599	0.0633212	0.203913	0.0398633	0.0820103	0.0339684	0.0347405	0.0114375	0.036031	0.0120016	0.068272	0	0.065124	0.0489344	0.106782	0	0.031523	0.031094	0.0315147	0.0520795
LOC101463828	0.0367411	0.0180178	0.343047	0.0518622	0	0.209802	0.06464	0.0774667	0.0378269	0.0545903	0.0217368	0.0494107	0.0502855	0	0.0607131	1.13352	0.072553	0	0.0261445	0.0412101	0.0380811	0.0376754	0.0233823	0.07174	0.0409843	0.0441827	0.0494995	0.0614026	0.088914	0.105798	0.0411154	0.019275	0.0318809	0.0711201	0.0273333	0.0309026	0.0665907	0.0317072	0.108348	0.149457	0.060231	0.0459327	0.0072211	0.0197298	0.0754125	1.37244	0.378921	0.0703972	0.127478	0.060156	0.0286192	0.0566367	0.057501
LOC101472812	0.899287	9.37206	0.0456221	0.0192147	0.202122	0	0.0549453	0.0321186	0.135597	0.0580674	0.20152	0.100403	0.0356748	0.414826	2.88675	2.38639	0.108152	0.449594	1.38322	0.834429	0.953376	0.65712	0.155486	0.315086	0.737667	0.789509	0.352489	1.96077	2.55607	0.398057	0.337188	0.200525	0.141313	0.369754	0.336157	0.17793	0.429583	0.22023	0.974921	0.637739	0.885657	0.76632	0.347648	1.09553	0.192553	0.248673	0.760157	0.705685	0.30417	0.194857	0.5973	1.69205	0
LOC101486318	0.754268	0.61111	4.0409	0.360474	0.818383	0.486286	0.402178	0.408677	0.178531	0.316271	0.21123	0.0798481	0.53858	0.138958	0.254602	0.328957	0.278992	0	0.145982	0.312537	0.327421	0.193996	0.127897	0.224673	0.74908	0.488455	0.239717	0.858756	0.504945	0.419829	0.133189	0.0701712	0.240823	0.0691267	0.091467	0.23663	0.243075	0.324517	0.258127	0.381315	0.292842	0.112779	0.537975	0.190426	0.151697	0.208785	0.265825	0.228674	0.295388	0.571392	0.207083	0.279129	0.599171
zfp36l2	6.04043	3.89046	1.56106	0.380793	0	1.02027	0.0670109	0.0504902	0.0942593	0.100932	0.117053	0.0220984	0.0251051	0.0237954	0.0428504	0.033719	0.0959854	0	0.279572	0.317294	0.242058	0.145767	0.079923	0.105047	0.148882	0.256775	0.199391	0.0231086	0.0351064	0.0843021	0.162082	0.189091	0.122777	0.134537	0.0310152	0.0750496	0.0466565	0.042018	0.046164	0.0125637	0.0464338	0.0652669	0.0998604	0.0260696	0.0437889	0	0.0778935	0.0493522	0.2004	0.0392673	0.178447	0.0786445	0
fgf14	0.283856	0.346025	19.8507	3.75081	0.265191	0.245528	2.80994	1.76922	5.7035	5.24357	5.75559	4.69219	6.14692	2.18674	19.1267	23.3261	0.382225	22.3659	6.71628	5.88716	5.05628	4.39903	4.00446	5.14733	8.62244	4.59709	3.10804	4.96789	2.06094	5.1232	2.85225	0.248345	0.908347	2.44379	2.68749	4.4421	3.02135	5.69185	5.07524	3.65014	3.44447	4.26386	6.11313	1.60613	7.01699	1.61882	3.44799	4.00909	2.71737	2.73515	5.33644	1.86869	1.50929
LOC101477649	0.287925	0.186551	0.213809	3.58184	0.463177	0.907103	1.7974	1.79671	11.9047	6.49082	5.3012	1.55477	3.18855	0.662264	0.74522	0.459956	2.12264	0.630956	0.0809519	0.21558	0.853348	1.98278	2.35481	3.56495	5.81554	0.764154	2.1748	2.69799	6.45971	2.85113	1.65597	0.847301	0.825666	1.7283	2.15992	1.40998	0.938423	2.64472	0.955291	0.744622	2.09156	4.93231	1.8752	0.702213	0.381405	1.65609	2.55449	2.96517	2.21041	2.93085	2.0525	3.94224	2.51546
LOC106674885	0	0	0.0631832	0	0	0	0.00251767	0.00687607	0.00761849	0.0212493	0	0	0.024348	0.0162602	0.0130304	0	0	0	0	0	0	0	0	0	0	0	0.00291113	0	0	0	0.017027	0	0	0	0	0.00678064	0	0.0143002	0	0	0	0	0	0	0	0	0	0	0	0	0	0	0
LOC101480379	0	0.00767981	0	0	0	0	0.00560528	0.00602886	0	0	0.0046718	0	0	0	0	0	0	0	0	0	0	0	0	0	0.00587621	0	0.0069232	0	0	0	0.00950325	0	0	0	0.0027083	0.0378128	0	0.0269824	0	0	0	0.0211507	0	0.0150601	0.0424434	0	0	0	0	0	0	0	0
LOC101479915	0.0700083	0.183381	0	2.06196	0.013754	0	0.00699887	0.0102712	0.0117361	0.0210674	0.0300932	0	0.0155332	0.0204188	0.00284162	0.00744946	0.0347522	0	0.0145187	0	0.0101036	0.0699944	0.114028	0.0154396	0.00446402	0.0283865	0.0850262	0.0102568	0	0.0171527	0.101394	0.0443222	0.0990731	0.0178106	0.00726553	0.128295	0.0334252	0.0137576	0.0133705	0.00624408	0.00308118	0.0798169	0.00904225	0	0	0	0.010427	0.00540126	0.0334951	0.00871064	0.0190795	0.0430093	0.248867
mgat4c	1.52057	1.20528	1.29022	1.12915	1.37436	0.565683	9.09863	10.0047	7.21969	9.28186	10.2897	12.1799	19.9008	4.04888	3.00618	5.4093	2.64903	6.77281	11.0598	12.6398	13.5829	16.5856	3.99675	3.44208	19.3461	12.6764	3.81672	32.2131	29.3643	3.99077	3.21895	3.10148	2.80079	4.06931	3.96387	3.37567	5.31747	2.98043	4.02188	2.96802	17.1121	10.9921	7.51352	28.6112	8.10754	1.75105	7.60492	6.79598	3.18579	18.1248	5.29706	3.86574	2.9398
LOC101467951	0.280247	0.0461427	0	0.0118136	0	0.211077	0.0149641	0.0122558	0.00752791	0.0111883	0.00509142	0	0.0065914	0.0433816	0.0202771	0	0.00512683	0	0.3105	0.180498	0.531913	1.2172	1.2396	0.135349	0.470887	0.416378	0.720933	0.295604	0.0368878	0.0565223	0.179992	0.0186915	0.246312	0.0894533	0.0323579	0.222268	0.0268541	0.0881613	0.00101873	0.0068664	0.0390067	1.39761	0.0119629	0.0511949	0.0194662	0	0.0272969	0.0159517	0.0173674	0.0152243	0.012371	0	0.283047
LOC101480385	0.031947	0.01372	0	0.150574	0.629567	1.79155	0.0257847	0.215761	0.0300933	0.0240744	0.0138492	0.0175911	0.156456	0.146097	0	0.269455	0.118265	0.192012	0.0291689	0.00327302	0.0139457	0.00364088	0.249053	0.366288	0.0205612	0	0.0540941	0	0.018084	0.0712566	0.0804143	0.029303	0.0145644	0.0106995	0	0.0286688	0	0.0914594	0.0305064	0.00710002	0.0145556	0.0292447	0.0361599	0.0287171	0.0140431	0.0389102	0.211147	0.223718	0.267075	0.0871875	0	0	0.565601
fermt3	0.0181676	0	3.64824	0	0	0	0.014183	0.0173686	0	0.0655089	0.0172413	0	0.0290283	0	0	0	0	0	0	0.00170113	0	0	0.00380688	0	0.00727698	0	0	0	0	0	0.00173793	0	0	0.00656583	0	0	0	0	0	0	0	0	0	0	0	0	0	0	0	0	0	0	0
LOC101463611	0.0168638	0	0	0	0	0	0	0	0	0	0	0	0	0	0	0	0	0	0	0	0	0.00424926	0	0.00645559	0	0.00400724	0	0.0143115	0	0	0	0	0	0	0	0	0	0	0	0	0.0190718	0	0	0	0	0	0.0405336	0.0189882	0	0.0149972	0	0	0
mamdc2	0.0801924	0.0198303	0	0.032937	0.10369	12.2086	0.0587244	0.0379919	0.041268	0.0482658	0.0259591	0.0635056	0.0469951	0.021442	0.0398381	0.0350011	0.0567931	0	0.0965095	0.126786	0.157429	0.242432	0.0436633	0.0454443	0.20583	0.214259	0.035861	0.394961	0.0954486	0.154815	0.162611	0.0919099	0.134197	0.185429	0.104094	0.0994831	0.0565691	0.0928909	0.261569	0.170988	0.369206	0.264383	0.107777	0.0688294	0.354057	0	0.100489	0.0534343	0.0127191	0.0966376	0.0769894	0	0.207539
LOC101475576	2.81196	2.53602	0	0.28099	5.37088	2.59844	0.0129803	0.0142999	0.0397061	0.0181616	0.0144329	0	0	0.0384649	0.0122488	0.10238	0.070894	0	0.521714	0.949609	1.64803	1.4813	1.37413	0.572224	0.273047	0.470485	1.30588	0.597484	0.13179	0.119521	0.958174	0.737515	0.619449	0.506766	0.444688	0.768362	0.444691	0.2883	0.156404	0.0609164	0.0404061	1.02421	0.393966	0.0389196	0.121369	0	0.0215091	0.034247	0.0101637	0.0216563	0.0558626	0.0728337	0.0508161
LOC101465412	0.0233163	0.113444	0	1.7737	0	0	0.00194492	0.00988056	0.0106178	0.00482426	0.0155944	0.0124233	0	0	0.00861653	0	0.00286419	0	0.00421825	0.00400655	0.0087969	0	0	0	0	0	0.0146636	0	0	0	0	0.047039	0	0.0109498	0.00988691	0.00407136	0	0	0.00565798	0.0100814	0.0025535	0.00878238	0	0.0190727	0.0203496	0	0.0191172	0	0.0250399	0	0	0	0
sema3a	0.0180622	0.349469	0	0	0	0.107666	0	0	0.00755203	0	0	0	0	0.0250367	0.0022075	0.00555963	0.0600102	0	0.00191664	0.0042982	0.0217652	0.0189579	0.0298074	0.0145196	0	0.00816069	0.0323751	0.0396385	0	0	0.00434122	0	0	0.046248	0.0385737	0.00687687	0	0.0213652	0.00512611	0.0176462	0.0645268	0.0124683	0.0130458	0	0	0.0377998	0.0628068	0.0272808	0.0814114	0.026171	0.10265	0.0920539	0
sh3d21	0.326806	0.777199	5.9478	0.160239	0	0	0	0	0.0047498	0.00427234	0	0.011881	0	0	0.167982	0.414523	0.00578495	0	0.00412808	0.0369637	0.015728	0	0	0	0.00615973	0	0.00913731	0	0	0.0138333	0.00275147	0	0	0	0.00649277	0.0109822	0	0.0251807	0	0	0	0	0.0126883	0	0	0	0.0372347	0.00292272	0.0883817	0	0	0	0
LOC101483888	0.00629303	0.0141916	0	0.00469388	0	0	0.00394543	0.00721251	0	0	0	0	0	0	0.762688	1.23833	0	0	0.00728694	0.00620277	0.00338171	0	0	0	0.284677	0	0	0	0	0	0.0103217	0.0226492	0	0.0373698	0.023073	0.00639125	0	0	0.00294001	0	0	0	0	0.0100792	0	0.0223583	0.00926138	0	0	0.0186978	0	0.54328	0
LOC101472999	0.158718	0.069414	0.704311	0.0117122	0	0.105941	0.105998	0.0899487	0.0535523	0.106698	0.113002	0.0204137	0.0280939	0	0.00599615	0.0039363	0.0164866	0	0.0458329	0.00795524	0.0526863	0.027773	0	0.00874458	0.00259288	0.0687535	0.0102389	0	0	0.0539487	0.0411151	0.00583401	0.0300108	0.0455501	0.00230581	0	0	0	0.00238469	0	0.0212122	0.00479307	0.00818498	0.00359431	0.0181838	0	0.104745	0.0190909	0	0.172703	0	0	0
grin3b	0.0549474	0.0211858	0.0174566	0.0186165	0.0221368	1.64883	0.0143438	0.0248648	0.06815	0.030055	0.0301649	0.0185544	0.18377	0.0307375	0.0421073	0.051293	0.478645	0.0885606	0.0151031	0.0187254	0.0183681	0.0327223	0.0331349	0.0465001	0.0415627	0.0130053	0.0225211	0.0698258	0.0210897	0.0231537	0.0282356	0.0167962	0.0266894	0.0528748	0.20198	0.0264868	0.0387939	0.0733519	0.0196902	0.0384458	0.0276569	0.0456014	0.0256821	0.0136109	0.065637	0.0266822	0.203067	0.256202	0.123951	0.163823	0.0364738	0.179974	0.0825859
LOC101479520	0.0629941	0.00775853	0	0	0	0	0.00359544	0.110208	0.00540399	0.00583449	0	0.00648195	0.0102915	0	0	0.00680494	0	0	0.00878904	0.0490458	0.00840755	0.0351996	0.0377553	0.0259675	0.0058736	0	0.0433971	0.0731057	0	0	0.0983882	0.0428848	0.00814959	0	0.0148304	0	0.0176039	0	0.0233757	0.00789988	0.0203993	0.0412517	0.0696904	0.0194804	0	0	0	0	0	0	0	0	0
drd3	0.0564562	0.0306365	0.0144791	0	0	0.0627321	0.162629	0.126006	0.0377699	0.0810072	0.130583	0.229278	0.17293	0.138521	0.448201	0.248919	1.53607	1.01982	0.050597	0.0502832	0.226967	0.02683	0.00354792	0.21608	0.00691823	0	0.00860819	0.140357	0	0.0307815	0.0028743	0.019999	0.0192232	0	0.0873294	0.00780572	0	0	0.0123616	0	0.0167789	0.0206452	0.015747	0	0.0116136	0.0951247	0.109861	0.344287	1.31311	0.181129	0.040574	1.11801	0.0553691
mgat4b	1.009	1.33084	0.312045	0.910641	0.381378	17.2654	1.07342	0.730967	1.23834	1.41923	1.37997	1.73115	1.24137	1.87808	0.795319	3.92975	1.79005	0.17132	5.86923	6.69665	7.72852	7.02635	2.42608	1.96516	3.35527	4.30858	3.74786	5.99218	6.22962	3.3259	1.70694	1.97519	1.84812	1.66936	6.60439	1.68875	3.9894	2.83695	1.71253	2.84155	3.86233	2.65881	6.2678	4.78113	5.40895	1.52472	2.22155	2.37911	1.87239	3.11163	2.41359	6.19318	5.80405
LOC101479496	2.98068	5.78524	0.152213	1.61579	0	0	0.214964	0.157082	0.0256826	0.065755	0.341697	0.0754953	0.0110449	0	0.0607951	0.0391994	0.0476462	0.34014	0.596993	0.641371	0.448994	0.143955	0.118715	0.0435689	0.0323953	0.352402	0.445886	0.0629111	0.357473	0.0761247	0.0326008	0.0266031	0.017317	0.110737	0.0888342	0.00298089	0.0223806	0.0218329	0.0314592	0	0.0163953	0.0163548	0.00863133	0.0497444	0.0154791	0.0474065	0.0990509	0.205467	0.0501598	0.0197993	0.165155	0.014177	0.735076
LOC101484529	7.39789	11.2555	0.24157	7.98923	0.530301	2.15912	1.80529	2.09049	1.32958	2.27864	1.18575	0.477289	1.25442	1.69694	0.871412	0.200958	2.49588	0.600911	2.6611	2.61624	2.34425	3.8663	3.20093	0.955849	4.34608	2.75795	1.62638	4.13132	3.3295	0.685536	0.486695	0.235936	0.337066	0.551435	1.60475	0.897511	2.08987	4.66312	3.6907	3.86177	4.6987	5.89122	7.17292	4.79614	0.0971243	0.816834	2.51664	3.2003	1.23124	2.27373	4.08674	4.53323	6.6539
LOC101474113	0.0730061	0.0358514	0.155081	0.0116355	0.0432582	0.0767766	0.14877	0.100668	0	0.0779868	0.0505666	0.0122454	0	0.0162602	1.51626	1.81649	0.378133	0	2.15731	1.8746	0.996143	0.650388	0.00994563	0.0224489	0.848853	3.00744	0.104763	0.470726	0	0.0939528	0.0663923	0.0292415	0.0121161	0.0456359	0	0.239812	0.0621572	0.57851	0.574789	0.0190509	1.73049	1.2921	0.87792	0.39919	0.01005	0	0.0723361	0.0415857	1.21956	0.00926128	0.0595375	0.0609266	0
LOC112431371	0.121953	0.084709	0.236632	1.76796	0.0363337	0.136433	0.934553	0.680984	0.807408	0.61298	1.69281	1.0751	0.130922	1.12154	0.756456	0.947213	1.25575	0.271297	2.30739	3.19105	3.70465	1.64333	1.59449	0.826411	0.459368	2.45452	3.05294	1.48032	2.15172	1.66528	0.333558	0.307311	0.377392	0.131212	0.753142	1.01327	1.94061	1.1832	2.06301	2.85671	1.74404	1.05369	0.23003	1.42808	0.341311	0.193431	1.13116	1.40014	0.817694	1.17028	0.884726	1.00096	0.0610948
bricd5	0	0	0	0	0	0	0	0	0	0	0	0	0	0	0	0	0.00360728	0	0	0	0.00275848	0	0	0	0	0.00419504	0	0	0	0	0	0.00511004	0	0	0.0224042	0.00225197	0	0	0	0.0126011	0	0	0	0	0.0197826	0	0	0.00480414	0	0	0	0	0
LOC101475734	0.00518652	0	0.0296349	0	0	0	0.00966146	0	0	0	0	0	0	0	0.00173052	0	0	0	0	0	0	0	0	0	0	0	0	0	0	0	0	0.0061795	0	0	0	0	0	0	0.00398101	0	0	0	0.0118443	0.00376584	0	0	0	0	0	0	0	0	0
LOC106676142	0.0105451	0	0	0	0	0	0	0	0	0	0	0	0	0	0	0	0	0	0	0.00258064	0	0.00269945	0	0	0.00471811	0	0	0	0	0	0	0	0	0	0	0.00273736	0	0	0	0	0.00277756	0	0	0	0	0	0.00221458	0	0	0.0406215	0	0	0
prdm6	0.0100639	0	0	0	0	0.90422	0	0	0.00829366	0	0	0	0	0	0.00565929	0	0	0	0	0	0	0	0	0	0	0	0	0	0	0	0	0	0	0	0	0	0	0	0	0	0	0	0	0	0	0	0	0	0	0	0	0	0
LOC106676942	0	0	0	0	0	0	0	0	0	0	0.0120291	0	0.0150862	0	0.00411725	0.00802787	0	0	0.0152887	0	0.00225399	0.00160579	0	0.0320393	0	0.0319683	0.0193897	0	0.023198	0.0121116	0.0168684	0	0	0.0113923	0.0180355	0.0197607	0.0534498	0.146873	0.00782941	0	0.00733767	0	0.0138612	0	0	0	0.0151997	0.0247499	0.0216614	0	0.0203842	0	0
dlk1	0.0907373	0.384679	0.0805779	0.153196	0.0901984	0	0.125446	0.090494	0.201294	0.0633462	0.141736	0.281157	0.0625055	0.284985	0.692848	0.458175	1.07016	0.438866	0.296819	0.203372	0.103994	0.650139	0.266508	0.217762	2.57363	0.632319	0.17084	1.54076	0.0859575	0.420773	1.79732	0.271596	0.878853	0.887813	0.633168	3.90791	1.25906	2.64787	0.132475	0.250113	0.903326	2.52629	2.59487	0.99075	0.708917	1.20604	0.72368	0.941067	0.0933459	0.721049	0.994713	1.91907	0.0729161
smim5	0.434486	0.966987	0	0.212211	0	1.23388	0.00647667	0.00387273	0	0	0.0119535	0.0151903	0	0.0111524	0.0103344	0.0331257	0.0112128	0	0	0.0244933	0.0315079	0.0277568	0.108398	0.0516074	0	0.00743314	0.0700414	0	0	0.0172114	0.0323215	0.00759981	0.0155314	0	0	0	0.0206586	0	0.0489262	0.0120953	0	0.0302596	0	0	0	0	0.00702483	0.012125	0.00989507	0	0	0	0
plcl1	1.78591	0.598213	4.26134	2.09911	74.4733	0.668201	2.78126	3.35734	1.94145	1.48865	1.76557	4.72292	1.70748	3.09524	3.91021	4.8806	0.951634	9.6249	7.97361	9.33291	12.6928	8.49796	4.35025	4.83017	5.62737	8.21395	9.50255	9.89447	11.6792	2.34633	1.89679	1.03157	1.46457	4.31161	5.81124	2.0176	4.9399	1.07733	7.67322	6.94835	7.46051	6.03028	2.72542	6.89653	0.425777	0.587431	1.84856	3.13876	2.13855	2.20463	2.37824	0.850139	0.534277
LOC101473933	1.72149	1.41515	1.7832	5.60151	0.821625	1.59554	0.0716388	0.113547	0.121839	0.0763596	0.082435	0.074129	0.286783	0.0927556	0.13603	0.141564	0.109245	0.287749	0.212212	0.205987	0.387794	0.238167	0.373394	0.245219	0.0889225	0.169387	0.357741	0.0638771	0	0.106387	0.10926	0.095368	0.194742	0.0939885	0.180455	0.153004	0.763688	0.199433	0.510249	0.281566	0.192781	0.243782	0.0660718	0.536695	0.069214	0.348217	0.192198	0.131914	0.0537339	0.118646	0.0533639	0.169826	0.977715
mboat7	0.0680185	0.142208	0.503135	0.184608	0.298278	0.0950643	0.115841	0.194058	0.0747136	0.148366	0.0738835	0.110643	0.0745622	0.165317	0.0963126	0.0777541	0.154806	0.126422	0.169866	0.200631	0.523716	0.116497	0.202048	0.152262	0.159067	0.304927	0.202445	0.318708	0	0.557189	0.388756	0.105221	0.140365	0.202041	0.372947	0.127969	0.446021	0.156328	0.578308	1.27985	0.213613	0.0930302	0.179874	0.0762532	0.467242	0.154435	0.167488	0.12454	0.0736415	0.174888	0.172272	0.192048	0.375092
LOC101483328	0.384389	0.190185	2.13801	0.25002	1.05312	13.6147	2.00546	1.81219	1.35555	2.28427	1.7313	0.645119	2.07985	1.24887	0.233851	0.183204	0.139381	0	0.153295	0.0398508	0.0576614	0.601256	0.218661	0.106904	0.439748	0.00998451	0.13697	0.0772367	0.329498	0	0.148859	0.0643021	0.177152	0.423933	0.00347554	0.0364488	0.00535581	0.0132904	0.0280993	0.0274937	0.622104	0.0336897	0.0974577	0.11829	0.138799	0.0845225	0.189813	0.080416	0.122513	0.276744	0.114857	0.222403	0.487143
barhl2	0	0	0	0	0	0	0	0	0	0	0	0	0	0	0	0	0	0	0	0	0	0.0048499	0	0	0.00904063	0	0	0	0	0	0	0	0	0.00670723	0	0	0	0	0	0	0	0	0	0	0	0.048326	0.199606	0.0226964	0	0	0.136349	0.779336	0.113009
LOC101476404	0.140352	0.733481	0	0.861664	0.0830468	0	0.00525929	0	0	0	0.0112894	0.0250136	0	0	0.00982263	0	0.0285415	0	0.00491101	0	0	0	0.00485695	0.0235952	0	0	0.00781707	0	0	0.174701	0.108471	0.0201735	0.018271	0.144144	0.0147122	0.00570788	0	0.0351099	0.00601728	0	0.00451627	0	0	0	0.12442	0	0.0144768	0.0166032	0.73416	0	0.137248	0	0.964263
LOC101481542	6.34115	5.57928	1.86826	9.41117	2.44995	0.379664	35.0663	41.2798	31.0496	39.0281	39.708	23.7533	42.0937	30.2954	1.05034	0.870944	2.05693	28.9298	58.5575	54.7012	45.9782	22.0063	3.38454	26.241	8.98767	47.9034	27.4114	10.5556	11.0327	23.2713	23.0487	27.3396	10.697	17.3316	10.0384	15.7071	12.3362	20.3052	15.4596	18.3122	9.99357	14.3104	12.4729	25.1415	5.2555	47.4508	8.16712	9.06854	5.75773	9.93634	5.71283	22.1578	20.0456
LOC101470704	0.0740309	0.0145212	1.73596	0.0665047	0.0551411	0	0.0200352	0.00810422	0.00725141	0.00835083	0.00413174	0.0129052	0.0158681	0.015807	1.25377	0.123587	0.0133027	0	0.0202383	0.0135988	0.00809361	0.0212541	0.0141741	0.0211096	0.0053913	0.0271298	0.0131046	0	0	0.0319549	0.00848088	0	0	0.0154354	0	0.00291792	0.00778331	0	0.0168356	0.0159013	0.0153727	0	0.00818498	0.0205072	0.0135491	0.0341719	0.0236407	0.0248091	0.0270366	0.0226308	0.0205344	0.0508213	0.027222
iqgap1	0.420187	0.0824792	2.74056	2.98372	0	3.55987	0.00606593	0.0095055	0.0157547	0.0227373	0.0101591	0	0.0201622	0.0448763	0.00722345	0.0100632	0.0140192	0	0.00821047	0.0131146	0.00570802	0.0253554	0.0189536	0.0794088	0.00642671	0.0147685	0.0194867	0	0	0.0410421	0.0195462	0.0135468	0.0445955	0.0103862	0.0523982	0.042604	0.0169476	0.0594832	0.0162693	0.0534197	0.0223176	0.00519796	0.0437443	0	0.0412672	0.0292773	0.0111445	0.0449935	0.0204558	0.00853719	0.0227853	0.0603018	0
mmel1	0.0279973	0.0262571	0	0.0709054	0	0.768101	0.0537622	0.0293486	0.0582578	0.0778633	0.0709852	0.104408	0.0397919	0.0585762	0.978373	1.73781	0.52303	0.0980104	0.0137418	0.0267746	0.0238615	0.0344226	0.0376094	0.0982385	0.024439	0.0239831	0.0631257	0	0	0.129903	0.0105974	0.0123481	0.00597761	0.0168643	0.0305015	0	0.0202205	0.03071	0.0130701	0.0225364	0.0131696	0.0480727	0.0244361	0.0265542	0.00777724	0.0207342	0.179855	0.0849765	0.2354	0.235776	0	0	0.0953287
LOC101478137	0.0233919	0.0225438	0	0	0	3.97367	0.00250685	0.00899501	0.0058871	0.012079	0.0274113	0	0.0560894	0.0828446	0.0367673	0	0.0345221	0	0.109547	0.648902	0.206697	0.0586462	0.0147883	0.392261	0	0.0399867	0.213478	0	0	0.0434529	0.0753933	0.022845	0.0181373	0.00407818	0.0519856	0.0794322	0	0.210145	0.0193351	0.0146082	0.0220018	0	0.0424493	0.187352	0.909966	0.0503997	0.0727604	0.031916	0.147275	0.0439842	0	0	0
cacna2d2	3.36428	5.57075	1.4831	4.95319	0.961184	4.28564	33.3695	36.4378	25.7774	30.9992	30.6726	31.9991	37.0398	45.5196	1.10438	9.19565	6.3438	15.7173	2.69224	2.26511	2.26162	5.48726	1.10207	4.8855	9.93146	3.20001	0.557821	11.6862	22.5624	3.79106	4.72961	6.25994	6.75605	7.41386	4.63577	5.18037	2.74665	3.42314	10.2252	7.77391	7.57497	11.8552	12.8272	2.0485	4.77035	26.1491	15.4306	19.7671	6.0591	10.8202	10.7768	3.39729	5.82704
nr2e1	1.81654	2.10822	0.0241984	0	0	0	0.020933	0.0309734	0.00837896	0.0166038	0.0334205	0.971799	0.0187493	0	0.00300503	0.00595196	0.00604773	0	0.00891994	0.00990653	0.00545236	0.0223226	0	0.00541301	0.0139341	0	0.0152027	0	0	0	0	0.0141161	0.00555535	0	0	0.00232994	0.00681039	0.00897903	0.00348384	0.0125735	0.00581429	0	0	0.00733174	0	0	0.070163	0.691181	0	0.0716312	0.197651	0	0
LOC101473166	0.427354	0.129997	0.10552	0.0983565	0.0804784	0.169377	2.18625	2.03658	0.183946	1.46968	0.877924	0.945121	1.08593	0.283715	0.060036	0.0516133	0.0272936	0.0968204	0.0550537	0.0292308	0.0285644	0.0882847	0.077466	0.0582481	0.0894769	0.0548749	0.102039	0	0.0222037	0.0742901	0.283481	0.0635624	0.109634	0.213004	0.165806	0.363447	0.0176985	0.122014	0.117718	0.189316	0.0838353	0.0907437	0.127058	0.0594415	0.110149	0.938083	0.128652	0.10515	0.0266342	0.0158191	0.181369	0.0174593	0.0408847
LOC101478125	0.243431	0.0304556	0	0	0	0	0	0	0	0	0	0	0	0	0	0	0	0	0	0	0	0	0.00305964	0	0.00297434	0	0	0	0	0	0.00334417	0	0	0	0	0	0	0	0	0	0	0	0	0	0	0	0	0.00214163	0	0	0	0	0
LOC101487154	0.351588	0.174215	0.164767	0.0765063	0.405029	0	0.181406	0.200808	0.154699	0.0923292	0.172735	0.0564452	0.143268	0.219698	0.163605	0.112146	0.112461	0.100136	0.154439	0.106314	0.14419	0.175809	0.129968	0.039513	0.177938	0.107122	0.180643	0.0606237	0	0.129954	0.180873	0.133102	0.174417	0.0876421	0.0712247	0.185217	0.113635	0.101236	0.0916261	0.0773518	0.0442755	0.089272	0.1011	0.0397545	0.293339	0.0489831	0.0849558	0.0931385	0.135042	0.113904	0	0.175354	0.363576
LOC101466238	0.0348746	0.0128447	0.159205	0.66768	0	3.03067	0.0285101	0.018608	0.053943	0.0540007	0.012029	0.0170308	0.0569499	0.0173534	0.227209	1.62485	0.515509	0.581654	0.131104	0.0627896	0.16327	0.272426	0.154845	0.138543	0.640972	0.101004	0.271933	0.242943	0.0273155	0.044132	0.048158	0.173504	0.0511494	0.0437865	0.224182	0.0787598	0.0717214	0.0881023	0.163276	0.121355	0.121913	0.0109302	0.0181332	0.118422	0.0177957	0.652606	0.253452	0.335641	0.236784	0.171651	0.0408586	0.148341	0
LOC106676082	0	0.00473384	0	0	0.122236	0	0	0	0.0128866	0.0116852	0.0125292	0	0.0234742	0	0.00759312	0	0.00242076	0	0	0.00248849	0.0047084	0	0	0	0	0	0.00382828	0	0	0	0	0	0	0.00326943	0.0120975	0	0	0	0	0	0	0	0	0	0.00674881	0	0.00199325	0	0	0	0	0	0
LOC101469587	0	0	0	0	0	0	0	0	0	0	0	0	0	0	0	0	0	0	0	0	0	0	0.0101134	0	0	0	0	0	0	0	0	0	0	0	0	0	0	0	0	0.00445693	0	0	0	0	0	0	0	0	0	0	0	0	0
LOC101477895	0	0	0.2108	0	0	0	0	0	0	0	0	0	0	0	0	0	0	0	0	0	0	0	0	0	0	0	0	0	0	0	0	0	0	0	0	0	0	0	0	0	0	0	0	0.00927087	0	0	0	0	0	0	0	0	0
LOC101463651	0.0134985	0	0	0	0	0	0	0	0	0	0	0	0	0	0	0	0	0	0	0	0	0	0	0	0	0	0	0	0	0	0	0	0	0	0	0	0	0	0	0	0	0	0	0	0	0	0	0	0	0	0	0.0945442	0
LOC101473395	0	0	0	0	0	0	0.00155352	0	0	0	0	0	0	0	0	0	0	0	0	0	0	0	0	0	0	0	0	0	0	0	0.00317649	0	0	0	0	0	0	0	0	0	0.0109915	0	0	0	0	0	0	0	0	0	0	0	0
LOC101487196	0.248704	0.180197	3.26199	0.470237	0.0998991	0	0.0132389	0.00396919	0.0100489	0.00300449	0.0111926	0	0.00881163	0	0.273839	0.18232	0.0305019	0.0368182	0.73253	0.911481	0.808253	0.0400311	0.00970173	0.00674873	0.0325914	0.333055	0.00490308	0.132041	0.243353	0	0.00323803	0	0.0187875	0.00652695	0.00282591	0.0108916	0.72517	0.0234853	0.0110659	0.0196314	0.0346555	0.00832312	0.0212247	0.0682128	0	0.0631251	0.058949	0.0182303	0.0117652	0	0.156061	0.0666064	0
LOC101481403	0.0259827	0	0	0	0	0	0.0218548	0.105463	0.0112987	0.0368129	0.0521806	0	0.096856	0	0	0.0205231	0.0086094	0	0	0.00156569	0	0	0	0	0	0	0	0	0	0.0348448	0	0	0.0315342	0	0.138922	0	0	0	0.0978996	0.00601121	0.00799045	0	0.0147382	0	0	0	0.0328353	0.0116511	0.027254	0	0.0782101	0	0.27457
ryr3	0.142146	0.142059	0.428992	0.210425	0.373725	0.0627321	6.96661	5.80269	2.90883	4.22922	3.93822	7.66961	0.542241	25.1995	1.08899	2.3017	1.24068	0.0696461	2.67061	4.25278	1.70351	3.31276	1.05231	1.81709	2.72339	3.18545	0.818629	1.51057	1.67913	4.83921	0.843795	0.179676	0.253964	1.53999	0.630607	2.26378	4.99647	4.88594	6.34772	5.44838	4.65984	3.69899	3.41448	0.368831	2.90418	0.185637	3.08932	3.53489	0.253869	3.00218	2.18217	0.894625	0
LOC101469500	0.0217074	0	6.22341	0	0	0	0.00141836	0.00586397	0	0.0168319	0	0.00441074	0	0	0.350969	0.607839	0.014383	0	0.00930092	0.00292011	0.00356596	0	0.00989794	0.00710774	0.02201	0	0	0.0892025	0	0	0.0015828	0	0	0.00211839	0.00996697	0.00314081	0.393295	0.131585	0.00155532	0.058109	0.0149621	0	0.0330686	0.0293748	0	0	0.0407404	0.0133304	0.0192392	0.0133004	0	0.0352098	0
LOC101479825	0.00577637	0.00390596	0	0	0	0	0.00724314	0.0326232	0.0439002	0.0169568	0.0199729	0	0.00722282	0.0344148	0.00847553	0.00394842	0.00527799	0	0.019756	0.0211226	0.0155588	0.00225245	0.00639965	0.0111534	0.0324181	0.00762774	0.00311686	0.033776	0	0	0.00415887	0.0181797	0.00914061	0.00527685	0.0296717	0.0070969	0.038628	0	0.0158065	0.00382406	0.0245614	0.0115018	0.0165813	0.00511448	0	0	0.041695	0.0130555	0	0	0.0637008	0	0
LOC101464787	0	0	4.42703	0	0	0	0.0212245	0.00401104	0	0	0.0174273	0.00648195	0	0	0	0	0	0	0	0.00255146	0	0	0	0	0	0	0	0	0	0	0	0	0	0	0.00646435	0	0	0	0.00533412	0	0	0	0	0	0	0	0.00281174	0.0252173	0	0	0	0	0
LOC101477071	0.272815	0.0172489	0.898981	1.2969	1.99239	0.735856	0	0	0	0	0	0	0	0	0	0	0	0	0	0	0	0	0	0	0	0	0	0	0	0	0	0	0	0	0.00440664	0	0	0	0.00319043	0	0	0	0	0	0	0.0161683	0.00104216	0	0	0	0	0	0
LOC101482827	0.133657	0.313227	0.0557873	0.774419	0.0826831	2.01023	0.350189	0.0634152	0.0759242	0.456423	0.245513	1.22094	0	0	0.821279	0.961968	0.111122	0	0.0767747	0.0560296	0.0195419	0.014803	0.0169677	0.0512825	0.051386	0.039488	0.0291834	0.0129965	0.0349016	0.221899	0.0168237	0.00209222	0.0276726	0.0236285	0.299503	0.0321514	0.305205	0.552567	2.47084	1.97438	0.326891	0.0154753	0.0345846	0.0110645	0.0313417	0.147656	0.519329	0.641259	0.226359	1.17458	0.689729	0.0729394	3.04711
LOC101467956	0	0	0	0	0	0	0	0	0	0	0.00386578	0	0	0	0	0	0	0	0.021253	0	0.00189012	0.011181	0	0	0.00483331	0.00986643	0	0.0339359	0	0	0	0	0	0	0	0	0	0	0.00144556	0.0204657	0.0687761	0.0241221	0	0	0	0	0	0	0	0	0.0344333	0	0
LOC101479744	0.209072	0.0705419	0	0	0	0	0	0	0	0.00437453	0	0	0	0	0	0	0	0	0	0	0	0.00332974	0	0	0	0	0	0	0	0	0.00381889	0	0	0.00914564	0.0112242	0.0071582	0	0	0	0	0	0.00430168	0	0	0	0	0	0	0	0	0.0835328	0	0
LOC101476948	0.00739655	0.271524	0	0.0476894	0	0	0	0.0132005	0	0	0	0	0	0	0	0	0	0	0	0	0	0	0	0	0	0	0	0	0	0	0	0	0	0	0	0	0	0.0118058	0	0	0	0	0	0	0	0	0	0	0	0	0	0	0
nbeal2	0.0982332	0.0234122	1.29747	3.97191	0	0.0627321	0.046503	0.0662199	0.101168	0.0797985	0.102987	0.251959	0.0365298	0.0106021	0.563114	1.09598	0.0125069	0	0.00942902	0.0175427	0.0216392	0.0881804	0.0660074	0.0435127	0.116941	0.0247945	0.0298851	0.0659547	0.0641371	0.0368769	0.0534075	0.00254088	0.0317379	0.0235748	0.0308303	0.103227	0.0725168	0.199069	0.0157383	0.0139429	0.084354	0.147178	0.141528	0.14974	0.0153598	0.111359	0.260218	0.079797	0.109052	0.100194	0.164499	0.0144746	0.390518
LOC112436650	0.0258101	0.0580533	0	0.017269	0	0	0.0729886	0.136585	0.0779571	0.109323	0.0763088	0.125665	0.101153	0.0314704	0.0295729	0.0154899	0.025585	0	0.048298	0.0479882	0.217644	0.33853	0.0404099	0.0168725	0.256474	0.196042	0.101759	0.560962	0.114278	0.181288	0.222267	0.131302	0.227298	0.389746	0.109799	0.191716	0.234914	0.299151	0.383675	0.6259	0.3874	0.408019	0.220668	0.0252309	0.194584	0	0.0657666	0.0725117	0.0577687	0.0290896	0.0646728	0.0886655	0
LOC101486385	0	0.00354422	0	0.059865	0.0563349	0	0.0653537	0.0328351	0.0349813	0.0430246	0.211555	0.119028	0.0246304	0	0.014308	0.0210902	0.00926718	0	0.00809786	0.010782	0.00205328	0	0.0106992	0.0058845	0.0112144	0.00537196	0.0128039	0.0169664	0	0.0239619	0.0220387	0	0.0149897	0.00779063	0.0724766	0.00830396	0.0121063	0.0451586	0.0102972	0.0106234	0.0212529	0.0369146	0	0.00474067	0	0	0.25348	0.147614	0.0138014	0.0855451	0.19717	0.0356267	0
stk26	1.23485	0.692225	2.48961	0.590006	0.10681	0.870748	0.0987507	0.0833433	0.0928695	0.107291	0.0571661	0.0705567	0.0689443	0.0298827	1.10858	3.02108	0.134187	0.0467836	0.0854866	0.0895755	0.102625	0.12099	0.116879	0.0722049	0.251583	0.0725151	0.0551252	0.0292141	0.140981	0.137685	0.080327	0.0445334	0.0604811	0.0676181	0.101398	0.0315133	0.120233	0.0366652	0.114316	0.0605669	0.252406	0.0968997	0.0813708	0.160366	0.0407616	0.0555328	0.117316	0.0881508	0.0819614	0.117631	0.0385848	0.032737	0
LOC101468685	0.117705	0.0116566	0	0.0602889	0	0	0.0293298	0.00366909	0.435093	0.248002	0.0927162	0.0637927	0.0785813	0.817638	0.114643	0.47436	0.235599	0.214252	0.00896159	0.0117357	0.0228917	0.399916	0.0100953	0.0451169	0.333033	0.0142657	0.0584594	0.151809	0	0.0696932	0.0334282	0	0.461447	0.0601667	0.288954	0.0408345	0	0	0	0.0209295	0.131707	0.784545	0.110047	0	0.0438981	0.0407516	0.843915	0.666266	0.0965095	0.533787	0.619386	4.05063	0
kif19	0.24694	0.0762708	0.333199	0.0267666	0.0179812	0.0360002	0.0786643	0.252227	3.12737	1.31441	0.0483993	0.0583923	1.49755	4.92923	0.212435	0.12007	0.205552	0.0841956	0.481633	0.986955	0.844168	0.636489	0.173836	0.281592	0.213977	0.26745	0.461525	0.610735	0.183665	0.410806	0.0686087	0.217415	0.237728	0.115261	0.25489	0.268942	0.0945077	0.102872	0.467418	0.285796	0.356306	0.203736	0.266936	0.153053	0.134223	0.846055	0.934154	0.75675	0.274325	0.44973	0.156961	0.5707	0.0567924
LOC101477090	0	0	0	0.00994507	0	0	0	0.00447192	0	0	0	0	0	0	0	0	0.00476021	0	0	0	0	0	0	0	0	0.00452875	0	0	0	0.00906791	0	0	0.0084818	0	0	0	0	0	0.00283905	0	0	0	0	0.0149418	0	0	0.025129	0	0.00494754	0	0	0	0.140131
LOC101466689	0.0728468	0	0	0	0	0	0	0	0	0	0	0	0	0	0	0	0	0	0	0	0.00245799	0	0	0	0	0	0	0	0	0	0	0.00440419	0	0	0	0	0	0	0.00242651	0.0272961	0	0	0	0	0	0	0.00522683	0.00509064	0	0	0	0	0
LOC101468172	0	0.060304	0	0	0	0	0	0	0	0	0	0	0	0	0.00197048	0	0.00474479	0	0	0	0	0	0	0	0	0	0	0	0	0	0	0	0	0	0	0	0	0	0	0	0	0	0	0	0	0	0	0.0282117	0	0	0.0203405	0	0
ada	1.78238	1.60139	2.31989	0.175996	0	0	0.010891	0.024045	0.0107651	0.0297733	0.0124684	0.0427748	0.0187493	0.0165078	0.0407054	0.359357	0.0165793	0.544079	0.00934181	0.00605818	0.0109613	0.00445686	0.00258814	0.00225073	0.0158035	0	0	0.0120738	0	0.0200128	0.00873276	0.0212691	0.0115781	0.00868282	0.0863467	0.00291792	0.0255001	0.0268816	0.00866934	0.00634706	0.0160295	0	0	0.0070699	0.0202473	0	0.0299104	0.0233827	0.0162935	0.102933	0.0330267	0.0322211	0
LOC101479331	0	0	0	0	0	0	0	0	0.0220929	0.00328998	0	0	0	0	0	0	0	0	0	0.00390229	0	0	0.00295292	0	0	0	0	0	0	0	0.016646	0	0.169605	0	0.0472539	0	0	0	0.00514732	0	0	0.00991993	0	0	0	0	0.00595233	0.00326065	0	0.00782462	0	0	0
LOC101468256	0.196423	0.748214	0.379642	0.18478	2.31895	5.0586	0.011163	0.00301829	0.00584652	0	0	0	0.017703	0	0.00272013	0.00375418	0.0153901	0	0.0337102	0.0998864	0.0499501	0.0962732	0.444468	0.402344	0	0.0225634	0.277837	0.014521	0.0301856	0.0215954	0.028216	0.357095	0.0391197	0.311685	0.0359245	0.0464438	0.0441401	0.0595111	0	0	0.00556388	0.0157839	0	0.00955541	0.00720056	0.0120104	0.0142566	0.0272684	0.0198281	0	0.0530127	0.0170582	0.146494
pip5kl1	0.444176	0.381377	0.0990043	0.252368	8.02892	0	0.107087	0.0612358	0.318482	0.26176	0.353522	0.193526	0.124964	0.292523	0.0588885	0.0227776	0.196579	0.178254	0.0813102	0.0728525	0.0824324	0.106207	0.16822	0.101328	0.093758	0.0801352	0.140658	0.0697281	0.0322497	0.0369144	0.117737	0.169449	0.312211	0.157516	0.603084	0.0899043	0.0857766	0.05732	0.120572	0.144863	0.21029	0.0919846	0.00891385	0.0940858	0.113597	0.185462	0.429884	0.267328	0.0937139	0.223318	0.128807	0.0945641	0.147687
LOC101477587	0	0.0142015	1.20036	0.00555201	0.512074	0	0	0	0	0	0	0	0	0	0	0	0	0	0	0	0	0	0	0	0	0	0	0	0.0528854	0	0	0	0	0	0	0	0	0	0	0	0	0	0	0	0	0	0	0.00457865	0	0	0	0	0
itga10	0.0260403	0	0	0.217957	0	0	0.103749	0.106706	0.230865	0.158108	0.0861607	0.340734	0.130175	0.701965	0.292132	0.227585	0.0118428	0	0.00843744	0.00463052	0.0160376	0.00217571	0	0.00959539	0.0853818	0	0.00327902	0	0.0284988	0.0704471	0.0114694	0.0110244	0.0121454	0.00924608	0.0033863	0	0.193496	0.0998634	0.00915666	0.0346817	0.0807752	0.0447614	0.27031	0.00806561	0.0181528	0.0196397	0.0153379	0.204714	0.014859	0	0.162024	0	0
LOC101466052	0.456591	2.14969	0.38024	5.1891	0.178979	2.31415	0.113961	0.0751688	0.0930534	0.0521538	0.0841137	0.102912	0.0535485	0.0456937	0.47731	0.105234	0.0790036	0.047403	0.238631	0.111253	0.112516	0.134574	0.0945765	0.0886411	0.0677354	0.114281	0.10367	0.0798297	0.115382	0.295327	0.14777	0.0971613	0.113309	0.101755	0.107418	0.121404	0.376634	0.485218	0.0968056	0.20205	0.112024	0.0902026	0.0475643	0.0677827	0.349312	0.0955238	0.259034	0.12481	0.115705	0.225697	0.0293901	0.1447	0.133576
midn	1.11144	0.514483	1.5723	1.78808	0.29622	1.34942	0.132038	0.155257	0.183846	0.112834	0.177017	0.0534881	0.181407	0.842211	1.21667	1.47059	2.71925	1.84928	2.2453	4.47028	2.58076	0.98549	2.10136	1.18807	1.9844	1.5207	0.975782	3.09373	0.719514	1.98215	1.39828	0.318639	1.32343	0.689904	2.58714	1.27653	1.02952	1.11602	1.29399	1.65414	1.97733	0.929301	2.22066	3.47052	3.48674	2.37242	1.22944	1.12296	1.13712	0.851185	1.34018	1.51788	2.13778
LOC101468843	4.68461	4.58017	0.484544	7.91033	7.62664	1.49402	6.56704	4.18881	5.92521	4.29534	5.26338	6.60083	5.17666	4.12485	0.449131	0.408887	0.69781	2.31315	12.3911	15.2574	16.6063	8.94912	4.26665	7.36828	5.08959	6.86539	5.89074	10.2961	5.32509	17.4978	6.61468	5.31372	7.24305	5.28157	5.87778	9.37693	8.69306	17.3658	2.02209	7.11143	5.62637	5.12899	7.0493	3.42959	7.35426	2.88832	12.1392	10.091	22.462	6.14601	16.5461	11.4903	5.57048
gal3st3	0.916557	0.42035	0.290092	1.01889	0.713698	0.0360002	2.36385	2.80059	4.55804	3.88109	2.04945	2.40557	3.16192	2.6114	2.66686	2.2608	0.838174	6.65865	2.37249	3.13071	4.40819	2.63003	3.20711	5.65043	2.24141	2.27799	3.61687	2.9237	4.72512	11.5724	1.94339	2.49089	1.84426	1.66587	2.15678	1.47029	2.81965	2.61231	2.56319	3.3759	1.96966	1.57721	2.53875	4.12389	1.89003	1.52578	2.81786	3.94705	1.97108	1.61539	3.33898	2.21695	0.840616
LOC112435449	0.476576	0.43348	0.9922	4.66287	0.395644	0.772393	0.210865	0.223256	0.305297	0.492062	0.141552	0.0334465	0.0228041	0	0.218303	0.33213	0.290969	1.13138	0.18644	0.403227	0.227709	0.195766	0.374836	0.272568	0.349195	0.448748	0.315894	0.11649	0.425625	0.254106	0.284476	0.331568	0.282322	0.308523	0.560291	0.589172	0.293833	0.706474	0.62695	0.28614	0.0778022	0.661045	0.158508	0.0537588	0.138907	0.168757	0.824083	0.936747	0.745697	0.650175	0.682229	0.188751	0.226109
LOC101476185	0	0	0	0	0	0	0.00181137	0	0.0150084	0.0122942	0.00449752	0	0	0	0	0	0	0	0.00643712	0	0	0.0160906	0	0	0	0	0	0	0	0	0.00711333	0	0	0	0	0.0133556	0	0	0	0.0216167	0.00492017	0	0	0	0.0321495	0	0	0	0	0.0110938	0	0	0
LOC112434212	0.445392	1.30432	0.13488	0.0287845	0.0110684	2.97874	0	0.00294664	0	0	0	0	0	0	0.00665456	0	0.0122108	0	0	0.0100623	0	0	0	0.00339777	0	0	0	0	0	0	0.00729448	0.00407036	0.0039605	0	0.0379925	0	0	0	0.00273815	0	0	0	0.00945063	0	0	0	0.00464922	0.0035135	0.0184365	0	0	0	0
lipg	1.97197	2.55533	0.0241984	0.635245	0	0	0.00740753	0	0.00585641	0.0197385	0	0.00860101	0	0.0111524	0.00812382	0.0137061	0.0888135	0	0	0	0.00247706	0.00335991	0.029819	0.0946861	0.0175087	0	0.00935935	0	0	0.0523762	0.0467568	0.0135639	0.0164724	0.00982212	0.0590857	0.0584861	0.04862	0.0966434	0.00167938	0.00466183	0.00424813	0.0391779	0.045906	0.0235875	0.131246	0	0.109912	0.0225239	0.0583678	0.0491832	0.0138739	0.181377	0
LOC101484681	0.0159168	0.0400785	0	0.00994507	0	0	0.0130193	0.0163413	0.0102029	0.0100284	0.00509303	0	0.0304058	0.043671	0.00892068	0.0275706	0.0235235	0	1.14387	1.42336	1.10064	0.601617	0.320612	0.0303684	0.0938369	0.428236	0.623416	0	0	0	0.850939	0.133135	1.10919	0.671225	0.384045	0.124159	0.00999232	0.0282997	0.0373888	0.00592545	0.0268453	0.766995	0	0.0079348	0.0185399	0.0493976	0.0117066	0.0110445	0	0.00871064	0.0209612	0.01549	0
LOC101467429	0.224744	0.134423	0.0470548	0.0616738	0.128437	5.03954	2.35516	2.30968	1.72733	1.02744	1.05813	0.951216	0.531577	1.12469	1.59309	0.129372	0.12062	6.44269	0.458919	0.811009	0.229894	0.107119	0.1049	0.0916444	0.0642799	0.589291	0.126109	0.0156917	0.447152	0.0928795	0.16743	0.103172	0.125553	0.0884088	0.135904	0.114507	0.0592833	0.154394	0.546752	0.539556	0.792591	0.146771	0.470537	1.08647	0.0362466	0.226074	0.499078	0.595905	0.0581429	0.212668	0.362116	0.700562	0.392311
LOC101475209	0	0	0	0	0	0	0.0254293	0.0510784	0.0514959	0.0088385	0.0179377	0.105387	0.0686779	0.0205565	0.0339958	0.25447	0	0.704512	0.00550219	0.0477949	0.00529024	0	0	0.0681435	0.0659209	0	0.0146067	0.0277443	0	0.118093	0.0208483	0.0145344	0	0.0402448	0	0.00408827	0.00771101	0.134204	0.147697	0.0260721	0.46933	0.0768853	0.146882	0.0491566	0.093706	0.0799417	0.121993	0.0953941	0.109975	0.111958	0.0538614	0	0
LOC101476868	0.0791229	0.0712043	0	0.15419	0.184177	0.100717	0.17706	0.418176	0.316688	0.18405	0.193261	0.139699	0.474879	0.133084	0.0507429	0.0492899	0.312742	0.103321	0.170178	0.320323	0.378378	0.231765	0.725852	0.244925	0.105467	0.184465	0.268901	0.180009	0.0564404	0.190572	0.348817	0.825654	0.312868	0.324709	0.0247553	0.162529	0.206881	0.314512	0.568647	0.257246	0.289379	0.24085	0.473865	0.0788473	0.0562544	0.021308	0.179224	0.125364	0.0960308	0.247531	0.0747944	0.0756884	0.0659135
LOC101478435	0.0570986	0.243436	0	0.0375131	0	0	0.00314144	0	0	0	0	0	0	0	0.224701	0	0.00222916	0	0.00333937	0	0	0	0	0	0	0	0	0	0	0	0	0	0	0	0	0	0	0	0	0	0	0	0	0	0	0	0.00196375	0	0	0	0	0	0
zfpm1	1.00898	1.16181	0	0.703232	0.0179812	0.21972	0.351343	0.674474	0.239743	0.321264	0.392384	0.963235	0.260758	4.33206	0.503412	0.338407	0.222023	0.0702598	0.275124	0.260602	0.15784	0.222006	0.335242	0.151609	0.379052	0.056161	0.214807	0.265864	0.225183	0.22083	0.302883	0.14703	0.193712	0.362214	0.492067	0.149351	0.512916	0.220443	0.0992488	0.213301	0.112705	0.131841	0.505513	0.223174	0.680918	0.100721	0.399524	0.47094	0.36596	0.384863	0.941075	0.286857	0.12693
edn1	0.0366839	0	0	0	0	0	0.00711865	0.0462886	0.00685664	0.00663813	0	0.0060157	0.0824407	0	0	0	0	0	0.128523	0.192598	0.0502344	0.00349954	0	0	0.0218566	0.0112416	0.00872363	0.0572502	0.0620308	0	0.00323803	0	0	0	0	0.0146521	0.00575232	0	0.00463479	0.00742464	0.0121006	0	0.0144563	0.0233957	0.0295869	0.0334809	0.00242823	0.00535463	0	0.0529092	0.0135992	0.0164079	0
pou3f3	2.85445	2.46255	0.022921	0.08089	0	0	0.00443858	0.00901564	0.0218885	0.00637414	0.0141024	0	0	0.0549953	0.0481074	0.548881	0.0890613	0	0.0017231	0.00248393	0	0.0111813	0.0305142	1.69541	0.00650183	0.00959067	0.233976	0	0.0492805	0	0.00132671	0.830453	0.0312026	0.348873	0.796	0.00480269	0	0	0.00233299	0.0228614	0.00387498	0	0	0	0.0107753	0	0.069446	0.0298164	0.0509189	0.036161	0	0.076734	0
LOC101475168	0.0316919	0	0.0167723	0	0	0	0.00281511	0.00235144	0	0	0.00450002	0	0	0	0.00662741	0.00652776	0	0	0	0.00248393	0.00283951	0	0	0.00214523	0.00564847	0	0.0160711	0	0	0	0	0	0.00889332	0	0	0	0	0	0.00283135	0.00703298	0	0	0	0	0	0	0.85316	0.478428	0	0	0.415645	0	0
LOC112435247	0.223739	1.00271	0	2.77673	0	0	0.00464955	0	0.00497143	0.00422426	0	0	0	0	0.00230516	0	0.00412164	0	0.00455824	0.00838279	0.00285257	0	0	0.00530799	0	0	0	0	0	0	0.00597046	0	0.00630354	0.00470961	0	0	0	0	0	0	0	0	0	0.00701487	0	0	0.00666138	0.00411724	0	0	0	0	0
fibcd1	0.325255	0.261186	0.470664	9.38216	0.803414	0.441725	7.11593	3.92778	4.1758	4.1953	7.46996	6.78688	2.3097	1.41064	0.610819	0.724056	1.96915	11.3096	0.373247	0.395227	1.34734	1.70393	1.16049	2.38037	12.9531	0.761554	2.34599	12.6894	9.4632	4.15421	4.57534	2.67902	5.59756	1.35919	4.2321	2.07733	0.308451	0.920244	0.611683	0.748183	5.75303	4.00072	11.8716	0.90468	0.269027	5.19527	4.6451	6.25114	3.80167	1.84876	3.25452	7.242	0.53342
wdfy4	0.0630005	0.0507943	7.32445	0.0198816	0	0	0.0057844	0.00536753	0	0	0	0.00738715	0.00946794	0	0.00746973	0	0	0	0.00811596	0.00340225	0	0	0	0	0.00358158	0.00438185	0	0	0	0.0672113	0.00717457	0.00471151	0.00894791	0.0159496	0.00414801	0.0039223	0.0493742	0.00897088	0.00836588	0.0421839	0.0156475	0	0	0.00836506	0.0102335	0	0.0114363	0.0228713	0	0	0.0336244	0	0
LOC101467613	0.117057	0.200867	0.790259	0	0	0.248042	0	0	0	0	0	0	0	0	0	0	0.00918218	0	0	0	0	0	0	0	0	0	0	0	0	0	0	0	0	0	0	0	0	0	0	0	0.00326813	0	0	0	0	0	0.00194078	0.0238224	0.00731457	0	0	0	0
ano4	0.0518942	0.0549441	0.387287	0.359569	0.127865	0.141291	0.365764	0.503565	3.29691	1.89508	1.09401	0.579702	1.43867	2.18009	0.563537	0.44808	0.92349	0	0.140382	0.155137	0.0688283	0.106455	0.267513	0.196746	0.0396781	0.253028	0.450721	0.0132055	0.0859156	0.361237	0.296516	1.03763	0.277011	0.202788	0.050423	0.175575	0.03621	0.098408	0.120526	0.0308961	0.0995677	0.205879	0.0425107	0.0879918	0.214549	1.23319	1.06066	1.45918	1.40596	0.701148	0.699807	0.167641	0.105695
fbln1	0.312741	0.11563	0	0.0260402	0.0584436	0	0.280524	0.0335985	0.0608083	0.266015	0.856085	0.0164687	0.121143	0	0.0135989	0.00558142	0.00197158	0	0.00723051	0.00347586	0.00213827	0	0.0020965	0.0192768	0.00344215	0.00448772	0.029849	0	0	0.0088619	0.0195829	0.00790933	0.0123087	0	0	0.0187879	0.00535581	0.022732	0.00586604	0	0.00273764	0	0	0.00646894	0.0261659	0	0.038649	0.0075902	0.0934856	0.0296545	0	0	0
slc6a5	0	0	0	0.0151448	0	0	0.00356129	0.0168705	0	0	0	0	0.00980269	0	0	0	0.00710554	0	0.02103	0.00542671	0	0	0.00197018	0.00836669	0	0	0.00472012	0	0	0.0188262	0.00518382	0	0.0135229	0	0.00407815	0.0272204	0	0	0.00334303	0	0	0	0	0.00451563	0	0	0.0183821	0.00515099	0.0252771	0.152888	0	0	0
mctp1	0.299809	0.359035	0.238452	0.0909892	0.2525	3.60772	2.74182	1.42651	0.129692	0.755572	1.31999	2.26238	0.548015	0.0294655	5.24218	0.473954	1.04165	3.66401	3.33142	5.04372	4.39321	1.07844	0.0388689	1.0978	0.371057	2.86143	1.58294	0.632684	0.244274	2.15726	1.52994	0.151906	0.341113	1.78219	0.872934	0.569047	6.46257	0.748454	1.30969	0.963729	1.54806	0.424155	1.00568	0.317999	3.83669	0.453748	1.2556	1.01074	0.230699	0.593721	0.703021	1.25184	0.0867152
LOC101473609	3.43122	4.23171	4.48243	0.0873191	0	0.523043	0.0267521	0.018697	0.021014	0.0314707	0.0750988	0.0187092	0.0579087	0	0.0225889	0.0170409	0.0202486	1.19302	0.00398072	0.0173098	0.00437619	0.00856008	0.0377908	0.0122114	0.0156795	0.00869956	0.0180957	0	0	0	0.0293591	0.0211451	0.0267984	0.00788415	0.0245823	0.029586	0.0208985	0.0480618	0.00943978	0.00894737	0.0281649	0.0153432	0.0212247	0.0131075	0.0886858	0	0.0566365	0.0534324	0.00749143	0.13365	0	0.106816	0
LOC101482901	0.0195981	0	0	0	0	0.273864	0	0	0	0	0	0.0100842	0	0	0	0	0	0	0	0	0	0	0	0	0	0	0	0	0	0	0	0	0	0	0	0	0	0	0	0	0	0	0	0	0	0	0.0381841	0	0	0	0	0	0
ptpre	0.173603	0.116847	5.7227	6.59381	3.6892	0	0.379256	0.13613	0.121254	0.241986	0.65517	0.948098	0.105587	0.836904	1.52613	1.04399	1.0533	0	0.0910791	0.142196	0.0253501	0.171813	0.154648	0.102432	1.72557	0.188224	0.00876744	1.29852	0.466112	0.815022	0.0359669	0.00432536	0.021238	0.0130952	0.246825	0.117413	0.245101	0.742395	0.0794748	0.114602	0.354695	0.126542	0.804634	1.53931	0.393995	1.09421	0.940506	0.960891	0.733387	1.09422	1.16906	1.06115	0.467259
LOC101480811	0.293908	0.0273076	0.0576469	0	0	0	0.0131918	0.0668726	0.0494187	0.0488656	0.221671	0.0702357	0.0761389	0	0.00889535	0.0148645	0.0342926	0	1.57731	1.64745	0.191824	0.179442	0.0303865	0.192685	0.0767058	1.19187	0.0752186	0.0314439	0	0.169945	0.255562	1.91963	0.828698	0.512121	0.0657644	0.515333	0.0925203	0.107791	0.756992	0.404066	0.227832	0.25458	0.0726928	0.18462	0.169193	0.062412	0.480349	0.306454	0	0.540981	0.729101	0.161911	0.203579
LOC101464276	22.7713	55.5385	3.57893	35.5688	2.79948	2.1511	18.7184	19.8902	23.53	18.0596	19.827	7.69603	23.1702	17.2485	44.831	61.4576	67.0648	87.6637	14.6219	15.3747	7.5182	1.74057	1.88901	9.22896	22.8351	21.5222	2.06935	3.60994	18.7213	35.2003	25.4041	5.56548	11.0761	19.361	16.2277	12.1185	5.25131	20.1215	9.07452	16.7734	12.1435	1.31953	13.8573	8.64792	62.4659	35.724	40.1966	46.8409	34.2695	97.6479	30.1285	42.4934	9.07345
LOC101484392	0.0185479	0.00759175	0	0.00870295	0.0979298	0.0627321	0.516911	1.32971	0.688364	1.61691	0.628676	0	1.42224	0.0957206	0.461429	1.11242	0.465147	0	0.0953971	0.0658108	0.00783568	0.0127144	0.00603856	0.00851912	0.234867	0.017124	0	0	0.0423492	0.0654218	0.136248	0.606043	0.0187653	0.611393	0.160741	0.0272821	0.524958	0.293924	0.332707	0.0822591	0.0518879	0.0284746	0.223855	0.366371	0.0563421	0.0542953	0.44118	0.205055	0.594274	0.529239	0.106639	0.0199727	0
kcnk2	0.0476742	0.0311044	0.056553	0.0238754	0.111141	0	0.0360303	0.0228093	0.0326857	0.041639	0.0343678	0.0309179	0	0	0.701991	0.178032	0.0307964	4.29518	1.23009	0.995972	1.01825	0.417218	1.23638	1.31842	0.0191236	0.809655	1.87114	0.173293	0.081322	0.147085	0.262262	0.640768	0.061179	0.737767	0.0539266	0.0179378	0.0298122	0.0631621	0.0146887	0.057472	0.201182	0.0214361	0.0707908	0.0285565	0.279834	2.64906	0.716808	0.910482	0.0665352	0.418224	0.93999	0.68746	0.119911
LOC101469344	0.164923	0.102276	0	0	0.153987	0	0	0	0	0	0.00999696	0	0	0	0	0	0	0	0.0172387	0.00379602	0.00295745	0	0.002784	0	0	0	0	0	0	0	0	0	0	0	0	0	0.0116663	0	0	0.00560266	0	0	0	0	0	0	0.0188885	0	0	0	0.00727673	0.129092	0
garem2	0.877281	1.14184	0	0.910197	0.447238	0	0.00725769	0.00471321	0.012982	0.0309997	0.0135012	0.0417429	0.0228357	0.0169083	1.99474	0.907752	0.0112168	0	0.00632399	0.0121014	0.0488724	0.00786926	0.098042	0.017186	0.0236368	0.0212996	0.0506135	0.0158801	0.0179019	0.0743705	0.0342854	0.0190517	0.0138954	0.0397183	0.0290964	0.0283201	0.0297448	0.110161	0.0344073	0.0718256	0.0481808	0.0320691	0	0.00629764	0.0822461	0.0385639	0.0951941	0.065354	0.00418673	0.124816	0.0352868	0	0
hunk	0.312394	0.203074	0	0.0113958	10.4995	0	0.0270799	0	0.013801	0	0.556436	0	0	0.0547173	0.0139294	0	0.0583097	0	0.0126693	0.0363578	0.235705	0.0770265	0.10507	0.069762	0.012966	0.0243393	0.283073	0.100086	0	0.161441	0.24068	0.670258	0.178734	0.068155	0.631967	0.0353906	0	0.0126616	0.0683214	0.102808	0.0164507	0.0324295	0	0	0.0067631	0.0743979	0.273778	0.310948	0.107094	0.0703331	0.920561	0	0.248973
LOC101482218	0.537499	0.317683	0	0	0	0	0	0	0	0	0	0	0	0	0	0	0.0219111	0	0.00654352	0	0	0	0	0.00359346	0.00197125	0	0	0	0	0	0	0	0.00238759	0	0	0	0	0	0.00471012	0	0	0	0	0	0.208262	0	0.0552	0.0024197	0	0	0.0158878	0	0.086949
LOC101481072	1.70188	1.23832	0	0.409863	0	2.05972	0.0016841	0.013625	0.0202159	0.00747267	0.0251198	0.0293478	0	0.0123903	0.151961	0.136965	0.0222478	0.0552389	0.00269125	0.00353814	0.0071683	0.0287213	0.0237197	0.00600977	0.269066	0.00933344	0.0166531	0	0	0.111051	0	0	0.00601716	0	0.133075	0	0.018185	0	0.00166127	0.0100307	0.00941783	0	0.0353694	0.00753169	0	0	0.159794	0.144533	0.132447	0.0164343	0.406076	0.0436229	2.44921
LOC112432874	0.0607736	0.0551201	0.177113	0.722277	0	0	0.979294	0.728814	3.5451	1.59075	2.06311	2.42519	1.53596	2.43416	0.602592	3.20274	7.7297	0.125313	0.164929	0.0815012	0.0562846	0.0788185	0.0465154	0.0645557	0.0349584	0.178315	0.106373	0	0	0.179715	2.09379	3.49178	1.96111	1.90885	0.929124	2.79309	0.260384	0.931439	0.0819374	0.067509	0.104841	0.234776	0.0413285	0.107135	1.90564	0.0638674	0.529258	0.744713	1.30509	0.397666	0.253716	0.0378696	0.175905
LOC101475313	0	0.0423172	0	0.0136803	0	0	0.00784646	0.0450899	0.020629	0.00911409	0.00705462	0	0.0778663	0.0157002	0.00486644	0	0.00125731	0	0.00297433	0.0669277	0.0170949	0.0022797	0.0106211	0.00315692	0.030748	0.00743154	0.00269811	0	0	0.00761509	0.077362	0.0237148	0.0109095	0	0	0.0286633	0.0549746	0.0332896	0.065687	0.00495601	0	0.0104325	0	0.00713173	0.0322903	0	0.0131096	0.0020148	0	0	0	0.0315147	0
lg3h20orf27	0.805105	0.453232	0.470952	0.731339	0.218945	7.6651	0.87402	0.628421	0.756725	0.98526	0.733211	0.339202	0.588851	0.674296	0.860986	0.432941	0.225532	3.14247	1.3597	0.931914	1.9376	1.25209	2.10051	2.54512	0.293228	0.94487	1.89319	0.526394	0.306343	0.507844	0.368832	0.296245	0.301325	0.439802	0.42984	0.66627	1.50599	1.26499	0.416999	0.587761	0.434634	0.559106	0.387574	0.174979	0.927047	0.536777	0.384188	0.354012	0.53335	0.51221	0.457835	0.300251	0.240351
wls	0.831094	1.67764	0.0228337	0.368141	0	0.957906	0.0130919	0.0139924	0.0330788	0.0197449	0.0177976	0.00908653	0.0103624	0.0312503	0.105238	0.185874	1.56089	0.0467836	0.00904322	0.00645556	0.0127165	0.0234128	0.0153389	0.079378	0.113379	0.0338713	0.00745902	0.156957	0	0	0.00366483	0.221886	0.0577909	0.0633963	0.0152166	0.0136605	0.0250637	0.0371099	0.028671	0.0185642	0.0292129	0.00512779	0.0480209	0.0569661	0	0.210257	0.0309763	0.0541825	0.0327976	0.0251184	0.0125048	0.0185778	0.271601
LOC101472157	0.229923	0.215417	0.189701	0.523466	0.176516	0	1.25725	0.8237	3.18128	2.32557	0.928626	2.59292	1.35221	3.97237	0.321005	0.606173	1.81798	1.77799	0.153592	0.136619	0.133872	0.121284	0.174254	0.205856	0.14683	0.195526	0.187882	0.240486	0.0231287	0.390064	0.143329	0.206882	0.114776	0.203352	0.250469	0.201947	0.512451	0.296937	0.184026	0.179216	0.214548	0.112032	0.431424	0.245063	0.154152	0.74031	2.22886	2.15984	1.81569	2.59939	1.96548	2.1661	0.431084
LOC101466881	1.45835	1.29594	0.427121	0.0333701	0	4.35764	0.004244	0.0220113	0.0386819	0.0256472	0.0141939	0	0.00905174	0	0.0247627	0.00398772	0.027696	0	0.00849812	0.0206005	0.0149707	0.0134725	0.0161374	0.0322957	0.00280571	0.0308042	0.00782873	0.0338726	0.025015	0.0123936	0.0266122	0.0143685	0.0445059	0.013107	0.0119529	0.0282657	0.00739469	0.0293205	0.0259301	0.00315303	0.0111502	0.0109389	0.05122	0.0242354	0	0.0339268	0.0136049	0.00466894	0.0359842	0.0304536	0.0392329	0	0
LOC101469072	0.279788	0.242932	0.130949	0.0908	0	0	0.0150021	0.0185281	0.0490176	0.025823	0.0495116	0.0227975	0.0153895	0.0165078	0.0863505	0.0959867	0.0137433	0	0.0444539	0.0428712	0.162064	0.087203	0.0341589	0.039589	0.0380543	0.0656078	0.0624682	0.0318235	0.077263	0.0285042	0.0187313	0.0427421	0.0324414	0.0370479	0.0233088	0.018794	0.0142354	0.0415429	0.119486	0.219211	0.0790666	0.0205037	0.0380735	0	0.0176027	0.0330716	0.505655	0.201833	0.0130719	0.043117	0.558223	0.0489555	0
LOC101480086	1.3869	2.66486	0.0624337	0.0150661	0	0.0627321	0.0217193	0.051983	0.0642968	0.0913723	0.0386773	0.0173667	0.104708	0.0933344	1.30057	1.93475	0.0269849	0	0.00839631	0.00165595	0.0108797	0.0482337	0.0514271	0.0183044	0.00509512	0.00791206	0.00678845	0	0.03968	0.0381525	0.0309224	0.0405627	0.0453552	0.00353134	0.04917	0.0196315	0.0139523	0.0234855	0.036929	0.0842461	0.0127512	0.120907	0.0431479	0	0.0508053	0	0.0606255	0.108648	0.0564324	0.037225	0.0396709	0	0
LOC101482880	0.264794	0.19115	0.0950558	1.82307	0.013754	0.439466	0.273377	1.90443	0.0709383	0.222626	0.113333	0.179201	0.476709	0.0284811	0.117584	0.507336	0.0393988	1.26877	0.00652048	0.0193594	0.00650398	0.0265184	0.0836274	0.0669074	0.0499888	0.0086706	0.0323592	0	0.0197923	0.203049	0.664588	0.0201476	0.127765	0.0424171	0.0762191	0.766232	2.12562	1.06009	0.274044	0.188107	0.568512	0.0399846	0.432109	0.0153145	0.659985	0.0858404	0.0792839	0.113357	0.102061	0.274946	0.0544521	0.0151259	0.351486
LOC101465280	0.394499	0.15569	0.471401	0.204025	0.106583	0.0360002	0.174399	0.764825	0.487291	0.258685	0.344374	0.27281	0.312706	0.578501	0.104537	0.174702	1.00723	0	1.3932	1.56235	0.609591	0.869702	0.374084	0.905156	0.374155	2.83336	0.470617	0.0299399	0.455479	2.673	2.89372	2.85622	2.04531	2.07901	0.44292	3.60666	0.485057	2.21795	2.28381	1.66328	1.93097	3.78505	4.30451	0.474031	2.90294	0.0413915	0.896404	1.55549	0.533994	0.585302	1.67882	1.75583	0
LOC101467182	0.391616	0.262099	0.111616	0.0194345	0	0	0.0286605	0.0409188	0.0362207	0.0507941	0.00854222	0.0462442	0.0343459	0.0829464	0.0331946	0.00984202	0.0309712	0	0.036899	0.0528688	0.0170888	0.0280282	0.0226007	0.0587111	0.0460475	0.0641971	0.0453864	0	0	0.0401106	0.0191144	0.0285655	0.036724	0.0211292	0.113977	0.0274947	0.0703057	0.0295715	0.0294696	0.0744294	0.0313656	0.0175476	0.0610034	0.0169408	1.50939	0	0.186741	0.0568946	0.0411532	0.0660696	0.126358	0	0
hsd17b12	0.0738187	0.166429	0.0687994	0.0717251	0	0	0.217796	1.73515	0.234455	0.24917	0.10496	0.192132	1.15183	0.461657	0.223476	0.461675	0.195046	0.0830675	0.241303	0.913461	0.188249	0.119062	0.60128	0.283513	0.531033	0.159534	0.33222	0.404888	0.646494	0.512887	0.593949	0.233197	0.133249	0.132947	0.13718	0.267887	0.43937	0.51158	0.330316	0.165177	0.251149	0.214707	0.637743	1.03321	0.955613	0.824797	0.30677	0.397715	0.30937	0.501529	0.314099	0.243186	0.0817488
rhpn2	1.34495	1.80159	0	0.320364	0	0	0.00407594	0	0.031687	0.00483407	0	0.0156509	0	0	0.00485082	0.0117619	0	0	0.0651425	0.192176	0.0140904	0	0.017062	0.004562	0.00414845	0.00368797	0	0	0.0179019	0.0229191	0.0107848	0.0128317	0.0140341	0.00555512	0.0196866	0.022495	0.00826887	0.0966982	0.00457299	0.00947582	0.02068	0.0115625	0.112311	0	0.0764611	0	0.13047	0.182707	0	0.0276953	0.0905319	0	1.15962
spock1	1.99768	2.45669	0.507172	3.28291	0.606056	0.340726	2.98739	1.97426	2.22884	1.58694	3.32442	4.9327	1.13149	4.45704	0.46311	0.609519	3.92255	0	0.691591	0.916034	1.37217	2.64079	4.74626	2.34512	2.33984	0.850393	4.09261	2.04718	1.28151	0.247163	1.60402	6.39758	0.877175	3.66829	3.1032	0.15148	2.00264	1.54282	1.05119	1.31674	2.32184	1.30251	1.51021	1.71573	0.161636	4.5288	3.34603	3.05714	3.5288	1.12303	2.82694	3.42916	2.74719
hspb8	0.288372	0.151662	0.157064	0.0119556	0	0	0.0226249	0.0394425	0.303301	0.118288	0.157925	0.0213113	0.0936276	0.242503	0.0177468	0.0499786	1.6414	0	0.0360608	0.0356077	0.0245305	0.0304816	0	0.013919	0.0239501	0.0545054	0.00321421	0	0	0.0130702	0.00626937	0.028038	0	0.0306141	0.0885282	0.013621	0.0169763	0	0.0142808	0.0196861	0.0122428	0.0549915	0.122203	0.0300001	0.0204879	0	0.173153	0.20822	0.27343	0.496751	0.27048	0.380087	0.0786782
LOC101475039	0.727289	0.529236	1.36787	5.28337	0.927473	0.9634	10.85	7.99705	2.7801	5.04915	5.76038	8.34582	5.60031	7.40518	13.2253	12.7291	15.2938	17.2835	6.04416	4.03757	1.41594	2.05162	2.24153	7.53293	11.9584	7.84679	2.40626	5.08354	1.23031	12.8324	7.96077	8.3605	7.65694	10.0826	3.75642	6.98362	6.96353	13.1472	3.90632	6.40295	2.1204	5.32377	5.236	5.41571	13.9795	4.47502	6.05592	9.3037	44.2671	4.33301	4.46309	4.48582	4.14143
reln	0.414777	0.234496	0.220499	0.222662	0.38742	0.0869142	0.264378	0.149283	0.627795	0.245589	0.246717	0.100598	0.584205	0.125178	0.166997	0.170635	0.143289	0.366409	4.43355	2.96805	3.94894	5.10037	6.65544	8.58688	0.527803	3.6849	8.0783	1.40419	1.76778	1.7606	5.72907	11.9248	6.36891	7.15867	9.92448	2.9368	1.79221	1.74932	1.10386	1.31362	0.349378	3.11887	0.21964	1.49029	1.51851	1.80118	0.841752	0.492967	0.157637	0.24598	0.324309	0.126575	0.557684
prkca	2.58896	1.81163	0.886467	2.09515	4.88242	3.727	0.188238	0.142409	0.274494	0.355857	0.229568	0.847068	0.205344	0.448776	6.73917	4.20879	10.0229	0.295018	2.15477	2.62185	3.74781	2.75192	10.5677	9.5893	3.42905	3.3921	5.46902	2.5653	2.78123	4.69093	1.09798	1.62256	0.36165	4.1371	1.80773	0.541467	5.60336	2.19642	4.63635	6.00942	3.86447	0.960724	3.00169	2.54131	0.978512	1.95899	1.81809	1.75434	0.434217	2.51992	1.53311	3.37118	0.188303
ddr1	2.84177	4.82035	0.0577431	0.44801	0	1.41613	0.0567232	0.0128172	0.87996	0.215574	0.0626432	0.0104613	0.160037	0.299837	0.107852	0.515767	0.124179	0.138653	0.120287	0.146302	0.0811051	0.00798064	0.0292368	0.17958	0.0280085	0.0356814	0.0868627	0	0	0.152683	0.274883	1.24873	0.146558	1.59464	0.111274	0	0	0.00823623	0.0701702	0.11313	0.0188603	0.014854	0.0787842	0.00991424	0.0183621	0.128151	0.277745	0.693015	0.496096	0.151547	0.171299	0.537584	0.0729161
LOC101471053	0	0	0	0	0	0	0.00231759	0.00390479	0	0	0	0	0	0	0	0	0.00588373	0	0	0	0	0.0391774	0	0	0.00257576	0	0	0	0	0.0101592	0.00318035	0	0	0	0.0203283	0.00397577	0	0	0	0	0.00297946	0.185881	0.048744	0	0	0	0.0350443	0.00955224	0	0	0.0194394	0	0
APK84-gp12	0.133932	0.184523	0.4249	0.154085	0.810726	0.405708	0.432356	0.288095	0.357112	0.38739	0.375359	0.285897	0.224133	0.301894	0.307641	0.172158	0.259293	0.121635	0.492531	0.250749	0.316121	0.306821	0.339716	0.330173	0.184993	0.311923	0.524824	0.319872	0.532869	0.303181	0.590919	0.265684	0.219802	0.286486	0.241966	0.308078	0.373996	0.795935	0.672706	0.281161	0.53623	0.510515	0.526914	0.265611	0.596256	0.322114	0.31973	0.504131	0.287774	0.341469	0.386254	0.359035	0.0508161
slc24a2	0.310485	0.314827	1.16981	0.194226	0.513483	0.402155	8.44268	5.63615	4.74649	5.41904	5.29644	5.23279	4.43108	7.60269	0.227266	0.119711	1.37879	0.210264	9.72919	8.52085	11.9213	8.54469	0.167869	10.835	12.3229	4.9368	8.21517	10.5132	8.91984	2.05073	1.84049	1.39846	1.56779	2.24596	2.37604	0.247889	0.911955	0.409586	0.835564	2.11405	8.7737	6.14057	5.10584	2.09855	4.36206	2.11383	3.25494	4.3401	6.25621	3.79423	3.3056	5.2653	1.79331
zic5	0.559207	0.0212726	0	0	0.0110684	1.08488	0.00363528	0	0	0.00791639	0.00329292	0	0	0	0	0	0.00148837	0	0	0	0.0117927	0.162749	0.0157236	0	0.0500152	0	0.046006	0.022431	0	0	0	0	0.00672133	0	0.0421656	0	0	0	0	0	0	0.00430168	0.0278612	0	0	0	0.262188	0.0854583	0	0	0.0641318	0.0343157	0.0897054
frem2	0.485616	0.261804	0.0237079	0.0974572	0.119578	0.37386	1.18332	0.75479	2.40468	0.833428	0.479446	1.0279	0.248666	1.71421	3.08305	1.90533	0.16482	0.295922	0.392377	0.453961	0.982083	0.708422	0.856934	0.686132	0.445512	0.786483	1.0833	0.496759	0.0831926	0.67764	0.896012	4.79158	3.35493	0.484882	0.260184	1.43978	0.260854	0.470606	0.716771	0.777103	0.757143	1.21433	1.08875	0.0607755	0.116628	4.88221	1.91014	2.12757	0.727565	1.37062	1.83309	5.32898	0
LOC101485068	0.442975	0.219444	0.089662	0.0126994	0	0	0.018651	0.00594078	0	0	0.0192846	0	0	0.0222673	0.060291	0.0100632	0.427115	0.0397369	0.88458	0.449502	1.12624	0.305725	0.0111347	0.0118952	0.0247286	0.933771	0.150868	0.03386	0	0	0.0173946	0.0263078	0.00904121	0.0312354	0.0284779	0.0243905	1.26029	0.316444	0.0383603	0.193489	0.194844	0.227528	0.277112	0.00341033	0.018912	0	0.00743812	0.0806603	0	0	0.100926	0.0140415	0.208397
LOC101468393	0.880954	1.33384	2.09151	1.97162	0.28283	2.36703	0.843833	1.23481	1.5447	1.0625	1.03158	0.946735	3.48769	2.27418	1.21107	1.79853	0.738305	0.138581	0.0672507	0.182427	0.380444	0.333834	0.772176	0.498237	0.408837	0.0764827	0.603716	0.686232	0.519878	0.392139	0.160212	0.408708	0.367526	0.17352	0.289234	0.76603	0.187948	0.597313	0.232392	0.324476	0.538044	0.53495	0.19666	0.205309	0.205477	0.379348	1.59488	0.857493	0.344956	0.621822	0.592905	0.109525	0.143611
tmem65	1.17618	2.15869	2.67347	0.888515	2.2814	0.516384	0.633227	0.502797	0.784832	0.725969	0.727385	0.61718	0.784805	1.0082	1.15432	1.45082	1.07254	0.397061	0.966906	1.0635	1.77259	2.28136	5.07273	1.79275	1.00805	1.23301	2.41839	1.0001	1.2024	0.956701	1.11016	1.27732	1.15572	1.56506	0.975641	1.07139	1.17737	0.79543	1.06148	0.953407	1.39896	0.941055	1.36261	3.22567	0.738504	0.73531	1.10685	1.00926	1.28737	0.821264	1.2812	1.64987	1.09317
adcy7	0.750897	0.631882	5.13638	1.55494	0.0640467	2.03426	2.61328	1.5832	2.90447	2.37744	2.21559	2.5546	0.637534	1.70401	0.0397269	0.178013	0.371744	0	0.0392583	0.0541855	0.0250942	0.158696	0.718534	0.714131	0.117661	0.0422131	0.537604	0.0298163	0.084482	1.00191	0.355671	0.913331	0.0510841	1.27073	0.195006	0.0694556	0.979901	0.578751	0.0325707	0.0450002	0.357128	0.0796259	0.22593	0.0134805	0.0797925	0	0.556591	0.963928	0.207895	0.14915	0.486433	0.086472	0.196104
LOC101477058	2.20273	2.10655	0.325311	1.30036	0.802602	0.485088	2.02766	1.16839	2.10133	1.39292	1.16649	2.79643	0.892106	1.11354	1.14227	0.54572	0.431497	1.28468	1.82036	2.38029	2.84351	5.39818	6.38117	4.19201	15.3618	4.06217	2.21109	12.299	8.39531	3.52665	3.11798	1.52968	3.5389	1.66292	2.7307	2.95103	10.7762	4.37062	9.34214	9.67554	12.8845	7.46328	14.2712	4.3402	2.17494	8.87041	5.80895	2.48644	1.76394	1.43861	2.74174	8.25303	0.191005
lbh	0.0921868	0.235751	0.0167723	0.4275	0.013754	0	0.0379395	0.41177	0.0328102	0.110637	0.0236295	0.0352059	0.59103	0.288049	0.030081	0.151742	0.590726	0	0.0166133	0.102911	0.0133603	0.0127559	0	0.0134291	0.0375726	0.0169391	0.00425981	0.101774	0.15054	0.0773234	0.0169721	0.00750224	0	0.0112719	0.00674785	0.00577675	0.0442348	0.0840789	0.0886273	0.0903914	0.0110871	0.033272	0.110813	0.170277	0.0948264	0.0953475	0.150989	0.189166	0.276317	0.11135	0.309952	0.140722	0.035503
znf469	2.12624	1.04853	2.32073	2.4563	0.364492	11.9433	0.297205	0.178666	0.38314	0.419533	0.309993	0.299954	0.288518	1.11741	1.49564	1.84592	1.38313	0.190804	0.444677	0.955983	1.05642	0.688205	0.389825	0.28518	0.934215	0.394068	0.432225	0.610427	0.937218	0.668051	0.359326	0.424099	0.267012	0.296291	0.587137	0.364916	1.02024	1.16654	0.601625	0.848801	0.512489	0.480896	0.630456	0.3151	0.174499	0.377854	0.764017	0.628035	0.391427	0.878908	0.238732	0.677802	0.479532
nwd2	0.434188	0.268874	0.170946	0.3436	0.134257	0	2.49916	2.27087	1.09176	1.81453	2.63767	1.60499	1.01368	0.269156	0.462849	0.815507	8.84359	0.443992	0.978108	1.03744	0.405623	0.333021	0.064439	0.213495	0.975051	0.686331	0.252576	0.470995	0.712455	0.410046	0.829218	0.635951	0.613113	0.443426	0.880656	0.616432	2.29183	0.536566	0.345602	0.780223	0.853484	0.745883	1.44383	3.39694	0.28754	3.69397	0.782119	1.36341	1.91596	0.689097	0.605892	0.149083	1.34526
myo3a	0.0732803	0.044915	0.0144791	0.0688491	0.0110528	0.0881834	0.115511	0.229148	0.289901	0.332767	0.158518	0.183247	0.421328	0.133016	0.180623	0.39884	1.7852	0	0.0477423	0.0618014	0.0404582	0.0335933	0.0364462	0.0634118	0.0485318	0.0648999	0.0272128	0.0917247	0.0423492	0.031847	0.0377576	0.0408437	0.0377936	0.0256715	0.0390723	0.056174	0.0500333	0.081657	0.0528492	0.0677077	0.032531	0.0527098	0.125793	0.0681112	0.0395145	0.0392681	0.105032	0.30076	0.126407	0.183165	0.0211012	0.071833	0.0775062
LOC101482048	0.00284228	0.00541494	0.574133	0	0	0.0977402	0.0372622	0.323714	0.130977	0.243853	0.122331	0.0936267	0.247359	0.0857903	0.579078	0.397301	0.0161698	0.434235	0.0723416	0.227947	0.0974648	0.0143433	0.0952629	0.0871052	0.0997289	0	0.0796088	0.142371	0.0322497	0.198369	0.277976	0.0348461	0.0229682	0.0856013	0.0185726	0.0717666	0.0919472	0.107138	0.0526811	0.0740733	0.0380246	0.0373402	0.34023	0.102747	0.094518	0	0.212113	0.088804	0.0234685	0	0	0.0567795	0
LOC101464297	0.12668	0.162195	0.10762	0.242249	0.191518	0.0360002	4.23389	6.18437	0.781209	2.4602	4.61338	2.88406	0.446476	1.02478	1.28592	1.07566	1.47018	7.78685	0.186018	0.132688	0.136029	0.212907	0.158285	0.154869	2.84592	0.189449	0.212317	0.178526	0.165688	0.701037	0.780412	1.31771	1.26398	0.329621	0.432111	1.23359	1.87422	2.39258	5.40046	3.7423	2.72354	0.584097	1.12353	0.0873749	2.36744	0.197032	1.5391	2.52452	0.758852	1.88496	3.5425	0.912794	0.220994
lama5	1.74825	0.785632	0.0293117	0.117854	1.31756	1.74351	0.0704171	0.117899	0.747758	0.503935	0.219469	0.204809	0.34791	0.271479	0.0602961	0.0840236	0.0962689	0	2.48595	2.24217	1.2889	1.3557	0.206053	0.533339	1.33052	1.83979	1.13631	2.91468	8.85265	1.80047	1.10148	0.712843	0.121154	0.908416	0.17584	0.28674	0.15262	0.699056	0.663592	0.400982	0.719022	1.18305	1.11114	5.74617	0.909719	0.246289	0.233985	0.313496	0.155102	0.143864	0.350836	0.264015	7.23272
LOC101478536	0.0280382	0.159268	0	0	0	0.601612	0.00129838	0	0.00399378	0	0	0	0	0	0.0271799	0	0	0	0	0	0	0	0	0	0	0	0	0	0	0	0.00214513	0	0	0.00922441	0.00475871	0	0	0	0	0	0	0	0	0	0	0	0.00891968	0	0	0	0	0	0
LOC101471758	0	0	0	0	0	0	0	0.00453905	0.00450274	0	0	0.00648195	0	0	0.00923079	0	0	0	0	0.0023215	0.00299955	0	0	0	0.00499157	0	0	0	0	0	0	0.00785521	0.00548941	0	0	0	0	0	0.00245196	0	0	0	0.008429	0	0	0	0.0277912	0.0119712	0	0.0203451	0.0103637	0	0
dsp	0.936941	0.347467	0	0.0512801	0	0.0430797	0	0.00483892	0	0	0	0	0	0	0	0	0	0	0.00385287	0.00203274	0	0	0.00660119	0.00209827	0	0	0	0.0184189	0	0	0	0	0	0	0.0107075	0	0	0	0	0.00329041	0	0.00750923	0	0	0	0	0.00295756	0.00968509	0.00873717	0.0069366	0.0174948	0	0
timp3	0.364339	0.310263	0	0.00967954	0	0.205263	0.537808	2.22606	0.285931	0.565729	0.429864	0.533652	0.968866	0.157157	0.109892	0.0482192	0.081816	0	0.281962	1.00652	0.324231	0.050268	0.140833	0.270219	0.11238	0.253783	0.312689	0.138872	0.143069	0.274573	0.103923	0.0583742	0.03934	0.248529	0.0741567	0.00633637	0.0793071	0.0585713	0.20296	0.0977273	0.0997826	0.0938003	0.189509	0.304497	0.0557748	0.0893431	0.0778292	0.0526181	0.212742	0.0531786	0.0330498	0.0412621	0
LOC101469585	0.871349	0.643827	0.902769	0.588412	0.0735431	16.3373	0.238624	0.169501	0.231133	0.071415	0.445912	0.262205	0.0131828	0	0.0641523	0.0187221	0.548897	0	0.12795	0.229615	0.20844	0.45581	0.370028	0.662944	0.224747	0.615892	1.26533	0.0357463	0	0.832834	1.90758	5.37405	3.43431	2.69693	0.278861	1.82361	0.447305	0.407732	0.456005	0.137612	0.248102	1.25777	0.476159	0.302557	0.788752	0.0490173	0.382081	0.112652	0.0100613	0.0678253	0.154276	0.214029	0.088185
LOC101476376	0.993344	2.00131	0.751113	0.900897	0.281755	1.81783	0.208986	0.408983	0.558628	0.247512	0.0957707	0.153241	1.15488	0.579474	0.128481	0.0985703	0.156255	0.465468	0.23581	0.263363	0.375046	0.285072	0.180828	1.31214	0.179978	0.157972	0.669744	0.182394	0.447468	0.412579	0.499092	2.17262	1.98423	0.499889	0.284571	0.271849	0.556559	0.897271	0.675668	0.549365	0.122176	0.304264	0.530419	0.202468	0.345852	0.513437	0.205755	0.201065	0.177303	0.51758	0.111731	0.630875	0.144915
galnt18	0.895244	0.405702	0.417596	0.097313	0.291614	0.134733	0.0803981	0.0597585	0.12453	0.099098	0.17425	0.0816032	0.0374289	0.0857289	1.17914	0.187748	4.9652	0.865549	2.85965	2.73294	3.46507	2.571	5.98482	6.61696	3.05242	3.42258	4.83428	3.15573	4.17527	1.89261	1.65959	0.821073	0.74507	1.53997	1.54321	0.588994	3.50266	4.23441	2.52346	3.13241	1.71743	1.60573	3.08899	0.356488	0.151022	0.770192	1.12531	1.10951	5.06076	0.978939	1.88385	3.70054	2.77441
sh3tc1	0.0752002	0.0175567	0.0187368	0.0402644	0	0	0.200084	0.0722461	0.220342	0.106098	1.57462	0.863195	0.0390903	0.0437886	0.00512503	0	0.00646522	0	0.00492698	0	0.00200445	0	0.0134943	0.00375995	0.00291678	0.00632291	0.0106582	0	0	0	0	0	0	0	0	0	0	0	0.000954076	0	0	0	0	0.0084476	0	0	0.00564691	0.0162227	0.0538651	0	0	0	0
slc3a2	0.919341	2.52936	0.561168	0.491633	0.169263	5.97661	0.00236584	0.081904	0.0408923	0.0160123	0.0395971	0.0169959	0.0275951	0.0563501	0.0343851	0.0575432	0.0428867	0	0.00300025	0.00199593	0.0316116	0.0357639	0.0136822	0.0165653	0.0056144	0.00558183	0.0263852	0.0528741	0	0	0.0268504	0.0228495	0.00375958	0.0116861	0.101982	0.0113071	0.0167242	0.00897903	0.00651609	0.0427831	0.00464053	0.0289303	0.0289126	0	0.0537141	0.0191181	0.0285448	0.0174076	0.00839433	0.0374125	0	0.0287644	0
fezf2	1.59101	1.67081	0.0114168	0.0155176	0	0	0.0235802	0.0166862	0.00325356	0.00742599	0.0316822	0.0249978	0	0.0183454	0.0330049	0	0.00713025	0.0980104	0.00844168	0.0131784	0.0396594	0.041757	1.69611	0.0716623	0.0170821	0.00874049	0.13582	0.0237618	0.0204506	0.0154222	0.0324863	0.015419	0.0169759	0.00307175	0.00625097	0.0241867	0.0102621	0.0205244	0.00803412	0	0.0163606	0.0156367	0.0183412	0	0	0.0443274	0.195693	0.0226137	0.0146649	0.0561322	0.110474	0.305681	0.0826706
LOC101478587	2.0601	1.56317	0.236971	2.00495	0.170576	0.287093	2.48506	1.85769	2.90366	2.10681	4.79565	3.86007	0.728757	0.734169	0.119497	0.0738574	0.169096	3.15471	0.178882	0.25967	0.605087	0.434823	0.41827	0.18154	0.708606	0.210209	0.273149	0.0748675	0	0.123156	1.22303	0.222586	0.314603	0.758362	1.70506	1.58338	0.811448	1.15173	1.3795	1.59061	0.254774	0.157925	0.0456691	0.262797	0.392841	1.09564	2.6655	2.48355	0.546026	0.94864	3.06764	4.78837	0.513384
metrn	0.698348	1.37873	0	0.379616	0	0	0.00176389	0	0	0	0	0.0138355	0	0	0	0.022946	0	0	0	0	0	0.00503471	0.0018397	0	0	0	0	0	0	0	0	0	0	0	0	0.00480269	0	0.0108023	0.0067059	0	0	0.0100423	0.0201179	0.00725871	0.00629411	0	0.00378789	0	0.00924038	0.0127759	0.0678988	0	0.0677406
fam131a	0.745077	0.641548	0.950354	1.38154	0.783483	0.250408	9.44546	13.5418	16.5518	13.6189	18.2769	7.77289	20.4573	13.5017	2.24298	4.6266	5.76098	6.71319	17.151	13.0409	13.7441	19.135	11.3252	7.55568	24.8122	12.0859	9.97912	10.5327	0.997105	3.60634	7.05865	9.16668	8.36349	7.20522	2.67666	8.55365	2.77016	6.10915	4.52325	1.92307	5.67281	10.9108	6.35087	8.90662	4.02024	1.5487	3.55868	3.59326	1.84105	1.28642	2.42529	2.31006	0.373459
LOC101469677	0.275163	0.396024	0.477177	5.96431	0.383438	0	3.44248	2.53902	0.488177	1.46567	0.82484	1.27221	3.06811	3.32214	0.195883	0.163775	1.13487	0.622565	0.519167	1.38539	0.545998	0.493828	5.51976	1.95922	0.853762	1.56292	1.82308	1.70133	10.003	0.921907	4.26496	4.16467	4.16219	3.38171	1.64903	3.73677	2.36883	2.2379	4.8579	4.08364	2.92264	0.913713	4.84075	1.36571	5.8586	0.382081	3.35831	3.15103	1.19205	1.96487	2.67646	2.30231	0.146174
LOC101480902	0.0146475	0	0.051701	0.0136241	0	0	0.00319109	0	0	0.00508568	0.00516963	0	0	0	0.00452799	0.00277741	0.00166364	0	0.00353625	0.040722	0.00969852	0.00900856	0.0122756	0.0245512	0.00379691	0.0157815	0.0106347	0.0103505	0	0.482391	0.103027	0.213493	0.214198	0.0486099	0	0.212053	0.032339	0.204857	0.0299291	0.0237817	0.0122728	0.161875	0.0437517	0	0.026575	0	0.106415	0.0282742	0	0.0900845	0.0343374	0	0
pacrg	1.53475	0.0771027	0.166573	0.224026	0.0817446	0	0.47479	0.428071	0.399168	0.368896	0.218031	0.402182	0.175021	0.403699	0.283178	0.168909	0.132986	0.698263	0.897638	0.765891	0.549076	0.700968	0.162176	0.299819	0.149421	0.181807	0.297654	0.317458	0.215472	0.187184	0.24928	0.326088	0.114301	0.393329	0.302359	0.238176	0.398343	0.621486	0.285587	0.359578	0.551972	1.96748	0.318367	0.1349	0.226596	0.430863	0.347532	0.382742	0.184587	0.179131	0.447146	0.0315008	0.0591891
relt	0.10732	0	0	0.163639	0.333628	0.21287	0.0057739	0.0024027	0.0400804	0.0121722	0.0125525	0.00942699	0.0256812	0	0.0445381	0.0299891	0.00761706	0	0.00570436	0.0174664	0.0221771	0.0410647	0.00322151	0.00738894	0.247718	0	0.00586255	0	0	0	0.0105069	0.0121368	0.0133982	0	0.0304678	0	0	0.0169784	0.00565683	0.00393555	0.0108342	0.00964783	0	0.00590051	0.0120471	0.0204399	0.0391512	0.0242117	0.025684	0	0.0589954	0	0
dlgap4	0.405915	0.318699	0.891167	1.49555	0.68844	0.287402	3.05737	4.58015	1.71033	2.50194	2.7348	3.19462	1.03912	3.24802	1.07717	0.623456	4.29714	0.528368	0.747117	1.63477	3.48264	6.45698	12.8541	4.40939	3.19914	1.48768	6.31478	4.5269	1.89925	0.688999	3.40678	2.98353	1.952	3.37668	1.85884	2.1332	4.38961	2.01869	3.05733	2.71369	2.39062	4.07079	2.43159	0.702374	2.41246	4.04956	2.58627	2.79888	2.8883	1.54074	2.44252	2.66982	1.59216
tmtc2	2.86416	1.38682	0.202551	2.19248	0.55399	1.97985	1.22019	0.77911	0.760718	1.06279	2.23869	2.39065	0.72415	0.611744	1.08885	1.39305	2.3571	0.935573	0.944575	1.24362	1.10944	0.44701	0.783476	0.449867	0.707561	0.657296	0.316961	1.58065	1.41634	0.329585	0.477864	0.419811	0.48376	0.608097	2.35581	0.526319	0.552318	0.687604	0.931732	1.03462	1.67263	0.697735	1.09818	1.31213	0.319255	0.501904	1.24701	1.39141	1.00187	4.43982	3.03068	0.60521	3.20032
disc1	0.324771	0.147462	4.73785	3.49014	2.72504	0.825501	0.00453137	0.00274946	0.0318696	0.034854	0	0	0.039199	0.0591506	0.799868	0.278195	0.017534	0.29383	0.00616016	0.00746926	0.0049414	0.0359821	0.0103355	0.340124	0.0138853	0.0122295	0.0144551	0.00926441	0	0.101273	0.00284966	0.045476	0	0.169444	0.0830756	0	0.00798626	0.0126929	0.00427945	0.00306141	0.0100809	0.0304499	0.0591824	0.0170335	0.0493586	0.28548	0.104062	0.134379	0.00922141	0.0982641	0.0178372	0.0528821	0
LOC101473869	0.232596	0.0920527	0	0	0	6.05262	0.00196311	0.0176493	0.0216133	0.0171665	0.00479807	0	0.44357	0	0.00304848	0	0.0134267	0	0	0	0.00303409	0	0	0	0	0.00515753	0.0169844	0	0	0	0.0165823	0.0522683	0.0188869	0.00438929	0.0198614	0	0	0.014787	0.0227979	0.0117877	0.00620511	0	0.0209249	0	0	0	0.0225826	0.00741206	0.0295647	0.032448	0	0.0355619	0.268734
slc18a2	0.010512	0	0.0144791	0.0135209	0.116464	0	2.19285	1.36429	0.947216	1.72203	1.85313	3.9788	0.764244	1.94125	0.0703115	0.50992	0.0330913	0.347325	0.0119139	0.0144962	0.0106498	0.0871662	0.0765459	0.00446122	0.364282	0	0.0460823	0.0911213	0.0350317	0.0152404	0.0257547	0.0572986	0.0231968	0.0684412	0.0222743	0.0183778	0.0102288	0.0239054	0.0222732	0.0112782	0.0457353	0.0253687	0.01577	0.00733174	0.0207169	0.0249342	0.19348	0.999202	0.0142088	0.0547815	0.118826	0.0307615	0
LOC101478167	0.050269	0.24042	0	0.00497254	1.34707	1.69464	0.00263389	0	0	0	0	0.0102675	0	0	0	0	0.00212872	0	0.00161256	0	0	0.0128833	0.00770377	0.0284565	0	0.0062067	0.0170373	0	0	0.0157085	0.0164258	0.00240827	0.015325	0.01087	0.0165781	0.00273974	0.0209287	0	0.0089584	0	0	0	0	0.0272299	0.0285325	0	0	0	0	0	0	0	0
LOC101481198	0.0949635	0.00781361	0.0192931	0.012078	0	2.83176	0.0275015	0.0106531	0.0103187	0.00470493	0.0288548	0.00740359	0.017703	0.0409598	0.139	0.00328984	0.00587299	0.10418	0.00710852	0.0170748	0.0762493	0.599136	0.105423	0.921159	0.132154	0.292276	0.550578	0.0301136	0.0350317	1.57056	0.848192	0.560659	1.35857	1.14869	3.02652	1.35286	2.20125	0.975087	0.0533805	0.314116	0.131694	0.626694	0.953944	0.0517302	0.339817	0	0.0379917	0.0474795	0.012811	0.00527302	0.125598	0	0
LOC101487695	0	0.0159303	4.60754	0	0	0	0.00140357	0	0	0.00342012	0	0	0	0	0.00536778	0	0	0	0	0	0	0	0.00298934	0	0	0	0	0.0166539	0.0346717	0	0	0	0	0	0	0	0.00891374	0.0138638	0.00198004	0.00561432	0	0	0	0	0	0	0	0	0	0	0	0	0
rapgef6	2.34008	1.47539	4.50674	0.524509	0.90917	1.60297	0.870899	0.407259	0.475345	0.774496	0.675283	0.813657	0.635102	0.414422	1.60864	3.8791	0.511725	2.44899	0.294841	0.134683	0.099168	0.124543	0.841026	0.327228	0.109079	0.1239	0.20326	0.0474024	0.549584	0.246558	0.0850366	0.117787	0.0854394	0.311	0.439158	0.134838	0.190771	0.249245	0.110756	0.24638	0.124072	0.0484313	0.233542	0.207584	1.23065	0.906751	0.801018	0.749919	0.879665	0.952558	0.872001	0.545822	0.0997002
myrip	0.789351	0.248969	0.264644	5.71778	0.739825	2.0067	0.505377	1.95253	3.4114	2.48472	1.51147	0.518107	4.91235	1.2397	1.68482	2.59032	7.1039	1.04768	0.0911659	0.14413	0.216643	0.4972	0.169129	1.79245	0.490209	0.928455	1.12714	0.387355	1.69641	1.04235	3.21566	2.40621	3.36127	3.27711	2.55866	0.256475	0.178869	0.141262	0.339079	1.43705	0.143543	1.1168	0.599931	0.881118	4.08493	1.24594	3.65887	2.98293	2.85883	5.26164	1.64901	2.29253	0.7979
plxna2	1.42391	0.310735	0.689113	0.455406	0.541587	0.352687	17.8989	11.5658	4.70738	12.5236	19.9056	16.3891	7.14071	0.378075	5.09128	4.01227	3.02368	2.52954	2.93694	2.94999	0.385154	0.331896	0.552911	0.721238	1.54906	3.05018	0.241645	1.70935	0.681949	3.15621	3.27604	0.882178	1.09595	2.27513	4.94228	6.92906	4.7304	5.12296	6.41296	5.31149	1.8744	3.14212	1.77735	6.24042	6.68962	2.1124	3.06517	4.22173	3.80622	4.65932	6.34406	1.80062	1.82632
LOC101468744	0	0	0	0	0	0	0	0.00230727	0.00468236	0	0	0	0	0	0.0122688	0.00338361	0.00927914	0	0	0	0	0.00232724	0	0	0	0	0	0	0	0	0	0	0	0.0125507	0	0	0	0	0.00442826	0	0	0	0	0	0	0	0.00764722	0	0	0	0	0	0
LOC101486062	0	0	0.0590702	0	0.0719011	0	0	0	0	0	0	0	0	0	0	0	0	0.0473774	0	0.00411579	0	0	0	0	0	0	0	0	0	0.0213337	0	0	0	0	0	0	0	0	0	0	0	0	0	0.00882644	0	0	0	0.00266673	0	0.0052342	0	0.125077	0
LOC101469671	0.0186341	0.00676128	0	0	0	0	0.00115701	0	0	0.00346835	0	0	0	0	0	0	0.00345211	0	0	0	0	0	0	0	0	0	0	0	0	0	0	0	0	0	0	0	0	0	0	0	0	0	0	0.00376584	0	0	0	0	0	0.0156674	0	0	0.229758
hpse	0.0364624	0	0.103882	0.0251392	0	0	0	0	0	0	0	0	0	0	0	0	0	0	0	0	0.00667629	0	0	0	0	0	0	0	0	0	0	0	0.00412293	0	0	0	0	0	0	0	0	0	0	0	0.00909447	0	0	0.002353	0	0	0	0	0
LOC101475748	0.0248751	0	0	0	0	0.42346	0	0	0	0	0	0	0	0	0	0	0	0	0	0	0	0	0	0	0	0	0	0	0	0	0	0	0.0187149	0	0	0	0	0.00967344	0	0	0	0	0	0	0	0	0.00224593	0	0	0	0	0	0
apoc2	0.0105971	0	0.116829	0	0	1.16224	0	0	0	0	0	0	0	0	0	0	0	0	0	0	0	0	0	0	0	0	0	0	0	0	0	0	0	0	0	0	0	0	0	0	0	0	0	0	0	0	0	0	0	0	0	0	0
LOC101468408	0	0	0	0	0	0	0	0	0	0	0	0	0	0	0	0	0	0	0.00921115	0.00371713	0	0.00301845	0	0	0	0	0	0	0	0	0	0	0	0	0	0	0	0	0	0	0	0	0	0	0	0	0.0187344	0.00523275	0	0.0183456	0	0	0
LOC101465039	0.0242417	0	0.27331	0	0	0	0.00552093	0.144734	0.0348565	0.0198056	0.0180406	0.0424865	0.0617306	0	0.0235214	0.0384207	0	0.117193	0	0.0217064	0	0	0	0	0.014842	0.00543881	0.0122856	0	0	0	0.0571178	0.0074166	0	0	0.00743384	0	0.00765116	0.00540116	0.00730835	0.0225877	0.00973191	0	0.0201727	0	0.00876513	0	0.017254	0.0233754	0	0	0.0249702	0	0
LOC101478665	0.00743821	0	0	0.00564797	0	0	0.0212451	0.162791	0.0351633	0.035487	0.0242796	0.0132128	0.248746	0.0111524	0.0143149	0.0286701	0.00205504	0	0	0.0285464	0.0127361	0.00162325	0.00773942	0.0144759	0.018227	0	0.012832	0	0	0.0386976	0.145359	0.00956294	0.0347388	0.0284721	0.00378454	0.0396269	0.0310236	0	0.0159914	0.00778136	0.0102293	0	0.00774671	0	0.0460022	0	0.0205275	0.00770452	0.0101917	0.0158535	0	0.0267806	0
LOC101483440	0	0	0.846219	0	0	0	0	0	0	0	0	0	0	0	0	0	0	0	0.00380108	0	0	0	0	0	0	0	0	0	0	0	0	0	0	0	0	0	0	0	0	0	0	0	0	0	0	0	0.00530324	0	0	0	0	0	0
LOC101473374	0.0622687	0.0899627	0.183342	0	0	0	0	0	0	0	0	0	0	0	0	0	0	0	0	0.00218755	0	0	0	0	0	0	0	0	0	0	0	0	0	0	0	0	0	0	0	0	0	0	0	0	0	0	0	0	0	0	0	0	0
LOC105941361	0	0	0.49869	0.0949081	0	0	0	0	0	0	0	0	0	0	0	0	0	0	0	0	0	0	0	0	0	0	0	0	0	0	0	0	0	0	0.0118171	0	0	0	0	0	0	0	0	0	0	0	0	0	0	0	0	0	0
samd10	2.78882	1.86466	0	0.0490925	0.0828077	0.430271	1.07658	1.73663	2.42875	1.47	1.2011	0.61414	1.94438	1.44853	1.13785	0.58787	1.29552	0.0397369	0.0592199	0.0643441	0.0285556	0.0298841	0.0616332	0.0993014	0.167146	0.0467481	0.0228354	0.113627	0	0.157813	0.0431517	0.0369523	0.0808494	0.0390612	0.320892	0.052205	0.0530251	0.0623672	0.0403516	0.0380993	0.137042	0.0701025	0.0864738	0.028918	0.110546	0.021308	0.835611	0.496385	0.650481	0.657943	0.518401	0.604987	0.057501
pacs1	0.517702	0.30738	4.44656	1.75993	0.317747	0.181924	1.67202	5.15443	3.19697	2.6588	1.72561	1.24561	6.64629	2.78332	1.20469	0.559103	0.519612	1.67552	1.16888	1.85669	0.908176	1.05273	1.0511	0.935868	2.14436	0.899098	0.76799	2.2976	0.89603	1.3624	2.09974	1.01094	1.43038	1.17747	1.56548	1.97754	2.56002	1.74944	2.3865	1.9433	2.71574	1.79857	2.37645	1.71432	1.32499	0.691994	1.45636	1.32339	1.13932	1.23642	1.26836	1.81957	0.847502
vasn	0.365135	0.0715101	0.169031	0.00502531	0.0110684	0	0.00156744	0	0	0.00414811	0	0.0148586	0	0	0.00831913	0.0183716	0	0	0.00476772	0.00638807	0.0122982	0.00417821	0	0.00986573	0.0116961	0	0	0	0	0.0138885	0.0438634	0	0	0.00995911	0.0375527	0	0.216311	0.0368985	0.00851516	0.00279481	0.137517	0	0	0.00990358	0	0	0.06001	0.0211373	0	0.0167941	0.0100537	0	0
znf385b	0.19418	0.235665	0.0548331	0.0558576	0.123552	0.0994906	0.0806788	0.108895	0.103002	0.133491	0.0702362	0.0458233	0.0670486	0.472235	0.131716	0.0810668	0.0745633	0.17658	0.666444	0.64543	0.74711	0.96136	1.26472	2.24165	1.50814	1.50745	1.40608	0.318863	0.57018	1.26337	3.92201	4.30355	3.50572	4.84259	0.336471	2.60408	0.96123	1.62525	2.14007	1.8344	1.09413	2.44477	1.24768	0.0746751	2.5599	0.0835836	0.166713	0.216733	0.0487674	0.407906	0.325101	0.198808	0.100056
LOC106676499	0.0577182	0	0.247762	0.0128538	0.398975	0	0.012508	0.0675011	0.140995	0.0477916	0.0248148	0.0268338	0.122438	0.186235	0.0191671	0.0132768	0.499559	0.251688	0.0708737	0.134114	0.102576	0.0333093	0.152845	0.0701203	0.00616578	0.0395725	0.0871153	0.0382886	0	0.184258	0.119228	0.0322715	0.449479	0.0431394	0.0697844	0.0224236	0.111702	0.0647015	0.0586238	0.059694	0.344103	0.081243	0.0681125	0.0145576	0.0406876	0.0940698	0.0719939	0.0804678	0.00487417	0.0811543	0.00884535	0	0
stac	0.0388617	0.0184853	0.0115042	0.00567838	0.0171893	0	0.0414171	0.355646	0.038199	0.0563877	0.0844913	0.205608	0.164339	0	0.280099	1.02275	0.0487376	0	0.026592	0.0321102	0.251611	0.0373417	0.226954	1.09196	0.0705274	0.0545957	0.730864	0.0395781	0	0.66381	0.197849	0.886756	0.0484691	0.599978	0.109989	0.0212509	0.0313241	0.158791	0.0361304	0.0526992	0.0227829	0	0.102861	0.237116	0.0316733	0.0814846	0.0518375	0.087505	0.007527	0.220682	0.0565596	0.253142	0
LOC101467859	0.0251079	0.063074	0.0548817	0.0326793	0	0	0.0228333	0.0136139	0.0158036	0.0173885	0.0652558	0.0454248	0.0284947	0.0316401	0.0388494	0.0571864	0.599827	0	0.644736	0.749701	1.86894	1.3301	0.864808	0.292121	1.87647	0.528202	0.810589	3.10231	1.24092	1.50748	0.625106	0.438079	0.513468	0.781003	1.11828	0.342353	1.2902	0.847378	0.172344	0.595683	0.932662	1.02997	0.793982	1.10515	0	0.655464	0.20095	0.0688105	0.110989	0.426773	0.194556	0.232139	1.40843
emilin3	0	0	0	0	0	0	0.0027341	0.0122286	0.00668963	0.00678742	0	0	0.0083538	0	0.00236283	0	0.267915	0	0.00368434	0.00391062	0.00407164	0.00213966	0.0100157	0.00848014	0	0	0	0	0	0	0.00845878	0.00874685	0.00436253	0	0.00283949	0.00538982	0.00986421	0.0103715	0.00213533	0.0072356	0	0	0	0	0	0	0.0178574	0.012264	0	0.0176554	0	0	0
sfrp5	0.916785	1.391	0	0.0609481	0	0.490638	0	0.0105751	0	0.00485051	0	0.0139711	0	0.0165078	0.00486083	0.00657462	0.00767454	0	0.00929856	0.00594283	0.00816912	0.00243007	0	0.0076335	0.00697298	0.00394867	0.00395461	0.022748	0	0.00838097	0.0101448	0.00578258	0	0	0.0171358	0.00551209	0.00902855	0.0312809	0.0126366	0	0.00737449	0.0285471	0.0144676	0	0.0286241	0	0.00950629	0.00348405	0.00773434	0	0	0	0
LOC101473951	2.40558	3.32133	3.38074	1.70585	2.44034	0	0.01224	0.00596583	0.0215076	0.0183644	0	0	0.0520782	0.0854417	0.246281	0.0466256	0	0	0	0.00202061	0.00395622	0.00976957	0.0784021	0.0074901	0.0485622	0.0206687	0.0129052	0	0	0.0268787	0.0329069	0.0194634	0.0282608	0.0102814	0.0154882	0.0206871	0.0343467	0.019312	0.00567606	0.00432225	0.0067611	0.0249227	0.0132134	0.0106224	0	0	0.012416	0	0.0286747	0	0.0651903	0.0208413	0
LOC101467836	0.0342797	0.0797331	0	0.0657164	0.0693462	0	0.0481896	0.0736509	0.0284527	0.0405247	0.0563241	0.100488	0.0700847	1.2813	0.0480179	0.0602707	0.0511287	0.078216	0.0528436	0.0214501	0.0337203	0.0398775	0.0430708	0.0562146	0.0725723	0.044373	0.0504097	0.0912089	0.0693924	0.0477456	0.06608	0.0738081	0.0393682	0.0427631	0.0436417	0.0269355	0.0682523	0	0.0220187	0.0247437	0.0469561	0.0146762	0.0376378	0.0596111	0.0489935	0.0525728	0.125235	0.173638	0.291746	0.151781	0.0319599	0.0468735	0
b3gnt2	0.114931	0.105227	0.297342	0.0274243	1.84544	0	0.0211712	0.0173383	0.00472872	0.0580637	0	0.0112557	0.0516104	0.0360833	0.0219296	0	0	0	0	0.00670005	0	0.00248524	0.00651948	0	0	0	0	0	0	0	0.003033	0	0.00524532	0.0696732	0.0142029	0	0	0	0.032965	0.00799146	0.00618273	0	0	0	0	0	0.00361708	0.003755	0	0	0	0	0.335645
LOC101487003	0.0630301	0	0.129794	0	0	0	0.00390576	0	0.00284169	0	0	0	0	0	0	0	0.00413522	0	0	0	0	0	0	0.0103235	0	0	0	0	0	0	0	0	0	0	0	0	0	0	0	0	0	0	0	0	0	0	0.022715	0	0	0	0.0175596	0	0
LOC101463674	0.0139716	0.0118846	0	0.0230566	0	0	0.00986497	0.0221683	0.0834152	0.0404166	0.04741	0.176703	0.00764133	0	0.0419037	0.264377	0.0790524	0	0.0251519	0.0184432	0.00667252	0.00815573	0.393827	0.21549	0.0196944	0.0103402	0.0175553	0	0.0385072	0	0.0733793	0.209148	0.0454746	0.129367	0.0423782	0.0188471	0	0.58538	0.0200223	0.145947	0.0266129	0	0	0	0.660741	0	0.311702	0.190956	0.1139	0.308914	0.147194	0.0264659	0
LOC101475311	0.316529	1.94592	0	0.0214611	0	0	0	0	0	0.00965499	0	0.0245612	0	0	0	0	0.00773534	0.103321	0.0177714	0.024174	0.0128908	0.0225491	0	0.00385979	0.00678047	0.00896191	0.0118459	0.0131472	0	0.0265579	0.0110543	0.00899376	0.0106844	0.0322021	0	0	0.0128732	0	0.00765753	0.0259973	0.00504165	0.04126	0	0.0180244	0	0.0397033	0.021352	0.00745146	0.0101637	0.0233097	0	0.0271029	0
yes1	1.26968	0.67769	0	0.702219	0.159686	1.54121	0.013392	0.0149879	0.00551151	0.0303668	0.112878	0.044996	0.119406	0.043554	0.0105234	0.0483301	0.00667224	0	0.16445	0.153757	0.0620559	0.0816081	0.100851	0.152931	0.00882996	0.0519417	0.115097	0	0	0.0502544	0.0440667	0.0162374	0.00665172	0.0347112	0.789876	0.00838631	0	0.00884046	0.0070716	0.0256788	0.0179967	0.024776	0	0	0.05551	2.31926	0.157153	0.131831	1.70376	0.0790556	0.203639	0.35842	7.48691
LOC101479581	0.0629415	0.00898679	0	0.324223	0.17294	0.246231	0.00187076	0.00774611	0	0.00493781	0.00861605	0.0132128	0	0	0.0110004	0.00797296	0.00451559	0	0.152424	0.0988042	0.11034	0.181993	0.745246	0.0396879	0	0.0480979	0.620257	0	0.055425	0	0.0101566	0.0190425	0.00449133	0.196171	0	0.00899151	0.00902338	0	0.0164094	0.00412496	0.0088556	0	0	0.303984	0.0119928	0	0.00919521	0.0015115	0.00540923	0.0105518	0	0	0
LOC101479882	1.6208	1.09638	0.28018	0.0340011	1.12448	0.236527	0.054099	0.0128525	0.00859207	0	0.0716846	0	0.0236637	0	0.719151	0.183449	0.0251837	0.131211	0.293371	0.672455	0.236944	0.116752	0.0140682	0.0215888	0.0453547	0.0742843	0.0902259	0.0297137	0	0.00610811	0.273413	0.0972853	0.126459	0.115845	0.0422715	0.13413	0.0715878	0.141569	0.0475223	0.0238739	0.0385676	0.0384196	0.0582339	0.0400489	0.0761444	0.0286689	0.0487127	0.0237038	0	0	0	0	1.26069
LOC101485953	0.0722467	0.108412	0.163527	0	0	0.174294	0.0797117	0.792279	0.00247949	0.142086	0.022015	0	0.13629	0.0194888	0.00246766	0	0.00296669	0	0.0101259	0.0778337	0.0279238	0.00776788	0.00337178	0.0144999	0.00983037	0.0232243	0.0189453	0	0	0	0.0657305	0.00320626	0.00509731	0.00501779	0.0128332	0.0338947	0.0270584	0.108145	0.0930911	0.0354477	0.0276356	0	0.100152	0	0.00957126	0.0351141	0.00284494	0.0266404	0	0	0	0	0.488337
ephb3	0.171998	0.0703481	0.0960215	0.722779	0.212072	0.0360002	0.961552	0.745066	0.182406	0.0814305	0.0628932	0.644301	0.24243	0.116096	0.0139899	0.00682986	2.45608	0.0397369	0.0371462	0.0472308	0.0521531	0.0168357	0.0170767	0.0674382	0.129831	0.0631743	0.0573569	0.146571	0.0244571	0.154862	0.0107667	0.00773442	0.0162913	0.00327541	0.24801	0.0100291	2.05451	0.284057	0.691943	1.20965	0.540568	0.11021	0.0675486	0.0711696	0.193463	0.0463241	0.609546	0.619046	0.850043	0.216378	1.11049	0.509451	0.125223
LOC101469989	0.0658765	0	0.187411	0.0119906	0	0.209802	0	0.00176639	0.00389713	0	0	0	0	0	0.0233477	0.0227671	0	0	0	0	0	0	0.0321716	0.0319738	0	0.0206135	0.0688022	0	0	0.0152945	0.156312	0	0.0895645	0.0552689	0.0307045	0.375	0	0.0245061	0	0	0	0	0	0	0.258325	0	0.0307476	0.0153288	0	0	0	0.020556	0
gldc	1.22064	3.64785	0	0	0	0	0.0120966	0.0110936	0.127932	0.0882519	0.0747061	0.123081	0	0.0573239	0.266255	0.0474056	0.0188272	0.155155	0.0276119	0.00610126	0.032885	0.168347	0.00287397	0	0.0275367	0.00537585	0.0266035	0	0	0	0.0456152	0.0313511	0.204319	0.077451	0.0513456	0.00943765	0.00718746	0.0144097	0.0166089	0.00698369	0.0178068	0	0	0	0	0	0.0461512	0.0549517	0.015482	0.0085322	0.180543	0.0257204	0.102777
apcdd1l	0	0	0	0	0	0	0	0	0	0	0	0	0	0	0	0.00304381	0	0	0	0	0	0	0	0	0	0	0	0	0	0	0.00348203	0.00165813	0	0.00768597	0	0	0.20005	0	0	0	0.00419844	0	0	0	0	0.0302398	0.00710497	0	0	0.0919497	0	0	0
plxna4	3.2248	0.277384	0.350145	7.20095	1.34757	0.0360002	0.556974	0.589994	0.171536	0.411497	0.375508	1.08659	1.1279	0.0235426	0.289132	0.274989	6.47108	10.7181	7.32103	5.28566	1.69058	1.22835	0.475183	1.45895	3.58301	3.62151	0.648027	5.988	6.28062	2.01487	3.98002	2.64111	1.06695	2.73456	6.26362	5.25944	5.76005	7.18488	2.42794	4.9926	4.94883	3.87947	7.86828	2.82159	14.3198	2.455	7.31724	6.00191	5.14343	4.09314	12.8845	2.37908	0.473249
LOC101477800	0.0509043	0	0	0	0	0.283383	0	0	0	0	0	0	0	0	0	0	0	0	0	0.0014829	0	0	0	0	0	0	0	0	0	0	0	0	0	0	0	0	0	0	0	0	0	0	0	0	0	0	0	0	0	0	0	0	0
LOC105940903	0	0	0.566007	0	0	0	0	0	0	0	0	0	0	0	0	0	0	0	0	0	0	0	0	0	0	0	0	0	0	0	0	0	0	0	0	0	0	0	0	0	0	0	0	0	0	0	0	0	0	0	0	0	0
itgb3	0	0	0	0	0	0	0	0	0	0	0	0	0	0	0.0164735	0	0	0	0	0	0	0	0	0	0.00728314	0	0	0	0	0	0	0	0	0.00205872	0	0	0	0	0	0	0	0	0	0	0.00643871	0.0283741	0	0	0	0	0	0	0
LOC112432657	0	0	0	0	0	0	0	0	0	0	0	0	0	0	0	0	0	0	0.00233421	0	0	0.0112428	0	0	0	0	0	0	0	0	0	0	0	0	0.00706411	0	0	0	0.00617174	0.00572595	0	0.00926806	0	0	0	0	0	0	0	0	0	0	0
smad6	0.730315	0.126933	0.473358	0.0241329	0.680237	0.141291	0.0176257	0.0377642	0.00274755	0.03842	0.00998703	0	0.00996639	0.0788644	0.320887	0.291362	0.0189021	0.14083	0.0537602	0.011995	0.0082632	0.0149867	0.00774387	0.00584427	0.0102319	0.00691088	0.00536997	0.088914	0.0547897	0.0565464	0	0.0185234	0.0149383	0.00725469	0.095953	0.0115645	0	0.00896884	0.0087592	0.043243	0.0876352	0	0.0421469	0.00901901	0	0.693918	0.0345886	0.0609081	0.00788364	0.0212637	0.216576	0	0.551614
LOC101478678	0.347812	0.010062	0.0938732	0	1.258	0.472504	0.00355309	0.0106027	0.0247734	0.0203832	0.0134904	0.0115421	0	0.0337469	1.03347	0.676611	0.00286046	0	0	0.0102831	0.00283951	0	0.0117875	0	0.00427688	0	0	0	0	0.0249994	0	0	0	0	0.0164226	0	0	0	0	0	0.00280711	0	0	0	0	0	0.0895136	0.0555469	0.0430011	0	0.0568447	0	0.263616
LOC101474878	1.78267	2.80193	0	1.10799	0	0.25025	0.0030328	0	0.00328053	0	0	0	0	0	0	0	0	0	0.00826478	0.00794494	0.00701856	0	0	0	0.00300467	0	0.0269608	0	0	0	0.00190205	0	0	0	0.0226871	0.00635514	0	0	0.00582448	0.00896819	0	0	0	0.00548472	0	0	0.00156704	0.017792	0	0	0	0.032329	0
LOC101468893	0.012679	0.0100029	0	0.00700962	0.195191	0	0.0911733	0.0295226	0.0190378	0.0669547	0.092833	0.0878687	0.00959697	0.0492777	0.0322167	0.0325292	0.00599092	0	0.211359	0.244131	0.10268	0.0477211	0.0127368	0.0327285	0.0376303	0.148741	0.0351611	0	0.0546558	0.0349216	0.20171	0.385927	0.459923	0.189043	0	0.183223	0.00739469	0.0777905	0.0880213	0.0424844	0.0446178	0.266169	0.0737737	0.0845098	0.213281	0	0.0140861	0.00800682	0	0.00884006	0.0192265	0	0.151594
fam83h	0.0319635	0.0328786	0.059673	0	0	0	0	0	0	0	0	0	0	0	0	0	0	0	0.0081794	0.00537977	0	0	0	0	0	0	0	0	0	0	0	0	0	0	0.0559658	0	0	0	0	0	0	0	0	0.00635372	0	0	0.00486294	0	0.0271305	0	0.18513	0	0
arhgap45	0.0401634	0.0138455	3.63122	0.00999219	0	0	0.00304133	0	0.00376268	0	0	0	0	0.0150604	0.00326709	0	0	0	0	0	0	0	0.00226889	0.0432818	0	0	0.0283823	0	0	0	0	0.00571066	0.00389511	0.0069818	0	0	0	0	0	0	0	0	0.0204173	0	0	0.332087	0.00754426	0.00322872	0.0335359	0	0	0	0.697127
LOC101476785	0.0218402	0.0112674	0.0114168	0.00797041	0	0	0.05204	0.0198837	0.0118624	0.126172	0.0098055	0.0427862	0.0650741	0.0921525	0.00298328	0	0.669288	0	0	0	0	0	0	0.0104427	0.00815491	0	0.00314647	0	0	0	0	0	0	0	0.020146	0	0.292236	0.130409	0.00548712	0.0140451	0.00275819	0.0272223	0.0530681	0	0	0	0.0142038	0.0087801	0.0884849	0.0056898	0	0	0
sema6a	7.57366	10.219	0.348796	0.86089	6.76631	13.5526	2.1581	4.68356	4.87855	3.71019	1.05878	2.42929	6.53361	1.83319	2.32625	3.62099	4.85255	0.572903	0.640802	2.2838	4.60879	4.00027	5.71518	9.829	2.60478	0.696703	7.60798	2.69244	4.56709	3.90479	0.380625	3.54544	0.429909	1.25268	4.02489	0.318298	0.0942132	0.23606	0.180853	0.22957	0.183508	0.217755	0.669937	0.15395	0.104805	4.34038	2.35759	2.33584	5.85604	3.85341	1.65773	7.13281	3.72701
LOC101475072	5.58594	7.5035	0.173283	1.02934	2.12285	0.283125	0.215163	0.130649	0.135441	0.0947875	0.142051	0.0572734	0.109797	0.0772555	0.195046	0.220165	0.176147	0	0.100427	0.0950417	0.112744	0.10171	0.172847	0.0987521	0.118555	0.117376	0.108113	0.0275792	0	0.204739	0.119395	0.092562	0.112849	0.123809	0.170342	0.11333	0.102569	0.0375124	0.28123	0.131582	0.233288	0.122427	0.423986	0.0690497	0.0700523	0.149727	0.180911	0.0969212	0.110109	0.0315691	0.0401299	0.211746	0.44925
LOC112436154	0.114455	0.0531706	0.658291	0.00892379	0	0	0.0135887	0.028268	0.018249	0.0152863	0.0150531	0.0131663	0.0118596	0	0.00306595	0.00523714	0.0191633	0	0.0205188	0.0192227	0.0412388	0.0376333	0.0971622	0.00299197	0.0431343	0.0153349	0.0618101	0.0541819	0.088543	0.0340085	0.0488491	0.0179238	0.0329258	0.0338891	0.064197	0.0571419	0.0450636	0.0345264	0.0339153	0.0960058	0.038974	0.0274692	0.0364279	0.00545501	0.0297382	0	0.0201017	0.0149422	0.0697262	0.046165	0.0220127	0.0601593	0.380261
LOC101484719	0.818472	0.577021	0	0.0487761	0	2.09186	0.0100548	0.00801616	0.0316219	0.0253943	0.0118681	0	0	0	0.0636003	0.00768819	0.00965398	0	0.00268851	0.0144282	0.0068458	0.0341798	0.0256619	0.0718917	0.00961936	0.00284054	0.0464137	0	0	0.0280449	0.00370124	0.00358667	0.00248297	0.0177657	0.0184365	0.00410319	0.0111706	0.0214057	0.0107633	0	0.0104283	0.00784633	0	0	0.0261039	0	0.0537823	0.0118945	0.0574134	0.0470078	0	0.0115718	0
LOC101465906	0.721364	0.536044	1.0049	0.06317	0.862567	0.532707	0.00805848	0	0.00367971	0	0.00317951	0.0207917	0	0	0.0304421	0	0.028569	0.172039	0.00395685	0.0112421	0	0.0245114	0.0249829	0.0055299	0.00925929	0.0323649	0.0429262	0.0245628	0	0	0.171157	1.49381	0.846907	0.0250561	0	0.355291	0.00672761	0.0186883	0.00448094	0.00849657	0.00491604	0.187347	0	0.00836506	0	0	0.0231185	0.00246652	0.00821273	0.0122653	0.017184	0	0
LOC101464697	0.13189	0.427571	0	1.30481	0	0	0	0.00261706	0	0	0	0	0	0	0.0049542	0	0.00314058	0	0	0	0	0	0	0	0	0.00303551	0	0	0	0	0.00550874	0	0	0	0	0	0	0	0	0	0	0	0	0	0	0	0	0	0	0	0.0148336	0	0
LOC101469339	0.0280142	0.0295352	0	0.0880489	0.0110528	0.122154	0.00281717	0	0	0.019582	0	0	0	0.234675	0	0.00847336	0.0176837	0	0.00552523	0.0104808	0.0106412	0.00254523	0.00417882	0.260461	0.00920498	0	0.0104157	0.0308485	0.0556419	0.10254	0.0592756	0	0.0113778	0.0165316	0.012269	0.00785046	0	0.0096853	0.0196118	0.00369327	0.00531312	0.00914021	0	0.0385465	0.223347	0.0120104	0.039414	0.256595	0	0.0175124	0	0.0392251	0
LOC101484294	0.0088236	0.0166793	3.99704	0	0	0	0.0240447	0.00253438	0.0114423	0.00915281	0	0.0236035	0.0105613	0	0.0065305	0.0119257	0.0311943	0	0.00777766	0.0131963	0.0161858	0.202296	0.0179528	0.0260735	0.019305	0.203255	0.0750265	0.0166539	0	0.0626498	1.60257	2.06755	2.91546	0.289763	0	2.17777	0.0349091	0	0.014152	0	0.0118646	0.508953	0.0334306	0.0234769	0.144446	0.0545817	0.0186072	0.0483866	0.0311953	0.00670065	0	0	0
LOC101476643	0.0687414	0.172874	0	0.0326651	0.921515	0	0.00173475	0	0	0	0.00545043	0	0	0	0.0052315	0	0.00386257	0	0	0.00337079	0	0.00870118	0.00345857	0.0070925	0.00343146	0	0	0	0	0	0.00301322	0	0.0123343	0.00693784	0.0272361	0.00440874	0.00718746	0	0.00233299	0	0	0.0192761	0	0	0	0.0232206	0	0.00507713	0	0	0	0.0827015	0.0408847
LOC101478592	0.0583717	0.116565	0.0821085	0	0	2.72312	0.00620193	0.00327023	0.00945716	0.00326587	0.00500778	0	0	0.0122104	0	0.00613422	0	0	0.00777532	0.0124665	0.0247446	0.0181958	0.0194357	0.00266147	0	0.00217425	0	0	0	0	0.00330331	0.0160068	0.0107789	0.0183155	0.0130588	0	0.00930827	0	0.00383261	0.0202695	0.0146438	0.0206531	0.0250928	0	0	0	0.0812481	0	0.00726332	0.0220882	0.012371	0.0144746	0
LOC112430632	0	0	0.059673	0	0	0	0	0	0.0114917	0.0038555	0	0	0	0	0.00241894	0	0	0	0	0	0.00394337	0.00535363	0.0190808	0.00332266	0	0	0.00447541	0	0	0	0.00954368	0.0016267	0.00530064	0	0	0	0	0.00776536	0	0	0	0	0	0	0.00520255	0	0.0139642	0.00227625	0	0	0	0	0
smad9	0.212371	0.0195578	0	0	0	0	0	0	0	0	0	0	0	0	0	0	0	0	0	0	0	0	0	0	0	0	0	0	0	0.0235549	0	0	0	0	0	0	0	0	0	0	0	0	0	0	0	0	0.0025292	0.00313759	0	0	0.0230065	0	0
tmem182	0	0	0	0	0	0	0	0	0	0	0	0	0	0	0	0	0.00336293	0	0	0	0	0	0.00504682	0.0186308	0	0	0.0196792	0	0	0.0193868	0.037551	0.00193688	0	0	0	0	0	0	0	0	0	0	0	0	0	0	0	0	0	0	0	0	0
LOC101476237	0.00974312	0.00775853	0	0	0	0	0.00198914	0.00314382	0.00929404	0	0.00413174	0	0	0	0	0	0.254265	0	0.0265113	0.035379	0.00813563	0.00533165	0.00487803	0.002281	0.0157844	0.00743314	0	0.0877815	0.11915	0.152277	0	0.0188845	0.0043957	0.00831977	0	0.0121983	0.14257	0.0289501	0	0.011714	0.00997061	0	0	0	0	0	0.293207	0.0769783	0	0.0657559	0.0347622	0	0
ctnnal1	2.60576	2.87889	4.41592	0.272659	6.17942	1.08362	0.459212	0.180084	0.268073	0.313086	0.378434	0.331382	0.156101	0.168557	0.716748	0.3099	4.08856	0.841237	0.699491	1.29105	1.00193	0.200866	0.914306	0.744226	0.204121	0.722606	0.45973	0.555512	0	0.71023	0.461661	0.198794	0.170957	0.622876	0.100526	0.135035	0.807173	0.3083	0.452191	0.639265	0.251253	0.292326	0.392173	1.87435	0.853523	1.78745	0.479236	0.40487	0.190222	0.320234	0.446205	2.58626	4.93307
kcnh8	0.0398911	0.0643695	0.183705	0.0658714	0.0983077	0.18693	0.105754	0.0444959	0.382895	0.171213	0.15374	0.0698027	0.0467111	0.259029	0.374749	0.158413	0.0605526	2.18211	0.0528005	0.0366198	0.0487149	0.0621453	0.052407	0.0585504	0.087342	0.0663169	0.0641963	0.0464653	0.0748519	0.0465741	0.0625963	0.0436366	0.0896639	0.0804427	0.266131	0.125665	0.84571	0.300636	0.0838707	0.083709	0.0913086	0.0648121	0.0640041	0.0413712	0.0408701	0.230074	0.574774	0.293795	0.0701418	1.75851	0.304869	0.0325953	0.378206
LOC101468163	0.260319	0.2111	0.232738	0.151372	0.536794	0.200411	0.116019	0.102105	0.119727	0.131555	0.10082	0.111956	0.0911408	0.0717631	0.170424	0.145349	0.153579	0.0670253	0.692707	0.469431	0.173853	0.201355	3.25161	1.0256	0.138952	0.152618	0.647144	0.158382	0.0269353	0.111535	0.191106	0.14215	0.159612	0.145371	0.175061	0.168402	0.101585	0.184318	0.146778	0.121541	0.112666	0.146917	0.0721036	0.149379	0.101092	0.167541	0.286965	0.162577	0.302164	0.145689	0.386656	0.310869	0.214984
myo1d	0.572774	0.301587	0.207599	0.152109	15.6711	0	0.152121	0.20701	0.214675	0.155967	0.173913	0.19046	0.301005	0.219872	0.131753	0.129268	0.251599	0.129278	0.296844	0.208883	0.689117	0.77318	0.167664	0.156103	0.189635	0.185694	0.379487	0.148124	0.172769	0.196404	0.182066	0.230202	0.161129	0.188086	0.15503	0.145625	0.121492	0.195728	0.110269	0.158567	0.15359	0.292232	0.151123	0.288203	0.104762	0.0469837	0.282793	0.167345	0.0866124	0.181116	0.114197	0.214664	0.24505
strbp	0.279081	0.164587	0.984665	3.4156	0.0321629	0.641163	0.581167	1.55299	0.412446	0.490993	0.332291	0.424767	2.69247	0.669747	0.811252	0.354815	1.13137	0.569834	0.893026	0.492447	0.315298	0.108339	3.10361	1.33244	2.57612	0.566237	0.828634	1.21214	0.803488	0.490817	0.947772	0.128382	0.256583	0.480905	0.983653	0.381456	0.531903	0.860608	0.270321	0.28217	1.70618	0.111384	0.52339	4.31453	3.36408	3.87899	0.960036	0.543606	0.837273	0.279012	1.33964	2.79385	10.8848
col7a1	0.0404073	0.0123643	0	0.0101451	0	1.40918	0.0161438	0.00687523	0	0.0128651	0.0050627	0.0185168	0.0138355	0	0.0175354	0.00619348	0.0543176	0.470525	0.0100281	0.0752091	0.0253257	0.0221925	0.0234559	0.0174636	0.321627	0.066765	0.0357677	0.076802	0	0.0389082	0.0349158	0	0.00233927	0	0.0208788	0.0780896	0.101313	0.0201285	0.050253	0.116377	0.369491	0.144929	0.140847	0.091495	0	0.0446442	0.145315	0.0783288	0.048233	0.00848008	0.16708	0.0287033	0.271416
adamtsl3	0.710788	0.474768	0.764865	4.82274	0.805832	0.782359	1.56641	2.5023	10.1044	5.27606	3.67664	3.20365	13.0201	4.58171	3.88455	1.19258	7.75151	2.05092	6.52294	8.74386	10.2813	3.31992	3.28102	3.17867	1.55093	7.63717	5.658	3.71264	7.54543	16.112	14.0746	14.0891	9.01735	16.0738	4.12619	16.0904	6.28342	8.35096	11.429	10.0223	5.13661	6.70258	9.69986	5.61887	22.5007	3.22163	4.00244	7.09136	1.34716	4.96191	2.45254	8.89854	9.01268
galnt5	0.087835	0.0259216	0.162391	0.0180279	0.0724732	0.301777	0.0144788	0	0.00696016	0.0182241	0	0	0.00551901	0	0	0	0	0	0.00319905	0.00739943	0.0053273	0.0117641	0.00170331	0.00769489	0.00356713	0	0	0	0.0222037	0	0.0129956	0	0.00444813	0.0164694	0	0.0183011	0	0.014295	0.014958	0.00329041	0.0106272	0.00946513	0.014445	0.00984663	0	0	0.152101	0.0163842	0	0.00853719	0	0	0.188103
LOC101480473	0	0	3.32654	0	0	0	0	0	0	0	0	0	0	0	0.00571999	0	0	0	0	0	0.00232717	0	0.00375142	0	0	0	0	0	0	0	0	0	0	0	0	0	0	0	0	0	0	0	0	0	0	0	0	0	0	0	0	0.0180084	0
LOC101464529	0	0	0	0	0	0	0.00828319	0.019035	0.0120396	0.0055637	0.0126362	0.0420133	0	0	0.00846318	0	0.0120017	0	0.0159115	0.401325	0.0848978	0.00764776	0.0102007	0	0.042615	0.102744	0.0416089	0.0520748	0.0458051	0.0145729	0.0284622	0.0173754	0.00885926	0.0122555	0.00847918	0.00898958	0.0115764	0	0.0384082	0.0143604	0.516506	0.0560994	0.135021	0.00649594	0	0	0.0174819	0.00552994	0.00397965	0.0292288	0.272883	0	0
LOC101482620	0	0	0	0	0	0	0.00257573	0	0	0	0	0	0	0	0.00414359	0	0.00518122	0	0.00234528	0	0.00260505	0.00352693	0.0049523	0	0	0.0166096	0	0	0	0.0254494	0.00374783	0	0.00539463	0	0	0.0177816	0	0.027621	0.00629941	0.0104339	0.0144135	0	0.015634	0	0	0	0.00482253	0	0	0.0107502	0	0	0
LOC112429785	0.289969	0.0424635	0.646131	0.17	0.67578	0.141291	0.286555	0.0500597	0.272439	0.619035	0.546559	0.508808	0.526847	0.0350259	0.370215	0.235511	0.197156	0	0.134484	0.0836207	0.121129	0.160928	0.0466686	0.0983748	0.126081	0.103629	0.119096	0.026163	0.169741	0.0601455	0.0511195	0.0108781	0.0275719	0.0360271	0.341446	0.0205489	0	0.0141517	0.127579	0.0184095	0.173169	0.0430189	0.035614	0.383537	0.0569193	0.689215	0.385666	0.287275	0.226873	0.257362	0.776444	0.30406	0.887249
LOC101486794	1.50543	0.611228	1.36645	0.330385	1.23846	1.21637	14.6869	14.525	9.14418	13.3633	9.90321	10.7138	11.1799	4.03347	2.14733	1.50165	2.19829	2.55813	2.50548	1.58044	1.06993	1.0112	3.79217	4.16637	0.769944	1.47227	2.9285	0.051258	0.262839	2.68954	2.94719	3.12236	1.9021	3.55054	2.12819	2.96638	2.01397	3.43169	0.70782	1.37411	1.3026	0.755891	0.742171	1.38922	3.37327	2.91571	2.60932	2.83991	2.17697	2.19524	1.82537	2.32356	1.08679
LOC101466883	0.0279931	0.0334502	0	1.31366	0	0	0.00280564	0.0041596	0.0502239	0.0790515	0.0730141	0	0	0.0848454	0.00489799	0.0087543	0.0173734	0	0.0257046	0.039266	0.0203921	0.00495256	0.0533757	0.0377938	0.0977462	0.024382	0.0507596	0.0542266	0	1.02169	0.0202724	0.0213862	0.0332175	0.0304106	0.132559	0.0217143	0.0789973	0.0677846	0.00875416	0.0772256	0.0418386	0	0.0558604	0.0297868	0.174704	0.0845394	0.259752	0.0934344	0.132981	0.0861221	0.0572095	0.0596887	0.169067
LOC101478550	0.00998104	0	0	0	0	0	0.000786772	0	0	0	0	0	0	0	0	0	0	0	0.0038984	0	0.0039304	0.0261809	0.285542	0.292036	0.355742	0	0.0187553	1.20906	0.955121	0	0	0.00205983	0	0	0	0	0.0175332	0	0	0	0	0.042715	0.0408028	0	0	0	0	0	0	0	0	0	0
LOC101487894	0.0498977	0.0366141	0.152627	0.0851904	0	0	0.0276365	0.0252507	0.00699163	0.0213506	0.0300316	0.0114145	0	0.0358078	0.0117555	0.0107523	0.0204282	0	0.0154031	0.0150102	0.0206165	0.0302338	0.0322881	0.0205696	0.0199932	0.0391758	0.0328322	0	0.0380883	0.0260993	0.0233905	0.0121626	0.0307835	0.0271736	0.0226964	0.0292595	0.0101944	0.0301227	0.00960146	0.0426855	0.014015	0.0863233	0	0.0622027	0.0130191	0	0.0485208	0.211902	0.0261985	0.0448251	0.161344	0.0543593	0
adamts8	0.0618075	0.036944	0	0	0	1.68995	0.00281315	0.0578282	0	0.00645198	0.0294224	0.0263161	0.0199724	0	0.0227697	0.00777087	0.00800305	0	0	0	0.00467913	0.00243007	0.00383761	0	0	0.00308659	0.00465974	0	0	0	0.00307857	0.00152486	0	0.0122121	0.0138047	0	0	0.032499	0.0129803	0.023822	0.0111485	0.0158921	0.0191668	0	0.00996223	0	0.021387	0.0302467	0	0	0	0	0
LOC101480286	2.49779	2.12705	0.0548817	0	0	4.44544	0.0106257	0.00918551	0.0139789	0.00585124	0	0	0	0	0.00194137	0.0741776	0.0137015	0	0.194609	0.390511	0.230256	0.028051	0.00594184	0.0637668	0.0282382	0.117634	0.0701826	0.0417223	0.0646897	0.0178075	0.0212953	0.0118614	0.00658729	0.0526556	0.0164649	0	0.0229699	0.0108826	0.0402214	0.0545064	0.0705265	0	0	0.0579301	0.00635925	0	0.121433	0	0.0221823	0	0	0.0111369	0.21532
LOC101486128	0.700005	1.34062	0.0498167	0.890965	0.221208	0.555341	2.50527	3.31789	1.78245	3.93554	2.56547	0.417588	2.07254	3.14865	0.107121	0.0343752	1.67329	0	0.153325	0.0661151	0.239078	0.372389	1.39353	1.03743	0.426592	0.0352776	0.865425	0.144638	0.0398776	0.0738115	0.0607777	0.180931	0.05746	0.32523	0.457902	0.054076	0.0222792	0.0797151	0.385157	0.0471387	0.37684	0.0403933	0.030174	0.101872	0.0299337	0.852826	0.402931	0.357663	0.679342	0.234372	0.482992	0.311384	1.60786
LOC101484493	0.758039	0.40488	0	0	0	0.556491	0	0	0	0.00589964	0	0	0	0	0.00283141	0	0	0	0	0.00505799	0.00182466	0	0	0.00363693	0	0.00378666	0	0	0	0	0	0	0	0	0	0.0225357	0.00795806	0	0.00694154	0	0	0	0	0	0	0	0.0129294	0	0.011106	0	0	0	0
LOC101473443	0	0.00592347	0	0	0	0	0	0.00252029	0.0107032	0.0478487	0	0.0172864	0.0146653	0.0369135	0	0	0.0569446	0	0.00713149	0.0242738	0.0132878	0	0.0044786	0	0.0069945	0.00876914	0.00886156	0.0132055	0	0	0.0101623	0	0	0.0125773	0.0349938	0.00990072	0	0.014699	0.0873931	0.024953	0.00727133	0	0.00720705	0	0	0	0.0194799	0.0138518	0.0395142	0	0	0	0
znf516	0.836275	0.519689	4.00366	1.57194	0.783026	0.452897	0.0118362	0.0536391	0.38917	0.0833545	0.258744	0.0670569	0.308341	0.0835738	1.04482	0.496065	0.0284364	1.47426	0.372204	0.271575	0.187555	0.0209464	0.0194474	1.52695	1.07643	0.443424	0.79419	0.944773	0.828786	0.900306	0.0284012	0.00550194	0	0.0314555	0.140089	0.00570788	0.00635234	0.0243996	0.185818	0.167034	0.276851	0.0106029	0.033394	0.59021	0.111483	0.111572	0.26493	0.3374	0.138709	0.235461	0.394772	0.138806	0.433739
necab2	4.77656	1.56124	0.263956	0.802899	0.0374115	0.141941	5.80772	3.2491	1.70716	2.60393	3.86625	8.3862	0.332012	1.07623	0.623579	0.202122	7.54544	6.82457	1.95189	1.22973	1.10558	3.03807	6.64352	0.799894	3.67789	1.08344	1.10911	3.4941	0.692372	0.898704	0.917262	1.09671	1.08091	1.27081	1.52963	3.11724	0.640332	6.43468	1.5203	2.15081	3.71233	4.12812	1.72591	7.15769	0.243957	0.375555	4.17003	4.26258	1.31742	5.08471	5.33199	4.54501	1.38139
adamts1	0.00558834	0.0275021	0	0	0	0.0792293	0.0397514	0.0229917	0.0651563	0.0463316	0.0374745	0.14071	0	0.124961	0	0	0	0	0	0.00315011	0.0101704	0.0225626	0	0.00321368	0	0	0.0166918	0	0	0	0	0.00741229	0	0	0	0	0	0	0.00348887	0.00553234	0	0	0	0	0	0	0.0311249	0.00532307	0.023191	0	0	0.0418898	0
LOC101473512	0.0838656	0	3.03801	0	0	0	0	0	0	0	0	0	0	0	0	0.00759959	0	0	0	0	0	0	0	0.0098419	0	0	0	0	0	0	0	0	0	0	0	0.00778449	0	0	0	0	0	0	0	0	0	0	0	0.0040001	0	0	0	0	0
LOC101487934	0.0810138	0.00574609	0.0114168	0.0454662	5.4374	0	0.183241	0.24011	0.0186022	0.11504	0.103154	0.11414	0.0133985	0.0281973	0.0773875	0.027028	1.06198	0	0.121219	0.0894441	0.635674	0.818979	0.188933	0.0743353	0.530426	0.34656	0.359328	1.69348	1.33419	0.109987	0.0282964	0.0595068	0.0541113	0.0280725	0.0537566	0.0132954	0.0469325	0.0384426	0.00760889	0.0143614	0.148986	0.0787974	0.235311	0.0195778	0.00936368	2.41035	0.244551	0.3475	0.191875	0.305944	0.245951	2.81832	0.246297
nsg2	0.371535	0.352382	0.789618	0.735605	0.67779	0.397383	0.416139	0.225549	1.04909	0.279376	0.759125	2.57675	0.114149	1.21046	19.4629	8.93446	4.08778	9.79803	3.10421	4.29033	1.29483	2.30157	3.03873	4.18294	0.990772	4.0126	2.82348	1.781	0.271797	4.62485	3.8787	3.79377	3.31598	4.73492	2.95787	2.78628	3.22167	3.10217	3.57403	3.38364	3.34963	3.99418	1.44574	6.01176	0.406287	1.34661	4.36632	4.80417	5.92084	5.96227	3.83084	5.51266	0.379193
LOC101474955	0.147808	0.819469	0.355854	2.57462	0.142896	0.100717	2.02328	1.20752	2.33596	2.12868	2.40389	2.12034	0.772699	4.19317	5.18492	2.88783	0.621268	0.725407	5.35716	3.80223	3.31249	3.03307	6.31857	2.40933	9.78808	4.23424	2.38636	2.14289	1.33057	2.49399	2.98026	1.22148	2.76075	1.68836	3.76516	3.39885	5.25727	2.60955	1.49471	2.03831	3.39813	3.87525	3.76172	19.3689	2.45701	3.08569	2.43206	2.81317	0.970028	1.04297	3.6514	3.21465	3.36804
LOC101479329	0.281465	0.0942669	0	0.359302	0.284321	1.86322	1.13677	1.28373	1.78436	1.687	1.56764	0.542669	0.64163	0.400753	0.138481	0.133508	0.187272	0.187898	0.38816	0.456171	0.307133	0.572987	0.294651	0.728733	0.604787	0.335392	0.365521	0.626216	1.20278	0.410467	0.674376	1.69554	0.48021	0.950986	0.930962	0.172192	0.221452	0.284626	0.193141	0.282498	0.247457	0.212398	0.124368	0.252741	0.290037	0.416492	1.07379	0.764578	0.735962	1.20854	0.472054	1.13499	0.608183
LOC101464078	0.465608	0.29057	0.290785	0.407552	5.58117	11.3206	4.8068	3.21174	9.37733	7.46058	6.3773	1.75862	6.41672	4.26465	1.22574	1.61812	0.332962	0.123957	4.72933	4.61762	5.19206	3.46133	2.01898	2.82912	0.760013	3.17873	4.98903	1.75097	1.96571	1.5824	3.09355	1.79711	3.04317	1.9929	2.23113	0.896754	3.21484	2.02121	0.731155	1.70314	2.20389	2.08823	0.410874	1.63393	0.163047	0.354806	0.927666	1.45203	0.281925	1.7266	1.31714	0.981705	0.124595
LOC101474685	2.98395	2.59057	4.81743	0.114111	0.806274	2.48735	0.0265415	0.0161544	0.0266254	0.0294532	0.0136101	0.0609455	0.0380851	0.06579	0.0336823	0.0508119	0.0412269	0	0.0157519	0.0399522	0.0454934	0.0134152	0.0194154	0.0196585	0.0732467	0.0361879	0.0172483	0.0329386	0.0322339	0.0435576	0.023952	0.0159897	0.0132613	0.0397432	0.0655353	0.0365266	0.0220931	0.0369976	0.0284309	0.0567273	0.0372602	0.0181813	0.0132134	0.0440119	0.0107536	0.107514	0.066767	0.0681858	0.0607089	0.0186797	0.102947	0.0691183	0.066184
LOC101466326	0.269171	0.32115	1.12711	1.73111	0.388993	0.375279	2.50549	2.00058	0.67368	1.1928	0.907309	2.59691	3.25811	1.76483	0.559845	0.238256	0.700607	7.01431	5.40363	6.22592	6.51421	6.03695	1.86416	1.64777	10.2043	4.33008	2.0734	8.54008	5.77305	3.17949	3.22136	0.964528	1.21838	3.17414	0.733341	1.30963	11.6853	2.04813	5.50648	9.25203	9.32621	9.11413	7.98595	6.29003	3.72505	14.4359	0.764502	1.19993	0.320866	0.881881	3.5368	0.345098	16.2579
nid2	0.0135818	0.0161086	0	0.0214955	0	4.75179	0.00892629	0.00452512	0.0440746	0.00448313	0	0	0.0112138	0.059582	0.155619	0.0703588	0.0180706	0	0.0035569	0.0125008	0.00344698	0.0072505	0.00295292	0.0130365	0	0	0	0	0	0	0.00843746	0.0100542	0.00838016	0.0117539	0.0136518	0.00273736	0.0131386	0	0.00443581	0	0.00310912	0	0	0.0074905	0	0.0804686	0.0364743	0.0447944	0	0.115974	0.0404165	0	0
rspo3	0.082693	0	0	0.0117122	0	0.135634	0.00107392	0	0	0	0	0	0	0	0.0042765	0.0222572	0.0020173	0	0	0	0	0.0282781	0.544228	0.0177742	0.0111357	0	0.0725716	0	0	0	0	0	0.00436747	0	0	0	0	0.00836169	0.00457574	0.00310008	0.00243102	0.0200759	0.00739115	0	0	0	0.0127151	0.00394888	0	0.0134539	0.0115368	0	0
plekhh1	1.1447	0.585125	0	0.0391687	0	0.098783	0.00180949	0.0128273	0.0131788	0.0441496	0.00865297	0	0.0501704	0.0266742	0.0139353	0.00443463	0.0711399	0.0702598	0	0.00137872	0	0.00415856	0.00395171	0.00300012	0	0.0110439	0	0	0	0	0.00137285	0.135474	0	0.057781	0.108036	0.00627662	0.0162272	0	0	0.0108475	0.00363279	0.0278343	0.0193506	0	0	0	0.00740741	0.0234742	0	0.0117748	0	0	0
kif13a	1.74563	2.26072	0.0436595	3.1864	7.29372	2.2317	0.0781051	0.0496136	0.10933	0.172685	0.0424382	0.0158413	0.585425	0.445828	2.62515	0.899845	0.222195	0.215064	0.0184857	0.0129866	0.0121444	0.00707495	0.927843	0.222364	0.0573531	0.0111551	0.13241	0.115223	0.0469087	0.228258	0.0185795	0.159723	0.00656485	0.067603	0.0939625	0.0578628	0.0045046	0.00897903	0.00690876	0.010091	0.0123174	0	0.0316162	0.0700805	0.04099	0	0.135146	0.182574	0.149316	0.36399	0.0951503	0.0615293	0.496202
LOC105941469	0	0	3.21442	0	0	0	0	0	0	0.00397917	0	0	0	0	0	0	0	0.0524951	0	0	0	0	0	0.00507579	0.00415365	0	0	0	0	0	0	0	0	0	0	0	0	0	0.00451152	0	0.00639407	0	0	0	0	0	0.00531332	0	0	0	0	0	0
cdh13	4.69296	8.12995	0.706414	13.1453	0.88489	0.748027	3.70179	3.4189	5.15263	3.59896	1.76018	2.31006	4.12791	1.01923	2.06991	0.669753	7.61967	2.87829	4.40668	5.33583	4.57918	5.41862	4.87318	4.62993	9.18131	4.23966	2.11055	10.2905	11.4428	4.95041	1.44296	6.25426	3.20284	5.68749	7.14476	0.632786	5.15613	4.08306	5.99045	8.74452	6.93052	5.98905	10.5089	6.65778	7.20607	1.6673	7.96711	7.69099	7.74903	6.36852	7.96655	22.5191	3.0983
egfl6	0.0944601	0.731754	0	0.0113568	0	1.00301	0.00260902	0	0.00565554	0	0	0	0	0	0.458273	1.53685	0.022068	0	0.00356973	0.00885909	0.00353723	0.0144227	0.00218391	0	0.00895962	0	0	0	0	0	0.00436105	0	0	0	0	0.00564648	0	0	0.00262676	0.012679	0.00662379	0	0	0	0	0	0.00748082	0.0150245	0.0941813	0	0	0.0144746	0
LOC101466282	1.76584	2.21631	0.0114168	0.00833699	0	0.1213	0.00292606	0.0117798	0	0	0.00597673	0	0	0	0.0105158	0	0.00646604	0	0.028584	0.0552208	0.0659998	0.00395893	0.00387612	0.00214523	0.035543	0.024301	0.00834399	0.0329091	0	0	0	0	0.0163944	0	0.0332149	0.00324635	0	0.0116767	0.00467186	0	0.0135196	0	0.00972611	0.00459562	0.0156689	0.0434548	0.39757	0.014406	0	0.0478198	0.226273	0.0202784	0
LOC101471430	0.0169791	0.0107191	0	0	0	0	0.00255567	0	0	0	0.0152335	0.0114363	0	0	0.00277084	0.00346313	0.00825303	0	0	0	0	0	0	0	0	0.0129926	0	0	0.0262214	0	0.00404504	0	0	0	0	0	0	0	0.00326888	0.00350621	0.00556826	0	0	0	0	0.0456515	0.0540476	0.109505	0.111441	0.0627766	0	0.104271	1.64203
LOC101481467	1.5194	2.02157	7.2643	0.256678	0	0	0.00745651	0.0157668	0.00540188	0.0206334	0	0	0.00819248	0	0.0307552	0.102568	0.00470919	0	0	0.00882274	0.00430172	0	0	0.0138727	0.012332	0.00645756	0.0120629	0	0.055425	0.0156951	0	0.0120919	0.0130271	0	0	0.00443732	0.0131413	0	0.00268183	0.0226329	0.0036888	0	0.0120524	0	0	0	0.013664	0.018697	0	0	0	0.0907026	0
LOC101463569	0.0863302	0.031141	6.56158	0.0301824	0.0539435	0.42162	0.0362485	0.0178957	0.025466	0.0909297	0.0387798	0.0158413	0.0188527	0.015905	0.0148351	0.00463839	0.00568697	0.10337	0	0.00563515	0.0277825	0.06062	0.0239369	0.0717039	0.00765318	0.0312938	0.124993	0.0399902	0.0823612	0.176893	0.0181341	0.0140894	0.04066	0.0202197	0.0183161	0.064807	0.202058	0.0804233	0.00195831	0.0161506	0.00384601	0.00934712	0.0463465	0.0179806	0.0368285	0.0470349	0.0132946	0.0242573	0.0208568	0.0422643	0	0.0131865	0.0921133
LOC101465831	0.0970252	0.244864	0.0241984	0.0035983	0	1.21061	0.00688316	0	0	0.0194925	0	0	0	0	0.0117319	0.00644895	0	0	0	0.00183021	0.00312497	0.0216552	1.47292	0.0526936	0.00641592	0	0.281994	0	0	0	0.00482819	0	0.0304515	0.00561829	0.00738131	0.00798987	0	0	0.00203746	0	0.0482372	0.00495996	0.0225013	0.00723723	0	0.022495	0.00697619	0.0134179	0	0	0.0872499	0.014644	0
LOC101487167	0.116193	0.0753827	0.188837	0.281904	0.0497164	0	0.673824	1.14734	1.41531	1.51023	0.489735	0.220843	2.07841	2.3634	0.0777044	0.0445059	0.11355	0	0.0454951	0.0463644	0.0130828	0.0385584	0.10473	0.108326	0.0170253	0.0132193	0.0651445	0	0.0920045	0.334009	0.0707278	0.0742899	0.0608418	0.0670762	0.0894112	0.122932	0.0375475	0.055896	0.033019	0.0800704	0.0377107	0.0296284	0.0087187	0.0522708	0.309636	0.118229	0.28882	0.364055	0.816	0.71288	0.276511	0.150495	1.67472
LOC101478045	0.149918	0.0951893	0.103241	0.36062	0.101194	0.139587	2.26668	6.45993	1.10175	1.81287	1.35418	1.62904	3.9738	2.81292	0.0382915	0.0427255	1.32709	0.078216	0.73091	1.47857	0.678469	0.326808	0.749753	0.847251	0.862064	0.644616	0.579897	1.06266	1.51141	1.08865	1.07041	0.169949	0.520965	0.460651	0.24183	0.47124	0.955867	0.773748	1.13054	0.653041	0.61024	0.691417	0.993466	0.859849	0.904947	2.64614	0.4784	0.572112	0.632323	0.446099	0.334772	0.357842	0.326884
LOC101483942	0.703764	0.559434	0.123963	0.031314	0	4.33359	0.012157	0.0117209	0.0197387	0.0421697	0.00521132	0.0797089	0.0114193	0.059135	0.444601	1.06809	0.0203836	0	0.0190112	0.0121582	0.00976834	0.0504234	0.0217619	0.0276099	0.0245928	0.0246798	0.0148032	0.0334091	0.0615447	0.048764	0.012927	0.0381763	0.0203648	0.0256903	0	0.021875	0.026436	0.00559458	0.0250294	0.00479216	0.01477	0.0614661	0.00712251	0.00368719	0.0177936	0.0246373	0.0501405	0.047365	0.0287363	0	0	0	0
adgrd2	2.02882	3.22317	0	0.0984382	0	0	0.0405427	0.0439273	0.0200236	0.0776808	0.0655803	0.0252591	0.0350224	0	0.020594	0.021007	0.024363	0	0.0295176	0.0241708	0.0565679	0.0194932	0.0145807	0.00808876	0.0219785	0.0154582	0.0303782	0.0253293	0.0353422	0.0524731	0.0282232	0.0426802	0.0171772	0.0499196	0.0275368	0.0351311	0.01728	0.0185301	0.0270585	0.0312172	0.044162	0.0458833	0.0314612	0.0507545	0.0134352	0	0.037225	0.0469187	0.0149755	0.0300288	0.0169991	0.0499626	0.0567924
galnt17	0.0199291	0.0082828	0.0115042	0.936663	0.013754	0	0.0793557	0.063456	0.463373	0.286898	0.202008	0.259194	0.0930887	0.256069	0.185407	0.198252	1.0478	0.448238	0.0246937	0.0232932	0.227016	0.380373	1.18129	0.832352	0.188387	0.00999453	1.08122	0.148913	0	0.204155	0.0800977	0.197693	0.0765559	0.181281	0.14939	0.0396751	0	0.0832692	0.0107362	0.00657882	0.025302	0.0444672	0.0341278	0.0222356	0.0528592	0.185289	0.364243	0.492905	0.704934	0.57318	0.266249	0.136494	0.507702
tnfaip8l3	0.0225597	0.628114	0	0.94487	0.169398	0	0.489518	0.365421	0.325552	0.471553	0.20718	0.243489	0.246726	0.257505	0.065049	0.0207192	0.780765	1.42866	3.46292	3.97128	2.08624	0.943555	0.745207	0.34563	0.429229	2.41364	0.935485	0.862114	0.318918	0.585773	1.09383	0.558885	0.997242	0.800551	0.447604	1.09923	0.604402	1.1267	1.25399	0.832997	1.11952	0.83311	0.297982	0.875969	1.3235	0.0480138	0.0746134	0.0588702	0.0667828	0.0130387	0.112879	0.14748	0.364899
LOC105941202	0.0272306	0	0.0994926	0.187822	0.0110528	0.169377	0.00698275	0.00463176	0	0.00657995	0	0.0115421	0.0146044	0	0.0171584	0.00319634	0.0267412	0	0.00387171	0	0.0163295	0.0295731	0	0.139055	0.0369795	0.0171836	0.045861	0	0.16408	0.0867793	0.0480488	0.0122669	0.00430245	0.0334762	0.0324427	0.54587	0.165099	0.845895	0.00360292	0.00414713	0.164537	0.438878	0.594121	0.00826015	0.154649	0.17247	0.145892	0.0452051	0.106646	0.120654	0.0874332	0.105428	0
fam102a	0.0399017	0.0348143	0.491028	0.146549	4.87135	3.00684	0.0120646	0	0.0128311	0.0208211	0	0.0359245	0	0	0.0246932	0.0111677	0.0109702	0	0.00568389	0.00968873	0.00288617	0.0120167	0.0164718	0	0.00741342	0.00387959	0.00900622	0.0122477	0	0	0.00941136	0.0138611	0.0117557	0.00482541	0	0.01228	0	0	0.00810185	0.0191135	0.00625251	0.00614672	0.00904666	0.0115651	0	0	0.0133243	0.0202682	0.0076727	0.0330875	0	0	0
dok6	0.764253	0.919675	0.076885	0.00818985	0.633764	0.126033	0.0377493	0.205877	0.100996	0.444351	0.026989	0.0407971	0.928515	0.0799573	0.0794397	0.0806897	0.296047	2.27809	0.137073	0.380098	0.451194	0.222731	0.0244621	1.00276	0.786762	0.135005	0.1323	1.67496	1.50133	0.636328	0.0198497	0.0198075	0.0142423	0.111529	0.124188	0.00308301	0.0669158	0.0243488	0.069198	0.387685	0.92462	0.105613	0.244055	0.155549	1.0438	1.40203	0.336516	0.341173	0.0916588	0.277852	0.341361	0.68281	0.109829
lipc	0.042143	0	0.0115042	0	0.0110684	0	0.00732735	0.00463176	0	0.00409806	0	0	0	0.017719	0.00727153	0	0.00310507	0	0.00774227	0.0242539	0.0759239	0.123504	0.0691926	0.0256658	0.00329178	0.091363	0.0592913	0.0262465	0	0	0.422629	1.3235	1.51981	0.444775	0.00476947	0.641551	0.0281157	0.0569092	0.0594012	0.0624589	0.00222156	0.396513	0.016527	0	0.06409	0.0286689	0.0155062	0.0130727	0.0185652	0.00527302	0.00884535	0	0
LOC101468775	0.0706627	0.0681086	0.185318	0.0593033	0.19172	0.0627321	2.08285	2.13282	2.14595	2.28227	2.49441	2.09202	1.73376	1.86926	1.77303	2.102	5.12213	1.35577	0.0260448	0.029458	0.00805822	0.00720191	0.0287807	0.0239171	0.030418	0.0144663	0.016526	0	0.0395845	0.0225162	0.0243608	0.0438342	0.0118851	0.0387416	0	0.0543576	0.0259444	0.034398	0.0492414	0.0414178	0.0247275	0.0222929	0.0563282	0.0352233	0.0236625	0.0731603	1.23254	2.46429	2.65036	2.33528	0.791053	0.0153807	0
socs3	0.00814392	0.00473055	0.213061	0	0	0.406616	0.00169443	0	0	0	0	0	0	0	0	0	0	0	0.00907311	0.00325728	0	0	0.00428604	0	0	0	0	0	0	0	0.0452443	0.0400825	0.00750248	0.00364453	0	0	0	0	0	0	0.00203886	0	0.00645695	0	0	0	0.00486151	0	0	0	0	0	0
abtb2	0.0124933	0.00503845	0	0.682252	0.237948	0	0.0121134	0.00484887	0.00911212	0	0	0.0135598	0	0	0.0263495	0.0035455	0.0142305	0.078778	0.0161899	0.0091509	0.0213239	0.00967007	0.00604017	0.0374929	0.316972	0.0398822	0.0106656	0.0515154	0.0204506	0	0.023801	0.00903501	0.0268784	0.0279481	0.00569212	0.0272129	0.0361754	0.0158458	0.0236187	0.0150656	0.0257046	0.0354456	0.0464859	0.047966	0.0216713	0.183586	0.0210049	0.0187899	0	0	0.0468388	0.835427	0.32091
igfbp2	0.334629	0.00894627	0	0.08376	0	0.88551	0.0080293	0.00263577	0.120133	0.0558046	0.04244	0.175685	0	0.0943818	0.00880462	0.0338798	0.0299697	0	0.00711295	0.00225575	0.00226465	0.0605607	0.0274109	0.0768753	1.65581	0	0.028765	0.252331	0	0.0368028	0.0117752	0.0158509	0	0.0203322	0.053346	0.0293509	0.0072569	0.0208359	0.00272057	0.0108411	0.140104	0	0.0718638	0.00366587	0	0.0637589	0.541596	0.435817	0.2971	0.489059	0.120493	0.0200378	0
palld	0.477906	0.530547	0	0	0	0.224166	0.00641014	0	0.0166024	0	0	0	0	0.0172491	0.00280513	0.0422401	0	0	0.0198556	0.0578342	0.0144977	0.0135422	0.164669	0.0255374	0	0.0100601	0.0427744	0.0310559	0	0.144538	0.0344111	0.00842297	0	0.0147347	0.0400029	0.0027633	0	0.00680187	0.00260356	0.0308801	0.0051312	0.0147553	0.135057	0	0.097645	0.0896935	0.0512608	0.0142147	0.0109436	0	0.0832574	0.0970258	0
kank1	0.438357	0.144952	0	0.582757	0.439545	0.504043	0.0634812	0.0715042	0.0463793	0.0625205	0.120725	0.0128886	0.014702	0	0.0441487	0.00804522	0	0.0690431	0.0687873	0.102353	0.107852	0.0426932	0.603596	0.0527689	0.00880176	0.0779445	0.308931	0	0.0349758	0	0.0799203	0.0638568	0.0233626	0.113286	0.226479	0.016013	0	0	0.0985441	0.0311278	0.0236137	0.00965109	0.0318456	0.0384899	0	0	0.0351117	0.0321153	0.044794	0.0319428	0.108602	0.0256132	3.0143
LOC101475176	0.612805	2.3497	0	0.686139	0.0713379	0	0.00823321	0.00393738	0.0234814	0.017439	0	0.0124336	0.100123	0	0.00330883	0	0.0170168	0	0.0706902	0.0450163	0.0364282	0.0167373	0.00292705	0	0.0110208	0.0481321	0.0273909	0	0	0.00718464	0.00171967	0	0	0	0	0	0	0.0225284	0.00217925	0	0.0067251	0	0.00876409	0.0239346	0.0587555	0	0.0410827	0.00354345	0.224452	0	0	0.020556	0
slitrk6	0.10339	0.0686673	0.0519526	0.915265	0	0.140861	1.217	1.29325	0.0836129	0.235819	0.62836	0.145291	0.0601569	0.0608801	0.161044	0.162134	0.652752	0.0830675	0.081304	0.218359	0.0515886	0.0357797	0.455973	0.529774	0.31057	0.207145	0.188812	0.203113	0.131512	0.411632	0.286058	0.185503	0.411382	0.0468636	0.0703877	0.408917	0.478848	0.88097	0.188064	0.274158	0.297268	0.270562	0.201392	0.307283	0.126853	0.142082	0.520585	0.53763	0.885739	0.720525	0.203915	0.0850295	0
pik3c2a	1.36514	1.65157	2.65437	0.0406993	1.48544	3.56636	0.78095	0.728166	0.0794463	0.0998813	0.0376814	0.634524	0.0649185	0.218562	0.194321	0.0917323	0.0869904	4.64523	0.00836733	0.0281633	0.00877448	0.00241984	0.0968364	0.00990321	0.103053	0.00367157	0.0117854	0.237208	0.649376	0.0151537	0.0152185	0.0151028	0	0.00463196	0.0341605	0.0121455	0	0.0699479	0.0158017	0	0.74485	0	0.00904225	0.043713	0	0.0279903	0.100807	0.0965111	0.0258509	0.0292927	0.127564	0	0.0508161
LOC106676353	0.123037	1.42394	0	0	0	0	0	0	0	0	0	0	0	0	0	0	0	0	0.00880718	0	0	0	0	0	0	0	0	0	0	0	0	0	0	0	0	0	0	0	0	0	0	0	0	0	0	0	0	0	0	0	0	0	0
LOC101479418	3.23821	0.436127	1.01995	0.780119	0.283855	5.18972	6.98656	6.82578	1.18886	2.87618	4.56378	2.67451	0.542125	1.1392	3.68128	4.94257	4.19945	7.67675	0.610209	0.899848	0.717685	2.09776	1.91436	8.86956	4.64484	1.7189	0.950483	3.44314	6.91157	11.8871	0.876092	0.260233	1.40543	0.622237	2.43413	6.57424	1.67827	5.75681	1.03402	0.998345	0.606461	3.66996	4.29207	6.08514	8.37015	17.6927	3.35846	3.31456	8.12787	5.38202	2.19802	7.12119	1.18894
gjd2	0.137985	0.0117044	0.071803	0.476702	0.0188821	0	0.0332526	0.0195506	0.107718	0.153759	0.0521346	0.185317	0.025725	0.0300285	0.24168	0.172513	0.333443	0	0.115586	0.156513	0.00407164	0.0219365	0	0.00700981	0.0103026	0.218448	0.00964263	0	0	0.146065	0.00196288	0.0251186	0.00770713	0.0478814	0	0.021955	0.00709531	0.00896884	0.0232513	0.00843024	0.0756008	0.0108533	0.0351924	0.160296	0.217532	0.114732	0.663808	0.219833	0.901545	1.15429	0.991453	0.76078	2.04004
LOC111501562	0.00765717	0.00950068	8.46665	0.0057021	0.0693462	0	0.010214	0.00506763	0.0314926	0.0177262	0.0112894	0.0158904	0.0134651	0.0462607	0.0462665	0.0102641	0.0462763	0	0.025274	0.0431506	0.0246582	0.0174642	0.0196609	0.0267417	0.0192594	0.0149537	0.025135	0.0132251	0	0.00610811	0.017148	0.0289143	0.0470054	0.0234624	0.0545436	0.0218711	0.00515033	0	0.0267704	0.0207966	0.0409472	0.0245935	0.0256176	0.0259202	0.0348978	0.0395138	0.0409063	0.0192917	0.00785836	0.072706	0.0922501	0.0758125	0.0897054
LOC106676875	0	0	2.97041	0	0	0	0	0	0	0.00339732	0	0	0	0	0	0	0	0	0.00277813	0	0	0	0	0	0	0	0	0	0	0	0	0	0	0	0	0	0	0	0	0	0	0	0	0	0	0	0	0	0	0	0	0	0
cdk6	1.39942	0.244048	0.386979	1.69258	0	0.0868598	0.0137651	0	0.00904065	0.0156534	0.00546334	0	0.0173113	0	0	0.00377963	0.00312051	0	0.0412205	0.0254315	0.0308181	0.0108641	0.114841	0.059409	0.00576827	0.0222406	0.0271594	0.0269644	0	0.0124962	0.0156155	0.0205362	0.00510857	0.0186893	0.113217	0	0	0	0.00863426	0.00824355	0.00400158	0	0.00934335	0.0202354	0	0	0.020912	0.00853079	0.0268672	0	0.0330267	0	0
olig2	0.118347	0.0353131	0	1.59332	2.33615	0	0	0.0054069	0	0	0	0	0	0	0.00742841	0.0182347	0.00891212	0	0	0	0.00321753	0	0	0	0.00334492	0	0.00380906	0.018577	0	0	0	0	0	0	0	0	0	0	0	0	0	0	0	0.00499804	0	0	0.00405065	0.00557773	0	0	0	0	0
LOC101480359	0.10484	0.768657	0	0.0503194	0	0	0	0	0	0	0	0	0	0	0	0	0	0	0	0	0	0.00355969	0	0	0	0	0	0	0	0	0	0	0	0	0	0	0	0.00791781	0	0	0	0	0	0	0	0	0	0	0	0	0	0	0
LOC101487050	0.205137	0.704157	0.132017	2.28782	0.594055	0	0.777576	0.787675	0.249853	0.384149	0.225103	0.738439	0.449218	0.061274	2.79033	0.579451	0.510476	4.73239	1.27567	1.07067	0.574531	0.137404	0.199859	0.173848	0.430969	0.520398	0.356032	0.461077	0.237266	0.945956	0.239703	0.408238	0.224647	0.429135	0.26086	0.298014	0.0245427	0.264442	0.315529	0.115527	1.16967	0.0967503	0.423299	0.253492	0.213229	0.532939	0.516007	0.509207	1.06711	1.49059	0.340572	0.27484	0
LOC101487698	0.720398	0.506593	0	0.475384	0.247021	0	0.231187	0.170563	1.32175	1.06221	0.997923	0.111033	1.05764	0.0520891	0.0957364	0.0855333	0.0737797	0	0.019364	0.0180738	0.0247333	0.0276737	0.0178364	0.0406666	0.0252403	0.0222337	0.0239618	0.156036	0	0.0795178	0.0250896	0.0373386	0.0234873	0.0108084	0.0381702	0.00546238	0.00756493	0	0.0358196	0.0660079	0.0317565	0.0470718	0.106467	0.0254276	0.0311846	0.102768	0.343233	0.263283	0.165288	0.0858377	0.0595409	0.114261	0.173901
LOC101465405	0	0.0101476	0	0.011274	0	0	0.00804584	0	0.00521869	0	0	0	0.00864504	0	0	0	0	0.0885606	0.12432	0.0665014	0.0350737	0.160202	0.0108528	0	1.23448	0.24649	0.00288257	0.0432822	0	0	0.0546009	0	0.012767	0	0.00703383	0.00992643	0.00439601	0.100186	0.0374329	0.0470405	0.220125	0.902284	0.200042	0.0790103	0.111833	0	0.00291388	0.0188387	0.0129962	0	0.0549285	0	0
LOC101474501	0.147802	0	0	0	0	0	0.00520087	0.0033828	0	0	0.00625681	0	0	0	0.0255889	0	0.00346504	0	0	0.00809	0.004578	0.00482344	0	0	0.00383592	0	0	0.0155992	0	0	0.0132456	0.00164979	0.00382804	0.00343153	0	0	0.00971834	0	0.0134661	0.0187959	0.0186604	0.00925602	0.020556	0.00490639	0.00520255	0	0.0089016	0.0100797	0.00943113	0	0	0.0269731	0
LOC101476479	0.115246	0.0488605	0.0895095	0.15331	0.0685599	28.3222	0.284737	0.191081	0.151047	0.370457	0.355319	0.728472	0.324311	0.254036	0.598674	0.92903	0.413837	0.295878	0.222896	0.141266	0.189786	0.383381	0.181928	0.138001	0.363548	0.510031	0.210868	0.169499	0.124288	0.323959	0.402873	0.3161	0.380843	0.421569	0.352966	0.665349	1.69696	0.534634	0.475969	0.785746	0.473605	0.485969	0.332636	0.172431	0.485631	0.204766	0.307175	0.409353	0.437172	0.302	0.404874	0.530598	0.308197
LOC101481289	0	0	0	0	0	0	0	0	0	0	0	0	0	0	0	0	0	0	0	0	0	0	0	0	0	0	0	0	0	0	0	0	0	0	0	0	0	0	0	0	0	0	0	0	0	0	0.00144226	0	0.0129184	0	0	0	0
meioc	0.0027481	0	0	0	0	0	0	0	0	0	0	0	0	0	0	0	0	0	0	0.00172528	0	0	0	0	0	0	0	0	0	0	0	0	0	0	0	0	0	0	0	0	0	0	0	0	0	0	0	0	0	0	0	0	0
LOC101469858	0	0	0	0	0	0	0	0	0	0	0	0	0	0	0	0	0	0	0	0	0	0	0	0	0	0	0	0	0	0	0	0	0.0211477	0	0	0	0	0	0	0	0	0	0	0	0	0	0	0	0	0	0	0	0
LOC101482846	0	0	0	0	0	0	0	0	0	0	0	0	0	0	0	0	0	0	0.0169362	0	0	0	0	0	0	0	0	0	0	0	0	0	0	0	0	0	0	0	0	0	0	0	0	0.00345506	0	0	0	0	0	0	0	0	0
LOC101486127	0	0	0	0	0	0	0	0	0	0	0	0	0	0	0	0.0111628	0	0	0	0	0	0	0	0	0	0	0	0	0	0	0	0	0	0	0	0	0	0	0.00198236	0	0	0	0	0	0	0	0	0	0	0	0	0	0
LOC101470049	0	0	0	0	0	0	0	0	0	0	0	0	0	0	0	0	0.0101705	0	0	0	0	0	0	0	0	0	0	0	0	0	0	0	0	0	0	0	0	0	0	0	0	0	0	0	0	0	0	0	0	0.0109851	0	0	0
lhx3	0	0	0	0	0	0	0	0	0	0	0	0	0	0	0	0	0	0	0	0	0	0	0	0	0	0	0	0	0	0	0	0	0	0	0	0	0	0	0.00199519	0	0	0	0	0	0	0	0.00451548	0	0	0	0	0	0
LOC101474774	0	0	0	0	0	0	0	0	0	0	0	0	0	0	0	0	0.0074406	0	0	0	0	0	0	0	0	0	0	0	0	0	0	0	0	0	0	0	0	0	0	0	0	0	0	0	0	0.0188033	0	0	0	0	0	0	0
LOC101472092	0	0	0	0	0	0	0	0	0	0	0	0	0	0	0	0	0	0	0	0	0	0.00530178	0	0	0	0	0	0	0	0	0	0	0	0	0	0	0	0	0	0	0.00600237	0	0	0	0	0	0	0	0	0	0	0	0
LOC101475935	0	0	0	0	0	0	0	0	0	0	0	0	0	0	0	0	0	0	0	0	0	0	0	0	0	0	0	0	0	0	0	0	0	0	0	0	0	0	0.00526207	0	0	0	0	0	0	0	0	0	0	0	0	0	0
LOC101473954	0	0	0	0	0	0	0	0	0	0	0	0	0	0	0	0	0	0	0	0	0	0	0	0	0	0	0	0	0	0	0	0	0	0	0	0	0	0	0	0	0	0	0	0	0	0	0.0191397	0	0	0	0	0	0
LOC101484183	0.00677482	0	0	0	0	0	0	0	0	0.0165491	0	0	0	0	0	0	0	0	0	0	0	0	0	0	0	0	0	0	0	0	0	0	0	0	0	0	0	0	0	0	0	0	0	0	0	0	0	0	0	0	0	0	0
gapdh	0.0115527	0	0	0	0	0	0	0	0	0	0	0	0	0	0	0	0	0	0	0	0	0	0	0.0069254	0	0	0	0	0	0	0	0	0	0	0	0	0	0	0	0	0	0	0	0	0	0	0	0	0	0	0	0	0
LOC101487547	0	0	0	0	0	0	0	0	0	0	0	0	0	0	0	0	0	0	0	0.00244359	0	0	0	0	0	0.0136885	0	0	0	0	0	0	0	0	0	0	0	0	0	0	0	0	0	0	0	0	0	0	0	0	0	0	0
LOC101472431	0	0	0	0.0281405	0	0.1213	0	0	0	0	0	0	0	0	0	0	0	0	0	0	0	0	0	0	0	0	0	0	0	0	0	0	0	0	0	0	0	0	0	0	0	0	0	0	0	0	0	0	0	0	0	0	0
LOC101466701	0	0	0	0	0	0	0	0	0	0	0	0	0	0	0	0	0	0	0	0	0	0	0.0119779	0	0	0	0	0	0	0	0	0	0	0	0	0	0	0	0	0	0	0	0	0	0	0	0	0	0	0	0	0	0
LOC101485936	0.00577637	0	0	0	0	0	0	0	0	0	0	0	0	0	0	0	0	0	0	0	0	0	0	0	0	0	0	0	0	0	0	0	0	0	0	0	0	0	0	0	0	0	0	0	0	0	0.00451548	0	0	0	0	0	0
LOC101466555	0	0	0	0	0	0	0	0	0	0	0	0	0	0	0	0	0	0	0	0.00319685	0	0	0	0	0	0	0.00555333	0	0	0	0	0	0	0	0	0	0	0	0	0	0	0	0	0	0	0	0	0	0	0	0	0	0
LOC101475771	0	0	0	0	0	0	0	0	0	0	0	0	0	0	0	0	0	0	0	0	0	0	0	0	0	0	0	0	0	0	0	0	0	0	0	0	0	0	0.00844608	0	0	0	0	0	0	0	0	0	0	0	0	0	0
LOC101475844	0	0	0	0	0	0	0	0	0	0	0	0	0	0	0	0	0	0	0	0	0	0	0.0035933	0	0	0	0	0	0	0	0	0	0	0	0	0	0	0	0	0.00935395	0	0	0	0	0	0	0	0	0	0	0	0	0
LOC101478789	0	0	0	0	0	0	0	0	0	0	0	0	0	0	0.0014318	0.00994995	0	0	0	0	0	0	0	0	0	0	0	0	0	0	0	0	0	0	0	0	0	0	0	0	0	0	0	0	0	0	0	0	0	0	0	0	0
LOC112436364	0	0	0	0	0	0	0	0	0	0	0	0	0	0	0	0	0	0	0	0	0	0	0.00322151	0	0	0	0	0	0	0	0	0	0	0	0	0	0	0	0.00366766	0	0	0	0	0	0	0	0	0	0	0	0	0	0
LOC101474267	0.0250253	0	0	0	0	0	0	0	0	0	0	0	0	0	0	0	0	0	0	0	0	0	0	0	0	0	0	0	0	0	0	0	0	0	0	0	0	0	0	0	0	0	0	0	0	0	0.00202589	0	0	0	0	0	0
LOC105941235	0	0	0	0	0	0	0	0	0	0	0	0	0	0	0	0	0	0	0	0	0	0	0	0	0	0	0	0	0	0	0	0	0.00403515	0	0	0	0	0	0	0	0	0	0	0	0	0	0	0.011422	0	0	0	0	0
kiaa1324	0	0	0	0	0	0	0	0	0	0	0	0	0	0	0	0	0	0	0	0.00159305	0	0	0	0	0	0	0	0	0	0.0192344	0	0	0	0	0	0	0	0	0	0	0	0	0	0	0	0	0	0	0	0	0	0	0
LOC101486328	0	0.0359947	0	0	0	0	0.00108458	0	0	0	0	0	0	0	0	0	0	0	0	0	0	0	0	0	0	0	0	0	0	0	0	0	0	0	0	0	0	0	0	0	0	0	0	0	0	0	0	0	0	0	0	0	0
LOC101470444	0.0216406	0	0	0	0	0	0	0	0	0	0	0	0	0	0	0	0	0	0	0	0	0	0	0	0	0	0	0	0	0	0	0	0	0	0	0	0	0	0	0	0	0	0	0	0	0	0	0	0	0	0	0	0
foxh1	0.0132057	0	0	0	0	0	0	0	0	0	0	0	0	0	0	0	0	0	0	0	0	0	0	0	0	0	0	0	0	0	0	0	0	0	0	0	0	0	0	0	0	0	0	0	0	0	0.00869478	0	0	0	0	0	0
LOC101466840	0	0	0	0	0	0.303251	0	0	0	0	0	0.00870859	0	0	0	0	0	0	0	0	0	0	0	0	0	0	0	0	0	0	0	0	0	0	0	0	0	0	0	0	0	0	0	0	0	0	0	0	0	0	0	0	0
LOC106676367	0	0	0	0	0	0	0	0	0	0	0	0	0	0	0	0	0	0	0	0	0.00291653	0	0	0	0	0	0	0	0	0	0	0	0	0.00806681	0	0	0	0	0	0	0	0	0	0	0	0	0	0	0	0	0	0	0
LOC101465463	0	0	0	0	0	0	0	0	0	0	0	0	0	0	0	0	0	0	0	0	0	0	0	0	0	0	0	0	0	0	0	0	0	0	0.0202215	0	0	0	0	0	0	0	0	0	0	0	0	0	0	0	0	0	0
LOC101476257	0	0	0	0	0	0	0	0	0	0	0	0	0	0	0	0	0	0	0	0	0	0	0.00254707	0	0.00665626	0	0	0	0	0	0	0	0	0	0	0	0	0	0	0	0	0	0	0	0	0	0	0	0	0	0	0	0
LOC101486073	0	0	0	0	0	0	0.00182649	0	0	0	0	0	0	0	0	0	0	0	0	0	0	0	0	0	0	0	0	0	0	0	0	0	0	0	0	0	0	0.0102358	0	0	0	0	0	0	0	0	0	0	0	0	0	0	0
LOC101466856	0	0	0.0819807	0	0	0	0	0	0.007223	0	0.00377103	0	0.0248755	0.04148	0.0138423	0.00676544	0.0195	0	0.0104134	0	0.00319219	0	0	0	0	0	0	0	0	0	0.00696097	0	0	0	0.014108	0	0	0	0.00374567	0	0	0	0	0	0	0	0.00805233	0.0107103	0	0	0	0	0
LOC101464464	0	0	1.92007	0	0	0	0	0	0	0	0	0	0	0	0	0.00307889	0	0	0	0	0	0	0	0	0	0	0	0	0	0	0.00164616	0	0.00504613	0	0	0	0	0	0	0	0	0	0	0	0	0	0	0	0	0	0	0	0
lama4	1.06392	0.642966	0	0.703995	0	0.216496	0.00745639	0.00188951	0.0124366	0	0	0.014429	0	0	0.198341	0.00982243	0.00823805	0	0.00428909	0.00411579	0.00326337	0.00327472	0.00652981	0.00431004	0.00342084	0.00368797	0	0.018577	0	0.0152456	0.00496819	0	0.00766624	0.00834221	0.0115579	0.00682028	0.0278849	0	0	0	0.00721113	0.00996503	0	0	0.0129937	0	0.00793595	0.00573155	0	0	0	0.0822991	0
pamr1	0.203168	0.0381945	0	0	0	0.311627	0.00351459	0	0	0	0.011589	0	0	0	0.00603649	0.00611083	0.0265894	0	0	0.00764913	0	0	0.00514182	0.0079572	0.00547589	0	0.0120798	0	0	0	0.0113094	0	0.0030665	0	0	0.00424819	0	0	0	0	0	0	0	0.0126558	0	0	0.015125	0.0413479	0.0123586	0	0.151321	0.0217749	0
LOC101481713	0.127193	0.889979	0	0.415482	1.51912	0	0.00221211	0	0.00829366	0	0	0	0	0	0	0	0.00799008	0	0.00398473	0	0	0	0	0	0.00414845	0.00346764	0	0	0	0	0	0	0	0.00641013	0	0	0	0	0	0	0	0	0	0	0	0	0.00783245	0.00408895	0	0	0	0	0
LOC101485649	0	0.0100119	0	0.0113679	0.00978246	0.0360002	0.0177356	0.00463905	0	0	0.00287867	0	0.0140404	0	0.0137514	0.0063062	0.00391942	0	0.348654	0.806291	0.370828	0.0878297	0.0203862	0.0469645	0.0457279	0.601977	0.13956	0.0197973	0.0572016	0.529462	0.785746	0.0825613	0.398485	0.225504	0.0646447	0.190266	0.0460807	0.125451	0.422672	0.258896	0.125012	0.296048	0.18616	0.0906146	0.404291	0	0.0398428	0.007602	0.0211685	0.051221	0.0135332	0	0
tekt4	0.0698073	0.0194624	0	0.00469388	0	0.122154	0	0	0	0	0	0	0	0	0.0019127	0.0366926	0	0	0	0	0	0	0	0	0	0	0	0	0	0	0	0	0.00635203	0	0	0	0	0	0	0	0	0	0	0	0	0	0	0	0.00647159	0	0.0120318	0	0
LOC101472958	0	0	0.0767224	0	0	0	0.00225004	0	0	0	0	0	0	0	0	0	0	0	0	0	0	0	0	0	0	0	0	0	0	0	0	0.00537946	0	0	0	0	0	0	0	0	0	0	0	0	0	0	0	0.00686798	0	0	0	0	0
LOC106676648	0	0	0	0	0	0	0	0	0	0	0	0	0	0	0	0	0	0	0	0	0	0.00516596	0	0	0	0	0.00712913	0	0	0	0.00227694	0	0	0.00347988	0	0	0	0	0	0	0	0	0	0	0	0	0	0	0	0	0	0	0
LOC112430774	0	0	0.159467	0	0	0	0	0	0	0	0	0	0	0	0	0	0	0	0	0	0	0	0	0	0	0	0	0	0	0	0	0.00571777	0.0047409	0	0	0	0	0	0	0	0	0	0	0	0	0	0	0	0	0	0	0	0
LOC101469463	0	0	0	0	0	0	0	0	0	0	0	0	0	0	0	0	0	0	0	0	0.00209533	0	0	0	0	0	0	0	0	0	0	0	0	0	0	0	0	0	0	0	0	0.0374604	0	0	0	0	0	0	0	0	0.00727673	0	0
LOC101480962	0	0	0.219867	0	0	0	0	0	0	0	0	0	0	0	0	0	0	0	0	0	0	0	0	0	0	0	0	0	0	0	0	0	0	0	0	0	0	0	0	0	0	0	0	0	0	0	0	0	0	0	0	0.0566367	0
LOC101476035	0	0	0	0	0	0	0	0	0	0	0	0	0	0	0	0.00834669	0	0	0	0.00743136	0	0	0	0	0	0	0	0	0	0	0	0	0	0	0	0	0	0	0	0.00495942	0	0	0	0	0	0	0	0	0	0	0	0	0
LOC101476239	0	0	0.141763	0	0	0	0	0	0	0	0	0	0	0	0.00243322	0.003885	0	0	0	0	0	0	0	0	0	0	0	0	0	0	0	0	0	0	0	0	0	0	0	0	0	0	0	0	0	0	0	0	0	0	0	0	0
LOC112429965	0	0.00821216	0	0	0	0	0.00165647	0	0.00936472	0	0	0	0	0	0	0	0	0	0	0	0	0	0	0	0.00199228	0	0	0	0	0	0	0	0	0	0	0	0	0	0	0	0	0	0	0	0	0	0	0	0	0	0	0	0
LOC101478429	0	0	0	0	0	0	0	0	0	0	0	0	0	0	0	0	0	0	0	0	0	0	0	0	0	0.00280091	0	0.0149151	0	0	0	0	0	0.0128548	0	0	0.00773939	0	0	0	0	0	0	0	0	0	0	0	0	0	0	0	0
ehf	0	0	0	0	0	0	0	0	0.00313642	0	0	0	0.022449	0.0171641	0	0	0	0	0	0	0	0	0	0	0	0	0	0	0	0	0	0	0	0	0	0	0	0	0	0	0	0	0	0	0	0	0.00137101	0	0	0	0	0	0
LOC101486227	0	0	0	0	0	0	0	0	0.00333263	0	0	0	0	0	0	0	0	0	0.00466019	0	0	0	0	0	0	0	0	0	0	0	0	0	0	0	0	0	0	0	0	0	0	0	0	0	0	0	0.00317912	0	0	0	0	0.0357028	0
LOC101468825	0	0	0	0	0	0	0	0	0	0.00833256	0	0	0	0	0	0	0	0	0	0	0	0	0	0	0	0	0	0	0	0	0	0	0	0	0	0	0	0	0	0.00885357	0	0	0	0	0	0	0	0.00856837	0	0	0	0	0
rbp3	0.0118233	0	0	0	0	0	0	0	0	0	0	0	0	0	0	0	0	0	0	0	0	0	0	0	0	0	0	0	0	0	0	0	0	0	0	0	0	0	0	0.00423911	0	0	0	0.00753169	0	0.0243475	0	0	0	0	0	0	0
LOC101465598	0.0107835	0	0	0	0	0	0	0	0	0	0	0	0	0	0	0	0	0	0	0	0	0	0.00367776	0	0	0	0	0	0	0	0	0	0	0	0	0	0	0	0	0.0107002	0	0	0	0	0	0	0.00287147	0	0	0	0	0	0
LOC101476900	0	0	0.171053	0	0	0	0	0	0	0	0	0	0	0	0.00326945	0	0	0	0	0	0	0	0	0	0	0	0	0	0	0	0	0	0	0.00617395	0	0	0	0	0	0	0	0	0	0	0	0	0	0	0	0	0	0	0
LOC106674858	0	0	0.276451	0	0	0	0	0	0	0	0	0	0	0	0	0	0	0	0	0	0	0	0	0	0	0	0	0	0	0	0	0	0	0	0	0	0	0	0	0	0	0	0	0	0	0	0	0	0	0	0	0	0
LOC101476581	0.0270275	0.0120247	0	0	0	0	0	0	0	0	0	0	0	0	0	0	0	0	0	0	0	0	0	0	0	0	0	0	0	0	0	0	0	0	0	0	0	0	0	0	0	0	0	0	0	0	0	0	0	0	0	0	0
mymk	0	0	0	0	0	0.452836	0	0	0	0	0	0	0	0	0	0	0	0	0	0	0	0	0	0	0	0	0	0	0	0	0	0	0	0	0	0	0	0	0	0	0	0	0	0	0.010696	0	0	0	0	0	0	0	0
p2ry2	0	0	0	0	0	0	0	0	0	0	0	0	0	0	0	0	0	0	0	0.00447952	0	0	0	0	0	0	0	0	0	0	0.00322077	0	0	0	0	0	0	0	0	0	0	0	0	0	0	0	0.0110344	0	0	0	0	0	0.0659135
LOC101487707	0	0.0083073	0	0	0	0	0	0	0	0	0	0	0	0	0	0	0	0	0	0	0.00258714	0	0	0	0	0	0	0	0	0	0.00276893	0	0	0	0	0	0	0	0.00319645	0	0	0	0	0	0	0	0	0	0	0	0	0	0
mixl1	0	0	0	0	0	0	0	0	0	0	0	0	0	0	0	0	0	0	0	0	0	0	0.00435551	0	0.00344215	0	0	0	0	0	0	0	0	0	0	0	0	0	0	0	0	0.0147923	0	0	0	0	0	0	0	0.0141184	0	0	0
LOC101478758	0	0	0	0	0	0	0	0	0	0	0	0	0	0	0	0	0	0	0	0	0	0	0.0044786	0	0	0	0	0	0	0	0	0	0	0	0	0	0	0	0	0	0	0	0	0.00366587	0	0	0.0101922	0	0	0	0	0	0
LOC101478697	0	0	0	0	0	0	0.00186976	0	0	0	0	0	0	0	0	0	0	0	0	0	0	0	0	0	0	0	0	0	0	0	0	0	0	0	0.0116695	0	0	0	0	0	0	0	0	0.00629301	0	0	0	0	0	0	0	0	0
asmt	0.0115527	0	0	0	0	0	0	0	0	0	0	0	0	0	0.00409493	0	0	0	0	0	0	0	0	0	0	0	0	0	0	0	0	0	0	0	0	0	0	0	0.00261561	0	0	0	0	0	0	0	0.00418296	0	0	0	0	0	0
LOC101485118	0	0	0	0	0	0	0	0	0	0	0	0	0	0	0	0	0	0	0	0	0.00607343	0	0	0.0055299	0	0	0	0	0	0	0	0	0	0	0	0	0	0	0.00262574	0	0	0	0	0.00590051	0	0	0	0	0	0	0	0	0
mmp9	0	0	0	0	0	0	0	0	0	0	0	0	0	0	0.00905903	0	0	0	0	0	0	0	0	0	0	0	0	0	0	0	0	0	0	0	0	0	0	0.00680187	0	0	0	0	0	0	0	0	0	0	0	0	0	0	0
LOC112430114	0	0	0	0	0	0	0	0	0	0.00724865	0	0	0	0	0	0.00169025	0	0	0	0	0	0	0	0	0	0	0.00598585	0	0	0	0	0	0	0	0	0.00279171	0	0	0	0	0	0	0	0	0	0	0	0	0	0	0	0	0
LOC101466158	0.00791124	0.0217326	0	0	0	0	0	0	0.00379776	0	0	0	0	0	0	0	0	0	0	0	0	0	0	0	0	0	0	0	0	0	0	0	0	0	0	0	0	0	0	0	0	0	0	0	0	0	0	0	0	0	0	0	0
LOC106675489	0	0	0	0.011017	0	0	0	0	0	0	0	0	0	0	0	0	0	0	0	0	0	0	0	0.00477504	0	0	0	0	0	0	0	0	0	0	0	0	0	0	0	0	0	0	0	0	0	0	0.00591993	0	0	0	0	0	0
LOC101478846	0.0266897	0	0	0	0	0	0	0	0	0	0	0	0	0	0	0	0	0	0	0	0	0	0	0.0112479	0	0	0	0	0	0	0.00392577	0	0	0	0	0	0	0	0	0	0	0	0	0	0	0	0	0	0	0	0	0	0
LOC101472747	0.0222088	0	0.0766107	0	0	0	0	0	0	0	0	0	0	0	0	0	0.00799244	0	0	0	0	0	0	0	0	0	0	0	0	0	0	0	0	0	0	0	0	0	0	0	0	0	0	0	0	0	0	0	0	0	0	0	0
tent5b	0	0	0	0	0	0	0	0	0.00804321	0	0	0	0.0105613	0	0	0	0	0	0	0	0	0	0.00287397	0	0	0	0	0	0	0	0	0	0	0	0	0	0	0	0	0	0	0	0	0	0	0	0.00400179	0	0	0	0	0	0
LOC112431117	0.0385153	0	0	0	0	0	0	0	0	0	0	0	0	0	0	0	0	0	0	0	0	0	0	0	0.00594202	0	0	0	0	0	0	0	0	0	0.00741891	0	0	0	0	0	0	0	0	0	0	0	0	0	0	0	0	0	0
LOC101481292	0	0	0	0	0	0	0	0.00667371	0	0	0	0	0	0	0	0	0.00904414	0	0	0	0	0	0	0	0	0	0	0	0	0	0	0	0	0	0	0	0	0	0	0	0	0	0	0	0	0	0	0	0	0.0163148	0	0	0
LOC112431653	0	0	0	0	0	0	0	0	0	0	0	0	0	0	0	0	0	0	0	0	0	0.00463478	0	0	0	0	0	0	0	0	0.00177084	0	0.00246971	0	0.00639163	0	0	0	0	0	0	0	0	0	0	0	0	0	0	0	0	0	0
LOC101477652	0	0	0.189149	0	0	0	0.0042062	0	0	0	0	0	0	0	0	0	0	0	0	0	0	0	0	0	0	0	0	0	0	0	0	0	0	0	0	0	0	0	0	0	0	0	0	0	0	0	0	0	0	0	0.0326851	0	0
LOC101486000	0	0.00795793	0	0	0	0	0	0	0.00375554	0	0	0	0	0	0	0	0	0	0	0	0	0.00250857	0	0	0	0	0	0	0	0	0	0	0	0	0	0	0.0086676	0	0	0	0	0	0	0	0	0	0	0	0	0	0	0	0
LOC112432369	0	0	0	0	0	0	0	0	0	0	0	0	0	0	0	0	0	0	0	0	0	0	0	0	0	0	0.00398751	0	0	0	0	0	0	0	0	0	0	0	0	0	0	0	0	0	0	0	0.00544237	0.0022074	0	0	0	0	0
LOC112433053	0	0	0	0	0	0	0	0	0	0	0	0	0	0	0	0	0	0	0	0	0	0	0	0.00727692	0	0	0	0	0	0	0	0	0	0	0.00588254	0	0	0	0	0	0	0	0	0	0	0	0	0	0	0.0237996	0	0	0
LOC101479277	3.33149	0.904565	0.150948	0.0672893	0.19198	0	0.0411764	0.0336391	0.251384	0.0633591	0.0258068	0.0377609	0.041585	0.259089	0.285267	0.235063	0.603125	0.292817	0.0513665	0.0368765	0.0160794	0.0407222	0.0566762	0.08372	0.0702407	0.0562171	0.0257129	0.0252656	0	0.0322635	0.094611	0.0595599	0.0385714	0.0953578	0.283392	0.101354	0.0220352	0.0707198	0.0502822	0.0993166	0.234276	0.165515	0	0.014181	0.631989	0.0446261	0.269263	0.442474	1.04335	0.554325	0.282164	0.123694	2.06259
ugt8	0.00947427	0.0268323	0	1.15805	6.52137	0	0.00171997	0	0	0	0	0	0	0	0	0	0.00479136	0	0	0	0	0	0	0.00371455	0	0	0	0	0	0	0	0.00774914	0.00602747	0.00258978	0.0293053	0.00480269	0	0	0	0	0	0	0	0	0	0	0.00765361	0.00359948	0.0121909	0	0	0	0
akap12	2.00176	1.18498	0.194889	0.156417	0.0991739	0	0.0237227	0.0773369	0.136411	0.063596	0.0525122	0.0944494	0.0200508	0.107883	0.0355263	0.0222062	1.33244	0	0.155245	0.143832	0.155955	0.0169089	0.110963	0.05294	0.0208468	0.109922	0.0764325	0.014937	0	0.212747	0.00542589	0.0154814	0.081768	0.026787	0.146007	0.087192	0.267721	0.0984296	0.0116262	0.0585442	0.273208	0.0240856	0.0379063	0.0637359	0.0219877	0.519797	0.326419	0.198237	0.40558	0.299122	0.265941	0.464125	0.130423
LOC101473196	0	0	0	0	0	0	0.00254699	0	0	0	0	0	0	0	0	0	0	0	0	0	0	0	0	0	0	0	0	0	0	0	0	0	0	0	0.150493	0	0.0109648	0	0	0	0.00423901	0	0	0	0	0	0.0331629	0.0031263	0	0	0	0	0
LOC112435303	0.053545	0.147668	0.30823	0.200292	0	0.144253	0.33016	0.650718	0.0887683	0.202102	0.109864	0.218381	0.142869	0.121741	0.0612598	0.0622105	0.16406	0	0.407879	0.689798	0.255587	0.343596	0.309634	0.27279	0.592791	0.694174	0.306446	0.679169	0.348332	0.18647	0.214692	0.0837371	0.179768	0.0125763	0.0361225	0.0624989	0.213762	0.18591	0.534754	0.346547	1.35524	0.74316	1.26726	0.278354	0.192563	0.233146	0.126854	0.149141	0.0606203	0.0135539	0.34989	0.0671327	0.0408847
gpr139	0.0172277	0.011999	0.0385862	1.29422	0	0	0.0260416	0.016224	0.031831	0.0380479	0.0119855	0.0182626	0.0144962	0.0441369	0.0377207	0.077526	0.0400487	0.0679995	0.0290051	0.0113669	0.0263799	0.0031192	0.689989	1.44614	0.119633	0.0324357	0.215077	0	0.0200853	1.05751	0.0216552	0.014209	0.011508	0.00736283	0.134522	0.00567088	0.011418	0	0.0361929	0.073951	0.0117398	0.0145524	0.0236156	0.0538628	0.00775458	0.0563189	0.406091	0.14625	0.215899	0.171838	0.201672	1.34993	1.68288
LOC101470190	0	0	0	0	0.0794256	0	0	0	0	0	0	0	0	0	0	0	0	0	0	0.00337079	0	0.0031192	0	0	0	0	0	0	0	0	0.00675929	0	0	0	0.00764547	0.00977671	0	0	0	0	0	0.0148205	0	0	0.0183746	0	0	0	0	0.0129346	0	0.0505555	0
LOC112435118	0	0	0	0	0	0.113286	0.00120619	0	0	0.00477741	0	0	0	0	0	0	0	0	0	0	0	0	0	0	0	0.00277217	0.00273991	0	0	0	0.00708092	0.00428899	0	0	0	0.00487404	0	0	0	0	0	0	0	0.00691291	0	0	0.0152397	0.00208057	0	0.0110476	0	0	0
mrnip	0.0104884	0	0	0	0	0	0	0.0121363	0	0	0	0	0	0	0	0	0.00471677	0	0.00344246	0.00702707	0	0	0.00203138	0.0074901	0	0	0	0	0	0	0.00286486	0	0	0	0	0	0	0.00772288	0	0	0.00432999	0	0	0	0	0	0.00139405	0.00666334	0	0	0	0	0
LOC101481236	0.227917	0.0276607	0.0523177	0.0710223	0.408864	7.43163	0.0029962	0	0.0391909	0	0.00329292	0	0.0574561	0	0.0734568	0	0.0196715	0.505951	0.0221151	0.0448597	0.0830357	0.0247839	0.00868999	0.0437005	0.00274702	0.01967	0.0335602	0.0126579	0.0477427	0.0295355	0.0119218	0.00703119	0	0.00513206	0.0779259	0	0	0	0.00743972	0	0.0224495	0.0150901	0.0600822	0.0338552	0	0.0254321	0.0119016	0.0281905	0.0143373	0	0	0.0305031	0
LOC101471937	0	0	0	0	7.1562	0	0.040984	0.0173587	0.040922	0.029653	0.00835752	0.00840778	0.0170515	0.0414448	0.0103498	0.0116946	0.0228831	0	0.0188857	0.0105717	0.0197367	0.0295406	0.0128045	0	0.0236812	0	0.0172967	0.0408264	0	0.0591869	0	0.0305908	0.0219552	0.0179864	0.0305983	0	0.00646429	0	0.00834864	0.00471372	0.0387326	0	0	0.00922478	0.00643871	0	0.0140856	0.00390054	0	0	0.0349768	0	0
cd226	0.196348	2.01205	0.104635	0.0323528	4.73487	0.139587	0.00758627	0.00639157	0.00848355	0.0128706	0	0.0168392	0	0	0.011245	0.0186977	0.0117566	0	0.0208792	0.0237037	0.00208249	0.0194201	0.00730781	0.0578373	0.0399228	0.00990323	0.00759427	0.0384645	0	0.0361673	0.0060638	0.0302609	0.0321431	0.0120677	0.0236144	0.0264998	0.0124392	0.0128164	0.0162217	0.0221212	0.00173521	0.0315759	0.0856614	0.10759	0.0113819	0.0289699	0.0285073	0.0337163	0	0.00965701	0.0193206	0.103295	0.255433
LOC101468530	0.418388	0.162134	0	0.00567838	0	0	0.00575688	0	0.0133554	0.00485546	0.0242791	0	0.0173459	0.0315143	1.13966	1.50069	0.00172741	0	0.00458395	0.0222716	0.0119129	0.0149999	0.0175677	0.00940784	0.00223051	0.0129442	0.0160562	0	0	0.00679719	0.00912895	0.0043582	0.0128274	0	0	0.00396876	0.0279518	0	0.00171507	0.00530149	0.00266876	0.0162152	0	0.00823631	0.00772645	0	0.0494267	0.0515109	0.00788364	0	0.09985	0.0321293	0
LOC101479612	0.0823386	0.037442	0.0982379	0	0	0.0810793	0	0	0	0	0	0	0	0	0	0	0	0	0	0.00322404	0	0	0	0	0	0	0	0.0103535	0	0	0	0	0	0.0153555	0	0	0.00661891	0	0	0	0.00398145	0	0	0.0591426	0	0	0.0264223	0	0	0	0	0	0
LOC101468175	0	0	0	0	0	0	0.00378065	0.00259403	0.00385913	0	0.00697543	0	0	0	0.0124559	0.0125322	0.0104162	0	0.0036895	0	0	0.00879369	0.00381275	0.00571877	0	0	0	0	0	0.00875898	0.00605197	0	0.00949934	0	0	0.00950598	0.00711772	0.00733587	0.00274703	0	0.00247786	0	0.0078319	0.00934167	0	0	0.0257162	0.00788498	0.0282391	0.00832511	0	0	0
LOC101473397	0.0111982	0.0756664	0	0.020915	0	0	0.0246391	0.023849	0	0.0123057	0.0326179	0	0	0	0.013744	0.015345	0.0286312	0	0.343051	0.217007	0.0275723	0.0112259	0.0393004	0.0375981	0.0200455	0.0526976	0.00518206	0	0	0.129248	0.502196	0.0157056	0.0487409	0.204139	0.208806	0.0545007	2.71929	0.0480171	0.097917	0.716768	0.051562	0.0457099	0.165826	0.121247	0.406425	0	0.0128135	0.0279041	0.0037841	0.0303343	0.147184	0	0
LOC101487557	0.00475551	0.00713297	0	0.00661022	0	0	0.0072548	0	0	0	0.0093382	0.0190356	0	0	0.233973	0	0	0	0.0155191	0.0298449	0.0127487	0.0658006	0.0202212	0.00777175	0.115731	0.00399539	0.0718136	0.0255872	0	0.049936	0.0509956	0.01461	0.0231941	0.015532	0.0863002	0.0301518	0.634073	0.01299	0.00771179	0.0249972	0	0.0119656	0.0147382	0.0367274	0.0824072	0	0.00872444	0.0144566	0.0222394	0.0143548	0	0	0
LOC101480504	0.114065	0.145336	0.213502	0.124664	0.160676	0	1.53893	1.28696	0.966535	1.93494	1.36398	0.767662	0.371142	0.710396	0.547041	0.219674	0.0990263	1.06447	0.147152	0.241266	0.580088	0.0831646	0.13568	0.163263	0.109674	0.077236	0.167744	0.0546235	0.201354	0.107614	0.148045	0.0828644	0.137283	0.0730928	0.125063	0.147627	2.03297	0.320437	0.0991428	0.103364	1.02702	0.0851968	0.447786	0.114055	0.345268	0.200809	0.496483	0.628381	0.290067	0.594425	0.576877	0.23969	0.027222
LOC101469337	0.114579	0.0758561	0.157621	0.0053708	0	0.211077	0.0409479	0.0436276	0.0737804	0.0706861	0.0517253	0.0145836	0.209801	0.0646357	0.0611432	0.0650456	1.3969	0	3.07567	1.87235	0.682982	0.196193	0.177147	0.227554	2.33367	1.51973	0.0424862	2.00763	3.35533	1.1875	0.0804197	0.0351532	0.0398694	0.00702976	0.152351	0.0280765	0.0311973	0.0574534	0.0518358	0.0414771	0.0897565	0.0360134	0.536453	4.58295	1.74723	2.59314	0.286911	0.198755	0.221453	0.271309	0.414789	1.02245	0.123912
LOC101476374	0.0163474	0.00821216	0.434397	0	0	0.67592	0.00137417	0	0	0	0.00386578	0.0143943	0	0	0.00194137	0	0	0.485761	0.024925	0.0753634	0.171023	0	0	0	0.00771081	0.00451157	0.00273991	0	0.0328209	0	0	0	0	0	0	0	0	0	0	0	0	0	0	0.00659349	0.0156077	0.0335148	0	0	0	0.0235117	0	0	0
LOC112435313	0.0354483	0.0167388	0.552055	0.012215	0.121672	0	0.019254	0.0290313	0.0180166	0.0267312	0.012211	0.0112557	0.0101066	0.040422	0.00919953	0.0208781	0.0207746	0	0.00356812	0.0135921	0.00214306	0.0078654	0.0239848	0.00885068	0.0134553	0.0248846	0.0193305	0	0	0.00617901	0.020528	0.0197848	0.0219395	0.00512581	0.0083311	0.00576864	0.0189946	0.0115843	0.018658	0.0277717	0.0122284	0.0115955	0.0246228	0.0285665	0.0238008	0	0.00767684	0.0329668	0.05481	0.0420795	0.0693251	0	0
podxl	3.01318	0.216794	0.0237079	0.0181975	0	0	0.00949576	0	0.0325716	0.00970258	0.00597673	0	0	0.0802519	0.00663963	0	0	0	0	0.00995091	0.0180752	0.044962	0.0379018	0.0244162	0.0139273	0.00643797	0.0049524	0	0.0700408	0.0338366	0.00652253	0	0	0.0131131	0.087208	0	0	0.0339375	0.0160341	0.0165076	0.0072884	0.0335918	0	0	0	0	0.0986483	0.0651116	0.0050344	0.0148068	0.058784	0.049976	0
fam196a	0.106707	0.115092	0.0114168	0.150739	0.196179	0	0.380933	0.18859	0.0502416	0.130392	0.207323	0.111022	0.00828695	0.017086	0.239665	0.450357	0.0565744	0.738544	0.00466019	0.0244435	0.0106648	0.0266227	0.238266	0.0499129	0.0632456	0.0110037	0.0384719	0.0485679	0	0.0722087	0.0697463	0.0915457	0.00914483	0.0841641	0.210366	0.0581523	0.214075	0.141191	0.017741	0.0194741	0.0982075	0.0322553	0.0969081	1.1101	0.0133733	0.0191452	0.953359	0.950006	0.100648	0.760846	1.48668	1.76406	0.473854
LOC101471468	0.00593206	0.0119299	7.11852	0.0103672	0	0	0	0.0039282	0	0.00288422	0	0	0	0	0.0085094	0	0.00312606	0	0.0114417	0.0091542	0.00505254	0.00371022	0.017891	0	0.063752	0.00903822	0.00981303	0.0157575	0.0195221	0	0	0	0.0060942	0.0124017	0	0.00586956	0	0	0.00553603	0.0161184	0.00456729	0.0253675	0	0.0122571	0	0	0.00816548	0.0026991	0	0	0	0.0391815	0
csrp2	0.262502	0.0163814	0	0.0539379	0.18763	0	0.000786772	0	0.00946075	0	0	0	0	0.059606	0	0	0	0	0	0	0	0	0	0.0644907	0	0	0	0	0	0	0	0	0	0	0	0	0	0	0	0	0	0	0	0	0	0	0.0160374	0.0114836	0	0	0	0	0.0610255
LOC101472083	0.0689393	0.0227796	0.0204992	0.0245832	0.0915144	0	0.158008	0.0500112	0.0512223	0.102889	0.0389172	1.00031	0.0311754	0	0.0203587	0.0669155	0.0321236	4.49638	0.195641	0.212652	0.037839	0.032269	0.139916	0.13899	0.0473835	0.428244	0.0199794	0.524469	0.0822472	1.38081	0.0389064	0.0351712	0.0066845	0.025154	0.0611992	0.0131912	0.0217225	0.155454	0.323599	0.29396	0.0238076	0.0314476	0.739592	0.75861	0.297407	0.0548242	0.173857	0.290449	0.0387249	0.140786	0.0885808	0.0971213	0.102635
LOC101474831	2.7027	5.76617	0.372763	3.94996	0.711455	0	10.7375	9.65166	6.02958	11.8828	12.0487	4.87735	8.64209	0.917529	0.40863	2.59606	7.45231	0.293753	0.723897	0.750366	1.38249	2.38955	0.758339	0.660621	0.488346	2.75148	1.65372	1.25484	7.00466	2.03366	4.26014	2.95965	3.88129	4.25421	1.61297	7.0517	1.54112	4.70607	0.549828	0.830377	0.278991	2.95633	1.14369	0.184891	3.45231	0.135386	4.25381	3.84719	3.37848	6.37532	1.56614	1.36914	0.298081
LOC101470639	0.0045031	0.0209961	0	0.0140277	0	0	0.0120671	0.0287774	0.0331956	0.0534195	0.00933561	0.0161664	0.0259451	0.296338	0.421975	0.197626	0.0202424	1.09257	0.31536	0.319861	0.0148644	0.0319632	0.0136492	0.002281	0.380152	0.193166	0	0.31663	0.120062	0.121124	0	0.00930688	0.00929111	0.00308697	0.00535377	0.0129883	0.028928	0.0509044	0.111856	0.308495	0.463179	0.0617027	0.27067	2.27343	0.0480286	0.11118	0.160008	0.0961359	0	0.296734	0.851616	0.050553	0.400201
LOC101481420	0	0.00297857	0	0	0	0	0.00694614	0.0177513	0	0	0.0138373	0	0.164846	0.0658275	0	0.00628149	0.0739172	0	0	0.0136711	0.00361986	0.0281467	0	0.00444473	0	0.0253707	0	0.0313911	0	0.0580322	0.0247119	0.0205462	0.00575159	0.00561829	0	0.00468134	0	0.00589232	0	0.00466183	0.00153507	0.0647005	0.0918774	0.0459437	0	0	0.0160078	0.0463777	0	0	0.0351868	0	0
LOC101471123	1.18434	0.527445	0.210492	0.138835	0.392207	0	0.0480309	0.022309	0.0299927	0.0488225	0.0286814	0.053882	0.0724916	0.101508	0.266296	0.162986	0.138276	0.0649532	0.070646	0.0670544	0.29968	0.0682647	0.902634	0.18415	0.0992671	0.0732862	0.103111	0.129783	0.018084	0.0437825	0.0372837	0.0335069	0.00524532	0.0274664	0.160533	0.0163539	0.0837746	0.0404199	0.0111655	0.0417049	0.0540512	0.00580245	0.0430364	0.0537252	0.0370926	0.279553	0.11337	0.0703683	0.115972	0.148524	0.0693965	0.109201	0.759587
LOC101470484	0.0144022	0	0.434419	0	0	0	0	0	0	0	0	0	0	0	0	0	0	0	0	0	0	0	0	0	0	0	0	0	0	0	0	0	0	0	0	0	0	0	0	0	0	0	0	0	0	0	0	0	0	0	0	0	0
begain	0.0859337	0.105313	0.0339121	0.422686	0.0874987	0	0.308153	0.142067	0.0736405	0.11117	0.159296	0.432579	0.10589	0.0589138	0.667619	0.255717	1.0008	0.456983	0.035362	0.0221216	0.126258	0.0960663	0.486047	0.208016	0.165354	0.045179	0.0936085	0.0766685	0.100966	0.126255	0.16106	0.0896607	0.130643	0.0899902	0.411241	0.234912	0.200785	0.317648	0.131046	0.138771	0.543874	0.148017	0.173157	0.443852	0.206496	3.21419	0.817868	0.735719	0.661384	0.413393	0.475827	0.338196	0.144633
prkd3	0.134829	0.0948053	0.679513	0.0917038	0.0673795	0.939735	0.00442638	0	0.00555349	0	0	0.0153776	0	0	0.00236962	0	0.00377626	0	0	0	0.00140274	0	0.0151753	0.086215	0.0157889	0	0.00566914	0	0	0.0147727	0	0.0106895	0	0.0165775	0	0	0	0	0.00382168	0	0.00984533	0	0.00936698	0.00683292	0.156073	0.0547133	0.103579	0.00347266	0.0042948	0	0.021017	0	0
hey1	0.0745876	0.457572	0	0.162899	0	0	0	0	0	0	0	0	0	0	0	0	0.00394317	0	0	0	0	0	0	0	0	0	0	0	0	0	0	0.00955506	0	0	0.0113799	0	0	0	0	0	0	0	0	0.00956608	0	0	0	0	0	0	0	0	0
fermt2	0.840827	1.14051	0	1.66896	0.0513298	1.69534	0.012391	0.0496163	0.0301379	0.0188056	0.00851612	0	0.0538106	0.0185477	0.0192929	0.0405238	0.013394	0	0.367738	0.755167	0.0254938	0.00589597	0.207752	0.0393772	0	0.227778	0	0.0984306	0	0.129538	0.0429077	0.0984585	0	0.0349052	0.0633812	0	0.375656	0.0322248	0.0325653	0.0622694	0.00232814	0.0260659	0.0136718	0.13111	0.0511822	0	0.230302	0.0475763	0.0213062	0.0128774	0.0775766	0.227072	1.22434
pou1f1	0	0	0	0	0	0	0	0	0	0	0	0	0	0	0	0	0	0	0.00594865	0	0	0	0	0	0	0.0147593	0	0	0	0	0.00190205	0	0	0	0	0	0	0	0	0	0.0128011	0	0	0	0	0	0.0106311	0.00662024	0	0	0	0	0
LOC101486544	0.0162878	0	0.127323	0	0	1.06545	0.00355647	0	0	0	0	0	0	0	0	0	0	0	0	0	0	0	0	0	0	0	0	0	0	0	0	0	0	0	0	0	0	0	0	0	0	0	0	0	0	0	0	0	0.0100763	0	0	0	0
LOC101471499	0	0	0.936562	0	0	0	0	0	0	0	0	0	0	0	0	0	0	0	0	0	0	0	0	0	0	0.00625372	0	0	0	0	0	0	0	0	0	0	0	0	0	0	0	0	0	0	0	0	0	0	0	0	0	0	0
LOC101472509	0.0204976	0	0	0	0	0	0	0	0	0	0	0	0	0	0	0	0	0	0	0	0	0.00729331	0	0	0.00671184	0	0	0	0	0	0.00184704	0	0	0	0	0	0	0	0.000977178	0	0.00843284	0	0.0120524	0	0.02734	0	0.0049822	0	0	0	0	0	0
LOC101471878	0	0	0	0	0.0110684	0	0	0	0	0	0	0	0	0	0	0	0	0	0.00306767	0	0	0	0	0.00329288	0	0	0.00793679	0	0	0	0	0	0	0.00706442	0	0	0	0	0.0149599	0.0119311	0	0	0	0	0	0	0	0	0	0	0	0	0
htra1	0.068123	0.0319878	0.0948969	0.0349367	0	0.177442	0.284292	0.310617	0.132426	0.20983	0.31217	0.204884	0.148143	0.0129701	0.0934579	0.0280965	0.0783884	0	0.021321	0.0344128	0.0913526	0.0365554	0.00982551	0.336743	0.0153427	0.042611	0.446711	0	0	0.303675	0.104905	0.444094	0.0561307	0.287616	0	0.0342003	0.0401662	0	0.00895758	0.0733035	0.0125833	0.00418479	0	0.0158582	0.0656678	0	0.0469131	0.0604359	0.0537907	0.0111362	0	0	0
ttc12	0.551638	0.012121	0	0	0	0	0.0141787	0.00462994	0	0	0.00506747	0.0350701	0.0202606	0.05702	0	0.00446397	0	0	0	0.00262204	0	0.00301845	0	0.00425049	0.0119405	0	0	0.0620041	0	0	0.00299598	0	0	0.00347988	0	0	0.0358227	0	0.00292312	0.00815337	0.0245793	0.0124683	0.00863133	0	0	0	0.00855171	0.0300791	0	0.016233	0	0	0
LOC101481740	0.00858369	0.00260596	0	0.0178142	0	0	0.0205392	0.0324841	0.0615486	0.0777158	0.0626791	0.0808779	0.0165466	0.0194888	0.0657726	0.0762277	0.761266	0	0.510707	1.139	0.2698	0.0992834	0.00271371	0.016176	0.159223	0.439781	0.0545255	0.0707282	0	0.0297535	0.0585051	0.00635044	0.0374516	0.0368293	0.0383357	0.0731783	0	0	0.0790677	0.00536337	0.0275904	0.0621904	0.0127582	0.112963	0.0934516	3.01577	0.192976	0.167037	0.820571	0.0818363	0.127244	0.276717	0
shtn1	0.00940163	0.0221857	0.0832778	0.0148265	0.0110528	0	0.0239633	0.0142041	0.0403676	0.0183265	0.00376927	0	0.0377979	0.0740936	0.0306038	0.0221347	0.00976112	0	0.0467158	0.0194584	0.0227928	0.0290724	0.0199751	0.00947229	0.548907	0.0264667	0.0358252	0.305105	0	0.017051	0.0213418	0.00373738	0.00853457	0.0153679	0.00348538	0.0251565	0.0181116	0.0415323	0.0103006	0.0241375	0.00944993	0.00961851	0.0506089	0.0290186	0.0105247	0	0.056294	0.0235046	0.0260078	0.0335024	0	0.0544165	0
LOC101484064	0.359008	0.151869	0.607369	1.28149	1.59272	1.48665	0.261017	0.358188	2.18652	1.75494	0.521181	1.54141	1.16732	3.2431	0.667724	1.68713	1.60501	0.328887	0.0904963	0.128276	0.305231	0.543362	0.686414	0.360269	0.273045	0.209787	0.553326	0.872652	0.557442	0.983634	0.745461	0.361789	0.758995	0.265491	1.04685	1.2005	0.37931	1.21959	0.576747	0.783473	0.433306	0.525201	1.40914	0.0968726	3.52659	1.84085	1.60708	0.98476	2.46039	1.62147	0.878735	1.40139	1.65486
LOC101474531	0.155164	0.443107	0	0.0175772	0	0.761719	0	0	0	0.00389019	0	0.0147271	0	0.014074	0.0355181	0.00605598	0.0240526	0.0696461	0.0235939	0.00445008	0	0.0152669	0.120835	0.00769489	0.00619169	0	0.012562	0.017191	0	0.0615613	0.00318035	0.00943267	0	0.00823371	0.0169782	0.00657538	0	0	0.00241441	0	0.00604547	0	0.0638999	0	0	0	0.0308698	0.0312353	0.322165	0.0389816	0	0	0
LOC101475468	0.904565	1.112	1.81017	0.00989118	0.103518	1.21566	0.32877	1.16297	0.178069	0.206411	0.197259	0.370401	0.313622	0.163637	0.075857	0.188433	0.0841576	0	0.24575	0.41847	0.350617	0.511009	1.40654	0.785093	1.14532	0.412157	0.454004	1.42783	1.55451	2.25027	0.573972	0.163096	0.265556	0.394313	0.366952	0.459407	1.39743	0.697501	0.931649	1.19077	0.550906	0.731467	1.59218	1.12778	0.222534	0	0.267019	0.214094	0.0230025	0.0665268	0.656041	0.111109	0
LOC101477487	0.107078	0.0732839	0.010575	0.00943548	0.0191669	0	0.0388833	0.0371067	0.097654	0.0392571	0.0308333	0.0175911	0.0802371	0.0390642	0.0907259	0.315969	0.0111986	0	0.0420055	0.0180682	0.0139807	0.00978714	0.130164	0.370647	0.0157129	0.0158115	0.0735284	0.0686407	0.0195221	0.0150279	0.0330597	0.0492494	0.0555867	0.0103741	0.0338867	0.0173689	0	0.0201031	0.0385381	0.0274252	0.0317971	0.024852	0.0580497	0.0974757	0.0121294	0	0.0470795	0.0133974	0.0325953	0	0.028352	0	0
LOC101473085	0.14068	0.0474034	0	0.0964557	0	0.675738	0.126682	0.122375	0.00688487	0.0580457	0.199312	0.0996236	0	0	0.0474071	0.12008	0.0946972	0	0	0.00574698	0	0.00619302	0.0250062	0.0171748	0	0	0.0304548	0	0	0.00965206	0.00196288	0.131845	0	0.0395221	0.0109659	0	0.30174	0.340856	0.00176324	0.0150216	0.0590709	0	0.0599177	0.0497312	0	1.27175	0.291723	0.146503	0.0555128	0.131977	0.515257	0.0115718	0.088185
LOC101468223	0	0.0094611	0	0.0197196	0.0864633	0	0.00411198	0.00977815	0	0.011083	0	0.0212355	0	0	0	0.00390274	0	0	0	0.00373029	0.00152341	0.00285713	0.00680294	0.0206897	0	0	0.00545031	0.0253293	0	0	0	0.0081019	0	0	0.00562492	0.00376027	0.0110532	0	0.00840088	0.00393555	0.00301173	0.0173192	0	0.00937749	0	0	0.0976555	0.0831687	0.00605848	0.0715016	0.105718	0	0
LOC105940508	0	0	2.84547	0	0	0	0.00363772	0	0	0	0	0.00648195	0	0	0.0041042	0	0	0	0	0	0	0	0	0	0	0	0	0	0	0	0	0.00359403	0	0	0.01608	0.00454751	0	0	0	0.00753078	0	0	0	0	0	0	0	0.0131142	0	0	0.0161642	0	0
LOC101486579	0.0958929	0	0	0.0327157	0	3.52863	0.0312149	0.026403	0.0177996	0.0295073	0.0640699	0.230754	0.0488071	0	0.100669	0.121079	0	0	0	0	0.00370383	0.00812889	0	0.00426556	0.00183008	0	0.00902487	0	0	0	0	0.0111865	0.005479	0	0.00539483	0.0124098	0.00733793	0.00869844	0.00963083	0.00431706	0	0	0	0	0.0146166	0	0.0573914	0.069083	0	0	0	0	0.777624
LOC101475208	0.0272153	0.0250598	0.123785	0	0	0	0.203422	0.121216	0.353224	0.591021	0.365152	0.146204	0.0537309	0.10122	0.169742	0.0499596	0.414902	0	0.0301823	0.060404	0.037227	0.0153011	0.0287485	0.0486241	0.0518399	0.00467406	0.0295504	0.0557429	0.0540749	0.241579	0.0521722	0.0617467	0.0123998	0.0594517	0.045189	0.0744462	1.3782	0.500613	0.0705903	0.0474457	0.061145	0.0390338	0.870594	0.0933648	0.0108959	0.0315741	0.155338	0.18828	0.0614464	0.0544938	0.501085	1.16053	0.0829256
LOC101464136	0.0331082	0	0	0	0	0	0	0	0	0	0	0	0	0	0	0	0.00285118	0	0	0	0	0	0	0.0066503	0	0.00831031	0	0	0	0.00854236	0	0	0	0	0	0	0	0	0	0	0	0	0	0	0	0	0.104452	0.0250782	0.00834495	0	0.0350544	0.241602	0
ralyl	0.737304	1.38181	1.11303	10.0657	0.469564	0.640777	5.48326	3.10617	10.3234	5.58133	7.83866	7.02699	6.81889	14.6754	6.10599	7.52924	7.81052	12.8086	1.73593	1.38654	2.88137	4.27096	3.38018	4.88225	2.95357	2.63911	3.53908	3.42517	10.0162	1.9418	3.26693	4.65702	4.81694	6.41732	2.73147	4.41358	1.51196	6.29189	8.60865	8.83363	6.1771	1.65601	1.7442	1.08734	2.50598	7.18265	12.4642	10.285	10.0486	19.3945	7.55995	6.9838	5.58091
LOC101464004	0.428227	0.244242	0.218781	0.0227135	0.0563349	1.93645	0	0.0269783	0.00625528	0.00889545	0.0186244	0	0.0234905	0.0182835	0.0416675	0.527645	0.0762561	0	0.0245859	0.0331913	0.0186679	0.0114369	0.0431184	0.0120215	0.357561	0.0225276	0.00431429	0.404402	0.0305784	0.0611596	0.0334309	0.00148564	0.0190789	0	0.0606758	0.021654	0.686362	0.00532333	0.138016	0.413148	0.0507766	0.0188712	0.115904	0.020736	0	0.126976	0.0593039	0.0366387	0	0	0	0.042998	0.132875
cpne2	0.379578	0.264223	0.794966	0.211799	0.49738	0.648321	1.36499	0.933527	2.98485	1.40189	1.25687	1.85816	0.741493	4.10001	3.52169	2.20946	2.23498	1.83829	2.79398	2.07995	3.55404	4.14191	13.7199	7.67146	1.50079	3.33418	5.25638	2.7161	0.970418	1.74161	3.45754	4.26176	3.55987	5.69704	4.6604	2.72852	2.22621	2.27538	3.81398	3.60345	1.58059	2.94643	1.94217	1.87038	2.17192	2.16094	3.50627	2.49825	0.759904	1.87847	3.2015	3.70659	0.207589
kremen1	0.397913	0.353963	0.165081	0.0316743	0.143011	1.42796	1.16792	0.483393	0.115046	0.0865382	0.224198	2.96688	0.0458293	0.982634	0.75156	0.791111	0.699376	0.0865206	0.0594146	0.0361329	0.0810332	0.254881	0.107596	0.0389503	0.0486443	0.0437986	0.103073	0.0770276	0.0262214	0.0339484	0.0350969	0.0447458	0.0481489	0.050141	0.0382802	0.0354019	0.0153043	0.0259538	0.0640846	0.0590541	0.0703662	0.0446821	0.0180933	0.0185223	0.0290147	0.0423926	0.187928	0.361873	0.0962907	0.524377	0.20317	0.239743	1.12666
LOC101484823	0.25877	0.381152	0	0.103159	0	0.0360002	0.0845273	0.0521659	0.0773094	0.0476383	0.138899	0.107033	0.0157193	0.0218943	0.017527	0.0366612	0.13716	0	0.242993	0.666313	0.283788	0.130706	0.0763105	0.0739583	0.148646	0.34952	0.119892	0.174899	0.134123	0.0592226	0.168025	0.177138	0.0861137	0.0988859	0.120974	0.114194	0.318703	0.0314231	0.0859906	0.170047	0.232553	0.15508	0.236149	0.00870086	0.448462	0.0163197	0.00672286	0.0129379	0.0351484	0.00570092	0.0181932	0.061458	0
LOC101470930	0	0	0	0	0	0	0.00107392	0	0	0	0	0	0	0	0.00466848	0	0.00316092	0	0	0	0.00266365	0.0249322	0.0226363	0	0.0456462	0	0	0.0701117	0	0	0	0.0032085	0.00566701	0	0	0	0	0	0	0	0.120588	0.012407	0.00891385	0	0	0	0.0226566	0.0121789	0.106547	0.0330407	0.00901015	0	0
sphkap	0.0981919	0.0422632	0.279069	0.041714	0.0833494	0.245821	0.64431	0.494352	0.871902	1.28788	0.647729	1.00411	0.388359	0.776334	0.680365	0.342054	0.049783	0.0524951	2.98194	1.99511	3.32178	4.7976	0.131167	3.11631	0.916678	2.48705	3.12264	2.47797	0.994788	1.90019	0.179521	0.0438409	0.0313318	0.878047	0.266255	0.370746	0.288522	0.739779	0.523333	0.975589	0.639217	1.31664	0.113155	2.0106	0.254379	3.89615	0.565728	0.709662	0.408233	1.16133	0.507066	2.27724	9.529
LOC101468668	0.0644793	0.209397	2.55562	0.0758023	11.18	1.93721	0.0373257	0.0714902	0.193441	0.0906419	0.268207	0.0493348	0.120285	0.108854	0.0829516	0.0523428	0.103065	0.700885	0.0182686	0.0263185	0.0398306	0.198663	0.474754	0.354144	0.0208681	0.0543474	0.656001	0	0	0.0760539	0.152217	0.358545	0.122293	0.143207	0.0732794	0.576574	0.0171765	0.110537	0.0286836	0.0197235	0.302792	0.0672125	0	0.021581	0.104894	0	0.147836	0.253779	0.177395	0.141254	0.600598	0.289367	0
LOC101487423	0	0	0	0	0	0	0	0	0	0	0	0.0067372	0	0	0.0100724	0	0.00648921	0	0	0.00430653	0.00205088	0	0	0	0.00415365	0	0	0	0	0	0.00586498	0.0527031	0.00411266	0.0826979	0	0	0	0	0	0	0	0	0	0	0	0	0.00755412	0.0334251	0.565594	0.352895	0	0.159634	0.229758
LOC101488125	2.59957	1.83996	0.545085	1.99178	0.318531	3.19379	3.28579	3.82641	3.20599	2.60689	3.88726	7.22758	2.03138	5.04243	4.55636	3.34583	4.44968	7.25371	0.25155	0.297656	0.862145	3.54513	2.51923	2.7841	1.91445	1.37054	2.69016	0.963354	2.60014	1.90016	1.1044	2.97183	1.8432	2.76145	5.87023	0.284463	1.53564	0.221077	1.88176	2.77658	2.23141	1.6139	1.46477	1.20264	0.95249	3.12278	4.83978	5.12919	5.86766	3.10761	4.3838	3.36344	0.144009
bicc1	0.537374	0.552285	0	0.00680008	0	6.00495	0.00655122	0.00903748	0.0278127	0.125805	0.0311539	0	0.0225706	0	0	0.0140488	0	0	0.0103298	0.018693	0.0200314	0.0628699	0.0119318	0.0167153	0.00223051	0.0212877	0.0277532	0.0163452	0.173752	0.0238205	0.0220415	0.025767	0.0039605	0	0.00411564	0	0	0.0299444	0.0108133	0.0224704	0.00931417	0	0.0274472	0.20332	0	0.0161683	0.0149474	0.0168596	0	0	0	0	0
LOC101484708	0.0116944	0	5.66365	0	0	0	0	0.01054	0.00283704	0.00525427	0.00822561	0	0	0	0.00449935	0.00536648	0	0	0.00943603	0.0106108	0.00422849	0	0.0214465	0.00728387	0.00640326	0	0.00530738	0	0	0	0.0192252	0.0113391	0.0133672	0	0	0.0027633	0.00906226	0	0.012026	0.0120492	0.0162613	0.0104781	0.0115022	0.038017	0	0	0.0104279	0.023051	0	0.0475962	0	0.0135515	0
LOC101465591	0.0532812	0.0180913	0	0	0	0.136433	0	0	0.00292265	0	0	0	0	0	0	0	0	0	0	0	0.0055673	0.0043473	0	0	0.0304857	0	0	0	0	0	0	0	0	0	0	0	0	0.0161725	0.001772	0.00958645	0	0	0	0	0	0	0.0198949	0	0	0	0	0	0
LOC101479007	0.04975	0.0972144	0.0475873	0.0218665	0.182149	0	0.0059905	0.00439689	0.00612578	0.00300449	0.0177446	0	0.00989358	0.025863	0.0083529	0.0106622	0.0152851	0	0.0111006	0.0116743	0.0194048	0.0296253	0.0289923	0.0393347	0.00698112	0.0155729	0.0196771	0	0	0.0404238	0.0751805	0.0780852	0.231964	0.0159689	0.0612754	0.683721	0.0801198	0.240909	0.0102836	0.013616	0.0180709	0.0116738	0.010203	0.0156344	0.0312025	0	0.0168327	0.00631664	0.0259674	0	0.0149223	0.0251836	0.027222
LOC101469448	0.111389	1.53609	0.249743	4.32352	0.0830468	0	0.154279	0.0654898	0.146468	0.0982207	0.166705	0.0971063	0.0681647	0.0107541	0.0634793	0.0595611	0.0308257	0.0672694	0.0924241	0.0752014	0.0899767	0.152353	0.252006	0.877509	0.118016	0.109553	0.23701	0.043861	0.0858547	0.488696	0.273308	0.452951	0.0994425	0.442229	2.14056	0.71632	1.29497	0.502767	0.437877	0.668333	0.300337	0.247158	0.0743141	0.242777	0.495113	0.0514657	1.1444	1.16113	0.240371	0.791974	0.664054	0.452847	0.374644
LOC101487685	0.0232947	0.00469954	0	0.239776	0.0188821	0	0.0237319	0.0265659	0.0936982	0.0126199	0.00429314	0	0	0	0.0163325	0.0131841	0.00640664	0	0.00368434	0.018763	0.0181906	0.0220524	0.0117983	0.0173969	0.0247508	0.0233944	0	0	0.0175485	0.0173823	0.0109724	0.419458	0.0202947	0.041535	0.049086	0.01299	0.00544267	0.0258001	0.0219085	0.00535008	0.0103492	0.02063	0	0.00649594	0.0109564	0.0831324	0.214817	0.0459499	0.014272	0.222186	0.0784329	0.0153807	0
uaca	1.62926	1.45178	0	0.0197328	0.140427	0.0360002	0.0107856	0.00642871	0.00631107	0.00827456	0.0111406	0.0384526	0	0.0567514	0.0239592	0.00287778	0.00672171	0.0335126	0.0124036	0.00394131	0.00301572	0.00216709	0.0115887	0	0	0.0175014	0.00590053	0	0	0	0.0067807	0.057467	0.0119913	0.00218427	0.00777424	0.0249405	0.0161337	0.0265859	0.00714134	0.00485245	0.00634672	0.00562933	0	0.00536612	0.022784	0.0683487	0.0372979	0.0186928	0.0202828	0.0567425	0.0233928	0	0
LOC101479849	0.0307153	0.0326728	0	0.0514731	0	0	0.0458511	0.0494195	0.0602511	0.0167746	0.0637173	0.22369	0.0835398	0.0418152	0.0717368	0.115239	0.0626911	0	0.0182529	0.03865	0.0179621	0.433494	0.337857	0.0545203	0.0250883	0	0.155985	0.0151589	0.0813667	0.170272	0.02016	0.0225288	0	0.0239032	0.159181	0.014809	0.0396328	0.0311054	0.0170737	0.0974824	0.0410241	0.0518001	0.116059	0.119166	0.00834828	0.923247	0.514282	0.259126	0.0389867	0.278416	0.213921	0	0.285965
LOC101482457	6.07501	4.22859	0.0550764	2.76637	0.0930419	0.125464	1.53322	1.04932	0.0458273	0.469839	2.10153	2.34986	0.398074	0.275851	2.44797	1.26928	0.255028	0.659286	1.31676	1.37523	1.87235	0.408808	0.0213584	1.25946	1.5457	0.175346	0.776887	1.1977	1.31372	1.46659	0.0807976	0.254017	0.133626	0.345135	1.02322	0.0234203	1.40369	0.203638	0.106419	0.220497	0.557975	0.0817745	0.315666	0.325218	1.68517	0.288365	2.61811	2.10436	1.93069	1.43703	2.08875	0.86916	0.105626
LOC101465360	0.156155	0.042048	0.106149	2.83311	0.119817	0.508751	1.33613	1.25095	2.1123	1.31827	1.20208	0.235268	2.47356	1.24578	0.880677	1.09601	2.56167	4.6388	0.790491	0.956628	0.387847	0.20364	0.477362	0.249914	1.23438	0.606192	0.367464	0.974217	1.42949	1.09368	0.369142	0.430726	0.142961	0.117709	0.537661	0.129148	0.33588	0.746492	0.0539579	0.0913864	0.797524	0.687129	0.755993	1.23328	0.414787	2.88896	1.34311	1.35032	2.71726	2.11627	1.04321	0.132702	2.12469
knop1	0.79363	0.403627	0.415572	0.288744	0.224264	0.686296	0.318838	0.301253	1.06628	0.946697	0.342442	0.227365	0.480691	0.30034	0.289404	0.198121	0.150893	0	2.4924	1.74582	1.4934	1.3895	0.905372	1.88404	0.863338	1.93096	1.80077	0.734798	0.927109	1.07533	0.83581	0.553925	0.4298	0.918628	0.423817	0.437881	0.888558	1.15868	0.447299	0.926354	0.918981	1.98778	1.65365	0.613687	1.04575	0.197673	0.40456	0.454035	0.249752	0.0478554	0.756689	0.223432	0.0775062
rora	4.21222	5.92312	0.280722	3.89772	1.03777	10.8605	3.35441	3.61649	2.27845	2.49257	4.01436	0.582808	1.54155	0.169985	0.264013	0.512912	0.209986	0	8.75531	8.75519	4.27407	0.893126	1.77556	2.68754	0.890754	4.842	2.68692	1.84629	3.19908	2.78357	0.748915	4.50861	3.49111	1.28045	1.59799	2.9055	1.80324	4.48733	1.3548	2.13498	2.2679	0.557252	0.927513	5.10025	2.66085	3.37333	1.82777	1.1166	1.02737	4.08162	0.812941	1.51781	5.69702
tfeb	0.126465	0.0290421	3.61127	0.232823	3.84301	0	0.00171997	0	0	0	0	0	0	0	0.0014043	0	0	0	0	0	0	0	0	0	0.00382869	0	0	0	0	0	0	0	0	0	0	0	0	0	0.00264521	0	0	0	0	0.00753169	0	0	0.0212453	0.0115045	0	0	0	0	0
LOC101475478	0	0	0	0	0	0	0	0	0	0	0	0	0	0	0.415134	0.281204	0	0	0	0.00497829	0	0	0	0	0	0	0	0	0	0	0.00158985	0	0	0	0	0	0	0	0	0	0.00153783	0	0	0	0	0	0	0.00643353	0	0	0	0	0
LOC101473674	2.20648	1.69839	1.55679	5.60466	1.13739	0.854529	8.54955	7.93925	10.6243	9.36214	8.66125	7.48078	10.8901	5.73452	2.82846	2.07305	3.29058	0.144282	9.05703	9.41174	10.0362	11.0674	7.4213	15.6324	2.66006	10.2372	6.47804	4.93001	8.09958	44.565	12.3295	18.0798	16.1198	18.9115	7.33407	13.0746	23.7538	15.5818	33.8023	36.7336	12.3824	11.3063	11.4415	16.6723	13.5257	12.6722	6.31812	8.11867	4.66351	5.30751	5.19559	0.820818	1.16239
rbpms	0.805843	0.240256	0.0237079	0.111534	0	0.875753	0.0472284	0.06548	0.0451383	0.114966	0.0800046	0.0880671	0.0108777	0.0881764	0.0339326	0.0091477	0.0516307	0.881396	0.0608514	0.0276613	0.0188562	0.0509411	0.0618272	0.04142	0.0871132	0.0282038	0.00778731	0.0497147	0.49784	0.0204038	0.0351953	0.0512636	0.0241089	0.0497414	0.0594911	0.0137025	0.0426025	0.00967344	0.0358156	0.0387689	0.0396136	0.00814932	0	0.582078	0.0273455	4.05318	0.246861	0.142872	0.021749	0.0780338	0.463062	0.309243	2.1949
kcnk9	0.146467	0.0766123	0.254195	0.130071	0.036177	0.0869142	1.88096	1.4389	0.58508	1.27861	1.46914	4.23667	0.423159	0.431975	7.43492	5.09548	2.76328	2.22253	5.1202	6.53316	1.57546	1.29531	0.202944	1.30548	3.15017	3.80313	0.190398	2.8475	1.44704	0.169243	1.99026	1.38486	3.47734	1.18729	0.824596	1.05446	0.105294	0.111945	0.758833	0.39631	2.93264	2.18795	2.62513	3.49852	3.14599	0.421939	0.851025	1.79901	1.18906	0.658809	3.18019	2.99293	0.235647
LOC101469777	0.0313273	0	0	0	0	0	0	0	0	0	0.00711992	0	0	0	0	0	0	0	0	0	0.00262386	0	0.00352867	0.00305063	0	0.00462748	0	0	0	0	0.00412851	0.0344626	0.00394967	0	0	0	0	0	0	0	0.00978935	0.00619348	0	0	0.010178	0	0.0173901	0	0	0	0	0	0
LOC101483776	0	0	0	0.00991956	0	0.0810793	0.00168194	0.00348477	0	0.0110627	0.00546334	0	0	0	0	0	0	0	0.00364701	0.00871541	0.00327147	0.00363973	0	0.0117997	0	0	0	0.0200304	0	0	0	0	0	0	0	0	0	0	0.000956498	0.00815645	0.00501857	0	0	0	0	0	0.00989978	0	0	0	0	0	0.398354
LOC112429654	0.0359573	0.121806	0	0	0	0	0	0	0.00934695	0	0	0	0.0068398	0.0306218	0	0.00606745	0	0	0.00317723	0	0	0	0	0	0	0	0	0	0	0	0.00525098	0	0	0	0	0.00536926	0	0	0	0	0	0	0	0	0	0	0	0	0	0	0	0	0
clec11a	0	0	0	0	0	0	0	0	0	0	0	0	0	0	0	0	0	0	0	0	0	0	0.00523769	0	0.00610898	0	0	0	0	0	0	0	0	0	0.0149884	0	0	0	0	0	0.0375522	0.117239	0.0271637	0	0	0	0.00288509	0.00372573	0	0	0.021017	0	0
LOC101474662	0.0158517	0	0	0	0	0	0	0	0.00948659	0	0	0	0	0	0	0	0.0895112	0	0.00776845	0.109721	0.185895	0.0159198	0.230798	0.0216141	0	0	0.144467	0.0197426	0	0.0190763	0.0291886	0	0	0.0126476	0.0151724	0.0221948	0.00843469	0	0	0	0	0.015723	0.0121832	0.00524129	0.00888456	0	0.00399741	0	0.0299551	0.00832511	0	0	0
cebpd	0.424348	0.291569	0.305854	0	0	1.05881	0.00119875	0	0.00480583	0	0	0	0	0	0	0.0147582	0	0	0.0101084	0.00746528	0	0.00847913	0.0239303	0.00394969	0	0.0112482	0.0093052	0	0	0	0.0212688	0.00687845	0	0.00385436	0	0.00591364	0.0362429	0	0.00623664	0.00567629	0	0.0115625	0	0	0.0223015	0	0.0127162	0.00357525	0.00887819	0	0.0250097	0	0
prdm8	0.160385	0.151265	0.369833	0.407791	0.294863	0.0360002	0.0749646	0.0193527	0.0296483	0.0578451	0.0584786	0.0409573	0.0259359	0.0111524	0.0436912	0.0203656	0.0957884	0.047403	3.49966	3.00163	2.79566	1.2897	2.38475	2.1682	0.170002	1.96353	2.89986	0.905655	0.735701	1.46167	1.02281	0.399815	0.764909	2.08322	3.49179	0.418215	0.432283	0.308349	1.4895	2.95255	0.35749	0.785518	0.330456	1.38299	1.76878	0.15491	0.0660446	0.0559551	0.0534305	0.0291992	0.158317	0.0408387	0.165393
tp53i11	0.126802	0.103011	0.146393	0.304163	0.0126405	0.270739	2.15288	1.66962	0.369842	1.13766	1.01297	0.804889	0.193937	0.0930858	0.133323	0.114035	0.108642	0	0.0875328	0.0617962	0.0721961	0.27247	0.728225	1.2799	1.67069	0.0953269	0.053342	0.707322	0.129628	0.135796	0.0681453	0.0796342	0.0930008	0.0666063	0.384234	0.0404148	0.114284	0.155822	0.813667	0.647892	1.32217	0.0769884	0.146113	0.218161	0.059572	3.36348	0.412906	0.351365	0.320766	0.125149	0.686251	0.96779	0.852949
LOC101474376	0.194283	0.622856	0	0.415037	0.0110528	0	0.0107828	0.0045885	0	0	0.0107575	0.138093	0	0.119221	0.509675	0.318133	0.128147	6.06887	0.0183351	0.0147436	0	0	0.00495627	0.00624252	0.0366633	0.0114816	0.00321421	0	0	0.0121181	0.0113474	0.0104312	0.0197276	0.0122555	0.0912221	0.0575628	0	0.0137099	0.00192304	0.0119284	0.00753335	0.0411116	0.0424121	0.0273295	0.00996223	0	0.20042	0.401759	0.0257934	0.532845	0.127377	0	0.812041
LOC101469934	0	0	4.19483	0	0	0	0.00455475	0.00368629	0.00325356	0	0.0050627	0	0.0112138	0	0.00420314	0.00264068	0.00446966	0	0	0.00743188	0.00482261	0.0089257	0	0	0	0	0.00326843	0	0	0	0	0	0	0.0116601	0.00419275	0.0050948	0.0114462	0	0	0	0	0.00819621	0	0	0	0	0	0.00485291	0	0.0538016	0.0617101	0	0
frmd4b	0.555783	0.332343	2.79104	0.0245712	12.7676	0.405407	0.077322	0.0180138	0.0923267	0.0832072	0.2672	0.0819829	0	0.454005	0.0953923	0.0295463	0.407115	0	0.0210964	0.0236816	0.0352844	0.0217259	0.0104513	0.0694443	0.0135429	0.0146584	0.0658851	0.060142	0.0349016	0.0546662	0.0257311	0.0190804	0.022102	0.0209571	0.416155	0	0.0223471	0.0384145	0.0218841	0.0169547	0.0147823	0.0662186	0.00891385	0.108385	0.0303476	0.0413391	0.157647	0.0310572	0.0616133	0.124705	0.379635	0.013606	0.576696
LOC101466107	0	0	0	0	0	0	0.00572619	0	0.0168296	0.0205589	0.00527308	0	0	0	0.0756175	0.0102409	0.00873853	3.17605	0.219453	0.833965	0.131265	0.0147724	0.00334803	0.00427542	0.125738	0.535281	0.00535576	1.02465	1.15633	0.0117438	0.00691769	0	0	0	0	0.00923235	0	0.0123983	0.139991	0.0580929	0.117064	0.0504869	0.0212247	1.25832	0	0	0.0251591	0.0630197	0.00542447	0.00997759	0	0.0359593	0
LOC101470284	0.387601	0.404569	0.245121	1.42807	0.0188821	1.06389	2.16247	2.7624	0.351609	1.25855	0.532194	2.39434	0.737822	0.256298	0.257901	0.0693773	6.59776	1.54231	4.68659	4.44327	2.25467	0.149386	0.215627	0.891945	0.189949	3.38647	0.824267	0.263787	1.06417	0.73154	0.217301	0.0684118	0.0646946	0.253217	0.389445	0.0795822	7.00339	1.19677	2.18214	2.89801	2.4613	0.443057	0.28687	3.53757	0.830029	0.734565	0.949823	1.04426	1.19746	0.897972	0.500402	0.534936	0.259416
LOC101476914	1.11009	2.29298	0	0.356439	0	0	0.00433393	0	0	0.0093268	0.00597673	0	0.0129501	0	0	0	0.0103869	0	0.00894387	0	0	0.00475721	0.0139688	0	0.00742479	0	0.00290001	0.0470889	0	0	0.0077927	0.00506215	0.00404333	0	0.185254	0.00886474	0.0433523	0.0582662	0.00431394	0.0130309	0.00836696	0	0	0	0	0	0.00694998	0.00587238	0	0.00757064	0	0.0735351	0.0414628
LOC101481214	0.0457926	0.0287212	0	0.698475	0	0	0.0148271	0.00691234	0.120317	0.0370501	0.093159	0.314284	0.0196054	0.0247805	0.591267	0.307136	0	0.078778	0.00391189	0.0054227	0.00212491	0.0148574	0.00170967	0.0200883	0.0307899	0	0	0.0362751	0	0.143366	0.00441571	0	0.0122916	0	0.0757843	0.00457659	0	0	0.261492	0.560284	0.478484	0.0122411	0.14999	0.00595593	0	1.14323	0.458882	0.806097	0.0845306	0.604686	0.841231	0.0292881	0.795028
cadm4	0.403977	0.395978	0.575005	3.44328	17.6087	0.0430797	1.57262	1.54875	0.849749	2.19519	1.97949	1.52267	2.26093	1.34961	1.01909	1.46879	1.83285	0.321533	0.15201	0.170824	0.0965284	0.927612	0.594999	0.261709	1.14636	1.14888	0.547783	0.814975	0.0471078	0.319691	1.35661	1.85551	1.49563	2.37727	0.953945	1.66805	1.36755	1.07235	1.00596	0.503694	0.846612	1.48534	0.791865	0.984992	0.726384	0.713494	1.37834	1.16188	2.13015	1.32991	0.568206	0.892617	0.46425
rasgrp2	0.196993	0.089807	0.265583	1.53766	0.399755	0.653011	0.546898	0.207837	0.0603062	0.0711411	0.118449	1.04084	0.0774941	0.743917	1.75555	2.33463	0.828482	0.0498688	0.340117	0.842876	1.76819	1.07099	0.0705551	0.109032	0.107995	2.65749	0.729811	0.332385	0.443195	0.878599	4.06665	0.223531	2.1723	0.747833	0.509827	4.15351	3.1749	2.73602	0.490589	1.32003	2.45501	4.19461	2.47088	0.464902	2.44715	1.25694	0.761743	0.62247	0.139076	0.279586	2.03901	0.0979599	0.0908678
sgk1	0.542218	2.71933	0.0899726	1.14067	3.99806	0	2.50089	2.0806	0.170905	1.57915	1.25616	1.48414	0.423735	1.11817	0.181033	0.193087	1.20777	0	0.0444288	0.0317463	0.0126765	0.115728	0.0812068	0.0502988	2.63564	0.0882731	0.0864228	0.0437931	0	0.138645	0.235697	0.637139	0.428922	0.217419	0.1121	0.115671	0.0195579	0.0757302	0.78885	0.235508	0.419371	0.297262	0.0474512	0.0204721	0.0297632	0.762406	0.74618	0.266501	0.0846707	0.409786	0.160768	0.937671	0
LOC101463594	0.0949405	0.0544515	0.155623	0.0338235	0.0501983	0.126482	0.495733	0.301323	0.0569256	0.142897	0.243341	0.335746	0.130739	0.073046	0.374213	0.0654651	0.182671	0.930207	2.0215	2.05301	1.62276	0.607216	0.21039	0.532954	1.14992	1.81853	0.625305	0.686588	0	0.808411	0.349619	0.0803459	0.0430414	0.869568	0.234806	0.0258595	1.32943	0.499002	1.99652	2.69148	1.68548	0.569536	1.2442	0.91065	0.245841	0.940189	0.25363	0.217869	0.116951	0.121997	0.426805	0.130396	0
LOC112434357	0.0138895	0	0	0	0	0	0	0	0	0	0	0	0	0.0111524	0.0181277	0	0	0	0	0	0	0.00509723	0	0	0	0	0	0.0164886	0.023198	0	0.00171143	0.00964573	0.00237045	0	0.013753	0	0.00438318	0.00728584	0	0	0	0.0144253	0	0	0	0	0.0306633	0	0.00845224	0	0	0	0
LOC101477301	0.0103919	0	0	0.266247	0	0	0	0	0	0	0	0	0	0	0	0	0	0	0	0	0	0	0	0	0	0	0	0	0	0	0	0	0	0	0	0	0	0	0	0	0	0	0	0	0	0	0	0	0	0.00570092	0	0	0
LOC101464457	2.04965	2.32883	0.502045	1.18832	0.488784	0.25025	3.62013	4.90053	11.0875	9.01488	6.06729	2.30169	12.6307	12.2542	1.77626	1.08078	0.842449	6.4624	1.41807	1.71115	3.05175	2.75577	1.73653	2.09825	1.32338	1.28381	1.86816	1.66556	0.64956	1.44298	1.03508	0.401481	0.485245	0.476899	1.78716	1.96402	1.18505	2.01836	1.61513	1.59931	2.1543	1.02554	1.07297	0.712791	1.1039	4.21668	1.99296	2.70804	1.50867	2.96222	2.65134	0.943076	3.58747
LOC101467758	0.0437854	0.00906452	0	0.0160506	0	0	0.0362626	0.0199296	0.0150495	0.0444129	0.00600338	0.0314047	0.00966016	0	0.563759	1.66148	0.0110916	0	0.0333403	0.0123079	0.00946254	0.00371501	0.0188343	0.0314661	0.166377	0.0367647	0.0208214	0	0	0.0685906	0.611727	1.25488	0.929926	0.145619	0.0252763	0.46917	0.0221282	0.109666	0.044939	0.00965809	0.016216	0.0438898	0.00547966	0	0	0	0.0773965	0.0360405	0	0.0161366	0.0465264	0	0
LOC101485322	0.0544049	0.00654056	0.11179	0.150516	0.0716184	0	0.0109863	0.0105648	0.0823834	0.0308243	0.0156856	0.0217905	0.0199328	0	0.0173423	0.0330419	0.00643762	0	0.00834896	0.00370695	0.00498696	0.0125894	0.0340935	0.0151907	0.0142825	0.0146529	0.0172709	0	0	0.0185886	0.0191203	0.0642681	0.0586892	0.0256334	0	0.0101693	0.191162	0.0146826	0.00621882	0	0.00880451	0	0.00936698	0.0652664	0.0124315	0.0204399	0.142433	0.0483441	0.0531985	0.0803995	0.0119862	0	0
magi2	6.91341	5.68942	1.20839	11.6156	1.49078	5.85604	6.38035	4.8735	3.13427	4.85432	3.97664	2.10704	3.24236	1.16879	1.95254	0.750635	3.71957	0.17747	3.07689	2.722	2.90885	2.95993	0.234352	0.584582	3.0474	2.62856	0.405256	3.1634	8.61724	1.70073	1.65829	10.073	3.2025	2.15353	2.36169	2.46515	5.51993	4.56462	1.6123	3.27619	2.01119	2.62428	3.31581	5.06978	0.323443	5.12409	7.75972	5.82712	2.58222	11.8043	3.02125	0.557455	0.315664
LOC101465901	3.56091	1.54599	0.200071	0.116115	0.195098	0.0792293	2.04471	1.7862	0.516697	0.512094	1.96966	3.19439	0.0783411	3.60172	0.154361	0.226865	1.66468	1.57478	0.146369	0.466548	0.738015	3.08553	1.31008	5.24724	6.8786	1.36403	2.65861	1.59424	0.30783	1.53819	1.45594	7.43592	2.71147	2.92802	4.62682	0.607469	0.389737	0.588679	1.90026	2.03356	2.94235	2.45576	4.71234	0.30533	2.13262	0.89213	2.84788	4.13828	2.76714	3.38773	4.13728	2.99446	0.183362
LOC101483069	0.0665782	0.0710268	0	0.0563619	0.0110528	0	0.0299782	0.0146545	0.0404468	0.0402987	0.0338274	0.0391487	0	0.0472766	0.0541601	0.0537182	0.0907915	0	0.875452	0.792462	0.816323	0.258783	0.125732	0.150089	0.887652	1.37437	0.128707	1.86439	1.24378	0.960594	0.689189	0.0681584	0.0209849	0.194161	0.10315	0.110465	0.337623	0.463165	0.280871	0.496954	0.147965	0.485854	0.999744	0.162668	0.374444	0.0295648	0.0823586	0.0520384	0.0837497	0.0257761	0.081625	0.0966217	0
LOC101465959	0	0	0.657116	0	0	0	0.0243205	0.0103032	0.00986939	0.0244111	0	0	0	0	0	0	0	0	0.00692179	0	0.00155396	0	0.00397202	0.00587107	0	0	0.138123	0	0.0269133	0	0.00505825	0.00330552	0.0176167	0	0	0	0	0	0	0.00283964	0	0	0	0	0	0.0419147	0.004344	0	0	0.0174124	0.0565553	0	0
bmp4	0.192907	0	0	0	0	5.09845	0	0	0	0	0	0	0	0.0113496	0.146737	0.00489893	0	0	0.0119429	0.00762052	0.00597698	0.00515852	0	0.0125498	0.00908985	0.0163998	0.0201644	0.0256337	0	0	0	0.0288488	0	0.00859943	0	0	0	0	0	0	0	0	0	0.0256995	0	0.0467906	0.0111329	0.0122524	0	0	0	0	0
LOC101487823	0	0	0	0	0	0.188901	0.00420788	0	0.0277205	0.0106937	0.0094089	0	0.00917438	0	0.0102821	0.00745649	0.00786297	0	0.0158929	0.0230475	0.0122689	0	0.0282533	0	0.0093324	0.00400724	0.0035479	0.019634	0	0	0.00233238	0	0.00435431	0	0	0.00540427	0	0	0.00295866	0.00317996	0	0.0307203	0.0188835	0.0106224	0.00674881	0	0.012168	0.0195713	0.0227392	0.0105978	0	0	0
LOC101484199	1.00109	0.5557	0.0219918	0.274861	0.169209	0.370077	0.411538	0.701722	0.310463	0.533292	0.305986	0.358812	0.768489	0.158549	0.145744	0.451786	1.5909	0.116097	0.798836	1.02907	0.391451	0.330344	0.395923	0.845055	0.810831	0.670524	0.466592	0.257986	0.241493	0.472723	1.83905	1.33199	0.777506	0.881825	0.220061	0.709456	0.32638	0.507569	0.546995	0.414559	0.49181	0.518237	0.39862	0.704271	1.03861	1.61535	0.49865	0.469509	0.751246	0.441876	0.182812	2.06139	0.611044
LOC101470124	0.747866	0.839028	0.0114168	0	0	0	0.00433788	0	0.00569741	0	0	0	0.0138192	0	0.0660206	0.0888305	0	0	0.00937636	0	0.00176536	0	0.0189939	0.00931515	0.00878027	0.00372495	0.0116019	0	0	0.0112953	0.00190205	0.0161773	0.00389118	0.0111342	0.03181	0	0	0	0.00113051	0	0	0	0	0.0691811	0.101386	0	0.0581224	0.0534059	0	0	0.0392329	0	0
LOC101476551	0.03206	0.0239945	0.428627	0	0	0	0.0278894	0.00823483	0.0173355	0.0243507	0.0100906	0	0.0318443	0	0.102169	1.27724	0.008871	0	0.047374	0.0406872	0.109797	0.144352	0.234295	0.0069923	0.0346355	0.0129146	0.15731	0.0152593	0.0652556	0	0.0239905	0.0194936	0.00511535	0.0307664	0.0142081	0.00397577	0	0.00659641	0.00371507	0.00396081	0.0314956	0.0188551	0	0.00470162	0.0120653	0.0401365	0.0268824	0.0186599	0.0054387	0.0160543	0.017891	0.0367995	0
LOC101480431	1.69286	1.84161	0.595563	0.510059	4.76267	4.50818	2.38812	4.26411	0.884397	2.23317	1.30467	1.7104	2.88481	0.721543	1.64569	1.1376	0.107433	0	5.88603	6.86225	7.17432	7.15895	0.960359	1.03427	3.69876	7.18241	2.28733	7.55405	5.1973	2.29327	3.47615	0.402395	3.54898	3.25086	0.452467	2.56889	7.74026	4.26741	16.8016	10.6365	5.73795	7.84559	2.92637	4.81402	0.404379	0.112796	0.394229	0.562363	0.259584	0.114745	1.34439	0.141843	0
LOC101476634	0.0109842	0	0	0	0	0	0	0.00367824	0	0	0	0	0	0	0	0.00671134	0.314437	0	0	0.00688691	0.00231084	0	0	0	0	0	0	0	0	0	0	0	0	0	0	0	0	0	0	0	0.0102267	0	0	0.0248304	0	0	0.0166315	0	0	0.0114063	0	0	0
sh3pxd2b	1.48088	1.76496	1.12995	0.0783722	0.0179812	0.363827	1.36503	1.66945	1.91768	2.01311	2.31709	0.661087	1.88825	1.6702	0.136503	0.0116579	0.0791374	0	1.12595	1.37916	0.717422	0.378193	0.0524014	0.0380392	0.0516249	0.582302	0.297528	0.177721	0.138625	0.0873501	0.389809	1.05941	1.0667	0.291018	0.137088	0.175678	0.0186362	0.58824	0.31189	0.0662129	0.204644	0.595956	0.0880994	0.0648935	0.0179017	0.053065	0.448905	0.293205	0.207159	0.0667908	0.18221	0.337485	0.105695
LOC101464744	0.756748	0.812637	1.05964	0.811586	0.240324	2.15001	0	0.0127399	0.0104017	0	0	0	0	0	0.00681668	0.00413698	0.0186326	0	0.0108185	0.0154005	0.0135997	0.157034	0.0967811	0.0216494	0.0269848	0.0292009	0.0907907	0.0163415	0	0.0399614	0.0355797	0.0236525	0.0160059	0.014413	0.099563	0.023815	0	0.0208359	0.0513233	0.0053727	0.0176504	0.0815576	0.0618668	0.0161806	0.0247352	0	0.0196119	0.00759545	0.0138368	0.0436981	0	0.0236003	0
LOC101476173	0.365826	1.99587	0.0102496	0.0739139	0.0684772	0	0.0231893	0.0167314	0.0249302	0.100914	0.0227231	0.00882148	0.0193948	0.128578	0.021527	0.00933577	0.0236909	0	1.2857	1.91303	0.794105	0.403123	0.0226581	0.0553386	0.63496	1.02435	0.102976	0.653205	0.485016	0.582099	0.549075	0.604781	0.667282	0.453403	0.017374	0.366805	0.377413	0.186254	0.512966	0.252367	0.378216	0.819974	0.593753	0.172995	0.0708794	0.0577381	0.0476459	0.0545003	0.0169262	0.0206024	0.00900501	0	0
LOC112430133	0	0	0	0.00711932	0	0	0	0	0	0	0	0	0	0	0	0	0	0	0.00417158	0	0.00506363	0	0	0	0.00513656	0	0	0	0	0	0	0	0	0	0	0	0.00699152	0	0	0	0.0073829	0	0	0	0	0	0	0.00254871	0	0	0	0.0240112	0
LOC101476081	0	0	0	0	0	0	0	0	0	0	0.00751749	0	0	0	0	0	0	0	0.0101823	0.00685179	0.00343015	0	0	0	0	0	0	0	0	0	0	0	0	0	0	0	0	0	0	0	0	0	0.00720705	0	0	0	0.00283192	0	0	0	0	0	0
LOC101481095	0.053606	0.0143638	0	0.0221394	0.0915311	0	0.0172031	0.0195099	0.0136879	0.0184737	0	0.0758711	0.0329396	0	0.178369	0.0972762	0	0	0.212727	0.556112	0.243028	0.417733	0.00986775	0.0734525	0.126125	0.29756	0.191067	0.251521	0.232729	0.17463	0.341437	0.0126912	0.0870618	0.137559	0.103759	0.164243	0.170334	0.468945	0.459074	0.248223	0.26167	0.291195	0.279354	0.17456	0.282694	0.0484811	0.00369958	0.00883097	0	0	0.0422705	0	0
LOC101466531	0	0	2.58349	0	0	0	0	0	0	0	0	0	0	0	0	0	0	0	0	0	0	0.00657942	0	0	0	0	0	0	0	0	0	0	0.00916061	0	0.00560784	0	0	0	0	0	0	0	0	0	0	0	0	0	0	0	0	0	0
prdm13	0	0	0	0	0	0	0	0	0	0	0	0	0	0	0	0	0	0	0	0	0	0	0	0	0	0	0	0	0	0	0	0	0	0	0	0	0	0	0	0	0	0	0	0.00459562	0	0	0.059766	0	0	0	0	0	0
LOC101479485	0.0164937	0	0.172416	0	0.885594	0	0	0	0	0	0	0	0	0	0	0	0	0	0	0.00170113	0	0	0	0	0	0	0	0	0	0	0	0	0	0.00347144	0	0	0	0	0	0	0	0	0	0	0	0	0	0	0	0	0	0	0
LOC101472218	0.0193763	0	0.152697	0	0	0	0	0	0	0	0	0	0	0	0	0	0	0	0	0	0	0	0	0.0266233	0	0	0.0117457	0	0	0	0	0	0	0.00279272	0	0	0	0.05641	0	0	0	0	0	0	0	0	0	0	0	0	0	0	0
ogn	0.0185699	0	0.0241984	0.192086	0	0	0	0	0	0	0	0	0	0	0	0	0	0	0	0	0	0	0	0	0	0.00517189	0	0	0	0	0	0	0	0.00445203	0	0	0	0	0	0	0	0.00430168	0	0	0	0	0	0	0	0	0	0	0
fam69c	0.912132	1.79136	0.173042	1.58985	0.0188821	0	0.0732026	0.0935072	0.0303344	0.122422	0.0989886	0.174457	0.0480619	0.0670292	0.0383211	0.0630983	0.0660763	0	0.0444663	0.0366795	0.0531912	0.437092	0.337644	0.0339942	0.0225116	0.226715	0.36962	0	0	0	0.119624	0.0227677	0.112327	0.0722879	0.0408164	0.0534289	0.0324286	0.0516092	0.0144417	0.0233143	0.0294817	0.173409	0.01282	0.0445971	0.0692645	0.0557456	0.378113	0.685765	0.749261	0.443512	0.136436	0.0246687	0.027222
LOC101483620	0.132158	0.137608	0.24387	0.0984807	0.149047	0.0627321	0.265459	0.577862	0.200081	0.283096	0.180041	0.298839	0.349914	0.245256	0.748982	1.94512	5.38529	0	1.45976	1.85088	2.02188	2.14064	0.468653	0.747193	1.79027	1.40634	0.831152	2.42711	2.56658	0.797162	1.21977	0.685462	0.419711	0.904769	0.346768	0.318648	1.12645	0.811275	2.13244	1.31966	1.96112	0.983796	1.81839	2.90584	0.401741	0.146609	0.485207	0.586499	0.964985	0.165951	1.69742	0.160962	0.292003
LOC101466588	0.0413471	0.0247505	0.0626566	0.015881	0	0	0.00293587	0.0102841	0.0679068	0	0.0197587	0.0263655	0	0	0.46876	2.18295	1.02545	0.078778	0.333602	0.37694	0.348248	0.187766	0.0024395	0.0127123	0.736083	0.30175	0.0347036	0.530822	0.293098	0.0169917	0.100114	0.162041	0.0928625	0.0690633	0.0234284	0.00460469	0	0.0427717	0.978302	0.521372	0.586264	0.351648	0.166093	0.386401	0	0.294558	0.0953656	0.17021	0.426086	0.0281348	0	0.0743113	0
LOC101480115	0.0367126	0.0471267	0.267719	0.0218989	5.40654	0	0.00591348	0	0	0	0	0	0	0	0	0.0378926	0.0687297	0	0.00943368	0	0.0161134	0.00695194	0	0	0	0	0	0	0	0	0	0.00462606	0	0.00861469	0	0	0.0067033	0	0.0102782	0.00624408	0	0	0	0	0	0.0440327	0.00588176	0.00332183	0	0	0	0.0969407	0
LOC101487355	0	0	0	0	0	0	0	0	0	0	0	0	0	0	0	0.00972725	0.0230609	0	0	0.00464257	0.0168598	0.0171788	0	0	0	0.0221027	0	0	0	0	0	0.0109841	0	0	0	0.00633979	0	0.0257245	0.158801	0.103247	0.0101387	0.130196	0.0278066	0	0	0	0.00809388	0	0	0	0.0193363	0.0127222	0
LOC101479297	0.129068	0.0352215	0.0218298	0.0857686	0.177596	0	0.832857	0.143709	2.08359	0.896665	0.720383	0.921387	0.0952855	1.12545	0.52284	0.181172	0.379495	0.114211	0.25447	0.165807	0.168571	0.443558	2.58118	1.92483	0.930869	0.156766	0.655746	0.920208	0.314887	0.53641	0.565581	0.218546	0.9645	0.636069	0.916827	0.506288	0.214109	2.18259	0.536968	0.481435	0.397927	0.468413	0.874997	0.329279	0.189277	0.203589	1.06976	0.531811	0.421002	0.594638	0.964597	2.10689	5.79013
LOC101473001	0.0184331	0	0	0	0	0.08632	0.0172971	0.0318701	0.00881802	0.0161229	0.0382113	0	0	0.0465177	0.00867834	0	0.00356051	0	0.00277813	0.0134745	0.00342124	0	0	0.00361407	0.00389504	0.00835745	0	0.0160803	0	0	0	0	0	0	0	0	0	0.0685413	0	0.00516335	0.00136483	0	0	0.0101743	0	0	0.00646673	0.00608932	0.0211379	0.0167941	0.0172528	0	0
col1a2	0	0	0.0174566	0	0	1.995	0	0	0	0	0	0	0	0	0.0169492	0.0612402	0	0.0552389	0	0	0	0	0	0	0	0	0	0	0	0	0	0	0	0	0.0557127	0	0	0.0137576	0	0	0	0.0124819	0	0	0	0	0.00930377	0.00270063	0	0.00800508	0	0	0.741521
LOC101487671	0.0120388	0.00955398	1.74659	0	0	0	0.00209304	0.017164	0	0	0	0	0	0	0	0	0.00564739	0	0.00376493	0.00742501	0	0	0.00593755	0	0	0.00409786	0.0028306	0	0	0	0.00171967	0.00592435	0	0	0.0104345	0.00872931	0	0.00905722	0	0.00671656	0.00253401	0	0	0.00506606	0	0	0.00632519	0.0109388	0	0	0	0	0
LOC101469269	0.124924	0.536583	0	0	0	0	0.00293587	0.0036374	0.00497143	0	0	0	0.0147059	0	0	0.0028109	0.00195971	0	0.00354099	0.00365351	0.0126429	0.0259872	0.0378769	0.00695087	0.0350548	0	0.0113559	0	0	0.00725258	0.00185928	0.00335626	0	0	0.00407815	0.00370281	0.00781997	0.0125918	0.00598803	0.00776079	0.016657	0.0199818	0.00645695	0	0	0.0354145	0.00925606	0.0159335	0	0.0446828	0	0	0.0610255
inava	0.260401	0.019775	0	0.15776	0	0.143168	0	0	0.00633432	0	0	0	0	0	0	0	0	0	0	0	0	0	0.00267611	0	0	0	0	0	0	0.00961719	0	0	0.0030665	0	0	0.0192108	0	0	0	0	0.00446143	0	0	0.00492331	0	0	0.00309291	0.00681853	0.0193915	0	0	0.0746231	0
efnb2	4.71253	5.84326	0.250103	0.885374	0.0208352	0.181554	0.274947	0.219991	1.60962	0.606959	0.528537	1.49814	0.662168	2.84994	3.72493	4.76079	1.63555	3.26632	0.0509352	0.332797	1.6892	2.42923	3.30916	1.94909	3.36568	0.539028	1.81777	1.87015	1.51358	0.746186	0.599224	2.33828	1.41457	0.939225	1.94647	0.824549	0.614781	0.928535	0.998064	0.943799	1.57895	1.28231	1.32196	0.0303704	0.0827053	0.256487	1.64928	1.88737	2.14716	1.91995	2.8603	6.05563	2.30417
rasl11a	0.0972358	0.0431761	0.0931532	0.0603297	0	0.263706	0.00595785	0.0102227	0.0467557	0.00343082	0.0281031	0	0.0429219	0	0.0381084	0.0909904	1.12251	0	0.017808	0.0228406	0.0182473	0.00790135	0	0.0133018	0.0109137	0.0259081	0.00531203	0.0205609	0	0.0245717	0.0295702	0.0454178	0.0283082	0.00368958	0.0183754	0.00265521	0	0.0136108	0.0205765	0.0135372	0.0238432	0.0346636	0.0119629	0.0194893	0.046216	0.0484811	0.0649564	0.0475953	0.0443145	0.00436184	0.0224246	0.0554748	0.0408847
LOC101479556	0.00888581	0.0141769	4.04192	0	0	0	0.00292769	0.0041596	0	0	0	0	0	0	0	0	0	0	0	0.00217052	0.00551266	0	0	0	0	0	0	0	0	0	0	0	0	0	0.00447472	0	0	0	0	0.00565696	0.0016963	0	0.0115022	0	0	0	0.00878853	0	0	0	0	0.0736055	0
LOC101475681	0	0.0160178	0.0192931	0.0202695	0.0110528	0	0.0179651	0.0173926	0.0213161	0.0107442	0.0239556	0	0.0360002	0	0.0543152	0.0448597	0.0320059	0	0.0631438	0.0167648	0.0218877	0.0754182	0.00831713	0.129186	1.00037	0.0242049	0.0528114	0.102631	0.382699	0.0780368	0.017564	0.0235928	0.0377857	0.0235204	0	0.00345427	0.0662145	0.0180071	0.0195605	0.0143892	0.0890802	0.0122547	0.739458	0.100355	0.0514488	0.109698	0.049062	0.0263014	0.0408944	0.0295523	0.25269	3.00183	0
ahrr	0.136709	0.0485465	0.215153	0.100079	0.0557032	0	0.0467149	0.0211567	0.0448601	0.0465585	0.0775654	0.116815	0.0318868	0.0146752	0.0279223	0.0506496	0.0412128	0	0.0624875	0.0601165	0.0253603	0.0140642	0.0169022	0.0233838	0.129602	0.089861	0.0626532	0.018797	0	0.0737446	0.090777	0.016449	0.0252323	0.0693928	0.113947	0.060479	0.140056	0.0807908	0.0615044	0.086797	0.067537	0.0582943	0.070681	0.0681481	0.0604974	0.105802	0.108669	0.0447223	0.015828	0.0834628	0.312696	0.0164079	0.129494
LOC101487870	0	0.0056344	0	0.00471774	0	0	0.010373	0.00789699	0.00680756	0.011975	0	0	0	0	0.00790647	0.0103302	0.0100521	0	0.00772454	0.0216472	0.00602821	0	0	0	0.00421838	0.0107751	0	0.0189768	0	0.00610811	0.0136209	0.00265781	0.0219739	0.00563819	0.0128332	0.00544538	0.0110223	0	0.00749263	0	0.00840916	0.0465246	0	0.00514986	0	0	0.0164573	0.019322	0.00494754	0	0.0658884	0	0
LOC101482275	0.00931876	0.0292622	0.0337722	3.19709	0.217731	0.0565739	0.510923	0.279076	1.51996	0.303279	1.15395	1.27475	0.460821	1.24629	0.111124	0.00705199	0.0637079	0	0.178537	0.152252	0.678741	0.915392	1.78085	0.319989	0.106174	0.110796	1.26947	0.272764	0.533661	0.0883431	0.173452	1.95614	1.4386	0.308784	0.211781	0.162545	0.881415	0.113914	0.0247038	0.00543353	0.280451	0.0218433	0.109147	0.21299	0.073838	0.00713479	1.10968	0.801157	0.0680127	0.275418	0.631406	0.0144746	0
LOC101472120	0.252343	0.114878	0.3027	0.134738	0.238522	0.221681	0.0888558	0.271709	0.148843	0.138406	0.143278	0.166584	0.0714182	0.135282	0.097451	0.150215	0.219253	0.0467836	0.338292	0.423565	0.769868	0.561647	2.53116	0.837832	0.174518	0.416052	1.83426	0.273204	0	1.12958	0.60086	0.181674	0.329471	0.488517	0.210782	0.259873	0.35003	0.378568	0.209709	0.28406	0.215679	0.251642	0.610047	0.119676	0.472918	0.082691	0.228141	0.182683	0.301504	0.142488	0.112525	0.126162	0.215056
LOC101471232	0.733442	1.49932	2.32525	0.690345	2.2137	2.38359	0.00140733	0.00656778	0.00606145	0	0.00545964	0	0.0122389	0	0.0075238	0.0112956	0.00922863	0	0.00748007	0.00603164	0	0	0.0196548	0	0.00550772	0.0186812	0	0	0	0	0.00171967	0	0.00562564	0	0	0	0	0.0179581	0.0035477	0	0.0105746	0	0	0	0	0.067993	0.00626788	0	0	0	0	0	0
LOC101484026	0.100057	0.049657	0.0767224	0.0535646	0.166752	0.312084	0.0219608	0.00999021	0.0324396	0.00399477	0.0179162	0	0	0	0.0107217	0	0.178885	0	0.0158889	0.0442483	0.0213381	0.0263671	0.0682107	0.0275128	0.0706762	0.0520306	0.0137264	0	0	0.0642268	0.00979147	0.0231049	0.00895395	0.0146688	0.00470266	0.0115021	0.0398239	0.135339	0.0161242	0.0105686	0.0419793	0.0290853	0.0498721	0.103683	0.0146399	0	0.0123697	0.0327788	0.0129432	0.0211883	0	0.0590572	0
LOC101477985	0.40644	0.29197	0.0453289	0.435572	2.19711	0.718604	0.0234993	0.0249743	0.0522979	0.0268465	0.0184354	0.0323523	0.0385292	0.05573	0.802812	1.62534	0.427426	0.0368182	0.139067	0.0518309	0.0113521	0.0870583	0.0773266	0.278272	0.0715631	0.0400868	0.0619093	0.014521	0	0.184795	0.254513	0.272366	0.990903	0.283858	0.148583	0.746913	0.00935798	0.123301	0.0142179	0.0185924	0.0753076	0.217366	0.0362701	0.0261906	0.393298	0.178106	0.349999	0.191733	0.0573466	0.191005	0.0966205	1.48632	0.813018
LOC101486414	3.76516	5.59594	0.196124	1.07961	1.47441	2.25204	1.51436	1.09757	1.33017	1.46204	1.95515	1.48991	1.27782	0.669766	0.992302	1.28433	0.316271	0.274466	0.0880602	0.120496	0.0760108	0.0644729	0.239672	0.491248	0.128319	0.0927465	0.0773623	0.0637897	0.0895629	0.0855042	0.0554499	0.0512484	0.0859526	0.0584851	0.0648087	0.0672682	0.0902369	0.104292	0.0663877	0.042303	0.0782251	0.0723137	0.0894974	0.141665	0.099634	1.0909	0.78125	0.617683	0.611289	0.575502	0.310129	0.370287	0.285835
syde2	1.70836	1.35715	0	0.958889	0.157245	0.275318	0.0193271	0.0243807	0.00925699	0.00646351	0.00773341	0	0.0311973	0.0297742	0.486364	0.228888	0.303892	0.0980104	0.0148838	0.0122883	0.0225938	0.00934301	0.00541055	0.0734602	0.0168169	0.00961737	0.00379162	0.0197973	0	0.0495814	0.015857	0.0503997	0.0200286	0.115533	0.031687	0.038473	0.102074	0.0251942	0.0837148	0.192094	0.00456436	0	0	0.0277486	0.0155705	0.93256	0.147521	0.131361	0.0314687	0.0154502	0.0875164	0.220327	1.2328
LOC101479945	0	0	0	0.0107904	0	0	0.0105336	0	0.00531278	0.00433465	0	0.0142436	0	0	0.00690231	0	0.0084253	0	0.00320294	0	0.00634624	0.00779082	0.48704	0.0501976	0.0172563	0.0124238	0.0332312	0	0	0.0167739	0	0.00747171	0	0.00313082	0.0172512	0.00862663	0	0	0.00823435	0.0051869	0.00262853	0	0	0	0.0224828	0	0.00899229	0.00813715	0.0113971	0.0193782	0	0.0506807	0
LOC101486064	0.127155	0.0431203	18.1803	0.00718324	0	0	0.0391037	0.113684	0.0718077	0.133152	0.148138	0.0972834	0.260753	0.22161	0.0280975	0.0208965	0.0263891	0.0473774	0.00407955	0.0799469	0.0928362	0.182393	0.0175793	0.0127841	0.755879	0.121322	0.00700036	0.471051	0.0737258	0.167641	0.478814	0.267054	0.460729	0.0204767	0.158249	0.638568	0.182368	0.256399	0.0979483	0.015588	0.361369	0.556377	0.25407	0.390635	0.639085	0.0762309	0.296049	0.176211	0.635351	0.0959503	0.311741	0.848456	0.285052
LOC101474557	0.296565	0.151299	0.756801	1.2952	2.31552	0.270739	2.28942	1.9464	0.928247	1.64857	1.90727	2.29343	0.547908	0.847348	0.158728	0.0559818	1.09272	0.330606	0.226018	0.398997	0.391987	1.44491	0.102083	0.706154	6.30616	1.06992	0.148514	3.86996	2.30701	0.779717	0.351136	0.584679	0.606067	0.729963	0.797872	1.2307	0.578718	1.56939	1.93424	1.36061	4.21675	2.71675	3.04682	1.82282	0.106777	0.124601	1.00126	1.30011	0.698452	0.457791	2.42684	0.882929	1.74206
coro2b	1.84758	1.5741	0.0876207	0.422488	0.434433	0	2.01966	2.51359	1.01098	1.67295	1.10207	1.82632	2.78137	2.87552	1.14655	0.461468	3.77593	0.324217	1.4273	1.07714	0.530534	0.105507	0.877362	0.495611	0.860368	0.715565	0.284397	0.86924	1.34588	2.0528	0.186328	0.0785422	0.0439422	0.143611	2.31084	0.293249	0.50803	0.694767	0.0723317	0.390365	0.49437	0.103613	0.675194	1.59999	3.72552	2.12954	0.928828	1.19073	1.06746	0.644181	0.917549	0.336913	0.609294
prkd1	0.350834	0.220542	0.44306	0.150465	0.473681	0.0627321	1.0322	4.17337	1.37381	1.56535	1.21405	2.35799	4.16439	1.36125	2.58336	4.28361	1.10244	0.873076	0.157174	0.289989	0.203403	1.18232	3.48708	2.19231	1.40078	0.430388	0.986777	1.49979	0.195706	4.36637	3.12981	2.46661	2.3036	2.34179	0.751942	2.42295	2.09179	3.3816	1.62654	1.9658	1.41869	1.22501	3.27392	0.80646	3.36546	0.123242	3.51981	3.31651	0.679644	1.46808	2.86742	0.282597	0
pdzd2	1.65924	1.8203	0.243333	0.0868477	0.0377642	0.0627321	0.0721382	0.0391709	0.111879	0.0744306	0.0489159	0.0518132	0.0872187	0.085343	0.0648785	0.0397317	0.107733	0	0.0488959	0.0651119	0.0480803	0.0576038	0.183133	0.546017	0.0553626	0.0555492	0.158368	0.0384645	0.0533142	0.185356	0.149837	0.445202	0.11582	0.536128	0.0680241	0.0666477	0.0590639	0.220737	0.059297	0.132497	0.0441351	0.0447701	0.0906317	0.0489661	0.0896982	0.103031	0.18733	0.0773818	0.0874514	0.0890961	0.0325288	0.116378	0
rhbdl3	0.511376	0.166516	0.0451605	0.861694	7.93459	1.82606	0.0759943	0.100185	0.214402	0.228377	0.0720083	0.281349	0.0261481	0.362838	0.393978	0.936002	0.3309	2.98986	0.457611	0.193353	0.176887	0.611883	0.438698	0.789712	0.63374	0.618812	0.606466	0.170671	0.159765	0.824069	0.686042	0.594246	0.805368	0.49092	0.0744467	0.758931	0.628021	0.928234	0.524296	0.214303	0.369695	0.75903	0.584914	0.116768	0.260826	0.0350438	0.758815	1.12266	0.784624	0.669951	1.07627	1.89782	0.894648
LOC106676332	0	0	1.88907	0	0	0	0	0	0	0	0	0	0	0	0	0	0.0177702	0	0	0	0	0	0	0	0	0	0	0	0	0	0	0	0	0	0	0	0	0	0	0	0	0	0	0	0	0	0	0	0	0	0	0	0
dkk2	0	0	0	0	0	0	0	0	0	0.00339813	0	0	0	0	0	0	0	0	0	0	0	0	0	0	0	0	0	0	0	0	0.0295509	0.00471151	0.0137819	0.00291251	0.0231741	0.0039223	0	0	0	0	0	0	0	0	0	0.0240994	0.0114273	0.0123004	0	0	0	0	0
LOC101477603	0.0829339	0.0357081	0.0817261	0.334182	0.271342	0	3.31835	1.75356	1.43105	2.13985	2.55751	1.45824	0.6431	0.627392	0.0902613	0.25241	0.114842	0.0953989	0.292164	0.218923	0.890238	0.746185	0.562725	0.192555	0.0305403	0.0875659	0.964786	0	0.0593768	0.527593	0.124704	0.123658	0.221964	0.458229	0.278508	0.0999028	0.0414258	0.13014	0.148481	0.297393	0.445426	0.0919145	0.0504393	0.113361	0.179449	0.0781526	0.415294	0.323999	1.00064	0.244793	0.242574	0.0710135	0
kctd15	1.57506	1.95901	0.0409595	0.0649125	0.0179812	0.265367	0.0590401	0.0227158	0.0437151	0.128463	0.0335475	0.023776	0.0518449	0.0735935	0.350072	0.272903	0.157759	0	0.223255	0.260417	0.336776	0.748396	1.24793	0.445918	0.0972319	0.901284	0.542477	0.0400891	0	0.292856	1.01291	0.614276	0.698281	0.464607	0.537625	0.90231	0.656823	0.63299	0.809004	0.380234	0.836628	0.643602	0.271625	0	0.029011	0	0.224513	0.0951636	0.206543	0.0694337	0.294656	0.11911	0.0520795
pcdh19	2.8646	1.33847	1.16942	4.80111	0.372292	0	1.74927	1.47728	4.52704	4.9268	1.76434	4.23044	1.88776	3.48519	3.68344	0.604343	4.00979	0.366779	4.50652	2.68871	3.84537	4.48702	8.86017	5.10946	2.99153	2.87635	4.6627	2.75792	7.33504	2.71005	1.8632	0.817281	1.50774	3.05562	3.21277	0.54934	1.09665	1.51131	0.255017	0.738549	2.56903	2.07828	2.06685	8.1935	5.28153	9.31146	4.91438	6.68035	8.163	7.83215	6.84476	6.51298	1.55369
cdh22	1.14171	1.01062	0.464116	11.3418	0.481197	0.53715	1.6628	2.40543	10.6396	4.89946	4.97228	5.83682	8.25802	15.4744	2.4234	0.521841	0.665875	9.10541	13.4669	11.2191	14.2999	16.1629	3.00246	6.68002	16.6828	12.3351	7.58999	17.0838	13.3447	5.73527	10.8606	3.0849	5.39013	9.97489	11.0868	6.86331	15.5194	9.90889	3.34717	7.58496	13.7432	10.1103	5.06813	17.3708	17.2791	0.972521	4.80741	5.89614	0.951611	1.24567	5.60582	1.14267	1.95698
LOC101475066	0.0127733	0.0760096	0.0220032	0	0.0514062	0	0.214594	0.371749	0.310083	0.477837	0.216738	0.201307	0.991957	0.551077	0.106103	0.53558	0.263794	0.675543	0.144793	0.168691	0.161192	0.192369	0.0138914	0.0223951	0.170265	0.226311	0.0712156	0.29389	0.0631344	0.730658	0.677306	2.83335	1.08117	1.17672	0.285185	0.355395	1.19726	0.988265	0.648454	1.28796	0.517994	0.443814	0.674932	0.112644	0.144498	0.7461	0.941307	0.384847	0.0929505	0.269592	0.509998	0.183618	0.278064
LOC101469449	0	0.00946767	0.0114168	0.396495	0	5.58159	0.00973904	0	0	0	0	0	0	0	0	0	0.0793897	0	0	0	0	0	0	0	0	0	0	0	0	0	0.00132671	0	0.00657979	0	0.00770932	0	0.0130516	0	0.00249161	0	0	0	0	0	0.00708558	0	0.00611633	0	0	0.0181102	0	0	0
zbtb16	5.33023	7.12201	3.654	4.80527	7.40202	2.37577	0.546408	0.227402	3.05597	2.2597	1.11694	0.780283	2.65803	0.621934	0.532703	0.426717	0.443172	0.0997377	3.28911	1.35509	0.977706	1.64582	0.282043	2.48039	0.959248	3.44706	1.9098	0.65744	0.332992	2.00494	2.04141	5.98732	2.97986	3.02828	2.85167	2.20616	1.10507	1.62865	0.825476	2.30864	0.859331	1.53727	2.77411	2.16859	5.19968	0.272969	2.06168	1.38959	0.558569	1.35126	3.06902	2.26249	0.334085
LOC101478068	0	0.0113913	0	0.00850196	0	1.49243	0	0.00428038	0	0	0.00457263	0	0.00911029	0.0218943	0	0	0.0347374	0	0.00391189	0.0070103	0.00533572	0.0029747	0.00285274	0.0360344	0	0	0.00443618	0	0	0.0172114	0.00497093	0.00610149	0	0.00380219	0	0.00365808	0	0	0.00411387	0.0051869	0.00387498	0	0.0137327	0	0	0	0.0116484	0.0195835	0.0059149	0.1133	0	0	0
synpo	0	0.0169883	0	0	3.38768	0	0.0091163	0	0	0	0.00813449	0	0.0165739	0	0	0	0	0	0	0	0	0	0	0	0.0101247	0	0	0	0	0	0.00439156	0	0.00926345	0	0	0	0	0	0	0	0.0074032	0	0	0	0	0	0.00501249	0.00935443	0	0	0	0	0
pdgfrb	1.95109	3.37987	0.0540365	0.0204457	0.0299588	1.1903	0.0203006	0.285696	0.0221241	0.0424973	0.00893944	0.0175037	0.0160709	0.0420666	0.0074729	0.00861939	0.0190269	0	0.0329014	0.019067	0.0453471	0.0724376	0.0373742	0.0522159	0.0376499	0.0245682	0.0776057	0.0444949	0	0.031695	0.0500234	0.0515109	0.0361181	0.0264506	0.0167263	0.0439324	0.00807416	0.0203609	0.045168	0.0166317	0.0591657	0.0188817	0.0169021	0.00562526	0.02766	0.0173183	0.0436535	0.0518823	0	0.0235925	0.0782625	0.027932	0
LOC112429998	0	0	3.54699	0	0	0	0	0	0	0	0	0	0	0	0	0.0155331	0	0	0	0	0	0	0	0	0	0	0	0	0	0	0	0	0	0	0	0	0	0	0	0	0.00282639	0	0	0	0	0	0	0	0	0	0	0	0
srpx	0.262398	0.687612	0	0.0205235	0	0.165344	0	0	0	0	0	0	0.0196054	0	0.0280456	0.00721064	0	0	0	0.00492899	0	0	0	0	0	0	0.00384525	0	0	0	0.00122226	0	0	0	0	0	0.00548526	0	0	0	0	0	0	0	0	0.0847953	0.0114894	0	0	0	0.0123324	0	0
LOC101484724	0.279811	0.363396	1.58903	0.644939	4.5746	0.525434	0.00171997	0	0.0128864	0	0	0	0	0	0	0.00620247	0.0269979	0	0	0.00448535	0.00243978	0.00245761	0	0	0.00910268	0.00673565	0	0	0	0	0.00885102	0.0199614	0.00454251	0.00279272	0.0293152	0	0	0	0	0.00340077	0	0	0	0	0	0.0198279	0.0145555	0	0.0104231	0	0.126773	0	0
sema3d	2.52632	3.30299	0.208221	0.101423	0	0	0.148412	0.337398	0.0991578	0.0421794	0.176778	0.0779973	0.383758	0.0813886	0.0504558	0.0977678	0.181723	0	0.0582285	0.110628	0.10154	0.184497	0.281884	0.261621	0.0353226	0.0702809	0.202541	0.102655	0.0741986	0.197975	0.37872	0.37939	0.315234	0.199338	0.649461	0.248988	0.128871	0.186408	0.0574541	0.0791184	0.0665922	0.103679	0.0615591	0.0118686	0.118352	0.155307	0.136621	0.0870037	0.117625	0.180932	0.0786393	0.126438	0.147309
LOC101465645	0.179071	0.153169	0	0.231692	0.0469457	0.33077	0.178125	0.118075	0.26196	0.173844	0.165955	0.200935	0.0920462	0.181052	3.11503	2.71177	0.105843	1.08661	0.272908	0.148413	0.231086	0.205354	0.159946	0.164187	1.81345	0.191241	0.155901	0.16325	0.257507	0.155457	0.193212	0.244086	0.21942	0.169106	0.263357	0.354033	0.796154	0.903648	0.162233	0.162358	0.629247	0.242225	0.580153	0.166979	0.312545	0.114829	0.664094	0.554671	0.246085	0.278595	2.16817	5.25483	0.0513173
celsr1	3.2697	2.19488	0.0182749	0.0672407	0	0	0.162899	0.114629	0.0683076	0.0686791	0.0424451	0.0287341	0.0724344	0.0773588	0.0646528	0.142522	0.354948	0.166716	0.0178393	0.0141818	0.0334832	0.470138	0.0724091	0.0406445	0.336677	0.0242253	0.0974079	0.0574726	0.0614873	0	0.0625754	0.0338292	0.035838	0.0260813	0.127965	0.00714845	0.0539126	0.0315645	0.0895423	0.0518395	0.696353	0.239808	0.344524	0.00376584	0.014359	0.237522	0.105804	0.0839214	0.0252131	0.0987646	0.590708	0.020556	0.207982
LOC101475966	1.26654	1.39975	1.13338	0.0180299	0	0.465442	0.0055967	0	0	0.0127998	0	0	0	0	0	0	0	0	0.00319905	0.00371039	0	0	0	0	0.00414845	0	0.00989404	0	0	0	0.00426695	0.00500694	0	0.00878397	0	0	0	0	0	0.00404386	0	0	0	0.00625394	0	0	0.003333	0.00618168	0	0	0	0	0
LOC101485111	1.31272	2.22909	0.0218298	1.19968	3.20583	4.76275	1.37611	0.968952	0.117972	0.480264	1.26804	1.05232	0.294372	0	0.286215	0.190821	0.168405	0.096981	0.117926	0.100328	0.160825	0.0337607	0.0198593	0.0655492	0.0137088	0.17075	0.0481917	0.0244954	0.0223508	0.456339	0.0440035	0.00743616	0.0101448	0.102376	0.108435	0.0366176	0.408075	0.0552324	0.489377	0.634866	0.155636	0.0247238	0.0687445	0.0786648	0.516645	0	0.0444631	0.109923	0.109201	0.0410858	0.00901015	0	0
dab2ip	6.50903	6.12278	0.366419	2.87288	0.537234	13.0012	8.14906	6.3847	4.31323	5.2427	7.72871	8.88104	6.89511	6.02717	3.76882	5.50152	2.66082	0.047403	7.59642	8.34491	10.1703	2.09348	6.92672	2.41141	1.28282	3.64873	9.56332	1.17232	1.38115	1.11692	2.17872	1.81801	1.52174	2.34294	2.6701	0.923122	1.11082	4.15689	1.01535	1.62305	2.23786	1.11433	0.828233	1.23108	2.32599	4.36083	3.3757	3.70872	3.10794	2.07266	3.50828	3.11705	1.36248
cbfa2t3	0.367011	0.0309968	2.95168	0.024098	0	3.20653	0.0715179	0.0417722	0.0559347	0.160624	0.176026	0.584657	0.238122	0.100008	0.128362	1.01079	0.155208	0.416511	0.0187582	0.0168625	0.00528045	0.129535	0.0513403	0.10229	0.0129503	0.23642	0.067931	0.0184475	0.0282783	0.0246107	0.234567	0.493112	0.305097	0.51865	0.572795	0.0596385	0.0357585	0.0183284	0.049032	0.0333555	0.0194551	0.233612	0.00807435	0.384112	1.08208	0.0520924	0.394213	0.858283	0.513706	1.3389	1.31055	1.14617	1.42502
LOC101484732	0	0	0	0	2.55108	0	0	0	0	0	0	0	0	0	0	0	0	0	0	0	0	0	0	0	0	0	0	0	0	0	0	0	0	0	0	0	0	0	0	0	0	0	0	0	0	0	0	0	0	0	0	0	0
LOC101480487	0.0259208	0.0265655	0.228647	0.0555383	0.0359624	0	0.133933	0.452047	0.301848	0.448509	0.446908	0.524769	0.508691	0.316061	0.0797813	0.155474	1.03139	0.191176	0.0446629	0.0636006	0.0245629	0.0648029	0.168892	0.110637	0.0840147	0.0274932	0.0266927	0.0590474	0.0779793	0.17598	0.109981	0.489927	0.169161	0.172896	0.0390936	0.0335171	0.132538	0.221374	0.342271	0.0586329	0.0451869	0.100036	0.0505461	0.145772	0.148926	0.173937	0.622365	0.755016	1.11573	0.286861	0.189335	0.0219947	0
LOC101467513	0.967678	0.20372	0.971681	0.80555	0.140488	1.93413	0.208318	0.158373	0.34236	0.391666	0.291129	0.297436	0.277603	0.402601	0.315172	0.167034	0.424152	0.0687186	0.20813	0.208649	0.30615	0.286012	0.327467	0.292927	0.246932	0.168961	0.279163	0.215808	0.0493501	0.246839	0.223064	0.288775	0.182634	0.18081	0.531005	0.23909	0.357054	0.242478	0.202708	0.195122	0.227654	0.193485	0.355182	0.147686	0.133689	0.324749	0.447995	0.379673	0.382516	0.231808	0.60796	0.13177	0.592057
dmrt3	0.150179	0	0	0	0	0	0	0	0	0	0	0	0	0	0	0	0	0	0	0	0	0	0	0	0	0	0	0	0	0	0.00241855	0	0.00369351	0	0	0	0	0	0	0	0	0	0	0	0	0	0	0	0	0	0	0	0
LOC101486034	0.0243411	0.017319	0	0	0	0	0.00306501	0	0	0	0	0	0	0	0	0	0	0	0	0	0.00150642	0	0.00282924	0.00549087	0	0	0.00716841	0	0	0	0	0	0	0	0	0	0	0.0114368	0	0	0.00309882	0	0.00550491	0	0	0	0.00351095	0	0	0	0	0	0
prdm1	0	0	0.0962186	0	0	0	0	0	0	0	0	0	0.00926125	0	0.00772906	0.0324453	0.00148837	0	0	0	0	0	0.00249062	0.00321368	0	0.00726594	0	0	0	0	0	0	0	0	0	0	0	0	0	0	0	0	0	0	0	0	0	0	0	0	0	0	0
dclk3	0.0135683	0	0	0.00834599	0	0	0	0	0.00643158	0.0146092	0	0	0	0.0135014	0	0	0	0	0	0	0.00346397	0	0	0	0	0	0.0193982	0	0	0	0	0	0	0	0	0	0	0	0	0	0	0.0185	0	0	0	0	0.00668892	0	0	0	0	0	0
LOC101483669	0.0956777	0	0.0624337	0.0083012	0	0	0	0	0	0	0	0	0	0	0	0	0	0	0	0	0	0	0	0	0	0	0	0	0	0	0	0	0	0	0	0	0	0	0	0	0.00449261	0	0	0	0	0	0	0	0	0	0	0	0
LOC101472411	0.0801314	0.0103134	0	0.229105	0	6.30987	0.00282375	0	0	0	0.00369513	0.0223679	0	0	0.0138989	0.0130901	0.00799126	0	0	0.00716254	0	0	0	0	0.00352448	0	0	0	0	0	0	0.00409578	0	0.00513868	0	0.0023365	0	0	0	0.0104585	0.0044326	0	0	0.00463167	0	0	0.0134571	0.00846959	0	0	0.0307949	0	0
slc45a3	0.478973	0.392056	2.22849	0.0893256	0.28684	0.373096	0.100272	0.118024	0.204094	0.102044	0.0869213	0.101972	0.381809	0.0437907	0.145785	0.237519	0.101875	0.0806985	2.13219	0.69219	0.772372	0.305683	0.217139	0.811171	0.300146	1.34531	0.906429	1.1363	0.652631	1.36303	2.11157	5.33745	1.57831	1.8741	0.585829	1.60131	0.117595	0.543337	0.0787173	0.176267	0.113231	0.347031	0.255957	1.01561	3.20663	3.98528	0.326497	0.20693	0.154913	0.188324	0.133314	0.389311	1.60847
pbxip1	1.41558	2.16655	0.866841	0	0	0.230068	0.00216915	0	0	0	0	0	0.0460021	0	0	0.0119345	0.00627668	0	0	0	0	0	0	0	0	0.00996213	0	0	0	0	0.00312431	0.00578258	0.00369351	0	0.00810705	0.00257784	0.0120358	0.0208855	0.00620325	0.0193377	0	0	0	0.00899805	0	0.0265965	0.0120607	0	0	0.0246753	0	0	0
carhsp1	0.2609	0.0654289	0	0.0719583	0	0	0.00620331	0.00868704	0.0122327	0.0192511	0.00377632	0	0	0.0173473	0.0231805	0.0123983	0.0318697	0	0.00269125	0.00657061	0.0145884	0.0108836	0.174878	0.0664035	0	0	0.0182428	0	0	0.0723799	0.0167748	0.00380868	0	0.00670409	0	0.00599925	0	0	0.00806651	0	0	0	0.0244555	0.0136236	0	0.0185713	0.0511865	0.0171981	0.0192893	0	0.0364417	0	0
LOC101467145	0.126592	0.651694	0	1.49765	0	0	0.517996	0.380488	0.371113	0.159324	0.0551819	0.0845759	0.0165466	0.0343207	0.402635	0.0178494	0.245592	3.76605	0.0560936	0.0414689	0.0992511	0.0975606	0.0810273	0.0611751	0.018746	0.0914172	0.0686252	0.0406969	0	0.0256658	0.270784	1.54019	0.0501124	0.61514	0.56963	0.0220212	0.00527433	0.0340608	0.0286045	0.02465	0.0638716	0.213628	0.00550491	0.0257935	1.56488	0.795968	0.156709	0.0737556	0.71498	0.338202	0.574849	0.136773	0.661418
LOC101479675	0.148319	0.0263926	0.0535963	0.033162	0.10317	0	0.0198911	0.039964	0.0167417	0.0063827	0.0244504	0.0265443	0	0.0124408	0.00955879	0.0526532	0.00527452	0	0.0103216	0.0130201	0.00837044	0.0309892	0.00836982	0.0318971	0.0138041	0.0239503	0.0105605	0.0181752	0.0328783	0.0160282	0.00577183	0.0227406	0.00978568	0.0257985	0.0125583	0.0130258	0.00493674	0	0.018312	0.0119696	0.0115481	0.0261827	0.0133756	0.0381066	0.0118593	0	0.0275083	0.0148522	0.795157	0.00653982	0.0505935	0	0
LOC101470013	1.5442	1.31116	0.0880061	1.62466	0	0.0825246	0.0217709	0.00565381	0.0122354	0.0544411	0.0174464	0.027938	0.0268436	0	1.04152	0.812485	0.0231998	0	0.101458	0.144583	0.691722	0.137701	0.404321	0.155527	0.0655758	0.0763652	0.525227	0.176925	0	0.144339	0.126861	0.0973402	0.0515298	0.0597024	0.0327062	0.0075504	0.101534	0.0875191	0.0472421	0.130722	0.076674	0.061837	0.0362458	0.00360642	0.0100185	0	0.294563	0.175324	0.0457373	0.217993	0.0950788	0.0677574	0
LOC101483382	0.0882445	0.0305899	0	0	0	0	0	0	0	0	0	0	0	0.0138936	0	0	0	0	0	0	0	0.00988581	0	0	0	0	0.0222305	0	0	0	0	0.0153729	0	0	0	0	0	0	0	0	0	0	0	0	0	0	0.00371275	0	0	0	0	0	0
e2f8	0.124206	0	0.257341	0.0083012	0	0	0.00214434	0	0	0	0	0	0	0	0	0	0	0	0	0	0	0	0	0	0	0	0	0	0	0	0	0	0	0	0	0	0	0	0	0	0	0	0	0	0	0	0	0	0	0.0110225	0	0	0
LOC101480538	0.0496498	0.0990291	0	0.0669779	0	0	0	0	0	0	0	0	0	0	0	0	0	0	0	0	0	0	0.00467509	0.00289379	0	0	0	0	0	0	0	0	0.00445156	0	0	0	0	0.0146826	0	0.00539552	0	0	0	0	0	0	0.00145404	0.0058544	0	0	0	0	0
LOC101476270	0.49628	0.234277	0.312796	1.10657	0.126153	2.88483	0.133005	0.188434	0.686343	0.329497	0.11852	0.0626499	1.57356	0.972188	1.18413	2.63344	0.289753	1.68288	1.31043	0.833338	0.572176	2.40664	0.959479	0.822743	2.11381	2.07157	0.630539	2.57643	2.62544	2.35187	0.496056	0.168937	0.2393	0.382369	0.528432	0.558551	2.29572	3.32205	1.36205	1.87759	3.69911	4.48097	3.71632	3.36906	0.145088	3.64922	2.00853	1.72444	2.48254	0.70652	4.26154	0.942916	2.89158
LOC101466433	0.427669	0.837327	0.102396	0.0798934	0.0804989	0	0.183162	0.344738	0.0892774	0.133914	0.549247	0.135881	0.244699	0.137425	0.0436661	0.358935	0.501181	0	1.15647	1.10016	1.79479	0.637284	1.06868	0.152028	0.845162	0.332217	1.15048	3.30967	2.04681	1.21953	0.742145	0.649102	0.648937	0.872385	1.33839	1.6839	0.536358	1.76364	0.0336109	0.0290804	0.0267566	0.241026	0.135341	1.72683	1.41159	0.0764467	0.314433	0.112338	0.551791	0.128603	0.0297741	0.0340254	0
LOC101481778	0.0520338	0.117035	0	0.254406	0	0.654705	0	0	0	0	0	0	0.0120835	0.0162331	0	0.212801	0.136527	0	0	0.00395604	0.00314737	0.00216709	0	0	0.0147097	0	0	0	0	0	0	0	0.0169636	0	0.0113392	0	0	0	0	0	0	0.0105052	0	0.00645918	0	0	0.00504368	0.0155865	0.0183628	0.0213821	0	0	0
LOC101486136	0.0527231	0.0303616	0	0.01668	0	0.165344	0.00846712	0.00625918	0.00319945	0.0105636	0.0152226	0.0260317	0	0	0.0246494	0.049609	0.0222963	0	0.419656	0.578745	0.691193	0.168495	0.0752447	0.159368	0.0826212	0.128493	0.199541	0.408172	0	0.432551	0.155885	0.0146006	0.0483927	0.552422	0.35719	0.0912521	0.0047013	0.0864617	0.0249608	0.0937277	0.0426407	0.0919187	0.160935	0.0653797	0.465284	0	0.00183629	0.00344017	0.0144449	0.00436184	0.012371	0.0309801	0
LOC101481262	0	0.0191356	0	0.00748688	0	0	0	0.128236	0.0285335	0.037	0.0122156	0.0222229	0.0458524	0	0.00478495	0	0.004241	0.418564	0.0372543	0.0120874	0.00359516	0.00628945	0.00710407	0.194299	0.0122474	0.536283	0.0816745	0.0123068	0	0.101692	0.511186	0.43363	0.325294	0.937151	0.0364452	0.181279	0	0	0.00792164	0	0.0147264	0.134156	0	0	0.177637	0	0.081168	0.123226	0.213317	0.0301464	0.0804967	0	0
LOC101474744	0.106549	0.0513553	0.136017	0.828812	0.128688	0.272866	2.45327	2.02202	3.41303	2.81471	2.79039	1.34496	3.71711	3.47568	0.773786	1.28706	1.61122	0.547905	0.149121	0.420646	0.256823	0.152438	0.465226	0.356718	0.790735	0.252143	0.286325	0.541615	0.0197923	0.168978	0.313245	0.350144	0.413039	0.353476	1.10342	0.295397	1.007	0.628608	0.455363	0.690662	0.174944	0.797344	0.431672	0.336719	0.0191106	0.0576257	1.5672	1.60695	0.980079	1.11374	1.22532	2.265	0.957444
LOC101472735	0.300824	0.0503251	0	0.0357314	0	9.13434	0.0397094	0.0599957	0.028646	0.0393818	0.0530393	0.0647267	0.0413116	0.0345855	0.031104	0.0516203	0.0383819	0.151067	0.0418593	0.0559698	0.0551375	0.0399486	0.0504496	0.039909	0.0523651	0.0443091	0.0860187	0.12483	0.0262214	0.0593585	0.0577131	0.0291801	0.0427258	0.0349061	0.037004	0.0585611	0.0264658	0.0143002	0.0422413	0.0197459	0.0426508	0.0108699	0.0293872	0.159542	0.0418853	0.0805213	0.0704083	0.0519544	0.0388509	0.190956	0.0775937	0.0499538	0.0508161
atf3	0.0115063	0	0	0.00471774	0	0	0.00502254	0.0293337	0	0.00705506	0.00470308	0.00755301	0.0686032	0	0.0288685	0.0399757	0.0294706	0.0687186	0.0210318	0.0620806	0.00214131	0.00872699	0.0119739	0.0109135	0.0114604	0.00696867	0	0.0146071	0	0.029129	0.0473657	0.00662535	0.01321	0.00642163	0	0.0141245	0	0	0.015968	0.022947	0.00889345	0.0259555	0	0.0269198	0	0	0.0336066	0.0121756	0.00773434	0.00901779	0.0184267	0.0774036	0
LOC101479746	1.25262	2.51999	0.0174566	1.56653	0	0.126033	0.0101922	0.0115574	0.131586	0.00593474	0.0766141	0.0591365	0.0460718	0.129143	0.0357015	0.00467731	1.61036	0	0.0871099	0.0533887	0.0553166	0.00591378	0.125305	0.280222	0.581704	0.0395011	0.181334	0.146355	0.0282783	0.260827	0.0385386	0.00779519	0.0335239	0.0668845	0.131569	0.0518567	0.014531	0.0442327	0.0081109	0.0166735	0.100346	0.0162986	0.0556422	0.0962834	0.0521096	0.205736	0.317828	0.416512	0.566495	0.196046	0.158727	0.618657	0
LOC101468842	0.0247929	0	0.603656	0.00757241	0	0.307834	0.00157449	0.0102232	0	0.00417481	0	0	0.0158253	0	0.0022075	0.00797296	0	0	0.00846364	0	0.00336766	0.00812889	0	0.00666038	0.0105914	0	0.141476	0	0	0	0	0	0	0	0	0	0	0	0	0	0	0	0.0145313	0	0	0.0155751	0.0247693	0.0060444	0	0.028451	0	0	0
hebp1	0.0110189	0.00988678	0	0	0	0	0	0.0102847	0.0333247	0.104664	0.0330351	0	0	0.218872	0.762029	0.0596989	0	0	0.002939	0.00173953	0	0.00841453	0.00370532	0.0108091	0	0	0.0102044	0	0	0	0	0	0.0161979	0	0	0.0114054	0	0.0233526	0.00174464	0.0123639	0.00726092	0	0	0	0	0.0323365	0.00710395	0.0362694	0.0567157	0.0211989	0	0.0474709	0
LOC101469390	0.0620959	0.109299	0.0102496	0.015556	0.130131	0	1.25838	0.341395	0.0504459	0.215268	0.49289	0.624713	0.455621	0.128193	0.0611601	0.0329894	0.064989	0	1.042	0.378641	0.399077	0.333589	0.0252982	0.238212	0.155145	0.734917	0.209841	0.19587	0.0699377	0.623584	0.692115	2.19298	1.36062	1.59389	0.378567	0.85262	0.0445508	0.487229	0.747165	0.750438	0.0622014	0.102586	0.127262	0.341344	3.02564	0.842131	0.410149	0.462216	0.278945	0.378637	0.622727	0.0202784	1.95406
LOC101470004	3.77269	1.15645	0.204303	0.205464	0.259061	0.368735	2.04129	3.28779	2.42972	3.6073	1.92769	2.88656	3.70947	2.19198	1.81684	0.837863	0.217556	0.375529	3.74252	4.10024	2.09089	2.18542	2.36651	0.66724	4.25618	2.67828	1.74413	3.66912	4.54723	0.602469	3.88926	5.28023	3.84707	4.35434	1.95601	4.68951	2.79303	2.62443	2.193	1.89189	4.66047	3.42943	3.44913	3.56347	2.60655	0.538786	2.42436	2.47899	1.30451	1.14878	2.80712	3.08426	0.244504
LOC101473638	0.0106497	0	0	0	0	0	0.0090757	0	0	0.00328316	0	0	0	0	0	0.0118501	0.0199531	0	0	0	0.00392641	0.00714151	0.0102644	0.00623034	0	0.00750447	0.0031956	0	0	0	0.00231111	0	0.00622212	0.0150692	0.00406804	0.0136356	0.00643659	0.0133623	0.00926115	0	0	0	0.020591	0	0.0429755	0	0.0124622	0.0740234	0.0051815	0	0.0661919	0	0
f3	0.202867	0.274876	0.0241984	0	0	5.10182	0.0195289	0.0244842	0	0	0	0	0.0065914	0	0.00340194	0	0.0121387	0	0.0310959	0.0255374	0.00965703	0.020017	0.00876806	0.00611536	0.0318522	0.0496287	0.0921344	0	0	0.0147551	0.208156	0.259945	0.607648	0.079104	0.021191	0.368443	0	0.0270622	0.0154396	0	0.00524137	0	0	0.00590051	0.00551128	0.0461178	0.0109404	0.00594542	0.0156984	0	0	0.014177	0
LOC101465411	0	0	0	0	0	0	0.0065494	0.0138195	0.00369344	0	0	0.00441074	0	0	0	0	0	0	0	0	0.00143954	0.00671316	0.00223687	0	0	0	0	0	0	0.0401741	0.0105009	0	0.0543848	0	0.00319581	0	0.0111587	0	0	0.00479962	0.0205447	0.0411075	0.295155	0	0.200125	0.192221	0.00609542	0.0029263	0.110928	0	0.0154175	0	0
LOC101481773	0.576068	0.30078	0	0.136724	0	0	0.0233958	0.014356	0.0236615	0.0264243	0.0133996	0.0431427	0.0154435	0	0.0310528	0.00717031	0.0984724	0	0.0093839	0.0371146	0.0341441	0.0153269	0.0326797	0.0862294	0.0334853	0.0417302	0.0283359	0	0.0437285	0	0.00153128	0.0117563	0.0222768	0.0228949	0.114111	0.0124618	0.024421	0	0.0221024	0.00601121	0.0470843	0.0368412	0.0793704	0.016321	0.168338	0	0.246218	0.0403842	0.0641718	0.0380836	0.230499	0.0356819	0.533391
pdgfd	0.328689	0.144821	0.0167723	0.0488423	0	0	0.0207537	0.00269665	0	0.00874641	0.0096538	0.0285656	0	0.0686058	0.0148482	0.0173533	0.0126099	0	0.0101274	0.038481	0.0182063	0.0126965	0.0457031	0.0105644	0.0136753	0.0315815	0.0240357	0	0.0528854	0	0.00815129	0.00481427	0.0329139	0.019301	0	0.00258503	0.00661614	0	0.0100406	0.00624228	0.0203734	0	0.0164976	0	0.0247081	0.042452	0.0177494	0	0.0148754	0.0160631	0	0.0135515	0
LOC101472471	2.89047	2.65936	0.299074	0.274102	5.18453	1.6913	0.141649	0.153586	0.192883	0.19859	0.107413	0.124768	0.186431	0.287183	0.133658	0.214118	0.737648	0.328494	0.893405	1.2209	0.227609	0.310359	0.481617	0.298151	0.119636	1.20736	0.346165	0.157204	0.14926	0.309786	0.170945	0.641462	0.362194	0.153225	0.534524	0.156182	3.45446	0.788804	0.166951	0.244808	0.171987	0.10752	0.278258	0.19739	0.127788	0.221672	0.212935	0.19066	0.389988	0.44562	0.384583	0.257106	0
igf1	0.113417	0.206316	0	0.0189789	0	0	0.00206099	0	0	0	0	0	0	0	0	0.00594919	0.00697577	0	0	0	0	0	0	0	0	0	0	0	0	0	0	0	0	0	0	0	0	0	0	0	0	0	0	0	0	0	0.00815436	0.00660903	0.0113635	0.121083	0	0	0.446385
LOC101466981	1.2702	0.943273	0.0891232	0.452697	0	0.064871	0.385054	0.687441	0.251537	0.811578	0.628598	0.0634722	0.801465	0.0345471	0.476083	0.108675	0.298165	0.14718	0.0269543	0.0693955	0.0650568	0.177696	0.348239	0.100306	0.0916974	0.211822	0.0516777	0.0731247	0.0269408	0.0238419	0.0228293	0.0496364	0.0408889	0.08202	0.0360874	0.0741677	0.0612879	0.148171	0.844448	0.285528	1.02651	0.354967	0.0888645	0.0806993	0.0226302	0.201817	0.13545	0.0949831	0.149493	0.0629106	0.065186	0.0262737	0.195541
LOC106675909	0.0111798	0.00955398	0	0.0520244	0	0	0.0020989	0.00455131	0	0.00476305	0	0	0	0	0.00189115	0.00522008	0	0	0.031292	0.0263679	0.0377231	0.0225603	0	0	0.0076169	0.0102682	0.00539382	0	0.108582	0	0.00569649	0.00660629	0	0	0	0	0	0	0.0270081	0.036948	0.0515975	0.0105597	0	0.0206672	0	0	0	0.00399508	0	0	0	0	0
LOC101481302	0.0454675	0.0724381	0.0649773	0	0.192566	3.05301	0.0441636	0.150229	0.299595	0.141565	0.084938	0.0480746	0.0732424	0.0220701	0.074607	0.0325559	0.0127383	0.0621682	1.22313	1.69502	0.731589	0.288918	0.352791	0.1324	0.0252333	0.631787	0.8027	0.235519	0.349555	0.979276	0.35372	0.303615	0.386309	0.189049	0.0788071	0.275281	0.640243	0.930998	0.539759	0.177611	0.136882	0.153665	0.109188	0.294006	0.908247	0.00909436	0.0502123	0.117503	0.021434	0.0288218	0.0623597	0.097641	0
slc16a4	1.76078	1.61614	0.0500944	0.00564797	0.161126	9.43713	0.0129534	0.00586397	0.00872742	0.00608849	0.0140845	0.016452	0	0.0139692	0.00648975	0.0121991	0.00607083	0	0.0378449	0.0163495	0.00731063	0.0208072	0.0244157	0.00267493	0.00648855	0.0515618	0.00340402	0.0476797	0	0.0169853	0.0319224	0.0469742	0.0446273	0.0126373	0.00377776	0.0296529	0.0073705	0.0269581	0.0141523	0	0.0136329	0	0.0214837	0.0259409	0.0189443	0	0.0250778	0.0158841	0.0169951	0.0108462	0.00901015	0.035316	0
LOC101464881	0.0203406	0	0.562578	0	0	1.96137	0	0	0	0	0	0	0	0	0	0	0	0	0.00357779	0	0	0	0	0	0	0	0	0	0	0	0	0	0	0	0	0	0	0	0	0	0.00173521	0	0	0	0	0	0	0	0	0	0.0125048	0	0
LOC105941183	0	0	0	0	0	0	0	0	0	0.00645198	0.0104631	0	0	0.0165582	0	0	0.0434445	0	0	0	0	0	0	0	0	0	0	0	0	0	0	0	0	0	0	0	0	0	0	0	0	0	0	0	0	0	0.00470617	0.00512391	0.0551279	0.101281	0	0	0
itga7	1.45414	3.08973	0.026023	0.0519083	0	0.966391	0.0272806	0.0949773	0.0373295	0.248437	0.0406215	0.0116453	0.64421	0.0107541	0.0543177	0.02827	0.0130269	0	0.0173054	0.00450942	0.00716162	0.035924	0.0204341	0.0239358	0.00450649	0.00888406	0.0232231	0.117382	0	0.0278136	0.0174146	0.0185035	0	0.00438392	0.0280657	0.0173395	0	0	0.00452512	0	0.07935	0	0.0152793	0.0205091	0.010273	0	0.0807878	0.102592	0.0042948	0.149838	0	0.0513739	0.15632
LOC101472930	0.23857	0.210149	0.0843723	0.263315	0	0.635131	0.07378	0.0458371	0.190802	0.304587	0.0633849	0.0770393	0.0837578	1.68373	2.89502	3.35269	0.0318729	0.227618	0.0332222	0.11519	0.0553769	0.055996	0.054482	0.0884271	0.143526	0.0411301	0.0538984	0	0.0366413	0.0413411	0.0761897	0.0352898	0.0173436	0.143808	0.0831676	0.0505083	0.0693515	0.105512	0.223765	0.178341	0.136963	0.0700625	0.0402525	0.195967	0.105501	0.373929	0.160522	0.326201	0.0722345	0.157357	0.485778	0.0861653	0.707228
adgrb1	4.38784	9.62305	1.73886	14.4026	6.83356	0.91626	2.83752	3.0201	7.74753	3.59533	3.74599	4.74462	3.53447	4.74305	5.84717	4.47602	2.40312	8.11724	5.51195	11.6616	8.19284	13.6178	4.19391	8.94517	13.8302	15.9861	6.56457	12.4962	19.7291	7.64765	16.1009	12.7273	14.5497	17.0349	8.00838	19.029	23.1674	22.0088	30.4298	20.1067	17.328	20.8242	15.4697	21.4853	11.0213	2.16894	9.3472	11.0132	4.42106	12.1017	11.2289	2.69306	4.34396
pex26	0.00553073	0	0	0	0.0984591	0	0.00411068	0.00702978	0.00792864	0.00621854	0.00557841	0	0.0502382	0	0.00968344	0.013737	0.0370028	0.0481313	0.00355101	0.00714199	0.00415185	0.0301684	0.0115225	0.0152959	0.00437277	0.00749134	0.0151591	0.0144974	0	0	0.0185916	0.00790261	0.0144939	0.00701599	0.00622725	0.0189134	0.0240189	0.0128958	0.00531803	0.0314462	0.00362895	0.00818209	0.0153362	0.0208774	0	0.0305467	0.00770939	0	0.0325008	0.0119047	0.0815721	0	0
nckap5	1.18091	3.1101	0.162685	6.2263	0.510645	0.156142	3.09761	3.19258	1.25915	1.86786	1.33116	2.22056	3.38606	0.72374	2.77214	0.692371	0.379831	1.21338	0.749507	0.623589	1.08624	0.968006	0.740434	0.707555	0.566462	1.12685	1.46229	0.473345	1.39542	1.85619	1.64396	1.53473	1.16379	1.58534	1.09148	0.803224	1.01975	0.870157	1.53227	1.62112	0.67167	1.27246	0.594668	0.788583	6.10254	0.70713	0.988124	0.675314	1.06349	1.16613	1.51527	1.36072	0.256705
LOC101481619	0.0479547	0.0259652	0.152419	0.147514	2.87782	0.141291	0.054152	0.0362306	0.0292472	0.0759042	0.0303467	0.0346846	0.0598756	0.0640811	1.34238	0.252804	0.0522274	1.18805	0.0258838	0.0493235	0.0357169	0.0431159	0.0304202	0.0951893	0.075635	0.0256215	0.00331723	0.0107768	0.0204506	0.305842	0.0252564	0.0195735	0.0372511	0.0324554	0.0145383	0.0188788	0.034086	0.0320013	0.0541473	0.0312266	0.0652976	0.0188221	0.0645411	0.028222	0.0297691	0.0898748	0.166105	0.136346	0.200513	0.0351571	0.123309	0.0632115	0.18124
sntb2	0.981658	1.90719	0.856241	0.410546	1.5813	2.63887	0.0191553	0.0441399	0.248879	0.0553716	0.0701377	0.0605078	0.14525	0.172368	0.087377	0.0796126	0.402311	0.0473774	0.0397567	0.0485426	0.0808015	0.0402868	0.0456398	0.101855	0.00630719	0.0350396	0.0580949	0.0163452	0.0284988	0.136181	0.0267935	0.0319004	0.0348824	0.0275629	0.0445792	0.0113022	0.0210292	0.0215424	0.0854281	0.0285187	0.02158	0.00926806	0	0.0453488	0.0230362	0	0.126582	0.0793172	0.133335	0.0620956	0.0214838	0.109543	0.0843592
LOC101467774	0.0112426	0.00795329	0	0.0104513	0	0	0.00490667	0.00461544	0.00587878	0.0186743	0.00439714	0.0295076	0	0.0184635	0.00649228	0.00508347	0.0226579	0	0.0134153	0.0216286	0.00287593	0.00760919	0.0300569	0.0439978	0.00814156	0.00289702	0.00273991	0	0	0.017561	0	0	0.0245124	0.0128107	0.00533251	0.0105519	0	0.0180318	0.00586611	0.0027797	0	0.0237609	0.0110558	0.00570586	0.0108781	0	0.0023493	0.00295891	0.016721	0.0288518	0	0.0248136	0.0921133
eya4	0.0679444	0.0235692	0.0296349	0.00719214	0	1.89269	0	0	0.00303006	0.00467563	0.00534406	0	0.0607557	0	0.00282172	0	0	0	0	0	0	0	0	0	0.00380134	0.00281417	0	0	0	0	0	0	0.00371726	0	0.0479406	0.00352858	0	0	0.037061	0.113423	0	0	0	0	0	0	0.00701801	0.0144246	0	0	0	0	0
spry1	1.21021	1.58401	0	1.69476	0.212905	0.532929	0.0367237	0.224182	0.0141077	0	0.0120608	0.0490689	0.105915	0.0610709	0.0834638	0.0319031	0.391583	0	0.0243075	0.205147	0.00358172	0.00211915	0.00875915	0.0133605	0.0765408	0.0172441	0.0503508	0	0	0.0304912	0.050547	0.0133708	0	0	0.197986	0.00357179	0.0800902	0	0.110332	0.029252	0.0233867	0.0427738	0.100084	0.0504151	0.0278269	0	0.0748742	0.0827078	0.154187	0.0302496	0.181122	0	0.157955
mpzl2	0.111459	0.360891	0	0.568499	0.00978246	0	0.0430488	0.0559503	0.0946466	0.066307	0.0752072	0.0520889	0.0249463	0.174229	0.417187	0.221039	0.0292183	0	0.781537	1.0514	0.962015	0.35065	0.109032	0.0843318	0.0905378	0.597167	0.387224	0.202023	0.113613	0.206594	0.0975859	0.0559504	0.0294336	0.0452235	0.0187165	0.0213703	0.140627	0.160725	0.099788	0.0639118	0.0313587	0.213005	0.0745064	0.148877	0.166393	0.033089	0.105827	0.0834953	0.031931	0.0549569	0.125184	0.0349006	0.0710061
cd276	1.18784	1.54518	0.676491	0.340189	0.670575	0.407357	0.0291226	0.0223086	0.0983614	0.0217424	0.0412971	0.0620462	0.113049	0.181507	0.152812	0.231074	0.0159981	0	0.0150818	0.0212772	0.0199451	0.0152382	0.00440332	0.0262257	0.0111981	0.013206	0.00401122	0	0	0.0417042	0.023615	0.0128046	0.00412293	0.0192393	0.134805	0.0143874	0.0126803	0.0866225	0.0165338	0.0372481	0.0360772	0.0219238	0	0.0503533	0.0683445	0.0430593	0.138572	0.0765648	0.0392378	0.112158	0.455534	0	0.0891139
LOC101484526	0.0422663	0	0	0	0	0	0.00291307	0	0	0.0044056	0	0	0	0	0.0153223	0.0232435	0.252811	0	0	0	0.0144482	0.00170235	0.011561	0.0936756	0	0.00269719	0.0457191	0	0	0.735708	0.33705	0.0453183	0.163491	0.0265685	0.0106195	0.245906	0	0.222018	0.00141567	0	0.00557468	0.074663	0.102454	0	0.382652	0.0198279	0.05575	0.0786828	0.0220409	0	0.0253646	0	0.12219
spry4	0.277164	0.480869	0.0365497	0.403457	0	0.0823778	0.0325194	0.543339	0.0563218	0.0982521	0.0574303	0	0.203036	0.178882	0.0841537	0.224639	0.332157	0	0.0300784	0.279328	0.119296	0.0689069	0.220045	0.131542	0.348326	0.0144047	0.119961	0.338847	0.113431	0.20637	0.179933	0.13657	0.0443817	0.0926628	0.0100353	0.0635601	0.11104	0.0752356	0.170937	0.0677619	0.0708989	0.0738469	0.315579	0.0558421	0.109273	0.229724	0.283707	0.236061	0.530876	0.129599	0.101428	0.201214	0
LOC101473361	0	0	0	0.103755	0	0	0.0142265	0.0383973	0.0153382	0.0153851	0	0	0.0146044	0	0.0234536	0	0.00922491	0	0.0025917	0.0175035	0	0	0	0	0	0.00346764	0	0	0	0	0	0	0	0	0.0187611	0	0	0	0	0.0034332	0	0	0	0	0	0	0.00538294	0.0121319	0.0120063	0	0	0	0
APK84-gp04	0.213246	0.196969	0.41825	0.234912	0.232128	0.674704	0.396562	0.300975	0.337231	0.272672	0.38886	0.337384	0.187487	0.420004	0.288711	0.262566	0.23479	0.132582	0.417728	0.249226	0.305856	0.350496	0.39327	0.351853	0.172802	0.365006	0.607154	0.324223	0.316857	0.438953	0.534985	0.252478	0.250842	0.35247	0.184729	0.347717	0.340493	0.625747	0.627359	0.327854	0.477723	0.561896	0.526913	0.350719	0.547851	0.383345	0.246805	0.40608	0.49753	0.170024	0.0652006	0.263019	0.208861
card11	0.0131249	0	2.45607	0	0	1.06483	0.00259483	0.01053	0	0.0134579	0	0	0.0187493	0	0.0409959	0.0265165	0.0320564	0	0	0.00728144	0.0087107	0.00848059	0.00237985	0.00304571	0.00905447	0.118986	0.101081	0	0	0.0349953	0.236846	2.28519	0.884168	0.0526115	0.0201898	0.434984	0	0.130809	0.0274544	0.00900303	0.0119523	0.156959	0	0	0	0.0185713	0.0225845	0.00387682	0	0.0211122	0	0.281062	0
lrrc17	0.187444	0.127144	0.543449	0.00719661	0.0110684	0.616654	0.111128	0.0712651	0.0586423	0.303497	0.0347153	0	0.255497	0.0131768	0.00874625	0.0103391	0.0127062	0	0.0592711	0.0520849	0.125839	0.146912	0.420696	0.0323826	0.0128672	0.0711798	0.185109	0.0425196	0.235499	0.0901338	0.0302624	0.008582	0	0	0.0192333	0.0466932	0.0399794	0.156885	0.094473	0.254485	0.206175	0.146261	0.188793	0.199921	0.312942	0	0.0315442	0.0240397	0.138401	0.00782462	0.0848044	0	0
LOC101471056	1.1132	3.11782	2.35218	2.84895	1.15437	0.120878	0.0394331	0.0409856	0.0622713	0.072268	0.0705038	0.0562497	0.0608698	0.11987	0.117525	0.0868059	0.848572	0	0.0726364	0.0215955	0.012115	0.111653	0.106287	0.130657	0.111755	0.064301	0.0367722	0.0290242	0.018084	0.0339656	0.19007	0.526996	0.539094	0.112412	0.227932	0.363053	0.262411	0.19366	0.058897	0.0453838	0.119455	0.134485	0.0396352	0.0118098	0.0372455	0.136483	0.430658	0.296915	0.0689573	0.338274	0.247065	0.0242178	0.0826706
LOC101473598	0.392972	0.366487	0.604325	1.23382	0.350141	1.00583	0.714557	3.61049	7.9937	3.03342	1.30738	2.294	3.99794	7.39293	2.31989	2.02504	0.304287	8.5583	6.44176	6.44932	4.25735	1.88486	3.92137	4.0355	0.801523	2.88375	4.74594	1.20694	0.0387928	2.39322	1.50125	3.85016	3.22629	1.85601	3.12171	0.511545	3.26655	3.90489	2.62692	2.21932	3.09604	2.67694	2.81028	1.33724	2.18628	2.68608	2.56279	2.43906	1.29085	2.00311	2.49848	0.784231	0.309447
LOC101464500	0.0214825	0.034451	0.0115042	0	0	0	0.0104758	0.00457426	0.0171575	0.00412531	0	0.0204265	0	0	0	0.0109297	0	0	0	0.0025618	0.00582808	0.00867966	0	0.00351702	0.00776453	0.0170383	0	0	0	0.0314945	0	0.00333796	0	0.00208448	0.00611132	0	0	0	0	0	0	0.00857617	0	0	0	0	0.0210034	0.00430253	0	0	0.0899305	0	0
raf1	0.731733	1.21577	0.762031	0.0399957	0	0.47306	0.0356142	0.00846731	0.0691584	0.0357904	0.0150689	0.0319239	0.012553	0.0234296	0.0156604	0.0580629	0.0122853	0.14718	0.0203286	0.0284031	0.0427553	0.0756037	1.15725	0.909739	0.379914	0.0342783	0.299251	0.0347369	0.100773	0.0781001	0.00250973	0.0246746	0.0228797	0.0151124	0.426042	0	0.125919	0.0812104	0.0599101	0.0469927	0.0616739	0.0656672	0.0777289	0.00959938	0.00880134	0.0397988	0.204663	0.0851611	0.0675926	0.485443	0.119282	0.567769	0.0659135
LOC101480621	0.126261	0.0990391	0	0.011144	0.234691	0.299268	0.0625132	0.0834634	0.0117294	0.036014	0.11485	0.0601024	0.0281369	0.0300558	0.00225135	0.0104033	0.0691882	0	0.0207557	0.0201379	0.0141668	0.0344183	0.0168479	0.00554068	0.0155426	0	0.0154938	0.0301744	0	0.0347225	0.0251258	0.121355	0.0150539	0.0278296	0.230823	0.115607	0.0530748	0.0312505	0.00621415	0.00701926	0.121596	0.00495996	0.100193	0.00999608	0.43191	0.0415391	0.172764	0.116433	0.155057	0.0607274	0.636093	0.0115718	0.0908678
myo15b	0.207119	0.0301157	0.0648971	0.0057021	0	0	0.0138623	0.0210443	0.00283704	0.0030236	0	0	0.0276053	0	0.002536	0.00389326	0.102536	0	0.00434082	0.0162538	0.0225033	0.00255826	0.0139212	0	0	0.0458407	0.00382828	0	0	0.0088619	0.00242752	0.00689165	0.00505054	0	0.012612	0.0071941	0.13286	0.278261	0.00502988	0.00679191	0.0151631	0.0215913	0.0211991	0.0146562	0	0	0.0161095	0.00500405	0	0	0.0172528	0.0257204	0
LOC101465560	0	0.00982262	0	0.0622317	0.0110684	0	0	0.00206054	0	0.00524654	0	0	0	0	0	0	0.0395375	0	0	0.00173953	0	0.00231879	0	0.36925	0.0051306	0.0100825	0.0519062	0	0	0.328989	0.00517487	0.00598485	0	0.0225195	0.024415	0	0	0	0	0.0196135	0.0658964	0	0.0189239	0	0	0	0.027773	0.0216876	0.0607974	0.0261476	0.012371	0	0.192752
LOC105941125	0.0880313	0.0300594	0.0192931	0.145462	0.431604	0.739091	0.136739	0.102923	0.0918332	0.0848183	0.104924	0.229832	0.0247306	0	0.0593147	0.0412984	0.0173536	0	0.304374	0.225203	0.297078	0.17053	0.252127	0.210183	0.0989769	0.23473	0.243798	0.159288	0.0936672	0.0677333	0.100839	0.108839	0.0751071	0.137683	0.243809	0.0824248	0.123988	0.0733806	0.204233	0.220397	0.0866016	0.117353	0.0723751	0.259192	0.068927	0.0293812	0.0436035	0.0899224	0.0543221	0.109365	0.109725	0.0345175	0.0610255
LOC101478199	0.0898228	0.108327	0.198907	0.375769	0.132363	13.8095	0.433334	0.254367	0.45688	0.407895	0.261542	0.401093	0.366066	0.62458	0.473913	0.420029	0.762096	0.580851	0.616281	0.355701	0.207289	0.225604	0.416601	0.371236	0.537936	0.479654	0.228393	0.309451	0.314395	0.30272	0.490166	0.263997	0.490096	0.233728	0.56955	0.761069	0.618814	0.543593	0.25471	0.196176	0.269379	0.549253	0.600048	0.626067	0.772683	0.781579	1.12681	0.671974	0.692001	1.03641	0.892337	1.24727	0.696803
LOC101481724	1.15524	1.08829	1.58732	1.41644	1.45775	0.121313	0.806105	0.952925	0.928986	0.817592	0.813308	0.907979	0.795006	1.33269	0.74994	0.657538	0.760492	0.214055	1.15006	1.86249	2.36632	1.40396	2.39938	1.87493	0.652262	1.26697	1.84755	0.642504	0.236774	1.31481	1.93853	1.4594	1.51814	1.16483	0.523107	1.15269	0.969733	0.934729	0.825521	0.836933	0.770532	1.0113	0.728477	0.0578467	0.843333	1.01112	1.08857	0.863823	0.931428	0.722738	0.766739	1.06837	0.825111
LOC101477352	0.00918042	0	0	0	0	0	0.00357828	0	0.0158351	0	0	0	0	0	0	0	0	0	0	0.00225575	0.0034268	0	0	0.0111827	0	0.00703544	0	0	0	0	0.00757725	0	0.00507493	0	0	0.0156164	0	0.0108112	0	0	0	0	0.012072	0	0	0	0	0	0	0.00517842	0	0.0310798	0
LOC112430593	0	0	0	0	0	0	0.00888391	0	0	0	0	0	0	0	0	0	0	0	0	0	0.00196961	0	0	0	0	0	0	0	0	0.0130702	0.0171852	0.00772308	0.00990634	0	0	0	0	0	0	0	0.00228522	0	0	0	0.00642189	0	0.0128211	0	0.0153541	0.0114063	0	0	0
LOC112430021	0.00629303	0.0457505	1.24021	0.234053	0	0	0	0	0	0	0.00773711	0	0	0	0	0	0.00224625	0	0	0.00867985	0.00348361	0.0173554	0	0.0454105	0.00299111	0.00968003	0.0305613	0	0	0.0812463	0	0	0	0	0	0	0	0.0096853	0.00129087	0	0	0	0	0	0	0	0.00229465	0	0	0	0.0193363	0	0
LOC101477846	0.230804	0.801505	0	1.47636	0	0	0	0	0	0	0	0	0	0.0166316	0	0.028663	0.236068	0	0.00448847	0	0.00479191	0	0	0	0.0142266	0.00541898	0	0	0	0	0	0	0	0	0	0	0.0543211	0	0.00561215	0.00600452	0	0	0	0.00656568	0	0	0.00257743	0.00938197	0	0	0	0	0
LOC101483442	0.0131249	0	0.385203	0.0153655	0	0.254375	0	0.00263577	0	0	0	0	0	0	0.00319908	0.00847357	0	0	0	0	0	0	0	0	0.0138129	0.00480869	0.0154553	0	0	0	0	0	0	0	0	0	0	0	0	0.0169931	0	0	0	0	0	0	0.027469	0	0	0	0	0	0
LOC101484715	1.31858	0.91576	0.39752	4.00568	0.361323	5.46248	0.284003	0.329331	0.473274	0.396565	0.433615	0.312784	0.353527	0.176215	0.134194	0.0875948	0.149021	0.4149	0.100761	0.0981941	0.0880413	0.0805835	0.104654	0.0690884	0.128774	0.0902735	0.0401866	0.0590968	0.0449972	0.0121116	0.0968281	0.0517517	0.0668489	0.094552	0.102753	0.0574888	0.0613814	0.130631	0.103417	0.0933274	0.146973	0.112045	0.113172	0.0346206	0.182127	0.0408455	0.300936	0.209512	0.218154	0.136077	0.0797136	0.178438	0
pitpnc1	8.48374	12.9751	0.664	0.447764	0.410688	0.866589	3.56141	4.5819	1.66519	3.63897	2.47916	2.48534	2.52388	1.53886	5.55391	8.18602	1.38645	2.08871	0.510345	0.606439	0.495057	1.9554	2.25533	0.473427	5.60628	0.864243	0.628929	3.04929	0.35662	0.803867	1.3918	0.267045	0.693875	0.739108	2.18639	2.36956	3.91715	1.1802	1.52051	1.49371	3.1852	2.60799	4.84864	1.49506	2.44463	0.140451	0.610689	1.16582	0.527874	0.45083	1.85937	1.39693	0.67947
fndc3b	4.0455	4.85545	4.19459	0.168417	1.78501	5.86485	0.0789743	0.033907	0.141384	0.147725	0.158898	0.263763	0.0652753	0.132038	0.115844	0.0982267	0.0679715	0.142883	0.15336	0.0658779	0.113349	0.201216	0.0313267	0.0895736	0.0701535	0.221233	0.0514503	0.0930884	0.165236	0.188894	0.254271	0.124084	0.0420376	0.235866	0.0811731	0.142545	1.00684	0.306964	0.100383	0.372789	0.185412	0.0470148	0.398812	1.00107	0.676121	0.134523	0.782494	0.736572	0.149637	0.723531	0.535256	0.134588	0
pitpnm3	0.379477	0.221692	0.500456	0.465383	0.219629	2.21957	2.26479	2.56448	3.386	4.45895	1.85554	2.20707	4.63028	0.197279	0.264892	0.191565	1.63168	0.127815	0.329626	0.31626	0.187583	0.215413	0.126661	0.349923	0.888441	1.07063	0.141196	2.28128	3.47055	2.48944	4.68796	4.60426	3.51451	2.16866	1.25229	4.31279	2.87187	5.533	4.2368	4.65244	0.977609	4.40875	0.911384	6.88074	1.3842	0.810585	1.9721	2.64861	1.40711	2.59678	1.56403	3.08581	2.0184
dock8	1.10388	3.88124	6.80085	0.879594	0.116305	0.192901	0.0139598	0.0189643	0.00294941	0.00326587	0.0481869	0	0.0428122	0	0.692992	0.513193	0.204997	0	0.0118031	0.0208354	0.00176861	0.00555845	0.0167356	0.422991	0.00478276	0.00914664	0.0185249	0	0.0282783	0.0168337	0.0142944	0.351801	0.00581231	0.242252	0.0283364	0.0357269	0.0541014	0.0379405	0.0154855	0.0306976	0.0219089	0.0285362	0.0104565	0.150663	0.265928	0.0787942	0.144478	0.171235	0.0264302	0.625994	0.0691995	0.0345437	1.36741
itgbl1	1.67354	0.38126	0.0241984	0.0688263	0	1.9996	0.0782604	0.0644198	0.107931	0.130744	0.0722038	0.0458592	0.0943755	0.0530624	0.234705	0.184079	0.0185964	0.282201	0.0573167	0.0414918	0.059655	0.0698104	0.0407612	0.0698612	0.0874063	0.0578238	0.0245915	0.0723044	0.0317287	0	0.0707601	0.085924	0.0364259	0.0587392	0.0314303	0.0823464	0.0556422	0.0698481	0.0657445	0.0668814	0.0667732	0.0879755	0.0525316	0.0330941	0.0693716	0	0.134459	0.0959792	0.0200961	0.0746067	0.161533	0.0495446	0
LOC101486281	0.0144022	0	0	0.0851699	0	0	0.0129371	0.133018	0.0584615	0.0420326	0.0240875	0	0.34543	0.0354509	0	0	0.159729	0	0.00189418	0.00724669	0.00662084	0.00874753	0	0.00225073	0.00587621	0.00675095	0	0	0	0	0.00996998	0.0015153	0	0	0	0.0105426	0	0	0.00890722	0	0	0	0	0.159246	0	0	0	0.00698337	0	0	0	0.0174593	0.0817695
fndc1	0.0279022	0.0111947	0.0114168	0.00600929	0	0.0897215	0.0231065	0	0.0607854	0.0127392	0.00652731	0	0.0112352	0.13714	0.00630098	0.00223198	0.50355	0	0.01089	0.0103655	0.00942779	0.0106676	0.00538049	0	0	0.011426	0.0035583	0.0189768	0	0	0.00820003	0	0	0	0.0215708	0.00430509	0.0110842	0	0.0104089	0.00530149	0.019743	0.0170769	0	0.00272014	0	0	0.0187252	0.0131851	0.00987694	0	0	0	0
LOC101483931	0.246949	0.170418	0.118089	0.170612	0.184329	0	0.165351	0.321231	0.434115	0.674202	0.134636	0.138218	0.596383	0.157341	0.267177	1.28381	0.145183	0	0.253656	0.220274	0.289282	0.218908	0.153124	0.134717	0.130586	0.301294	0.205823	0.0655436	0.0662953	0.186727	0.307615	0.341767	0.147664	1.13964	0.231188	0.180086	0.184028	0.42422	0.45224	0.191726	0.143301	0.153369	0.145794	0.144097	0.281431	0.0244916	0.416559	0.198807	0.384268	0.406816	0.21324	0.0896613	0
LOC101466887	2.16501	2.73364	0.211804	0.0109494	0.0988152	1.13143	0.00493779	0.00551307	0	0.0111591	0.0249081	0.0272815	0.0156502	0	0.0150655	0	0.00540831	0	0.0206984	0.00540404	0	0.00795913	0.00305964	0.0111333	0.00414845	0.011779	0.015247	0	0	0	0.00917251	0.0118081	0.0367506	0	0.0460758	0.016401	0.0167786	0.00883651	0.00273815	0.0188924	0.00544342	0.00696237	0	0	0.00568992	0.0310333	0.0191286	0.0136443	0	0	0.0846555	0	0
LOC101476958	0.0166197	0.00725838	0.0703631	0	0	0	0.00179253	0	0.0260844	0.00674484	0	0	0.0284467	0	0	0.0172425	0.736919	0	0	0.00346002	0.00155902	0.00276105	0.170705	0.0603608	0	0	0.117322	0	0	0.0165191	0.0359799	0.0289443	0.0339153	0.0228673	0	0.0128841	0.0045046	0.0306055	0.00905329	0.00340077	0	0	0.0424493	0.00858037	0.0228522	0.111526	0.11785	0.0527042	0.59857	0.0760384	0	0.185843	0
LOC101485314	0.136476	0.0078615	0	0.0229173	0	0	0.308132	0.32344	0.0574668	0.365646	0.117514	0.0557146	0.344868	0	0.0170805	0.0338336	0	0	0.0143598	0.0159753	0.0793946	0.0148597	0.00323246	0	0.257876	0.0106856	0.00490308	0.242153	0	0.013483	0	0.00859807	0.00767472	0.00623983	0.0131491	0.010793	0	0.00801738	0.0486375	0.205282	0.122757	0.0102151	0.0581301	0	0.0445429	0	0.0622643	0.0195306	0.0313303	0	0.130114	0.225361	0.159427
LOC101463985	0.0124763	0.0158749	0.098421	0.0302384	0.0566463	0	0.225677	0.600256	0.504421	0.246051	0.476218	0.220859	1.14284	0	1.38528	1.07188	0.0078214	0.173444	0.0977065	0.034883	0.201885	0.0389174	0.00518061	0.00214176	0.0743357	0.0555128	0.123344	0.0638186	0.0328209	0.033257	0.372981	0.197908	0.0695872	0.475925	0.0104614	0.0145284	0.0334747	0.046459	0.0121253	0.0104339	0.0190658	0.00519796	0.20814	0.040206	0.027968	0.114729	0.264359	0.254467	0.614635	0.0606062	0.122733	0.0770551	0
brinp3	0.53716	2.5248	0.121378	2.92098	0.0110528	0	0.10209	0.0621976	0.14956	0.220344	0.113404	0.38099	0.0365943	0.635856	4.66159	4.17413	0.136427	0	1.4108	0.91124	1.96111	1.3832	0.717484	2.14471	0.658047	2.29512	2.33752	1.02184	1.19964	1.97458	0.693032	0.253686	0.562895	0.796302	0.217285	0.872292	0.497031	2.35139	1.07063	0.988455	1.95833	1.38488	1.53797	1.91008	0.214133	0.20531	1.31721	0.957624	0.0363874	0.62601	1.25335	0.805877	0.10487
lg12h9orf3	2.22448	2.07102	0.519742	0.534335	15.876	2.06932	0.129934	0.116552	0.123624	0.124933	0.129114	0.128083	0.130214	0.159036	0.507931	0.767715	0.181028	1.39729	1.05564	0.960383	0.394643	1.32494	1.47605	0.725718	0.94723	1.70604	1.00527	0.57811	0.282416	1.09038	0.306834	1.55417	0.693864	1.46498	0.494438	0.334557	2.17458	0.737661	1.52103	1.20293	2.31132	0.958177	1.53968	0.452471	0.338793	2.47185	1.14479	0.979226	0.262729	0.724018	1.11277	0.633082	9.16639
LOC101466016	0.0116432	0.0431517	0.0483969	0	0	0.182989	0.00885162	0.0212439	0.00838535	0.00665671	0	0.040988	0.0190639	0	0.0108964	0.019324	0.011599	0	0.0410862	0.0230621	0.0025701	0.0296742	0.0325293	0.00552897	0.012774	0.0157928	0.0220109	0	0	0.0233614	0.345571	0.0146924	0.167387	0.164804	0.0314209	0.187941	0.543413	0.0772448	0.0554439	0.274751	0.0323692	0.0744314	0.0852507	0.0205193	0.295394	0	0.0502729	0.0338786	0.0777748	0.0337169	0	0	0
LOC101467181	0.404862	0.286422	0.125448	0.717476	0.0794747	0.182989	2.48041	1.63197	2.89526	3.63772	3.21651	2.74135	3.24559	1.33783	0.0608462	1.01002	0.402774	1.18492	0.0391037	0.0236794	0.139056	0.0775384	0.0838237	0.363063	0.0718634	0.176992	0.130017	0	0.0915634	1.50696	0.662815	0.0950473	0.0610976	1.03632	0.936493	0.0630261	0.2322	0.552885	1.10389	2.15109	0.676319	0.255048	2.03393	0.0535526	3.09951	1.84686	2.06112	1.54468	1.21577	0.919141	0.905103	1.07697	0.334335
LOC101468134	0	0	0.453823	0	0	0	0.0158342	0.00454605	0	0.0046833	0	0	0	0	0.00312951	0	0	0	0	0.010293	0.00556909	0.0213041	0.0105827	0	0.0320153	0	0.0075864	0.0567795	0	0	0	0.0015153	0	0	0	0	0	0	0	0	0.00538924	0	0	0	0	0	0	0	0	0	0	0	0
LOC101473185	0.239361	0.537572	0.0167723	1.61513	3.34655	0.0430797	0.0643422	0.091137	0.0439847	0.0349225	0.0264483	0.202058	0.0572182	0	0.268906	0.990152	0.347135	0	1.28183	0.90014	0.610055	0.325021	0.629109	0.151571	1.26821	0.393323	0.606267	1.00251	0.26862	0.42785	0.244366	0.219788	0.213174	0.406496	0.450721	0.153743	0.072812	0.0689559	0.0493943	0.0728864	0.157593	0.0967758	0.0862147	1.40042	0.50839	0.159033	0.0917563	0.101473	0.242369	0.136623	0.132162	1.94347	0.317202
LOC101476448	0.0242766	0.0945398	0.145112	0.196318	0	0	0.110395	0.108956	0.146484	0.216192	0.119288	0.0930689	0.237482	0.06354	0.120592	0.0975127	0.0886154	0	0.352741	0.51952	0.540337	0.467619	0.183864	0.160715	0.228387	0.682297	0.222967	0.222023	0.232138	0.16251	0.37071	0.454402	0.875417	0.140665	0.122346	0.268044	0.116764	0.0650973	0.178202	0.128098	0.268901	1.36559	0.101332	0.273141	0.274778	0.304541	0.260425	0.174721	0.129998	0.285894	0.238197	0.370321	0
jam2	0.0648921	0.161175	0.0770594	0.073248	1.28473	0.253447	0.0627839	0.160203	0.434989	0.19774	0.196136	0.113143	0.692047	1.04642	0.183105	0.259642	0.0612026	0.284883	3.46979	2.83863	1.6652	3.33672	0.323515	0.232829	0.826163	1.38546	0.963048	1.42367	1.32561	0.479017	1.56152	1.79577	2.20711	1.80147	0.843649	0.93512	0.840733	0.629174	0.883394	0.896149	0.976587	1.81362	1.66801	2.3247	0.802223	0.111725	0.133899	0.186878	0.0767256	0.178361	0.117937	0.297974	0.268782
LOC101483245	10.2686	7.95214	0.325738	4.24828	0.662151	5.62372	4.51227	3.27839	0.495366	1.88253	4.30354	2.42247	3.31976	1.74711	0.182871	0.122426	6.20623	1.42087	5.10494	5.17466	9.90082	7.25416	12.3813	8.18091	2.39092	4.26868	10.0226	5.65784	1.5985	3.6552	1.91866	2.46081	0.412972	3.66414	4.45099	0.178942	1.17285	1.59381	2.59102	3.60627	2.93907	1.2841	2.5848	1.35936	0.445467	17.6526	3.6774	3.60478	3.18633	3.4394	3.48958	0.898572	5.53504
usp6nl	1.82008	1.46713	0.0447508	0.0758671	5.47857	0.298828	1.35458	1.0464	0.507535	0.801209	1.16333	2.12788	0.212112	0.11195	2.52358	4.6651	0.580378	0.945486	0.0842564	0.110816	0.215286	0.356856	0.415343	0.95093	0.134243	0.182037	0.686198	0.119877	0.180364	0.530871	0.156737	0.180104	0.11682	0.918984	0.414579	0.221965	0.275601	0.409283	0.203217	0.597162	0.359706	0.167997	0.304892	0.305052	1.29499	0.0909881	0.565957	0.56835	0.479158	0.630584	0.796874	0.414892	0.353668
nectin1	1.64939	1.18013	15.5124	4.66765	0.311678	1.71395	0.118722	0.133104	0.421103	0.177696	0.300179	1.3141	0.263559	0.227638	2.47394	1.21551	0.181392	3.44683	0.399197	0.811955	1.30742	1.16896	3.57559	3.32951	4.04692	1.87908	2.42806	4.03807	1.25657	1.98318	2.81078	1.75796	3.35739	3.32012	5.4173	2.55827	2.31736	3.64471	2.32281	3.77702	1.76305	2.39794	3.77651	3.90808	2.43004	1.95972	3.09161	3.23718	1.73855	4.46128	2.5047	2.31806	2.6566
LOC101484050	0.321142	2.32325	0	0.0723496	0.0110684	0	0.16063	0.032193	0.211678	0.127343	0.342709	0.0475676	0.00764465	0.810143	0.0134345	0.00771944	0.00159364	0	0.013972	0.0215555	0.0924136	0.0474234	0.176144	0.233544	0.357776	0.0167144	0.0992542	0.939882	1.17889	0.593936	0.104451	0.473027	0.620338	0.267369	0.279076	0.547681	0.106126	0.235807	0.271311	0.17757	0.0635286	0.0796703	0.281527	0.40247	0.173835	0	0.416633	0.438387	0.176139	0.398224	0.69874	0.813617	0.233079
amigo3	0.0198151	0.029546	0	0	0	0	0.00350658	0.00552858	0.00462143	0	0	0	0	0	0.00206849	0	0.00486564	0	0.00880718	0.0103508	0.0804101	0.0464293	0.00231608	0.0143104	0.0164431	0.241311	0.00498903	0.0122477	0	0.0360334	0.00315478	0.00816407	0	0.0222728	0.0121173	0.0233995	0.0281927	0.0411455	0.0269977	0.0460046	0.0846578	0.0396684	0.0545117	0	0.00726276	0	0.0038927	0.0476871	0.00647781	0.0110476	0	0	0.203487
LOC101488002	0.309713	0.0441355	0.0581387	0.0597111	0.0248225	8.81385	0.256491	0.224095	1.90223	1.20665	0.49504	1.15098	2.36132	0.785194	1.78082	0.918669	0.178007	1.01312	2.6392	3.06437	2.89319	0.565721	0.198592	0.980053	0.914601	1.63127	0.941371	1.45736	0.70361	0.940427	0.912249	1.02538	0.0604332	1.63403	0.55506	0.430641	2.23639	1.49227	0.924403	1.58693	0.843792	0.278603	1.07603	1.53381	1.3546	0.626735	0.940279	1.57153	0.737975	0.858909	0.462315	1.25911	0.488314
aldh1a2	0.304354	0.0594255	0.0339575	0.0637483	0	0.0627321	0.10562	0.0596777	0.0368588	0.0613845	0.067907	0.0588898	0.0888322	0.125761	0.105942	0.137471	0.0356897	0	0.0625906	0.135646	0.122443	0.128845	0.0441207	0.0956843	0.305619	0.0765205	0.0231654	0.252144	0.170199	0.0981712	0.0701741	0.071773	0.132597	0.0548706	0.0229131	0.0456379	0.0753671	0.0607443	0.120972	0.0593911	0.252469	0.127251	0.222668	0.0824355	0.110551	0.0571589	0.103933	0.0826226	0.122981	0.205814	0.057315	0.241802	0
vwa1	0.0572301	0.0347424	0.0102496	0	0	0	0	0.0164243	0.0107102	0	0.0156407	0.0162541	0	0.0877597	0.00158417	0	0.00679084	0	0	0.00181793	0.00193881	0.00954649	0	0.01035	0.0415169	0	0.00363789	0.026163	0.0321866	0	0	0.0104676	0.00716276	0	0.00744187	0	0.852966	0.142113	0.0111698	0.0406966	0.00893837	0	0	0	0	0.512907	0.154248	0.150483	0.282518	0.175614	0.419143	0.137297	0.0434745
LOC101484102	0.0423291	0.00895137	0	0.0136642	0	0.319261	0.00619153	0.0184542	0.00743843	0.00569522	0	0	0	0	0.0337207	0.00416521	0.0461958	1.25869	0	0.00376886	0.0119746	0.00479161	0.0143729	0	0.00747244	0	0	0	0	0.0296899	0.00569888	0	0.0183604	0.00551237	0	0.012519	0.00581274	0	0.0222649	0.0114797	0.00226809	0	0	0	0.0100185	0.0569057	0.0935386	0.0670003	0.00563306	0.15645	0	0	0.336944
LOC112434517	0.510616	0.169174	2.31815	0.0130055	0	0.572177	0.0108576	0.00841695	0.0282258	0.0109565	0.013883	0.0155614	0.0321379	0	0.0159399	0.0117082	0.0185433	0.10418	0	0.00317012	0.00434431	0	0	0.00305415	0.0078005	0.0125001	0.0113288	0	0	0.00943078	0.0134847	0.00584515	0.00453183	0	0.0157811	0.0123321	0.00493674	0.00897903	0.00904227	0.0168172	0.0105346	0.0109873	0	0	0.0132913	0	0.00795357	0.0121851	0.00773434	0.00653982	0.0221103	0	0
LOC101464083	0.192608	0.358776	0.0389631	0.0992917	0.135736	11.5813	0.108072	0.0791458	0.0648304	0.211724	0.119292	0.0702376	0.0363899	0.230778	0.588755	1.90526	0.0891866	0.100136	0.0678568	0.106369	0.110617	0.118279	0.141111	0.063008	0.071889	0.101417	0.160036	0.0955323	0.102602	0.108801	0.0530511	0.0394035	0.0574434	0.0823118	0.0958691	0.108493	0.0559712	0.175325	0.118493	0.13543	0.143469	0.05376	0.0328982	0.131507	0.0762623	0.400601	0.202692	0.132661	0.0772687	0.142638	0.206328	0.0906582	0.250111
LOC101469179	0.781482	0.459345	0.154171	0	0	0	0.00165647	0	0	0	0.00999696	0	0	0	0	0	0	0	0	0	0	0	0	0.00374187	0	0	0	0	0	0	0	0	0	0	0	0	0	0	0	0	0	0	0	0	0.00777724	0	0	0	0	0	0	0	0
sh2b3	1.49694	1.44157	9.9926	1.28826	0.170013	2.0534	0.0949552	0.073234	0.0863474	0.0602645	0.0744227	0.111319	0.0293775	0.13772	0.171488	0.156785	0.105782	0.117193	0.0993479	0.0852334	0.098631	0.0730663	0.0708775	0.138937	0.0914729	0.0968708	0.119343	0.145035	0.0346717	0.148647	0.141143	0.242813	0.079253	0.217557	0.416361	0.180169	0.240317	0.191825	0.101476	0.0873491	0.0997056	0.0885627	0.117047	0.109814	0.0729813	0.114625	0.150115	0.125722	0.108682	0.104449	0.163086	0.209326	0.210186
sytl5	0.125037	0.722738	0.0302409	0.0501721	0.171058	0	0.0412494	0.0407264	0.0330267	0.0847793	0.059535	0.137782	0.0571113	0.244759	0.920837	0.861082	1.10889	0.0904323	0.0785849	0.0558433	0.0248514	0.0533099	0.0411383	0.545894	0.0585648	0.0478871	0.0376105	0.0849755	0	0.0272008	0.0458341	0.0301614	0.0325015	0.0192732	0.107683	0.0553558	0.0120984	0.0351418	0.037419	0.0324314	0.0539812	0.0910975	0.0411502	0.273147	0.0532677	1.60258	0.687241	0.509423	2.24167	1.15727	0.800774	0.65102	0.127805
colec12	0.234665	0.0556425	0	0.0816379	0	9.42045	0.0298207	0.0436928	0.019231	0.0113094	0.0126671	0.015951	0.0421	0.0506837	0.0969441	0.0616879	0.0326936	0	0.210771	0.283041	0.0417299	0.462527	0.215942	0.367674	0.0124209	0.0864174	0.148214	0.0305642	0.0349016	0	0.468871	0.0341949	0.179818	0.0754357	0.0320953	0.1496	0.0353656	0.0294762	0.0287812	0.0289891	0.0465474	0.740084	0.0702047	0.0188672	0.538271	0.00909436	0.0358814	0.0317243	0.060745	0	0.0298078	0.0155399	0
LOC101470768	0.210867	0.135359	0.435934	0.105537	0	0.0897215	0.0950622	0.0616683	0.253493	0.17354	0.0786751	0.183312	0.0815784	0.108241	0.232077	0.128282	0.103543	0.213031	0.105591	0.0616052	0.0541835	0.0872071	0.109232	0.0507971	0.0988679	0.0878407	0.0663327	0.176199	0.0590889	0.0998826	0.114738	0.111373	0.0947138	0.115936	0.14323	0.0890595	0.0392574	0.0751809	0.0780456	0.138219	0.100735	0.0719547	0.108312	0.0602525	0.0933566	0.347711	0.283483	0.627325	0.398086	0.56549	0.363986	0.449102	0.201546
LOC101477389	0.0199589	0	0	0.021349	0	0	0.00375414	0.00848802	0.02793	0	0.0126162	0.015709	0	0.0628982	0.225005	0.187358	0.0244206	0.232256	0.0161793	0.00161202	0.023309	0.423983	0.184379	0.0198225	0.00923078	0.0968502	0.155091	0.0163452	0	0	0.237701	2.19917	1.01663	0.18283	0.00552602	0.121933	0	0.0311035	0.017367	0	0.0664717	0.577256	0.00891385	0.00341033	0	0.0892765	0.298734	0.114553	0.136354	0.118334	0.114203	0.210254	0.81643
LOC101479720	0.0441518	0.0247812	0.16528	0.0174284	0.104187	0	0.41663	0.132176	0.031491	0.136697	0.300823	0.576996	0	0.0123903	0.310417	0.00476068	0.109327	0	0.570596	0.333315	0.33319	0.00241172	0.0162968	0.253868	0.0270419	0.25092	0.0248137	0.0704859	0.289939	0.169816	0.101514	0.0231559	0.0639249	0.550954	0.280371	1.63153	0.0620915	0.613155	0.460923	0.528411	0.902907	0.00730888	0.0243695	0.0103786	0	0	0.183256	0.376273	0.440121	0.301927	0.280145	0.0525001	0
LOC101484534	0.449919	0.729879	0.0611161	0.149329	0	0	0.0238302	0.0129757	0.0168476	0.0496391	0.00450002	0.0379113	0.0957835	0.0270102	1.13381	0.077931	0.00915519	1.5565	0.0109135	0.00261481	0.00280399	0.00390961	0.0242465	0.0433203	0.00996793	0	0	0	0	0.0474441	0.0031868	0.0142972	0.00555535	0.00375535	0.190105	0.00551209	0.0183388	0	0.00136165	0.038594	0.0556482	0	0	0	0	0.263776	0.178695	0.268532	0	0.427696	0.082457	0.345962	0
LOC101482800	0.441095	0.639205	0	0.0806197	0	0	0.0182725	0.0293177	0.0263859	0.0199756	0.0131364	0	0.0142498	0.0270102	0.0086023	0.0191697	0.00724085	0.0696461	0.00993944	0.00636975	0.0142323	0.0251328	0.00583096	0.00236417	0.00371293	0	0	0	0	0	0.00831972	0	0.00688546	0.00254696	0.0122472	0	0	0	0.00512198	0.0253678	0	0	0.0136416	0.00871192	0	0	0.128995	0.0302758	0	0.0207434	0.0214838	0	0
LOC101470179	0.438343	0.353954	0.810931	0.406337	0.431701	0.735629	1.47025	1.5842	2.06202	2.12655	1.42241	0.583241	3.31264	2.57842	2.20106	0.597761	2.10278	4.45007	8.03779	11.4243	9.79114	10.0466	8.16129	5.18148	4.94455	10.0743	13.1086	15.5523	13.6779	7.03865	6.30135	3.90546	3.62698	6.16993	3.53647	2.69515	13.0989	3.63504	8.53293	8.27009	7.40274	9.96631	8.04522	13.5707	6.05705	3.42022	0.745199	0.916805	1.49926	1.09894	0.484621	2.3245	0.358784
LOC101476455	0.131562	0.0653311	0.311987	0.374805	2.50863	0	0.0135671	0.00988829	0.0171245	0.0274734	0.0211941	0.0329649	0.0551818	0.200586	0.156833	0.0400934	0.13183	0.878385	0.0470315	0.0230402	0.0130521	0.0341698	0.0160505	0.0196703	0.0475635	0.0366353	0.0242067	0.0167084	0	0.0346273	0.0642977	0.0128161	0	0.0118692	0.0271874	0.0350313	0	0.0210422	0.0245859	0.0791982	0.00452024	0.0449741	0.109586	0.0085788	0.00998091	0	0.0684223	0.110355	0	0.0112392	0.0616539	0.262079	0
cog8	0.195577	0.0825456	0.104671	0.182132	0.340122	0	0.886058	0.603553	1.74963	1.24496	1.31401	1.14555	0.753326	0.348404	0.4711	0.317117	0.166609	0.20847	2.54624	1.29583	2.22396	4.56066	4.22271	1.23759	0.512727	1.11042	5.65293	0.962031	5.62907	0.554106	1.8726	0.745092	2.17095	0.853867	2.56104	0.860192	0.978939	0.760435	0.804101	1.01368	0.6664	0.901956	0.373964	1.87173	0.832243	0.303979	0.724099	0.757855	0.365051	0.686303	1.10094	0.507248	0.132368
opn3	0	0	0.0521105	0.990985	0	0.556603	0.00197195	0.0325185	0	0	0.0574187	0.0185503	0.00946031	0.0236741	0.00564184	0.0354466	0	0	0.0033521	0.00251091	0	0	0	0.0150119	0	0	0	0	0	0.0137409	0.00783309	0.00513002	0	0.00871451	0	0.00958492	0	0	0.00289442	0	0.00456031	0.0173394	0	0.00632089	0.0396615	0	0.0371579	0.0483006	0	0.0229454	0.0111461	0.0389214	0
grk7	0.0148507	0	0	0	0	0	0	0	0	0	0	0	0	0	0	0	0	0	0	0	0	0	0	0	0	0	0	0	0	0	0	0	0	0	0	0	0	0	0	0	0	0	0	0	0	0	0.0168906	0	0	0	0	0	0
LOC101486937	0.0345088	0.0626022	2.94314	0.0129402	0	0.325871	0	0	0	0	0	0	0	0	0	0	0.00446966	0	0	0	0	0	0	0.00228771	0	0.00352022	0	0.00926441	0	0	0	0	0	0.00313219	0	0	0	0	0	0	0.00578306	0.00541224	0	0	0	0	0	0	0	0	0	0	0
LOC101471490	0.277301	0.270412	0.0655724	0.0920989	0	0	0.125198	0.0656798	0.0544101	0.0708218	0.0886694	0.0789094	0.0789883	0.0821509	0.415678	0.547875	0.0277707	0.0690431	0.166997	0.0459838	0.308723	0.469805	0.16978	0.79315	0.104369	0.196174	0.565116	0.293409	0.232149	0.0841044	0.121411	0.115807	0.0632885	0.136815	0.110562	0.0813703	0.0620802	0.131864	0.158381	0.0545128	0.13923	0.105992	0.137983	0.471198	0.118378	0.143571	0.148058	0.122372	0.032412	0.230545	0.0972135	0.06333	0.120817
LOC101480081	0.0221276	0.0432423	0	0	0	0	0.00663471	0.0292178	0.00773487	0.0156935	0.0240761	0.00731674	0	0.015957	0.00433478	0.012878	0.0245936	0	0.0130019	0.0118509	0.0161187	0.00661413	0.00371758	0	0	0.0138258	0.0638309	0	0.0179019	0.0124962	0.12669	0.0307116	0.156126	0.0389193	0.00252972	0.0177993	0	0.0128164	0.00926135	0	0	0	0	0.0145086	0.0313616	0	0.0144655	0.00773095	0.0330003	0	0.0135332	0	0
epha4	7.13959	5.89683	1.46742	3.50633	0.96183	0.599847	14.9071	12.0206	5.3871	8.16589	16.0166	14.5443	11.3429	2.36657	1.51645	0.277646	1.78131	2.7739	2.46503	1.72722	2.55665	3.89422	4.80515	1.24354	0.718099	0.857813	4.44193	0.28651	0.546411	0.675948	1.12923	1.20878	1.16929	1.43051	3.08616	0.231648	1.66635	0.234778	2.24953	2.96557	2.41909	1.03974	1.78043	0.84617	1.65563	0.217689	2.10689	3.12385	2.42836	3.20764	1.33856	1.11621	0.449581
LOC101465315	0.103541	0.0727123	0	0	0	0.215304	0	0	0	0	0	0	0	0	0	0	0.00165393	0	0	0.00612515	0.00640119	0	0.00789269	0	0	0	0	0	0	0	0	0	0	0	0.00768925	0	0	0.0197799	0	0	0	0	0	0	0	0	0.0273029	0.00713983	0	0.0277878	0	0	0
hip1	2.72634	4.88605	2.56243	8.14421	3.47655	2.31448	7.36287	7.20914	9.30357	10.16	6.15603	3.8005	9.7845	2.94534	0.713033	0.599091	2.72692	0.350109	0.645792	0.722662	1.18568	0.961269	0.801244	1.32387	0.923808	0.821044	1.31947	0.935112	1.74567	1.45842	0.631797	0.676229	0.647798	0.79593	1.48232	0.903772	0.864407	0.605937	0.422935	0.863056	0.664287	0.732367	0.913413	0.880392	1.00539	1.08641	1.00549	1.41354	1.22291	1.23534	0.735645	1.95018	2.23283
LOC101481526	0.0243223	0.0245737	0	0.684251	0.143091	0	0.420637	0.560079	0.422956	0.318161	0.533355	0.184461	0.188226	0.169583	0.10872	0.014028	0.0813752	0	0.105	0.19744	0.0832773	0.217731	0.110249	0.241857	0.252232	0.191485	0.135578	0.189274	0.211902	0.186013	0.390504	0.401958	0.429602	0.31298	0.435697	0.240027	0.392567	0.16563	0.529379	0.455248	0.301488	0.348766	0.452553	0.337589	0.279983	0.126441	0.523533	0.471081	0.0284983	0.192993	0.314812	0.0895286	0.260372
htr1d	0.0346541	0.0209147	0.147488	0.333232	0.204713	0.0627321	1.10795	0.708455	0.440403	0.979107	0.488788	0.866314	0.409049	0.115899	0.114487	0.817675	0.0254258	0.0352074	0.0168847	0.0373468	0.0243257	0.0183536	0.0685204	0.948126	0.0726906	0.0278911	0.323471	0.0931958	0.160017	0.5452	0.0805429	0.210084	0.0195333	0.260712	0.224774	0.105497	0.0796285	0.0780939	1.16837	0.88732	0.0775638	0.0386318	0.0334443	0.0609101	0.807921	0.042882	0.354009	0.207399	0.0644609	0.264109	0.0864564	0.116357	0.0408847
LOC101470080	4.58485	5.85726	0.952081	0.460079	1.69979	9.73596	0.0979442	0.0458066	0.193101	0.272394	0.323731	0.0743286	0.525365	0.173	0.119438	0.138093	0.503577	0.362769	1.16736	1.48008	1.51796	1.34156	0.0435856	0.061796	1.00173	0.965689	0.173054	1.62265	1.0166	0.244203	0.357377	0.205549	0.259096	0.209184	1.15252	0.42206	0.187191	0.287605	0.485941	0.665867	0.995183	0.958438	0.41719	0.539821	0.294697	0.585066	0.411735	0.338703	0.318669	0.221599	0.702803	1.92465	2.18125
LOC101482685	0.0305908	0.0322086	0	0.0339376	0.185946	0	0.154296	0.407826	0.10577	0.247029	0.0842059	0.296505	0.280746	0.147445	0.150661	0.0993287	0.153326	0.120325	0.394643	0.720617	0.334814	0.106837	0.279022	0.0875411	0.138384	0.339184	0.209403	0.183209	0.262277	0.322673	0.252473	0.0220198	0.0531299	0.0378332	0.0215864	0.0752863	0.205369	0.12813	0.182257	0.173612	0.0991376	0.13355	0.403732	0.487946	0.315356	0.145985	0.244342	0.196707	0.0384674	0.155141	0.0135875	0	0
LOC101474342	0.263235	0.128417	0.158831	0.114923	0.0762892	0.35562	1.76691	0.611979	0.127305	0.221817	0.791508	0.67317	0.0506663	1.59568	1.29958	0.863174	1.42007	4.02085	1.41503	2.10702	1.20634	0.454944	0.522274	0.768201	0.771121	1.91285	0.223458	1.67125	1.25114	1.48647	0.0730743	0.0942573	0.0565424	0.0887331	0.268961	0.105951	0.0702437	0.597323	0.675784	0.633289	1.35684	0.274661	1.13878	1.54051	0.0410664	1.36634	1.50526	1.03725	1.58656	4.79888	1.66255	1.07017	0.502942
LOC101483605	0	0.00263673	0	0.00471774	0	0.0627321	0.0115909	0.0688389	0	0.00354683	0.00450002	0	0	0.0111524	0.0907355	0.360924	0.243658	0.0935673	0.0273286	0.0926347	0.0285328	0.0518907	0.13144	0.0208202	0.0862121	0.0221352	0.0149563	0.0455355	0.242195	0.0823248	0.0999685	0.0379336	0.00966212	0.00771079	0.0682426	0.0521063	0.0921451	0.146816	0.0941984	0.0463195	0.101229	0.0488646	0.157686	0.0705522	0.0726978	0.123399	0.233868	0.148825	0.34952	0.0771818	0.0591933	0.136426	0
LOC101480864	0.0685991	0.0431836	0	0.0263852	0	0	0.00581493	0	0.0233468	0.026481	0.0236352	0.0274831	0.106475	0.0233628	0.0126022	0.0106295	0.45898	0	0.105149	0.0139589	0.0361125	0.077322	0.0257485	0.169087	0.00895374	0.219314	0.121898	0.0446411	0.289405	0.041098	0.39386	0.971615	0.155089	0.486463	0.0288437	0.0607445	0.0113637	0.0114368	0.0079837	0.00730412	0.0214052	0.0103959	0.125026	0.78064	0.879654	0.115631	0.403139	0.252881	0.0647532	0.277264	0.200598	0.168935	0.483698
cntnap1	0.0503994	0.0579911	0.0519828	0.129618	0	0	0.210002	0.113297	0.0388141	0.0965641	0.148652	0.290651	0.0806996	0.129268	0.00664096	0.0157338	0.778712	0	0.2642	0.123727	0.0828856	0.0132131	0.0679691	0.144228	0.00258278	0.065731	0.0368089	0	0	0.397351	0.0081127	0	0	0.0309187	0.0474793	0.0688775	0.831387	0.511732	0.164398	0.478759	0.0199127	0	0.203405	0.0710937	0.276876	0.0217274	0.371103	0.263255	1.16723	0.591239	0.0243443	0.497625	0.128676
LOC101470149	0	0	0	0	0	0	0	0	0	0	0	0	0	0	0.0915929	0.0261367	0	0	0	0	0	0	0	0	0	0.00322038	0	0	0	0.013483	0	0	0	0	0	0	0	0	0.010112	0.0064338	0	0	0	0.00459562	0	0	0.0713665	0.00387839	0	0.0104496	0.00901015	0	0
LOC101484438	0.0314819	0.0285233	0	0.0763902	0	0	0.0521818	0.0605805	0.0944437	0.0966061	0.0256996	0.0103671	0.322398	0	0.00385795	0.0145368	0.00148837	0	0.00385287	0.00186331	0.00254281	0	0	0.00741242	0.124233	0.00387959	0	0.388467	1.40461	0.00965206	0.00695105	0.0101467	0.0120028	0	0.0469792	0	0	0	0.00898247	0.0388228	0.00502533	0	0.0611509	0.972825	0.00930098	0	0.0328457	0.0149154	0	0.230542	0.0148336	0.216393	0
LOC101477235	0.0610809	0	0.0241984	0.0101451	0	0.182749	0	0	0.00381344	0.0173969	0.0025977	0.0213705	0	0.0557893	0.00943015	0.0106042	0.0196472	0	0	0	0	0.00451641	0.00518713	0	0.00730319	0	0	0	0	0	0	0	0	0	0	0	0	0	0	0	0	0	0	0	0	0	0.00929661	0.0205285	0	0	0	0	0.0513173
LOC101479810	0	0.0182466	0.0114168	0.0494135	0	0.0430797	0.0458349	0.0127276	0.110121	0.0457541	0.171495	0.380992	0.162153	0.0955442	0.0922003	0.0327274	0.644358	0	0.645525	0.625632	0.308345	0.148388	0.327251	0.159906	0.0398191	0.477398	0.308799	0.0813355	0.137574	0.0800828	0.140155	0.0498812	0.0217832	0.0670102	0.0135807	0.072569	0.153477	0.152021	0.151783	0.137924	0.0308029	0.0691316	0	0.350804	0.0317194	0.0556214	0.0223019	0.0547313	0.0037841	0.00734001	0.0968442	0	0
LOC101473722	0.433822	0.225005	0	0	0	0.752113	0.00342594	0	0	0	0	0	0	0	0	0	0	0	0	0	0	0	0	0	0	0	0	0	0	0	0	0	0	0	0	0	0	0	0	0	0	0	0	0	0	0	0.00363963	0	0	0	0	0	0
tmeff2	5.37942	5.45458	0.587779	7.42705	1.93984	1.53479	0.909451	0.666022	0.442854	0.325934	1.8358	4.16598	0.175426	3.04523	2.35101	1.28575	7.73084	2.86504	2.60176	4.10737	2.80752	3.01396	1.51961	2.47487	2.69699	6.40376	6.20732	1.97295	0.174526	2.56046	4.39865	16.6737	8.48484	2.95846	3.49621	8.69781	0.872556	1.44694	5.27689	3.69742	4.1179	5.15353	4.80312	2.70136	0.623684	10.3419	5.79331	5.82753	10.3784	8.11287	4.85814	2.92626	1.00199
LOC101485326	0.02154	0.0402935	0	0.0312875	0	0	0.0106112	0.0142067	0.42069	0.0517428	0.0477394	0.0758369	0.182051	0.266522	0.0412859	0.0281681	0.0103432	0	0.335238	0.553685	0.189704	0.033252	0.00920436	0.0154468	0.0579911	0.0760588	0.0456191	0.194307	0.0668062	0.0167093	0.0518781	0.0217488	0.0134926	0.060558	0.117543	0.00416615	0.0890137	0.0475044	0.0140425	0.0902366	0.0494148	0.00583692	0.034295	0.07838	0.0294704	0	0.362275	0.257948	0.0587867	0.292673	0.214071	0.061984	0
fbn1	0.42612	0.345231	0.0638633	1.88838	0	1.62486	0.013774	0.00446515	0.00786235	0.017012	0.0419265	0.0263263	0.0112245	0	0.0177664	0.0192092	0.039818	0	0.389235	0.293856	0.0774244	0.0128545	0.00671519	0.0326795	0.0233581	0.0433417	0.0191276	0.0507254	0.0637319	0.199299	0.0253969	0.0127611	0	0.0288815	0.109534	0.0179754	0.0195352	0.0334771	0.0154749	0.0381186	0.00390143	0.00539891	0.04274	0.0587547	0.108521	0	0.0705243	0.0373447	0.0460101	0.178514	0	0	0.0775062
LOC101483715	38.3037	26.0773	1.56184	12.9921	0.693833	0.686162	6.60865	5.47132	13.362	9.37635	12.8623	9.3178	8.60641	2.48744	8.21631	6.47187	5.78858	11.2974	1.42188	3.25437	9.36206	9.08627	18.9064	18.244	7.84479	4.0493	14.0854	6.3454	1.99565	7.35894	4.78848	9.28346	5.41424	8.91518	22.3648	2.87831	6.09474	6.50426	8.83631	8.74704	7.16368	3.31689	3.54542	0.404346	3.80455	0.465238	5.68807	4.76529	0.576469	3.04815	8.15567	4.19506	2.09818
col9a2	2.08486	1.47343	0.0791452	1.65986	0	0	0.00166805	0	0.00389823	0.00862475	0.00597673	0	0	0	0.00158417	0	0.00297171	0	0.00535338	0.00178238	0	0.00393235	0	0.0107096	0.00529234	0.00929721	0	0	0	0.0190763	0.00493517	0	0	0.00631408	0.00646435	0	0	0	0.00656767	0.00559686	0.0110241	0.00641523	0.00750497	0.0150551	0.0124025	0	0.0019382	0.00434556	0	0	0.0181932	0	0
LOC101477094	0.0281749	0.0192958	0.0987459	0.767722	0	0.0627321	1.48115	1.7729	0.43112	0.915291	0.88328	0.127705	0.0652644	0.0173844	0.115796	0.108137	0.470004	1.09078	0.274202	0.214006	0.141347	0.207962	0.153931	0.175959	0.0150888	0.385791	0.361052	0.374547	0.212708	0.0420598	0.804804	1.48594	0.592777	0.743592	0.516426	0.262902	0.390669	0.6278	0.620569	0.210257	0.180809	0.492794	0.152227	0.0482324	0.356019	0.0415236	0.786739	0.949096	0.353758	0.57092	0.837269	0.0694075	0.35087
angptl2	0.012679	0.0167308	0	0	0	0	0	0	0.0149776	0	0	0	0	0	0	0.0323298	0.0881923	0	0	0	0	0.00485604	0	0.00252578	0	0	0	0	0	0.115844	0	0	0.00888975	0.00237	0	0.00341903	0	0	0	0.00471166	0	0	0	0	0.00935546	0	0.0102095	0.00366012	0	0.0210529	0	0	0
kcnip1	0.338256	0.126504	0.0230083	0.32975	0	0	0.145787	0.0268311	0.373887	0.446959	0.562835	0.177636	0.751096	0.0975889	0.0752499	0.0455358	0.0936545	0.182645	0.0153079	0.0106363	0.00278841	0.0830369	0.292696	0.688491	0.659227	0.0208033	0.0507412	0	0	0.0716282	0.0765911	0.172492	0.0499178	0.0999397	0.334883	0.333427	0.215588	0.483477	0.117689	0.298486	0.082334	0.083815	0.0874814	0.0455362	0.333845	1.20627	0.38385	0.356028	0.330471	0.528905	0.393036	0.420813	0.165172
unc5b	0.606998	0.158119	0.129919	0.078731	0.191895	0.0904814	2.32128	2.92457	3.51395	3.15643	1.60981	3.97957	2.82345	3.26154	0.0504583	0.0300607	0.0734211	3.41002	0.0353516	0.0403654	0.0381425	0.349542	0.0784105	0.449268	2.81659	0.238762	0.0747167	0.0897388	0.543673	0.833817	0.770231	2.35937	1.01153	0.930635	0.256726	2.73174	2.37619	1.49878	0.753814	0.599323	1.90506	1.23507	1.74558	0.0342511	0.240255	4.23436	0.633552	0.851064	0.183576	0.575095	1.31537	0.958931	8.09701
LOC101464552	3.07577	5.75819	1.02111	15.0739	0.961837	0.221644	4.60631	5.66163	3.5965	4.55187	3.03719	2.62178	9.38066	1.82574	1.4215	1.82984	3.90848	1.54485	1.46135	1.3736	1.97717	5.72546	13.7978	4.45606	3.07354	1.46851	5.98974	2.36002	1.09689	4.36048	1.51848	2.3373	2.00558	3.06927	6.19076	1.96668	3.47847	5.03651	3.13841	2.75949	2.92266	1.50631	1.77381	2.09422	3.31434	4.67414	3.32202	3.1474	5.29541	3.18695	4.19623	2.97939	4.7916
dmd	0.764619	0.810528	0.759497	1.54374	0.822662	0.695176	2.08226	1.44092	7.32166	4.38776	2.2774	2.44467	1.99902	4.26707	9.65819	11.5885	1.2599	0.835436	1.00791	0.806947	0.598166	0.770941	1.03522	1.46105	1.32451	0.940615	0.715174	0.774923	0.942605	0.790908	1.84363	3.19455	1.75568	1.96584	2.41377	1.29492	0.62089	1.1754	0.585005	0.632915	3.35785	0.955078	1.35323	2.31134	3.5242	3.34853	4.0336	4.75264	3.89434	4.81997	4.29718	7.73665	1.05848
sdc3	3.77139	6.45607	0.815216	0.905657	0.450452	0.251996	0.985607	1.68534	0.907052	0.977432	0.95393	1.1713	0.783359	1.03537	0.114271	0.0575248	0.709254	0.128872	1.43523	2.41332	2.28939	1.18721	1.41855	2.11989	2.7891	0.766162	1.82778	3.62275	2.38467	0.953872	1.19462	0.338725	0.257805	0.910953	1.86983	0.577382	1.58936	1.17559	1.26717	1.3387	1.63662	0.74536	2.93672	1.65905	2.40831	1.34198	1.2456	1.30255	1.08175	1.97766	1.38309	0.750938	0.393072
LOC101486413	0	0	1.71709	0	0	0	0	0	0	0	0.00465162	0	0	0	0.0043121	0.00970516	0.00446966	0	0	0	0	0	0.00846085	0.00373026	0.00614863	0	0	0	0	0	0	0.00654041	0	0	0.0149922	0	0	0	0	0	0	0	0	0	0	0	0	0	0	0	0	0	0
LOC101480007	0.0161348	0.0132298	0	0.00751355	0	0	0	0.0123722	0.00559161	0	0	0	0	0	0	0	0	0	0	0.00798979	0.00666164	0.00456846	0.00421013	0.0109984	0	0	0	0	0	0.0108615	0	0	0	0.00357808	0.0189402	0	0.0116405	0	0	0	0.00345179	0	0	0	0	0	0.113599	0.00304563	0.012202	0	0	0.0574066	0
LOC101487097	1.88466	1.55513	0.385416	0.258978	0.615474	0.260197	3.28912	1.94472	1.11981	2.03629	2.23993	2.85874	0.65222	0.299527	7.04001	5.36587	0.435701	4.11948	0.218811	0.346577	2.4558	5.16723	3.06139	2.37033	1.73459	0.808754	3.3337	1.58882	1.30428	0.296556	5.16239	10.8479	9.97337	5.92262	8.20088	5.24649	0.596834	3.27094	7.12935	5.2303	3.83518	5.51835	1.77377	2.00231	0.239478	8.95002	3.92925	3.28802	0.3345	5.07046	3.68022	1.89234	5.27186
LOC101482596	0.279927	0.641307	6.97136	0.995876	0.0188821	0.633792	0.0356047	0.0617759	0.0997564	0.081069	0.154934	0.0396592	0.334611	0.123954	0.0573354	0.0499043	0.0648527	0	0.164251	0.048099	0.0425473	0.0837116	0.0596083	0.0360952	0.303833	0.0360351	0.0566106	0.229074	0.214504	0.0122859	0.140868	0.0304025	0.0935818	0.127521	0.113461	0.364835	0.0827968	0.227739	0.0183155	0.0536911	0.0761871	0.01588	0.0255072	0.812961	0.131872	0.516601	0.260797	0.275954	0.932628	0.202351	0.539764	0.555355	0
spock2	0.665469	0.293422	0.24531	4.93711	0.258222	0.847795	2.05089	2.33907	2.30461	1.94892	1.88106	3.59166	2.68895	5.40662	0.271292	0.340616	0.676072	0.0776277	0.475801	1.11785	1.47926	1.82056	0.767522	0.800932	3.36531	0.659138	1.92685	1.75749	1.18399	0.588312	2.42887	4.63614	3.15198	1.33216	1.09366	2.73827	0.67986	1.48105	0.16033	0.23125	0.201081	1.20075	1.42568	0.13016	0.0660108	2.6623	1.34125	1.93888	1.88699	2.65449	0.736348	2.23549	0.213029
cxxc4	0.536213	0.146094	0.0167723	0.162661	0.0171893	0	0.0479681	0.00987603	0.0261967	0.265713	0.0173497	0.104523	0.0233139	0.0950834	0.031003	0.0280958	0.127901	1.26198	0.0091519	0.0290701	0.00187232	0.0180298	0.0208206	0.173121	0.0095982	0.0121397	0.0247402	0	0	0.0240381	0.030359	0.193734	0.0387163	0.229868	0.417684	0.0448219	0.00591742	0.251185	0.0605668	0.104801	0.0303326	0.019726	0.0366884	0.0854255	0.00840097	0.0247105	0.933095	0.605095	0.691979	0.407009	0.82652	0.593836	0
baz2b	7.33145	4.25272	4.1376	1.7487	1.92667	4.49649	2.78817	1.75568	0.369411	1.17643	3.49103	2.30946	0.489142	0.58476	1.29592	3.44257	2.16185	0.135474	0.0218936	0.0472992	0.0473477	0.5308	0.0568713	0.11552	0.600451	0.0360713	0.0889542	0.244517	0	0.032154	0.182727	1.76523	1.81086	0.178595	1.50975	0.0409843	0.0227796	0.06784	0.0625116	0.0322305	0.733435	0.032892	0.554343	0.358725	0.350703	2.36974	1.66329	1.24792	0.820263	0.871086	2.64063	0.605316	5.17093
neto2	0.43585	0.561839	0.686176	1.85944	0.303591	0.606344	0.95117	1.49573	0.292021	0.49279	0.713762	0.311724	0.409995	0.0723963	1.99196	1.94828	13.0344	1.11116	0.231752	0.306944	0.599024	2.11865	0.429061	0.911387	5.34346	0.841797	0.673404	2.40907	3.27038	2.25329	5.35971	8.35421	6.6755	3.40627	1.39467	6.18591	6.50429	2.82809	3.49528	3.20705	5.25797	5.6729	4.48639	1.43154	2.74642	11.6693	2.14081	2.03044	8.10333	12.1954	0.764348	0.502067	0.144009
otof	0.105215	0.138217	0.171076	0.0614359	0.182489	0.182989	4.18426	3.59578	0.554274	1.87401	2.30587	3.95084	0.586101	0.124786	0.516071	0.875473	0.759568	0.698588	4.30788	5.47131	3.34256	0.907286	0.0841373	0.192603	0.07897	2.55385	0.0923966	0.188359	0.398859	0.137762	0.049548	0.148224	0.0747794	0.0475428	0.0944979	0.0514597	0.147231	0.130714	2.14582	0.902183	0.699669	0.0480646	0.115575	2.51794	0.0830123	0.153317	0.584791	1.12148	0.10988	0.06618	1.03757	0.701031	1.61348
itgb5	2.73157	7.41289	13.2576	1.86009	1.30436	0.174046	0.336338	0.282109	0.523317	0.51347	0.440554	0.602815	0.644534	0.547281	0.651532	1.04555	0.489269	0.59574	0.332035	0.329141	0.49634	0.66115	0.612965	0.601394	0.336618	0.429848	0.791378	1.15939	0.419063	0.231404	0.301857	0.306559	0.552126	0.310269	0.415607	0.486711	0.125888	0.340667	0.302334	0.18679	0.436649	0.646176	0.386406	0.302534	0.296794	0.603199	0.443532	0.388057	0.376435	0.448364	0.262003	0.409253	0
LOC101482353	0	0	0.605124	0	0	0	0	0	0	0	0	0	0	0	0	0	0	0	0	0	0	0	0	0	0	0	0	0	0	0	0	0	0	0	0	0	0	0	0	0	0	0	0	0	0	0	0	0	0	0	0	0	0
LOC112435759	0.0452608	0.0181411	0	0	0	0	0	0	0	0	0	0	0	0	0	0	0	0	0	0	0	0.00773503	0	0	0	0	0	0	0	0	0	0	0	0	0	0	0	0	0	0	0.00560047	0	0	0	0.0166646	0	0	0	0	0	0	0	0
LOC105940466	0	0.0105367	0	0	0	0	0	0	0	0	0	0	0	0	0.00247981	0	0	0	0	0	0.00182466	0.00413611	0	0	0	0	0	0	0	0	0	0	0	0	0	0.00690703	0	0	0	0	0.00259701	0	0.0096753	0.00556131	0	0	0	0.00928178	0	0	0	0	0
erap2	0	0	0.0804764	0	0	0	0.00166805	0	0	0	0	0	0.0340178	0	0.00467329	0	0	0	0	0	0	0	0	0	0	0	0	0	0	0	0	0	0	0	0.0155813	0	0	0	0	0	0	0	0	0	0	0	0.0161839	0	0	0	0	0	0
LOC101467316	0	0	0.555069	0	0	0	0	0	0	0	0	0	0	0	0	0.00437113	0	0	0	0	0	0	0	0	0	0	0	0	0	0	0	0	0	0	0	0	0	0	0	0	0	0	0	0	0	0	0	0	0	0	0	0	0
LOC101483460	0.708394	1.00565	0.46104	1.50902	0.260217	0	1.14221	0.992246	1.96287	1.64098	1.15946	1.66399	1.77891	0.949231	0.617696	0.686216	5.95155	0.193871	1.43091	2.13661	3.19817	3.02127	1.03621	3.39072	2.17995	1.82525	2.85332	6.37222	4.68233	1.41325	5.48091	5.32529	4.05466	4.17533	3.15979	4.08536	9.22474	4.89482	4.26414	6.27723	7.29947	5.65121	5.26052	3.76815	0.654887	1.27728	1.86752	1.36034	1.38678	2.07966	1.81812	11.5174	1.87424
csf1r	0.513128	0.753907	7.27632	0.0056979	0.0191669	0.105941	0.00144252	0.0944549	0	0	0	0	0.015276	0	0	0	0	0	0.00552138	0.00184914	0.00400662	0	0	0	0.0027183	0	0.00566121	0	0	0	0	0	0.010711	0.00568067	0	0	0	0	0	0	0	0.0115672	0	0	0	0	0.0162679	0	0	0	0	0	0
LOC101473327	0.0604468	0.0513598	0.539495	0.187749	0.101382	0	0.0291142	0.0204757	0.0433148	0.0613564	0.0287957	0.0575681	0.0810509	0.0503975	0.0314054	0.0339819	0.0421745	0	0.0573248	0.0604029	0.0945931	0.0771968	0.739373	0.113561	0.0330089	0.0529489	0.16966	0.0456938	0	0.0399495	0.0646363	0.0379487	0.0687429	0.0717884	0.0473761	0.0599884	0.00581274	0.00741014	0.0516461	0.0157374	0.025915	0.0742801	0.0487107	0.0530405	0.0186943	0	0.0290752	0.0736462	0.0462909	0.0182292	0	0.0267806	0
LOC105941037	0.0125127	0.00610667	0	0.0395151	0	0	0	0	0.00319281	0	0	0	0	0	0	0	0	0	0	0	0.00178509	0	0.0084088	0.00391578	0.00376351	0.0098731	0	0	0	0	0	0	0	0	0	0	0	0	0.0050354	0	0	0	0	0	0	0	0	0	0	0.0052342	0	0	0
LOC101472331	0	0	0.74549	0	0	0	0	0	0	0	0	0	0	0	0	0	0	0	0	0	0	0	0	0	0	0	0	0	0	0	0	0.00468029	0	0	0	0	0	0	0	0	0	0	0	0	0.0105826	0	0.00929251	0	0	0	0	0	0
LOC105941118	0	0	0.0770594	0	0	0	0	0	0	0	0	0	0	0	0	0	0	0	0	0	0.00338932	0.0133003	0	0.0046543	0.00611461	0	0	0	0	0	0	0	0.00471673	0	0.00477255	0	0	0	0.00175004	0.0034332	0.0128348	0.00757512	0	0	0	0	0	0	0	0	0	0	0
LOC101472346	0.039198	0	0.235215	0.0101584	0	0	0	0.00708034	0	0	0	0	0	0	0	0.00357715	0	0	0	0	0	0	0	0	0	0	0	0	0	0	0	0	0	0	0	0	0	0	0	0	0.00883854	0	0	0	0	0	0	0	0	0	0	0.0185778	0
LOC101474122	0.0122622	0	0.0797448	0.00715886	0	0	0	0.00641274	0	0.00429938	0	0	0	0	0.00611009	0	0	0	0.00634435	0	0.00381249	0.0261772	0.00614924	0.00323253	0.00366016	0.00281417	0.00606558	0	0	0.0182233	0.0443543	0	0.0329339	0.0625687	0.109764	0.0641676	0.595826	0.739796	0.20648	0.828149	0.0207952	0.0203921	0.0473193	0.0077516	0	0	0.0346722	0	0	0	0	0	0
fa2h	0.0161332	0.0139262	0	0.047315	4.39282	0	0.0320366	0.055433	0.0339499	0.0330394	0.0349698	0.0889766	0.091455	0.283692	0.0211484	0.0117673	0.0117187	0	0.0157175	0.0153688	0.00418128	0.0399329	0.0844597	0.0397148	0.032042	0.0100445	0.063705	0.0214371	0	0	0.00403672	0.397455	0.00736487	0.18216	0.00760322	0.0335696	0.0254823	0	0.0039624	0.035039	0.00819505	0.0269965	0.00936698	0	0.0220573	0.0348187	0.130009	0.139992	0.0172845	0.0819634	0	0.199472	0
itsn2	0.228579	0.126307	0.299089	13.0911	0.158187	0.0987323	0.744471	0.438471	2.59318	1.21055	0.924781	0.839309	0.718011	1.62579	4.42567	3.07375	0.223748	0.204258	0.629336	0.456646	0.694557	1.0038	0.400423	0.355655	0.830977	0.655962	0.59154	2.19875	2.24429	0.428224	1.25175	0.564938	0.896796	0.974342	1.85071	1.09326	1.21308	0.996384	0.585858	0.413089	0.255406	1.45272	0.354772	1.28333	1.15763	1.70451	1.18793	0.888431	0.3127	1.12063	1.39785	0.284076	3.13991
LOC101487536	1.49547	2.33238	0.230579	0.0125258	0.0497164	0.08632	0.60189	1.06015	2.69889	2.11795	0.912004	0.950579	3.32501	1.77203	0.864831	0.313732	0.137471	0.153076	0.812775	0.66291	0.538504	1.72306	0.090401	0.180871	0.250492	0.876891	0.83348	0.303508	0.549291	0.827356	1.22064	3.88979	1.22737	1.12251	0.340942	4.02107	0.290637	1.3107	0.328063	0.369075	0.634752	1.72085	0.403993	1.97804	1.00178	0.350772	0.884415	0.638656	0.350265	0.177468	1.07615	0.749344	0.133416
dclk2	0.459337	0.0685515	0.0626928	0.879909	2.84849	0.0904814	0.400767	0.215129	0.0345266	0.0363812	0.0340861	0.265911	0.042462	0.0675514	2.17139	2.46454	1.0266	1.18253	0.392731	0.701074	0.747259	0.325847	0.137066	0.112189	0.213957	0.163808	0.455439	0.453448	0.12611	0.00943668	0.0226831	0.0720914	0.017358	0.0668195	0.0267917	0.0205187	0.0379861	0.033199	0.0864117	0.132257	0.439595	0.0689665	0.113933	0.105664	0.0423444	0.0414945	0.0680315	0.0687236	0.0138566	0.127483	0.13756	0	0.100056
LOC101465731	0.0174787	0.1518	0.0182749	0.00562197	0	0	0.069553	0.171829	0.0266826	0.00673816	0.0131517	0.0472607	0	0	0.0191245	0.0190191	0.00433515	0	0.00814101	0.0331001	0.009869	0.0240189	0.00382218	0	0.0110702	0.0153414	0.00607772	0.0194205	0.273125	0.0393135	0.00617	0.00460981	0.00604007	0	0.00380697	0	0.052505	0.0197427	0.0573529	0.0937626	0.0991984	0.0241171	0.0199505	0.0601795	0	0	0.0062435	0.0142275	0	0	0	0	0
LOC101474022	0.514317	0.171256	0	0.00921074	0.0221368	0.44607	0	0.0066469	0.291399	0.13692	0.0529823	0.00858129	0.0402582	0	0.00245763	0	0.0291844	0	0.00378473	0.00353814	0	0.00789841	0.0107249	0.0073527	0.00303909	0	0.00390543	0.100072	0.0204506	0	0	0.00483811	0	0.0198125	0	0	0.00942508	0	0	0.00970491	0.00217048	0	0	0	0	0.119021	0.214184	0.00311611	0.0177263	0.124289	0	0	0
LOC101487447	0.886803	0.652522	0.397325	1.34668	0.0461162	0.586616	1.37602	1.85172	0.406783	0.802007	0.534033	0.0876534	0.691155	0.652465	2.59661	1.32155	0.116982	1.20636	4.53477	5.61	3.9155	2.0679	0.223636	0.496076	2.79338	3.22734	1.20363	4.86956	1.12937	1.43479	0.490824	0.218239	0.656511	0.461295	0.4181	0.0358946	0.610749	0.141552	2.03042	1.11259	1.83973	2.26578	2.19742	2.35458	0.0623255	0.759672	0.344092	0.544846	0.356301	0.517829	1.37574	0.971594	0
LOC112430451	0.0573217	0.0326851	0.179381	0.0696746	0.245352	0	0.0224437	0.035062	0.00423949	0.0227362	0.0314448	0.0351809	0.02472	0	0.0201074	0.023136	0.0573057	0	0.0262296	0.0164687	0.0289611	0.0697072	0.0233147	0.0251021	0.0459417	0.0372929	0.0200921	0.0131666	0.0965599	0.0209678	0.0788137	0.0550379	0.0792553	0.019064	0.0840982	0.0969236	0	0.0812508	0.0600527	0.0345299	0.0319197	0.0695666	0.0375206	0.0672327	0.0532572	0.0163197	0.0322127	0.0485016	0.026767	0.0192727	0	0.0833817	0
LOC101485794	0.0853806	0	1.76354	0.0124207	0	0	0.00502811	0	0	0	0	0	0	0	0	0	0	0	0.00774463	0.00786699	0	0	0	0	0	0	0	0	0	0	0	0	0	0.00521728	0	0.00416615	0	0	0	0	0	0	0	0	0	0	0.00238538	0	0	0	0	0	0
fbxl7	0.0202146	0.00754373	0	0	1.05738	0.979475	0.00171997	0	0	0.00842856	0	0	0	0	0	0	0.0117993	0	0	0.0113151	0.0303659	0	0	0	0.0106288	0	0.0136441	0	0.0747642	0.012358	0.0064115	0	0.0128285	0	0	0	0	0.01804	0.0029758	0.021163	0.00561321	0.0135555	0.010203	0.01524	0	0.297632	0.00823294	0.037081	0.0199828	0	0	0	0
smc2	0.0842822	0	0.0650576	0.0287247	0.0482728	0	0.00155122	0.00490739	0	0	0	0	0	0	0	0.0109197	0.00830389	0	0.00958811	0.00387517	0	0.00845093	0.0063063	0.00261258	0.0189832	0	0	0	0	0.0519802	0.0194643	0	0.00301217	0	0.0201801	0	0	0.0126766	0.00354245	0.00557663	0	0	0	0.00904081	0	0	0.00417842	0.00869441	0	0	0	0.0267806	0
jund	0.0874555	0.0192669	0.889892	0.0790251	0.0110528	0.0627321	0.265917	0.57527	0.249768	0.455383	0.271701	0.323937	0.681024	0.600347	0.330566	0.456354	0.465386	0.580211	0.0768694	0.188028	0.150374	0.0763951	0.137175	0.228662	0.28933	0.135704	0.168062	0.210217	0.145535	0.35618	0.351485	0.0963494	0.0325425	0.1757	0.131517	0.133155	0.210333	0.609628	0.177739	0.169385	0.237542	0.144535	0.409049	0.144926	0.382171	0.31352	0.465115	0.45207	0.214168	0.212447	0.393094	0.284263	0.974376
rxra	3.46173	5.62632	20.294	1.80077	1.16263	18.3224	0.773384	0.878229	0.250623	0.418545	0.369174	1.20316	0.686936	0.546303	0.769551	0.610859	0.289585	0.685783	0.830307	0.754281	0.373143	0.537891	0.611268	0.452472	0.974147	0.737325	0.257516	0.459979	0.0779817	0.396604	0.918916	0.243573	0.665973	0.270258	0.438595	0.389236	1.05447	1.22318	0.54522	0.673473	1.7905	1.16985	1.68673	0.418594	1.92294	1.57825	0.919911	0.94049	0.486834	0.340694	1.06445	0.160435	1.32799
tfap2a	1.53566	1.63364	0	0	0	1.28683	0.00587685	0	0	0	0	0	0.0138192	0	0.00353457	0	0	0	0	0.00187845	0	0	0	0	0.0034874	0.00783694	0.00326843	0	0	0.0156462	0.00171967	0	0.00524057	0	0.00770932	0	0	0	0	0.00504397	0	0	0	0	0	0	0.00682204	0	0	0	0	0	0
LOC101486534	1.72344	1.46389	0.659673	1.66266	0.676369	5.42978	0.184544	0.150773	0.286223	0.100596	0.504024	0.74121	0.0852549	0.153147	0.178624	0.12899	0.0987792	0	0.403577	1.20969	0.70153	0.617593	1.38185	0.381692	0.337618	0.657059	0.785232	0.57915	0.441511	0.811734	0.68135	0.874163	0.430798	0.70566	0.442147	0.266969	0.91131	0.55709	0.368002	0.35988	1.17214	0.833515	1.51619	0.190602	0.141055	0.097646	1.27622	0.897329	0.590232	1.29385	1.79794	0.317158	0.0908678
LOC101473406	0.177532	0.103169	0.367945	0.0322975	0	0.277042	0.0675948	0.136402	0.0857446	0.127164	0.084337	0.103268	0.331991	0.325104	0.00456218	0.0523831	0.0660436	0	0	0.0210369	0.0172635	0.0227721	0.0024395	0.00716313	0.0101878	0.0579357	0.0137368	0.0200304	0.0322497	0.136964	0.410891	0.066992	0.439839	0.0409323	0.0554389	0.480124	0.0336232	0.264057	0.176219	0.0706155	0.094124	0.224644	0	0.00632089	0.265292	0.158165	0.119768	0.14528	0.0215046	0.00670065	0.031465	0	0
ppm1e	0.720457	1.63362	0.823027	1.41614	1.2823	5.61847	1.8801	6.3741	1.50679	2.93244	1.53119	1.59282	5.45178	2.56669	4.4788	6.3116	1.8291	1.71629	5.78836	5.76691	3.49786	1.05677	3.00429	2.65222	2.37292	3.29437	2.88644	2.42387	2.05449	5.59379	3.13952	1.87229	2.10069	2.18939	1.54489	1.22677	0.717825	2.07611	1.04952	1.0559	1.38269	1.42038	4.18171	3.76502	3.35954	2.93216	2.52725	2.26436	1.45627	1.6319	2.288	1.19196	2.17106
fblim1	0.0286116	0	0	0.0236452	0.0321629	0.108253	0.104493	0.0338901	0	0.0576508	0.0351319	0.00771852	0.112826	0	0.0078972	0	0	0	0	0.00328892	0	0.00180699	0	0	0	0	0	0	0	0	0.00234561	0	0	0	0.00787369	0	0	0	0	0	0.00250379	0	0	0.0123902	0	0	0.00774476	0.00230868	0	0	0	0	0
LOC101473433	0.581945	0.957777	0	0.0161742	0	0.107167	0.0141756	0	0.0158753	0.0201211	0.00539402	0.147721	0.00954494	0.0453608	0.0156207	0.037809	0.106738	0.0598154	0.00641516	0.0123686	0.00620958	0.0169497	0.026658	0.0232142	0.0489437	0.0317078	0	0.012292	0.0273155	0.0152404	0.00648744	0	0.0142141	0	0.0294551	0.019198	0.0232552	0.0101348	0	0	0.0266498	0	0	0.0194683	0.0215519	0	0.0763584	0.124304	0.0720619	0.0617858	0.00901015	0.0726293	0
LOC101487016	0.0299214	0.044176	0.0144791	0.0214946	0	0.140861	0.545019	1.76679	0.020352	0.453676	0.333566	0.0573742	0.194189	0.021442	0	0.00278646	0.093829	0	0.00476967	0.0224506	0.00476165	0.0257523	0.143163	0.33544	0.0183929	0.0219004	0.110182	0.0156917	0.0218026	0.123092	0.0427178	0	0.0131721	0.0181087	0.0113886	0.00256232	0.017206	0.0603325	0.0154594	0.00610121	0.00766076	0.0266025	0.0663102	0.00990358	0.0514487	0.0224797	0.0218844	0.0183807	0.279981	0.00840067	0.0861406	0.1644	0
mme	0.0199117	0.022736	0.0102496	0.0451041	0.024771	0	0.848182	0.2566	0.0839272	0.126253	0.260749	0.577073	0.0374611	0	0.0488457	0.0607781	0.139249	0.173444	0.01452	0.0317868	0.0290048	0.228031	1.28118	0.255452	0.0118103	0.0269512	0.316444	0.161036	0	0	0.0204757	0.0138154	0.0350688	0.0512965	0.0163818	0.0222443	0	0.0158356	0.221212	0.0870831	0.460239	0.145627	0.0696913	0.0236861	0.0336061	0	0.397498	0.130016	0.209601	0.214625	0.202552	0.102334	0.161151
dag1	2.56094	3.07958	0.146357	1.19061	0.382461	0.108253	0.583394	2.30103	0.676541	0.820709	0.835491	1.97208	2.77188	2.24842	1.2096	1.3284	1.42852	4.1933	0.507874	0.41655	0.0867553	0.409627	0.576565	0.314971	0.292201	0.32659	0.168025	0.264445	0	0.366324	1.3015	0.522089	1.81405	0.437187	1.1803	2.1599	0.790588	0.809072	0.897173	0.722932	0.581401	0.738608	0.532317	0.235236	1.1865	0.400746	1.81941	1.91492	6.83932	2.17427	0.968847	0.188267	3.00021
LOC101471866	0.0115063	0.0234489	0.0812216	0.011017	0	0	0.00338886	0	0.00418821	0	0	0	0.017252	0	0	0	0	0	0	0.00873929	0.00980224	0.00384809	0.00763728	0.0114252	0	0	0	0	0	0.00610811	0.00217062	0	0	0	0.00529998	0	0	0	0.00273594	0	0.00367169	0	0	0	0	0	0.0148293	0	0	0.0131861	0	0	0.0889632
LOC101463715	0.531894	0.547281	0.331257	0.331329	0.378743	0.153054	0.38846	0.427354	0.514788	0.474189	0.47582	0.430669	0.605354	0.517357	0.395692	0.402644	0.297093	0.3669	0.612413	1.26033	1.42839	1.65339	1.43289	0.757473	0.749796	1.41695	1.60931	0.941764	0.812955	1.17974	3.05258	1.35409	1.59422	2.04161	0.366182	2.71672	1.26154	1.79632	1.85992	1.72504	0.931322	1.8511	1.12366	0.656831	1.71378	0.266164	0.817634	0.508201	0.747229	0.798143	0.481828	0.537826	0.132898
LOC101477439	1.79699	4.02155	0	0.116346	0.894	0.285469	0.0540124	0.0039732	0.0706787	0.0430602	0.0441885	0.0902213	0.0320585	0.123958	0.188116	0.202271	0.0799528	0.0882044	0.0619269	0.0524334	0.0671828	0.0741832	0.156493	0.243971	0.0448305	0.0512541	0.19084	0.0483854	0	0.0420364	0.0656864	0.0660531	0.114577	0.119152	0.100537	0.179262	0.0620398	0.0481448	0.017577	0.0315005	0.041781	0.00753505	0.104404	0.0407561	0.103045	0.0258087	0.0767557	0.0838496	0.135017	0.094611	0.0104001	0.0256132	0.140252
ca12	0	0	0	0	0	0	0	0	0.00749076	0.0271773	0	0	0.0486175	0	0	0	0	0	0.00277813	0	0	0.00395127	0.00390304	0	0.00461147	0	0.00548312	0	0	0	0	0	0	0	0	0	0	0	0	0	0	0	0	0	0	0	0.00158611	0.0163768	0	0	0.0375145	0	0
dgat2	0	0.0424715	0	0	0	0	0	0	0	0	0	0	0	0	0	0	0.0172611	0.100136	0.00579199	0.00405591	0.00879308	0.0112606	0	0	0	0	0	0	0	0	0.00320239	0	0	0	0	0	0	0	0	0	0	0	0	0	0	0	0.00487268	0	0.00737662	0	0	0	0
LOC101474315	3.31281	5.45183	0.102679	0.396804	0.12083	1.36022	0.0450594	0.0477681	0.293637	0.046914	0.118325	0.0971587	0.06635	0.0603083	0.0429624	0.0318704	0.0491629	0	0.0116192	0.039296	0.140162	0.364389	0.733372	0.280332	0.0548183	0.0444889	0.218296	0.0184094	0.053056	0.0564691	0.369562	0.145938	0.407424	0.359523	0.651804	0.174713	0.230795	0.0278294	0.166366	0.154145	0.140319	0.302369	0.103569	0.0638654	0.0282655	0.511494	0.179178	0.122841	0.0767223	0.184278	0.0714268	0.0736227	0
flnb	1.04929	0.611289	0.0114168	0.158455	0	0.881896	0.0084193	0	0.00560519	0.0333288	0.0126519	0	0.029775	0.0211171	0.0647422	0.0310564	0.29106	0.900472	0.0114017	0.00544614	0.0215381	0.0544199	0.0599707	0.188544	0.0214914	0.0225394	0.0811733	0.022777	0	0.11293	0.115998	0.0334021	0.00834787	0.0283818	0.0278665	0.026227	0.0693666	0.0453321	0.0118337	0.00643199	0.0173215	0.0163642	0.0305712	0.0180283	0.00749095	0.0344923	0.207875	0.0704221	0.0669488	0.132354	0.0612492	0.106869	0.176972
c2cd4c	0.00914131	0	0	0	0	0	0.00183032	0.0121949	0.0177295	0.0073952	0	0.156031	0.00798623	0	0.00245763	0	0.00346231	0.132217	0.00456349	0.0055626	0	0	0.00433261	0.0147814	0.00492484	0	0	0	0	0	0.00414755	0.0100661	0.050298	0	0.00778243	0	0	0	0.000977178	0.00535008	0.00259015	0	0	0.00376584	0	0	0.265394	0.229773	0.126499	0.0520932	0.0640451	0	0
LOC101468818	0.212437	0.0264945	6.89293	0	0	0.100717	0.00212782	0	0	0	0	0.0214471	0	0	0	0	0.0131713	0	0	0	0	0.00234768	0	0	0	0	0.00655921	0	0	0	0.00294212	0	0	0	0	0	0	0	0	0	0	0	0	0	0	0	0	0	0.00653593	0	0	0	0
cplx3	0.0503197	0.0502218	0.057323	0.0035983	0.102261	0.0720005	0.0672575	0.20669	0.0373494	0.159552	0.114481	0.0257404	0.50442	0.0275285	0.128335	0.189056	0.483134	0.174914	0.436726	0.495914	0.555237	0.614632	1.19104	1.25139	0.537957	0.434947	1.34928	0.481441	0.55924	0.750611	0.88931	0.444189	0.652623	0.445491	0.107794	0.402326	0.0674481	0.10298	0.059886	0.062224	0.0254019	0.154927	0.747649	0.0696218	0.260259	1.16129	0.0179931	0.129706	1.83234	0.00527302	0.0140093	0.767571	0
LOC101467390	0.532635	0.894719	0.39992	0.0267987	0.0126405	2.26772	0.24449	0.199247	0.323065	0.130586	0.0937808	0.446256	0.0479351	0.148343	0.0304913	0.103808	1.1446	0	0.336269	0.409672	0.210956	0.0669674	0.0926975	0.0603142	0.243091	0.28084	0.0608238	0.171219	0.167194	0.154615	0.0213486	0.0229109	0.0542968	0.0325023	0.122738	0.00868587	0.0717852	0.0344906	0.662656	0.536128	0.342502	0.0355832	0.196391	0.835014	0.0183355	0.0161683	0.226699	0.341344	0.0944509	0.399514	0.138728	0.21632	0
LOC101467699	4.82689	4.53757	0.129372	1.3042	0.0935173	0	0.0480196	0.0316307	0.253858	0.185414	0.193453	0.250323	0.316067	0.225258	0.230519	0.632183	0.151361	0.254988	0.133552	0.105383	0.0777875	0.156371	0.0239997	0.125712	0.0210518	0.02097	0.0855819	0.0457758	0.0311061	0.0413509	0.0530964	0.0720001	0.113558	0.107743	0.250872	0.0237172	0.0209074	0	0.0175411	0.0359021	0.0086493	0.0425823	0	0.0163485	0.0189794	2.07741	0.0571479	0.119714	0.122203	0.159379	0.408737	0	0.396412
shc4	0.0799089	0.48908	0	0	0.371731	0	0.00230943	0.0118009	0.0436776	0.00408164	0	0	0.00854435	0.0158327	0.00516004	0.00286941	0.339294	0	0	0	0.00167234	0.00524612	0.00383761	0.01026	0	0	0.00356806	0	0	0.0171527	0.00197126	0	0.00393757	0	0.0113886	0	0.0112382	0	0.00129087	0.0140522	0	0	0	0.00728341	0.00833522	0.0541074	0.0375342	0.0317419	0.357363	0.0216771	0	0	0
LOC105940517	0.0563381	0.03446	0	0.136955	0	0.238247	0.0442077	0.0184412	0.030571	0.0245204	0.0427542	0.0183112	0.0362993	0	0.039478	0.0295782	0	0	0.00417598	0.00250031	0.00215093	0.0359733	0.121556	0.0142809	0.0113617	0.00532193	0.00404866	0.0129212	0.0328209	0.0473453	0.0106779	0.0118181	0.00696008	0.0140294	0	0.00898153	0.0221557	0.0397872	0.0100337	0.00319596	0.00937447	0.00494018	0.0146507	0.00345506	0.0750508	0.0165895	0.0682945	0.0429221	0.00499614	0.0166502	0.020127	0	0
enox2	2.64267	1.76319	2.44718	2.75856	0.75235	0.19904	1.75784	1.93102	1.79175	1.31289	2.73189	1.91556	0.291955	0.864025	1.61916	0.92852	0.20631	6.60922	0.330371	0.578979	0.824471	0.804377	1.20743	4.36248	0.517359	0.596103	2.44732	0.752785	0.6972	2.24534	1.86979	3.91595	0.71386	1.99159	2.06546	0.919965	3.08578	1.02222	0.323146	0.299242	2.45627	2.1912	1.30218	1.26971	1.73736	0.59388	2.48086	3.91247	1.21509	2.19375	4.6119	1.17624	3.243
LOC101472659	0.0409087	0.257786	0.154463	0.0127413	0.0110684	0	0.0201557	0.16579	0.146753	0.278929	0.119673	0.456651	1.67304	0.0723937	0.0220875	0.046912	0.0607319	0	0	0.00582545	0.00613776	0.0369582	0.0244022	0	0.00502396	0.00411033	0	0	0	0	0.0029812	0	0	0.00375535	0.0600711	0	0.0859008	0.0252748	0.00333941	0.0219883	0.0312636	0	0	0	0	0	0.0995222	0.0859795	0.110494	0.0434158	0	0	0.117273
cdc42ep4	2.09853	1.50616	0.309175	0.210729	0.357753	0.269358	0.0128377	0.00187212	0.0108005	0.0254643	0.0186786	0	0.0193522	0	0.00501436	0	0.00206907	0	0.0158792	0.00240881	0.00936396	0.00237044	0.0283045	0.035128	0	0.00691752	0.0288389	0	0	0.0207357	0.00423247	0.0243669	0.0128407	0.00850674	0.130745	0	0.0193183	0.029936	0.0146883	0.0115897	0.00636392	0	0	0.0146588	0.0196193	0.0827045	0.0369124	0.01756	0	0.108401	0	0	0.222113
plekhf2	1.36739	1.83272	3.99631	0.787871	1.69175	1.09127	0.0504151	0.07356	0.0635874	0.0601232	0.0673225	0.0260476	0.0420653	0	0.0138486	0.050119	0.0207291	0.182079	0.0133321	0.0358284	0.025777	0.00472431	0.0267646	0.0579129	0.0185714	0.0247004	0.0216528	0.0170028	0	0.0225308	0.0426176	0.105096	0.0175585	0.100295	0.0169395	0.0219082	0.0106898	0.111252	0.0119343	0.00436858	0.0160284	0.0167178	0	0.00662666	0.0299533	0.0942556	0.0934967	0.0492508	0.0504641	0.0401309	0.153494	0.0776223	0.0567924
lamc2	0.0176026	0	0	0	0	0	0	0.00481915	0	0.00884288	0.0121103	0	0.0060108	0	0.00339557	0.0244057	0.0430972	0	0.00237198	0	0	0.00623509	0.00932131	0.00594835	0	0.00936116	0.032454	0	0	0	0.00736083	0.0151059	0	0.00184788	0	0.00290661	0	0	0.0027992	0.00510597	0.00276412	0.0109277	0	0	0	0	0.0152931	0	0.0239254	0	0	0	0
mogat2	0.0542857	0.00404753	0	0.0895438	0	0	0.0350741	0.0468445	0.169389	0.0756124	0.0804763	0.0246244	0.0312055	0	0.00750614	0.0111386	0.0478219	0.236135	0.012972	0.00362207	0.0140033	0.0107834	0.0568545	0.0291245	0.023255	0.0139796	0.0198702	0.0286229	0	0.0263323	0.029962	0.00512429	0.0300589	0.0376975	0.00463333	0.0729681	0.0792138	0.0145368	0.011604	0.0410166	0.0169196	0.0463897	0.0588042	0.00625851	0.0596229	0.0645469	0.0719808	0.0843778	0.0609716	0.0319634	0	0.0421244	0
LOC101467730	0.229683	1.79736	0	0.0396321	0.0774655	1.6983	0	0	0.00426167	0	0	0	0	0	0	0	0	0	0	0.00159145	0.00838999	0.106964	0.0206218	0.07631	0	0	0.0437768	0	0	0.164354	0	0	0	0.00254334	0.00439222	0	0	0	0.00411387	0	0	0	0	0.00900752	0.0166835	0	0	0	0.0164713	0	0	0	0.0926956
calb2	0	0	0	0.0528683	0	0	0	0.0057134	0	0.0126186	0	0	0	0	0	0	0.0972154	0	0	0	0	0	0	0	0	0	0	0	0	0	0	0	0	0	0	0	0	0	0	0	0	0	0	0	0	0	0.0550474	0	0.0133701	0.0228377	0	0.0309801	0.182453
eva1a	0.873237	0.589524	0	0	0	1.41229	0.0100287	0.0083804	0.0278354	0	0.030451	0.0114145	0.017703	0	0.0926553	0.0740093	0.0393919	0.166094	0	0.002393	0.012258	0.0101702	0.00297639	0.0178722	0.00274702	0.0177744	0	0.0212712	0	0.0351128	0.0138124	0.0171287	0.00521222	0.00942947	0.00825108	0.0397489	0.0694701	0.0305342	0.00389285	0.0347519	0.0130443	0	0.0161171	0.0306083	0.176997	0.430303	0.0910227	0.0887239	0.0164429	0.0391249	0.0139188	0.0654634	0
LOC101487617	0.500182	0.40174	0.361381	0.219223	0.625129	0.197566	0.169255	0.112088	0.17293	0.198588	0.156002	0.172488	0.160135	0.148576	0.167871	0.158562	0.225004	0.0352074	0.10066	0.108599	0.116509	0.264741	0.124814	0.100134	0.226645	0.179899	0.177011	0.107962	0.0353422	0.0700092	0.142187	0.177697	0.204826	0.160724	0.308584	0.210934	0.192498	0.108159	0.163438	0.149543	0.169443	0.218837	0.0973438	0.0916701	0.0857419	0.115176	0.211585	0.162081	0.189845	0.214843	0.157707	0.241187	0.124524
LOC101475453	0.775606	0.531992	1.72554	0.524264	1.40694	0.82631	3.96718	2.99181	1.75416	3.71214	2.74457	4.22137	4.53484	3.58048	1.41584	1.16345	1.01258	0.658065	18.0234	17.1594	21.1081	23.6263	19.5391	17.8075	13.2593	21.0732	19.6915	19.123	18.7193	15.4545	11.3675	10.126	12.4391	11.2075	3.59089	9.16014	5.37653	5.83278	16.8032	13.6372	9.2079	14.2918	6.99054	9.00313	5.41428	4.40868	4.05701	2.15781	0.450224	0.581562	3.05321	3.02731	0.17256
lrriq1	0.628598	0.128275	0.0220032	0	0	0.685481	0	0.00865289	0.0120757	0.01246	0.00677078	0	0	0.0122104	0	0.0101834	0	0	0.0150681	0.0161336	0.0102755	0.0684263	0.00380688	0.0101946	0.0270486	0.0257478	0.00502065	0.101479	0.0385072	0.0378312	0.00819709	0.00822826	0.082749	0.0506294	0.0235117	0.0625527	0.12397	0.112063	0.147601	0.128548	0.09522	0.090772	0.0975741	0.0337928	0.0125094	0	0.0865822	0.0398507	0.00695412	0.028141	0.133108	0	0
LOC101476513	1.10294	0.440844	4.68649	0.0208088	0.43012	0.882461	0.0226318	0.0810757	0.00335849	0.0504717	0.00597673	0.051819	0	0.034413	0.0195381	0.00626307	0.0457624	0	0.0480794	0.0289027	0.0639218	0.00322782	0.0164448	0.028031	0.00665459	0	0.0163474	0	0	0.0192622	0.0276042	0.0203143	0.0185552	0.0529805	0.0981611	0.00460469	0.088734	0.0566617	0.032316	0.0608848	0.0211032	0	0.0697178	0.00345506	0.0254861	0.110981	0.0146147	0.0568381	0.036649	0	0.398573	0.0422421	0.182069
ccser2	1.70121	1.44384	0.400976	0.268569	0.942746	2.78011	0.530627	0.428909	0.253561	0.270422	0.183023	0.137786	0.0331547	0.513268	3.74387	6.71464	1.09099	1.94025	0.125226	0.374256	0.48634	1.43335	1.71681	1.27386	1.08829	0.994265	1.01155	0.705846	0.244801	1.33762	0.451663	3.42396	1.04332	0.699321	0.337233	1.55101	0.481507	2.00074	0.101859	0.239905	0.948467	1.85468	1.15686	0.232207	0.339467	0.131983	0.518056	0.993678	0.499565	0.620546	0.0403291	0.687981	0.785101
creb3l2	0.875328	0.737118	1.42114	0.0682176	0.162238	1.46545	0.0160816	0.0135472	0.0184278	0.0282105	0.0342032	0.016944	0.0219151	0.0122104	0.10143	0.0204825	0.00374248	1.50349	0.00858363	0.00783972	0.00554017	0.026364	0.212071	0.133136	0.00973936	0.00653479	0.00672927	0.0178661	0.315435	0.00795794	0	0.00531408	0	0.00484198	0.0283292	0.00983023	0	0.00531259	0.011425	0.00377592	0.00745301	0.00514446	0.00904225	0.0129562	0	0	0.0452674	0.0282317	0	0.0631896	0.0361505	0	0
mrc2	0.217451	0.0110394	0.0703631	0.269705	0	3.42283	0.0365867	0.0115041	0.0562862	0.0249326	0.0150637	0.0975198	0.0214965	0.0448872	0.271021	0.443807	0.0717155	0.126775	0.248058	0.309328	0.334102	0.461581	0.0762216	0.0566536	1.60002	0.5889	0.0229386	2.35115	2.59296	0.420398	0.417091	0.177571	0.350083	0.218041	0.120403	0.173275	0.26847	0.183207	0.448849	0.570148	0.592014	1.06655	1.32101	0.481219	0.114732	0.109048	0.175401	0.20251	0.0142051	0.271338	0.267315	0.726064	0.089947
LOC101463941	2.29756	2.51671	0.0968596	0	0	0.179211	0.0613176	0.0269479	0.227511	0.231902	0.0191021	0	0.0647231	0	0	0	0.0384726	0	0	0.0117608	0.00231337	0.00558244	0.00759774	0.00736089	0	0.00318791	0	0	0	0	0.0300166	0.0163673	0.0442643	0.0172074	0.0247996	0	0.00906226	0	0.00932769	0	0	0	0.0135866	0.00932641	0	0.196809	0.0822451	0.038429	0.0329085	0.0252639	0.13692	0	0.260372
LOC101469688	0.595441	1.24658	0.169581	1.5675	0.167316	0	0.0048748	0	0	0.0121055	0.0188507	0.019559	0	0.0158327	0	0.0191976	0.0291534	0	0.00847814	0.0143081	0.00710818	0.0121229	0.0121333	0.0115517	0.0103583	0	0.00789496	0.0169664	0	0	0.00832535	0.019746	0.00562838	0.0139165	0	0.00387787	0.0162272	0.0169058	0.00355888	0.0082398	0.0265237	0	0.00772893	0.00970158	0	0	0.0064741	0.00311611	0.0173289	0	0	0	0
LOC101466985	0	0	0	0	0	0	0	0	0	0	0	0	0	0.0166316	0.00177594	0	0.0670408	0	0	0	0	0	0	0	0	0	0.0040859	0	0	0	0	0	0	0	0	0	0	0	0	0	0	0	0	0	0	0	0.00181574	0	0.0054387	0	0.0264024	0	0
LOC101487477	0.0590217	0.101511	0.0281892	0.0689005	0.128541	0.303302	0.219136	0.110247	0.161548	0.136112	0.361542	0.429388	0.0915099	0.188901	0.281403	0.536265	2.18113	0.100136	0.988005	0.624107	0.247623	0.461424	0.392812	0.255079	1.5306	0.174896	0.187437	0.769222	0.745755	0.669273	0.171552	0.174126	0.0422053	0.213322	0.4986	0.112262	0.632043	0.43448	0.11307	0.527952	0.59245	0.431826	0.469638	0.626024	0.945889	0.0706796	1.35791	1.15295	0.941512	1.17381	1.5736	2.16714	1.49344
LOC101471112	0.029565	0	0	0	0	0.327644	0	0	0.010313	0	0	0	0	0	0.00638464	0.0128028	0.00805595	0	0	0.00552205	0.00571693	0	0.002784	0	0.00490299	0	0	0	0	0.0115934	0	0.00181621	0	0.0122241	0.00770932	0.00354446	0	0	0	0.0129054	0.00271024	0	0	0	0	0.229818	0.00899312	0.00293529	0	0	0	0	0
LOC101478985	0	0	1.32114	0	0	0	0	0	0.00761115	0	0	0	0	0	0.00359199	0	0.00727429	0	0	0.00249702	0	0.00802455	0	0	0	0	0	0	0	0	0.00866093	0.00537946	0.00368645	0.00213162	0	0	0.00527433	0	0	0	0.0034934	0.0160475	0	0	0	0	0.00589525	0	0	0	0	0	0
scg3	3.03289	6.45914	0.255976	0.054736	0.0372905	0.338853	1.26865	3.02683	0.638593	1.19282	0.784049	0.882614	1.16241	0.228996	0.0547155	0.246492	1.63645	0.0672694	2.03788	2.28168	2.48303	0.802671	0.129215	0.152232	0.332041	1.04688	1.09587	0.826184	0.477384	0.541154	1.56612	0.561814	0.548345	1.49714	1.94424	0.420374	0.419479	0.358639	1.55232	0.961262	0.820333	1.03129	0.324281	0.632545	1.18555	2.17849	0.896801	0.658443	0.383348	0.535969	0.78641	0.331065	0.596657
LOC112429723	0	0	0	0	0	0	0	0	0.00477107	0	0	0	0	0	0	0	0	0	0	0	0	0	0	0.00497088	0	0	0	0	0	0	0	0	0.00510857	0	0	0	0	0	0	0	0.00329799	0	0	0	0	0	0	0	0.010591	0	0	0	0
klb	0	0	0	0	0	0	0	0	0	0	0	0	0	0	0	0	0	0	0	0.00311491	0	0.00479927	0	0	0	0	0	0	0	0.0213337	0	0	0	0	0	0	0	0	0	0	0	0	0	0	0	0	0.00133613	0.00584724	0	0	0	0	0
smtnl1	0	0	0	0	0	0	0	0	0	0	0	0	0	0	0	0	0	0	0	0	0.00163472	0	0	0.00528678	0	0	0	0	0	0	0	0	0.00674486	0.00471582	0	0	0	0	0.00293365	0	0	0	0	0	0	0	0	0	0	0	0	0	0
LOC101477367	0	0	0.0568376	0	0	0	0	0	0	0	0	0	0	0	0	0	0	0	0	0	0	0	0	0	0	0	0	0	0	0	0	0	0	0	0	0	0	0.00791781	0	0	0	0	0	0	0.0229353	0	0	0	0	0	0	0.0504484	0
LOC101474616	0.0110189	0.0271165	0.127714	0	0	0	0	0	0	0	0	0	0	0	0	0	0	0	0	0	0	0	0	0	0	0	0	0	0	0	0	0	0	0	0	0	0	0	0	0	0	0	0	0	0	0	0	0	0	0	0	0	0
LOC106674460	0	0	0	0	0	0	0.000918681	0	0	0	0	0	0	0	0	0	0	0	0	0.00316589	0	0	0	0	0	0	0	0	0	0	0	0	0	0	0.0154186	0	0	0	0	0	0	0	0	0.00345506	0	0	0	0	0	0	0	0.061481	0
LOC112435036	0	0	0	0	0	0	0	0	0	0	0	0	0	0	0	0	0	0	0	0	0	0	0	0	0	0	0	0	0	0	0	0	0	0	0	0	0	0	0	0.00947813	0.00437418	0	0	0	0	0	0	0	0	0	0.0450176	0	0
LOC101465382	0	0	0	0	0	0	0	0	0	0	0	0	0	0	0	0	0	0	0	0	0	0	0	0	0	0	0	0	0	0	0	0	0.00542246	0	0	0	0	0	0.00215775	0	0	0	0	0	0	0	0.0140971	0	0	0	0	0	0
LOC101472769	0.00952685	0	0	0	0	0	0	0	0	0	0	0	0	0	0	0	0.00397078	0	0.00768332	0	0	0	0	0	0	0	0	0	0	0.0155708	0	0	0	0	0	0	0	0	0	0	0	0	0	0	0	0	0.00263702	0	0	0	0	0	0
LOC101481774	0	0	0	0	0	0	0	0	0	0	0	0	0	0	0	0.00299405	0	0	0	0	0	0	0	0	0	0	0	0	0	0	0	0.00375112	0	0	0	0.0119484	0	0	0	0	0	0	0	0	0	0	0	0	0.0163253	0	0	0	0
LOC101476638	0	0	0	0	0	0	0	0	0	0	0	0	0	0	0	0	0	0	0.00434082	0	0	0	0	0	0	0	0	0	0	0	0	0	0	0	0	0	0	0	0	0	0	0	0	0	0.0107681	0	0.0165007	0	0	0	0	0	0
otud1	0.0025343	0	0	0	0	0	0	0	0	0	0	0	0	0	0	0	0.00275984	0	0	0	0	0.0031448	0	0.00321368	0	0	0	0	0	0	0	0.00303061	0	0	0	0	0	0	0	0	0	0	0	0	0	0	0	0	0	0	0	0	0
LOC112430037	0	0	0	0	0	0	0.0101745	0	0	0	0	0.00796704	0	0	0	0	0	0	0	0	0	0	0	0.00781768	0	0	0	0	0	0	0	0	0	0	0	0	0	0	0	0	0	0	0	0	0	0	0	0.0031151	0	0	0	0	0
LOC101470479	0	0	0	0	0	0	0	0.00625896	0	0	0	0	0.017252	0	0	0	0	0	0	0	0	0	0	0	0	0	0.00384281	0	0	0	0.00167923	0	0	0	0	0	0	0	0	0	0	0	0	0	0	0	0	0	0	0	0	0	0
mypn	0	0	0	0	0	0	0.00697587	0	0	0	0	0	0	0	0	0	0	0	0	0.00555917	0	0	0	0	0	0	0	0	0	0	0	0	0	0	0	0	0	0	0	0	0	0.00537446	0	0	0	0	0	0	0	0	0.0169991	0	0
LOC101465108	0	0	0	0	0	0	0	0	0	0	0	0.0142436	0	0	0	0	0	0	0	0.00214741	0	0.00423829	0	0	0	0	0	0	0	0	0	0	0	0	0	0	0	0	0.00144003	0	0	0	0	0	0	0	0.00347088	0	0	0	0	0	0
LOC101487006	0.0144022	0	0.077003	0	0	0	0	0	0	0	0	0	0	0	0	0	0	0	0	0	0.00267651	0	0	0	0	0.00467553	0	0	0	0	0	0	0.00376815	0	0	0	0	0	0	0	0	0	0	0	0	0	0	0	0	0	0	0	0
LOC112436155	0	0	0	0	0	0	0	0	0	0	0.00366828	0	0	0	0	0	0	0	0	0	0.00820351	0	0	0	0	0	0	0	0	0	0.00282367	0	0.00955429	0	0	0	0	0	0	0	0.0050088	0	0	0	0	0	0	0	0	0	0	0	0
LOC105941057	0.00562128	0.0338639	0	0	0	0	0	0	0	0	0	0	0	0	0	0	0	0	0	0	0	0	0	0.00553452	0	0	0	0	0	0	0	0	0	0	0.00375376	0	0	0	0	0	0	0	0	0	0	0	0	0	0	0	0	0	0
LOC106676255	0	0	0	0	0	0.287799	0	0	0	0	0	0	0	0	0	0	0	0	0.00620506	0	0	0	0	0	0	0	0	0	0	0	0	0	0	0	0	0	0	0	0	0	0	0	0	0.00376584	0	0	0	0	0	0	0	0	0
LOC101468165	0	0	0	0	0	0	0	0	0	0	0	0	0	0	0	0.0042298	0	0	0	0	0	0	0	0	0	0	0	0	0	0	0	0	0	0	0	0	0	0	0	0	0	0	0	0	0	0	0	0.0101543	0.0113971	0.00653982	0	0	0.0826706
LOC101472279	0	0	0.427375	0	0	0	0	0	0	0	0	0	0	0	0	0	0	0	0	0	0	0	0	0	0	0	0	0	0	0	0	0	0	0	0	0	0	0	0	0	0	0	0	0	0	0	0	0	0	0	0	0	0
LOC101470732	0	0	0	0	0	0	0	0	0	0	0	0	0	0	0	0	0	0	0	0	0	0.00466109	0.0168766	0	0	0	0	0	0	0	0	0	0	0.00414185	0	0.00482181	0	0	0	0	0	0	0	0	0	0	0	0	0	0	0	0	0
LOC101472420	0.0183777	0	0	0.0125755	0	0	0.00478518	0	0	0	0	0	0	0	0	0	0	0	0	0	0	0	0	0	0	0	0	0	0	0	0	0	0	0	0	0	0	0	0	0	0	0	0	0	0	0	0	0.00478969	0	0	0	0	0
LOC101480762	0	0	0.534199	0	0	0	0	0	0	0	0	0	0	0	0	0	0	0	0	0	0	0	0	0	0	0	0	0	0	0	0	0	0	0	0	0	0	0	0	0	0	0	0	0	0	0	0	0	0	0	0	0	0
LOC101474834	0	0	0	0	0	0	0.00312089	0	0	0.00655275	0	0	0.0164462	0	0	0	0	0	0	0	0	0	0	0	0	0	0	0	0	0	0.00123223	0	0	0	0	0	0	0	0	0	0	0	0	0	0	0	0	0	0.0227942	0	0	0	0
LOC101480212	0	0	0	0.0114182	0	0	0	0	0	0.0129332	0	0	0	0	0	0	0.00345822	0	0	0	0	0	0	0	0	0	0.00397272	0	0	0	0	0	0.00197416	0	0	0	0	0	0	0	0	0	0	0	0	0	0	0	0	0	0	0	0
LOC101468689	0.00820621	0	0	0.03336	0	0	0.000855918	0	0	0	0	0	0	0	0	0	0	0	0.00513134	0	0	0	0	0	0	0	0.0164395	0	0	0	0	0	0	0	0	0	0	0	0	0	0	0	0	0	0	0	0	0	0	0	0	0	0
LOC112431122	0	0	0.399787	0	0	0	0	0	0	0	0	0	0	0	0	0	0	0	0	0	0	0	0	0	0	0	0	0	0	0	0	0	0	0	0	0	0	0	0	0	0	0	0	0	0	0	0	0	0	0	0	0	0
LOC106675471	0	0	0	0	0	0	0	0	0	0	0	0	0	0	0	0	0	0	0	0	0	0	0	0	0.00838285	0	0	0	0	0	0	0	0	0	0	0	0	0.020902	0	0	0	0	0	0	0	0	0.00767904	0	0	0	0	0	0
LOC112431393	0	0	0	0	0	0	0	0	0	0.00715054	0	0	0	0.0397397	0	0	0	0	0.00607182	0	0	0	0	0	0	0	0	0	0	0	0	0	0	0	0	0	0	0	0	0	0	0	0	0	0	0	0.00213929	0	0	0.00982626	0	0	0
LOC112431468	0	0	0	0	0	0	0	0	0	0.00487038	0	0	0	0	0	0	0	0	0	0	0	0	0	0	0	0	0	0	0	0	0	0	0	0	0	0	0	0	0	0	0.00399847	0	0	0	0	0	0.00565498	0.00376832	0	0	0	0	0
LOC106676976	0.00773305	0	0.0296349	0	0	0	0	0	0.00454485	0	0	0	0	0	0	0	0	0	0	0	0	0	0.0075363	0	0	0	0	0	0	0	0	0	0	0	0	0	0	0	0	0	0	0	0	0	0	0	0	0	0	0	0	0	0
LOC112431525	0	0	0.108073	0	0	0	0	0	0	0	0	0	0	0	0	0	0.00569497	0	0.00476107	0	0	0	0.00261496	0	0	0	0	0	0	0	0	0	0	0	0	0	0	0	0	0	0	0	0.00585844	0	0	0	0	0	0	0	0	0	0
LOC112433498	0.0122887	0	0	0	0	0.0792293	0	0	0	0	0	0	0.0138192	0	0	0	0	0	0	0	0	0	0	0	0.00674255	0	0	0	0	0	0	0	0	0	0	0	0	0	0	0	0.00314812	0	0	0	0	0	0	0	0	0	0	0	0
LOC112433913	0.00985498	0	0	0	0	0	0	0	0	0	0	0	0	0	0	0	0	0	0	0	0	0	0	0	0	0	0	0	0	0	0	0	0	0.00880556	0	0	0	0	0	0	0	0	0	0.00522848	0.0270753	0	0.00855717	0	0	0	0	0	0
sobp	0.512758	0.406476	0.1966	0.101785	0.0179812	0.245721	0.522926	0.395617	0.949108	1.22498	0.911024	0.633937	1.18956	1.03386	0.970068	1.71456	0.91912	0.395813	0.417877	0.309557	0.0372593	0.0310735	0.106932	0.461263	0.0720403	0.439072	0.0474178	0.0149151	0	0.142397	0.243624	0.225942	0.0388289	0.244909	1.30488	0.0939901	0.0711516	0.0703773	0.0236612	0.0333488	0.0285741	0.0446397	0.0314989	0.0181022	1.49441	0.174151	1.23335	1.51721	0.835516	1.44409	1.42118	0.481367	0.0899556
LOC101474939	0.0852641	0.169078	0.0703631	0.224553	0	21.0334	0.249497	0.11073	0.399936	0.297919	0.200264	0.296793	0.0961447	0.196609	0.0205535	0.0303601	0.121036	0	0.0776465	0.015254	0.05251	0.073369	0.0623352	0.261181	0.0368513	0.0652281	0.099884	0.0449254	0.478363	0.132564	0.186901	0.12613	0.0806587	0.360296	0.0574686	0.146495	0.0885795	0.235442	0.0692409	0.117374	0.174551	0.0706983	0.0350165	0.103676	0.151693	0.0144156	0.327015	0.330004	0.118991	0.152256	0.116348	0.152208	0
LOC101483964	0.0282506	0.0571007	0.0440063	0.718	0.0559312	0	0.0785863	0.0641866	0.131171	0.0602772	0.151021	0.0444167	0.03402	0.0964363	0.047378	0.123954	0.0276857	0.236155	0.105206	0.0997335	0.168706	0.393038	0.464954	0.376832	0.0777377	0.223681	0.660402	0.115043	0.110188	0.068565	0.13227	0.581255	0.225952	0.388811	0.250743	0.480699	0.124319	0.225246	0.0934206	0.116192	0.0937487	0.166822	0.0790257	0.0334918	0.241949	0.0608504	0.52944	0.196775	0.115584	0.0840483	0.232029	0.0719375	0.170373
tcerg1l	0.177933	0.15847	0.296665	0.388234	0.262147	0.128574	1.70216	1.15016	2.02033	1.39073	2.48999	3.29753	1.17804	2.27773	1.01966	1.89856	1.38817	0.047403	1.13027	1.30633	1.36157	1.3482	0.560531	1.38023	1.33358	1.10766	0.635696	1.00214	1.7194	1.20203	0.514524	0.391755	0.790113	0.744265	0.989838	0.910012	0.949595	1.11248	1.61107	1.50838	1.985	1.44695	1.55794	1.73383	1.06639	2.73617	3.04531	3.36894	7.08196	3.51854	1.78788	1.07686	0.103991
LOC101465489	1.38919	1.1299	0.271441	2.57895	0.592773	11.4817	2.62963	1.60584	3.93182	4.32688	3.50635	0.394631	0.57552	1.93492	3.18418	5.08054	0.462074	0.893309	0.385279	0.509504	0.394964	0.430747	0.296144	0.250502	2.42377	0.248095	0.284725	0.427644	0.601227	0.165433	0.138769	0.496376	0.10722	0.528584	0.270354	0.109048	0.228895	0.0995076	0.289088	0.616945	0.906124	0.307709	0.229346	1.50614	0.0817387	0.164262	0.770887	1.00126	0.46576	3.39827	0.653747	1.07172	5.39662
LOC101468123	1.25829	2.12714	0.0312514	0.86549	0.204158	0	0.970674	0.643679	0.747967	0.627748	1.02398	2.12896	0.292234	1.56119	0.804519	0.666947	0.215317	0	0.111281	0.229808	0.277074	0.550328	0.0246723	0.452485	2.05746	0.654334	0.0719157	1.90634	0.961496	0.745155	0.18749	0.0563734	0.11065	0.760025	0.872193	0.135702	1.13375	0.153734	0.210875	0.85862	0.599403	1.27309	2.31313	1.50039	0.703847	0.238418	2.646	1.82122	1.06341	2.99334	2.06112	1.38401	4.85389
plcb1	8.29929	13.9721	0.308262	2.63339	0.299897	7.2921	3.5241	7.02976	5.0049	4.96366	4.02894	5.24944	8.40675	10.406	0.411	0.0837703	2.18033	4.36928	1.0545	1.06525	1.3534	1.77458	3.05641	5.45685	1.39933	0.849941	2.00406	1.3748	0.0467276	5.5451	0.865666	1.17379	0.275571	2.66732	2.9404	0.819305	2.13432	2.741	0.706727	2.72388	2.08886	1.80789	3.42652	0.200659	1.40399	4.32319	3.38419	5.31486	3.92804	1.65396	3.79099	0.698643	0.0926956
LOC101487969	0.21707	0.102856	0	0	0	1.04671	0	0	0	0	0	0	0	0	0	0	0	0	0	0	0	0	0	0.00607045	0	0	0	0	0	0	0.00123223	0	0	0	0	0	0.00992316	0	0	0.0126011	0	0	0	0	0.00652817	0	0.00487593	0	0	0.0127035	0	0	0
chd7	6.21954	2.81752	2.47381	4.39242	9.40507	3.5538	0.152165	0.0772111	0.0439666	0.148886	0.209421	0.176041	0.0747362	0.294167	1.68643	3.28241	3.19978	0.228885	0.0731813	0.0644484	0.135254	0.599577	2.50222	0.771829	0.085689	0.107214	1.10094	0.0120861	0.0175485	0.141701	0.261502	0.713926	0.607924	0.530939	1.30427	0.180572	0.126523	0.1437	0.0981397	0.0610062	0.0934773	0.198253	0.127212	0.0573182	0.0575366	0.22612	0.681527	0.505814	0.723743	0.418199	1.27185	0.256042	1.41652
LOC101477444	0.134015	0.200207	0.0588991	1.80502	0.0110684	0	0.236938	0.444936	0.427395	0.45057	0.535589	0.0832746	0.289873	0.661513	0.0644303	0.0397188	1.22997	0	1.24481	1.04104	0.221118	0.12875	0.0474378	0.019316	0.0484526	0.390121	0.0351086	0.109092	0.179188	0.021255	0.56935	0.139815	0.498067	0.0570173	0.146976	0.280352	0.40048	0.0595791	0.0408795	0.0278178	0.11728	0.0340187	0.190344	0.168159	0.417431	0.232341	0.90756	0.772327	0.838069	0.806243	0.437194	0.233498	1.27021
LOC101466401	0.0938855	0.0780124	0.0310741	0.0378138	0.11838	0	0.362215	0.244167	0.0342569	0.0304387	0.0539092	0.295807	0.0154451	0.0109177	0.0884738	0.033368	1.67603	0.144897	0.0382277	0.0898443	0.974964	1.84771	0.501714	1.19635	2.57244	0.329212	2.00338	2.51824	2.32368	0.867452	0.247605	0.03484	0.0197076	0.553309	0.181937	0.123207	0.644873	0.49523	2.83265	1.81373	0.975666	0.549305	0.513207	0.851143	0.435801	0.534791	0.255704	0.269166	0.720524	0.823908	0.171103	0.662362	0
LOC101487897	0.0137613	0.0412124	7.14255	0.0218067	0.107994	0	0.0373778	0.0249846	0.0280937	0.0374107	0.0220366	0.0261522	0.0501693	0.0922134	0.113823	0.0216494	0.298267	0.243945	0.330654	0.502037	0.666746	0.154079	0.104435	0.158391	0.183076	0.427285	0.294177	0.137924	0	0.32753	0.222023	0.0390706	0.0742607	0.26725	0.0931638	0.120283	1.14984	0.256018	1.34119	1.23257	0.387279	0.425949	0.283132	0.210611	0.0982192	0.147216	0.17692	0.112917	0.0773303	0.0896477	0.26308	0.0250158	0
LOC101473671	0.0625571	0	0	0.0208088	1.47556	1.25904	0	0	0.205419	0.071208	0.00239441	0.0177686	0.0468933	0.356907	0	0	0.0077477	0.119326	0	0.00749658	0.0345274	0.056572	0	0.00594507	0.24998	0.0103402	0	0.565486	0.453284	0	0.00347279	0	0.00808736	0	0	0	0	0	0.00788152	0.0122782	0	0	0	0.0128168	0.00880134	0	0.0367849	0.00181271	0.0313975	0.0148068	0	0.0377638	0
LOC101483036	0.116114	0.061575	0	0.152998	0	0	0.0457878	0.0602817	0.25063	0.220242	0.0755822	0	0.0989114	0.0440163	0.0453604	0	0.268835	0	0.2697	0.147228	0.018654	0	0.104391	0.0532259	0.0188089	0.0767463	0.0352028	0.044403	0.342271	0.8383	0.00702532	0.00843226	0	0	0.0533904	0	0.227061	0.172511	0.0116121	0.183494	0.0398581	0	0.0610225	0.319117	0.117451	0.273912	0.129624	0.122181	0.13974	0.0542193	0	0.0908679	0.0513173
asic1	1.24052	3.31783	1.05988	11.9429	0.780951	0.320413	5.52283	4.99615	9.37657	7.33314	4.81844	5.68994	3.12102	2.01502	9.35572	14.4228	14.6365	0.433235	1.74898	1.88686	1.85953	7.56228	2.217	4.90483	2.54098	4.18429	5.152	3.10737	2.92055	1.79936	11.0377	10.8405	8.88556	11.9357	5.81643	6.40755	13.3806	2.44897	8.58936	6.57609	6.19729	7.97757	5.68942	4.89852	8.42095	3.22287	12.9336	8.58448	4.7104	12.2518	13.1254	3.07994	3.01461
ca8	0.447624	0.81189	0	0.579187	0	0	0.0225466	0.00487896	0.27109	0.0624841	0.0370416	0.0104576	0.081301	0.134438	0.0163864	0.0259736	0.0111122	0	0.0120595	0.00303804	0.00816102	0.0295684	0.0601937	0.0322895	0	0	0.134123	0	0	0	0.00901583	0.00305887	0	0.0264637	0.0306439	0.00247961	0.0105487	0.00540116	0.0100259	0.00427266	0.0644579	0.0103187	0	0	0	0	0.0336416	0.0287199	0.0434958	0	0.042233	0	0
serinc4	0.154899	0.171	0	0.062182	0.157125	0	0.00574545	0	0.00401229	0	0.00794884	0	0	0.0705129	0.105272	0.0710219	0.0720646	0.0882044	0.00226219	0.0101333	0.00207797	0	0.0803672	0.0876648	0	0	0	0.014937	0	0.0201017	0.00594379	0.022821	0.0657884	0	0.0993378	0.0295738	0.0208401	0.0235411	0.0049063	0.0144663	0.00332839	0	0	0	0	0	0.0479357	0.0522731	0.00788364	0.0322368	0	0	0
nfatc3	0.760071	0.412513	0.837297	0.0694066	0.873684	1.09809	0.0135721	0.0257781	0.0272439	0.00625947	0.0804616	0.0516043	0.0085986	0	0.031083	0.012016	0.0146855	0	0.0159123	0.0237675	0.0195781	0.075042	0.799497	0.0893454	0.0562367	0.0361146	0.0952531	0.0163452	0	0.00764727	0.0403416	0.013412	0.0481991	0.0108299	0.0182474	0.0285476	0.0156681	0	0.00402649	0.0301483	0.00875732	0.00713857	0.0088669	0.0199665	0.751115	0.199783	0.107207	0.0238894	0.0135557	0	0.230003	0.459193	0.660818
cblb	16.876	15.8801	8.99425	7.20357	7.94062	6.77626	1.13185	1.6854	2.47542	2.12467	2.16891	2.3184	1.42202	1.75889	1.23595	1.64572	0.625737	0.431371	1.13639	1.54102	1.55063	2.10975	1.67389	1.5521	1.89816	2.24619	2.6297	1.13772	1.25971	1.55148	2.14254	1.57207	1.56654	2.43123	6.58199	2.32324	1.36197	2.17804	2.25655	1.70392	1.42585	1.75324	1.55856	1.05348	2.31517	0.65519	3.17031	3.17564	1.5625	2.37061	2.73262	3.35052	2.52009
znf217	0.150956	0.0989455	0	0.046759	0.0858943	0	0	0	0	0	0	0	0	0	0	0	0	0	0	0	0	0	0	0	0	0	0	0	0	0	0	0	0	0	0	0	0	0	0	0	0	0	0	0	0	0	0	0	0	0	0	0	0
LOC101467020	0	0	0	0.0264637	0	3.19008	0.00498513	0	0	0	0	0	0	0	0	0	0	0	0	0	0	0	0	0	0	0	0	0	0	0	0	0	0	0	0	0	0	0	0	0	0.0053949	0	0	0.00466447	0	0	0.00579537	0	0	0.00901779	0	0	0
ccnd1	1.37067	0.193112	0.0962186	0.234363	0	0.359356	0.0111592	0	0.0067629	0.018096	0.0154712	0	0	0.0332791	0.0172291	0.0102811	0.0799311	0	0	0.00183021	0	0.0907719	0.450425	0.0540545	0	0	0.1824	0.0256113	0	0.017963	0	0	0	0.00868408	0.0339872	0.00480269	0	0	0	0	0.00348394	0	0	0.121893	0.0257031	0.0157379	0.061948	0.0501776	0.0330871	0	0.00900501	0.0591098	0.0990727
prr5l	0.338909	1.05966	0.0928397	0.817915	0.364414	0.232777	0.0433422	0.0166813	0.0603492	0.0183519	0.00458691	0.104015	0	0.0243499	0.0122003	0.00872206	0.00430964	0	0.0315566	0.0589442	0.0956012	0.460429	0.418258	0.777113	0.0832769	0.0605922	0.276271	0.0150249	0.0179019	0.192073	0.226615	0.877762	0.427826	0.252739	0.0841795	0.142192	0.0689075	0.0239928	0.0448872	0.100087	0.116708	0.269667	0.0864471	0.109523	0.0662114	0.0447467	0.0477222	0.0695446	0.0600214	0.0448706	0	0.249168	0
LOC101482248	1.09638	3.28275	0.148362	0.270749	0.0694343	0	0.00728237	0.00662525	0.00224553	0.0142805	0.0161628	0.0109052	0	0.0677102	0.296215	0.0456434	0.025729	0	0.0119697	0.0135924	0.178617	0.260077	0.0526972	0.0272276	0.00521493	0.100971	0.0520716	0.114724	0.0681227	0.716037	0.552316	0.0594225	1.13512	0.534213	0.654947	1.96373	0.621938	1.29052	0.0280099	0.0579058	0.210059	0.982627	0.60814	0	0.173453	0.0191181	0.116378	0.0275208	0	0.0206916	0.175783	0.129775	0.150872
LOC101486430	0.295417	0.45807	0	0.0443545	0	0.155357	0.00864345	0	0.00313642	0.0126019	0	0.141074	0.0541244	0.0256818	0.191664	0.00297667	0.00686014	1.18418	0.201878	0.386145	0.137209	0.244224	0.0655622	0.00618579	0.280822	0.202513	0.0453454	0.0667649	0.224684	0	0.0541858	0.0375583	0.170928	0.0654965	0.080202	0.00618466	0.0583382	0.0220488	0.0657317	0.228961	0.130708	0.0888204	0.0499814	0.0312155	0.103829	2.56416	0.117134	0.175905	0.010591	0.111955	0.127238	0.558963	0.101632
esyt2	0.163036	0.0739297	0.134223	0.0501025	0	0	0.503488	0.671645	0.244259	0.458119	0.371229	1.87826	0.632406	5.42354	1.16958	0.647066	0.0942962	1.38395	0.242644	0.138752	0.165061	0.132411	1.68833	0.8429	0.163413	0.149105	0.442168	0.0885373	0.0573954	0.3222	0.262628	0.237374	0.143326	0.287846	0.346215	0.2577	0.25728	0.446365	0.129267	0.3036	0.347085	0.259562	0.363954	0.137905	0.202846	0.179905	0.520334	0.829435	0.264639	0.986256	0.500535	0.553526	0.511139
mmp16	1.49599	1.23193	0.724499	4.38964	10.3562	1.10127	10.1238	21.3551	6.67483	11.9975	10.9688	5.29558	16.1103	5.37393	2.7521	5.94279	11.5365	1.93584	8.15422	7.835	7.40549	6.46392	3.5166	4.14167	1.99304	6.9954	7.92009	1.81653	1.04924	3.59361	10.5233	11.5716	11.4948	8.39047	2.60497	14.6186	2.44904	7.06838	3.95913	2.44661	2.82905	3.38628	2.82034	1.01199	11.412	3.35968	1.63563	1.9432	1.41432	3.7254	1.92214	1.69681	0.419474
sema3e	0.0638718	0.0602312	0.0130115	0.0413054	0	0	0.0537384	0.0293209	0.0351269	0.0223689	0.0300315	0.0905544	0.0524319	0.793583	0.202956	0.140836	0.0268218	0.23561	2.74683	1.41336	0.92619	2.1258	0.49733	0.18948	1.36194	2.37432	0.761258	2.35379	2.41751	1.61326	1.50685	0.396904	1.72891	1.15681	1.04435	2.97845	0.470761	1.80548	0.0460228	0.157118	1.48112	3.2366	1.04755	3.06973	1.78115	0.232138	0.353725	0.244876	0.0349357	0.0244401	0.786612	0.0211215	0
LOC101479846	0.753767	0.364007	0	0.126496	0	0.938802	0.00305875	0.00188951	0.0362608	0.0100319	0	0.0122454	0.0486075	0.0655377	0	0	0.0128138	0	0.00391189	0	0	0	0	0.00984923	0	0.00402679	0	0	0	0	0.00369843	0	0.00369351	0	0.0270037	0	0	0	0.00283905	0	0	0.00767098	0	0	0.00622543	0	0.0272194	0.00911654	0	0	0	0	0
LOC101472464	5.38554	3.36907	0	0.0369254	0.0482728	3.89749	0.0444511	0.0167603	0.0921011	0.0760716	0.0696545	0.0770106	0.0381358	0.0340725	0.0207155	0.0210152	0.0684819	0.267982	0.049714	0.028595	0.0624232	0.0518361	0.17085	0.0387348	0.0251359	0.0232408	0.0253934	0.0160803	0.0580345	0.0226949	0.064872	0.0322275	0.0488654	0.029013	0.271355	0.0507129	0.0629713	0.0302184	0.0460965	0.0437929	0.063809	0.0699494	0.0484569	0.0140759	0.0104136	0.323151	0.0824057	0.104525	0.059877	0.20885	0.374522	0.208972	0
tacr2	0.00308766	0	0	0	0.0801244	0.0823778	0.00412948	0.0326093	0.206001	0.145347	0.0219239	0.0176285	1.01859	0.0192352	0.251658	0.0790428	0.0793052	0	0.0384549	0.0239868	0.428487	0.149232	0.0784223	0.232807	0.0404848	0.0478502	0.848386	0	0	0.269026	0.0491045	0.0319784	0	0.195222	0.0241885	0	0.00902338	0	0.0057079	0.00410926	0.0199333	0.00636364	0.00904225	0	0.0256338	0.107182	0.11989	0.40256	0.734277	0.0291353	0.090797	0	1.68327
LOC101473864	1.98154	1.03156	0.124624	0.120953	0	0	0.022554	0.0167614	0.00350732	0.0167813	0.0141216	0	0.048611	0.0428077	0.016988	0.0345583	0.144796	0.257942	0	0.0123343	0.0470004	0.00625434	0.0540373	0.0171296	0	0.0166382	0.072615	0.0126579	0.0292658	0.00679412	0.0133148	0.0102349	0.0197565	0.00529636	0.0383816	0	0	0.00782842	0.0110373	0.0314076	0.0194515	0.0280639	0.00849473	0	0.0576792	0.166476	0.0185295	0.0243722	0.454657	0.0375583	0.012371	0.0211215	0
LOC101484997	1.21382	0.0796574	0.0102496	0.00745801	0	0	0	0	0	0	0.00773341	0	0	0	0	0	0	0	0	0	0	0.019787	0.011091	0	0.0101053	0	0	0	0	0	0	0	0.017732	0	0	0.00968417	0.0073705	0	0.0124576	0	0.029879	0.00926806	0.00772893	0.0150634	0	0	0.0154115	0.0158926	0	0	0.0497774	0	0
LOC101482059	0.569378	0.235383	3.73828	2.0343	5.22457	0.178856	0.124736	0.274811	0.00867654	0.0250678	0.00516797	0.0295538	0.088408	0.267289	0.224105	0.151244	0.00268891	0	0.190917	0.336437	0.0936359	0.0271514	0.00737069	0.00444473	0.00587621	0.191563	0	0	0.0705618	0.169154	0.018502	0.0105428	0.00284186	0	0.0467788	0.0126271	0.0207849	0.00681008	0.0866695	0.0897545	0.0332017	0.0304371	0.0597719	0.12039	0.0499154	0.0261553	0.0375935	0.0551623	0.0136029	0.00901779	0.00901015	0	0
LOC101473996	0.849191	0.642585	0.446726	3.64248	0.112068	0	0.89383	1.71593	2.15952	1.83192	1.11017	2.64325	2.4499	2.92033	2.89264	0.854956	6.25301	5.57972	3.60795	3.04419	1.97817	1.28564	6.26385	3.11327	1.08678	1.20035	2.24152	1.25829	1.14073	3.38259	0.611705	0.469427	0.265665	0.835411	0.903406	0.691103	1.94484	1.67207	0.335144	0.748037	0.530035	0.803121	1.28557	2.83291	1.82116	4.05408	3.099	3.88443	3.72244	3.32204	1.29446	3.62073	2.10996
LOC101478501	0.041386	0	0	0.1406	0	0	0.282268	0.418022	0.226295	0.226043	0.0660198	0.118485	0.999203	0.0412457	0.52552	0.115863	0.0928014	0.0850763	0.010111	0.057002	0.0144454	0.00578473	0.00469641	0.128812	0.0947481	0.0200163	0.00851649	0.0354692	0.918988	1.17333	0.00515118	0.0015153	0	0.012924	0.118561	0	0.242028	0.272766	0.305659	0.348282	0.184015	0.00444393	0.063722	0.0420789	0.0533051	0	0.0741256	0.0810188	0.0968749	0.0955401	0.0945281	0.555754	5.0213
sost	0.0344245	0	0	0.00728702	0.0188821	0	0.00425344	0	0.00208653	0	0.00557649	0	0	0	0.017518	0.00483976	0.00659711	0	0.528937	0.472158	0.2313	0.135438	0.00717987	0.0171358	0.0668971	0.472183	0.0869824	0.0633946	0.0269353	0.0535744	0.171841	0.00380868	0.139155	0.00563819	0.0323907	0.0320858	0.0172842	0.0863653	0.0792549	0.0238409	0.0352343	0.52344	0.234315	1.38811	0.472407	0.0945532	0.0517742	0.0558683	0.00605848	0	0.00900501	0.125765	0.280856
LOC101467201	0.0605209	0.335818	4.1277	0.754811	0	0.590987	0.00350892	0.00959353	0	0.0149435	0.0238036	0	0.0539342	0	0.00721472	0.0228963	0.00360137	0	0	0.00800558	0.00327147	0	0.00323839	0	0	0.00415632	0	0	0	0.0275036	0	0	0.00403515	0	0	0.00877268	0.0377218	0.0339013	0	0	0.00231244	0	0	0	0.0452045	0	0.0265095	0.00878578	0.00887819	0.0361217	0	0	0
mmp15	0.553048	1.15543	0	0	0.746397	1.68097	0	0.00469632	0.00263466	0	0	0.0403702	0.0129787	0.0322627	0.0328683	0.0316662	0.02529	0	0.00392352	0.00534542	0	0.00327472	0.00408761	0.00563398	0.00197125	0.00786182	0	0	0.0301856	0.0403842	0.00419854	0	0.00395914	0.00441635	0.0111118	0	0	0.0128164	0.00792357	0.0757606	0.0160683	0	0.00849473	0.00416119	0	0	0.0950381	0.183976	0.0544518	0.00853719	0.0378255	0.0111369	0
LOC111501048	0.224962	0.0251385	0.890612	0.0039852	0	0	0	0.00314382	0.0806267	0.0181339	0.024702	0	0.00911029	0.0565631	0	0.00435775	0.0103869	0	0	0.00170113	0	0.0031192	0	0.00289252	0.0168898	0	0.0031956	0	0	0.0166234	0.0187238	0	0	0.00897833	0	0.0105129	0.00527256	0	0.00367184	0	0	0	0	0	0.0546544	0.042021	0.108478	0.00272216	0.00678263	0	0	0	0
LOC101482209	0.219695	0.0999349	0.107823	2.27362	0.126614	0.224247	2.02902	1.60841	2.6295	1.86876	1.33452	1.5038	3.24432	2.67704	0.694599	0.165957	2.49727	5.69689	1.94939	1.89674	1.028	0.90846	1.12696	2.05237	4.06623	1.65254	0.913279	3.05888	2.45714	0.593401	1.91472	1.24943	3.20346	0.17053	0.739696	0.0789981	0.264944	0.331338	0.578853	0.689498	3.02697	3.52609	2.44884	6.38696	1.22526	1.7606	1.15788	1.13851	1.21176	1.13187	2.07781	0.838231	0.160436
LOC101485490	0	0	0	0	2.41782	0	0.00171997	0	0	0	0	0	0	0	0	0	0	0	0	0	0	0	0	0	0	0	0	0	0	0	0	0	0	0	0	0	0	0	0	0	0	0	0	0	0	0	0	0	0	0	0	0	0
myt1l	0.811893	1.93535	0.477646	2.66	0.166428	0.170985	3.67421	3.14571	2.46824	3.90535	2.23412	4.63794	1.62991	7.17529	2.66763	3.24907	5.47473	16.8169	3.89561	4.53827	4.31563	3.4019	4.14513	3.49098	2.40481	2.37449	3.84774	1.63698	0.793512	4.22193	2.02899	0.663344	0.555532	2.31438	12.1022	4.80944	7.96706	7.49476	1.3751	6.0597	2.79252	4.15987	5.74068	0.506728	12.6084	2.48016	3.13922	8.1252	5.55847	11.1107	8.17421	5.51432	5.9051
LOC101481563	0.045667	0.0583287	0	0	0	0	0	0.0252439	0	0.0105984	0.0047487	0	0.0428971	0	0.00410235	0	0.00530285	0	0	0.00560537	0	0.00220916	0.0101038	0.0081936	0	0	0.0207672	0	0.0175485	0.0111753	0.00379399	0	0	0	0.00953868	0	0.0160725	0.00808958	0.00369999	0	0.0017259	0	0	0	0	0	0.00536623	0.0107597	0.012263	0	0	0	0
pkd1	2.48619	1.64851	0	0.018158	0	16.6669	0.0497577	0.0344234	0.136357	0.0625232	0.0440582	0.0759038	0.111701	0.0599735	0.0734887	0.0504952	0.0586637	0.0543658	0.117582	0.0492004	0.0627357	0.0520563	0.0446233	0.0229517	0.0526787	0.137377	0.0530928	0.0422394	0.0937139	0.0504812	0.506112	0.435659	0.532504	0.234211	0.203152	0.0831321	0.0347774	0.0547052	0.0716248	0.103917	0.066497	0.103003	0.016082	0.166899	0.230039	0.146001	0.148203	0.064378	0.0555108	0.143871	0.0710434	0	0.10487
LOC101472395	0.543916	0.313275	0.261806	0.624105	0.735048	0.183207	3.36626	6.79817	2.25774	2.47349	1.72287	0.616028	3.47527	0.738498	0.18128	0.31718	0.593803	0.122599	8.66116	10.0687	6.63783	2.14117	1.48175	1.87474	3.07528	6.22691	5.91731	3.28881	1.24152	4.52996	8.30609	11.3137	9.49451	6.09084	0.840107	3.72935	2.12879	1.03087	5.7272	3.08904	3.74746	3.39365	4.28937	3.62184	7.55091	8.16614	1.50584	1.2165	0.840982	3.00971	0.964165	2.58578	0.69072
nr2f2	3.04243	3.49726	0.708924	0.160613	0.111998	9.2495	1.40747	0.728353	0.0979775	0.5148	2.68798	2.59567	0.377098	0.208452	0.099355	0.143636	0.121789	0	3.24643	2.23024	0.829305	0.283218	0.10443	0.206986	2.2498	3.0908	0.0863398	1.70329	0.750677	4.31838	4.01702	0.185852	4.50144	0.848307	5.69857	4.71751	6.74793	6.13327	3.2957	4.66579	2.9087	2.07018	3.80358	3.59081	4.1727	11.6708	1.31582	1.76095	0.128646	0.279066	4.40184	0.19933	7.19604
LOC101484041	0.0104298	0.0105858	0	0	0	0	0.00427882	0.0350547	0.0299108	0.0488661	0	0.0220752	0.00854435	0	0.00142081	0	0.0399375	0	0.215498	0.797878	0.24494	0.0829228	0.0235697	0.0195833	0	0.113256	0.166984	0	0	0.498112	0.117513	0.0852071	0.0633342	0.0356211	0	0.0145992	0	0.00897903	0.033489	0.0212367	0.00694934	0.0142873	0.0121832	0	0.0152612	0	0.0376386	0.0280992	0.0194475	0	0	0	0
LOC101467844	0.0686038	0.0607457	0.161626	2.54659	0.0408982	0.35354	0.106476	0.030262	1.77733	0.263709	0.0992244	0.589604	0.148169	0.972916	0.795212	3.72792	0.449597	0.504157	0.982015	0.468508	0.710782	0.961039	2.88712	2.2654	4.67759	0.533142	2.66027	1.68374	1.20388	0.0957461	2.20414	3.90405	1.80999	2.87771	1.25525	2.0998	0.303349	0.74433	0.348802	0.185592	1.11757	0.781432	1.23002	2.1184	3.43957	2.39797	1.33226	1.1505	1.56308	0.557244	0.694863	1.85155	4.4022
LOC101475800	0.196891	0.216873	0	0.0217106	0	0.0869142	0.0139558	0.00270407	0.0443001	0.0397977	0.0122921	0.0664741	0.0364258	0	0.00657446	0	0.0110876	0	0.00632115	0.0154123	0.00673696	0	0.0566525	0.011105	0.00965535	0.00902203	0.00460904	0	0.0190006	0.0223958	0.00766612	0.0135757	0.0352247	0.00521728	0.00778243	0.0070461	0	0	0.00384335	0	0.0117412	0.0217048	0	0.0106807	0.0157229	0	0.0114161	0.0178656	0	0.00842129	0.0199467	0.013606	0
LOC101478916	1.17454	2.17405	0	0.0511036	0	0.0678168	0.0162786	0.024007	0.0209844	0.032401	0.0338015	0.00755301	0.0103624	0.11219	0.0209255	0.00461502	0.0337636	0.0335126	0.0204503	0.0113814	0.00831917	0.0133459	0.010639	0.0218652	0.0287439	0	0.0269766	0.048901	0	0.0521646	0.0216759	0.03809	0.0425151	0.00184788	0.020426	0.0402595	0.0146341	0.0470053	0.0391364	0.0243105	0.0294154	0.0636926	0.0453661	0.0474836	0.0397057	0.0439159	0.0203544	0.0239499	0.029676	0.0240266	0.0192578	0.0481071	0.0408847
stk32c	3.96892	6.45439	0.134431	5.53181	0.524437	15.6174	0.737602	0.557837	1.88982	1.2247	0.769646	0.802667	1.00658	1.40769	2.46115	1.98433	0.269597	1.5605	1.29049	1.66503	5.31522	3.65214	1.86301	2.71739	2.98462	2.84724	5.07909	4.24789	5.93585	4.41433	1.11466	3.0596	0.846469	2.51886	1.85498	1.14065	3.68365	2.16695	2.88651	2.87885	8.00554	1.52247	4.71783	2.58149	4.20018	0.816418	1.97901	1.26742	0.588077	2.28244	2.06836	2.63147	2.20414
zbtb46	0.446487	0.165972	3.57558	0.69437	2.09644	0.289447	1.97355	1.35655	1.69051	1.64777	2.40948	2.28254	0.898319	1.10029	2.27795	1.45091	0.159311	2.78577	4.84831	6.00121	7.16362	5.26292	2.20448	2.74257	1.30769	4.31139	5.43365	3.09808	4.85383	2.23722	3.84794	3.1818	3.21337	3.87131	1.90752	2.50549	3.77485	2.63453	5.81713	5.48394	2.66906	2.75156	1.68125	1.96253	1.62665	4.05816	0.808952	0.858613	0.23341	0.353292	1.08759	0.181476	0.035503
edar	0	0.024805	0	0.133773	0	0	0.472733	0.116944	0.0961993	0.190199	0.27999	0.208902	0	0.0449176	0.0342416	0.0240659	0.121821	0	0.375421	0.471246	0.316906	0.0895987	0.0116969	0.0978949	0.101985	0.153503	0.102231	0.117417	0.117524	0.388135	0.407257	0.0173061	0.103969	0.0610536	0.150127	1.08935	0.420783	0.44741	0.0416778	0.0658461	0.0709937	0.0804543	0.070246	0.0682653	0.61835	0.13727	0.0871509	0.113156	0.151091	0.104446	0.0774877	0	0
iqsec3	0.579914	0.411089	0.796059	2.54331	0.635917	0.530499	4.60444	4.52734	3.57736	3.88778	3.65894	1.84289	3.57073	6.55676	23.2025	11.8472	2.59344	7.00889	2.29609	3.74925	4.11033	4.40743	1.36924	1.02599	2.53887	2.64807	1.45358	2.64749	1.3815	1.6524	1.87908	2.02752	1.79721	1.68749	3.07292	2.752	4.59257	3.4857	6.37582	5.00298	3.9172	3.80273	3.84176	1.656	1.11058	2.26547	4.44313	3.83686	1.25822	9.277	3.53721	2.92801	8.04397
fndc5	0.341447	0.240733	0.187225	2.82711	0.608741	0.228901	8.11541	9.46202	3.16446	7.97954	3.99545	3.89659	10.6058	1.41944	2.27778	3.16455	0.175701	0.23853	3.36096	1.26944	2.28397	3.69709	1.6975	5.23765	1.1938	2.99813	4.72626	2.86289	3.96295	2.74385	6.33696	7.91663	5.62667	6.97892	1.8775	3.61778	0.978622	2.2865	1.26087	1.99833	2.02003	4.92388	3.90557	1.00136	11.0932	0.443052	2.559	1.24954	1.56941	14.0923	1.48531	0.83149	0
LOC101466249	2.75564	4.99945	0.03628	2.46967	4.94555	1.19712	0.0468103	0.160067	0.116454	0.188181	0.148248	0.0443659	0.101569	0.0667323	0.9342	0.280133	0.0308351	0	0.470185	0.822592	0.723517	1.05919	0.677931	0.0996774	0.334741	0.547877	0.590276	0.313777	0.0933564	0.313747	0.106631	0.259424	0.241153	0.0622114	0.0612582	0.0320238	0.168054	0.171772	0.642384	0.506052	0.617305	0.709128	0.262394	0.0832272	0	0.0503997	0.0499194	0.021736	0.0197517	0.0490175	0.028159	0.0257204	0.0825859
cnr1	0.181383	0.0653268	0.135282	0.0639559	0.169402	0	0.910157	0.541314	0.106942	1.65728	0.832132	1.84616	0.358065	0.130766	0.280492	0.876227	0.182989	0	0.392239	0.523704	0.469578	0.333377	1.17002	0.964376	0.0627331	0.615871	1.7445	0	0.018084	0.64542	2.61646	2.7728	3.3669	1.47771	0.453058	2.84382	0.111493	0.589985	0.337263	0.168402	0.207948	0.417775	0.368748	0.0436321	1.9865	0.155899	0.576847	0.230378	0.130748	0.132322	0.157078	0.070292	0
LOC105941337	0.676894	0.147613	0.0350147	0.00718324	0.0208509	0.125464	0.49953	0.986721	0.536665	0.864421	1.04813	0.614008	0.52882	0.199826	0.857964	1.52883	0.775934	0.846422	0.18757	0.149182	0.431532	1.04429	0.276911	0.282516	0.987959	0.698216	0.614517	0.35781	0.654468	0.241779	1.08783	0.787384	0.556285	1.13121	1.07427	0.209783	0.326751	0.654199	0.799756	0.32454	0.784409	1.06679	0.514579	0.375878	0.327322	1.22227	1.75605	0.960091	0.97203	1.89386	1.54205	2.47204	7.44556
LOC101469731	0.820471	0.63437	0.0374399	0.0125448	0	0	0.661609	1.50732	0.441367	0.968538	0.395803	0.919134	2.64005	1.72886	0.95287	0.352464	0.010501	0.612839	0.00233421	0.0375733	0.050132	0.0312727	0.0208213	0.0155285	0.0626156	0.0158544	0.0487703	0	0	0.138046	0.333165	0.0872922	0.421926	0.0773608	0.103961	0.279212	0.0045046	0.0260654	0.0147101	0.0256896	0.0117422	0.103457	0.110177	0.0133631	0.105478	0.0559807	0.0521729	0.234625	0.183939	0.111307	0.144648	2.63413	0
LOC101477848	0.450175	0.0914536	0.399973	0.175636	0.88012	0.0627321	0.807646	0.22518	0.562792	0.721932	0.765101	0.719385	0.156732	0.674952	0.489571	0.894807	0.567353	0.0946016	0.714455	0.347616	0.544748	1.12924	1.09438	0.591767	0.646137	1.18492	1.81539	0.285761	0.142164	0.276011	1.7065	5.63849	3.70535	0.927406	0.089087	2.85343	0.394255	0.348259	1.19294	0.359132	0.652826	1.68258	0.374031	0.426824	0.309314	0.271569	0.515037	0.510561	0.621034	0.410168	0.59004	0.731867	0.403263
LOC101470435	1.23218	1.86908	0.0676498	0.0189125	0	3.54478	0.0297705	0.0277919	0.0223101	0.0192408	0.0415401	0.069449	0.0150347	0.0182835	0.212707	0.152911	0.0476103	0	0.0192227	0.0305334	0.0235518	0.0373889	0.0438179	0.102014	0.116966	0.0370197	0.00957392	0.116687	0	0.0392155	0.0179297	0.0122626	0.0258086	0.0241257	0.0321851	0.0428267	0.0413864	0.0122181	0.120754	0.101322	0.0869183	0.00494018	0.0240914	0.0834469	0.0370252	0.0670391	0.173221	0.129842	0.066968	0.0449628	0.102162	0.0353018	0
LOC101465808	0.133697	0.0974234	0	0.0816596	0	0	0.0229045	0.00638254	0.0057607	0.0182424	0.0198922	0.014429	0.0152628	0.0147106	0.00485082	0.00994829	0.0798373	0	0.0231092	0.0083789	0.030954	0.0480488	0.00772847	0.0105951	0.00414068	0	0.0180349	0.0133636	0	0.0101592	0.0119414	0	0.00524057	0.0312802	0	0.0161784	0.0119946	0.00511792	0.0245912	0.0159576	0.0195387	0.0151301	0.00943378	0.0130651	0	0	0.0656536	0.0156765	0.0610873	0.0323851	0	0.0215115	0.123685
sorcs2	4.31666	4.27389	1.51464	2.46044	26.319	1.70997	11.5672	15.7944	5.91398	9.33011	7.93801	16.7602	20.79	11.6935	23.6127	56.6582	6.69872	0.706598	22.7062	26.2101	14.8477	8.55688	2.47246	14.2147	12.9838	20.834	9.61496	21.7632	43.5535	10.5508	10.0347	5.86744	8.95838	3.61493	19.1776	6.71915	16.3537	11.5871	5.69325	13.0009	10.1915	10.8545	13.7297	28.8754	24.0143	11.2787	7.13113	8.82328	9.75831	3.32544	9.60181	6.68807	1.1397
LOC101474754	0.0261594	0.0134504	0.0547675	0	0	0	0	0	0	0	0	0	0	0	0.0103126	0	0.0120839	0	0.00433607	0.00302543	0.00274412	0.0203963	0	0	0	0.00588702	0	0	0	0	0.00513429	0	0	0	0	0	0.126912	0.01592	0.0122751	0.0250732	0.0151466	0.02712	0	0.0264207	0	0	0.0154737	0.00682146	0	0	0	0	0
timp4	1.61256	3.15098	0	2.00765	0	2.2463	0.0756127	0.150348	0.110546	0.0362992	0.147898	0.0530664	0.0536214	0	0.0576512	0.0714097	0.0688657	0	0.081104	0.12383	0.19416	0.0771866	0.137946	0.275405	0.15004	0.103553	0.123657	0.121865	0.0570224	0.0808767	0.089349	0.0265327	0.095967	0.126662	0.118309	0.372963	0.597332	0.294698	0.0685126	0.18777	0.0459015	0.0412753	0.0718888	0.0417973	0.0916999	0.184885	0.1795	0.0619147	0.0471331	0.0872081	0.0249702	0.0905409	0
cntn1	0.126497	0.0922196	0.0523763	0.329228	0.0759672	0	0.173395	0.145367	0.0742861	0.142767	0.17102	0.0499275	0.0632139	0.170408	0.0417055	0.016294	2.54389	0.637544	1.25159	1.17288	0.488733	0.100196	0.565243	0.741377	0.367313	0.75652	0.618728	0.640729	0.851473	0.989555	0.182936	0.022454	0.0321803	0.118992	0.0746835	0.283059	0.766753	0.871154	0.209289	0.363296	0.459244	0.0673879	0.204066	0.466824	0.833985	0.307849	0.8023	0.890441	1.69985	1.27806	0.538475	1.13908	0.460455
LOC101465346	0.441865	1.67176	0	0.00579901	0	3.02394	0.00255443	0	0.00948659	0	0.00999696	0	0	0	0	0	0	0	0	0.00410155	0.00218573	0.0456617	0	0	0	0	0.0069232	0	0	0.0113948	0	0	0	0.00260627	0.00819248	0	0	0	0.00297223	0	0	0	0.0341524	0	0	0	0.00578068	0.0295277	0.0098661	0.0418872	0.0249702	0	0
LOC101486473	1.2311	6.7253	1.09658	15.765	0.806282	0.323815	3.3908	1.92057	3.49628	1.35728	2.03591	4.66704	0.408111	12.9843	0.939333	1.39769	11.7448	4.96433	4.061	8.86701	8.31351	7.59217	5.25197	11.1116	9.84765	6.16564	5.11172	13.468	15.3616	4.87084	9.57327	7.19551	9.35982	5.85712	11.3182	6.95729	7.23333	8.06417	11.0384	7.31021	15.9418	9.52936	12.8886	5.17962	6.90996	17.2089	9.41284	6.90342	10.8355	20.0189	12.3592	11.4289	14.9422
ssfa2	1.47896	1.76351	1.01538	0.351135	0.229729	0.181554	0.0200148	0.0123373	0.00829502	0.0121779	0.00999696	0.013566	0.0230599	0.568826	0.029938	0.0195771	0.0128499	0	0.0215494	0.0101992	0.0260045	0.0437792	0.0305952	0.176277	0.0288063	0.00989116	0.0370733	0.0439545	0.0244571	0.0237789	0.00772554	0.0874095	0.0352227	0.177593	0.0956219	0.031003	0.0292744	0.0520744	0.0684587	0.0346029	0.071496	0.0156875	0.0273777	0.00416119	0.0490017	0.0196864	0.0356558	0.0197981	0.00873717	0.0469851	0	0	0
LOC101469343	0	0.00697235	0	0	0	0	0.00520993	0	0.00943368	0	0.00642349	0	0	0	0.00571458	0	0	0	0.304421	0.488674	0.152701	0.00374406	0.0053189	0	0.0578925	0.137657	0.00607772	0.116324	0	0	0.0021845	0.00438317	0	0.00681572	0.0989692	0	0.0154183	0	0.0533934	0.0764219	0.0487536	0.0108163	0.030568	0.0345012	0	0	0	0	0	0	0	0.027289	0
LOC101480838	0.0400404	0.0256959	0.0962893	0.0391022	0.0110528	0.0913743	0.0721335	0.0111908	0.0352824	0.0171278	0.111575	0.191626	0	0.0427907	0.0153991	0	0.0890014	0	0.0471999	0.0570663	0.0452572	0.0604657	0.404389	0.154683	0.129244	0.425988	0.253479	0.118226	0.0218026	0.446141	1.46648	0.723162	0.934942	1.00329	0.267213	1.21313	0.284457	0.428723	0.418701	0.402708	0.331933	1.19547	0.351991	0.0845884	1.13846	0.134365	0.38248	0.301995	0.0705245	0.0865924	0.564059	0.196639	0
LOC101465338	0.170148	0.167501	0.131218	1.84426	0.077034	0.126482	3.2375	1.97151	1.27573	2.82305	5.02556	2.50025	1.18842	0.18973	0.225735	0.163598	0.248906	0.200331	2.66472	1.9992	0.69287	1.02772	1.29627	0.642196	0.123161	2.84154	1.37569	0.0844829	0.143978	1.25181	5.80083	2.27622	3.93103	2.66639	0.674407	4.14134	3.71712	1.92023	0.896382	1.47067	0.38201	2.27016	0.351358	1.4002	4.80788	2.24675	0.886836	1.21128	1.06876	0.948372	1.16968	1.05945	1.52927
galr1	0.00709396	0	0	0	0.0188821	0	0.0109459	0	0.00847307	0.0122577	0.00979164	0	0	0	0.167687	0.0330932	0.0146085	0.175341	0.0968908	0.249171	0.0724669	0.0763262	0.136164	0.0375674	0.0564399	0.0165831	0.0701894	0.174772	0	0.0779387	0.0157767	0.0176113	0.00743658	0.00468497	0.077796	0	0	0.0179052	0.00179119	0.00904951	0.0147505	0.0041046	0.0268993	0.121241	0.00840097	0.0503997	0.717777	0.239596	0.179445	0.374315	0.0726659	0.0991208	0
LOC101487280	0.00137405	0.0205036	0.0312911	0.490605	0	0	0.330298	0.362051	0.0733322	0.277965	0.144513	0.353131	0.407684	0.103318	1.0464	0.654992	0.0156638	0.078778	0.161231	0.118026	0.161076	0.132181	0.0608176	0.125403	0.499664	0.175967	0.128124	0.215202	0	0.239295	0.124977	0.0968704	0.173152	0.168776	0.0884773	0.183889	0.133708	0.0656744	0.0510019	0.085132	0.340688	0.29087	0.423249	0.0265125	0.136958	0.0991391	0.110273	0.138999	0.112961	0.129159	0.373043	0.47368	0
LOC112436204	0.0931496	0.125191	0	0.107448	0.0188821	0.272534	0.16118	0.141657	0.495169	0.132549	0.932694	0.0795537	0.13741	0.0546719	0.885533	0.65849	0.00569915	1.68019	0.0799658	0.0718021	0.102893	0.0582671	0.0509432	0.112058	0.03123	0.036842	0.0783552	0.027265	0.208279	0.104734	0.0473483	0.0242214	0.0263136	0.186699	0.159136	0.0184472	0.161557	0.0936648	0.0260987	0.090272	0.0336284	0.0819779	0.202147	0.889732	1.11602	0.14926	0.320213	0.316182	0.0496604	0.08336	0.171885	0.175584	0.131753
LOC101482635	1.23188	1.3291	0.0241984	0.343821	0	0.0627321	0.0165136	0.0574709	0.00685325	0.02477	0	0.0138804	0.0181471	0	0.00302711	0.0102685	0.0300861	0	0.0168422	0.0066293	0	0.0199101	0.00323839	0.021206	0.0164969	0.0101634	0.0240535	0	0.0317287	0.0448911	0.00596466	0.00922719	0.0154574	0.0417438	0.0443767	0.00651822	0.039342	0.0176061	0.00387961	0	0.0165808	0.0159134	0	0.0171925	0.0349168	0.0430034	0.117537	0.0136137	0.0173941	0.0385548	0.0330267	0.0155399	0.202901
LOC101486811	0.0499052	0	0	0	0	0	0	0	0	0	0	0	0	0	0	0	0	0	0	0	0	0	0	0	0	0	0	0	0	0	0	0	0	0	0	0.00449302	0	0	0	0	0	0	0	0	0	0	0	0	0	0	0	0	0
fabp1	0	0	0	0	0	0	0	0	0	0	0	0	0	0	0	0	0	0	0	0	0	0	0	0	0	0	0	0	0	0	0	0	0	0	0	0	0	0	0	0	0	0	0	0	0	0	0.0103134	0	0	0	0	0	0
LOC101486963	0	0	0	0	0	0	0	0	0	0	0	0	0	0	0	0	0	0	0	0	0	0	0	0	0	0	0	0	0	0	0	0	0	0	0.0108771	0	0	0	0	0	0	0	0	0	0	0	0.00677322	0	0	0	0	0	0
LOC101464713	0	0	0.179981	0	0	0	0	0	0	0	0	0	0	0	0	0	0	0	0	0	0	0	0	0	0	0	0	0	0	0	0	0	0	0	0	0	0	0	0	0	0	0	0	0	0	0	0	0	0	0	0	0	0
LOC101481672	0.28161	0.123344	0.189983	0.338238	0.378962	0	1.37511	1.34512	1.74854	1.96855	3.17072	1.92466	2.64217	2.36168	0.141194	0.14875	2.16751	0.308758	4.56735	3.9901	6.878	3.36803	1.3915	1.29843	3.13944	2.04791	6.76109	4.86148	5.91245	1.29462	4.80094	6.05622	3.76897	2.75848	1.36143	1.96496	0.391643	1.9012	0.739426	0.724159	2.0621	0.83526	1.27635	1.36865	0.974735	0.128585	1.72666	1.59961	1.83837	1.6528	0.963966	3.24947	0.272104
nkx2-1	0.277038	0.023263	0	0	0	0	0.0044325	0.00211752	0	0	0.00376927	0	0	0	0	0.00629691	1.31837	0	0.00395093	0	0	0	0	0	0.0027183	0	0.00519833	0	0	0	0.00190205	0	0	0.00539305	0.0104463	0	0	0	0.00174509	0.00416633	0.0044326	0	0	0	0	0	0.0756614	0.204286	0.550813	0.161193	0.105137	0	0
LOC101483828	0.0153659	0	1.96522	0.0185023	0	0	0.015866	0	0	0	0	0	0	0	0.00302812	0	0.00927914	0	0	0	0.0013845	0.010564	0.00276717	0	0	0	0.00716841	0	0	0.0130777	0.00329933	0.0117426	0	0	0	0.00339324	0	0.00967581	0.00189059	0.00965933	0.0026918	0	0	0.0207111	0.00593294	0	0.00300753	0	0	0	0	0	0
rgs11	0.0698942	0	0	0.0189294	0.024771	0	0.967116	0.24002	0.00944348	0.146519	0.429135	0.353953	0.0233342	0.0376993	0.00471164	0.00927007	0.00857834	0.0498688	0.00565843	0.00711412	0.00373799	0.00494991	0	0	0.0661112	0.00350527	0	0	0	0.0174135	0.0101543	0.00479516	0	0	0	0.0040421	0	0	0.412752	0	0.344913	0.0126638	0.0389203	0.0309268	0	0	0.00930243	0.0108043	0.0142587	0.329893	0	0	0
neurod1	0	0	0	0	0	0	0	0	0.00980908	0	0.00416261	0	0	0	0.00585798	0.00972725	0.0068119	0	0	0	0.00580808	0.105609	0.538395	0	0.0101702	0	0.0550544	0.0363135	0	0.041098	0.0067522	0	0.0173443	0	0.0642932	0.0448765	0.00964112	0.417502	0	0	0.0642901	0.236769	0.031395	0	0	0.092309	0.00704223	0	0	0	0.0806192	0	0
arhgef1	1.52541	1.42522	2.59324	0.223645	0.0631484	0.963739	0.143982	0.10189	0.209365	0.14925	0.500549	0.239938	0.0464872	0.0840778	0.667085	0.251612	0.828977	0	0.294442	0.192121	0.347674	0.376002	0.343118	0.290165	0.158991	0.378963	0.388094	0.26804	0.183196	0.687649	0.214183	0.394329	0.172047	0.368162	1.55409	0.141426	0.372503	0.304679	0.449201	0.49149	0.300348	0.29282	0.12353	0.256686	0.227154	0.0651822	0.375405	0.346982	0.161534	0.380564	0.958698	0.131157	0.847438
LOC101479596	0.626962	0.658568	0	1.07771	0.104817	0.441263	0.00805799	0.0025889	0.0124837	0.00409806	0.0154225	0	0.00905174	0	0.00556549	0.0177079	0	0	0	0.00584782	0	0	0.00242562	0.0160111	0.00433986	0	0.00418157	0	0	0	0.00773516	0	0	0	0.0165727	0	0.00689977	0	0	0	0.00291199	0.016848	0	0	0.0529379	0	0.0101165	0.0217076	0.0823565	0.0279387	0	0	0
LOC101473871	0.0299629	0.0154117	0.0114168	0.00662342	0	0	0	0.0122036	0.00385483	0.00989961	0.0108081	0.0203744	0	0.0256335	0.0049705	0	0.0100016	0.0335126	0	0	0	0.004043	0.0231205	0.0114775	0	0.0148015	0.0346847	0.0319788	0	0	0.00826396	0.00453021	0.0254955	0.00567617	0.00394105	0.0407768	0.0198942	0	0.0165045	0.0383398	0.0132843	0.0537054	0.0179791	0	0.017963	0	0.0169845	0.0482671	0.00839956	0	0	0	0
LOC101471651	0.288211	0.186959	0.11061	0.151158	0.349302	0.108253	0.0785616	0.0173501	0.0653274	0.0255401	0.028376	0	0.0138355	0.0525024	0.0752324	0.131888	0.012236	0.0498688	1.14088	1.87376	1.45762	0.914804	0.320829	0.128779	0.879373	1.58245	0.458417	1.35146	1.16057	0.0478199	0.0532416	0.0936468	0.110039	0.0256316	0.0955557	0.0202459	0.0815922	0.0262455	1.29586	0.797195	1.48141	0.789789	0.767806	1.93082	0.0105546	0.0622889	0.107011	0.194676	0.00418673	0.0493371	0.766424	0.128572	0
rad51	0.00889502	0	0	0.0188284	0	0	0	0	0	0.00397917	0.00906571	0	0	0.0168209	0	0	0	0	0	0	0	0	0	0	0.00644441	0	0.00380906	0	0	0	0.0117343	0.0146505	0	0.0226668	0.00316703	0	0	0	0.00132597	0	0	0	0	0	0	0	0	0.00502113	0	0	0	0	0
aqp9	0.0538379	0.111278	0.195651	0.153947	0.0503632	0	0.31844	0.258705	0.276105	0.204438	0.259098	0.143931	0.315837	0.151642	0.123226	0.0838111	0.14192	0.315561	0.475046	0.550772	0.334431	0.427176	0.22716	0.305182	0.388151	0.675859	0.326547	0.383165	0.343845	0.256372	1.08391	3.32134	3.99958	1.23606	0.21009	1.05938	0.327507	0.343783	0.320082	0.304955	0.375836	0.75138	0.263274	0.0872991	0.247276	0.760734	0.341465	0.239722	0.108719	0.336867	0.331033	0.222734	0
tmem125	0.0704479	0.208073	0.0961981	0.172698	5.00785	0	0.0242886	0.00807	0.250159	0.0907654	0.152045	0.400525	0.0303584	0	0.00438616	0	0.379257	0	0.0301034	0.0157642	0.0152658	0.102352	0.139882	0.134821	0.236719	0.0662773	0.0637528	0.0457834	0.180355	0.246416	0.0316577	0.022769	0.036091	0.00654484	0.00810272	0.0777993	0.0787857	0.0937068	0.156709	0.266139	0.0526375	0.0836589	0.189976	0.05295	0.109755	0.00909436	0.137756	0.149701	0.139006	0.274841	0.227187	0.368442	0.841363
LOC101482622	0.361807	0.307075	0.0174566	0.0230457	0.0437158	0	0.38054	0.265208	0.215008	0.397639	1.1247	0.179439	0.145125	0.382583	0.0146105	0.0338201	0.322894	0	0.0218352	0.0348759	0.0484983	0.0763805	0.105201	0.211187	0.111009	0.0245461	0.116008	0.0176716	0.0832687	0.102345	0.128539	0.053723	0.107853	0.239903	0.0638318	0.084443	0.0650741	0.0806128	0.0532592	0.0565099	0.0643501	0.126588	0.0125464	0.0463561	0.120105	0.071577	0.339957	0.155056	0.118936	0.126222	0.300094	0.0677671	0.34876
pappa2	0.37392	0.128172	0.0130115	0.207768	0.0505035	0.583342	0.236225	0.201237	0.142251	0.160992	0.200203	0.145788	0.121255	0.173265	0.168136	0.117792	0.148476	0.0397369	0.165174	0.165736	0.182325	0.188958	0.265166	0.221224	0.201993	0.127825	0.248131	0.232401	0.102552	0.123543	0.216626	0.198486	0.200627	0.269735	0.163766	0.176936	0.228078	0.249025	0.179116	0.217213	0.191302	0.204816	0.270565	0.157861	0.19171	0.204413	0.760723	0.327497	1.9664	0.441007	0.192001	0.485202	0.0618919
LOC101463879	0.0755039	0.0669806	0.0997283	0.111023	0	0	0.430428	2.42521	0.259887	0.591127	0.217762	0.276447	0.253509	0.839637	0.309342	0.614968	1.04735	0.970679	0.268964	0.96209	0.318028	0.0986146	0.642605	0.587834	0.513025	0.185573	0.458034	0.826496	0.723251	0.945288	0.325607	0.13146	0.143431	0.121497	0.0759299	0.105973	0.708212	0.289407	0.497446	0.278856	0.25408	0.255818	1.15856	0.595539	0.466174	1.90226	0.48152	0.54657	0.650167	0.619604	0.181726	0.505271	0.893703
LOC101475010	1.06083	2.14437	0.319735	0.108718	0	1.2192	0.00987966	0.0104343	0	0	0.0137101	0.00794378	0.0435656	0	0	0	0.00554757	0	0.0132494	0.0115993	0.00260633	0.00490369	0.00356943	0.00372396	0.00788372	0.0175481	0.0030414	0.0150249	0.0197923	0.0368464	0.0127993	0.00335626	0.0030665	0.0228885	0.0151095	0	0	0	0.062361	0.233723	0.0134581	0.0147083	0	0	0	0	0.00225774	0.00279866	0.0498754	0	0	0	0
LOC101472000	0	0	1.03786	0	0	0	0	0	0	0	0	0	0	0	0	0.0247023	0	0	0	0	0	0	0	0	0	0	0	0	0	0	0	0	0	0	0	0	0	0	0	0	0	0	0	0	0	0	0	0	0	0	0	0	0
LOC101466124	0.00940163	0.00901653	0.353962	0	0	0.824708	0.00255691	0	0	0	0	0	0	0	0	0	0	0	0.00320294	0	0	0	0	0	0	0	0	0	0	0	0	0	0	0	0	0	0	0	0	0	0	0	0	0	0	0	0	0	0	0	0	0	0
LOC101484920	0	0	0	0	0.165004	0	0	0	0	0	0	0	0	0	0	0	0.0100979	0	0	0.00829941	0	0	0	0	0	0	0	0	0	0	0	0	0	0	0	0	0	0	0.0180809	0	0.00243159	0	0	0	0	0	0	0	0	0	0	0	0
LOC101467997	0	0	0.231682	0	0	0	0	0	0	0.0082079	0.00449752	0	0	0	0	0	0	0	0	0	0	0	0	0	0.00770186	0	0	0	0.0357843	0.0146721	0.00206288	0	0	0	0	0	0	0.0245324	0.00174464	0	0.00256752	0	0	0	0.0197826	0	0	0	0	0	0.0227525	0	0
LOC101487122	0.0816289	0.00969678	0	0	0	0	0	0	0	0.0379191	0	0	0	0	0.00201874	0	0	0	0	0	0	0	0	0	0	0	0	0	0	0	0.00465932	0	0	0	0	0	0	0	0	0	0	0	0	0	0	0	0	0	0	0	0	0	0.0647232
LOC101486422	1.04397	0.0493456	0.069196	0.0216996	0.0919428	0.0913743	0.271999	0.303152	0.331713	0.21893	0.587043	0.108586	0.298403	0.0380305	0.112929	0.599286	0.777977	0	0.691399	0.800535	0.744868	0.583858	0.402421	0.349316	2.17719	0.147299	0.497873	1.74056	1.07257	0.484107	0.176926	0.325298	0.137156	0.325566	4.39314	0	0.0822734	0.0088227	0.0757089	0.122029	0.121746	0.0921701	0.170577	0.833483	0.0742501	0.318219	0.454053	0.534933	0.620554	0.770496	0.620012	2.59096	0.712531
itpr2	1.03251	2.71305	4.03338	1.20133	0	1.50948	0.0417241	0.0539387	0.529831	0.126533	0.152367	0.09325	0.268545	0.960781	0.960817	0.283638	0.154043	7.33701	0.190056	0.105063	0.116295	0.0672125	0.0333095	0.0504716	0.39173	0.147155	0.0227914	0.555507	0.299926	0.0576934	0.0751203	0.0268924	0.0763838	0.0420145	0.0541772	0.0334968	0.120519	0.115431	0.129261	0.387513	0.210903	0.339356	0.199625	0.193025	0.153994	0.209723	0.214348	0.241608	0.111061	0.0834229	0.136817	0.0884095	0
LOC101487032	0.00980993	0.00815319	0	0	0	0	0.0150101	0.0214367	0.00637094	0.0253912	0.0338671	0	0	0	0	0	0.0132596	0	0	0	0	0	0	0	0	0	0	0	0	0	0.00187079	0	0	0	0	0	0	0	0	0	0	0	0	0	0	0	0.0179432	0	0	0	0	0	0
LOC101476724	0.126561	1.17848	0	3.05343	5.54971	0	0.0113889	0.0116093	0.00770967	0.0211224	0.00688036	0	0.0274848	0.042141	0.00901985	0	0.122241	0.0992672	0.0615356	0	0.0143189	0.144357	0.0339621	0.138696	0.00605322	0.0391229	0.0668553	0	0.32087	0.0175462	0.094273	0.729309	0.099582	0.317019	0.153533	0.202996	0	0.140266	0.00309009	0	0.0177351	0.0728158	0	0.101497	0.160102	0.137977	0.109895	0.0409683	0.387473	0.447594	0.0273318	0.061753	0.054444
dlx3	0	0.00473878	0.0102496	0	0	0	0.0326424	0	0	0.109096	0.0251372	0	0	0.230051	0.507425	0.359756	0	2.45118	0	0.00494626	0.00264427	0.00407309	0	0	0	0	0	0	0	0	0	0.00512429	0	0.00512581	0	0	0.0118951	0	0.002877	0	0.00480078	0	0	0	0	0	0.00319024	0.00450317	0	0	0	0.0185778	0
LOC101484206	0.0804918	0.0629642	0.0501253	0.0071215	0	0	0.210198	0.106684	0.471886	0.196224	0.367849	0.115686	0.0654411	0.0329588	0.115659	0.0226692	0.0180092	0	0.027601	0.0143143	0.00873403	0.0153213	0.0123465	0.128111	0.00501043	0.0735125	0.00449086	0	0	0.101897	0.0476832	0.0144085	0.0328053	0.0361123	0.00714959	0.00878828	0	0	0.0498973	0.0139772	0.139765	0.0756999	0	0	0.152837	0.26421	0.0801192	0.0325567	0.0459598	0.0249974	0.0452659	0.0224402	0.497175
LOC101479217	2.51455	0.434349	0.783995	0.608354	0.824348	1.03873	2.45386	4.1598	11.8699	6.17527	4.01732	3.84428	12.5969	18.1871	23.5796	16.7797	4.04681	24.3777	9.56817	9.03831	10.2846	15.2767	9.60828	8.37197	16.0682	8.43661	12.4105	12.6166	14.3578	6.45347	12.0256	9.25549	15.9071	5.70148	9.56442	10.5634	4.25027	4.10986	0.913437	2.11834	12.1166	14.6934	12.7381	9.38517	14.8773	9.51334	8.22053	7.2218	0.924514	4.44452	8.73969	9.49972	1.11293
rftn2	2.27658	3.53243	0.664949	2.85893	1.20073	0.442216	0.0376727	0.0260417	0.0788059	0.0948714	0.0908839	0.0286237	0.0847167	0.0572129	0.0576073	0.0314692	0.0415854	0	0.153341	0.227216	0.166534	0.418724	0.684789	0.469644	0.591633	0.123145	0.223772	0.484335	0.0812637	0.235045	0.18516	1.15041	0.511574	0.181119	1.11444	0.310164	0.406332	0.207179	0.10057	0.340978	0.103182	0.320547	0.666378	0.0580407	0.0747932	0.106675	0.0836554	0.0322949	0.0531478	0.0226943	0.16895	0.537999	0.201145
LOC101479800	0.0972123	0.1426	0.341829	0.886827	0.136617	2.09869	0.0751721	0.0891614	0.125262	0.213168	0.0778758	0.043086	0.0739455	0.173207	0.246393	0.103816	0.13522	0.333335	0.296128	0.401456	1.02241	1.49957	0.441927	0.297271	0.43598	0.407809	0.433297	1.59711	1.74003	0.25042	0.101737	0.482163	0.144579	0.231121	0.253225	0.083082	0.140599	0.0719387	0.133598	0.296395	0.732457	0.0449864	0.117497	1.26615	0.0607923	0.458589	0.84108	0.464437	0.419594	0.644967	0.60075	0.204069	0.306359
LOC101465409	2.43766	5.25277	0.150627	0.551368	0.288848	1.78169	0.588971	0.73	0.0967239	0.429865	0.243592	0.365918	0.482564	0.0469369	0.0591911	0.0292033	0.0746785	0	0.670614	0.237148	0.0398236	0.205792	0.0462864	0.0481792	0.446081	0.150881	0.0354422	0.0120861	0.0533583	0.0697252	0.459756	1.37164	0.556577	0.652726	0.0335889	0.0140666	0	0	0.150328	0.00277684	0.0591934	0.0410832	0.0110558	0.0586473	0	0.269909	0.120098	0.0666314	0.0568061	0	0.027921	0.287981	0.589214
LOC101476335	0.0912281	0	0.0114168	0.429903	0.0505035	0	0	0.00338864	0.0129774	0	0	0	0	0	0	0	0.386865	0	0.00296986	0.00735139	0.00679723	0	0.00397458	0	0.00543661	0.0208249	0	0.0107768	0	0	0	0	0	0	0	0	0	0	0	0	0	0	0	0.016207	0	0	0.0133908	0	0	0	0	0	0
nmur1	0.00891349	0	0	0.00748688	0	0	0.0695564	0.107705	0.0104714	0.0446095	0	0.269047	0.0412051	0.00976586	0.00434412	0	0	0	0	0	0	0.0236032	0.00530952	0.00214523	0.0050834	0	0	0	0	0	0	0	0.0079219	0	0.0174916	0	0.00674054	0.0073797	0.00215501	0	0	0	0	0.0116883	0	0	0.0310693	0.0481059	0	0.0181548	0.127137	0	0
LOC101474817	0	0	0	0	0.0171893	0	0.017426	0.0183068	0.00673543	0.0256011	0.0337878	0	0	0	0.00644799	0	0.00565103	0	0	0.0161112	0.0053389	0.0109783	0.00194385	0	0	0.00349867	0.0108641	0	0	0.0223506	0.00358703	0.0255612	0	0.0130762	0	0	0.00447204	0.00823623	0.0341621	0.00513145	0	0	0	0	0	0	0.0608003	0.0427729	0.0037841	0.0133186	0.0134145	0	0
LOC101485093	0.0496422	0.442937	0.475842	0	0	2.16051	0.00236457	0	0	0	0	0	0	0	0	0	0	0	0	0	0.00314362	0	0	0	0	0	0	0	0	0	0.00343934	0	0	0	0	0	0	0	0.00273815	0	0	0	0	0	0	0	0	0	0	0	0	0	0
LOC101482156	0.0458031	0.049278	0.0339575	0.0660465	0.110414	0	0.0637376	0.39151	1.21401	0.31319	0.720266	0.215288	0.679399	0.105567	0.445428	0.573654	0.0585864	0.377626	0.0617484	0.194068	0.36682	0.975879	0.0423919	0.228411	0.11415	0.551227	0.228996	0.248071	0	1.04684	0.665726	0.469983	0.440703	0.900167	0.331018	0.966202	1.65478	1.41866	1.38377	1.06966	0.499161	1.30685	0.629384	0.0879289	0.30273	1.79756	1.16132	0.862958	0.735962	0.421826	1.2571	1.81529	0.58324
ptpn13	3.73085	2.11127	0.0917067	0.0092962	0	0.385802	0.00616075	0.162279	0.0114592	0.0281405	0.00350208	0.084637	0.781081	0	0.0178418	0.033619	0.00285026	0	0.0128565	0.0403133	0.134471	0.246159	0.395854	0.141973	0.118264	0.283665	0.296875	0.0515599	0.0855597	0.700734	0.365821	0.0363692	0.209386	0.0769583	0.113523	0.0877448	0.255863	0.158491	0.42772	0.627844	0.211201	0.310623	0.0323912	0.00324982	0.0231922	0.42538	0.0339202	0.0253416	0.00397965	0.00968911	0.026957	0	0.111465
LOC105941320	0.0234567	0.0025169	0	0.024868	0	0	0.00152376	0	0.0110228	0.00635144	0.0144069	0.0176184	0	0	0.00447449	0	0	0.313657	0.00810758	0.022057	0.0592043	0.239191	0.174157	0.636843	0.0134475	0.11726	0.257291	0	0	0.128136	0.0373631	0.0595092	0.0232094	0.131581	0.149493	0.0277882	0	0	0.0034284	0.011562	0.0260498	0.116817	0	0.0301609	0.465939	0	0.369542	0.124021	0.0442947	0.128116	0.289209	0.106492	0
astn2	0.150531	0.114046	0.345883	2.11312	0.21206	0.126482	3.19864	2.64888	1.55195	2.33679	1.54291	0.679146	0.903975	0.239961	0.498344	0.0930978	0.901764	0.0598154	1.72197	0.72732	0.878786	2.17463	1.52359	0.410658	3.30607	2.06679	1.4197	1.01266	0.757624	0.705585	4.91985	6.39818	7.44202	3.50874	1.11852	6.78818	2.50495	4.88274	0.647013	0.449473	1.6044	2.64859	0.873736	0.223495	0.473106	0.914245	4.03516	3.53791	5.60992	4.95185	2.54569	4.75666	1.11378
LOC101466629	4.19805	4.25204	0.106234	0.473013	0.281385	0.43626	0.0589993	0.0588052	0.0827991	0.024383	0.0943951	0.057497	0.0542822	0.0832802	0.0564461	0.0916631	0.30906	0.237946	0.0241343	0.0352896	0.0268287	0.0186122	0.0732081	0.0993477	0.101322	0.0193658	0.0506211	0	0.0698032	0.0229778	0.0396774	0.0482487	0.0264716	0.0137799	0.0360288	0.0565648	0.0497379	0.120909	0.0313489	0.015373	0.0694404	0.0596886	0.0366191	0.0164444	0.0521567	0.0265325	0.0977512	0.176101	0.209687	0.217922	0.134984	0.109928	0.0921133
LOC101480628	0.0843291	0.345808	0	0	0	0	0	0.00894657	0.00560292	0	0	0	0	0.0345166	0.00516004	0	0.0192273	0	0	0	0	0	0	0	0.0150284	0.006601	0	0	0	0.00768885	0	0	0	0	0.136435	0	0	0	0	0.00642423	0	0	0	0	0	0	0.00437344	0	0.059523	0.0298742	0	0.0499382	0
LOC101475950	2.05597	1.81097	1.0023	1.79364	5.05282	0.668437	2.03685	2.57596	6.23109	3.98918	5.1731	1.07816	5.81211	4.60435	3.06395	2.07893	1.40635	2.75723	2.10268	2.63526	3.21863	5.55662	11.5599	10.7057	2.91181	2.48884	9.45478	3.85633	10.9177	7.42864	6.44571	13.5939	17.3012	5.47712	3.94788	9.47903	1.09914	1.23866	1.49697	1.21113	1.40827	3.63849	2.67035	9.78132	5.62246	4.09371	4.58029	3.22101	2.82746	7.5376	3.11333	1.64543	4.78878
LOC101466937	0.0126651	0.00574609	0	1.15673	0	0	0	0	0	0	0	0	0	0	0	0	0	0	0	0	0	0	0	0	0	0	0	0	0	0	0.0106877	0	0	0	0.00644742	0	0	0	0	0	0	0	0	0	0	0	0.0191327	0	0	0	0.191894	0	0
boc	4.90089	2.28537	0.0946194	0.109875	0.0765333	2.37884	0.264606	0.380499	0.114002	0.243684	0.486322	0.251238	0.150472	0.0511297	0.0342132	0.0615246	0.0341411	0	0.0457301	0.0584586	0.130534	0.0511342	0.034773	0.0288906	0.0517635	0.00790823	0.0350725	0.0704727	0.0437285	0.0350619	0.0128564	0.0973837	0.0269768	0.0200243	0.0745536	0.0371239	0.0521981	0.01437	0.0711816	0.215907	0.00938619	0.0129127	0.0110558	0.256207	0.00875072	0	0.0249217	0.0706206	0.131063	0.023801	0.055237	0.16901	0.158262
LOC101478051	0.0833234	0.0252764	0	0.00745801	0.0110528	0	0.00460469	0.00297639	0.0112587	0.0122449	0	0.0180332	0.0301589	0.0132376	0.0629561	0.0162159	0.00889075	0.538934	0	0.0320747	0.0115151	0.180644	0.0110895	0.00763248	0.0613707	0.243187	0.0154761	0.349211	0.366456	0.12148	0.455707	0.284293	0.418326	0.093186	0.0100185	0.342419	0.334511	0.343961	1.07324	0.440797	0.433048	1.02254	0.260157	0	0.0286607	0	0.0768671	0.10408	0.0119815	0.0378381	0.111956	0	0.317745
LOC101470069	1.06966	0.709376	0.161339	0.161999	0.425263	0.80392	0.0546876	0.0776741	0.389654	0.136671	0.108053	0.0668066	0.488464	0.440986	0.571296	0.654816	0.167688	0.425224	0.0274731	0.0321697	0.0296619	0.27112	0.033901	0.161152	0.0632997	0.0391939	0.0618408	0.022431	0	0.0842568	0.0584657	0.121116	0.112263	0.0936822	0.0634198	0.101807	0.195378	0.38849	0.521308	0.596718	0.193107	0.145403	0.199926	0.0344165	0.246972	0.242048	0.467909	0.51653	0.505638	0.461797	0.494959	0.282028	0
LOC101464509	0.051184	0.0281237	0.0115042	0.0644257	0.0694343	0	0.0487679	0.0533714	0.0399126	0.072172	0.047018	0.00908653	0.0571151	0.101209	0.0459947	0.00832563	0.0104698	0	0.0214763	0.0486322	0.0226049	0.0260608	0.0637176	0.0710439	0.0136382	0.055555	0.0659538	0.0212712	0	0.0127641	0.0344505	0.0854688	0.0517303	0.0320549	0	0.0460556	0.0209339	0.00741014	0.0195625	0.0311921	0.0221457	0	0.0187624	0.0258888	0.0115757	0.0530033	0.110053	0.0443715	0.00796989	0.0617911	0.0223238	0.0277106	0
mafk	0.0780783	0.0322414	0.0548817	0	0	0.270026	0.00413997	0.144622	0	0.0540727	0.00561916	0	0.0508476	0	0.00751055	0	0	0	0.00538871	0.0744652	0.00399719	0.00521043	0.0223552	0.0175199	0.0581794	0	0.0492937	0.0456744	0	0.0106143	0.054648	0.00645762	0	0	0.00663271	0.00639644	0.00635234	0.00782842	0.00369665	0	0.00469809	0	0.0453139	0.0201002	0	0.0304344	0.00309029	0.0117959	0.0269189	0	0	0	0
LOC101464394	0.0352822	0.218092	0	0.0790344	1.57479	0	0.0152388	0.00362287	0.0364681	0.0226676	0	0	0	0	0.00680567	0.0126908	0.0072205	0	0	0.00249702	0.00169931	0.00500637	0.0300406	0.0154922	0.0173041	0	0.00607772	0	0	0.00954014	0	0.0198178	0.00416302	0.00687459	0.013135	0.0296789	0.013476	0.0201814	0.00342927	0	0.0219127	0.0382896	0.00766812	0.00843512	0.0197544	0	0.0234091	0.0270026	0	0	0.0172528	0.0313103	0
LOC101481005	0.221854	0	0.283944	0	0	0	0.00304133	0	0	0	0	0	0	0	0	0	0	0	0	0	0	0.00249821	0	0	0	0	0	0	0	0	0	0	0.010322	0	0	0.00405146	0	0	0	0	0.00165032	0	0	0	0	0	0	0.00391492	0	0	0	0	0
nrros	0	0	1.2011	0.0359348	0	0	0	0	0	0	0	0	0	0	0	0	0.036646	0	0.00557581	0.00651915	0.00183387	0	0	0	0	0	0	0	0	0	0	0	0	0	0	0	0.00843469	0	0	0.00766168	0	0	0	0	0	0	0	0	0	0	0	0	0
LOC112436482	0.852937	2.07423	0	0.395231	1.18631	0	0.0123653	0.0719285	0.135472	0.143192	0.0715825	0.0290978	0.493842	0.166284	0.0255825	0.110755	0.0754248	0	0.00602935	0.0718755	0.021446	0	0.0110389	0.166836	0	0.0385208	0.0368218	0	0	0.107933	0.0580389	0.0330087	0.0105582	0.0275755	0.0149243	0.0157019	0.123587	0.0160543	0.0565305	0.0064166	0.0557493	0.0159678	0.0189755	0.0257819	0	0.0686066	0.0777059	0.180164	0.140173	0.171243	0.201585	0.195228	0.116539
LOC101470485	0.362772	0.231028	0.345571	0.0053708	0.0950344	0.578758	0.0540276	0.0431182	0.0235572	0.0379913	0.0685527	0.0650967	0.0065914	0.0208821	0.0315726	0.02063	0.0340925	0	1.53254	1.01433	1.65151	0.833898	1.00962	1.00245	0.0249011	1.58189	1.85333	0.012292	0	0.579596	1.38461	0.0931213	1.02542	1.33993	0.477484	0.721116	0.0653274	0.252915	0.0620057	0.137752	0.104923	0.331285	0.0363496	0.0506501	1.57743	0.0570727	0.151937	0.103119	0.0235934	0.0421818	0	0	0
LOC101482076	0.189982	0.517865	0.295565	0.609121	0.319382	0.144001	0.804036	1.55947	0.954683	1.17068	0.585172	1.07808	1.61286	1.97813	1.0511	0.682849	0.285104	2.81298	1.42296	1.50627	3.01905	2.89697	1.42686	4.27283	0.675145	1.54714	4.60405	1.57974	2.03045	2.48412	3.26055	5.22877	2.3453	7.68226	0.823323	2.3233	5.01607	2.06452	5.0071	5.81907	1.4277	1.84664	1.48523	2.10281	2.67475	0.921182	0.301855	0.747682	0.306733	0.610176	0.578828	0.293213	0.0926956
LOC101476268	0.177101	0.289041	0.266213	2.23065	0	0	0.00998496	0.0188658	0.0181311	0.0290147	0.015797	0.0303582	0	0	0.0424072	0.0329111	0.035393	0	0.0227336	0.00836503	0.0176164	0.0298833	0.0132777	0.0151829	0.00984677	0.0199294	0.00959186	0.0543077	0	0.0338049	0.012883	0.0263626	0.00679641	0.0231742	0.0160327	0.00264052	0.0323976	0.0377595	0.0100851	0.0068437	0.00837129	0.0273509	0	0.0139278	0.0556146	0	0.0551191	0.0146799	0.0578258	0.0287632	0	0	0
ptgfr	0.0563331	0.0464852	0	0.0181123	0	0	0.00888155	0	0.107889	0	0.0155039	0	0.00551901	0.144092	0.0208089	0.00722282	0.0517131	0	0	0	0.00227295	0	0.0111427	0.0275662	0	0	0.0251318	0.0156917	0	0.0158545	0.00506804	0.00943049	0.0147074	0.0149477	0	0.00963841	0	0	0	0.00630606	0	0	0	0	0	0	0.0715018	0.00158993	0.0439574	0.00770468	0	0.0389602	0
LOC101476669	1.26606	1.152	0.0352978	2.05662	0.10362	0	0.316959	0.209167	1.04979	0.721817	0.234449	0.393544	0.510693	0.514767	0.18258	0.0506064	0.16795	0	0.0791063	0.0935298	0.249702	0.129756	0.489028	2.31772	0.266508	0.0910008	1.04127	0.186935	2.56867	0.345585	0.152358	0.253297	0.05224	0.372846	0.465649	0.13655	1.6517	1.8713	0.728823	1.04403	0.298423	0.0428857	0.0955807	0.0754842	0.173424	0.106296	0.681108	1.05915	0.785577	0.78929	0.367137	0.789171	0.410446
sema3g	0.627187	0.249969	0.0385862	0.0301762	0.0497223	0.192901	0.0249459	0.0221536	0.0172429	0.0759756	0.0239364	0.0247493	0.0367892	0.014074	0.0764813	0.830277	0.171416	0	0.0415768	0.0707272	0.170157	0.158231	0.165866	0.0556611	0.0367426	0.0387858	0.209544	0.014521	0.136845	0.0404326	0.0414283	0.0799351	0.024371	0.114808	0.0254164	0.0345671	0.0568839	0.00680187	0.0239888	0.00639949	0.0311399	0.0162655	0.0235193	0.0103203	0.105915	0	0.145702	0.096694	0.110246	0.0378379	0.128532	1.10808	0.120817
slc45a2	0.224596	0.280157	0.0130115	0.0448151	0	0.503501	0.0569241	0.0464824	0.0479775	0.0151121	0.0228542	0.0426661	0.0231036	0.0293828	0.0501399	0.0519591	0.113623	0.0690431	0.056578	0.0275884	0.0158898	0.125129	0.0568381	0.0908216	0.0858877	0.0423348	0.0296554	0.0523502	0.023198	0.0178075	0.0424501	0.0772238	0.0158717	0.0235098	0.029489	0.0448356	0.0282317	0.0520886	0.0356728	0.0307204	0.0730758	0.066284	0.0265773	0.0406243	0.0406302	0	0.0593104	0.158043	0.0693289	0.00892121	0	0.0921985	0.0567924
fstl1	0.895591	0.915868	0.0114168	0.00555201	0.0299349	4.83419	0.0865113	0.0789524	0.0962321	0.0506694	0.355709	0.111483	0.0536053	0.5767	0.0475922	0.105669	0.0150337	0	0.0502063	0.00723958	0.0348389	0.0237857	0.0174135	0.280306	0.0134283	0.0230032	0.235423	0.0176716	0	0.0230665	0.127217	0.390684	0.277322	0.418728	0.179481	0.241519	0.191794	0.0459085	0.0337593	0.0206603	0.0210464	0.0768792	0.125208	0.0197019	0.183715	0.0245097	0.321917	0.1338	0.265635	0.0831843	0.22316	0.013606	1.11369
cdh16	0	0.00958086	0.0648971	0.0960025	0.282958	0	0.0118321	0.063685	0.00975725	0.0105956	0.0104631	0	0.253005	0.0298627	0.00526491	0	0.475702	0	0.0129833	0.0171976	0.00959067	0.00716498	0.00862191	0	0	0.00566483	0	0	0	0	0	0.00711289	0	0.00858767	0.0125925	0	0	0	0	0	0	0	0.0204851	0	0.0258382	0.0215436	0.0163625	0.0198192	0.399155	0	0	0	0.100056
LOC101466368	0.00395562	0.0145775	0.0220032	0.0313854	0	0	0.0104975	0	0.00615563	0.024199	0.00573689	0.0746941	0	0.015843	0.00469809	0.0544032	0.0756468	0.0968204	0.0783351	0.0434041	0.136481	0.143645	0.0472223	0.0960663	0.00366168	0.191709	0.381421	0.0149151	0.0492805	0.0275018	0.699218	1.14584	0.789688	0.626283	0.0220112	0.92142	0	0.0794472	0.00946506	0.013767	0.00800005	0.0647508	0.00720705	0.026069	0.0456494	0.0363077	0.05531	0.0397191	0.0286638	0.0151576	0.0844723	0.0547102	0.0922954
atp11a	0.164781	0.0638603	1.20428	0.116251	0.309359	0.0360002	0.640717	0.605322	1.37235	0.627761	1.17933	0.385518	0.305853	0.549465	0.0664899	0.0400709	0.0184366	0.0567762	1.18422	1.5356	1.87652	1.2946	0.871056	1.5115	0.244153	1.24628	1.70028	0.849405	0.786948	2.60943	1.77761	0.604919	0.560543	1.86414	0.536996	0.822384	0.762706	1.07621	2.76038	3.00168	0.945386	0.931214	0.869403	0.0951292	1.24182	0.817734	0.354863	0.285745	0.0512375	0.156312	0.352259	0.055116	0.496835
nckap1l	0	0	3.78556	0.00929189	0	0	0.00211497	0	0.00601408	0.0106205	0	0	0	0	0	0	0	0	0	0	0.0019927	0	0	0	0.00569518	0.00400724	0	0	0	0	0.00186724	0.0046542	0	0	0.00622725	0.00573099	0.00910411	0	0	0.00352222	0	0	0	0.00635372	0.00674881	0	0	0	0	0	0	0.0699488	0
rap1gap2	0.663421	0.310609	0.391825	0.326329	0.424931	0	2.87371	2.24607	0.9483	2.44926	0.749501	2.49044	0.678294	6.32628	2.6307	5.57145	0.870337	0.445734	2.42696	1.10397	1.45627	4.18853	7.21086	3.67705	3.37085	2.7738	3.69069	2.79273	0.576175	2.87526	2.05098	2.8308	3.70744	3.50302	3.44103	4.34512	0.454611	2.69682	0.309497	0.213971	3.39209	5.77062	2.43016	2.10159	1.84255	1.67951	2.37314	1.94277	2.93701	1.39662	3.71559	1.45724	0.131659
bhlhe40	0.271604	0.781433	8.78398	0.149175	2.22475	0	0.135867	0.0986925	0.0449472	0.127137	0.0818647	0.0514226	0.0334687	0.0252734	0.16088	0.618595	0.122706	0	0.30496	0.326141	0.561158	0.133391	0.070435	0.119496	0.131318	0.403864	0.350726	0.489346	0.0537071	0.991734	0.285111	0.191991	0.11249	0.298329	0.0227966	0.171212	0.195954	0.19348	0.210182	0.33982	0.0819828	0.137802	0.562669	0.680382	0.630065	0.122387	0.187568	0.055645	0.118194	0.116661	0.157733	0.215353	0.22691
LOC101476118	0.113018	0.0725893	0.115103	0.160866	0.137685	0	0.177477	0.0843394	0.124939	0.116481	0.13312	0.228825	0.0809208	0.183411	0.419529	0.208884	0.0405136	0.341297	0.0428198	0.0512293	0.0729814	0.0994233	0.0533238	0.276801	0.0204849	0.251698	0.0543045	0.0674046	0.0468376	0.109426	0.224677	0.156451	0.0933433	0.601099	0.0230714	0.261909	0.0185287	0.0461749	1.05786	0.286652	0.152525	0.194849	0.0353977	0.547101	0.518546	0.172178	0.576011	0.692193	0.551774	0.715448	0.358955	0.0477847	0.229561
LOC101474833	0.023484	0.00804724	0.916414	0.243504	0.0676297	0	0.0106696	0.0138963	0.0159947	0.0102851	0.0122666	0.0804118	0	0.00893252	0.0429871	0.01295	0.00753909	0	0.518568	0.389503	0.0587191	0.120707	0.00407817	0.0599815	0.0619523	0.130899	0.221052	0.0190223	0	0.099272	0.0513656	0.0156836	0.0598847	0.020431	0.0049418	0.0354764	0.0488115	0.225748	0.0194284	0.0322993	0.142475	0.138632	0.00934335	0.0245742	0.0242451	0.0248967	0.100132	0.0821673	0.0193768	0.0343353	0.51938	0.313951	0.0610948
meiob	0	0	0	0	0	0	0	0	0	0	0	0	0	0	0	0	0	0	0	0	0	0	0	0	0.00207487	0	0	0	0	0	0	0	0	0	0	0	0	0	0	0	0	0	0	0.0231689	0	0	0.0104219	0.0102423	0	0	0	0.0345339	0
LOC101480457	0	0	0	0	0	0	0	0	0	0	0	0	0	0	0	0	0	0	0	0	0	0	0	0.0057461	0.00838815	0.0047126	0	0	0	0	0	0	0	0.00561389	0	0	0	0	0.00989325	0	0	0	0	0	0.0142294	0	0.00289769	0	0	0	0	0	0
pih1d2	0	0	0	0	0.726751	0	0	0	0	0	0	0	0	0	0	0	0	0	0	0	0	0	0	0	0	0	0	0	0	0	0	0	0.00696008	0	0	0	0	0	0	0	0	0	0	0	0	0	0	0	0	0	0	0.0359976	0
LOC101478729	0	0	0	0.0209124	0	0	0	0	0	0.00438933	0	0	0	0	0	0	0	0	0.0022297	0.00865622	0	0	0	0	0.00223728	0	0	0	0	0	0	0	0	0	0	0	0	0	0	0	0.00216363	0	0	0	0	0	0.00225774	0	0	0	0.0238758	0	0
LOC101486216	0.0103802	0	0	0	0	0	0	0	0	0.00823634	0	0	0	0	0	0	0	0	0	0	0	0	0.00298501	0	0	0	0	0	0	0	0	0	0	0	0	0	0.00654205	0	0	0	0	0	0	0	0	0	0.00682682	0.00326065	0	0	0.123474	0	0
mybl1	0.0934972	0	0	0	0	0	0	0	0	0	0	0	0	0	0	0	0	0	0	0	0	0	0	0	0	0	0	0	0	0	0	0	0	0	0	0	0	0	0	0	0	0	0	0	0	0	0	0	0	0	0	0	0
LOC101481494	0.853326	1.63668	0	1.9469	0.754019	0.440361	0.00425099	0	0.0235602	0	0	0	0	0	0.00219043	0	0.00924603	0	0	0	0.00279581	0.00979718	0.0308897	0.0379273	0	0	0.0460009	0	0	0	0.00243203	0.016439	0.0304735	0.0171199	0.0140026	0	0	0	0	0	0	0	0	0.00412808	0.00410285	0	0.0172939	0.00563592	0	0	0.0318504	0	0
LOC101485964	0	0	1.70272	0	0.00978246	0	0.00330355	0	0.00419964	0	0	0	0	0	0	0	0	0	0	0.00170113	0	0	0	0	0.00435696	0.00322038	0	0	0	0	0.00262111	0	0	0.00569648	0	0.00516837	0	0	0.00379998	0	0.0140067	0	0	0.0408539	0	0	0	0	0	0.0127983	0	0	0
LOC101464117	0.650953	0.230073	0.477635	0.0261758	0.105289	0	0.0533566	0.0403354	0.0529599	0.0712427	0.026023	0.0883197	0.0339817	0.0489156	0.0442435	0.18567	0.0630588	0	0.066703	0.0269646	0.0194875	0.0779789	0.0525641	0.0756328	0.0411665	0.0350061	0.0216597	0.0131666	0.0269133	0.0832191	0.0485287	0.0685599	0.0678905	0.0990575	0.0150351	0.0532024	0.0553129	0.0241542	0.0443435	0.0994738	0.0631806	0.0221761	0.0631327	0.0214513	0.0729004	0.0562995	0.129075	0.135635	0.0712064	0.0285675	0.0871233	0.207811	0
xpnpep2	0	0	0.059673	0	0	0	0.0559687	0.0505552	0.0362466	0.0579496	0.0218555	0.0256082	0.0591032	0	0.0120718	0	0.00814656	0	0.00319905	0.00219872	0.00258714	0.00299485	0	0.106382	0	0.00797576	0.133104	0	0	0	0	0.0277274	0	0	0	0	0	0	0.0621622	0	0.0199548	0	0	0.00459562	0.0384702	0.0282531	0.0385406	0.00971937	0.0344664	0.0167941	0	0	0
LOC101482968	2.08191	1.1027	0.149357	0.0824754	0.110979	0	1.86406	1.07634	2.18571	1.59055	2.37198	1.45397	0.685974	1.11856	0.628713	0.295039	0.1112	0.385361	0.135387	0.150488	0.659444	1.53871	0.912684	0.877889	0.47755	0.212935	0.613196	0.464255	0.2779	0.534908	0.277505	0.686583	0.550125	0.694937	0.539987	0.795281	0.968175	0.954074	1.93219	1.84312	1.08684	2.35387	2.28559	0.427517	0.27694	0	1.37499	1.2632	0.124172	0.203256	1.8747	0	0.0513173
sema6d	1.26479	1.3498	0.658105	1.38713	1.67902	1.65563	0.134739	0.1421	0.393672	0.192629	0.183437	0.254902	0.0395935	0.56251	1.17231	0.618111	0.709662	0.0498688	0.0141003	0.0138589	0.00699856	0.112753	0.118667	0.576565	0.229804	0.00870124	0.00327902	0.035385	0	0.0306292	0.0144938	0.288744	0.229683	0.165218	1.34089	0.0778579	0.444252	0.614577	0.0722897	0.044348	0.210999	0.0192344	0.355696	0.0169874	0.00959138	0.222704	0.395162	0.3055	0.829347	1.04823	0.507257	0.429192	2.19308
LOC101484952	0.45785	0.396594	0.0389631	0.101514	6.30971	1.56153	0.0978978	0.147557	0.822969	1.24146	0.344503	0.283584	0.140329	0.205242	0.0807345	0.0590996	0.362002	0.0711141	0.0920371	0.0911705	0.0686771	0.0773645	0.755313	0.498202	0.0875327	0.0561076	0.240301	0.0205096	0.0218026	0.15873	0.14188	0.635881	0.313787	0.07618	0.155301	0.589132	0.0420655	0.154727	0.0445544	0.0621437	0.0980882	0.0962108	0.056926	0.0376904	0.11399	0.0175757	0.383472	0.349269	0.385446	0.55639	0.224789	0.227612	0.431129
LOC101487124	0.250335	0.12515	0.445493	0.12077	0.563935	2.2599	0.115312	0.0569616	0.227713	0.327771	0.154883	0.183563	0.049789	0.176622	1.51969	1.75208	0.0462714	0.0702598	0.146463	0.185557	0.232366	0.200057	0.0900398	0.156594	0.34029	0.315365	0.0701458	0.13463	0.116067	0.227927	0.246549	0.509511	0.473472	0.270963	0.0462965	0.30565	0.17219	0.171717	0.618079	0.482894	0.0968702	0.395753	0.141541	0.135078	0.100057	0.200631	0.12305	0.114317	0.0635825	0.360684	0.0744667	0.148844	0.17671
LOC101483386	0.0509902	0.0257061	0	0.0147127	0	0	0	0	0	0	0	0	0	0	0	0	0	0	0	0	0	0	0	0	0.00706523	0	0	0	0	0	0	0.0016267	0	0	0.0782167	0.0134331	0	0.184726	0.00104576	0	0.300653	0.0169446	0.00737643	0	0	0	0.0372321	0	0.0102468	0	0.322382	0	0
LOC101463885	0.524726	0.566382	4.99229	0.139025	1.3482	0.664001	0.00602214	0	0.00293006	0	0.00558034	0	0	0	0.0134758	0.0164682	0	0	0	0.012521	0.00134732	0	0	0	0.0200235	0	0.0124587	0	0	0	0.00206288	0.00531408	0	0.00816734	0	0.00443482	0.00628902	0.0248895	0	0	0	0	0	0.00492756	0	0	0.0043573	0.0037156	0	0.0127759	0	0.091923	0
LOC101472720	0.435112	0.241301	4.00961	0.626411	0.0497223	0.508716	0.011349	0.00178918	0.014319	0.0153902	0.0285998	0.00852024	0.0430924	0.0243975	0.0415605	0.0574475	0.0270691	0	0	0.0109968	0.008707	0.0166865	0	0.0233703	0.0146007	0.0031655	0.0103456	0.0129212	0	0.00610976	0.0212936	0.0212961	0.0195528	0.0110855	0.0409566	0.00272977	0.0107044	0	0.00912313	0.0113142	0.0123509	0.00946513	0.0180317	0.0123662	0	0.0569924	0.0174362	0.0128006	0	0	0.0161863	0	0
nkd2	0.45429	0.0421502	0	0.763055	0.0537314	3.62047	0.108584	0.111163	0.117299	0.0442687	0.204914	0.0608756	0.0147884	0	0.744424	0.117334	0.141244	0.260004	0.00393131	0.0017408	0.0287422	0.0496366	0.125535	0.111064	0.14041	0.0787864	0.47793	0.0323497	0.193519	0.24256	0.285754	0.643272	0.381225	0.571234	0.126876	0.0734431	0.0327277	0.0496242	0.0155299	0.00414713	0.0086038	0.0615967	0.010048	0.0284282	0.128288	0.0304344	0.0877567	0.154803	0.0525989	0.0443542	0.0530127	0.299587	2.16982
gas2l3	0.510772	0.0789482	0	0.0180139	0	0.107666	0.00564824	0	0.00458016	0.00830988	0	0	0	0	0.0059323	0	0.00473061	0	0.00422952	0.00462831	0.00176861	0.00373554	0.0124829	0.00522414	0.0110914	0	0.00892689	0	0	0	0.0118566	0.00307836	0.00858893	0.00298099	0.0558975	0.00869284	0.00544267	0.0220199	0.00237549	0	0.00662139	0	0.0252813	0.0180178	0.00773955	0	0.0699236	0.0193518	0.00834495	0.0254081	0.0154175	0	0
LOC101467647	0	0	0	0	0	0	0.00980124	0	0.0190407	0.0104878	0.0499022	0.0687547	0	0	0	0	0.00187403	0	0	0	0.00215357	0.00284441	0	0.00352076	0.0312784	0	0	0	0	0	0	0.00640358	0	0	0.0090787	0.0079298	0	0	0	0.00343375	0.00534723	0	0	0	0	0	0.00738186	0.00272216	0	0	0	0	0.613954
csgalnact1	0.205533	0.285834	0.17648	1.81852	0	0.0897215	0.00857247	0.0361152	0.0736375	0.0618557	0.033818	0	1.3692	0.147896	0.17307	0.309407	1.60418	0.0830675	0.205052	0.245442	0.379078	0.560784	0.144785	0.403237	0.803825	0.289258	0.228593	0.64838	0.331468	0.990485	0.525733	0.0606033	0.155303	0.287665	0.287127	0.910669	0.423497	1.48395	0.14366	0.168365	0.380485	0.332671	0.315392	0.0407821	1.67486	1.29148	0.111102	0.151008	0.125152	0.125754	0.106498	0.400494	1.50711
LOC101475686	0.0417555	0.0298162	0.040863	0.0173296	0	0.8347	0.0222474	0.0231473	0.204371	0.0764244	0.0516093	0.0279579	0.0185832	0.0470951	0.0137911	0.0292614	0.043882	0	0.0469261	0.0205413	0.0280151	0.0349529	0.00683286	0.0262234	0.0258804	0.0350569	0.015994	0.0152593	0.0222037	0.0352763	0.0321889	0.0170491	0.0463462	0.0635827	0.0329756	0.0795683	0.0389651	0.0161432	0.0401888	0.0521788	0.0273796	0.098192	0.0329957	0.0288462	0.0140409	0.0448219	0.0415506	0.0540742	0.0533953	0.00420033	0.0397943	0.0217259	0
ascl1	0.245907	0	0	0	0	0	0	0	0.0292901	0.0143222	0.00428517	0	0	0.657735	0.0986504	0.0824649	0	0	0	0	0	0	0.00574794	0	0	0	0	0	0	0	0.00257135	0	0	0	0	0	0	0	0	0	0.00291199	0	0	0	0.0067631	0	0.0426868	0.00522988	0	0.00634345	0.0361505	0	0
elfn2	0.228564	0.178088	19.2388	2.67654	0.250211	0.473151	3.05646	3.51203	3.1683	3.41508	2.54898	3.97383	2.10351	0.508095	17.8623	7.80333	1.51788	25.9932	4.28373	3.00194	4.40695	3.34279	6.39315	1.1211	10.9612	2.72563	4.16409	5.0491	4.74481	1.10374	2.62236	6.91999	4.73113	3.43487	2.12376	3.33179	0.501859	2.07837	0.462226	0.262249	5.91244	2.00397	1.73464	6.04257	2.6293	6.77533	2.58274	2.38633	2.3756	3.15397	2.63026	3.87364	9.63312
LOC112435122	0.597714	0.558816	0.103199	0.0863154	0.183065	0.182989	0.111288	0.0691271	0.1804	0.282378	0.183952	0.0710045	0.0489575	0.928793	0.483936	0.225629	0.146031	0.0481313	0.112833	0.151819	0.152864	0.414877	0.580865	0.996453	0.13211	0.18441	0.601058	0.317478	0.115277	0.13245	0.921057	1.13063	1.07179	0.510389	0.737702	0.362604	0.0862872	0.0807883	0.125819	0.239223	0.569898	0.335992	0.181765	0.0692503	0.298174	0.335847	0.720598	0.740784	0.598956	1.01607	0.422197	0.392564	0.297028
gpt	1.03555	0.965512	0	0.94867	1.32122	2.6324	0.00165647	0.00914476	0.0111047	0	0	0	0.0147884	0	0	0	0.0335297	0	0.00357779	0.00209104	0.0242677	0	0.00322235	0	0.00274645	0.00336859	0	0	0.0325771	0	0	0.00471878	0	0	0	0	0	0	0.00172774	0.0135624	0.00279036	0	0	0.00459562	0	0	0.00282589	0.00338415	0	0	0.179861	0	0
LOC101471877	0.0323969	0.0455851	0.0167723	0.00915031	0	0	0.125057	0.0677965	0.161662	0.0927048	0.110352	0.0894997	0.110756	0.0965236	0.0508399	0.0577827	0.0198753	0.91767	0.0649034	0.0425288	0.0777132	0.0589278	0.0478103	0.0827715	0.139539	0.110575	0.0508249	0.151911	0.260492	0.047605	0.0948084	0.0651423	0.186824	0.105047	0.088306	0.150469	0.0440147	0.140752	0.130729	0.06186	0.0720739	0.0753464	0.123873	0.0542277	0.241143	0.0725199	0.0706222	0.110234	0.0514027	0.0984684	0.0483858	0.166779	0
slco5a1	0.824105	0.0270147	0.0405665	0.232542	0.10369	0.0627321	0.359952	0.58154	0.838018	0.547535	0.499507	0.409017	0.943005	0.433841	2.45304	0.895658	1.51903	0.634252	0.0348742	0.0342807	0.0400952	0.27718	0.245888	0.182159	0.721579	0.0069369	0.0872342	0	0.0328783	0.0885597	0.351772	0.500522	0.761133	0.289531	1.18242	0.723534	2.99619	0.877927	0.617269	0.752463	0.370547	0.84141	0.486847	0.855787	0.0596567	0.49211	0.870977	0.592346	0.476048	0.368511	1.23157	4.08062	0.494061
klhdc8b	1.51745	0.710632	7.29838	9.56881	1.69828	5.94095	10.6731	7.9807	4.07199	5.53779	5.75364	5.34093	5.885	3.81515	7.66701	10.661	8.31765	6.49096	0.448767	0.508637	0.698983	3.80782	0.646833	1.42718	13.2532	0.788419	0.632828	3.4001	0.610831	4.32629	6.19915	15.5682	12.2716	8.61446	3.03438	12.3504	11.1419	11.4341	9.60585	7.13743	6.62272	10.0251	9.01931	0.593909	20.8785	21.607	10.4477	8.96251	3.71701	8.23754	9.48081	1.2608	9.31106
LOC101487074	0.16532	0.386325	0.0637959	0.11218	0.0539435	0.136433	1.53346	0.919717	0.552906	0.984484	0.586858	0.993018	0.36791	0.326152	0.0752722	0.120424	0.284601	0	0.0243784	0.0273134	0.0419164	0.0344207	0.0377797	0.0275579	0.0319068	0.0219673	0.0251649	0.0360754	0	0.0389106	0.0197759	0.021129	0.0124811	0.0127033	0.0371047	0.0575378	0.0292454	0.132122	0.0436371	0.0235616	0.0292676	0.04417	0.0361302	0.0152956	0.0427381	0.0351141	0.271774	0.277611	0.110476	1.4338	0.12142	0.0417476	0.564358
adra1d	0	0	0	0.0039852	0	0	0.00155352	0	0	0	0	0	0	0	0	0	0.333054	0	0.0154325	0.00978166	0.00145063	0	0	0.00471401	0.0464706	0.00435743	0	0.0381355	0	0	0	0.00762686	0.00238759	0	0	0	0.00824941	0.0130448	0.00791296	0.0101989	0.0448608	0	0	0.0856064	0	0	0.0439326	0.0199186	0.0904168	0	0.0203405	0	0.169972
LOC101465762	2.79063	0.888795	0.60166	11.9457	0.696031	0.352425	3.4338	8.36048	7.15401	5.46455	3.42226	4.10089	9.31144	1.36445	3.19852	3.0992	1.84577	0.29026	5.29184	11.5976	7.22078	6.04393	4.88036	9.48842	8.97824	9.01234	3.74191	5.13609	9.80326	4.81918	3.84792	5.37733	5.25309	5.23768	5.67121	2.90416	0.395682	1.44297	6.46941	3.39721	7.31762	8.68585	2.88816	18.6205	2.9249	3.90885	7.52749	9.30974	4.80507	7.50884	9.03212	17.1919	1.26857
LOC101472242	0.0190212	0	1.81749	0	0	0	0	0	0.0131104	0.00608849	0	0	0.00980269	0	0	0	0	0	0.0041959	0	0	0.0025146	0.00286464	0	0	0	0	0	0	0	0.00354969	0	0.002602	0	0	0.00951992	0	0.00531259	0.00563185	0.00331109	0.020873	0	0.019381	0	0.007399	0	0.00953842	0	0.00887819	0	0	0	0
LOC101467655	0.382602	0.259949	0.113815	0.221164	0.191638	0	0.556776	0.551499	0.576386	0.691242	0.398264	0.561882	0.35243	0.761567	1.49428	4.73259	2.34093	0.233755	0.0369339	0.114934	0.159369	0.425991	1.27257	2.44066	0.525755	0.181252	0.972388	0.428668	0.0650548	0.901925	1.2106	1.14231	1.51642	0.887332	1.36144	1.15193	0.864644	1.36335	0.424351	0.661038	0.340124	0.627595	1.02699	0.0395401	2.12915	0.178498	2.12434	1.3922	0.549202	1.8161	1.33037	0.813938	0.355982
osbpl10	0.936386	0.445969	0.158321	0.693994	0.511283	1.37874	0.349391	0.367721	0.536178	0.43491	0.161692	0.313424	0.35982	1.53589	0.171304	0.0698957	2.15379	1.28969	0.602845	0.873411	0.264608	0.172103	0.160386	0.282528	2.29983	0.549601	0.126759	0.391357	0.0489494	0.287895	0.129376	0.109258	0.0998571	0.13219	0.168361	0.11764	0.609897	0.807331	0.287716	0.117236	1.04101	0.366191	0.515277	0.693583	0.126619	0.833988	1.1029	0.954686	4.06641	1.40147	1.42748	2.63034	0.542193
LOC101474724	0.733771	0.924331	0.0604319	1.78173	0.763975	0	0.409661	0.682097	1.90125	0.781729	0.787339	0.819649	0.955079	1.12365	1.46294	1.4474	2.10059	0.639181	1.20712	0.602133	0.237836	0.263446	0.303869	1.51331	0.569224	1.02209	0.244421	0.123573	0.267243	0.844704	0.633102	0.307011	0.291493	0.785696	0.486733	0.378467	0.409185	0.553278	0.448111	0.529708	0.76129	1.30533	1.11255	1.94542	2.45311	3.00165	2.18872	2.39411	2.86186	3.7024	0.714061	0.186195	1.1251
LOC101472891	0	0.0123406	0	0	0	0	0	0.0071578	0.00458927	0	0	0	0	0.0162602	0	0	0	0	0	0	0.00607468	0	0.00437555	0.00790923	0	0	0	0	0	0	0	0.00526533	0	0	0	0	0	0	0	0	0.00578306	0	0	0	0	0	0.0308148	0.00447996	0	0	0.0270665	0	0
pax2	0.0360112	0.0479998	0	0	0	0	0.00267824	0	0	0	0.0134007	0.0143049	0	0	0.0132935	0	0	0	0.00257234	0	0	0.0111425	0.00229034	0	0.00681531	0	0	0	0	0	0.00217062	0.00731692	0	0.00471116	0	0	0	0	0	0	0	0	0	0	0.00749095	0	0	0	0	0	0	0	0
LOC101483708	0.0379776	0.0685033	0	0	0	0	0	0	0	0	0	0	0	0	0.0154853	0	0	0	0.00269125	0	0	0	0	0	0	0	0	0	0	0	0	0	0	0	0	0	0	0	0	0	0	0	0	0	0.00823849	0.0143531	0	0.00634021	0	0.021128	0	0.055864	0
LOC101463729	0.0571968	0.157391	0	0.0647421	0	0	0	0	0	0	0	0	0	0.0883309	0	0	0.16527	0	0	0	0.015425	0	0.00777353	0.045586	0	0.00873268	0.0437084	0	0	0.0213337	0.00191456	0.0076332	0	0	0.00484297	0	0	0.00593301	0	0	0.00212695	0	0	0	0.446373	0	0.0187287	0.011393	0.0887127	0.00848008	0	0	0
LOC101473919	0.976663	2.36228	0.145332	0.107435	0.110867	2.35732	0.0130744	0.00852969	0.0193637	0.00418707	0	0.00842197	0	0	0.00774226	0.00275532	0.00645654	0	0.0165445	0.00905353	0.00712299	0	0.00286464	0.018331	0	0.00543682	0.0173462	0	0.0195221	0.0257774	0.00680146	0.0200165	0.00718949	0.0145565	0.0528261	0.00704925	0.00924011	0.00988884	0.00844136	0	0.00232762	0	0.0111726	0.0167836	0.0170212	0.0450678	0.0141788	0.0112295	0.036026	0	0.0470172	0.0602748	0
LOC101472166	0.0622502	0.0875826	4.32429	3.67749	0	0	0.0539977	0.0623685	0.0331319	0.050425	0.0765238	0.0315138	0.0278273	0.123835	0.0777251	0.0619849	0.0592874	0	0.0879809	0.0596123	0.0447251	0.110673	0.0593949	0.0597407	0.0492421	0.0728346	0.0565863	0.0398207	0.053056	0.0387413	0.0390304	0.0357168	0.0547544	0.0455714	0.0433999	0.0846285	0.0251781	0.0493021	0.0706429	0.103035	0.0665457	0.11315	0.0452586	0.0464631	0.327809	0.07749	0.0415277	0.0421655	0.0291485	0.0486741	0.02134	0	0.100267
ctnna1	3.07935	3.39846	5.44078	0.283619	2.14038	1.47239	0.0319931	0.0170367	0.0165176	0.0341543	0.0216044	0.00823662	0.0263102	0.121022	0.0594749	0.0575475	0.0173403	0	0.0206325	0.0237706	0.0301497	0.0572753	0.0262422	0.0591494	0.0434031	0.0420242	0.0734446	0.0503211	0.0273155	0.0372187	0.0539353	0.0462001	0.0468602	0.0442157	0.0521404	0.0206693	0.04517	0.0473496	0.0773319	0.0414404	0.0254687	0.0523525	0.0531211	0.00857026	0.0663568	0	0.0368115	0.073886	0.0183922	0.0781708	0.0704005	0	0.0610948
LOC101469263	2.33718	0.832758	0.104738	0.0854214	0.0302196	3.86635	0.345255	0.100057	0.444068	0.427348	0.595108	0.391341	0.166954	0	0.0550982	0.0494147	0.0303618	0	0.0353317	0.0175549	0.0236373	0.0532449	0.018178	0.206216	0.0485823	0.20277	0.0165192	0.0383487	0.236059	0.195135	0.268418	0.260988	0.126657	0.161707	0.262268	0.687398	0.442338	0.736959	0.502139	0.409959	0.318544	0.267977	0.120172	0.922185	0.156713	0.534876	0.253805	0.156272	0.384913	0.0924249	0.889768	0.109756	0
LOC101485925	1.80561	3.25783	0.0411085	3.35115	0.820251	0.952647	0.114698	0.0820264	0.0774907	0.172285	0.0896229	0.0686147	0.0507388	0.179816	0.0233315	0.0279679	0.0463163	0	0.497243	0.300048	0.574935	0.516906	0.536978	0.47897	0.504767	0.640219	0.717386	0.243745	1.03071	0.0242459	1.38811	1.16116	1.09502	1.74567	0.47549	0.469919	0.125073	0.268505	0.218025	0.252204	0.259515	0.265109	0.143046	1.50807	0.954606	0.133207	0.254357	0.225452	0.0477157	0.0971996	0.566188	0.15814	0.238729
adora2a	0.00736798	0	0.200697	0.0653095	0	0	0	0	0	0.00587051	0	0	0	0	0.00858047	0	0.00323183	0	0.0060905	0.00218503	0	0	0.0200675	0.0121767	0	0	0	0	0	0	0	0	0.00488411	0	0	0	0	0	0	0	0.00880998	0	0	0	0	0	0.0587486	0	0	0	0.0103637	0	0
LOC101476957	0.0363454	0.0320335	2.0157	0	0	0	0.00979131	0.0065423	0	0.0134335	0	0	0.0140901	0.0159779	0.00366607	0.00841661	0.0123715	0.0764438	0.00393326	0	0.00271233	0.00456846	0.0200802	0	0.0051306	0	0	0	0	0	0.00668343	0.0165435	0.0026191	0.00692558	0	0	0.0232552	0.00772288	0.00362087	0	0.0116646	0	0	0.0123882	0	0	0.0313391	0.0202319	0.00605848	0.0310344	0	0	0
LOC112430661	0.439993	1.26985	0	0.00700962	0	0.274425	0	0.00241996	0.00352697	0	0.0132257	0	0	0	0.00123031	0	0	0	0.00522273	0	0	0.00779747	0	0	0.00265997	0	0	0	0	0	0.0300199	0.0115664	0.024434	0.00254199	0.00760219	0	0	0	0	0	0.00849551	0.00911389	0	0	0.0402152	0	0.0103269	0.00958063	0	0.0185292	0	0	0
ryk	6.08036	8.25492	0.798629	1.32456	1.1632	0.821639	0.360372	0.406242	1.3387	0.559109	0.460535	0.333349	0.691546	1.40656	0.194996	0.244357	0.53591	0.139767	0.302261	0.293208	0.297704	0.395449	0.639381	0.57829	0.14777	0.246315	0.468903	0.157544	0.162054	0.297711	0.241131	0.286093	0.164423	0.260776	0.755923	0.143408	0.199083	0.268809	0.252089	0.25203	0.119705	0.163005	0.144065	0.198485	0.328981	0.391461	0.461211	0.358776	0.517187	0.621327	0.400156	0.368586	0.835151
micall2	0.0705977	0.0157197	0.0648971	0	0	0	0	0	0.035317	0.0144696	0	0	0	0.51998	0	0	0	0	0	0	0	0	0	0.00251474	0.00432994	0	0	0	0	0	0	0	0	0	0	0.00553923	0	0	0.00229043	0	0.00371544	0	0	0	0	0.0524359	0.00332996	0	0.0288589	0.0140636	0	0	0
ccdc85c	2.68568	2.33478	0.115551	1.1424	0.0110528	2.21033	0.582927	0.928997	0.862939	0.777431	0.644974	0.668929	1.48334	0.624556	1.71676	1.28688	0.568439	9.53599	0.651868	0.657686	0.487538	0.890472	1.85802	1.35223	1.03198	0.901485	0.766148	0.549821	0.206083	0.651434	0.58979	0.301684	0.339989	0.395258	0.439386	0.35737	0.384375	0.361883	0.35734	0.291139	0.699935	1.13548	0.880034	0.682043	0.571306	0.441666	0.535598	0.643278	0.512022	0.523577	0.417928	0.454766	0.206148
LOC101478412	0.251769	1.33065	0	0.313969	0.0299505	0.323544	0.379464	0.169293	0.12903	0.330558	0.590417	0.410348	0.441825	0.0431307	1.03969	1.24374	1.89179	0.330304	0.163092	0.107128	0.19801	0.368683	0.095166	0.460492	0.148254	0.0869695	0.0390696	0.0717428	0.209162	0.403108	0.0753888	0.143555	0.0693094	0.204927	0.489162	0.159203	0.0472273	0.0497525	0.233728	0.430403	0.133594	0.197982	0.0950176	0.0824257	0.101676	2.05157	0.854627	0.505139	0.0897947	0.648726	0.856604	0.864733	1.87562
LOC101478294	1.1651	0.306109	0	0	0	0	0.00146303	0.0139986	0.00767336	0.00518739	0	0	0	0	0.00326592	0	0.0029468	0.346492	0.00520556	0.0066987	0.0024517	0.00407887	0	0.00893147	0.0052776	0.00728018	0.0156802	0	0	0	0.00498004	0.00570002	0	0	0.00703383	0	0	0.00735635	0	0.00610984	0.0066391	0	0	0	0	0	0.00222065	0	0	0	0	0	0
LOC101485081	0.391893	0.298828	0.406764	3.45571	0.396234	0.0360002	2.40778	3.00909	3.22622	2.94229	2.19893	3.88381	3.50194	1.72596	0.227244	0.145954	1.3607	1.35054	10.463	10.3476	9.11625	6.61235	0.731528	1.75632	1.93688	7.2187	4.79027	2.32279	0.0398776	5.04327	0.926069	1.05729	0.840682	4.13102	0.9186	0.387056	1.44602	0.911	5.77537	5.54488	1.45936	0.944092	4.36616	0.274407	0.528175	1.62239	2.67306	2.9492	1.82132	0.825062	2.1707	1.92719	3.85465
gabra4	0.0494989	0.0312989	0.18766	0.29647	0.0824205	0	1.97594	1.32649	0.25247	1.34375	1.30965	0.553035	1.02349	0.269546	0.265844	0.133255	0.147462	0	0.531679	0.315899	0.125372	0.134863	0.0360044	0.0712581	0.0363509	0.530075	0.0819106	0.0877738	0.0960848	0.0496975	0.464694	0.116609	0.241558	0.139654	0.120214	0.202913	0.132575	0.239108	0.896848	0.424145	0.65779	0.461519	0.0830626	0.00975175	1.30171	0.22338	0.167981	0.137523	0.135139	0.132701	0.180635	0.672893	6.42187
LOC101481153	4.57149	2.71603	0.665812	0.995805	0.826	3.75794	0.180761	0.149021	0.167208	0.2002	0.250131	0.0857266	0.326602	0.232273	0.301957	0.102258	0.24424	0.77713	0.0826276	0.076381	0.0555174	0.107619	0.194317	0.30481	0.896406	0.137678	0.0675219	0.161062	0.250618	0.104383	0.0804773	0.168266	0.0846512	0.247747	0.478673	0.121559	0.0647006	0.435029	0.0903699	0.143035	1.05597	0.185375	0.0497714	0.270016	0.0670494	0.29008	0.481008	0.494542	0.648386	0.587447	0.821106	0.028732	0.0413035
tmod1	0.0190749	0.0425593	0	0	0	0.256571	0	0	0	0.00646661	0.00666189	0	0.00722282	0	0	0	0.00232654	0	0	0	0.00407322	0	0	0	0	0	0	0.0215536	0	0	0	0	0	0	0	0.0143425	0.00872393	0	0	0	0.00161407	0	0	0	0	0.0162956	0	0.00524046	0	0	0	0	0
LOC112435048	0	0	0	0	0	0	0	0.00338864	0.0150637	0.0324768	0	0	0.0272698	0.0147106	0	0	0	0	0.00399075	0	0	0	0	0	0	0	0	0	0	0	0	0	0	0	0	0	0	0	0	0	0	0	0	0	0	0	0.00451548	0.0301663	0	0	0	0	0
LOC101469209	0.0144022	0	0.638722	0.017851	0	0	0	0	0	0	0	0	0	0.0113496	0	0	0.0229332	0	0	0.00240271	0	0	0	0	0	0	0	0	0	0	0	0	0	0	0	0	0	0	0	0	0	0	0	0	0	0	0	0	0	0	0	0	0
LOC101467277	0.0025343	0	0	0.00814672	0	0	0	0	0	0	0	0	0	0	0	0	0	0	0.00428445	0.00291025	0	0	0	0	0	0	0	0	0	0	0	0	0.00238759	0	0	0.00716145	0	0	0	0	0	0	0	0.00677882	0	0	0.0315767	0.0157727	0	0.00994695	0	0	0
LOC101481208	0	0	0	0	0	0	0.00343656	0.0103884	0	0.0140269	0	0	0	0	0	0	0	0	0.0120673	0.00835426	0.00834879	0.00423205	0	0	0	0.00770375	0.0163252	0	0	0	0.00824011	0	0	0	0	0	0	0	0.00342234	0	0	0	0	0	0	0	0	0	0	0	0	0	0
lin28b	0.0364989	0.0115588	0.103403	0.0182406	0	0	0	0	0	0	0	0	0.00843788	0	0.0213086	0.0046705	0.0133205	0.0904463	0	0	0.00214961	0.0427252	0.00651261	0	0.0111724	0.0269048	0.0215077	0.152389	0	0	0.0024193	0	0	0	0.00703383	0.00883232	0	0.0574064	0.00757682	0.030087	0.0294184	0	0	0.0128643	0.0270753	0	0.0732135	0.0893768	0.0126452	0.0442566	0.178368	0	0
fam43a	0.236699	0.229285	0.237825	0.098266	0.0643258	0.211077	0.447653	0.542228	0.123939	0.269572	0.0891736	0.145104	0.271514	0.0618695	0.00898021	0.0160295	0.0281253	0	0.299263	0.31068	0.306656	0.139128	1.03422	0.698576	0.0357257	0.141306	0.885129	0.223471	0.302857	0	0.102065	0.831494	0	0.147712	0.319345	0.0257639	0.0451477	0.0128164	0.0522127	0.0776947	0.0761617	0.027008	0.0256333	0.069864	0.0360023	0.132287	0.0769318	0.0844179	0.0654397	0.0512671	0.0135875	0.183922	0.397345
LOC101481813	1.53946	3.20857	0.0228337	0.0176434	0	0	0.114308	0.191693	0.0251532	0.0612272	0.0399919	0.138869	0.334042	0.0934677	0.0111159	0.00717031	0.00234705	0	0.320625	0.284417	0.0865912	0.0126397	0.0200925	0.00694578	0	0.239755	0.00994537	0	0	0.184717	0.0414703	0.0105493	0	0.0110998	0	0	0.0058106	0	0.0595541	0.00473542	0.0302325	0	0	0.128568	0.0833329	0.0447467	0.0150865	0	0.00705238	0.091364	0.0218907	0	0
LOC101474045	0	0.00303159	1.83402	0	0	0.0904814	0.0043383	0	0	0.01328	0	0	0	0	0.00558951	0.00406355	0.0240779	0	0	0.00451365	0	0.0105994	0	0	0	0	0	0	0	0	0	0	0.00349688	0	0	0	0	0	0.00127966	0	0.00262853	0	0	0.0076239	0	0	0	0	0	0	0	0	0
LOC101472171	0	0	0	0	0.0188821	0	0.00310228	0	0	0	0	0.0132537	0	0.0109177	0	0	0	0	0	0	0	0	0	0	0	0	0	0	0	0	0	0.0111037	0.0092404	0	0	0.00621224	0	0	0	0	0	0	0	0	0	0	0.0967188	0.00741649	0	0	0	0	0
LOC101470122	0	0	0	0	0	0	0.0162879	0.00490739	0.00832345	0.0338874	0.0260632	0.0599821	0.00946794	0	0.00300503	0.00243412	0.00140868	0	0.00343648	0.00216903	0.00203582	0	0	0	0	0	0	0	0	0.0122859	0.00138447	0	0.00696847	0	0	0	0	0.0091094	0.0218882	0.0257079	0	0	0.00739115	0	0	0	0.0277593	0.0362338	0	0	0.0211012	0	0
LOC101470545	0	0.0228191	0.0114168	0.0039852	0	0	0.0128783	0.00264939	0.010386	0.00963841	0	0.0111343	0	0	0.0135389	0.0149454	0.012189	0	0.00465744	0.00305862	0.00624607	0.00611828	0.0156294	0.0373055	0.00674894	0.00368797	0.00501651	0.0143806	0	0.0220807	0.0142426	0.014272	0.0305686	0.0158209	0.0162765	0.0472098	0	0.0198481	0.00837157	0.00959648	0.00852123	0.0352523	0.0252813	0	0.00851062	0	0.0253828	0.0110944	0	0.0173332	0.012371	0.0194327	0
LOC101463801	0.0604508	0.00354422	4.14628	0.843897	0.110248	0	0	0.0192726	0.0143102	0.0176602	0	0.0194491	0	0	0.0113406	0.0145146	0.00362514	0	0.0211366	0.00379216	0.0116064	0.00512039	0.00846679	0.0271529	0.00343146	0.00621651	0.00718821	0	0.0365491	0	0.0171775	0.0103808	0	0	0.0325629	0.00331259	0.0173046	0.0276503	0.0164352	0	0.0125019	0.0100885	0.0596179	0	0.0233356	0	0.0529181	0.0193343	0.0286656	0.0321101	0	0.0536175	0
LOC101480793	0.104377	0.169043	0.0786918	0.408677	0.048487	0	0.13245	0.493769	0.0732871	0.107372	0.0798268	0.17751	1.12216	0.0275883	0.0903051	0.117161	0.0499302	0.0649532	0.0961352	0.0773266	0.0961416	0.726986	0.240032	0.0784678	0.793694	0.202909	0.292198	0.353519	0.208418	0.157424	0.261386	0.505457	0.0775075	0.0690988	0.0935556	0.637211	0.584973	0.309898	0.119619	0.405476	0.325041	0.416211	0.357738	0.788724	0.184318	0.0757338	0.394147	0.378223	0.0550606	0.0756343	0.189887	0.216914	1.75623
LOC101470449	0.0122546	0.016152	0	0.160316	0	0	0.0973129	0.109639	0.015233	0.0659053	0.00973321	0.0549437	0.010609	0	0.558213	0.136395	0.0227806	2.2369	0.0126433	0.00977905	0.00972792	0.0171456	0.0527738	0.493341	0.235374	0.108665	0.26149	0.388288	1.05613	0.205349	0.12225	0.0177975	0.00403515	0.0117118	0.0372053	0.0536504	0	0.0955671	0.0450479	0.0281008	0.0350998	0.00495996	0.134739	0.884922	0.154895	0.0569282	0.0471693	0.152693	0.0839543	0.168877	0.0568673	0.144316	0.777756
LOC101475617	0.12386	0.124315	0.106391	7.25652	0.321136	0.247232	0.680915	0.544033	0.955896	0.904383	1.01029	0.503679	0.832982	0.341393	0.218362	0.117132	0.120301	0.116114	0.116602	0.129965	0.104125	0.110231	0.186448	0.507416	0.10229	0.241581	0.121118	0.113344	0.0986283	0.452453	0.354135	0.126215	0.423708	0.240085	0.135956	0.59337	0.173053	0.194024	0.555761	0.20654	0.107798	0.235809	0.107047	0.11458	0.303158	0.0686135	0.220677	0.236745	0.29163	0.138359	0.0767957	0.269973	0
cobll1	0.478308	0.791157	0	0	0.0685631	0	0	0.00410458	0	0	0.0335654	0	0	0	0.105427	0.146574	0	0	0.0474401	0.00910494	0.0182337	0.00878265	0.00608627	0.00767594	0	0.00679106	0.0198239	0.0518698	0	0	0.0199854	0.00552511	0.396764	0.027401	0.0229057	0.0271303	0.0146759	0.0221867	0.0124977	0	0.00878558	0.0453774	0	0.00683292	0	0	0.0067999	0	0	0	0.0198465	0	0.0610255
rab27b	0.716923	0.627745	1.34761	0.778755	0.378292	0	3.62323	2.30471	1.54431	4.794	5.58755	2.12805	2.10009	3.76588	0.775166	0.727337	1.05249	0.430913	1.5906	2.28751	1.84766	1.75762	5.09215	2.88221	1.80351	1.74299	2.54758	1.49364	2.60638	1.36706	2.53135	2.20828	3.83849	1.62337	1.80674	5.369	11.4981	9.34565	3.42613	3.51711	3.60603	3.39203	3.17506	1.3805	0.57477	1.3018	2.48894	2.08859	1.63175	1.66437	3.93391	1.90543	0.235243
LOC101475862	0.359806	0.180377	0.414981	0.00814672	0	1.43618	0.00187076	0	0.0042137	0	0.014497	0	0	0	0.00461989	0	0.026489	0	0	0.00340646	0.00254527	0.0126774	0.00478735	0.0478981	0	0	0.00261109	0.0205609	0	0.0601433	0.00885627	0.00810575	0	0.019091	0.00842135	0.00588491	0.0128079	0.0117846	0.00507547	0.00748122	0	0.0350862	0	0	0.0104442	0	0.0127513	0.00304369	0.0313359	0	0	0.0166875	0.088185
LOC101467086	1.21681	0.986318	1.05542	4.19561	10.7734	0.115229	6.63157	8.5162	2.98927	6.0675	3.87695	9.47893	5.59567	5.22909	1.50351	1.4591	4.22807	0.242958	9.38184	11.0155	9.859	4.99771	1.38194	7.75558	1.81082	8.15405	9.14549	4.92484	11.7248	2.40036	6.86812	4.8272	6.39346	6.20754	4.02934	3.67679	12.3222	8.17789	8.79377	9.92516	0.859253	9.44047	7.31788	0.783962	2.42754	3.43866	3.96998	2.64781	1.71775	3.07687	4.08682	4.07222	1.73261
lrrn1	0.0409091	0.00736033	0	1.17132	0	0.370335	0.0220395	0.0053896	0.00539767	0.00829136	0.0186571	0.0648952	0	0.133884	0.133118	0.264057	1.76078	0	0.1672	0.100015	0.00649655	0.116795	0.0157236	0.131964	0.959766	0.0322588	0.0571066	0.0519427	0	0	0.0388696	0.0255293	0.0435792	0.123969	0.179777	0.0163427	0.0647684	0.0556943	0.014817	0.0356355	0.372549	0.0814153	0.109839	0.312288	0.18114	1.21146	0.222899	0.119894	0.260527	0.147401	0.358184	0.823031	0.293809
luzp2	3.84442	5.23367	1.135	9.15377	6.11302	0.272575	5.82122	5.84963	5.30041	4.57666	7.90088	13.5833	5.77361	3.22653	10.137	9.65197	4.81757	0.134629	16.3759	16.017	14.6913	16.2219	3.14776	5.03271	9.46353	13.8334	5.17994	13.5034	7.79613	12.5734	7.92466	1.94226	6.72264	8.43981	9.81633	4.47005	14.0491	14.3794	21.4682	10.7389	11.2259	9.68582	7.78481	18.8752	2.38149	9.63025	11.1253	12.2025	3.33417	8.69834	13.0971	5.92655	0.537778
col16a1	2.87056	2.31109	0.0114168	0.160938	0.0702375	7.68573	0.0742124	0.0446211	0.0270137	0.0410821	0.0323403	0.0590489	0	0.0265111	0.101568	0.0670435	0.0572372	0	0.0711464	0.0501458	0.0746308	0.0854109	0.0431115	0.039981	0.0660172	0.0454017	0.0365558	0.0614787	0.100956	0.0788596	0.0635424	0.0685077	0.0530933	0.0707112	0.0254102	0.0202974	0.037969	0.0773213	0.0630976	0.118865	0.095327	0.0113056	0.0651137	0.053808	0.0216793	0.0481988	0.0456614	0.03563	0.0241171	0.00845304	0.0591049	0.096466	0
lnx1	0.0645498	0.0549752	0	0.353304	0.110952	0.0720005	0.255026	0.369389	0.33907	0.47746	0.272217	0.0651381	0.158778	0.0858825	0.0756821	0.063461	0.204457	0.451404	0.110555	0.324224	0.193757	0.394378	0.0384928	0.319547	1.85554	0.644038	0.116786	0.392751	0	0.269795	0.515421	1.32142	0.662818	0.682099	0.131862	0.467332	0.529812	0.534183	0.694085	0.834931	0.586676	0.748861	0.167824	0.0393939	0.105468	0.613744	0.950271	0.729883	0.525426	0.197474	0.392686	0.202352	0.500868
hdac9	0.343851	0.208961	1.04954	0.500785	1.12988	0.161515	0.575888	1.41595	0.485377	0.607059	0.234645	0.521964	1.70915	1.11663	1.00684	2.46764	0.417122	1.09995	1.36751	1.38331	1.63107	1.07776	4.2177	2.12222	0.762258	1.10236	3.60634	1.10524	0.442948	2.19018	0.939646	0.447871	0.492093	0.761141	0.320304	0.960887	0.985069	0.816493	0.785344	0.77531	0.627986	0.955529	1.53707	1.29467	1.32797	1.1134	0.529789	0.594184	0.147554	0.406863	0.523202	0.401555	0.634836
LOC112430066	0.0251696	0	0	0.0179499	0	0	0.0247613	0.0277671	0.0133443	0.0483723	0.0380887	0.0335743	0.0103624	0.0358638	1.11079	0.535148	0.0194808	0.168648	0.0263024	0.00886728	0.0296866	0.0267257	0.0243886	0.020936	0.0228158	0	0.0460578	0.00926441	0	0.0600059	0.02943	0.0583718	0.0442389	0.0271455	0.0259276	0.0348372	0.0198082	0.030529	0.0206889	0.0136253	0.00580866	0.0161786	0	0.00595179	0.0508717	0.0204021	0.0637662	0.0433874	0.0222191	0.269692	0	0	0.0553691
LOC101470670	0.612576	0.144997	0.113531	1.23566	0	0.0869142	0.0198692	0.0215799	0.0511626	0.0224192	0.00371211	0.0245814	0.0392157	0	0.0209798	0.228984	0.0429716	0	0.0305764	0.0312746	0.154094	0.0598206	0.026221	0.0814884	0.033754	0.0564424	0.125454	0.202714	0	0.0746241	0.247881	0.0365015	0.0424043	0.163268	0.158186	0.0165267	0.161639	0.0490139	0.0248392	0.0226745	0.0975509	0.136519	0.379296	0.0300617	0.433389	0	0.0797936	0.0504049	0.0907512	0.0838604	0.0204635	0	0
eys	0.131879	0.635365	0.0211499	1.48888	0.13025	0	0.201562	0.220136	0.250077	0.237461	0.25077	0.267187	0.25524	0.302618	0.225683	0.260741	0.201133	0.248886	0.220541	0.251923	0.247072	0.233606	0.395924	0.307509	0.257056	0.277083	0.273844	0.349747	0.562859	0.383449	0.208744	0.207824	0.251122	0.225881	0.278092	0.301778	0.349513	0.21983	0.514391	0.554162	0.255961	0.279927	0.380574	0.329159	0.318866	0.0606297	0.281957	0.248825	0.173129	1.13471	0.174712	0.137075	0.0610948
LOC101467852	0.0136264	0.0123742	0.0237079	0.00661022	0	0	0.0040399	0.0132268	0.159552	0.0210033	0.0321646	0.0216682	0.219832	0.0338284	0.0249786	0.058394	0.263583	0	0.00353783	0.0154526	0.0161066	0.0105015	0.536896	0.102995	0.011173	0.00742102	0.0116791	0	0.0385072	0.0324545	0	0	0.0256193	0.00950948	0.0243227	0	0.0178353	0.0546799	0.0205017	0.00871497	0.00226559	0.0189005	0.0569123	0.0247095	0.0334507	0	0.0772308	0.0525074	0.110472	0.0126649	0.248252	0.201695	0.0408847
LOC101477204	13.1048	25.8	0.747549	11.8044	0.463228	0.242389	3.02426	2.2641	3.03634	3.07498	2.04189	3.6451	1.98286	2.58622	3.70396	5.21459	9.81212	1.9454	1.19163	1.23698	1.43473	2.54676	2.67276	2.92834	2.27533	2.0649	2.59293	1.6665	1.54767	2.6707	2.29015	2.9675	1.91281	2.26534	3.89603	2.63418	2.62541	2.57862	1.47566	1.72742	1.3764	2.46651	2.3994	1.0785	1.96518	0.109033	0.523216	2.06845	3.85598	2.68374	1.92425	1.71524	3.73823
LOC101467289	0	0	0	0.00617399	0	0	0.00166699	0	0	0.00735706	0	0	0	0	0.15272	0.0547628	0	0.0953989	0	0	0	0.0161601	0.0806728	0	0.00494045	0	0.0419773	0	0	0	0.00150114	0	0	0	0	0	0	0.0425202	0.00334633	0.0104415	0.0515436	0.0125062	0.081654	0.00270169	0	0	0.0461229	0.0165097	0	0.0474763	0.0184267	0.0971275	0
LOC101467254	0.0195216	0.0314821	0.0648971	0.0309114	0	0	0	0.00439361	0	0	0	0	0	0	0	0	0	0	0	0.0016869	0	0	0	0	0	0	0	0	0	0	0	0	0	0	0	0	0	0.0169784	0.00747176	0.00944393	0	0	0	0	0	0	0.00572941	0	0	0	0	0	0
LOC101486406	0	0	0	0	0	0	0	0.00939887	0	0	0	0	0	0	0	0	0	0	0	0	0.00289489	0	0.00574112	0.0132512	0.00489214	0.0117624	0.00722819	0	0	0	0	0.00784849	0	0	0	0	0	0	0.00518808	0	0.0016963	0	0	0	0.00775458	0	0	0	0	0	0	0	0
LOC101463602	0	0.0068154	0	0.0124074	0	0	0	0	0	0	0	0	0	0	0	0	0	0	0.00955085	0	0.0064278	0	0.00217125	0	0	0.0125709	0	0	0	0	0.0170708	0	0.00550771	0.00380724	0	0.00232994	0	0	0.00257055	0	0	0	0	0	0	0	0	0	0	0	0	0	0
LOC101468970	0	0	0.201364	0	0	0	0.00264317	0	0	0.00288714	0	0	0	0	0	0	0	0	0	0	0.00504853	0	0.00762604	0	0	0.00843773	0	0	0	0	0	0	0.00363773	0	0	0.00273831	0	0	0.00222211	0	0.00279643	0	0	0	0	0.0204021	0.00227817	0.00428134	0	0	0	0	0
LOC101487770	0.083969	0	0	0	0	0	0	0	0	0	0	0	0	0	0	0.00317733	0.0110117	0	0.00325695	0	0	0	0	0	0	0	0	0	0	0	0.00187975	0	0	0	0	0.00424819	0	0	0	0	0	0	0.00896346	0	0	0	0.00500052	0.00300825	0	0	0	0	0
LOC101482294	0.0203346	0	0	0	0	0.165049	0	0.00367824	0.00480583	0	0.00937614	0	0	0	0.013796	0.00446086	0	0.0352074	0.0111182	0.0238001	0.0108451	0.00347889	0.0944578	0.00675562	0	0	0.0965049	0	0.102349	0	0.0395986	0.00369973	0.0853332	0	0.0524499	0.00821684	0	0.0385352	0	0	0.0077416	0	0.0133083	0	0	0.0668113	0.00992762	0.0103096	0	0.189598	0.0138739	0	0
trps1	5.20537	5.44038	4.08271	2.56647	0.920866	1.75816	1.12789	0.670745	1.143	1.0186	0.803666	0.720489	0.485617	1.55161	0.902504	0.94353	1.56557	2.15584	1.07074	0.861654	1.6721	1.48066	2.14616	3.05657	0.598391	0.960059	5.47838	0.633982	0.264645	0.603364	1.17724	1.22821	1.04957	1.86673	1.31869	0.673295	0.576915	0.633199	1.10752	1.10156	1.0222	0.521874	0.529672	1.01568	1.04592	2.04346	1.33095	1.0932	0.649017	1.13513	1.32453	0.602011	2.35938
LOC101470954	4.01572	4.9176	0.0228337	0.143384	0.0110684	0.341625	0.17884	0.125171	0.286621	0.184963	0.179396	0.214229	0.163219	0.173112	0.183877	0.185206	0.169734	0.250309	0.12344	0.107221	0.170849	0.197832	0.160346	0.204221	0.0905735	0.127316	0.159907	0.0102568	0.06403	0.134905	0.19026	0.20177	0.219342	0.132237	0.110861	0.240091	0.166694	0.260869	0.0934075	0.106668	0.136662	0.148666	0.0495477	0.0722285	0.181467	0.0958635	0.169023	0.155624	0.105379	0.168868	0.0926084	0.0686225	0.192902
sox1	0.166275	0.0167609	0.0749471	0.0957162	0	0	0.0905006	0.0898567	1.0542	0.40151	0.842318	0.0201234	0.392069	0.757737	0.0105624	0.00592171	0.254838	0	0.00529964	0	0	0	0.00213377	0.0111036	0.00635912	0.00439481	0.00460438	0	0	0.00931814	0.001704	0.0109841	0.00395914	0.00460812	0.00445179	0.00401122	0.0103837	0	0.00204546	0.0118717	0.00462177	0	0	0	0	0	0.22329	0.174123	0.678193	0	0.447965	0	0
LOC101487267	0.0154106	0.0109286	0.059673	0.0328806	0.0393105	0	0.0690825	0.0473728	0.283816	0.273397	0.0626937	0.0748376	0.200012	0.758523	0.154962	0.075595	0.311303	0	0.00459794	0.0160669	0.121788	0.38863	0.55879	0.590811	0.0201009	0.220414	1.20139	0.0144974	0	0.118128	0.864924	1.59082	0.794384	0.789778	0.410164	0.796059	1.08281	0.355598	0.135387	0.303598	0.0236639	0.224194	0.323525	0.0161565	0.00664771	0	0.249803	0.123484	0.282546	0.120459	0.0223238	0	0
LOC101475494	0.175154	0.234465	0.0973407	0.708717	3.24243	0	0.316261	0.632483	2.64105	2.79706	2.05447	0.159221	2.8102	0.105537	0.0700947	0.166753	0.0469485	0.0473008	1.90119	1.06879	1.22296	1.42346	1.8823	3.86253	0.28519	0.756979	2.42752	0.495449	0.380173	0.411839	1.02604	3.23154	2.83742	1.87392	2.2134	1.03516	0.267517	0.0414831	0.0773295	0.235164	0.27196	0.840509	0.105736	0.513209	0.624501	0.67254	0.45237	0.24407	0.0235184	0.660334	0.254302	0.542564	0.450128
APK84-gr02	0.821816	0.375536	1.28157	0.298518	1.09099	0.774248	0.599304	0.434434	0.376056	0.572227	0.532363	0.574166	0.457466	0.374626	0.444824	0.373705	0.631352	0.241972	0.591581	0.339608	0.352741	0.523427	0.582989	0.473421	0.371865	0.549272	0.553802	0.660591	0.677957	0.392379	0.613807	0.546576	0.501526	0.676367	0.347372	0.442698	0.548779	0.822908	0.544356	0.318469	0.558904	0.614346	0.767221	0.654533	0.830354	0.538236	0.600436	0.692343	0.765634	0.53353	0.526336	0.253615	0.156897
LOC101470568	1.21594	1.902	0	0	0	0	0.00578824	0	0	0	0	0	0.0177566	0	0.0133611	0	0	0	0.00524696	0.00312724	0.00257324	0.0029382	0.0450318	0.017086	0.00273568	0	0	0	0.176786	0.0217543	0.00221156	0.00795042	0	0	0.0128668	0.00902242	0.00861906	0.0082811	0.0147352	0.0195121	0.0106761	0.0120874	0	0	0	0	0.0145705	0.0158924	0	0	0	0	0
LOC101487319	0.0142933	0	0.0593366	0	0	0	0.00356613	0	0	0.00803228	0	0	0.010609	0	0.0851783	0.130451	0	0	0	0	0	0	0	0	0	0	0.00969911	0	0	0	0	0.00620036	0	0	0	0	0	0	0	0	0.014621	0	0	0	0	0	0.0672037	0.0356908	0	0.0429331	0.0580831	0	0
ncmap	0.00647826	0	0	0	0	0	0.0248715	0.0342249	0.0275665	0.0312129	0.0347452	0	0.0973488	0	0.0147135	0	0.00375528	0	0.0134439	0.00545272	0	0	0	0	0.0199095	0.00375603	0	0	0	0.0132423	0.00763081	0	0.0108198	0	0	0.0137607	0.0530074	0.0457596	0.00549183	0.0136611	0.00426183	0.0190451	0.0513551	0.00820474	0	0	0.0044458	0	0.00742949	0	0	0.0596887	0
tspan18	0.495372	0.322181	0.114889	0.640861	0.506236	0.270739	1.61605	1.54053	2.34276	2.18756	1.60898	0.238394	2.19674	0.41285	0.639239	0.208743	0.028477	4.36352	0.106196	0.0986826	0.294841	0.819903	0.35797	1.90278	0.0747941	0.457928	0.726127	0.0662393	0.444981	0.696256	0.792742	3.14325	1.50906	1.18117	2.98839	0.234378	0.226805	0.0879499	0.540015	0.852792	0.291581	0.773064	0.219298	0.228419	0.682006	0.271826	0.559044	0.842412	0.394477	0.324567	0.800887	0.356053	0.548981
bhlhe22	0.23907	0.0726623	0.0935266	0.0819482	0.261582	0.192901	0.0650504	0.0365681	0.383588	0.256795	0.0880916	0.0191239	0.156895	0.126134	0.0636992	0.03686	0.0408602	0	6.50271	3.59158	4.58556	4.36539	2.91203	2.19144	0.112516	6.69941	3.79022	2.09567	1.27882	1.99305	3.14829	2.145	1.54612	5.2817	3.67417	1.77812	2.11285	1.57834	0.200198	0.846358	0.569193	1.60104	2.605	4.29442	3.13777	0.0446959	0.0547748	0.0855846	0.0523541	0.131696	0.116276	0	0
nefm	0.0194682	0.0219308	0	0.0460078	0	0	0.00412684	0	0.240235	0.105787	0.00932267	0	0.0281921	0.235949	0.00480607	0	0.241962	0	0.218339	0.286857	0.101834	0.00884045	0.0845227	0.0532335	0.00274702	0.141045	0.056358	0	0	0.109777	0.0122184	0.0175422	0.0139454	0.00546176	0	0.0371866	0.0360798	0.0620941	0.041221	0.0621444	0.00907662	0.00452654	0.0437807	0	0.0797229	0.00909436	0.171185	0.152491	0.221532	0.29694	0.0535203	0	0
LOC101467039	1.70557	1.00472	1.333	0.306158	0.750003	1.57174	0.329895	0.345946	0.364394	0.523934	0.318512	0.474998	0.500928	0.417062	0.402766	0.380248	0.546968	0.0519664	0.667131	0.457452	0.391018	0.474369	0.365434	0.391763	0.324328	0.527348	0.440242	0.178723	0.180161	0.276211	0.55669	0.844414	0.600852	0.451056	0.499759	0.395649	0.376653	0.362932	0.397364	0.213448	0.419012	0.41271	0.241638	0.61482	0.245226	0.407076	0.323493	0.446809	0.237044	0.302488	0.436331	0.1734	0.585865
LOC101484634	0.463592	1.00627	0.207129	0.60568	0.50354	0.566497	3.4048	7.74546	2.92365	1.62528	1.14306	2.62557	3.47809	4.86354	0.586588	0.244074	4.31073	0.103321	2.53502	3.61872	1.84321	1.15754	1.47059	1.77959	5.75924	2.78008	1.29118	2.88323	0.184894	2.17191	5.74521	7.17687	7.78846	4.69871	0.727885	7.01547	6.76411	4.49678	4.84027	2.30288	2.52296	2.16608	3.67684	0.417146	0.492628	0.639183	0.97116	1.23135	3.84793	1.79826	1.74974	0.939551	0.441728
LOC101479140	0.149043	0.225252	0.894561	0.0775292	0.0302196	0.356786	0.214286	0.432511	0.225898	0.245053	0.160271	0.5936	0.363236	0.439057	0.201266	0.248292	0.105625	0.193767	0.274568	0.153732	0.341825	0.530768	0.480935	0.244428	0.290335	0.552907	0.55418	0.185586	0.142718	0.146829	0.546357	0.381897	0.277918	0.669657	0.13636	0.532286	0.172431	0.100766	0.194987	0.312008	0.415706	0.861521	0.305534	0.164334	0.644561	0.826783	0.458867	0.484468	0.111685	0.400762	0.222982	0.333818	0.811383
LOC101470744	0	0	0	0.0145723	0	0.125464	0.00184771	0	0.00376063	0	0	0	0	0	0.352572	0.0271743	0.00921373	1.29852	0.00334926	0.00154804	0.00658177	0.0128139	0.00575613	0.00776507	0.0567304	0.0154709	0.00412756	0.0103535	0	0.0138333	0.00561624	0	0	0.00450025	0	0.00357179	0	0.00884046	0.00469718	0.00729425	0	0.00943378	0.0266205	0.00499804	0	0.0155751	0.034693	0.0152256	0.233185	0.165849	0.0203842	0.0630294	0
LOC101472966	0.0027481	0.0172674	0.0237937	0.0275334	0	0.192901	1.42218	0.617905	0.952792	1.5761	0.508847	0.806433	0.723883	0.138692	0.010521	0.0308664	0.0170427	0.443968	0.00469055	0.0153535	0.0138323	0.0211192	0.118944	0.0496988	0.00989585	0.0065438	0.0669335	0.0132251	0.16989	0.0652671	0.0537743	0.0745643	0.0169543	0.131689	0.0146155	0.0216131	0.0776917	0.0651338	0.103383	0.100442	0.141356	0.0541287	0.0141584	0.0617256	0.0195945	0.00713479	0.0228807	0.038078	0.0245808	0.0209661	0.0160874	0.027433	0
bhlhe41	0.106823	0.231214	4.37718	0.029303	0	0.113286	0.100529	0.100952	0.247372	0.279582	0.15277	0.113911	0.0631279	0.226489	0.0385108	0.0273304	0.021479	0.223877	0.280236	0.107412	0.181869	0.16785	0.0143882	0.372275	0.0286669	0.358828	0.240257	0.11823	0.634274	0.582204	0.208728	0.173959	0.293916	0.151613	0.0221503	0.089982	0.0728421	0.1436	0.179552	0.179373	0.0374974	0.21466	0.078742	0.207389	0.1093	0.0379923	0.169976	0.176945	0.005379	0.069621	0.0473035	0.168923	0
LOC101470448	0	0	0.8634	0.0053708	0	0	0.00112719	0	0	0	0	0	0	0	0	0	0	0	0.00792955	0.00521953	0	0	0	0	0	0.00484001	0	0.0102568	0	0	0	0	0	0.00569648	0	0	0	0.0102372	0	0	0.00952168	0.00925903	0.00645695	0.0157893	0	0	0.00340451	0	0	0	0	0	0
LOC101463937	0	0	0	0.0273344	0	0	0	0.00274946	0	0	0	0.0109032	0.0167993	0.097624	0	0	0.00335139	0	0	0.0135375	0	0	0.0055705	0.00425049	0	0	0	0	0	0	0.00333849	0	0.0144082	0.0210926	0	0.00426545	0	0.0067095	0	0	0	0	0	0	0.00504403	0	0.0116185	0	0.0226126	0	0	0	0
LOC101487206	0	0	0	0	0	0.432509	0	0	0	0.00431368	0	0	0	0	0.0475897	0.0135892	0.00223086	0	0	0	0	0	0	0.00859841	0	0	0.00844457	0	0	0	0.00348203	0.00967622	0.00566701	0.00944407	0.00330596	0.0118406	0.00798626	0	0.00341201	0	0	0.00945884	0	0	0	0	0	0	0	0.017616	0	0	0
LOC101487203	0	0	0	0	0	0	0.00303255	0	0	0	0	0	0	0	0	0	0	0	0	0.00279855	0.00233025	0.00257315	0.0131503	0.00326767	0	0	0.0164459	0	0.0353422	0	0.00907808	0.00148564	0.00248297	0.00385332	0.00411564	0	0	0.0107378	0.0089481	0.0200861	0.00139254	0	0	0.0153213	0	0	0.00376057	0.0569517	0	0	0.0391843	0	0
LOC101480178	0	0	0	0	0	0	0.0110274	0	0	0.00456637	0.0134514	0	0	0	0	0	0.00589359	0	0	0	0.0205718	0	0	0	0	0	0	0	0	0.061788	0.00467708	0.0247008	0	0	0	0.00307039	0.0509194	0.0461917	0.00294242	0	0.0135032	0	0	0	0	0	0	0	0.00813343	0	0	0	0
LOC101483409	0.104068	0.0492782	1.03864	0.029075	0	0	0	0	0	0	0	0	0	0	0	0	0	0	0	0	0	0	0	0	0	0	0	0	0	0	0	0.00428899	0	0	0	0	0	0	0	0	0	0	0	0	0	0	0.0024486	0.00284108	0	0	0	0	0
mdc1	0.707167	0.32079	0.590313	0.212387	0.865928	0.482686	0.135462	0.068398	0.0677766	0.15129	0.109526	0.0971712	0.617444	0.112391	0.0839622	0.115144	0.137527	0.162304	0.188971	0.0647412	0.103624	0.120489	0.130545	0.131989	0.167522	0.212574	0.107847	0.14465	0.0200853	0.13571	0.154187	0.162618	0.227271	0.140457	0.217478	0.164205	0.229016	0.206117	0.0975103	0.153259	0.14669	0.180863	0.234657	0.144955	0.121467	0.172911	0.113075	0.15129	0.0778564	0.141213	0.129681	0.359864	0.492543
myh11	0.200003	0.00847262	0	0	0	0	0.00699645	0	0.0136966	0.00244941	0.0179976	0	0	0.0106021	0.00574308	0.0124459	0.0124618	0	0	0.0175557	0.0101313	0.00740207	0.0143954	0.0038508	0.0222724	0.0191747	0.00716841	0	0	0.0248983	0.0259629	0.0128662	0.0183871	0.00874109	0.00529998	0.017879	0.00929456	0.040942	0.00437071	0.0184866	0.0252224	0.0336049	0.0650742	0	0	0.0160741	0.0234267	0.0178286	0.0141587	0.0228372	0.0361977	0	0
slco2b1	0.268829	0.901554	5.4508	0.0551275	0.0126405	0.165344	0.067527	0.0271463	0.0841277	0.0700146	0.0449572	0.0495739	0.0407674	0.0719615	0.0190705	0.00600492	0.0371854	0	0.190585	0.136694	0.181976	0.133544	0.0783578	0.0292426	0.0211242	0.400247	0.284558	0.0859859	0	0.0878799	0.327483	0.124186	0.721472	0.0874591	0.0898705	0.445375	0.101676	0.308824	0.0909771	0.057665	0.0702246	0.168998	0.0259176	0.0669548	0.00840097	0.0725619	0.0632431	0.0299531	0	0.0656289	0.0149223	0.0675124	0.0610948
celsr2	1.12329	0.654883	0.139546	0.120153	0.0774498	0.143168	0.0793521	0.0718109	0.0987743	0.0702969	0.119627	0.0569561	0.143884	0.282369	0.0937658	0.156747	0.127913	0.150005	0.342364	0.446081	1.05863	2.786	3.24638	1.71085	2.85991	1.0749	2.60504	1.25161	0.273418	2.54874	0.7003	1.17323	0.32634	0.550443	2.01505	0.78707	3.07531	1.87666	2.74466	1.26876	1.64654	1.21185	1.93418	2.15032	0.107151	0.495404	0.350661	0.617843	0.293422	1.08141	0.161754	0.425151	0.376539
LOC101474600	0.6847	0.331343	0.0918527	0.415675	0.240647	0.113286	0.105797	0.0857277	0.0764777	0.102626	0.118231	0.0976703	0.1494	0.0932806	0.115028	0.109118	0.341218	0.0621682	0.779453	0.958609	0.289979	0.199869	0.152142	0.110624	1.02236	0.455932	0.0918506	0.247706	0.274535	0.112911	0.0922014	0.119443	0.0901929	0.187702	0.161302	0.13753	0.154424	0.152935	0.176608	0.188483	0.0969659	0.0777959	0.114858	0.356974	0.0641208	0.158941	0.177402	0.176243	0.0552466	0.343446	0.305847	0.287172	3.17442
LOC101484559	6.01196	3.36992	0.0598137	0.02498	0.169576	0	0.0354711	0.171494	0.59563	0.194861	0.613211	0.0786712	0.98529	0.357388	0.0597052	0.00915785	0.210101	0.0968204	0.0281927	0.0368991	0.0521397	0.00481521	0.0359164	0.0980092	0.0871706	0.00692111	0.0511035	0.207993	0.227723	0.267449	0.012455	0.0884557	0.0030665	0.0480688	1.51486	0.0259376	0.0112382	0.0903101	0.0121538	0.0420893	0.125896	0.00967403	0.230043	0.00627227	0.0977891	0.810371	0.393238	0.286447	0.0486861	0.214204	0.720789	0.750968	1.42308
nrxn1	2.86061	2.49677	2.13627	24.8284	1.64177	0.91376	1.62837	0.749351	2.50526	1.08581	1.31693	3.28985	1.36899	8.80204	17.3185	5.02142	52.1225	0.342941	35.0903	31.1038	28.216	25.8513	10.2536	22.9822	20.0847	24.8674	18.1744	35.2566	36.3072	8.68805	6.05317	19.8344	14.4513	19.0376	13.4252	4.52749	5.78274	4.73923	5.85752	10.5327	25.1074	17.2522	11.339	41.4791	3.42804	15.463	16.3628	13.493	29.9476	6.36775	12.973	10.3858	7.59489
islr2	0.163634	0.0905953	0.0617838	0.30058	0.162921	0.278389	0.24854	0.131626	0.0920225	0.063259	0.28764	1.80457	0.0238729	0.148349	0.0767984	0.0308051	0.0722973	0.0473774	0.732584	0.625357	0.630767	0.18963	0.762586	1.11781	0.238676	0.930465	0.964894	0.382593	0.0990657	0.849835	1.05972	1.35345	1.13916	1.45094	2.20215	1.04814	1.14631	0.94359	0.728316	0.955235	0.635546	0.438311	0.835998	0.37147	1.33743	2.15789	1.78615	2.62865	0.0188821	0.244677	2.13665	0.338144	0
LOC101468279	0.00309545	0	0.147559	0.0195605	0	0	0.00585978	0.00348477	0.0279889	0.00828599	0.00506747	0.0115421	0.021643	0.0458754	0.00560004	0.00398772	0.0643061	0	0.296473	0.228162	0.0928161	0.055786	0.0985054	0.0436937	0.0472621	0.200065	0.275328	0.0175976	0	0.0277392	0.0359701	0.00997802	0.00267547	0.00842808	0.0204909	0.0174451	0.0105046	0.203516	0.0304019	0.025358	0.0390733	0.0243064	0.0320885	0.0578278	0.0156077	0.0144156	0.0614722	0.0497065	0.0825312	0.0411279	0.00901015	0.119956	0
adamtsl5	0.143971	0.0530985	0	0.227443	0	0.0825246	0.07541	0.0859475	0.0483226	0.0361197	0.0647446	0.0946659	0.0164539	0.0963579	0.993014	0.0469424	0.0725225	0	0.159265	0.0679271	0.0581558	0.0654564	0.0254948	0.396946	0.0604167	0.312913	0.135544	0.0594241	0.141212	0.576615	0.0507758	0.0802739	0.0480863	0.144368	0.0231071	0.0388085	0.0493558	0.108287	0.0576786	0.0473725	0.0696677	0.0989681	0.0798584	0.0908535	0.0685519	0.17409	0.114308	0.0798915	0.0961694	0.0333823	0.141753	0.0565204	0.519703
pald1	3.31672	4.5064	0.494154	5.51423	0.263691	2.35005	0.0886137	0.0734313	0.436752	0.277219	0.27889	0.177804	0.525173	0.201588	0.05608	0.023824	0.471835	0	0.444369	0.568781	0.639325	0.293146	1.38063	1.17856	0.0926589	0.384156	1.28124	0.0640183	0.185741	1.59927	0.926467	0.998978	0.521145	0.956507	0.380483	0.448055	1.53594	1.2483	0.135523	0.595998	0.107687	0.185343	0.343442	0.11807	0.827434	0.0531665	0.166084	0.327487	0.195766	0.211429	0.131893	0.25085	0.36117
egr3	0.00270694	0.0698042	0	0.0147023	0.104376	0	0.438331	0.457942	0.0317958	0.0891643	0.0756165	0.279029	0.0394614	0.0200331	0.0164318	0.00884173	0.0111524	0.157687	0.244679	0.747042	0.545164	0.780902	0.537233	0.461727	0.831047	0.517932	0.383578	1.24249	1.2617	0.0888377	0.666142	0.349877	0.388508	0.29941	0.188441	0.835184	0.726345	0.658528	1.4785	0.927396	1.03546	0.776761	0.842266	0.600498	0.0195511	0.0463035	0.034072	0.131121	0	0.0154113	0.150496	0	0.105695
LOC105940651	0.852553	0.94936	0	0.240148	0	0	0.195568	0.177766	0.212508	0.121501	0.136373	0.360989	0.108607	0.119752	0.168295	1.09553	0.222835	0.0519664	0.400262	0.332572	0.869821	1.96307	1.6604	0.679169	0.320989	0.48638	1.18595	0.592519	1.43569	0.558194	2.26781	1.60456	4.51427	0.528987	1.45422	2.11128	1.56515	1.89119	0.312013	0.779049	0.319156	1.50798	0.658884	0.693922	0.229849	0.130826	0.699809	0.432077	0.200286	0.26784	0.180105	0.19255	0.641131
itga2	0	0	0.0859247	0	0	0	0	0.00595879	0	0.00998373	0	0	0.0214834	0	0.00433581	0	0	0	0	0	0.0102831	0.00688696	0.0066421	0	0.859785	0	0	0.189874	0	0	0.0106022	0	0.00536708	0	0	0	0	0	0.00473182	0	0.0132143	0	0.105908	0.244265	0	0	0	0	0	0	0	0	0.294666
LOC101470927	0	0	0	0	0	0	0.00166752	0	0	0	0	0.0216226	0	0	0.017676	0.00310951	0.00826163	0	0.00428445	0.0117277	0.00176624	0	0.0131263	0.0053858	0.00526503	0.00743872	0.00489254	0	0	0.00679719	0.00270878	0.00855193	0.00465313	0	0	0	0	0	0	0	0.00483917	0	0	0.00811915	0.0131045	0	0.0313503	0.0287401	0.0419767	0.0301646	0	0	0
ppp1r1a	0.309839	0.440479	0.0913079	0.13502	0.0924686	0	1.46893	1.54232	2.06651	2.3272	1.57266	1.31196	2.50497	1.048	1.24989	1.87682	0.56846	0	0.799891	0.611224	0.209471	0.0746886	0.0614285	0.258731	0.843156	0.904713	0.144057	0.612867	0.852418	0.116325	2.74691	1.76787	4.13698	0.815353	1.51457	3.78571	0.665955	1.91668	0.346781	0.266045	1.12125	1.36093	0.0856524	1.23713	1.28066	1.43427	0.629153	0.489345	0.454182	0.637502	0.631565	0.257851	0.0817695
LOC101488072	14.5226	22.3991	2.62457	34.9192	53.68	9.65915	8.58679	7.10544	8.48946	10.299	8.19238	10.9048	12.8307	2.18118	10.7425	10.1559	5.19503	20.4664	12.7096	11.2088	15.2243	17.0889	15.9748	31.8599	12.886	14.5528	13.7854	36.9905	45.6148	33.8799	7.71003	11.1622	6.60375	15.5929	5.05082	10.6242	14.145	15.6993	16.2341	17.2173	14.5538	16.7188	19.5093	17.9019	24.58	5.05434	17.5752	18.6997	6.92048	11.3487	10.9489	4.72877	6.07588
dysf	0.0333991	0.0316793	0.0594399	0.289157	3.98419	0	0.103533	0.158298	0.53138	0.483069	0.442726	0.117572	1.02484	0.137778	0.028502	0.0585012	0.156069	0	0.044238	0.0607099	0.0449699	0.0704095	0.066185	0.0477959	0.0524612	0.080226	0.0739028	0.101447	0.0704775	0.15043	0.395446	0.169502	0.388528	0.253263	0.047374	0.536394	0.0327872	0.133652	0.0560777	0.0302246	0.0640727	0.130298	0.132221	0.0138412	0.664855	0.0966074	0.331854	0.349912	0.307231	0.383923	0	0.180389	0
LOC101483836	0.34039	0.359306	2.12747	0.421801	1.06808	0	0.550336	0.466376	0.891868	0.659429	0.560055	0.573655	0.285532	0.299314	0.352364	0.363951	0.537565	0.147869	0.94044	1.4815	0.592344	0.620733	2.40954	0.494303	0.330691	0.679034	0.856706	0.603007	0.0598191	0.346587	0.711959	1.59081	1.4582	0.407669	0.322342	0.975254	0.217327	0.378244	0.309936	0.138024	0.262205	0.226065	0.244385	1.70517	0.224403	2.00475	1.01005	0.713635	0.229113	0.178934	0.342227	0.237494	0.606649
LOC101485858	0	0.0102129	1.07786	0	0	0	0	0	0	0	0	0	0	0	0.00426042	0	0	0	0	0	0.00410344	0.00737207	0	0	0	0	0	0	0	0	0	0	0	0	0.0112929	0.00259954	0	0	0	0.0122024	0	0	0.0454164	0	0	0	0.00228889	0	0	0	0.0484553	0	0
gnb3	0.0172209	0	0	0	0.062167	0	0	0.00413625	0.0206639	0	0.00863447	0.0337912	0	0	0	0	0	0	0	0	0.013289	0	0	0	0	0	0	0	0.0222037	0	0.00232135	0	0	0	0.00680693	0	0.0172794	0	0	0	0	0	0	0	0.0151273	0	0.00639569	0.00757246	0.0352778	0.00734001	0	0	0.0826706
sptbn5	0.0478225	0.033222	0.667636	0.0214551	0.105492	0.151625	0.0194143	0.0223743	0.0401549	0.0152322	0.0506677	0.0351571	0.0085986	0.015843	0.0273854	0.0238507	0.0327219	0	0.0096589	0.0359684	0.0887046	0.221647	0.302167	0.180217	0	0.0386234	0.160074	0.0190223	1.08585	0.16203	0.0145265	0.0323949	0.0106775	0.00518706	0.045762	0.0230918	0.0045046	0.0549152	0.0496868	0.0251199	0.0160331	0.0377175	0	0.0433172	0.0374712	0.0585325	0.079869	0.0573036	0.015732	0.115222	0.00947678	0.0552801	0.311974
kidins220	0.822112	0.404635	2.33253	0.0779545	0.169562	0.870384	0.070936	0.0377223	0.165387	0.0742904	0.197441	0.0941123	0.0540032	0.179058	0.107917	0.152003	0.16536	0.138705	0.0588271	0.0249331	0.0784402	0.152382	0.169304	0.15255	0.13144	0.0583479	0.133603	0.0715022	0.225523	0.0527664	0.188428	0.0901653	0.22986	0.0660572	2.85768	0.547015	0.240729	0.141647	0.108494	0.0840772	0.153421	0.238667	0.0747783	0.0180674	0.077197	0.281492	0.359934	0.203587	0.117077	0.263748	0.918786	0.427703	0.648357
LOC101469512	0.3051	0.660727	0.010575	0.0627841	0	0	0.348147	0.40615	0.106781	0.339893	0.157836	0.940745	0.0520942	0.9567	0.0662459	0.174035	0.112797	0	0.105885	0.283137	0.22139	0.320006	0.044038	0.186538	0.825314	0.264406	0.0613505	1.25371	0.11326	0.419366	0.0431431	0.0349428	0.00623503	0.0309112	0.0455918	0.416879	0.0442968	0.962486	0.593788	0.194526	0.496102	0.183008	0.124395	2.60747	0.244019	0.0452977	0.223721	0.403935	0.421257	0.163505	0.492793	0.0408387	1.48418
LOC101476438	0.793252	0.428767	0.719368	3.89496	0.439453	0.188196	14.0646	27.3357	5.55053	9.83318	8.47279	10.7232	13.0147	5.38933	4.17767	12.6108	7.39076	2.14678	14.6352	14.7961	12.2234	6.19618	16.1433	6.41097	8.4908	6.04226	8.06944	8.90626	13.6549	12.0084	7.65523	1.81738	2.1858	4.95099	4.1963	4.23066	2.02423	5.96943	3.75808	5.91999	4.74891	2.26255	8.42006	8.74762	12.9778	11.1902	6.083	6.95607	7.20696	5.7472	4.55788	10.6788	4.43181
comp	0.0187915	0	0.0102496	0.0132204	0.0979233	0.0360002	0.992508	0.41845	0	0.037446	0.0154436	0.400826	0.034715	0.0589645	0.00484232	0	0.0168893	0	0.389603	0.375942	0.149973	0.0390663	0	0.00588936	0.00566771	0.383756	0	0.0407095	0.0516054	0	0.010848	0	0.00407928	0	0.0136252	0.0169971	0	0.0326053	0.726592	0.438111	0.26187	0.0193774	0.0176957	0.249314	0.0213991	0	0.0187262	0.00329096	0	0	0	0	0
LOC101475703	0.566267	0.021108	0	0	0	0	0.0103179	0.00577495	0	0.0883278	0.0265486	0.0294037	0.0167993	0	0.0103855	0.16397	0.0705155	0	0	0.0110388	0.00504665	0.00347889	0.0089077	0	0	0	0	0	0	0	0.00211509	0	0.00337736	0	0	0	0.0140123	0	0.00220405	0.00703298	0.00387498	0.0136381	0	0	0.0116136	0	0.0277029	0.0228018	0.0225432	0	0	0	0
pla2r1	0.675179	0.315599	0	0.0535829	0	1.51464	0.00399168	0	0.0593447	0.00959981	0.0127607	0.00771852	0.0243627	0.0238397	0.0280189	0.021255	0.099883	0.047403	0.158403	0.389445	0.201	0.0775955	0.0511209	0.075979	0.0433845	0.0346734	0.0365989	0.0339754	0.0506853	0.0364911	0.013255	0.0209222	0.0925659	0.0212886	0.0403849	0.0185433	0.0182161	0.0360694	0.00616127	0.0116583	0.0164824	0.0273988	0.00720705	0.0334391	0.01005	0	0.0627803	0.0347157	0.0990613	0.0585448	0.0161642	0.0604076	1.12941
tars	0.176345	0.0912339	0.229718	0.0475008	0	0.204678	0.0223601	0.0673928	0.0312823	0.0114873	0.0331848	0.0117458	0.0737532	0.0360956	0.0357771	0.0494534	0.0578657	0	0.0520085	0.0317813	0.0336984	0.0300089	0.0314126	0.0396733	0.0468097	0.0563829	0.0249276	0.0321172	0.0231287	0.0498242	0.041096	0.0231709	0.040931	0.0356734	0.0740393	0.00598254	0.0964785	0.0206024	0.0447187	0.015547	0.03027	0.0332992	0.0404001	0.0629021	0.0457289	0	0.065249	0.0561943	0.0237628	0.0498933	0.0297323	0.136963	0
LOC101482230	0.0107971	0	0	0.00728702	0	0	0.00293916	0	0	0	0	0	0	0	0.00574998	0.0088053	0	0	0.0054134	0.00234621	0	0	0.00944683	0.00615806	0.00421302	0	0.0103372	0.0205609	0	0	0.00156017	0.00964125	0	0	0.0465095	0	0	0.140829	0.00469167	0.0225328	0.197563	0	0.0492276	0.00730827	0	2.57017	0.011754	0.0108301	0	0	0.0679808	0.134263	0.205288
slc16a10	0.192754	0.0111764	1.61292	0.0222785	0	0.0565739	0.0593796	0.0252346	0.00381659	0.0181793	0.0407931	0.16249	0.0310078	0	0.0179872	0.0172475	0.334432	0	0.00271525	0.0163892	0.0122734	0.052013	0.0105767	0.108137	0.34491	0.0200869	0.00291113	0.12964	0	0.0506996	0	0	0.0142513	0.0103015	0.0168066	0.00532028	0.0159404	0.00895259	0.0156353	0.0185282	0.0245568	0.0333296	0.0777391	0.0903882	0.175981	0.0436266	0.297072	0.200825	0.0267283	0.202069	0.618989	0.306632	0.103991
LOC101465250	0.259823	0.119696	0	0	0	0	0.0472806	0.0176713	0	0.00476464	0.00876548	0	0	0	0.0697285	0.00336673	0	0	0	0.00217951	0	0	0	0	0	0	0	0	0	0.0389468	0	0	0	0	0.016504	0	0	0	0.00111197	0	0.0288761	0	0	0	0	0	0.0062932	0.0253606	0	0	0.0270665	0	0
sipa1l2	8.58651	8.08338	0.208402	0.0366405	0.318557	11.9856	0.255733	0.447683	2.40404	1.43329	0.817005	0.144795	2.16053	0.865132	7.23784	4.14553	2.04972	10.4682	0.68401	0.717328	0.331582	0.803242	1.2031	2.29136	0.362533	0.562538	0.475488	0.110673	0.0641592	1.03751	0.538866	1.09776	0.785111	0.967761	5.14834	0.674355	0.0498189	0.25827	0.17298	0.394402	0.247191	1.23882	1.03784	0.543284	1.09833	3.44646	2.34696	3.0508	1.08296	2.18829	2.31083	2.73781	1.75247
reck	2.33565	3.09267	1.45314	0.321706	0.371513	5.70299	0.0509462	0.0304608	0.0904	0.0406271	0.0457238	0.0307804	0.0467756	0.656936	1.2816	1.33889	0.0775377	0.0368182	0.158686	0.116242	0.201853	0.349458	0.416267	0.203532	0.129444	0.314552	0.286911	0.258358	0.790008	0.0554351	0.0825405	0.0761838	0.0965565	0.122522	0.097611	0.0567342	0.0460701	0.0340162	0.0526611	0.0733234	0.0999655	0.103364	0.0961482	0.189509	0.025569	0.0675092	0.148945	0.0487652	0.0808553	0.12262	0.147055	0.256359	0
LOC101477723	0.018143	0.0597149	6.16862	0.0238671	0.0719201	0.136433	0.0202784	0.0335381	0.014956	0.026873	0.0136106	0.00777464	0.0109386	0	0.0230133	0.0472869	0.0481387	0	0.0158822	0.026234	0.0242296	0.0350345	0.0252421	0.0258264	0.0494951	0.0360859	0.017909	0.06952	0.0390859	0.0270537	0.0183763	0	0.0329089	0.020913	0.0183177	0.0243964	0.0195417	0.0272967	0.0397505	0.0236728	0.0147176	0.0321765	0.0192746	0.0169869	0.0319254	0	0.0289997	0.0271334	0.0279521	0.0179617	0.0613904	0	0.0434745
adgra1	3.01963	9.51233	0.443644	2.10529	0.054773	0	0.908725	1.29723	1.15644	0.9873	0.787986	1.01747	0.468312	0.506499	2.68175	2.73659	7.45873	0.681805	6.8797	5.22396	1.08976	1.17599	0.158839	0.220929	0.960349	2.09304	0.854279	1.36047	1.10496	0.39809	3.54332	7.0931	5.63476	3.10878	0.642205	1.68042	0.662276	1.22873	1.66768	1.02104	1.77179	1.62016	0.492411	11.6873	0.621253	0.292117	1.41544	1.33878	1.88006	2.89015	1.47088	0.391673	0.0408847
LOC101471211	0.0892379	0.1301	0.580444	0.0776548	0	1.82612	0	0	0	0	0	0	0	0	0.0056349	0	0	0	0	0	0	0	0	0	0.00299584	0.0137455	0	0	0.0349758	0	0	0	0	0	0	0	0	0	0	0	0.00291199	0	0	0.0116428	0	0	0	0.00500536	0	0.0165934	0	0	0
mef2b	0.052457	0.0498712	0.205146	0	0	0	0.00867156	0.0214185	0.0113361	0	0	0.0263204	0	0	0.00346965	0.0288745	0.0257225	0	0.00552523	0.0206933	0.019992	0.00353452	0.0107557	0.0154291	0.0291939	0.00793318	0.00887969	0.0102568	0.538757	0	0.00220288	0	0	0	0	0	0	0.0161725	0	0	0.0154069	0	0.0428282	0.0141457	0.019801	0	0.0690286	0.0939806	0.0422373	0.0490102	0.124423	0.109016	0
LOC101466474	0.0693595	0.0423767	0.189883	0.0226237	0.0171893	0	0.152436	0.165207	0.204969	0.158573	0.0806425	0.142039	0.056279	0	0.0415625	0.0299052	2.83614	0	0.261304	0.371416	0.26506	0.281595	0.0206798	0.0169529	0.0557505	0.435463	0.163605	0.0307166	0	0.0604	0.949419	0.75901	0.908608	0.263177	0.0728394	0.516453	0.0606013	0.05748	0.342975	0.00679405	0.0883869	0.983687	0.0900331	0.0897151	0.0602397	0.0157379	0.1467	0.208589	0.206027	0.201009	0.29774	0.353143	0.0378083
LOC101479763	7.01509	5.85285	0.417131	1.01222	0.359505	4.80478	0.647075	0.344972	0.508418	0.491541	0.846281	0.92928	0.452484	0.59399	0.546539	0.684872	3.32666	0.218233	1.08737	0.775898	0.996165	0.895671	0.765907	0.924077	0.739701	1.01055	0.750972	1.00635	1.12367	1.50824	0.621779	0.339676	0.511964	0.677559	4.10465	0.844751	1.05432	0.807169	0.820386	1.1235	0.887023	0.744255	0.686578	1.22895	1.49138	0.838804	3.71679	2.95279	2.25095	2.47678	2.16843	0.83681	3.36621
LOC101468642	0.952805	0.735375	0.0241984	0.0637525	0.0321629	0.82086	0.0291018	0	0.00542091	0.0129676	0.0173859	0.0126543	0.0273422	0.0216995	0.00157975	0.0140857	0.0524015	0	0.00360878	0.00684973	0.00229773	0.00760323	0.0232516	0.0114948	0.012731	0	0.00675378	0	0	0.0196822	0.0148154	0.00404526	0.00743931	0.00362792	0.0630706	0.014915	0.209041	0.0984291	0.0274249	0.174418	0.0452001	0.0453764	0.168216	0	0	0	0.0477539	0.0609189	0.0199858	0.0731197	0.12342	0	0
trdn	0.0157499	0.0306102	0	0.00562197	0	0	0	0	0.00408085	0.00362432	0	0.012708	0	0	0.00350858	0.00375418	0	0	0.038911	0.00827249	0.0106101	0.017586	0.00446404	0	0	0.0172539	0.00682946	0	0.0244571	0	0.00711418	0	0.00891899	0.00705746	0.0167093	0	0	0	0.0293773	0.0110118	0.0208091	0.0093594	0	0.0380585	0	0	0.00864603	0.00640355	0	0.00800508	0.0641607	0	0
lg14h3orf80	0.0357587	0.0427534	0	0.0310305	0	0	0	0	0	0	0.00780816	0.0139842	0	0	0	0	0	0	0.0127866	0.0140105	0.00336605	0.00463478	0.00550457	0.00361407	0.019137	0.0150932	0.00437333	0.0464186	0	0	0.00268013	0	0.0123842	0.00423865	0.00896554	0.0103469	0.0148	0.0352908	0	0.00315303	0.0114843	0	0	0.0352683	0	0	0.0262269	0.0278028	0	0.0262711	0	0	0
LOC101469947	0	0	0	0	0	0.44137	0	0	0.00740268	0.00419816	0	0	0	0	0.0367541	0.183692	0	0	0.00845903	0.00757531	0.00710569	0.00352693	0	0	0	0.00367793	0.00805258	0	0	0.0178266	0	0.0266281	0	0	0.00626157	0.0071452	0.0073705	0	0.00273815	0	0	0	0	0.00308862	0.0191363	0	0.0173315	0.00674257	0.0257676	0	0	0	0
LOC101485960	0.741251	0	0.0237079	0	0.0126405	0	0.0629011	0.0287749	0.153214	0.0230659	0	0.0337504	0	0	0	0.0427556	0.0108824	0.147879	0.00534616	0.00599158	0.0462721	0.140358	0.0763896	0.0146961	0.015418	0.0070969	0.012399	0.0248639	0.0699332	0.136286	0.0131514	0.00913598	0.0130291	0.0298566	0.0396687	0.00363948	0.0208451	0.00540116	0.00148514	0	0.194858	0.0991145	0.0492532	0.0259321	0.00822577	0	0.0509282	0.0522869	0.103862	0.0239878	0.103197	0	0
kif26b	0.746542	0.22065	0.554496	0.188868	0.369163	0.238128	1.09136	0.599791	0.50828	0.520559	0.478528	1.73685	0.181508	0.363346	1.33752	0.839574	1.23965	0.166777	0.181479	0.470675	1.4582	2.75721	3.87905	5.34819	6.962	4.09254	3.24362	3.23324	0.847005	10.4289	8.09065	6.43973	9.0766	4.42615	3.71026	8.40236	2.10086	6.70223	3.25688	4.56683	4.76572	6.52673	8.49488	2.46074	11.1056	0.82613	3.48621	2.45389	6.42645	2.8446	3.66468	16.8248	0.49824
LOC101486618	0.656798	0.790654	0	0.430109	0.0110528	0	0.00730233	0.00410458	0	0	0	0	0	0.0162061	0.00562391	0.00384193	0	0.0481313	0	0.00189801	0.00780658	0.0132387	0.00256557	0.00689075	0.012619	0.0211898	0.0154869	0.0103535	0.040661	0.0601742	0.00771838	0.00643014	0.00683256	0.0131807	0.0105734	0.00734174	0.0125175	0.0205752	0.0202949	0.0487688	0.00931294	0	0.0353187	0	0	0	0.0271747	0.00688653	0.0107644	0.0186779	0.0343679	0	0
cfap70	1.17876	0.200764	0	0.135197	0.0188821	0.0360002	0.0439985	0.0217497	0.10864	0.0705555	0.0789702	0.0747138	0	0.0580557	0.144398	0.150308	0.0247489	0.0702598	0.0733468	0.0833197	0.108837	0.225558	0.0910553	0.0824071	0.119753	0.192622	0.0779877	0.152351	0.0549904	0.0783193	0.0871429	0.150569	0.0931609	0.285447	0.0933656	0.194479	0.035982	0.424798	0.309059	0.251335	0.178897	0.296014	0.20884	0.15045	0.0854588	0.210652	0.5204	0.325212	0.106705	0.0934869	0.178656	0.0755706	0.125749
lss	0.0350875	0.106037	0.284797	0.0142568	0	0	0.00249375	0.0023273	0	0	0.0215505	0	0	0	0.00786497	0.00576981	0	0	0.0121066	0.0178305	0.0269317	0.00905724	0	0.00427798	0.00439596	0	0.0240861	0	0	0.0202953	0.0148888	0.00152486	0	0.00796042	0.0156149	0.0152073	0.0739685	0.00902207	0.0190962	0.0261041	0.0182282	0	0.048636	0.0524143	0.0514889	0.00909436	0.00804286	0.00679535	0	0.0111832	0	0	0
irf9	0.188247	0.167784	0.769311	0.0441932	0.0765333	0	0.00710616	0	0.0046556	0	0	0	0	0	0.012725	0.0491245	0.00231368	0	0	0.0116149	0.00532707	0	0	0.0044961	0.00323873	0	0	0	0	0	0.00219059	0.00652183	0.0125868	0.00631408	0.0167423	0.0145915	0.00504409	0	0.00371639	0	0.00211428	0.00677044	0	0	0	0	0.00887628	0.00827213	0	0	0	0	0
st8sia2	0.140353	0.0217234	0.161106	0.0409904	0	0.0360002	0.0525543	0.0999214	0.0299574	0.0404875	0.111329	0.0818476	0.355105	0.025288	0.0212253	0.243058	0.894041	0	0.996409	0.851398	0.319459	0.058398	0.0877501	0.111495	0.00963544	0.28429	0.0719882	0.012292	0.0200853	1.73588	0.12898	0.0340989	0.0137572	0.0874556	0.478875	0.0555174	0.327363	0.340983	0.542349	0.562006	0.0317254	0.0328629	0.258954	0.146721	0.41448	0.34282	0.430566	0.249032	0.107348	0.133251	0.286519	0.286837	1.1965
LOC101470212	0.862848	0.313498	0.156531	0.181006	0	0	0.0509723	0.073157	0.062165	0.0824749	0.0711277	0.0625209	0.120683	0.0921331	0.0521075	0.103281	0.533877	0.0473774	0.0704262	0.110657	0.0901738	0.160263	1.0333	0.790883	0.353933	0.0892001	0.22828	0.242902	0.668573	0.0463418	0.0871537	0.0451813	0.0844375	0.065389	0.0858994	0.0752744	0.0357784	0.0487284	0.0747735	0.0448253	0.118546	0.135268	0.131978	1.67241	0.0424484	0.0727553	0.0971943	0.125965	0.446587	0.572063	0.162575	0.0858992	0
LOC101478098	1.8401	2.18805	0.790681	4.23042	2.73743	0.778158	1.07545	2.66831	1.43558	1.09263	0.592506	2.03051	1.09745	2.92085	3.46955	4.43936	1.19926	1.57425	6.52279	5.07746	3.48449	5.79918	9.16444	6.81237	1.38574	3.88481	4.36352	2.98241	2.19391	11.802	3.7647	4.04059	4.94027	4.29493	2.71337	4.75863	1.47066	3.65362	0.830799	1.26124	1.41583	6.07741	1.62557	2.91617	5.76282	4.27918	3.77309	3.86563	1.24436	2.99563	2.30769	0.736834	3.72142
LOC101485836	3.00942	1.38873	1.48397	0.00833699	0	1.44573	0.0204772	0.0184762	0	0.0165163	0.020963	0.00577772	0.133656	0	0	0	0.00165862	0	0.0320051	0.0399481	0.0826911	0.392693	0.00911887	0.0196985	0	0.016644	0.0124409	0	0	0	0.00554286	0.0131137	0	0.0285941	0	0	0	0	0.0402513	0	0.023933	0.06185	0	0.0067681	0	0	0.0641962	0	0	0.0239182	0	0.0170582	0
LOC101472531	0.0123863	0.039679	0.0893575	0	0	0	0	0	0	0	0	0	0	0	0	0	0	0	0	0.00338282	0.00852374	0	0	0	0	0.00426978	0.0025572	0	0	0	0	0	0	0	0.0192173	0.00728064	0	0	0.00289358	0	0.0186589	0	0.00896346	0	0	0	0.0189591	0	0	0	0	0	0
LOC101468525	0	0	0	0	0	0	0.0108962	0.00888655	0.0068061	0.00599636	0	0	0	0	0	0	0	0	0	0.00426583	0	0.00533624	0.00648188	0	0	0	0	0	0	0.148967	0	0	0	0	0	0	0	0	0.00279113	0	0.00229082	0	0	0	0	0	0	0	0	0	0	0	0
LOC101464250	0	0	1.23511	0	0	0	0	0	0	0	0	0.0269488	0	0	0	0	0	0	0	0.00424672	0	0	0	0	0	0	0	0	0	0	0	0.00835554	0	0.00569648	0	0	0	0	0	0	0	0	0	0	0	0	0	0.00266673	0	0	0	0	0
LOC106676083	0.0330407	0	1.31303	0	0	0	0	0	0	0	0	0	0	0	0	0	0	0	0	0	0	0	0	0	0	0	0	0	0	0	0	0	0	0	0	0	0	0	0	0	0	0	0	0	0	0	0	0	0	0	0	0	0
crb3	0	0	0	0	0	0	0	0.00783031	0	0	0	0	0	0	0	0	0	0	0	0	0.00239814	0	0	0	0	0	0	0	0	0	0	0	0	0	0	0	0	0	0	0	0.009638	0	0	0	0.00629411	0	0.0291956	0.0122688	0.0177564	0	0.0341943	0.0458707	0
lrrc66	0.0167386	0.122195	0	0.0364563	0	0.0792293	0.00823054	0.0104683	0.00951909	0.00342012	0.00795205	0.0265898	0.0386406	0	0.00247507	0.0118797	0.00628403	0	0.0160706	0.00744397	0.0178999	0.0319463	0.00799366	0.00951812	0.0129753	0.00511844	0.0118656	0	0	0.00984313	0.00212712	0.00192389	0	0.00574089	0.0301117	0.0188105	0	0.0369585	0.00915748	0.0230652	0.00864044	0.016898	0.0165344	0	0	0	0.0253589	0	0	0.0507836	0	0	0
LOC101476742	0.339759	0.304406	0.101994	0.829046	0.0489742	0	0.103212	0.0410851	0.194882	0.131654	0.0997963	0.100537	0.0374946	0.14533	0.148918	0.406652	0.221136	0	2.90556	3.13644	2.40465	1.69613	0.0654361	0.175197	1.14977	3.28361	0.574276	2.09246	2.1615	1.06649	0.603722	0.402716	0.761251	0.852941	0.189599	0.727751	1.92754	1.43872	2.9659	3.03749	2.37967	2.22353	1.81015	1.86568	0.166225	0.0997938	0.46187	0.670388	0.407761	0.351397	0.557393	0.610885	0.0520795
LOC101487856	0	0.00744073	0.0541477	0	0	0	0	0	0	0	0	0	0	0	0	0	0	0	0	0	0.0185357	0.0243073	0	0.00466579	0.0525592	0	0.00321421	0.0167712	0.0806077	0	0.0164276	0.12543	0.00612325	0	0	0.0171707	0	0	0.0758382	0	0.109116	0.0151721	0.046684	0.00613958	0	0.158019	0.00309029	0	0	0	0	0	0.262227
arid3b	0.764351	0.298504	2.97057	0.305797	0.0497223	0	0.0396308	0.00506875	0.0354026	0.0299125	0.165	0.156605	0.0300161	0	0.17531	0.313027	0.0245346	0.159675	0	0.00686764	0.00922204	0.00309651	0	0.00447632	0.0111443	0.0155213	0.00794336	0	0.0385072	0	0.00775703	0.0101141	0.0185664	0.00770424	0.00967959	0.0118228	0	0.0150003	0	0	0.0143938	0.0306207	0.0360847	0.0136653	0.010639	0.367515	0.0352496	0.0536277	0.414432	0	0.0730482	0	0
dlgap1	0.694419	3.47333	0.0296917	0.330798	0.161652	0.122154	0.518601	1.02429	0.365446	0.470455	0.124511	0.228635	0.463897	0.908455	0.0479323	0.294515	0.84738	0	0.649551	0.394343	0.13937	0.336081	0.849542	1.25	0.940192	0.424276	0.422233	0.722624	0.338595	0.574403	0.973366	2.40397	4.03547	0.480659	0.379072	2.08098	0.509803	0.584455	0.497464	0.624989	0.593253	0.959688	0.505115	2.27145	0.107912	3.54328	1.30312	0.580273	0.35539	0.352234	0.377319	0.375124	0.997173
LOC101471085	0.007177	0	0	0.00847711	0	2.23476	0	0.00320883	0.00619705	0	0	0	0	0	0	0	0.0212482	0	0	0.00218755	0.00257324	0.00264784	0.00998174	0.00303036	0	0	0.00467889	0	0	0	0.00707062	0.00763305	0.00470712	0.0137136	0	0	0	0	0.00439667	0.00682841	0	0	0	0.00633961	0	0	0	0	0	0	0	0	0
LOC105941410	0.103381	0.0325176	0	0	0	0.107167	0	0	0	0	0	0	0	0.0271758	0	0	0	0	0.00430074	0	0.00369086	0.00290039	0.012799	0	0.0081422	0.00502667	0	0	0	0	0.0045017	0.00466602	0.00329083	0	0	0.0136096	0	0.0248121	0	0	0.00436305	0.0153476	0	0	0	0	0.00760012	0	0	0	0	0.0155399	0
chst3	0.117979	0.121652	0	0.0863711	0	0	0	0	0	0	0	0	0	0	0	0	0	0	0	0	0	0	0	0	0	0	0	0	0	0	0	0	0.00443108	0	0	0	0	0	0	0	0	0	0	0	0	0	0	0	0	0	0	0	0
LOC101465261	0.103313	0.048302	0.16927	0.0585978	0.024771	0	2.36094	2.24778	0.159597	0.921338	0.866412	1.08767	0.525425	0.103346	0.0678161	0.0772689	1.62379	0	2.22733	2.58243	1.07087	0.340015	0.0423306	0.048445	1.23005	1.64088	0.0259378	1.23206	0.998756	0.0531091	0.443099	0.277883	0.478141	0.113992	0.0993535	0.304634	0.0233899	0.417486	1.23269	0.41712	2.21687	0.800804	0.386693	2.44045	0.0926372	2.03314	0.11095	0.131875	0.137468	0.0273379	0.758098	0.379691	0.241363
LOC101471374	2.42213	1.84621	0.0419828	0.0700725	0.0110684	0.139587	0.0228928	0.0508295	0.666653	0.187827	0.0732651	0.106502	0.181909	0.225243	0.478988	0.140671	0.131705	1.153	0.58209	0.406251	0.204252	0.655759	0.0489747	0.320551	1.51738	0.559547	0.337791	0.698703	0.362971	1.93843	0.10241	0.278141	0.251013	0.0701153	0.47745	0.287088	0.165897	0.425912	0.0482369	0.0574655	0.200743	0.432899	0.636721	1.83742	1.28578	0.719236	0.810034	1.07453	0.96673	1.64737	0.522928	0.265336	0.179822
LOC101466538	0.535124	1.43697	0.492937	0.170575	0.164789	0.358355	5.58285	5.65609	3.87617	3.78644	3.83251	1.18656	8.81387	2.2355	3.18566	3.37625	0.200871	1.83136	1.30354	0.45385	0.511275	2.47826	2.03024	2.12549	0.206463	1.26035	3.12715	0.259924	1.14878	1.49083	4.70915	4.66867	6.59911	3.03982	1.68025	2.49837	1.54728	1.30031	1.10807	1.58764	1.75853	3.02508	1.54635	1.82211	4.18515	5.67155	1.8292	2.05516	3.94118	2.40015	1.50309	0.474165	0.444593
LOC101474155	0.589043	0.508064	0.0893575	0.565006	1.5685	0.949864	0.0206221	0.0250672	0.0294102	0.0298553	0.0383623	0.0409027	0.0137062	0	0.0817431	0.0869981	0.364616	0	0.0545002	0.05638	0.0812471	0.138608	0.0857091	0.159781	0.0221691	0.162938	0.160349	0.0642343	0	0.348388	0.073141	0.067128	0.00238759	0.112723	0.129749	0.0313755	0.0982868	0.313621	0.0595698	0.207627	0.0697764	0.0249366	0.0653084	0.0745017	0.128971	0.0601024	0.0972437	0.13546	1.88052	0.00420033	0.190328	0.0866162	0.144915
notch1	2.03578	0.435841	0	1.01944	0	3.25332	0	0.00583207	0.00833358	0	0.00597673	0	0	0	0.0157732	0.00862173	0.00253457	0.0882044	0	0	0	0.00511538	0.00397202	0	0	0	0	0	0	0	0.00190205	0.00744144	0	0.0127916	0.154445	0	0	0	0.00477776	0	0	0	0	0	0	0.109387	0.00492625	0.0184104	0	0	0.113927	0	0
LOC101467740	0.410677	0.256694	0.351654	0.242673	0.587398	0.371806	1.74349	4.67254	0.809388	2.24526	1.12436	1.11534	2.86092	6.48291	8.19407	8.43838	0.3585	8.39827	5.09923	7.19349	3.96084	1.9247	1.33524	1.56877	4.21838	4.94243	1.94737	5.29289	4.88012	3.87726	2.35888	1.61778	1.73228	1.13527	1.32762	4.20969	8.28811	6.61488	3.9529	3.54473	3.46936	1.8314	8.2918	3.22762	8.42568	8.76133	2.31429	1.49584	0.631364	1.84039	1.297	2.75598	17.81
LOC101477305	0.00695599	0	0	0	0	0	0	0	0	0	0	0	0	0	0.0828107	0	0.00419644	0.4321	0	0	0	0	0	0	0	0	0	0	0.077263	0	0	0	0	0.00324352	0	0	0	0.0128164	0	0	0	0	0	0.0136712	0	0	0.0402206	0.0194813	0	0.00802713	0.0442969	0	0
kcng1	0.0228652	0.0318408	0.0503913	0.0460146	0.025281	0	0.0149569	0.0246134	0.152649	0.0232231	0.0179094	0.0508579	0.0399145	0.104426	1.0746	3.93623	0.0332298	0	0.168057	0.0430099	0.0546783	0.720153	0.574651	0.330688	0.877765	0.366707	0.325218	0.803979	0.381096	0.0408495	0.361368	1.22569	1.23164	0.414132	0.168199	0.861961	0.0221642	0.0326845	0.388316	0.246036	0.450354	0.666661	0.44165	1.44554	0.00940503	0	0.0666264	0.171662	0.118041	0.54608	0.426173	1.26899	0
LOC111500723	0.0238398	0	0	0	0	0	0	0	0.00874748	0.00610313	0	0	0	0.0135014	0.0153423	0	0.0245583	0	0.00524696	0.00458128	0	0.0173671	0.00818826	0	0.0288917	0	0.0173908	0	0	0	0.00568824	0.0213518	0.00481696	0.00375535	0.0275668	0	0.0140578	0	0	0	0.00185304	0.00910807	0.0117952	0	0	0	0.0866555	0.013313	0.0135448	0.0133186	0.0659708	0	0.190947
inpp4b	0.0647045	0.0584948	0.639652	0.0197202	0.024771	0.218618	0.0919739	0.0971061	0.135843	0.478682	0.0782241	0.139236	0.167252	0.350635	0.124718	0.642451	0.706216	0	0.0629146	0.0557821	0.0314184	0.0312995	0.0191668	0.0482928	0.0613059	0.00822673	0.0452987	0	0	0.00916526	0.0051549	0.00651258	0.0386839	0.0670478	0.0744772	0.052946	0.00904927	0.185967	0.043615	0.0586781	0.538146	0.0118363	0.0338406	0.0128168	0.0363188	0.11437	0.459023	0.648677	0.603736	0.405823	0.604454	0.18355	0.0434745
mdfi	0.0860046	0.00580732	0	0.0697455	0	0.324767	0.00519786	0	0.0213825	0.010327	0.00778183	0.0151596	0	0	0.00822364	0	0.0139751	0	0.00414754	0.0117719	0.0100002	0.0119409	0.00434138	0.00515894	0.00465191	0.00286077	0	0.0232818	0	0	0.00393406	0	0.0194676	0.0109867	0.00592739	0.00732126	0	0.00559458	0.00195323	0.00571383	0	0.016498	0.0193203	0.0105017	0	0	0.00959937	0.0252839	0.00678263	0	0	0	0
unc93b1	0.0618328	0.0261221	2.27683	0	0	0	0.00699863	0.0384862	0	0	0	0.00842197	0.0303197	0	0.00397814	0	0	0	0	0.00170113	0	0	0	0.0250996	0	0	0	0	0	0.0107479	0.0130191	0.0105238	0	0	0	0	0.0166149	0.0129	0	0.00951466	0	0	0.0121832	0	0.00980027	0	0	0	0.0212071	0	0	0.0166875	0
tgfbr3	0.282505	0.013643	0	0	0	2.55688	0	0	0	0	0	0.0105497	0	0	0.00256179	0.00398648	0.00253603	0	0	0.00142472	0.00855309	0.00405298	0.00636746	0.00386656	0	0.0068035	0	0	0	0.0111726	0.00272192	0.00819887	0	0.00347988	0.0049418	0	0.0103837	0	0.00188167	0	0.00303393	0	0	0.0178826	0	0.0409303	0.0181896	0	0	0	0.0135875	0.0699004	0
ccnf	0.00632549	0.0119645	0	0	0	0	0	0	0.0211292	0.00858323	0	0	0	0	0	0	0	0	0	0	0.00304902	0.00691961	0.0096525	0.014073	0	0	0	0	0	0	0.0379414	0.163918	0.127026	0.0401198	0.0406244	0.0436911	0	0	0	0.00467698	0	0	0	0	0.019727	0	0	0	0	0	0	0	0
nr2f6	0.106988	0.0293509	0.503272	0.105297	0	0.0825246	0.00397377	0	0	0.0122227	0	0	0	0.0653043	0.0284705	0.0248495	0.00900357	0	0	0	0	0	0.0150896	0.00676945	0	0.0418125	0	0	0	0	0.110338	0.0965295	0.126107	0.0398495	0	0.0743075	0	0	0.0363503	0.0216509	0	0.0101172	0	0	0	0	0.111352	0.0476594	0.0125614	0.0158535	0	0	0
LOC101469258	0.0938198	0.166359	0.0523177	0.0532785	0.0126405	0.338214	0.00298767	0.00178918	0.0119124	0.0052815	0.00464627	0.00974296	0	0.021777	0.0475656	0.00358917	0.0369468	0.0498688	0	0	0	0	0	0	0.00277751	0	0	0	0	0	0.00280352	0	0	0	0	0	0	0	0	0	0	0.0137933	0	0.0087632	0	0.0303507	0.00249804	0	0	0	0.012371	0	0
LOC101483528	0.136477	0.125461	1.21355	0	0.0719011	2.39863	0.0452795	0.0991593	0	0	0	0.00858375	0	0	0	0.0143351	0.00851929	0	0.0235191	0.0191025	0.0127507	0.0150831	0.00266342	0.00708723	0.0748766	0.0197428	0.00837942	0	0	0.0173292	0.0439246	0.0473245	0.0192066	0.0284878	0.0083311	0.0361687	0.00654205	0.0329021	0.0291735	0.0259965	0.0312881	0.0254626	0.0275154	0.0112975	0.139197	0	0.0124671	0.0679506	0	0.0344849	0.0135332	0	0
s1pr1	0.680695	1.28972	0	0.127766	0	0	0.00402711	0.00584363	0.044685	0.00447329	0	0	0	0	0	0.0326726	0	0	0.00420258	0.00837889	0.00167234	0.00279734	0.0320377	0.0301759	0.00302316	0	0	0	0	0.0125796	0	0.0191461	0.00511083	0.0165914	0	0.00790167	0.00846638	0	0	0	0.00386189	0.00995459	0	0	0	0.0628322	0.0104395	0	0	0	0	0	0
LOC101473377	0.307565	0.00292047	0.545639	2.05723	0.103103	0.822044	0.013023	0.019334	0.12712	0.0314362	0.0855341	0.069263	0.0304241	0.0864383	0.0290719	0	0.177872	0	0.00789307	0.00232948	0.00176772	0.00443358	0.0114026	0.0354438	0	0.00424417	0	0	0	0	0.00228889	0.0349017	0.00433147	0	0.831199	0.0182692	0.0222364	0.0338898	0.00727666	0.028554	0.0253493	0	0	0	0.0176325	0.0487791	0.100623	0.0786234	0.166685	0.203571	0.134011	0.127662	0.28983
LOC101487326	2.48843	4.55544	0.0144791	1.7961	0.137126	4.86422	0.0945024	0.228393	0.194927	0.261231	0.124212	0.0890746	0.305523	0.10259	0.434179	1.1214	0.751883	0.0481313	0.595106	0.510255	0.213309	0.392047	0.182824	0.697169	0.767719	0.479478	0.347186	0.830017	0.540182	0.812732	0.55675	1.54509	0.217657	0.451501	0.346855	0.305224	0.51443	0.424019	0.259784	0.328782	0.174315	0.293241	0.55547	1.38108	0.73246	0.308461	0.479578	0.339293	0.54626	0.572487	0.23512	1.59355	0.781427
nrp2	0.549385	0.0372542	0.346521	0.119733	0.20049	0.0360002	2.88405	2.50687	1.01538	2.22517	3.07644	1.60559	0.721681	1.98827	0.786439	0.452865	3.21863	0.761989	0.0242044	0.108719	1.07969	1.32986	0.817208	3.05535	1.57295	0.289598	1.2719	1.70043	2.10005	3.67589	1.28242	2.52986	0.531957	2.15578	3.98962	0.957856	6.86746	6.14631	2.97556	2.67358	3.56361	0.818983	1.8752	0.0481436	0.152538	4.30582	3.79867	4.20659	5.74955	5.57907	3.37821	5.19663	0.158203
LOC101468868	0.0455452	0	0	0	0	0	0.342682	0.633926	0.192082	0.33622	0.427184	0.263336	0.605333	0.253153	0.0853815	0.0143883	0.747382	2.27901	0	0.00502037	0.00366646	0.00416458	0.0400023	0.179844	0.0254921	0.0134278	0	0.0748089	0.205198	0.133148	0.0031548	0.0134145	0	0.0297969	0.0444532	0.018245	0	0.0100857	0.00743242	0	0.0466117	0.0253477	0.00541556	0.0183272	0.064237	0.528286	0.241798	0.394191	0.484691	0.957332	0.299081	0.26031	0
LOC101479616	0.305805	0.0300415	0	0.00471774	0	0	0	0	0.0057068	0.00600393	0	0	0	0	0	0.031484	0	0	0.00729159	0.00208231	0.00299869	0	0	0.00894373	0	0	0	0.014937	0	0.0275802	0.0117213	0	0.002602	0.00725584	0	0.0105629	0.0164567	0	0	0.00350621	0	0	0.0259039	0	0.00896433	0	0.00225008	0.0133061	0	0.0135539	0.02448	0.0235591	0
LOC101481640	2.20276	0.932142	0	0.0139897	0.243351	0	1.40364	1.24721	2.2898	1.74645	2.03886	0.728319	1.42593	1.28089	0.411674	0.127735	1.21804	1.55304	0.00979839	0.0117002	0.0140304	0.015144	0.0223606	0.0108362	0.0118325	0.008659	0.00368053	0	0	0.019346	0.00938974	0.014256	0.0140597	0.00831977	0.0107539	0.0102746	0.0103803	0.0067095	0.0175099	0.0161277	0.0359198	0	0.0110558	0.0210711	0.0389605	0.0308886	0.258283	0.303697	0.921349	0.0370952	0.113571	0.0151259	0
LOC101469017	0.704562	0.416014	0.0228337	0.291883	0	0	0.17304	0.11956	0.539591	0.297663	0.638373	0.492489	0.220262	0.637545	0.233779	0.246956	0.227264	1.90688	0.252478	0.283321	0.333365	0.0825893	0.110669	0.144221	0.0115161	0.159876	0.160152	0.0386449	0.143871	0.85712	0.233758	0.223286	0.280218	0.323264	0.377116	0.135604	0.354644	0.342897	0.253534	0.538368	0.115213	0.0250812	0.0790817	0.0724704	0.156738	0.102948	0.618697	0.685305	0.264919	1.38395	0.441052	0.07682	0.109813
tnfrsf12a	0.0133911	0.0629465	0.11003	0	0	0	0.0438717	0.288737	0.0282636	0.0673909	0.0304916	0.0544415	0.182683	0.0822076	0.179858	0.100392	0.0238351	0	0.0378401	0.165973	0.253424	0.0511994	0.218622	0.237606	0.0310377	0.0309148	0.206388	0.111256	0.0587484	0.139235	0.16558	0.0333349	0.0903356	0.0326652	0.01258	0.0734864	0.061181	0.0202696	0.154593	0.0796527	0.0671242	0.032436	0.361318	0.0581087	0.170015	0.0247109	0.0980439	0.108498	0.0143279	0	0.108552	0	0
LOC101471475	1.66191	0.922539	4.17541	0.190223	0.162753	2.72003	0.00954672	0.014654	0.0332083	0.0252634	0.0851555	0.0188328	0.00908443	0.0391413	0.0333796	0.0313057	0.421768	0	1.21981	1.80859	1.63915	1.10346	0.0472833	0.312655	1.47115	1.54637	0.668607	1.65151	0.103602	0.491713	0.0522231	0.0526081	0.0246616	0.0737449	0.0699793	0.0226606	0.0550482	0.140355	0.66246	0.776908	0.795733	0.283264	0.523985	1.08625	0.0621621	0.126876	0.140352	0.0506666	0.208835	0.0398008	0.084853	0.030184	0.239325
iqgap2	0.341065	0.0357965	0.0211499	0.152102	0.10157	0.18568	0.77069	0.392794	0.055232	0.0340632	0.283369	1.26563	0.102326	0	0.128194	0.030583	0.0225476	0	0.0141869	0.0145141	0.0262479	0.0200862	0.00993796	0.0196929	0.0262513	0.00970266	0.022584	0.0178661	0.0179019	0.0173845	0.0311121	0.0319551	0.0148172	0.218417	0.0174481	0.0356474	0.0245687	0.0490489	1.04161	0.316819	0.0339643	0.0570612	0.0577607	0.0117122	0.0204747	0.0162956	0.0547642	0.103609	0.0209434	0.0136555	0.0227853	0	0
LOC101487553	1.85219	3.14938	1.39368	0.321533	0	0	0.0499589	0.0206595	0.0591563	0.0363047	0.0342311	0.0104576	0.0193545	0	0.0713868	0.0301	0.0167986	0	0.117977	0.0993531	0.0786057	0.0853048	0.0616814	0.0252295	0.0870101	0.11498	0.0675186	0.0331014	0.018084	0.0490119	0.0442048	0.053412	0.0608563	0.0152262	0.087731	0.0325096	0.0546371	0.0481313	0.0735712	0.0717844	0.0472002	0.0589542	0.0710562	0.10783	0.0443446	0	0.0601124	0.04922	0.00389962	0.0405565	0.017891	0.063197	0.0899556
kcnk12	0	0.00879534	0	0.437516	0	0	0.00876548	0.00253383	0.0391591	0.00856777	0	0.0134261	0	0	0.16769	0	0	0	0.471827	0.65245	0.330828	0.014705	0.0457618	0.0517095	0.018416	0.307851	0.173534	0.280065	0.364754	0.0327575	0	0	0.00536708	0	0.0377284	0	0	0.0992731	0.00344406	0	0.0816277	0	0.0147382	0.051669	0.185135	0	0.119429	0.0335524	0.0213077	0.0384166	0.0135992	0	0
inf2	0.708924	0.298286	0.0546946	0.198736	0.896136	0.421718	0.428381	0.362548	1.43838	0.628356	0.474447	0.665475	0.339224	0.9657	0.400489	0.381832	1.02276	0.442757	3.50385	2.78841	3.53383	1.20582	4.91497	1.91864	0.783998	2.06493	3.75662	1.61221	0.49473	2.4441	0.806312	0.280786	0.341652	1.68908	0.696743	0.464773	0.315054	1.29377	1.26172	0.845865	1.31398	0.607134	1.59211	0.896597	2.9023	0.271782	1.20519	1.04738	0.534731	0.430239	0.739931	0.515783	0.510959
LOC101469788	0.0635265	0	0.026023	0.0083012	0	0	0	0	0	0	0	0	0	0	0	0	0	0	0	0	0	0.00213966	0	0	0	0	0	0	0	0	0	0	0	0	0	0	0	0	0	0	0	0	0	0	0	0	0	0	0	0	0	0	0
LOC101471624	0	0	0	0.0465158	0	0	0	0	0	0	0.00764557	0	0	0	0	0.00834669	0.0022411	0	0	0.00840971	0	0	0	0	0	0	0	0	0	0	0	0	0	0	0	0	0	0.0136814	0	0	0.00772827	0	0	0	0	0	0	0	0	0	0	0	0
LOC112430694	0.0107029	0	0	0	0	0	0	0	0	0	0	0	0	0	0	0.00754148	0.0101004	0	0	0	0	0	0	0.00557652	0.0120616	0.00277217	0.0195439	0	0	0	0	0	0	0	0	0	0	0	0.00390084	0	0	0	0	0	0	0	0	0.00557773	0.00722245	0	0	0	0
LOC101475195	0	0	0	0	0	0	0	0	0.0112516	0	0	0	0	0	0	0	0	0	0	0.002177	0.00436874	0.00220916	0.00727624	0.00300489	0	0	0	0	0	0	0	0.00193484	0	0.00518893	0	0	0	0	0	0	0.00730946	0	0	0	0	0	0	0	0	0	0	0	0
LOC101464835	0	0	0	0	0	0.140861	0	0	0.00348088	0	0	0	0	0	0	0	0	0	0.0036253	0	0	0	0	0	0	0	0.00744074	0	0	0	0	0	0	0	0	0	0	0	0	0	0	0	0	0	0	0	0.00951721	0.0206582	0	0	0	0	0
fgf8	0.0807365	0	0	0	0	0	0	0	0	0	0	0	0	0	0	0	0	0	0	0	0	0	0	0	0	0	0	0	0	0	0	0	0	0	0	0	0	0	0	0.0109192	0	0	0	0	0	0	0.00735073	0.00359948	0	0	0.0277804	0	0
LOC112433208	0	0	0	0	0	0	0	0	0	0	0	0	0	0	0	0	0	0	0.00303824	0.00165335	0.00429397	0.00725647	0	0.00449304	0.00312576	0.012012	0	0	0	0.0127641	0	0.00818791	0	0	0	0	0	0	0.00244577	0	0	0	0	0	0	0	0	0	0.00945595	0	0	0	0
nedd4	1.15071	0.989635	1.64072	0.302793	0.686332	0.735174	1.63992	2.25556	0.321668	0.553881	0.402557	1.12052	0.164031	0.351094	0.436655	0.394845	0.36868	0.191008	0.129751	0.158904	0.189446	0.198365	0.187301	0.241975	0.520008	0.173735	0.184545	0.361465	0.102337	0.0718787	0.212306	0.291511	0.182319	0.360211	0.268211	0.320399	0.383595	0.37829	0.264567	0.307127	0.398897	0.250291	0.167477	0.364171	0.197944	0.135358	0.355454	0.404928	0.371914	0.193824	0.319813	0.475487	0.75068
brca1	0.407488	0.0573272	0.455308	0.0083012	0.125951	0.0950643	0.0104782	0.0224694	0	0.00878319	0.0132191	0	0	0.0439418	0.0231855	0.0418986	0.0311958	0.235528	0.00656574	0.0117931	0.00480018	0	0.00482472	0.0102401	0.00928694	0	0	0	0	0	0.00421228	0.0609486	0.00529336	0	0.0147415	0	0	0.015842	0.0150005	0	0.00168381	0	0.015634	0	0	0.0855945	0.0278592	0.0346806	0.00722245	0.0407955	0.0656491	0.0367016	0
pim1	0.809746	2.70478	0.78797	0.0157402	0.0179812	0	0.0502837	0.0472681	0.112108	0.104518	0.0387225	0.141095	0.0598634	0.0505759	0.0888223	0.117039	0.0794586	0.0524951	0.0140011	0.00187845	0.022045	0.0113488	0.0370747	0.0413692	0.0718702	0.0137057	0.0157691	0.0587714	0.0349016	0.0387435	0.0306317	0.0230527	0.0266424	0.0543556	0.0967729	0.0739187	0.0539709	0.0804122	0.0350514	0.0555888	0.0603445	0.0491367	0.0850996	0.0595268	0.0735648	0.0651611	0.142538	0.087252	0.0823169	0.0884387	0.0875048	0.0287644	0.104058
LOC101484847	0.892384	0.476138	0.0996705	0.152485	0	12.2408	0.111227	0.0812807	0.132308	0.177642	0.219477	0.157315	0.180575	0.0570074	0.0496516	0.0494876	0.134461	0.0621682	0.133128	0.105672	0.105911	0.0868412	0.236337	0.168936	0.117751	0.0658263	0.148406	0.0495494	0.0564723	0.0350149	0.154579	0.134196	0.203992	0.107178	0.133081	0.0960986	0.353315	0.152586	0.169306	0.162705	0.171814	0.150083	0.179116	0.152832	0.0567259	0.369817	0.344162	0.227925	0.172736	0.180931	0.153444	0.133179	0.0908678
LOC101485437	0.216655	0.117916	0.35174	0	0	0	0.00597877	0.00355087	0	0.0077277	0	0	0	0	0	0.00867423	0	0	0.0181997	0	0.0084828	0.0205871	0.00518523	0.0184325	0	0.00372495	0.00539382	0	0	0	0.0512146	0.00752744	0.0116906	0.0113055	0.0392378	0.00981005	0	0	0.00743724	0	0.00402822	0	0.0138715	0.0153814	0.0176746	0.0309174	0.0632557	0.0121504	0.00936885	0.0235117	0	0.0649064	0
LOC101473618	3.88778	1.36317	0.332819	0.359079	0.208895	2.17756	0.715133	0.461001	3.24112	1.70927	1.47949	1.49965	2.69638	0.929472	1.20277	0.941419	0.754528	0.296335	0.39777	0.275619	0.377595	0.936969	0.517892	0.981987	0.393661	0.82412	0.857249	2.80526	5.66756	2.67644	2.21991	2.91283	1.49478	3.093	3.14186	0.61643	4.85586	2.45599	5.16711	6.42527	2.806	2.07418	4.5369	1.1747	0.826503	0.58291	3.07268	2.17125	1.1258	2.16476	2.80686	1.43741	0.122634
pknox2	5.68633	4.33841	0.708367	1.98255	0.647443	4.85576	1.34626	1.50868	2.04129	1.87504	1.69238	2.35913	2.32957	0.451194	0.52496	0.447699	3.12402	0.0519664	8.70342	8.29882	8.03765	7.28012	1.7353	4.32903	8.23434	6.81372	3.7855	9.22922	4.70306	6.9516	2.82764	2.1208	1.86991	4.99372	5.24629	3.15701	8.91645	3.02174	3.79304	5.90055	5.01918	5.69941	7.62385	7.65507	4.45905	0.978782	3.27619	3.6347	3.11686	4.79595	3.44311	4.0233	1.01241
LOC101473497	0.928353	0.334407	0.111279	0.0866317	0.531915	0.474608	0.0883699	0.0946858	0.125681	0.0619631	0.0758052	0.108469	0.0917835	0.765464	0.0940699	0.0836265	0.670861	0.224128	0.310738	0.681702	0.934382	0.971954	0.239516	0.226093	0.209811	0.966828	1.1846	0.149567	0.283057	0.192604	0.946294	1.606	0.333618	1.30495	0.150922	0.109379	0.338645	0.136179	1.91161	0.439219	1.53283	0.574658	0.18475	0.118334	0.145563	0.160075	0.123875	0.110252	1.33643	0.0680321	0.175343	0.174923	0.172291
gas7	0.249426	0.214044	3.76974	0.0991822	14.0946	0	0.509352	0.243601	0.522924	0.321109	0.803152	0.785242	0.664646	0.199736	0.298063	0.0895657	1.27478	1.16227	2.2142	1.96701	0.723602	0.841092	0.389685	0.074394	1.49511	2.42192	0.513638	0.340068	0.629147	0.446048	3.16978	1.95974	1.73773	1.31087	0.117003	3.03353	4.4158	2.02601	1.74674	1.70747	1.99882	1.93649	0.8391	1.62336	0.845471	0.117571	0.284382	0.333528	2.92936	0.237982	0.785727	1.24512	0
LOC105940932	1.68358	1.14251	1.63425	0.734729	1.441	0.427753	16.8818	18.1781	8.81812	11.092	9.65012	13.6	5.49095	5.92664	2.82636	0.773198	1.84103	0.547028	18.2039	19.6468	22.1432	21.2484	15.9326	16.9911	9.28248	20.5006	18.8625	12.6779	12.772	10.5191	11.8247	10.8106	7.55314	16.8469	4.5758	5.57268	9.01999	8.39261	16.6968	12.7144	16.3372	13.4118	7.8237	22.1824	5.03362	0.905267	4.17526	7.55551	1.23257	1.34748	3.96861	1.75267	1.25777
plekhg1	0.379233	0	0	0	0.0171893	0.552561	0.0145974	0.0102772	0	0.003713	0.0132883	0.0114363	0	0.0271239	0.014427	0.0238111	0.0343591	0	1.07774	0.385519	0.042629	0.0210615	0.0112994	0.338477	0.0742771	0.180429	0.197025	0.0129212	0	0.573394	0.372863	0.18321	0.514162	1.02508	0.120423	0.179611	0.572584	0.443641	0.805324	0.274144	0.198023	0.0251873	0	0.16226	0.999013	0.367702	0.129319	0.174387	0	0.0148068	0.122793	0.0461135	0.764717
LOC101483575	0.0472137	0.0304752	0	0	0	0	0	0	0	0.00536896	0.00377632	0	0	0	0	0	0	0	0	0	0	0	0.00416895	0	0.207277	0	0	0	0	0	0.00132671	0	0	0	0	0	0	0	0	0.00504397	0	0	0.0369643	0	0	0	0.037473	0	0	0	0.0760721	0.0916093	0.095554
LOC101487483	0.0483557	0.0411693	0.0715171	1.76591	0.252194	0.371361	0.68932	0.903887	0.582695	0.698254	1.26272	0.266168	0.137263	0.18317	0.162983	0.10038	0.525799	0	1.31723	1.13415	0.396811	0.781969	0.127922	0.463462	0.880928	1.02507	0.211567	1.72712	1.96838	1.75408	1.38065	0.275515	0.666553	0.773839	0.163974	1.3548	0.73823	1.39019	2.33638	2.31391	1.0731	1.23942	1.86315	0.873728	1.73272	0.652397	1.34203	0.789705	0.768057	0.376226	0.817835	0.14442	0.460799
nfix	20.3466	14.4432	1.39248	4.14267	2.64396	6.2677	0.375029	0.26027	0.247333	0.244777	0.485567	0.21543	0.120844	0.120133	1.08085	1.01761	12.3488	0.0352074	9.03199	9.38362	13.8563	10.7514	5.20905	11.2923	12.3167	9.07258	10.3302	15.6688	1.45068	12.7222	14.155	17.9125	16.5421	12.3378	30.4489	15.1966	21.5214	13.0646	16.5571	21.0393	12.1349	13.3031	14.8573	1.73572	7.11686	0.428787	0.415691	1.0485	0.403304	0.678823	2.97818	0.438588	0.313763
cnksr2	0.559689	0.360071	0.437869	0.590721	1.07289	0.475466	3.51324	5.82529	5.35449	5.01402	3.86538	4.69864	5.46099	3.356	0.871888	0.17504	0.707028	6.5107	1.91285	3.67754	3.9837	10.8764	6.86988	5.32272	2.70321	8.77653	7.43211	2.47306	0.684199	9.82079	13.661	19.4629	26.9814	9.87155	3.11533	15.4883	10.2753	7.42634	13.8129	7.5145	9.33711	13.1774	6.91155	2.08114	8.14463	2.38984	3.89617	4.27123	3.74192	3.95396	4.72353	0.362875	0.690165
LOC101484801	0.113319	0.490077	0	0	0	0	0.0220739	0.031478	0.0817552	0.0336831	0	0.189094	0.356732	0.367234	0	0.604831	0	0	0	0.00137872	0	0	0.00287397	0	0.0590956	0	0	0	0	0	0	0	0	0	0.0215321	0	0	0.00728584	0.00240883	0.00509874	0.0115126	0	0.244484	0	0.0619919	0	0.00816607	0.052104	0	0	0.0401229	0	0
zmat4	0.602164	0.321227	0.339966	3.15497	0.365827	0.764995	0.892969	1.06479	2.681	2.46314	0.817733	1.05295	2.40625	2.52309	3.35279	2.69266	0.572299	0.419509	9.33767	6.94111	3.85302	3.70517	1.37093	1.62235	5.40651	7.79998	1.31141	2.62448	2.30678	2.68369	3.82318	0.204073	1.24805	1.73082	0.913163	5.88665	7.22787	9.46881	4.10242	4.83006	3.65728	4.99565	2.30525	6.77069	9.5196	3.23347	1.7888	1.46803	3.32106	11.5514	1.10125	2.00238	2.55029
irx5	0	0.0153596	0	0	0	0	0	0	0	0	0	0	0	0	0	0	0	0	0	0	0	0	0	0	0	0	0	0	0	0	0	0	0	0	0	0	0	0	0	0	0	0	0	0	0	0	0.0284745	0.00597888	0	0	0	0	0
LOC101464260	0	0	0	0	0	0	0.0056498	0	0	0	0	0	0	0	0	0	0	0	0	0	0	0	0	0	0	0	0.00435035	0	0	0	0	0	0	0	0.0110314	0	0	0	0	0	0	0	0	0	0	0	0.0100655	0	0	0	0	0	0
LOC101468235	0	0	0	0	0	0	0	0.00490331	0	0	0.00701176	0	0	0	0	0	0	0	0	0.00294552	0.00250116	0.00352152	0	0	0	0	0	0	0	0	0	0	0	0	0	0	0	0	0	0.0130899	0	0	0	0	0	0	0	0	0	0	0	0	0
LOC106675479	0.0166029	0	0	0	0	0	0	0	0	0	0	0	0	0	0	0	0.0138602	0	0	0	0	0	0	0	0	0	0	0	0	0	0	0	0	0	0	0	0	0	0.00249161	0	0.00305012	0	0	0	0	0	0.00492196	0	0	0	0	0.0250158	0
LOC101474624	0.01947	0.0164243	0	0	0	0	0	0	0	0	0	0	0	0	0	0	0	0	0	0	0	0.00997653	0	0	0	0	0	0	0	0	0	0	0	0	0.00518101	0	0	0	0	0	0	0	0	0	0	0	0	0	0	0	0	0	0
LOC101481517	0	0	0	0	0	0	0	0	0	0	0	0	0	0	0	0	0	0	0	0	0	0.00414357	0	0	0	0	0	0	0	0	0	0	0	0	0.00445179	0	0	0	0	0	0.00347042	0	0	0	0	0	0.00484015	0.00444662	0	0	0	0	0
LOC101477756	0.0131249	0	0.0767224	0	0	0	0	0	0	0	0	0	0	0	0	0	0	0	0	0.00410155	0	0	0	0	0	0.00566483	0	0	0	0	0	0	0	0	0	0.00563033	0	0	0	0	0	0	0	0.00992079	0	0	0	0	0	0	0	0	0
LOC101487525	0.01077	0	0	0	0	0	0	0	0	0	0	0	0	0	0	0.00679953	0	0	0	0	0	0	0	0	0	0	0	0	0	0.00610811	0	0	0	0	0	0	0	0	0.00202197	0	0	0	0	0.00677882	0	0	0	0.00290408	0	0	0	0	0
LOC101469173	0	0	0	0	0	0	0	0	0	0	0	0	0	0	0	0.0140515	0.00319308	0	0	0	0	0	0.00308176	0	0.00223728	0	0	0	0	0	0	0	0	0	0	0	0	0	0.00926183	0	0	0	0	0	0	0	0	0	0	0	0	0	0
LOC101474951	0	0	0.502836	0	0	0	0	0	0	0	0	0	0	0	0	0	0	0	0	0	0	0	0	0	0	0	0	0	0	0	0	0	0	0.00357451	0	0	0	0	0	0	0	0	0	0	0	0	0	0	0	0	0	0	0
rhoh	0	0	0	0	0	0	0	0.00499469	0	0	0	0	0	0	0	0.00600492	0	0	0	0	0	0	0.0202903	0	0	0	0	0	0	0	0	0	0	0	0	0	0	0	0	0	0	0	0	0	0	0	0	0	0	0	0	0	0
LOC101473296	0.021676	0	0	0	0	0	0	0	0	0	0	0	0	0	0	0.0317327	0	0	0	0	0	0	0	0	0	0	0	0	0	0	0	0	0	0	0	0	0	0	0	0	0	0	0	0	0	0	0	0	0	0	0	0	0
LOC101470344	0	0	0	0	0	0	0	0	0	0	0	0	0	0	0	0	0.00774898	0	0.00561536	0	0	0	0	0	0	0	0	0	0	0	0	0	0	0	0	0	0	0	0	0	0	0	0	0	0	0	0.00566304	0.005694	0	0.0114917	0	0	0
kcnj2	0	0.00733458	0	0	0	0	0.00402866	0.00401104	0	0	0	0	0	0	0	0	0.00378928	0	0	0	0	0	0.00396184	0	0	0	0	0	0	0	0	0	0	0	0	0	0	0	0	0	0	0	0	0	0	0	0	0.00224366	0	0	0	0	0
LOC101483468	0	0	0	0	0	0	0	0	0.00309023	0	0	0	0	0	0	0.00815036	0.00413133	0	0	0	0	0	0	0	0	0	0	0	0	0	0.0045381	0	0	0.00394565	0	0	0	0	0	0	0	0	0	0	0	0	0	0	0	0.00927012	0	0	0
LOC101473695	0	0	0.431694	0	0	0	0	0	0	0	0	0	0	0	0	0	0	0	0	0	0	0	0	0	0	0	0	0	0	0	0	0	0	0	0	0	0	0	0	0	0	0	0	0	0	0	0	0	0	0	0	0	0
LOC106675698	0.0136357	0.0173775	0	0	0	0	0	0	0	0	0	0	0	0	0	0	0	0	0	0	0	0	0	0	0	0.00314539	0	0	0	0	0	0.00563704	0	0	0	0	0	0.00776384	0	0	0	0	0.00739115	0	0	0	0	0	0	0	0	0	0
abcg5	0	0	0	0.00792413	0	0	0	0	0	0.00723945	0	0	0	0.0135014	0	0	0	0	0	0	0.0020374	0	0	0	0	0	0	0	0	0	0.00184574	0	0	0	0	0	0	0	0	0	0	0	0	0	0	0	0	0.00437339	0	0	0	0	0
LOC101479379	0	0	0	0	0	0	0	0	0	0	0	0	0	0	0	0	0	0	0	0	0	0	0.00391045	0	0	0.00385844	0	0	0	0	0	0	0.00271569	0.00815956	0.00850622	0	0	0	0	0	0	0	0	0	0	0	0	0	0	0	0	0	0
LOC101481316	0	0	0	0	0.0188821	0	0.0015859	0	0	0	0.00395764	0	0	0	0	0	0	0	0	0	0	0	0	0	0.00600661	0	0	0	0	0	0	0	0	0	0	0	0	0	0	0	0	0	0	0	0	0	0.0094569	0	0	0	0	0	0
LOC101483807	0	0	0	0	0	0	0	0	0	0	0	0	0	0	0	0	0.00206131	0	0	0	0.00225399	0	0	0	0	0	0	0	0	0	0.00169554	0	0	0	0	0	0	0	0	0	0	0	0	0	0	0	0.00191884	0.00631455	0	0	0.0385155	0	0
gata3	0	0	0.154959	0	0	0	0	0	0	0	0	0	0	0	0	0	0	0	0	0	0	0	0	0	0	0	0	0	0	0	0	0.00583772	0	0	0	0.0182692	0	0	0	0	0	0	0	0	0	0	0	0.0119578	0	0	0	0	0
prg4	0.0430051	0	0	0	0	0	0	0	0	0	0	0	0	0	0	0	0	0	0	0	0	0.00315257	0	0	0	0	0	0	0	0	0	0	0	0	0	0	0	0	0.00256903	0	0	0	0	0	0	0	0.00213429	0	0	0	0	0	0
LOC101479951	0.00464234	0	0	0	0	0.486738	0	0	0	0	0	0	0	0	0	0	0	0	0	0	0	0	0	0	0	0	0	0	0	0	0	0	0	0	0	0.00387787	0	0	0	0	0	0	0	0	0.0121525	0	0	0	0	0	0	0	0
aqp4	0	0	0	0	0	0	0	0	0	0	0	0	0	0	0	0	0	0	0	0.0090705	0	0.0126861	0	0	0	0	0	0	0	0	0.00339475	0	0	0	0	0	0	0	0	0	0.00312802	0	0	0	0	0	0	0	0	0	0	0.0140415	0
LOC101475390	0.0120052	0	0	0.0143665	0	0	0	0	0	0	0.00386578	0	0	0	0.0109631	0	0	0	0	0	0	0	0	0	0	0	0.00872363	0	0	0	0	0	0	0	0	0	0	0	0	0	0	0	0	0	0	0	0	0	0	0	0	0	0
anln	0.0104556	0	0.0130115	0.0166024	0	0	0	0	0	0	0	0	0	0	0	0	0	0	0	0	0	0	0.0019787	0	0	0	0	0	0	0	0	0	0	0	0	0.00438542	0	0	0	0	0	0	0	0	0	0	0	0	0	0	0	0	0
LOC101465271	0	0	0	0	0	0	0	0	0	0	0	0	0	0	0	0.00390274	0.00213337	0	0	0	0	0	0	0	0	0	0	0	0	0	0.00619516	0	0	0	0	0	0	0	0	0	0	0	0	0	0	0	0.00715327	0.0100107	0	0	0	0	0
LOC111501698	0.00693351	0	0.0383612	0	0	0	0	0	0	0	0	0	0	0	0	0	0	0	0	0.00464072	0	0	0	0	0	0	0	0	0	0	0	0	0	0	0.00599718	0	0	0	0.00104447	0	0	0	0	0	0	0	0.00180407	0	0	0	0	0	0
wisp1	0.0211574	0	0	0	0	0	0	0	0	0	0	0	0	0	0.00763968	0.118049	0.00219464	0	0	0	0	0	0	0	0	0	0	0	0	0	0	0	0	0	0	0	0	0	0	0	0	0	0	0	0	0.0120104	0.00840916	0	0.00844959	0	0	0	0
LOC101487574	0	0.00420493	0.806219	0.0112439	0	0	0	0.00862021	0	0	0	0	0.0102837	0	0	0	0.00539432	0	0	0.00670369	0.00143191	0	0	0	0	0	0	0	0	0	0.00269484	0	0.00441079	0	0	0	0.00798829	0	0.00237549	0	0.0161945	0	0	0	0	0	0	0	0	0	0	0	0
LOC101466613	0	0	0	0	0	0.226203	0.00228431	0.00328389	0.00378117	0	0	0	0	0.0347069	0.00278018	0	0.00982667	0	0.00909572	0.00268442	0.0016597	0.00468962	0	0.00348919	0.0129856	0.00347088	0	0	0.0195221	0	0.00500667	0.00337229	0	0.0034858	0	0	0	0	0.00411887	0	0	0.00660409	0	0.0066914	0.0113214	0	0	0	0	0	0	0	0
LOC101471479	0.0224168	0.0226383	0.908452	0	0.128222	0	0	0.0031197	0.00637094	0	0	0	0	0	0	0	0	0	0	0	0.00398993	0	0	0	0	0	0	0	0	0	0	0	0.0174086	0.00444099	0.0055593	0	0	0	0.00325476	0	0	0	0	0	0.0067631	0	0	0	0	0	0	0	0
LOC101472484	0.0427398	0.0227435	0.715087	0.0195062	0	0	0.004213	0.0217263	0	0.0217972	0	0	0	0	0	0	0.00500418	0	0.0084577	0.00801087	0.0115566	0.00722657	0.0169147	0.00691816	0.0126564	0	0.0285621	0.0176716	0	0.0378888	0.00835484	0.0268431	0.0123101	0.00208448	0.0278808	0	0.0330039	0.0235451	0.00865521	0.0366663	0.0109634	0	0.0234041	0.00628839	0.190739	0	0.0223273	0.00240933	0.00608584	0	0	0	0
LOC101479529	0.0284509	0.0283925	3.24897	0.0561378	0	0	0.0120695	0.0340187	0	0.0131711	0.0242316	0.0150984	0	0.0278586	0.0157193	0.0409885	0.0237568	0	0.00235155	0.0492871	0.0310799	0.0197345	0.00369756	0.00766958	0.627946	0.0313644	0	0.0659721	0	0.00814561	0.0154903	0.0164458	0.021843	0.00971272	0.0110066	0.0145526	0.0233785	0.0240233	0.0327996	0.042344	0.159889	0.106026	0.0822383	0.0130519	0.0175297	0.133552	0.011509	0.0106536	0	0.0746896	0.0103637	0.210445	0
pxdn	1.26618	1.59343	0.094071	0.687399	0.180966	3.65254	0.0478956	0.090167	0.0881157	0.132036	0.0624925	0.0436046	0.382011	0.190375	0.0595825	0.0638143	1.00997	0.41715	0.0271802	0.0693379	0.0775659	0.13718	0.309766	0.460644	0.032918	0.184207	0.245484	0.0102568	0.077263	0.593993	0.212214	0.281009	0.117661	0.532972	0.444824	0.883961	0.65975	0.418454	0.151534	0.266745	0.0766696	0.53186	0.550899	0.117588	1.90463	0.490769	0.191114	0.147282	0.403701	0.183754	0.0927758	0.236445	1.09256
LOC101471640	0.219678	0.235636	1.08146	0.0832856	0	0.0861594	0.535976	1.03023	1.15825	0.908029	0.831197	0.199426	1.26893	0.423335	0.0433613	0.137312	0.23543	0	0.332576	0.498526	0.418232	0.0576792	0.0594178	0.157292	0.0906895	0.265262	0.126633	0.208824	0.111446	0.109596	0.0416839	0.0397849	0.0328876	0.104861	0.116136	0.0925395	0.0579677	0.0656443	0.0926303	0.145507	0.0730878	0.0670487	0.0164976	0.041277	0.0940624	0.0525444	0.090845	0.0792856	0.189192	0.135822	0.0713302	0.0331617	0.419919
ttc28	3.84473	2.12205	0.556728	4.5802	0.157186	4.04095	0.435906	0.682795	2.6172	1.74136	0.323275	0.350824	3.00829	1.55659	0.125382	0.121532	2.90516	0.821622	1.7432	1.81811	1.64862	2.19223	2.90587	3.1042	4.38882	0.871848	1.93689	2.09396	1.86738	2.09047	0.156001	0.541441	0.46008	0.338501	3.62716	0.322776	0.191928	1.11507	0.446954	0.798542	1.7715	1.66199	2.4143	1.86604	1.16645	0.575271	0.901667	0.753496	0.889492	3.90992	1.56482	2.78196	0.296841
LOC101464165	0.0218421	0	0.102796	0	0.237461	0	0.0659717	0.239685	0.0906309	0.279962	0.496815	0.0547243	0.0742813	0.0277319	0	0.00255236	0.00578644	0	0	0.0211974	0.0495854	0.0523558	0.0173412	0.180615	0	0.165418	0.113525	0	0	0.129529	0.0256365	0.0289562	0.00807029	0.00880556	0	0.140934	0	0.0232138	0.0334841	0	0.00314235	0	0	0.0160336	0.0181838	0	0.022307	0.00254194	0	0	0	0	0.0926956
ttyh2	3.29364	3.86859	0.0825406	1.3852	0.300001	2.16833	0.301574	0.316628	0.168705	0.373506	0.153204	0.0963063	0.49829	0.0173288	0.23593	0.0725424	1.53377	0.0481313	0.287671	0.861217	0.718085	0.64098	0.99778	0.74876	2.25919	0.376305	0.424506	0.947416	0.204912	0.782835	0.718282	0.128696	0.345478	0.105361	1.00944	0.91518	0.915309	0.389652	0.214019	0.517526	0.381353	0.583552	0.677513	0.670265	0.603916	1.21728	0.692086	0.500062	1.21623	0.529687	0.931891	2.40874	2.06965
LOC101478709	0.162669	0.324329	0	0	0	0.132801	0.00163124	0	0	0.00467103	0	0	0.0085986	0	0	0	0	0	0	0	0	0	0.00367338	0	0	0	0	0	0	0	0	0	0.00839557	0	0	0	0	0	0	0	0	0	0	0	0	0.0413391	0	0	0.0189418	0	0	0	0
shf	1.67024	0.877955	0.267425	0.109234	0.363957	0.197465	4.49727	5.47828	4.72414	6.73031	4.28737	3.11006	9.97319	10.482	0.489924	1.22703	1.20716	0.284155	2.19978	2.24291	3.12046	3.00223	0.620973	2.02437	0.305993	4.52451	1.95535	2.77655	6.84034	5.65226	3.39906	2.45061	1.70125	6.42079	1.94939	1.23114	3.0044	4.47998	4.07529	4.34568	2.08661	3.81615	2.89207	4.89873	2.67547	0.60538	1.31853	1.94325	0.526187	1.78901	2.45594	0.464246	1.04966
trabd2a	1.07869	0.112856	0	0.0254926	0	0	0.0204086	0.0294881	0.0146885	0.00719019	0.0201012	0.0238893	0.027193	0.0168093	0.0217757	0.014556	0.0174215	0	0.00972565	0.0217962	0.0238944	0.00701725	0.0164405	0.0154663	0.00642871	0.00541898	0.0372577	0.0399372	0.025015	0	0.00984722	0.0120565	0.00849011	0.0304648	0.0142468	0.0364697	0.0121079	0.0122181	0.00538704	0.0120852	0.0109639	0.00926806	0.0586831	0.0118876	0	0	0.019635	0.00877932	0.0132388	0	0	0	0
LOC101475289	0.0159845	0.0177793	0	0.00701598	5.38832	0	0.00771731	0.00989272	0	0.00614885	0	0.00441074	0.0207464	0.0200331	0.0067008	0	0.010616	0	0.0113854	0.00660387	0.0125413	0.0164336	0.0152839	0.0152525	0.00651405	0.0299232	0.0148536	0.0122477	0	0	0.0101524	0.0175086	0.00512442	0.00689705	0.00793716	0.0218449	0	0	0.00350433	0	0.00776924	0.0269455	0	0	0	0.0397988	0.00251093	0.0117045	0.0224024	0.0111362	0	0	0
LOC101468164	0.232025	0.12161	1.29369	0	0	0.376838	0.00412055	0	0.102558	0.0260019	0.0100655	0	0.00996639	0	0.0447447	0.0778483	0	0.403338	0	0.00164048	0.00567901	0.204927	0.0103103	0.0690639	0.0117501	0	0.0171938	0.075566	0	0.0121116	0.00585569	0.0170872	0.0776244	0.0579311	0.00579711	0.00547567	0	0	0.00344834	0	0.0138798	0.179027	0	0.00550234	0	0	0.327978	0.113417	0.0832568	0.0141596	0.133851	0.0276463	0
LOC101472482	0	0	0.0760572	0	0	0	0.00317373	0	0.0140298	0.00666916	0.00429086	0	0	0	0	0	0	0	0	0	0	0.00239214	0	0	0.00280928	0	0.00527205	0	0	0	0.00259856	0.00341493	0.00546605	0	0	0	0	0	0.00371721	0	0.00544342	0	0	0.00596838	0	0	0	0	0	0	0	0.0421244	0
LOC101479668	0.0447127	0	0	0	0	1.53446	0	0	0	0	0	0	0	0	0	0	0.00319772	0	0	0	0	0	0	0	0	0	0	0	0	0	0	0	0	0	0	0	0	0	0	0	0	0	0	0	0	0	0	0	0	0	0	0	0
LOC101482262	0	0	0	0	0	0	0.00359544	0	0.00983386	0	0	0	0	0	0	0	0	0	0	0	0	0	0	0	0	0	0.00956313	0	0	0	0.0275917	0	0.0100235	0.00371061	0	0	0	0	0	0	0	0	0	0	0	0	0	0	0	0	0	0	0
LOC101475639	0	0	0.204792	0	0	0	0	0	0	0	0	0	0	0	0	0.00843292	0.00883046	0	0.00386227	0	0	0	0	0	0	0.01602	0	0	0	0	0	0	0	0.00298534	0.0123814	0	0.00722201	0	0.00215707	0.00719703	0.0122331	0	0	0	0	0	0.00837409	0	0	0	0	0	0
LOC101480232	0.0101582	0.0121185	0	0.0739121	0	0	0.00196752	0	0	0	0	0	0	0	0	0	0	0	0	0	0	0	0	0	0	0	0	0	0	0	0.00286278	0	0	0.0104346	0	0	0	0	0.00571641	0	0	0	0	0	0	0	0.00166384	0.0075307	0	0	0	0	0.027222
LOC101476107	0	0	0	0	0	0	0.00212869	0	0	0	0	0	0	0	0	0	0	0	0	0	0	0	0	0	0	0	0.00642842	0	0	0	0	0	0	0	0.012745	0	0	0	0	0	0	0	0	0	0.0205434	0	0.0404903	0.00663905	0	0	0	0	0
LOC101469297	0.0474284	0.0700836	0.0283881	0.117072	0.0840291	0	0.397706	0.258706	0.344682	0.238156	0.286888	0.798378	0.39516	0.230423	2.14794	3.8379	1.61172	0.0764438	1.041	1.28762	1.39564	1.07913	0.118699	0.537888	2.02644	0.463718	0.877764	0.746087	0	0.179995	0.871365	1.51345	1.68227	0.924293	0.850721	0.375435	0.343418	0.214454	1.0149	0.732193	1.74582	1.68903	1.5952	0.573945	0.0258555	0.465788	0.419458	0.594292	1.12466	1.07314	0.979823	0.536362	3.16915
LOC112434711	0	0.0172286	0	0	0	0	0.0051014	0	0	0	0	0	0	0	0	0	0	0	0.0186465	0.0681089	0.0222292	0.00424926	0.00205399	0	0	0.0072436	0	0	0	0	0	0	0	0	0	0	0	0	0.00538206	0.00572291	0	0	0	0.0102565	0	0	0	0.00820448	0	0	0	0	0
b3gat2	1.44453	2.47591	0.173299	1.82508	0.122554	0.169377	0.289885	0.608055	2.31134	0.47411	0.515447	0.709909	1.55722	1.52054	1.18796	0.278086	1.10373	0.265667	1.09031	0.758448	1.1569	2.53625	0.319546	0.705928	1.52568	1.70311	0.576248	1.53969	4.89823	1.45694	1.4181	0.938473	0.789258	2.27791	2.04835	0.793193	1.92805	2.02496	0.304345	0.532466	0.997097	2.91625	1.16943	5.33969	2.83788	3.79309	0.947607	1.03321	0.564591	1.86066	0.782277	0.444812	0.086949
zbbx	1.76585	0.261874	0.071803	0.0264175	0	0	0.0496346	0.102805	0.0300927	0.0313038	0.0654961	0.0372169	0.0514915	0.0582852	0.051392	0.0628696	0.0340656	0.0598154	0.0378096	0.064202	0.0340294	0.0729472	0.0330582	0.0448042	0.0542125	0.0331087	0.0401923	0.111286	0.471513	0	0.0476985	0.05451	0.0284633	0.00964103	0.0293581	0.0606284	0.0047013	0.0314042	0.0181778	0.0142442	0.0560595	0.071125	0.0508741	0.0772013	0.0815923	0.524018	0.0579259	0.0785342	0.039438	0.485569	0.0721586	0.299	0
cyyr1	0.0978997	0.0055699	0	0.0035983	0	0.0741928	0.00129742	0.00446515	0.00393366	0	0.00416261	0.0112896	0	0.0144921	0.037294	0.0326934	0.0626817	0	0.0144951	0.0387628	0.0339409	0.0340213	0.223881	0.0765056	0.0249475	0.0471784	0.127116	0	0.0565911	0.0401073	0.0754167	0.342211	0.0807409	0.0731249	0	0.140423	0.037182	0.0898612	0.0314596	0.011532	0.00778686	0.02468	0.00970318	0.0200573	0	0	0.132451	0.028798	0.346012	0	0.00884535	0.0783098	0
ppm1l	1.53817	0.640235	0.0428672	6.33128	0.121238	0.711508	0.365899	0.46727	0.314148	0.399403	0.204593	0.330666	0.137472	0.796446	0.632828	1.2857	1.65816	0.047403	1.07805	1.75215	1.46982	1.02894	0.368451	0.554631	0.856883	1.17474	0.604488	2.01249	1.12663	1.27491	0.470257	0.451457	0.286999	0.776261	0.660434	0.290681	1.18673	1.01674	1.49585	1.57931	1.28482	0.894851	1.26356	1.66811	0.481835	0.509522	0.581513	0.676427	0.581598	2.24121	0.586408	1.36453	0.580285
cacng3	0.101306	0.0677394	0.200716	0.497608	0.198986	0	1.0765	1.51924	1.6627	1.30831	1.18518	1.30048	1.74743	1.09266	1.14013	0.650235	2.6045	2.84974	0.0665064	0.123081	0.0679414	0.197468	0.238236	0.247633	0.442987	0.176774	0.165499	0.0927689	0.0710504	0.470856	0.289017	0.481397	0.355361	0.543206	0.370624	0.265208	1.16806	0.597319	0.582128	0.466578	0.770074	0.325273	0.451719	0.069611	0.385165	0.72471	1.4116	1.40091	3.09871	1.4465	0.851152	0.608406	0.750326
LOC101486915	0.400603	0.0128045	0	0	0	0	0.00267414	0	0.00310896	0.00383374	0.00516963	0	0	0	0.00298623	0	0	0	0	0.00213917	0.00213394	0	0	0.0141952	0	0.0119015	0	0	0	0	0.0102223	0.0436765	0.0116287	0.0236012	0.0166159	0	0.0375944	0	0.0825998	0.055538	0.00774996	0.0177837	0.0172025	0	0	0	0.0994089	0.0104576	0	0	0.00727673	0	0
kcng4	0.113253	0.11124	0	0.307866	0	0	0.0102	0.00495481	0.12759	0.0335258	0	0.0284697	0	0	0.0146966	0.00829888	0.0168823	0	1.54554	1.07024	1.13669	0.563343	0.0121297	0.0468759	0.0207845	0.99706	0.565606	0.322046	0.324489	0.358471	0.064867	0.0289363	0.0225265	0.0172154	0.0477202	0.409244	0.0135157	0.320743	0.00122024	0.105378	0.029526	0.0712388	0.1016	0.0799808	0.620313	0	0.109565	0.0707403	0	0.0131861	0.0192578	0.0434518	0
LOC101466584	0.312822	0.366754	0.308563	0.0446365	0.206794	6.52303	0.866621	0.894798	0.360168	1.10673	2.14594	0.242834	0.949263	0.19144	0.254921	0.221692	0.170133	0.264497	0.174891	0.157201	0.151113	0.139494	0.088175	0.132211	0.131998	0.157952	0.13464	0.0577038	0.0791312	0.166984	0.093261	0.0949161	0.152729	0.179578	0.147213	0.132822	0.105989	0.147651	0.112649	0.14031	0.254546	0.108197	0.134765	0.0966074	0.108883	0.128963	0.113219	0.12929	0.135578	0.114031	0.0270892	0.123745	0.278073
pebp4	0.0500483	0.167486	0.0277062	0	0.103545	0	0.190365	0.156506	0.0300156	0.0763854	0.123918	0.269487	0.0979518	0.0178749	0.0263095	0.00962187	0.0205519	0	0.0610836	0.0715234	0.151451	0.368025	0.261242	0.0941691	0.497512	0.164393	0.0464451	0.337176	0.116789	0.229012	0.197919	0.0966591	0.153165	0.0672276	0.116355	0.36272	0.361559	0.586615	0.477842	0.315898	0.40101	0.956347	0.356836	0.281466	0.0310723	0.0566027	0.102722	0.0107608	0.0604717	0.0401504	0.21752	0.0211215	0
fam124a	0.334956	1.19313	0	0.0352481	0	0	0.185507	0.310416	0.30526	0.24103	0.108441	0.0574947	0.617913	0.0880536	0.00201202	0.048044	0.00282461	0	0.041154	0.00432873	0	0.00647926	0.0024395	0.0153372	0.0329768	0.0291684	0.0230737	0.0157575	0	0.0630654	0.00518389	0	0.0314149	0	0.0388719	0.00781404	0	0.018155	0.00524815	0.0833359	0.0833419	0.032114	0.098476	0.0212164	0	0.0816149	0.0590959	0.0371648	0.0243377	0	0.102642	0.0458707	0
LOC101464087	0.816411	0.49778	0	0	0	0	0.00274979	0.00905032	0.0234556	0.0238713	0	0.0104649	0.0512981	0.0165582	0	0.00462167	0.0042085	0	0	0.00186882	0.00409777	0	0.00697964	0	0	0.00763166	0	0	0	0	0	0	0	0	0	0	0.0158075	0	0.0120614	0	0	0	0	0	0	0	0.011865	0.00658133	0	0	0	0.0902473	0
snx33	0.576814	0.733838	4.34543	0.190686	6.54009	0.137686	0.0330807	0.0119185	0.0133654	0.0129434	0.0422981	0.0883486	0.026806	0.0225418	0.0613439	0.0944232	0.0386154	0	0.024887	0.0128452	0.00964805	0.0151035	0.0111564	0.0236084	0.123492	0.0104482	0.0160167	0.0163452	0	0.0619367	0.0108403	0.0114739	0.0479574	0.0126102	0.0208043	0.014971	0.176369	0.0388792	0.0473283	0.0305998	0.0526964	0.0398196	0.124607	0.00463167	0	0.0535402	0.0671264	0.0583416	0.00705238	0.0754097	0.0747385	0	0.550278
LOC101469015	0.0169902	0.559724	0	0	0	0	0.00629668	0.00723677	0	0	0	0	0	0	0	0	0.00187965	0	0	0.00258909	0	0.00375261	0	0	0	0.00399324	0	0	0	0.011917	0.00352648	0	0	0	0	0	0	0.0138638	0.00217716	0	0.00206795	0	0.0136416	0	0	0	0.00418772	0	0	0	0	0	0
mapk4	0.178578	0.479476	0	0.728309	2.77171	0.0897215	0.0915814	0.125757	0.381037	0.342768	0.158181	0.0899915	1.08719	0.1033	0.0892772	0.0172609	0.120942	0	0.868546	1.25099	1.24008	0.449641	0.175377	0.108742	0.0500269	0.708067	0.272055	0.0788228	0.141275	0.776357	0.275622	0.0650176	0.0264917	0.304599	0.701294	0.0432633	1.38484	0.241003	0.466529	0.50024	0.130581	0.0108632	0.0762628	0.190307	0.545342	0.0645132	0.310812	0.175721	0.0604852	0.120577	0.952257	0.316769	1.27617
LOC101476637	0.132749	0.0607306	0	0	0	0	0	0.0167314	0	0	0	0	0.0109966	0	0	0	0.0167392	0	0	0	0	0	0	0.00690011	0	0	0	0	0	0	0.0154187	0	0	0.0159717	0	0	0	0	0	0	0	0.00596775	0	0.00753666	0	0	0.00529316	0	0	0.0196393	0	0.0177809	0
LOC101474938	0.0331256	0.0574929	0.196729	0.00728702	0.0587931	0	0	0	0	0	0	0	0	0	0	0	0	0	0	0.00421828	0.00468121	0.00317872	0.0040937	0.00476495	0	0.0104935	0.00269811	0.014521	0	0	0	0.00767146	0.00325378	0	0.00862291	0.00586737	0	0	0.00322611	0.00406671	0.0122721	0.00641234	0	0.00435596	0	0	0	0	0	0.00917963	0	0	0
lcp1	0.0144022	0	2.14032	0	0	0	0	0	0	0	0	0	0	0	0.0104733	0	0	0	0	0.00390873	0.00385562	0	0	0	0	0	0	0	0	0	0	0	0	0	0	0	0	0	0	0	0	0	0	0	0	0	0	0	0	0	0	0	0
LOC101469289	1.62471	1.41119	0	0.0056979	0	0	0.0223767	0.00629928	0.0185521	0.0234026	0.0213101	0	0.0484482	0	0.0128907	0.0161732	0.0150216	0	0.024472	0.0282279	0.0219952	0.0243455	0.00742573	0.00203971	0.0176186	0.00611979	0.031569	0	0	0	0.00486886	0	0	0.0192747	0.0197857	0.00610612	0	0	0.00227888	0	0.00183486	0.015141	0	0.0340696	0	0	0.0989029	0.0249454	0	0.0273751	0.295498	0	0
LOC101469806	0.0658057	0.198499	0	0.0210352	0	0	0.0011699	0	0.00540188	0.00513142	0.00840535	0.00774848	0	0	0.0247184	0.00611083	0.0345323	0	0.0302967	0.0177059	0.00157322	0.00244871	0	0	0.218361	0.0236425	0	0.0515133	0	0.0113948	0.00533659	0.00486632	0	0	0	0.00401122	0.0214889	0.0231551	0.0695949	0.0676522	0.198224	0.0336738	0.0559226	0.0127881	0	0	0.0108579	0.00505565	0.0119266	0.0319517	0.0194394	0.0359211	0.066184
mpdz	6.17176	5.76123	2.07805	3.1336	1.02365	2.89162	0.0318893	0.110305	0.224712	0.0491133	0.0378355	0.0158413	0.0566308	0.280561	0.127542	0.155216	0.0186362	0.047403	0.0805616	0.138224	0.56262	2.03606	1.40487	0.883021	0.322896	0.223317	0.970999	0.615605	0.418574	0.207145	0.180618	1.40433	0.263352	0.355254	0.534498	0.221193	0.0411867	0.144367	0.0490881	0.0158347	0.164817	1.26748	0.540121	0.0340083	0	0.149338	0.539738	0.233394	0.0751406	0.0830991	0.297838	0.136829	0.0413035
LOC101465090	4.13573	3.63299	0.342343	0.609237	0.375927	0.408598	0.757853	0.29584	1.23876	0.243358	0.212475	3.58275	0.113277	0.490078	0.168994	0.169289	9.56287	0.0672694	4.93254	3.46722	1.77934	7.2628	5.26787	7.0477	2.96887	4.99972	4.32622	2.48609	7.50102	1.73756	7.18114	7.11435	13.7016	7.29444	5.47096	4.00709	10.1535	2.1521	3.54871	4.26968	4.70619	8.3267	3.65798	7.15836	5.0879	1.60061	3.06728	4.26419	13.1543	6.21125	4.83465	5.4585	6.39091
best3	0	0	0	0.580236	0.0323342	0	0	0	0	0.00467103	0.00401668	0	0	0	0.00441392	0	0.094989	0	0	0.00622982	0.00635358	0.0025157	0	0.00323253	0.170163	0	0	0	0	0	0.00439835	0	0.0128204	0	0	0.0121482	0.193078	0	0.182745	0.202711	0.0415807	0.138295	0.0606167	0.0084643	0	0	0	0	0.012817	0	0	0	0
LOC101472609	0.288611	0.0946908	0.314783	0.0507595	0	0.141291	0.0150325	0.00603503	0.0131479	0.0253063	0.0201038	0.0121708	0.00477247	0	0.104453	0.0423071	0.0631875	0.101763	0.00367579	0.0828214	0.0577266	0.0297273	0.0494424	0.050659	0.018503	0.0255952	0.0994998	0	0	0.0586644	0.0148105	0.0565679	0.0290649	0.0198854	0.216813	0.0669044	0.050708	0.0220998	0.0476911	0.0558982	0.100438	0.0159251	0.0861113	0.016246	0.0465011	0	0.0729593	0.0578382	0.036759	0.0812078	0.470457	0	0
fam160a1	0.0651779	0.0372384	0.249221	0.0438004	0.127974	0	0.0200621	0.0169091	0.00926796	0.0374795	0.00943527	0	0	0.0138936	0.10313	0.00645544	0.020162	0	0.0837624	0.292058	0.236126	0.665224	0.0220699	0.0976598	0.20101	0.276658	0.12734	0.422607	0.0187328	0.794994	0.595161	0.890766	0.411544	0.414612	0.0570545	0.227702	0.0759694	0.310405	0.186583	0.0608676	0.173263	0.550361	0.305945	0.650598	0.569292	0.112341	0.10659	0.024372	0	0.0688529	0.102801	0.0389708	0.843535
LOC112429724	0.044703	0.0604152	0.0398923	3.66501	0.188109	0	1.14307	0.961771	0.463183	0.848345	0.839939	0.933439	0.428303	0.918367	3.04349	1.44755	0.21187	1.49763	0.0358591	0.0532476	0.134257	0.258629	0.14107	0.207879	0.0435649	0.00735586	0.112219	0.186811	1.49177	0.0158545	0.0342001	0.118745	0.0815509	0.0955933	0.0361646	0.00354446	0	0.0347476	0.0402056	0.0271798	0.0642245	0.0896731	0.0101194	1.26575	0.0189921	0	0.168186	0.251366	0.14242	0.115004	0.494855	0.114446	0.0508161
LOC101468501	0.0120727	0	0	0	0.048921	0	0.0290902	0.0184225	0.0383271	0.0180005	0.0171416	0	0.0300245	0	0	0	0.00371872	0	0	0	0.00759055	0.041105	0.026278	0.0579544	0.00761343	0	0.0213298	0	0	0.0918927	0.00870751	0.00469465	0.0298861	0.0516643	0.0106059	0.0173263	0.0047203	0	0.00783039	0.0173316	0.0046467	0.0651542	0.0295621	0	0.0255495	0	0.148746	0.0465306	0.0184769	0.106689	0.0696246	0	0
fgf2	0.506043	0.696981	0	0.18397	0	0.253275	0.0061965	0	0	0.00589477	0.00544126	0	0	0.0168209	0	0.00860515	0.0081119	0.0763773	0	0	0.00816033	0.020589	0.0172561	0.0234857	0	0	0.0716386	0	0	0	0	0.0101385	0.00803384	0	0.00375376	0.00462226	0	0	0.00132597	0	0.00256368	0	0	0.0169981	0	0	0.00359393	0.00569046	0	0	0	0	0
LOC101472827	0.0823107	0.160519	0.365217	0.0901778	0.0221055	0	0.420992	0.441275	0.64676	0.585935	0.449363	0.395008	1.16009	0.490605	0.279378	0.0783353	0.277234	0.343953	0.529388	0.26472	0.0872995	0.0457151	0.0749502	0.0950447	0.595244	0.22741	0.0520443	0.117393	0	0.10881	0.385747	0.0968138	0.258422	0.34766	0.0401914	0.0262649	0.0511891	0.0437497	0.185373	0.263063	0.0801039	0.0220716	0.160909	0.115005	0.590116	0.106677	0.551213	0.685818	0.329027	0.438695	0.379778	0.0621995	0.0946007
LOC101482699	0.800858	1.92736	0	0.535986	0.157805	1.39292	0.0387295	0.0528963	0.023493	0.0225781	0.0327156	0	0.0194659	0.0165582	0.0193312	0.00369042	0.0237041	0	0.0308849	0.0179547	0.0129914	0.0362703	0.0187164	0.0510862	0.0191035	0.0169999	0.0079481	0.0103535	0	0.00965206	0.0233835	0.0213721	0.0206245	0.00636457	0.00622725	0.0385271	0.00999232	0.0388414	0.0235696	0.0198289	0.00955741	0.0150391	0.0513542	0.00986951	0.0201643	0	0.0297427	0.009828	0.0101829	0.0359916	0.0343643	0	0.0647232
LOC101485692	0.00650773	0.0172392	3.9846	0.0109598	0	0	0.0163675	0.0129242	0.0208069	0.012135	0	0	0	0.0128268	0.00874696	0.00974203	0.00763764	0	0.0237073	0.0691095	0.121119	0.0759581	0.109685	0.13633	0.0165912	0.00447555	0.161584	0.0463123	0.152234	0	0.0129552	0.0244525	0.00234212	0.00984777	0.00819482	0.00834584	0.107616	0.0305701	0.00898691	0.0213655	0.0201736	0.0105597	0	0.0460722	0	0.021308	0.0516367	0.0242284	0.0229964	0.00769858	0.100363	0.147617	0
LOC101465244	2.37283	0.669504	0.0483969	0	0	0.0749535	0.00828283	0.0138572	0.00286225	0.0039648	0.0222603	0	0	0.0957852	0.0308022	0.0893881	0.117263	0	0.0174258	0.048096	0.0771049	0.246068	0.167111	0.0288055	0.18507	0.0557802	0.0670434	0.198048	0.057477	0.0529858	0.0420037	0.0150672	0.146625	0.0364787	0.244161	0.0358484	0.00933274	0.0327695	0.00694162	0.0116912	0.048215	0.116417	0.156804	0.0182255	0	0.201069	0.397252	0.464626	0.130978	0.610021	0.42799	0.0717395	0
LOC101468863	0.412824	0.407993	3.85871	0.00839734	0.148324	0.836264	0.0011699	0.00355408	0.00652706	0	0.0069246	0	0	0	0.00687874	0	0	0	0	0.00418505	0.00538956	0.0156787	0	0.0334251	0.00750445	0	0	0	0	0	0.0039974	0	0	0.0143554	0.0867852	0	0.00493674	0.0683638	0.00877536	0	0.0129881	0	0	0	0	0	0.0126508	0.017284	0	0	0.0661429	0.0802331	0.0897054
arhgap9	0.154615	0.0285836	0.425911	0.0253554	2.04249	0.0360002	0.141373	0.0747773	0.0247477	0.0163999	0.0454988	0.00665188	0	0.0361986	0.0208658	0.0234393	0.0152485	0.0904323	0.410117	0.605753	0.0525599	0.0482173	0.14064	0.118343	0.0686918	0.263299	0.118401	0.0295037	0	0.0581983	0.497859	0.701344	0.385765	0.190204	0.0488887	0.25479	0.148501	0.153034	0.16418	0.149388	0.0667787	0.353256	0.107199	0.0153442	1.05942	0	0.116841	0.0572349	0.0705812	0.0486474	0.0813184	0.0439008	0
serpine1	0	0	0	0	0	0	0.00791288	0.0262025	0.00433639	0	0.0469711	0.0193272	0	0	0	0	0	0	0	0	0	0	0	0	0	0.00740351	0	0	0	0.0543329	0.00290728	0	0	0	0	0	0	0	0.0124399	0.00508554	0	0.00746986	0	0	0.00805773	0	0.00463446	0.00260781	0	0	0	0	0
pik3r5	0.0122101	0	1.54205	0	0	0	0.00229229	0	0.0137724	0.0157893	0	0.0224271	0	0	0.00877929	0.0136104	0	0	0	0.00415549	0.00160265	0.00869459	0.00211479	0.0035311	0	0	0.00389541	0	0	0	0.0105164	0	0	0.00943163	0.00348538	0.00617086	0	0	0.0084339	0.00562016	0.0039133	0	0.0144676	0	0	0	0.00668191	0.00471284	0.0590648	0.013509	0.0580259	0.0942478	0
LOC101466206	0.0743487	0.0948158	0.0861594	0.046287	0.260089	0.0741928	2.14289	1.52237	1.35215	1.99271	0.940369	2.77313	2.43377	3.25592	2.87139	3.03101	2.24075	1.27797	0.657062	0.651604	0.721862	0.315753	0.882451	0.888781	0.127313	0.602646	0.709	0.0908814	0.827426	4.58014	2.00632	0.552053	0.601975	2.4662	1.15452	0.242284	2.47439	2.08575	0.196702	1.28006	0.940762	0.902232	1.58664	1.09589	4.30278	0.795819	1.87159	1.98196	2.33554	1.47993	1.62195	1.21489	0
LOC101480279	2.55334	5.92141	4.74041	0.894573	42.3232	1.73872	3.33276	3.18994	2.75373	3.00298	2.68629	4.72692	3.31816	2.60875	2.31357	1.29503	2.85285	53.3313	1.65752	1.39103	1.14029	1.29491	1.93021	1.70744	2.86828	1.2272	1.28961	2.40655	2.09226	2.39776	1.2908	0.555377	1.09533	0.731994	1.22186	1.96814	1.73106	1.88777	0.870698	1.53006	1.24377	1.84836	2.02423	4.22802	4.8315	2.59132	1.92156	1.94494	2.61321	2.21548	1.97868	5.97863	1.67663
LOC101481248	0.199129	0.0333661	0.0521105	0.0113014	0	0	0.0112795	0.00406917	0.00719293	0	0	0.0149476	0.0163545	0	0.00707907	0.0431494	0.0244032	0	0.0214024	0.00877801	0.0134354	0.0307208	0.00358184	0.029762	0.00697298	0.0196565	0.0163275	0.0325563	0	0.0455332	0.016059	0.0123036	0.0123602	0.0077191	0	0.00331259	0.00974235	0	0.0320857	0.0194151	0	0.023234	0.0374263	0.00701487	0	0	0.00889516	0	0.0343966	0	0.0573076	0	0
dll1	0.574529	0	0	0	0	0	0	0	0	0	0.00597673	0	0	0	0	0	0	0	0.0031557	0	0	0.00463291	0	0	0	0	0	0	0	0	0	0	0	0	0	0	0	0	0	0.00419873	0.00291199	0	0	0	0	0	0	0	0	0	0.129609	0	0
LOC101473372	0.0335091	0	0	0	0.013754	0	0	0.00904742	0.230259	0.1276	0	0	0.156687	0.624588	0.0629119	0.0488842	0.00879158	0	0.0035633	0	0	0	0	0	0	0	0	0	0	0	0.00519541	0.00790253	0	0.00355235	0.0237065	0	0	0	0	0	0	0	0	0	0.0119928	0.00713479	0.0267742	0.0185678	0.0108489	0.0615994	0	0	0
hcn2	0.0420377	0.0361435	0	0.107191	0.0126405	0	0.0491363	0.0376823	0.098827	0.0146937	0.11874	0.0612462	0.0306068	0.0675542	0.0617621	0.0201424	0.0463078	0.0524951	0.0611624	0.103209	0.0842654	0.062164	0.0837528	0.11441	0.738109	0.0940128	0.0674264	0.698352	0.273728	0.215382	0.0596981	0.201668	0.0982442	0.100452	0.205512	0.10842	0.461847	0.139839	0.318653	0.747643	0.30472	0.126123	0.211508	0.0534011	0.0444508	0.0378281	0.494079	0.465812	0.175121	0.519484	0.399953	0.887827	0
ptprd	10.9608	8.10064	12.9989	71.0483	6.92155	4.23394	25.1798	25.4678	3.08907	16.7701	8.9513	22.6126	10.8154	3.59126	34.2832	23.5744	16.2672	4.58647	174.4	173.018	132.23	88.8489	56.3972	118.469	262.061	131.751	122.396	172.139	245.005	101.641	150.948	86.2165	212.471	116.396	67.8331	122.979	19.5528	42.602	71.2854	61.6086	115.184	105.402	155.002	152.013	66.6651	135.814	27.4241	49.1789	121.035	31.5603	53.4927	326.821	170.361
LOC101473820	0.00819054	0	1.7752	0	0	0	0.0249702	0.145631	0.00704497	0.0405199	0.0563481	0.0225142	0.0341516	0.0137642	0.00282172	0	0.00672329	0.0776277	0.0197907	0.0585168	0.0520991	0.0314039	0.0519667	0.0315456	0.0556673	0.019004	0.0617215	0.026823	0	0.0425205	0.127308	0.0314166	0.0458072	0.0519649	0.0393334	0.0568412	0.0804631	0.121831	0.173943	0.0434299	0.0213685	0.0366576	0.0781396	0.0639102	0.0162561	0.0245097	0.0207544	0.0602549	0.0359892	0	0.0401573	0	0
LOC101467102	0.0929252	0.0665504	0	0.115031	0.0747535	0	0.00515987	0	0.0341913	0.0359642	0	0.0490471	0.0068398	0	0.467839	0.0358201	0.103911	0.405181	0.106028	0.174069	0.119483	0.0669753	0.015007	0.0102835	0.00841019	0.0820932	0.042742	0	0	0.0160514	0.0328785	0.0119179	0.0236424	0.0190831	0.0186045	0.0874138	0.705759	0.0450913	0.0431489	0.0143107	0.0240691	0.135152	0.0147382	0.00444414	0	0.0403091	0.0603855	0.0673982	0.119086	0.210223	0	0.169332	0
LOC101485850	0.95511	1.52115	0	0.96147	0.274953	0	0.0544042	0.0677176	0.1234	0.0268306	0.0628284	0.0067372	0.0406239	0.0892578	0.116396	0.758645	0.0188226	0.0352074	0.0261915	0.0278683	0.0827808	0.139948	0.795698	0.485549	1.15355	0.0197467	0.30616	0.573254	0.0953136	0.0386368	0.0476145	0.561298	0.202749	0.166156	0.155089	0.0455461	0.0241289	0.0269126	0.0306962	0.0499677	0.152119	0.0294472	0.0613625	0.0935966	0.0409408	0.747308	0.159419	0.28436	0.0551802	0.0425484	0.144821	1.20974	0.286887
LOC101477957	0.016257	0.0854432	0.457729	0.0104513	1.00063	0	0.0124613	0	0.0143135	0.00479668	0.00350208	0	0	0.0105153	0.00585671	0	0	0	0	0	0.00194489	0	0.0112839	0	0	0	0.0111329	0	0	0	0	0	0	0.00853285	0	0	0	0	0	0	0	0	0	0	0	0	0.00766183	0.00338415	0.0102138	0	0	0	0
LOC101468614	0	0	0	0	0	0	0.00314144	0	0	0	0	0	0	0	0	0	0	0	0.0049117	0.00292642	0	0.00453243	0	0	0.034703	0	0	0.0628105	0	0	0	0	0	0	0	0	0.0106394	0	0.0281293	0.0354504	0.0523398	0.0524814	0.0475105	0	0.00810885	0	0.00353304	0.00545364	0	0	0.0455581	0	0
LOC101487313	0.0314998	0.0293554	0	0.00925483	0.0498584	1.75916	0.00255318	0	0	0	0.0060574	0	0	0	0.00815021	0.201177	0.0819828	0	0	0	0	0	0.0120818	0	0	0	0.00404327	0.0403527	0	0	0	0.00797113	0.00278437	0.00693449	0.00628823	0.00571427	0.0288836	0.00735635	0	0	0.00154059	0	0.00802536	0	0.00809858	0	0.0567946	0	0.129634	0	0.0205255	0	0
LOC101464908	0.0743986	0	0	0	0	0	0.0052132	0.00897742	0	0	0.0150566	0	0	0	0	0	0	0	0.00409181	0	0.00207716	0	0.00240205	0	0	0	0.00394775	0	0	0	0.0094823	0	0	0	0	0.00250685	0	0	0	0	0	0	0	0	0	0	0.00514758	0.00368268	0	0	0	0	0
gpnmb	0	0	1.73428	0	0	0	0	0	0	0	0	0	0	0	0	0	0	0	0	0	0	0	0	0	0	0.00439481	0	0	0	0	0	0	0	0	0	0	0	0	0	0	0	0	0	0	0	0	0	0	0	0	0	0	0
LOC101463751	0.630205	0.543912	0.0114168	2.14923	0.99396	0.0793651	0.00292606	0	0	0	0.00913951	0	0	0.0448249	0	0	0.014857	0	0.00970539	0.0394782	0.0117634	0.00440731	0.016775	0.00413489	0.00607014	0.00556094	0.00412756	0	0	0	0.00511886	0	0	0	0.0160041	0	0.0236282	0	0	0.00414713	0.00295464	0	0	0	0.0476335	0	0.010441	0.00843438	0.0037841	0.0245835	0.0678988	0.0637539	0.305575
LOC101485523	0.0191062	0.0094611	0	0	0.0188821	0	0.00278776	0.00176639	0.0110675	0	0	0.00794378	0.0220797	0.0225836	0.239978	0.0988982	0.0684055	2.41685	0.0398956	0	0.00283951	0.0241471	0.0118796	0.0464813	0.946093	0.0191819	0.0285564	0.0635143	0	0.0349953	0.100584	0.41279	0.144578	0.723497	0.0902033	0.0344683	0	0	0.00364826	0.0115886	0.0931113	0.045153	0.6353	0.097221	0.134174	0.0263845	0.388776	0.214523	0.00723602	0.350103	0.0674705	0.0773935	0.706033
naaladl2	0.356615	0.400241	0.387367	0.244218	0.603785	0.222162	0.209008	0.224389	0.211495	0.275453	0.200265	0.168313	0.250381	0.330826	0.181395	0.225676	0.275809	0.123992	0.263374	0.352623	0.334756	0.302972	0.245206	0.200787	0.659689	0.540505	0.297093	0.638705	0.463498	0.321223	0.210459	0.260824	0.280589	0.209512	0.247965	0.243956	0.122654	0.18957	0.342332	0.312075	0.57312	0.423908	0.326676	0.389284	0.142575	0.27298	0.544646	0.45284	0.286641	0.309941	0.76181	0.581487	0.397697
LOC101473749	0.925412	0.945894	1.4903	0.0822261	0.0904783	1.32529	0.141353	0.152127	0.113136	0.156153	0.213671	0.207358	0.139837	0.0670703	0.317192	0.165841	0.326919	0.219012	1.09409	1.69163	1.8703	1.53276	1.53093	0.412139	0.200367	1.81049	2.67425	0.319111	0.252587	1.0276	2.02236	1.16605	2.45421	1.69324	0.0806412	1.0328	0.12893	0.623254	0.842953	0.278833	0.241873	1.41154	0.39763	0.346141	1.51971	0.54812	0.304132	0.225977	0.0584335	0.167563	0.045506	0.408195	0.351822
LOC101464258	2.38749	1.64089	0.376301	6.50739	2.87652	7.4557	0.136199	0.0993435	0.423456	0.448342	0.199275	0.109963	1.2224	1.47441	0.128279	0.204402	4.54049	0	3.31425	4.14546	1.93988	0.973652	0.391414	1.22679	2.56391	3.65863	0.781101	2.14657	0.821733	3.55031	3.47393	3.02422	2.30793	4.34433	0.485253	5.05597	1.85995	3.27613	1.20358	1.37284	1.12887	2.65995	2.8035	3.70886	5.88874	1.03465	0.471717	0.701354	2.21744	0.555523	0.372792	1.58157	7.5402
LOC105940943	1.27572	1.37862	0.136736	0.00555201	0.185585	4.41963	0.539624	0.204387	0.0755293	0.17675	0.816144	0.658484	0.11485	0.028967	0.0267434	0.0215908	0.02473	0	1.52347	1.01614	0.101425	0.022869	0.0236901	0.10934	0.527592	1.46642	0.0293225	0.38266	0.023198	0.981491	1.90063	0.034382	1.78574	0.409866	1.47607	1.7327	2.24088	1.6308	1.48964	1.88704	0.990545	0.747781	0.849974	1.86207	1.16631	3.63495	0.310307	0.491453	0.0431545	0.0649157	0.6409	0.122088	1.88043
LOC101470651	0.125396	0.0197163	0	0.025085	0.0179812	0	0.615188	0.200476	0.167703	0.732704	1.17197	0.101458	0.328665	0.0364796	0.0156697	0.00673346	0.0312388	0	0.00418039	0.00453742	0.00717374	0.0285837	0.0216715	0.0666915	0.0452227	0.0141468	0.088748	0	0	0.0178779	0.00721304	0.033651	0	0	0.00825198	0.030951	0	0	0.00339776	0.00866357	0	0.0245181	0	0.00595593	0.0340313	0.168184	0.142631	0.177903	0.463159	0.184516	0.173755	0.390571	0
wnt3a	0.290594	0.051892	0.0182749	0	0	0	0.00264584	0.00230727	0	0	0	0	0	0.0192352	0.0369294	0.00729682	0	0	0.0055407	0	0	0.0933133	0	0	1.09343	0	0	0.362614	0.460251	0	0.00681586	0	0	0.00683197	0	0	0	0	0	0	0	0.0187528	0.012072	0	0	0	0	0.00467493	0	0.00968911	0	0.0355619	0
LOC101481861	0.0997564	0	0	0	0	1.18458	0	0	0.00565554	0	0	0.011881	0	0	0.0434548	0.174153	0.0311969	0.296564	0.00506892	0	0	0.0094535	0.012949	0	0.0435721	0	0.0059682	0.212891	0.077263	0	0	0.00974813	0.0110606	0	0.0117875	0	0	0	0	0	0.0288133	0.0118659	0.0198719	0.00459562	0	0.064193	0.0358187	0.0299095	0.0868886	0.136279	0	0.0596887	0
wscd1	1.88854	2.8777	0.569088	7.71	0.691582	0	0.878647	0.467238	0.582316	0.513672	0.720171	1.3105	0.347747	0.841222	1.28654	1.03649	1.31107	0.1735	4.38414	3.22631	4.29218	3.14388	2.57071	3.52996	1.36112	3.77165	3.45259	2.61403	2.04035	2.65148	4.19961	3.65709	3.20501	5.61541	12.2029	2.91109	5.39358	2.0735	6.26866	10.8541	5.17701	3.40445	1.29759	1.27295	1.40057	1.49659	1.49095	1.48809	0.751142	1.23106	1.06334	0.299911	1.13788
tbx2	0.098823	0.00455651	0.0820853	0	0	0.34999	0.00773108	0.0116873	0	0.0089047	0	0.0168203	0.0109148	0	0	0	0	0	0.00602561	0.00144316	0.00442757	0.00462545	0.0066852	0.00967733	0.0202096	0.0161152	0	0	0	0	0.00149571	0	0	0.00601202	0	0	0	0	0.00838696	0.00683509	0.00784151	0	0	0	0	0	0	0.00337579	0.0108642	0	0.0452659	0	0
LOC101484603	0.00972105	0.012494	0	0	0	0	0.0219364	0	0.0057411	0	0.0189365	0.0150984	0	0	0	0.0044087	0	0	0.00227519	0.00698244	0	0.0067415	0	0.0016674	0	0.00384546	0.020603	0	0	0	0.00187079	0.00446197	0	0.00278025	0	0	0	0	0.00279458	0	0.00582766	0	0	0	0.014168	0	0.00371843	0.0326475	0.00829359	0.0827564	0.0208506	0	0
LOC101478880	0.586442	1.5017	0	0	0	0.609587	0.00511798	0	0.0273363	0	0	0	0	0	0.00824834	0	0.0018182	0	0.00260107	0	0.00586389	0	0	0	0	0	0	0	0	0	0	0	0.0107842	0	0.0070439	0	0	0	0	0.00944393	0	0.00689664	0	0.0292178	0	0	0.00532793	0.006365	0	0	0	0	0
fndc4	0.00137405	0.0292363	0	0.175361	0.0998991	0	1.26536	0.716132	0.93655	1.09608	1.78809	0.32525	0.559575	1.03373	0.0708416	0	0.00463481	1.22496	0.0291168	0.023913	0.179234	0.0957581	0.0932032	0.274042	0.390217	0.0138916	0.132174	0.228145	0.0505998	0.109337	0.0285554	0.140513	0.0336677	0.0718409	0.0911297	0.0523469	0.00535581	0.0442586	0.0364863	0.0790914	0.14402	0.11462	0.0307765	0.0499992	0.0290096	0.271017	0.379028	0.224771	0.190985	0.159879	0.448048	0.0155399	0
LOC101471227	2.26767	2.99074	0.0356153	0.0523793	0	0.605459	0.0316234	0.0186388	0.0565009	0.0292234	0.0555967	0.0355088	0.054541	0.0176549	0.0129744	0.0470227	0.057396	0	0.0312234	0.0316313	0.0192252	0.0149582	0.011298	0.0388459	0.0318588	0.0184342	0.0389191	0.0234347	0.0570988	0.0504276	0.0230978	0.0112369	0.0344389	0.0225727	0.043802	0.015402	0.0374808	0.0537112	0.0318714	0.0741184	0.0468126	0	0.0478576	0.0388364	0.0413348	0.0240994	0.0411349	0.0199829	0.0333052	0.0708951	0.0227525	0.13399	0
LOC101473425	0.583546	0.877353	0.179561	0.580496	6.8091	0.226526	5.54604	6.8219	2.06224	3.61627	3.37774	4.67829	1.8604	1.69757	0.258377	0.119236	0.327986	0.315761	0.316409	0.698216	0.597842	0.369917	0.157335	1.31453	0.708218	0.776919	0.207095	0.422128	1.52642	1.64217	3.43089	2.28741	0.805054	4.85414	0.675032	1.3966	2.92176	2.84028	5.30079	4.4334	4.31564	1.46361	2.74839	1.88594	4.70516	0.99323	1.66226	1.32593	2.9573	0.644566	1.52016	6.12152	0.173862
LOC101465877	1.4795	0.536283	0.539612	0.497156	0.666262	0	0.448494	0.189392	1.35403	0.778593	1.09893	0.776259	0.297991	0.39345	0.570526	0.877165	1.44485	0.659201	0.434387	0.270682	0.952123	0.386421	0.690987	0.824553	0.444622	0.411706	0.351214	0.172938	0.0525475	0.524814	0.810215	0.534186	1.01256	0.684065	2.19303	0.919139	0.429948	0.599165	0.478518	0.633188	0.677423	0.18417	0.644389	0.143513	1.90489	0.307154	1.25697	1.34768	2.27608	1.11973	1.54554	1.66019	1.36146
mtrf1	0.043887	0.0742798	0	0.0397566	0	0	0.0211196	0.0439399	0.0523006	0.0183094	0.0352232	0	0.0236847	0	0.0198313	0.0301957	0.0383015	0	0.0417819	0.0511471	0.0464274	0.0483867	0.0140918	0.0496941	0.0363541	0.0340008	0.0329528	0.0207009	0	0.0364158	0.0347089	0.0326728	0.018552	0.048661	0.0324418	0.0370737	0.0728196	0.0500579	0.0329699	0.0442109	0.0481127	0.00650309	0.010498	0.0264257	0.0195303	0.0794034	0.0212521	0.0175134	0	0	0.0174948	0.0242438	0
LOC101483408	0.0556474	0	0	0.0212211	0.024771	0	0.00623725	0.0218115	0.0643098	0.0188856	0.017008	0.0100538	0.0516991	0.0146752	0.0165518	0.00335879	0.0066914	0	0.00617605	0.00178238	0.00756661	0.00388655	0.0114373	0.0322177	0.0119716	0.0108176	0.00299096	0.0110042	0.0175485	0.0423303	0.0115984	0.0109841	0.00555803	0	0.00518101	0.00991564	0.00807416	0.0324504	0.0140172	0.00440242	0	0	0	0.00715258	0.00622543	0.0353865	0.050961	0.0833181	0.00844959	0.0740349	0.0623735	0	0
LOC101480683	1.41577	1.27747	1.77692	2.27227	2.58064	1.51481	0.133914	0.168461	0.297	0.655038	0.264741	0.612256	0.738754	0.811971	1.0769	0.567055	1.28374	3.70132	2.64839	2.05518	1.05555	0.750249	0.202683	0.811529	1.32949	0.679041	0.414883	0.901413	0	0.751841	0.333991	0.305954	0.174197	0.676371	0.97313	0.29387	0.413268	0.27599	0.343995	1.09851	0.88235	0.542661	0.830441	2.4307	0.712249	6.04194	1.28449	1.31875	3.52939	1.31262	1.94977	1.72773	1.50221
st5	2.24828	1.55392	0	0.13082	0.62078	2.37646	0.0710104	0.0576699	0.0250098	0.0428354	0.038623	0	0.117673	0	0.00189868	0	0.0700513	0	0.0273068	0.0173307	0.0186798	0.0418334	0.042986	0.0296692	0.00835865	0.0585953	0.0170817	0.0197918	0	0.0227897	0.0977838	0.075515	0.11991	0.0364176	0.0477027	0.073762	0.0047013	0.0705986	0.0626835	0.0235805	0.0494279	0.05833	0.00977488	0.152988	0.142475	0	0.0791783	0.023459	0.0388136	0.169443	0.0660948	0.0645882	0
htr2b	0	0.00547588	0	0.0059113	0.0874317	0	0.00129838	0	0	0.00399477	0	0	0	0.677181	0	0	0.00471049	0	0	0.022024	0.00588118	0	0.00305964	0	0.0224084	0	0	0	0.0359899	0	0.00474373	0.00924747	0.00269794	0.00868158	0.0128668	0	0	0.00532333	0	0.00635992	0.00928006	0	0	0.0258431	0.00826834	0.0423435	0.0137571	0.00653914	0	0	0	0	0
LOC101467345	1.44195	1.79708	0.192472	1.10806	7.11977	0	0.0657626	0.0438847	0.0856805	0.0341626	0.105179	0.0217905	0.0696686	0.0676183	0.0984402	0.198178	0.0495565	0	0.187278	0.191544	0.230469	0.172039	0.306351	0.26497	0.179633	0.255035	0.515468	0.198917	0.455378	0.482526	0.095467	0.0283605	0.0639164	0.0342069	0.0888561	0.082177	0.303296	0.249213	0.131425	0.280682	0.13175	0.198494	0.0753537	0.0854342	0.222412	0.143108	0.0979188	0.146966	0.0452232	0.0495816	0.0346591	0.339395	0
akt1	0.959276	1.08412	1.18588	1.85984	0.504942	0	0.00964034	0.0113362	0.00621932	0.027626	0.0351988	0	0	0.017086	0.0199939	0.0125884	0.0109145	0	0.00402729	0.00187845	0.00459948	0.00632223	0.00205399	0.00923904	0	0.00838535	0	0	0	0	0.00594101	0.0291691	0.0153111	0.0399725	0.207929	0.00427819	0	0	0.00660704	0.00557663	0.0156293	0	0	0.0306073	0.00834828	0.021308	0.0738809	0.0299371	0.0333947	0.0792896	0.0526605	0	0.0817488
kcne4	0.0112795	0	0	0	0	2.45782	0.00107392	0	0	0	0	0	0	0	0	0	0	0	0	0.00572684	0.00637086	0.00557839	0.00211298	0.0021428	0	0	0.00688558	0	0	0	0.00667312	0.00751451	0.00621877	0	0.0045646	0.00424819	0	0	0.00409143	0.00560266	0.0154771	0	0	0	0	0	0	0	0	0	0	0	0
phospho1	0.0357338	0.0531644	0.0312911	0	0	0	0.0397947	0.0285621	0.113499	0.124199	0.0655229	0.244213	0.043314	0.370855	0.478714	0.383821	0.0363593	0.775731	0.105225	0.0420235	0.0459454	0.0557698	0.0237538	0.180307	0.0369688	0.120376	0.0447777	0	0.0269133	0.816783	0.0554097	0.0148502	0.0252321	0.0858531	0.0428718	0.068862	0.052202	0.0702905	0.0200334	0.0398199	0.0277718	0.0441116	0.098863	0.102273	0.463011	0	0.0481337	0.164364	0.0286132	0.0196529	0.0604097	0.0569304	0
plekhh3	0.463222	0.841818	0.465751	1.17122	2.73963	2.36333	0.00418702	0	0	0.0385955	0	0.0553649	0.0142498	0.874327	0.501036	0.329367	0.0242298	0.498351	0.0038774	0.00150694	0.0153959	0.0259378	0.0247642	0.0118079	0.0165253	0	0.00544705	0	0	0	0.00826513	0.00446414	0	0.00476285	0.260962	0.0103055	0.016085	0.0193883	0.00344145	0	0.128139	0	0.00802536	0	0.146578	0	0.0579531	0.0423859	0.110192	0	0.0545069	0	0
LOC101472705	1.77266	1.9098	0.0535963	0.194244	0.0673795	0	0.0424588	0.0146634	0.00529248	0.00645198	0	0	0	0	0.0201228	0	0.068055	0.0368182	0.00397473	0.00972172	0.0145659	0.00868462	0.00691985	0	0	0.0139084	0	0	0	0.0279382	0.00912737	0.0107526	0	0	0.118084	0.00900402	0	0.00897903	0.00524053	0.00340077	0.00735268	0	0	0.0108375	0	0.0284228	0.0432432	0.0226989	0.0985739	0.0212549	0.122781	0.0566367	0
ttc39a	0.0193763	0.00538497	0.286672	0.0378552	0	9.25303	0.0459797	0.0143079	0.122545	0.13903	0.10376	0.0535074	0.0317622	0.184139	0.0466089	0.0689317	0.474111	0.136193	0	0.0269004	0.0144264	0.0116493	0.0360688	0.0312863	0.0257657	0.0490152	0.0139853	0.0289226	0	0.0849876	0.039208	0.00894999	0.0042754	0.0284035	0	0.0273095	0.0254133	0.0115302	0.0237586	0.0324092	0.0215532	0	0.0238641	0.00656568	0.0264549	0.21451	0.183816	0.147493	0.315455	0.299548	0.113175	0.220196	1.13586
LOC101469461	0.512669	1.45378	0.21956	0.104398	0.148643	0.176861	0.510043	0.153399	0.705843	0.352383	0.765275	0.389828	0.0678759	0.105552	0.0890122	0.0555565	0.268471	0.0567762	1.54341	0.854899	1.68207	1.1863	3.59925	3.84182	0.173585	1.23648	2.99763	0.603087	1.09074	1.48341	1.09446	1.39768	1.38827	1.68647	0.723498	1.23639	1.92151	1.90444	1.18697	1.62671	0.642045	1.15689	0.843152	0.381541	0.464593	0.0752799	0.647024	0.49116	0.124758	0.48625	0.714287	0.0858722	0
LOC101474681	0.0231055	0	0	0	0	0	0	0	0	0	0	0	0	0	0	0	0	0	0	0	0	0	0	0	0	0	0	0	0	0	0	0	0	0	0	0	0	0	0	0	0	0	0	0.00376584	0	0	0	0	0	0	0	0	0
LOC112435771	0	0	0	0	0	0	0	0	0	0	0	0	0	0	0	0	0	0	0	0	0	0	0	0	0.00653652	0	0	0	0	0	0	0	0	0	0	0	0	0	0	0	0	0	0	0	0	0	0.00903096	0	0	0	0	0	0
LOC101472537	0	0	0	0	0	0	0	0	0	0	0	0	0	0	0	0	0	0	0	0.00687732	0	0	0	0	0	0	0.00701654	0	0	0	0	0	0	0	0	0	0	0	0	0	0	0	0	0	0	0	0	0	0	0	0	0	0
ptgfrn	2.09083	9.22904	0.133787	0.335142	0.240352	3.34275	1.55507	3.08009	2.24974	1.80417	2.2806	3.31121	4.44914	1.65624	1.71095	3.42517	1.6861	3.53788	0.292188	0.923869	1.10346	1.16823	0.255472	0.488073	1.56233	0.386849	0.301661	2.03627	0.35572	0.282753	0.659397	0.248498	0.339505	0.180079	0.726993	0.633718	0.863215	1.06822	1.49467	1.2238	1.41644	1.27889	1.35548	0.25155	1.39666	0.103954	0.347715	1.04381	0.369803	0.701254	0.332626	0.765087	6.55958
LOC101467059	0	0	0.0921744	0	0	0	0	0	0	0	0	0	0	0	0	0	0	0	0	0	0	0.0116072	0	0	0	0	0	0	0	0.0101592	0	0	0	0	0	0.00397577	0	0	0	0	0.00200743	0.0815549	0.00712251	0	0	0	0.021204	0.0134151	0	0	0.0726137	0	0
LOC101485738	0	0	2.00446	0	0	0	0	0	0	0	0	0	0	0	0	0	0	0	0	0	0	0	0	0	0	0	0	0	0	0	0	0	0	0	0	0	0	0	0	0	0	0	0.0306707	0	0	0	0	0	0	0	0	0	0
plek2	0	0	0.0144791	0	0	0	0.0166436	0.00449579	0	0	0	0.0616675	0	0	0	0.00557171	0	0	0	0	0	0.00685815	0	0.00260487	0	0.0031105	0	0	0.0400903	0	0.00559069	0.00370962	0	0.0110195	0	0	0	0	0	0	0.0025535	0	0	0	0.010069	0	0	0	0	0	0	0	0.139163
LOC101481305	0.554101	0.892459	0	0.0158699	0	1.08375	0.00197047	0.00695629	0.422289	0.176725	0.0640824	0	0.0957759	0.0240945	0.0128405	0	0.0115709	0	0.014039	0.00685116	0.0362674	0.0383154	0.0112686	0.0298617	0.00333064	0.00615783	0.0324794	0.0159474	0	0.494653	0.00268013	0	0.00796398	0	0.00390149	0	0.00721375	0.0140959	0.00269383	0.0194013	0.00271596	0	0	0	0	0	0.00911741	0.0238246	0	0.0202041	0.0248372	0	0.0786782
LOC101486086	0.579804	0.1104	0.0174566	0.0953647	0	2.81416	0.445153	0.441989	0.0482272	0.0732565	0.387193	0.207495	0.084366	0	0.118462	0.068809	0.0384635	0	0.0597442	0.0826049	0.0365424	0.0446684	0.0422299	0.037815	0.0473147	0.0379872	0.0501284	0.03728	0.676306	0.0438622	0.0211196	0.0341505	0.028092	0.0445851	0.0165196	0.0136802	0.0361219	0.0465477	0.0426533	0.0380818	0.0653409	0.0593662	0.0972307	0.138316	0.0702654	0.0178216	0.13489	0.134623	0.0649144	0.0134616	0.0952437	0.013606	0.450298
kcnn4	0.0374834	0.00366729	0.61337	0.00420781	0	0	0.0711469	0.139947	0.0983983	0.0100117	0.0711771	0.440067	0	0	0.193705	0.0426939	0.00348428	0.0567762	0.0950767	0.0827652	0.00203386	0.0101505	0	0.00497088	0.044767	0.0154788	0	0	0	0	0.00190205	0	0.0128491	0.00208448	0.00353459	0.0150181	0.36117	0.118814	0.00492464	0.00738655	0.0834666	0.0352554	0.223921	0.281205	0	0	0.149245	0.102998	0	0.00782462	0.0607321	0	0
edil3	0.512145	0.368273	0.341413	2.24	2.58218	0.0360002	2.3712	1.14303	0.658635	1.10968	3.68352	8.31487	0.345877	1.71586	0.604765	0.24962	0.455308	1.4765	6.66221	7.31283	9.01999	6.72557	1.15861	2.26143	3.97398	6.24593	6.18165	4.55922	5.12843	3.32766	4.85298	2.37252	2.32189	6.61497	1.71146	0.861949	4.42232	2.8276	6.30637	8.67277	3.54342	3.9169	2.9681	11.8572	0.661519	9.17774	3.11957	3.71648	1.35422	6.07361	1.9572	8.28905	0.269967
LOC101478333	0.00774701	0.0157741	0	0.0200596	5.34415	0	0.00503597	0.00560658	0.00453666	0.00659211	0.0138196	0.04067	0.0243467	0	0	0	0.00367671	0	0	0.00307749	0.0117241	0.00506578	0.00876979	0	0.00810932	0.00537196	0.00665751	0	0	0.0205877	0.0154875	0.00403282	0.00284186	0	0.0144192	0.0103256	0.00544267	0.0141734	0.0255826	0.00298401	0	0	0	0.00703793	0	0	0.00631835	0.00580435	0	0.0104722	0	0	0
LOC112436098	0.823193	2.50767	1.38667	0.0938351	0.325748	10.1742	0.547351	0.17115	1.5115	0.664084	0.947716	0.745645	0.424103	0.75876	0.463091	0.933558	0.134195	0	0.0837487	0.0510639	0.0703014	0.147791	0.0716376	0.280578	0.0755397	0.133555	0.19769	0	0.0850075	0.0871283	0.254014	0.148025	0.107829	0.138579	0.152803	0.116295	0.151406	0.105143	0.122992	0.13423	0.202497	0.153855	0.0220977	0.0533518	0.350502	0.593182	0.914528	0.656199	0.241578	0.579357	0.514522	0.470342	0.0591891
slc49a3	0.0981625	0.0599643	0.680858	0	0.321409	0	0.00262467	0	0	0	0	0	0	0	0	0	0.00936969	0	0.00304291	0.00559423	0.00681058	0.00911752	0.0104428	0.00515291	0.00543549	0	0	0	0	0	0.00334845	0.00799661	0.0121234	0	0	0.0110533	0	0.0118982	0.00170643	0	0.00283965	0.00476342	0	0	0	0	0.0055226	0.00531691	0.0259016	0.00784567	0	0.0205999	0
ncan	1.67239	0.969803	0.78701	5.99068	0.55592	0.31176	5.77956	7.73443	8.91635	7.36561	4.21577	1.67256	10.1662	3.96095	6.15423	6.55523	2.40185	0.334291	1.80055	1.37807	1.27751	3.25804	4.22192	2.6242	0.465484	2.06864	2.5119	1.23472	0.499435	1.91912	4.29582	4.16297	12.219	6.9815	6.26287	1.17573	3.4024	1.5264	0.700894	2.01994	2.02943	4.09719	2.04053	5.01256	1.20449	5.38805	6.94816	7.17984	1.85455	7.45892	7.79864	6.4603	3.9193
LOC101474161	0	0	0	0.012933	0	0	0.00947158	0.0988585	0	0.0100641	0	0	0.0692106	0	0.00193144	0.00423539	0.00186449	0	0	0	0	0	0	0	0	0	0	0	0	0	0	0	0	0.00831977	0.00376812	0	0.00535581	0.0116458	0	0	0	0	0	0	0	0	0.00242743	0	0	0	0	0	0
LOC101475063	0.133929	0.164333	0	0	0	0	0.00216289	0	0	0	0	0	0	0	0	0.00375418	0	0	0.00570436	0.00186331	0	0	0	0	0	0	0	0	0	0	0	0	0.00457668	0	0	0	0	0	0	0.00569575	0	0	0	0	0	0	0	0	0	0	0	0.0217259	0
LOC101481136	0	0	0.25625	0	0	0	0.00521562	0	0	0.0085319	0	0.0112557	0	0	0.0105972	0	0.0171049	0	0.00742	0.00673339	0	0	0	0.00768496	0	0	0	0.0107768	0	0	0.00251455	0	0.00201336	0	0	0.00516837	0	0	0	0	0	0	0	0	0.00951993	0	0.0350704	0.00636076	0	0	0	0	0
LOC101481645	0.0722765	0.0134391	0	0	0	0.199977	0.00361774	0	0	0	0	0	0.0387446	0	0	0.0427626	0	0	0	0	0.00544556	0	0	0.0186961	0	0	0	0	0	0.0115934	0	0	0	0	0	0	0	0	0.00229975	0.00601456	0.00241504	0	0.0104743	0	0	0	0.00229465	0.00915379	0	0.0259668	0	0	0
shroom4	1.57226	1.37356	0	0.545014	0.147556	1.48059	0.0759169	0.106033	0.135375	0.0465174	0.116351	0.112085	0.0659387	0.122272	0.0648342	0.0837022	0.0429169	0.0543658	0.037866	0.0546392	0.0508341	0.0726823	0.0946782	0.0469147	0.0442139	0.0316738	0.0692578	0.0191961	0	0.0335097	0.0662618	0.0195572	0.0337889	0.0768449	0.0829848	0.0334667	0.0253932	0.0841713	0.0435259	0.0395876	0.0688456	0.0430801	0.0954798	0.042986	0.0540775	0.00909436	0.0957382	0.077307	0.187885	0.0390981	0.133534	0.0872619	0
dock9	0.388304	0.262583	0	0.0340547	1.0578	2.60608	0.147664	0.459695	0.264476	0.407765	0.202844	0.110049	0.588763	0.13383	0.0715966	0.305746	0.326673	0	0.208612	0.100017	0.0859074	0.135019	0.947203	0.467376	0.0900674	0.110003	0.229167	0.0801715	0.0786299	0.225336	0.622468	0.314846	0.131852	0.562822	0.269097	0.471743	0.204791	0.659587	0.0719077	0.122791	0.188869	0.370186	0.213841	0.226336	0.502245	0.299289	0.390062	0.190913	0.0858378	0.241488	0.192425	0.020556	0.296339
LOC101485886	0.100261	0.0797284	0.354561	0.0678526	0.10416	0.244093	0.711735	0.520246	0.768641	1.18158	0.486824	0.109247	0.864256	0.114799	0.878473	0.683335	0.0990726	0	0.106494	0.0849595	0.305046	0.1508	0.99852	0.571519	0.0941226	0.662626	0.667384	0.668098	0.179282	0.931828	0.68516	1.15965	0.423727	0.941279	0.543973	0.528719	3.54852	3.79301	1.34381	1.30849	0.939508	0.479034	0.151835	0.151131	1.63331	0.140701	0.309884	0.40697	0.13918	0.363638	0.537557	0.319211	1.22449
gipc2	0.711521	0.376623	0.0220791	0.0450135	0.166982	0.497843	0.0232352	0.0285113	0.0861656	0.0288975	0.0188235	0.0356178	0.0459092	0.0185548	0.0284675	0.0255166	0.0615167	1.06698	0.0379407	0.061904	0.0655878	0.340871	0.415914	0.535876	0.137987	0.0979073	0.240298	0.120824	0.0197923	0.0327206	0.199255	0.234616	0.318615	0.233093	0.15518	0.0686901	0.0216499	0.081116	0.371582	0.102165	0.163486	0.161451	0.0640112	0.0438325	0.0751828	0.0157379	0.14104	0.130154	0.00389962	0.0773918	0.207185	0	0
LOC112429717	0.0622288	0.0191509	0.659008	0.0301157	0	2.88177	0.0256267	0.00684017	0.0298093	0.0282964	0.00718963	0	0.00908443	0.0839259	0.0275044	0.00823411	0.0157122	0	0.127886	0.301006	0.145658	0.0270407	0.0368457	0.0184679	0.0410159	0.0986647	0.0232464	0.056465	0.0256639	0	0.00860716	0.0567653	0.0135003	0.00357808	0.0508096	0.0112581	0	0.011866	0.0387168	0.00532371	0.0854138	0.0217914	0.138046	0.155093	0	0.164353	0.137543	0.0962744	0.0194138	0.0571274	0.0600195	0.273983	0.500167
LOC101467295	0	0	0	0	0	0	0.00254699	0	0	0	0	0	0.0178285	0	0.280262	0.0162895	0.00312606	0	0	0.00154577	0.00169712	0	0.00193502	0	0.0023845	0	0	0	0.0357843	0.0123059	0.00382447	0	0.00838947	0	0	0	0	0	0	0.00428282	0	0	0.00849668	0	0	0	0	0.00586158	0	0	0	0	0
LOC101474381	0.0911845	0.041491	0.0187368	0.0554537	0.00978246	0	0.819526	0.511873	0.80436	1.68937	1.43668	0.880175	0.710256	0.397133	0.168125	0.135195	0.48629	0	0.380716	0.315278	0.091351	0.0437049	0.0851857	0.220235	0.339387	0.206743	0.0596741	0.0107768	0.0672814	0.172156	0.032047	0.107264	0.0800913	0.219593	0.0971722	0.0807096	1.01003	0.610628	0.307299	0.425733	0.171344	0	0.171014	0.295325	0.110818	0.261964	0.287158	0.277433	0.306079	1.88043	0.163899	0.120618	0.0889632
LOC101487166	0.00161804	0.013193	0.0527	0.0039852	0	0	0.00252737	0	0.0109581	0	0	0	0	0	0.00142081	0	0.459659	0	0.0299311	0.0330875	0.0138059	0.0124108	0.965545	0.332568	0.202947	0.0187586	0.0457165	0	0.0359899	0.0960539	0.0104258	0.0305653	0	0.0132733	0.0433491	0.0109557	0	0.0501361	0.00877975	0.00663916	0.0329602	0.0340403	0.0165661	0.0130017	0	0.184799	0.0180903	0.0154198	0.143726	0.0110225	0	0.0235591	0.200478
sertm1	1.19049	2.58973	0.0115042	0.797627	0.220048	0	0.00783241	0	0.0349521	0.0195683	0.0167037	0	0	0.029439	0.136975	0.00974405	0.203835	0.759514	0.0138299	0.0094507	0.0125078	0.125866	0.517257	0.671921	0.0131962	0.118551	0.420772	0	0	0.034378	0.118548	0.745702	0.0464827	0.755262	0.520864	0.086954	0.031763	0.13164	0.0384865	0.0724865	0.00659491	0.0124683	0.0130458	0.00735852	0.0469669	0.0491088	0.118185	0.129067	0.296794	0.191434	0.121412	0.299924	0.423474
LOC101480871	0.00823771	0.0103369	0.279455	0.0673981	0.0888533	0	0.0307234	0.0167879	0.0249811	0.057397	0.0294971	0.0197575	0.0125084	0.0340173	0	0	0.126928	0	0.00895326	0.00733714	0.00293685	0	0.0159651	0.00844497	0.00739905	0	0.00741827	0	0.0658059	0.0159664	0.0098804	0.0110039	0.0129465	0	0.0125047	0.0724205	0.00510366	0.0252533	0	0.00410068	0.0243711	0.0113056	0.0117021	0.00645188	0.00912043	0.0505182	0.146789	0.0697469	0.0699036	0.0288696	0.0194394	0	0
LOC101477503	0.479257	1.49265	0	0.271557	0.0110528	0.906907	0.271397	0.419142	0.206291	0.231237	0.251311	0.159865	0.494072	0.066747	0.257836	0.229796	0.233572	0.271005	0.297065	0.280033	0.151413	0.111475	0.104056	0.12437	0.0277129	0.14133	0.24643	0.0594937	0	0.312575	0.709444	0.55434	0.411158	0.413945	0.178944	0.214843	0.0963224	0.111383	0.123768	0.16098	0.0765336	0.172202	0.13191	0.00455649	0.299827	0.045652	0.311731	0.302029	0.184405	0.910951	0.353844	0.108703	0.311549
anxa10	0.121318	0.0334374	0.64946	0	0	0	0.00523077	0	0	0	0	0.0104576	0.00582004	0	0	0	0	0	0.0141096	0.00394616	0.00247706	0	0	0	0.00988168	0.0045426	0	0	0	0	0.00608183	0	0	0	0	0	0	0	0.00747779	0	0.00235533	0	0	0.333831	0	0	0.00726764	0.0108839	0	0	0	0.0816773	0
LOC112434944	0	0.010553	0	0	0	0	0	0	0.00487347	0.00684189	0	0.0326283	0	0	0.00395213	0	0.00473239	0	0	0	0.00511418	0.0038468	0.00571221	0.0265534	0.0359874	0	0.00770192	0.0232288	0	0.00814561	0	0	0	0.00561829	0	0.00639644	0.0227275	0.0221685	0.000977178	0.054637	0.00629811	0.0208718	0	0	0.0569869	0	0.00334829	0.00924144	0	0	0	0	0
LOC101470880	0.226486	0.188939	0	0.0431072	0.248896	0	0	0	0.0149162	0.00918883	0	0	0	0	0.0120343	0.00223198	0.0795869	0	0.0245767	0.00792359	0.00339862	0.00764564	0.0112345	0.0322076	0.00553069	0.00904181	0	0.0132128	0	0	0.136043	0.0477989	0.163166	0.0152875	0.214982	0.180834	0.464567	0	0.00946918	0	0.0289019	0.316093	0.0927382	0	0.00789056	0	0.0200699	0.00766309	0	0	0	0.0211215	0
fgd4	0.940363	2.94687	1.64588	0.492481	0.099088	0.741769	0.0698288	0.186335	0.166652	0.061263	0.0462124	0.126087	0.0478806	0.0781109	0.136638	0.214076	0.143636	0.0352074	0.00831521	0.0176951	0.0102799	0.0252737	0.0434078	0.372268	0.170595	0.0320517	0.0136829	0.0342113	0.265285	0.154645	0.0418107	0.0341992	0.00246971	0.148439	0.287677	0.0160995	0.0723097	0.047956	0.0207949	0.0941854	0.0243565	0.00967403	0.0480574	0.39958	0.0205835	0.0590253	0.347576	0.294419	0.324515	0.493788	0.405644	0.333651	0.402851
LOC101469631	0.0590222	0.907229	0	0.0175455	0	0	0	0.00359307	0.00289455	0.003713	0.00390031	0	0.0209268	0	0	0	0.00286046	0	0.0147044	0.00350672	0.00580973	0.00426503	0.00444958	0.0738484	0.00310891	0	0.00921809	0	0	0	0.00567646	0.0062638	0.0110795	0.0106849	0.018662	0.0345594	0.0259691	0.185189	0.0106977	0.0062731	0.0024548	0	0	0	0	0	0.00352111	0.00505031	0.0129962	0	0.0273318	0.0311228	0
LOC101466350	0.0435302	0.0110137	0	0	0.0191669	0	0	0	0	0	0.0094089	0.0161926	0	0.0176549	0.128515	0.00972053	0.00194281	0	0.00874839	0.0232001	0.0772794	0.0205932	0.00371199	0	0.00579816	0	0.159872	0.0321605	0	0.0088619	0	0	0	0	0.00356961	0	0	0.00532333	0.00438246	0.00451752	0	0	0	0	0	0	0.139302	0.0544239	0	0.0931708	0	0	0
meltf	0.0201465	0.0104609	0	1.53475	0	0	0.00444483	0	0	0	0	0	0	0	0	0	0.00723251	0	0.00520914	0	0	0.00579932	0	0	0.00379148	0	0	0	0	0	0	0	0	0	0	0	0	0.0117706	0	0	0.00293777	0	0	0	0	0	0	0	0	0	0	0	0
fam19a5	1.46278	3.28421	1.46972	12.2903	1.02191	0.548747	16.8255	16.5113	3.36424	7.20976	12.936	10.0403	11.4697	4.5683	5.91159	1.33963	1.10335	39.3237	6.99041	6.88798	9.63475	11.3734	8.17579	13.7098	32.2221	9.99572	11.4439	16.7241	21.1973	9.69741	6.59887	3.14883	3.77801	8.79872	9.14663	3.85767	16.4825	8.36518	11.1051	16.3376	15.4611	10.8372	12.1874	15.6284	4.35147	0.753576	12.7384	12.0656	2.06181	17.7338	15.831	11.9961	2.3811
slc2a13	0.656251	0.362418	0.641625	0.778287	0.37818	0.214714	2.56158	9.23476	3.4481	2.98696	1.51209	6.17101	5.58308	2.22326	0.298672	0.245139	11.5935	0.151872	1.82365	1.8752	2.72301	3.39459	1.02615	3.96729	2.90221	2.14266	2.57566	2.28963	0.41997	0.612234	3.77343	12.0995	6.95365	2.70975	2.54955	7.9035	5.16944	5.75828	4.52758	3.60596	4.51953	4.37457	3.14715	3.29174	0.323169	2.92762	3.78744	3.97087	7.56289	4.12495	2.80698	2.80341	0.624119
LOC101487593	0.0351623	0.0345485	0.0237079	0.426131	0.0685631	0	0.0224211	0	0.152574	0.147054	0.0757373	0.0220797	0.0230617	0.153663	0.176538	0.375432	0.922082	0	0	0.00893282	0.0259498	0.0146358	0.0138822	0.0160664	0.0352333	0	0.0244963	0	0	0	0.00750186	0.0728838	0.00688332	0.0655773	0.0441704	0.00645147	0.0188851	0.0172677	0.0154644	0.0154116	0.0220143	0.0145573	0.0249534	0.0681744	0.0455283	0.0582437	0.17105	0.156318	0.035042	0.423382	0.0273318	0.417659	0.0610255
dnmbp	2.37101	2.88491	0.499263	0.670473	0.0601941	1.01862	0.12529	0.0629773	0.151621	0.143148	0.0237981	0.0496609	0.0604323	0.118861	0.573283	0.181744	0.0785513	0.799397	0.122161	0.102004	0.126113	0.178778	0.296271	0.390052	0.100229	0.163134	0.218731	0.0606548	0.134023	0.436472	0.602569	1.59591	0.717961	0.735727	0.167972	0.425901	0.108086	0.637799	0.156112	0.162611	0.215061	0.266748	0.141767	0.0839688	0.869777	0.194714	0.360704	0.203687	0.269244	0.171373	0.286007	0.0985625	0.191216
s100b	1.62121	1.80428	0	0.289256	0	0	0.00184771	0.00526684	0.00784282	0	0	0.0119378	0	0	0.00616807	0.0211985	0	0	0.0035585	0	0.00600415	0.0176913	0.0076208	0.0139048	0.00952663	0.0324176	0.00808475	0	0	0.0118298	0.00549353	0.0176371	0.00395914	0.014943	0.00779064	0.00465987	0	0.0179581	0	0.00663949	0	0.0172667	0	0.0150124	0.00629411	0	0.00739917	0.00604313	0.0156984	0.0144903	0	0	0
bmp6	0.594497	0.0822617	0	0.0863991	0.0188821	0	0.106652	0.228274	0.0574083	0.0839131	0.100473	0.093395	0.0181947	0.0340761	0.137552	0.0609503	0.043368	0	0.383284	0.262582	0.165323	0.199102	0.251121	0.221047	0.0750404	0.308318	0.24855	0.0700306	0.248012	0.0767749	0.196572	0.235105	0.22466	0.127655	0.0635153	0.172883	0.104036	0.157428	0.0855607	0.151748	0.103371	0.220137	0.105169	0.147868	0.124448	0.0542945	0.281354	0.195026	0.0479417	0.127824	0.026829	0.0277371	0
LOC101470220	0.0161208	0.01665	0.0237079	0	0.0171893	0.0810793	0.0175887	0.00253438	0.0788131	0.0360023	0.00404889	0.0909378	0.168088	0.012644	0.00259869	0.0228244	0.050863	0	0.00222594	0.0115216	0.017512	0.0605288	0.129223	0.354342	0.0126002	0.0408724	0.223053	0.0325677	0.025015	0.0540612	0.49809	0.619218	1.99565	0.364904	0.136342	0.29281	0.0326212	0.0301856	0.113257	0.0858658	0.0453866	0.0512145	0	0.00460923	0.320216	0.0463381	0.0569538	0.0851436	0.00707088	0.0580343	0.0349471	0	0
LOC101471834	0.128179	0.0377426	0	0.0399339	0.124988	0.141291	2.02211	2.0551	1.63521	1.71424	2.13165	0.903652	1.64739	0.57391	0.0608594	0.074517	0.0358528	0	0.0146077	0.0352892	0.0435825	0.0768118	0.134921	0.0347614	0.602085	0.0648012	0.0668984	0.0447147	0.0328783	0.323178	0.122423	0.265647	0.443707	0.0270464	0.129411	0.0500055	0.68925	0.174116	0.0849261	0.204623	0.272449	0.0989939	0.694646	0.0295898	0.417464	0.141912	0.143103	0.0789628	0.00884323	0.378632	0.299613	0.105613	0.0817488
LOC101471180	14.0837	5.67634	3.05968	20.504	1.6376	0.822596	17.5065	13.5682	11.4455	7.40623	18.4844	12.5752	7.70357	1.85082	5.7013	5.18741	3.91362	5.4571	23.0238	22.6413	22.6639	41.5356	19.4024	12.1257	23.2102	21.3817	19.0484	26.1586	26.7741	25.1867	9.22384	27.5619	27.7535	15.1378	31.8418	14.9252	18.6034	13.5404	12.7856	11.8886	17.2963	37.1574	37.1785	16.9047	7.36982	5.53512	18.6486	17.3182	8.01398	27.0859	19.8839	14.1786	4.7157
LOC101474599	0.988006	0.95962	0.469244	0.309763	0	0.502307	0.136854	0.148944	0.166384	0.133236	0.135437	0.105309	0.115256	0.0916948	0.09305	0.0996396	0.143281	0	0.222055	0.236708	0.233037	0.121199	0.152147	0.118076	0.136919	0.167517	0.252408	0.114455	0.0318131	0.18517	0.129908	0.109779	0.161822	0.12674	0.162162	0.110676	0.114404	0.110622	0.120257	0.0980728	0.155439	0.0478652	0.153392	0.167019	0.12718	0.0918583	0.245011	0.175421	0.127529	0.185489	0.220887	0.0724359	0.245574
LOC101482985	0.0316788	0.0289312	0.0114168	0.0798449	0	0	0.390364	0.393059	0.491697	0.606743	0.321047	0.0843409	0.346148	0.244543	0.079076	0.178572	0.0764509	0	1.34019	1.21651	1.14028	0.665164	0.00764167	0.051871	0.0166534	0.649865	0.466004	0.104782	0.0244571	0.0620281	0.066061	0.0595055	0.0476018	0.0342991	0.00492368	0.0273731	0.0108929	0.0711577	0.00298833	0.00998424	0.014446	0.168405	0.00812394	0.200284	0.0315343	0.115984	0.118253	0.056459	0.0825506	0.0619175	0.0476032	0.103272	0.0889632
LOC101471515	0.0248811	0	5.44337	0.0142255	0	0	0.0105993	0.0373791	0.00333263	0.0122271	0.00569844	0.00886327	0.0496615	0.0178618	0.0027624	0.00894307	0.0155243	0	0.0182304	0.00881542	0.00969579	0.00729975	0.0133811	0	0.00427964	0.0086673	0.00668597	0	0	0	0.0161114	0.0121571	0.00462798	0	0.00836628	0.0150034	0	0.0601881	0.0160307	0.0145986	0.00500392	0	0	0.0275098	0.0135491	0.0336168	0.00638759	0.00451807	0	0	0.0125048	0.0202784	0
LOC101472311	0.0954548	0.0658036	0.165399	1.9536	11.9172	0	1.45582	0.79957	2.75997	1.90638	1.77587	1.97431	1.64981	3.68904	0.82642	3.49283	8.32138	0.595243	1.48467	0.84728	0.973694	1.18526	2.64942	3.56435	0.199371	0.65284	1.65817	0.196643	0.391708	0.989772	0.565826	1.1086	0.613954	1.40524	1.11631	0.0901909	0.461526	0.0617624	0.455892	1.30128	0.536671	0.312464	0.312392	0.942359	0.881014	0.278385	3.33294	4.15323	5.71118	6.18665	1.3139	0.29104	3.63776
LOC112430660	0.0419383	0.0077497	0.0768344	0.00818985	0	0	0.00275267	0	0	0.0088112	0.0603585	0.00852024	0.0711261	0	0.00734657	0	0.134351	0	0	0.00167084	0	0	0.0127335	0.00292256	0	0	0	0	0	0	0	0	0	0	0.0244525	0	0	0	0	0	0.00453419	0	0	0	0.00990049	0.288819	0.125141	0.0954231	0	0.020677	0.0392329	0	0
exosc4	0.0850796	0.0189214	0	0	0.0110684	0	0.0304456	0.018095	0.0102466	0	0.0234132	0.0323539	0	0.0157002	0.0272731	0.0128115	0.0235147	0	0.0197039	0.00511179	0.0156217	0.00783471	0.0178604	0.0155757	0.00764415	0.0191762	0.0158736	0	0	0.0217229	0.0129862	0.02671	0	0.0305044	0.0108606	0.00520941	0.0132189	0	0.0218544	0.00970511	0.0333904	0.0162653	0	0.010308	0.0157747	0.0692008	0.0318639	0.00615162	0	0.0425654	0.0172528	0.0240112	0
pcsk5	1.0804	1.87114	0	1.81745	0.711868	5.06254	0.0435918	0.0344037	0.187281	0.112461	0.0896586	0.0836149	0.0876559	0.0790781	0.20879	1.12171	1.43292	0.229529	0.0156714	0.018553	0.0394391	0.0446755	0.0429527	0.0569111	0.0449348	0.0430638	0.021303	0.0615154	0	0.0713321	0.0647738	0.0896441	0.0498819	0.0756661	0.0748253	0.113282	0.0586544	0.157931	0.0245711	0.0783216	0.0725245	0.140577	0.162058	0.0691154	0.200372	0.281483	0.169215	0.120978	0.770681	0.350037	0.134795	0	0.102133
wnt9a	0.0717733	0.0131126	0	0	0	1.53716	0.00219914	0	0.212462	0.0140855	0	0	0.063631	0.0894239	0.0414056	0	0	0	0	0	0	0	0.00999268	0	0.0437632	0.00773093	0	0	0	0	0.0105896	0	0	0	0	0.0971272	0	0	0	0	0	0.00764833	0.00765228	0	0	0.0709377	0.0151659	0	0	0	0	0.0651232	0
LOC101480535	0.00814392	0	1.5716	0	0	0	0	0	0.00403802	0.00637414	0	0	0	0	0.0131199	0	0.0162318	0	0	0	0	0	0	0.0167033	0	0	0	0	0	0	0	0	0	0	0.00419275	0	0	0	0	0	0	0	0	0	0	0	0.00650218	0	0.0307002	0.0147319	0	0	0
LOC101468254	0.00757607	0.00606049	0.539605	0.012078	0	0	0	0.0116928	0	0	0	0	0	0	0	0	0.00525874	0	0	0	0.00251429	0.00895191	0	0.0041714	0	0	0.0030414	0	0	0	0.0103504	0	0	0.00351833	0.00541064	0.00282729	0	0	0.002774	0	0.00384601	0	0.00550491	0.00667314	0.0143076	0	0.0319986	0.0186674	0.012158	0.00965701	0.0415731	0	0
cdc42ep5	0.197071	0.0933167	0	0	0.013754	0.493073	0	0	0	0.00554856	0	0	0	0	0.0027349	0	0.0104107	0	0	0	0	0.00744718	0.00464173	0	0	0	0	0	0	0	0.00156796	0	0	0	0	0	0	0.0107378	0	0.00567778	0	0	0	0	0	0	0.00309291	0	0	0	0	0	0
LOC101469075	0.119875	0.00750515	1.17845	0	0	0.0950643	0	0.00297639	0	0.0125945	0	0	0.0158609	0	0	0	0	0	0.00410454	0	0	0	0	0	0.00865988	0	0	0	0	0	0	0	0.0030665	0	0	0	0	0	0.00320522	0	0	0	0	0.0101321	0	0	0.00156704	0	0	0	0	0	0
met	0.597732	0.0235715	0	0.036846	0	7.43827	0.033796	0.0323829	0.0710331	0.0454404	0.0302909	0.0353545	0.0852791	0.220094	0.0622158	0.0982072	0.0292037	0.170958	0.0319848	0.0444272	0.0461344	0.185084	0.0632413	0.0490941	0.0539402	0.0543413	0.0116588	0.0163415	0	0.0719035	0.0959697	0.0781988	0.0617417	0.0444267	0.0404176	0.0630028	0.0542937	0.0469049	0.0662757	0.0423455	0.0867148	0.0417214	0.0428456	0.0258062	0.00998091	0.0197923	0.107898	0.14412	0.0962525	0.0635223	0.0198465	0.0458707	0.101687
lmo4	0.156047	0.020783	0.064621	0.0731314	0.0567282	0	0.135536	0.242496	0.055874	0.0544881	0.049071	0.115865	0.32743	0.0263536	0.0537181	0.0313378	0.072084	0.0473008	0.390316	0.476495	0.735907	0.872652	0.225347	0.821759	0.658197	0.616019	0.811412	1.58531	0.622728	1.00981	0.279111	0.304643	0.467596	0.377251	0.659501	0.686456	0.48669	0.846817	0.194053	0.325891	0.199178	0.549323	0.936916	0.331656	0.197373	0.0510219	0.424652	0.381435	0.0953138	1.19357	0.270041	0.049976	0
slc16a9	0.316025	0.157979	0.129377	0.0948553	0	0	0.0721537	0.0506598	0.0746877	0.0730154	0.0722329	0.147302	0.0124377	0.0526923	0.0746255	0.0391992	0.144153	0.236777	0.016244	0.0222194	0.0497075	0.0430629	0.0612353	0.0418671	0.0388942	0.026808	0.0688474	0.0341111	0	0.0197757	0.0806762	0.037914	0.0707362	0.0311911	0.023924	0.0516892	0	0.0469144	0.0350495	0.0101026	0.0299809	0.00577189	0.0221086	0.0834834	0.0254409	0	0.0763774	0.0988014	0.136676	0.0713812	0.126127	0.0687699	0
camkmt	1.7442	1.25923	0.550115	0.615907	1.0139	1.01155	1.43115	1.4204	2.2781	2.15184	1.60831	2.23173	2.50218	1.24046	0.476415	0.572359	0.666117	0.964254	0.705775	0.78659	0.879063	0.632552	1.15347	0.873738	1.27295	0.781827	0.821487	1.46448	0.453468	0.801783	0.741484	0.572297	0.761402	0.875007	1.24494	0.842122	0.89674	1.00723	0.62175	0.929802	0.869564	0.766161	1.23321	0.819549	1.02706	0.799489	1.45716	1.19509	1.08887	1.13522	1.84777	1.05474	0.524804
LOC101471549	0.0177348	0.00455956	6.36139	0.00889301	0	0.242389	0.0174629	0.0206984	0.0352929	0.0325636	0.0363694	0.0435386	0	0.0136947	0.0176003	0.0347666	0.0176933	0	0.0174527	0.0160395	0.0126749	0.0224712	0.014904	0.0172789	0.0137112	0.00502667	0.0260282	0.0107768	0	0.0119045	0.0156407	0.0273049	0.0199862	0.0172044	0.0222839	0.00574955	0	0	0.020947	0.0107991	0.00266876	0.0189601	0.0211703	0.0200349	0.0102335	0.0217274	0.00951287	0.0134582	0	0	0	0	0
entpd5	0	0	0	0	0	0	0.0124053	0	0.00224553	0.00582021	0	0	0	0	0	0	0.020258	0	0	0	0.00541238	0.00608162	0.00203138	0	0	0	0	0	0	0.0385788	0.0268011	0.0137006	0.00343761	0.0483393	0.00599718	0.00574641	0	0	0	0.0083617	0.00232814	0	0.0125294	0	0.173092	0	0	0.00158177	0	0	0	0	0
peak1	2.48404	1.458	0.814375	0.972899	0.142226	8.73621	3.63722	2.78973	0.433941	1.68613	1.20761	0.414805	0.748509	1.08752	0.838155	0.458245	0.436699	0.257415	3.48532	2.63133	0.634754	0.892211	0.651624	0.10923	1.2807	2.55437	0.22244	2.35806	2.1878	0.638097	1.12912	0.525489	0.912613	0.509538	0.411304	0.311807	1.22482	0.310694	1.96871	0.757447	0.959731	1.22348	1.03845	0.556755	0.411155	0.171518	0.393309	0.337481	0.283429	0.125267	0.423786	2.05868	0
mfap2	0.146353	0.0277701	0	0	0	0.597863	0	0	0	0	0	0	0	0	0	0	0	0	0	0	0.00145283	0	0	0	0	0	0	0	0	0	0	0	0	0	0	0	0	0	0	0	0	0	0	0	0	0	0	0	0	0	0	0	0
LOC101475273	0	0	0	0.0176172	1.17185	0	0	0	0	0	0	0	0	0	0	0	0	0	0	0	0	0	0	0	0	0	0	0	0	0	0	0	0	0	0	0	0	0	0	0	0	0	0	0	0	0	0	0	0	0	0	0	0
sept10	0.847689	1.46104	0.0258959	0.0059113	0.243928	0.0749535	0.0190908	0.00471698	0	0	0	0	0	0	0.00520746	0	0.00478093	0	0.0029788	0	0.00332201	0	0.012768	0	0	0	0.0139686	0	0	0	0.0300497	0.0155547	0	0.00551237	0.0774278	0.016782	0.0288098	0.0161725	0.0200304	0.0157574	0.00991493	0.0254138	0.00550491	0	0	0.0265325	0.00280633	0.0129802	0	0.00993678	0	0	0.0988045
myo1e	0.158018	0.033354	0.0218298	1.5019	1.56317	0.41392	0.0280694	0.00260722	0.0962495	0.0328267	0.036347	0.042984	0.0676755	0.095004	0.156895	0.393151	0.0675223	0	0.048057	0.0493101	0.0454109	0.144547	0.047949	0.0806376	0.0198273	0.0428702	0.0600144	0.0482358	0	0.00814561	0.0644261	0.683315	0.466462	0.182467	0.0570359	0.0442854	0.0137434	0.0252383	0.0580264	0.0316597	0.0245903	0.0470149	0	0.0189248	0.0199671	0	0.118518	0.0947139	0.0257688	0	0.223874	0	0
btbd3	0	0	0.010575	3.17905	0.204221	0.0360002	0.0306365	0.0303256	0.0174618	0.0656832	0.0221782	0.0141762	0.136489	0.462155	0.46552	0.115383	0.1414	0	0.272113	0.435327	0.364039	0.394905	0.0182372	0.0298358	0.0309399	0.379016	0.0149638	0.137103	0.0506853	0.127564	0.0269313	0.0338307	0.0304736	0.189585	0.218221	0	0.204435	0.113921	0.950388	0.986526	0.658923	0.410635	0.283603	0	0	0.307346	0.448758	0.298921	1.12212	0.467413	0.4356	0.241762	0.0659135
LOC101481278	0.502447	0.681001	0.37386	0.170757	0.25121	0.453728	2.43106	3.24065	2.61596	2.57391	2.50783	2.17044	3.26661	2.122	1.31323	0.305923	0.63141	1.47424	0.859692	0.599454	0.581348	0.793214	0.481994	0.695987	1.64907	0.752637	0.595267	0.851527	2.36223	0.710046	1.76789	7.13377	3.18371	1.59826	0.659427	1.43807	0.536287	0.674901	0.745719	0.787367	0.455918	0.716744	0.98763	1.9052	2.06792	0.808372	1.59183	1.75217	0.968529	0.974835	0.969478	0.674879	0.530917
maml2	1.70451	2.97227	0.222192	1.27521	0.0520923	0.105941	0.27998	0.350618	0.107286	0.0850875	0.0483593	0.173798	0	0	0.435963	0.184348	0.0946417	1.05671	0.321324	0.756166	0.519933	0.314528	0.0310352	0.05995	0.69526	0.405527	0.206958	0.414764	0	0.0280666	0.0878421	0.0756112	0.0560143	0.307399	0.162854	0.00836363	0.154003	0.0630327	0.255628	0.24269	0.284374	0.196739	0.224177	0.116107	0.0107536	0.0908316	0.232674	0.181937	0.089058	0.0897097	0.156841	0.0235591	0.315796
LOC112429823	0.0378415	0.0444441	0.0867397	0.15794	20.6211	0	0.725125	0.384481	0.680244	0.829562	0.614045	1.40631	0.455257	0.600673	0.355889	0.218305	0.409802	0.284649	0.0802124	0.0793325	0.0763791	0.412818	0.105446	0.09154	0.623455	0.12787	0.136849	0.0786246	0	0.342057	0.623602	0.381313	1.19564	0.256101	0.368367	1.85009	0.333928	0.649311	0.0864667	0.121332	0.956608	1.16703	0.562012	0.286541	2.15387	0.305583	0.777085	0.950008	0.764056	0.85383	0.679818	0.463694	0.112412
ndnf	0.0683445	0.133485	0	0	0	0	0.00260384	0	0	0.00591432	0	0	0	0	0.0708145	0.0806394	0.0042085	0	0.00332256	0	0	0	0.00226889	0	0	0	0.00712913	0	0	0	0	0	0	0	0.0165453	0	0	0	0	0	0	0	0	0.0864909	0	0.159679	0.0507968	0.0214319	0.00788364	0	0	0	0
phf24	2.01898	4.96023	0.0102496	1.2679	0.0195649	0	0.425456	1.08766	1.44583	1.17363	0.444955	0.240082	0.516563	0.670221	0.0526272	0.0505866	0.304954	0	0.27409	0.430836	0.754115	0.603816	1.27098	1.98485	1.18902	0.531884	0.963629	2.31162	3.21078	1.10432	0.804346	0.359756	0.688755	0.796927	0.489392	0.458831	0.973153	0.149418	1.9797	3.76603	0.365285	0.717017	2.00162	0.1607	0.654241	0.525965	0.632598	0.914239	0.800586	0.730128	0.478329	0.327739	1.4706
LOC112436642	2.82429	4.29396	0.245895	0.789598	0.0939892	0.52165	0.633053	0.575797	1.06886	0.327749	0.766493	0.443534	0.947077	0.970836	0.0385312	0.0268876	0.262196	0.394406	0.103448	0.106259	0.153856	0.151903	0.0570785	0.168455	0.119161	0.0990959	0.15462	0.114767	0.0973619	0.17879	0.368625	0.409854	0.327951	0.513872	0.0439053	0.113234	0.033222	0.0676845	0.0216844	0.0786434	0.0760948	0.176177	0.203841	0.0721411	0.392703	0.173026	0.0838031	0.317289	0.496549	0.397521	0.166158	0.0739299	0
ptk7	2.29839	2.09452	0.188372	0.28774	0.265509	2.34962	1.69216	2.40457	2.33434	4.28673	1.85799	0.301255	3.4756	1.23967	0.470088	0.457121	1.46419	3.73653	1.52049	1.22464	0.757414	0.471608	0.425445	2.03774	0.521757	0.71603	1.67966	0.741515	1.27342	2.52276	1.83708	2.41772	0.87362	2.79446	1.65935	1.02588	0.403026	0.858772	0.462461	0.427575	0.359699	0.756346	1.61584	0.689216	3.95923	0.374705	1.12797	1.14982	0.379414	1.12606	0.99244	0.581335	0.0618919
LOC101468336	0.155227	0.159707	0.0451773	0.183706	0.238747	0.131527	0.190389	0.252676	0.273169	0.219528	0.218771	0.0958263	0.27402	0.291234	0.176972	0.314033	0.272858	0.460126	0.192554	0.215654	0.213096	0.249539	0.259834	0.268698	0.235509	0.216764	0.211311	0.156352	0.374292	0.261811	0.311827	0.213667	0.184664	0.226006	0.289316	0.40187	0.24514	0.319621	0.22265	0.181393	0.254236	0.351845	0.264852	0.115632	0.23592	0.205189	0.384651	0.385269	0.308369	0.34267	0.300902	0.253991	0.254721
fam222a	0.455198	1.34676	0.116769	4.09075	5.16991	7.81354	1.10594	0.795909	2.57503	0.897423	1.57228	1.26872	0.729842	2.47126	1.16859	2.78215	4.22611	0.533114	0.0442316	0.105084	0.151411	0.461118	0.307286	0.438756	0.0931327	0.0667056	0.334446	0.340808	0.117652	0.0359381	0.0959995	0.479071	0.0929757	0.395545	0.48051	0.174766	0.392433	0.150476	0.038538	0.112756	0.250025	0.202305	0.126863	0.0208482	0.0800915	0.98674	0.931545	0.920149	0.969764	1.34808	1.47012	0.431661	1.72031
yap1	0.904869	0.871936	0	0.00835501	0	0.765084	0	0	0	0	0	0	0	0	0	0	0	0	0	0	0.00288617	0	0.00419299	0	0.0234526	0	0	0	0	0.00961719	0.00422337	0	0	0	0	0	0	0	0	0	0	0	0	0	0.013909	0	0.00471223	0	0	0	0	0	0
LOC101479561	0.138045	0.0077497	0	0.00728702	0.00978246	0.384025	0.00428871	0.00336447	0	0.0188952	0.0041994	0.0426516	0.0151381	0	0.0465198	0.0044827	0.195762	0	0.219742	0.286817	0.153388	0.0145468	0.0175911	0.161387	0.0232609	0.208825	0.676361	0.0144096	0	0.0110958	0.147875	0.093013	0.0030106	0.106616	0.00797867	0.00795154	0.00607233	0.0369609	0.0931176	0.233826	0.284884	0.0174828	0.0423066	0	0.00585144	1.27188	0.063673	0.104449	0.0959885	0.0221723	0.0855688	0.39583	0
sox21	0.21269	0.275632	0	0	0	0	0	0	0	0	0.0267468	0	0	0	0	0	0	0	0	0	0	0	0	0	0	0	0	0	0	0	0	0	0	0	0	0	0	0	0	0	0	0	0	0	0	0	0	0.00266079	0	0	0	0	0
LOC111500820	0.0671607	0.0131059	0.0115042	0	0	0	0.0106512	0.0134405	0.0388418	0.034597	0.0267104	0.00771852	0.0110519	0.0337348	0.0161702	0.0363233	0.0181935	0.0679995	0.00376314	0.0206662	0.0369343	0.0112251	0.0029501	0.0318199	0.0333125	0.0256478	0.00291113	0.06581	0.0460137	0.00651063	0.0201909	0	0.0168806	0.0272915	0.00542654	0.0284658	0.029118	0.0330957	0.0341086	0.0600533	0.00533484	0.0289747	0.0399226	0.0363595	0.0259672	0.0211043	0.00823629	0.0118151	0.0168366	0.0441474	0.045758	0.0292881	0.274762
LOC101476124	0.0662726	0.0708997	0.822227	0	0	0	0	0	0	0.00397252	0	0	0	0.0327386	0	0	0	0	0	0	0	0	0	0	0	0.00584764	0	0	0	0	0	0	0	0	0.00779064	0.0183649	0	0.0122031	0.00233299	0	0	0	0	0	0	0	0.00421193	0	0	0	0.0174048	0	0
LOC101477307	1.72837	0.429535	0.0717051	0.332767	0.0275081	1.04193	0.393537	0.377082	0.497108	1.0213	0.879192	0.0313079	0.568359	0.092479	0.0212036	0.00917009	0.0525687	0	0.133437	0.200376	0.0159371	0.00327845	0.00723394	0.010386	0.0118553	0.120788	0	0	0.0715686	0.0490747	0.0139035	0.00578258	0.0217672	0.00563597	0.077143	0.126486	0.155319	0.248985	0.069544	0.0984955	0.108244	0.0431818	0.0113159	0.0552587	0	0	0.0415091	0.0710913	0	0	0.0621426	0.343256	0.0826706
LOC112429974	0.759818	0.523371	0	0.601824	0.116812	0.0627321	0.138425	0.10755	0.24206	0.125994	0.163259	0.0803188	0.246122	0.182756	0.56816	2.17557	0.276414	0.086722	0.109724	0.123718	0.127913	0.299016	0.184858	0.167318	0.0951414	0.0889658	0.202876	0.0755063	0.199535	0.279339	0.110507	0.160806	0.0583228	0.106403	0.116205	0.126295	0.0806976	0.0719425	0.0504335	0.0994369	0.100409	0.128332	0.187337	0.219053	0.144049	0.627826	0.20025	0.237405	0.154025	0.174944	0.0847627	0.200235	0.154797
rasip1	0.0248655	0	0	0	0	0	0	0	0	0	0	0	0	0	0	0.00462667	0	0	0	0	0	0.00368878	0	0	0.0029479	0	0	0	0	0	0	0	0	0	0.0139153	0	0.00727196	0	0	0.00406671	0	0	0	0	0	0	0.010842	0	0.0167782	0	0	0	0
LOC105940726	0	0	0	0	0	0	0	0	0	0	0.00435565	0	0	0	0	0	0	0	0	0.00306654	0.00204849	0	0	0	0	0	0	0.0394851	0	0.0199334	0	0	0.00468234	0	0.0217862	0	0	0	0	0.00298401	0	0.00619348	0	0	0	0.00713479	0.00745028	0	0	0	0	0	0
LOC101470325	0.022988	0.0519992	0	0	0	0	0.00241905	0	0	0	0	0	0	0	0	0	0	0	0	0	0.00294423	0	0	0	0	0	0	0	0	0	0	0	0	0	0	0	0	0	0	0	0	0	0	0	0	0	0.00579307	0	0	0	0.0273318	0	0
LOC112430659	0.119027	0	0	0	0	0	0	0	0	0	0	0	0	0	0	0	0	0	0	0.00408387	0	0	0	0	0	0	0	0	0	0	0.00241855	0	0	0	0	0	0	0	0	0	0	0	0	0	0	0	0.00776456	0	0	0	0	0	0
LOC112432667	0.010893	0	0	0	0	0	0	0	0.00385483	0	0	0	0	0	0	0	0	0	0	0.00233753	0	0.00961652	0	0	0	0.00869956	0.0199972	0	0	0	0	0	0	0	0	0	0	0	0.00217506	0	0	0	0	0	0	0	0	0.00341803	0	0.020134	0	0	0
LOC101476566	0.0110757	0.00263673	0	0	0.101007	0	0.0015331	0	0	0	0.0057065	0	0	0	0	0	0	0	0	0	0	0.00286711	0	0	0.00381109	0	0	0	0	0	0.00279653	0	0.00253691	0	0	0	0	0	0	0	0.00470204	0	0	0	0	0	0.00170345	0.00501849	0	0	0	0	0
lg1h15orf48	0	0	0	0	0	0	0.00198914	0.00355945	0	0.0125119	0	0	0	0	0	0	0.00413133	0	0	0	0	0.00517526	0	0	0	0.0054598	0.00492296	0	0	0	0	0	0	0	0.00471016	0	0	0	0	0	0	0	0.0149042	0	0	0	0	0	0.0312378	0	0	0	0
itk	0	0	0	0	0	0	0.00700847	0	0	0	0	0	0	0	0	0	0.00636073	0	0	0	0.00221467	0	0	0.00362497	0	0	0.00416056	0	0	0.00721442	0	0	0.00477123	0.00324352	0	0	0.00637288	0	0	0	0.00573516	0.0095476	0	0	0	0	0	0	0	0	0	0	0
LOC101468328	0.00309545	0	0	0	0	0	0	0	0	0	0	0	0	0	0	0	0	0	0	0	0.00524861	0.0067408	0.0162266	0	0	0	0.0112905	0	0	0	0	0	0	0	0	0.00339032	0	0	0	0	0	0	0	0	0	0	0	0	0	0	0	0	0
LOC101475033	0	0	0	0	0	0	0.00239915	0.00355408	0	0	0.0103359	0	0	0	0	0	0	0	0	0.00150694	0	0	0	0	0.00696931	0	0	0	0	0	0	0	0	0	0	0	0	0	0.00313873	0	0	0	0	0	0	0	0.0043178	0.00390213	0	0.0329447	0	0.0164079	0
LOC101470371	0.369654	0.226357	3.77732	0.96946	0.0934172	0	4.34798	4.96395	2.07462	3.47548	2.58098	4.13686	1.99385	1.90258	6.85426	11.7406	2.74757	2.38219	0.627503	0.710351	1.42665	1.32397	0.15419	1.31433	0.917945	1.10832	1.52048	0.851492	1.07272	1.42905	1.96339	1.50104	1.76778	1.85342	0.726982	1.34891	1.50426	1.40663	1.89658	2.21282	2.22626	2.15603	1.88044	1.03478	1.51174	3.91252	1.93841	1.47756	0.84788	1.06959	2.30606	1.56145	11.7072
spata5	1.10847	0.356729	0.946313	0.408551	0.487605	0.471041	0.167389	0.0563873	0.164731	0.170346	0.218596	0.14721	0.322482	0.16709	0.222898	0.211408	0.281248	0.592905	0.358063	0.187389	0.204081	0.375046	0.189113	0.277591	0.248807	0.329314	0.340603	0.177641	0.0827459	0.158256	0.19622	0.354508	0.342938	0.304361	0.322825	0.335706	0.124899	0.135183	0.224385	0.207136	0.286859	0.285853	0.245993	0.249016	0.195893	0.24059	0.207408	0.199038	0.226776	0.207352	0.229875	0.34126	0.088185
LOC105940848	0.783114	2.15043	0	0.527839	0.352676	0	0.00852237	0.0116589	0.0325641	0.0356592	0.055153	0.0765446	0.0961722	0.0372155	0.00633113	0.0109484	0.0142193	0	0.00402524	0.00740458	0.0112569	0.0116506	0.0159305	0.0809965	0.0577594	0.00391022	0	0	0	0.0719258	0.0260748	0.0137466	0.00734012	0.00245951	0.033483	0.00497097	0.0391907	0.041145	0.00572123	0.00713757	0.0370206	0.0510776	0.0223363	0.0162969	0.102381	0	0.0505537	0.0532584	0.228399	0.0109851	0.0103637	0	0.0908678
crb1	1.85284	1.26551	0.0114168	0.438391	0	0	0	0.0155333	0.00274755	0	0.00999696	0.0137214	0.0234585	0	0.121478	0.0071146	0.00360877	0	0.00840776	0.00986036	0	0.00980595	0.0105958	0.0336548	0.00354236	0.0238737	0	0	0	0.0598438	0	0	0.00369351	0.0257078	0	0	0	0	0.0234236	0.0296808	0.0057191	0.00730888	0	0.0106124	0	0	0.0173256	0.0591928	0.0658884	0.0133859	0.0386727	0	0
cbfa2t2	0.585392	0.217491	0	0.199173	0	2.4356	0.257868	0.128383	0.123324	0.237305	0.370689	0.118295	0.0409897	0.0206836	0.206453	0.0631478	0.0645611	0.086722	1.62033	0.779895	0.724048	1.5108	0.448518	0.128321	0.243708	1.25226	0.617415	0.56537	0.839236	0.0808878	0.805579	2.10585	1.84781	1.84897	1.14789	1.05027	0.255991	0.907815	0.672506	0.25816	0.916177	0.837838	0.0837825	2.05026	0.17171	0.431338	0.104025	0.0922522	0.0849286	0.0615807	0.219492	0.0627398	0.0591891
arap3	0.0941714	0.248223	0.206395	0.235088	4.59612	0	0.00731365	0.0828869	0.10538	0.0371655	0.0069634	0.0151903	0.395079	0.207941	0.00551975	0.0038909	0.0223353	0.211454	0.00654391	0.00194594	0.00711131	0.0108995	0.00711783	0	0.00256332	0.00238275	0.0244482	0	0	0.118303	0.110853	0.0815698	0.0238557	0.0196704	0.0402777	0.0218194	0.0231144	0.0361856	0.00263083	0.00633752	0.00900825	0	0	0.00696069	0.086131	0	0.0250436	0.00426606	0.0057656	0	0.0376327	0.0287033	0
LOC101477697	0.702989	0.36442	0.207091	0.817122	0.973877	2.43746	0.102438	0.0805459	0.0807215	0.098111	0.0959585	0.100178	0.201019	0.228339	0.5672	1.9392	0.163474	0.0473008	0.567631	1.28886	0.960246	0.828416	1.53503	0.61311	0.0641473	0.828659	1.25861	0.349076	0.927392	0.79991	0.330681	0.179295	0.227627	0.40813	0.856148	0.479199	0.302992	0.562313	0.385403	0.345791	0.167739	0.564135	0.0892229	0.702135	0.452917	0.0907003	0.19698	0.179835	0.163543	0.0798335	0.120132	0.756753	9.01225
LOC101463990	0.401656	0.0330482	0.0241984	2.77497	0.0807192	0.0720005	0.128408	0.137055	0.0486143	0.119987	0.094291	0.117909	0.141365	0.0590652	0.0560596	0.0495892	1.20623	0	0.118527	0.0904615	0.153021	0.119863	0.204388	0.0973544	0.0665796	0.155222	0.196195	0.0340217	0.0928627	0.137589	0.266081	0.113014	0.114069	0.144599	0.114057	0.21913	0.131793	0.429662	0.222867	0.126162	0.127407	0.112173	0.108987	0.0603212	0.577238	0.112716	0.0844275	0.130932	0.275105	0.0347374	0.028551	0.0648344	0
rasgrp3	0.0170555	0.0225703	0	0.303068	0.399165	0	0.0297522	0.217297	0.035848	0.0261239	0.0722033	0.0297606	0.0982596	0	0.206869	0.443608	0.026663	0.808888	0.0130597	0.0446149	0.0136139	0.0117218	0.0211623	0.0154352	0.250959	0.00675095	0.0236191	0.176645	0.582462	0.0238917	0.00791751	0.00570002	0	0.0183688	0.00846527	0.0136224	0.0147411	0.00897088	0.0162908	0.00411317	0.09518	0.0116181	0.0414748	0.137946	0	0.0230429	0.0248142	0.0276524	0.0407904	0.00905139	0	0.0436216	0
LOC101477046	0.135333	0.128814	0.0596054	0.318603	0	0	0.00143503	0	0	0	0	0	0	0	0	0	0.0429074	0	0.00438894	0	0	0	0	0	0	0	0	0	0	0	0	0	0	0	0	0	0	0	0	0	0	0	0	0	0	0	0.00751449	0.0570579	0.0233386	0	0	0	0
LOC101478643	0.931257	0.988483	0	0.0183414	0.12502	6.60017	0.0175588	0.00699889	0.00326738	0.0138333	0.0240075	0.00516744	0.0232418	0	0.00524663	0.00856414	0.00792167	0	0.0198482	0.00521077	0.00715639	0.0935065	0.135685	0.0497484	0.0155619	0.0854524	0.0650204	0.0264501	0	0.0587221	0.711327	1.42961	1.16864	0.504844	0.12524	0.892938	0.0940352	0.0920473	0.0162827	0.0188364	0.0138704	0.109767	0.0222584	0.0110642	0.263984	0.053065	0.0322707	0.00418207	0.0157042	0.0158191	0.0140633	0.0200378	0.088185
LOC101476048	1.55371	1.46847	0.0725953	4.90641	1.14378	0.100717	0.146107	0.138036	0.645069	0.240836	0.167668	0.427326	0.413192	0.603309	0.0335829	0.0537199	1.3777	0.0830675	0.234738	0.19517	0.145586	0.222946	0.195404	0.273287	0.371694	0.242785	0.126824	0.161081	0.0803187	0.0766121	0.0927258	0.277009	0.0478248	0.12999	0.407482	0.0722488	0.0576269	0.058869	0.0165709	0.0349294	0.0534349	0.115266	0.112968	0.554093	0.386742	0.526983	0.392579	0.210878	0.707437	0.229192	0.0682842	0.175029	1.14667
LOC101481660	0.023614	0.00988678	0	0	0	0	0.00206748	0.0105004	0	0.00965609	0	0	0	0	0	0.0071583	0	0	0.00451149	0	0	0	0	0	0	0	0	0.0461971	0	0	0	0	0	0	0	0	0	0	0	0	0.0135206	0	0.00713898	0.0237786	0	0	0.0102288	0.00540126	0.00494754	0.0192086	0.0204635	0	0
LOC101465779	0.0926705	0.144552	0	0	0.0381332	0.108253	0	0.00211752	0	0	0	0	0	0	0	0	0	0	0	0	0	0	0	0.00418195	0	0	0	0	0	0	0	0	0	0	0.0219807	0	0	0	0	0	0.00150235	0	0	0.00392826	0	0	0	0	0	0	0	0	0
LOC101474421	0.0677042	0.00510261	0	0.0683538	0	0	0	0	0	0	0	0	0	0	0	0	0	0	0	0.00435401	0.00568916	0	0.00504734	0	0.0315884	0	0	0	0	0.0088619	0	0	0	0	0	0	0	0	0	0	0	0	0	0	0	0	0	0.00762078	0	0.00917963	0	0.0111922	0
LOC112436632	0	0	1.66333	0	0	0.0749535	0	0	0	0	0	0	0	0	0	0	0	0	0	0	0.00159755	0	0	0	0	0.00578165	0	0	0	0	0	0	0	0.00986684	0.00746013	0	0	0	0	0	0.00386044	0	0	0	0	0	0	0	0	0	0	0	0
LOC112436195	0.0374364	0	0	0.0109961	0	0	0	0	0.0213576	0	0	0	0	0	0	0.00523714	0	0	0	0	0	0	0.00838598	0	0.00433986	0	0.00326843	0	0	0.0176822	0.00599196	0	0	0	0	0.00403796	0	0.0141517	0	0.00748122	0	0.00656755	0	0	0	0	0.0182876	0.00381189	0.0157259	0.00848008	0	0.0359861	0.144915
LOC112435434	0.0512764	0	0.678816	0	0.255773	0	0.00336496	0.00481128	0.0105606	0	0	0	0.0122177	0	0	0	0.00253457	0	0	0	0	0	0	0	0	0	0	0	0	0	0	0	0.00328149	0	0	0	0	0	0	0	0	0	0	0	0	0	0	0.0170515	0	0	0.0201075	0	0
LOC101474537	0.728027	0.0901812	0.149894	0.0283919	0.121085	0.0627321	0.449673	0.998527	0.407478	0.975919	0.91039	0.56473	0.664804	0.177034	0.722228	1.21426	0.653695	0.660035	0.124891	0.110267	0.380152	1.20667	0.471263	0.281558	1.03874	0.618142	0.752932	0.378931	0.409759	0.306877	1.17239	0.80917	0.635025	1.41845	0.902852	0.192742	0.492688	0.938558	0.835259	0.452516	0.712835	0.926374	0.556016	0.244352	0.56954	1.23676	1.6382	0.876085	0.936836	1.56609	1.55409	2.29286	7.59274
LOC101480458	0.00161804	0.00844636	0	0	0	0	0.0173603	0.0653332	0.100663	0.0796963	0.0111448	0.366188	0.611926	0.462032	0.284896	0.230548	0.326827	0	0.00535701	0.00173953	0.00443598	0	0	0.0529609	0	0	0	0	0	0	0	0.00466602	0	0.00339897	0.013571	0	0	0	0.00113051	0.00742464	0.00232814	0	0	0.030553	0.0124266	0.0204778	0.0667097	0.0753964	0.352162	0.521287	0.117293	0	0.0826706
plekhg4b	1.44575	2.49517	0.0676498	0.0156316	0.176262	0	0.0083419	0.0141146	0.0283356	0.0127807	0.00355604	0.0151903	0	0.0601294	0.0231933	0.0137853	0.0160582	0	0.00873953	0.0109499	0.0152106	0.0275	0.0171734	0.027532	0.0178261	0.0144474	0.0121482	0.060443	0.0621506	0.00875898	0.0124205	0.0032085	0.0256522	0.026442	0.00594648	0	0.0050619	0	0.0161164	0.0090476	0.00453819	0	0.0558843	0.0132609	0.0205229	0.024953	0.0181469	0.00245197	0.0093106	0.0284636	0	0.115902	0.111465
neo1	6.18117	4.05981	0.275788	0.0982077	0.155109	1.64692	3.41272	2.05056	3.41911	2.56219	3.03276	2.46627	1.24203	1.63599	0.890617	0.915151	0.248967	4.37856	0.304632	0.299209	0.153861	0.35336	2.27335	3.38489	1.12055	0.249756	0.607547	0.222778	0.0628318	1.07894	1.46767	2.63008	3.07302	1.7841	14.5149	2.05163	1.76417	1.3054	0.949173	2.07849	1.22773	1.21855	0.697063	0.496118	0.941998	0.141386	4.04364	3.35395	2.43789	4.47522	3.9898	4.57309	7.16524
LOC112429888	0.0106497	0.0132476	0	0	0	0	0.00415251	0.0161561	0.0176558	0.0040218	0	0	0.0196054	0	0	0.00256052	0	0.0473008	0	0.00522471	0.0130067	0.0155644	0.00290914	0.0100037	0.00695903	0	0.0162881	0.022719	0	0.00679412	0.00755984	0	0.00521222	0	0	0	0	0.00920487	0.0137882	0.00276688	0	0	0.0180317	0.00623345	0	0	0.0131573	0.022977	0	0.0111234	0.0423405	0	0
LOC101480302	2.99775	1.52177	0.0216664	0.146751	0.361015	0.18693	0.224539	0.0452831	0.04104	0.0677561	0.0312362	0.0616558	0	0.0484908	0.146597	0.157731	0.141735	0	0.108311	0.0563716	0.0841337	0.144405	0.0278258	0.0180218	0.106993	0.0568747	0.0234941	0.0468785	0	0	0.0303805	0.211356	0.0435985	0.0164527	0.0501469	0.0657444	0.0574379	0.0715286	0.246025	0.130759	0.287563	0.0561329	0.0919344	0.249038	0.0254803	0.360104	0.305558	0.222065	0.136286	0.238199	0.352981	0.051318	0
LOC101479819	0.36477	0.143526	0.0655348	0.0306893	0	0	0.31459	0.427014	0.0832657	0.212325	0.131528	0.202799	0.21938	0.168465	0.0629626	0.073593	0.129362	0	0.115598	0.0784017	0.0648952	0.125877	0.0392234	0.159465	0.0528581	0.151541	0.0978103	0.0604801	0	0.350409	0.165216	0.0251537	0.0540222	0.266647	0.0129009	0.0337999	0.0662496	0.094371	0.357811	0.311607	0.0455786	0.0455914	0.267826	0.0398564	0.270768	0.210256	0.114594	0.12333	0.0462775	0.101087	0.0893337	0.395306	0
LOC101474249	0.145612	0.0125509	0	0.734904	1.18268	0	0.0354344	0.0314768	0.015116	0.0134652	0	0.0350171	0.00909617	0	0.0716147	0.188959	0.0551748	0	0.0570106	0.0242739	0.00741906	0.0323382	0.00612231	0.00393793	0.0173199	0.0118156	0.0381138	0.0355054	0.346843	0.0301144	0.0126129	0.00397866	0.0101459	0.023447	0.00704054	0.00833707	0	0.00900973	0.0235863	0.0321369	0.0376434	0.0502755	0.0123828	0.254764	0	0	0.0124797	0.0188478	0.0200851	0.0303713	0	0.0312352	0
yjefn3	0.261603	0.515917	0.376031	3.01617	0.048487	0	3.55081	5.81636	1.24232	3.19845	2.35237	2.78124	4.01245	2.14589	9.72293	4.65017	0.277942	1.28944	2.94568	2.78044	2.37196	1.77336	0.977957	1.39494	5.00416	2.50738	2.0245	3.34136	0.194568	4.07324	2.5737	1.73426	2.18015	2.62322	2.41482	2.07261	2.13586	1.29723	1.05503	1.79685	3.62172	2.20469	3.33166	0.851934	1.88571	1.30516	1.67252	1.74849	0.700555	1.11381	2.8786	2.50515	1.06208
ier2	0.00577637	0.00834291	0.546842	0	0	0	0.00292932	0.0293977	0.0064001	0.00724787	0.00470308	0	0	0.109338	0.248249	0.142496	0.0405877	0.0335126	0.0493475	0.0850938	0.0137895	0	0.0701842	0.0414632	0.0774039	0	0.0190798	0.0198083	0.0325771	0.0310081	0.0848594	0.0247941	0	0.00561829	0.0130427	0.00813689	0.0551923	0.0432123	0.0103267	0.00929184	0.00956649	0	0.0520051	0.331504	0.205351	0.0374036	0.143251	0.131764	0.0926606	0.0392507	0.0480652	0.0485167	0
rgs12	3.22064	4.37888	0.748173	1.08118	0.0221368	1.62892	0.212192	0.125296	0.381401	0.434651	0.25264	0.460467	0.041323	0.372425	0.344737	0.544154	0.0317488	2.35558	0.0711816	0.030453	0.227126	1.03831	0.289414	1.24021	1.33849	0.192676	0.422467	1.98403	2.87181	0.54208	0.359195	0.630838	0.991919	0.543065	0.375722	0.680209	0.444503	0.784954	0.537866	0.807006	0.7528	0.661855	0.342653	0.0882029	0.0780413	0.0832561	0.520363	0.59214	0.0547636	0.168058	0.535343	0.215039	0
gprc5c	0	0	0	0	0	0	0.0143902	0	0	0.0186735	0.0178801	0	0	0	0	0	0	0	0	0	0	0	0.0124877	0.00331766	0	0.00630146	0.0112223	0	0	0	0.0149933	0.0249049	0.0377919	0.0175083	0.0390627	0.0339168	0	0	0	0	0.00268688	0	0	0	0	0	0.0299787	0.0136243	0	0	0	0.124537	0.0434745
LOC101477195	0.853462	1.67463	0.120761	0.836317	0.465841	0	1.63135	2.68532	1.83765	1.44538	1.45938	0.921144	2.27953	3.97253	0.245514	0.492152	0.132841	0.505929	0.165111	0.186035	0.495609	0.29032	0.377858	0.438655	0.214254	0.165195	0.451348	0.215141	0.0328209	0.733235	0.0802225	0.116699	0.0323698	0.222398	0.235859	0.18623	2.63171	0.585315	0.232895	0.647686	0.334502	0.277096	1.00565	0.106411	0.149205	0.344647	0.705545	0.700574	0.301942	0.967524	0.516161	0.662657	0.474757
LOC101481331	0.857773	0.628884	0	0.0206091	0	0.15415	0.0045203	0	0	0	0	0	0.00708904	0	0	0	0	0	0	0	0.00350918	0.00441917	0	0	0.00646956	0.005417	0	0	0	0	0	0	0	0	0	0	0	0.0179581	0	0	0	0	0	0	0	0	0	0	0	0	0.0157873	0	0
LOC101465102	0.481736	0.184745	2.12428	1.49507	0	2.15842	0.471892	1.08836	1.32121	0.922243	1.04282	0.740312	1.4742	1.10893	1.09308	0.552117	0.230594	0	0.329143	0.347225	0.622917	0.625003	2.10016	2.45322	0.400612	0.415399	1.13051	0.568919	0.310058	0.396333	0.399434	0.412101	0.124335	0.652337	0.313182	0.440603	1.45671	1.46966	0.165959	0.405602	0.684646	0.241964	1.03568	0.131778	0.0505757	1.7174	0.680746	0.719457	0.201648	0.367291	0.603514	0.0979276	0.806697
LOC112431935	0.0622052	0.0121799	5.37399	0.0226533	0	0	0.0288966	0.0172788	0.017025	0.00528585	0.012992	0.00692257	0.0237627	0.0194888	0.0239384	0.0195153	0.011954	0	0.030803	0.0168073	0.0138367	0.0330064	0.0389317	0.0277855	0.0296557	0.0148268	0.00968694	0.0317242	0.0317287	0.0497994	0.00960433	0.00902924	0.0289964	0.00508398	0.0105154	0.0112532	0	0.0156388	0.00924731	0.0101831	0.0219899	0.0123173	0	0	0.00777724	0	0.0100476	0.0280856	0.0139877	0.0375451	0.0445845	0.038522	0
metap2	0.148414	0.0810376	0	0.0173326	0	0	0.0487677	0.0138309	0.0618804	0.0270881	0.100674	0.0993354	0.00839963	0.05974	0.0102396	0.0227861	0.123702	0	0.0666795	0.0290946	0.179537	0.017635	0.0826944	0.117009	0.0113223	0.0719406	0.23226	0	0	0.305036	0.148819	0.0310099	0.052614	0.228283	0.0403517	0.0682515	0.0455549	0.23598	0.0208998	0.126961	0.116671	0.0244163	0.162539	0.0300237	0.363768	0	0.138741	0.162102	0.0554785	0.0608457	0.182897	0	0
fam13a	2.11125	3.20787	2.08271	0.410521	0.106454	0.489815	0.207291	0.154608	0.250427	0.287201	0.116359	0.106134	0.777504	0.554754	1.91749	1.17987	0.0476712	1.20562	0.397317	0.181939	0.31474	0.514847	1.05516	0.464405	0.482919	0.527871	0.610497	1.03855	0.844354	1.06978	0.397952	0.585395	0.643103	0.46323	0.669133	0.492375	0.883577	1.18805	0.513483	0.742698	0.452164	0.52159	0.591074	1.72563	0.524315	0.38937	0.284198	0.228042	0.136064	0.145673	0.189421	0.297636	0.624524
LOC101464508	0.13164	0.165034	0	0.0336619	0	0	0	0	0	0	0	0.0265828	0	0	0	0	0.0699408	0	0	0.0039039	0.00249642	0.0070177	0.0119132	0.00738348	0	0.00673565	0.00525987	0	0	0	0.00476377	0	0	0.00901898	0.00275734	0	0	0	0.0332875	0.00436858	0.0142085	0.0196348	0	0	0.0132623	0.0550865	0.0124198	0.0667323	0.0561882	0.129403	0.0201075	0.0713167	0
LOC101474456	1.80501	1.07331	0	0.00719214	0.0126405	0.864768	0.00626217	0.0262825	0.392201	0.0653424	0.127984	0.16814	0.0890985	0.292985	0.216078	0.450183	0.060592	0	0	0.00753746	0.0535226	0.0335763	0.0375081	0.0980263	0.00414845	0	0.084187	0.0206143	0	0.0429522	0.00673124	0.0808853	0.0731464	0.0886466	0.957713	0	0	0.0811075	0.169959	0.0314804	0.0850772	0.29903	0.0421912	0	0.0249902	0.070979	0.087669	0.0829439	0.0940137	0.139505	0.361574	0	0
bcl2	0.389697	0.939405	0.553966	1.46273	6.45455	1.13151	0.378649	0.390367	0.176185	0.227276	0.205277	0.385961	0.664773	0.273717	0.369444	0.718731	0.458198	0.844047	0.211142	0.248033	0.223295	0.0645967	0.194231	0.274919	0.266365	0.0685612	0.161195	0.36124	0.19246	0.160933	0.045233	0.0219373	0.00670509	0.0611332	0.158394	0.163965	0.0374013	0.232759	0.0172889	0.0663219	0.0331401	0.00614406	0.0613319	0.370471	0.0706246	0.903797	0.309214	0.348965	0.529381	0.27294	0.141112	0.389176	0.183641
ppat	0.854915	0.639966	0	0	0	0	0.00511401	0	0.00462297	0	0	0	0	0	0	0.00998933	0.00314508	0	0.00317851	0.00699589	0.00221747	0.00421404	0	0	0.00414845	0	0.0103673	0	0	0	0.00803794	0.0052383	0	0	0.00316703	0.0131893	0.0453628	0	0.00286062	0	0.0127954	0	0	0	0.0131153	0.0433979	0.00410687	0	0.0119266	0	0	0	0
luzp1	1.44018	1.13825	1.02161	0.164572	0.0236932	1.7379	0.348912	0.289518	0.151493	0.169456	0.295884	0.381873	0.200535	0.21962	0.453026	0.368188	1.38197	0.0621682	2.01601	1.91823	1.03009	0.76918	3.47761	1.69378	0.19587	1.13383	1.706	0.606694	0.534928	1.10526	0.607463	0.339606	0.16623	0.506106	0.282161	0.15165	0.736136	0.705711	0.40687	0.364597	0.372516	0.731823	0.52797	0.929763	0.79451	0.508578	0.507318	0.388752	0.360631	0.381681	0.313848	0.138592	1.86857
LOC106674879	0.00736798	0.119837	0.131598	0.137344	0.315865	0.242706	0.0122279	0.0075798	0.041061	0.0172285	0.0358392	0.0148623	0.0588103	0	0	0	0.00632516	0.0473774	0	0.00244548	0.0111626	0.00599283	0.00246725	0.037127	0.00278743	0	0	0	0.107236	0.0355311	0.103257	0.0359936	0.0218772	0.0613344	0.146973	0.0346723	0.0135948	0.0733227	0.00459623	0.0144439	0.025836	0.0207211	0.0440032	0.0212179	0.0275567	0.101845	0.0955902	0.0508486	0.190677	0.053756	0.129343	0.0430093	0.0647232
sntb1	0.267504	0.174226	0.647725	0.0173891	0	0.0810793	0.259643	0.214478	0.0196598	0.0680638	0.275128	0.594623	0.0105202	0	0.339796	0.237263	0.104942	0	0.113451	0.07231	0.00601824	0.0070552	0.0195584	0.0120071	0.0685294	0.00822749	0	0.0280817	0.0190006	0	0.0332164	0.0366212	0.0035043	0	0.0243422	0.0173569	0.0361443	0.00806318	0.0145982	0.0178028	0.0307622	0.0293759	0	0.0114877	0.0281901	0.0745723	0.0556321	0.135417	0.330257	0.0467888	0.0478269	0	0
LOC101485763	0.00776102	0	0	0	0	0	0.00185817	0	0.0147685	0.0139793	0	0	0	0	0	0	0.00376816	0	0	0.00396929	0.00584437	0	0.00741444	0	0	0.00511316	0	0	0	0	0	0	0	0.00656819	0.0184869	0	0.0214087	0	0.0183348	0.00815337	0.0203693	0	0	0	0	0	0.00670264	0.0104573	0	0	0.0301293	0	0
plod1	0.41446	0.623072	0	0.068571	0.248457	0	0.147321	0.0305733	0.00288791	0.0473525	0.024987	0.154169	0	0.0564877	0	0	0	0	0.0330152	0.0175408	0.0470501	0.0199709	0.365801	0.200304	0.0114241	0.0124678	0.132406	0.0242029	0.150407	0	0.00270971	0.0104469	0	0	0	0	0.0043338	0.0105967	0.0135389	0.0203791	0.00603103	0.00951571	0.0238641	0.0117755	0	0	0.0212058	0.0117596	0.00667183	0.0282271	0	0	0.0408847
LOC101477398	6.38177	4.96767	0.057445	2.73128	0.116883	4.53871	0.169697	0.0824978	0.0229709	0.0110755	0.19088	0.289436	0.0618377	0.400476	0.43343	1.12458	0.417223	0	1.25716	1.00443	0.591017	0.949196	1.01631	0.614278	1.17096	0.838397	0.376329	0.782664	0.196045	0.386051	0.05599	0.163433	0.0679295	0.125019	2.22888	0.481683	0.530184	0.352256	0.413317	0.46634	1.25613	0.951564	1.00707	0.640093	0.168508	1.47429	2.43721	1.88488	0.300611	1.33598	1.08016	1.47885	3.42472
pou2f2	0.272409	0.0538141	2.15367	0.898427	0.11373	0.107167	1.16313	1.01778	3.03753	1.89338	1.93856	1.91313	1.0121	1.46386	1.13272	0.724422	0.609617	2.77093	1.75267	1.64958	1.14821	1.39008	0.281003	0.171749	1.47376	2.27023	0.276992	0.92228	0.128219	0.84375	0.897782	0.204293	1.72793	0.280028	2.17098	1.9873	0.594349	1.25056	1.63173	1.34638	1.87801	1.50114	1.6229	0.388105	0.168919	0.543613	3.74477	1.73432	0.832178	2.02521	3.68929	0.902001	3.43456
LOC101483748	0.0906215	0.0193652	0.0167723	0.0200803	0.0221055	0	0.545466	0.142833	0.360462	0.187858	0.665382	0.174754	0.058285	0.11353	0.028655	0.0266384	0.02803	0.498669	0.44955	0.517683	0.42155	0.262792	0.235748	0.114457	0.758866	0.392932	0.292637	0.451301	0.38843	0.374052	0.490331	0.0385395	0.122866	0.257656	0.0580904	0.0982459	0.09013	0.252681	0.967041	0.423327	0.693272	0.323719	0.287103	0.186836	0.310901	0.0528111	0.184507	0.170775	0.0301302	0.281744	0.0362479	0.0791051	0
gpr158	0.163821	0.143747	0.243945	0.591667	0.122501	0.135106	1.559	1.69239	1.58148	1.17709	0.763823	1.32713	1.81159	1.32467	0.924973	0.581507	1.13763	1.76329	0.355202	0.540721	1.32249	0.832746	1.32954	3.02279	1.63404	0.421551	1.57941	2.82117	2.32505	2.30836	0.564387	0.454683	0.448055	0.343546	1.25031	0.717928	2.01342	1.54192	1.15549	2.21919	1.42132	1.07657	1.67128	0.427413	1.14068	8.56019	1.5861	1.78881	1.45763	1.36426	1.22956	1.12597	3.59038
pdpn	0.651485	0.169316	0.0935135	0.0698336	0	0	0.175185	0.152997	0.18421	0.367978	0.247764	0.262342	0.136066	0.161818	0.346657	0.140977	0.42569	0.116096	0.285267	0.272568	0.283049	0.229571	0.40193	0.406481	0.0805108	0.156111	0.600218	0.143901	0.113345	1.48986	0.616223	0.0747672	0.127018	0.700297	0.345475	0.0854727	0.159659	0.341529	0.0570419	0.189516	0.0707348	0.0769054	0.213995	0.295215	1.66792	0.130628	0.345696	0.448603	1.18589	0.560555	0.28451	0.043023	0.535354
rbbp6	0.326741	1.16765	0.0617338	0.725821	0.193264	0.874755	0.173159	0.193951	0.395017	0.40648	0.192675	0.221825	0.365966	0.643327	0.215043	0.112342	0.682985	0.148915	0.00525044	0.0136279	0.0351759	0.141254	0.34357	0.228152	0.0480716	0.0208847	0.160708	0.0200304	0	0.067796	0.0725419	0.0946781	0.0751051	0.089454	0.0812026	0.0613705	0.362827	0.148417	0.805912	0.173029	0.21161	0.170954	0.137709	0	0.0291305	0	0.563937	0.403834	0.905199	0.885051	0.217725	0.21628	0.313525
LOC101465103	0.0152193	0.0288644	0.0568376	0	0	0.496247	0	0	0	0	0	0	0	0	0.0044661	0	0.0508215	0	0	0	0	0	0.0085116	0	0	0	0	0	0	0	0	0	0.0073734	0.0195719	0.0752726	0	0	0	0	0	0	0	0	0	0	0	0.0244362	0.005329	0.0435167	0.0227278	0	0.395976	0
LOC101476299	0.0373448	0	0	0	0	0	0	0	0	0	0	0	0	0	0.00738963	0	0	0	0	0	0	0	0	0	0	0	0	0	0	0	0	0	0	0	0.0594548	0	0	0	0	0	0.00195257	0	0	0	0.00762503	1.26998	0.00923735	0	0	0	0	0.027932	0
LOC101475521	0.0759353	0.0413738	1.24918	0.203766	0	2.05295	0.0170162	0.0231963	0.0539168	0.0759658	0.0621054	0.0115287	0.112458	0	0.00566418	0.0100293	0.251191	0.140198	0.0183967	0.0132817	0.0164311	0.0399491	0.011147	0.0359709	0.0201066	0.00417735	0.012016	0.0323372	0	0.014696	0.0129441	0.0106145	0.0163134	0.0142272	0.0173152	0.00724047	0.00439601	0.0165864	0.00566501	0.0276243	0.0157406	0	0.0335365	0.0477887	0.00543996	0	0.026646	0.065826	0.929413	0.00848008	0.0566176	0	0.100056
glis2	0.599034	0.654997	0.0349132	0.148215	1.33884	1.61309	0.235596	0.867832	0.277209	0.268585	0.302965	0.215954	0.993958	0.446628	0.0452212	0.124492	0.0894862	0	0.359998	0.468173	0.312597	0.120093	0.18333	0.926997	0.0469119	0.45342	0.542122	0.118154	0.719078	0.963024	1.48361	1.34481	1.41317	0.955528	1.51258	1.537	0.859478	1.08379	0.360481	0.429682	0.0949868	0.660444	0.0603695	0.873373	2.66013	0.458289	0.400295	0.271981	0.257019	0.304636	0.383012	0.292219	0.467375
LOC101463999	0.693841	1.09413	1.23035	0	0	0	0.00311719	0	0	0	0	0.016745	0	0	0.00339303	0.00569801	0	0	0.00589989	0	0.0044368	0	0.0047597	0.0119077	0.00392153	0.00585585	0	0	0	0	0	0.0241974	0	0	0	0	0.00773939	0	0	0	0.0317298	0	0.0180317	0	0	0	0.00279773	0	0	0	0	0	0
LOC101476093	0.353625	0.777168	0.35269	1.09352	0	0	0.458908	0.632956	1.44809	1.16906	0.938714	0.678575	0.597389	0.922817	0.456815	0.242185	0.232521	0.161027	0.545076	1.47689	0.390516	0.109497	0.74256	2.14115	0.116621	0.408098	0.572461	0.0286066	0	0.724535	0.436079	0.962934	0.331338	0.628724	0.126426	0.229474	0.20245	0.116672	0.204184	0.202735	0.435685	0.292282	0.208877	0.0278275	0.175072	0.793445	0.695187	0.626144	0.453411	0.759878	0.93996	0.181237	0.110738
LOC101477034	0.00395562	0.00248341	0.37803	0	0	0	0.00970319	0.0327557	0.00505305	0.0165604	0.0198042	0.0392039	0.0193948	0	0.0319766	0.0436644	0.0244289	0	0.0355906	0.114446	0.0197087	0.0264284	0.0144616	0.0136634	0.00538731	0.0486557	0.0330187	0.0264103	0	0	0.335023	0.292876	0.169783	0.063634	0.0221188	0.0782344	0	0.0268706	0.0329842	0.0122026	0.0429549	0.145356	0.064694	0.0103339	0.0236649	0	0.0280683	0.00842133	0.056226	0	0.0392329	0.0580792	0
LOC101487107	0.124644	0.148091	0.0244283	0.150549	0.024771	0.639811	0.115134	0.0598127	0.141838	0.233235	0.0270526	0.100681	0.126293	0.272154	0.0392587	0.0797419	0.818492	0.216588	0.0592113	0.0146888	0.00176861	0	0.0375679	0.0958787	0.0104895	0	0	0	0.0573329	0.031271	0.00461814	0.0110662	0.00238759	0	0.00658834	0.00450201	0	0	0.00166127	0	0.00676062	0.012651	0	0.251236	0.0070903	0.205419	0.465192	0.488552	0.967185	0.278268	0.231263	0.194268	0.500932
LOC101475772	0.0538745	0.0600484	0.0564283	0.0914197	0.024771	0	0.348842	0.162466	0.360762	0.432944	0.697334	0.572311	0.136109	0.204791	0.0281262	0.0351206	0.0954223	0.0498688	0.176644	0.0908152	0.111655	0.255327	1.01659	0.610942	0.203723	0.397131	0.556314	0.0582305	0.0269408	0.676848	0.668372	0.571823	0.812942	0.806912	0.483523	0.861415	0.333725	0.452534	0.112802	0.122108	0.214636	0.6704	0.203236	0.454048	0.765239	0.348164	0.358138	0.333589	0.304465	0.447146	0.191542	1.52846	0.139441
LOC101479911	0	0	0	0.0250993	0	0.107167	0	0	0.0216067	0.014512	0	0.0150984	0	0	0.0865835	0.183894	0.00772854	0	0	0	0	0	0.0047855	0	0	0	0	0	0	0	0	0	0.00433309	0	0	0	0	0	0	0	0.00889766	0	0	0	0	0	0.00786737	0	0	0	0	0.0223845	0
LOC106674691	0.0612172	0	0.0114168	0.00904203	0	0	0.0152456	0.024579	0	0.0182257	0	0.0335716	0.0186653	0.0323148	0.00225864	0.03088	0.01319	0	0.0257013	0.0145023	0.0196276	0.01698	0.0274115	0.0061638	0.0101872	0.0310029	0.0112392	0.0155992	0	0.016477	0.0223417	0.0559839	0.0190337	0.0181136	0.0173735	0.0181589	0.012523	0.0152256	0.0070816	0.0101396	0.0103825	0.00906748	0.0200961	0.0324871	0	0.0246007	0.0421241	0.0445192	0	0.0155723	0.0704034	0	0.0413035
LOC101464266	1.53358	1.51931	0.116295	0.0140439	0	0	0.0403079	0.166511	0.0254606	0.0253714	0.0405772	0	0.0669551	0	0.174539	0.103182	0.106309	0	0.00913605	0.00338041	0.00147707	0.0672431	0.217191	0.313068	0.118865	0.030689	0.0561269	0	0	0.0403842	0.242968	1.29347	0.817508	0.112449	0.0162424	0.100348	0	0.0210243	0.0100208	0.00875487	0.153822	0.298319	0	0.286708	0.00753511	0.099433	0.216449	0.188673	0	0.0141101	0.601895	0.192596	0.0618919
LOC101470809	0.0581582	0.0290812	5.25698	0.0553626	0	0	0.326057	0.534344	0.721223	0.524359	0.234071	0.418519	0.525161	0.577963	2.00726	1.65016	0.580184	1.08501	0.0334166	0.00974474	0.0362103	0.0237422	0.0531667	0.136158	0.0289984	0.0256241	0.028733	0.0504348	0	0.242135	0.0226283	0.0399598	0.0402057	0.0257239	0.0561414	0.0458164	0.0302923	0.30195	0.0359613	0.0449526	0.0299537	0.0451044	0.0410456	0.0338439	0.0408345	0.180498	0.35925	0.321396	0.419629	0.411524	0.52389	1.04441	0
tmcc1	0.610799	1.88994	0.377135	0.132253	13.3855	2.71249	0.0681624	0.302575	0.302821	0.225175	0.208772	0.100333	0.314177	0.164452	0.0774538	0.0191082	0.368356	0	0.013375	0.0618904	0.423579	0.746538	0.205133	0.270016	0.490612	0.11265	0.654714	0.38964	0.0934642	0.846954	0.596044	1.18333	0.518944	0.733581	0.225121	0.45186	0.0400317	0.538361	0.0325699	0.0379108	0.108499	0.455361	0.478342	0.0720089	0.438716	1.06714	0.469993	0.404092	0.631484	0.324365	0.335102	0.572885	0.585043
nell1	14.1603	15.031	1.16757	3.85324	1.28516	0.66697	1.63596	1.92275	29.4353	13.2232	7.69929	4.21311	11.3477	1.09134	2.05136	1.33237	0.766692	19.9257	11.0178	11.9185	7.96311	9.2503	17.2764	14.6966	7.58824	10.1962	11.2267	9.427	15.1665	10.2338	8.8457	6.19461	16.5825	10.3667	18.7725	13.7673	14.1572	9.05868	10.3307	9.51178	8.8025	11.9345	8.48512	13.1598	4.47867	5.37505	8.81523	7.29024	7.46581	15.2186	8.73299	5.47902	6.361
LOC105941093	0.682304	1.13624	0.135974	0.0402997	0	0	0.0622948	0.0764448	0.205689	0.12158	0.0848831	0.0547369	0.131554	0.0739354	0.0320734	0.0538172	0.0292744	0	0.0329325	0.0281618	0.0632673	0.113838	0.0731079	0.0485689	0.026553	0.0732258	0.119415	0	0	0.0843769	0.340892	1.46559	0.934289	0.212875	0.0904901	0.209025	0.0649057	0.106075	0.0276305	0.00601456	0.0233116	0.135132	0.0786521	0	0.147519	0	0.142692	0.0809574	0.0358245	0.0186755	0.091144	0	0.0921133
LOC101468394	0.0310215	0.0109959	2.87919	0	0.0110684	0.806103	0.00196974	0	0	0	0.00540304	0	0	0	0.00758204	0	0	0	0	0.00281601	0	0.00520102	0.00389076	0	0	0	0	0	0	0	0	0	0	0	0	0	0	0	0	0	0	0	0	0	0	0	0.00806559	0.00263222	0	0	0	0	0
LOC101486775	0.190449	0.48572	0.0900212	0.148087	0.400217	0	0.655546	0.962572	0.936945	1.01539	0.849355	1.05433	1.75538	0.447962	0.0750306	0.456637	1.38005	0.140514	1.15777	1.22157	0.620022	0.35434	0.151725	2.03402	0.427767	2.39689	0.719431	0.783764	1.28183	1.79778	0.87762	0.256798	0.174995	0.975144	1.62763	0.246406	3.53755	1.70876	0.525544	2.37429	0.653158	2.11479	1.87152	1.25105	2.19663	0.138743	1.55784	1.12637	0.557523	1.80618	1.29464	3.5883	0.169972
LOC112436023	0.0214674	0.0227491	0	0.0215636	0.0195649	0	0.159022	0.19655	0.0681077	0.0744509	0.0992069	0.141745	0.0638545	0.0467078	0.0406091	0.00898124	0.0119539	0.0552389	0.0560005	0.0405585	0.0631782	0.0709787	0.0495742	0.16967	0.0325706	0.0552298	0.0594809	0.0152593	0.109132	0.200929	0.0244634	0.0131893	0.0299295	0.0617434	0.016159	0.0436615	0.0375887	0.0108408	0.0712004	0.13682	0.0239788	0.028311	0.0714205	0.0991818	0.0792043	0.0629105	0.0623302	0.0538259	0.0430704	0.0480276	0.0718753	0.0403528	0
LOC101472093	0.0390597	0.0499233	0	0.00854895	0.0864633	0	0.028698	0.0303147	0.0626307	0.0139837	0.0363085	0.094449	0.037828	0.179878	0.0584796	0.0587074	0.262722	0	0	0.00471516	0	0.0344709	0.0137978	0.0409228	0.0223698	0.00664987	0.00449086	0.0276639	0.0210897	0.0164034	0.015305	0.00474805	0.0189606	0	0.0271201	0.0336467	0.109125	0.0181315	0.00595785	0.0395122	0.0510408	0.0278449	0.0292451	0.0231898	0.0197915	0	0.158207	0.114053	0.465876	0.00905139	0	0.0325762	0
usp43	0.745664	0.394824	0.195403	5.65367	0.408729	0.898909	2.1628	2.50096	2.24413	1.59912	1.36285	1.33867	1.5536	1.34305	0.876928	0.285581	2.1573	0.510788	0.983518	0.706469	0.719906	0.457949	0.282057	0.420365	1.72305	2.63142	0.202793	1.14867	0.387824	1.35561	1.73123	0.494067	1.05033	2.20538	0.708808	0.276024	5.50515	4.26243	2.76881	4.12043	1.33019	0.608252	0.668213	2.91268	3.70777	0.216264	1.40777	1.65524	0.611874	1.08942	1.21153	0.358087	0.592203
ptk2b	0.235419	0.154215	0	0.0384891	0.0195649	0.0823778	0.0982547	0.181602	0.0192574	0.123809	0.110223	0.0244357	0	0.0241035	0.028518	0.0237895	0.0108839	0	1.05249	1.8515	1.82355	1.07964	0.831098	0.320411	0.344997	0.853064	1.72526	0.742352	0.387202	0.126589	0.182952	0.0385803	0.17635	0.169741	0.0814259	0.060937	0.101918	0.0202281	0.33868	0.233544	0.547002	0.337871	0.381989	0.338397	0	0.0217417	0.058933	0.0414541	0.0159206	0.0541547	0.106148	0.147739	0.116539
LOC101474064	0.0105841	0.0123574	0.0296349	0.0179654	0.192301	0.139587	0.00789753	0.076467	0.0187382	0.0128469	0	0	0.00804461	0.0227627	0	0	0.00197335	0	0	0.0142628	0.00377347	0	0.019817	0.0165919	0.00634119	0	0.00991114	0.0292141	0	0.0772647	0.121003	0.0123049	0	0.0283079	0.00252972	0.0136429	0	0.0263291	0.0167093	0.00369327	0.00534723	0	0.0505202	0.0119726	0.0386361	0	0.0187333	0.00751604	0	0.012572	0	0	0
kndc1	0.761793	0.53961	0.728896	0.761675	0.479339	0.158154	2.46074	2.29671	2.9024	1.7856	2.01619	2.23124	1.1179	0.890392	0.797067	1.75546	0.900424	0.318925	4.44567	4.71953	8.6614	11.4727	6.16936	11.9911	4.25775	7.66957	14.2301	7.86718	11.8083	5.10874	8.33555	9.30028	10.2401	8.49558	1.70233	7.78445	7.8378	7.2544	13.5843	11.489	8.76797	11.4525	7.04223	3.66908	1.88417	0.291664	1.2254	1.69457	0.532522	1.21258	1.40039	0.479047	0.0899556
sox4	1.76887	0.102266	0.386873	0.0805255	0.281095	0	0.065812	0.0326552	0.14737	0.149878	0.26431	0.0987246	0.145968	0.108894	0.117505	0.0989916	1.04447	0	0.0644415	0.0481962	0.225436	0.168216	0.0623181	0.121016	0.0207513	0.0726867	0.232291	0.0740214	0.233585	0.167672	0.129001	0.312555	0.091298	0.135443	1.97591	0.10548	0.495343	0.266005	0.147378	0.24646	0.249476	0.188677	0.139354	0.142997	0	0.121335	0.462365	0.569064	0.636676	0.334789	1.29779	0.549621	1.0783
LOC101475497	0.00232117	0.0109342	0	0.0130862	0	0	0.00220561	0.00916837	0.0196058	0	0.0153006	0	0	0	0.0122436	0.00200321	0.0192379	0	0.0350775	0.053791	0.0901874	0.118419	0.0951165	0.0751728	0.0150023	0.0391937	0.14053	0.17773	0.394608	0.0581776	0.0777939	0.0327336	0.041943	0.0380529	0	0.0110865	0.176799	0.0270042	0.0542795	0.0436992	0.0352363	0.124603	0.090356	0.0932737	0.0680994	0	0.00278598	0	0	0	0	0.0281297	0
mgarp	0.0264461	0.073124	0.601143	0	0	0	0	0	0.0404149	0.00400824	0	0	0.00890523	0	0	0.0196433	0.214668	0	0	0	0.00145283	0	0.00958436	0.0410266	0	0.00238275	0	0	0	0	0	0.00712392	0	0	0	0.00325844	0	0	0	0	0.00390143	0	0	0	0	0	0.00822717	0.00450317	0.044282	0.0224611	0.0840028	0	0
LOC101464917	0.192865	0.551627	0	0.487157	0	0.865618	0.00322047	0.00233098	0	0	0.00983867	0	0.0120257	0	0.144273	0.0256499	0.00990667	0	0.0347568	0.0253572	0.0609104	0.10793	0.35087	0.00453774	0.018692	0.0225578	0.113159	0.0289948	0	0	0.0716811	0.192642	0.0308402	0.105419	0.0157879	0.0953843	0.0239085	0.00905722	0.028665	0.0175018	0.0209995	0.0154904	0	0.0159164	0	0	0.0694712	0.00978059	0	0	0	0.0515068	0
epha7	4.49679	4.52053	0.333488	0.433311	0.0707662	0.746946	0.975509	1.03101	4.75516	2.35784	4.57899	1.72336	7.42701	4.2706	0.557352	1.3689	8.39691	0.110455	4.65239	4.33244	4.01005	6.69649	0.953591	0.534976	3.69595	5.7136	1.07163	7.19298	8.00766	2.93032	1.24979	0.828024	0.993752	0.57704	1.86481	3.61235	4.44041	4.92914	5.14895	3.34694	5.72078	7.62905	6.17315	5.15149	0.697209	4.79707	1.20637	2.36334	4.03009	4.28315	1.35106	0.551395	2.31789
LOC101486293	0.917502	0.345052	0.703911	0.168486	0.603399	3.78889	0.641266	0.642909	0.580476	0.430497	0.977184	1.87699	0.389295	0.134359	6.88809	8.57361	0.24448	6.70138	0.333205	0.19806	0.535919	2.06335	1.03906	1.63109	1.21398	0.350528	1.03192	0.456501	0.369115	0.340255	3.12988	2.34996	2.62581	4.26318	2.30634	3.5301	4.94989	2.60192	1.95824	2.16145	1.87018	1.82028	2.14282	1.17352	2.62171	0.393179	1.73315	0.81965	0.523104	0.461525	1.90545	1.23322	0.700434
pskh1	0.169376	0.218051	0	0	0	0.0793651	0	0	0	0	0	0	0	0	0	0	0	0	0	0	0	0.00475559	0	0	0	0	0	0	0	0	0.00244642	0	0	0	0	0	0	0.00897903	0	0	0	0	0	0	0	0	0.00610472	0.00350063	0	0	0	0	0
pck2	0.0393256	0.013	0	0.0763907	0	0	0.00536998	0.004164	0.0234964	0.00446629	0.0117292	0	0.0377453	0	0.00759312	0	0	0	0	0.00259193	0.00303497	0	0	0.00869945	0.0111329	0.00532575	0.00393666	0	0	0	0.00673442	0	0	0	0.00576994	0	0	0	0.0043181	0.00306141	0.00451627	0.0432921	0	0	0	0	0.00823865	0.00467264	0	0	0	0	0
LOC101475947	0	0	0	0	0.024771	0	0.0285298	0.00434025	0.0126444	0.0388373	0	0	0.0176692	0	0.00653536	0.0131695	0.0218201	0	0	0	0	0	0	0.0165535	0	0	0	0	0	0	0	0	0	0	0	0	0	0.0133713	0.00551138	0.02635	0	0	0	0	0	0	0.00181574	0.0167914	0	0	0	0	0
LOC101474399	0.0118233	0	0	0	0	0	0.00456591	0	0	0	0	0	0	0	0	0	0	0	0	0	0	0	0	0	0	0	0	0	0	0	0	0	0	0	0	0	0	0	0	0	0.0910115	0	0	0	0	0	0	0	0	0	0.0895943	0	0
LOC101467746	0	0	2.44713	0	0	0	0	0	0	0	0	0	0	0	0	0	0	0	0	0	0	0	0	0	0	0	0	0	0	0	0	0	0	0	0	0	0	0	0	0	0	0	0	0	0	0	0	0	0	0	0	0	0
LOC101482107	0	0.0145399	0	0.0113014	0.024771	0.0767766	0.00352414	0.00565043	0	0	0.00500778	0.0286858	0	0	0.00971423	0	0.0190669	0	0	0	0	0.00230438	0.00323331	0	0.00791325	0	0	0	0	0	0.0029846	0	0	0	0	0	0	0	0	0	0.00693204	0	0.00927085	0	0	0	0.0104928	0	0	0	0	0	0.272123
LOC101480143	4.10107	8.19409	28.0925	3.13489	3.13588	0.761927	2.20851	1.95752	6.59282	2.99591	0.571511	1.66987	2.39331	2.02868	1.7165	1.15037	3.71162	1.66322	5.36476	4.85275	1.41241	0.553556	1.30691	3.46249	1.86245	1.61668	1.1712	1.57431	1.2189	4.34749	0.651396	0.495948	0.36853	1.13306	1.93418	1.05663	6.24576	5.17243	1.33358	3.28656	3.44874	0.820003	1.35456	8.14276	0.823012	7.28321	7.3078	5.43206	2.61086	3.39967	2.87883	0.680536	1.25341
htr1f	0.102076	0.0485746	0.0777555	0.0428322	0.0195649	0	1.57059	1.0348	0.153352	0.783555	0.706909	1.02941	0.0299108	0.301232	0.0825573	0.0387305	0.821575	0	2.39456	2.40692	1.59221	0.798315	0.127647	0.469765	0.0362477	2.05303	0.371787	0.883759	1.00838	0.662174	0.228609	0.069929	0.0539858	0.445457	0.0749241	0.0607323	0.119493	0.266336	1.75618	1.39036	0.946923	1.13571	0.558593	1.52375	0.0242607	1.19592	0.288597	0.451839	0.149121	0.557939	0.661182	0.156689	0
LOC101464353	0.0160443	0.009683	0	0	0	0	0	0.014556	0.0034967	0.00349898	0	0.00725821	0	0	0.0982378	0.0720699	0	0	0.101011	0.092444	0.0229586	0.0151664	0.00545576	0.0191279	0.00320507	0.00854597	0.0100401	0	0	0	0.00291808	0	0	0	0	0	0	0	0	0.00542534	0	0.0171684	0.00969049	0	0	0	0.00592434	0.00230868	0	0	0	0	0
tmem98	0	0	0	0	0	0	0	0	0	0	0	0	0	0	0	0.00368723	0	0	0	0	0	0	0.00370088	0	0	0	0	0	0	0	0	0	0	0	0	0	0	0	0	0	0	0	0	0	0.0165894	0.52342	0.00665677	0	0	0	0	0	0
LOC101471851	0.010838	0.003102	0.071803	0	0	0	0	0	0	0	0	0	0	0	0.00460914	0.00962501	0	0	0	0	0	0	0	0.039112	0	0	0.00643865	0.0107768	0	0.0193041	0.00691502	0	0	0	0	0	0	0	0.000932938	0	0	0	0	0.0175838	0	0	0.0095778	0	0	0	0	0	0
kctd12	0	0.00592347	0.0710278	0	0	0	0.00174108	0	0	0	0.00900005	0.0399627	0.0255181	0	0.00556549	0	0.00329361	0	0.00495163	0.00385749	0.0149645	0.00448819	0.115993	0.075813	0.0442737	0.00387252	0.0156097	0.0772106	0.197333	0.0285293	0	0.00387376	0	0	0	0.0330576	0	0.0138444	0.0167803	0.0427783	0.0252582	0	0.0506796	0.12504	0	0	0.0607621	0.037939	0.0911122	0.0413455	0	0	0
LOC101471341	0.585544	1.48237	0	0	0	0.57639	0.00388836	0.00413625	0.00786062	0	0.00764557	0	0	0	0.0271349	0.00445002	0.0188974	0	0.00761268	0.0155211	0.0129828	0.00330865	0.00354792	0	0.0449189	0.00714024	0.00713192	0.0245038	0	0	0.00533659	0	0	0	0.00406692	0	0.0231503	0.00977633	0.0229609	0.0228741	0.0547892	0	0.0189232	0	0	0	0.0359556	0.0191798	0.0252703	0	0	0.0217749	0
utrn	3.65987	2.35022	5.49933	1.12577	0.90046	2.11543	2.98931	5.68661	1.13341	3.84304	2.44184	3.246	6.89666	6.26754	0.604718	0.370381	7.45855	0.0687186	4.96725	6.69649	2.63311	2.12422	1.08573	1.36872	5.3262	4.67195	1.34678	2.91315	2.29948	2.36396	1.91185	3.20252	1.82108	2.41317	0.609151	1.33188	0.257389	0.664779	2.42592	1.06522	5.23555	2.65741	2.24775	4.72422	4.49802	0.829769	3.40149	1.84681	1.0103	0.322714	1.85758	0.565646	0.153206
LOC101479692	3.90533	7.76079	0.198251	3.2397	0.268021	1.95472	0.296525	0.417329	0.565787	0.414371	0.331692	0.473822	0.644431	1.30607	0.157636	0.19092	4.40408	0.266655	0.267636	0.548859	0.330222	0.283792	0.19158	0.247083	0.220891	0.474315	0.106507	0.360002	0.593397	0.263713	0.165603	0.340524	0.205057	0.32029	0.86196	0.360839	0.982576	0.554563	0.962566	1.04351	0.945194	0.180222	0.206679	0.746781	0.4167	1.25473	0.652476	0.765255	1.62169	1.35482	0.630479	0.632237	0.368719
LOC101469475	0.041386	0.00436666	0	0.0035983	0	0	0.00749995	0.0072198	0.0197357	0.00740672	0	0	0.0096974	0	0.0273386	0.00825504	0.00275207	0	0.00549456	0	0	0.0155084	0.0667327	0.0374804	0.00672887	0	0.0271122	0	0	0	0.0127576	0.0998503	0.0094006	0.00561367	0.00471316	0.0312196	0	0.0135223	0.101603	0.052683	0.00595374	0.0170573	0.020784	0.0070699	0	0	0.00497608	0.0145423	0.0223509	0.00470614	0.0140633	0	2.07661
tspan9	0.991178	2.02825	0.0997879	4.00011	8.91553	2.48564	0.131177	0.106161	0.161534	0.205761	0.163494	0.078607	0.11994	0.1785	0.254473	0.940211	0.374601	0.772256	0.192203	0.120568	0.163344	0.650791	0.570404	0.646195	0.176363	0.137223	0.250822	0.169459	0.10248	0.129145	0.202265	0.333589	0.104042	0.209083	0.218843	0.515185	0.119154	0.565382	0.201343	0.20271	0.440722	0.506592	0.196312	0.160849	0.151938	0.182855	0.728979	0.976555	0.182226	0.300281	0.682168	0.387684	0.0618919
gpr157	0	0	0.496488	0	0	0	0	0	0.00431881	0	0	0	0	0.0162169	0.00385959	0	0	0	0.00908119	0.00770318	0	0	0	0	0.00554071	0.0118772	0	0.0132055	0	0	0.0124637	0	0.0538035	0.00484499	0	0.00831674	0	0	0.00514253	0	0	0	0	0.00645674	0	0	0	0	0	0	0	0	0
LOC101472863	0	0	0.0182749	0	0	0	0	0	0	0.00516673	0	0	0	0	0	0	0.00898573	0	0.00882226	0	0.00675384	0.00553496	0.0112986	0.00334028	0.00427964	0	0.0140065	0	0	0.0359261	0.00546124	0	0	0	0	0	0	0.0277276	0.0015796	0	0	0	0	0	0	0	0.0201033	0	0.00608035	0	0	0.0164079	0
ky	0.0150459	0.00658163	0	0	0	0	0.00599582	0	0	0.003842	0	0	0	0	0.0558708	0.0105897	0.0154655	0.0552389	0	0.00627117	0.00809275	0.00543566	0.00208518	0	0.00344215	0.00516291	0	0	0	0	0	0	0	0.00811248	0.0116658	0	0	0	0	0	0.0109682	0	0	0	0	0.0180254	0	0	0	0.0206916	0	0	0
LOC101475841	0.00233189	0	3.80067	0.0035983	0	0	0.0193524	0.025296	0.0180479	0.0135383	0.0224021	0.0121362	0	0	0.00282172	0	0.0105823	0	0	0.00588933	0.00240306	0.00174977	0.00717825	0	0.00274134	0.00852062	0.00848785	0	0.0392071	0	0.00262812	0	0.0120144	0.00463196	0	0.0134439	0.0352551	0.0129508	0.00496373	0	0.00564039	0.00867276	0.00836806	0	0	0	0.00844326	0.00846775	0	0	0	0	0
LOC101480668	0	0.00824696	0	0.0222921	0.0950344	0.0430797	0.00618427	0.00657703	0.0195751	0.0201381	0.00285325	0	0	0.0184565	0.0561791	0	0	0	0.0184204	0.00423225	0.00605136	0.00381869	0.0101493	0.00331185	0.00541994	0.0333389	0	0.0438354	0	0.0197507	0.013843	0.00483556	0.0430282	0.023715	0	0.0503445	0.0221834	0.0184959	0.0137655	0.0167797	0.0159664	0.0218247	0.0226092	0.0330474	0.0332109	0	0.0106791	0.00897962	0	0.00570092	0.00900501	0.0475341	0
LOC101477924	1.95183	1.6806	0.914122	0.0924109	0.639172	1.21794	0.00865725	0.0240547	0	0	0.0228185	0	0.00926125	0	0.00713382	0	0	0	0.00368434	0.00558108	0.0088773	0.0109488	0.0125809	0.00596945	0.00547137	0.0130921	0	0	0	0.00916711	0.0154677	0.0232867	0.00681389	0.00692443	0.0229081	0.00463586	0.0100336	0	0.0401843	0.0183484	0.0220763	0.0202835	0	0.0180816	0	0	0	0	0.00794874	0	0.0617101	0	0
LOC101486833	0.12763	0.0169841	0.246996	0.22849	0	0.0987323	0.156757	0.124359	0.553413	0.516292	0.456192	0.347803	0.327286	0.345098	0.34902	1.83696	2.1686	0.199983	0.0807256	0.0840006	0.155127	0.138382	0.32759	0.695485	0.382449	0.151911	0.440398	0.0474014	0.138372	0.161034	0.559045	0.553528	0.581422	0.43719	0.444187	0.59443	0.165361	0.305673	0.119679	0.181347	0.140944	0.211475	0.0366254	0.0710571	0.132034	0.603788	0.507395	0.617651	0.889959	0.797767	0.2028	0.663483	0.580045
LOC101483792	0.610189	1.19798	0	1.39671	0.0188821	0	0.0821555	0.101684	0.0614283	0.0744681	0.0828046	0.286639	0.090106	0.0432999	0.152828	0.183003	0.711008	0	0.0468437	0.0643595	0.0496836	0.062627	0.0825622	0.12903	0.0542529	0.0797353	0.0890038	0.112367	0.0719283	0.296638	0.0648762	0.0608523	0.100101	0.0502938	0.0929373	0.0591513	0.0850317	0.153299	0.0836665	0.075645	0.0906751	0.0784049	0.100093	0.0906852	0.00912043	0.053065	0.253357	0.39124	0.0725345	0.353408	0.1008	0.0527445	0.325276
LOC101477713	0.71088	0.0430969	0.0174566	0.0919751	0.356355	0	0.0879917	0.143616	0.141663	0.159217	0.129643	0.162148	0.0635429	0.457775	0.0894926	0.069929	0.0587148	0	0.0818461	0.0656073	0.654227	0.843601	0.407487	0.343477	0.0956042	0.206843	0.950086	0.319665	0.0646897	0.214104	0.444914	0.290566	0.200973	0.529983	0.636727	0.249923	0.205087	0.121076	0.0624449	0.288276	0.328027	0.329362	0.145454	0.0622533	0.888784	0.294452	0.104689	0.129999	0.691099	0.100787	0.236449	0.0383253	0
alkal2	0	0	0	0	0	0	0.00262205	0	0	0	0	0	0	0.0147641	0.00391797	0	0	0	0.00455299	0	0	0	0	0	0	0	0	0	0	0	0	0	0	0.00912002	0	0	0.00599159	0	0.00989564	0.0088445	0	0	0	0	0	0	0.00605823	0.00589047	0.0449201	0	0	0	0
LOC101481562	0	0	0.0102496	0	0	0	0	0	0	0	0	0	0.00905174	0	0	0.00297667	0	0	0	0	0	0	0	0.00431004	0	0	0.00738898	0	0	0	0	0	0	0	0	0	0	0	0.00944815	0.026586	0	0	0	0	0	0	0	0.0124439	0.00999228	0.0228126	0	0	0
mettl24	0.104826	0.0123706	0.0823033	0.215406	0.0910747	0	0.00677866	0.0151571	0.0186342	0.0173822	0.017174	0.0150143	0.0197324	0.0172491	0.0111491	0.0106105	0.0234969	0.0679995	0.01509	0.0513016	0.038701	0.0386736	0.0112932	0.00647491	0.0476267	0.0467745	0.0313288	0.052191	0	0	0.0178284	0.0287258	0.0133485	0.0192649	0.0172953	0.0108041	0.0719953	0.0303115	0.0187439	0.0130234	0.0118084	0.0204397	0.0573781	0.0547728	0.0255591	0.0177547	0.0250311	0.0197409	0.0308349	0.00982626	0	0.0202784	0.0990727
LOC101469592	0.331301	0.487109	0.171654	0.0532257	3.37447	2.12374	0.00343994	0	0	0	0	0	0	0	0	0	0.0655776	0	0	0	0	0	0	0.00214523	0	0	0	0	0	0	0.00337799	0.0506393	0	0.0246428	0	0.00735398	0	0	0	0	0	0	0.0133659	0	0.0121294	0	0.0436213	0.0209395	0.00903896	0	0.0110345	0	0
LOC101465736	1.2498	1.72824	26.4679	0.492845	0.117371	0.194027	0.565251	0.433368	0.500768	0.44	0.507251	0.825556	0.51682	0.521572	0.639768	0.585468	0.812647	0.531311	1.26206	0.942356	0.82358	0.930908	0.74611	1.267	1.04143	1.62157	1.1633	1.0901	1.23042	0.931942	2.07925	1.59761	1.39885	2.38235	0.744689	1.21474	1.76982	1.36044	0.526638	0.994363	0.847419	2.42931	1.64504	1.87526	1.61754	0.586155	0.656588	0.820918	0.58398	0.466462	0.635258	0.395665	1.00994
LOC101481722	0.0794934	0.0235407	0	0	0	0.14277	0	0	0.00672677	0	0	0	0	0.0378711	0.0105543	0.00974447	0.0304639	0	0	0	0	0	0	0	0	0	0	0	0	0	0	0.00319845	0	0	0	0	0	0	0	0	0	0	0	0	0	0	0.150472	0.173134	0.0322127	0.318264	0.208374	0.0893609	0
LOC101476478	0	0	0	0	0	1.14134	0.00301167	0	0.0767728	0	0	0	0	0.0184635	0.0234563	0	0.0123896	0	0	0	0	0.00530831	0	0.0029785	0	0	0	0	0	0	0.00407146	0	0	0	0.0172232	0	0	0	0	0	0	0	0	0	0	0	0.00892864	0.00997218	0	0	0.0369563	0	1.72786
LOC101478192	0.257638	0.0731183	0.0576469	0.0214636	0	0.0360002	1.6421	1.0768	1.07834	0.749141	1.87258	1.94335	0.853862	2.2343	0.016087	0.0190361	0.40289	2.58703	0.261717	0.352626	0.418526	0.109579	0.0206052	0.143238	0.0242431	0.108574	0.162231	0.254143	0.902212	0.559766	0.0193826	0.100184	0.0183907	0.172007	0.102066	0.0216914	0.553189	0.216278	0.0748857	0.085678	0.062408	0.017822	0.022204	0.989681	0.192015	0.537683	0.424515	0.444641	0.135768	0.423944	0.367475	0.807901	4.26158
col21a1	0.0339344	0.408807	0	0	0	0	0.00167979	0	0.015875	0.00549089	0	0	0.0115636	0	0.00339557	0	0.0157099	0	0.0704268	0.284511	0.00657065	0.00557453	0.00514077	0	0	0.0133398	0.00568684	0	0.0292723	0	0.0171783	0.00584888	0.0228164	0.00876029	0.0327201	0.00523538	0	0.0067095	0.00590653	0.00517696	0.0106379	0.0143671	0	0.0449507	0	0	0.00634724	0.00300164	0	0.0667294	0	0	0
zpld1	0.347381	0.0778578	0.0585446	0	0	0	0	0	0	0	0	0	0	0	0.00770934	0.00329915	0	0	0	0	0	0.00357853	0.00651261	0	0.00688006	0	0	0	0	0	0	0	0	0	0	0	0	0	0.00110167	0	0	0	0	0.0103715	0	0	0.00592398	0.00308693	0	0.007188	0.0530127	0	0
LOC101470774	0.613803	0.444716	0.873874	3.65072	0.740517	0.744747	14.2117	11.6519	23.126	16.6657	18.3883	18.4553	17.5972	17.1431	3.62142	2.64713	18.3532	4.48698	10.5559	11.7334	14.0279	13.4434	7.78679	5.94767	29.4313	7.35668	8.26566	27.3231	12.3014	5.25731	5.88307	3.92227	6.21721	5.37911	8.39964	4.97933	7.76545	5.33108	4.49205	7.05538	8.96894	8.98548	13.0397	10.9964	8.95052	8.44395	7.73113	8.46243	32.2982	8.46727	9.67062	21.4073	6.60269
olfm1	0.818764	0.919026	1.8448	2.65853	0.494415	0.0360002	3.90915	3.24888	4.25401	4.34607	2.54661	1.30413	4.94909	3.2044	3.17609	1.74522	1.94836	5.81142	9.09504	10.6294	13.1165	3.62127	7.58317	15.8538	8.51518	6.41218	15.4667	4.74137	2.78071	7.70841	3.83231	2.04492	0.996706	6.6951	5.68883	2.72995	8.59288	7.22241	6.38111	6.8044	3.78612	1.81126	6.33567	4.66492	10.3905	7.26032	3.31793	3.60524	1.98307	2.39629	1.91582	5.93571	10.7597
phldb3	0.0320552	0.284452	0.0296349	0.00787304	0	0.192901	0	0.00553117	0.00550931	0	0.00366828	0	0.00798623	0	0.239453	0.299611	0.00457767	0	0.00289177	0.0020459	0.0166732	0.0131971	0.0350181	0.00860423	0.00411243	0.00956097	0.0394519	0	0	0.0442539	0.00191084	0.0084614	0.00409954	0.0027011	0.0107508	0.0135941	0	0	0.00890117	0.00279481	0.00879351	0	0.0651337	0	0.113911	0	0.0238326	0	0	0.100954	0	0.0501107	0
oca2	0.0263373	0.0199082	0.285735	0.0134093	0	0.0627321	0.0928848	0.171261	0.184173	0.112836	0.315017	0.0486853	0.054216	0	0.0493644	0.065375	0.0162647	0.269016	0.093667	0.0315285	0.00689691	0.00484961	0.00391169	0.0234654	0.0217717	0.0323189	0.00861307	0.0869569	0.0350317	0.018355	0.0241724	0.0400672	0.034836	0.137827	0.141588	0.0345671	0.0335545	0.0476045	0.0603138	0.0906833	0.0325447	0.0411933	0.0369305	0.0461953	0.10322	0.0741329	0.136812	0.110078	0.0837147	0.031961	0.017952	0	0.0553691
LOC101478356	0.596155	0.587627	0.0987459	0.0134816	0	0	0	0	0.00408085	0.00642293	0	0	0	0	0	0.0101993	0.00781097	0	0.00554458	0.00194594	0.011348	0.0269446	0	0	0.0130607	0.00803634	0.00948695	0	0	0	0.0132704	0.0579759	0.0666328	0.0109993	0	0.0891014	0.00493674	0	0.00129903	0.00571383	0.032559	0.00613084	0	0	0	0	0	0	0.007527	0.0231018	0	0	0
LOC101469470	0.13105	0.0788257	0.0617256	0.232948	0.024771	0	1.31951	0.591506	0.0480728	0.329573	1.05626	0.912025	0.0190702	0	0.013834	0.0545427	0.0271904	0	0.00479858	0.0142628	0.0790977	0.0980951	0.0832646	0.157933	0.0157112	0.0175459	0.326303	0	0	0.0249994	0.104717	0.786351	0.194292	0.0310438	0.0294577	0.0317966	0	0.0406075	0.0211311	0.00403329	0.0186716	0.0097302	0.0200663	0.00985954	0.0459545	0	0.131093	0.0489457	0.0290689	0.252647	0.0361201	0	0.0897054
xrcc4	0.0475921	0.0645792	0.0144791	0	0	0.205263	0.0153603	0	0	0.00790323	0	0	0	0	0	0.00307815	0	0	0.0172229	0.00890504	0.0102759	0	0.0226873	0.00663154	0.00674052	0.0241734	0.0278984	0	0	0.0076745	0.00220288	0	0.00371726	0.00605266	0	0	0.0242629	0.0237195	0.022722	0.0113662	0.0430756	0.0354753	0.0131942	0.0166123	0.0107863	0	0.00616569	0	0	0.0129461	0.0358497	0	0
LOC101471503	0.0532473	0.0467637	2.15607	0.0187084	0	0.222222	0.0558269	0.0771535	0.0542826	0.0635328	0.0501791	0.157163	0.0423403	0.0517687	0.022651	0.0336886	0.00981662	0	0.00563735	0.0121163	0.0119826	0.0188474	0.0201183	0.0202742	0.0708936	0	0.0184392	0.0337519	0.023198	0.00639018	0.00850458	0.0289038	0.0487249	0.0183898	0.225879	0	0	0.0276751	0.0143775	0.0112286	0.0166091	0.0137933	0.071152	0.00807702	0.0201438	0.211473	0.157361	0.0505117	0.0305457	0.14655	0.188788	0.271246	0.159314
LOC101479975	0.550888	0.184806	0	0	0	0	0	0	0	0	0.00597673	0.0352029	0	0	0	0	0	0	0.00469055	0.00292642	0	0.00192792	0.00226889	0	0.00391805	0.00741457	0	0	0	0	0.00581322	0	0	0	0	0	0.00548526	0.00735772	0.00258701	0.00371999	0	0	0	0	0	0.454796	0.00431654	0	0	0.0066125	0	0	0
LOC101466810	0	0	0.141763	0	0	0	0.00309635	0	0	0	0.00377632	0	0	0	0.00692124	0.00835129	0.00598937	0	0	0.00164048	0.00476159	0	0.00514182	0.0108715	0.00971795	0	0.00442432	0	0	0	0	0	0.00498306	0	0.0103656	0	0	0.00741014	0.00430614	0.028792	0.187123	0.0270306	0.157956	0	0	0.143483	0.00895991	0.0187046	0	0	0.09323	0	0
LOC101485669	0.135457	0.0659617	0.0680962	0.0354573	0.235395	0	0.302753	0.574381	0.27911	0.196837	0.382866	0.0619605	0.118181	0.568759	0.364575	0.617799	0.446441	0.17358	0.182695	0.120729	0.0513662	0.131476	0.869352	0.230026	0.0490815	0.0295221	0.172954	0.0308838	0.0395845	0.539092	0.0262429	0.0514866	0.150109	0.0803233	0.0751574	0.0646611	0.0260955	0.0782955	0.0270376	0.104931	0.0221603	0.0211462	0.0367282	0.0398945	0.586403	0.47524	0.756938	0.746261	0.419772	0.445716	0.429899	0.199073	0.233781
LOC101480595	1.06078	0.756452	0.0868508	0.0291479	0.0110528	0.232824	0.0313128	0.00645215	0.0310415	0.0338514	0.0612797	0.0271133	0.00986863	0.072342	0.10454	0.0300115	0.012836	0.379102	0.0174296	0.0281537	0.0880849	0.607141	0.212255	0.0272091	0.207652	0.0906882	0.322395	0.0151685	0	0.00617901	0.654976	0.012861	0.512233	0.0496412	0.208389	0.251682	0.0590374	0.0500557	0.0761019	0.0392911	0.141452	0.856665	0.0533214	0.0360292	0.0670642	0.251197	0.117071	0.0602821	0.0174896	0.0434906	0.084218	0.0597993	0
LOC101464796	0.0300349	0	0	0	0	0	0.00112719	0.00297639	0	0	0	0.00771852	0.0200468	0	0.00627933	0	0.0130061	0	0	0.0222477	0.00140443	0.00535613	0	0.00656924	0.00440618	0.00422486	0.00618504	0	0	0.0749661	0	0	0	0.0121921	0	0.0143425	0.0112583	0.024683	0.00257978	0.00310008	0.00825755	0	0	0.00485354	0.0134578	0	0	0	0	0	0	0	0
smpdl3a	1.06678	2.00922	0.14636	0.191801	0.0890904	0	0.0573091	0.0126405	0.0745852	0.0408219	0.0569952	0.0633516	0.0121126	0.0925626	0.0626171	0.0991704	0.0620844	0	0.116897	0.0452616	0.0692635	0.0882525	0.171771	0.0964085	0.0964323	0.120448	0.0676371	0.0344963	0	0.0767943	0.0835818	0.0680753	0.0649538	0.0533586	0.0383527	0.116228	0.0428312	0.113433	0.0863704	0.0634958	0.053338	0.136246	0.101778	0.10174	0.0875387	0.0437672	0.0476219	0.0432795	0.104405	0.0618027	0.111566	0.0533536	0
serpine2	0.71881	1.00935	0.0790264	1.17479	0.106313	1.86316	0.00493801	0.0106407	0.0146652	0	0.011824	0.0162101	0.00864504	0	0.0073268	0.0154304	0.00860518	0	0.0383213	0.108263	0.0177383	0.0166164	0.033162	0.0671934	0.00800633	0.027977	0.0313679	0.022748	0.061001	0.173643	0.12181	0.0487978	0.0141121	0.0325234	0.028456	0.0539731	0.0409241	0.122183	0.0794655	0	0.0261895	0.167425	0.0584473	0.016804	0.0183323	0	0.0431433	0.0414828	0.00516561	0.0884302	0.0491167	0.128698	0
LOC101484118	3.82238	4.64916	0.960288	3.02632	2.75138	1.65685	0.168278	0.0289385	0.0401589	0.120427	0.165228	0.265039	0.0275605	0.181331	0.433245	0.583554	0.659698	1.35131	0.390969	0.389544	0.542732	0.662101	0.121205	0.571615	0.308994	0.378066	1.19613	0.380564	0.121375	0.0675567	0.612387	1.30988	0.321073	1.21344	0.16275	0.267002	0.0563893	0.178185	0.0354522	0.157321	0.135652	0.334157	0.332997	0.981121	0.481196	1.11891	0.436331	0.907035	0.464522	1.25278	0.447428	0.0287033	0.162281
mitfb	0.305522	1.03803	0.771951	0.393117	1.6021	1.67326	0.27781	0.265624	0.0198371	0.055806	0.17058	0.110594	0.186439	0.291847	0.10826	0.195918	0.0367995	0	0.301197	0.237332	0.253487	0.139963	0.064803	0.0668656	1.20795	0.332054	0.0615483	0.801176	0.160919	0.0974856	0.0616058	0.010638	0.0283099	0.050877	0.0289047	0.0685535	0.281999	0.0291312	0.162354	0.140832	0.362402	0.327587	0.372266	0.120243	0.130571	0.177845	0.182317	0.0831335	0.107734	0.0624212	0.0193363	2.09169	0.0618919
fam214b	1.00368	2.0287	2.27463	1.03911	0.554621	0.370171	0.36924	0.308941	0.825086	0.664676	0.652807	0.580923	0.567551	0.881678	3.10314	2.99997	0.572028	0.983335	0.272283	0.279408	0.38514	0.396778	0.60251	0.476138	0.682519	0.434319	0.332238	0.569879	0.783218	0.509982	0.562096	0.374382	0.453217	0.583982	1.36779	0.653306	0.799995	0.78942	0.612934	0.542408	0.424418	0.205076	0.292894	0.345362	0.48797	0.212761	0.6353	0.663537	0.4387	0.437211	1.30996	0.755858	0.24481
LOC101479831	0.330225	0.343184	0.190069	0.0704054	0	0	0.0264789	0.00773768	0.0923985	0.0236912	0.0765562	0	0.164829	0.0951326	0.029465	0.236595	0.0184922	0	0.00744141	0.00189877	0.00154462	0	0.00971489	0	0.0291258	0	0	0	0	0.0130777	0.00364184	0	0.00395914	0.02032	0.00967959	0.00314081	0	0	0	0	0.0260326	0	0.0473117	0.0119578	0	0.0280853	0.169664	0.213005	0.29534	0.55966	0.0893626	0.0111922	0.0408847
LOC101475886	0.853707	0.691701	0.0363089	0.0315841	6.61191	0	0.0368872	0.130918	0.495596	0.0989866	0.0357476	0.0864157	0.4628	0.26475	0.237599	0.156152	1.08456	0	0.012656	0.0431742	0.224742	0.090003	0.0452201	0.0877324	0.0388506	0.0332012	0.171736	0.0289948	0.147197	0.0312224	0.0540916	0.0680001	0.097596	0.0478115	0.129303	0.0346699	0.0324198	0.0281279	0.0481035	0.0640477	0.0108739	0.0484534	0.0178037	0.0301834	0.0174584	0.142887	0.14205	0.15454	0.500409	0.0549514	0.0615406	0	0
map3k8	0.0615517	0.0125337	0.724022	0.0035983	0	0	0.0035825	0	0.00767336	0	0	0	0	0	0.00998499	0.0177907	0	0	0.00427058	0	0	0.00405298	0.0029501	0	0	0.00966081	0	0	0	0.0545914	0.00548609	0.0157862	0.0130603	0.0124471	0.0104463	0	0	0	0	0	0.00904218	0	0	0.00949184	0.00809858	0	0.00631431	0.0180194	0	0.0503822	0	0	0
ccdc178	0.0464308	0.00609301	0	0	0	0	0.00523887	0	0	0	0	0	0	0	0	0	0	0	0.00805277	0.0291457	0.0120742	0	0.0155019	0	0.00872973	0.00864242	0	0.0563619	0.0340613	0	0	0	0	0	0	0	0	0	0	0	0	0	0.0130458	0.16299	0	0	0	0	0	0	0	0	0
LOC101473882	0	0.0077365	2.63999	0	0	0	0	0	0	0	0	0	0	0	0	0	0	0	0.0133038	0.0167756	0	0.00463291	0	0	0	0.00824877	0	0	0	0	0	0.00588637	0	0	0	0	0.0178333	0	0.0048012	0.00473646	0	0.020705	0	0	0	0	0.00799217	0	0	0	0	0	0
znf407	1.83894	1.08601	2.33587	0.863825	2.81839	1.81992	0.991997	1.13022	1.02465	1.16836	1.14388	0.992677	1.06673	1.23658	1.19196	1.32634	0.956865	4.32429	1.4584	1.08925	0.994065	0.954643	1.00213	0.987294	1.07286	1.36188	0.955264	0.76912	1.27602	1.26464	0.941107	1.47125	1.12108	1.21952	1.06638	1.07225	0.874109	0.813481	1.04557	0.881446	1.03107	1.27325	0.828935	2.1241	1.39585	1.98383	1.05874	1.0541	1.11238	1.10134	1.33291	1.1971	1.0806
LOC101477667	0.616386	0.271723	0.0114168	0	0	0	0	0	0	0	0	0	0	0	0	0	0	0	0.00345146	0	0	0	0.00740176	0	0.00674941	0.00718513	0	0	0	0.0190763	0	0	0	0	0	0.00547948	0	0	0.00809913	0	0	0	0.0262302	0.00871192	0	0	0.0277226	0.0121926	0.0321776	0.0329234	0.109616	0	0.170137
cd63	0.480352	0.203962	1.42233	0.0131754	0	0	0.00497097	0	0.00860656	0	0	0	0	0	0.00365867	0	0	0	0	0.00598024	0	0	0	0	0	0	0.00321648	0	0	0	0.0013695	0.00309391	0	0	0.0171358	0	0	0	0.00181614	0.00642232	0.00865782	0	0	0.00836506	0	0	0.00538294	0.0039768	0.0164355	0	0	0	0
ccdc39	0.449325	0.080014	0	0.011671	0	0	0.00398281	0	0.00198458	0	0.00914525	0	0.033112	0	0.00638548	0.00255236	0.00334756	0	0.00706391	0.00489766	0.00182434	0.0205179	0.00610469	0.00885243	0.0149484	0.00819434	0	0.0334091	0	0	0.00173832	0	0.00436747	0.0120761	0	0.0159001	0	0.0390306	0.0160629	0.00276688	0.00490141	0.0158898	0.0141584	0	0	0	0.0175382	0.0181975	0	0	0	0	0
dlgap2	0.539698	0.520764	0.672577	1.67084	0.607076	0.480799	4.72932	4.15369	4.83508	5.29616	3.62267	4.98556	2.30576	4.51728	1.89517	0.90892	16.0014	3.92221	1.55333	2.22109	3.1003	4.2533	4.6959	4.59071	7.2874	2.48328	3.21941	6.0236	3.28252	2.38628	6.45502	5.77428	9.79387	4.33469	5.17808	9.08577	7.98981	4.84047	4.45276	4.58972	6.8351	9.92375	4.91264	2.09733	2.37226	5.87623	3.43811	4.74136	2.30938	4.67974	2.57476	6.58092	3.90976
LOC112431692	0.520449	0.773028	20.8293	0.313272	0.599442	0	0.209677	0.270258	0.286508	0.363409	0.360601	0.247104	0.291672	0.306974	0.240904	0.143631	0.177085	0.477812	0.449377	0.532493	0.46755	0.37862	0.342202	0.72973	0.290841	0.410179	0.469214	0.498422	0.216204	0.580907	0.391238	0.469402	0.445854	0.501769	0.399983	0.451981	0.429246	0.604529	0.285292	0.386051	0.523106	0.503626	0.626439	0.402751	0.31981	0.278465	0.473893	0.462689	0.44983	0.379906	0.406658	0.155228	0.403988
LOC101482251	0.0787862	0.043276	0	0.00745801	0	0	0.0241513	0	0.0282954	0.0270598	0.00797283	0.0374281	0.214824	0.0861724	0.0285487	0.0244317	0.00572093	0	0.041425	0.0942392	0.428222	0.580564	0.00170967	0.00476152	0.0874139	0.202673	0.00489254	0.224081	0.0701381	0	0.0164799	0.00345475	0.00232656	0.00679955	0.00825246	0	0.0560498	0.0116767	0.564315	0.158709	1.37677	0.254832	0.0803955	0.0101783	0	0.0215436	0.025567	0.00935565	0.0140827	0.0827579	0.144373	0.165715	0
LOC101487838	0.170301	0.122863	0.0834098	0.154541	0	0	0.165786	0.15308	0.146997	0.200085	0.101298	0.1656	0.0670728	0.0959202	0.0967081	0.0642082	0.233858	5.70359	0.152887	0.107452	0.112256	0.0998762	0.17356	0.203722	0.0797434	0.189772	0.16847	0.0906766	0.35265	0.252989	0.158548	0.103627	0.146275	0.100181	0.159858	0.19517	0.141019	0.210651	0.0982029	0.13519	0.110937	0.207518	0.166791	0.189627	0.224403	0.918943	0.183422	0.225614	0.143674	0.334569	0.19333	0.202491	0.252562
lg4h16orf89	0.0799863	0.0054627	0.0144791	0.010965	0	4.74641	0.047384	0.0463512	0.0366882	0.0756627	0.0118352	0.0456655	0.104152	0.0248247	0.0259235	0.0525289	0.275605	0.0882044	0.0344424	0.0321951	0.0161768	0.0354888	0.0513897	0.0706734	0.0242718	0.0141496	0.031592	0.051801	0.0193555	0.0278705	0.0137717	0.0049744	0.00691254	0.0281765	0.0107161	0.0307778	0.056062	0.0225917	0.0162917	0.0289596	0.0216205	0	0.0693821	0.0431461	0.00566972	0.013593	0.131894	0.141053	0.140689	0.283894	0.158834	0.0211215	0.137531
pcdh18	0.233531	0.130016	0.0491771	0.167336	0	0	0.0516588	0.0114248	0.0352666	0.0548245	0.0452419	0.200073	0.140023	0.291363	0.194142	0.184405	0.250651	0	0.0252126	0.0490841	0.128189	0.0461694	0.0121138	0.0556705	0.220509	0	0.0489178	0.119902	0.0318131	0.0814754	0.023928	0.0230401	0	0.0346296	0.049089	0.00541914	0.0866728	0.225064	0.102676	0.124408	0.490277	0.0792204	0.33898	0	0	0	0.369971	0.566784	0.217746	0.90442	0.761235	0.319522	0.55556
lrp2	2.20047	0.704164	0.0114168	0	0.495663	0	0.0452401	0.0271727	0.00573516	0.0145958	0.0106033	0	0	0.0100765	0.0185064	0	0.282588	0	0.0367283	0.0533224	0.0355157	0.0544874	0.0652717	0.0129287	0.00414845	0.0147988	0.00821232	0.0396605	0.0349016	0.0438247	0.0241782	0.0037117	0.028918	0.0136375	0.109304	0.0529112	0.0300386	0	0.00478119	0	0.0161426	0.0302121	0	0	0	0	0.101011	0.0440836	0.0323192	0	0.207534	0	0
LOC101483847	0.0164225	0.0326406	0.0817261	0.0151452	0.0646684	0.0678168	0.0106732	0.0175932	0.0640479	0.0280738	0.0209058	0	0.0943324	0.0358285	0.0255767	0.00503555	0.0107042	0	0.081424	0.0248525	0.0499428	0.0394501	0.0538914	0.0510156	0.186808	0.0699221	0.0118071	0.0623815	0.101667	0.117187	0.0271157	0.0239537	0.0397551	0.0389175	0.0143209	0.0644114	0.105174	0.121772	0.0260633	0.04872	0.0851161	0.127355	0.156549	0.135487	0.0973854	0.184926	0.0685995	0.0510771	0.0421921	0.0549728	0.0876328	0.0675759	0.248198
LOC101470139	0.013778	0	0	0	0	0	0.00589869	0.00405378	0	0	0	0.00731674	0	0	0	0	0.165534	0	0	0.00273318	0.00314456	0.0250484	0	0	0	0	0	0	0	0	0	0	0.00374617	0.00809873	0.00489108	0	0	0	0.0025082	0.0153234	0.00272965	0.00883138	0	0	0.0140988	0	0.0114921	0.0185615	0	0.0107502	0.00727673	0.0913937	0
LOC101486733	0.438891	0.198677	0	0	0	1.59402	0	0	0	0	0	0	0	0	0	0	0	0	0	0	0	0	0	0	0	0	0	0	0	0	0	0.00691992	0	0.00543706	0	0	0	0	0	0	0	0	0	0	0	0	0	0	0	0	0.0157296	0	0
errfi1	0.225666	0.327469	0	0.0745493	0	0.181554	0.0557966	0.106913	0.140096	0.126425	0.110667	0.0569001	0.148656	0.474371	0.309999	0.0592344	0.0127128	0.209663	0.0284843	0.080445	0.0506131	0.0349169	0.0876529	0.0246642	0.00979874	0.0151118	0.0345868	0	0.0467504	0.398367	0.208285	0.0371659	0.153114	0.0845814	0.0205636	0.253627	0.0131005	0.152962	0.0256797	0.00756515	0.0312494	0.0578486	0	0.0474442	0.617038	0.13137	0.14929	0.0655447	0.0256564	0.0509061	0.111667	0.0173206	0
LOC101475954	0	0	0.1759	0	0	0	0.0531501	0.224047	0.0191278	0.0611847	0	0.085271	0.131243	0	0.0487501	0.0276405	0.231997	0	0	0.00287756	0	0	0.0104764	0	0	0	0	0	0	0	0.0038338	0.0148149	0.0210877	0.0205028	0.00394105	0.00438664	0.00722201	0.0117706	0	0	0	0.0210174	0	0	0	0	0.00689092	0.00219725	0	0	0.0297323	0	0
htr1e	0	0	0	0	0	0	0	0.0124727	0.0214893	0.0175028	0.00782329	0	0.0147884	0.119995	0	0	0.330366	0	0	0.00431045	0.0107091	0	0.0066118	0.00772659	0	0	0.00331844	0	0	0	0	0.00375112	0.0122986	0	0	0.00710972	0.0110107	0	0	0.00647624	0.00682097	0	0	0	0	0	0.023597	0.024883	0	0.0364951	0.0199467	0	0
rasl11b	0	0.0194628	0	0.0237349	0	0	0.0165118	0.0398787	0.0131438	0.0214793	0	0.0182228	0.00959697	0	0.159456	0.0160347	0	0	0.00393326	0.14475	0.0150202	0.00904804	0.0231943	0.00308477	0	0.0207663	0	0	0	0.00822557	0.00974778	0.00298723	0	0.0212403	0.01132	0	0	0	0.0680175	0.0556989	0.0149064	0.0242029	0.0122924	0	0	0	0.114815	0.0942401	0.0604461	0.0355969	0.0208231	0.0809888	0
LOC101485845	0.60968	1.39589	0.551464	5.42346	0.124442	1.55507	1.31553	2.46158	2.84769	2.15825	1.29576	2.07131	2.68364	2.36711	2.34929	3.93669	8.94911	0.90995	0.644521	0.46611	0.407376	0.498525	3.40353	2.19518	0.230018	0.884272	0.899116	0.143646	0.102568	2.99471	2.29109	1.49042	2.65969	1.46328	1.34903	2.64112	3.56294	4.72624	1.71541	2.43266	1.27522	2.12652	1.83341	0.469973	3.59659	0.970003	4.93517	4.05179	7.64229	5.00695	2.43336	1.25668	3.6228
LOC111500809	0	0.00809506	0	0.00614456	0	0	0.00384849	0	0	0	0	0	0	0	0	0.0214144	0.0740401	0	0.00490561	0.00653251	0	0	0	0.00504482	0	0	0	0	0	0.0666497	0.0171918	0.118355	0.0576621	0.0274937	0	0.0077627	0	0	0	0.0115007	0	0	0.0213233	0.00441208	0.022974	0	0.00163039	0.0121	0	0.0164771	0	0	0
LOC101486827	0	0	0	0	0	0	0	0	0	0.0119518	0	0	0	0	0	0	0	0	0.00204011	0.00492187	0	0.00543721	0	0	0	0	0	0	0	0	0	0	0	0	0	0	0	0	0	0	0	0.00673682	0	0	0	0	0	0	0	0	0	0	0
pou4f1	0.0147178	0	0	0	0	0	0	0	0	0	0	0	0	0	0	0	0	0	0	0	0	0	0	0	0	0	0	0	0	0	0	0	0	0	0	0	0	0	0	0	0	0	0	0	0	0	0.0334447	0	0	0	0	0	0
LOC101485032	0	0	0	0	0	0	0	0	0	0	0	0	0.0348405	0	0	0	0	0	0	0	0	0	0	0	0	0	0	0	0	0	0	0	0	0	0	0	0	0	0	0.00729548	0	0	0	0	0	0	0.00604148	0.00494069	0	0	0	0	0
LOC101476291	0	0	0.486083	0	0	0	0	0	0	0	0	0	0	0	0	0	0	0	0	0	0	0	0	0	0	0	0	0	0	0	0	0	0	0	0	0	0	0	0	0	0	0	0	0	0	0	0	0	0	0	0	0	0
LOC101486184	0	0	0.283878	0	0	0	0	0	0	0	0	0.00690501	0	0	0	0	0	0	0	0.00728986	0	0	0	0	0	0	0	0	0	0	0	0	0	0.00569648	0	0	0	0	0	0	0	0	0	0	0	0	0	0	0	0	0	0	0
LOC101477177	0	0	0	0	0	0	0	0	0	0.00421428	0	0	0	0	0	0.00445466	0.0170306	0	0	0	0	0	0	0	0	0	0	0	0	0	0	0	0	0	0	0	0	0	0.00254492	0	0	0	0	0.00345506	0	0	0.00332996	0	0	0	0	0	0
LOC101486881	0	0	0	0	0	0	0	0	0	0	0.0151897	0.0748177	0	0	0	0	0	0	0	0	0	0	0	0	0	0	0	0	0	0	0	0	0	0	0	0	0	0	0	0	0	0	0	0	0	0	0.00419257	0	0	0	0	0	0
LOC101475554	0	0	0	0	0	0	0	0	0	0	0	0	0	0	0	0	0	0	0.0113374	0.00244107	0	0.00260818	0	0	0.00669152	0	0	0	0	0	0	0	0	0	0	0	0	0	0	0	0	0	0	0.00376584	0	0	0.00340451	0	0	0	0	0	0
LOC101474840	0.00947427	0	0	0	0	0	0	0	0	0	0	0	0	0	0	0	0	0	0	0.00676565	0	0	0	0	0	0	0	0	0.0371168	0	0	0.00365846	0	0	0	0	0	0	0.00347319	0	0	0	0	0	0	0	0.00969948	0	0	0	0	0	0
lg5h1orf158	0.00891349	0	0	0.00677822	0	0	0	0	0	0	0	0	0	0	0	0	0	0	0	0.00234621	0.00190791	0	0	0	0	0	0	0	0	0	0	0	0	0	0	0	0	0	0	0	0	0.00991993	0	0	0.00880134	0	0	0	0.0130719	0	0	0	0
LOC101486053	0.0308637	0	0	0	0	0	0	0	0	0	0	0	0	0	0	0	0	0	0.0053679	0	0.003572	0	0	0.00379338	0	0	0	0	0	0	0	0	0	0	0	0	0	0	0	0	0	0	0	0	0	0	0	0	0	0.00930859	0	0	0
LOC101464227	0	0	0.504195	0	0	0	0	0	0	0	0	0	0	0	0	0	0	0	0	0	0	0	0	0	0	0	0	0	0	0	0	0	0	0	0	0	0	0	0	0	0	0	0	0	0	0	0	0	0	0	0	0	0
LOC101473740	0	0	0	0	0	0	0	0	0	0	0	0	0	0	0	0	0.00813643	0	0	0	0.00425754	0.00537869	0.00660692	0	0	0	0	0	0	0	0	0	0.00380662	0	0	0	0	0	0	0	0	0.017173	0	0	0	0	0	0	0	0	0	0	0
gng10	0.01077	0	0.256766	0.0120342	0	0.0430797	0	0	0	0	0	0	0	0	0	0	0	0	0	0	0	0	0	0	0	0	0	0	0	0	0	0	0	0	0	0	0	0	0	0	0	0	0	0	0	0	0	0	0	0	0	0	0
LOC101477840	0	0	0	0	0	0	0	0	0.00293006	0	0	0	0	0	0	0	0	0	0	0	0	0	0	0	0.00518577	0	0.00404327	0	0	0	0.00140427	0	0	0	0	0	0.00654205	0	0	0	0.00257459	0	0	0	0	0	0	0	0	0.00844324	0	0	0
LOC101478246	0	0	0.0987459	0.0132204	0	0	0	0	0	0	0	0	0	0	0	0	0	0	0	0	0.00186009	0	0	0	0.00491026	0	0	0	0	0	0	0.00199062	0	0	0	0.00585646	0	0	0	0	0	0	0	0	0	0	0	0.00467264	0	0	0	0	0
lrwd1	0.0303434	0.00569088	0	0	0	0	0	0.00230727	0	0	0	0	0	0	0	0	0	0	0	0	0.0024517	0	0	0	0	0	0	0	0	0	0	0	0	0	0	0	0	0	0	0	0	0	0	0	0	0	0	0	0	0	0	0	0
scx	0	0	0.0598767	0	0	0	0	0	0	0	0	0	0	0	0	0	0.0133255	0	0	0	0	0	0	0	0	0	0	0	0	0	0	0	0	0	0	0	0	0	0	0	0	0	0	0	0	0	0.0101081	0	0	0	0.0174048	0	0
LOC101467737	0	0	0	0	0	0	0	0	0	0	0	0	0	0	0	0	0	0	0	0	0	0	0.00773816	0.00261207	0	0	0.0462082	0	0	0	0	0	0	0	0	0	0	0	0	0	0	0	0	0	0	0	0	0	0	0	0	0	0
LOC101464662	0	0	0	0	0	0	0	0	0	0	0	0	0	0	0	0.00576721	0	0	0	0	0	0	0	0	0	0	0	0	0	0	0.00467031	0	0.00997733	0	0	0	0	0	0	0	0	0	0	0.00635372	0	0	0.00575833	0	0	0	0	0	0
LOC101487361	0	0	0	0	0	0	0	0.00509834	0	0	0	0	0	0.0150604	0	0	0	0	0	0	0	0.00462545	0	0	0	0	0	0	0	0	0	0	0	0	0.00695108	0	0.0118727	0	0	0	0	0	0	0	0	0	0.00426359	0.00610098	0	0	0	0	0
LOC101463634	0.044529	0	0	0	0	0	0	0	0	0	0	0	0	0	0	0	0	0	0	0	0	0	0	0.00588936	0	0	0	0	0	0	0	0	0	0	0	0	0	0	0	0	0	0	0	0	0	0	0.00274202	0	0	0	0	0	0
LOC105940852	0	0	0	0	0	0	0	0	0	0	0	0	0	0	0	0	0	0	0	0	0	0	0	0	0	0	0	0	0	0	0	0	0	0	0.0403277	0	0	0	0.00226517	0	0	0	0	0	0	0	0.00501415	0	0	0.0217652	0	0	0
sox7	0.0169638	0	0	0	0	0	0.00474624	0.00551307	0	0	0	0	0	0	0	0	0	0	0	0	0	0	0	0	0	0	0	0	0	0	0	0.00787542	0.0142205	0	0	0	0	0.0093331	0	0	0	0	0	0	0	0	0	0	0	0	0	0	0
LOC101476529	0	0	0.421613	0	0	0	0	0	0	0	0	0	0	0	0	0	0	0	0	0	0	0	0	0	0	0	0	0	0	0	0	0	0	0	0	0	0	0	0	0	0	0	0	0	0	0	0	0	0	0	0.0174948	0	0
LOC106675581	0	0	0.61264	0	0	0	0	0	0	0	0	0	0	0	0	0	0	0	0	0	0	0	0	0	0	0	0	0	0	0	0	0	0	0	0	0	0	0	0	0	0	0	0	0	0	0	0	0	0	0	0	0	0
LOC101468838	0	0	0	0	0	0	0	0	0.00289455	0	0	0	0	0	0	0.00494428	0.00285953	0	0	0	0	0	0	0.00217809	0	0	0	0	0	0	0	0	0	0.00699202	0	0	0	0	0.00986518	0	0	0	0	0	0	0	0	0	0	0	0	0	0
LOC101474385	0	0	0	0	0	0	0	0	0	0	0	0	0	0	0	0	0	0	0	0	0	0	0	0	0	0	0.00848503	0	0	0	0	0	0	0.00943163	0.0109496	0	0	0	0	0	0	0	0	0	0	0	0.00676286	0	0	0	0.0196327	0	0
ednrb	0	0	0	0	0	0	0	0	0	0	0	0	0	0	0	0	0	0	0.00293247	0	0	0	0.00309101	0.0166384	0	0	0.016603	0	0	0.00814561	0	0	0	0	0	0	0	0	0	0	0	0	0	0	0	0	0	0	0	0	0	0	0
alx3	0.00968814	0	0	0	0	0	0.00665215	0	0	0	0	0	0	0	0	0	0	0	0.00747654	0	0	0	0	0	0	0	0	0	0	0	0	0	0.00234022	0	0.0154186	0	0	0	0	0	0	0	0	0	0	0	0	0	0	0	0	0.0263114	0
tril	0.00412876	0.0266389	0	0	0	0.0678168	0	0	0	0	0	0	0	0	0	0	0	0	0	0	0	0	0	0.00569415	0	0	0	0	0	0	0	0	0	0	0	0	0	0	0	0	0	0	0	0	0	0	0.00344793	0	0	0	0	0	0
LOC101477607	0	0	0	0	0	0	0	0.00389704	0.00398688	0	0	0	0	0	0	0	0	0	0	0	0	0.00509046	0	0	0	0.00393403	0.00422131	0	0	0	0	0	0	0	0	0	0	0	0.00574791	0	0	0	0	0	0	0	0.00352111	0	0	0	0	0	0
LOC101481750	0	0	0	0	0	0	0	0.00439689	0	0	0	0	0	0	0	0.00604741	0	0	0.00570703	0	0.00675258	0.00307497	0	0	0	0	0	0	0	0	0	0	0	0	0	0	0	0	0	0	0	0	0	0	0	0	0.00324701	0	0	0	0	0	0
pln	0	0	0	0	0.088216	0	0	0	0	0	0	0.0104576	0	0	0	0	0	0	0	0	0	0	0	0	0.00407328	0	0	0	0	0	0	0	0	0	0	0	0	0	0	0	0	0	0	0	0	0	0	0	0	0	0	0	0.185095
LOC101465410	0	0	0.56677	0	0	0	0	0	0	0	0	0	0	0	0	0	0	0	0	0	0	0	0	0	0	0	0	0	0	0	0	0.00341493	0	0	0	0	0	0	0	0	0	0	0	0	0	0	0	0	0	0	0	0	0
LOC101476393	0.0135603	0.00866114	0	0	0	0	0	0.00420858	0	0	0	0	0	0	0	0	0.0126437	0	0	0	0	0	0	0	0	0	0	0	0	0	0	0	0	0	0	0	0	0	0	0	0	0	0	0	0	0	0	0.00349168	0	0	0.0273318	0.0359976	0
LOC112432877	0.0299605	0	0	0	0	0	0.00161668	0	0	0	0	0	0	0.018263	0	0.00416521	0	0	0	0	0	0	0	0.00293814	0	0	0	0	0	0	0	0	0	0.00205872	0	0	0	0	0	0	0.00240882	0	0	0	0	0	0	0	0	0	0	0	0
LOC106674852	0.0164444	0	0	0	0	0	0	0	0	0	0	0	0	0	0	0	0	0	0.0101061	0	0	0	0	0	0	0	0	0	0	0	0	0.00209222	0	0	0	0	0.0106917	0	0	0	0	0.00570828	0	0	0	0	0	0	0	0	0	0	0
gsn	0.245759	0.0955379	0.110246	0.0039852	0	0.140861	0.0401556	0.097201	0.0240251	0.0347244	0.027682	0.0118763	0.0298829	0	0.0221953	0.0493823	0.950317	0.255413	0.0266421	0.196184	0.051275	0.0256016	0.0354333	0.0131071	0.0162717	0.0202948	0.0345692	0.132129	0.0610854	0.00651063	0.0357601	0.0147605	0.0129756	0.0293074	0.125388	0.0149109	0.0276065	0.0337257	0.0117332	0.0270227	0.045219	0	0.0284199	0.049184	0.119912	0.0409303	0.0597147	0.0296874	0.376853	0.0518793	0.0758355	0	0.0825859
rgl1	0.172094	0.132211	1.64497	0.141113	2.07903	0.0792293	0.00108458	0.00466658	0	0	0	0	0.0133985	0	0	0	0	0	0.00348795	0.00551701	0	0	0.0445915	0.290025	0.00364157	0	0.0167627	0	0	0.00721442	0	0.0104501	0.0529984	0	0.0272529	0	0	0	0.00130705	0	0	0	0	0	0	0.0215717	0	0.0030187	0	0	0	0	0
LOC101475970	0.117465	0.229984	0	2.98092	0.0299505	0.113286	0.0657634	0.0621794	0.0447584	0.0616722	0.0646268	0.0610474	0.0561321	0.0764798	0.0467435	0.0670742	0.0311181	0.0473774	0.0587749	0.0595679	0.0594885	0.0783143	0.0706619	0.0501493	0.0726535	0.0411482	0.0769264	0.0122477	0.0624636	0.0720426	0.0339995	0.0859572	0.0498258	0.0720628	0.0473288	0.0969941	0.144278	0.0631467	0.0478277	0.04134	0.121262	0.024328	0.0363541	0.0475614	0.0656584	0.0295648	0.133801	0.0512334	0.0824956	0.0342111	0.187758	0.214753	0
LOC101479824	0.0957326	0.0375753	0.159817	1.13728	0.0126405	0.179211	0.942776	0.961116	0.342338	0.624941	0.690776	0.679919	0.592108	0.430309	0.269727	0.481697	3.03366	0.728893	1.0214	1.00288	0.51784	0.644194	0.518954	0.719581	0.730637	0.850946	0.578735	0.606713	0.670429	0.882994	0.92893	0.641111	0.670006	0.695602	0.186588	0.841361	0.32416	0.65558	0.662553	0.420884	0.720831	0.930696	0.416674	1.56105	0.335038	0.759359	1.00584	0.665995	3.57457	0.201519	0.349327	0.0858836	0.035503
LOC106675992	0.105039	0.080998	0.0383612	0.0342695	0.144648	0.215942	0.00765747	0.016669	0.0269594	0	0	0.034544	0.0208045	0.0521402	0.0234892	0.00455922	0.0218434	0	0.0100952	0.0132416	0.067917	0.093131	0.0084758	0.00663426	0.0871296	0.0182285	0.024532	0.267285	0.367109	0.0241736	0.0162575	0.0312187	0.0888026	0.0228763	0.0293699	0.0428648	0.0171779	0.0281959	0.00665402	0	0.0326398	0.0194341	0.0541186	0.0766099	0.152795	0	0.0285495	0.0148859	0.0187595	0.0421475	0.030835	0.0561958	0
LOC101471978	0.0686813	0.0305944	0	0.011144	0.561421	0.711708	0.00798094	0	0.00545937	0.015891	0.0040899	0	0.020248	0.100206	0.0092683	0.0164448	0.0578315	0	0.0215726	0.0502164	0.0311134	0.0132638	0.0159658	0.0112583	0.0107575	0.0433456	0.0145863	0.0211578	0	0.0127641	0.0202073	0.0083539	0	0.0202846	0.0226357	0.00645147	0	0.00593301	0.0393166	0	0.0181286	0	0	0.00468233	0.0377531	0	0.0149924	0.029065	0.482559	0	0	0	0
LOC101478993	0.283368	0.0886676	0.190915	0.111354	0.24882	0	0.0772899	0.0383236	0.0671949	0.0294437	0.11983	0.00545258	0.0665415	0.0836726	0.0734568	0.0556819	0.076033	0.127815	2.55387	2.61594	1.7766	1.82644	5.23781	1.6776	1.38127	1.20542	2.0209	2.02811	1.53587	0.803035	1.33478	1.81247	1.62399	1.83733	4.24474	1.83685	1.18579	1.84311	0.944717	0.859183	1.27886	0.982106	1.19925	4.62405	1.39201	0.111007	0.0628056	0.0700838	0.0534647	0.0767242	0.20415	0.237158	0.232568
kank3	1.1822	2.41833	0.0892061	0.0631472	0.0346951	1.34538	0.0171328	0.00397052	0.00779694	0.0234544	0.0307052	0.0150604	0.041826	0.0294747	0.0316021	0.0248577	0.0365765	0.0711141	0.0409969	0.0392913	0.0972194	0.0794644	0.136808	0.158714	0.0236468	0.0609436	0.0965914	0.0332476	0.0292658	0.0217685	0.0586513	0.0732736	0.0470673	0.0795511	0.0359217	0.0537209	0.0285826	0.0718777	0.0740071	0.0462045	0.0522873	0.0865928	0.0394329	0.0234485	0.0387984	0	0.060977	0.0331008	0.00987694	0.032128	0	0.0387832	0
LOC101473669	0.286688	0.386271	3.98815	0.103143	4.30331	4.04289	0.0475278	0.100607	0.188696	0.0896532	0.0833521	0.0815171	0.318646	0.0150604	0.109949	0.0401041	0.0927945	0	0.807332	0.659982	0.867035	0.711848	0.171475	0.197757	0.0823166	0.708338	0.847758	0.120382	0.17932	0.288667	1.29029	1.0648	1.50644	0.631115	0.16016	1.05519	0.28221	0.444144	0.0596374	0.131146	0.0267064	0.345366	0.324666	0.192687	0.330268	0	0.0886208	0.151568	0.0904404	0.044665	0.245863	0.0857642	0.054444
LOC101465609	0.0472284	0.126005	0.152509	0.430721	0.0677135	0.0360002	0.333196	0.218609	0.0766313	0.313637	0.106007	0.471857	0.0625169	0.0551159	0.307692	1.34274	1.21349	0.629243	0.404165	0.258111	0.0521649	0.0379477	0.00585787	0.0439022	0.259583	0.205042	0.0156195	0.0268327	0.0569976	0.0755604	0.247543	0.0328862	0.750861	0.206519	0.0930397	0.34961	0.688284	0.34245	1.07961	0.991372	0.521386	0.200093	0.103383	0.133863	0.22337	0.145963	0.361156	0.0927227	0.126251	0.123183	0.193475	0.218794	0.229859
LOC101486743	0.100319	0.086287	0.0230083	0.0056979	0	0	0.125467	0.181967	0.0293375	0.0294771	0.102327	0	0.166203	0	0.0107972	0.0395657	0.0516223	0	0.140401	0.116811	0.0833212	0.0482024	0.0753888	0.537323	0.0419151	0.309941	0.0731751	0.123189	0.844091	0.933595	0.110925	0.764563	0.0218998	0.924075	0.0819028	0.0405673	0.0266096	0.0917945	0.378316	0.153718	0.0701993	0.0295641	0.0277386	0.737244	0.486507	0	0.253394	0.0181563	0.00499614	0.0287773	0.0346085	0.0924729	1.97897
LOC101469466	1.18885	0.764261	0.0296349	0.12616	0	0	0	0	0.00663334	0	0.00871364	0	0	0	0.00571999	0	0	0	0	0	0.00566832	0.00286711	0	0.00395441	0	0	0	0.0178661	0	0	0.00190205	0	0	0	0	0	0	0	0	0	0.00544342	0	0	0	0	0	0.00680902	0.00472577	0.0105744	0	0.134369	0	0
LOC101488076	0.045118	0.0177062	0	0	0	0	0.0104597	0.00858947	0.00381344	0.0324089	0.0136937	0.0283209	0	0	0.00589603	0.00602751	0.0118786	0	0.0124349	0.00514421	0.0040993	0.0182676	0.0164365	0.171745	0.0035301	0.00864452	0.155281	0	0	0.06868	0.116316	0.288226	0.0780223	0.223242	0.149201	0.0525575	0.00654205	0.0151381	0.00225613	0.0320533	0.0150835	0.0254482	0.0535766	0.0657072	0.167243	0	0.0541956	0.0385114	0.0054387	0.0141596	0.0590204	0	0
LOC101463859	0.267717	0.0106131	0.0187368	0.0161057	0	0	0.123665	0.0569421	0.0518675	0.0899129	0.0455084	0.135012	0.0878851	0.0625946	0.129269	0.0544371	0.105993	0	0.14204	0.147194	0.113981	0.111115	0.320538	0.311986	0.118542	0.0743114	0.0836419	0.151151	0.122671	0.0279908	0.0794086	0.0840627	0.0263942	0.0963738	0.0241877	0.0641113	0.0169274	0.0583199	0.0801741	0.227776	0.0940197	0.050311	0.144175	0.135378	0.0365352	0.198571	0.143677	0.102895	0.888826	0.0965037	0.04355	0.101014	0
LOC101480979	0	0	0	0	0	0	0	0	0.00836883	0	0	0	0	0	0	0	0.00316775	0	0.00472132	0.00278703	0.0122009	0	0	0	0	0	0	0	0	0	0	0	0	0	0	0	0	0.00659641	0.00217925	0	0	0	0	0	0	0	0.00782013	0.00289968	0	0.00862305	0	0	0
twf2	0	0.00825696	0.184013	0	0	0	0	0	0	0	0	0	0	0	0.00643448	0.00335002	0.00364167	0	0	0	0.00190999	0	0.00633569	0	0	0	0	0	0	0	0	0.00268344	0.00544802	0.00653886	0	0	0	0.00920487	0	0	0	0	0	0	0	0	0.00371086	0	0	0	0	0	0
bspry	0	0	0	0	0	0	0.00598678	0	0.00369344	0	0	0	0	0	0.00449935	0	0	0	0	0	0	0	0	0	0	0	0.0115573	0	0	0	0.00392773	0	0	0	0	0.00370281	0	0	0.00113524	0	0.00322813	0.0350862	0	0	0	0	0.00320565	0.0058526	0	0	0	0	0
LOC112429751	0	0	0	0	0	0	0.00414968	0.00437568	0	0	0.00818394	0	0	0	0	0.00775591	0	0	0	0	0.002097	0.00463291	0	0.00349842	0	0	0	0	0	0	0.00212712	0.00402575	0	0.00584284	0	0.00868138	0	0	0.00227048	0	0	0	0	0.00499658	0	0	0	0	0	0	0	0	0
LOC105940950	0.0173344	0	0	0	0	0	0.00325037	0	0	0	0	0	0	0	0	0	0.00185936	0	0.0112411	0	0	0	0	0	0.00294659	0	0	0	0	0	0	0	0	0	0	0	0	0	0	0	0	0	0	0	0	0.0155751	0.00787408	0.00239785	0	0	0.00947678	0.0475291	0
LOC105940739	0	0.0249212	0	0	0	0.0360002	0	0	0	0	0	0	0	0	0.00312519	0.00812196	0.00378928	0	0	0	0	0	0	0.00225841	0.00586581	0	0	0	0	0	0.0029846	0	0	0.0122919	0	0	0	0	0	0	0	0	0	0	0	0	0.00165179	0	0	0	0	0	0.0677406
bub1b	0.00529857	0.00931236	0	0	0	0	0	0.0069347	0	0	0.00843947	0	0	0	0.00235853	0.010962	0	0	0	0	0	0	0	0.00280244	0	0	0	0	0	0	0	0	0	0	0	0	0.00539982	0	0	0	0	0.0211507	0	0	0	0	0	0	0.00924038	0.0131802	0	0	0
LOC101477548	0.0106365	0	0	0.00887939	0	0	0	0	0	0	0	0.0113152	0	0	0	0	0.0393878	0	0.00230835	0	0	0	0	0	0	0	0	0	0	0	0	0	0	0	0	0	0	0	0	0	0	0	0.016527	0	0	0	0	0	0	0	0	0	0
LOC101487903	0.0151436	0.105659	0.113829	0	0	0	0	0	0	0	0	0	0	0	0	0	0	0	0	0	0	0	0	0	0	0	0	0	0	0	0	0	0	0	0	0	0	0	0	0	0	0	0	0	0	0	0	0	0	0	0	0	0
LOC101471700	0	0	0	0.00694251	0	0	0	0	0	0	0	0	0	0	0	0	0.00389683	0	0	0	0	0	0.00410799	0	0	0.00580877	0	0	0	0	0	0	0	0	0.00230186	0	0	0	0	0	0	0.0219128	0	0	0.00643871	0	0.00799885	0.00557773	0	0.0105518	0	0	0
cpb1	0.0114012	0	0	0	0	1.28273	0	0	0	0	0	0	0	0	0	0	0	0	0	0	0	0	0	0	0	0	0	0	0	0	0	0	0	0	0	0	0	0	0	0	0.0017259	0	0.0144563	0	0	0	0	0	0	0	0	0.0709743	0
LOC101476425	0.0393702	0	0	0	0	0	0	0	0	0	0	0	0	0	0	0	0	0	0	0	0	0	0	0	0	0	0	0	0	0	0	0	0	0	0	0	0	0	0	0	0	0.00925903	0	0	0.0121294	0	0.0061566	0.0199719	0	0.0052342	0	0	0
LOC112432803	0	0	0.304872	0	0	0	0	0	0	0.00408164	0	0	0	0	0	0	0.00374807	0	0	0.00685678	0	0	0.0040775	0	0	0	0	0	0	0	0	0	0	0	0	0	0	0	0	0	0.00241561	0	0	0	0	0.0183653	0	0	0	0	0	0.0263011	0
LOC101482383	0	0.00638125	1.06999	0	0	0	0	0.00346735	0.00961129	0.00343082	0.00711051	0	0	0	0.00425443	0.00484891	0	0	0.00417598	0	0.00782024	0	0	0	0	0	0	0	0	0	0.0022949	0.0078351	0	0.00451802	0.0182584	0	0	0	0.0137038	0	0	0	0	0	0	0	0.00313812	0.00490772	0	0	0	0.0127222	0
LOC101468333	0	0.0186658	0	0	0	0	0.00558774	0	0	0	0	0.00956248	0	0	0.0023205	0	0	0	0.00906881	0.00183766	0.00929064	0	0.0065921	0.00227825	0.0166685	0.00605742	0	0	0	0.00669461	0.00338597	0.00819887	0.0108894	0	0	0.0134455	0.00748416	0	0	0.0166917	0.00312802	0	0.0088669	0.0129429	0.0107972	0	0	0.00313759	0.0149579	0.0216601	0	0	0
LOC112430268	0.234134	0.304095	0.0717051	0.0217551	0	0.955499	0.00787452	0.00533837	0.00410626	0	0	0	0.0169366	0.0210806	0.0125627	0.00579589	0.080912	0	0.00619535	0	0	0	0.00461401	0	0	0	0	0	0	0.0253353	0.00146148	0	0	0	0	0	0	0	0.00273815	0	0	0.0102556	0	0	0	0	0.0116876	0	0.0295875	0.0139696	0	0	0
kcnc4	0.0101236	0.0730136	0.0641882	0.0517888	0.215994	0	0.15522	0.174244	1.13644	0.333292	0.554623	0.389057	0.243738	0.797214	0.507722	0.406997	0.0848313	1.06379	0.189261	0.122213	0.207099	0.321248	0.219186	0.547435	0.124881	0.367138	0.186328	0.287642	0.0994851	1.08548	0.669966	0.257077	1.37554	1.13399	0.553874	0.655402	0.099839	0.340879	0.395241	0.365776	0.196406	0.835788	0.700336	0.297178	1.91533	0.742944	1.3451	1.40721	0.817097	0.784296	0.688083	0.6755	0.188098
LOC101471812	0.0429077	0.0722708	0.112788	0.136025	0.0602479	0	0.231992	0.253532	0.812063	0.345109	0.236728	0.16342	0.416048	0.545888	0.891757	0.664896	2.26144	0.117193	2.6375	2.25838	2.05297	0.635099	0.284875	0.502625	0.426466	1.55748	0.713133	0.286493	0.0318131	0.527996	1.22246	0.469269	0.516394	1.24541	0.627341	1.23658	1.17493	1.28803	0.391277	0.73582	0.40103	0.253435	0.195118	0.120855	0.974968	1.02079	1.74687	1.6253	2.24121	0.985783	1.95936	2.09846	0
LOC101483213	0.10456	0.0562471	0	1.1524	0	0	0	0.00466105	0.00232234	0	0.0174007	0.013566	0	0	0	0	0	0	0.00317723	0.0014829	0.00981465	0.0052533	0.00654302	0.0379805	0	0	0.00886803	0	0	0.0298624	0	0	0	0	0	0.0115678	0	0	0	0	0.00421988	0.00746986	0	0.00376584	0.0060315	0	0.00818543	0	0	0	0	0	0
LOC101469990	0	0	0	0.0118286	0	0.179211	0.0288662	0.00311393	0.023147	0.0138785	0.0993425	0.0319703	0	0.114307	0.00448393	0	0	0	0.00473261	0	0	0	0	0.00379665	0.0153646	0	0	0.0200304	0	0	0	0	0.00851303	0.0313188	0	0	0	0	0.00255643	0	0.00309602	0	0	0.0139654	0.019525	0	0.0178809	0.00264533	0	0.0409286	0.0298447	0	0
adamts9	0.750044	0.0401967	0.0759474	0.0633757	0.58577	0.470717	0.0486961	0.0349889	0.031866	0.0435046	0.0237897	0.0557751	0.0449998	0.100674	0.0662396	0.0238081	0.0659859	0.0649532	0.0154187	0.0195071	0.0300727	0.0575344	0.0241811	0.0109571	0.046333	0.0540332	0.0168104	0.0206073	0.0544061	0.0217229	0.0401749	0.0142089	0.0197695	0.00815479	0.0350375	0.0306721	0.0285104	0.0247655	0.041869	0.0320424	0.0283225	0.0274765	0.0106766	0.0286354	0.0386178	0.210933	0.0699723	0.0644509	0.0429483	0.0596934	0.026403	0.0669181	0
rreb1	3.02591	2.86532	3.56307	1.01719	1.84994	2.40102	0.150959	0.0662997	0.145265	0.1383	0.202414	0.279149	0.201096	0	0.0452288	0.0445051	0.0666341	0.0352074	0.0836107	0.0393813	0.0960562	0.066857	0.0788566	0.0548052	0.0268718	0.0339103	0.0956189	0	0	0.0296526	0.217053	0.264098	0.210409	0.210007	0.165985	0.150702	0.0444224	0.177267	0.10596	0.0980866	0.0807536	0.058035	0.0729232	0.112659	0.230435	0.0473037	0.156259	0.0802513	0.150754	0.0494375	0.553421	0	0.146494
LOC101479381	0.0586011	0.0383999	0	0.0543262	0.0779527	0.0741928	0.0751174	0.011915	0.108305	0.0914545	0.15646	0.181464	0.0659829	0.0482328	0.0527044	0.0381752	0.0330489	0	0.0197544	0.042393	0.0509315	0.0826701	0.0433757	0.0836648	0.0845187	0.108126	0.114009	0.0660249	0	0.199775	0.0734095	0.137191	0.0528964	0.10745	0.0315003	0.120502	0.0571431	0.0529079	0.110549	0.0815953	0.0508235	0.161422	0.0484298	0.0129639	0.0485845	0.039991	0.493259	0.0599986	0.0369707	0.0553177	0.124033	0	0
chrdl2	0.0314606	0.0112875	0.010575	0.00913819	0	0	0.0363411	0.0268614	0.0356163	0.0154667	0.016637	0.0313412	0	0.0654009	0.0413022	0.0243472	0.0278488	0.113552	0.0533509	0.0291088	0.00586063	0.0112254	0.0416266	0.0107323	0.0162478	0.00281417	0.00382828	0.0277123	0	0	0.0208727	0.00282285	0.00330778	0.0183078	0.0267872	0.0240048	0.0237942	0.0260325	0.0107135	0.0143305	0.0105791	0	0.0223216	0.0239606	0.0414663	0.0335148	0.0485069	0.0400918	0.0373211	0.0193561	0	0	0
LOC101487983	0.0268511	0.0149396	0	0.0901455	3.10799	0	0.00795335	0.00321934	0	0.0112339	0	0	0	0	0	0.00545322	0	0	0.00956871	0.00430943	0.00589918	0.00290039	0.00797302	0	0.00808695	0.00760043	0	0	0	0	0.00661818	0.0074294	0.00509506	0.00574445	0	0	0	0	0	0.0119946	0	0	0	0.0109835	0	0	0	0.00369835	0.011106	0.0142514	0.0596143	0	0
slc24a4	0.130286	0.0902851	0.0696603	0.704918	0.0853687	0.0767766	0.458275	0.383265	0.458889	0.548229	0.295812	0.445755	0.412297	0.109366	0.199361	0.0369601	1.98162	0.0748139	1.57004	2.47124	2.52063	2.07217	0.951666	2.1247	0.187509	2.5375	2.58869	0.631481	0.97608	1.5795	2.1198	1.76196	1.92128	2.04111	0.748898	0.182283	0.851289	0.428883	3.61755	1.8115	0.919965	0.767858	0.311691	0.161904	2.71855	3.86389	0.631749	0.76272	1.61982	0.974444	0.391265	0.368582	0.554984
LOC101474395	0	0.00808065	0	0	0	0	0	0.00613238	0.236559	0.0271104	0.0774069	0.0466807	0.0766314	0.556122	0.00979598	0	0	0.0968204	0	0	0	0.00281722	0	0.00279888	0	0	0	0	0	0	0.00291051	0	0.00807311	0	0	0	0	0	0	0.00557663	0	0	0	0	0	0.018478	0.0274036	0.00971139	0	0	0	0	0
LOC101487727	0.0104298	0.0288696	0	1.05824	0	0	0.0195385	0.00874421	0.00660487	0.0149592	0.00367245	0.0986373	0.0144605	0.0111524	0.00645643	0.0383788	0.190315	0.501098	0.00897329	0.00190641	0.00831899	0.0296795	0.0149781	0.227542	0.0103114	0.0303213	0.0435556	0	0	0	0.00945661	0.0015153	0.0114395	0.00754188	0.00901076	0	0.0330596	0.0552683	0.010067	0.034095	0.482197	0.00730888	0.0242492	0.0353045	0.326312	0	0.123499	0.0958123	0.039738	0.153799	0.130084	0.0115718	0.10359
LOC101464092	0.0845504	0.0101137	0.0230083	0.143735	0	0	0.146142	0.196117	0.30676	0.264908	0.214038	0.2422	0.402324	0.181266	0.20212	0.979343	1.0601	0.0397369	0.168303	0.088881	0.0538963	0.139489	0.371949	1.51545	0.749764	0.189991	0.0832388	0.218899	0.082691	0.453405	0.384118	0.128041	0.198347	0.302534	0.355659	0.27452	0.09598	0.365472	0.203196	0.328103	0.182368	0.0496283	0.332699	0.621077	1.69929	0.221542	0.835091	0.470883	0.292326	0.230612	0.908849	0.145711	0.594576
efl1	0.65398	0.446817	1.03236	0.45699	0.66917	0.54125	0.329238	0.34004	0.448119	0.245661	0.230411	0.292496	0.655672	0.237133	0.269457	0.407305	0.690693	0.233026	0.442616	0.508452	0.659401	0.46233	0.588214	0.539257	0.441729	0.34505	0.517934	0.679732	0.348353	1.55395	0.645127	0.458225	0.462678	0.727869	0.600989	0.954491	0.759167	1.2702	0.518268	0.91935	0.494214	0.484116	0.484419	0.301911	1.31649	0.283048	0.6074	0.587334	0.481349	0.60816	0.429916	0.503369	0.96201
LOC101479669	0.240452	0.0273041	0.0241984	0.0121795	0	0	0	0	0	0	0	0	0	0	0	0	0	0	0	0.00396722	0.00579345	0.00196718	0	0	0	0	0.00539382	0	0	0	0	0.012861	0	0	0.0120679	0	0	0	0.00352099	0.00972002	0.00550458	0.00801633	0	0.019532	0	0	0.00153282	0	0	0	0	0	0
LOC101478248	0.143282	0.0329659	0	0	0	0	0	0	0	0	0	0	0	0	0.0096363	0	0.0167988	0	0	0	0	0	0	0	0	0	0	0	0	0	0	0	0	0	0	0	0	0	0	0	0	0	0	0	0	0	0.016892	0.0649689	0	0	0	0	0
LOC106674905	0.0187622	0	0	0.0587804	1.74119	0	0	0	0.00709187	0	0	0	0	0	0	0.00538903	0	0	0	0.00250229	0	0	0	0	0	0	0	0	0	0	0	0	0	0	0	0	0	0	0	0	0.00205761	0	0	0	0.00629411	0	0.00311668	0.00493049	0	0	0	0.0367995	0
gpsm1	1.00091	1.5911	0.322323	0.455111	0.636428	0.329303	0.725047	0.64663	0.692019	0.768956	0.823701	0.836802	0.621327	0.359524	2.29282	5.48895	0.376147	0.275963	0.426811	0.392302	0.538421	0.543321	0.445408	0.524217	0.454537	0.679663	0.650867	0.409793	0.775443	0.7156	0.62882	0.51369	0.504919	0.859183	0.558364	0.600976	0.557139	0.645529	0.444106	0.447196	0.53783	0.56579	0.269091	0.397488	0.713823	0.407101	0.625827	0.70388	0.389684	0.542554	0.863493	0.484494	0.352626
LOC101474876	0.0189062	0.0061633	2.09634	0.00661022	0	0	0.00887223	0.0278434	0.015666	0.00992716	0.00802839	0	0	0.0317995	0.00348938	0.00766744	0.0139594	0	0.127293	0.296088	0.546167	0.429965	0.60724	0.152258	0.247431	0.123088	0.716116	0.216864	0.352835	0.112573	0.0450544	0.00595895	0.0111829	0.0102394	0.00643619	0.0101289	0.0214381	0.0795684	0.0300813	0.0111331	0.0111507	0.0248973	0.0260859	0.061306	0.0175943	0	0.0110399	0.00313759	0.00799116	0.0448922	0	0.251312	0
LOC101467845	7.69743	5.92822	0.835508	2.36532	3.42427	1.08378	0.101601	0.102249	0.0641567	0.0264447	0.0783043	0.123154	0.10235	0.0497155	0.176768	0.988483	5.49041	0	1.54287	1.90799	3.79449	2.58443	2.79562	1.75101	2.72387	1.59821	2.74674	4.35794	1.25726	4.74167	3.1117	2.46664	3.10697	3.08932	9.50509	4.44988	6.27558	4.0227	6.22794	8.07443	2.81995	2.40241	2.76062	1.6467	0.519836	0.203177	0.119772	0.278638	0.0976506	0.2227	0.679195	0.264539	0.0434745
LOC105940437	0	0	0	0	0	0	0	0	0.00990794	0	0.00568241	0	0	0	0	0	0.00512681	0	0	0	0	0	0	0	0	0	0	0	0	0	0	0	0	0	0	0	0	0	0.00167813	0	0	0	0	0	0	0.241767	0.0131608	0.0106621	0.0302901	0	0.0335911	0	0.322042
LOC101471927	0.0211677	0.008601	0.515959	0	0	0.0996536	0	0	0	0.00706905	0	0	0	0	0	0	0.00277291	0	0.00244977	0	0.00988041	0	0	0	0	0.0209843	0	0	0	0	0.00616637	0	0	0	0	0	0	0	0	0	0.00398145	0	0.0120524	0	0	0	0	0	0	0	0	0	0
LOC101463823	0	0	0.0875733	0.0226581	0.23419	0	0	0	0.0108557	0	0	0	0	0	0	0	0	0	0	0	0	0	0	0.00697838	0.00672205	0.00241843	0	0.014521	0.0234544	0.0230626	0.00399769	0	0	0.0189741	0.0115399	0	0	0	0.00373741	0	0.0031822	0	0	0.00784392	0	0	0	0.00869571	0	0	0	0	0.0677406
pdlim1	0.0796501	0.0259869	0	0	0	0	0	0.0048054	0	0	0	0	0	0	0	0	0	0	0	0	0.0100679	0.00364203	0.0127297	0	0.0033198	0	0	0	0.018084	0	0.0020656	0	0	0	0	0	0	0	0	0	0.00492723	0	0.0249531	0	0	0	0	0.00181271	0	0	0	0	0
scube2	0.642575	0.231458	0.67833	0	0.655487	0	0.195616	0.512744	0.0140613	0.0963263	0.0677059	0.137325	0.90723	0.0619555	0	0.0132757	0.00532244	0	0	0	0.0038534	0.00309902	0.201285	0.00748374	0.174805	0	0.00808475	0	0	0.022817	0.0128843	0.0191334	0.0170255	0.00644474	0.00459156	0.00379562	0	0	0	0.00352222	0.0334858	0	0.00811326	0.00616833	0	0	0.0989674	0.0321359	0.0280977	0.0415112	0.291022	0.330565	0.0786782
LOC101483582	0.148825	0.091671	0.074865	0.40604	0.376205	0.284916	1.8835	1.28049	1.6574	1.34655	2.59031	3.24722	0.765126	1.26195	0.445731	0.304687	0.313877	0.0763773	1.02546	1.47768	2.67345	2.60869	0.0443321	0.448354	0.266777	2.15134	0.419525	0.502622	0.115762	0.284888	0.651502	0.398557	0.239754	1.19086	0.153881	0.150984	0.123169	0.317833	2.23747	0.746676	0.520921	1.16317	0.168058	0.0728865	0.188293	0.319757	1.11239	1.20287	0.900698	0.428822	0.567269	0.241412	0.0610255
LOC101464939	0.121689	0	0	0	0	0	0	0	0.00548531	0	0	0	0	0	0	0	0	0	0	0	0.00340356	0	0	0	0	0	0	0	0	0	0	0	0	0	0	0	0.0110223	0	0	0	0	0	0	0	0	0	0	0	0	0	0	0	0
LOC101477642	0.0165278	0.0172792	0	0.0059113	0	0	0.00839334	0.0162905	0.0226268	0.004808	0.0149032	0	0	0	0	0.00417063	0	0	0.125864	0.343598	0.0743155	0.0384136	0.00814062	0.00573253	0.0167083	0.224796	0	0	0	0.192106	0.156157	0	0	0.0321208	0.0378771	0.282774	1.431	0.868723	0.487335	0.421281	0.155112	0.179881	0.246296	0.0268729	0.0751194	0	0.031996	0.0389591	0.0146331	0	0.117268	0	0
agmo	0.1883	0.421156	0	0.0352457	0	0.78496	0.0771872	0.0651065	0.00537463	0.0584779	0.0590677	0.113269	0	0	0	0.00465186	0.00231917	0	0	0	0	0	0	0	0	0	0	0	0	0	0.00233654	0.00356334	0.00476926	0	0	0.00463586	0	0	0.00246533	0.00479962	0	0	0	0	0.0155463	0	0	0	0.00778797	0.0131802	0	0	0.104058
LOC101485920	0.108326	0.329863	0.432647	0.0665248	0.0628357	0.616676	0.114283	0.159353	0.162997	0.16381	0.173891	0.146846	0.463055	0.114436	0.321323	0.267842	0.538156	0.552711	0.0880763	0.066655	0.0424593	0.403402	0.231473	0.113045	0.1779	0.193368	0.290142	0.106681	0.106808	0.255905	0.977102	0.466348	0.665329	0.671808	0.0511184	0.751369	0.178725	0.558712	0.562455	0.328558	0.618502	1.05854	0.516427	0.251857	0.823425	0.303966	0.165815	0.207178	1.69328	0.162676	0.112467	0.0252024	0.0434745
arhgap42	0.446104	0.0931651	0.406357	0.0506639	0	2.65342	0.0327259	0.0745067	0.0303439	0.0523971	0.0310998	0.0562824	0.105525	0.0577301	0.0528598	0.0693339	0.0720382	0	0.0736586	0.0952973	0.0909364	0.225333	0.0988145	0.0582196	0.0874327	0.12868	0.267636	0.023404	0	0.0881935	0.104122	0.242971	0.0340338	0.185265	0.0765894	0.202055	0.0359607	0.13776	0.0447552	0.0610669	0.0732561	0.0740688	0.0819274	0.0445358	0.196699	0	0.103222	0.0494058	0.0653131	0.0365031	0.0953118	0.0831897	0
LOC101473612	0.100642	0.106903	1.27103	0.136965	0.013754	0	0.270554	0.484342	0.377868	0.29666	0.141218	0.0969195	0.470241	0.269789	0.479451	0.504025	1.92351	0.665337	0.504323	0.614837	0.369806	0.12944	1.63589	0.836791	0.253313	0.36322	0.674257	0.415339	0.186709	0.607398	0.23125	0.249249	0.389933	0.13506	0.101694	0.225356	0.267035	0.134378	0.10805	0.234359	0.239978	0.432732	0.387234	0.113729	0.0252217	0.182702	0.96124	0.586929	0.762877	0.992097	0.28177	0.115187	1.00763
rassf4	0.117613	0.0184196	4.64968	0.0258669	0	0	0.151477	0.0823722	0.15001	0.0853809	0.446563	0.23027	0.137413	0.0755313	0.222751	0.0931314	0.260857	0.851818	0.168708	0.114581	0.195402	0.281444	0.0466992	0.053578	0.0335611	0.216983	0.102239	0.030758	0.0322339	0.0509504	0.166437	0.295705	0.217587	0.601073	1.24876	0.0739432	0.0437147	0.0239135	0.062584	0.179069	0.166508	0.187806	0.0234058	0.193791	0.160272	1.47525	0.400907	0.576962	0.452847	0.337285	1.01526	0.212369	1.29296
lrrc75a	0.426585	0.162321	0.16094	5.03229	0.887852	0.984599	0.331601	0.333975	1.17558	0.676102	0.44761	0.434527	0.780807	0.637729	0.163227	0.471201	1.33327	0.3429	0.665043	0.597485	0.708475	0.463576	0.727433	1.16616	1.04086	0.380263	0.936748	0.826443	0.210492	1.90255	0.613641	0.51229	0.858873	0.623475	0.750702	0.517159	0.465985	1.01646	0.57141	0.620347	0.567128	0.670816	1.1706	0.391862	0.949704	0.547555	0.832127	0.779561	1.91634	0.790845	0.677376	1.76014	1.38639
LOC101465127	1.47397	0.774471	0.470802	0.334627	0.245619	1.97388	0.638136	0.806989	1.21598	1.07092	0.50454	0.608542	2.30653	1.21846	3.05683	3.07948	0.433912	2.46004	1.21809	1.27859	1.0291	1.05315	0.801379	1.01107	1.38232	1.4199	1.22985	1.17066	2.76361	0.745006	2.69309	2.31331	2.87324	1.86831	1.49432	2.916	0.338576	1.45161	1.05817	0.421161	1.01389	1.22876	0.401017	1.943	0.914033	2.00468	0.844301	0.504377	0.438743	0.476414	1.3096	2.48418	1.2455
LOC101468133	0.0145857	0.0185866	0	0	0	0.0897215	0	0	0.00383987	0	0	0	0	0	0	0.00558114	0.00473967	0	0	0	0.00218664	0	0	0	0	0	0	0	0	0	0.00250333	0	0.00231863	0	0	0	0.00607233	0.00930673	0	0.00565696	0	0	0	0	0	0	0.0938879	0.003191	0	0.0720524	0	0	0.0414628
LOC101467169	18.1283	16.9723	0.840062	6.34478	0.997829	3.75032	6.67674	15.9155	9.43225	8.41196	7.67691	7.80785	12.9273	8.64951	10.2209	37.1937	12.2879	2.02358	6.23859	9.59849	9.87343	8.30398	5.71739	6.05953	4.87162	7.58819	8.20582	9.45525	15.3322	9.26659	7.77333	6.39443	5.80491	5.41652	8.33887	3.68213	6.1859	5.13828	8.50933	6.01182	7.93423	8.02271	9.33441	13.3343	5.09501	4.08601	8.30818	8.17908	16.9766	5.71358	6.15995	5.56275	1.11819
LOC101474885	0.20907	0.32109	0	0.265084	0	0	0	0	0.0121229	0	0	0	0	0.015843	0.716764	1.14499	0	0.0690431	0.00363029	0	0	0.00155981	0	0	0	0	0.00466094	0	0	0	0.00847314	0	0	0	0	0.0128869	0	0	0	0	0.0062285	0	0	0	0	0.011236	0.0078377	0.0154824	0.007527	0	0	0.0185778	0
LOC101483022	0.833362	0.578654	0.0529575	0.0407247	0.0410033	8.83634	0.276531	0.186359	0.04315	0.162773	0.209869	1.0586	0.0403194	0.274117	1.33019	0.437276	0.0983809	1.86492	0.69057	0.784703	0.885585	0.928903	0.208816	0.441485	0.63345	0.684051	0.295873	1.67551	0.997595	1.44129	0.862292	0.147418	0.549288	0.808529	0.394855	0.350383	0.623589	0.686038	0.709127	0.922916	0.825685	1.27911	0.875343	1.0107	1.12973	1.12962	0.416644	0.289153	0.225707	0.191557	0.510837	0.913871	1.18269
LOC101476922	0.227549	0.00532603	0	0.105762	0	0	0.0279593	0.00235708	0.00404274	0	0.0623808	0.0415052	0	0	0	0.0240299	0.00837868	0	0	0	0.0093037	0.0048499	0.00267611	0	0.00594202	0	0	0.0194628	0	0	0	0	0	0	0.00797685	0.0165075	0.0137096	0	0.00136165	0	0.00743565	0.00479307	0	0	0	0.0516818	0.0120903	0.00487526	0	0	0	0.0425146	0
oxtr	0	0	0	0	0	0	0.000855918	0.00314382	0	0.00953713	0.00229215	0	0.0703464	0	0.00152066	0.0184519	0	0.135474	0.0033521	0	0	0	0	0	0	0	0	0	0	0	0	0	0	0.00767699	0	0	0	0	0	0	0	0	0	0	0	0.0409008	0.0513045	0.0232788	0	0.199348	0.0395306	0	0.603873
LOC101476817	0.0176361	0.0090264	0	0	0	0.0360002	0.0140502	0.0102099	0.0106253	0.011623	0.0105386	0	0.0473197	0.0182835	0.0040936	0.0063062	0.18728	0	0.155147	0.108718	0.127657	0.0566658	0.0480835	0.0787149	0.0277131	0.169147	0.044461	0.0396605	0	0.36868	0.249786	0.0240973	0.108695	0.164139	0.0980345	0.16889	0.108641	0.157583	0.108545	0.163987	0.0185394	0.0458824	0.0362186	0.0268669	0.54676	0.291583	0.0139142	0.0382696	0.0178085	0.0335302	0.0298506	0.0127222	0
LOC101487391	0.214804	0.199109	0.127201	0.189567	0.630907	0.125464	2.24692	1.3727	0.158744	0.461371	3.18061	5.54918	0.54627	0.0691965	4.4149	6.76429	0.140181	0.274532	2.22091	2.14714	1.45548	1.28358	0.107817	0.0945799	0.736218	1.87698	0.191886	1.20671	2.70291	0.60978	3.2129	2.05857	4.27696	2.42689	0.872049	2.98549	3.18182	2.20782	3.21073	2.7065	0.643153	2.14723	2.13342	5.12423	3.53481	6.52528	0.364583	0.267653	0.266192	0.613336	0.290106	1.73342	0
LOC112436030	1.45423	1.91957	0.444227	1.00833	0.113887	0.108001	5.70802	7.6692	2.87294	6.28856	5.36025	4.48423	4.25978	4.52248	1.56444	2.79528	2.10035	2.108	1.09747	1.76455	1.89034	3.86488	0.555682	0.649574	1.9005	1.15028	1.00564	2.31485	3.06552	0.976453	1.21959	2.52149	1.8385	1.00766	1.6887	0.551834	5.27589	1.56886	3.59543	3.44038	1.8547	3.38141	1.56098	0.984547	0.396316	1.79977	3.06602	3.89081	2.9445	2.81657	4.26028	2.96758	1.57027
avpi1	0.0472968	0.0119501	0	0.0151232	0	0.141291	0.0157722	0.129618	0.0402537	0.0558032	0.0658559	0	0.223164	0.064811	0	0.00887012	0.118397	0	0.193998	0.052041	0.027258	0.0162406	0.15004	0.087472	0.0691886	0.00553089	0.0537055	0.0598905	0.0234544	0.0928113	0.190291	0.0921604	0.0161971	0.00364453	0.0112247	0.0354659	0.0362078	0.0659048	0.00824329	0.0114536	0.00592997	0	0.0518873	0.0496947	0.0959824	0.0180254	0.0302026	0.0214166	0	0.0350313	0.0350263	0.174014	0.408839
dennd4a	0.121629	0.0685301	0.202005	0.260558	0.264971	0	2.30511	3.0602	0.683441	1.92312	2.04888	1.30687	0.389545	0.662929	0.707531	0.416993	0.37664	0.789963	0.672468	0.832139	0.87964	0.630664	0.505222	0.526052	0.746633	0.803697	0.510641	1.03973	1.00258	1.03831	1.16353	0.777642	0.668464	0.748365	0.655372	0.583421	0.86922	0.804223	1.02185	0.858203	0.86487	0.798042	1.0931	0.682952	1.06402	0.863869	0.690123	0.546713	0.416859	0.483273	0.827084	0.355953	0.948978
slc29a1	0.297326	0.0537925	0.655827	0.0238874	0	0	0.0259155	0.00920115	0.115659	0.0148105	0.0717926	0.0183028	0.0342915	0.357839	0.00534431	0.152613	0.217414	0	0.600153	0.283434	0.173171	0.434372	0.0649824	0.171809	0.0126948	0.270845	0.316542	0.151286	1.53199	0.0187015	0.0887242	1.02517	0.505485	0.20786	0.25335	0.0262227	0.0165767	0.0221805	0.00381095	0.0407196	0.0352273	0	0.0142725	1.23929	0.192132	0.0120104	0.103126	0.0871573	0.520065	0.0861073	0.0368086	0.0803365	0.0610255
dner	0.424337	0.358476	0.670215	1.68124	0.499859	0.197465	1.74284	4.61274	3.387	2.66389	1.87712	1.33675	5.4973	4.55869	2.98986	3.05624	4.21233	6.88882	3.32073	2.49872	2.23991	5.06584	4.67373	3.68733	12.7417	3.74656	1.84702	11.5442	6.75742	2.36164	5.06342	6.9268	7.20775	3.7455	2.33636	7.63717	3.99281	3.73281	3.06603	1.87194	8.527	5.2557	8.83464	4.62794	0.538003	6.33485	5.48402	4.23058	4.3524	4.92113	4.14885	11.009	1.4318
fgf16	0.0294983	0	0	0	0	0	0	0	0.00247152	0	0	0	0.0107746	0	0.00750426	0	0.00453892	0	0.0046248	0	0	0.00711742	0.0162757	0.00256347	0	0	0	0	0.0495403	0	0.00395343	0.00563013	0	0	0.0266285	0	0.00942508	0	0	0	0	0	0.0414748	0.224703	0	0	0.00144597	0	0	0	0	0	0
LOC101464797	0.110286	0.234696	0	0.0222057	0	0.19548	0.00469492	0.00266979	0.0100617	0	0.00965636	0	0.0132873	0	0.0544888	0.0140019	0.0485134	0	0.00932638	0.0163857	0.0504827	0.0750414	0.245522	0.0432938	0.011384	0.017495	0.0171156	0.0206143	0	0.0181654	0.00243883	0.00453021	0.0147316	0.0245332	0.029821	0	0.0104908	0	0.00958496	0.00624228	0	0.0279142	0	0	0	0.0346004	0.0216517	0.0231925	0.0571095	0.0109851	0	0.0490165	0
arrdc2	0.523037	0.428108	3.00458	0.019917	8.05572	0.100717	0.53227	0.223438	0.0285814	0.152425	0.259159	0.36519	0.0109864	0.167487	0.818772	0.35494	0.0371899	0.321571	0.314031	0.592654	0.308158	0.14056	0.160528	0.0608109	0.0854088	0.210972	0.17032	0.170882	0.261583	0.0642458	0.0457314	0.161975	0.0967249	0.116159	0.103092	0.0449085	0.0170041	0.0373783	0.450513	0.135624	0.364969	0.10422	0.0168079	0.00635372	0.0949525	0.0442181	0.19432	0.136695	0.046332	0.067876	0.191671	0.115043	0.0408847
rassf8	0.467627	0.273024	0	0.126035	0.0416183	0.833291	0.00345125	0.0082729	0.0831103	0.00976315	0.00690979	0	0.123935	0.0664602	0.00795977	0	0.367689	0	0.00481024	0.00407152	0.00833112	0.00260818	0.0204667	0.00328634	0.00471643	0.0342932	0.00809913	0	0	0.0220521	0	0.00552511	0	0	0.00407815	0	0.0812978	0.0784006	0.00203961	0.0211748	0	0	0	0.0171906	0.0218828	0	0.094928	0.142445	0.20054	0.0843997	0.0360715	0.217061	0.057501
LOC101473029	0.00818274	0.00855759	0	0.0166487	0	0.0360002	0.0596411	0.0201961	0.0549713	0.0263218	0.0297435	0.0108913	0.0257958	0.0111524	0.0113205	0.0424942	0.00294482	0	0.0105905	0.00602271	0.0185063	0.0191948	0.0106351	0.0216564	0.00442973	0.0153751	0.0203237	0	0.0317287	0	0.0183532	0.0241331	0.00884042	0.0217131	0.0123107	0.0147752	0.0099573	0.0113352	0.0119632	0	0.00297171	0.00660409	0.0105429	0.0593806	0.0116114	0.0215717	0.0246015	0.00800019	0.0113683	0	0	0	0
LOC101467833	0.0558087	0.041716	0.0387755	1.76794	0.14851	0	1.19684	0.595438	1.33665	1.1378	0.858416	1.87139	0.352623	1.88104	0.759898	0.905091	0.684584	0.828758	0.712971	0.583645	0.803256	0.334462	2.88567	0.459154	0.285711	0.505564	1.37319	0.202254	0.422028	0.484325	0.144368	0.183048	0.0197826	0.311468	0.491628	0.038896	0.346819	0.169679	0.329083	0.467822	0.503951	0.0579507	0.561473	0.736017	0.491098	1.3192	2.03109	1.78751	0.636027	1.46629	0.630851	0.434517	0.691976
recql4	0.180743	0.0523639	0	0.0461013	0	0	0.00801717	0	0	0.0114594	0.00816326	0	0	0	0.00268628	0	0.0120311	0	0.0343857	0	0.00561044	0.0129516	0.00173171	0	0.00768846	0.0382692	0	0	0	0.0140874	0.00410362	0	0.00645488	0.00747737	0.0130679	0.0206545	0.0111706	0	0.014587	0.00479216	0.00953556	0	0	0	0	0	0.00354324	0.0240486	0	0	0.0160874	0	0.0378083
sesn1	5.96428	4.9881	4.06403	1.80872	1.00661	1.73765	0.449222	0.171474	0.527067	0.538101	0.659205	0.658209	0.456955	0.645142	0.62709	0.47237	0.895096	0.815358	1.60849	1.78423	0.931308	1.59309	0.969351	1.10331	4.65506	1.81311	1.08324	1.84693	1.39553	2.05495	1.81	2.59645	1.2459	2.47995	1.18456	0.977676	0.310721	0.71648	0.64433	0.581376	0.746161	0.886762	3.30936	0.543618	1.75186	8.93879	1.07743	1.18838	0.896486	1.25439	1.28098	4.29871	1.30973
LOC101474576	0.45329	0.0596264	1.70838	0.389124	0.0988152	0	0.0308323	0	0.0271077	0.0164924	0.00643886	0.0565377	0	0	0.0311844	0.0100239	0.0370661	0	0.012517	0.0146877	0.0326718	0.0767871	0.0722548	0.0239352	0.0151362	0.0225761	0.0170844	0.0255396	0	0.0166234	0.00901461	0.0187162	0.00234212	0.0317765	0.0187425	0.0176386	0	0.0220509	0.0117811	0.0216517	0.0084574	0.0136659	0.0252813	0.00728651	0.00929287	0.0893592	0.0409738	0.043922	0.00788364	0	0.0442597	0	0
LOC101483559	0	0.0092933	4.67563	0	0	0	0.00211582	0.00659902	0.00294941	0	0.00848482	0	0	0	0.0023518	0.00336673	0	0	0	0.00298864	0.00359516	0.00450932	0	0	0	0.00769091	0.00291812	0.00926441	0	0	0	0	0	0.0275744	0	0.0039223	0	0	0.0111112	0.00765554	0.0175166	0.0100423	0.00972611	0.00412808	0	0	0.00326882	0	0	0.0102404	0	0	0
LOC101482527	0	0.00248341	0.540958	0	0	0	0	0	0	0.00725542	0	0	0	0.0189586	0	0	0.00589091	0	0	0.00631077	0	0	0.0277172	0.0134355	0.00718293	0	0.0304355	0	0	0	0.0149544	0.0500877	0.0481082	0.06166	0.0188124	0	0	0	0.00332011	0	0.0051312	0	0	0.0051873	0	0.0163197	0.032162	0.003755	0.00746446	0.0708358	0	0	0
LOC112433111	0.595259	0.513521	0.0900622	0.0136716	0	0.135106	0.446284	0.318008	0.180453	0.293417	0.566999	0.352354	0.356756	0.290909	0.25521	0.296386	0.121095	0.0904323	0.0997291	0.274446	0.43823	0.450696	0.32985	0.343051	0.452975	0.137029	0.129214	0.35848	0.651019	0.128539	0.015869	0.0446333	0.0355474	0.0735732	0.147566	0.0180475	0	0.00963571	0.016963	0.084366	0.0132834	0.036254	0.124369	0.636457	0.0968226	0.271813	0.205836	0.229522	0.35462	0.72397	0.0290577	0.498509	0.0982281
LOC101473221	0.0337644	0	0.0395332	0.00557335	0	0	0.158738	0.179256	0.0743249	0.269776	0.272626	0.145325	0.190892	0.0815644	0	0	0	0	0	0.00678502	0.00456337	0.00511538	0	0	0	0	0	0	0	0	0	0	0	0	0	0	0	0	0	0	0.0126018	0	0	0	0	0	0.00267079	0	0	0	0	0	0
LOC101474370	0.134202	0.122239	0	0.363273	0.111011	0	0	0	0.00341564	0	0	0	0	0	0.0751283	0.0285793	0	0	0	0.00321966	0	0	0	0	0.00615875	0	0	0.0393329	0.457083	0	0	0	0	0	0	0	0	0	0	0	0.00637637	0	0.0133659	0.0496922	0	0	0.0147114	0.00434556	0.00788364	0	0.0213676	0.0313103	0
ncapg2	0.119072	0.00569088	0.0241984	0.0239938	0	0	0.00522552	0.0233195	0.00419964	0.0137653	0	0.0623956	0.0108811	0.390938	0.0253008	0.0117868	0.00727429	0	0.00815072	0	0.00631807	0	0.0258038	0.00362497	0.0137713	0	0.00719067	0	0	0	0.0137123	0.00314155	0.00941562	0.00945653	0	0.00946084	0	0	0.0036548	0.00504397	0.00686633	0.00557644	0.0316201	0.0357904	0	0	0.00919479	0.0411665	0.00976247	0.0601831	0	0	0
fmn1	0.110389	0.00260596	0	0.0231643	0	0	0.0172528	0.0231238	0.00698838	0.0187373	0.0211082	0.0113152	0.0110138	0	0.117159	0.114014	0.0220153	0	0.00971451	0.0233963	0.00980515	0.0362761	0.00982363	0	0.00781727	0.00572154	0.0102234	0.0282867	0.0231287	0.0230402	0.00256296	0.00303361	0.015741	0.0134957	0	0.0118978	0	0.0120726	0.0214891	0.00990975	0.0175465	0.00931656	0.0140345	0	0.055712	0	0.0136334	0.0334736	0	0	0.0158878	0	0
ctsz	0.0354507	0.00737228	0.493189	0	0.0323342	0	0	0	0	0	0	0	0	0	0.0120505	0.00508347	0	0	0	0	0	0	0.00265484	0	0.00459868	0	0	0	0	0	0	0.0238203	0	0	0.0110314	0	0	0	0	0	0	0	0	0	0	0	0.00340451	0	0	0	0	0.0322211	0
LOC101464098	0	0	0.411792	0	0	0	0	0	0	0	0	0	0	0.0203252	0	0	0	0	0	0.00369539	0	0	0	0	0	0	0.00595844	0	0	0.00835312	0.00218693	0	0	0	0	0	0	0	0	0	0	0	0	0	0.0325108	0	0.00309526	0.0272493	0	0	0	0	0
LOC106674941	0	0.0120673	0	0	0	0	0	0	0	0	0.00370275	0	0	0	0	0	0.00223029	0	0	0	0	0	0	0	0	0.0102829	0	0	0	0	0	0.00822826	0	0.0660269	0	0	0	0	0	0	0.00449261	0	0	0	0.0668741	0	0	0	0	0	0	0	0
LOC101484231	0	0	0	0.00469388	0	0	0	0.00372119	0	0	0	0	0	0	0.00302711	0.0177751	0.00756552	0	0	0	0	0.00371501	0	0	0	0	0	0	0	0	0.00205856	0	0	0	0	0	0	0	0	0	0	0	0	0	0	0	0.00262564	0.0273019	0.00854603	0	0.0135875	0	0
LOC101473079	4.69169	4.9382	0.265901	5.57558	3.55083	5.4084	2.18547	1.77433	1.27372	1.69593	2.48898	3.14192	0.664387	0.643466	0.953387	1.67508	0.805619	6.25419	1.55719	2.84986	2.75014	1.39143	0.975243	1.01731	3.02119	1.79279	1.01064	4.30382	3.83472	2.19622	0.22843	0.124359	0.170074	0.528152	1.37623	0.264378	5.06782	2.65189	1.73639	3.11415	2.68827	0.848532	5.47583	1.73479	0.10141	1.37573	1.6069	2.66854	1.60252	5.30468	3.83163	5.19633	1.67489
znrf3	2.84151	3.78581	0.0892972	0.476717	0.795347	1.49405	0.263452	0.218118	0.55036	0.58392	0.594301	0.702516	0.562734	0.589024	0.0979856	0.538924	0.17912	1.89516	0.304358	0.450003	0.871238	0.337523	0.26835	0.235959	0.514418	0.28465	0.385704	0.318746	0.114118	0.276498	0.0878264	0.288452	0.103947	0.265193	0.546773	0.220864	0.143597	0.229674	0.0391548	0.138055	0.162693	0.151864	0.311469	0.0960942	0.187633	1.06617	0.25113	0.291227	0.382333	0.360891	0.162024	0.49294	1.43175
LOC105941143	0	0.0195078	0.0167723	0	0	0	0	0	0	0	0	0	0	0.0512699	0.00585671	0	0	1.40621	0	0	0	0	0	0	0	0	0	0	0	0	0	0	0	0	0	0	0	0	0.00136165	0	0.00232814	0	0	0	0	0	0.0386613	0.209381	0	0.0155574	0.077319	0	0.159631
LOC101486636	0.244117	0.377102	0.758335	0.0309433	1.12432	0	2.0507	2.60052	0.658352	1.97537	1.98524	1.7172	2.49031	1.6841	0.387275	0.0734858	0.0277954	1.37725	0.752921	0.898496	1.57373	0.695307	1.43714	1.92974	0.152013	1.17562	2.44183	1.18443	1.37616	2.36411	0.393437	0.593371	0.0602295	1.43654	0.13964	0.0110501	0.0601131	0.404498	0.126108	0.614614	0.0984966	0.0451442	0.213782	0.296746	0.352373	0.912778	0.511348	0.507632	0.0607716	0.166895	0.315809	0.469046	0.357431
brca2	0.876488	0.341135	0.133855	0.227255	0.333843	0.141291	0.23951	0.153606	0.150792	0.170205	0.185121	0.310441	0.134436	0.0875867	0.231567	0.199589	0.204395	0.18684	0.222764	0.108778	0.180817	0.298731	0.246331	0.210915	0.248942	0.174877	0.281215	0.167688	0.224133	0.137055	0.22449	0.395772	0.287497	0.328214	0.29437	0.317223	0.228108	0.252173	0.295267	0.340552	0.297829	0.414821	0.156974	0.2804	0.157384	0.43867	0.213756	0.281059	0.309614	0.321614	0.227353	0.081946	0.577314
LOC101469694	0.013712	0.0541938	0	0.0970145	0	0	0.00234555	0	0	0	0.00450002	0	0	0	0	0	0.0129191	0	0.00356812	0.00679388	0.00337893	0.00360547	0.0033912	0.00479431	0.633055	0.00471709	0.00296274	0.0808719	0	0.0121116	0.00973417	0	0	0	0.0049418	0.0221021	0.00635234	0	0.00465887	0.0191286	0.0129505	0.0240518	0.0269643	0	0.00911523	0	0.0391215	0.0408214	0	0.0913569	0.0211389	0.156216	0
LOC101468972	0.063656	0.0206488	0	0	0.0663971	0	0.0183059	0	0.0203626	0.00566759	0.0269933	0	0.0535181	0	0.30662	0.0611934	0.0218317	0.122599	0	0	0.00323432	0.0330517	0.00209756	0.00484702	0	0.0129812	0	0	0	0	0.00173793	0	0	0	0	0	0	0	0	0.00393555	0	0.0185957	0	0.00511448	0.00940503	0	0.00186063	0.0129753	0	0	0	0	0
disp2	0.0445359	0.0466418	0.133122	0.0265495	0.0306217	0.244093	0.610929	0.396492	0.35235	0.479968	0.783718	0.648729	0.283356	0.314244	1.24281	1.50364	0.333317	1.40871	0.33052	0.266083	0.533494	0.510483	4.22222	1.62484	0.189705	0.451223	1.92243	0.318014	0.0986583	0.576611	1.50885	0.745412	1.6723	1.08124	2.0436	1.86716	0.906462	0.866099	0.148087	0.333916	0.222783	0.697955	0.188595	0.201925	1.67255	0.33028	0.615471	0.491809	0.522779	0.58429	0.589019	0.502362	0.724845
mcm2	0.380647	0.00322461	0	0.0349719	0	0	0	0	0	0	0	0	0	0	0	0	0	0	0	0	0	0	0	0	0	0	0	0	0	0	0	0	0	0	0	0	0	0	0	0	0	0	0	0	0	0	0	0	0	0	0	0	0
LOC101466794	0.00654744	0.00284544	0	0	0	0	0.00231561	0.00300445	0	0	0	0	0	0	0	0.00974203	0.00181744	0	0	0	0.00236159	0.003628	0.00999018	0.00940226	0.0146752	0	0.00663085	0	0	0.0230235	0.0111939	0.00177995	0.0148215	0.00771079	0.0131484	0	0	0	0.0038219	0	0.00305556	0	0	0	0	0	0.0138419	0.00273775	0	0	0	0	0
emp1	0.0203409	0.0642934	0.0547675	0	0	0	0.0141878	0.0218061	0.00995162	0.0104819	0	0	0.0380561	0.0356333	0.00959713	0.0093157	0.0143978	0	0.00673562	0.0176197	0.00714363	0.00493104	0.137269	0.0252329	0	0.0170772	0.0223162	0.0208247	0	0	0.00859962	0.105058	0.00533735	0.00876354	0.0434479	0.00708732	0.0326569	0	0.0243301	0.0247935	0.0376096	0.0349132	0.0289502	0.0438407	0.00543996	0.510765	0.209199	0.0827765	0.142878	0.159169	0	0.0436765	0
ripk1	0.0653139	0.0678451	0.246022	0.0282485	0	0	0.00174223	0	0.0086434	0.00992716	0	0	0.0091553	0	0.00147178	0.00528463	0.0292773	0	0.0174862	0.00635925	0.0049353	0.00994695	0	0	0.00257576	0.0147577	0	0	0	0	0	0.021998	0.017945	0.00208448	0	0.00283391	0	0	0.0118067	0.00906923	0	0	0.0220643	0.00571729	0.0111592	0	0.0125882	0	0	0	0	0	0
LOC101479745	0.143011	0.147219	0	4.92507	0.0932505	0.245821	0.16982	0.126956	0.333554	0.169322	0.243236	0.123246	0.131298	0.268567	0.251431	0.307506	0.485816	0.0964478	0.180335	0.151043	0.142087	0.145728	0.22115	0.128516	0.226919	0.156319	0.160389	0.195682	0.11191	0.291115	0.179764	0.114164	0.206265	0.0725044	0.144452	0.240028	0.113725	0.148324	0.144174	0.127388	0.138769	0.151908	0.203934	0.198628	0.127051	0.245059	0.214438	0.176039	0.301424	0.645865	0.371654	0.392286	0.35378
pdlim7	0.179513	0.316176	0	0.136394	0.854319	0.632216	0.00390228	0.00323968	0.0144095	0.00699281	0.0197607	0	0	0	0.00302812	0.00350096	0.00789519	0.0729474	0.00703358	0.00264324	0.00697657	0.00646395	0.0224195	0.00629578	0.00520102	0.00446211	0.0166414	0.0150725	0	0.0255177	0.00114411	0.00735796	0.00642618	0	0.00923768	0.00591364	0.00779292	0.0322128	0.00983196	0.0105042	0.0109273	0.0065615	0	0.00376584	0	0	0.0280501	0.00919734	0.19885	0.0204243	0	0	0
rell1	0.251012	0.26119	2.26464	0.01668	1.34355	0.122154	0.00221678	0	0.0322505	0.0190238	0.0071546	0	0.0146653	0	0.00584538	0.0103268	0.0172154	0	0.0149072	0.00173698	0.00723567	0.00930071	0.0836129	0.00765038	0.0858799	0.0243222	0.0203626	0.0955369	0	0	0.024558	0.0223745	0.0620061	0.00612512	0.0656046	0.0591046	0.0227909	0.020971	0.0143926	0.0108946	0.0391591	0.0210858	0.0360596	0.00460923	0.0163392	0	0.0105878	0.013551	0.0664602	0.0439113	0.0652863	0.0208413	0
LOC106675603	0.895301	1.05015	0.56834	0.657555	0.104684	0	0.625143	0.699849	0.661891	0.883242	1.55667	0.397546	0.805931	0.219654	1.86773	1.30268	0.13454	3.07336	1.04292	0.923673	0.653057	0.419876	0.324731	0.448676	0.203476	0.802369	0.88866	0.319307	0.830008	0.676259	0.724515	0.609596	1.34855	0.505478	0.361878	0.87404	0.489814	0.682535	0.233524	0.473417	0.486641	0.6665	0.399456	0.339134	0.29235	1.17878	0.460424	0.556995	0.718021	1.03222	0.774055	0.331586	0.448803
LOC101483494	0.0153007	0.0162377	2.18551	0	0.0673795	0	0.00789167	0.0166308	0.0214007	0.00672576	0.00980373	0	0	0	0.00157975	0.0102657	0.00151141	0	0	0.0058969	0.00960693	0.0107105	0.00461728	0.00470395	0	0.0103457	0.0354396	0.0200304	0	0	0.0019847	0.0149773	0.004491	0.016277	0	0	0.0126813	0.011394	0.00628911	0.00784536	0.00491324	0	0	0	0.0082855	0.0461178	0.00215891	0	0	0	0.00727673	0	0
LOC101464828	0.0155666	0	0	0.0275492	0	0	0.00441121	0	0.00833397	0.00485215	0	0	0	0	0	0.013977	0	0	0	0	0	0.00770504	0.00268366	0.0061638	0	0	0.00456172	0	0.0350317	0.0325766	0	0	0	0	0	0	0	0.0167234	0	0	0	0	0	0	0	0.0696809	0.00696664	0.0148566	0	0.0237988	0.0143878	0	0
LOC101466311	0.00679089	0	0.051701	0	0	0	0	0	0	0	0	0	0	0	0	0	0.00400335	0	0	0	0	0	0	0	0	0	0	0	0	0	0.00478543	0	0	0	0.023103	0	0.014669	0	0.027893	0.0316161	0.00492723	0	0	0.00586414	0	0	0.010129	0.00303307	0	0	0	0	0
cdkn3	0	0	0	0	0	0	0	0	0	0	0	0.00987471	0	0	0	0	0.00309196	0	0.00404125	0.0106747	0.00218664	0.0161487	0	0.00228573	0.00339718	0.00534875	0.00467889	0	0	0	0.00279653	0.0233205	0.00483307	0.023035	0	0	0	0	0.00743439	0	0.00520915	0	0	0	0	0	0.00496837	0.00471512	0	0	0	0	0
LOC101482638	0.0370217	0.0346039	5.31378	0.0883474	0.13411	0	0.229071	0.338047	0.448715	0.578473	0.598615	0.363909	6.02227	0.863862	0.482005	0.32922	0.262674	0.10499	0.396534	0.585951	0.776889	0.969556	1.20656	0.591462	0.506206	0.573416	0.885694	0.980032	1.50239	0.825598	1.33045	1.13539	1.86192	0.675408	0.497892	0.798519	0.565503	0.576891	0.502975	0.63452	0.582382	0.972744	0.714162	0.58616	0.683029	3.154	0.620641	0.427282	0.344923	0.496707	0.468348	7.25856	0.0650303
LOC101481401	8.84594	7.72195	1.22236	13.9334	11.648	1.34766	2.77272	7.8087	0.557168	1.59861	1.0759	2.1775	3.53111	0.519569	1.38916	0.780769	0.276154	11.462	12.7569	15.0222	15.1673	16.7558	9.69493	11.3614	24.3749	9.45799	14.3154	11.7793	14.348	9.6923	9.80201	8.90584	9.19683	13.0643	8.48075	5.35519	0.701152	2.20364	2.25	2.82661	13.9284	10.7215	11.7134	18.2637	4.13625	16.4385	2.09892	3.04275	1.71151	3.20248	3.13008	24.2075	23.2922
LOC101487092	0.142545	0.130817	0.141285	0.364493	0.239807	0.0869142	0.077604	0.0689856	0.447945	0.113945	0.109221	0.104741	0.278378	0.0669503	0.620806	1.4646	0.221133	0	2.69809	2.00085	1.83506	1.33844	0.665715	0.498865	0.233406	2.15946	0.387063	0.710386	0.506589	1.0554	0.284715	0.200548	0.0718152	0.576214	0.120722	1.20758	2.0492	2.37585	1.44925	1.88263	0.55477	0.453807	0.359131	1.37859	0.323914	0.212339	0.45886	0.209577	0.0789121	0.30462	0.261851	0.0892516	0.0677406
LOC101482517	0.293226	0.144376	0.129546	4.02375	0.149122	0.0360002	1.04589	0.910037	2.69239	1.41433	1.84121	2.399	1.69452	3.59537	0.515784	0.594625	0.460041	0.86413	5.79691	6.02358	2.92312	2.27705	4.20497	4.56173	1.03296	3.9843	2.384	2.57241	5.48408	2.60418	1.88032	0.279705	0.645801	1.02437	1.69352	2.12066	1.28024	2.3528	0.539464	0.946557	1.67948	2.13829	1.0608	3.38335	2.77713	6.20954	3.35253	2.96104	0.902676	2.71358	2.91843	2.24092	0.255666
mylip	0.214058	0.698017	0.089815	0.179123	0.0804623	0.350528	0	0	0.00437612	0	0	0	0	0	0.190751	0	0.0261524	0	0.00289494	0	0.00247706	0.0080492	0.0196772	0	0.00928804	0	0	0	0	0.0177627	0	0	0	0	0	0	0	0.00883651	0	0	0.0132137	0	0	0	0	0	0.00294682	0	0	0.172715	0	0	0
prtg	0.0508354	0.277389	0	0.391632	0.121501	0.113286	0	0.0101289	0	0	0.0114009	0	0	0	0	0	0	0	0	0	0	0	0.00279976	0.00834017	0	0	0	0	0	0	0	0	0	0.00317805	0	0	0	0	0.002638	0	0	0	0	0	0	0	0.00973256	0	0.0144837	0	0	0.0704196	0
wipf1	0.265908	0.30941	2.20979	0.45571	0	0.81407	0	0.0736263	0.0177276	0.0312821	0.017938	0	0.190069	0.087829	0.00550897	0	0.00231368	0	0	0	0	0	0.00956844	0.0043612	0	0	0.0060676	0	0	0	0.0124181	0	0.00349688	0.00745506	0.0122237	0.00218692	0.0979359	0	0.00800608	0	0.00751137	0	0	0	0	0.0428919	0.00531393	0.00239785	0	0	0	0.0127222	0
LOC101472611	0.0880832	0.331631	0.120052	0	0.0830468	0.064871	0.00108458	0	0	0	0	0	0	0	0	0	0	0	0	0	0	0	0	0	0	0	0	0	0	0	0	0	0.00504834	0	0	0	0	0	0	0	0	0	0	0	0	0	0	0	0	0	0	0	0
LOC106676977	0.0211293	0	0.423087	0	0	0	0.0013731	0	0.0114503	0.0147868	0.0277521	0.0139127	0.0105899	0	0.00187978	0.0036735	0.00791245	0	0	0	0.0032264	0.00260818	0	0.00482228	0.0102752	0.00286077	0.00489254	0	0	0.0178779	0.0145947	0.0340229	0.0195371	0.0101832	0.0719549	0.0575517	0.327832	0.0465015	0.00175412	0.0260069	0.00983563	0	0.0122924	0	0	0	0.00352223	0.00575224	0	0.00527302	0.027661	0	0
LOC101471677	0.0947001	0.0585099	0	0.0619558	0	15.3693	0.239196	0.170175	0.127194	0.255978	0.332846	0.118004	0.103964	0	0.136811	0.0647252	0.050004	0.0830675	0.161091	0.0675376	0.159671	0.136286	0.166813	0.120973	0.145915	0.118694	0.172367	0.141916	0	0.0506177	0.144242	0.120622	0.126467	0.149195	0.0669389	0.105524	0.130102	0.103031	0.101563	0.098025	0.116202	0.118819	0.152299	0.212034	0.115639	0.133224	0.101187	0.0655904	0.0296957	0.0403777	0.180919	0.0170582	0.463988
rel	0.0456275	0.00697592	2.64644	0.0082393	0	0	0.0142649	0.00884333	0.00844538	0.0117291	0.0158952	0.0115465	0	0.017719	0.0181721	0.0223564	0.0437135	0	0.00312704	0.00458915	0.00228875	0.00627498	0.0153103	0.00574946	0.00819412	0	0.028611	0.0143806	0.0774222	0	0.00457249	0.00793613	0.0175121	0.00624799	0.00706143	0.0141746	0.0272349	0	0.0229883	0	0.0106904	0.0170924	0	0.00376584	0.00665463	0	0.0205344	0.0168018	0.00652328	0	0.0697667	0.0193492	0
LOC101471804	0.295874	0.0597955	0	0.0822901	0.0605818	6.24158	0.0374449	0.0334164	0.0642834	0.0366103	0.0710664	0.0716159	0.0771573	0.02562	0.0377506	0.0333601	0.0466138	2.28437	0.074423	0.0682394	0.068199	0.102269	0.0847082	0.08125	0.149802	0.0634522	0.101184	0.129729	0.195312	0.0574631	0.0591123	0.0544617	0.0608781	0.0639663	0.132978	0.0351848	0.0932736	0.116478	0.0706951	0.0709185	0.0831567	0.114816	0.0591079	0.104761	0.0399346	0.180661	0.0874169	0.0646275	0.0844614	0.0390636	0.0575379	0.12252	0.100056
LOC101465660	0.0503504	0	0.445059	0	0	0	0.0311641	0.0848477	0.0369144	0.032278	0.0263281	0.0493632	0.00893007	0.108454	0.00896349	0.013325	0.023466	0.0498688	0.0350564	0.0513782	0.0744408	0.0579612	0.0770068	0.0818813	0.0489971	0.0529743	0.0428193	0.039799	0.0925415	0.0572622	0.0274643	0.0566278	0.0196221	0.0525504	0.0314849	0.0455568	0.0312031	0.0398449	0.0303247	0.00642041	0.0384292	0.0819213	0.00552709	0.0116746	0.0418918	0	0.108334	0.0731861	0.0209434	0.048133	0	0.0701117	0
LOC101486675	0.377305	0.113346	0.0918527	0.523193	0.0520923	2.35444	0.0503094	0.030905	0.0712045	0.130653	0.0880123	0.127922	0.457381	0.239945	0.143785	0.125077	0.0799114	0	0	0.00164048	0.00919428	0.0618256	0.094447	0.0274602	0.456235	0	0.0392883	0.0558105	0	0.0154222	0.0110729	0.284215	0.184174	0.0560821	0.122486	0.0592452	0.0529668	0.110211	0.0350794	0	0.115787	0.0536833	0.0534368	0.23064	0.0150419	0.164668	0.170271	0.19339	0.0648074	0.102947	0.172337	0.242833	0
lrfn5	0.858422	0.323246	11.63	7.62327	0.747882	0.838346	6.55951	5.96077	7.54959	6.72295	9.65835	5.1805	2.89993	7.72617	2.55707	1.73757	0.629776	0.427777	3.67976	6.87674	8.94453	10.5661	5.38362	10.7187	2.61424	5.10923	10.2734	5.40054	1.4348	5.35039	1.16426	1.13399	0.589748	3.54351	8.6701	0.609793	4.93402	1.79653	6.54665	8.15763	7.78995	5.65833	2.6199	0.350722	1.76668	6.08714	8.09031	8.36849	0.605101	2.99156	5.82485	6.3852	4.09444
ccdc62	0.561701	0.531248	0.394125	0.0307717	0.14491	0.313225	0.00258207	0	0	0	0	0	0	0	0	0.00463839	0	0	0.00268213	0	0	0.00180699	0	0	0.00761343	0	0	0	0	0.00961719	0.00150661	0	0	0	0	0.00342572	0	0	0.0041593	0	0	0	0	0	0	0	0	0.0137413	0	0	0	0	0
LOC101482902	0.0373875	0.0115975	0	0.442969	0.0470151	0	0.0477429	0.0298548	0.221148	0.174183	0.0329968	0.19598	0.101677	0.232585	0.595903	0.0545968	0.560487	6.3618	0.127127	0.0395356	0.0490858	0.215254	0.27908	0.313547	0.397208	0.174855	0.127002	0.228022	0.202332	0.054957	0.113492	0.0962748	0.0703589	0.327317	0.220681	0.13194	0.104035	0.227612	0.105795	0.242188	0.26566	0.34606	0.205713	0.194968	0.340807	0.289064	0.303322	0.604059	0.650586	0.706997	0.382166	0.552878	0.683531
LOC101476115	0.00544996	0	0	0.235098	0.707242	0.168151	0	0.0056188	0	0.00613299	0.0153039	0.0802438	0	0.0180735	0.406684	0.186979	0.194813	0	0.00253852	0	0.00283416	0.00400497	0	0.0199803	0	0.00459457	0.00738154	0	0	0.0428725	0.0210871	0.00324135	0.0212359	0.00733567	0.046766	0.0241451	0.0267973	0	0.00570826	0.0191656	0.00809489	0	0.0126666	0.00545501	0.00940503	0	0.0264965	0.0763563	0.0172692	0.125771	0.134532	0.0693054	0.086949
LOC101472555	0.197997	0.0652732	1.92455	0	0.174393	0.141291	0	0	0	0	0	0	0	0	0	0.00958901	0	0	0	0.00367961	0	0.00249929	0	0	0	0	0.0152006	0	0	0	0.00241855	0	0	0	0	0	0	0	0	0	0	0	0	0	0	0	0.0024486	0	0	0	0	0	0
zfyve28	0.301528	0.25494	0.352428	0.243551	0.208288	0.08632	1.54002	2.93861	2.20384	2.00481	1.72121	0.965994	2.19785	0.497224	0.35553	0.225109	0.287962	0.121567	0.214531	0.201598	0.215624	0.217741	0.252468	0.226848	0.235246	0.216334	0.226384	0.203112	0.309579	0.286889	0.279793	0.32849	0.342579	0.293167	0.347861	0.251843	0.30652	0.212768	0.366301	0.217193	0.251814	0.324498	0.249641	0.207725	0.280826	0.509863	0.396294	0.334118	0.256876	0.313131	0.371667	0.428225	0.16597
rin2	0.1767	0.173205	0.835227	0.0169038	0.325777	0.675285	0.00147205	0	0.00496431	0	0	0	0.0153895	0	0.00994086	0	0.0793718	0	0.00315193	0.00214062	0.0060207	0.00192792	0.00426975	0	0	0.00580197	0.00927332	0	0	0.0372056	0.00496841	0.00193484	0.00548941	0.00682371	0	0.00732126	0.0352781	0	0.00437397	0	0.00602594	0	0	0.0194913	0	0.150115	0.0076834	0.0233336	0	0.0213568	0.0196327	0	0
pdk4	1.10644	1.62762	1.43117	0.524704	0.691654	0.873634	0.00473785	0	0.00737188	0.0083423	0.00999696	0.0185143	0	0	0.00288456	0.00674869	0.02742	0	0.0113935	0.00842736	0.0395755	0.00708442	0.0486403	0.0233419	0.00363857	0	0.018838	0	0.0477427	0.0104284	0.00171967	0.00742487	0.00328149	0.0147883	0.0190349	0.00308301	0	0.00589232	0.010351	0.0130385	0.0154251	0	0	0.0107815	0	0.0265965	0.0192355	0.00680928	0.0113635	0.00989967	0	0.0564474	0.151594
clspn	0.181768	0	0.0413996	0.0404219	0	0	0.022439	0.00732204	0.0577242	0.117289	0.0228439	0.0145907	0	0.0604496	0.00320927	0	0.0187553	0	0	0.0063704	0.00325128	0.0107864	0.0218244	0.0072835	0.00252814	0.00455793	0.0107488	0	0	0.0101364	0.0143312	0	0.0100023	0.00981505	0	0.0402618	0.0058106	0.0198481	0.0199644	0.0110189	0.0128595	0.0334866	0	0	0	0	0.0189337	0.0031263	0	0.00634345	0.0153228	0.0185778	0
fzd5	0.0493652	0	0	0	0	0	0.0105595	0	0.0703669	0.0507726	0	0.013204	0.0275947	0.0470755	0	0	0	0	0.00395883	0.00328095	0	0.0119275	0.00680294	0	0	0	0	0	0	0	0	0.00337725	0	0.0433247	0	0.00296909	0	0	0.00378964	0	0	0	0	0	0	0	0.0638458	0.0441875	0.01748	0.0754183	0.0660535	0	0
nom1	0.91245	0.442451	0.363292	0.359949	0.331244	0.23033	0.395893	0.37316	0.256432	0.248676	0.490011	0.401626	0.444443	0.179145	0.318674	0.450876	0.502453	0.424927	0.387918	0.311993	0.362985	0.344703	0.3021	0.438689	0.393774	0.374099	0.378148	0.275404	0.312498	0.272238	0.337724	0.44259	0.25543	0.422879	0.562067	0.358909	0.289868	0.323409	0.348299	0.210215	0.430267	0.326383	0.335899	0.248685	0.371935	0.513624	0.412455	0.368279	0.582983	0.229072	0.65296	0.367163	0.388074
tmem173	0	0	0	0	0	0.0430797	0.00392621	0	0	0	0	0	0	0	0.00682181	0	0.00213441	0	0.0048249	0.00279855	0.00855397	0.00838997	0.0252452	0	0.00586581	0	0	0	0.0523193	0	0	0.00987391	0	0	0	0	0	0.0161725	0.00129087	0.00306141	0.00768266	0	0	0	0	0.0419678	0.00485216	0.00841677	0.0121251	0	0	0	0
LOC101485312	0	0	0	0	0	0	0.00138542	0	0.00536214	0	0	0	0	0	0.0194736	0.0364523	0	0	0	0	0.00856263	0.00602488	0	0.00593961	0.00200584	0	0	0	0	0	0	0.00177995	0	0	0	0.00419054	0	0	0.00430356	0.0073664	0.00483917	0	0	0	0	0	0.00479269	0	0.0117137	0	0	0	0
LOC112435543	0.0092001	0.0310341	0	0	0	0	0.00194492	0.00765256	0.00508459	0	0.00371211	0	0	0	0	0	0	0	0.00235155	0.00140675	0	0	0	0.0028743	0	0	0.00331844	0	0	0	0.0159745	0.00513002	0	0	0.00384963	0	0.00771101	0.0135223	0	0.0161446	0	0	0	0.0087632	0	0.022495	0.00158164	0	0	0.00800508	0	0	0
LOC105940900	0	0.0181163	0	0	0	0	0	0	0.00398458	0	0	0	0	0	0	0.0103475	0.0350476	0	0.00577951	0.00324501	0.00208332	0	0	0	0	0	0	0	0.0593768	0	0	0	0.0030665	0.0110387	0.00414219	0	0	0	0	0	0.00272965	0	0.0270541	0	0	0	0.00464517	0	0	0	0	0	0
LOC101480025	0.0123152	0	0.632095	0	0	0	0.00852965	0.0214848	0	0	0.0174273	0	0	0	0	0	0	0	0	0	0	0	0	0	0	0	0	0	0	0	0	0	0.0161072	0.00333023	0.0111355	0	0	0	0	0	0	0	0	0	0	0	0.00304771	0.00857746	0	0	0	0.032329	0
tg	0	0	0.104015	0	0	0	0	0	0	0.00489545	0	0	0.0591	0	0.00230633	0	0	0	0	0.00334498	0	0	0.00950031	0.00576865	0	0	0	0.014937	0	0	0.0176554	0	0	0.0201915	0	0.00888322	0	0	0	0	0	0	0	0.00703504	0	0	0	0.0107318	0	0	0	0.0127222	0
LOC101487198	0.00762995	0.00770151	0	0.0153047	0	0	0	0.00474354	0	0	0	0	0	0	0	0	0.00909453	0	0	0.00546188	0	0	0.00376055	0	0	0	0	0	0	0	0.0190202	0	0	0.00463646	0.0049418	0.0107129	0.00722201	0	0.00649928	0.00364774	0.00915253	0	0.0100617	0	0	0	0.00427611	0	0.0134435	0.0111832	0	0	0
gpr82	0	0.0179803	0.865914	0	0	0	0	0	0.0102662	0.0276	0	0.00947172	0.0127994	0	0	0	0.00227829	0	0	0	0	0	0	0	0	0	0.0121554	0	0	0	0	0	0	0	0	0	0	0	0	0	0	0	0	0	0	0	0	0	0.00491058	0	0	0	0
bcl6	0.0110757	0.035134	0.089662	0	0	0.505831	0	0	0.00319208	0	0	0	0	0	0	0	0.00314508	0	0	0.00183766	0	0	0	0	0	0	0	0	0	0	0	0	0	0	0	0	0	0	0	0	0.00809348	0	0	0	0	0	0.0211511	0.0136099	0	0	0	0	0
LOC101467826	0.0384102	0.0519975	0.104329	0.214355	0.11022	0.196423	0.508911	0.416212	0.252287	0.344366	0.3426	0.395642	0.442406	0.380684	0.291492	0.205218	0.295469	0.131273	0.944283	0.826952	0.291861	0.201753	0.279619	0.16114	0.418704	0.878646	0.118561	0.372767	0.288645	0.238579	0.20616	0.185657	0.11646	0.243579	0.111276	0.176452	0.292793	0.405568	0.372415	0.34754	0.274705	0.279056	0.263258	0.485622	0.368134	0.604734	0.607276	0.549975	0.248634	0.46414	0.405135	0.439368	0.140522
hmcn2	0.0795715	0.572751	0	0.014465	0	0	0.0139985	0.0701245	0.014087	0.045609	0	0	0.0218616	0	0.0404376	0.216525	0	0.0885606	0.01676	0.015492	0.0117296	0.0235938	0.335721	0	0.00250427	0.00417853	0	0	0	0.0309931	0	0.0229659	0	0	0.00550337	0.00573699	0.0183172	0.0514051	0.0159101	0.0233998	0.0207944	0.0113461	0.0175553	0.0233076	0.0142296	0	0.0243852	0.0404066	0	0.0278439	0.0192265	0.0251836	0.088185
rem2	0.0474243	0.0301593	0.174034	0.462781	0.135802	0	0.420547	0.567041	0.579454	0.385206	0.653518	0.50209	0.143047	1.42994	0.294388	0.234844	2.2204	0.0368182	0.441923	0.53799	0.441061	0.861216	0.226831	0.230015	0.56969	0.585889	0.676487	0.0797842	0	0.234772	1.07003	0.420191	0.995741	1.27325	0.463938	0.564579	1.45727	0.423231	0.834296	0.728285	0.840651	1.15033	1.19314	0.0127826	0.663944	0.291078	0.440601	0.537299	0.701962	0.862119	0.541658	0.21705	1.2759
slc12a4	1.10471	1.13448	0	0.0257801	0.293099	0.0430797	0.0029792	0.0147806	0.0416343	0.00667441	0.011409	0.00441074	0.0146653	0	0.0262478	0	0	0	0	0.00379147	0	0	0.0661094	0.00387449	0	0	0	0	0	0	0.00122226	0.00578258	0	0	0	0.0142996	0	0.00897903	0.00326259	0.00329041	0.00858936	0.00934712	0	0.0150634	0	0	0.0171711	0.00361719	0	0.0052342	0	0	0
LOC101472122	0.468501	0.190013	0.0241984	0	0.0699677	0	0.0344405	0.0671089	0.0171065	0.0385699	0.0806103	0.103176	0.214876	0	0.0401106	0	0	0	0.00400488	0.0106893	0	0.00301845	0.00707552	0.017737	0.0489893	0	0	0.179258	0.402515	0.0416306	0.00335847	0.00479516	0.0653427	0	0.00831703	0.00273736	0	0	0	0.00329041	0.0644325	0	0	0.774455	0.0276258	0	0.0757264	0.025104	0.00788364	0	0.0104391	0.0193492	0
samd12	0.840535	0.597808	1.10611	3.83008	0.663091	5.93791	2.57377	3.85716	5.19718	3.9315	2.43534	3.16377	6.6376	4.15349	1.42601	1.60648	12.2056	2.63822	2.36958	2.04989	1.99974	2.54353	1.33931	3.47505	7.12913	3.28219	1.00806	5.99615	7.8726	2.90215	1.88082	1.46069	1.2475	1.74676	1.05641	2.04505	3.98094	3.96827	1.60064	1.79119	3.4447	2.96843	4.83656	2.82242	5.5175	1.58166	2.14692	2.45423	2.11946	2.76149	2.10829	4.75483	0.713652
LOC112435675	0.0157066	0.0348579	8.52136	0.0328938	0.138299	0	0.0533153	0.0463778	0.0540184	0.0347991	0.0233563	0.0279916	0.0492779	0.0617204	0.0779778	0.0534616	0.0220552	0	0.0404332	0.0233604	0.0272611	0.0674985	0.0247318	0.0814555	0.0341659	0.051445	0.0440902	0.017191	0.106418	0.0198594	0.0435655	0.0556632	0.0224912	0.0742729	0.0214105	0.0503147	0.0386577	0	0.0335365	0.0164513	0.0271269	0.107294	0.0381237	0.0523602	0.0235817	0	0.0262462	0.0567378	0.0684414	0.0142531	0.0302958	0.0542806	0
LOC101476763	1.46194	1.317	0.0523672	1.9276	1.42078	1.22087	0.047025	0.0188581	0.0704297	0.0669293	0.0831325	0.13573	0.0169448	0.0938374	0.302664	0.451991	0.487558	0.136692	0.00978252	0.0757043	0.332216	0.85317	0.144963	0.237012	0.251224	0.1141	0.164194	0.511809	0.0681227	0.133656	0.593379	1.03951	0.731476	0.67759	0.422769	0.292864	1.32281	0.732164	0.357382	0.161855	0.476982	0.70237	0.898308	0.0520743	0.613647	0.171133	0.343574	0.133687	0.316864	0.410341	0.132844	0.135265	0
LOC101484782	0.102621	0.0908556	0.0573587	0.153401	0.236403	0	0.97778	1.83301	0.919533	1.21972	1.60459	0.635857	2.99599	0.930794	0.528249	0.694018	0.137755	1.9759	2.45072	3.10099	2.41091	1.54697	1.99494	3.47777	4.68942	2.52966	2.0627	4.31243	3.05368	4.04725	2.77939	1.06248	2.11023	1.23002	0.744187	1.785	2.24259	2.24532	1.79076	2.2044	1.64353	3.03808	4.81798	3.22964	1.63883	0.164921	0.739467	0.93482	0.144819	0.529137	0.931419	1.03043	0.154005
LOC101474794	0.376582	0.057555	0.0541477	0.0704052	0.693857	4.76954	0.029802	0.0126046	0.0441344	0.0151817	0.0307819	0.0833479	0.0149074	0	0.0524005	0.213811	0.0456083	0	0.0514733	0.0525581	0.0280007	0.0284674	0.0499337	0.0386887	0.0454212	0.0318413	0.0366104	0.0730773	0	0.0453909	0.0249587	0.0586661	0.0325894	0.0318377	0.0416545	0.0495252	0.129852	0.0276535	0.0245619	0.0800089	0.0620857	0.0583898	0.0555329	0.032855	0.0460824	0	0.0772259	0.0392196	0.0417985	0.0317897	0.0238688	0.0367016	0
ddc	0.0959581	0.120116	0.0192931	0.129916	0.108208	0.461009	0.0499757	0.0811414	0.0568091	0.0663926	0.0229153	0.085459	0.100269	0.123398	0.0621128	0.54723	0.103166	0.161906	0.05972	0.0431124	0.0273719	0.0551933	0.0573088	0.0492874	0.115363	0.0601066	0.0433545	0.105304	0.0771889	0.106464	0.0805391	0.0883619	0.0741971	0.0193561	0.0422262	0.112639	0.085003	0.156208	0.10531	0.0778521	0.0716154	0.159229	0.0884793	0.0721207	0.104891	0.279733	0.2007	0.285857	0.0979735	0.207997	0.137194	0.22428	0
LOC101477407	1.89147	3.78487	0.106302	1.96016	0.0648935	0	0.271292	0.2202	3.5418	2.03562	0.64644	0.096658	1.52178	1.90418	1.70158	0.899754	0.624347	1.24258	0.467137	0.459978	1.54373	0.526304	1.35901	0.261822	0.60638	0.460382	0.656467	0.279424	0	0.73905	0.551676	0.11846	0.373169	0.385048	0.489103	0.380093	0.343339	0.322874	0.0592925	0.361086	0.66157	0.968405	0.828159	0.0112787	0.579534	0.530182	0.861864	1.12709	0.260917	0.875492	0.975869	0.457584	1.18722
cdyl2	0.592868	0.531248	0.828629	0.518407	0.108716	1.6699	0.253201	0.215552	0.440725	0.31695	0.364825	0.273726	0.349773	0.344939	0.420533	0.358226	2.88727	0.141056	0.238477	0.158573	0.242249	0.258974	0.285728	0.44915	0.267654	0.306193	0.379389	0.105642	0.320437	0.364253	0.430588	0.473331	0.385924	0.348901	0.278431	0.671233	0.32462	0.880876	0.327376	0.392868	0.391203	0.330547	0.34294	0.244915	0.378468	0.26996	0.490373	0.636162	0.386055	1.50696	0.287634	0.69961	0.167297
mei1	0.061547	0.0636171	0.0548817	0.0588911	0.181579	2.0698	0.0688283	0.0425354	0.183405	0.18089	0.0687902	0.0549577	0.105247	0.253905	0.0711013	0.124447	1.41232	0.176455	0.095393	0.0563073	0.0607841	0.0579987	0.10196	0.0701485	0.0627099	0.118736	0.0509329	0.0952692	0	0.0348189	0.0688578	0.0952707	0.113759	0.108548	0.106017	0.0555479	0.122945	0.0595991	0.0543708	0.0744971	0.116116	0.0410348	0.0227571	0.0660916	0.0184529	0	0.141845	0.136636	0.16542	0.0660275	0.0559967	0.0436769	0
LOC101487169	0.661746	0.522604	1.20193	2.61878	1.14312	0.727714	7.45456	7.26591	13.9599	10.224	6.12331	12.5283	7.81113	8.16361	1.33659	0.847077	6.99095	0.488595	4.2521	3.13758	6.45754	13.6952	7.50756	3.8715	7.88916	2.75888	8.34438	18.6901	22.3913	13.4858	9.96376	16.9278	12.1194	7.19002	8.07922	13.2511	15.8915	9.1054	5.04364	13.6627	5.37966	9.50932	13.3689	10.7546	8.5606	2.253	11.3425	12.2272	8.05347	12.2021	7.04817	12.4645	1.11209
LOC101467130	0.00577637	0.0199688	0.0283881	0.185594	0	0	0.096518	0.0906358	0.137284	0.0974947	0.110275	0.145267	0.179565	0.301825	0.35263	0.590376	2.08468	0.481096	0.0984548	0.0711164	0.0556999	0.0141071	0.05267	0.101352	0.0636103	0.0324373	0.0241669	0.0302548	0.088121	0.116104	0.059546	0.0736442	0.0501005	0.124885	0.18702	0.42028	0.193778	0.394733	0.101114	0.0770564	0.0884182	0.0409382	0.0715858	0.080252	0.045152	0.191886	0.416625	0.309626	0.303155	0.6607	0.244004	0.63254	0.7105
cfap299	1.61667	0.483978	0.0307487	0.0724082	0.0309433	0.255938	0.204729	0.222566	0.180761	0.237431	0.209167	0.160543	0.166567	0.155557	0.139409	0.243606	0.119065	0.268621	0.321056	0.238129	0.364987	0.541317	0.398495	0.238548	0.515332	0.536156	0.428986	0.608443	0.230651	0.272744	0.347733	0.314316	0.433437	0.413393	0.325054	0.510036	0.320876	0.35786	0.544027	0.31284	0.362555	0.679971	0.312818	0.193314	0.446852	0.201553	0.326949	0.276356	0.276416	0.175936	0.373149	0.168405	0.366638
LOC101480652	0.584937	0.284753	7.87608	3.35367	1.83648	0.868983	5.75058	5.93237	2.44194	4.64041	5.40063	3.49578	4.39208	1.5088	3.28072	1.72641	6.0752	4.61859	0.987461	1.14501	0.757486	0.730984	0.27739	0.511584	0.651922	1.14028	1.09037	0.824787	2.47276	0.532906	1.12016	0.819116	1.11023	0.4171	0.62889	0.40206	0.263777	0.509794	0.317084	0.175761	0.815073	0.77662	0.548423	1.0467	0.956416	0.678532	1.65187	1.38526	2.8554	1.37337	1.28059	3.85372	4.77508
pde1b	0.0325455	0	0.18366	0	0	0	0.0129283	0.00325758	0.0208512	0	0	0	0.0565518	0	0.00441392	0.0123885	0.0074456	0	0	0	0.00562896	0.00300739	0	0	0.0286294	0.00539439	0	0	0	0	0.0540369	0.0286523	0.0431072	0	0.00345522	0.0590254	0	0	0	0	0.004489	0.0429387	0	0	0.0205434	0.0500138	0	0.00199088	0	0.0139495	0	0	0
LOC101485803	0.229914	0.00941533	0	0.0517208	0	0	0	0.00499892	0	0	0	0	0	0	0	0	0.010112	0.0860077	0	0	0.00234217	0	0	0.0116897	0.034506	0.00843773	0	0	0	0	0	0.0110502	0	0.00966059	0.00435211	0	0	0.0103227	0	0	0	0	0.0120524	0	0	0	0	0.00703437	0	0.0124968	0	0.0790536	0.354872
LOC101485274	0	0	0	0.105351	1.255	0	0	0	0.00970743	0	0	0	0.0121126	0.214736	0	0.0142806	0	0	0	0	0	0	0	0	0	0	0.00456172	0	0	0.00964795	0	0	0	0	0	0.00824504	0	0	0	0.0145752	0.00398145	0	0	0	0	0	0.00278386	0	0	0	0	0	0
LOC101464695	0	0	3.44201	0	0	0	0	0	0	0	0	0	0	0	0	0	0	0	0	0	0	0	0	0.0124085	0	0	0	0	0	0	0	0	0	0	0	0	0	0	0	0	0	0	0	0	0	0	0	0	0	0	0	0	0
LOC101485884	2.08492	2.73102	0.132386	0.0383819	0.247625	0.253447	0.00871062	0.00363516	0.0202876	0.0174101	0.0394909	0.0334519	0.019961	0	0.0242753	0.122951	0.0706724	0	0.00960626	0.0115245	0.0126559	0.0324437	0.0628502	0.0299886	0.0580866	0	0.029695	0.0999233	0.0523811	0.0151537	0.0173704	0.054958	0.00986619	0.0341367	0.110621	0.0050137	0	0.046381	0.0371602	0.00277684	0.0476074	0.0512458	0.0180108	0.0247458	0	0.0178216	0.0971964	0.0719589	0	0.0497263	0.145589	0.0546215	0
LOC101467318	1.03248	1.14871	0.873129	6.80876	0.973567	0.601702	2.38655	1.87746	3.65545	2.94834	4.66555	7.48669	3.37961	2.0548	0.672189	0.509745	0.917376	2.9192	1.62722	1.89211	2.93849	7.71422	1.25575	3.95429	9.46707	3.35699	1.53993	8.07621	7.59914	7.55096	6.24809	6.71406	3.5347	8.00464	5.33161	6.32618	10.8932	8.32721	5.70351	8.9723	5.97066	11.798	9.65892	5.19418	3.81458	0.401303	4.48767	3.86976	1.02433	6.32471	4.22987	6.4333	0.277629
LOC101468886	0.024031	0	0.0648971	0	0	0.107167	0	0	0	0	0	0	0	0	0.00874866	0	0.00765839	0	0	0	0.00243639	0.00721095	0	0	0.0460859	0	0	0	0.386272	0	0.00165972	0.00523233	0	0	0	0	0.00992316	0	0	0	0.00195331	0	0	0.0071856	0	0	0.00562347	0.00824768	0	0.0534953	0	0	0
pole	0.160717	0	0	0.0308535	0	0	0.00888076	0	0.00224553	0.00303453	0	0	0	0	0	0	0.00309196	0	0.0241101	0	0	0	0.00213377	0	0.00559367	0	0	0	0	0.0108615	0.00862899	0	0	0	0.0104611	0	0	0	0.00364912	0.00630606	0.00762545	0.00995459	0.0136416	0	0	0	0.00383566	0	0	0	0	0	0
LOC101473210	0.234391	0.571043	0.374344	0	0	0	0	0	0	0	0	0	0	0	0	0	0	0	0.00451406	0.00506687	0	0	0	0	0	0	0	0	0	0	0	0	0	0	0	0.00396876	0	0	0.00199226	0	0	0	0	0	0	0	0.0015103	0	0	0	0	0	0
LOC101487848	0.0380175	0	0	0	0	0	0	0	0.021779	0.0116515	0	0	0.029053	0.0168093	0.0278667	0	0	0	0.00482784	0	0	0	0	0	0	0	0	0	0	0	0	0	0	0	0	0	0	0.0565056	0.00238552	0	0	0	0	0	0	0	0.0121356	0.0163267	0.00845224	0.00677854	0.0343145	0.0287644	0
LOC101482887	4.74742	2.17864	1.64655	3.84007	5.49699	18.9959	10.8187	7.89458	3.08023	8.99177	6.35456	6.57988	8.13397	0.946911	4.06275	6.07901	6.33218	1.23669	10.4389	6.43076	7.75396	11.8921	16.7492	16.7223	17.8648	10.4898	12.2104	7.13181	3.94938	2.2422	7.39775	14.1202	9.03103	6.98682	2.7186	8.37326	6.89813	6.61243	6.40575	7.96632	12.0851	5.90522	7.59437	15.3604	13.3602	2.58148	5.96972	5.60329	2.60753	6.19612	7.22112	3.86973	11.7426
LOC101479149	0.780485	0.301053	0.499657	0.184647	0.294055	0.99767	0.228952	0.171847	0.330918	0.192655	0.230317	0.133717	0.113737	0.355506	0.116072	0.0989137	0.0745466	0.204572	0.0341495	0.0836352	0.224303	0.18551	0.240462	0.417082	0.225296	0.084257	0.215782	0.294594	0.106426	0.213464	0.201901	0.408928	0.143254	0.282417	0.205559	0.291763	0.700316	1.55252	0.34534	0.314145	0.379386	0.22746	0.269319	0.0729468	0.128472	0.0811601	0.826446	0.47509	0.283138	0.562485	0.523014	0.637198	0.0413035
LOC101484251	0.0263432	0.00719703	0	0	0	0	0	0	0.0038775	0	0	0	0	0.0522085	0	0	0.00262152	0	0	0	0	0.0102435	0.0332461	0	0	0	0.0520649	0	0	0	0	0	0	0	0	0	0	0	0	0	0.0965153	0	0	0	0	0	0.0376764	0.0115585	0	0	0	0	0
smoc2	0.112159	0.00580485	0	0.647689	0	0	0.00166013	0	0.00755697	0	0	0	0.123329	0	0	0.00286941	0.0253803	0	0	0	0.0103913	0.0115615	0.00997273	0.0143335	0	0	0	0	0	0	0.0743106	0	0.0124567	0.227487	0.042642	0	0.00709371	0	0.00246533	0.012601	0	0	0	0	0.0265867	0	0.0376586	0.00852149	0.0730904	0	0	0.0287033	0.182507
LOC112436250	0.226128	0.346058	0.0541477	0	0	0.0792293	0	0	0	0.00284624	0	0	0	0	0	0	0	0	0	0	0.00166022	0	0	0	0	0	0.00404327	0	0	0	0	0	0	0	0	0	0	0	0	0	0	0	0	0	0.00585144	0	0	0	0	0	0	0	0
LOC101483953	0.46514	0.311582	3.35868	0.1634	0.246558	0.727191	0.00108458	0	0	0	0	0	0	0	0	0	0.121782	0	0.00622271	0.00599726	0	0.00646835	0	0	0	0.0137491	0	0	0	0	0.00340949	0.00503164	0	0.00223191	0	0.0230909	0.00733451	0.0184959	0.0136582	0.0138806	0.00401257	0	0	0	0	0.0283256	0.00948227	0.0641919	0	0	0	0	0
LOC101475415	0.189373	0.0796261	0.886994	0.0119353	0.0110684	1.13682	0.105776	0.0401923	0.0421477	0.191427	0.130907	0.110051	0.0573096	0.0354509	0.00478862	0.00962732	0	0	0.099804	0.0662575	0.192834	0.336303	0.174515	0.104692	0.21683	0.230217	0.177353	0.312537	0.334909	0.394253	0.332528	0.0133831	0.0508439	0.280842	0.135997	0.120036	0.194256	0.224855	0.712787	0.325661	0.3631	0.330323	0.526715	0.502807	0.0990761	0	0.0123467	0.0309525	0.00678263	0.0241345	0.0740875	0.0269731	0
LOC101482853	1.55228	2.85583	0.133351	1.26589	0.614456	0.0741928	1.54521	1.79613	0.364387	0.578119	0.591247	2.02629	0.646009	4.07614	0.347094	0.246702	0.401322	0.843257	2.73986	3.45046	2.24349	1.56886	1.23986	3.33191	2.4601	3.23464	2.73563	4.74623	4.73075	7.56112	1.86175	0.521079	0.75456	1.19889	0.838504	1.1514	2.73474	2.30164	3.32746	2.8336	2.44352	2.43879	3.44606	5.99539	4.5012	1.29229	1.00378	1.15079	0.257274	0.293583	1.0534	0.593038	0
LOC101477122	0.149764	0.292569	0.512888	0	0	0.732205	0	0	0	0	0	0	0	0	0	0.00794332	0	0	0	0.00287494	0	0	0	0	0	0	0	0	0	0	0	0	0	0	0	0	0	0	0	0	0	0.0160598	0	0	0	0	0	0	0	0	0	0	0
slc5a5	0	0	0	0	0	2.70537	0.00210142	0	0	0.00897069	0	0	0	0.0169083	0	0.0073093	0.00511141	0	0	0.0015714	0	0	0	0.0111693	0	0	0.00376653	0	0.0317287	0	0.00765638	0	0.0414654	0.0031837	0.0541986	0.0168275	0	0.0199323	0.00534252	0	0.0114128	0	0.00753245	0	0.0159505	0	0.0107772	0.0068476	0	0.00420033	0	0	0
LOC101473803	0.363856	0.31249	2.01731	0.0691002	0.127838	0	0.029381	0.0271001	0.164773	0.0721871	0.0559258	0.0911844	0.0541746	0.0528599	0.00717524	0.0113879	0.00392117	0	0.0205262	0.0324256	0.0466428	0.0666396	0.107341	0.0888735	0.137414	0.0380378	0.0388833	0.185988	0.0809491	0	0.0386837	0.0519826	0.0588947	0.00733343	0.400116	0.157097	0.104303	0.0464647	0.0474166	0.0449466	0.0663095	0.0981365	0.0915559	1.2329	0	0	0.0904773	0.0243981	0.0359702	0.0593524	0.0843235	0.0765979	0
LOC101475789	0.376757	1.87926	0	0.0655938	0.025281	0	0.237734	0.284967	0.0389592	0.0976059	0.0693966	0.00738715	0.0641968	0.252272	0.375067	0.0703565	0.0329669	0	1.04896	1.37795	1.18543	0.605767	0.277295	0.175042	0.0245877	0.689171	1.10488	0.0951414	0.0292658	0.119256	0.766888	1.14639	1.07487	0.583397	0.0778186	0.946314	0.00661891	0.0287812	0.2416	0.308671	0.171127	0.117178	0.0557312	0.0109521	0.243839	0	0.057375	0.0110498	0.0132829	0.123697	0.179458	0.591241	0.42033
fam110d	0.102211	0	0.0708366	0.242529	1.80229	0	0.0507687	0.0453105	0.189202	0.0318746	0.0510776	0.0937908	0.179241	0.11505	0.721034	0.316737	0.0045319	0.44875	0.00377391	0.0280558	0.0401453	0.0425203	0	0.0294583	0.0200813	0.0666182	0	0.0122477	0.616029	0	0	0.0105792	0.00369351	0	0	0.00616603	0	0.0126929	0.265696	0.112159	0.202568	0.0855494	0	0.0364069	0	0.0297775	0.0320047	0.0409168	0.0443835	0.00864094	0.0119862	0	0
LOC101466386	0.584408	0.119305	2.82898	0	0	1.11168	0.0119056	0.00742962	0.0120519	0.00485546	0	0.0170484	0	0	0.107166	0.0844692	0.0322574	0	0	0	0	0	0.00203472	0.0161765	0	0	0.0119295	0	0	0	0.0280883	0.138515	0.191374	0.0480823	0.0185603	0.0192979	0.0152771	0	0.0114744	0.00329041	0.00463009	0	0.00550491	0.0247958	0.0941478	0	0.066946	0.0372245	0.0220893	0.0570735	0.044549	0.0484355	0.308054
LOC101464421	0.0406171	0.0783562	0.105067	0.599075	0	0.160266	0.26119	0.198295	0.252446	0.772286	0.185561	0.271715	0.58012	0.215626	0.181099	0.0785313	0.963077	0.3693	0.197367	0.173218	0.168391	0.16909	0.146131	0.216104	0.317483	0.199232	0.18355	0.206689	0.110487	0.090346	0.3118	0.397557	0.408051	0.179604	0.235887	0.335884	0.336357	0.199831	0.263667	0.162777	0.39974	0.325631	0.201581	0.193664	0.228877	0.435117	0.369888	0.261422	0.187121	0.299843	0.171501	0.385772	0.578874
ptpn14	0.897713	0.80637	0.0804764	0.0552271	0	0.28339	0.00881675	0.00321934	0	0.00485215	0	0	0.00679099	0	0.0606765	0.0466598	0.00715	0.0368182	0.00649521	0.0235001	0.00480941	0.00720643	0.00783478	0.00957661	0.0177741	0	0.00728015	0	0	0	0	0.00976246	0.019547	0.0164992	0	0.00433591	0	0.00897903	0.00948779	0.0102202	0.00576752	0	0	0	0	0	0.0135932	0.0140084	0.0179098	0	0	0	0
lhcgr	0	0.0139239	0	0	0	0	0	0	0	0	0	0	0	0	0.00675069	0	0.0132859	0	0.00376493	0	0	0	0	0	0	0	0	0	0	0	0	0	0	0	0.00839264	0	0	0	0	0	0.00217048	0	0	0	0	0	0.00912967	0.0185338	0.0480283	0.0803644	0	0.121512	0
LOC101478600	0	0	0	0	0	0	0	0	0.00571859	0	0	0	0	0	0.00591912	0.0223783	0.0129071	0	0	0.0155669	0	0.00363973	0.00382218	0	0	0	0.0106024	0	0	0.0111726	0.00345447	0.00739947	0.00548941	0	0.0175124	0	0	0.00895259	0.0014382	0	0.0145655	0	0	0	0.0117373	0	0.00240345	0.00787012	0.00952781	0	0	0.028999	0.0647232
agxt2	0.010558	0	1.3431	0	0	0	0.00263389	0	0	0	0	0	0	0	0	0	0	0	0.0392956	0.00315011	0	0	0	0	0	0.00556511	0	0.0129965	0	0	0	0	0	0	0.00962911	0	0	0	0	0	0	0	0	0	0.00636178	0	0.00234779	0	0	0	0	0.0173206	0
LOC101468963	0.51739	0.00617028	0.11343	0	0	0	0	0	0.0448765	0	0	0	0	0	0.00723541	0	0	0	0.020115	0.0115064	0.0460754	0.102906	0.089938	0.0104428	0.034556	0.00684828	0.0386698	0.0157575	0	0.00639018	0.00927516	0.00440208	0.0152834	0.00995106	0.58131	0.01743	0.0067033	0	0.00530725	0.0109864	0.0208121	0.0120874	0	0.0158298	0.00726772	0	0.0276368	0.00744102	0	0	0.176283	0	0
acsbg1	2.5077	3.46725	0.0114168	0.0552068	0	0.182989	0.107655	0.12772	0.19362	0.183909	0.0865591	0.00740359	0.116499	0.252031	0.105614	0.208997	0.0985253	0.277127	0.0113304	0.013913	0.0163226	0.017549	0.0375144	0.159353	0.0187206	0	0.0620382	0	0	0	0	0.0565265	0	0.0415449	0.0205916	0.00932845	0	0	0.00278026	0.00993799	0.0340525	0	0	0.0261558	0	0	0.0746393	0.113066	0.146939	0.197187	0.0617101	0.0582772	0
rd3	0.184088	0.193895	0.0102496	0.907491	0.0737447	0.314796	0.405757	0.388247	0.0312384	0.0728222	0.227238	0.412004	0	0.0187042	0.0651155	0.0467578	0.247483	0	0.00684117	0.0541778	0.145397	0.0521153	0.00626449	0.269827	0.0145486	0.110475	0.106804	0	0.113635	0.416506	0.0391753	0.0180982	0.0103558	0.151206	0.0115896	0.00564648	0.00992316	0.0937816	0.250346	0.129919	0.0264917	0.0809385	0.0529641	0.107586	0.0344733	0.0215436	0.140388	0.153665	0.192947	0.0582247	0.0458713	0	0.684171
slc39a11	1.52203	1.12764	2.25377	0.902494	1.83273	0.974812	0.636693	0.516076	0.595764	0.596578	0.870174	0.616302	0.717292	0.603992	0.634911	0.735884	0.514412	0.408867	0.629537	0.663874	0.671855	0.730998	0.66313	0.696146	0.706184	0.699305	0.732265	0.845598	0.806539	0.61309	0.723431	0.987083	0.862768	0.822447	1.00454	0.878439	0.784767	0.559012	0.743998	0.784384	0.789945	0.696273	0.469487	0.600583	0.798883	0.398849	0.661039	0.586965	0.652451	0.529197	0.721212	0.709305	0.814778
LOC101486672	0.326342	0.286888	0.343374	0.150463	0.305493	0.663604	3.4252	3.2552	2.44159	2.66473	2.08908	2.37511	1.25259	1.34998	1.89737	3.64184	0.351782	4.5548	5.22952	4.48064	6.88651	4.24326	0.148169	0.195168	1.17577	3.45338	0.841911	1.41886	0.395464	0.844963	2.16591	1.24455	2.17752	3.23242	1.27389	1.93072	0.147688	2.296	4.60959	2.55599	3.6861	3.61564	1.02203	0.24298	0.32409	0.49069	1.21319	1.60823	2.9877	0.914473	1.03131	0.853714	0.363896
tmprss9	0	0	0	0	0	0	0	0	0	0	0	0	0	0	0.00388606	0	0.00335139	0	0	0.00337379	0.00590806	0	0.00790055	0	0.00374861	0	0	0	0	0	0.00399972	0	0	0	0.019434	0	0	0.00563365	0	0.00639949	0	0	0	0	0	0	0	0.00427368	0	0	0	0	0
LOC101483917	0.0400897	0	0.0130115	0.0125755	0	0	0.00529342	0	0	0	0	0	0	0	0	0	0	0	0	0.0067762	0	0	0	0	0	0	0	0	0	0	0	0	0	0	0.00357653	0.00330424	0	0	0	0	0	0	0	0	0	0	0.00542092	0	0	0	0	0	0
LOC101464193	0	0	0	0	0	0	0	0	0	0	0	0	0	0	0	0	0	0	0	0	0.00984648	0.00251736	0	0	0	0.00201094	0	0	0.128557	0	0	0	0	0	0	0	0.00438318	0.0180793	0	0	0	0	0	0	0.0131639	0	0.0071847	0	0.0173786	0	0	0	0
spag5	0.04977	0	0	0	0	0	0	0	0	0	0.0165412	0	0	0	0	0	0	0	0	0.00246905	0	0	0	0.00252578	0	0	0	0	0	0	0.00408926	0	0	0	0	0	0.00999548	0	0	0.00567629	0.0021983	0	0	0	0.00585144	0	0	0	0	0	0	0.0276463	0
LOC101471115	0	0.018129	0	0	0	0	0.00623438	0	0	0	0	0	0	0	0	0.0058972	0.0127231	0	0	0	0	0	0.00201614	0.00473765	0.00475532	0	0	0.0132128	0	0	0.00728031	0.00440419	0	0	0	0	0	0	0	0	0	0.00757512	0	0.0149288	0	0	0	0	0	0	0	0	0
LOC101482241	0	0	0.0334169	0	0	0	0.00340094	0.00466105	0	0	0	0	0	0	0.00152066	0	0.00816668	0	0	0	0	0	0	0	0.00222117	0	0	0	0	0	0.0064389	0	0	0	0	0	0.00527256	0	0.00574799	0.010922	0.00661187	0	0	0.00928091	0	0	0	0	0	0.00470614	0	0	0
LOC106675223	0	0.00354422	0	0.0114747	0	0	0.020135	0.0413446	0.0193505	0.034848	0.00779522	0.0429676	0.0160355	0	0.0153437	0.0414625	0.0481984	0.0748139	0.0573797	0.0387992	0.0560978	0.0869763	0.0270455	0.00331185	0.101349	0.0411595	0.0094717	0.130943	0.0870058	0.026048	0.0280672	0.0127804	0.0206509	0.0198258	0.0315219	0.00401122	0.0213855	0	0.0247651	0.0200631	0.0333809	0.0161417	0.016074	0.0550872	0.0286591	0.0600627	0.0303263	0.0360573	0.0092642	0.0535571	0	0	0
LOC101482339	0.103033	0.0593197	0.0619195	0.117773	0.0881368	0.08632	0.0906435	0.116974	0.0846861	0.113621	0.108101	0.0970504	0.209412	0.148327	0.107039	0.0732849	0.569431	0	0.0658058	0.115133	0.117023	0.136696	0.135738	0.158015	0.0945796	0.111029	0.047653	0.0516555	0.0517718	0.171533	0.200055	0.0886753	0.0509719	0.481988	0.166727	0.160336	0.270369	0.113406	0.0902554	0.096235	0.0972116	0.269676	0.141495	0.115515	0.0631042	0.029724	0.319568	0.180918	0.0783845	0.063306	0.136241	0.0407757	0
ism1	0.018753	0.0231708	0.0218298	0.0483486	0	0	0	0.00238328	0.0130664	0.00420187	0	0	0	0	0.11992	0.017717	0	0	0.00587096	0	0.00357321	0.0473299	0.207713	0.282947	0.0244562	0	0.112155	0	0	0	0	0.0649815	0	0.012977	0.0127745	0	0	0.0129	0.00992419	0.032108	0.036887	0.0357167	0	0	0	0	0.0126163	0.00378923	0.036412	0	0.0125214	0	0
dlx6	0.0473061	0.0186003	0.0573464	0.0272566	0	0.232523	0.826684	0.507299	0.467817	0.676117	1.24342	2.6236	0.207023	2.01009	1.25407	1.75828	0.834087	1.86077	0.0030523	0.0204094	0.0208099	0.0336118	0.0125969	0.0201757	0.0142013	0.0201842	0.00737182	0	0.0684888	0	0.00621273	0.00877052	0.0143493	0.0111167	0.0289437	0.00618297	0.0151549	0.00887619	0.0154753	0.00325815	0.0246171	0.0102723	0	0	0	0	0.558062	0.784303	0.806629	0.563493	0.235676	0.0339586	0
dmgdh	0.804265	0.568321	0	0	0	0.990363	0.0106646	0.00514933	0.00390483	0	0.0152285	0.031254	0	0	0	0	0.00169607	0	0.00306767	0.00173953	0	0.0132148	0.00578619	0.00315542	0	0.00419149	0	0	0	0.0118236	0	0.00510719	0	0.0103092	0	0	0.0119627	0.00858321	0.00213937	0.0154702	0.00760974	0	0	0.0062471	0	0	0.00748953	0.00635106	0	0	0.0100537	0	0
bnc1	0.0327946	0	0	0.0117122	0	0	0.0220261	0.0223734	0	0.00830845	0.00710426	0.0132128	0	0	0.0256453	0.317734	0.0039672	0	0.0381404	0.117911	0.0674207	0.0106341	0.00465572	0	0.00183008	0.0106515	0	0.0176716	0	0.00619508	0.00512424	0	0	0.00223191	0.0142029	0	0.0103837	0	0.0336983	0.0132569	0.0215293	0	0	0.128969	0.00720706	0	0.043551	0.00776308	0.0109436	0	0.0166996	0	0
ppp1r1c	0.0361281	0.0118779	0.0208245	0	0	5.78211	0.00728524	0	0	0.0059563	0.0083988	0.0206598	0	0	0.00690494	0	0.0178031	0	0.170215	0.244506	0.0785606	0.0915179	0.00553134	0.0270259	0.328336	0.0813013	0.0173166	0.0303177	0.0175485	0.02079	0.0737906	0.0258855	0.00668635	0.165492	0.0189503	0.0602146	0	0.0278404	0.772029	0.167681	0.0615924	0	0	0.326078	0.0273177	0	0.00291679	0.00705032	0.005379	0	0	0	0
LOC101463742	0.906312	1.06391	3.38427	1.79184	0.808958	0.641161	0.0643919	0.11024	0.0738386	0.0827093	0.0377546	0.0544072	0.0323217	0.0381039	0.0173642	0.0311038	0.0616113	0	0.0257973	0.0857409	0.0787705	0.0222348	0.063202	0.0330495	0.0455601	0.0389957	0.0243546	0.022719	0.113462	0.0351332	0.0445467	0.0635418	0.0299608	0.0273437	0.0565045	0.0456657	0.0184875	0.095491	0.027171	0.0129402	0.0059408	0.0103928	0.010048	0.0489441	0.034194	0.0185713	0.0397161	0.0379029	0.00621207	0	0	0.252664	0
sp5	0.0281551	0.0910828	0	0	0	0	0.00317565	0.00583207	0	0.00702034	0	0.0355331	0.0153226	0	0.0424268	0.10716	0.0137325	0	0.00432186	0.00412654	0	0	0.0213356	0	0.00666797	0	0	0	0	0	0	0	0	0	0	0	0	0	0	0	0	0	0	0	0	0	0.00240187	0.043991	0.0077566	0.149266	0.0440933	0	0
LOC101483167	0.0922372	0	0	0.0109494	1.57985	0	0	0	0	0	0	0	0	0.0123903	0.0061424	0	0	0	0	0	0.00314737	0	0	0	0.0232963	0	0	0.0534494	0	0	0	0	0.00247765	0	0.00724071	0	0	0	0.00273815	0	0.12259	0	0	0	0	0	0	0	0	0	0	0	0
prickle2	0.327974	0.151687	0.010575	0.0930482	1.77349	0.0360002	0.394683	0.903347	0.352223	0.424113	0.336515	0.403625	1.25929	0.416268	0.407383	0.594758	0.0700071	0.692149	0.2852	0.501876	0.47373	0.482747	0.27712	1.08114	0.250725	0.345133	0.510957	0.196945	0.0871537	2.09393	0.630805	0.423475	0.322839	0.336669	0.226834	0.203702	0.58914	0.608524	0.636055	0.512171	0.362173	0.495216	0.54388	0.119934	0.614028	0.0579168	0.259971	0.347544	0.0881928	0.0418505	0.507631	0.04428	0
gpr1	0.0489912	0.107357	0	0.0153858	0	0	0	0	0	0	0	0	0	0	0	0	0	0	0	0	0	0.00381996	0	0	0.00446402	0	0	0	0	0	0	0	0.00711865	0	0	0	0	0	0	0	0	0	0	0	0	0	0	0	0	0	0	0	0
LOC101475807	0	0	0	0	0	0	0	0	0.00284169	0	0	0	0	0	0	0	0	0	0	0	0	0	0	0.00306689	0	0.00459457	0.0206031	0	0	0	0.0250029	0	0.0103676	0	0	0.00605694	0	0	0	0	0	0	0	0	0.0107753	0	0.0180394	0	0	0	0.0553558	0	0
LOC112430014	0.0453378	0.0787177	0	0	0	0	0.00497097	0	0	0	0	0	0	0	0	0	0	0	0	0	0	0	0.00767936	0	0.00885354	0	0	0	0	0	0	0.0132354	0	0	0.0081115	0	0	0	0	0	0	0	0	0	0	0	0.00637716	0	0	0	0	0	0
myd88	0.0256951	0.0282111	0.460701	0	0	0.182121	0	0	0	0	0	0	0	0	0	0.00743218	0	0	0	0	0	0.00590054	0	0	0	0	0	0	0	0	0	0	0	0	0	0	0	0	0	0	0	0	0.0111222	0	0	0	0	0	0	0	0	0	0
LOC101478668	0	0.00750632	0.804396	0	0	0	0.00369316	0	0	0	0	0	0	0	0	0.00394842	0	0	0	0	0	0.00545527	0	0	0	0	0	0	0	0	0	0	0	0	0	0.00366233	0	0	0.00487808	0	0	0	0	0	0	0	0.00170424	0	0	0	0	0	0
LOC101469524	0	0	0	0	0	0	0.0066847	0	0.0303186	0.00495841	0	0	0.00722282	0	0	0	0	0	0.00963219	0	0	0	0	0	0	0	0	0	0	0	0	0	0	0	0	0	0.102845	0	0.00159559	0	0	0	0	0	0	0	0	0	0	0	0	0	0
LOC106676828	0.0677456	0.0159625	0.304831	0	0	0.611059	0	0	0	0	0	0	0	0	0	0	0	0.0473008	0	0.00340225	0.00161964	0	0	0	0	0	0	0	0	0	0	0	0	0	0	0	0	0	0	0	0.00381463	0	0	0	0	0	0	0	0	0	0	0.0725538	0
LOC101483709	0.0180171	0.0267787	0	0.0411262	0	0	0.00331426	0.0309445	0	0	0.0047487	0.0108992	0.0147884	0.0268098	0	0	0	0	0.017738	0.0374466	0.041702	0.0341007	0.00421587	0.0266083	0.0948211	0.0209072	0.0209146	0.195698	0.169882	0.0277771	0.00448883	0.00467315	0.00682449	0	0	0.00371066	0.0176238	0	0.0934397	0.0858016	0.0237457	0.00914021	0.0282214	0.00620634	0	0	0	0.00261566	0	0	0.0412366	0	0
LOC101471959	0.93846	1.2248	0.346295	0.776227	0.239749	0.60611	2.74116	4.54367	1.77017	1.93647	1.89832	2.70534	3.39623	2.11819	2.48475	2.09005	0.726433	2.35485	2.74245	4.47978	3.26316	2.73221	1.30166	1.0539	1.24677	2.5543	2.15525	1.75339	1.43018	3.18911	3.30118	2.67706	2.06404	1.53433	1.57273	2.22066	3.09698	2.76533	3.41652	2.63537	2.44734	2.71015	2.46211	2.99378	1.26083	0.851702	2.52992	1.80158	1.1823	2.16159	1.83547	1.71204	2.73494
cep89	0.469424	0.252408	0	0.106008	0.0372905	0.19548	0.221742	0.202141	0.164035	0.264846	0.205491	0.294065	0.291538	0.155716	0.139115	0.204513	0.135556	0.0992672	0.189687	0.120202	0.310397	0.503505	0.264619	0.119042	0.25831	0.271887	0.259838	0.140981	0.301463	0.162036	0.240196	0.174474	0.292272	0.158302	0.227012	0.322251	0.280421	0.361243	0.228966	0.178042	0.248983	0.380725	0.205771	0.144939	0.42752	0.784702	0.212166	0.259894	0.10312	0.174971	0.355439	0.278111	0.20298
LOC101465452	0.0164544	0	0.0703631	0.00471774	0.118833	0.0741928	0.509417	0.290721	0.0794194	0.123213	0.163047	0.0797628	0.0178113	0.0324554	0.104451	0.00790901	0.0138979	0	0.574445	0.52253	0.170997	0.0927016	0.0181808	0.022465	0.121452	0.392046	0.0595246	0.0785679	0	0.0615345	0.174235	0.155679	0.139842	0.122656	0.0237579	0.0970917	0.499086	0.126388	0.0971996	0.0769354	0.322991	0.385121	0.282085	0.322513	0.0363965	0.0309174	0.0253865	0.0240937	0.0131662	0.0312867	0.0462567	0	0
LOC101485655	0.0535577	0.0333618	0.0826279	0.0107949	0.0661173	0	0.0111187	0.0109017	0.0132674	0.0466586	0.0414895	0.0374357	0.0170515	0.216605	0.0866394	0.0177411	0.00943975	0	0.34499	0.178666	0.494566	0.519043	1.0573	0.830536	0.0596981	0.550262	0.922926	0.0766615	0.0554937	0.044333	0.805275	0.506753	0.486278	0.847552	0.140629	0.774605	0.145267	0.368671	0.124583	0.180599	0.266634	0.528378	0.250568	0.0145261	0.404318	0	0.118753	0.10903	0.0414144	0.0524504	0.301324	0.0291617	0.179645
LOC101467445	0.0380094	0.0713808	0	0.827854	0.94939	0.871208	0.0182557	0.0392599	0.163778	0.0201401	0.0069246	0.0358639	0.202557	0.36567	0.0418996	0.27991	0.0273624	0	0.076098	0.0222467	0.0445564	0.0783358	0.131107	0.0792197	0.0674598	0.015067	0.142056	0.192057	0	0.100534	0.183038	0.0307946	0.101224	0.03934	0.00755166	0	0.0045046	0	0.00296142	0.00753078	0.00545931	0.0820547	0.374165	0.0120415	0.094124	0.721816	0.140982	0.0583	0.035786	0.123955	0.0157296	2.18796	0
LOC101484680	0.55373	0.461317	0.263808	0.834289	0.343381	1.99957	0.868776	1.05666	1.34078	0.973889	0.624746	1.09481	0.545197	1.41918	1.09238	1.3082	2.27164	0.551824	4.08897	4.85259	3.0499	0.860521	0.66894	0.865612	0.361174	2.19856	1.57878	0.52977	0.255519	2.73254	1.14081	0.820699	0.784736	0.807598	0.480114	0.447854	0.471377	0.697823	0.518044	0.596489	0.474291	0.588568	0.587886	1.54331	1.66274	1.28213	1.54544	1.62027	1.71123	1.58095	0.745708	1.78509	0.880729
abhd8	0.0129272	0.00627544	0	0	0	0	0	0	0	0	0	0	0	0	0	0	0	0	0	0	0	0	0	0.00301929	0	0.00367793	0	0	0	0	0	0	0	0.00296434	0	0	0	0	0.00978852	0.0227969	0.0164441	0	0	0	0	0.0207278	0.0913145	0.0492947	0	0.0759143	0.125101	0	0
adamts3	0.891035	0.43478	0	0.0464144	0.0881368	0	0.0361587	0.0583511	0.0605942	0.063771	0.0238575	0.0207051	0.0188822	0.0179142	0.053502	0.0448563	0.0579241	0	0.0343663	0.040474	0.0207296	0.0326708	0.0490789	0.051232	0.0481713	0.0417765	0.0315223	0.0943496	0.0328209	0.0843968	0.0361299	0.0843054	0.0396332	0.0476709	0.0537015	0.0317938	0.00689977	0.0218492	0.0415219	0.0307435	0.0379336	0.0326388	0.0186209	0.021963	0.10607	0.0408363	0.0674566	0.0449904	0.0878968	0.061107	0	0.0378192	0.105695
LOC101486106	0.00888581	0	0	0.00460995	0	0	0	0.00569959	0.00609077	0	0	0	0	0.0183454	0.00427852	0.00350096	0.00702232	0	0	0.00767535	0.00809765	0.00585914	0.0301989	0.0253216	0.00861389	0.0172077	0.0105381	0.0208004	0	0	0.00183839	0.00583401	0	0.0131558	0	0	0	0.0157097	0.00167813	0.0210914	0.0185389	0.0206278	0.0173151	0.00728651	0.00920452	0.108744	0.0145362	0.00987783	0	0.00812783	0.08199	0	0
LOC101482961	0.0110472	0	0.851059	0.0101451	0	0	0.00337361	0.00536021	0.00384307	0	0	0	0	0.01945	0	0.0160492	0.00292522	0.0505005	0.0104838	0	0.00578318	0.00333941	0	0.00537267	0	0.0107808	0.00314647	0	0	0	0.0192497	0	0.00591945	0.00563597	0.00319581	0.00395878	0.00989205	0.00895259	0.0037547	0	0.00208134	0	0	0	0.0213991	0	0.0294977	0.00262283	0.00491058	0.0478305	0	0.0379246	0
LOC101471675	0.876182	0.165402	0	0.0405662	0.0890681	0	0.191596	0.133447	0.0972119	0.0646	0.115611	0.0929455	0.245022	0.0389026	0.0136493	0	0.0232699	0	0	0	0.00885994	0.027803	0.0203068	0.0957422	0	0.0125798	0.138008	0	0	0.00679719	0.150076	0.063747	0.136458	0.163134	0	0.0124984	0	0	0.0106527	0	0	0.0484905	0	0.0067681	0.0264647	0	0.0809042	0.0148112	0	0.0298059	0.0470172	0	0.199961
LOC101475518	0.00733649	0	0	0	0.181611	0	0	0	0.0124285	0	0	0.0129219	0	0.0340589	0.0143486	0	0	0	0	0	0.00390419	0	0.0477167	0	0	0	0	0	0	0	0.00441566	0.00788895	0	0.0182467	0.0950586	0	0.00654884	0	0	0	0	0	0	0	0	0	0.00722066	0.00393749	0	0	0	0	0.103991
LOC101468050	0.016843	0.025017	0.037568	0.00881529	0.0778416	0	0.134965	0.041236	0.115384	0.233823	0.128589	0.0384835	0.0982819	0.0503021	0.0202892	0.0177832	0.00231917	0.265842	0.314081	0.376284	0.189457	0.176173	0.132415	0.164173	0.157132	0.239	0.102546	0.0917587	0.0374395	0.287049	0.265555	0.6388	0.401475	0.273887	0.14928	0.284514	0.127162	0.0863101	0.150253	0.133861	0.172022	0.273192	0.137831	0.0797775	0.244823	0.204606	0.0511862	0.035237	0.00536188	0	0	0.101092	0.368915
mcu	0.711596	1.01197	2.62058	0.835175	0.967023	0.690446	0.604734	1.1346	0.241639	0.72468	0.544909	0.551576	0.63576	0.480713	0.156829	0.106177	0.643238	0.248602	2.68312	2.80577	1.82999	1.0676	1.19465	2.22747	1.83439	1.03017	1.12503	3.47129	1.86482	1.05151	0.314664	0.227655	0.0823661	0.880858	1.48858	0.252519	1.33566	0.391347	0.995913	1.15577	1.56045	0.599689	0.799532	4.1203	0.207002	0.533224	0.76055	0.85756	0.444256	0.45337	1.17302	0.553289	0.370816
wnt6	0	0	0	0.0920735	0	0	0.0205888	0.0103966	0.0276419	0.0829204	0.0977949	0.108626	0.0480481	0	0.0117535	0	0	0	0	0.00251091	0.00179299	0	0	0.00364595	0.00531141	0	0.00555672	0	0	0.0146674	0.00132671	0	0	0	0	0	0	0	0	0.00451752	0	0.00654492	0	0	0.0314779	0	0.0196747	0.0148357	0	0	0.0433012	0.115371	0
LOC101472830	0.0377864	0.0124193	0.527128	0.051265	0	0	0.00476946	0.00360846	0.0812831	0.0137829	0.022502	0.00955943	0.0416078	0	0.0150601	0	0.00445606	0	0.0200654	0	0.00621768	0.00975475	0	0.00507969	0.0169996	0.0069369	0.0242139	0.056912	0	0.014739	0.00941691	0.0249436	0.00562564	0.0116148	0.0317409	0.00619026	0	0.0126929	0.00918265	0	0.00302947	0.0214453	0.0125294	0.00689899	0.00705273	0	0.0162221	0.0033998	0	0	0.0373251	0	0
wnt2	0	0	0	0.0127288	0	0	0.0144601	0.0143118	0	0.0325988	0	0	0.121336	0.0326073	0.00394869	0	0.00812416	0	0	0	0.00723004	0.0179345	0.0396551	0.0133974	0.00435696	0	0.00413882	0.0191961	0.0200853	0.162143	0	0	0.00674486	0.0171136	0	0.00426892	0.0371543	0.0286684	0	0.00412024	0.00398145	0	0.0461484	0.0162205	0	0	0.00330433	0.0048544	0	0	0	0.0353018	0
LOC101468944	0.0268449	0.769479	0	0.00598912	0	0	0.00905653	0	0	0.0117779	0.00849374	0	0.00679099	0	0.00983609	0.0264657	0.00390383	0	0.00309525	0.00285933	0.0062537	0.00760786	0.00849245	0.129079	0	0	0.00456172	0	0.0383948	0.0261554	0.0120902	0	0	0	0.00503959	0.00569755	0	0	0.00168481	0.0138735	0	0	0	0.00462042	0.0122947	0	0.110318	0.0201325	0.0221353	0	0	0.240762	0
LOC101472205	1.98854	2.81733	0.0114168	1.0599	0.0171893	4.99032	0.154515	0.181122	0.182453	0.243369	0.119573	0.122452	0.372821	0.180291	0.0649759	0.18132	0.266545	0.179701	0.0976684	0.160438	0.293188	0.249117	0.0926646	0.123436	0.105803	0.155609	0.184127	0.182139	0.118174	0.123583	0.0966036	0.0893564	0.0777005	0.237058	0.0887066	0.11364	0.322736	0.204822	0.129367	0.213265	0.139418	0.104879	0.169204	0.186783	0.180819	0.0969912	0.330352	0.166416	0.304601	0.124903	0.100878	0.583014	0.285949
LOC101465689	0.0192785	0	0	0	0	0	0.00123572	0.00584363	0.00668134	0.00742213	0	0	0	0	0.0014043	0.00223198	0.00234329	0	0.031167	0.0950358	0.119892	0.00976361	0.00443044	0.00427936	0.0979884	0.175268	0.0111202	0.0119988	0	0	0	0.0016267	0.00776928	0.0154382	0.0344214	0.0157323	0	0.0160378	0.152267	0.126419	0.252437	0.0117232	0.176092	0.00703793	0	0.198124	0.0099351	0.00729138	0.154485	0	0	0	0
LOC101474365	0	0	0	0.11527	0	0	0.00174397	0	0	0	0	0	0	0	0.00272013	0.00465186	0.00367825	0	0	0	0.0015751	0.00401756	0	0.00864031	0	0.00957168	0.0166685	0	0	0.0289533	0.0105342	0.00181621	0.00409373	0.0130794	0.00414801	0.0092418	0	0	0.00515323	0.00509874	0	0	0	0	0.0107753	0	0	0	0.0121607	0.0069366	0	0	0
ccdc134	0.222977	0.180523	0.0852501	0.0928568	0.280065	2.86765	0.166072	0.313054	0.223365	0.600354	0.240258	0.271589	0.626337	0.705393	0.207196	0.861671	3.07948	1.17823	0.134332	0.14327	0.399574	0.555212	0.936491	0.967073	0.215511	0.60076	1.03261	0.250241	0.0601364	0.46122	1.35489	1.29872	1.11512	2.05352	0.45776	1.54745	0.639854	1.47349	1.25314	0.65742	0.509231	0.414046	0.362888	0.122958	0.42647	0.445969	0.516914	0.384656	0.283875	0.38044	0.349242	0.25256	0.375549
smyd3	0.946404	0.406483	1.15014	0.298111	0.575057	0.17556	0.38876	0.334972	0.339967	0.376968	0.440515	0.358548	0.478881	0.416608	0.460504	0.452407	0.528767	0.335091	0.377411	0.349815	0.419142	0.338962	0.339997	0.33791	0.314057	0.461209	0.347433	0.189366	0.275145	0.391155	0.467779	0.385169	0.543116	0.36199	0.515956	0.419808	0.488024	0.335271	0.352233	0.426445	0.406849	0.391219	0.346062	0.430861	0.593716	0.329522	0.477129	0.43659	0.411812	0.363912	0.644704	0.729032	0.14965
LOC101488132	0.0305085	0.010553	0.0383612	0	0	0	0.00293273	0.00432751	0	0	0	0	0	0	0.00135986	0	0.0050737	0	0.535809	0.360282	0.103168	0.00474536	0.00865822	0.00555778	0.00748454	0.213794	0.0324494	0	0	0	0.128351	0.161999	0.441609	0.0275914	0.0129602	0.42323	0.117215	0.201892	0.0019103	0.00450998	0.0215208	0.0172091	0	0	0.0401762	0.00909436	0	0	0.00707088	0.020677	0	0.0322211	0
LOC101470093	0.192879	0.142305	0	0.0889091	0.0110528	0.107666	0.208501	0.183187	0.234888	0.173217	0.158455	0.191533	0.415091	0.0259345	0.110389	0.103503	0.288996	0.117953	0.150268	0.106867	0.218029	0.269263	0.203233	0.233925	0.193457	0.143789	0.252038	0.198917	0.20727	0.185202	0.105001	0.131664	0.104606	0.194045	0.105417	0.117727	0.487474	0.0947461	0.133221	0.212294	0.288706	0.096801	0.144893	0.115857	0.179404	0.114594	0.215672	0.157619	0.17632	0.648287	0.393517	0.195016	0.982479
LOC101482181	0.0409911	0	0.689969	0	0	0	0	0	0.00833358	0	0.0124653	0	0	0	0	0	0	0	0.00390032	0	0	0	0	0	0.00476215	0	0.0040859	0	0	0	0	0	0.00517026	0	0.0530029	0	0	0	0	0.0058883	0	0	0	0	0	0	0.0125901	0	0	0.0105518	0	0	0
LOC101478578	0.328547	0.137509	0.176797	0.310276	0	0	0.442096	0.410279	0.389805	0.473164	0.313988	0.360316	0.839579	0.394355	0.652833	0.931442	0.880561	0.141991	1.21928	1.41621	2.00017	0.760982	1.11076	1.04382	0.31473	1.08495	2.11115	0.803567	0.879765	1.1714	0.478425	0.368726	0.261594	0.340983	0.274355	0.32877	0.303318	0.521995	0.211683	0.386476	0.0953167	0.198626	0.317597	0.443017	1.42626	0.216213	0.501619	0.372948	0.588152	0.501342	0.166478	0.35172	0.603737
LOC101467603	1.78134	1.32906	0.0483969	0.854681	0.196456	1.20291	0.0728288	0.0602519	0.0608342	0.0709899	0.127536	0.0218939	0.0204101	0.017086	0.0656491	0.507939	0.232589	0	0.00732381	0.013718	0.00843265	0.0150318	0.0335176	0.0162329	0.0840566	0.00318791	0.00525987	0	0.0175485	0.0207127	0.0369735	0.0260255	0.018657	0.0199775	0.0259	0.00897115	0.00705248	0.00774254	0.0179256	0.0224259	0.0250983	0.0285637	0.0126666	0.00691012	0	0	0.046843	0.0370014	0.130151	0.0402967	0.054011	0.0115718	0.132438
LOC101465126	0.14168	0.140396	3.16654	0	0	0	0	0.0170584	0.00891409	0	0	0	0.0170515	0	0.00511286	0	0.00337197	0	0.0116704	0.0286948	0.00562339	0.00311666	0.00407817	0.00286248	0.0441091	0.0096571	0.00321648	0	0.0392071	0	0.0113923	0.00784849	0.00992334	0	0.0326806	0.00259954	0	0.00963571	0.00960296	0.0087547	0.0338623	0	0.0233967	0.0112802	0.0132623	0	0.00971579	0	0	0	0.0260833	0.0559972	0
LOC101481512	0.0625705	0.0548847	0.0390994	1.02719	0.0282421	0.12286	0.751017	0.447159	0.52077	0.564672	0.443209	0.339229	0.504868	1.03639	0.470298	0.274846	0.298442	0.335077	0.715525	0.587077	1.23992	0.919217	0.603675	1.11535	1.52818	0.704102	1.29148	1.30866	0.973567	0.874761	1.45204	0.748385	0.521286	2.15371	0.910934	0.22109	1.25495	0.508615	1.25659	1.39501	0.99303	1.16943	1.46797	0.525429	0.170311	0.464075	1.37063	1.23219	0.914565	0.831869	0.854349	2.23983	0.0413035
inpp5a	1.82758	3.06085	0.991738	0.430698	0.709515	0.757828	0.994567	1.07802	0.911305	1.33961	0.750828	1.21993	1.53092	0.77278	7.73168	7.23552	1.50152	4.05921	2.38931	2.45262	0.958723	0.785875	0.620926	0.830029	2.61985	1.81633	0.614036	1.44254	1.36958	1.46838	0.91602	1.20444	0.866422	1.0212	0.513775	0.864583	0.695529	1.02619	1.33651	0.834454	1.41819	1.21121	0.844139	3.48525	0.836504	3.18273	1.53078	1.56479	0.891313	1.88503	1.78851	1.12799	2.01147
LOC112436399	0.0870926	0.0151993	3.60664	0.0382184	0	0	0.0102641	0.0101091	0.00409654	0.0190433	0.018269	0.00668306	0.0147442	0	0.00417859	0.0124992	0	0	0.0127696	0	0.0209902	0.00341481	0.0123318	0.00190516	0.00727865	0	0.0206481	0.0607258	0.0546005	0	0.0151216	0.010563	0.0159893	0.0028972	0.015267	0.00434069	0.0196931	0.013893	0	0.00696034	0.00520125	0	0.0100617	0.00576154	0.0153306	0	0.0051189	0.0147702	0	0.0131861	0	0	0
LOC112430349	0.805362	0.380812	0.598558	0.524834	0.0579833	0.65521	1.45916	1.13837	1.00434	1.34815	0.944522	1.92799	0.609907	0.613646	0.600498	0.495962	0.629495	0.89402	3.72889	5.05887	2.22358	1.67781	0.823859	0.501563	2.94664	2.37027	0.857916	2.18198	2.00653	0.874371	1.27954	0.804381	0.701567	0.715413	1.12208	1.03568	1.13695	1.23637	1.39776	1.81991	2.2562	1.20464	1.79258	2.17461	2.80456	0.677567	0.471233	0.982414	0.291137	0.393045	1.88043	5.17492	0.0553691
LOC101469915	0.384484	0.169051	0.0232611	0.64745	1.74236	0.177452	0.082322	0.0642529	0.1099	0.0933954	0.159201	0.072063	0.0664955	0.0344744	0.00880219	0.0782081	0.0761809	0	0.147377	0.0688298	0.13388	0.235074	0.036969	0.0752657	0.0966405	0.154944	0.047972	0.0641383	0.0467331	0.0197777	0.0946465	0.17193	0.225448	0.123691	0.0395709	0.120335	0.0336841	0.0565534	0.200065	0.113295	0.174308	0.133438	0.122612	0.0721892	0.00748743	0.118613	0.151843	0.113001	0.0626301	0.0773152	0.122469	0.0153807	0
LOC101477522	0.161822	0.516077	0.0114168	0	0	0.333804	0.00275846	0	0	0	0	0	0	0	0.00516958	0.0290451	0	0	0.00565714	0.0121228	0	0	0	0	0	0.0142699	0.00682207	0	0	0.0601489	0.00171143	0.00827274	0	0.0227207	0.0172616	0	0	0.0269573	0	0.00824047	0	0.017173	0	0.00460923	0.250924	0	0	0	0	0	0	0	0
pea15	4.16533	5.87616	10.2295	5.16492	2.86704	1.64138	4.66715	4.52956	5.15524	4.93644	4.45567	4.91001	7.20432	8.39786	2.71972	3.16632	5.24668	3.27182	2.11252	1.62007	3.68553	9.40671	8.05573	3.89721	4.74777	4.45083	5.42729	1.82684	4.57734	2.49026	9.57383	13.8053	21.3616	6.66522	3.25961	11.779	5.35318	6.12124	7.77284	5.12131	6.40806	14.6313	4.82836	1.85022	1.41678	0.802288	3.01397	3.00747	3.81738	2.9213	4.38378	5.4965	1.51833
cacng5	0.0463605	0.0573187	0.064621	0.426063	0	0	0.0244646	0.0232958	0.029601	0.0108172	0.0349438	0.0226315	0.0124509	0.104119	0.04479	0.0642341	0.0968924	0	0.0596192	0.0555964	0.0978097	0.121963	0.0520766	0.0343272	0.0528724	0.287005	0.0845639	0	0.0210897	0.0794112	0.264186	0.270918	0.288237	0.134689	0.0717955	0.152334	0.0640672	0.351552	0.123439	0.0958862	0.376533	0.221516	0.0477836	0.0696821	0.013852	0.0640709	0.0853503	0.099591	0.317433	0.0731447	0.142094	0.202868	0
LOC101470445	0.0182899	0.00574609	0	0	0	0.609713	0.032446	0.00490331	0.0845359	0.0212348	0.0560316	0.0115465	0.0240679	0.0136947	0.0130564	0.0468897	0.0934998	0	0.0448701	0.0654723	0.0799225	0.0120905	0.0352693	0.00482756	0.0302727	0.09752	0.0344119	0.0396165	0	0.0113776	0.0228219	0.0245036	0.0181142	0.0342731	0.0168529	0.023328	0	0.0480395	0.0186102	0.0163122	0.0231817	0.0156774	0.0233402	0.0395059	0.107613	0	0.0497184	0.0147459	0.102647	0	0.0707364	0	0.114879
asap2	0.859338	1.29481	0.220005	1.90283	0.602879	0.241578	0.112245	0.0626573	0.0628758	0.0535745	0.0633123	0.0490976	0.00959697	0.057183	0.00795877	0.00467731	0.371259	1.55479	0.00803008	0.0114986	0.0562166	0.0348601	0.0636898	0.250232	0.112002	0	0.0782324	0.0638687	0	0.143156	0.0134645	0.0456609	0.0106208	0.00771079	0.630577	0.0132423	0	0.0517567	0.029018	0.0866302	0.0802808	0	0.0486243	0.105329	0	2.17506	0.563765	0.410234	0.500255	0.192053	0.213719	0.232784	0.851698
stpg2	0.437231	0	0.0955201	0.0122085	0.0321629	0	0.0216033	0.017782	0.0187169	0.0128524	0.0200025	0.02823	0	0.0139692	0.0041285	0.00329915	0.0112676	0	0.0204655	0.0193069	0.025499	0.109997	0.0211923	0.0208035	0.145881	0.0352439	0.0268418	0.0271583	0.0529636	0.0414393	0.0308528	0.0113227	0.0375082	0.025596	0.056578	0.0953197	0.0212573	0.0466845	0.109037	0.0656618	0.221559	0.0860432	0.0268635	0.0219572	0.0174543	0	0.0736611	0.0902807	0.023562	0.0313818	0.0975536	0.260799	0.378301
wdr90	0.332532	0.243654	0.4906	0.0333502	0.17251	0.0792293	0.091289	0.0358844	0.178157	0.255003	0.117489	0.0821091	0.135389	0.131986	0.0986392	0.103233	0.0250553	0.201	0.0458866	0.0195907	0.0138934	0.0887855	0.08538	0.0873373	0.0952351	0.0914113	0.0362651	0.0336782	0.0506853	0.0829824	0.0676614	0.132851	0.145455	0.0700562	0.0987537	0.164826	0.0740866	0.0881135	0.10063	0.0988014	0.112928	0.205962	0.108068	0.112489	0.509471	0.329074	0.176106	0.289203	0.0557225	0.0201509	0.409209	0.155561	0
heg1	0.181056	0.263221	0	0.0710556	0.0716184	0	0	0	0	0	0	0	0	0	0	0.0241494	0.0150197	0	0.00479858	0	0	0.00358971	0	0	0.00237383	0	0.011046	0	0	0	0.00849948	0	0	0	0	0	0	0	0	0	0.00674321	0	0	0	0	0	0.00204691	0.00611884	0	0.00677854	0	0	0
LOC101470846	0.0197649	0	0	0.0900359	0.717416	0	0.00129613	0.00224447	0.0128113	0.00594059	0.00631552	0	0.0922201	0.0122104	0.0936337	0.0310627	0.0367012	0	0	0.0202915	0.0362385	0.0172447	0.0157819	0	0	0.0268285	0.00899109	0.0419404	0	0	0.0614434	0.0567762	0.00621877	0.0135921	0.00445717	0.049144	0.0252954	0.0126929	0.0145439	0.0270424	0.0456574	0.0278947	0.0611725	0.00341033	0	0	0.0054323	0	0	0.0202603	0	0	0
LOC101463582	7.00058	6.80135	0.605984	7.52309	1.06367	3.44644	0.274662	0.196826	0.856848	0.394418	1.53397	1.17091	0.135562	1.3704	2.69386	2.44192	0.380442	2.46361	2.19078	1.48299	0.834485	0.872607	1.42312	0.720104	0.768919	1.93131	0.942886	0.488294	0.0435397	0.836274	0.997266	1.0758	1.4439	1.00051	1.04276	0.959638	0.396463	1.50157	1.51778	1.33149	0.86652	1.06028	0.93948	3.87219	8.10372	2.98048	1.31184	1.80012	0.80601	0.914692	2.31946	1.57088	6.66455
LOC112433052	0.238957	0.0330829	0	0.0161181	0.0605147	0	0.00463379	0.00557563	0.00947019	0.00932852	0.0271245	0.00652006	0.0141704	0	0.0286953	0.0184649	0.0205884	0.101763	0.0200671	0.00605492	0.0127614	0.0188309	0.0106311	0.00856608	0.00779862	0.0173403	0.0118408	0.0197918	0	0.0168018	0.00647093	0.0143362	0.0133156	0	0	0.0357637	0.0117752	0.00812617	0.0120446	0.0186451	0.0114009	0.00656755	0.0193203	0.0102472	0.0303198	0	0.0389194	0.00677446	0.0274137	0.0167212	0.0353155	0	0
creb3l1	0.0176034	0.0377909	0.0283881	0.0828735	0.0728295	0.0823778	0.71608	0.743942	1.5122	1.3547	1.55763	0.454597	1.04953	0.738489	0.107248	0.298355	0.0611003	2.71378	0.113351	0.091447	0.0529235	0.080527	0.147492	0.153348	0.155874	0.0565576	0.204632	0.0767742	0.0500695	0.044128	0.0648443	0.173125	0.0671056	0.0667742	0.0527517	0.0772506	0.0404831	0.0593687	0.0514304	0.0155681	0.0752002	0.144863	0.246004	0.0444781	0.207976	0.190298	0.30639	0.206039	0.372288	0.180309	0.0841563	0.225359	0.105695
ptch1	4.9603	2.24358	0.129057	0.753556	0.646233	1.83084	0.1819	0.220087	0.0812049	0.0941561	0.185414	0.743959	0.0366245	0.259507	0.297354	0.11442	0.0782909	0.310288	0.486235	0.877942	0.338256	0.164319	0.149715	0.0606865	0.155152	0.359745	0.166614	0.0162782	0.0788781	0.226874	0.118355	0.374136	0.0353953	0.139108	0.401076	0.0269281	0.361925	0.11247	0.177809	0.216508	0.237675	0.325974	0.301527	0.13735	0.19619	0.168186	0.193475	0.234938	0.0626938	0.263597	0.24921	0.109402	1.16817
LOC101480735	0.0752846	0.120631	0.450384	0.245303	0.246695	0	0.135208	0.274427	0.108285	0.115825	0.140584	0.142055	0.0267795	1.94248	0.764071	0.994708	0.214203	0.0748139	0.0211367	0.0221068	0.0149341	0.00576097	0.0700091	0.150444	0.0164286	0.00314539	0.0307259	0.0151685	0.0231287	0.0706899	0.0729395	0.0366951	0.0317191	0.029479	0.147139	0.130662	0.0755077	0.0509802	0.0222834	0.0398536	0.0327645	0.0195068	0.030466	0.0517782	0.124294	0.509047	0.180271	0.145509	0.0964726	0.140085	0.305012	0.0904821	0.0956078
LOC101475094	0.321547	0.0350276	0	0.134524	0	0	0.0112085	0.00287551	0.058635	0.0638871	0.156813	0.0413641	0.223633	0.0162331	0.0519356	0.0507667	0.456843	0	0.00996096	0.00726563	0.0112692	0.00289528	0.0227801	0.108846	0.00696931	0.00494965	0.0502061	0	0.274645	0.103374	0.0152965	0.0692133	0.029831	0.0114653	0.639026	0.0307482	0.011143	0.011992	0.0056666	0.00317996	0.0125725	0.0425055	0.00836806	0.0181836	0.0101329	0.807825	0.462735	0.385056	0.0368408	0.0635747	0.529252	0.0263011	0
LOC101465170	0.0171208	0.0200799	0.217936	0.191553	0.172674	0	0.0660596	0.0208785	0.148586	0.0108027	0.13162	0.0262924	0.0854489	0.0621795	0.0352233	0.0456747	2.16332	0	0.138571	0.135321	0.187742	0.144708	0.17824	0.148519	0.142322	0.199889	0.157065	0.274264	0.376967	0.128917	0.511038	0.248804	0.639489	0.333	0.863299	0.435735	0.111414	0.161971	0.262142	0.204886	0.164731	0.160784	0.131721	0.266192	0.152316	0.0459339	0.271719	0.201935	0.158399	0.189817	0.318517	0.139151	0.144915
LOC101465385	0.957304	0.292725	0.114569	0.0798264	0	0.573248	0.34986	0.220762	0.409559	0.264478	0.225739	0.302602	0.267881	0.34126	0.228115	0.231706	0.280109	0.147141	0.480036	0.519899	0.252849	0.123435	0.0915605	0.144636	0.205976	0.312683	0.206369	0.277896	0.220499	0.365808	0.229179	0.351793	0.166803	0.186365	0.157336	0.355326	0.260183	0.231388	0.277718	0.413029	0.263213	0.179563	0.305533	0.526077	0.210869	0.150291	0.991004	0.30647	0.378947	0.397516	0.267967	0	0.313319
lrp4	6.95517	9.71484	0.365957	3.16427	0.325171	0.330108	1.61894	0.83196	1.31579	1.62202	0.940512	2.63877	1.48851	1.87484	1.09206	0.4582	0.108796	0.908135	3.96704	3.37389	5.31142	4.96032	1.60265	1.22724	2.98171	4.65707	3.66511	5.07347	5.08368	3.32973	4.14658	3.53962	4.7455	2.96906	4.01612	2.10674	10.2824	1.68308	2.86294	3.47637	6.30085	4.4453	5.68301	3.96572	1.24514	1.70654	2.08343	1.2578	4.07309	3.04354	2.71046	0.399833	0.16847
meox1	0	0	0	0	0	0	0	0	0	0	0	0	0	0	0	0	0	0	0.0028802	0	0.00187232	0.00783521	0.0546098	0.0457484	0	0	0.0229214	0	0	0.0325085	0	0.00523233	0.00606542	0	0	0	0	0	0	0	0	0	0	0	0	0.0235175	0	0	0	0	0	0	0
LOC101482612	0	0.0209439	1.86229	0	0	0	0	0	0	0	0	0	0	0	0	0	0.00446966	0	0	0	0	0	0	0	0	0	0	0	0	0	0	0	0	0	0.00787369	0.00546238	0	0	0	0	0	0	0	0	0	0	0	0	0	0.0328501	0	0	0
LOC101465143	0.0551839	0	0	0	0	0	0	0	0	0	0	0	0	0	0	0	0.0104225	0	0.00704418	0.00546796	0.00452071	0.0165495	0	0	0	0	0	0	0	0	0	0	0.0111238	0	0.00875062	0.00968651	0	0	0.018128	0	0	0.035428	0	0.0129314	0	0	0.00777346	0.00296533	0	0	0	0	0
hapln4	0	0.0030195	0	0.0143665	0	0	0.0186028	0.0665186	0.00393366	0.0522083	0.0124653	0	0.140228	0	0	0	0.0225385	0	0	0	0	0	0	0.00846121	0	0	0.00321421	0	0	0.00961719	0.00941664	0.0164565	0.00447568	0	0	0	0.00709531	0	0	0	0	0.0113869	0	0.0276636	0	0.0566027	0.0440504	0.164222	0.0891908	0.149322	0	0	0
LOC101484838	0.165202	0.0134614	0.0114168	0	0.0608517	0	0.0199204	0.00868084	0.0109812	0.0415591	0.0353246	0.0144377	0.0383652	0.0650121	0.0257662	0.0277697	0.0392343	0	0.0134423	0.0224323	0.0350195	0.0231496	0.022173	0.0677857	0.0331743	0.0120155	0.016356	0	0	0.0230626	0.0177658	0.032647	0.0212025	0.0462388	0.0335579	0.0469271	0.0274066	0.0250558	0.0229521	0.0240721	0.0220258	0.0248443	0.0536255	0.0236042	0.0082057	0.0976292	0.0351175	0.0435579	0.0363933	0.00733447	0.121276	0.0359593	0.0817488
LOC101468340	0.753464	0.810391	0	0.0491614	0	2.52546	0.00568895	0.00442992	0.00758493	0	0	0.0182228	0	0	0.00700488	0.0149107	0.0104044	0	0	0.00774242	0.00791353	0.0099623	0.00301266	0	0.00364557	0.00613495	0.00606558	0	0	0	0.00232376	0	0	0	0.00384663	0	0.0312268	0	0.00159222	0.010428	0.017019	0.0369945	0.0238641	0.0168392	0.00973458	0	0.00845732	0.0141699	0	0.00626575	0	0.0359211	0
LOC101481111	0.229659	0.190388	0.322194	0.0547208	0	0.379892	0	0	0	0	0	0	0	0	0	0	0	0	0	0	0.00594998	0	0	0.00822862	0	0	0	0	0	0	0.0212885	0	0	0	0	0	0	0	0	0	0.00277232	0	0	0	0	0	0.00383566	0	0	0	0	0	0
LOC101471142	0.422534	0.27497	0	0.00839734	0	1.57909	0.0106843	0.0246664	0.0248789	0.033226	0.0411884	0.0117735	0	0	0.0131095	0	0.00713864	0	0	0.00574216	0.00208249	0.0180543	0.0150754	0.00286186	0.0221007	0.0284386	0.0159911	0	0.0305784	0.0156842	0.00801409	0.0223088	0.0381329	0.0164567	0	0.0167372	0.061221	0.0157627	0.00988564	0.00283964	0.0382854	0.0297686	0.0201234	0	0	0	0.0382607	0.00324405	0.0129962	0.0238851	0	0	0
LOC101465193	0.643404	0.858354	0.30469	4.02561	0.202533	0.569703	0.0874497	0.0922246	0.296338	0.14683	0.0881075	0.512488	0.0274418	0.46804	0.160541	0.0592054	0.72676	0	0.231526	0.259731	0.42435	0.664929	3.87779	3.69346	0.97547	1.32099	2.73567	0.1507	0.0929426	3.12574	3.18939	5.88727	4.46883	2.54066	3.26025	1.9307	1.69866	2.89708	1.96638	2.58089	2.00589	2.27042	1.61993	1.17834	3.5277	1.93107	2.59224	4.67062	1.44987	2.1603	2.36114	0.566861	1.15931
drc3	0.119845	0.00889874	0	0	0	0	0.00512756	0	0.0104582	0	0.0022188	0.00648195	0	0	0.00920892	0.00368723	0	0	0	0	0	0.00867981	0	0	0.00524836	0	0	0	0	0	0	0.00304973	0.0194474	0	0.0278674	0.0102009	0	0	0	0	0.00358095	0	0	0.00606349	0.0136575	0	0.0329439	0.0328084	0.00999228	0	0.0686637	0	0
LOC101485799	0.00771221	0	0	0	0	0	0.00323473	0.00346735	0.111154	0.0113768	0.0133806	0	0	0	0	0	0.00706293	0	0	0	0.0142643	0.00656252	0	0	0.0218957	0	0	0.0211578	0	0	0	0	0	0	0	0	0	0	0.00478452	0	0.00555013	0.00750923	0	0	0.00726772	0	0.0210216	0.00324405	0	0.0384639	0.0181932	0	0
LOC101465227	0.0127166	0	0	0	0	0	0.00317757	0	0	0	0.021342	0	0	0	0.00341347	0	0.00842276	0	0.00503028	0.0015714	0.0104332	0.00215127	0.00405543	0.0200275	0.0325912	0.00391022	0	0.0653367	0.128595	0.167536	0.101788	0	0	0.0042063	0.0436079	0.0168877	0.465896	0.0485818	0.176137	0.345071	0.0282941	0.0314568	0.0709659	0	0	0.0447165	0.0491541	0.0254306	0	0	0.0336906	0	0
dennd2c	0.235421	0.381289	0.592799	0.159831	0.0778416	0	0.00402241	0	0	0	0	0	0.0065914	0.020626	0.298582	0.0900223	0.00717334	0	0.0125939	0.0170064	0.0117789	0.00888472	0.00800404	0	0.0170037	0.0181883	0.00821232	0	0	0.0429524	0.0368593	0.00759325	0	0.0338941	0.0540041	0.022459	0	0.0179052	0.0191771	0.00686151	0.00639382	0	0	0.0187628	0	0	0.00437344	0.014494	0	0.0613154	0.0617101	0	0
slc6a2	0.0354329	0.0102282	0	0.0204344	0	0	0.0129756	0.0129058	0.00666206	0.0118897	0.00914784	0	0.0151381	0	0.00518364	0.00483976	0.00157423	0	0.00573328	0.00578663	0.00234634	0	0.0191039	0.019105	0.0142083	0.00289702	0.00505269	0	0.0175485	0.0235549	0.0122381	0	0.00697688	0.00889556	0	0.00601989	0	0	0.00610974	0	0.00211558	0	0.0144563	0.016898	0	0	0.0345059	0.0320789	0.0193915	0.098425	0	0	0
LOC101472465	0.368881	0.847152	0	0.564378	0	0	0.00912056	0.00176639	0.00458016	0.00413248	0	0	0.0125755	0.0229124	0.0133127	0.0236535	0.0036721	0	0.142751	0.168748	0.104353	0.38273	0.0186515	0	0.00363658	0.129525	0.193738	0	0	0	0.128833	0.184347	0.389116	0.203758	0.0172078	0.170071	0.00935798	0	0.00331855	0.00938024	0.013143	0.179681	0	0.00835282	0.00996223	0	0.00616867	0	0	0	0.0115368	0	0
LOC101467909	0.0884911	0.102796	0	0.00567838	0	0	0.00121993	0	0	0	0	0	0	0	0	0	0	0	0.00501435	0	0.00428239	0	0.00227725	0	0	0	0	0	0	0	0.00175423	0	0	0	0	0	0	0	0	0	0	0	0	0	0.0129086	0.0335148	0.0347906	0.0274992	0	0	0	0.0295814	0
mcam	0.863605	0.901226	0	0.123355	0	0	0.0056939	0.0140421	0	0	0	0	0.0108777	0.0845537	0.0147116	0.00449527	0.0307757	0	0.010294	0.00967902	0.00555244	0.012977	0.0164063	0.0156583	0.0176455	0.0207405	0.0361421	0	0	0.0155708	0.0129808	0.00483556	0	0.0252636	0	0.0048816	0.0175399	0.00772288	0.0416236	0	0	0	0.00863133	0.0376918	0.0147185	0	0.00514123	0.0243769	0.0370524	0.0517491	0.0223238	0.0431862	0
LOC101486854	0.506552	0.39922	0	0	0	0.630003	0.00473294	0.00412179	0	0	0	0	0.0083538	0	0	0	0.00992024	0	0	0	0	0.00819231	0.00899106	0	0	0	0	0.0390248	0	0	0.00687267	0.00713499	0.00672133	0.00886002	0.0235304	0.0120767	0.259708	0.00563365	0.00215707	0	0.00305556	0.00430168	0	0.0141004	0	0	0.00753923	0.0127768	0.0046321	0.0462415	0	0	0
LOC101470126	0.166409	0.0515149	0.235847	2.2988	0.199223	0.276753	0.885241	0.597154	1.34273	1.18116	0.911498	1.1725	0.870886	0.350558	0.817017	0.5953	0.423389	1.17164	0.189696	0.0690764	0.176721	0.577115	0.707241	0.587855	1.36811	0.0944468	0.242104	0.357647	0.400273	0.200048	0.352398	0.363329	0.543047	0.496582	0.653114	0.398132	0.440242	0.639654	0.592474	0.751796	0.70905	0.674201	0.939821	0.223531	0.105906	0.668197	1.2837	1.09935	0.424286	0.909891	0.966799	0.360578	0.575709
rsu1	0.874473	0.795632	0.974978	0.448754	1.17802	0	0.0136989	0	0.0131974	0	0.0233855	0.007848	0.0125084	0.015065	0.0303721	0.105504	0.0305042	0	0	0.0298092	0.00890091	0.0221814	0.0323798	0.00493196	0.0177638	0.0113242	0.0181379	0.0155992	0	0.0088619	0.0118549	0.0351125	0.0223371	0.00708558	0.255803	0.00273736	0.0362879	0.0120726	0.0189986	0.0174146	0.0111791	0.0480313	0.0269555	0.022761	0.00798522	0.132245	0.0694421	0.00976595	0.0830107	0.129109	0.0100537	0.094323	0.331445
adgrb2	8.25371	21.0175	1.4206	17.0057	0.670932	0.461961	10.5081	11.0066	2.46752	2.70689	1.50506	4.07967	2.10235	1.76296	6.41182	7.42342	4.75107	6.57802	10.1194	10.7949	9.61003	4.31156	3.67119	7.69732	5.50915	12.9639	7.91006	5.44067	1.95078	8.56469	6.69176	10.229	3.41497	12.9626	7.70847	3.92427	24.143	19.7755	30.5709	28.7653	10.3949	4.16418	4.65508	3.32251	8.07851	3.52293	14.9567	13.1261	1.58898	14.8445	11.1967	4.02201	4.27932
LOC101464589	4.71937	4.08618	1.41676	1.0449	0.181441	7.55685	8.79911	12.579	10.2045	9.27418	10.2499	7.75472	14.1906	6.72113	0.861326	1.30881	0.572201	1.33718	1.43288	1.82942	1.85102	1.86838	0.98624	8.63709	5.0285	4.24625	3.2839	2.42303	1.61096	5.36881	4.16141	4.42949	2.03746	8.39874	3.07226	1.97814	2.46267	1.99474	4.14808	5.13359	2.72017	2.80327	2.27537	1.85609	7.48837	3.57392	2.14659	2.00112	0.549676	2.87083	3.27263	1.41324	6.41674
LOC101470714	0.0415158	0.0169802	0	0.0359744	0	0.186171	0.0285525	0.00861506	0.0499288	0.0203687	0.0420355	0.0393186	0.0670301	0.0354414	0.0260997	0.0363821	0.164252	0.121567	0.0284788	0.0193243	0.0249992	0.0285002	0.0198756	0.0590222	0.044281	0.0224922	0.0141723	0.022748	0.055425	0.0376905	0.0295115	0.0543303	0.0225562	0.0373236	0.0270462	0.026879	0.0774932	0.0485555	0.0292049	0.0719752	0.0443755	0.0238037	0.0576878	0.0610472	0.0392102	0.190336	0.0516968	0.0399093	1.01535	0.111543	0.0852109	0	0
LOC101477618	0.475082	0.451865	0	0.00701598	0.0713379	0.139587	0.00419277	0	0.00551151	0	0	0	0	0	0	0.00243412	0.00342186	0	0	0	0	0	0	0.00728387	0	0	0	0	0	0	0.0210457	0	0	0	0	0.00326994	0	0	0	0	0	0	0	0.00376584	0	0	0.00437519	0.0027152	0	0	0	0	0
LOC101464964	0.344037	0.258405	0	0	0	0	0.00348794	0	0	0	0.00668394	0	0	0	0	0	0	0	0.00736869	0.00287756	0.00239814	0	0	0.00631686	0	0	0	0	0	0	0	0	0	0	0.00500374	0.00806479	0	0	0	0	0.00329746	0	0	0	0	0	0	0	0.00872868	0	0.0353155	0.0328956	0
LOC101484395	0.0663649	0.0344611	0.763181	1.40408	0	0	0.37478	0.491891	0.16869	0.450193	0.208181	0.494996	0.115361	0.117191	0.00743347	0.00798341	0.00747223	0	0.0116531	0.0389562	0.0106411	0.00445686	0.00865367	0.0123343	0.0294178	0.00982941	0.00356806	0	0.0292658	0.0612835	0.0188837	0.00721341	0	0.0307188	0.107688	0	0.038322	0.0428169	0.0177017	0.0523346	0.0136317	0.00476342	0	0.0365462	0.014642	0	0.120721	0.102272	0.0745134	0.0890122	0.193381	0.104492	0
itga9	0.192831	0.41398	0	0.181661	0	0.838309	0.0204378	0.0283133	0.00997158	0.0300152	0.00500778	0.0212228	0.0373021	0.0204188	0.0455994	0.0179694	0.444748	0	0.0275298	0.0207227	0.0155762	0.0195995	0.0749972	0.0667341	0.117703	0.0334028	0.03634	0.0408804	0	0.266194	0.0221552	0.0173806	0.018085	0.0293597	0.0274671	0.0437414	0.0844314	0.198501	0.0245394	0.0367821	0.0679177	0.0476152	0.031183	0.0652774	0.0385824	0.0606415	0.141191	0.075082	0.0719093	0.0586257	0.0472519	0	0
LOC101472195	0.00369827	0.0161699	0.0548246	0.0200708	0	0	0.0140522	0.0057267	0.00632439	0	0.0141628	0.0151903	0	0	0.0258606	0	0.0279903	0	0.0174503	0.0154527	0.0164281	0.0909888	0.216992	0.239818	0.503933	0.00645744	0.074046	0.011159	0.0423492	0	0.876776	0.735564	0.572656	0.892892	0.752025	0.326174	0.247101	0.0812	0.0154245	0.014775	0.0655512	0.250221	0.306898	0.0110321	1.18327	0	0.0229426	0.00783878	0.0054387	0	0.169001	0.614243	0.164902
LOC101478807	1.43483	0.723521	0.289474	0.687235	0.216876	0.703245	0.0716517	0.0260888	0.0812501	0.0441813	0.0264265	0.061653	0.0591209	0.0898524	0.25941	0.314333	0.260916	0.122599	1.28868	1.12459	0.267884	0.319579	0.725888	0.484564	0.285523	0.609959	0.17535	0.175151	0.11082	0.279996	0.0813549	0.0389429	0.0683199	0.0915893	0.753233	0.137341	0.419873	0.369371	0.599462	0.630311	0.594494	0.234781	0.362721	0.773663	0.249421	0.628378	0.548959	0.467576	0.0264646	0.220957	0.341824	0.193953	0.593285
LOC112436184	0.123925	0.161332	2.93012	0.0198095	0.04165	0	0.073224	0.0367675	0.0973681	0.12313	0.0457305	0.153773	0.0588045	0.018263	0.0685124	0.0893555	0.0244217	0	0.528637	0.604466	0.527634	0.395385	0.128376	0.0847093	1.20076	0.947034	0.21665	1.49519	1.6427	0.528543	0.204009	0.124205	0.0666156	0.289877	0.116199	0.12793	0.114708	0.112395	0.535149	0.286714	0.153813	0.188278	0.0570558	1.76019	0.198831	0.0118598	0.0674537	0.0479966	0.00914599	0.0833929	0.0477109	0.249376	0
LOC101481801	0.0113092	0	0.181253	0	0	0	0	0	0	0	0	0	0	0	0	0	0.0885288	0	0.00456612	0	0	0	0.0117508	0	0.00358158	0	0.00767915	0.0150725	0	0	0	0	0	0	0	0	0	0	0.0065969	0	0	0.0820959	0.031595	0.0133365	0	0	0	0	0	0	0.0214838	0	0
tnfrsf11a	0.00687245	0	0.404338	0	0	0.241863	0	0	0.00692568	0.00911523	0	0	0	0	0.0181193	0.360282	0.0368996	0	0	0.00248393	0.0026128	0	0.0459972	0.0235643	0.0103283	0.00715055	0.0317736	0.0132055	0	0.00639018	0.178139	0.162235	0.298805	0	0.00290597	0.295968	0.0227275	0.154023	0.0169728	0.00937941	0	0.0264625	0.0072211	0.00502739	0.00524354	0	0.0257919	0.0128886	0.0209362	0.0155574	0.0104391	0	0
LOC101463670	0.0779219	0.0195991	0.0651381	0.014135	0.306688	0.159935	0.313535	0.39061	0.153558	0.523523	0.480121	0.18369	0.124899	0	0.0693627	0.060586	0.580712	0	0.165827	0.275759	0.370164	0.487148	0.216354	0.0585374	0.0682205	0.554514	0.246055	0.0677298	0	0.234803	0.456921	1.20433	0.994475	0.105618	0.0234056	0.492794	0.0218998	0.247966	0.472208	0.0585031	0.18408	0.796	0.168268	0.0103044	0.0768585	0	0.0705198	0.044811	0.269431	0.0119349	0	0	0
LOC101473352	0	0	0.0102496	0.0741667	0.0282577	0	0.0684788	0.0652466	0.0993797	0.108012	0.0567075	0.152095	0.0816372	0.135329	0	0.00200321	0.0383607	0.0368182	0.169448	0.0879019	0.00498943	0.0418508	0.00901854	0.0381913	0.0831234	0.0326928	0.013174	0.1455	0.161637	0.051818	0.00227563	0	0.00370773	0	0.0377363	0.00265521	0	0.0137624	0.0802525	0.0421824	0.152214	0	0.010498	0.357576	0	0	0.118358	0.213566	0.0107238	0.214834	0.0931505	0.207635	0.169067
LOC101468022	0.83638	1.27561	1.69449	0.0056659	0	1.9073	0.00141225	0	0	0.0151013	0.0123914	0.0122555	0	0	0.00206237	0	0.0318437	0	0.00900038	0.0581446	0.138685	0.126335	0	0.077408	0	0	0.162935	0.139093	0	0.0396498	0.00467587	0	0.00696008	0.00269703	0.163316	0	0	0	0.0018433	0	0.00751599	0	0	0	0	0.139647	0.0183949	0.0392451	0.00879419	0.0277398	0.0794081	0.0217749	0.0825859
shroom2	0.910781	1.01708	0	0.106132	0.318045	0	0.0275092	0.0342578	0.0412326	0.0581845	0.0178488	0.01883	0.0184459	0.0499921	0.00851432	0.00576721	0	0	0	0.00337079	0.00663899	0	0.0110721	0.00669409	0	0	0.00821862	0	0	0	0.00358055	0	0.00448611	0.0028972	0	0.00811528	0.0655013	0	0	0.0142422	0.0171822	0.00856585	0	0.00463167	0.0338012	0	0.0146277	0.0175642	0	0.198415	0	0	0
LOC101475083	0.0571065	0.336812	0.0115042	0.0106384	0.0514062	0.226203	0.0264201	0.0130301	0.00966581	0	0.0195625	0.0525294	0.0398508	0.0263678	0.459517	0.0824987	0.0242981	0.582478	0.833414	1.59943	1.11639	0.652562	0.144233	0.545624	0.393444	0.747872	0.469924	1.04338	0.708838	0.480869	0.545662	0.672696	0.351193	0.311638	0.113582	0.705296	0.0785855	0.310943	0.0263261	0.01179	0.284675	0.96005	0.71252	0.550655	0.250289	0.0120104	0.0867219	0.164766	0.0322448	0.0272538	0.159063	0.852352	0
LOC101470544	0.0194237	0.0182621	0.0237079	0.00773524	0.024771	0	0.394093	0.173959	0.902668	0.45155	0.986518	0.858216	0.234142	0.415038	0.852582	0.500046	0	2.17484	0.00257234	0.00174401	0.00379043	0	0.00915879	0	0.00500287	0	0.0152045	0	0	0	0.00282978	0	0.0115678	0	0.0138047	0	0	0	0.0105771	0	0.00538821	0	0	0.00532275	0.00531949	0	0.193537	0.338184	0.0929611	0.249744	0.182318	0	0
foxo3	3.32986	1.70735	1.17516	2.83068	2.19756	1.46807	1.04916	0.458126	0.234503	0.236112	1.05574	1.73674	0.124364	1.5873	1.36042	1.43294	1.33218	1.18087	4.02463	3.51811	2.69243	3.50558	2.00491	2.38007	0.727018	3.35813	3.91575	1.22913	0.924899	1.0986	2.44622	4.16853	3.16222	4.63871	2.1079	1.79293	0.754075	1.11345	2.11283	1.16368	1.09956	1.94122	0.742296	0.690695	2.02249	1.82873	1.1253	1.35843	1.44214	1.00234	1.02074	1.28283	1.10796
batf	0.0487758	0.139041	0	0	0	0	0.00076521	0	0.00392585	0	0.00658529	0.00516744	0	0	0.00142081	0	0.0148144	0	0.205032	0.386231	0.237715	0.162624	0.263933	0.265377	0.018286	0.379226	0.319157	0	0	0	0.367067	0.433236	0.141528	0.278327	0.0142623	0.261654	0.144384	0.0769797	0.0493421	0.0437576	0.00165032	0.275863	0	0.0140212	0.051855	0	0	0.00616789	0	0	0	0	0
LOC112429989	0.0430243	0.0303641	5.58751	0	0	0	0.0125161	0.0167605	0.00394824	0.00450579	0.0206387	0.0392702	0	0.0278586	0.0123764	0.0312176	0.00854543	0	0.00725931	0.00413592	0.0155831	0.0109173	0.0207001	0.0107462	0	0.0146688	0.00576355	0.0429018	0	0.0101592	0.00569649	0.00712392	0.011211	0.0122906	0.00953291	0.0041464	0	0.0138638	0.0143226	0.0134846	0.0176574	0.0159251	0.0153236	0.0193916	0.00585144	0.0161683	0.0130995	0.0107442	0	0.00420033	0	0	0
ampd3	0.0308185	0	0	0	0	0	0.00136417	0	0	0	0	0	0	0	0	0	0	0	0	0	0	0	0	0	0	0	0	0	0	0	0	0	0	0	0	0	0	0	0	0	0	0	0	0	0	0	0.00654186	0	0	0	0	0	0
LOC101472628	0	0	0	0.0153655	0	0	0.00141225	0	0	0	0	0	0	0	0	0	0.00297171	0	0	0.00582586	0	0	0.00763021	0.00246231	0	0	0.00496861	0	0	0	0	0	0.00718056	0	0	0	0	0	0	0	0	0	0	0	0	0	0	0	0	0	0	0	0
LOC105941427	0	0	0	0	0	0	0	0	0.00424599	0	0	0	0	0	0	0	0	0	0.00294118	0	0	0	0	0	0	0	0	0	0	0	0	0.00749	0	0.00372799	0	0	0	0.0111497	0	0	0	0.00875539	0	0.00811915	0	0	0.00296116	0	0	0	0	0	0
LOC101474991	0	0	0	0	0	0	0.00242703	0	0	0.00438933	0.0105015	0	0	0.0168499	0	0	0	0	0	0	0	0	0	0	0	0	0	0	0	0	0	0	0	0	0	0	0	0	0	0	0	0	0	0	0	0	0.00948573	0.00589047	0	0	0	0	0
asb16	0	0	0	0	0	0	0.00154665	0	0.0066397	0	0.00479807	0	0	0	0	0.0152989	0	0	0	0	0	0	0	0	0	0	0	0	0	0.0111753	0	0	0	0	0	0	0	0	0	0	0	0	0	0	0.00665463	0.0822693	0	0	0	0	0	0	0
LOC101465825	0	0	0.222996	0.00579322	0	0	0	0	0	0	0	0	0	0	0.00263399	0	0	0	0	0	0	0	0	0	0.00619169	0	0	0	0	0	0.00187975	0	0	0	0	0	0	0	0	0	0	0	0	0	0	0	0	0.0040169	0	0	0	0	0
LOC101467547	0	0	0	0	0	0	0	0	0	0	0	0	0	0	0	0	0	0	0	0	0	0.00319196	0	0	0	0	0	0	0.0210897	0.0249994	0	0	0	0	0	0	0	0	0	0	0	0	0	0	0.00593956	0	0.00929997	0	0	0	0.0320442	0.0180084	0
LOC101464012	0	0.0462021	0	0	0	0	0	0	0	0	0	0	0	0	0	0	0	0	0	0	0	0	0	0	0	0	0	0.0132128	0	0	0	0	0	0	0	0	0	0.00905722	0	0	0	0	0	0	0	0	0	0.00459406	0	0	0.0350025	0	0
LOC101477202	0	0	0	0	0	0	0	0	0	0	0	0	0	0	0.00332095	0	0.00213441	0	0.00373651	0	0	0	0	0	0	0.0087072	0	0	0	0	0	0	0	0	0	0	0	0	0.00125063	0	0	0	0	0	0	0.0346004	0	0.00313759	0	0	0	0	0.0618919
helt	0.0428779	0	0	0	0	0	0	0	0.00378117	0.00894659	0	0	0.00798623	0	0	0	0	0	0	0	0	0	0	0	0	0	0	0	0	0	0	0	0	0	0	0	0	0	0	0	0	0	0	0	0	0	0.00347088	0	0	0	0	0	0
LOC111501217	0	0	0	0	0	0	0	0	0	0	0	0	0	0	0	0	0	0	0	0.00253305	0	0	0.00257038	0	0	0.00637582	0.00520873	0	0	0	0	0.0175226	0.00171676	0	0	0	0	0	0	0	0	0	0	0	0	0	0	0	0	0	0	0	0
LOC101464923	0	0	0	0	0	0	0	0	0	0	0	0	0	0	0	0	0	0	0.0038774	0.0100941	0.00367669	0	0	0	0	0	0	0	0	0	0	0	0	0	0	0	0	0	0	0	0	0	0	0	0	0	0.0124418	0	0	0	0	0	0
cav2	0	0.0205645	0	0	0	0	0	0	0	0	0	0	0	0	0.00989431	0	0	0	0	0	0	0	0	0	0	0	0.00489254	0	0	0	0	0	0	0	0	0.00369585	0	0	0.00258667	0	0	0	0	0	0	0	0	0	0	0	0.0192265	0	0
neurl2	0	0	0	0	0	0	0	0	0	0	0	0	0	0	0.00268628	0	0	0	0.00571672	0	0	0	0	0.00349749	0	0	0	0	0	0	0.00476811	0.0017578	0	0.00373576	0	0.00433233	0	0	0	0	0	0	0	0	0	0	0	0	0	0	0	0.0135515	0
LOC101482254	0	0	0	0	0	0	0	0	0	0	0	0	0	0	0.00339812	0.0376343	0	0	0	0	0	0	0	0	0	0	0	0	0	0	0	0	0	0	0	0	0	0	0	0	0	0	0	0	0	0	0	0	0	0	0	0	0
en2	0.0107296	0	0.0817261	0	0	0	0	0	0	0	0	0	0	0	0	0	0	0	0	0	0	0	0	0	0	0.00292209	0	0	0	0	0	0.00453468	0	0	0	0.00279171	0	0	0	0	0	0	0	0	0	0	0	0.0147085	0	0	0.0333991	0	0
LOC101477276	0	0	0	0	0	0	0	0	0	0	0	0	0	0	0	0.00610791	0	0	0	0	0	0	0	0	0	0	0.00397272	0	0	0	0	0	0	0	0.00402371	0	0.0234293	0	0	0	0.0163223	0	0	0	0	0	0.00352111	0	0	0	0	0	0
kif20a	0.0337277	0	0	0	0	0	0	0	0.00685325	0	0	0	0	0	0	0.00449527	0	0	0	0.00243043	0	0.00186202	0.00388464	0	0	0	0	0	0	0	0	0.00618366	0	0	0	0	0	0	0	0	0	0	0	0	0.010009	0	0	0	0	0	0	0	0
LOC101465639	0.015023	0	0.140686	0.0251511	0	0.118378	0	0	0	0	0	0	0	0	0	0	0	0	0	0	0	0	0	0	0	0	0	0	0	0	0	0	0	0	0	0	0	0	0	0	0	0	0	0	0	0	0	0	0	0	0	0	0
LOC101485676	0	0	0	0	0	0	0	0	0	0	0	0	0	0	0	0	0	0	0	0.00280683	0.00312868	0	0	0.00783156	0	0	0	0	0	0	0	0	0.00325378	0	0	0	0	0	0	0.00602546	0.00492488	0	0	0	0	0	0.00461234	0	0	0	0	0	0
LOC106674969	0	0	0	0.00564797	0	0	0	0	0	0	0	0	0	0	0	0	0	0	0	0	0	0	0.0021101	0	0	0	0	0	0	0.0152456	0	0	0.0022033	0	0	0	0	0	0.00349557	0	0	0	0	0	0	0	0.00598959	0	0	0.0136619	0	0	0
LOC101475074	0	0	0	0	0	0	0	0	0	0	0	0	0	0	0.00665164	0	0	0	0	0.00392167	0	0	0	0	0	0	0	0.0207069	0	0	0.00288485	0	0	0	0.00613161	0	0	0	0	0	0	0	0	0.00488678	0	0.0346729	0	0	0.00824791	0	0	0	0
LOC101471513	0	0	0	0	0	0	0	0	0	0	0	0	0	0	0	0	0	0	0	0	0	0.00753742	0.00240205	0	0	0	0.00896846	0	0	0	0.00424619	0	0	0	0	0.00619513	0.0121447	0	0	0.00377592	0	0	0	0	0	0	0	0	0	0	0	0	0
LOC101484973	0	0	0	0	0	0	0	0	0	0.00914445	0	0.0143943	0	0	0	0	0.00371009	0	0	0	0	0	0	0	0	0	0	0	0	0	0	0	0	0	0	0	0	0	0.00136165	0	0	0	0	0	0.010696	0	0.00682828	0.00232722	0	0	0	0	0
gja5	0	0.00468178	0	0.0133574	0	0	0	0	0	0	0	0	0	0	0.00534248	0	0	0	0	0	0	0	0	0	0	0	0	0	0	0	0	0	0	0	0	0	0	0	0	0	0.011247	0	0.018734	0	0	0	0	0	0	0.00738276	0	0	0
klhl6	0	0	0.487892	0	0	0	0	0	0	0	0	0	0	0	0	0	0	0	0	0	0	0	0	0	0.00617439	0	0	0	0	0	0	0	0	0	0.00655035	0	0	0	0.00168732	0	0	0	0	0	0	0	0	0	0	0	0	0	0
wnt10a	0	0.0135697	0	0	0.0774006	0	0	0	0	0.01902	0.00569443	0	0	0	0	0	0	0	0	0	0	0	0	0	0	0	0	0	0	0	0	0	0	0	0.00770932	0	0	0	0	0	0	0	0	0	0	0	0.00315031	0	0	0	0	0	0
LOC101483675	0	0	0.643619	0	0	0	0	0	0	0	0	0	0	0	0	0	0	0	0	0	0	0	0	0	0	0	0	0	0	0	0	0	0	0	0	0	0	0	0	0	0	0	0	0	0	0	0	0	0	0	0	0	0
LOC112436214	0	0.00473384	0	0	0	0	0	0	0	0	0	0	0	0	0	0	0	0	0	0	0	0	0	0	0	0	0	0	0	0	0	0.00486632	0	0.00353308	0	0	0	0	0	0	0	0	0	0	0	0	0	0	0	0.00420033	0	0.111335	0
tacc3	0	0	0	0.0083012	0	0	0	0	0	0	0	0.0138037	0	0	0	0	0	0	0	0	0	0	0	0	0	0	0	0	0	0	0	0	0	0	0	0	0	0.00920487	0.00340033	0	0	0	0	0	0	0	0.00229898	0.00971045	0	0	0	0	0
LOC101485653	0	0	0	0	0	0	0	0	0.0099751	0	0	0	0	0	0	0	0	0	0	0	0	0	0.0141329	0	0	0	0	0	0	0	0.0140688	0	0.00997471	0	0	0	0	0	0	0	0	0	0	0	0	0	0	0.00740529	0	0	0	0	0
LOC106674624	0	0	0	0	0	0	0	0	0	0	0	0	0	0	0	0	0	0	0	0	0	0	0	0.0050333	0	0	0	0	0	0	0	0.0156934	0	0.00605131	0	0	0	0	0	0	0	0.00825798	0	0.00629301	0	0	0.00418776	0	0	0	0	0	0
LOC101480339	0.00825752	0	0.075188	0	0	0	0	0	0	0	0	0	0	0	0	0	0	0	0.00386604	0	0	0	0	0	0.00572949	0	0	0	0	0	0	0	0	0	0	0	0	0	0	0	0	0	0.00807435	0	0	0	0.00244532	0	0	0	0.055237	0	0
LOC112430463	0	0	0	0	0	0	0	0	0	0.00583449	0	0	0	0	0	0	0	0	0	0	0	0	0.0048665	0	0	0	0	0	0	0	0	0	0	0	0	0	0	0	0	0	0	0	0.0133756	0.0142635	0	0	0.00301125	0	0	0	0.0327863	0	0
LOC101480907	0	0	0.167178	0	0	0	0.00260255	0.0163138	0	0	0	0	0.0105803	0	0	0	0	0	0	0	0.00236106	0	0	0	0	0	0	0	0	0	0	0	0	0	0	0	0	0	0	0	0	0	0	0	0	0	0	0	0	0	0	0	0
casp7	0.0104261	0.0407033	0	0	0	0	0	0	0	0	0	0	0	0	0	0	0	0	0	0	0	0	0	0	0	0	0	0	0	0	0	0	0	0	0	0	0	0	0	0	0	0	0	0	0	0.0217274	0.00202589	0	0.00839956	0	0	0	0
calu	0.0602298	0	0	0	0	0	0.0011699	0	0	0	0	0	0	0	0	0	0	0	0	0	0	0	0	0	0	0	0	0	0	0	0	0	0	0	0	0	0	0	0	0	0	0	0	0	0	0	0.00542697	0.00232383	0	0	0	0	0
LOC101486834	0	0	0	0	0	0	0	0	0	0	0	0	0	0	0	0	0.00796128	0	0	0	0	0	0	0.00283487	0	0	0	0	0	0	0	0	0	0	0	0	0	0	0	0	0	0.0173192	0.0327096	0	0	0	0.00270845	0	0	0.00932348	0	0	0
LOC101484068	0	0	0	0	0	0	0	0	0	0	0	0	0	0	0	0	0	0	0.00475535	0.00574291	0	0	0	0	0	0	0	0	0	0	0.00219181	0	0	0	0	0	0.0134696	0	0	0.00473646	0	0	0	0	0	0	0.0015103	0	0	0.0141056	0	0	0
LOC112429905	0	0	0	0	0	0	0.00493064	0	0.00458927	0	0	0	0	0	0	0	0.00392117	0	0	0	0	0	0	0.00344377	0	0	0	0	0	0	0	0	0	0	0	0.0136939	0	0	0.00374981	0	0	0	0	0	0	0	0	0	0	0.0085297	0	0	0
LOC112433285	0.0166351	0	0	0	0	0	0	0.0043595	0.00269883	0	0	0	0	0	0	0	0	0	0	0	0	0	0	0	0	0	0	0	0	0	0	0	0	0	0	0	0	0	0.00437598	0	0.00406965	0	0	0	0	0	0	0.00251254	0.0150163	0	0	0	0
efemp1	0.0562123	0.0127373	0	0.138461	0.0171893	0	0.0322364	0.0223201	0.0454684	0.0307552	0.0256949	0.0151596	0.0170887	0	0.00941767	0.0336705	0.0390486	0.0505005	0.0447636	0.0303932	0.212616	0.650825	0.0231789	0.022986	0.0374273	0.26164	0.0346487	0.0382293	0.0564121	0.0306378	0.0350452	0.00989747	0.122113	0.425508	0.0570016	0.0382124	0.0149298	0	0.198644	0.0397666	0.124101	0.201805	0.0301252	0.0298485	0.0254637	0.0217274	0.0349448	0.0419141	0.328337	0.0281962	0.00900501	0.0606055	1.13192
lg5h3orf67	0.238993	0.0340868	0	0	0	0	0.0101567	0.00448212	0	0.0038649	0.00728691	0	0.0171178	0.0168093	0.00221613	0.0158083	0.00242076	0	0.00827289	0.013295	0	0.00614995	0.0118494	0.0100285	0.00771952	0.0106463	0.00824121	0	0	0.00733726	0.00663789	0	0	0.0117818	0	0.00627662	0	0.00836169	0.0111126	0	0.00596963	0.00689664	0	0.0156508	0.0064206	0	0.00806733	0.0123945	0.0116332	0	0	0.0336324	0
LOC101476678	0.0231773	0.0978111	0.0893575	0.0873462	0.0383472	0.105812	0.0599983	0.0713788	0.0380215	0.0368968	0.0175554	0.0439458	0.0693082	0.0579249	1.06468	0.283976	0.0539557	0	0.129769	0.163033	0.11599	0.428238	0.0574749	0.0777139	1.26268	0.230732	0.0705399	1.14748	0.945473	0.114735	0.134508	0.0775018	0.111666	0.312521	0.100716	0.283797	0.231914	0.0809957	0.475533	0.357488	0.21104	0.240742	0.57638	0.164894	0.126281	0.379804	0.169039	0.153335	0.188904	0.622669	0.127284	0.99306	0.154908
ror2	1.14285	0.815015	0.0649773	0.852245	0	0	0.0475854	0.039515	0.045496	0.067359	0.00540304	0.0219404	0.0110484	0.0537157	0.0509123	0.061958	0.523838	0	0.0371195	0.0526105	0.0348166	0.0313237	0.020933	0.0558136	0.0440936	0.0473643	0.018889	0.0528289	0	0.040321	0.0225181	0.0205741	0.0401067	0.0346085	0.0288802	0.0597131	0.035681	0	0.0170468	0.0323623	0.0270647	0.0405487	0.00818498	0.0710156	0.0420637	0.0446138	0.0425749	0.0551415	0.0105744	0.0412111	0.0375523	0.0232351	0.2447
LOC101481453	0.0673337	0.0507169	0.149436	0.0102409	0.142166	0.0627321	0.178737	0.106209	0.0521283	0.0866024	0.142042	0.22786	0.225432	0.0309508	0.228485	0.218731	0.112736	0.119515	0.155926	0.163069	0.171629	0.216134	0.141177	0.0801295	0.497914	0.0705438	0.113143	0.167294	0.0269408	0.278109	0.31706	0.247544	0.317888	0.213933	0.25795	0.12112	0.10433	0.0987609	0.048261	0.113409	0.20016	0.228618	0.327818	0.224736	0.27594	1.37095	0.366811	0.375313	0.161762	0.131139	0.420967	1.54936	0.643566
neurod4	0.135505	0	0	0	0	0	0	0	0	0	0	0	0	0	0	0	0.00458152	0	0.021325	0.0341238	0.0093842	0.00665177	0	0.00276149	0.00439304	0.0182465	0.0108475	0.0396605	0	0	0.0552277	0	0.00368058	0.0593617	0.258802	0.0559908	0	0.0132904	0.0143315	0.0162853	0.00800489	0.0157839	0	0	0	0	0	0	0	0	0	0	0
trarg1	0.0249209	0	0	0	0	0	0	0	0.010213	0.00399142	0.011211	0	0	0	0	0	0.231276	0	0.00403962	0.00459694	0.0757357	0.0725609	0.361704	0.168581	0.0168321	0.00502158	0.236183	0	0	0.0546107	0.0134719	0.00651258	0.00633116	0.0160453	0.0190534	0.0232019	0.34596	0.330801	0.100037	0.0336965	0.0432628	0.0207547	0	0.0216891	0.0170709	0	0.0123261	0	0.0146976	0	0.0111461	0.0276463	0.0408847
tsku	0.188734	0.167043	0.0895116	0	2.64139	0.242389	0.00434929	0.00335776	0.114894	0.0300226	0	0	0	0	0.0213612	0	0.0036721	0	0.00244977	0.00167084	0	0	0.00464173	0	0	0	0	0	0.0284988	0	0	0	0	0	0	0	0	0	0	0	0	0	0	0.00420926	0	0	0.00385042	0.00254261	0	0	0	0	0
igsf21	0.703082	0.492735	0.890696	7.10005	0.776532	0.461013	1.20957	1.40232	1.08088	0.458056	0.386595	2.1838	1.00752	1.26438	7.89173	7.31077	7.9936	5.32756	6.78961	8.47373	7.45005	4.32236	4.03684	4.50026	12.7725	4.57203	4.48512	5.9565	3.03657	4.18847	7.08994	3.54675	5.54583	5.99713	4.92974	1.07509	7.70567	0.707506	5.99418	7.48631	6.68404	8.78409	13.9321	4.96728	2.69308	1.23859	6.02747	6.78067	6.86514	9.44205	3.91483	4.16493	3.39185
LOC101473532	0.188171	0.0786926	0.111745	0.0643	0.908926	0	0.202357	0.193734	0.221549	0.20888	0.304764	0.12188	0.70003	0.0940673	0.0438155	0.202991	2.57363	0	1.36512	1.50406	1.43406	0.852444	0.325581	0.259908	0.25921	1.17652	0.644606	0.293251	0.10929	1.03152	0.680675	0.391792	0.590359	0.718044	0.128226	0.599588	0.709426	0.382765	0.875045	1.09845	0.360301	0.901742	0.588818	0.133752	0.261703	0.63169	0.213087	0.274081	0.0487695	0.127245	0.306545	0.213002	0.985832
LOC101480312	0.15803	0.133478	0.076755	0.567315	0.118499	1.91755	0.0368931	0.211217	0.026682	0.0316814	0.0164354	0.0304922	0.0323185	0	0.0058957	0.0446262	0.0191139	0	0.00218901	0.0574534	0.0597557	0.125093	0.0535524	0.0229799	0.0250218	0.102653	0.0422943	0.0422058	0	0.0444066	0.338098	0.140166	0.25554	0.073958	0.0243475	0.27144	0.445914	0.409726	0.827903	0.342909	0.398994	0.421389	0.401486	0.0248183	0.24348	0	0.118838	0.0486999	0.0132193	0.00653982	0.170302	0.0256132	0
LOC101470290	0.034412	0.00502174	0	0	0	0	0.00693727	0	0	0	0.0190848	0.0104649	0	0	0.452514	0.306077	0.0214858	0	0	0	0.00207103	0	0	0	0	0	0.00988867	0	0	0	0	0	0	0	0.00425311	0.00401428	0	0	0.0049805	0.015412	0.0070231	0	0	0	0	0	0.0164944	0	0.0709971	0	0	0	0
nefh	0.00236661	0	0.116077	0	0	0	0.176246	0.34836	0.144578	0.180373	0.0569362	0.207752	0.246823	0.284641	0.231707	0.0701118	0.174075	0.36335	0.134565	0.267603	0.193904	0.108725	0.169849	0.215575	0.231534	0.128272	0.23657	0.253006	0.216745	0.214374	0.139376	0.0389672	0.137368	0.0828276	0.090371	0.210647	0.24369	0.288992	0.181541	0.240656	0.218005	0.135629	0.182364	0.150745	0.325606	0	0.348278	0.29907	0.274738	0.507564	0.261954	0.142922	0
LOC101485929	0.0101462	0	1.0462	0	0	0	0	0	0	0	0	0	0	0	0.00814572	0	0.00377139	0	0	0	0	0	0.0108003	0	0	0.0103181	0	0	0	0.0065874	0.00262373	0.00868755	0.00414213	0.0100753	0.00230581	0	0.00793604	0	0.00407528	0	0.0112241	0.00570828	0	0	0	0	0.00406908	0	0	0.0127759	0	0	0
capg	0.0335123	0	1.63853	0	0	0	0	0	0	0	0	0	0	0	0.019063	0	0	0	0	0	0	0	0	0	0	0	0	0	0	0	0.00160217	0	0	0	0	0	0	0	0	0	0.00336762	0.00670196	0	0.00571729	0.00506241	0	0.0049697	0.00347266	0	0	0	0	0
LOC101476906	0.215389	0.0272588	0.0241984	0.0206099	0	0	0	0	0	0.00776134	0	0	0.0155184	0	0.00312519	0	0.00479659	0	0.00740896	0	0	0	0	0	0.00324269	0.00842338	0	0	0	0	0	0	0	0.00371061	0	0	0	0	0.00265453	0.00729425	0	0	0	0.00468233	0	0	0.00806926	0	0	0	0	0	0
crb2	0.894834	0.266729	0	0	0	0	0.00108458	0.00415666	0.00310896	0	0	0	0	0	0.00327536	0	0	0.0806985	0	0	0	0	0.00252573	0	0.0140903	0	0.00713192	0	0	0.0110958	0	0	0	0	0	0	0	0	0.00460859	0.00488759	0	0	0	0	0	0	0.0190482	0.00378623	0	0	0	0.157275	0
gpr156	0.35225	0.308524	0	0.0380184	0	0.182989	0.0406717	0.0139011	0.0524206	0.048298	0.0242993	0.0232117	0	0.0328397	0.0201383	0.0135516	0.0148756	0.0473008	0.129762	0.0440962	0.0271389	0.0190073	0.0745587	0.0290329	0.025876	0.0427036	0.0360476	0.0234697	0	0.0253128	0.0137039	0.0129369	0.0145991	0.0448641	0.029182	0.0447439	0.0292902	0	0.040457	0.0550875	0.0426893	0.0153706	0.0383056	0.0852128	0.060496	0.0240994	0.04146	0.0436793	0.0076727	0.0375053	0.0474165	0	0
LOC101464648	0.173053	0.058913	0	0	0.0829208	0	0.00178975	0.0110869	0	0	0	0	0	0	0.0132369	0	0	0	0.0118225	0.035666	0.00787386	0.0176484	0.00348982	0.00635327	0.045583	0.0176808	0.0115823	0.014937	0.13662	0.0116172	0.0115839	0.00713499	0.00592249	0.0142588	0	0.00368289	0	0	0.0032238	0	0.00704665	0.0370572	0.0121832	0.0737417	0	0.0563703	0.00602661	0	0	0	0	0.0202784	0
LOC101471519	0.00391949	0	0	0.098206	0	0	0	0.00391646	0.0122957	0	0	0	0	0	0.0241875	0.0389851	0	0.144198	0	0	0.00649265	0.00374772	0.0250383	0.0037	0.0340694	0	0.0172722	0	0	0	0.00999931	0.00569649	0.00655774	0	0.0151723	0.00232994	0	0	0.00397557	0.00679405	0.00287617	0.0134736	0.00847142	0.0191531	0.0305737	0	0.0696941	0.0599153	0.0309827	0.00436184	0.0223238	0.0742754	0
zdhhc8	0.69488	0.696763	3.13062	0.806909	0.56013	0.413066	0.928695	0.700904	0.748714	0.830519	1.14742	1.75463	1.37014	0.263533	0.155809	0.0189946	0.682229	0.0543658	1.00523	1.22796	0.684324	0.397788	0.307615	0.368581	0.330794	0.855041	0.969643	0.407595	0.228086	0.261916	1.09124	0.502788	0.778161	0.794068	0.368038	1.01434	0.575061	0.25265	0.380252	0.272237	1.05614	1.21889	1.47757	0.430244	1.00558	0.00713479	0.48545	0.383264	0.486829	0.754457	0.21085	0.312684	0.43862
smc4	1.68441	0.841783	0.268146	0.414358	0.233185	0.165344	0.0190158	0.0226657	0.00973721	0.0130163	0.0243632	0.0337438	0	0.0272103	0.00978639	0.0226805	0.00187403	0.693918	0.0211314	0.01314	0.0174305	0.0261352	0.0165182	0.0338322	0.00511872	0.0747422	0.0235883	0	0	0.0111726	0.0272987	0.00934885	0.0102432	0.0463914	0.255094	0.0107355	0.0199974	0.0299846	0.0249677	0.0120461	0.0231633	0.0172726	0.00832106	0.0380739	0.00856768	0.0771247	0.0534324	0.0184372	0.0117988	0.0264945	0.259418	0	0
LOC101476772	0	0.0394548	0	0.0119884	0	0	0.0589435	0.030216	0.0433656	0.0357648	0.0528703	0.0660091	0.0672492	0.0345327	0	0.00935462	0.00637979	0	0.015167	0.0239102	0.0118984	0	0.0171613	0.033383	0	0.0327716	0.00669421	0	0	0.0769536	0.00707595	0	0	0	0.0260955	0.0186958	0.0115764	0.0552623	0	0	0	0	0	0.0453664	0.00954553	0.0279195	0.212408	0.0860662	0.0971316	0.17698	0.0143878	0	0
gas2	0.051851	0.0367073	0	0.0218394	0.0706919	0	0.00662848	0	0.0133538	0.0038555	0	0.0142436	0	0	0.00872154	0	0.00140868	0	0.0135151	0.0152609	0.0447446	0.351468	0.419191	0.0358989	0.188346	0.023448	0.137477	0.0305143	0	0.015849	0.0178897	0.00355369	0.011025	0.0305973	0.0615025	0.23875	0	0.222697	0.0342758	0.0367641	0.0855153	0.053027	0.0439129	0.0163422	0.0117762	0.0922221	0.00906707	0.0215947	0.0132193	0.00949968	0	0.16397	0
adgb	0.500504	0.0629105	0.583043	0	0	0	0.00151234	0	0	0.0122624	0.00409093	0.0111509	0	0	0.0587827	0.00862173	0.0162288	0	0.00790884	0.00257014	0.0458391	0.113084	0.0147	0.0216995	0	0.0231892	0.0732252	0	0.172022	0.0926608	0.0206238	0	0	0	0.0188064	0.0182268	0.15241	0.0869838	0.198063	0.185459	0.0898943	0.0398801	0.011375	0	0.0336275	0	0.0221118	0.032697	0	0	0.141008	0	0
LOC101487738	0.370562	0.279722	0.108048	0.608344	0.29586	0.107167	0.568186	0.566741	0.412139	0.323528	1.34279	0.533987	0.335915	0.192428	0.283817	0.393867	0.282732	0.3802	0.135048	0.189559	0.15969	0.154886	0.360322	0.502308	0.144032	0.216306	0.517456	0.192432	0.132277	0.21143	0.265388	0.644641	0.262179	0.297816	0.358255	0.189159	0.263945	0.248786	0.222405	0.251996	0.213347	0.18625	0.169936	0.196716	0.327712	0.12265	0.268276	0.287746	0.249826	0.31242	0.347724	0.259917	0.150923
LOC101465580	0.00873718	0	0.0887548	0	0	0	0	0.00455483	0.00673986	0.0145613	0	0	0	0.0242931	0	0.0222339	0	0	0	0.00647331	0	0.0153831	0.00271371	0.00919145	0.0134779	0.0132666	0	0.0284519	0	0.0256271	0.0113328	0	0.00703734	0	0.00384963	0.00265029	0.0246933	0.0195285	0.0159864	0.00713757	0.00351129	0.00613084	0.0165492	0	0	0.0353127	0.00153928	0.00990842	0	0.00784567	0	0.044191	0
LOC112429828	0	0	0.124435	0	0	0	0	0.0736455	0	0.0425096	0	0	0	0.0658686	0.0203936	0.020346	0.00233396	0	0.00456349	0.00382513	0.00283645	0	0	0	0.00555618	0	0.00291113	0	0	0	0.0289042	0.0109449	0	0.0188284	0	0.00339324	0	0	0	0.00680261	0	0	0	0	0.00647525	0	0.00202589	0.00453091	0	0	0	0	0
oprk1	0.0061048	0.0165913	0.010575	0.0114027	0.0126405	0	0.00763152	0.00368745	0.0126999	0.00820159	0	0.0138419	0	0.0147641	0.00599615	0	1.45729	0	0.554339	0.675974	0.526522	0.547622	0.025393	0.0237757	0.166141	0.913838	0.0908346	0.259002	0.167724	0.172129	0.112591	0.0187758	0.0128727	0.0797158	0.0682685	0.236067	0.0152889	0.0929771	0.565938	0.359624	0.470852	0.645571	0.348054	0.107247	0	0.0342426	0.190257	0.152966	0.396885	0.0544699	0.0997751	0	0
LOC101467753	0.0461233	0.0282578	3.43879	0.0649313	0	0	0	0	0	0	0	0	0	0.0159779	0	0.0116169	0	0	0	0.00307749	0.00215313	0	0.00967108	0.00551606	0	0.00445142	0.00797502	0.0570161	0	0	0.00847604	0	0	0	0.0171557	0.011178	0	0	0	0	0.00272965	0	0.0361163	0.00459562	0	0	0.0106552	0.00788148	0	0.0215959	0	0.202284	0
LOC101464683	0.0273555	0.00674788	0.192543	0.00562197	0	6.24912	0.054337	0.0168275	0.00497143	0.01874	0.0267649	0.0309525	0.00905174	0	0.0529907	0.0457809	0.0919098	0.0519664	0.0280638	0.0195513	0.0226446	0.0258699	0.0313722	0.0322233	0.0314928	0.0164266	0.0516947	0.0147977	0	0.0254494	0.0221472	0.00522778	0.0528799	0.0241459	0.017284	0.0217003	0.0409483	0.0302823	0.0141741	0.013148	0.0308114	0	0.0357043	0.0696845	0.112543	0.0293812	0.03756	0.0448502	0.0229147	0.0691967	0.0880396	0	0
LOC101465506	0.179428	0.00709829	0	0	0	0	0.0333383	0.0681412	0.00672678	0.0231481	0.00377103	0.0202162	0.0376132	0.0162602	0	0.00278646	0	0	0	0	0	0	0.00416474	0	0	0	0.00903808	0	0	0	0.00744976	0.00868755	0	0	0	0.0077352	0	0	0.00950215	0.00442044	0	0	0	0	0.024305	0.0404305	0.00311137	0	0	0	0	0	0
LOC112432942	0.0458958	0.00738027	0.0167723	0.00701598	0	2.16263	0.00972296	0.0405288	0.0410637	0.0502956	0.00905517	0.0268829	0.0430828	0.0838876	0.035327	0.00742364	0.0721187	0	0.014615	0.0170518	0.0144554	0.00886449	0.00287397	0.0142069	0.0165126	0.0116762	0.0362487	0.0200529	0	0.0188987	0.00862307	0.00916441	0.0190905	0.0207428	0.0154001	0.00312833	0.00691338	0.0196014	0.00160732	0.00427266	0.0152415	0.0400475	0.0174813	0.00715258	0	0	0.0869684	0.0573687	0.00789288	0.0552514	0	0	0.169126
LOC101471458	0.484988	0.103271	0.141358	0.242134	0	0.306142	0.25254	0.358148	0.0346568	0.137349	0.0684546	0.0915739	0.0660758	0	0.0145223	0.0142552	0.404741	0	0.533879	0.370457	0.420408	0.188709	0.0216048	0.183818	0.512311	0.247623	0.361454	0.963348	1.25899	0.221564	0.258842	0.0632381	0.110677	0.437229	0.197199	0.0795404	0.467192	0.306753	0.107631	0.37877	0.334491	0.0630985	0.235563	0.765023	0.335386	0.0161683	0.161389	0.0899818	0.134634	0.0655949	0.243671	0.014644	0
LOC101471353	0	0.00875615	0.059673	0.108749	0.0126405	0	0.49825	0.368503	0.168158	0.590198	0.587263	0.467075	0.287964	0.207629	0.329721	0.0448825	0.0394818	0.0904323	0.11154	0.134539	0.0762628	0.0820025	0.0301094	0.0192653	0.302777	0.157342	0.0334151	0.120813	0	0.0403114	0.125354	0.0540665	0.137901	0.0519071	0.285586	0.159351	0.890199	0.294812	0.406075	0.634246	0.357846	0.221509	0.288428	0.0469539	0.0871762	1.70533	0.506833	0.474735	0.0707425	1.14951	0.354452	2.95771	0.476154
LOC101484203	0	0	1.26899	0.0120592	0	0	0	0	0.00483942	0	0	0	0	0	0.00573809	0	0	0	0	0	0	0	0	0	0	0	0	0	0	0	0	0	0	0	0	0.00560031	0	0.0124687	0	0	0	0	0	0	0	0	0.00890101	0	0	0	0	0	0
bhlha15	0.0147233	0.00248341	0.0423014	0.0132474	0	0	0.0243137	0.0537921	0.122973	0.0497978	0.124735	0.00938856	0.308604	0.0996901	0.00418375	0.0623966	0.222429	0	0.00313819	0	0.00240306	0.0116724	0.12833	0.296845	0.00765746	0	0.110239	0.0155992	0.187223	0.187883	0.0116034	0	0.0305114	0.0338825	0	0.0264618	0	0.0335724	0.00496332	0	0.0430946	0.0702514	0.0389914	0.0306344	0.0882366	0	0.231032	0.0950169	0.236392	0.150387	0.163413	0.069873	0
iqch	0.0230182	0.00510261	0	0	0	0.149907	0.00214084	0	0	0.00208558	0	0	0.0138192	0	0	0	0	0	0.004225	0	0.00441635	0	0	0	0.00459629	0	0	0	0	0	0.00247572	0	0	0	0.016377	0.00830446	0	0	0.00738938	0	0.00319307	0	0	0	0	0	0.00324268	0	0	0	0	0	0
LOC101485142	0	0	0	0	0	0	0.00411068	0.00381263	0.00458775	0	0	0	0	0	0	0	0.00169215	0	0.0138962	0.00294369	0.00330119	0	0	0	0	0.00795016	0	0	0	0	0.00647871	0	0.00842904	0	0	0	0	0	0.0111888	0	0.00598143	0	0	0.00270169	0	0	0.00308376	0	0	0	0	0	0
LOC101476279	0.0313273	0	0	0	0	0	0.00367601	0	0	0	0	0	0	0	0.00180529	0.0210111	0.00474735	0	0.00607648	0	0	0.00264784	0	0.0139956	0	0	0	0	0	0	0.00790685	0.019339	0	0.00442454	0	0	0	0	0	0.00350621	0.00419407	0	0	0	0	0	0.00787227	0	0	0	0	0	0
LOC101482430	0.0373929	0.0277568	0.088308	0	0	0	0	0.00558619	0	0	0	0	0	0	0	0	0	0	0.00235434	0	0.00420111	0.00824725	0	0	0.00329669	0	0.0106304	0	0	0	0	0	0	0	0	0	0.0321131	0	0.00127365	0	0	0	0	0	0	0.0427259	0	0	0	0	0.0318504	0	0
uhrf1	0.129198	0.0229133	0	0.019412	0	0	0	0	0	0	0	0	0	0	0	0	0.00890309	0	0	0	0.00241131	0	0	0.00372396	0	0	0	0	0	0	0	0	0	0	0	0	0	0	0	0	0	0	0	0	0	0	0	0.00247931	0	0.0056898	0	0	0
LOC101474080	0	0	0	0	0	0	0	0	0.00905848	0	0	0.0619087	0	0.0139692	0	0	0	0	0.00460597	0.00853296	0.00298004	0	0.00597724	0.00400955	0.0130255	0	0	0.0129965	0	0	0	0	0	0	0.00326	0	0	0	0.00414912	0.00958157	0	0	0	0	0	0	0.0116323	0.00662525	0	0	0	0	0
LOC101468277	0.077645	0.0342967	0.0114168	0.0149112	0.0994446	0	0	0	0	0	0	0	0	0	0	0	0	0	0	0	0	0	0	0	0	0	0	0	0	0	0	0	0	0	0	0	0	0	0	0	0	0	0.0101194	0	0	0	0	0	0	0	0	0.271378	0
nipal2	0.0196005	0.0180687	0.0473732	0.145471	3.72378	0	0.372691	0.184311	0.0785177	0.253842	0.198504	0.347122	0.189783	0.237048	0.00824446	0.0153816	0.237471	0.118061	0.109449	0.0755	0.068837	0.02693	0.0110965	0.0822393	0.126067	0.0710835	0.0114213	0.0306571	0	0	0.0311991	0.00604127	0.0248167	0.0635097	0.0681715	0.0237095	0.0221063	0.0438138	0.189621	0.174891	0.185008	0.0616125	0.111119	0.124926	0.0621365	0.637807	0.0823813	0.0778619	0.201844	0.063258	0.146898	0.338741	0
LOC101465416	3.44439	2.49574	0.325813	4.97924	0.354249	0.262415	4.94622	9.35391	2.21255	5.8018	6.92643	3.46429	12.123	3.25386	0.600406	0.703491	5.23876	0.0352074	6.35809	4.01821	1.88613	0.58292	1.18632	2.40075	0.638066	4.78428	2.34403	0.27533	0.100529	7.85965	7.13368	3.54487	6.14418	7.08841	10.3213	4.07169	2.93697	1.83827	1.11589	2.33883	0.71959	2.62636	0.651707	2.35715	7.83146	1.74123	4.05261	3.22361	3.39127	3.5669	3.98966	1.35747	8.01229
tpx2	0.0746894	0	0.0838481	0.0152644	0	0	0.00628643	0.00882002	0.0174734	0.0113883	0.029638	0.0399866	0.0195347	0.0233628	0.0117088	0.0453267	0.0145677	0	0.00346961	0	0.0215272	0.0254806	0.0240502	0.038967	0.0240533	0	0.0168922	0	0	0.0241171	0.00292296	0.00967622	0.00468994	0.00994205	0	0.0132399	0.00955924	0.0151381	0.0203526	0.036108	0.0162831	0.00935326	0.010498	0	0	0	0.0199882	0.00972432	0.0314181	0.0272609	0	0.0384134	0
lats2	1.18085	0.563176	0.171409	0.092125	0.166823	0.596383	0.008076	0.0138788	0	0.00298438	0	0	0	0	0.00350858	0.0117082	0.0162282	0	0	0	0.0020465	0	0.0054253	0	0.00414845	0.0110613	0.00293127	0	0	0	0.00260892	0.00819887	0.00871121	0.00372799	0	0	0.00730733	0	0	0	0.004846	0	0.0206565	0	0	0	0.00395624	0	0	0	0.00727673	0	0
ppargc1a	0.154918	0.0722486	0.0355091	0.0405972	0.0126405	0	0.286965	0.484399	0.443839	0.231894	0.394608	0.0312236	0.914228	0.57371	0.262874	0.0984223	0.861589	0.128859	0.533387	0.637274	0.0757412	0.0520448	0.0555007	0.169116	0.476108	0.469312	0.473066	0.799722	2.34266	0.235322	0.025953	0.0524774	0.0117994	0.0224822	0.066942	0.0414629	0.0167477	0.0211313	0.247332	0.502639	0.203851	0.147507	0.160398	0.913519	0.0502955	0.0411024	0.310785	0.586685	0.619937	0.206576	0.169755	0.0557325	0.282291
LOC101484609	0.381056	0.319622	0.0283881	0.208531	0	0.544543	0.0146028	0.00875085	1.51397	0.161134	0.0256095	0.304304	0.803529	1.2107	0.0144636	0.138232	0.420804	0.208829	0.0251381	0.0709027	0.215455	0.0532566	0.253844	0.176947	0.163153	0.0551747	0.0252014	0.074524	0.477814	0	0.02279	0.532468	0.292476	0.102003	0.124337	0.296041	0.0210604	0.00659641	0.00861464	0.0372763	0.306372	0.126829	0.286294	0.0115933	0.0917967	0.0533832	0.246343	0.499408	0.312954	0.747563	0.281208	0.60674	0
znfx1	0.0176215	0.0312847	0.0850103	0.0243655	0.0171893	0.0360002	0.0230217	0.0144278	0.0278306	0.0414371	0.0133945	0.0121708	0.0462028	0.0382548	0.32072	0.0343702	0.00796878	0.134404	0.90001	0.77243	0.885783	0.831349	0.353257	0.122208	0.621114	0.850401	0.43319	0.854039	0.296649	0.408653	0.72092	0.2997	0.699413	0.719034	0.164293	0.524402	0.443975	0.763071	0.714621	0.742523	0.694823	0.997674	0.463918	0.466713	0.710349	0	0.164791	0.093735	0.0388405	0.126277	0.273526	0	0
LOC101469204	0.00303633	0	0	0	0	0	0.0140514	0.00597389	0.0147241	0.0230959	0.0131268	0.094371	0.0621793	0	0.00728947	0.00611083	0.210836	0	0	0.00234505	0	0.0158834	0.00791587	0	0	0	0.00681732	0	0	0	0.0247156	0.00424341	0	0	0.0090787	0.00701471	0.00808658	0.0213169	0.00162077	0	0	0	0	0	0	0	0.126171	0.153616	0.050415	0.250235	0.0707364	0	0
LOC101472823	0.958635	1.23563	2.02578	1.47504	0.305236	0.419389	1.41557	1.3306	1.01342	1.16116	1.45477	0.946642	0.593441	1.01858	0.753618	0.285632	0.564401	4.49027	2.63134	2.73609	2.37513	3.81164	3.89732	1.9692	2.90349	3.4265	2.62592	2.99498	3.53097	0.402504	1.3997	0.589516	1.1251	0.803059	0.578223	0.0910267	0.0480505	0.0664996	1.51883	0.181449	2.25816	2.7669	1.51902	0.423179	0.0756711	0.917847	1.26886	1.00773	0.567146	1.9079	0.761291	1.51359	0.883107
LOC101483230	1.68693	0.936123	0.44478	0.652722	0.239045	0.529688	0.166309	0.0720043	0.182293	0.18533	0.0962027	0.0761795	0.00798623	0.200298	0.354521	0.127509	0.0846762	0.0696461	0.172224	0.0967436	0.146809	0.0860551	0.0463174	0.0349459	0.0202438	0.151196	0.0652771	0.0295223	0.0467537	0.0829437	0.114059	0.051379	0.0643743	0.161793	0.144336	0.0452653	0.0754023	0.206888	0.0702814	0.206012	0.135722	0.118451	0.0796581	0.342361	0.0438262	0	0.205574	0.174588	0.149904	0.0312581	0.664942	0.0842313	0.178215
LOC101476106	0.113904	0.138003	4.79084	0.046349	0	0.20746	0.00957426	0.0160653	0.00668134	0.0204566	0.0181688	0.00823662	0	0	0.00382056	0.0529337	0.00852562	0	0.0311566	0	0.010819	0.0180063	0.0216433	0.0172416	0	0.00643797	0.0407603	0	0	0.0232442	0.014479	0.0319805	0.0157761	0.00569422	0.0244845	0.0169317	0	0.0160739	0.0134313	0.00789926	0.0140471	0.0121752	0	0.00512827	0	0	0.0801315	0.0286264	0	0.0177501	0.0829916	0.0269731	0
LOC101466565	0	0	0	0.105384	0	0	0	0	0	0.00641715	0.004894	0	0.0109624	0	0	0	0	0	0.00802106	0.00202449	0	0.00339665	0.0493026	0.00529418	0.0138373	0.00404102	0.0270963	0.0144974	0	0	0.0137766	0.0674698	0.0634727	0.019602	0.0265631	0.0331651	0.00510366	0.00540116	0	0	0.00995877	0	0.0120524	0	0	0	0.00800461	0.00320061	0	0	0	0	0
LOC101476809	0.804182	0.419763	0.709816	0.551832	0.339328	0.4557	0.731335	0.446927	0.914075	0.565481	0.721912	0.731545	0.597723	0.920896	0.444663	0.466897	0.699774	0.859945	0.537656	0.392951	0.54344	0.532654	0.572296	0.582109	0.433908	0.485817	0.637335	0.402513	0.527042	0.421242	0.412094	0.615278	0.601744	0.550427	0.491288	0.634348	0.693089	0.437111	0.793481	0.435565	0.647789	0.616942	0.832731	0.462274	0.802473	0.696943	0.6994	0.599749	0.914644	0.537674	0.7023	0.668786	0.480988
LOC101464062	0.0214427	0	0.978249	0	0	0	0.0015067	0	0.00740268	0	0	0	0	0	0.00241894	0.0167737	0.00431599	0	0.00444562	0	0	0	0.00401851	0.00256347	0	0.00375129	0.0328585	0	0	0	0	0	0.00628299	0	0	0.00416615	0	0	0	0	0.00842593	0.0104627	0	0	0	0	0.00679002	0	0	0	0	0	0
LOC101483848	0	0.0104881	0	0	0	0	0.00422383	0	0.0081497	0.0076326	0	0.025654	0.0217555	0	0.0120991	0	0.00959002	0	0	0	0.00633497	0	0.00665296	0.00267493	0	0	0.00293127	0	0	0.00854236	0	0.00743541	0.00536957	0	0.00637507	0.00259954	0	0.00563365	0.00272385	0.00730412	0	0.0166026	0	0.00742554	0.0172864	0	0.00191884	0	0.00647159	0	0	0	0
LOC101478330	0	0	0.165065	0	0	0	0	0	0.00544435	0	0	0	0.0156495	0	0	0.00662901	0.0106145	0	0	0.00244548	0	0.00357631	0	0	0.0107564	0	0	0.0119988	0	0	0	0	0	0.00481568	0	0	0	0	0.0138231	0	0.00243562	0	0	0	0	0	0.0249073	0.00911672	0.0090816	0.0175207	0	0	0
LOC101473514	0.0545292	0.0264206	0	0	0	0	0.00583819	0	0	0	0.0116182	0	0.0109148	0.020626	0	0	0	0	0.0112148	0	0	0	0	0.00392508	0.00337213	0	0.00802243	0	0.0292723	0	0	0.0017578	0	0	0	0.0040525	0	0	0	0.00544311	0	0	0	0	0	0	0.00873787	0.00278156	0.0699578	0.00965701	0	0	0
rad51ap1	0.0840565	0.00455956	0	0.00848952	0	0	0	0	0	0	0	0	0	0	0.0115736	0.0114806	0	0	0.00283991	0.00184842	0	0.00433418	0.00325631	0	0.00289703	0	0	0	0	0.013483	0	0	0.0117085	0	0	0	0.00676512	0	0.000978447	0.0101238	0.00936827	0	0	0.0131213	0	0	0.00688674	0	0	0.01681	0	0	0
col4a2	0.2024	0.0545788	0.089662	0.130011	0	2.02789	0.00899511	0.0431877	0.0402449	0.0205002	0.0192805	0.0427873	0.0577262	0	0.0528134	0.0354422	0.0272471	0	0.010125	0.0218968	0.0600411	0.0246565	0.0101027	0.0108452	0.0668327	0.00932455	0.0117277	0	0	0.0546331	0.00546536	0.0207921	0.0265991	0.0227539	0.0197184	0.0168392	0.00799841	0.0320465	0.0132974	0.0422693	0.0461792	0.00991993	0.0297432	0.061711	0.0483201	0	0.0116761	0.0460601	0.00902685	0.0136779	0.0254712	0.0387896	0
LOC101476175	0.00929977	0.0113351	0.0785546	0	0.115903	0	0.0685832	0.0762734	0.307973	0.109961	0.278886	0.179728	0.233029	1.00421	0.210333	0.0869262	0.0224391	1.40104	0.492324	0.827613	0.725015	0.46957	0.0264048	0.0412243	0.309287	0.477272	0.243073	0.740125	0.238118	0.524919	0.0497274	0.0269542	0.0475038	0.146338	0.113983	0.0155182	0	0.0518411	0.228456	0.12677	0.17327	0.405703	0.275612	0.0317921	0.0507964	0	0.177724	0.237815	0.0157213	0.0658199	0.0896707	0.0724534	0
olfm2	0.335912	0.32598	0.18332	3.213	0.410965	0.0627321	0.963501	1.00448	1.36366	0.894567	0.794413	1.43877	2.05587	0.584355	3.37719	2.728	2.78984	3.99589	2.15132	3.38885	1.7382	2.31935	1.09068	0.505126	0.180411	3.60446	0.850327	1.08927	1.22736	0.809876	4.94835	2.81669	4.68746	2.69563	1.7757	6.69159	3.74694	2.67308	2.6254	1.53713	2.89906	4.49895	1.18303	0.101538	5.39679	1.51353	2.14626	2.36892	2.59159	4.20098	1.65184	0.327744	2.36812
LOC101479797	0.250708	0.115351	0.0174566	0	0.0731524	0.0678168	0.210255	0.332895	0.213197	0.249375	0.126175	0.0706929	0.15705	0.0402071	0.146963	0.0695544	0.199702	0	0.029836	0.0473403	0.0152544	0.00748987	0.0506172	0.0185047	0.0835283	0.0133368	0.0414513	0	0.0197923	0.0788322	0.0405768	0.0694729	0.0301506	0.0223345	0.266051	0.0247052	0.020662	0.0812785	0.0214707	0.0747357	0.0129513	0.0212137	0.0343293	0.00918631	0.0848951	0.112816	0.124461	0.0812113	0.858497	0.216857	0.193305	0.164606	0.145075
LOC101486699	0	0	0	0.00897905	0	0	0	0	0.00868365	0.0192424	0.0103492	0	0.0065914	0	0	0	0.035836	0	0.0717909	0	0.00141385	0	0	0.00814088	0.00771081	0.00413665	0.0074165	0	0.0222037	0.0484334	0.0156838	0.0637287	0.0713303	0.0224578	0.0574969	0.0139933	0	0.0452657	0.00456794	0.0123064	0.0254238	0	0	0.269294	0.312748	0	0.0264817	0.0126733	0.00546849	0.0728076	0.0286192	0	0
LOC106675778	0.0096446	0	0	0	0	0	0.00195944	0	0.0068061	0	0.0132527	0	0	0	0.00328366	0.00643277	0.00850251	0	0	0	0	0	0	0.00878905	0	0.00517369	0	0	0	0	0.00178777	0	0	0	0.00506899	0	0	0	0.00285105	0	0.00203886	0	0	0	0	0	0.00237684	0	0	0	0	0	0
LOC101480135	0.0219663	0	0	0	0	0	0	0	0	0	0.00528117	0	0	0	0.0113476	0	0	0	0	0.00344804	0.00265292	0.00327845	0	0.00315467	0	0	0	0	0	0	0	0	0	0	0.00560997	0	0	0	0	0.00411317	0	0	0.00541556	0.00368719	0	0	0	0	0	0	0	0.0698951	0
LOC101465115	0	0	0	0	0	0	0	0	0	0	0	0	0	0	0	0.00790901	0.0112978	0	0.0125966	0	0	0	0.00359017	0.00516296	0.00311037	0	0	0	0	0	0.00158472	0	0	0.00371061	0	0	0	0	0.00125946	0	0	0.00839918	0	0	0.0208272	0	0	0	0	0	0	0	0
LOC106674585	0.00161804	0.0154994	0	0.0126994	0	0	0	0	0	0	0	0	0	0.0172491	0.00296765	0	0.00239242	0	0.0030523	0	0.00246431	0	0.00270776	0	0	0.00625372	0.00456172	0	0	0.0146721	0	0	0	0	0	0	0	0	0	0	0	0	0	0	0.00749095	0	0.0084525	0	0	0	0	0	0
LOC112433306	0.0456225	0	0	0.00562197	0	0	0	0.00362176	0	0.0085319	0	0.00680303	0	0	0	0	0	0	0	0.00469939	0	0	0	0	0	0	0	0	0	0	0.001897	0	0	0	0	0.014561	0	0	0	0	0	0.0169685	0	0	0	0	0.0026806	0	0	0	0	0.0276463	0.103991
sh2d5	0	0	0	0	0	0	0	0	0	0	0	0	0	0	0	0.00558872	0	0	0.00634428	0.0033726	0.0215383	0	0	0	0	0	0	0	0	0.00969342	0	0	0	0	0	0.00424819	0	0	0	0	0	0	0	0	0	0	0.012321	0	0	0	0	0	0
LOC106674627	0	0	0	0	0	0	0	0	0	0	0.00574097	0	0.0117528	0	0.0117438	0.0069076	0	0.129906	0	0.00191954	0	0	0	0.00374505	0	0	0.00803482	0	0	0	0	0.00599004	0.00670185	0	0	0	0	0	0	0	0.00388229	0	0	0	0	0	0.00482118	0.00597888	0	0.010814	0	0	0.0677406
LOC112433317	0.0154504	0	0	0	0	0	0	0	0.00858674	0	0	0	0	0	0.00225864	0	0.00231124	0	0	0	0.00207879	0	0	0.00447632	0.00694741	0	0	0	0	0	0.0049066	0.00148564	0.0150516	0	0	0	0	0	0.00428279	0	0	0	0	0	0	0	0.00547306	0	0	0	0	0	0
spdya	0	0	0	0.0119597	0	0	0	0.00211752	0.00609345	0	0	0	0	0	0.0062081	0	0	0	0	0	0	0	0	0	0	0.00557137	0	0	0	0.00865179	0.00294212	0	0	0	0	0.00273974	0	0.00964512	0.00147963	0.0049846	0.017417	0	0	0	0.0113214	0	0	0	0	0	0	0	0
LOC101486029	0	0	0	0	0	0.519686	0.00275556	0	0	0	0	0	0	0	0	0	0	0	0	0	0	0	0.0162188	0.0145099	0.004665	0	0.0160484	0	0	0	0	0	0	0	0	0	0.00546057	0	0	0	0	0	0	0	0	0	0.0016293	0	0	0	0	0	0
LOC101481520	0.547441	0.0963331	0.771421	0.102368	0.123238	0	0.0213048	0	0.0262766	0.0163469	0.0983873	0.0651162	0	0	0.0930428	0.309736	0.087001	0	0.0137646	0.0202796	0.039743	0.0644284	0.0810448	0.0403017	0.0267622	0.0195699	0.0670879	0.0396605	0.0273155	0	0.0158873	0.0329849	0.0689963	0.0332111	0.686039	0.0270076	0.0437357	0.0137576	0.0301793	0.0777442	0.0560305	0.0329655	0.0190239	0	0.007399	0.0977277	0.29288	0.169709	0	0.502628	0.263557	0.161204	0.120817
LOC101466578	0.342157	0.161486	0	0.118715	0.0762131	0	0.00122993	0	0	0	0	0	0.00477247	0	0	0	0.0112948	0	0	0.00331191	0.00412746	0.00285713	0.0090809	0	0.0082969	0	0	0	0	0.0158102	0.00337579	0	0	0	0.00535377	0	0	0	0.00218094	0.0188236	0	0.0255798	0	0	0	0	0	0	0.0132226	0.0105518	0	0	0
LOC101480681	0.703876	1.19521	0.200079	1.79289	0.0794639	1.80837	0.0698377	0.104398	0.145102	0.206955	0.061619	0.0480176	0.730304	0.0111524	0.116938	0.0401486	1.37582	0	0.0534795	0.0300503	0.0374197	0.256314	0.55128	0.149833	0.143515	0.0535299	0.118144	0	0	0.21399	0.657121	1.3953	1.58002	0.591282	0.391057	0.195317	0.0742054	0.117108	0.181188	0.204049	0.108275	0.136284	0.142028	0.13874	0.754212	0.379049	0.507546	0.365993	1.68657	1.25626	0.212743	0.216863	2.19499
LOC101470132	0.267811	0.300979	0.0704573	1.65906	0	0	0.0510724	0.0369095	0.0975302	0.0968353	0.0239011	0.0921579	0.0281534	0.166767	0.105689	0.292166	0.11217	0	0.118866	0.484104	0.17413	0.245336	0.805994	0.206103	0.143956	0.298487	0.319484	0.190692	0.040661	0.404026	0.0687196	0.241147	0.0590444	0.182018	0.128579	0.107199	0.642505	0.212572	0.232679	0.19395	0.259128	0.335852	0.26577	0.175696	0.0652409	0	0.319758	0.301759	0.163138	0.647467	0.452905	0.15842	0
LOC101484908	0.537645	0.453756	0	0.139121	4.27416	2.63052	0.688692	0.732236	0.718528	0.666678	0.623636	0.259397	0.778852	1.08193	0.131961	0.171362	0.0350727	0.176964	0.728812	0.890697	0.758917	1.36319	0.501032	0.0775195	1.9716	0.55564	0.33202	2.28228	2.10453	0.214035	0.151824	0.0350267	0.505686	0.0717562	0.417774	0.512988	0.412303	0.15475	0.142105	0.0763105	1.74845	0.844034	0.785344	1.19763	0.0224411	0.569279	0.27955	0.0947246	0.0556341	0.130454	0.813466	0.195432	0.428204
LOC101480860	0.339615	1.34488	0	0.0366846	0.00978246	0	0.0040188	0.0386827	0.0301381	0.0128012	0.0188244	0	0.0138355	0.0449176	0.00870074	0.0212233	0.0102399	0	0.0284836	0.0148007	0.0602952	0.0509932	0.0150967	0.0374737	0.0139934	0.023754	0.0543155	0.0433636	0.0561211	0.0554437	0.0193896	0.0218766	0.0375704	0.0116913	0.00252972	0.0150983	0.0117727	0.0250358	0.015753	0.0961562	0.0411887	0.025876	0.0436696	0.0194804	0.0054215	0	0.0514317	0.0344122	0	0.00670065	0	0	0
LOC101467957	1.15367	0.427591	0	0.148691	0.0126405	0.0430797	0.198681	0.1334	0.343611	0.206497	0.229905	0.0960599	0.0981422	0.375133	0.750265	0.197317	2.86448	0.337708	1.12381	0.511609	0.351009	1.72472	0.476325	0.918895	0.742094	1.38687	1.13428	0.789439	0.468962	0.338667	1.34074	1.63698	1.62307	0.823855	1.26182	0.43027	0.280814	0.232866	0.0694948	0.175657	0.788191	1.86035	0.324843	1.0547	0.0880936	0	0.908879	0.973049	1.56571	0.298791	0.774838	0.124911	0.151963
dlx2	0.442101	0.164019	0.0451605	0.00469388	0	0	0.120132	0.0757741	0.345077	0.183174	0.115633	0.191381	0.149067	0.0822946	0.76112	0.589618	0.265462	0.343718	0.00727726	0.00295654	0	0	0.00709057	0	0	0	0	0	0	0	0.00474363	0.0170542	0.0236822	0.0191564	0.036386	0.00450201	0	0	0	0.0126132	0	0.0131134	0	0	0.0101748	0	0.359779	0.581069	0.752852	0.547509	0.44474	0	0
nudt1	0.070957	0.0345558	0	0.0142966	0	0	0.00247261	0.0115098	0.0104493	0	0.00595689	0.0144638	0.0299411	0	0.0173483	0.0117806	0.0190517	0	0.0257503	0.0135909	0.0243599	0.0181434	0.00612907	0	0.00371293	0.0170095	0.00401122	0.0223179	0	0.0139227	0.0150425	0.00919193	0.00761073	0	0.0230964	0.00298089	0.0164477	0.0091094	0.00684122	0.0191571	0.00840087	0.00430168	0	0.0383407	0	0	0.0100136	0.0125446	0.0330673	0.0237415	0	0.0454808	0
tgm1	0.0540616	0.106727	0	0.0115203	0	0	0	0	0	0	0	0	0	0	0	0.00721469	0.0667023	0	0	0	0.00337629	0.00381996	0	0	0.00769739	0	0.00489254	0	0	0	0	0	0	0.00288379	0	0	0.0345512	0	0.00666657	0.00842366	0.00444601	0	0.0118443	0	0	0	0.0041615	0.00821786	0.0159823	0.0264793	0	0	0.0769515
LOC101483082	0.0878039	0.00998094	0	0.0136642	0	0	0	0	0	0	0	0	0.0254855	0	0	0.0430063	0.00281736	0	0.00512802	0.00299012	0	0	0.00464173	0	0.0204016	0.00855689	0	0	0	0.0178851	0.0031548	0	0.0142384	0.00412991	0.00718786	0	0	0.012256	0.00250357	0.017194	0	0	0.0229574	0	0	0	0.0216412	0.0160675	0.149298	0	0	0.0224402	0
LOC101466894	1.5773	0.198999	1.85573	0.215024	2.71945	10.3047	0.289374	0.448892	0.861542	0.779775	0.892309	0.554659	1.50206	0.777503	1.54737	2.5558	0.164012	0.830023	1.34727	1.16774	2.47162	3.97895	1.76122	1.41499	3.20668	2.46917	2.03802	3.72983	3.5595	0.872962	1.80885	1.98107	2.84767	1.68717	0.739659	1.96034	0.523716	1.71869	1.84085	1.54789	1.16719	3.2556	1.98168	3.41136	0.977657	0.653892	1.28799	1.14602	0.32546	0.260615	1.84275	0.921632	0.946567
fnbp1l	1.25405	0.981552	0.143385	0.206267	0.286112	1.64465	1.13905	1.95415	0.787231	1.03038	1.2184	0.877786	0.821081	0.820477	1.21681	0.569147	0.857158	1.51369	0.107989	0.292133	0.113962	0.130576	0.157687	0.1532	0.387736	0.122012	0.13004	0.159855	0.0486547	0.573028	0.149505	0.0874547	0.128532	0.179795	1.07467	0.0654592	0.207928	0.170738	0.215334	0.228803	0.371492	0.331639	0.292448	0.121817	0.0335188	1.27399	1.22793	1.21033	0.823338	1.31398	1.62556	1.40546	0.984825
aifm3	0.560193	2.10916	0.159492	0.282115	0.013754	0.83098	1.5388	1.27712	0.527083	1.17468	1.93204	0.774162	0.221086	0.182626	0.244104	0.0297133	0.919391	0.0806985	0.193603	0.209969	0.277206	0.090499	0.0551181	0.0676194	0.0608209	0.172012	0.183376	0.0633427	0.251062	0.0386559	0.0464586	0.00448157	0.0262133	0.0393583	0.0235799	0.0460825	0.220801	0.0932359	0.302568	0.290427	0.0637564	0	0.0468099	0.0138065	0.0454262	0.0577817	0.0918827	0.148764	0.111635	0.0565925	0.0682512	0	0
tspan15	0.265498	0.128722	0.364522	0.196532	0.0110684	0.162611	0.10896	0.138352	0.547076	0.355839	0.278285	0.0827632	1.15385	0.108012	0.180284	0.0663624	0.364069	0.101763	0.16997	0.249505	0.506358	0.381095	0.342736	0.491148	0.23849	0.368362	0.83258	0.0989644	0.187551	0.534136	0.41084	0.316232	0.201237	0.652298	0.8183	0.255532	0.169841	0.222049	0.0825657	0.166966	0.266162	0.327108	0.279351	0.0993822	0.397124	0.188801	0.469417	0.425338	0.302197	0.282368	0.279143	0.249541	0.826853
LOC101475099	3.36778	1.60036	0.114919	6.23509	0.514285	0	1.08791	0.553534	1.39051	1.34422	1.5483	1.82897	1.52274	1.71443	1.38681	1.80152	1.67152	0.717563	0.67021	0.388422	0.767321	0.617358	0.231799	0.222424	1.28881	0.090919	0.148428	0.344044	1.0895	0.223964	0.113988	0.391586	0.299867	0.386788	2.35073	0.437729	0.496233	0.280672	0.239575	0.955469	0.841125	0.260947	0.849258	1.15999	0.424703	2.86306	2.39315	2.17107	2.61648	2.57341	2.00022	2.00196	0.36326
smad1	0.303464	0.185028	0	0.139139	0	0.486121	0.0122713	0.00442328	0.0129581	0.00395929	0.0144051	0.0259041	0	0	0.00733822	0.0234372	0.0270707	0	0.00764173	0.0204379	0	0.0225629	0	0.123391	0.137578	0.0171108	0.0319497	0.0459838	0.0321866	0.0681347	0.00461809	0.0042493	0.00941665	0.0297764	0.00448287	0.0071582	0.0825549	0.00989379	0.0289238	0.0357813	0.00241617	0.022895	0.0138612	0.0238057	0.0121294	0.0310043	0.0338056	0.00598665	0.0152373	0.013485	0.0135332	0.0709687	0
ogfod1	0.719123	0.421939	0.566556	0.291586	0.0221055	0.367064	0.313165	0.284099	0.280415	0.351371	0.204521	0.236657	0.344623	0.201262	0.253204	0.374954	0.399333	0	0.355513	0.206441	0.371807	0.411986	0.716787	0.262119	0.356114	0.378408	0.47074	0.146268	0.0317287	0.169756	0.27661	0.290444	0.347703	0.280139	0.285599	0.352197	0.219464	0.236148	0.273698	0.194631	0.338475	0.392478	0.24934	0.282522	0.254721	0.218703	0.318523	0.302089	0.336471	0.30197	0.206907	0.279018	0.147741
LOC101476018	1.10728	0.850733	1.54346	0.0437633	0	0.552034	0.0209692	0.0197407	0.0385406	0.0335781	0.00346453	0.0326616	0	0.0414529	0.300746	0.0170421	0.00426985	0.0543658	0.0136557	0.0118632	0.0140483	0.00275642	0.0286196	0.0211887	0.00876531	0.029286	0.00350557	0.022748	0	0.0466438	0.0139131	0.0462966	0.0210255	0.014664	0.0192307	0.028651	0.00798626	0.0706944	0.0343471	0.0292456	0.019505	0.0313453	0.00943138	0.0474571	0	0	0.0354595	0.0195874	0.0419854	0.0573419	0.0595226	0.0205999	0
LOC101464068	0.855834	0.665613	0	0	0	0	0.00146303	0	0	0	0	0	0.0160782	0	0	0	0	0	0	0.00353814	0	0	0	0	0	0	0	0	0	0	0	0	0.00363773	0.00438929	0.0138435	0	0	0	0	0	0.00327333	0	0	0	0	0	0.00743307	0	0	0	0	0	0
LOC101476072	0	0.030697	0	0.400856	0	0	0.0131428	0	0	0.0151565	0	0.0808521	0	0.0165582	0.0112633	0.00512001	0	0	0	0.00220178	0	0.00806901	0.0107186	0.0211593	0.0107593	0	0.00413882	0	0.0204506	0.00814561	0	0	0.00549985	0.0345284	0	0	0	0	0.0039572	0.00502987	0	0	0	0.0206445	0.249626	0.00713479	0.0292083	0.0298922	0.041911	0.0469255	0.0544776	0	0
LOC101485958	0.054513	0.0348725	0	0.00667872	0.0503175	0.107167	0.00170433	0.0194149	0.00383137	0.0151438	0.0269227	0.0404965	0.0152298	0.02562	0.0208328	0.00465862	0.0104819	0	0	0.0121275	0.0201195	0.00377728	0.0110345	0.0170772	0.0128901	0.0191592	0.0399048	0	0.018084	0	0.0198844	0.020105	0.0229233	0.0162234	0.0243683	0.0144497	0.0154303	0.0118982	0.00279804	0.0102941	0.0184463	0.026996	0.0274368	0.0116803	0.0354254	0	0.0272699	0.00535463	0	0.0503023	0	0.0635647	0
LOC101471090	0.086409	0.0283243	0.113427	0.0115203	0.0367542	0	0.742918	1.01636	0.755884	0.927441	0.690263	0.86629	1.16545	0.715103	0.0546051	0.0281698	0.0474011	0.324063	0.0450647	0.052549	0.0655859	0.107282	0.157965	0.403286	0.090958	0.134756	0.109434	0.0665289	0	0.777909	0.954498	0.0792685	0.905628	0.342648	0.683486	1.21566	1.24733	1.19015	0.748066	0.94617	0.419737	0.668275	1.34131	0.0390684	0.841565	0.835881	0.677401	0.542513	0.618785	0.604092	0.299813	0.384838	0.206552
LOC101464440	0.0287387	0.00468178	0	0.0104702	0	0	0.00264052	0.00401104	0	0	0.00704539	0	0	0	0	0	0	0	0	0	0.00218166	0	0.0470565	0.00796549	0	0.00422486	0	0.0187624	0	0	0	0.00303061	0.00690191	0	0	0.0396233	0.00547194	0	0.00241441	0	0.00277756	0	0	0	0	0	0.0170792	0	0	0.0139362	0.0198465	0.0463426	0
LOC101466111	0.0138407	0.00913748	0.136624	0	0	0	0	0.00166138	0.00943751	0	0.0075105	0	0	0	0	0.0046705	0	0	0.00465197	0.0036739	0.00196483	0	0	0.00220092	0.00423928	0.00913899	0	0	0	0.00962128	0	0.00254864	0.0108871	0.0161378	0	0.00424819	0	0.0265095	0.00338306	0.00652319	0.00149906	0.00860336	0.0137327	0.0113376	0.029008	0	0.0146792	0.00746893	0	0	0.0137213	0	0
relb	0.233485	0.343621	0.26834	0.0528513	0.218746	0.122154	0.17268	0.385386	0.064434	0.209201	0.0417775	0.0930112	0.0784467	0.146903	0.0667597	0.092267	0.0255204	0	0.107989	0.1898	0.174353	0.0858379	0.0714982	0.0563375	0.134094	0.0688864	0.049335	0.10242	0.691753	0.306998	0.0361245	0.0165549	0.0386091	0.0871682	0.184865	0.0400058	0.919783	0.408035	0.0573264	0.379107	0.485492	0.0120009	0.185623	0.289699	0.465589	0.0441398	0.150037	0.131046	0.157671	0.10108	0.204974	0.0955081	0.054444
lpar1	0.112175	0.189083	0.0648971	0.637388	2.39182	0.711115	0.036992	0.0327271	0.077223	0.0954323	0.0639456	0.0838466	0.0789165	0.0462852	0.0725148	0.0677446	0.0584273	0	0.0597084	0.0380713	0.0699924	0.0737821	0.254412	0.0966602	0.0582211	0.0743663	0.0909949	0.266493	0.11395	0.0504466	0.142175	0.108404	0.286725	0.0835722	0.0603536	0.177802	0.0118727	0.0420512	0.0558417	0.0409384	0.0954967	0.0444214	0.118839	0.0740358	0.13693	0.110517	0.092871	0.0883841	0.0270547	0.0759572	0.0135992	0.0905061	0
LOC101464200	2.03676	1.32361	0.126135	2.2114	11.0571	0.492788	0.35215	0.217518	0.539188	0.426497	0.328655	0.449309	0.388355	0.404802	0.255643	0.351911	0.39053	0	0.341354	0.361754	0.566795	0.539542	0.725356	0.421021	0.492703	0.3815	1.407	0.361614	0.299608	0.439343	0.572111	1.18978	0.593198	0.675069	0.590977	0.623837	0.437944	0.309778	0.395563	0.397232	0.426088	0.268582	0.29101	0.155047	0.427346	0.423823	0.544775	0.46674	0.75968	0.926676	0.480772	0.604788	0.414985
ppfibp1	1.79434	1.65753	0.459873	0.916765	13.5235	4.96693	0.0505392	0.0511983	0.114484	0.0521078	0.10761	0.0878275	0.0337833	0.0680301	0.0494289	0.115129	0.0536375	0.130333	0.0635898	0.047798	0.0663005	0.138538	0.0917254	0.0764631	0.0950861	0.0634891	0.114834	0.0410755	0.018084	0.0557921	0.0934241	0.100347	0.149719	0.0770363	0.0459166	0.0780292	0.0374767	0.0557316	0.115677	0.0499893	0.0666595	0.111632	0.0323468	0.0356017	0.0316873	0.18208	0.114705	0.0992161	0.043805	0.113523	0.0319274	0.188898	0
baiap2l1	0.0846175	0.0420387	0	0.0414171	0	0	0.0514521	0.0125079	0.176342	0.0566879	0.0492594	0.152501	0.0140901	0.150858	0.126679	0.0281035	0.0168751	0	0.0519647	0.0411102	0.126096	0.178744	0.502949	0.277052	0.392673	0.0934883	0.420752	0.380893	0.457691	0.145035	0.129117	0.0923207	0.040092	0.167464	0.235466	0.030606	0.0649657	0.047137	0.0623442	0.0776715	0.232507	0.0906535	0.0153708	0.0869537	0.046933	0.0834855	0.614198	0.20303	0.124927	0.00905139	0.324944	0.541453	0
LOC101465117	1.50763	1.34045	0.0715104	0.942962	0.877646	0.444616	0.166839	0.147076	0.533089	0.48977	0.160937	0.262246	0.177045	0.575216	0.749169	0.545234	0.786528	0.792247	0.0772087	0.122041	0.0589725	0.15041	0.655492	0.435	0.356899	0.117688	0.139847	0.244835	0.351619	0.249097	0.0692396	0.457687	0.079303	0.19955	0.185469	0.193045	0.105965	0.0965024	0.199932	0.229963	0.038739	0.00931656	0.040252	0.255677	0.154456	0.113581	0.551701	0.463606	1.35059	0.607173	0.183429	0.882467	0.321529
lmna	2.36554	1.41702	0.181759	0.188223	0.326761	0	0.444217	0.727319	0.577838	0.756862	0.594893	0.407998	0.641355	0.438513	0.466572	0.753025	0.0482702	0.135505	0.438622	0.501489	0.655774	1.0548	0.637922	0.569676	0.37783	0.743624	0.74752	0.268869	0.639098	0.828603	1.26888	0.634059	0.793492	1.10484	1.08796	0.861645	0.797389	0.953039	0.499525	0.721869	0.590089	1.03012	0.473167	0.466627	1.26619	0.267929	0.553872	0.524065	0.107079	0.176299	0.740099	0.0833009	0
tbr1	0.0468969	0.021391	0.0918527	0.0185489	0	0	0.0183761	0.0201566	0.00559386	0.0177643	0.0274132	0.00516744	0.0180109	0	0.0142687	0.00632799	0.00476542	0	0.965476	0.794933	0.810508	0.699974	1.27399	0.647789	0.472966	0.308011	0.882635	0.328852	0.501614	0.137112	0.228706	0.322936	0.10995	0.485504	0.750143	0	0.0358841	0.0186379	0.0903092	0.202943	0.547232	0.432143	0.436199	0.189728	0.0114594	1.19201	0.243896	0.0166712	0.0278367	0	0.412776	0.1094	1.4113
LOC101487844	2.21553	7.07113	0.127712	0.047868	0.123414	0	0.546495	0.706426	0.433586	0.47419	0.325669	0.590797	0.807581	0.505384	0.265658	0.145612	0.0367048	0.200934	0.620231	0.539773	0.686118	0.458714	1.22792	1.01106	0.150423	0.460951	0.822331	0.51885	0.634191	1.55228	0.518939	0.358766	0.281037	0.587001	0.185499	0.394217	0.93103	0.726868	0.353799	0.941556	0.50575	0.423184	0.988756	0.465627	0.656531	0.0996761	0.360227	0.376215	0.29719	0.140521	0.574603	0.0383253	0
shisa9	0.453007	0.233258	0.274112	3.49912	0.388985	0.553105	2.7655	2.49632	1.55697	0.788606	2.47492	6.13304	0.340058	0.634906	2.82582	3.64949	3.40462	1.03376	5.20344	4.49683	4.76703	7.54776	3.43595	0.866751	6.54093	3.55511	3.60412	8.82085	2.40824	0.276081	6.41445	5.70778	8.91562	5.34226	4.98521	6.91519	2.35828	1.43999	4.51087	3.55933	4.72618	5.66475	3.97792	14.201	1.32607	0.591409	4.28008	4.46931	0.788274	5.09838	3.76286	4.11898	0.0610948
LOC101466920	0	0	0	0.0108117	0	0	0.00152642	0.0079079	0.0360699	0.0164003	0.0257893	0	0.0173113	0	0.00678751	0	0	0	0	0	0	0.0144721	0.00634545	0.00434972	0.00752701	0	0.00621739	0.0305642	0	0.00964795	0	0	0.00757085	0.0195753	0.03649	0	0.0133895	0.0408026	0.00402396	0.00613587	0.024113	0	0	0	0.0102073	0	0.0579796	0.0346563	0	0	0.0140093	0	0
LOC101471327	0.0741635	0.0948072	0.124626	1.33675	0.0507736	0	0.0517586	0.0261281	0.0252841	0.0550903	0.0855516	0.563415	0.05527	0.236829	0.511156	0.562756	0.269247	0.0947548	2.36776	1.49644	2.04184	1.86819	1.77802	2.35418	0.650329	1.70657	2.02659	1.48563	0.522315	1.13431	0.798097	1.38149	1.02019	2.25519	0.235432	0.482052	0.0449662	0.546217	0.578897	0.892383	1.59985	1.16745	0.839213	0.898862	1.37336	0.0868299	0.318838	0.44991	0.618951	1.43155	0.431166	0.105752	0
LOC101486143	0.0873242	0.244368	0	0.572651	0.407216	0	0	0	0	0	0	0	0	0	0.0018955	0	0	0	0.00377391	0	0	0	0	0.00305415	0	0	0	0	0	0	0	0	0	0.0086512	0	0	0	0	0	0	0	0	0	0	0	0	0.00737136	0.00233063	0	0	0	0	0
LOC101486249	0.106061	0.0818063	0	0	2.59333	0	0	0	0	0	0	0	0	0	0	0	0	0	0	0	0.0143474	0.00250802	0.00352867	0	0.00645245	0	0.00527205	0	0.135489	0	0	0	0	0.00451802	0.00580623	0.00375669	0	0	0	0	0.00637474	0.0160598	0	0	0	0	0.00288167	0.00855532	0	0.0208993	0	0	0
LOC101464472	3.18049	4.38667	0.882259	3.35307	23.5641	0.305902	1.83206	1.58116	5.37404	4.34117	2.84254	2.1738	6.25036	5.38577	1.38112	1.52664	4.85278	1.59416	5.43961	4.60506	4.21275	1.85717	1.15254	1.35842	1.84428	4.49787	1.77801	1.65046	0.390405	4.92056	2.90881	0.967483	1.21147	1.83517	2.34542	2.11702	7.66457	5.73439	6.06187	8.13885	4.41534	1.6919	1.32667	0.680125	5.48795	1.23453	4.10863	4.02148	4.43376	4.72191	2.27665	2.30587	5.66622
chrna2	0	0.0136333	0	0.112571	0	0	0.00195725	0.0182751	0.00816685	0	0	0.00858375	0.00986863	0	0.0108993	0.0167687	0	0	0.0178271	0.0158417	0.0153307	0.0104286	0.0165557	0	0.0156718	0	0.0247713	0.0432807	0	0	0.0315296	0.118072	0.0858994	0.0122241	0	0.0312374	0	0.0103715	0.0163006	0.00769163	0	0.0113869	0.0202664	0	0	0	0.054264	0.0811576	0.0250221	0.0693446	0	0	0
LOC101476091	0.00232117	0.0918514	0	0.0523388	0.101732	0	0.0267719	0.052291	0.0225424	0.0341792	0.0184548	0.0366702	0.0679947	0.155509	0.0278764	0.00797735	0.064962	0	0.0390684	0.032481	0.0382274	0.0306425	0.1017	0.260766	0.0249494	0.0315834	0.149342	0.0463865	0	0.0617174	0.0950296	0.120632	0.0454836	0.257022	0.0722112	0.0429015	0	0.0363909	0.0216767	0.0453623	0.0197637	0.0200043	0.0237969	0.0684438	0.0931498	0.0142696	0.359522	0.24539	0.105115	0.109009	0.0715644	0	0
LOC101468468	0.0215926	0.0104559	0	0.0377266	0	0	0.0107901	0	0	0.00729125	0	0	0	0	0.00943893	0	0.00739944	0	0.00293247	0	0	0.00605136	0	0	0.00433277	0.00267005	0	0	0	0	0.0142486	0.00612591	0.00917399	0.0240849	0.00580623	0.00462226	0.00930827	0.0122181	0.0124961	0	0	0.0167984	0	0.0201094	0	0.0163197	0.0126968	0.00838771	0	0	0	0	0.0508161
LOC101464295	0	0	0	0	0	0	0	0	0	0	0	0	0	0	0.0579604	0.0184911	0.60731	0	0	0.0012613	0.00164647	0	0.00267206	0	0.00543661	0	0	0	0	0	0	0	0	0	0	0	0	0.0253746	0	0	0	0	0	0	0	0	0	0	0.00723602	0	0	0	0
map3k3	0.546986	0.409451	2.59261	0.0391704	0	0.753253	0	0	0	0	0	0	0	0	0.0189597	0.0152158	0.00982686	0	0	0.00170113	0.00366934	0	0	0.00218564	0.00439304	0	0	0	0	0	0.00218541	0.0016267	0.00436253	0.00380724	0.031809	0.0217303	0.0152873	0.020902	0.00329911	0.00501236	0.0269923	0	0	0	0	0	0.012281	0	0	0	0.0218907	0	0
rgmb	0.119267	0.0225993	0	0.0506817	0.111334	0	0.0682771	0.141993	0.152695	0.0807061	0.242186	0.200732	0.537909	0.600587	0.0899157	0.0463403	0.251415	0	0	0.00510422	0.00216152	0	0.00496799	0.0543906	0.00509512	0	0	0.030145	0.250222	0.00610811	0.00968463	0.00976887	0.0784053	0.00807621	0.0714263	0	0	0.0195382	0.00638176	0	0.00243562	0	0.0133083	0	0	0.0754604	0.156766	0.10929	0.0586742	0.121854	0.0790151	0	0.257252
pla1a	0.322242	1.63467	0	0.516655	6.95897	0	0.00358029	0.00875358	0.00453963	0.00290123	0.0181908	0	0.0103319	0	0.0371155	0.0170061	0.0748204	0	0.0129733	0.00570539	0.00742598	0.0154139	0.00269772	0.0329768	0.0136169	0.00718513	0	0.0359835	0	0.0996818	0.0141045	0.0246011	0.00613625	0.0651909	0.0312366	0.0243824	0.00824941	0.0750884	0.0397936	0.0115184	0.0409888	0	0.0111222	0.0735664	0.0221306	0.0268118	0.0651694	0.0552633	0.0802071	0.0230311	0.0627588	0.0947278	0
LOC101480607	0.14186	0.119206	0.0817261	0.0527042	4.19292	0.160676	0.01308	0.0246208	0.0168068	0.00395929	0.00861605	0	0.0171178	0	0.00395213	0.00841577	0.0195796	0	0.00995134	0.00498194	0.0188048	0.018581	0.00722029	0.00429047	0.0115155	0	0	0.0403705	0.0350317	0.021444	0.00777987	0.00753919	0.0155628	0	0.0122524	0.0126278	0.0356421	0.0225222	0.0252433	0.0256842	0.00642398	0	0.00737643	0.0155869	0.0299861	0	0.00862754	0.0135806	0	0.0056898	0	0	0
LOC101472588	0	0	1.9214	0	0	0	0	0	0	0	0	0	0.0240679	0	0	0	0	0	0.0432446	0.0468942	0.0124654	0.00968773	0	0	0	0.00367975	0.00277836	0.0368378	0	0	0	0	0	0	0	0	0	0	0	0	0	0	0	0	0	0.0576874	0	0	0	0	0	0	0
LOC101482493	0.0136033	0.00674788	0.0768344	0.0913054	0	0.108253	0.00198613	0	0	0.00664431	0	0	0	0	0.00490594	0.0441495	0.00616872	0	0	0	0	0.00991989	0.00926907	0	0.00324269	0.00668715	0.0281498	0	0	0	0.00326495	0.00815801	0.00944501	0	0	0.00513132	0.0152675	0.0202591	0.00179119	0	0.0148291	0	0	0.0129232	0	0	0.0195478	0.0208589	0	0.0108826	0	0	0
stox1	0.0652344	0.0119877	0	0	0.147447	0	0	0	0.00707376	0	0	0	0	0	0.0718008	0.0220612	0	0.775547	0	0.00302543	0	0	0	0	0	0	0	0	0	0	0	0	0.00428174	0	0	0	0	0	0.00257586	0	0.00475236	0	0.015634	0	0	0	0.0221874	0.0112877	0	0.0240822	0.0279937	0.0395132	0
LOC101465916	0.0130451	0.108251	1.69977	0.0181283	0.100821	0.0897215	0	0	0	0	0	0	0	0	0	0	0.00479397	0	0	0	0	0.0114919	0	0	0.00558896	0	0.00286128	0	0	0.011438	0.00909723	0	0	0	0.0224791	0	0	0	0.00167813	0	0	0	0	0	0.0070903	0.0305467	0.0085612	0.00600433	0	0	0	0	0.373775
LOC101486495	0.441217	0.370375	0.0283881	0.784361	1.45476	0	0.0261216	0.0208894	0.13697	0.0796499	0.108874	0.0919089	0.0325887	0.135834	0.389636	0.660728	0.397165	0	0.0185788	0.0426824	0.0702236	0.208513	0.059734	0.0124468	0.0482467	0.0626771	0.145996	0.0396385	0	0	0.404687	0.666349	0.997002	0.2282	0.452631	0.172261	0.0530947	0	0.00655485	0.0129309	0.0454977	0.164812	0.038535	0.0304373	0.0446936	0.057722	0.128481	0.102859	0.111196	0.157925	0.427363	0.10994	0.139849
LOC101473872	0.259644	0.0528515	0.0352978	0.377314	0.190276	0.415094	0.714198	0.437727	1.37215	1.047	1.01537	0.722837	0.840486	0.418691	0.42323	0.3237	0.130736	1.16857	0.124925	0.0806574	0.119999	0.457131	0.331459	0.658955	0.282875	0.163522	0.429213	0.222159	0.296539	0.209811	0.357862	0.287733	0.443508	0.461182	0.133984	0.439633	0.209875	0.794471	0.537866	0.532775	0.277379	0.622466	0.531869	0.247693	0.251341	0.20968	0.384609	0.401301	0.215948	0.725389	0.203851	0.324189	0.788044
il13ra2	0	0	0	0.031428	0	0	0.0044244	0.00937024	0	0.00645198	0.00525882	0	0.00748857	0	0	0	0.00531547	0.0352074	0	0	0.00140274	0	0.00509414	0.00463635	0	0	0.00496726	0	0	0.0137326	0.00404712	0	0.0458201	0	0	0.00290661	0	0	0.00295153	0	0.00241561	0	0	0.00758003	0	0	0	0	0	0	0	0	0
tmem8b	0.232226	0.211122	0.117767	0.317694	0.0637629	0.124676	0.170834	0.177492	0.310634	0.412922	0.210123	0.106806	0.535991	0.253325	0.371018	0.158599	0.528644	1.32303	1.22927	0.850059	0.468544	1.10256	0.35421	0.407249	0.953397	0.814045	0.414757	1.27357	2.02948	0.878589	0.468507	0.76168	0.229004	0.24597	0.564556	0.323048	2.67223	0.437655	0.237371	0.442004	0.414138	0.143818	0.363278	2.65371	0.259829	0.294531	0.769407	0.914387	0.625627	0.683787	0.9439	0.931265	0.114379
aatf	0.0867031	0.00566015	0.0921744	0.0212471	0	0.0360002	0.01061	0.0129295	0.0323873	0.0335742	0.0375027	0.00882148	0.0208163	0.0256335	0.00382056	0.0113985	0.038024	0	0.0137672	0.0191109	0.022227	0	0.024265	0.0354868	0.0175238	0.0125443	0	0.012292	0	0.0451002	0.0161196	0.033591	0.0261054	0.0399401	0.0670228	0.0119142	0.0170954	0.0258747	0.0241591	0.00895869	0.00177717	0.0261401	0	0.00650334	0.0766932	0.133756	0.0274253	0.0105539	0.0436152	0.00949968	0.0250979	0	0
cldn14	0	0	0	0	0	0	0	0	0.00208653	0	0	0	0	0	0	0	0.0325957	0	0.0226092	0.0200799	0.00472089	0.00219398	0	0	0	0	0.00687875	0	0	0	0	0	0	0	0	0	0.0434688	0	0	0.00472817	0.003923	0	0.0222895	0.0130067	0	0	0.00534354	0.00284108	0	0	0	0	0
LOC101484146	0.3155	0.107153	0.0114168	0.345791	0.00978246	0	0	0.00817518	0.00651562	0	0	0.0267536	0	0	0.00372481	0.00576721	0.0128551	0	0.0515233	0.0428055	0.0703514	0.0191904	0.0189628	0.608163	0.00328363	0.03749	0.332514	0	0	0.140994	0.0855522	0.213844	0.29251	0.0825701	0.00415267	0.117072	0.117544	0.0982636	0.459246	0.338197	0.0278278	0.0341332	0.0375967	0.0152095	0.0352756	0	0.0412896	0.0202405	0.0422259	0.040277	0	0	0.0413035
LOC101486592	1.40908	1.05621	1.77623	11.4826	1.7621	1.15843	16.5826	18.2887	12.5408	14.0714	10.4809	16.5477	17.9722	10.3967	9.637	10.4899	3.71341	3.6405	33.6285	35.567	31.0511	14.7937	1.39555	8.26758	11.6403	32.7439	5.4736	26.4954	27.3188	23.2853	10.7068	0.719612	4.51052	8.41184	1.8581	3.49743	21.5825	20.359	32.2291	30.5403	27.0186	19.0491	20.7682	23.5268	14.3756	12.5957	5.95284	9.17888	11.0652	4.79518	10.4974	13.5019	7.54067
LOC101472756	0.0137444	0.0587872	0.0114168	0	0	9.67991	0.0221644	0.0349251	0.0506419	0.0127243	0.00413597	0.0300481	0.0509145	0.0171641	0.0574289	0.0645058	0.0343189	0.0878682	0.186096	0.0545777	0.0809666	0.232582	0.162226	0.407198	0.235571	0.114135	0.243779	0.0948682	0.0286664	0.235396	0.0416904	0.0632315	0.0365262	0.0797165	0.0474654	0.0696711	0.00964112	0.0351229	0.0716792	0.0571948	0.0667245	0.224862	0.182708	0.763741	0.232562	0.0210372	0.0845519	0.0740033	0	0.0161253	0	0.229181	0
LOC101470771	0.260502	0.440812	1.77302	0.454538	0.205577	0	0.00166699	0	0	0	0	0	0	0.0357189	0.00189076	0.00544395	0	0	0.00317214	0.00170113	0.00319219	0	0.00781847	0.00406126	0.00791877	0	0.00759589	0	0	0	0.0247039	0.143904	0.00487793	0.0537404	0.0395068	0	0.0045046	0	0.00372304	0.00673473	0	0	0	0	0.0204274	0	0.0109497	0.0206636	0	0	0.0125048	0	0
LOC101472479	0.0633218	0.00315589	0.196666	0.0411093	0	0	0.0788882	0.0198076	0.047551	0.0458431	0.119319	0.223044	0.0124686	0	0.00693318	0.0101394	0	0	0.00714162	0.00674768	0.00510071	0.0220254	0.00825163	0.0300968	0	0	0.0239221	0	0	0	0.0124303	0.023668	0.0115282	0.0244744	0.00381878	0.0186192	0.0325159	0.0109459	0.0143678	0.0360242	0.010047	0.0161555	0	0.0152072	0	0.0120104	0.0704415	0.0479998	0.0204923	0	0.145584	0	0
LOC101464064	0.010663	0.0354668	0.172725	0.131137	0	0.0360002	0.559181	0.773405	0.203664	0.296419	0.374043	0.704617	0.455546	2.65794	0.763016	0.760805	0.1483	0.246716	1.37	1.30969	0.479961	0.875091	0.142844	0.353791	1.99125	1.37605	0.165103	2.13338	0.746532	1.21609	0.808149	0.669452	0.907982	0.528979	0.341189	1.61391	0.880632	1.36922	0.395736	0.631662	1.02926	0.777127	1.3448	2.26468	0.905051	2.20838	0.432026	0.526671	0.122361	0.167568	0.731877	0.364851	0
sned1	0.654166	0.125108	0	0.0456067	0	0.452407	0.00210563	0	0.116627	0.0402303	0.0189947	0.0807914	0	0.0374379	0.161093	0.440196	0.00726428	0	0.00698498	0.026184	0.00222543	0.00657942	0	0.0271062	0	0.0771086	0.0217169	0.0167084	0	0.0637247	0.218222	0.0149399	0.0757808	0.161863	0.074903	0.37145	0.0991906	0.0876932	0.00465633	0.0177061	0.0281596	0.0656713	0.0628295	0.020582	0.165209	0	0.210687	0.10332	0.022355	0.0938356	0.198347	0	0.144915
LOC101477427	0.522733	0.209754	0	0	1.96651	0.0994906	0.0176859	0.0147682	0.206451	0.064297	0.0671865	0.0449127	0.0108811	0.303162	0.0137515	0.0131433	0	0	0.575137	0.280973	0.292061	0.250374	0.00612273	0.0246745	0.0160604	0.104647	0.0979618	0	0.0750222	0.0224908	0.00906843	0.0121505	0.0103988	0.0198751	0.0219019	0.0113483	0	0.0197136	0.137813	0.00778459	0.0244101	0.0171302	0	0.0145783	0	0	0.0384353	0.0252379	0	0.0224611	0.0193363	0	0
neurod2	0.124477	0.0641852	0.108688	0.059565	0.0983096	0.0360002	0.0388104	0.0311644	0.0620048	0.0276203	0.0445155	0.0770077	0	0.0106811	0.0330698	0.0204409	0.0269154	0	1.79233	1.26641	1.49804	1.60168	3.26681	2.55714	0.690305	1.3113	2.63271	0.710963	1.39136	0.792973	0.722499	2.1635	1.22373	1.06539	2.30276	0.673451	0.838643	0.80058	1.34595	0.955746	1.12082	0.414786	0.720925	1.913	0.82843	0.0403032	0.0630804	0.0224188	0	0.012834	0.398689	0.405023	0.0729161
LOC101478428	0.267759	0.0353379	0.0241984	0.0388839	0.0611887	0.282582	0.0289205	0.114802	0.144447	0.100428	0.104462	0.0694157	0.0547564	0	0.0986162	0.0801906	0.0385134	0	0.0385673	0.0330077	0.0352046	0.0405321	0.0340733	0.024556	0.0343667	0.0775123	0.0250057	0.0231086	0.0808059	0.0596423	0.164097	0.703488	0.135076	0.0335066	0.204742	0.0793354	0.0551057	0.00801738	0.0215459	0.025924	0.0288272	0.024006	0.0324812	0.0313697	0.0552992	0.0708697	0.114205	0.077433	0.0285599	0.108404	0.2129	0.038522	0
ptprk	1.95247	1.81763	0.828457	6.46622	5.36136	3.98928	2.0459	2.23352	1.73786	5.13	2.32853	1.72954	2.09723	3.43895	3.8808	0.575792	0.509246	34.7222	6.32511	4.89177	5.91217	6.50654	4.72186	4.46932	2.24867	8.62355	5.12993	5.64241	4.19357	6.30006	10.3621	5.74109	11.4524	7.42054	10.2532	14.2344	11.8991	7.43849	2.31532	4.62943	2.98092	11.264	9.19063	4.72883	12.2415	0.562399	2.5225	2.11535	0.389011	0.667265	2.43124	0.139598	17.7498
LOC101465403	0.0503761	0.0121441	0	0.0261532	0.04165	2.92308	0.00700195	0.0167173	0.0036097	0.00560965	0	0	0.0109864	0.0110714	0.00667534	0.00501585	0.0198495	0	0.0122274	0.0088468	0	0.0321304	0.00270776	0.00306689	0.00987283	0.00640743	0	0	0.0204506	0.00962128	0.00967775	0	0.0154785	0.00780744	0	0.0115334	0.00779292	0.0084565	0.00344242	0.0205962	0.00929213	0.00673682	0.019936	0.00756663	0.0137296	0.317054	0.0270748	0.0251437	0.0202663	0.0118804	0.0198465	0	0.027222
LOC101476505	0.0575116	0.129446	0.0955201	0.0893654	0	0	0.0438548	0.0700445	0.095665	0.0786061	0.0719302	0.0278379	0.140196	0.0188342	0.0272016	0.0401373	0.0223409	0	0.531733	0.406256	0.454139	0.155769	0.517732	0.433274	0.00671864	0.470467	0.726584	0.043453	0.0292723	0.160998	0.390779	0.0790861	0.164327	0.420464	0.34318	0.183547	0.176185	0.0550358	0.0448737	0.196631	0.103402	0.132957	0.0365118	0.0372105	0.501184	0.0322735	0.0615489	0.0693868	0.120819	0.0487004	0.0337084	0	0
LOC101469427	0.576988	2.21398	0.175298	2.58207	0.13118	0.108001	0.48163	0.65567	1.44872	0.953486	0.891808	0.289039	1.16926	0.688977	1.96544	1.0302	1.5973	0.31429	1.04441	1.30386	3.61338	4.19042	2.30678	1.75391	0.922309	1.71511	2.43896	3.86317	3.31671	1.67214	1.30425	1.69333	2.36951	1.71621	1.81476	1.32682	0.911942	0.923587	2.09905	2.65136	3.46203	3.96031	4.12506	0.140646	0.526014	1.40273	2.10474	1.57716	0.528624	1.09237	1.4219	0.23969	0.234403
mpp5	0.369819	0.289706	0	0.052793	0.0948294	0.362703	0.0155372	0.0131412	0.00956036	0.0127625	0.0127916	0	0.0229927	0	0.0114718	0.00958901	0.0194285	0	0.0182756	0.00860921	0.0295455	0.0111261	0.0392757	0.0279854	0.0210867	0.00940731	0.0551933	0	0	0	0.00473525	0.0271606	0.0140602	0.0164832	0.0259876	0.0402913	0.0456472	0.067723	0.00528482	0.00713114	0.00476364	0	0.0432767	0.0189567	0.0148735	0	0.028293	0.0546581	0.0275716	0.048728	0.0305657	0	0
LOC101479613	2.81446	2.33037	2.81755	1.65254	2.67888	2.53817	21.3078	15.6329	14.4339	21.2845	21.3538	20.089	15.4763	7.94262	12.4443	6.47191	4.46589	16.7014	44.7798	50.3055	25.5633	12.4528	6.14093	7.47886	47.6521	22.5417	9.6251	33.0668	36.6266	14.3385	20.8898	9.56215	13.2934	15.1066	27.005	17.6574	18.186	14.0629	14.641	19.9046	24.6284	17.8152	30.106	45.8101	35.3922	9.92003	8.49478	11.6324	4.51909	3.40516	16.3695	81.5786	22.3174
LOC101484722	0.0236389	0.0655755	0	0.0209922	0.205595	0.245821	0.0721192	0.06016	0.0428878	0.0806238	0.0327217	0	0.0305164	0.290562	0.0373193	0.0162204	0.00693008	0	0.334183	0.272025	0.272159	0.676256	0.214964	0.0544304	0.958022	0.216143	0.114186	1.17537	1.13569	0.0506116	0.0518933	0	0.259479	0.00368958	0.153519	0.257893	0.239752	0.022756	0.00634434	0.0034332	0.929063	0.560466	0.609431	0.719061	0	0.406063	0.108291	0.0454998	0.0160856	0.0287186	0.488014	0	0.027222
LOC101481882	0.136452	0.18068	0	0.0228342	0.641548	0.280363	0.197604	0.775633	0.402477	0.502955	0.178285	0.20463	0.432847	0.382492	0.231053	0.147942	0.277765	0.129394	0.381286	0.781705	0.582879	0.36462	0.418024	0.29415	0.32137	0.497106	0.403224	0.689883	0.686699	0.198248	0.628652	0.140254	0.177058	0.292103	0.34499	0.333805	0.512722	0.644272	0.35994	0.496549	0.41195	0.602252	0.54618	0.437731	0.45142	0.058558	0.438877	0.246028	0.265404	0.270365	0.485917	0.257439	0.116539
LOC101478427	0.600409	0.766852	0.788043	0.00847402	0.024771	0.451474	0.62169	0.574298	0.111949	0.363715	0.327536	0.0368267	0.454239	0.0159779	0.00443768	0.00278646	0.0442857	0	0.0272785	0.0251307	0.269749	0.276875	0.0541783	0.0213528	0.0277492	0.00831378	0.126816	0.0131666	0	0.0285572	0.0644996	0.022984	0.0103507	0.0193862	0.0142063	0.00279171	0.0568546	0.00676926	0.00578329	0.0195814	0.00255604	0.00641234	0.0256327	0.0141831	0.0223152	0.0388071	0.0273142	0.0152883	0.00781281	0.0113442	0.0710857	0.0946273	0.0434745
LOC101486851	0.0852086	0.0380515	0.0167723	0.0736411	0.0377642	0	0.0311054	0.0356837	0.222991	0.116173	0.0763035	0.0149476	0.332234	0.390049	0.0966697	0.150767	0.523758	0.398893	0.259144	0.106931	0.107	0.217612	0.235558	0.16406	0.338759	0.173526	0.288558	0.341803	1.03391	0.16728	0.195873	0.301976	0.17513	0.375886	0.151975	0.165501	0.0758318	0.143106	0.0445042	0.112222	0.145408	0.22893	0.175664	0.715961	0.145932	0.435653	0.620153	0.656327	0.631362	1.40282	0.328621	0.787589	0.114171
slc35d3	0	0.0121534	0	0.016225	0.0831732	0	0.00774413	0.0118336	0	0	0.00849374	0	0	0	0.00225135	0.167044	0.00330849	0.122599	0	0	0.0016506	0	0.0913472	0.0053858	0.0128755	0.0137308	0	0	0	0.00619508	0	0	0	0.00313219	0	0	0.0104908	0	0.00281899	0	0.0104512	0	0.00900268	0	0	0	0	0.0732438	0.0351009	0	0	0	0
chst11	1.05964	0.209058	0.301061	4.21814	0.367297	0.334519	1.3277	1.04571	1.50528	2.79642	0.538593	1.75477	3.16863	1.06047	5.30034	2.53532	1.76934	0.697913	1.08795	0.92313	1.88647	3.88038	2.07916	4.01962	2.81932	2.11824	4.61446	1.43136	1.83186	2.33477	3.48255	3.54148	2.90772	4.04517	2.93644	1.35102	1.87512	0.944252	4.20164	4.44027	2.07487	1.27839	0.713605	0.725841	2.74288	2.83486	1.49005	1.70895	2.7473	0.496175	0.24817	1.69322	0.74455
LOC101481219	0.780725	0.639417	4.93286	0.150816	0	0	0.00950505	0.00320883	0.00216413	0.01164	0.0387202	0.0202709	0.0239722	0	0.0313264	0.0341141	0.00867371	0	0.00877026	0.0249484	0.00539062	0.00541671	0.00685244	0.0112017	0.00498407	0.00923683	0.00383311	0	0	0	0.0342588	0.157823	0.0245581	0.0904905	0.0746297	0.0101781	0	0	0.0355145	0.0437422	0.028871	0.0377445	0	0.0161034	0.0159234	0	0.00925943	0.0319045	0.0281836	0	0.0100537	0	0
LOC101466229	0.113231	0.225174	0.071803	0	0.0191669	0	0	0.0023273	0.0060193	0	0	0	0	0.0232842	0.0102432	0	0.0042888	0	0.00449101	0	0	0.00223189	0	0.00853683	0.00315626	0.0134601	0	0	0	0.00669461	0	0.00995958	0	0.00298099	0.00445717	0	0	0.0188983	0.00440185	0	0.00605537	0	0.0144563	0	0	0	0	0	0	0	0	0	0
cdo1	0.193821	0.371167	0.0114168	0.0255176	0	0	0	0	0	0	0	0	0	0	0	0	0	0	0	0	0.00319219	0	0	0.0138653	0	0	0	0	0	0	0	0	0	0	0	0	0.00709531	0	0	0.00764811	0	0	0	0	0	0	0.00189444	0	0	0	0	0	0
sash3	0	0	1.32849	0	0	0	0	0	0	0	0	0	0	0	0	0	0	0	0	0	0	0	0	0.00294534	0	0	0	0	0	0	0	0	0	0	0	0	0	0	0	0.00565696	0	0	0	0	0	0	0.0026806	0	0	0	0	0.0629707	0
LOC101483209	0	0	1.44492	0	0	0	0	0	0	0	0	0	0	0	0	0.00477131	0	0	0	0	0	0	0	0	0	0	0	0	0	0	0	0	0	0	0	0	0	0	0	0	0	0	0	0	0	0	0	0	0	0	0	0	0
LOC101468061	0.0115527	0	0	0	0	0	0.00374517	0	0	0	0	0	0	0	0	0	0	0	0	0.00411579	0.00205328	0.00701523	0.00433261	0	0.0155164	0.0124934	0	0	0	0	0.00227563	0	0	0	0.00316703	0	0	0	0.00232658	0	0	0	0	0	0	0	0.00475737	0	0.00943113	0	0	0.0774364	0.143407
pacsin3	1.74208	3.54276	0.0479063	1.32038	0.0611887	1.17591	0.205776	0.238634	0.324412	0.147369	0.170923	0.109318	0.36664	0.210504	0.431011	0.215238	0.381093	0	0.329916	0.44014	0.234016	0.425363	0.0215894	0.0757952	0.426814	0.769004	0.0962788	0.997512	0.0667573	0.0871965	0.539912	0.924998	0.435856	0.534532	0.204607	0.0580927	0.076527	0.020743	1.09954	0.532555	1.43369	0.773749	0.222507	0.0873814	0.144099	0.021308	0.167148	0.159699	0.0234081	0.0890709	0.0200517	0.224431	0.0786782
LOC101483986	0.0693187	0.00571715	0	0.23224	1.27169	0	0.0027922	0.0123557	0.0406309	0.00477581	0.00625681	0.0117735	0.00864504	0	0	0	0	0	0.00880475	0.012094	0.0134011	0.0101022	0	0	0.0331217	0.0134226	0.00277836	0.0307749	0.0691678	0	0	0.0332087	0	0	0.0775224	0	0	0	0.0134797	0.00403329	0.0203817	0.0115672	0	0.095346	0	0.027186	0.00971996	0.0121573	0.00989507	0.0128434	0	0	0
LOC101485131	0.0432153	0.323896	0	0	0	1.66891	0.00777796	0.00578061	0.0138453	0.00303453	0.0107647	0.0209298	0.0275212	0	0.00595788	0.0927687	0.00388563	0	0	0.0278813	0.00943496	0.0152828	0.00540015	0.00930618	0.0264402	0.0386611	0.00933901	0	0.0322339	0	0.00863712	0.00199062	0	0	0	0	0.0344103	0	0.00925925	0.0216521	0.0293932	0.00452654	0	0.0163538	0	0	0.00542024	0.00351221	0	0.212732	0	0	0
LOC101473942	0	0	0	0	0	0	0	0	0	0	0	0	0	0	0.00408203	0.0164682	0.126383	0	0	0	0	0	0	0	0.00514852	0	0	0	0	0	0	0	0	0	0	0	0	0	0	0	0	0	0	0	0	0	0.0193512	0.00309092	0.0321511	0	0	0	0
nphs1	0.0542771	0.0147543	0	0.109772	0	0	0.00211752	0	0	0	0	0	0	0	0.00365277	0.00746246	0.00377626	0	0.00343053	0	0.00568721	0	0	0	0	0.00519903	0	0	0	0.0109588	0	0	0.0124309	0.006106	0	0	0	0	0	0	0.00337314	0	0	0	0.00833522	0	0.0356129	0.00965706	0	0	0.0134031	0	0
LOC105941385	0.0758039	0.104189	0.111286	0.797687	0.0236932	0	1.66901	1.67731	0.969172	1.45008	1.08257	1.78266	0.72387	1.20593	0.0471764	0.0819181	0.0876999	0	0.0181722	0.0320656	0.131175	0.140709	0.270366	0.617801	0.053677	0.0887107	0.212759	0	0.684348	1.08704	0.205005	0.305586	0.317287	0.758482	0.0530306	0.213045	0.711744	0.196978	0.143087	0.439434	0.586974	0.125804	0.525497	0.111298	0.20958	0.0840961	0.776439	0.487336	0.236349	0.199626	0.172883	0	0.112455
LOC101479752	0.362027	0.261826	0.452823	0.479303	0.305833	0.223339	8.15349	6.2365	2.16228	2.67656	6.67289	12.1912	3.00311	4.00321	1.35694	2.6886	0.982054	5.67651	3.88875	1.91105	1.83262	6.08071	3.77584	1.65096	0.574715	3.66927	4.03166	1.03441	0.291058	1.31368	1.79974	1.54491	2.5491	0.939358	3.87195	2.25342	6.24793	3.5125	0.591057	1.49664	2.11414	3.47189	1.80064	5.12261	0.334473	0.347044	2.87982	2.5645	1.61803	3.66762	2.71622	2.47894	0.875033
nhej1	0.644515	0.190702	0.202544	0.278274	0.241508	0.20238	0.24339	0.244729	0.25991	0.230196	0.240042	0.375651	0.295413	0.199139	0.29205	0.313278	0.263122	0.237825	0.260311	0.256882	0.246365	0.185764	0.291309	0.248495	0.247229	0.239227	0.249983	0.304501	0.0899771	0.172353	0.22836	0.236552	0.321265	0.14548	0.251526	0.35037	0.222731	0.250604	0.254677	0.253957	0.257288	0.141101	0.170813	0.213581	0.275089	0.0461821	0.274143	0.312285	0.242956	0.404488	0.281601	0.1501	0.231814
brinp1	0.283749	0.766615	0.399911	8.51338	4.88551	0.0825246	1.64264	1.12281	1.49018	1.62581	1.66074	1.48931	2.32303	1.7418	1.72873	4.07299	5.31108	0.166844	0.353291	0.251471	0.334882	1.81193	3.69798	2.34216	3.8909	0.506088	3.2739	0.4012	1.10225	0.405457	3.54235	8.54371	6.9969	5.60786	3.2946	3.94759	4.05914	4.40776	3.61129	3.30272	1.84869	1.14845	0.987241	0.143551	0.770647	0.842133	4.25721	3.36513	2.45264	2.73442	4.70408	6.21806	10.6635
LOC101475564	0.00792585	0.00733458	0.170917	0.0108725	0.0110684	0.107167	0.074168	0.0756024	0.0113528	0.0194409	0.142582	0.27343	0	0.00976586	0.36181	0.207993	0.034257	0.0679995	0.0387446	0.0410973	0.0363144	0.0321571	0.641033	0.272158	0.243144	0.0302325	0.311815	0.0301357	0.0340613	0	0.0739375	0.0916229	0.135967	0.125733	0.050977	0.0449315	0.00661891	0.0329721	0.0421118	0.0125482	0.0570463	0.0161053	0.0512417	0.0367638	0.0732878	0	0.0738835	0.0624554	0.0413507	0.0214081	0.113975	0.0339586	0.373655
afap1l1	0.0793958	0.0238824	0	0.195918	0.0584436	0	0.0195592	0.0113859	0.0252302	0.0594444	0.180146	0	0	0	0.0647937	0.109927	0.00846871	0	0	0	0.00137206	0.0479343	0.0589856	0.0201112	0.0506689	0	0	0.0515053	0.127366	0.0365969	0.0190762	0	0	0	0	0	0.00772234	0.0870559	0.00154646	0	0.0360002	0.0613736	0.00864745	0	0	0.128253	0.0367785	0.0351723	0.0279861	0.0185226	0.137993	0.0291187	0.149889
LOC101467266	0	0	0.22254	0	0	0	0	0.00363852	0.0199865	0.0734861	0.00466102	0.0261943	0	0.303148	0	0	0.0772279	0	0.0144879	0	0	0	0	0	0	0	0.00321421	0	0	0	0.0148037	0.0207519	0	0.0176372	0.0151242	0.00403796	0	0	0	0	0	0	0	0	0	0	0.0119854	0.0212033	0	0	0	0	0
zc3h12d	0.0436295	0	1.8981	0.0139854	0	0	0.0227856	0.00976581	0	0	0.00655831	0	0.0103259	0.0173473	0.0140181	0.0200359	0	0	0	0.00279855	0	0.00183321	0.00312066	0	0.00440618	0.00288353	0	0	0	0	0.00485269	0.00670036	0	0.00734323	0	0.0131841	0	0	0.00439234	0	0	0.00495996	0	0.00752672	0	0.0278725	0.00972284	0.00419861	0	0	0	0	0
slc13a5	0.639678	1.41396	0	0.0122502	0	0	0	0	0	0	0	0	0	0	0	0	0	0	0	0	0	0	0	0.00334028	0	0	0.00642729	0	0	0	0	0	0	0	0	0	0	0	0.00139013	0.0126287	0.00235641	0	0	0	0	0.0184883	0.00658779	0	0	0	0	0	0
LOC101465635	1.24027	0.160082	0.0114168	0.00614782	0	0	0.0226217	0.0483781	0.0290682	0.00562957	0.0236701	0.0147126	0.0302039	0.180795	0	0.0170909	0.017834	0	0.00496716	0	0	0	0.00375142	0	0	0	0	0	0	0	0.00251697	0	0.00552614	0	0	0	0	0	0	0	0.00501857	0	0	0	0.00876513	0	0.0416778	0.0067847	0.0198748	0.0202603	0	0	0
cacna1g	3.78159	2.19146	3.16662	1.107	1.87127	1.69015	38.8966	36.1791	18.5397	27.1811	29.4982	39.3894	15.7635	25.3094	17.5825	0.972308	1.1843	22.5479	19.4494	24.5724	41.1212	33.0545	63.8281	29.1433	14.3011	16.4984	57.2902	32.9392	54.1949	28.8706	23.8043	11.6545	17.5306	18.0836	35.3076	23.7243	59.2128	18.0842	22.293	35.7653	21.2251	17.1752	35.3149	31.0787	14.0178	5.11225	20.3552	15.9691	7.31157	9.35207	19.3351	15.5699	0.456126
mpp7	0.25825	0.344567	0.28941	0.0561712	0.444532	0	0.00586146	0.00879709	0.0320993	0.013612	0.00720887	0.00672057	0.0114248	0	0.00438616	0.0109237	0.0174728	0	0.0178335	0.0108163	0.0283943	0.282577	0.122376	0.0384467	0.296904	0.0434116	0.101831	0.0536633	0.0841821	0.0566075	0.0348703	0.252645	0.103022	0.104907	0.0124132	0.224825	0	0.0532747	0.163837	0.0164563	0.160678	0.421001	0	0.0560056	0.0427739	0	0.0255133	0.0357513	0	0.0382387	0.0123324	0.0739971	0
LOC101472085	0.176094	0.131773	0	0	0.0864633	0	0.0285224	0.0498549	0.0486077	0.0124191	0.0334707	0.0375698	0.0147941	0.0925365	0.024837	0.0385763	0.100378	0	0.00427519	0.156526	0.063809	0.0322789	0.0735329	0.0469176	0.218675	0.0173845	0.0389104	0.100287	0.0286664	0.0192679	0.00712942	0.015905	0.029593	0.00472203	0.104758	0.032475	0.0178746	0.0192893	0.0344677	0.0331811	0.0306823	0.0339578	0.0590835	0.0117432	0.00575345	0.0185713	0.0353174	0.110774	0.0914817	0.130959	0.11424	0	0
LOC101479014	1.37184	1.8763	1.31008	0.692923	0.539994	1.88038	0.69344	0.90228	0.620836	0.615556	0.397493	0.7742	0.699246	0.503518	2.01887	0.890534	4.0398	0.895948	0.358133	0.511176	1.06337	1.18364	0.605136	1.50299	1.05984	0.358743	0.588727	1.53351	2.21494	0.720093	0.483105	0.9673	0.52966	1.12309	0.749611	0.503161	0.946573	1.56286	1.32922	2.74765	0.96984	0.604959	0.69038	1.0247	0.341732	2.76992	0.964817	0.636515	1.50639	0.979853	0.606271	0.489594	0.284812
zbtb18	1.13034	0.532004	0.36721	0.276075	0.27832	0.293943	0.200946	0.38032	0.255687	0.190143	0.299666	0.16193	0.191611	0.295768	0.284407	0.360359	0.385711	0.166467	8.71823	5.76958	4.86084	6.8242	6.25852	1.6893	7.87	6.95497	5.77204	4.02549	1.55384	1.64316	7.29544	6.49996	6.95776	4.91048	10.4243	8.10712	6.1721	4.88021	2.73611	2.78079	4.11807	8.01884	5.21805	1.29561	4.83483	0.229023	0.350487	0.26517	0.319686	0.219638	1.00312	0.312987	0.114879
LOC101471050	0.231694	0.177128	0	0.128856	0	0.394619	0.00698625	0	0	0.003842	0.00917903	0.0162277	0	0.0183454	0.012132	0.00351439	0.00195927	0	0.0252651	0.0165277	0.0122763	0.00762724	0.00619899	0.0214705	0	0.014343	0.0229801	0.0313972	0	0	0.00915497	0	0.0035043	0.00416896	0.0398619	0.025864	0.10044	0.0208639	0.00625431	0.0089667	0.0170485	0.00840414	0.0133901	0.0503673	0.0161545	0	0.0504903	0.0136687	0.013844	0.0396958	0.0553979	0	0
LOC101470608	0.0454932	0.0527495	0	0	0	0	0	0.00333969	0	0	0	0	0.0110138	0.0109177	0.0880936	0.0927852	0.0107727	0	0	0	0.00431684	0.00435141	0.00223687	0	0.0373868	0.00778765	0	0	0.0349758	0.017963	0.00741781	0	0	0	0	0	0	0.0165587	0.00143911	0	0	0	0.0318739	0	0.0143076	0	0.00589602	0.00161572	0	0	0	0.0523647	0
adarb1	0.319556	0.149831	0.0115042	0	0	0.270739	0	0	0.00367093	0.00277806	0	0	0	0	0	0.0069076	0	0	0.00343053	0	0	0.0105744	0.0125587	0.00812179	0	0	0	0.015528	0	0	0.0036257	0.00215405	0	0	0.0117236	0.00460334	0.0086855	0	0	0.00670962	0.00388816	0	0	0	0	0	0.0221812	0.00323966	0.0160637	0	0.00900501	0	0
LOC101463712	0.175497	0	0.386177	0	0	0	0	0	0	0.0046301	0	0	0	0	0	0	0.00463957	0	0	0	0	0	0	0	0	0	0	0	0	0	0	0	0.0030665	0	0.18426	0	0	0.0315197	0	0	0	0	0	0	0	0	0.0311566	0.0211953	0.0109704	0	0.216913	0	0
LOC101486642	0.663766	0.0784874	0.121651	0.413205	0.0849442	0.146954	2.02197	1.07668	0.631716	0.713128	1.14291	1.48049	0.185745	0.534851	0.706184	0.502531	0.277564	0.530627	1.15329	1.04878	0.901259	1.5355	1.15495	0.690489	1.7665	1.57662	0.739502	2.09843	2.41939	0.968009	1.40063	1.59362	1.31743	0.855792	0.604081	1.88482	2.17116	1.56383	6.10344	3.28583	3.49037	2.99034	1.62225	1.38325	0.482327	0.328454	0.794221	1.17564	0.541432	0.653695	1.10016	0.490085	0.21801
vax1	0.17622	0.130722	0	0	0	0	0.0972232	0.116215	0.0471175	0.261133	0.0638182	0	0	1.11032	0	0	0.00258756	0	0.00363863	0	0	0	0.00400549	0	0	0	0	0	0.0197923	0.00961719	0.00232892	0.00641253	0.00395914	0	0	0	0	0	0	0.00485245	0	0	0	0	0.0204119	0	0.298626	0.0397771	0	0	0.222234	0	0
pcdh8	0.156656	0.0963646	0.0144791	0.0586453	0.0110684	0	0.451619	0.367736	0.065185	0.319233	0.235	0.198323	0.138481	0	0.0401515	0	0.0216619	0	0.0676827	0.0516997	0.0494469	0	0.103974	0.0121404	0.0169535	0.0776307	0.00642842	0	0.0965348	0	0.0109656	0.0105792	0.00670185	0.00502161	0.0838003	0.00882535	0.0116663	0.0210318	0.0991972	0.0239677	0.167842	0.0176082	0.00737643	0.0146578	0	0	0.0496228	0.0900834	0.0470922	0.0818405	0.0137213	0	0
LOC101470350	0.451647	0.320777	0.487791	0.475667	0	0.245821	0.187097	0.252797	0.194477	0.138192	0.338638	0.305788	0.237963	0.143982	0.192638	0.222712	0.114783	0.179888	0.574793	0.374857	0.258875	0.0727554	0.0466712	0.107681	0.139463	0.515982	0.201343	0.22579	0.204643	0.219298	0.561482	1.31549	0.77183	0.337757	0.575405	0.335895	0.354046	0.17388	0.366019	0.16827	0.210937	0.183163	0.130144	0.201908	0.241069	0.37797	0.295413	0.277963	0.292274	0.339725	0.373366	0.220987	0.281786
gal3st1	0.0488815	0.0638089	0.010575	0.0799457	0.25871	0.0565739	0.0072512	0.0103744	0.00367288	0.0182405	0.031968	0.0223386	0	0.0137954	0.610251	0.0848728	0.0132651	0	0.0104546	0.0131825	0.00749237	0.00761305	0.0101076	0.00457067	0.00543549	0.00979297	0.0081681	0.030817	0.0368878	0.00592806	0.0134904	0	0	0.00705399	0.00747901	0	0.042587	0.0100857	0.0070569	0.00432225	0.00248804	0.00925903	0.00896346	0.00689899	0.0067631	0	0.0101566	0.00553255	0.0114943	0.0142445	0.0140093	0.0155399	0
golgb1	0.40565	0.478181	0.500794	0.374064	0.282013	0.672907	0.570962	0.698499	0.304654	0.432269	0.414602	0.609455	0.65767	0.286966	0.298378	0.322496	0.450104	0.301522	0.256954	0.294299	0.446992	0.449563	0.337468	0.32793	0.318024	0.321444	0.511348	0.221834	0.367326	0.245011	0.841608	0.869244	0.897346	0.601609	0.365306	0.435957	0.315474	0.350037	0.789798	0.466509	0.657933	0.65469	0.282519	0.237105	0.374364	0.241307	0.284267	0.314318	0.348909	0.395207	0.282197	0.330049	0.0650303
cdca7	0.0981543	0	0.0283881	0.0387667	0	0	0.00263826	0.01179	0	0.00281423	0.00418201	0.0137214	0	0	0.0198904	0.0336889	0.0193452	0.117138	0	0	0	0	0	0	0	0	0	0	0	0	0	0	0	0	0	0	0	0	0	0	0	0	0	0	0	0	0.0183089	0.00534184	0.0758897	0	0	0	0
gab1	4.5818	5.78016	8.32525	0.874067	29.7582	4.68044	0.788472	0.344423	0.576886	0.776632	0.710949	0.637466	0.249511	1.04066	0.953384	0.771202	0.842526	0.34539	2.52363	2.42556	2.3165	4.15185	3.92199	1.72594	0.854399	3.40127	2.19892	2.05796	1.21272	0.455816	1.79759	2.32218	2.47847	3.31635	2.60199	1.108	0.244811	0.60615	1.47349	1.01701	1.98484	1.93029	0.440883	1.05488	0.746659	0.363733	0.445988	0.491579	0.443691	0.373301	1.61607	0.311183	0.912583
LOC101479784	0.47885	0.483628	0.16803	0.0598147	0	0	0.0489379	0.0415719	0.0220909	0.0138988	0.0253025	0.0312986	0.126071	0.0314004	0.425577	0.0259927	0.0799212	0.798908	0.0185858	0.0432382	0.0272009	0.0211402	0.240299	0.0380454	0.081931	0.03998	0.0464386	0.0102953	0	0.0677251	0.0966251	0.0956682	0.0296543	0.0591429	0.0926517	0.0547753	0.00589971	0.015978	0.0704261	0.036451	0.031535	0.00996503	0.077435	0.0168179	0.588516	0.0601112	0.0196518	0.12595	0.00653593	0.0195151	0.0601617	0.138587	0
cep112	6.27791	8.82943	0.418946	0.200358	0.10751	3.5821	0.575803	0.583078	1.39751	1.56655	0.664029	0.61485	1.3449	1.32107	0.506742	0.893127	0.609723	0.370057	0.505125	0.429013	0.952734	1.40379	1.62419	1.06671	0.525709	1.14622	1.44232	0.727114	0.745238	2.48054	2.43346	1.79377	3.11277	1.03062	2.00375	2.52426	1.6128	1.84272	0.544275	1.00069	0.935768	1.28639	0.871311	0.837331	1.97402	1.75906	0.925343	1.05117	0.960945	0.778031	0.856598	1.27665	0.938111
LOC101479786	0.280867	0.049773	0	0.00814672	0	0	0.0210819	0.0220084	0.025528	0.01213	0.0188327	0	0	0	0.00597279	0.0313632	0.00616388	0	0.0174792	0.00901728	0.0187822	0.0177154	0.0293289	0.00197898	0.0203924	0.0143659	0.00683572	0	0	0.0113037	0.0205738	0.00996863	0.00317253	0.0178868	0.0228087	0.0208313	0.00668342	0.00884046	0.0198696	0.0199325	0.00834101	0	0.0111222	0.00508109	0.0340043	0.0427259	0.00751038	0.0243893	0.0516231	0.0066125	0	0.102391	0
LOC101466428	0.553568	0.706247	1.18737	0.0219627	0.0898763	0	0.0308186	0.0438438	0.0225886	0.0249124	0.0143207	0.0576255	0.0213652	0.022657	0.0172599	0.0252359	0.0268909	0	0.0426466	0.0393188	0.034253	0.027282	0.11983	0.0267361	0.0420106	0.043123	0.0164895	0	0.0187328	0.0619072	0.048684	0.0204134	0.0364321	0.0351669	0.199435	0.0194218	0.024967	0.0976009	0.0328684	0.00805007	0.0396529	0.038718	0.0511069	0.028992	0.0329433	0	0.0217536	0.0300243	0.00499614	0.0442816	0.162166	0	0
hormad1	0.0298643	0.0317391	0	0.11482	0.0171893	0	0.0426695	0.0108396	0.0730824	0.0570245	0.0440926	0	0.0265986	0	0.0024623	0.0060905	0	0.0473774	0.00327718	0	0.0174676	0.0409838	0.0207106	0.00906451	0.0281041	0.0344956	0.00697623	0.042861	0	0	0.0267218	0.0119256	0.00449133	0.00379212	0	0.00747822	0.0459886	0.03358	0.191304	0.0555761	0.0498829	0.0778646	0.0390853	0	0.0250333	0	0.00951836	0	0	0	0.0198881	0	0
LOC101481488	0.0857301	0.00876559	0.0343686	0.0422727	0.0331583	0.197566	0.286282	0.225574	0.30125	0.530207	0.22426	0.328225	0.167656	0.295493	0.0207894	0.0268941	0.0977411	0.0552389	0.0170659	0.0442337	0.0353148	0.00406014	0.0417658	0.213667	0.0371572	0.0763998	0.0300729	0.0123068	0	0.150529	0.101907	0.0908342	0.0971764	0.0782043	0.0372394	0.11453	0.256839	0.534825	1.28216	0.486927	0.0656903	0.124185	0.0947131	0.0264389	0.0323414	0	0.211735	0.169737	0.0360947	0.0274592	0.47402	0	0
LOC101482179	0.0512409	0	1.47898	0	0.0321629	0	0.0136714	0.0102809	0.025375	0.0115968	0.0093382	0.0124336	0	0	0.033145	0.0435204	0	0	0	0.00479714	0.00582385	0.0229735	0.102672	0	0.00427826	0.00565836	0.0474525	0.0200529	0	0	0.00613462	0.00731303	0.0111871	0	0.00903981	0.00574956	0	0.00532333	0.0101528	0	0.0177406	0.0104512	0.0180933	0	0	0.0476993	0.0301174	0.0321643	0.063008	0.0368603	0	0	0
LOC101485153	0.365626	0.0965301	0	0.0211113	0	0.18503	0.00570325	0.021512	0.00815991	0.0148834	0.0430094	0.0847703	0	0	0.0086818	0.0333269	0.118017	0	0	0	0.00169712	0.0082508	0.0132651	0.0131548	0.0383745	0.00779039	0.0109891	0	0	0.00969342	0	0.00254864	0	0.00939359	0.024256	0	0.0043338	0	0	0	0.00761007	0.0225685	0.0193752	0.0125939	0	0	0.0449804	0.0264001	0.12878	0.023109	0.0296024	0	0
stk17a	0.41211	0.375986	0.207483	1.11459	0.142246	0.387548	0.0888992	0.138113	0.122352	0.0591016	0.0738874	0.103846	0.0891213	0.0608913	0.123685	0.0904739	0.457227	0.078778	0.114534	0.0995701	0.195739	0.133637	0.481605	0.113968	0.140554	0.116343	0.150164	0.173502	0.149888	0.12303	0.101547	0.0595579	0.117694	0.0957662	0.114445	0.0911654	0.0771673	0.0432634	0.0948741	0.0804713	0.104463	0.15255	0.136055	0.0682938	0.04588	0.129841	0.220954	0.193191	0.0679852	0.234746	0.261844	0.1498	1.43443
LOC101475980	0.112344	0.0487497	0.0703631	0.0113401	0.0830468	1.38234	0.0500279	0.0588023	0.386952	0.125868	0.0502587	0.0456721	0.088729	0.0273257	0.0498851	0.029101	0.0384807	0.116114	0.0407104	0.0381137	0.057791	0.0433658	0.0621206	0.0344612	0.0359494	0.0475135	0.02472	0.0107186	0	0.0408121	0.0588296	0.0312799	0.0364227	0.0836285	0.0667912	0.0646288	0.0989897	0.0400593	0.0536617	0.0373823	0.0319622	0.0655722	0.0299921	0.0836229	0.0347448	0.0971541	0.102573	0.0857358	0.0385794	0.0183134	0.0802025	0.0672966	0.057501
LOC101476686	0.0608342	0.0104908	0.303762	0	0	0	0.118961	0.0662561	0.0664846	0.108603	0.117887	0.0486031	0.0557023	0	0.0175162	0.0179663	0.033935	0	0.39017	0.58354	0.395916	0.232345	0.0308153	0.108537	0.0189719	0.839776	0.181321	0.0131666	0	0.0773593	0.072873	0.0229841	0.0477107	0.0185445	0.0426803	0.00407136	0.017341	0.0510811	0.0460437	0.0376209	0.034933	0.0592501	0.032971	0.027437	0.00689445	0.0487159	0.0276935	0.0175568	0	0	0.0103637	0	0
LOC101477711	0.0293384	0.0113299	0.0749506	0.237563	0	0	0.088402	0.0437223	0.0174929	0.0166932	0.0133141	0.235023	0.0285869	0.107234	0.516939	0.148934	0.0165883	0.0865206	0.551592	0.418644	0.199357	0.116853	0.00700582	0	0.346155	0.23016	0.0319125	0.240204	0	0.00965206	0.021971	0.0132877	0.0370868	0.0249367	0.0532772	0.0915494	0.0355861	0.113042	0.178903	0.147327	0.564285	0.283912	0.37713	0.267264	0.0370293	0.0752664	0.0123506	0.0586052	0.00722438	0	0.170175	0.0310798	0
LOC101479942	0	0	0	0.0284997	0	0	0.00487599	0.00432433	0.00549838	0.00631748	0.00946957	0.0112642	0	0	0.122326	0.18663	0	0	0	0	0.00820838	0.0650786	0.0339998	0.0320131	0.0167525	0.00870975	0.0293373	0.0388465	0	0	0	0	0	0.0117818	0.0112285	0	0.0128002	0	0.00777978	0	0.041479	0.0115672	0	0	0	0	0.0280257	0.0292853	0	0	0.101107	0	0
LOC101463960	0.00942227	0.0174647	1.14365	0	0.0585062	1.27756	0.00308038	0	0.00198572	0.00501418	0	0	0	0	0.00498985	0.00806322	0.0321403	0	0	0	0	0	0.00268891	0	0	0	0	0	0	0.0126288	0.00153128	0.0349502	0	0	0.109348	0	0	0	0	0.00706252	0.0108418	0.00839423	0	0	0.0168019	0	0.0314991	0.0266257	0.0726004	0	0.172079	0.129153	0.0618919
LOC101479232	0.255873	0.203106	0.110314	0.16278	0.0299588	0	0.0173579	0.0508164	0.102498	0.11703	0.0120483	0.0636515	0.021313	0.0727902	0.221869	0.354884	0.275847	0.157076	0.119177	0.174622	0.61128	0.193354	0.298618	0.196601	0.043751	0.129647	0.797349	0.180087	0.17363	0.30855	0.0905687	0.0950218	0.0768246	0.0788271	0.0667278	0.0778665	0.105756	0.0971571	0.0457681	0.0820075	0.0268357	0.0221128	0	0.0424904	0.368623	0.0814899	0.0552216	0.139449	0.079781	0.107648	0.155564	0.0862993	0.337883
LOC101474968	0.437003	0.177843	0	0.200085	0.0443906	0.0678168	0.0302012	0.0486111	0.0769368	0.0382657	0.060661	0.00836784	0.063262	0.0833269	0.0594054	0.0971301	0.0401956	0.0748139	0.0405647	0.059526	0.03747	0.0724189	0.686933	0.065429	0.0423225	0.0236755	0.062803	0.0603151	0	0.0683286	0.227059	0.024789	0.0778931	0.0507756	0.0445759	0.0683212	0.0437926	0.0797101	0.0438667	0.0162037	0.0533451	0.127165	0.0829886	0.036567	0.267629	0.0233023	0.188405	0.125285	0.0536632	0.151206	0.0319692	0.0478094	0.199767
lrmda	0.568336	0.18554	10.6001	0.195685	0.0188821	0.265071	0.170973	0.128822	0.113131	0.150263	0.250955	0.112298	0.107882	0.128198	0.108993	0.108419	0.112732	0	0.0865667	0.102855	0.120125	0.100358	0.1349	0.131246	0.0744569	0.158411	0.149291	0.128108	0.0424549	0.265334	0.0942741	0.09649	0.10985	0.109206	0.117852	0.133897	0.067893	0.158719	0.0958525	0.0987814	0.0831833	0.090854	0.178713	0.10948	0.157853	0.142336	0.223227	0.163732	0.051629	0.0909808	0.0658921	0.246788	0.936806
grik4	1.64745	5.21452	1.2036	17.2227	0.93405	0.304301	12.0862	14.3124	24.6435	18.366	16.7864	13.8829	13.6638	5.89237	11.9455	3.15702	0.487559	3.07161	10.385	12.8998	14.3238	14.152	0.338307	1.21243	2.70551	16.6995	3.74653	6.67167	0.805489	4.30922	8.31695	11.2409	8.21915	6.19279	8.33081	1.79956	4.68568	3.73359	6.51172	2.00642	8.6031	16.4507	6.27726	9.05121	9.05522	3.69769	9.33118	9.19467	11.688	9.09169	7.12117	2.43509	0.372863
LOC101463825	0.361592	0.37564	0.449101	1.31667	0.383271	0.064871	3.55783	4.54547	3.28521	3.54679	2.94921	1.40581	5.29033	2.71755	0.297434	0.592769	10.2405	0.24247	6.3231	6.15416	5.04797	2.61174	0.574264	2.6838	2.14438	6.53568	2.50357	2.80323	1.95704	4.53866	3.98248	0.651043	2.55251	4.56975	1.81391	1.25286	0.324368	1.06498	2.05707	1.94255	2.19023	2.46185	0.358008	3.70683	6.03575	0.525259	0.576127	0.412222	1.34289	0.562768	0.609768	1.07927	4.91827
nck2	1.10918	0.997892	0.067211	0.390795	1.27275	1.03261	0.558751	0.372374	0.510151	0.491455	0.561906	0.666264	0.911052	0.562243	0.180567	0.247911	3.56577	0.120831	0.763572	0.796363	0.986949	0.476366	0.564912	0.463225	0.412495	0.78248	0.521833	0.248258	0.0978362	0.197673	0.603479	0.426407	0.433426	0.854197	1.38117	0.33426	0.502298	0.288938	0.62029	0.614724	0.499301	0.644765	0.55549	0.23116	0.259826	0.942252	0.441136	0.470117	0.803392	0.724148	0.47928	0.983894	0.0610948
LOC101478150	0	0.00485703	0	0	0	0	0.00369152	0	0	0	0	0	0	0	0	0	0	0	0	0	0.00524927	0.00218938	0.00885048	0.0107316	0.00391574	0	0.00413882	0.0262412	0	0	0.00690951	0	0.0208536	0.0077025	0.00375376	0.0294731	0	0.00595715	0.00797285	0.0153601	0	0.0107978	0	0.0140912	0	0	0.0118028	0	0	0	0	0	0.0413035
LOC101484887	0.0110472	0	0	0.0101053	0	0	0	0.00448382	0	0	0	0	0	0	0	0.0025327	0	0	0.0155845	0.00355673	0.00622676	0.00770983	0.0147886	0.0175245	0.00863795	0.00829804	0	0	0	0.0172114	0	0	0	0.00373674	0.00463915	0	0.00872635	0.0180071	0	0	0	0	0.00849473	0	0.012733	0	0.00653681	0.00720326	0	0	0.0224507	0	0
tgfa	0	0.043915	0	0	0.00978246	0	0	0	0	0	0	0	0.0123678	0	0	0	0.0022771	0	0	0	0	0.0327347	0	0	0.00771617	0	0.0107273	0	0	0.0304775	0.0093744	0.00282285	0.00524057	0	0.0116786	0	0	0	0.00277969	0	0.0119524	0.00514446	0.0209473	0	0	0	0.00693283	0.00366995	0.0189271	0	0	0	0
kcnj5	0.00578806	0.0181489	0	0.156991	0.0179812	0.126033	0.266047	0.149812	0.0411614	0.491767	0.467917	0.348242	0.277198	1.44645	0.571456	0.597573	0.0132942	3.93823	0.891835	0.568877	0.587501	0.463303	0.560255	0.478123	0.38042	0.321529	0.173915	0.35802	0.488342	0.186684	0.228875	0.13315	0.159141	0.413196	0.0722275	0.479448	0.0190264	0.204652	0.105373	0.0995841	0.137408	0.184244	0.358101	0.401083	0.997425	0.0857689	0.221492	0.523227	0.220521	0.671868	0.223763	0.204755	1.32074
LOC101486603	1.65704	0.512614	0.442711	0.613893	0.254104	0.368345	1.87406	2.4036	5.66841	4.18597	3.06594	2.07675	2.59362	11.4886	0.589932	0.849033	3.15487	0.35418	8.1555	5.5124	3.08757	3.57915	4.4118	1.03043	2.00404	3.97298	4.75583	1.22656	0.673129	1.51286	2.99557	5.91481	4.24477	1.37502	2.08762	1.93664	2.38306	1.12966	1.47965	0.906797	2.31204	2.88359	1.87258	2.3722	1.65733	1.73818	1.33205	0.998973	1.73022	1.43467	3.00145	3.3908	4.46075
skida1	0.637036	0.250952	0	0	0	0	0.00494094	0.0186267	0.00305816	0	0	0.0222686	0	0	0.00372175	0.0047684	0.0125272	0	0.00856205	0.0285677	0.0262927	0.0455497	0.0428504	0.0288481	0.0366125	0.0072151	0.0265909	0.0122477	0	0.0241942	0.00997421	0.00894132	0.0127271	0	0.022612	0.00579807	0.0307259	0.0748547	0.00239988	0.0409209	0.0159544	0	0.0225286	0	0.0465632	0	0.0186586	0.0130101	0	0.0192059	0.147674	0.144498	0
LOC101465999	0.0164578	0.0025169	0	0	0	0	0.00462149	0.00366795	0	0	0	0	0	0	0.00135986	0	0.00332728	0	0.00376493	0.00504994	0.0315507	0.575644	0.21078	0.0233483	0.239797	0.0396872	0.0738742	0.270921	0	0.050247	0.109004	0.0386357	0.192395	0.0289655	0.0842257	0.238444	0	0.132444	0.00210352	0	0.0483849	0.961069	0.169921	0.0284587	0.0556082	0	0.00597668	0	0	0	0.0641318	0.0564474	0
LOC101473672	0.0225155	0.00819734	0	0	0	0	0.0102811	0.00447022	0.00538089	0	0.00429314	0	0	0.0168209	0	0	0	0	0	0.0016836	0.00945016	0	0.00396693	0.0351493	0	0.0318209	0.0302747	0	0	0	0.125505	0.193964	0.183395	0.0416448	0	0.0571527	0	0.0102611	0	0.0319322	0	0.0566583	0	0	0	0	0	0	0	0.00670065	0	0	0
LOC101469987	2.50311	2.63873	0.287502	0.808123	1.67115	1.20716	0.0525089	0.0536957	0.0732149	0.0648484	0.0169295	0.0235143	0.0173049	0.0399423	0.055509	0.0168119	0.0524954	0	0.0481445	0.0380994	0.0287764	0.0777912	0.0363791	0.0251745	0.035776	0.0631452	0.0271115	0.0717272	0.0895624	0.0223102	0.0826859	0.0671291	0.101984	0.0220286	0.0285457	0.0474327	0.0603959	0.0225013	0.0476539	0.0358079	0.0758815	0.0372326	0.0285586	0.00955541	0.0434947	0.0414945	0.0887935	0.10341	0.0333731	0.0646961	0	0.0355619	2.77555
LOC101465770	0.0150877	0	0.0167723	0.019308	0	0	0.019843	0.0754337	0.0125718	0.0202723	0.0112095	0.0149476	0.244982	0.0278586	0	0.066501	0.116278	0.047403	0.136207	0.172579	0.223641	0.17528	0.212577	0.184643	0.117688	0.270538	0.135299	0.176193	0.340131	0.0728783	0.26784	0.0549624	0.254756	0.126215	0.029956	0.130548	0.0106976	0.0347898	0.142748	0.110038	0.0370484	0.143738	0.0544839	0.0492644	0.573282	0.0249342	0.0729959	0.0669973	0.0665698	0.0181028	0	0	0
adamts5	0.0679145	0	0	0.010959	0.0437158	0	0.070486	0.0276161	0.0894105	0.17406	0.103459	0.0289942	0.033707	0.0168209	0.0854054	0.282429	0.568348	0	0	0.00173953	0	0.00442257	0	0.0126667	0.0193779	0.028076	0	0	0	0.0328673	0	0	0	0.00450949	0.00518101	0.014152	0.011143	0.00782842	0	0	0.0030775	0	0.0342208	0.00634666	0	0	0.0341018	0.0214148	0.0147377	0	0.0588372	0	0
APK84-gp06	0.0771497	0.0608412	0.25311	0.0792828	0.101382	0.181554	0.189042	0.104128	0.117145	0.114735	0.105919	0.068715	0.0418579	0.139847	0.132729	0.0784693	0.147865	0.111142	0.148569	0.0979293	0.142614	0.103222	0.143261	0.131341	0.0653384	0.129622	0.18393	0.0496538	0.292722	0.120002	0.183547	0.104139	0.0424762	0.123139	0.0459938	0.0873986	0.185183	0.166224	0.221627	0.0752892	0.208212	0.144119	0.120802	0.143988	0.159711	0.169291	0.107584	0.107914	0.219264	0.1424	0.0316077	0.027783	0
calml4	0.0598546	0.0175634	0.0955648	0.0190688	0.0537314	0	0.00505318	0.00346735	0	0.00951393	0	0	0.011322	0.0367323	0.044338	0	0.0188856	0	0.00945292	0.00834183	0.00940874	0	0	0.0385854	0.0147795	0.0168731	0	0.033732	0	0.00637039	0.0120855	0.0471098	0.0101637	0.0159386	0.0303427	0.0221433	0.00547194	0.0118058	0.0402163	0.0110112	0.0285346	0.0124683	0.0217865	0	0.0108757	0	0.0262635	0	0	0.0233484	0	0.0311228	0
igfbp4	0.729181	0.157482	0.0980104	0.0349669	0	0.520107	0.091683	0.0420255	0.0791004	0.128868	0.297594	0.199687	0	0.0897845	0.062295	0.244962	0.0399489	0	0.00773976	0.0125088	0.0319668	0.27071	0.0426899	0.0367581	0.0180715	0.0654995	0.0424094	0	0	0.0555372	0.0775205	0.0912933	0.187737	0.123837	0.125924	0.15141	0.106784	0.0466165	0.150871	0.176818	0.140841	0.211856	0.022512	0.0235635	0.00800323	0.0620667	0.312361	0.308898	0.136523	0.0795444	0.59662	0.117172	0
l1cam	0.279431	0.126248	0.447726	0.0527917	0.236646	0	0.333405	0.089937	0.521311	0.307303	0.391975	0.472274	0.140376	0.0346038	2.40722	1.9984	1.37885	1.84841	3.52	1.4582	0.168286	0.103354	0.132685	3.92153	0.613857	3.63431	0.703426	0.0655471	0.233757	3.54453	2.11034	3.31712	1.30882	4.09575	3.7687	3.89685	3.85659	5.65861	1.0063	1.9899	2.06905	0.341959	0.579018	3.6034	1.28428	3.4216	4.76621	4.24676	4.23587	3.37549	3.79008	6.17794	9.92879
vwc2l	0.0484092	0.111569	0.0906494	0.953228	0.0514062	0	0.591207	0.381108	0.259817	0.232992	0.147829	0.81722	0.91012	0.409904	1.08876	0.677281	3.53286	0.0830675	0.38666	0.368897	0.139093	0.665127	0.17281	0.124392	0.0595077	0.620957	0.174899	0.194607	0.0538706	0.132167	0.579528	1.29232	0.904795	0.346855	0.528981	0.158512	0.908239	0.150132	0.697963	0.31799	1.00549	0.778511	0.166409	0.0474303	0.0239271	0.117532	0.698942	0.815635	0.893323	0.855664	0.926001	0.15341	0.0947918
LOC101482022	0.00202732	0	0.306078	0	0	0.098783	0	0.00421762	0.00461989	0.00650198	0	0	0.00551901	0.0200331	0.00398164	0.0184146	0.00222916	0	0	0.00845892	0.00226465	0	0	0	0	0.00609969	0	0	0	0	0	0	0	0.0025447	0	0.00737267	0	0	0.00266182	0	0	0.00936864	0	0.00731452	0	0	0.00654047	0	0	0	0.0439297	0	0
LOC101463563	0	0	0	0.0039852	0	0	0.00320082	0	0.00385376	0	0	0	0	0	0	0.0110375	0.0454631	0	0.00507542	0.00621585	0	0	0	0	0	0	0	0	0	0	0	0.01701	0.0156035	0	0	0	0	0	0	0	0	0	0	0	0	0	0.00499921	0	0.0101829	0.00677854	0	0.0173206	0
LOC101479478	0.616128	0.32734	1.44666	1.76811	0.629204	0.15415	2.5652	2.55325	2.90454	2.8238	5.00925	4.24861	1.43112	3.53051	1.02243	1.17533	0.638514	0.998442	1.55326	1.54973	1.6329	2.49172	1.89542	1.36535	1.41062	0.668091	1.11022	1.30935	1.17503	0.975957	0.630246	0.980739	0.607268	0.610036	1.67351	0.854892	0.984316	1.58101	0.772796	0.778991	1.03352	1.58126	1.4356	1.4038	0.63099	2.72644	1.0039	1.13421	1.19484	2.22237	1.12764	0.509917	0.233343
ulk4	3.16706	1.81806	0.235856	0.425522	0	0	0.126532	0.0634126	0.0853637	0.106175	0.183585	0.0777974	0.190494	0.153182	0.103589	0.103965	0.0919132	0.0368182	0.0855656	0.0712775	0.128679	0.27404	0.132214	0.089208	0.160665	0.08822	0.141561	0.122224	0.0454794	0.124339	0.113128	0.139092	0.096621	0.170887	0.193283	0.108505	0.205124	0.031832	0.152224	0.246745	0.152161	0.218175	0.14072	0.125296	0.0875792	0.0427562	0.187314	0.174098	0.0965883	0.106099	0.10997	0.306646	0.194777
LOC105941137	0	0.0115457	0	0	0	0	0	0	0.00623331	0.00288714	0	0	0	0	0.00767941	0.0106042	0.00172775	0	0	0	0.00291089	0.00567367	0	0	0	0.00556511	0.0110931	0	0	0	0.00288698	0	0	0	0	0.00425393	0	0	0	0	0	0	0	0	0	0	0	0.00274011	0	0	0	0.0380877	0
LOC101475360	0.0081594	0	0	0	0	0	0	0	0	0	0	0	0	0	0.00302307	0	0	0	0	0	0.00431684	0.00276171	0	0	0.00561142	0.00513436	0.00395977	0	0	0	0	0	0.00486356	0	0	0.0049694	0	0	0.00438246	0.0134881	0	0	0	0	0	0	0.00397425	0.00681413	0	0	0	0	0
gpr34	0.0120388	0.00638125	0	0	0	0	0.00153804	0	0	0.0209491	0	0	0.0383148	0	0	0.00461502	0.00321175	0	0	0	0	0	0	0	0	0.00435743	0	0	0	0	0.00149571	0.00573205	0.00449133	0.00296434	0	0	0	0	0	0	0	0	0.0147089	0	0	0	0	0.00311611	0	0	0	0	0
ftcdnl1	0.0153796	0.00942184	0.0521105	0	0	0	0	0	0	0	0.0046718	0	0	0	0	0.00290254	0	0	0	0	0	0	0	0.00304571	0.00677771	0	0.00465974	0.0149151	0	0	0	0	0	0	0	0	0	0.0141517	0	0	0.00561422	0	0	0	0	0	0.00848909	0	0.00891932	0	0	0	0
LOC101486317	0.0920766	0.0351487	0	0	0	0	0	0	0	0	0	0	0	0	0	0	0	0	0	0	0	0	0	0	0	0	0	0	0	0	0	0	0	0	0	0	0	0	0.00129903	0	0	0	0	0	0.0137889	0	0.00308768	0	0	0	0	0	0
LOC106675534	0	0	0	0	0	0	0	0	0	0	0	0	0	0	0.00135681	0	0	0	0	0	0	0	0.0024395	0	0.0075873	0	0	0	0	0	0	0	0	0	0	0	0	0	0	0	0.0271833	0.00689664	0	0	0	0	0.00135047	0	0.0228422	0	0	0	0
pde6g	0	0	0	0	0	0.0430797	0	0	0	0.00413248	0	0	0	0	0	0	0	0	0	0	0	0	0	0	0	0	0	0	0	0.0155977	0.00944734	0	0.0230059	0	0	0.0241587	0.00575442	0	0.00669596	0.00467698	0	0	0	0.00766143	0	0	0.00225774	0	0	0	0	0	0
ankef1	0.0976888	0.0189433	0	0	0	0	0	0	0	0	0	0	0	0	0.00418568	0	0	0	0	0	0.0039304	0	0	0	0	0	0	0	0	0.00961719	0	0	0	0	0	0	0	0	0	0	0	0	0	0	0	0	0	0	0	0	0	0	0
ak9	0.138819	0	0	0	0	0	0	0	0	0	0	0	0	0	0	0	0	0	0	0	0.00468121	0	0	0	0	0	0.0040859	0	0	0	0	0	0.00483509	0	0.00869909	0	0	0	0	0	0	0.00703457	0	0	0	0	0.00915054	0	0	0	0	0	0
LOC106674481	0	0.00796258	0.0687994	0	0	0	0	0	0	0	0	0	0	0	0	0	0.00226536	0	0.0116055	0	0.00644096	0	0.00694435	0	0.00838268	0	0	0	0	0	0	0.0140696	0	0	0	0.00568726	0	0	0	0	0	0	0	0.00793847	0	0	0.00314473	0	0.00746446	0	0	0	0
LOC101473351	0	0.00680858	0	0.00614782	0	0	0.00192213	0	0	0	0	0	0	0	0	0	0	0	0.00710297	0	0.00305167	0	0	0	0	0	0	0	0	0	0.00434123	0	0	0	0	0	0	0	0	0	0.00842593	0	0.00713898	0.0404538	0	0	0	0	0	0	0	0.0240112	0
LOC101466814	0.0384293	0	0	0	0.136025	0	0	0	0	0	0	0	0	0	0	0.0131789	0.00374248	0	0	0	0	0.0125314	0	0	0	0	0	0	0	0	0.00608479	0	0.0237874	0	0	0.00614437	0	0	0.00253256	0	0.00545497	0	0	0	0	0	0.00144226	0	0	0	0	0	0
LOC101469398	0.98349	0.393275	0.399958	0.0578495	0.334685	1.13551	0.0460576	0.0720874	0.0178388	0.0522698	0.0317328	0.0932841	0.0275288	0.0964349	0.0685409	0.134286	0.108465	0.146815	0.0302581	0.0626643	0.0286315	0.0685401	0.0287201	0.0488084	0.50967	0.125392	0.0161353	0.417047	0.353186	0.0693894	0.0154417	0.0155085	0.0271528	0.014957	0.0345996	0.00822781	0.0298764	0.0221583	0.225644	0.071777	0.283436	0.173083	0.573684	0.225796	0.0190247	0.107806	0.112242	0.0787294	0.0763154	0.0689577	0.0631287	0.0345437	0.0926209
slc25a21	0.574533	0.83194	0.208745	0.213946	0.0126405	0.258894	0.148399	0.148014	0.224414	0.1485	0.118475	0.0969452	0.135282	0.196709	0.0607371	0.0314124	0.0918746	0	0.127358	0.148352	0.148085	0.210121	0.181458	0.174147	0.139566	0.225733	0.216836	0.189461	0.163521	0.194964	0.141053	0.296338	0.20473	0.175954	0.183039	0.224848	0.186271	0.206208	0.220426	0.315662	0.159764	0.155688	0.0389056	0.0649984	0.0229357	0.063633	0.133185	0.103895	0.156956	0.182544	0.0888056	0.0969344	0.206807
LOC101476825	0	0	0	0.010934	0	0	0.00571681	0.0137037	0.00471584	0	0.0101032	0	0	0	0	0.0164253	0.0103691	0	0.0035633	0.0122303	0.0173054	0	0.00736867	0.00209827	0	0.00990253	0	0	0	0	0.0127391	0	0.0119208	0.00509301	0.0125072	0.0352984	0	0	0.00935862	0	0.00502347	0.00583692	0	0.00826015	0	0	0.0255135	0.0208814	0.0398226	0.0353602	0.0172528	0	0
LOC101470264	0.0428814	0.582038	0	0	0	0	0	0	0	0	0	0	0	0	0	0	0	0	0.00944237	0	0	0	0	0	0	0	0	0	0	0	0	0	0	0	0	0	0	0	0	0	0	0	0	0	0	0	0	0	0	0	0	0	0
LOC101488012	0.0131249	0	1.88588	0	0	0	0.00913562	0	0	0	0	0	0	0	0	0	0	0	0	0	0.0144597	0.0159519	0	0	0.00872304	0	0	0	0	0	0.00250973	0	0	0	0	0	0	0	0	0	0.00279643	0	0	0	0	0	0.0059777	0.0247099	0.0889694	0	0	0	0
LOC101472778	0.276344	0.329437	0.0435692	0.0508187	0.579445	4.8479	0.0533532	0.016628	0.136395	0.149884	0.0324771	0.0575181	0.0167928	0.658989	1.0745	0.892614	0.449107	1.05408	0.281225	0.156569	0.336614	0.205865	0.0651427	0.0393244	0.136383	0.259747	0.354463	0.290602	0.0910996	0.0859521	0.352941	0.0448601	0.0457855	0.146185	0.20803	0.0964071	0.367069	0.128012	0.0718766	0.172768	0.134981	0.156945	0.282842	0.22581	0.449591	0.0354145	0.121688	0.083747	0.422779	0.483642	0.0405997	0.36526	0
stra6	0.0761265	0	0	0	0.0950344	0	0.0114812	0.00576059	0.0042137	0.00960629	0.0047613	0	0.0118596	0	0.0101935	0.0160541	0.00325819	0	0.011665	0.00712246	0.0231419	0.0109469	0.0451628	0.0188056	0.00380017	0.0250373	0.0103891	0	0	0.0461613	0.0193793	0.0295532	0.0112131	0.0315632	0.0278615	0.0085889	0.00587007	0.00774254	0.00547727	0.0168888	0.0113152	0.021378	0.00757249	0.0117812	0.00708558	0	0.0419201	0.041111	0.0269111	0.00542309	0.0158878	0	0
LOC101469340	0.0139602	0	0.136972	0	0	0	0.00468392	0.00552691	0.0109465	0.00346835	0.00642094	0	0.0065914	0	0.00254382	0.00375418	0.0043012	0	0.023856	0.0112584	0.00779807	0.143401	0.546411	0.467557	0.00482803	0.0743875	0.253573	0	0	0.0556255	0.213157	0.311428	0.354501	0.191645	0.117812	0.319466	0.0684355	0.0909257	0.00824995	0	0.0105711	0.0713437	0	0.0330311	0.0375406	0	0.0322872	0.00490454	0	0.00941227	0	0.0470728	0.124452
ndp	0.142076	0.0349385	0.154206	0.0214237	0	0	0.0628122	0.00357239	0.0152882	0.0375609	0	0.0181874	0.0214834	0.024699	0.0323592	0.0127617	0.00407765	0	0.0181955	0.00941997	0.00505726	0.0924721	0.00398132	0.00834129	0.14892	0.00435615	0.00909383	0	0.0423492	0.0216981	0.0247071	0.0238346	0.0144012	0.0181937	0.0185995	0.0104793	0.0111706	0.0108112	0.0158203	0	0.0300853	0.141715	0	0.00551652	0	0.0533644	0.0551635	0.0179402	0	0.0144903	0	0.124792	0.027222
LOC101487344	0.0439142	0.0535596	0	0.0555231	0	0	0.0287148	0.0170065	0.0143827	0.0116685	0.039824	0.00853238	0	0	0.0130867	0.0304158	0.0748579	0	0.0373074	0.0954601	0.0468294	0.0113507	0.0306803	0.0465976	0	0.0152311	0.040702	0	0	0.0125796	0.0201771	0.0264116	0.0129458	0.0305088	0	0.0270101	0.0615877	0.0358251	0.133908	0.104422	0.0206709	0.0198389	0.010203	0.00412808	0.0423891	0.0142727	0.0373117	0.00789525	0.0278605	0.00470614	0.0347521	0	0
tent5c	0.105004	0.127624	0	0.00843091	0.781497	0	0.0340936	0.0196465	0.100879	0.0740997	0.0275549	0.0408431	0.0248913	0.0236595	0.0265634	0.107968	0.00856424	0	0.00374004	0.0120795	0.0163787	0.00743385	0.012089	0.0312112	0.0104516	0	0.00606558	0.0257215	0.0322339	0.0261101	0.017515	0.0201817	0.002602	0	0	0	0	0.0212878	0.0139056	0	0.0223034	0.00537446	0.0692694	0	0.0113334	0	0.0607801	0.0392971	0.0224665	0.0322787	0.0450496	0.0468185	0
tiam1	1.20829	1.10282	0.143889	0.533121	0.0520404	0.1213	0.0727799	0.0457692	0.350717	0.0741847	0.100502	0.0497957	0.210021	1.27529	2.0997	0.781297	0.497523	1.0908	0.528726	0.494948	1.14768	1.37075	4.06839	1.79307	1.38871	1.20489	1.42539	2.11454	0.956279	1.32171	0.886533	1.34407	0.485019	2.60365	0.443847	0.923165	0.351697	0.451397	0.9493	0.652679	1.38844	1.44964	0.725873	0.552693	0.752686	1.18192	1.1981	1.09799	0.843249	0.782889	0.896914	1.53537	0.261454
LOC112435917	0.00270694	0.00297857	0	0	0	0.0360002	0.00076521	0	0.00198458	0	0	0.0420701	0	0	0.00147178	0.00247739	0	0	0.0513565	0.294724	0.310891	0.142248	0.00772416	0.0173638	0.0364314	0.267635	0.0164634	0.121006	0	0.0348367	0.0236681	0.00453021	0.0256053	0.0808909	0.0449303	0.0158333	0.0416905	0.0316045	0.462553	0.487704	0.0325787	0.0199912	0.0130458	0.162569	0.0901531	0.119415	0.0583073	0.0116317	0	0.0205602	0.0401466	0	0.088185
LOC101467259	0.4485	0	2.90329	0.0289268	0	0	0.0112277	0	0.0251567	0.0224091	0.121814	0.0633879	0.0580786	0	0.00357499	0.0105044	0.0102975	0	0.0257819	0.00469295	0.0218853	0.0304022	0.019034	0.0370549	0.00435696	0.0152149	0.0288058	0.03289	0.0349758	0	0.023394	0.304535	0.0663276	0.126113	0.110345	0.0636513	0	0.0194039	0.00261561	0.00603979	0.0261625	0.0161029	0	0.0350905	0.150095	0.0832978	0.128281	0.113921	0.0212671	0.0300431	0.0676583	0	0
LOC101482420	0.126237	0.0173223	7.36216	0.279511	1.44077	0.105941	0.342698	0.238685	0.228421	0.318335	0.391679	0.415809	0.688205	0.429886	0.0225046	0.0168433	0.0093009	0	0.049713	0.0216867	0.0286202	0.049663	0.0868543	0.0334375	0.115215	0.0252658	0.0482063	0.112648	0	0.0948675	0.0654895	0.0180698	0.0398293	0.0278448	0.0771876	0.0517589	0.0802673	0.0673386	0.021386	0.137073	0.119696	0.0358618	0.215678	0.0366195	0.0705282	0.117988	0.0856603	0.0378681	0.0602792	0.0554665	0.0316167	0.127104	0
LOC101470500	3.414	3.34422	0.755102	0.281206	1.45841	1.50915	0.881167	0.433855	0.0611929	0.209042	0.284959	0.0426124	0.0199596	0.0662551	2.40912	1.88575	0.500919	2.53442	0.276185	0.382275	0.311625	0.891047	0.714109	0.242926	1.02413	0.465537	0.121565	0.605937	1.57161	0.329544	0.243787	0.131649	0.146118	0.156425	0.278739	0.107922	0.122344	0.220435	1.74161	0.641348	1.84011	1.08268	0.463679	0.866208	0.957364	0.806152	0.4512	0.617655	0.253434	0.317586	0.640446	0.243726	0.526926
LOC101485040	0.240527	0.373027	0.249662	0	0	0.100136	0.000906153	0.00340625	0.0296721	0.0185989	0	0	0	0	0.027164	0.0118895	0	0	0.0110706	0.00674639	0.00734001	0.0750405	0.0337858	0.0124574	0.00921073	0.00776384	0.0124307	0	0	0.00961719	0.0694173	0.159244	0.253104	0.0190201	0.0347099	0.118457	0.00547194	0.0158142	0	0	0.0120181	0.212986	0.0138715	0.00376584	0.0276731	0.029724	0.0208748	0.0119062	0	0	0.0166996	0	0
dkk3	0	0.0266875	0	0	0	0	0	0.00946425	0.00549511	0.00653175	0	0	0	0	0	0	0.0188621	0	0	0	0	0.00494109	0.00578685	0	0	0	0	0	0	0	0	0.00491581	0	0	0.00617519	0	0	0	0	0	0	0	0.0182899	0	0.0295549	0.0246007	0.0981922	0.016492	0.0148972	0.0916885	0	0	0.0513173
LOC101478323	0.165122	0.154117	0.263079	0.0470855	0.168662	0.229321	0.0314747	0.110221	0.14221	0.0854335	0.0340401	0.0484381	0.858649	0.0212043	0.210976	0.397827	0.187544	0	0.0526493	0.21607	0.229889	0.26974	0.111077	0.343516	0.0610621	0.0952745	0.228601	0.0346566	0.0819282	0.0675453	0.16533	0.944432	0.102703	0.405899	0.150779	0.0931824	0.113906	0.0519397	0.0845812	0.146275	0.109152	0.147182	0.295223	0.0326656	0.22093	0.189784	0.340569	0.2996	0.503156	0.629816	0.16073	0.114823	0
LOC105940761	0	0	0	0	0	0	0	0.00332744	0.0147575	0	0.0062135	0	0.0122177	0.0634798	0	0	0.00784815	0	0.0972929	0.0810125	0.0611936	0.031167	0	0.00829311	0	0.051267	0	0.0353025	0	0.0262032	0.0503469	0	0.0118134	0.0195586	0	0.00557551	0.0197617	0	0.00196171	0	0	0.0117595	0	0.0496397	0	0	0.0236992	0	0	0	0	0.0246687	0
LOC101475491	0.015678	0	0	0	0	1.62722	0.00688212	0	0	0.00281312	0.011178	0	0.0133326	0.0268172	0.00370805	0.00304381	0.00393698	0	0.00348949	0.00409319	0.00348264	0.00317696	0	0.0033462	0.00793692	0	0	0.0121168	0	0.0152456	0.00221718	0	0.00311106	0	0	0.00278135	0	0	0.00566209	0	0.00214648	0	0	0	0	0	0.0169257	0.00276867	0	0.00848008	0	0	0
ttll6	0.395411	0.0260759	0.137446	0	0	0	0	0	0	0	0	0	0	0	0	0	0	0	0	0.00244359	0	0	0.00658118	0.00380538	0	0	0	0.0107186	0	0	0.00150661	0	0	0	0	0.00438542	0	0.0102611	0	0	0	0	0	0	0	0	0	0	0.00721858	0.0114063	0	0	0
tspan6	0.451375	0.493555	0.452871	0.118392	0.179996	1.73964	0.00649868	0.00552858	0.00530216	0.0114591	0.0144615	0.00822983	0	0	0.00221126	0	0.00500418	0	0.00558754	0.00606678	0	0.00211369	0.0107185	0.0365444	0	0	0	0	0	0.0144335	0	0.038792	0.022624	0.00508398	0.0163397	0.00953163	0	0	0.00424261	0	0.00671698	0.0119656	0.0120172	0.0146529	0.0105756	0.0120104	0.00725961	0.00306418	0	0	0	0	0
ppl	0.0114012	0.00796258	0	0	0	1.11838	0.0273463	0.00498413	0.0738081	0.068412	0.0123889	0.0780521	0.0386936	0.0408386	0.00533275	0.0148903	0.00916467	0.0621682	0	0.00792551	0.0088709	0	0.0998158	0	0.00956175	0	0.0452062	0.0300752	0	0	0.00673985	0.0130081	0	0.0124363	0.0808566	0.00730428	0	0.0172677	0.0764833	0.0363454	0.0459621	0.0159251	0.0340899	0.00595593	0	0	0.0380783	0.0672753	0.101898	0.151703	0.20988	0	0
LOC101482776	1.3371	1.17059	1.82977	1.14906	2.63629	0	1.82127	1.32468	1.4728	1.60353	1.86301	1.49301	0.945899	0.978495	4.51097	6.08488	1.08365	1.59597	0.306418	0.276876	0.181669	0.122367	0.605878	0.642888	0.551146	0.594473	0.253479	0.384455	0.425851	1.29927	1.43926	0.972478	1.10422	1.52204	1.1954	2.08198	1.58765	1.72825	1.27573	1.45188	1.10765	0.467714	0.947709	1.40457	0.576909	2.09694	1.23882	1.44536	0.991335	0.893446	1.04235	0.478951	0.198145
svopl	0	0	0	0.0245762	0	0	0.00241017	0.022776	0.00974072	0.0122164	0.0163945	0	0.00551901	0.0408569	0.00356936	0	0.00382558	0	0	0.0135593	0.0125414	0	0.0322131	0.00771059	0.00421035	0.0173598	0	0.0187871	0	0	0.0327495	0.0130173	0.00778701	0.00502161	0.00599231	0	0.00637288	0.0344731	0	0	0.00655576	0.0100246	0.00832106	0	0.0300837	0	0.0127573	0.0147091	0	0.00874198	0	0	0
LOC101486492	5.5416	11.437	0.269246	0.187189	2.7163	1.76919	1.66128	1.37139	3.53694	2.17671	2.26215	1.23841	3.083	1.19196	1.08408	5.33869	2.26047	0.489313	2.46823	3.05477	4.8654	2.81269	3.95198	2.41789	2.81514	3.62624	2.2643	4.28256	2.76379	5.73609	2.84645	1.5288	1.32396	2.4524	5.05633	2.16296	6.05812	4.09848	3.6376	7.01733	3.90352	3.078	6.2121	0.829302	5.5792	1.93303	2.11679	2.31947	1.51948	2.31351	3.51225	1.36798	0.19379
LOC101475972	0.0500566	0.00981555	1.3108	0.0326975	0	0	0.0289809	0.0254582	0.0554602	0.00698254	0.0370018	0.017281	0.0171178	0.0273587	0.0145281	0.0237408	0.029576	0.0505005	0.0249695	0.00596014	0.0076919	0.0182427	0.0148225	0.00852748	0.018131	0.0149771	0.0249411	0.0242029	0.0452174	0.00764727	0.0190221	0.0207824	0.0467313	0.0147477	0.00490407	0.0252643	0.0385982	0.0307638	0.0150618	0.0170907	0.0179076	0.0334816	0	0	0.0387202	0.0480589	0.0289267	0.0521224	0.021966	0.05599	0.0709482	0	0
LOC101465621	0.332047	0.307753	0	0.902715	1.66165	0.341416	0.00544793	0.00198192	0.313248	0.0844447	0	0	0.227835	0.977179	0.287043	0.474171	0.705649	0.0729474	0.00925215	0.00537645	0.00453881	0.0063192	0.115623	0.0641642	0.00222117	0.00255131	0.00440081	0	0.101371	0.0190763	0.00903024	0.103736	0.00898649	0.0271329	0.0482279	0.00973604	0.100036	0.014295	0.0146384	0.00859804	0.0100441	0.0182183	0	0	0.0102302	0	0.170492	0.15471	0.317408	0.251995	0.0546636	0.502919	0.10526
LOC101481378	0.420556	1.90311	0.0926626	1.05008	0.0315226	0	0.355967	0.214945	0.639772	0.675334	0.672225	0.660505	0.864888	1.12475	0.456022	0.491341	0.068214	0.325997	0.786733	0.695973	2.17054	1.4158	0.736536	1.04749	0.360468	1.18744	1.64427	1.95958	3.02857	1.40354	0.453311	0.954493	0.557427	0.934707	1.02438	0.497388	0.288943	0.353294	0.0253905	0.201619	0.274413	0.987779	0.613716	1.72739	0.765101	0.207704	1.89799	1.43879	1.30749	1.83271	0.928759	1.3876	0.418901
LOC101479115	0.523608	1.12925	0.0653808	0.176705	0.531266	0.770247	0.232371	0.164989	0.317258	0.323082	0.309008	0.212814	0.301216	0.31349	0.0817006	0.132377	0.470348	0	0.200869	0.063698	0.10226	0.155323	0.0682571	0.134575	0.146756	0.156207	0.149205	0.0776273	0.0357843	0.0245346	0.149341	0.141653	0.213042	0.138114	0.148927	0.131948	0.0165521	0.0117706	0.1899	0.0177894	0.119637	0.0932755	0.0790541	0.211686	0.207182	0.190182	0.134199	0.116176	0.24356	0.305238	0.0968469	0.608494	0.244985
mef2a	1.54804	1.20579	1.04828	0.158335	0.767752	1.18158	0.637451	0.950268	1.59402	1.24624	1.01836	0.663967	0.745289	0.541415	2.29484	0.335013	4.58992	2.86017	4.37718	3.59269	4.79674	3.35664	3.94091	2.89186	0.768611	4.34565	5.43091	1.26781	0.278713	1.10638	1.83125	0.747543	1.27157	2.70697	0.823919	2.6871	0.971319	1.36992	3.14382	2.37943	0.995206	2.35803	1.40193	0.79712	2.01258	3.7843	1.18706	1.29748	2.40676	0.893107	1.89374	2.04427	0.177517
LOC101482755	0.474594	0.192582	0.0335447	0.443937	0.0358237	1.04782	1.09598	1.12366	1.96189	1.4284	1.57688	1.1807	1.52284	0.383837	0.355922	0.764913	0.37464	0.506088	0.01297	0.0668805	0.0483303	0.109256	0.495298	0.944602	0.161038	0.317801	0.218915	0.0490059	0.924369	1.15986	0.526898	0.744359	1.71609	0.269219	0.111428	0.852483	0.856166	0.967564	0.186647	0.301226	0.614817	0.515101	0.427704	0.229023	2.01976	1.75547	0.875759	0.843421	1.77914	1.25685	0.652042	0.513978	3.2187
slc39a10	0.824957	0.255888	12.7033	0.447228	0.452915	0.395214	0.355536	0.367683	0.43508	0.342439	0.451094	0.606712	0.522208	0.332306	0.309757	0.282851	0.659639	0.0567762	0.30423	0.370303	0.349247	0.377149	0.335124	0.394806	0.312272	0.583943	0.3993	0.524195	0.289356	0.391799	0.45303	0.535803	0.322717	0.581205	0.407162	0.351357	0.295719	0.562708	0.562283	0.683902	0.509333	0.514128	0.370019	0.461624	0.436772	0.390274	0.765791	0.779836	0.667023	0.573247	0.674064	0.351764	0.431305
LOC101473714	0.0578787	0.0976144	0	0.043032	0.013754	0	0.00251573	0.0041981	0	0.00749112	0	0.017591	0.0310097	0.0516052	0.00708135	0.0144324	0.0294869	0	0	0.0132053	0.0144813	0.0134084	0.0200034	0.0147646	0.0301536	0.0118542	0.00993723	0.0101591	0	0	0.0229915	0.00259913	0.00375347	0.00418785	0.0273706	0.00951227	0.0205777	0	0.0111562	0	0.023473	0.0271239	0.0196189	0.00272014	0.010273	0.0227099	0.0788811	0.126502	0.015482	0.0189647	0	0.028999	0
bcl3	0.0287498	0.0459996	0.294897	0	0	0	0.00170102	0	0	0	0	0	0	0	0	0	0	0	0.00230768	0.0135728	0.00163955	0	0	0	0.135595	0	0.00382828	0.0825999	0	0	0	0	0	0	0	0	0	0	0	0	0	0	0	0.011648	0	0	0	0	0	0	0	0.046621	0
LOC101469309	0.0149094	0.0410796	0	0	0.0171893	0	0	0	0	0	0	0	0	0	0	0.00247739	0.0185314	0	0.00402934	0.00597614	0.00486982	0.00744446	0.00807276	0	0.0047966	0	0	0	0	0.0123059	0.00548938	0	0	0	0	0.021751	0.0105487	0.00532333	0.014468	0.0059287	0.00724684	0	0.0272707	0.0108375	0	0	0.0135655	0.0299119	0	0.0321085	0	0	0
LOC101485306	0.181396	0.0023661	0.20666	0.00571897	0	0	0.0294228	0.0101057	0.0745592	0.0253028	0.0379599	0.0161176	0.107756	0	0.0241869	0.0283869	0.0490589	0	0.00767215	0.00185203	0.00839267	0.0154174	0.0406663	0	0.00197125	0.00233703	0.00640034	0	0	0	0.00814274	0.00434583	0.00171676	0.0278945	0.0189292	0	0	0	0.00710533	0.0196337	0.0289702	0.0195451	0	0.00728651	0.0174357	0.0204021	0.0785021	0.0664541	0.0729164	0.0486264	0	0.641684	0.0567924
arhgap18	0.121305	0.128242	0.580818	0.739455	1.42517	0	0.00551968	0	0.0293009	0.0437801	0.00337337	0.0118763	0.0257941	0	0.0166923	0.00339976	0.00773534	0	0.0490939	0.0727643	0.0759474	0.0517675	0.0545016	0.02276	0.0272809	0.0203238	0.0711964	0.0190223	0	0.159009	0.127994	0.231085	0.107406	0.162671	0.232708	0.0762336	0.0635201	0.0391071	0.0476146	0.016923	0.0424259	0.025919	0.0468769	0.00540678	0.0717371	0	0.0758639	0.0411611	0.0485754	0.00679593	0.141301	0	0.20601
LOC101480429	0.198006	0.212452	0.326581	3.92588	2.04321	0	4.33827	3.89748	4.52648	5.75788	6.14064	2.74767	5.03859	2.96247	1.14637	2.72186	2.83528	0.217377	0.218943	0.377416	0.559383	1.42116	1.74295	1.86747	0.695718	0.669682	0.911297	1.44228	3.43014	2.60742	3.75197	4.5436	3.81601	3.39963	1.39755	1.68957	1.13469	1.68284	2.41234	1.96922	2.53684	3.56597	1.60626	0.253154	6.26732	1.37011	3.01439	3.75786	1.07643	4.87093	3.32852	1.06301	0.612995
LOC101487535	0.0439528	0.0146308	0	0.060885	0.150226	9.4308	0.0800993	0.0534899	0.0463394	0.10107	0.053869	0.0786548	0.0578572	0.0710881	0.0603713	0.0428373	0.0443806	0.0904323	0.0692297	0.0743892	0.0710428	0.0445113	0.0463995	0.0425466	0.0485339	0.0630902	0.0499863	0.0467634	0.0676018	0.0333975	0.0405557	0.0511666	0.0746594	0.0166174	0.0600446	0.0573887	0.0661002	0.0381924	0.0618416	0.0494586	0.0506369	0.035355	0.0283961	0.0388059	0.0430664	0.0807779	0.0437015	0.0509957	0.0457337	0.0845791	0.0445845	0.0675393	0.0408847
LOC101478114	0	0.00260596	0	0	0	0	0	0	0	0	0	0	0	0	0.108424	0.576707	0	0	0	0	0	0	0	0	0	0	0	0	0	0	0	0	0	0	0	0	0	0	0	0	0	0	0	0	0	0	0	0	0	0	0	0	0
LOC101477373	0.0136033	0.0130224	0.0508518	0	0.0110528	0	0.00612112	0.0092946	0.00309023	0.00402407	0.0153056	0.00911419	0	0	0.0162699	0.0221262	0	0	0.00623438	0	0	0.0455985	0.00211298	0	0	0.00347088	0	0.0126579	0	0.0155708	0.0145828	0.0132664	0.0250165	0.0240184	0.133928	0	0	0.0136814	0.0434448	0.0563184	0.0199705	0.00479307	0	0.0101035	0.0346878	0	0.0266462	0.00364755	0.0236332	0.00542309	0.0359113	0	0
LOC101473289	0.703386	0.364692	0.039805	1.02019	0	0	0.152656	0.0754016	0.0898884	0.152334	0.0782103	0.250309	0.0807374	0.0318203	0.331534	0.373247	0.323659	0	0.0478076	0.0235531	0.0247046	0.0184546	0.00253454	0.147045	0.00816127	0.0217558	0.0688636	0	0	0.114758	0.0401361	0.174257	0	0.0876798	0.155965	0.00326994	0	0.0307145	0	0	0.00530586	0	0	0.00796374	0	0.0895707	0.201333	0.0970607	0.0244401	0.231988	0.139051	0.114373	0
LOC101469126	0.0343592	0.0247133	0	0.00881865	0	0.555548	0	0	0.0124986	0	0	0	0.0154435	0	0	0	0	0	0	0	0.00719277	0.00251021	0.00805975	0	0	0.00436383	0.0069311	0	0	0	0	0	0	0	0	0	0	0.00869844	0	0	0	0	0	0	0	0	0.00588325	0.00308693	0	0	0	0	0
LOC101466017	0	0	0	0	0	0	0	0	0	0	0	0	0	0	0	0.0044285	0	0	0	0	0.00767904	0	0	0.00496528	0.0255742	0	0	0.10636	0.0322497	0	0	0	0	0.005135	0	0	0	0	0	0	0.00550932	0.00878779	0.0310925	0	0	0	0.00139405	0	0	0	0	0	0
LOC101471059	0	0	0	0	0	0	0	0.00491762	0	0	0	0	0	0	0.00195392	0	0	0	0	0.0107129	0	0	0.00636032	0.00912296	0	0	0	0	0	0	0	0.0114948	0.0101321	0	0	0	0	0	0.00137826	0	0	0	0	0	0	0	0.00959581	0.00551658	0.0109614	0	0	0.126198	0.311297
rasef	0.00412876	0	0	0	0	0	0.00409919	0	0.0159055	0.0164822	0	0	0	0	0	0	0	0	0.00347876	0	0	0	0	0	0	0	0	0	0	0	0	0	0.00546605	0	0	0	0	0	0.0161	0.0245147	0.00295464	0	0	0	0	0	0	0	0	0.0133186	0	0	0
olfml3	0.0169187	0	0	0	0	0.0749535	0	0	0	0	0	0	0	0	0	0.00950484	0	0	0	0	0	0	0	0	0.0392202	0	0	0	0	0.0101592	0	0	0.00388856	0	0	0	0	0	0.00255755	0	0.0100348	0	0	0	0.0308335	0	0.00263702	0	0	0	0	0	0
LOC101464825	0	0	0.0708366	0.0920744	0	0	0.00187879	0	0.00385376	0	0.00584694	0.00738715	0	0.018263	0.00221126	0.0121368	0	0	0	0	0.00223677	0.0146901	0.0105898	0	0.0161018	0.00778765	0.0308781	0	0	0	0	0	0.00493414	0	0.0117138	0	0.0090208	0	0	0.00653305	0.011518	0	0.0104743	0	0	0	0.0332229	0.018232	0	0.0220283	0.0334474	0.0370523	0
LOC101487954	0.0171263	0.008601	0	0	0	0.192901	0.0178371	0.0190339	0.0189478	0.0249328	0.0128875	0.00516744	0	0.0201531	0.0134067	0.00932672	0.00750414	0	0.00770008	0.00562867	0.00422849	0.015925	0.0103499	0.0206829	0	0.00672042	0.00393666	0.0411692	0.0223508	0.0281918	0.0296654	0.017587	0.0292261	0.0170157	0.0192389	0.0101961	0.00986421	0	0	0.00494806	0.00803616	0.0178621	0	0.00462792	0.0132184	0.0363077	0.0385682	0.0063229	0	0.010814	0	0.0693969	0
farp2	0.408645	0.591897	0	0.281843	0	0.157478	0	0	0	0	0	0	0	0	0.00333438	0	0.00205504	0	0	0	0.00404818	0	0	0	0	0	0	0	0	0	0.00567496	0	0	0	0	0	0.014741	0	0	0	0	0.00878779	0	0.0649538	0	0	0.00842836	0	0	0	0	0	0
LOC101479089	0.19367	0.0539856	0.0601902	0.136093	0.103737	0.107167	0.37642	0.399151	0.840052	0.892035	0.559919	0.57494	1.87319	0.18928	0.463935	0.21004	0.148158	0.388595	1.11383	0.836866	0.694028	0.724327	0.249917	0.423017	0.254826	0.571798	0.601297	0.184784	0.528614	0.266765	0.556941	0.715056	0.675654	0.731915	1.02448	0.356731	0.0649502	0.27472	0.28658	0.453254	0.269572	0.303548	0.0964506	1.05525	1.69208	0.405551	0.405049	0.30653	0.28499	0.439609	1.04278	0.356544	0.250956
LOC101484238	0.90644	0.326954	0.0114168	0.381348	0	2.52521	0.0173074	0	0.0121123	0.0117758	0.00978715	0	0.0257581	0.0325501	0.0628591	0.0844918	0.0052964	0.0806985	0.184322	0.354544	0.334013	0.206023	0.0618286	0.0537362	0.0420586	0.173593	0.088881	0.0849374	0.0190006	0.0493945	0.131072	0.0645265	0.182996	0.344739	0.0257663	0.0665512	0.0147268	0.0265661	0.106624	0.0697843	0.0328879	0.0939809	0	0.0148159	0.010009	0.0118598	0.0414711	0.0353696	0.0148605	0.0181286	0.0525367	0	0
LOC101472459	0.0892772	0.059551	0.054484	0.0106187	0.266543	0.662469	0.0550812	0.100614	0.0839841	0.147542	0.152993	0.130926	0.0461265	0.23776	0.354162	0.224135	0.0237859	0.0352074	0.0509461	0.0149735	0.031248	0.0288446	0.0126775	0.0115147	0.00444234	0.0207613	0.00817331	0.0353675	0.0269408	0.0262922	0.0350959	0.0533991	0.0152945	0.0166179	0	0.0141348	0	0.0195285	0.0500431	0.0335922	0.0113948	0	0.0113159	0.0353116	0.0372957	0.2071	0.0483484	0.0544587	0.0375456	0.0150334	0.0651137	0.0144746	0
LOC101474919	0.784708	0.525443	0.156197	0.134024	0	0.261736	0.564127	0.206419	0.425073	0.414524	0.807001	0.571597	0.134314	0.545352	0.0248152	0.0191786	1.46714	0.125313	0.801708	0.450675	0.533627	0.841277	0.911147	0.21536	0.442123	0.346299	0.573443	0.388618	0.628763	0.320113	0.381262	0.209119	0.148594	0.682831	0.396087	0.0531125	0.131263	0.154445	0.445883	0.216728	0.474344	0.301706	0.0905575	0.397485	0.255876	0.438608	0.118341	0.115352	0.0319402	0.0294351	0.252853	1.22157	0.206436
cacng4	0.186569	0.257624	0	0.510429	0	0	0	0.00339742	0	0.0040218	0.011211	0.0186786	0	0	0.0204735	0.029231	0	0	0.00448847	0	0	0	0	0	0	0	0.00661399	0	0	0	0	0	0	0	0.011798	0	0	0	0.00246623	0.00734136	0	0	0	0	0	0.0659125	0.0642766	0.0589365	0	0.0453895	0.0787627	0	0
LOC101481873	0.0465398	0.0852435	0.0465416	0.236677	0.0794639	0.270739	0.0204159	0.0213722	0.0462621	0.125798	0.0494766	0.0862535	0	0	0.803254	0.846381	0.462767	0	0.0103778	0.0171083	0.0179694	0.0145785	0.0149172	0.0315707	0.0188009	0.0114212	0.00788917	0.0101591	0.0448152	0.0315368	0.00615789	0.138117	0.0331548	0.0715749	0.0275129	0.0556731	0.154575	0.0434786	0.0292713	0.0520672	0.0446958	0.0528981	0.0369731	0.00497481	0	0	0.186243	0.0805894	0.734654	0.167129	0.191822	0.314921	0
ccdc197	0.182377	0.209422	0	0	0	0	0.00140357	0	0.00573279	0	0	0	0	0	0.00773002	0.0312052	0.00493394	0	0.00361537	0	0.00232717	0.0062639	0.012059	0	0	0	0	0	0	0	0.00122226	0.00813892	0	0	0.010731	0	0	0	0.00309432	0	0	0	0.0165344	0	0	0	0.0129582	0.021376	0	0.00420033	0.0230065	0	0
LOC101475174	0.0260827	0.022083	0	0.0388729	0	0.100136	0.0442794	0.0356551	0.0119301	0.0140755	0.0188235	0.0119188	0.0137062	0.0137642	0.0374129	0.01308	0.0351316	0	0.0175783	0.025931	0.0194232	0	0.0109935	0.0102044	0.00401897	0.010711	0.0143031	0.0311643	0	0	0.0179448	0.0258436	0.0187004	0.0112198	0.0238136	0.0163365	0.0121796	0.0264115	0.0562445	0.0360437	0.0333444	0.00777566	0.0379205	0.00689899	0	0.0348187	0.0427479	0.0350322	0	0.0201901	0	0	0
itpr3	0.404882	0.759776	0.0960994	0.563838	0	0	0.0148321	0	0.0725282	0.0242227	0.0075105	0	0.017035	0.0944127	0.0330303	0.0450081	0.0169507	0.0552389	0.00586651	0.0106393	0.00247241	0	0.03482	0.0165566	0.00531652	0	0	0	0	0	0	0.0120999	0.00988485	0.00469111	0.0157474	0.0101328	0.0170485	0	0.00230522	0	0.00359421	0.013183	0	0.0407818	0.0175313	0.0238908	0.047887	0.0250822	0.0428434	0	0.0157873	0.0315147	0
mis12	0.0208089	0.00308165	0	0	0	0	0	0	0	0	0.00887155	0	0	0	0	0	0	0	0.0055407	0	0	0.00330865	0	0	0	0	0	0	0	0	0	0	0.0089046	0	0	0	0.00733793	0	0.00342062	0	0	0	0	0	0	0	0	0	0	0	0	0	0
LOC101472010	0	0	0	0	0	0	0	0	0	0	0	0	0	0	0	0	0	0	0.00809067	0.00355139	0	0	0	0	0	0	0	0	0	0	0	0.00418157	0	0	0	0	0.0152986	0	0.00347319	0	0	0	0.0199935	0	0	0	0	0	0	0	0	0.0472831	0
LOC101475500	0	0	0	0	0	0	0	0	0	0	0	0	0	0	0	0	0	0	0	0.0026867	0.0163329	0.00381263	0	0	0	0	0	0	0	0	0	0	0	0	0	0	0	0	0	0	0	0	0	0	0	0	0	0	0.00928814	0.0166596	0	0	0
rbpms2	0.095633	0.0101823	0	0	0	0	0	0	0	0	0	0	0	0	0	0	0	0	0	0	0	0.00517526	0	0	0	0	0	0	0	0	0	0	0	0	0	0	0	0	0	0	0	0	0	0	0	0	0	0	0	0	0	0	0
LOC101464454	0	0	0.193321	0	0	0	0.00233201	0	0	0.00561406	0	0	0	0	0	0	0	0	0	0	0	0.00509046	0	0	0	0	0	0	0	0.0434318	0	0	0	0	0	0	0	0	0	0	0	0	0	0	0	0	0	0	0	0	0	0	0
LOC101466952	0	0	0	0	0	0	0	0	0.0101991	0	0	0	0	0	0	0.00417879	0	0	0	0.00210684	0.00558469	0	0	0	0	0.00765131	0	0	0	0	0	0	0	0	0	0	0	0	0	0.0181546	0	0	0	0	0	0	0	0	0	0.0127759	0	0	0
LOC101472656	0	0	0	0.0143177	0	0	0	0	0	0	0	0	0	0.021442	0	0	0	0	0.00351116	0	0.00584437	0	0	0	0.00422107	0	0	0	0	0	0	0	0	0	0	0	0	0.0128958	0.00249803	0	0	0	0	0	0	0	0.00579307	0	0.0150163	0	0	0	0
LOC112434769	0	0	0	0	0	0	0.00540049	0	0	0	0.00392877	0	0	0	0	0	0.00294976	0	0.00226219	0	0.00303322	0	0	0	0	0	0	0	0	0	0	0	0	0.00347144	0.00519376	0	0	0	0	0	0	0	0	0	0	0	0	0	0	0.0133921	0	0	0
LOC101471169	0.00471114	0	0.0676498	0	0	0	0	0	0	0	0	0	0	0	0.0109299	0.0385671	0	0	0	0	0	0	0	0	0	0	0	0	0	0	0	0.00606922	0	0	0	0	0	0	0	0	0	0	0	0.00806941	0	0	0	0	0	0	0	0	0
hyal2	0.0190493	0	0	0.0191909	0	0	0	0	0	0	0	0	0	0	0	0	0.00387449	0	0	0	0	0	0	0	0.00346101	0	0	0	0	0	0	0	0	0	0	0	0	0	0	0	0	0.0160327	0	0	0	0	0.00252657	0.00670893	0	0	0	0	0
nsun7	0.0365687	0	0	0	0	0	0	0	0.00517966	0	0	0	0	0	0	0	0	0	0	0.00243856	0	0	0.00492272	0	0	0	0	0	0	0	0	0	0	0	0	0	0	0	0.00316659	0	0	0	0	0	0	0	0.00217046	0	0	0	0.026403	0	0
LOC101482720	0	0	0	0	0	0	0	0	0	0	0	0	0	0	0	0	0	0	0	0	0	0.00967551	0.00326491	0	0	0	0	0	0	0	0.00103607	0	0	0.0112366	0.00554261	0	0	0	0	0	0	0	0.0257756	0	0	0	0	0	0	0	0	0	0
LOC101470703	0	0	0.100251	0	0	0	0	0	0	0	0	0	0	0	0.0158169	0	0	0	0	0	0	0	0.00204685	0	0	0	0	0	0	0	0	0.00675201	0	0.0266656	0	0	0	0	0	0	0	0	0	0	0	0	0.00372412	0	0	0	0	0	0
LOC101475669	0	0	0	0	0	0.438847	0	0	0.00366996	0	0	0	0	0	0	0	0.00334756	0	0	0	0.00176536	0.00449873	0	0	0	0	0	0	0	0	0	0	0	0	0	0	0	0	0	0	0.00232762	0	0	0	0	0	0	0	0	0	0	0	0
LOC101473762	0	0	0	0	0	0	0	0	0	0	0	0	0	0	0	0	0.00864046	0	0	0	0.00251429	0	0	0	0	0	0	0	0	0.0118298	0	0	0	0	0	0	0	0	0	0	0	0	0	0.00610456	0	0	0.00799026	0	0	0.0447041	0	0	0
LOC101476803	0	0	0	0	0	0	0	0	0	0	0	0	0	0	0	0	0	0.0552389	0	0.00795143	0.0068702	0	0	0	0.0071617	0	0	0	0	0	0	0	0	0	0	0	0	0	0.00189059	0	0	0	0	0	0	0	0	0	0	0	0.0273318	0	0
LOC105940728	0	0	0	0	0	0	0.00195506	0.00345718	0.00454858	0	0	0.0067372	0	0	0.0051381	0.0211727	0	0	0	0	0	0	0	0	0	0	0	0	0	0	0	0	0	0	0	0	0	0	0	0	0	0	0	0	0	0	0	0.00635654	0	0	0	0	0
allc	0.0108448	0.00713297	0	0	0	0	0	0	0	0	0	0	0	0	0.00699012	0	0	0	0	0	0	0	0.00303783	0.00238419	0.00581438	0	0.00331723	0	0	0	0	0.00894132	0	0	0	0	0	0	0	0	0	0	0	0	0	0	0.0021737	0	0	0	0	0	0
LOC101478982	0	0	0	0	0	0	0	0	0	0.00425704	0	0	0	0	0	0	0	0	0	0.00287756	0	0.00481132	0	0	0	0	0.0116019	0	0	0	0	0	0	0	0.00978446	0	0	0	0	0	0	0	0	0	0.0122129	0	0.00538294	0	0	0	0	0	0
pih1d3	0.0602101	0	0	0	0	0	0	0	0	0	0	0	0	0	0	0	0	0	0.00377211	0	0	0	0	0	0	0	0.00478459	0	0	0	0	0	0.00618881	0	0	0	0.00661614	0	0	0	0	0	0	0	0	0	0	0	0	0	0	0	0
shisal2a	0	0	0	0	0	0	0	0	0.00950286	0	0	0	0	0	0	0	0	0	0	0	0	0	0	0	0	0	0	0	0	0	0	0	0	0	0	0	0	0	0	0	0	0	0	0	0	0.0308024	0.00242823	0	0.0329419	0.0105978	0	0	0
LOC101472252	0.00967176	0	0	0	0	0	0.00208225	0	0.0052844	0	0	0	0	0	0	0	0	0	0	0	0	0	0	0	0	0	0	0	0	0.00832699	0	0	0	0	0	0	0	0	0.00392796	0	0	0	0	0	0	0.0232206	0	0.0051986	0	0.0158957	0	0	0
LOC101473072	0.019598	0	0	0	0	0	0	0	0	0	0	0	0	0	0	0	0	0	0	0	0	0	0	0.00306689	0	0.00721653	0	0	0	0	0.0023152	0	0.00694753	0	0.0124126	0	0	0	0	0	0	0	0	0	0.0151921	0	0.00310739	0	0	0	0	0	0
LOC101463894	0.0220079	0	0.108073	0	0	0	0.00290179	0	0	0	0	0	0	0	0	0	0	0	0	0	0	0.00600536	0	0	0	0.00367157	0	0	0	0	0	0	0	0	0	0.0101208	0	0	0	0.00468611	0	0	0	0	0	0	0.00321271	0	0	0	0	0	0
LOC101486202	0.0117746	0.0084621	0	0.00495343	0	0	0	0	0	0	0	0	0	0	0.00488369	0	0	0	0	0	0	0.00269945	0	0	0	0.00850048	0	0	0	0	0	0	0	0	0	0	0.00657066	0	0	0	0	0	0	0	0	0	0.00301374	0	0	0	0	0	0
LOC101470105	0	0	0	0	0	0	0	0	0	0	0	0	0	0	0.00710549	0.0193653	0	0	0	0	0	0.00272053	0	0	0	0	0	0	0	0	0	0	0	0	0.0143168	0	0	0	0	0	0	0	0	0	0	0	0.00476583	0	0	0	0	0	0
prr35	0	0	0	0	0.244257	0	0	0	0	0	0	0	0	0	0	0	0.0103749	0	0	0	0	0	0.00239692	0	0	0	0	0	0	0	0	0	0	0	0	0	0	0.0118982	0	0	0	0	0	0	0	0	0	0	0.0209434	0	0	0	0
LOC101475746	0	0.0197449	0	0	0	0	0	0	0	0	0	0	0	0	0.0026294	0	0	0	0	0.00171933	0	0.00620305	0	0	0	0	0	0	0	0	0.0112153	0	0	0	0	0	0.00669477	0	0.00177618	0	0	0	0	0	0	0	0	0	0	0	0	0	0
LOC101472139	0	0	0	0	0	0.823138	0	0	0	0	0	0	0	0	0.00417412	0	0	0	0	0	0	0	0	0	0	0	0	0	0	0.0167093	0	0	0	0	0	0	0	0	0	0	0	0	0	0	0	0	0.00377548	0	0	0	0	0	0
LOC101482682	0	0.00725065	0	0	0	0	0.00184966	0	0	0	0	0	0	0	0	0.00561564	0	0	0	0	0	0	0	0	0	0	0	0	0	0	0.00294875	0	0	0.0152653	0	0.00729076	0	0	0	0	0	0	0.0367979	0	0.0174584	0	0	0	0	0	0	0	0
LOC101469747	0	0	0	0	0	0	0	0	0	0.00342012	0	0	0	0	0	0	0	0	0.00246196	0	0.00226465	0.00574425	0.00440832	0	0	0	0	0	0	0	0	0.0185697	0	0	0	0	0	0	0.00186357	0	0.00392674	0	0	0	0	0	0	0	0	0	0.0353155	0	0
LOC101469970	0.0174111	0	0	0	0	0	0	0	0	0	0	0	0	0	0	0	0	0	0	0	0	0	0.0132079	0.0131007	0	0	0.00809913	0	0	0	0	0	0	0	0	0	0	0	0	0	0	0	0	0	0	0	0	0	0	0	0	0	0
fhdc1	0.703841	0.563166	0.010575	0.107421	0.0624746	0	0.861073	0.477224	0.0914424	0.169892	0.685087	0.631803	0.132795	0.305116	0.0362358	0.0292952	1.36166	0.147514	0.518335	0.393545	0.343727	0.113454	0.153315	0.138045	0.265835	0.334263	0.358072	0.339404	0.240164	0.348897	1.26305	0.496005	0.605327	1.20899	0.165375	0.529178	0.316655	0.535251	0.148761	0.251323	0.165039	0.304597	0.1685	0.242765	0.664345	0.0711013	0.425452	0.348613	0.352725	0.434692	0.152065	0.169267	0.506367
LOC101472381	0	0.00502174	0	0	0	0	0.00174629	0	0	0	0	0	0	0	0.0027128	0.0520335	0.124172	0	0	0	0	0.0037465	0	0	0.00259288	0	0	0	0	0	0	0	0	0	0	0	0	0	0.00148514	0.00650942	0	0	0	0	0	0	0.0932997	0.0145582	0	0.138402	0	0	0
LOC101472977	0.466319	0.850613	1.94727	0.666046	0	0.472662	0.00382293	0.00405378	0.026765	0.00828898	0.00957622	0	0.0425512	0	0.353483	0.310866	0.180927	0	0.01643	0.00788196	0.0402899	0.0152783	0.0199655	0.0426569	0.00781142	0.00603772	0.0135643	0	0	0.0117682	0.00721332	0	0.0286517	0.02834	0	0	0	0	0.108615	0.152319	0.00239703	0.0153266	0	0.00386007	0	0	0.039054	0.0480921	0.00788364	0.00848008	0.0125214	0	0.151441
LOC101470779	0.0154106	0	0	0	0	0	0	0.00499257	0	0	0	0	0.00894368	0	0	0.0161827	0.0680479	0	0.00412808	0	0	0.0101277	0.0025007	0	0	0	0	0.0211578	0.133089	0.00984313	0	0	0	0	0	0	0	0	0	0	0	0	0	0.0350933	0	0.0188033	0	0	0	0	0	0.0131865	0
LOC101481048	0.00968814	0	0	0.194303	4.04761	0	0.00596186	0.0112607	0.0185471	0.0198791	0.00619919	0.0219917	0.0213279	0.0327842	0.00359199	0.00458531	0.0364352	0	0.00581013	0.0025618	0	0.0216721	0.0271358	0.00861045	0	0.00421647	0	0	0	0	0.00650551	0.0103768	0	0.00475337	0	0	0	0.00772288	0.00609583	0.0139915	0.00306375	0.0136381	0.0244486	0	0	0	0.0159179	0.0117587	0.0362227	0.0168871	0	0	0.0899556
LOC101486233	0.144629	0.116375	0.691289	0.384266	0.550349	0.0823778	1.23545	0.654867	0.76771	0.917481	0.695967	1.38539	0.567707	1.69013	0.579252	0.438332	1.17506	0.564829	0.737041	0.721601	1.42339	1.16728	0.203553	0.452061	0.343151	0.565465	0.67996	1.01867	2.34863	0.910545	0.414802	0.347325	0.290269	0.479997	0.764148	0.623302	2.31457	0.744721	0.226633	0.618003	0.347908	0.263875	0.343441	0.843394	0.467853	0.172571	0.755446	0.916947	0.569318	0.677775	0.38666	0.361621	0.706373
fars2	0.56471	0.472101	0.712113	0.445668	0.938226	0.96667	0.632801	0.664998	0.500942	0.73931	0.667287	0.786006	0.629189	0.501349	0.692891	0.793405	0.902792	1.01408	0.795472	1.00147	1.1162	0.797732	1.09293	1.10432	1.15702	0.78261	1.04101	0.91727	1.06159	1.00191	0.992596	0.641525	0.671624	1.03935	1.06968	0.80896	0.78253	0.658844	0.886977	1.08417	1.00125	0.627247	0.972876	1.13834	1.00149	0.745324	0.971471	0.859108	1.02779	0.911452	0.884937	0.390136	0.365751
LOC101487799	2.02281	2.25373	0.112991	1.32352	0.623132	0.554713	0.478332	0.220006	0.124587	0.164397	0.227501	0.550479	0.0611136	0.250089	0.732485	0.726922	1.28846	0.352503	0.0623359	0.0390544	0.0827358	0.115681	0.400074	0.586229	0.0582705	0.0442468	0.397595	0.132726	0.0445441	0.267913	0.117514	0.163704	0.0820929	0.133792	0.256438	0.0749141	0.166948	0.082595	0.115581	0.203884	0.112979	0.0457255	0.14722	0.114073	0.0626119	0.0516025	0.128778	0.36078	0.244266	0.723762	0.434961	0.202935	0.0513173
LOC101482632	0.0644234	0.0666673	0	0.0678191	0.0530532	0	0.0257615	0.0345554	0.0136494	0.0182929	0.0107514	0.0208089	0.0581806	0.0755276	0.576853	0.219285	0.0589531	1.0014	0.0223706	0.0277783	0.0184477	0.028265	0.0122678	0.0517966	0.0143399	0.0195005	0.048555	0.0671331	0.0546311	0.0126288	0.0188188	0.0619023	0.0390515	0.00908929	0.0216551	0.0189628	0.0346098	0.00540116	0.0106169	0.0124138	0.0263542	0.00784633	0.0200525	0.0359237	0.0231779	0.0165895	0.0340695	0.0318389	0.0502275	0.00962195	0.0249702	0	0
LOC101484982	1.03975	3.39928	0.198686	3.10357	0.172728	0.270739	1.39138	0.642508	1.63786	1.52845	1.39657	1.32421	0.984697	1.29415	0.378516	0.385127	0.707733	0.975716	0.689512	0.34541	0.148243	0.460714	0.9025	1.2629	1.80011	0.457359	0.455273	0.0626227	0.0349016	0.323759	1.11813	1.02397	1.52344	0.669859	0.622743	1.3128	0.743928	1.0335	0.150675	0.211902	0.812906	0.878907	0.584586	0.436536	0.354994	2.75852	2.15421	1.96904	1.65998	2.01214	1.44465	0.826868	2.15995
LOC101466893	0.406575	0.521119	7.16606	0.12962	0	0	0.0224192	0.0279542	0.118602	0.0579729	0.0927342	0.0434425	0.0550368	0.0796328	0.0810283	0.136323	0.0901509	0	0.349019	0.372693	0.37144	0.168122	0.102044	0.217862	0.0612123	0.321792	0.235596	0.150791	0.0887246	0.178263	0.228493	0.167834	0.199655	0.227875	0.124211	0.220992	0.221325	0.168996	0.173591	0.225863	0.162599	0.239332	0.200915	0.205386	0.282181	0.0144156	0.0919366	0.157835	0.150943	0.104321	0.111212	0.124201	0
tmem204	0.278265	0.223932	0	0.173562	0	0.151731	0.102065	0.224355	0.0657519	0.130491	0.0402891	0.00898833	0.156309	0.0871311	0.11142	0.0325017	0.0673238	0	0	0.00447952	0.0126975	0.0526357	0.0052667	0	0.00740828	0	0	0.0144974	0	0.0142741	0.00556691	0.00556192	0	0	0.0173121	0.00398382	0	0.0311658	0.00208991	0.00965933	0.023888	0.0502192	0.0783682	0	0	0	0.0184597	0.0365809	0	0.0192059	0.0829184	0	0
insig1	0.257673	0.283087	0.399502	0.104146	0.0829208	0.339394	0.0865959	0.114377	0.205961	0.0804009	0.0650762	0.0912211	0.0736077	0.0501981	0.0361936	0.0281976	0.0729111	0	0.104477	0.175382	0.079703	0.0598495	0.110941	0.0727572	0.0770094	0.104363	0.186321	0.0572986	0.0392071	0.093443	0.127863	0.0799966	0.0556837	0.105221	0.0496327	0.123824	0.110835	0.236366	0.0507301	0.0462192	0.117645	0.0745332	0.010498	0.245398	0.220778	0.170535	0.0659337	0.050978	0.0613102	0.0573561	0.0808179	0	0.0618919
stc2	0.118668	0	0	0	0	0.812814	0	0	0	0	0	0	0	0	0	0	0.076417	0	0.0019387	0.0166049	0.00870655	0	0	0	0.0234144	0	0	0	0	0.00610811	0	0	0	0	0.00695763	0	0.0200136	0	0	0.0199684	0.0356806	0	0.0501499	0	0	0	0.113992	0.0178497	0.00873717	0.0432215	0	0	0
dio3	0.0250155	0.0917325	0	0.0639252	0	0.174046	0.00771543	0.016755	0.00386883	0.0225974	0	0	0.160105	0.0122104	0.0237033	0.00751936	0.0112156	0	0.0353722	0.0611915	0.0244216	0.197581	0.014484	0.0535134	0.914826	0.078241	0.00440081	0.781878	0.087576	0.0422931	0.0880012	0.125131	0.057509	0.113283	0.0179303	0.0446196	0	0	0.00976782	0.0104846	0.145657	0.301975	0.567588	0.495933	0.137337	0	0.0123609	0.0121904	0.0119372	0.0360503	0.031262	0	0
mgp	0.011033	0.119885	0	0	0	0.0823778	0	0.00502876	0	0	0	0	0	0	0	0	0.00363865	0	0	0	0	0	0	0	0.11405	0	0.00506252	0.0131472	0	0	0	0	0	0	0	0.00427819	0	0	0	0	0.00881369	0.0119656	0.0157703	0	0	0	0	0	0	0	0	0	0
LOC111500492	0	0	0	0	0	0	0	0	0	0	0.00428517	0	0	0	0	0	0	0.175197	0.00434082	0.0094973	0.00145203	0.0348033	0.00451513	0.00393793	0.0447147	0.00245763	0.0204481	0	0	0	0	0	0.011813	0	0.00731965	0	0	0.0144097	0.00228118	0	0.00533337	0	0.00541556	0.0134148	0.00736489	0	0.00390963	0.00491904	0.0101217	0	0	0	0.10359
LOC101480586	0.0151254	0	0	0	0	0	0	0	0	0	0	0	0	0	0	0	0	0	0	0	0	0	0	0	0	0	0	0	0	0	0.0418104	0.0876625	0.0233334	0.0654676	0.023498	0	0	0	0	0	0.00214827	0	0	0	0	0	0	0	0	0	0	0	0
kif14	0.062251	0	0.0102496	0.0083012	0.0897287	0	0.00403913	0.00265656	0.0101295	0.0139941	0	0.0137214	0.0153226	0	0.00356095	0	0.0396325	0	0.0407256	0.00956487	0.0326878	0.0477291	0.00990096	0.0103737	0.0985645	0.0202677	0	0.270923	0.103212	0.0944521	0.0281292	0.0167913	0.00695337	0.0430927	0.0157299	0.00942932	0	0	0.04609	0.0953678	0.234589	0.0151785	0.033696	0.116608	0.107284	0	0	0.00223579	0	0	0.0104391	0	0
LOC101483023	0.0485709	0.0350557	0.0174566	0.0553225	0.116994	0	0.133485	0.0633602	0.076839	0.0511234	0.0737076	0.448273	0.0656437	0.0729975	0.0574498	0.0779835	0.0446186	0	0.0685038	0.0546209	0.118506	0.091118	0.0865545	0.0974154	0.108776	0.105025	0.292249	0.109265	0	0.166816	0.199337	0.0847642	0.379953	0.288099	0.078403	0.375978	0.0804287	0.13187	0.122925	0.129941	0.105939	0.229625	0.11223	0.206201	0.552244	0.0455469	0.109662	0.164003	0.139557	0.186821	0.159114	0.014644	0.0520795
zhx2	1.32089	0.856139	1.48722	0.9091	1.07126	1.03986	0.737218	1.20424	0.768348	0.596543	0.637832	0.665803	0.649264	0.72199	2.46787	6.09128	5.56806	0.616476	0.760992	0.744442	1.34407	0.715903	0.740759	1.4977	0.630707	1.64129	1.94755	0.710669	1.49223	1.77787	1.35744	0.830986	0.770387	0.978181	0.533263	0.338426	0.965641	0.426641	1.42218	1.86866	0.646567	0.699161	0.889002	0.797995	0.661473	0.500566	0.85008	0.82452	0.801869	0.736412	0.837702	0.486753	1.26608
LOC101467119	0.186825	0.234377	0.208667	0	0	0	0	0	0	0	0.00500778	0	0	0	0	0	0	0	0	0	0	0.00337669	0	0	0	0	0	0	0	0	0	0.00718524	0.00896873	0	0	0	0	0	0	0	0	0	0	0	0	0	0	0	0	0	0	0	0
gmip	0.0288043	0	3.10831	0	0	0	0	0	0	0.00442473	0	0	0	0	0	0	0	0	0	0.00186478	0	0	0	0	0	0	0	0	0	0	0	0	0	0.00569648	0	0	0	0	0	0	0	0	0	0	0	0	0	0	0	0	0	0	0
LOC112436314	0.0313332	0.0216414	0	0.182623	0.111824	0.361925	0.0505305	0.0444492	0.181405	0.119802	0.052451	0.101507	0.188273	0.145269	0.0878738	0.21268	0.0414719	0.0953989	0.0542203	0.0675548	0.0647905	0.0758923	0.0273668	0.0335572	0.068908	0.0283807	0.0146877	0.0269644	0	0.00669461	0.112918	0.128902	0.0462689	0.116658	0.0392863	0.019555	0.0187421	0.0276607	0.058971	0.045985	0.00804982	0.159043	0.195406	0.0298608	0.210439	0.0141085	0.0904141	0.0765243	0.0427321	0.0459505	0.108537	0	0.113585
grem2	0.216407	0.150733	0.0211499	0.0370529	0	0	0.0323458	0.0453163	0.0391449	0.0858191	0.035827	0.0338438	0.0160416	0	0.00625417	0.0169471	0.0156025	0	0.198441	0.20532	0.119784	0.042594	0.0936528	0.0480623	0.0886336	0.188158	0.0812678	0.072285	0.0478676	0.118513	0.109704	0.0879834	0.111343	0.0411744	0.03194	0.134626	0.296035	0.0783268	0.153911	0.123129	0.135027	0.147937	0.130122	0.121959	0.156995	0.418614	0.0463325	0.0771124	0.0208706	0.137175	0.122999	0.0603182	0
bhlhe23	0.0921767	0.0979158	0.154119	0.054033	0.0110684	0.0360002	0.0315919	0.0390539	0.0462094	0.0210377	0.0646652	0.06892	0.0538039	0.0425485	0.0719903	0.0488297	0.0598058	0.0473008	1.86176	1.19748	2.11097	1.83401	1.94209	1.49432	0.498026	1.68579	2.94269	1.12929	1.09906	1.78035	3.12992	2.1821	2.68762	3.78235	2.20095	2.71368	1.54116	1.89559	0.820567	1.03244	0.756084	1.86449	1.009	1.12731	1.28613	0.0204021	0.0436783	0.0434327	0.0344153	0.0442457	0.0806802	0.0349006	0
LOC101468867	0.313539	0.616694	0.157743	0.0505727	0.512346	0.105941	0.0916587	0.0323607	0.0472299	0.0587737	0.0846438	0.21856	0.0616065	0	0.107166	0.195861	0.058319	0	0.296699	0.317087	0.14268	0.16763	0.0770824	0.146043	0.0855938	0.507576	0.0795546	0.703843	0.500909	0.678145	0.370195	0.17727	0.0914277	0.178807	0.0936955	1.17186	1.0196	1.12668	0.655099	0.718504	0.431111	0.86751	0.562441	0.820856	0.889558	0.055627	0.0944897	0.154019	0.0722249	0.0815858	0.11678	0.0336058	0
LOC101473508	0.0345757	0.0443618	0.0114168	0.00850196	0.0632463	0	0.00301497	0	0.00469029	0.00751598	0	0	0	0	0	0	0	0	0.00510158	0	0.00986649	0	0.00485695	0	0	0	0	0	0.0197923	0	0	0.00502613	0	0	0	0	0.0107044	0	0.00175412	0	0	0	0	0.102766	0	0	0	0	0	0	0	0	0
LOC101475059	0.00858369	0	0.0383612	0	0	0	0	0	0	0	0	0	0	0	0	0	0.0210118	0.0598154	0	0	0	0	0	0	0	0	0.00604482	0	0	0	0	0	0	0	0	0.00209527	0	0.038975	0	0	0	0	0	0	0.0128971	0	0.00877543	0.0411153	0	0	0.0195276	0	0
LOC101468391	0.0231083	0	0	0.107542	0	0.282336	0	0	0	0	0	0	0.0764529	0.0178161	0	0	0	0	0	0	0	0	0	0.0115886	0	0	0	0	0	0	0	0	0	0	0	0	0	0	0	0	0	0	0	0	0	0	0	0	0.02112	0.0415345	0	0	0
lpxn	0.0096446	0	0.400421	0	0	0	0.00714324	0.0120577	0.00560292	0	0.0203829	0	0	0	0	0	0.00320589	0	0	0	0.00365375	0	0.0118887	0	0.00374861	0.00365262	0.00731524	0	0	0	0	0	0	0	0	0	0	0	0.00166127	0	0.00290705	0	0	0	0	0	0.00680558	0.00724254	0	0	0.0296024	0.0170582	0
lrrc58	0.527478	0.331936	0.33562	0.0586026	0.0808355	1.00163	0.0103618	0.0200304	0	0.00437453	0	0	0	0.0128268	0.00339557	0.0219971	0	0	0.068644	0.0447068	0.0368528	0.0275267	0.0287601	0.00795124	0.00229815	0.0386188	0.0410287	0	0	0	0.0243956	0.0177752	0.038158	0.0148508	0.0864986	0.0163685	0	0.00822766	0.0058335	0	0	0.0544509	0	0.00635372	0.034504	0	0.0104318	0.00382779	0.0042948	0.017648	0.0617101	0.0205999	0
LOC101470213	1.41634	1.68074	0.757966	0.581787	1.28865	0.821659	1.18448	1.67562	1.11332	0.949638	0.847518	1.35143	1.20098	0.788901	1.38342	0.971082	0.256191	0.622521	0.329239	0.315259	0.38764	0.846548	0.3501	0.431495	1.0604	0.656323	0.33359	0.915943	0.197602	0.592453	1.01134	0.663719	1.09711	0.306364	0.341344	1.57594	0.866949	1.28311	0.789982	0.804986	1.28883	1.7104	1.42261	0.161004	0.596427	0.120663	1.22273	1.01082	0.273196	0.622784	1.76221	0.714679	0.381226
LOC101475022	0.0496133	0.0703408	0	0.0278484	0.0723772	0	0.00280264	0	0.00540188	0.00669106	0	0	0	0	0.00350316	0	0	0	0.0123388	0.00830444	0.00603067	0.0137483	0.00768584	0.00373132	0.0144719	0.0160671	0.00834223	0.03728	0.0366413	0.0261101	0.00602413	0	0.00586927	0	0	0	0	0	0.0147093	0	0.00662438	0	0	0	0	0	0.00989802	0.0122632	0	0	0.0260833	0	0
LOC101487730	1.12342	0.850873	0.230292	1.83375	1.4712	0.289647	3.71075	3.33858	2.92251	4.21054	5.58277	2.10513	0.663537	0.30317	0.441737	0.315017	1.44767	3.3808	5.88593	4.10648	3.86375	3.32056	0.200766	0.597303	1.7507	5.31826	1.83173	2.8246	2.88432	1.37936	2.4318	1.12223	0.752767	1.24071	2.08214	3.13804	3.59025	2.80871	1.80307	2.06403	3.24306	3.14043	2.00288	3.31463	5.0418	0.340533	1.50953	2.40372	13.3035	1.61385	1.62419	0.786576	0.0976771
cfap46	0.805544	0.114349	0.0296349	0	0	0	0.0283768	0.00365657	0.0242327	0.0205206	0.0104475	0.0144638	0	0	0.00967764	0.0319327	0.0335656	0	0.0118943	0.061476	0.0447228	0.0894917	0.0218248	0.0130308	0.0239257	0.0257705	0.0432963	0.0149151	0	0.0112953	0.00786989	0.0213666	0.0137402	0.0145695	0.0318554	0.0739382	0.0912007	0.101651	0.163889	0.0328693	0.0798921	0.033749	0.0324914	0.00753169	0.00726772	0	0.0515737	0.0201098	0.0409398	0.0347131	0.0330267	0.0190438	0
LOC101485932	0	0.0214806	0.881971	0.300545	0	0	0.0178693	0.00782887	0.00826907	0.0418485	0.0204931	0.0401512	0	0.0123903	0.0533027	0.00817566	0.163854	0	0.521948	1.01101	0.470574	0.0725953	0.0311419	0.106324	0.152709	0.543363	0.259081	0.215115	0.122334	0.128702	0.113764	0.0168601	0.00317253	0.162955	0.0128292	0	0.0479379	0	0.234109	0.193503	0.162696	0.0979074	0.0513855	0.347394	0.13353	0	0.031442	0.0362823	0.112077	0.0399846	0.0228851	0.0998958	0.0610948
LOC101484284	0.148358	0.19484	0.108696	0.782549	0.294891	0	1.23928	0.618686	1.68756	0.913013	1.2082	1.6469	0.355852	0.765689	0.653992	0.141303	0.599449	0.108743	0.14427	0.185636	0.504402	1.21367	1.02124	0.87244	0.796231	0.603843	1.00379	1.00551	0.489643	0.352206	0.718025	1.91617	0.941783	0.605958	0.870968	0.286132	0.070928	0.0246454	0.333151	0.442644	1.49274	1.38896	3.2048	0.510663	0.258372	0.154101	1.24243	1.80342	0.727571	1.16266	1.0685	0.498711	0.162042
LOC101468259	1.40943	1.41422	0.0983472	0.161729	1.84814	0	3.12386	1.7775	1.53829	2.07593	2.3193	2.70099	1.75922	0.363408	0.196664	0.0382925	0.0492941	0	0.402034	0.436956	0.724557	0.407288	0.517903	0.784962	0.318349	0.979964	0.481368	0.551665	0.667303	1.53822	1.53033	1.60681	1.40522	1.47867	0.173531	0.441712	0.682327	0.82982	1.42671	1.31619	1.00177	0.941659	0.707287	0.623715	1.03895	0.0757581	0.0982672	0.186064	0.0329618	0.00634345	0.37829	0.0366698	0.167819
LOC101463964	0.0597778	0.0167577	0	0.0370789	0	0	0	0.00583207	0.00198458	0	0.0200684	0	0	0	0.0195379	0.0413412	0.0384399	0	0.0187585	0.0200877	0.0239267	0.0030392	0.0522749	0.0162894	0	0.021911	0.00582691	0	0	0.0211963	0.00941376	0.014899	0.00507493	0	0	0.00400815	0.220329	0.109372	0.0258042	0.0571224	0.00658246	0.0159697	0.0237114	0	0.00568992	0	0.0325367	0.0699922	0.0753712	0.0208277	0.102144	0	0.193764
LOC101464376	0	0	0	0	0	0	0.00368978	0.00619603	0.00803155	0.00571757	0.00529675	0	0	0.0146093	0.00196026	0.101001	0	0	0	0.00149036	0.00853474	0.0642684	0.00361748	0	0.00594202	0	0	0	0	0	0.0107517	0.00631016	0.0245725	0.00357808	0.00825974	0.00666724	0	0.0186178	0	0	0.00258494	0.137211	0	0	0	0	0.0461851	0.00246907	0	0	0	0.0180084	0
LOC112430747	0.0081594	0	0	0	0	0	0.000938388	0	0.00378427	0.00399477	0.0177139	0	0	0	0	0	0	0	0.00763223	0.0027683	0.00870334	0	0.002784	0.00797144	0.00902544	0.0137025	0	0	0	0.0482744	0.0328537	0.0583825	0.01836	0.0212048	0.0175319	0.0214138	0.00587007	0.0327252	0.00720318	0	0.00138672	0.0200775	0	0.00661386	0.0232988	0	0	0	0	0	0	0	0
LOC101485728	2.72888	2.16412	0.386011	1.22032	1.27351	1.33965	0.58361	0.391794	0.35426	0.539967	0.280502	0.67013	1.36239	1.43999	0.336148	0.255678	0.585988	0	0.60201	0.60051	0.375106	0.300156	0.373482	0.580637	0.198181	0.381205	0.550059	0.138388	0.242589	0.903315	0.28024	0.368324	0.204296	0.396752	1.13621	0.270924	0.583451	0.785059	0.260528	0.473745	0.249983	0.211158	0.181443	0.581391	2.41122	0.263821	0.833247	1.03141	0.770885	0.981758	1.23569	1.04041	0.684581
zeb2	32.5722	26.8244	6.10797	19.6791	40.7647	39.231	58.5286	77.1252	56.0381	76.3868	59.2766	48.625	122.982	78.2758	67.9999	99.5218	42.8684	1.1054	29.9238	26.5549	39.6183	33.6791	72.2477	41.0948	8.24059	15.3207	49.085	11.4237	22.4861	5.99396	40.4559	43.6672	52.5694	33.4995	136.34	53.0849	55.0174	36.8257	17.2469	29.8715	18.1823	23.5772	17.637	17.7043	20.0848	1.41238	2.807	5.35287	18.2302	2.52502	20.9538	9.08528	17.0697
htr1a	0	0	0	0	0	0	0.165865	0.263769	0.045173	0.12112	0.0655728	0.163464	0.126743	0.0705104	0.00154528	0.00605598	0.0365149	0	0	0.0015714	0	0	0	0	0	0	0	0	0	0	0.00895141	0	0	0	0	0.0269575	0	0.0220372	0.0964492	0.0492988	0.083805	0.0163905	0.108583	0	0.382955	0.108851	0.0582223	0.0911686	0.0374149	0.0820561	0.0621856	0	0
LOC101473593	0.266474	0.169262	0.349455	0.116383	0.28803	0.618434	3.85477	2.70551	0.883125	2.26466	1.04032	4.10209	1.37208	0.996552	3.6502	0.637934	0.199229	2.06284	6.83425	6.43042	5.00544	2.57138	6.59144	4.91965	2.79728	5.01122	4.88711	4.85442	3.61535	2.99864	1.62836	2.36315	1.30092	3.3292	1.35402	1.912	0.173776	4.30891	1.08363	1.07983	1.78218	1.68368	2.59103	7.76816	4.40429	4.13862	0.770293	1.34266	0.28964	0.697737	0.812355	1.53625	0.11673
LOC101476885	0.00940163	0.00473055	0.0893575	0.287686	0.0248225	0	0.0370527	0.0652069	0.17539	0.246107	0.0347771	0.0476601	0.412841	0.323755	0.0868492	0.0876777	0.475692	0.372076	0	0.00599705	0.00353249	0.00474381	0.0198351	0.017633	0.657299	0.00744804	0.0151698	0.485066	0.236137	0.0771155	0.00333175	0.0127728	0	0.0160347	0.145149	0.00644091	0	0.0914861	0.00207475	0	0.00487355	0	0.0286284	0.176926	0.209491	1.21285	0.364253	0.304329	0.321621	0.413229	0.166408	0.413158	0.353159
LOC101468144	0.685141	0.619794	0	0	0	0.410675	0	0	0	0	0	0	0.0105202	0	0	0	0	0	0	0	0	0	0	0	0	0	0	0	0	0.00961719	0.00368974	0	0	0	0	0	0	0	0	0	0	0	0	0	0	0	0	0	0	0	0.0617101	0	0
LOC101471027	0.750897	0.663584	0.872569	1.22287	1.20214	0.565823	2.85394	4.35624	3.73021	4.44455	3.25665	3.80233	7.0318	5.14232	3.05403	3.51606	2.97675	2.03401	2.84748	2.33684	2.50411	2.56796	4.75523	4.4604	2.22691	1.94207	2.84611	2.12069	3.98594	6.94275	3.19794	2.78024	1.79224	3.45276	1.14017	1.73034	6.16887	3.91494	4.29738	3.67853	3.5102	2.53993	3.69605	5.00309	3.27282	4.95127	5.02881	3.68625	5.12775	2.64331	2.55618	1.75019	1.39408
LOC101474561	0.53408	0.165075	0.096434	0.522518	0	0.6874	0.369094	0.47062	0.155968	0.292031	0.247366	0.13282	0.145175	0.100411	0.142723	0.0710159	0.0799664	0.078778	0.352451	0.159917	0.128007	0.221155	0.64111	0.488053	0.181216	0.419825	0.528922	0.215692	0.866206	0.456101	1.42873	1.60484	2.10063	1.04224	0.270839	1.12257	0.203127	0.319919	0.609589	0.312432	0.570316	0.675137	0.267927	0.31184	0.837145	0.147168	0.101985	0.137505	0.158927	0.145624	0.246117	0.0727797	0.146086
LOC101465797	0.308424	0.305972	0.960709	0.0117656	0	0.299035	0	0	0.00468236	0	0	0	0	0	0	0	0	0	0.00501435	0.0225385	0.0438825	0.00510714	0.078062	0	0	0	0.029742	0	0	0	0	0	0	0	0.0252003	0	0	0	0.00155532	0.00499498	0.00188254	0	0	0.0165878	0.0189688	0	0.0429403	0.0321415	0.0266079	0.0311577	0.0135992	0.0468083	0
aven	0.86738	0.647157	0.861101	0.400887	0.450941	0.59758	0.341965	0.309529	0.419297	0.449606	0.358245	0.272721	0.453911	0.401009	0.342417	0.371506	0.345789	0.222138	0.314993	0.324003	0.460786	0.567773	0.305151	0.359231	0.300382	0.279751	0.287257	0.302026	0.461984	0.335086	0.384868	0.401745	0.597546	0.382546	0.373629	0.28084	0.237204	0.366679	0.3728	0.348026	0.519057	0.298154	0.395899	0.363979	0.172669	0.734248	0.374921	0.360237	0.297518	0.543493	0.279744	0.240066	1.3557
LOC101480544	1.10169	0.667934	0.677228	0.134265	0.856306	0.237945	0.0312712	0.105853	0.0529944	0.0639312	0.0793761	0.0977244	0.0314754	0.0944872	0.159348	0.0984862	0.126673	0.0809157	0.0642104	0.076772	0.0910561	0.0889921	0.0741683	0.0961885	0.06835	0.0293621	0.107832	0.0972383	0.0578003	0.00669461	0.058722	0.0943891	0.0344053	0.117536	0.285153	0.0969387	0.0397261	0.088373	0.0405927	0.0312641	0.0572396	0.0400162	0.0225193	0.0549128	0.0757483	0.382385	0.0850939	0.0782323	0.167673	0.113576	0.137354	0.0546751	0.267306
LOC101464693	0.0283439	0.0094611	1.35654	0.0356438	0.0632463	0	0.00314898	0.0105896	0.00463845	0.00663813	0.00401668	0	0	0.0162169	0.0251873	0.00995998	0.0660644	0	0.0149324	0.0298	0.051238	0.242504	0.168752	0.0312009	0.0706732	0.120314	0.12034	0.086868	0.0911834	0.0247633	0.059627	0.00355369	0.0211955	0.0164944	0.00770932	0.23253	0.0128496	0.195613	0.0536736	0.00411317	0.121101	0.031825	0.0526694	0.489699	0.0239855	0	0.0211056	0.0247163	0.00779924	0	0	0.0551355	0
abi1	1.29967	3.12693	10.0181	3.09446	1.02136	0	0.282316	0.689781	0.568994	0.546748	0.564693	0.182644	1.02237	1.14144	0.465261	0.314844	0.611332	0.935874	0.395044	0.51528	0.196884	0.102163	0.155066	0.124504	0.224177	0.15605	0.202307	0.123068	0.207655	0.226333	0.43717	0.560253	0.583381	0.58233	0.931279	0.459094	0.230517	0.239961	0.183842	0.338013	0.247642	0.0665802	0.113506	0.213765	0.194478	0.469554	0.691621	0.380622	0.359608	0.288064	0.167343	0.210367	0.763734
LOC101472923	0.0461681	0.0113964	0.0872597	0.0616664	0.306886	0	0	0	0.0153827	0.0139969	0	0	0	0.045565	0	0.00610182	0	0	0.00297209	0.0449373	0.0674181	0.0373835	0.117896	0.0458319	0.0368215	0.00675095	0.226398	0.0492974	0.0536514	0.0536988	0.105367	0.115082	0.0717632	0.0140028	0.0293772	0.0921302	0.155613	0.0597258	0.0890383	0.0217295	0.014608	0.0805954	0.0530022	0.00794216	0.0752729	0	0.116623	0.0543721	0.0224532	0.0245671	0.0493592	0.0848856	0.0408847
LOC105941226	0.224392	0.0641383	0.294973	0.991947	0.0309433	0.547392	1.03864	0.574885	1.14767	1.51165	1.14169	1.35513	1.838	0.831336	3.58594	3.2107	1.02932	0.284301	0.864202	0.365016	0.272372	0.403345	0.181954	0.204915	0.736346	0.953609	0.265696	0.111392	0.362338	0.812784	0.760695	1.31733	0.720811	1.34643	0.548545	0.155429	1.25161	0.378585	0.841279	1.33562	0.77396	1.22188	1.69525	0.802696	1.94996	0.702315	1.23088	1.58747	0.912331	1.0444	1.16806	0.447303	3.37818
LOC101477226	0.131451	0.332724	0	0.0333529	0.0943779	0.585586	0.00157875	0.0466556	0.00497143	0.00967141	0.0055842	0.0239713	0	0	0.0133515	0.0072906	0	0	0.00357779	0.00296486	0.0200348	0.00610664	0.0132967	0.0297798	0.0114771	0.00679106	0.00327902	0.0163415	0	0.0213337	0.0187761	0.00909182	0.00761981	0.00641013	0.00991017	0.0105734	0	0.012256	0.0066792	0.00794002	0.0124837	0.0459164	0.0126883	0.00441208	0.0205481	0	0.0158249	0.0183121	0.0177152	0	0.0119862	0	0
LOC101472571	0.8032	0.864446	0.467428	2.21369	0.881844	1.06763	0.945709	1.10422	0.96475	0.995708	0.663516	0.826661	0.868516	1.19418	0.803503	0.988525	0.908881	0.556703	1.07635	1.47433	1.50688	0.795168	3.31981	2.02173	2.98924	0.762136	1.93604	2.50899	1.74068	0.846275	1.9937	0.869282	0.647639	1.24789	1.84377	0.779695	2.00639	1.30598	0.927161	1.05049	1.19091	0.500936	2.09642	2.1138	2.72941	2.05773	1.06762	1.29407	1.27291	1.32954	1.21698	0.58902	0.582298
treh	0.0989938	0.0864301	0.463991	0.0505449	0.0547843	0.165344	0.112284	0.112825	0.120917	0.0397846	0.084876	0.105836	0.16039	0.135809	0.0777855	0.105689	0.0965301	0	0.108511	0.107156	0.129656	0.0769391	0.102284	0.12585	0.0670755	0.127514	0.10842	0.092941	0	0.0920177	0.0888576	0.130655	0.113967	0.109567	0.0914093	0.0784858	0.0971626	0.195225	0.104219	0.250501	0.13401	0.0959285	0.190564	0.100777	0.162712	0.0309174	0.128916	0.111842	0.0562129	0.196738	0.0726996	0.0709395	0.105695
LOC101468392	1.19099	0.516411	0.0241984	0	0	0	0	0	0.00573516	0	0	0	0	0	0.00359199	0	0.0172287	0	0	0	0	0	0	0.00984923	0	0	0	0	0	0	0.00237828	0	0	0	0	0	0	0	0	0	0.00708799	0	0	0	0	0	0.00426359	0.00309092	0	0.0085322	0	0	0
