## Supplementary material for "Cellular profiling of a recently-evolved social behavior": S4_cluster_marker_enrichment (part 1 of 3)

### Sheet: MF_all_markers
	ID	Description	GeneRatio	BgRatio	pvalue	p.adjust	qvalue	geneID	Count
GO:0022836	GO:0022836	gated channel activity	196/4709	337/18352	3.56043e-37	4.18707e-34	2.71717e-34	KCNH7/PTK2B/CACNA2D2/CLCN2/KCNIP1/CHRNA6/KCNG4/GABRD/KCND3/CACNA1G/KCNK2/SLC17A7/RYR2/KCNH3/ASIC4/CNR1/GABRB3/ANO9/KCNH2/KCNG2/GRIA1/GRIN2D/OPRM1/CACNA1A/CHRNA4/CHRNA7/RYR3/CACNA1I/GRIN2A/KCND2/GRIK4/CACNB1/GABRA4/GRIN2B/GRIA2/CACNA2D3/GRIK2/GRIK5/GLRA1/HCN4/GABRA3/CACNA2D1/GRIN2C/CACNA1B/GRIA4/CACHD1/KCNJ10/CACNB2/CACNA1E/SCN1B/ASIC2/KCNAB1/KCNIP2/KCNB2/GRIK3/CACNG5/ITPR1/GRIA3/KCNQ5/KCNK9/KCNH4/KCNG1/KCNJ4/NCS1/GRID1/KCNS1/GRIN1/GRIK1/KCNMA1/CFTR/KCNJ3/KCNK3/KCNIP3/KCNE4/CACNG8/KCNA4/ANO8/KCNAB3/SCN8A/KCNA2/KCND1/ANO2/GRIN3B/KCNT1/GABRG3/GABRR1/KCNN3/CACNG6/KCNMB4/CACNG7/LRRC52/GABRB2/CACNA1C/KCNAB2/GABRG2/GRID2/HCN1/KCNH6/CACNG2/FAM155A/ANO4/CHRFAM7A/KCNH5/GLRB/CACNA1D/KCNC3/ANO1/KCNC1/KCNJ13/SHROOM2/CACNG3/ITPR2/GABRA2/CACNB4/KCNK10/KCNN2/ANO7/GABRA1/TTYH1/PIEZO2/TRPM3/GABRA5/KCNIP4/NALCN/ASIC1/KCNC4/KCNQ3/CHRNB3/KCNA5/CACNG4/CACNB3/GLRA3/ABCC8/SNAP25/KCNC2/LRRC38/KCNA1/TTYH2/KCNJ5/GABRR2/GABRA6/KCNT2/SCN2A/KCNF1/KCNK6/KCNH1/CACNA1H/KCNB1/GLRA2/HCN2/KCNH8/TMEM109/PIEZO1/TMEM63B/KCNS2/TRPA1/FKBP1B/KCNJ6/SCN3B/KCNQ2/TTYH3/KCNA3/GABRG1/TMEM63C/RASA3/ITGAV/CNGB1/VDAC3/MCOLN1/ABCC9/CLCNKA/HTR3B/CYBB/MCOLN2/KCNQ4/ANO6/KCNK5/KCNK12/CACNA1F/SCN7A/KCNJ9/KCNK13/TMC6/P2RX3/KCNN4/CLCN5/KCNG3/TMC3/P2RX7/CNGA3/HTR1B/KCNK1/CLCN7/TPCN1/CHRNB2/CLCN3	196
GO:0046873	GO:0046873	metal ion transmembrane transporter activity	230/4709	428/18352	5.87427e-36	3.45407e-33	2.2415e-33	SLC4A10/KCNH7/SLC24A2/CACNA2D2/KCNIP1/MCU/KCNG4/KCND3/CACNA1G/SLC8A3/KCNK2/ATP2B2/SLC4A7/SLC17A7/RYR2/KCNH3/ASIC4/CNR1/KCNH2/KCNG2/GRIN2D/OPRM1/SLC18A2/CACNA1A/CHRNA7/RYR3/CACNA1I/GRIN2A/KCND2/GRIK4/CACNB1/GRIN2B/ATP2B4/CACNA2D3/GRIK2/GRIK5/HCN4/SLC4A11/CACNA2D1/SLC12A5/GRIN2C/CACNA1B/SLC1A2/SLC4A4/SLC6A13/SLC1A3/CACHD1/SLC6A11/KCNJ10/SLC3A2/CACNB2/CACNA1E/TRPC5/SCN1B/ASIC2/KCNAB1/KCNIP2/KCNB2/GRIK3/TRPC4/CACNG5/ITPR1/SLC6A9/KCNQ5/KCNK9/KCNH4/KCNG1/KCNJ4/NCS1/KCNS1/GRIN1/SLC6A1/GRIK1/KCNMA1/KCNJ3/KCNK3/KCNIP3/SLC13A4/SLC6A20/SLC39A8/SLC13A3/SLC5A5/KCNE4/SLC12A3/CACNG8/KCNA4/KCNAB3/SCN8A/KCNA2/SLC6A12/KCND1/GRIN3B/PKD1/KCNT1/KCNN3/CACNG6/KCNMB4/CACNG7/LRRC52/CACNA1C/KCNAB2/SLC8A2/HCN1/ATP1A1/KCNH6/CACNG2/SLC24A4/FAM155A/KCNH5/ATP2B1/ATP2A3/SLC12A2/SLC24A1/CACNA1D/KCNC3/SLC23A2/KCNC1/KCNJ13/SHROOM2/CACNG3/SLC10A1/ITPR2/CACNB4/CNNM2/SLC5A6/KCNK10/KCNN2/TRPC1/TTYH1/TRPM3/KCNIP4/NALCN/ASIC1/KCNC4/KCNQ3/SLC4A8/KCNA5/CACNG4/CACNB3/ABCC8/SNAP25/KCNC2/LRRC38/KCNA1/KCNJ5/SLC24A3/STIM2/KCNT2/SCN2A/KCNF1/KCNK6/ATP2B3/KCNH1/SLC38A2/CACNA1H/KCNB1/ATP2A1/HCN2/ATP1A3/SLC6A8/ATP1B1/ATP1B3/SLC20A2/SLC6A6/KCNH8/GPM6A/SLC1A1/SLC41A1/SLC25A28/KCNS2/TRPA1/FKBP1B/KCNJ6/SCN3B/SLC31A1/SLC39A12/KCNQ2/SLC1A6/KCNA3/SLC13A5/RASA3/MAGT1/ATP2A2/ATP1B2/SLC39A10/SLC39A7/SLC6A15/SLC39A14/SLC30A4/SLC9A7/CNNM4/LETM1/ITGAV/SLC12A1/TUSC3/SLC20A1/TRPC7/TRPM7/MCOLN1/ABCC9/SLC12A4/MCOLN2/KCNQ4/KCNK5/KCNK12/TRPV2/CACNA1F/SLC18A1/SLC6A3/TMEM38B/SCN7A/KCNJ9/NIPAL2/KCNK13/SLC5A11/KCNN4/SLC9A5/KCNG3/MFSD2A/HTR1B/KCNK1/SLC12A6/SLC39A13/TPCN1/SLC9A1/SLC30A6/ATP2C1/SEC61A1/CUL5/SLC9A6	230
GO:0030695	GO:0030695	GTPase regulator activity	175/4709	307/18352	8.53703e-32	3.34652e-29	2.1717e-29	RGS12/CHN1/SIPA1L3/RIN1/RASAL1/SRGAP1/SIPA1L1/SYNGAP1/RAP1GAP2/PLCB1/GARNL3/NRP1/PREX1/PREX2/RGS3/DOCK1/PLXNB1/ARAP1/ARHGAP29/ARHGAP27/ASAP3/SLIT2/RGS4/GPSM1/DGKI/USP6NL/SIPA1L2/ASAP1/MYO9B/IQGAP1/RAP1GAP/AGAP3/RASA1/RASAL2/GNAQ/TBC1D1/RIMS1/RGS7/RIN2/ACAP3/DOCK4/ARHGAP26/IQGAP2/TBC1D8/CCDC88A/GPSM2/RGS6/ARHGAP6/ARHGAP32/ARHGAP12/SH3BP4/SYDE2/ASAP2/RALGAPA2/ARAP3/RASA2/STXBP5L/RTKN/VAV3/ARHGAP44/ARHGAP40/STXBP5/SRGAP3/AGAP1/ARHGAP36/SGSM2/FAM13B/JUN/ARHGAP4/FAM13A/ARHGAP18/ARHGEF6/ADGRB3/ACAP2/ACAP1/ARHGAP9/ABR/ARHGAP17/ARHGDIG/ARHGAP23/SMAP2/STARD13/SGSM1/ARHGAP22/ERRFI1/SMAP1/RABGAP1L/RIC8A/TAGAP/ARHGAP42/AGFG2/TIAM2/LLGL1/ARHGEF10L/TBC1D24/TSC2/ARHGAP35/CPEB2/ARRB1/TBC1D22B/CDC42SE1/AGAP2/LLGL2/ARHGAP21/ARHGEF1/ARHGEF12/EVI5/RAP1GDS1/SRGAP2/TBC1D14/AGFG1/GIT2/WASL/RASA3/TBC1D30/ELMOD1/ARHGAP24/ARHGAP39/RALGDS/RALGAPA1/EVI5L/ARHGAP1/TBC1D19/ALS2/RUNDC3A/RASGRP3/GIT1/RANBP3/RABGAP1/GDI1/ARHGAP5/TNK2/TBC1D3G/ARFGAP1/TBC1D22A/TBC1D16/TBC1D8B/OPHN1/RGS11/TBC1D21/DOCK2/NCKAP1L/ARHGAP45/GMIP/RGS18/ARHGAP15/ARHGAP30/SH3BP1/HTR2B/DOCK5/ARHGAP10/SYDE1/ARHGDIA/RGS9/BNIP2/ADAP1/PREB/USP6/DAB2IP/RABEP1/ARAP2/EIF5/ANKRD27/IPO7/RAPGEF2/TBC1D2B/RGS20/NPRL3/TBC1D9B/RALGAPB/GNB5/RAB3GAP2/NF1/GAPVD1/TBC1D9	175
GO:0031267	GO:0031267	small GTPase binding	219/4709	428/18352	3.16076e-30	9.29265e-28	6.0304e-28	TIAM1/INF2/ABI2/RIN1/CDKL5/SRGAP1/ELMO1/DOCK3/RIC1/DENND5A/PKN3/AKAP13/PREX1/PREX2/DOCK1/SYTL1/FMNL2/PLCE1/CDC42EP4/ARHGEF26/FGD4/DENND2A/FGD5/UNC13B/DGKI/USP6NL/MYRIP/FARP1/MICAL3/EXOC1/MYO9B/RASGRP4/IQGAP1/TRIOBP/NDRG1/ABCA1/RAP1GAP/ARHGEF2/NGEF/TBC1D1/RIMS1/RIN2/DOCK4/IQGAP2/RIMS4/TBC1D8/PICALM/MYO1C/RASGEF1B/RAPGEF6/PAK1/DIAPH1/DENND4A/SH3BP4/NGFR/FGD3/RAPGEF4/WASF1/SYTL5/RASGRF1/KALRN/STXBP5L/RTKN/VAV3/ARHGAP44/DNMBP/ERC1/CYRIA/TRIO/STXBP5/SRGAP3/DENND5B/CYRIB/ROCK2/PLEKHG5/RASGRF2/MCF2/SGSM2/RNF152/ARHGAP4/PARD6G/PEX5L/PLEKHG1/ARHGEF6/ACAP2/RIMS2/DMXL2/ADCYAP1R1/NSF/PLEKHG3/SH3BP5/RASGRP1/IPO13/DIAPH2/ARHGAP17/ARHGDIG/FGD1/SGSM1/PLEKHG7/PKN1/ERRFI1/ELMO2/DENND1A/RAB11FIP5/RABGAP1L/EPS8/RAB11FIP4/ARHGEF4/DAAM2/TIAM2/DENND4B/ARHGEF17/LLGL1/RHOBTB3/ARHGEF10L/ULK1/TSC2/MYO5A/DOCK11/MYCBP2/CDC42BPB/TBC1D22B/CDC42SE1/SORL1/LLGL2/DAAM1/ARHGEF18/RUSC2/ARHGEF1/RIMS3/ARHGEF12/ARHGEF25/EVI5/RAPGEF5/SRGAP2/TBC1D14/ARFIP2/DVL3/STXBP6/TBC1D30/DVL1/EVI5L/USP33/BICD2/PAK3/RAP1A/ARHGAP1/BICD1/VPS52/ALS2/MADD/RANBP10/RASGRP3/FLNA/ROCK1/RAB11FIP3/ATP6AP1/SPRYD3/RANBP3/RABGAP1/GDI1/CYFIP2/CORO1C/STRN3/TNPO1/DOCK7/TBC1D3G/IPO11/BICDL1/RANBP9/TBC1D22A/TBC1D16/TBC1D8B/DENND6B/MICALL2/MAP3K11/DOCK2/NCKAP1L/CYFIP1/VAV1/FMNL1/SH3BP1/CDC42EP1/ARHGEF5/RGL1/DENND4C/ARHGEF10/RAB3IL1/RGL3/MICAL1/RAB11FIP1/ARHGDIA/SH3BP5L/RAB11FIP2/USP6/RBSN/NCKAP1/ANKRD27/IPO7/ARHGEF28/RAPGEF1/RAPGEF2/TBC1D2B/SBF1/XPO6/CLEC16A/TGFBRAP1/RALGPS1/KPNB1/PEX5/TBC1D9B/KIF3B/RASSF5/KIF16B/RAB3GAP2/MICALL1/EXOC4/TBC1D9/SBF2	219
GO:0005096	GO:0005096	GTPase activator activity	159/4709	275/18352	5.87351e-30	1.38145e-27	8.96484e-28	RGS12/CHN1/SIPA1L3/RIN1/RASAL1/SRGAP1/SIPA1L1/SYNGAP1/RAP1GAP2/PLCB1/GARNL3/NRP1/PREX1/PREX2/RGS3/DOCK1/PLXNB1/ARAP1/ARHGAP29/ARHGAP27/ASAP3/RGS4/USP6NL/SIPA1L2/ASAP1/MYO9B/IQGAP1/RAP1GAP/AGAP3/RASA1/RASAL2/GNAQ/TBC1D1/RGS7/RIN2/ACAP3/DOCK4/ARHGAP26/IQGAP2/TBC1D8/RGS6/ARHGAP6/ARHGAP32/ARHGAP12/SYDE2/ASAP2/RALGAPA2/ARAP3/RASA2/STXBP5L/VAV3/ARHGAP44/ARHGAP40/STXBP5/SRGAP3/AGAP1/ARHGAP36/SGSM2/FAM13B/JUN/ARHGAP4/FAM13A/ARHGAP18/ARHGEF6/ADGRB3/ACAP2/ACAP1/ARHGAP9/ABR/ARHGAP17/ARHGDIG/ARHGAP23/SMAP2/STARD13/SGSM1/ARHGAP22/ERRFI1/SMAP1/RABGAP1L/RIC8A/TAGAP/ARHGAP42/AGFG2/TIAM2/LLGL1/ARHGEF10L/TBC1D24/TSC2/ARHGAP35/ARRB1/TBC1D22B/AGAP2/LLGL2/ARHGAP21/ARHGEF1/ARHGEF12/EVI5/RAP1GDS1/SRGAP2/TBC1D14/AGFG1/GIT2/RASA3/TBC1D30/ELMOD1/ARHGAP24/ARHGAP39/RALGAPA1/EVI5L/ARHGAP1/TBC1D19/ALS2/RASGRP3/GIT1/RANBP3/RABGAP1/GDI1/ARHGAP5/TBC1D3G/ARFGAP1/TBC1D22A/TBC1D16/TBC1D8B/OPHN1/RGS11/TBC1D21/DOCK2/NCKAP1L/ARHGAP45/GMIP/RGS18/ARHGAP15/ARHGAP30/SH3BP1/HTR2B/DOCK5/ARHGAP10/SYDE1/ARHGDIA/RGS9/BNIP2/ADAP1/PREB/USP6/DAB2IP/RABEP1/ARAP2/ANKRD27/RAPGEF2/TBC1D2B/RGS20/NPRL3/TBC1D9B/RALGAPB/GNB5/RAB3GAP2/NF1/GAPVD1/TBC1D9	159
GO:0005216	GO:0005216	ion channel activity	218/4709	431/18352	3.50235e-29	6.8646e-27	4.45474e-27	KCNH7/SLC24A2/PTK2B/UNC80/CACNA2D2/CLCN2/KCNIP1/MCU/CHRNA6/KCNG4/GABRD/KCND3/CACNA1G/KCNK2/SLC17A7/RYR2/KCNH3/ASIC4/CNR1/GABRB3/ANO9/KCNH2/KCNG2/GRIA1/GRIN2D/OPRM1/CACNA1A/CHRNA4/CHRNA7/RYR3/CACNA1I/GRIN2A/KCND2/GRIK4/CACNB1/GABRA4/GRIN2B/GRIA2/CACNA2D3/GRIK2/GRIK5/GLRA1/HCN4/SLC4A11/GABRA3/CACNA2D1/GRIN2C/CACNA1B/GRIA4/CACHD1/KCNJ10/CACNB2/CACNA1E/TRPC5/SCN1B/ASIC2/KCNAB1/KCNIP2/KCNB2/GRIK3/TRPC4/CACNG5/ITPR1/GRIA3/KCNQ5/KCNK9/KCNH4/KCNG1/KCNJ4/NCS1/GRID1/KCNS1/GJC1/GRIN1/GRIK1/KCNMA1/CFTR/KCNJ3/KCNK3/KCNIP3/KCNE4/CACNG8/KCNA4/ANO8/KCNAB3/SCN8A/KCNA2/KCND1/ANO2/GRIN3B/PKD1/KCNT1/GABRG3/GABRR1/KCNN3/CACNG6/KCNMB4/CACNG7/LRRC52/GABRB2/CACNA1C/KCNAB2/GABRG2/GRID2/HCN1/KCNH6/CACNG2/SLC24A4/FAM155A/ANO4/CHRFAM7A/KCNH5/GLRB/SLC24A1/CACNA1D/KCNC3/ANO1/KCNC1/KCNJ13/SHROOM2/CACNG3/ITPR2/GABRA2/CACNB4/KCNK10/KCNN2/ANO7/GABRA1/TRPC1/ANO3/TTYH1/PIEZO2/TRPM3/GABRA5/KCNIP4/NALCN/ASIC1/KCNC4/KCNQ3/CHRNB3/KCNA5/CACNG4/CACNB3/GLRA3/ABCC8/SNAP25/KCNC2/LRRC38/KCNA1/TTYH2/KCNJ5/GABRR2/GABRA6/SLC24A3/STIM2/KCNT2/SCN2A/KCNF1/KCNK6/KCNH1/CACNA1H/KCNB1/GLRA2/HCN2/KCNH8/GPM6A/PIEZO1/TMEM63B/KCNS2/TRPA1/FKBP1B/KCNJ6/SCN3B/KCNQ2/TTYH3/KCNA3/GABRG1/TMEM63C/RASA3/SLC1A4/ATP6V0C/ITGAV/CNGB1/VDAC3/TRPC7/TRPM7/MCOLN1/ABCC9/CLCNKA/HTR3B/MCOLN2/KCNQ4/ANO6/KCNK5/KCNK12/TRPV2/CACNA1F/TMEM38B/SCN7A/BEST3/KCNJ9/KCNK13/TMC6/P2RX3/KCNN4/CLCN5/KCNG3/TMC3/P2RX7/CNGA3/HTR1B/KCNK1/CLCN7/TPCN1/CHRNB2/SEC61A1/CLCN3/CUL5	218
GO:0022843	GO:0022843	voltage-gated cation channel activity	99/4709	140/18352	4.88659e-29	8.20948e-27	5.32749e-27	KCNH7/PTK2B/CACNA2D2/KCNG4/KCND3/CACNA1G/KCNK2/KCNH3/CNR1/KCNH2/KCNG2/GRIN2D/OPRM1/CACNA1A/CACNA1I/GRIN2A/KCND2/CACNB1/GRIN2B/CACNA2D3/HCN4/CACNA2D1/GRIN2C/CACNA1B/CACHD1/KCNJ10/CACNB2/CACNA1E/KCNAB1/KCNIP2/KCNB2/CACNG5/KCNQ5/KCNK9/KCNH4/KCNG1/KCNJ4/NCS1/KCNS1/GRIN1/KCNMA1/KCNJ3/KCNK3/KCNE4/CACNG8/KCNA4/KCNAB3/KCNA2/KCND1/GRIN3B/KCNT1/CACNG6/CACNG7/LRRC52/CACNA1C/KCNAB2/HCN1/KCNH6/CACNG2/KCNH5/CACNA1D/KCNC3/KCNC1/KCNJ13/CACNG3/CACNB4/KCNC4/KCNQ3/KCNA5/CACNG4/CACNB3/ABCC8/SNAP25/KCNC2/LRRC38/KCNA1/KCNJ5/KCNT2/KCNF1/KCNK6/KCNH1/CACNA1H/KCNB1/HCN2/KCNH8/KCNS2/KCNJ6/KCNQ2/KCNA3/ITGAV/ABCC9/KCNQ4/KCNK5/CACNA1F/KCNJ9/KCNG3/HTR1B/KCNK1/TPCN1	99
GO:0017016	GO:0017016	Ras GTPase binding	211/4709	415/18352	1.13468e-28	1.66798e-26	1.08242e-26	TIAM1/INF2/ABI2/RIN1/CDKL5/SRGAP1/ELMO1/DOCK3/RIC1/DENND5A/PKN3/AKAP13/PREX1/PREX2/DOCK1/SYTL1/FMNL2/PLCE1/CDC42EP4/ARHGEF26/FGD4/DENND2A/FGD5/UNC13B/DGKI/USP6NL/MYRIP/FARP1/MICAL3/EXOC1/MYO9B/RASGRP4/IQGAP1/TRIOBP/NDRG1/RAP1GAP/ARHGEF2/NGEF/TBC1D1/RIMS1/RIN2/DOCK4/IQGAP2/RIMS4/TBC1D8/PICALM/MYO1C/RASGEF1B/RAPGEF6/PAK1/DIAPH1/DENND4A/SH3BP4/NGFR/FGD3/RAPGEF4/WASF1/SYTL5/RASGRF1/KALRN/STXBP5L/RTKN/VAV3/ARHGAP44/DNMBP/ERC1/CYRIA/TRIO/STXBP5/SRGAP3/DENND5B/CYRIB/ROCK2/PLEKHG5/RASGRF2/MCF2/SGSM2/ARHGAP4/PARD6G/PLEKHG1/ARHGEF6/ACAP2/RIMS2/DMXL2/NSF/PLEKHG3/SH3BP5/RASGRP1/IPO13/DIAPH2/ARHGAP17/ARHGDIG/FGD1/SGSM1/PLEKHG7/PKN1/ELMO2/DENND1A/RAB11FIP5/RABGAP1L/EPS8/RAB11FIP4/ARHGEF4/DAAM2/TIAM2/DENND4B/ARHGEF17/LLGL1/RHOBTB3/ARHGEF10L/ULK1/MYO5A/DOCK11/MYCBP2/CDC42BPB/TBC1D22B/CDC42SE1/LLGL2/DAAM1/ARHGEF18/RUSC2/ARHGEF1/RIMS3/ARHGEF12/ARHGEF25/EVI5/RAPGEF5/SRGAP2/TBC1D14/ARFIP2/DVL3/STXBP6/TBC1D30/DVL1/EVI5L/USP33/BICD2/PAK3/RAP1A/ARHGAP1/BICD1/VPS52/ALS2/MADD/RANBP10/RASGRP3/FLNA/ROCK1/RAB11FIP3/ATP6AP1/SPRYD3/RANBP3/RABGAP1/GDI1/CYFIP2/CORO1C/STRN3/TNPO1/DOCK7/TBC1D3G/IPO11/BICDL1/RANBP9/TBC1D22A/TBC1D16/TBC1D8B/DENND6B/MICALL2/MAP3K11/DOCK2/NCKAP1L/CYFIP1/VAV1/FMNL1/SH3BP1/CDC42EP1/ARHGEF5/RGL1/DENND4C/ARHGEF10/RAB3IL1/RGL3/MICAL1/RAB11FIP1/ARHGDIA/SH3BP5L/RAB11FIP2/USP6/RBSN/NCKAP1/ANKRD27/IPO7/ARHGEF28/RAPGEF1/RAPGEF2/TBC1D2B/SBF1/XPO6/CLEC16A/TGFBRAP1/RALGPS1/KPNB1/TBC1D9B/KIF3B/RASSF5/KIF16B/RAB3GAP2/MICALL1/EXOC4/TBC1D9/SBF2	211
GO:0060589	GO:0060589	nucleoside-triphosphatase regulator activity	185/4709	348/18352	2.42085e-28	3.16324e-26	2.05277e-26	RGS12/CHN1/SIPA1L3/RIN1/RASAL1/SRGAP1/SIPA1L1/SYNGAP1/RAP1GAP2/PLCB1/GARNL3/NRP1/PREX1/PREX2/RGS3/DOCK1/PLXNB1/ARAP1/ARHGAP29/ARHGAP27/ASAP3/SLIT2/RGS4/GPSM1/DGKI/USP6NL/SIPA1L2/ASAP1/MYO9B/IQGAP1/RAP1GAP/AGAP3/RASA1/RASAL2/GNAQ/TBC1D1/RIMS1/RGS7/RIN2/ACAP3/DOCK4/ARHGAP26/IQGAP2/TBC1D8/CCDC88A/BRSK2/GPSM2/RGS6/ARHGAP6/ARHGAP32/ARHGAP12/SH3BP4/SYDE2/ASAP2/RALGAPA2/ARAP3/RASA2/STXBP5L/RTKN/VAV3/ARHGAP44/ARHGAP40/STXBP5/SRGAP3/AGAP1/ARHGAP36/SGSM2/FAM13B/JUN/ARHGAP4/FAM13A/ARHGAP18/ARHGEF6/ADGRB3/ACAP2/ACAP1/ARHGAP9/ABR/ARHGAP17/ARHGDIG/ARHGAP23/SMAP2/STARD13/SGSM1/ARHGAP22/ERRFI1/SMAP1/DNAJB4/RABGAP1L/RIC8A/TAGAP/ARHGAP42/ATP1B1/AGFG2/TIAM2/ATP1B3/LLGL1/ARHGEF10L/TBC1D24/TSC2/ARHGAP35/CPEB2/ARRB1/TBC1D22B/CDC42SE1/AGAP2/LLGL2/ARHGAP21/ARHGEF1/ARHGEF12/BAG5/EVI5/RAP1GDS1/SRGAP2/TBC1D14/AGFG1/GIT2/RAB3A/WASL/RASA3/TBC1D30/ELMOD1/ARHGAP24/ARHGAP39/RALGDS/RALGAPA1/EVI5L/ATP1B2/ARHGAP1/TBC1D19/DNAJB2/FNIP1/ALS2/RUNDC3A/RASGRP3/GIT1/RANBP3/RABGAP1/GDI1/ARHGAP5/TNK2/TBC1D3G/ARFGAP1/TBC1D22A/TBC1D16/TBC1D8B/OPHN1/RGS11/TBC1D21/DOCK2/NCKAP1L/ARHGAP45/GMIP/RGS18/ARHGAP15/ARHGAP30/SH3BP1/HTR2B/DOCK5/ARHGAP10/SYDE1/ARHGDIA/RGS9/BNIP2/ADAP1/PREB/USP6/DAB2IP/RABEP1/ARAP2/EIF5/ANKRD27/IPO7/RAPGEF2/TBC1D2B/DNAJA2/RGS20/NPRL3/TBC1D9B/RALGAPB/GNB5/RAB3GAP2/NF1/GAPVD1/TBC1D9	185
GO:0004674	GO:0004674	protein serine/threonine kinase activity	217/4709	435/18352	5.48089e-28	6.44552e-26	4.18278e-26	WNK4/PRKCE/CAMK2B/CDK14/PTK2B/PRKCD/TNIK/KSR1/CAMKV/PRKCA/CDKL5/LIMK1/PRKCB/MAPK8/PRKG1/SGK1/PKN3/AKAP13/CASK/LRRK1/NEK6/PIM1/PDK4/CAMK2G/CAMK1/CIT/CAMK2A/MAST2/DCLK2/STK26/CAMK2D/FAM20C/MYO3A/MAP4K4/AKT1/CDK6/MYLK/SPEG/SRPK2/TGFBR3/MAP3K5/MAP2K1/CAMK1D/MAP4K2/TGFBR2/MAPK6/MAP3K21/MARK3/BRSK2/PAK1/SLK/BMPR1B/DYRK4/STK32C/KALRN/HIPK2/TAOK3/CAMKK1/AATK/ACVR1/MAST3/SRPK1/WNK2/TRIO/PAK5/RPS6KA3/MAP4K5/ROCK2/SIK2/MAPK4/TESK2/MARK2/CDK17/SBK1/ACVR2A/MAST1/EEF2K/RPS6KA1/GRK1/RPS6KA6/AKT2/DAPK1/MINK1/NRBP2/LTBP1/CDK18/PRKD1/DCLK1/CAMK4/EGFR/PKN1/ERN1/AKT3/NEK7/STK32A/STK35/PHKB/PLK3/TAOK2/ULK1/CSNK1G2/GRK3/NLK/RPS6KA5/CDC42BPB/MAP3K10/MAP2K6/SIK1/MAPK9/MAPK1/MAP3K12/PLK2/MAPK3/PHKA2/PRPF4B/MAP3K9/MAP4K3/STK40/PIM3/WNK3/PIK3CA/PRKCZ/GRK4/PRKAG2/PHKA1/AAK1/MAPK11/CDC42BPA/SNRK/TTN/GSK3B/MOK/MAP3K13/PAK3/DSTYK/MARK4/CDK19/ULK2/SYK/DYRK1B/PDK3/TOP1/DYRK2/CSNK1A1/PRKG2/ROCK1/BRSK1/HIPK3/BRD4/MAP2K7/BMPR1A/LMTK2/GRK6/CDK11A/CDK12/STK39/TLK1/DYRK1A/RPS6KC1/CSNK2A2/MKNK2/BMPR2/MAP2K4/BRAF/MAPK10/TTBK2/SIK3/SMG1/CHUK/NEK1/SRPK3/TNK2/PRKX/TRPM7/STK24/ARAF/MAP3K11/PRKCH/PRKD3/STK10/RAF1/PHKG1/MAPKAPK3/MYO3B/MAP3K3/TESK1/PIK3CG/CPNE3/STK17B/MAP3K6/STK17A/PAK6/MAPKAPK2/IKBKB/ACVR2B/CSNK1D/PRKACA/MAPK14/MAPK13/MARK1/MAP3K7/ADCK1/NUAK1/CLK4/BCKDK/OXSR1/PRKAB1/TTBK1/CDK8/TAOK1/CLK2/MAPKAPK5/HIPK1/EIF2AK4/CSNK1G1/ILK/LMTK3	217
GO:0005244	GO:0005244	voltage-gated ion channel activity	121/4709	197/18352	2.20281e-26	2.15875e-24	1.40091e-24	KCNH7/PTK2B/CACNA2D2/CLCN2/KCNIP1/KCNG4/KCND3/CACNA1G/KCNK2/KCNH3/CNR1/KCNH2/KCNG2/GRIN2D/OPRM1/CACNA1A/CACNA1I/GRIN2A/KCND2/CACNB1/GRIN2B/CACNA2D3/HCN4/CACNA2D1/GRIN2C/CACNA1B/CACHD1/KCNJ10/CACNB2/CACNA1E/SCN1B/KCNAB1/KCNIP2/KCNB2/CACNG5/KCNQ5/KCNK9/KCNH4/KCNG1/KCNJ4/NCS1/KCNS1/GRIN1/KCNMA1/KCNJ3/KCNK3/KCNIP3/KCNE4/CACNG8/KCNA4/KCNAB3/SCN8A/KCNA2/KCND1/GRIN3B/KCNT1/CACNG6/CACNG7/LRRC52/CACNA1C/KCNAB2/HCN1/KCNH6/CACNG2/KCNH5/CACNA1D/KCNC3/ANO1/KCNC1/KCNJ13/CACNG3/CACNB4/KCNK10/KCNIP4/NALCN/KCNC4/KCNQ3/KCNA5/CACNG4/CACNB3/ABCC8/SNAP25/KCNC2/LRRC38/KCNA1/KCNJ5/KCNT2/SCN2A/KCNF1/KCNK6/KCNH1/CACNA1H/KCNB1/HCN2/KCNH8/TMEM109/KCNS2/KCNJ6/SCN3B/KCNQ2/KCNA3/ITGAV/VDAC3/ABCC9/CLCNKA/CYBB/KCNQ4/ANO6/KCNK5/KCNK12/CACNA1F/SCN7A/KCNJ9/KCNK13/CLCN5/KCNG3/HTR1B/KCNK1/CLCN7/TPCN1/CLCN3	121
GO:0022832	GO:0022832	voltage-gated channel activity	121/4709	197/18352	2.20281e-26	2.15875e-24	1.40091e-24	KCNH7/PTK2B/CACNA2D2/CLCN2/KCNIP1/KCNG4/KCND3/CACNA1G/KCNK2/KCNH3/CNR1/KCNH2/KCNG2/GRIN2D/OPRM1/CACNA1A/CACNA1I/GRIN2A/KCND2/CACNB1/GRIN2B/CACNA2D3/HCN4/CACNA2D1/GRIN2C/CACNA1B/CACHD1/KCNJ10/CACNB2/CACNA1E/SCN1B/KCNAB1/KCNIP2/KCNB2/CACNG5/KCNQ5/KCNK9/KCNH4/KCNG1/KCNJ4/NCS1/KCNS1/GRIN1/KCNMA1/KCNJ3/KCNK3/KCNIP3/KCNE4/CACNG8/KCNA4/KCNAB3/SCN8A/KCNA2/KCND1/GRIN3B/KCNT1/CACNG6/CACNG7/LRRC52/CACNA1C/KCNAB2/HCN1/KCNH6/CACNG2/KCNH5/CACNA1D/KCNC3/ANO1/KCNC1/KCNJ13/CACNG3/CACNB4/KCNK10/KCNIP4/NALCN/KCNC4/KCNQ3/KCNA5/CACNG4/CACNB3/ABCC8/SNAP25/KCNC2/LRRC38/KCNA1/KCNJ5/KCNT2/SCN2A/KCNF1/KCNK6/KCNH1/CACNA1H/KCNB1/HCN2/KCNH8/TMEM109/KCNS2/KCNJ6/SCN3B/KCNQ2/KCNA3/ITGAV/VDAC3/ABCC9/CLCNKA/CYBB/KCNQ4/ANO6/KCNK5/KCNK12/CACNA1F/SCN7A/KCNJ9/KCNK13/CLCN5/KCNG3/HTR1B/KCNK1/CLCN7/TPCN1/CLCN3	121
GO:0015267	GO:0015267	channel activity	229/4709	479/18352	3.65369e-26	3.30518e-24	2.14488e-24	KCNH7/SLC24A2/PTK2B/UNC80/CACNA2D2/CLCN2/KCNIP1/MCU/CHRNA6/KCNG4/GABRD/KCND3/CACNA1G/KCNK2/SLC17A7/RYR2/KCNH3/ASIC4/AQP9/CNR1/GABRB3/ANO9/KCNH2/KCNG2/GRIA1/GRIN2D/OPRM1/CACNA1A/CHRNA4/CHRNA7/RYR3/CACNA1I/GRIN2A/KCND2/GRIK4/CACNB1/GABRA4/GRIN2B/GRIA2/CACNA2D3/GRIK2/GRIK5/GLRA1/HCN4/SLC4A11/GABRA3/CACNA2D1/GRIN2C/CACNA1B/GRIA4/CACHD1/KCNJ10/CACNB2/CACNA1E/TRPC5/SCN1B/ASIC2/KCNAB1/KCNIP2/KCNB2/GRIK3/TRPC4/CACNG5/ITPR1/GRIA3/KCNQ5/KCNK9/KCNH4/KCNG1/KCNJ4/NCS1/GRID1/KCNS1/GJC1/GRIN1/GRIK1/KCNMA1/CFTR/KCNJ3/KCNK3/KCNIP3/RHAG/KCNE4/CACNG8/KCNA4/ANO8/KCNAB3/SCN8A/KCNA2/KCND1/ANO2/GRIN3B/PKD1/KCNT1/GABRG3/GABRR1/KCNN3/CACNG6/KCNMB4/CACNG7/LRRC52/GABRB2/CACNA1C/GJD2/KCNAB2/GABRG2/GRID2/HCN1/KCNH6/CACNG2/SLC24A4/FAM155A/ANO4/CHRFAM7A/KCNH5/GLRB/SLC24A1/CACNA1D/KCNC3/ANO1/KCNC1/KCNJ13/SHROOM2/CACNG3/ITPR2/GABRA2/CACNB4/KCNK10/KCNN2/ANO7/GABRA1/TRPC1/ANO3/TTYH1/PIEZO2/TRPM3/GABRA5/KCNIP4/NALCN/ASIC1/KCNC4/BCL2/KCNQ3/CHRNB3/KCNA5/CACNG4/CACNB3/GLRA3/ABCC8/SNAP25/KCNC2/LRRC38/KCNA1/TTYH2/KCNJ5/GABRR2/GABRA6/SLC24A3/STIM2/KCNT2/SCN2A/KCNF1/KCNK6/KCNH1/CACNA1H/KCNB1/GLRA2/HCN2/KCNH8/GPM6A/TMEM109/PIEZO1/TMEM63B/KCNS2/TRPA1/FKBP1B/KCNJ6/SCN3B/KCNQ2/TTYH3/KCNA3/GABRG1/TMEM63C/RASA3/SLC1A4/ATP6V0C/ITGAV/CNGB1/VDAC3/TRPC7/TRPM7/MCOLN1/ABCC9/CLCNKA/HTR3B/CYBB/GJB4/MCOLN2/GJA1/GJC2/GJB1/KCNQ4/ANO6/KCNK5/KCNK12/TRPV2/CACNA1F/TMEM38B/SCN7A/BEST3/KCNJ9/KCNK13/TMC6/P2RX3/KCNN4/CLCN5/KCNG3/PRF1/TMC3/P2RX7/CNGA3/HTR1B/KCNK1/CLCN7/TPCN1/CHRNB2/SEC61A1/CLCN3/CUL5	229
GO:0022803	GO:0022803	passive transmembrane transporter activity	229/4709	480/18352	5.24782e-26	4.40817e-24	2.86065e-24	KCNH7/SLC24A2/PTK2B/UNC80/CACNA2D2/CLCN2/KCNIP1/MCU/CHRNA6/KCNG4/GABRD/KCND3/CACNA1G/KCNK2/SLC17A7/RYR2/KCNH3/ASIC4/AQP9/CNR1/GABRB3/ANO9/KCNH2/KCNG2/GRIA1/GRIN2D/OPRM1/CACNA1A/CHRNA4/CHRNA7/RYR3/CACNA1I/GRIN2A/KCND2/GRIK4/CACNB1/GABRA4/GRIN2B/GRIA2/CACNA2D3/GRIK2/GRIK5/GLRA1/HCN4/SLC4A11/GABRA3/CACNA2D1/GRIN2C/CACNA1B/GRIA4/CACHD1/KCNJ10/CACNB2/CACNA1E/TRPC5/SCN1B/ASIC2/KCNAB1/KCNIP2/KCNB2/GRIK3/TRPC4/CACNG5/ITPR1/GRIA3/KCNQ5/KCNK9/KCNH4/KCNG1/KCNJ4/NCS1/GRID1/KCNS1/GJC1/GRIN1/GRIK1/KCNMA1/CFTR/KCNJ3/KCNK3/KCNIP3/RHAG/KCNE4/CACNG8/KCNA4/ANO8/KCNAB3/SCN8A/KCNA2/KCND1/ANO2/GRIN3B/PKD1/KCNT1/GABRG3/GABRR1/KCNN3/CACNG6/KCNMB4/CACNG7/LRRC52/GABRB2/CACNA1C/GJD2/KCNAB2/GABRG2/GRID2/HCN1/KCNH6/CACNG2/SLC24A4/FAM155A/ANO4/CHRFAM7A/KCNH5/GLRB/SLC24A1/CACNA1D/KCNC3/ANO1/KCNC1/KCNJ13/SHROOM2/CACNG3/ITPR2/GABRA2/CACNB4/KCNK10/KCNN2/ANO7/GABRA1/TRPC1/ANO3/TTYH1/PIEZO2/TRPM3/GABRA5/KCNIP4/NALCN/ASIC1/KCNC4/BCL2/KCNQ3/CHRNB3/KCNA5/CACNG4/CACNB3/GLRA3/ABCC8/SNAP25/KCNC2/LRRC38/KCNA1/TTYH2/KCNJ5/GABRR2/GABRA6/SLC24A3/STIM2/KCNT2/SCN2A/KCNF1/KCNK6/KCNH1/CACNA1H/KCNB1/GLRA2/HCN2/KCNH8/GPM6A/TMEM109/PIEZO1/TMEM63B/KCNS2/TRPA1/FKBP1B/KCNJ6/SCN3B/KCNQ2/TTYH3/KCNA3/GABRG1/TMEM63C/RASA3/SLC1A4/ATP6V0C/ITGAV/CNGB1/VDAC3/TRPC7/TRPM7/MCOLN1/ABCC9/CLCNKA/HTR3B/CYBB/GJB4/MCOLN2/GJA1/GJC2/GJB1/KCNQ4/ANO6/KCNK5/KCNK12/TRPV2/CACNA1F/TMEM38B/SCN7A/BEST3/KCNJ9/KCNK13/TMC6/P2RX3/KCNN4/CLCN5/KCNG3/PRF1/TMC3/P2RX7/CNGA3/HTR1B/KCNK1/CLCN7/TPCN1/CHRNB2/SEC61A1/CLCN3/CUL5	229
GO:0005261	GO:0005261	cation channel activity	175/4709	334/18352	6.57315e-26	5.15335e-24	3.34423e-24	KCNH7/SLC24A2/PTK2B/UNC80/CACNA2D2/KCNIP1/MCU/CHRNA6/KCNG4/KCND3/CACNA1G/KCNK2/RYR2/KCNH3/ASIC4/CNR1/KCNH2/KCNG2/GRIA1/GRIN2D/OPRM1/CACNA1A/CHRNA4/CHRNA7/RYR3/CACNA1I/GRIN2A/KCND2/GRIK4/CACNB1/GRIN2B/GRIA2/CACNA2D3/GRIK2/GRIK5/HCN4/SLC4A11/CACNA2D1/GRIN2C/CACNA1B/GRIA4/CACHD1/KCNJ10/CACNB2/CACNA1E/TRPC5/SCN1B/ASIC2/KCNAB1/KCNIP2/KCNB2/GRIK3/TRPC4/CACNG5/ITPR1/GRIA3/KCNQ5/KCNK9/KCNH4/KCNG1/KCNJ4/NCS1/KCNS1/GRIN1/GRIK1/KCNMA1/KCNJ3/KCNK3/KCNIP3/KCNE4/CACNG8/KCNA4/KCNAB3/SCN8A/KCNA2/KCND1/GRIN3B/PKD1/KCNT1/KCNN3/CACNG6/KCNMB4/CACNG7/LRRC52/CACNA1C/KCNAB2/HCN1/KCNH6/CACNG2/SLC24A4/FAM155A/KCNH5/SLC24A1/CACNA1D/KCNC3/ANO1/KCNC1/KCNJ13/SHROOM2/CACNG3/ITPR2/CACNB4/KCNK10/KCNN2/TRPC1/PIEZO2/TRPM3/KCNIP4/NALCN/ASIC1/KCNC4/KCNQ3/CHRNB3/KCNA5/CACNG4/CACNB3/ABCC8/SNAP25/KCNC2/LRRC38/KCNA1/KCNJ5/SLC24A3/STIM2/KCNT2/SCN2A/KCNF1/KCNK6/KCNH1/CACNA1H/KCNB1/HCN2/KCNH8/GPM6A/PIEZO1/TMEM63B/KCNS2/TRPA1/FKBP1B/KCNJ6/SCN3B/KCNQ2/KCNA3/TMEM63C/RASA3/ATP6V0C/ITGAV/CNGB1/TRPC7/TRPM7/MCOLN1/ABCC9/HTR3B/MCOLN2/KCNQ4/ANO6/KCNK5/KCNK12/TRPV2/CACNA1F/TMEM38B/SCN7A/KCNJ9/KCNK13/P2RX3/KCNN4/KCNG3/P2RX7/CNGA3/HTR1B/KCNK1/TPCN1/CHRNB2/SEC61A1/CUL5	175
GO:0003779	GO:0003779	actin binding	209/4709	437/18352	5.35839e-24	3.93842e-22	2.55581e-22	PRKCE/CAMK2B/INF2/PKNOX2/SYN1/MPRIP/MYO16/CLMN/HIP1/ADCY8/FHDC1/SPTB/TNS1/PPP1R9A/COBL/CTNNA1/PAWR/SCIN/TLN1/FMNL2/FGD4/PDLIM5/CACNB2/TRPC5/MYO1B/BAIAP2L1/PHACTR2/DMD/MTSS1/EPB41L2/SPTBN2/VASH2/MYRIP/KCNMA1/MYO3A/GSN/MICAL3/MYO9B/MYO10/IQGAP1/TRIOBP/MYLK/FHOD1/XIRP2/SHROOM1/GAS7/EPB41L1/CTNNAL1/SVIL/FHOD3/SYNE1/ANTXR1/SSH2/IQGAP2/RAI14/PHACTR3/CCDC88A/HOMER2/TLN2/MYO1C/DMTN/KLHL17/CTNNA2/DIAPH1/ABLIM3/SHROOM4/VCL/LIMCH1/MYOT/SNTB2/WASF1/CORO2B/PTK2/SNTG2/SHROOM2/DBN1/ENC1/MYO1E/CGN/MYO6/SNCA/PHACTR4/PARVG/FERMT2/SPIRE2/MYO15A/CALD1/KLHL2/ADD3/WASF3/PARVB/ENAH/ABL1/NCALD/UTRN/RDX/ACTN4/SORBS1/PLEC/MAP1A/DAG1/FMN2/DIAPH2/MYO1D/RUSC1/DIXDC1/CDK5R1/CORO2A/SNTG1/SPTBN1/FMN1/EGFR/EPB41L3/SPTBN4/FHL3/EPS8/MARCKS/ACTN1/MYH10/DAAM2/MACF1/KLHL4/ABLIM2/FLNC/CROCC/MYH14/INPPL1/MYO5A/AFAP1/FSCN1/SNTA1/BIN1/MAP1B/DAAM1/EPB41/ADD1/PACRG/ACTR3C/MAPT/ADD2/SSH1/WASL/LSP1/TTN/MYO18A/FLNB/KLHL5/NF2/EVL/PPP1R9B/HIP1R/SPIRE1/PDLIM4/HNRNPU/GMFB/PFN2/FLNA/CAMSAP3/SYNE3/HOOK1/CORO1C/PRKN/ACTR3/CORO7/TRPM7/OPHN1/CORO6/TBC1D21/MICALL2/MYO1F/MYO1G/CYFIP1/LASP1/LCP1/FMNL1/CAPG/SYNPO/MYH9/SAMD14/FAM107A/MYO3B/COBLL1/WIPF1/SPTBN5/GAS2/ITGB1/SHROOM3/MICAL1/MYOM1/SNTB1/CAP2/SSH3/EZR/MAP1S/POF1B/MYO18B/WDR1/COTL1/CAPZA2/CDK5R2/SPTAN1/IPP/CFL1/KLHL3/P4HB/JMY/FBXO25/DBNL/EEF2	209
GO:0005516	GO:0005516	calmodulin binding	118/4709	200/18352	1.31815e-23	9.11852e-22	5.91741e-22	ADCY1/CAMK2B/SYT7/SYT1/CAMKV/SLC8A3/ATP2B2/ITPKB/RYR2/PPP3CA/RYR3/PDE1C/PDE1A/MAP6/PLCB1/ADCY8/ATP2B4/CASK/MYO1B/CAMK2G/CAMK1/CAMK2A/RGS4/UNC13B/KCNQ5/UNC13A/MAP2/CAMK2D/GRIN1/MYO3A/MBP/MYO9B/MYO10/IQGAP1/AKT1/MYLK/CAMK1D/ARPP21/IQGAP2/KCNN3/AKAP12/CACNA1C/MYO1C/SLC8A2/CAMSAP2/NRGN/KCNH5/ATP2B1/NGFR/SNTB2/NOS1/CAMKK1/AEBP1/RRAD/UNC13C/MYO1E/KCNN2/MYO6/DDX5/RASGRF2/MYO15A/KCNQ3/CALD1/ADD3/EEF2K/STRN/TJP1/DAPK1/MYO1D/ATP2B3/KCNH1/SPTBN1/MAP6D1/CAMK4/EGFR/MARCKS/MYH10/PHKB/UBR4/MYH14/MYO5A/SNTA1/GAP43/EPB41/ADD1/PHKA2/KCNQ2/INVS/PHKA1/ADD2/TTN/ADCY3/PPP3CC/FBXL2/CAMSAP3/STRN4/MKNK2/STRN3/PLCB3/MYO1F/MYO1G/MYH9/KCNQ4/PHKG1/MAPKAPK3/SPHK1/KCNN4/SNTB1/MAPKAPK2/PCYT1A/ITPKC/USP6/WFS1/SPTAN1/SLC9A1/PCNT/EWSR1/MAPKAPK5	118
GO:0005085	GO:0005085	guanyl-nucleotide exchange factor activity	123/4709	215/18352	6.55864e-23	4.28498e-21	2.78071e-21	TIAM1/ELMO1/DOCK3/RIC1/DENND5A/AKAP13/PREX1/PREX2/DOCK1/PLEKHG4/DOCK8/PLCE1/PLEKHG4B/ARHGEF26/FGD4/DENND2A/FGD5/IQSEC2/IQSEC3/VAV2/IQSEC1/FARP1/RASGRP4/ARHGEF2/NGEF/RIN2/DOCK4/RAPGEFL1/CCDC88A/RASGRP2/RASGEF1B/RAPGEF6/CYTH1/DENND4A/FGD3/RAPGEF4/RASGRF1/KALRN/VAV3/DNMBP/TRIO/RALGPS2/MCF2L2/SH2D3C/DENND5B/DOCK10/PLEKHG5/RASGRF2/MCF2/PLEKHG1/ARHGEF6/RASGEF1C/ABR/PLEKHG3/PSD2/SH3BP5/RASGRP1/FGD1/PLEKHG7/DENND1A/ITSN2/RIC8A/TAGAP/EPS8/ARHGEF4/TIAM2/DENND4B/ARHGEF17/ARHGEF10L/ARHGEF7/PSD/DOCK11/MYCBP2/ARHGEF9/CYTH3/ARHGEF18/ARHGEF1/ARHGEF12/ARHGEF25/RAPGEF5/RPGR/RALGDS/MCF2L/ARFGEF1/RAP1A/FNIP1/ALS2/MADD/ARFGEF3/RASGRP3/DOCK9/DOCK7/ARHGEF39/DENND6B/SOS2/DOCK2/P2RY12/VAV1/CYTH4/DOCK5/ARHGEF5/GCGR/RGL1/DENND4C/PTGIR/ARHGEF10/RAB3IL1/RGL3/SH3BP5L/CCDC88C/PREB/GDPGP1/PLCD4/ANKRD27/ARHGEF28/RAPGEF1/RAPGEF2/SBF1/RALGPS1/EEF1D/RAB3GAP2/GAPVD1/SBF2	123
GO:0015079	GO:0015079	potassium ion transmembrane transporter activity	97/4709	156/18352	5.57074e-22	3.448e-20	2.23756e-20	KCNH7/SLC24A2/KCNIP1/KCNG4/KCND3/KCNK2/KCNH3/KCNH2/KCNG2/KCND2/GRIK4/GRIK2/GRIK5/HCN4/SLC12A5/KCNJ10/KCNAB1/KCNIP2/KCNB2/GRIK3/KCNQ5/KCNK9/KCNH4/KCNG1/KCNJ4/KCNS1/GRIK1/KCNMA1/KCNJ3/KCNK3/KCNIP3/KCNE4/SLC12A3/KCNA4/KCNAB3/KCNA2/KCND1/KCNT1/KCNN3/KCNMB4/LRRC52/KCNAB2/HCN1/ATP1A1/KCNH6/SLC24A4/KCNH5/SLC12A2/SLC24A1/KCNC3/KCNC1/KCNJ13/KCNK10/KCNN2/KCNIP4/KCNC4/KCNQ3/KCNA5/ABCC8/SNAP25/KCNC2/LRRC38/KCNA1/KCNJ5/SLC24A3/KCNT2/KCNF1/KCNK6/KCNH1/KCNB1/HCN2/ATP1A3/ATP1B1/ATP1B3/KCNH8/KCNS2/KCNJ6/KCNQ2/KCNA3/ATP1B2/SLC9A7/SLC12A1/ABCC9/SLC12A4/KCNQ4/KCNK5/KCNK12/TMEM38B/KCNJ9/KCNK13/KCNN4/SLC9A5/KCNG3/KCNK1/SLC12A6/SLC9A1/SLC9A6	97
GO:0005267	GO:0005267	potassium channel activity	78/4709	120/18352	1.21823e-19	7.16318e-18	4.6485e-18	KCNH7/KCNIP1/KCNG4/KCND3/KCNK2/KCNH3/KCNH2/KCNG2/KCND2/GRIK4/GRIK2/GRIK5/HCN4/KCNJ10/KCNAB1/KCNIP2/KCNB2/GRIK3/KCNQ5/KCNK9/KCNH4/KCNG1/KCNJ4/KCNS1/GRIK1/KCNMA1/KCNJ3/KCNK3/KCNIP3/KCNE4/KCNA4/KCNAB3/KCNA2/KCND1/KCNT1/KCNN3/KCNMB4/LRRC52/KCNAB2/HCN1/KCNH6/KCNH5/KCNC3/KCNC1/KCNJ13/KCNK10/KCNN2/KCNIP4/KCNC4/KCNQ3/KCNA5/ABCC8/SNAP25/KCNC2/LRRC38/KCNA1/KCNJ5/KCNT2/KCNF1/KCNK6/KCNH1/KCNB1/HCN2/KCNH8/KCNS2/KCNJ6/KCNQ2/KCNA3/ABCC9/KCNQ4/KCNK5/KCNK12/TMEM38B/KCNJ9/KCNK13/KCNN4/KCNG3/KCNK1	78
GO:0005543	GO:0005543	phospholipid binding	204/4709	454/18352	1.85522e-19	1.03892e-17	6.74203e-18	PITPNC1/TNFAIP8L3/SYT9/SYT7/SYT1/OSBPL1A/SNX19/DOC2A/CPNE8/RASAL1/PCLO/PLD1/ADGRB1/CPNE9/HIP1/ZFYVE28/BAIAP3/CPNE7/PHLDA1/SYT3/DGKA/SH3PXD2B/PLCB1/PREX1/VEPH1/AXL/ARAP1/SCIN/PLTP/F3/TLN1/PLEKHF2/MYO1B/UNC13B/CPNE5/SYT10/ITPR1/SYT6/CPNE4/PARD3/SPTBN2/UNC13A/ASAP1/SYT2/GSN/EXOC1/PACSIN2/PLEKHA4/MYO10/IQGAP1/EPN3/PHLDA2/AKT1/ABCA1/APOE/CPS1/NOXO1/LAPTM4B/PARD3B/SYT12/THBS1/SVIL/C2CD2L/ARHGAP26/IQGAP2/EPN2/PICALM/CCDC88A/PACSIN3/RAPGEF6/CPNE2/NRGN/DOC2B/ARHGAP32/ARAP3/RASA2/SYTL5/ZFYVE9/ARHGAP44/UNC13C/ITPR2/MYO1E/GPR12/PIK3C2A/AGAP1/TULP3/SNX33/SNCA/FCHO2/OSBPL10/FERMT2/PLEKHA5/SHC1/MFGE8/ACAP2/PITPNM2/ARHGAP9/ESYT2/PSD2/RASGRP1/SH3PXD2A/FRMPD4/PACSIN1/SNX9/KCNH1/SPTBN1/PCYT1B/LPAR1/SGIP1/SPTBN4/GAB2/LANCL2/DENND1A/HMGB1/SNX18/SNX25/PLEKHA1/OGT/ESYT1/PSD/ARHGAP35/PITPNA/MPPE1/WDFY3/SNX27/BIN1/DYSF/CYTH3/MAP1B/CLVS2/GAP43/EPB41/SNX14/OSBPL8/C2CD5/MAPT/ARFIP2/SDCBP2/STXBP6/PEMT/PSAP/MCF2L/SYT16/SNX29/HIP1R/SYT11/AMPH/APPL2/PFN2/PIK3C2B/RNF34/CERT1/RPS6KC1/SESTD1/SMURF1/OSBP/CLVS1/TECPR1/OPHN1/CETP/MYO1G/CAPG/PLEK/BIN2/LDLRAP1/MME/APOB/PXDC1/GSDME/MYOF/NCF4/CPNE3/PLCZ1/FES/PLD2/GAS6/PLA2G4A/PCYT1A/OSBPL5/ADAP1/DAPP1/SNX21/ATP13A2/ZCCHC14/DAB2IP/SNX17/MARK1/TPCN1/ARAP2/SLC9A1/RAPGEF2/SYT4/IGHM/SNX30/PITPNB/HSPA8/NISCH/KIF16B/SNX6/MICALL1/NF1/SNX2/CD300LF/SBF2	204
GO:0017048	GO:0017048	Rho GTPase binding	95/4709	162/18352	5.07244e-19	2.71145e-17	1.75958e-17	TIAM1/INF2/ABI2/CDKL5/SRGAP1/ELMO1/DOCK3/PKN3/AKAP13/PREX1/PREX2/DOCK1/FMNL2/CDC42EP4/ARHGEF26/FGD4/FGD5/FARP1/EXOC1/MYO9B/IQGAP1/TRIOBP/ARHGEF2/NGEF/DOCK4/IQGAP2/PAK1/DIAPH1/FGD3/WASF1/KALRN/RTKN/VAV3/ARHGAP44/DNMBP/CYRIA/TRIO/SRGAP3/CYRIB/ROCK2/PLEKHG5/MCF2/ARHGAP4/PARD6G/PLEKHG1/ARHGEF6/PLEKHG3/DIAPH2/ARHGAP17/ARHGDIG/FGD1/PLEKHG7/PKN1/ELMO2/EPS8/ARHGEF4/DAAM2/TIAM2/ARHGEF17/ARHGEF10L/DOCK11/CDC42BPB/CDC42SE1/DAAM1/ARHGEF18/ARHGEF1/ARHGEF12/ARHGEF25/SRGAP2/ARFIP2/DVL3/STXBP6/DVL1/PAK3/ALS2/FLNA/ROCK1/CYFIP2/CORO1C/STRN3/DOCK7/MAP3K11/DOCK2/NCKAP1L/CYFIP1/VAV1/FMNL1/SH3BP1/CDC42EP1/ARHGEF5/ARHGEF10/ARHGDIA/NCKAP1/ARHGEF28/KIF3B	95
GO:0045296	GO:0045296	cadherin binding	159/4709	332/18352	1.27023e-18	6.49474e-17	4.21472e-17	CDH22/CDH8/MPRIP/PTPRM/CDH6/MMP24/CDH24/PKP4/OLA1/CTNND2/BAIAP2/PROM1/CDH4/JUP/SWAP70/AHNAK/CTNNA1/NOTCH3/TLN1/FMNL2/TMPO/SLC3A2/PDLIM5/MYO1B/PTPRT/BAIAP2L1/TRPC4/SPTBN2/ASAP1/PACSIN2/SRC/IQGAP1/NDRG1/PHLDB2/EVPL/CTNNAL1/PPFIBP1/DLG1/CDH20/EPN2/CDH18/PICALM/CTNNA2/HNRNPK/VCL/SLK/ANK3/FNBP1L/ERC1/ACVR1/DBN1/PFKP/CGN/GOLGA3/EPS15/CDH11/CALD1/MARK2/CDH10/LRRFIP1/SFN/ARHGAP18/EHD4/ABI1/RDX/TJP1/ESYT2/PLEC/ARVCF/CDH7/SNX9/CDK5R1/SPTBN1/SCRIB/EGFR/FASN/PPP1CA/CDH13/CTNNB1/MACF1/SH3GLB2/CBL/CDH2/PI4KA/BZW1/SLC9A3R2/VASN/FSCN1/NUMB/RAB11B/ADD1/SH3GLB1/PPL/LYPLA2/CKAP5/ARFIP2/STXBP6/DDX3X/FLNB/ARHGAP1/ARGLU1/YWHAB/FLNA/DOCK9/CD2AP/BMPR2/ZC3HAV1/HSP90AB1/LARP1/PTPRO/NCK1/CTNND1/KTN1/HDLBP/GIGYF2/STK24/PLCB3/LASP1/CAPG/DCHS1/CDC42EP1/MYH9/TRIM25/PTPRJ/COBLL1/TRIM29/PAICS/ITGB1/IDH1/ITGA6/ENO1/PAK6/EZR/KLC2/CSNK1D/CEMIP2/DAB2IP/CRKL/RTN4/EPS15L1/PCMT1/EIF5/SPTAN1/PKM/EEF1D/HSPA8/PDXDC1/DBNL/ATXN2L/EIF4H/EEF2/YWHAE/MB21D2/MICALL1/VAPB/SNX2/GAPVD1/ABCF3/SND1	159
GO:0005249	GO:0005249	voltage-gated potassium channel activity	62/4709	88/18352	1.4468e-18	7.08933e-17	4.60058e-17	KCNH7/KCNG4/KCND3/KCNK2/KCNH3/KCNH2/KCNG2/KCND2/HCN4/KCNJ10/KCNAB1/KCNIP2/KCNB2/KCNQ5/KCNK9/KCNH4/KCNG1/KCNJ4/KCNS1/KCNMA1/KCNJ3/KCNK3/KCNE4/KCNA4/KCNAB3/KCNA2/KCND1/KCNT1/LRRC52/KCNAB2/HCN1/KCNH6/KCNH5/KCNC3/KCNC1/KCNJ13/KCNC4/KCNQ3/KCNA5/ABCC8/SNAP25/KCNC2/LRRC38/KCNA1/KCNJ5/KCNT2/KCNF1/KCNK6/KCNH1/KCNB1/HCN2/KCNH8/KCNS2/KCNJ6/KCNQ2/KCNA3/ABCC9/KCNQ4/KCNK5/KCNJ9/KCNG3/KCNK1	62
GO:0015077	GO:0015077	monovalent inorganic cation transmembrane transporter activity	176/4709	381/18352	1.92656e-18	9.06254e-17	5.88108e-17	SLC4A10/KCNH7/SLC24A2/KCNIP1/KCNG4/KCND3/CACNA1G/SLC8A3/KCNK2/SLC4A7/SLC17A7/KCNH3/ASIC4/SLC45A3/KCNH2/KCNG2/SLC18A2/CACNA1I/SLC32A1/KCND2/GRIK4/GRIK2/GRIK5/HCN4/SLC4A11/SLC12A5/SLC1A2/SLC4A4/SLC6A13/SLC1A3/ATP1B4/SLC6A11/KCNJ10/RHBG/SLC3A2/SCN1B/ASIC2/KCNAB1/KCNIP2/KCNB2/GRIK3/SLC6A9/KCNQ5/KCNK9/KCNH4/KCNG1/KCNJ4/KCNS1/SLC6A1/GRIK1/KCNMA1/KCNJ3/KCNK3/KCNIP3/SLC13A4/SLC6A20/RHAG/SLC39A8/SLC13A3/SLC5A5/KCNE4/SLC12A3/KCNA4/KCNAB3/SCN8A/KCNA2/SLC6A12/KCND1/KCNT1/KCNN3/KCNMB4/LRRC52/KCNAB2/SLC8A2/HCN1/ATP1A1/KCNH6/SLC24A4/KCNH5/SLC2A13/ATP2A3/SLC12A2/SLC24A1/KCNC3/SLC23A2/KCNC1/KCNJ13/SHROOM2/SLC10A1/NNT/SLC5A6/KCNK10/KCNN2/KCNIP4/NALCN/ASIC1/KCNC4/KCNQ3/SLC4A8/KCNA5/ABCC8/SNAP25/KCNC2/LRRC38/KCNA1/KCNJ5/SLC24A3/KCNT2/SCN2A/KCNF1/KCNK6/KCNH1/SLC38A2/CACNA1H/KCNB1/ATP2A1/SLC45A4/HCN2/ATP1A3/RHCG/SLC6A8/ATP1B1/SLC25A3/ATP1B3/SLC20A2/SLC6A6/KCNH8/SLC1A1/SLC41A1/KCNS2/KCNJ6/SCN3B/KCNQ2/SLC1A6/KCNA3/SLC13A5/ATP2A2/ATP1B2/SLC6A15/ATP6V0C/SLC9A7/CNNM4/LETM1/SLC12A1/ATP6V0E1/SLC20A1/ABCC9/SLC12A4/KCNQ4/KCNK5/KCNK12/SLC18A1/SLC6A3/TMEM38B/SCN7A/KCNJ9/KCNK13/SLC5A11/KCNN4/CLCN5/SLC9A5/KCNG3/MFSD2A/KCNK1/SLC12A6/TPCN1/ATP6V1A/ATP6V0A1/SLC9A1/ATP6V1H/ATP2C1/ATP6V1C1/SLC36A1/CLCN3/ATP6V0A2/SLC9A6	176
GO:0017124	GO:0017124	SH3 domain binding	79/4709	131/18352	4.84651e-17	2.19211e-15	1.42256e-15	ABI2/DNM1/SYNGAP1/INPP5J/ELMO1/DOCK3/ADAM12/GRIK5/QKI/ABI3/DOCK1/CBLB/ARHGAP27/SH3BGRL/AFAP1L2/LRP2/CIT/PTPN12/DNM2/SHANK2/SHANK1/DOCK4/KHDRBS1/KHDRBS2/KHDRBS3/ARHGAP6/DRD4/TP53BP2/EPS15/ADAM15/ENAH/ABL1/CTTNBP2/ABI1/CNTNAP1/SH3BP5/ARHGAP17/FMN1/SGIP1/SYNJ1/ERRFI1/SH3KBP1/FUT8/ELMO2/DENND1A/DPYSL3/CBL/INPPL1/AFAP1/DTX1/MAPT/ADAM10/GRB2/PAK3/EVL/ARHGAP1/HIP1R/RUFY2/BCAR1/UVRAG/DNAJC6/CD2AP/SOCS7/CCDC6/PRKN/PTPN6/LYN/INPP5D/SH3BP1/GJA1/WIPF1/MICAL1/NCKIPSD/AFAP1L1/OSTF1/DAB2IP/RAPGEF1/ADAM19/ILK	79
GO:0005088	GO:0005088	Ras guanyl-nucleotide exchange factor activity	72/4709	115/18352	6.49401e-17	2.8285e-15	1.83554e-15	TIAM1/DOCK3/RIC1/DENND5A/AKAP13/PREX1/PREX2/DOCK1/ARHGEF26/FGD4/DENND2A/FGD5/FARP1/RASGRP4/ARHGEF2/NGEF/RIN2/DOCK4/RASGEF1B/DENND4A/FGD3/RAPGEF4/RASGRF1/KALRN/VAV3/DNMBP/TRIO/DENND5B/PLEKHG5/RASGRF2/MCF2/PLEKHG1/ARHGEF6/PLEKHG3/SH3BP5/RASGRP1/FGD1/PLEKHG7/DENND1A/EPS8/ARHGEF4/TIAM2/DENND4B/ARHGEF17/ARHGEF10L/DOCK11/ARHGEF18/ARHGEF1/ARHGEF12/ARHGEF25/RAPGEF5/RAP1A/ALS2/MADD/RASGRP3/DENND6B/DOCK2/VAV1/ARHGEF5/RGL1/DENND4C/ARHGEF10/RAB3IL1/RGL3/SH3BP5L/ARHGEF28/RAPGEF1/RAPGEF2/SBF1/RALGPS1/RAB3GAP2/SBF2	72
GO:0008066	GO:0008066	glutamate receptor activity	26/4709	27/18352	8.44766e-15	3.54802e-13	2.30246e-13	GRM2/GRM5/PTK2B/GRIA1/GRM8/GRIN2D/GRM4/GRIN2A/GRIK4/GRIN2B/GRIA2/GRIK2/GRIK5/GRIN2C/GRIA4/GRM1/GRIK3/GRIA3/GRM7/GRID1/GRIN1/GRIK1/GRIN3B/GRID2/GRM3/GRM6	26
GO:0015085	GO:0015085	calcium ion transmembrane transporter activity	76/4709	134/18352	2.03487e-14	7.768e-13	5.041e-13	SLC24A2/CACNA2D2/MCU/CACNA1G/SLC8A3/ATP2B2/RYR2/CNR1/GRIN2D/OPRM1/CACNA1A/CHRNA7/RYR3/CACNA1I/GRIN2A/CACNB1/GRIN2B/ATP2B4/CACNA2D3/CACNA2D1/GRIN2C/CACNA1B/CACHD1/SLC3A2/CACNB2/CACNA1E/TRPC5/TRPC4/CACNG5/ITPR1/NCS1/GRIN1/CACNG8/GRIN3B/PKD1/CACNG6/CACNG7/CACNA1C/SLC8A2/CACNG2/SLC24A4/FAM155A/ATP2B1/ATP2A3/SLC24A1/CACNA1D/CACNG3/ITPR2/CACNB4/TRPC1/TRPM3/CACNG4/CACNB3/SLC24A3/STIM2/ATP2B3/CACNA1H/ATP2A1/GPM6A/TRPA1/FKBP1B/RASA3/ATP2A2/LETM1/ITGAV/TRPC7/TRPM7/MCOLN1/MCOLN2/TRPV2/CACNA1F/HTR1B/TPCN1/ATP2C1/SEC61A1/CUL5	76
GO:0015276	GO:0015276	ligand-gated ion channel activity	78/4709	139/18352	2.04769e-14	7.768e-13	5.041e-13	PTK2B/CHRNA6/GABRD/SLC17A7/RYR2/ASIC4/GABRB3/KCNH2/GRIA1/GRIN2D/CHRNA4/CHRNA7/RYR3/GRIN2A/GRIK4/GABRA4/GRIN2B/GRIA2/GRIK2/GRIK5/GLRA1/HCN4/GABRA3/GRIN2C/GRIA4/KCNJ10/ASIC2/GRIK3/ITPR1/GRIA3/KCNJ4/GRID1/GRIN1/GRIK1/CFTR/KCNJ3/GRIN3B/GABRG3/GABRR1/GABRB2/GABRG2/GRID2/HCN1/CHRFAM7A/GLRB/KCNJ13/SHROOM2/ITPR2/GABRA2/GABRA1/GABRA5/ASIC1/CHRNB3/GLRA3/ABCC8/KCNJ5/GABRR2/GABRA6/KCNK6/GLRA2/HCN2/TRPA1/FKBP1B/KCNJ6/GABRG1/RASA3/CNGB1/MCOLN1/ABCC9/HTR3B/MCOLN2/KCNJ9/P2RX3/P2RX7/CNGA3/KCNK1/TPCN1/CHRNB2	78
GO:0022834	GO:0022834	ligand-gated channel activity	78/4709	139/18352	2.04769e-14	7.768e-13	5.041e-13	PTK2B/CHRNA6/GABRD/SLC17A7/RYR2/ASIC4/GABRB3/KCNH2/GRIA1/GRIN2D/CHRNA4/CHRNA7/RYR3/GRIN2A/GRIK4/GABRA4/GRIN2B/GRIA2/GRIK2/GRIK5/GLRA1/HCN4/GABRA3/GRIN2C/GRIA4/KCNJ10/ASIC2/GRIK3/ITPR1/GRIA3/KCNJ4/GRID1/GRIN1/GRIK1/CFTR/KCNJ3/GRIN3B/GABRG3/GABRR1/GABRB2/GABRG2/GRID2/HCN1/CHRFAM7A/GLRB/KCNJ13/SHROOM2/ITPR2/GABRA2/GABRA1/GABRA5/ASIC1/CHRNB3/GLRA3/ABCC8/KCNJ5/GABRR2/GABRA6/KCNK6/GLRA2/HCN2/TRPA1/FKBP1B/KCNJ6/GABRG1/RASA3/CNGB1/MCOLN1/ABCC9/HTR3B/MCOLN2/KCNJ9/P2RX3/P2RX7/CNGA3/KCNK1/TPCN1/CHRNB2	78
GO:0042578	GO:0042578	phosphoric ester hydrolase activity	159/4709	369/18352	1.55064e-13	5.69859e-12	3.69807e-12	PTPRD/CHRM3/PLCL1/PTPRS/PLD1/PTPRM/PTPRK/PDE4B/INPP5J/PPP3CA/PTPN20/PDE1C/PDE1A/PDE5A/PLCB1/PTPRZ1/NT5C2/PLCD3/PTPN13/LRRK1/CTDSP1/PLCE1/ALPL/PTPRT/CAMK2G/SMPD3/PDE2A/GDPD5/INPP5A/PLCL2/PTPN12/ENPP2/PLCH1/PTPRE/PTPRG/DUSP5/EYA4/PTPRN2/DLG1/PTPRU/SSH2/PDE4A/PDE4C/CHRM5/PGAP1/MPPED2/GDPD4/ATP1A1/PDE7B/PPM1E/PALD1/SMPDL3A/PPP1CB/CTDP1/PTPRF/CTDSPL/F2RL2/PTPN9/DUSP4/PLCB4/PLPPR1/PLCH2/PDE3A/MTMR11/PTPRA/PPM1L/PLPP4/NT5C1A/PDE7A/PDE4D/SYNJ1/PPP1CA/PTPN4/SGPP2/PDE10A/PTPRR/INPP5B/PPP2R5A/INPP4B/PPM1N/UBASH3B/NT5DC1/PPEF1/PTPDC1/PDE3B/MPPE1/LPIN2/PHOSPHO1/PFKFB1/PDE8A/PLPPR3/LPIN1/CTDSP2/PXYLP1/PTPN5/INPP5K/SSH1/DUSP3/PPM1J/PLCG1/RNGTT/PLCXD3/PPP3CC/ENPP6/GNB1/INPP4A/DNAJC6/DUSP8/PTP4A2/MTMR3/MTMR7/PTPRO/PTPMT1/PPM1F/PHLPP1/PFKFB4/DUSP10/PLCB3/GDPD2/PTPN6/PTPRC/INPP5D/TPTE2/PTPRJ/EYA1/PDE11A/PLCZ1/PLCG2/PLD2/DUSP7/GDPD3/DUSP6/DUSP22/LPIN3/GPCPD1/SSH3/SAMHD1/PHLPP2/PLCXD2/PLCD4/PTPN18/PPP4C/PPM1H/PPTC7/SBF1/MTMR4/PPP2R5D/PPM1K/NT5DC2/CDC14B/DUSP11/SGPP1/SMPD4/MTMR1/PLPP1/SACM1L/PDP1/PIP4P1/PPP1CC	159
GO:0035091	GO:0035091	phosphatidylinositol binding	122/4709	262/18352	1.65733e-13	5.90611e-12	3.83273e-12	PITPNC1/TNFAIP8L3/SYT9/SYT7/SYT1/SNX19/PLD1/HIP1/ZFYVE28/PHLDA1/SH3PXD2B/PLCB1/VEPH1/ARAP1/SCIN/TLN1/PLEKHF2/MYO1B/SYT10/ITPR1/PARD3/ASAP1/GSN/EXOC1/PLEKHA4/MYO10/IQGAP1/PHLDA2/AKT1/NOXO1/LAPTM4B/PARD3B/SVIL/C2CD2L/IQGAP2/PICALM/CCDC88A/NRGN/ARHGAP32/ARAP3/ZFYVE9/ITPR2/MYO1E/PIK3C2A/TULP3/SNX33/FCHO2/FERMT2/PLEKHA5/ACAP2/PITPNM2/ARHGAP9/ESYT2/SH3PXD2A/FRMPD4/SNX9/KCNH1/GAB2/LANCL2/DENND1A/SNX18/SNX25/PLEKHA1/OGT/ESYT1/PITPNA/MPPE1/WDFY3/SNX27/CYTH3/CLVS2/GAP43/EPB41/SNX14/OSBPL8/MAPT/ARFIP2/SDCBP2/STXBP6/MCF2L/SNX29/HIP1R/APPL2/PFN2/PIK3C2B/RNF34/CERT1/RPS6KC1/SESTD1/OSBP/CLVS1/TECPR1/MYO1G/CAPG/PLEK/LDLRAP1/PXDC1/GSDME/NCF4/PLCZ1/FES/PLD2/PLA2G4A/OSBPL5/ADAP1/DAPP1/SNX21/ATP13A2/ZCCHC14/DAB2IP/SNX17/MARK1/TPCN1/ARAP2/SLC9A1/SNX30/PITPNB/NISCH/KIF16B/SNX6/SNX2/SBF2	122
GO:0098960	GO:0098960	postsynaptic neurotransmitter receptor activity	45/4709	65/18352	2.05913e-13	7.12217e-12	4.62189e-12	CHRM3/GRM5/CHRM2/CHRNA6/GABRD/GABRB3/GRIA1/CHRNA4/CHRNA7/GRIK4/GABRA4/GRIK2/GRIK5/GLRA1/GABRA3/GRIN2C/GRM1/GRIK3/GRIA3/GRID1/GRIN1/GRIK1/DRD3/GABRG3/GABRR1/CHRM4/GABRB2/CHRM5/GABRG2/GRID2/CHRFAM7A/GLRB/DRD4/GABRA2/GABRA1/GABRA5/CHRNB3/GABRR2/GABRA6/GABBR1/GLRA2/GABRG1/DRD2/HRH3/CHRNB2	45
GO:0072509	GO:0072509	divalent inorganic cation transmembrane transporter activity	85/4709	162/18352	2.45171e-13	8.23776e-12	5.34584e-12	SLC24A2/CACNA2D2/MCU/CACNA1G/SLC8A3/ATP2B2/RYR2/CNR1/GRIN2D/OPRM1/CACNA1A/CHRNA7/RYR3/CACNA1I/GRIN2A/CACNB1/GRIN2B/ATP2B4/CACNA2D3/CACNA2D1/GRIN2C/CACNA1B/CACHD1/SLC3A2/CACNB2/CACNA1E/TRPC5/TRPC4/CACNG5/ITPR1/NCS1/GRIN1/SLC39A8/CACNG8/GRIN3B/PKD1/CACNG6/CACNG7/CACNA1C/SLC8A2/CACNG2/SLC24A4/FAM155A/ATP2B1/ATP2A3/SLC24A1/CACNA1D/CACNG3/ITPR2/CACNB4/TRPC1/TRPM3/CACNG4/CACNB3/SLC24A3/STIM2/ATP2B3/CACNA1H/ATP2A1/GPM6A/SLC41A1/TRPA1/FKBP1B/SLC39A12/RASA3/ATP2A2/SLC39A10/SLC39A7/SLC39A14/SLC30A4/LETM1/ITGAV/TRPC7/TRPM7/MCOLN1/MCOLN2/TRPV2/CACNA1F/HTR1B/SLC39A13/TPCN1/SLC30A6/ATP2C1/SEC61A1/CUL5	85
GO:0022824	GO:0022824	transmitter-gated ion channel activity	42/4709	60/18352	7.24862e-13	2.30388e-11	1.49509e-11	PTK2B/CHRNA6/GABRD/GABRB3/GRIA1/GRIN2D/CHRNA4/CHRNA7/GRIN2A/GRIK4/GABRA4/GRIN2B/GRIA2/GRIK2/GRIK5/GLRA1/GABRA3/GRIN2C/GRIA4/GRIK3/GRIA3/GRID1/GRIN1/GRIK1/GRIN3B/GABRG3/GABRR1/GABRB2/GABRG2/GRID2/GLRB/GABRA2/GABRA1/GABRA5/CHRNB3/GLRA3/GABRR2/GABRA6/GLRA2/GABRG1/HTR3B/CHRNB2	42
GO:0022835	GO:0022835	transmitter-gated channel activity	42/4709	60/18352	7.24862e-13	2.30388e-11	1.49509e-11	PTK2B/CHRNA6/GABRD/GABRB3/GRIA1/GRIN2D/CHRNA4/CHRNA7/GRIN2A/GRIK4/GABRA4/GRIN2B/GRIA2/GRIK2/GRIK5/GLRA1/GABRA3/GRIN2C/GRIA4/GRIK3/GRIA3/GRID1/GRIN1/GRIK1/GRIN3B/GABRG3/GABRR1/GABRB2/GABRG2/GRID2/GLRB/GABRA2/GABRA1/GABRA5/CHRNB3/GLRA3/GABRR2/GABRA6/GLRA2/GABRG1/HTR3B/CHRNB2	42
GO:0030594	GO:0030594	neurotransmitter receptor activity	64/4709	111/18352	8.21534e-13	2.54243e-11	1.64989e-11	CHRM3/GRM5/PTK2B/CHRM2/CHRNA6/GABRD/GABRB3/GRIA1/GRIN2D/HTR2A/HTR2C/CHRNA4/CHRNA7/GRIN2A/GRIK4/GABRA4/GRIN2B/GRIA2/GRIK2/GRIK5/GLRA1/GABRA3/GRIN2C/GRIA4/GRM1/GRIK3/GRIA3/GRID1/GRIN1/GRIK1/DRD3/HRH2/GRIN3B/GABRG3/GABRR1/CHRM4/GABRB2/CHRM5/GABRG2/GRID2/HTR1D/CHRFAM7A/GLRB/HTR1F/DRD4/HTR7/GABRA2/GABRA1/GABRA5/CHRNB3/GLRA3/HTR4/GABRR2/GABRA6/GABBR1/GLRA2/ADORA1/GABRG1/DRD2/HTR3B/HTR2B/HRH3/HTR1B/CHRNB2	64
GO:0030165	GO:0030165	PDZ domain binding	53/4709	85/18352	1.0145e-12	3.05912e-11	1.9852e-11	CADM1/NLGN1/DTNA/SHISA6/ATP2B2/GRIA1/ADGRB1/BAIAP2/ATP2B4/GRIK2/GRIK5/CXXC4/ARHGAP29/NKD1/CIT/SHISA9/KCNJ4/CFTR/TGFBR3/DOCK4/GRID2/GNG12/ATP2B1/SNTG2/FZD3/CACNG3/ERC1/DLG3/SSTR2/DLG4/ACVR2A/SDC2/NSF/ATP2B3/LPAR1/SLC9A3R1/SLC22A4/PLEKHA1/KIDINS220/LNX1/SNTA1/LLGL2/LNX2/PRKN/GJA1/TMEM88/SNTB1/CCDC88C/RAPGEF2/CLCN3/LIN7B/ACOX1/EXOC4	53
GO:0035254	GO:0035254	glutamate receptor binding	35/4709	46/18352	1.11534e-12	3.27909e-11	2.12794e-11	SHISA6/HOMER1/HOMER3/NETO2/HIP1/NETO1/GRIP2/CAMK2A/SHANK2/SHANK1/IGSF11/HOMER2/CACNG2/NEDD4/RASGRF1/SHISA7/CACNG3/FYN/DLG3/DLG4/CACNG4/NECAB2/NSF/CDK5R1/SLC9A3R1/DNM3/SLC9A3R2/PLCG1/SYNDIG1/GNAS/FLOT2/FUS/OPHN1/DRD2/CANX	35
GO:0005089	GO:0005089	Rho guanyl-nucleotide exchange factor activity	41/4709	60/18352	4.73957e-12	1.35945e-10	8.82205e-11	TIAM1/DOCK3/AKAP13/PREX1/PREX2/DOCK1/ARHGEF26/FGD4/FGD5/FARP1/ARHGEF2/NGEF/DOCK4/FGD3/KALRN/VAV3/DNMBP/TRIO/PLEKHG5/MCF2/PLEKHG1/ARHGEF6/PLEKHG3/FGD1/PLEKHG7/EPS8/ARHGEF4/TIAM2/ARHGEF17/ARHGEF10L/DOCK11/ARHGEF18/ARHGEF1/ARHGEF12/ARHGEF25/ALS2/DOCK2/VAV1/ARHGEF5/ARHGEF10/ARHGEF28	41
GO:0015081	GO:0015081	sodium ion transmembrane transporter activity	78/4709	152/18352	1.02009e-11	2.85625e-10	1.85355e-10	SLC4A10/SLC24A2/CACNA1G/SLC8A3/SLC4A7/SLC17A7/ASIC4/SLC18A2/CACNA1I/GRIK4/GRIK2/GRIK5/HCN4/SLC4A11/SLC1A2/SLC4A4/SLC6A13/SLC1A3/SLC6A11/SLC3A2/SCN1B/ASIC2/GRIK3/SLC6A9/SLC6A1/GRIK1/SLC13A4/SLC6A20/SLC13A3/SLC5A5/SLC12A3/SCN8A/SLC6A12/SLC8A2/HCN1/ATP1A1/SLC24A4/SLC12A2/SLC24A1/SLC23A2/SHROOM2/SLC10A1/SLC5A6/NALCN/ASIC1/SLC4A8/SLC24A3/SCN2A/SLC38A2/CACNA1H/HCN2/ATP1A3/SLC6A8/ATP1B1/ATP1B3/SLC20A2/SLC6A6/SLC1A1/SLC41A1/SCN3B/SLC1A6/SLC13A5/ATP1B2/SLC6A15/SLC9A7/CNNM4/SLC12A1/SLC20A1/SLC18A1/SLC6A3/SCN7A/SLC5A11/SLC9A5/MFSD2A/KCNK1/TPCN1/SLC9A1/SLC9A6	78
GO:0048365	GO:0048365	Rac GTPase binding	46/4709	73/18352	1.86293e-11	5.0949e-10	3.3063e-10	TIAM1/ABI2/CDKL5/SRGAP1/ELMO1/DOCK3/PREX1/PREX2/FARP1/IQGAP1/ARHGEF2/DOCK4/IQGAP2/PAK1/WASF1/VAV3/ARHGAP44/CYRIA/SRGAP3/CYRIB/ARHGAP4/ARHGAP17/ARHGDIG/PKN1/ELMO2/EPS8/ARHGEF4/TIAM2/SRGAP2/ARFIP2/DVL3/DVL1/ALS2/FLNA/CYFIP2/CORO1C/DOCK7/MAP3K11/DOCK2/NCKAP1L/CYFIP1/VAV1/FMNL1/SH3BP1/ARHGDIA/NCKAP1	46
GO:0008013	GO:0008013	beta-catenin binding	51/4709	85/18352	2.18419e-11	5.83774e-10	3.78836e-10	FOXO1/PTPRK/TCF4/CTNND2/GLI3/TCF7L2/CTNNA1/TCF7L1/SALL1/PTPRT/AJAP1/TRPC4/GRIP1/CDHR5/LEF1/RORA/PTPRU/VCL/SHROOM2/APC2/AXIN2/AXIN1/SLC9A3R1/CTNNB1/CDH2/SMAD7/SLC9A3R2/NUMB/KDM6B/DVL3/DVL1/GSK3B/CARM1/PXN/TBL1XR1/CD2AP/DLG5/ASH2L/EP300/PRKN/NR4A2/TCF7/GJA1/PTPRJ/KANK1/SMAD3/AR/DACT1/BCL9L/BCL9/CTNNBIP1	51
GO:0022853	GO:0022853	active ion transmembrane transporter activity	105/4709	229/18352	2.54726e-11	6.65683e-10	4.31991e-10	SLC4A10/SLC24A2/SLC8A3/ATP2B2/SLC4A7/SLC17A7/SLC45A3/SLC18A2/SLC32A1/ATP2B4/SLC4A11/SLC12A5/SLC1A2/SLC4A4/SLC6A13/SLC1A3/SLC6A11/SLCO1C1/SLC3A2/SLC6A9/SLC6A1/SLC13A4/SLC6A20/SLC39A8/SLC13A3/SLC5A5/SLC12A3/SLC6A12/SLC8A2/ATP1A1/SLC24A4/SLC2A13/ATP2B1/ATP2A3/SLC12A2/SLC24A1/SLC4A3/SLC23A2/SLC10A1/SLCO3A1/SLC5A6/SLCO5A1/SLC4A8/ABCC8/ATP8A1/SLC24A3/SLC7A11/ATP2B3/SLC38A2/ATP2A1/SLC45A4/ATP1A3/SLC22A4/SLC6A8/ATP1B1/SLC25A3/ATP1B3/SLC20A2/SLC16A7/SLC6A6/SLC1A1/SLC41A1/SLC19A1/SLC1A6/ABCD1/SLC13A5/ATP2A2/ATP1B2/SLC6A15/SLC39A14/ATP6V0C/SLC9A7/LETM1/SLC25A1/SLC12A1/ATP6V0E1/SLC26A2/SLC20A1/ABCC9/SLCO2A1/SLC12A4/SLC18A1/SLC6A3/SLCO2B1/SLC5A11/SLC26A11/CLCN5/SLC9A5/SLC4A2/MFSD2A/SLC12A6/ATP13A2/SLCO4A1/ATP6V1A/ATP6V0A1/SLC9A1/SLC26A1/ATP6V1H/ATP2C1/ATP6V1C1/SLC36A1/CLCN3/ATP6V0A2/SLC37A1/SLC9A6	105
GO:0005262	GO:0005262	calcium channel activity	64/4709	118/18352	3.28134e-11	8.38883e-10	5.44388e-10	SLC24A2/CACNA2D2/MCU/CACNA1G/RYR2/CNR1/GRIN2D/OPRM1/CACNA1A/CHRNA7/RYR3/CACNA1I/GRIN2A/CACNB1/GRIN2B/CACNA2D3/CACNA2D1/GRIN2C/CACNA1B/CACHD1/CACNB2/CACNA1E/TRPC5/TRPC4/CACNG5/ITPR1/NCS1/GRIN1/CACNG8/GRIN3B/PKD1/CACNG6/CACNG7/CACNA1C/CACNG2/SLC24A4/FAM155A/SLC24A1/CACNA1D/CACNG3/ITPR2/CACNB4/TRPC1/TRPM3/CACNG4/CACNB3/SLC24A3/STIM2/CACNA1H/GPM6A/TRPA1/FKBP1B/RASA3/ITGAV/TRPC7/TRPM7/MCOLN1/MCOLN2/TRPV2/CACNA1F/HTR1B/TPCN1/SEC61A1/CUL5	64
GO:0008509	GO:0008509	anion transmembrane transporter activity	148/4709	357/18352	3.63689e-11	9.06567e-10	5.88311e-10	SLC4A10/SLC24A2/SLC17A6/CLCN2/GABRD/SLC38A5/SLC4A7/SLC17A7/AQP9/GABRB3/XPR1/ANO9/SLC18A2/SLC32A1/GABRA4/GLRA1/SLC4A11/GABRA3/SLC12A5/SLC1A2/SLC4A4/SLC6A13/SLC1A3/SLC6A11/SLCO1C1/SLC16A4/SLC3A2/SLC25A23/SLC6A9/SLC6A1/CFTR/SLC13A4/SLC6A20/SLC39A8/SLC13A3/SLC5A5/SLC47A1/SLC22A2/SLC12A3/ANO8/SLC6A12/ANO2/SLC7A3/SLC16A6/GABRG3/GABRR1/GABRB2/SLC7A10/GABRG2/SLC24A4/ANO4/GLRB/SLC12A2/SLC24A1/SLC4A3/ANO1/SLC23A2/SLC10A1/SLC7A14/SLCO3A1/GABRA2/SLC5A6/ANO7/GABRA1/ANO3/TTYH1/GABRA5/SLCO5A1/SLC4A8/GLRA3/TTYH2/GABRR2/GABRA6/SFXN5/SLC24A3/SLC7A11/SLC38A2/GLRA2/SLC25A22/SLC9A3R1/SLC22A4/SLC25A24/SLC6A8/SLC16A7/SLC6A6/SLC1A1/SLC7A2/SLC25A36/SLC19A1/SLC7A8/TTYH3/SLC1A6/ABCC5/SLC25A47/ABCD1/MFSD10/GABRG1/SLC13A5/SLC25A13/SLC22A13/SLC1A4/SLC6A15/SFXN1/SLC25A29/SLC39A14/SLC9A7/SLC25A10/SLC25A1/SLC16A3/SLC12A1/SLC26A2/SLC38A4/VDAC3/SLCO2A1/CLCNKA/SLC12A4/GJA1/ANO6/SLC2A1/SLC18A1/SLC6A3/SLC1A7/SLC25A18/BEST3/SLCO2B1/SLC7A7/SLC26A11/CLCN5/SLC9A5/SLC27A1/SLC4A2/SLC43A2/MFSD2A/SLC38A6/SLC12A6/SLC25A21/CLCN7/SLCO4A1/ABCC1/SLC9A1/SLC26A1/SLC36A1/CLCN3/SLC37A1/SLC9A6/SLC38A10/ANKH/SLC10A7	148
GO:0005230	GO:0005230	extracellular ligand-gated ion channel activity	46/4709	74/18352	3.70027e-11	9.06567e-10	5.88311e-10	PTK2B/CHRNA6/GABRD/SLC17A7/GABRB3/GRIA1/GRIN2D/CHRNA4/CHRNA7/GRIN2A/GRIK4/GABRA4/GRIN2B/GRIA2/GRIK2/GRIK5/GLRA1/GABRA3/GRIN2C/GRIA4/GRIK3/GRIA3/GRID1/GRIN1/GRIK1/GRIN3B/GABRG3/GABRR1/GABRB2/GABRG2/GRID2/CHRFAM7A/GLRB/GABRA2/GABRA1/GABRA5/CHRNB3/GLRA3/GABRR2/GABRA6/GLRA2/GABRG1/HTR3B/P2RX3/P2RX7/CHRNB2	46
GO:0044325	GO:0044325	ion channel binding	69/4709	132/18352	5.31774e-11	1.27626e-09	8.2822e-10	FGF12/KCNG4/KCND3/HOMER1/RYR2/DPP10/PDE4B/PPP1R9A/ID2/SCN1B/KCNAB1/KCNIP2/CAMK2D/SRC/KCNIP3/KCNE4/KCNAB3/RIMS1/PKD1/DLG1/ANK1/RIMS4/LRRC52/KCNAB2/NPTN/DIAPH1/KCNH5/PACS2/FGF13/ATP2A3/ANK3/YES1/NOS1/KCNC1/ITPR2/FYN/PACS1/AKAP9/AKAP6/ABCC8/RIMS2/KCNC2/LRRC38/ACTN4/KCNH1/PDE4D/STX1A/KCNB1/CALM2/NEDD4L/CTNNB1/ACTN1/ANK2/ARRB1/SNTA1/FKBP1B/SCN3B/PRKCSH/RIMS3/ATP2A2/PPP1R9B/FLNA/HSP90AB1/CRBN/ABCC9/LYN/STAC/HAP1/YWHAE	69
GO:0004713	GO:0004713	protein tyrosine kinase activity	70/4709	135/18352	6.26314e-11	1.47309e-09	9.55953e-10	EPHA10/PTK2B/PRKCD/ERBB4/EPHA4/KIT/NTRK3/CSK/NRP1/FGFR2/AXL/EPHA3/DDR1/PDGFRB/DDR2/FGFR1/EPHA5/LTK/ERBB3/SRC/PDGFRA/EPHB3/EFNB3/MAP2K1/FGFR3/MET/DYRK4/ALK/HIPK2/YES1/PTK2/AATK/NRP2/FYN/TESK2/ABL1/PEAK1/NTRK2/EPHB4/EGFR/INSR/ROR2/MAP2K6/IGF1R/JAK1/TTN/DSTYK/SYK/DYRK1B/DYRK2/HIPK3/MAP2K7/DYRK1A/MAP2K4/IGF2R/NEK1/TNK2/CSF1R/HCK/LYN/JAK3/TESK1/ERBB2/FES/MERTK/JAK2/CLK4/TTBK1/CLK2/HIPK1	70
GO:0005178	GO:0005178	integrin binding	73/4709	144/18352	9.71615e-11	2.24043e-09	1.45391e-09	JAM2/EDIL3/PRKCA/LAMA5/CD9/PTPRZ1/PTN/ITGB5/TLN1/CD81/COL5A1/ITGB4/EGFL6/SRC/FBN1/ITGA4/THBS1/SEMA7A/ADAMTS5/ICAM5/TLN2/NRG1/COMP/TSPAN4/PTK2/FRMD5/ADAM22/FERMT2/JAM3/ADAM15/MFGE8/UTRN/ACTN4/LAMB2/NPNT/ADAM23/ITGA3/ITGA5/EGFR/ADAM11/S1PR2/ACTN1/IGF2/HMGB1/CD151/LAMB1/TGFBI/ADAM10/CALR/PXN/SYK/ITGAV/ITGB8/ITGA2/CD226/MMP14/ITGB2/FERMT3/ITGAX/LYN/LCP1/GPNMB/MYH9/EMILIN1/ITGB1/LAMA3/THBS4/VCAM1/CIB2/P4HB/FN1/NISCH/ILK	73
GO:0019902	GO:0019902	phosphatase binding	91/4709	194/18352	1.19393e-10	2.70012e-09	1.75222e-09	FOXO1/MYO16/JUP/CSK/ADCY8/ATP2B4/PPP1R9A/CHCHD3/PPARA/PTPRT/MAST2/PARD3/IQGAP1/AKT1/MAP3K5/DLG1/ANK1/RCAN3/PHACTR3/MET/PPP1R16B/PTK2/MAGI2/DLG3/PHACTR4/BCL2/DLG4/STRN/EGFR/PPP1CA/SPTBN4/PIK3R1/CRY1/SLC9A3R1/PIK3R2/CADM4/CTNNB1/CDH2/KIFAP3/SLC9A3R2/TSC2/STAT6/MAPK1/ELL/MAPK3/ANKLE2/MAPT/JAK1/GRB2/PPP1R9B/PXN/SH2D4A/SYK/PDLIM4/SPRED1/FBXL2/MAP2K7/TPRN/AKAP11/CSRNP2/MTMR3/PPP1R3A/STRN4/STRN3/PPP6R3/CSF1R/PPARG/CD22/JAK3/SLC6A3/ITGA1/ERBB2/SPHK1/IRS2/VCP/SMAD3/KCNN4/MAPK14/DAB2IP/STAU1/SLC9A1/CDKN1B/SMG7/CNST/HSP90B1/MTMR4/CDC27/SHOC2/TRAF2/PPP1CC/SBF2	91
GO:0051015	GO:0051015	actin filament binding	95/4709	206/18352	1.509e-10	3.34826e-09	2.17283e-09	PKNOX2/MPRIP/MYO16/CLMN/HIP1/SPTB/PPP1R9A/CTNNA1/SCIN/TLN1/FMNL2/CACNB2/MYO1B/GSN/MYO10/IQGAP1/TRIOBP/FHOD1/XIRP2/SHROOM1/GAS7/CTNNAL1/SVIL/FHOD3/SYNE1/ANTXR1/IQGAP2/TLN2/MYO1C/DMTN/KLHL17/CTNNA2/ABLIM3/SHROOM4/CORO2B/SHROOM2/DBN1/MYO1E/MYO6/FERMT2/MYO15A/ADD3/ABL1/UTRN/ACTN4/MYO1D/CDK5R1/CORO2A/EGFR/MARCKS/ACTN1/MYH10/MACF1/ABLIM2/MYH14/MYO5A/FSCN1/BIN1/ADD1/ACTR3C/ADD2/TTN/MYO18A/PPP1R9B/HIP1R/FLNA/CAMSAP3/SYNE3/CORO1C/ACTR3/CORO7/CORO6/MICALL2/MYO1F/MYO1G/CYFIP1/LASP1/LCP1/FMNL1/CAPG/MYH9/SAMD14/GAS2/SHROOM3/MICAL1/MYOM1/EZR/MAP1S/POF1B/WDR1/COTL1/CAPZA2/CFL1/DBNL/EEF2	95
GO:0016247	GO:0016247	channel regulator activity	74/4709	148/18352	1.66204e-10	3.61956e-09	2.34889e-09	WNK4/GRM2/NRXN1/FGF12/KCNIP1/DPP10/PRKCB/CHRNA7/DPP6/NPY/PRKG1/SGK1/ATP2B4/NRXN2/NPY2R/SCN1B/KCNAB1/KCNIP2/CNIH3/CACNG5/ITPR1/CAMK2D/KCNS1/CFTR/KCNIP3/KCNE4/AMBP/CACNG8/KCNAB3/RASA1/DLG1/CACNG6/KCNMB4/CACNG7/LRRC52/PACSIN3/KCNAB2/CACNG2/FGF11/FGF13/NEDD4/DRD4/NOS1/GRM3/CACNG3/RRAD/WNK2/KCNIP4/BCL2/AKAP9/REM2/CACNG4/CACNB3/LRRC38/HPCAL4/STIM2/FXYD6/STX1A/PCSK9/CALM2/SLC9A3R1/NEDD4L/SNTA1/FKBP1B/SCN3B/WNK3/PRKCZ/FLNA/TSPAN13/ABCC9/STIM1/PRSS41/SCLT1/YWHAE	74
GO:1904315	GO:1904315	transmitter-gated ion channel activity involved in regulation of postsynaptic membrane potential	33/4709	47/18352	1.88266e-10	4.02547e-09	2.6123e-09	CHRNA6/GABRD/GABRB3/GRIA1/CHRNA4/CHRNA7/GRIK4/GABRA4/GRIK2/GRIK5/GLRA1/GABRA3/GRIN2C/GRIK3/GRIA3/GRID1/GRIN1/GRIK1/GABRG3/GABRR1/GABRB2/GABRG2/GRID2/GLRB/GABRA2/GABRA1/GABRA5/CHRNB3/GABRR2/GABRA6/GLRA2/GABRG1/CHRNB2	33
GO:0046332	GO:0046332	SMAD binding	47/4709	79/18352	1.99744e-10	4.19462e-09	2.72207e-09	MEF2A/ZEB2/CREB3L1/PAX6/COL5A2/TGFBR3/COL1A2/SKI/TGFBR2/TCF12/BMPR1B/HIPK2/ACVR1/CITED1/MAGI2/LDLRAD4/AXIN2/DDX5/SMURF2/AXIN1/JUN/ZMIZ1/CTNNB1/PMEPA1/SMAD7/SKIL/DAB2/DROSHA/USP9X/RNF111/TRIM33/FLNA/BMPR1A/RANBP3/SMURF1/ZC3H3/RGCC/SMAD3/ZBTB7A/SMAD6/FOS/IPO7/TOB1/TGFBRAP1/PURA/SMAD4/USP15	47
GO:0004970	GO:0004970	ionotropic glutamate receptor activity	18/4709	19/18352	3.26666e-10	6.73964e-09	4.37365e-09	PTK2B/GRIA1/GRIN2D/GRIN2A/GRIK4/GRIN2B/GRIA2/GRIK2/GRIK5/GRIN2C/GRIA4/GRIK3/GRIA3/GRID1/GRIN1/GRIK1/GRIN3B/GRID2	18
GO:0017137	GO:0017137	Rab GTPase binding	82/4709	172/18352	3.62741e-10	7.35488e-09	4.77291e-09	RIC1/DENND5A/SYTL1/DENND2A/UNC13B/USP6NL/MYRIP/MICAL3/NDRG1/TBC1D1/RIMS1/RIN2/RIMS4/TBC1D8/PICALM/DENND4A/NGFR/SYTL5/STXBP5L/ERC1/STXBP5/DENND5B/SGSM2/ACAP2/RIMS2/DMXL2/NSF/SH3BP5/SGSM1/DENND1A/RAB11FIP5/RABGAP1L/RAB11FIP4/DENND4B/LLGL1/RHOBTB3/ULK1/MYO5A/TBC1D22B/LLGL2/RUSC2/RIMS3/EVI5/TBC1D14/TBC1D30/EVI5L/BICD2/ARHGAP1/BICD1/VPS52/ALS2/MADD/RAB11FIP3/ATP6AP1/RABGAP1/GDI1/TBC1D3G/BICDL1/TBC1D22A/TBC1D16/TBC1D8B/DENND6B/MICALL2/DENND4C/RAB3IL1/MICAL1/RAB11FIP1/SH3BP5L/RAB11FIP2/USP6/RBSN/ANKRD27/TBC1D2B/SBF1/CLEC16A/TGFBRAP1/TBC1D9B/KIF16B/RAB3GAP2/MICALL1/TBC1D9/SBF2	82
GO:0051219	GO:0051219	phosphoprotein binding	49/4709	85/18352	3.88075e-10	7.66742e-09	4.97572e-09	IRS1/SHF/CBLB/MID1/VAV2/SRC/RASA1/NCK2/TOX3/PIK3R3/NEDD4/YES1/MID2/SHD/SNCA/SFN/SHC1/ABL1/FBXW7/PIK3R1/PIK3R2/CBL/UBASH3B/RTF1/ARRB1/MAPK1/EPB41/PRKCSH/MAPK3/PTPN5/SHC3/PAFAH1B1/GRB2/SYK/GPRIN1/SCAF8/YWHAB/IGF2R/CBX4/PTPN6/HCK/LYN/VAV1/LDLRAP1/SAMSN1/PLCG2/CRKL/YWHAE/THRAP3	49
GO:0099529	GO:0099529	neurotransmitter receptor activity involved in regulation of postsynaptic membrane potential	34/4709	50/18352	3.91195e-10	7.66742e-09	4.97572e-09	CHRNA6/GABRD/GABRB3/GRIA1/CHRNA4/CHRNA7/GRIK4/GABRA4/GRIK2/GRIK5/GLRA1/GABRA3/GRIN2C/GRIK3/GRIA3/GRID1/GRIN1/GRIK1/GABRG3/GABRR1/GABRB2/GABRG2/GRID2/GLRB/GABRA2/GABRA1/GABRA5/CHRNB3/GABRR2/GABRA6/GABBR1/GLRA2/GABRG1/CHRNB2	34
GO:0022804	GO:0022804	active transmembrane transporter activity	139/4709	344/18352	1.12833e-09	2.16088e-08	1.40229e-08	SLC4A10/SLC24A2/SLC17A6/MCU/SLC8A3/ATP2B2/SLC4A7/SLC17A7/SLC45A3/SLC18A2/SLC32A1/ATP2B4/SLC4A11/SLC12A5/SLC1A2/SLC4A4/SLC6A13/SLC1A3/SLC6A11/SLCO1C1/SLC16A4/SLC3A2/SLC6A9/SLC6A1/SLC6A17/CFTR/ABCA1/SLC13A4/SLC6A20/SLC39A8/SLC13A3/SLC5A5/SLC47A1/SLC22A2/SLC12A3/SLC47A2/SLC6A12/SLC16A6/SLC8A2/ATP1A1/SLC24A4/SLC2A13/ATP2B1/ATP2A3/SLC12A2/SLC24A1/SLC4A3/SLC23A2/SLC10A1/SLCO3A1/SLC5A6/SLCO5A1/SLC29A4/SLC4A8/ABCC8/ATP8A1/SLC24A3/SLC7A11/ATP2B3/SLC38A2/ATP2A1/SLC45A4/ATP1A3/SLC25A22/ABCA2/SLC22A4/SLC6A8/ATP1B1/SLC25A3/ATP1B3/SLC20A2/SLC16A7/SLC6A6/SLC1A1/SLC41A1/ABCD3/SLC19A1/SLC7A8/SLC1A6/ABCC5/ABCD1/SLC13A5/ATP2A2/SLC1A4/ATP1B2/SLC6A15/SLC39A14/ABCA3/ABCA5/ATP6V0C/SLC9A7/LETM1/SLC25A10/SLC25A1/SLC16A3/SLC12A1/LMBRD1/ATP6V0E1/SLC26A2/SLC38A4/SLC20A1/ABCC9/SLCO2A1/SLC12A4/SLC18A1/SLC6A3/SLC1A7/ABCB4/MFSD2B/SLC25A18/SLC22A18/SLCO2B1/SLC5A11/SLC26A11/CLCN5/SLC9A5/SLC4A2/MFSD2A/ABCD2/SLC12A6/ATP13A2/CLCN7/SLCO4A1/ATP6V1A/ABCC1/ATP6V0A1/SLC9A1/SLC26A1/ATP6V1H/ATP2C1/ATP6V1C1/ABCA12/SLC36A1/CLCN3/ATP6V0A2/SLC37A1/SLC9A6/ANKH/SLC10A7	139
GO:0030215	GO:0030215	semaphorin receptor binding	20/4709	23/18352	1.13924e-09	2.16088e-08	1.40229e-08	SEMA5B/SEMA6B/SEMA6C/PLXNB1/SEMA4G/SEMA3C/SEMA7A/SEMA3F/SEMA3D/SEMA3E/SEMA6A/SEMA5A/SEMA4C/SEMA4F/SEMA6D/SEMA4D/SEMA4B/SH3BP1/SEMA3G/SEMA3B	20
GO:1901981	GO:1901981	phosphatidylinositol phosphate binding	83/4709	179/18352	1.54333e-09	2.88088e-08	1.86953e-08	SYT9/SYT7/SYT1/SNX19/HIP1/ZFYVE28/PHLDA1/SH3PXD2B/PLCB1/VEPH1/ARAP1/SCIN/MYO1B/SYT10/PARD3/ASAP1/GSN/EXOC1/PLEKHA4/MYO10/IQGAP1/PHLDA2/AKT1/NOXO1/LAPTM4B/SVIL/IQGAP2/PICALM/NRGN/ARHGAP32/ARAP3/TULP3/FCHO2/FERMT2/PLEKHA5/ACAP2/ARHGAP9/SH3PXD2A/FRMPD4/KCNH1/GAB2/LANCL2/DENND1A/SNX18/PLEKHA1/OGT/SNX27/CYTH3/CLVS2/GAP43/SNX14/OSBPL8/MAPT/ARFIP2/SDCBP2/STXBP6/HIP1R/PFN2/RNF34/CERT1/SESTD1/OSBP/CLVS1/TECPR1/MYO1G/CAPG/PLEK/LDLRAP1/GSDME/NCF4/PLCZ1/PLA2G4A/OSBPL5/ADAP1/DAPP1/SNX21/ATP13A2/DAB2IP/MARK1/TPCN1/ARAP2/SLC9A1/KIF16B	83
GO:0005245	GO:0005245	voltage-gated calcium channel activity	30/4709	44/18352	3.85591e-09	7.08524e-08	4.59792e-08	CACNA2D2/CACNA1G/CNR1/OPRM1/CACNA1A/CACNA1I/CACNB1/CACNA2D3/CACNA2D1/CACNA1B/CACHD1/CACNB2/CACNA1E/CACNG5/NCS1/CACNG8/CACNG6/CACNG7/CACNA1C/CACNG2/CACNA1D/CACNG3/CACNB4/CACNG4/CACNB3/CACNA1H/ITGAV/CACNA1F/HTR1B/TPCN1	30
GO:0045309	GO:0045309	protein phosphorylated amino acid binding	34/4709	53/18352	4.04065e-09	7.31046e-08	4.74408e-08	IRS1/SHF/CBLB/VAV2/RASA1/NCK2/PIK3R3/NEDD4/YES1/SHD/SHC1/ABL1/FBXW7/PIK3R1/PIK3R2/CBL/RTF1/ARRB1/MAPK1/MAPK3/PTPN5/SHC3/GRB2/SYK/SCAF8/YWHAB/PTPN6/HCK/VAV1/LDLRAP1/SAMSN1/PLCG2/CRKL/YWHAE	34
GO:0015291	GO:0015291	secondary active transmembrane transporter activity	101/4709	236/18352	6.33482e-09	1.12875e-07	7.32495e-08	SLC4A10/SLC24A2/SLC17A6/MCU/SLC8A3/SLC4A7/SLC17A7/SLC45A3/SLC18A2/SLC32A1/SLC4A11/SLC12A5/SLC1A2/SLC4A4/SLC6A13/SLC1A3/SLC6A11/SLCO1C1/SLC16A4/SLC3A2/SLC6A9/SLC6A1/SLC6A17/SLC13A4/SLC6A20/SLC39A8/SLC13A3/SLC5A5/SLC47A1/SLC12A3/SLC47A2/SLC6A12/SLC16A6/SLC8A2/SLC24A4/SLC2A13/SLC12A2/SLC24A1/SLC4A3/SLC23A2/SLC10A1/SLCO3A1/SLC5A6/SLCO5A1/SLC4A8/SLC24A3/SLC7A11/SLC38A2/SLC45A4/ATP1A3/SLC25A22/SLC22A4/SLC6A8/SLC25A3/SLC20A2/SLC16A7/SLC6A6/SLC1A1/SLC41A1/SLC19A1/SLC7A8/SLC1A6/SLC13A5/SLC1A4/SLC6A15/SLC39A14/SLC9A7/LETM1/SLC25A10/SLC25A1/SLC16A3/SLC12A1/SLC26A2/SLC38A4/SLC20A1/SLCO2A1/SLC12A4/SLC18A1/SLC6A3/SLC1A7/MFSD2B/SLC25A18/SLC22A18/SLCO2B1/SLC5A11/SLC26A11/CLCN5/SLC9A5/SLC4A2/MFSD2A/SLC12A6/CLCN7/SLCO4A1/SLC9A1/SLC26A1/SLC36A1/CLCN3/SLC37A1/SLC9A6/ANKH/SLC10A7	101
GO:0045499	GO:0045499	chemorepellent activity	22/4709	28/18352	6.82207e-09	1.19743e-07	7.77062e-08	SEMA5B/SEMA6B/SEMA6C/EFNA5/SEMA4G/SEMA3C/SEMA7A/SEMA3F/SEMA3D/SEMA3E/SEMA6A/SEMA5A/NRG1/SEMA4C/FLRT3/SEMA4F/SEMA6D/FLRT2/SEMA4D/SEMA4B/SEMA3G/SEMA3B	22
GO:0099095	GO:0099095	ligand-gated anion channel activity	17/4709	19/18352	8.72277e-09	1.50853e-07	9.78948e-08	SLC17A7/GABRB3/GABRA4/GLRA1/GABRA3/CFTR/GABRG3/GABRB2/GABRG2/GLRB/GABRA2/GABRA1/GABRA5/GLRA3/GABRA6/GLRA2/GABRG1	17
GO:0008081	GO:0008081	phosphoric diester hydrolase activity	48/4709	89/18352	1.17366e-08	2.00033e-07	1.2981e-07	CHRM3/PLCL1/PLD1/PDE4B/PDE1C/PDE1A/PDE5A/PLCB1/PLCD3/PLCE1/SMPD3/PDE2A/GDPD5/PLCL2/ENPP2/PLCH1/PDE4A/PDE4C/CHRM5/MPPED2/GDPD4/PDE7B/SMPDL3A/F2RL2/PLCB4/PLCH2/PDE3A/PDE7A/PDE4D/PDE10A/PDE3B/MPPE1/PDE8A/PLCG1/PLCXD3/ENPP6/GNB1/PLCB3/GDPD2/PDE11A/PLCZ1/PLCG2/PLD2/GDPD3/GPCPD1/PLCXD2/PLCD4/SMPD4	48
GO:0099094	GO:0099094	ligand-gated cation channel activity	55/4709	108/18352	1.5606e-08	2.62181e-07	1.70141e-07	PTK2B/CHRNA6/RYR2/ASIC4/KCNH2/GRIA1/GRIN2D/CHRNA4/CHRNA7/RYR3/GRIN2A/GRIK4/GRIN2B/GRIA2/GRIK2/GRIK5/HCN4/GRIN2C/GRIA4/KCNJ10/ASIC2/GRIK3/ITPR1/GRIA3/KCNJ4/GRIN1/GRIK1/KCNJ3/GRIN3B/HCN1/KCNJ13/SHROOM2/ITPR2/ASIC1/CHRNB3/ABCC8/KCNJ5/KCNK6/HCN2/TRPA1/FKBP1B/KCNJ6/RASA3/CNGB1/MCOLN1/ABCC9/HTR3B/MCOLN2/KCNJ9/P2RX3/P2RX7/CNGA3/KCNK1/TPCN1/CHRNB2	55
GO:0001540	GO:0001540	amyloid-beta binding	43/4709	77/18352	1.69331e-08	2.79331e-07	1.8127e-07	NLGN1/LRP1/GRIA1/EPHA4/HSPG2/CACNA1A/CHRNA7/GRIN2A/GRIN2B/GRIA2/CACNA1B/GRIA4/LDLRAD3/GRIA3/GRIN1/ITM2C/APOE/DLGAP3/PICALM/NGFR/RAMP3/CALCR/CLSTN1/APBA2/ITM2B/APBA1/ATP1A3/CLU/INSR/APBB2/TGFB2/ITM2A/BCHE/SORL1/MAPK8IP2/ITGA2/CD74/MARCO/ITGB2/LDLRAP1/BACE1/ACHE/IDE	43
GO:0099106	GO:0099106	ion channel regulator activity	59/4709	119/18352	1.71019e-08	2.79331e-07	1.8127e-07	WNK4/GRM2/NRXN1/KCNIP1/DPP10/PRKCB/DPP6/NPY/PRKG1/SGK1/NRXN2/NPY2R/SCN1B/KCNAB1/KCNIP2/ITPR1/CAMK2D/KCNS1/CFTR/KCNIP3/KCNE4/AMBP/CACNG8/KCNAB3/RASA1/DLG1/CACNG6/KCNMB4/CACNG7/LRRC52/PACSIN3/KCNAB2/NEDD4/DRD4/GRM3/RRAD/WNK2/KCNIP4/AKAP9/REM2/CACNG4/CACNB3/LRRC38/HPCAL4/STIM2/FXYD6/STX1A/PCSK9/CALM2/NEDD4L/FKBP1B/SCN3B/WNK3/PRKCZ/FLNA/TSPAN13/ABCC9/STIM1/YWHAE	59
GO:0046875	GO:0046875	ephrin receptor binding	21/4709	27/18352	2.1043e-08	3.38994e-07	2.19988e-07	CHN1/SIPA1L1/EFNA1/EPHA4/EFNA5/SRC/EFNB3/ANKS1A/EFNB2/FYN/ANKS1B/EFNB1/SHC1/ABL1/CDK5R1/CBL/EFNA2/GRB2/NCK1/LYN/PIK3CG	21
GO:0015103	GO:0015103	inorganic anion transmembrane transporter activity	68/4709	145/18352	2.57232e-08	4.0879e-07	2.65282e-07	SLC4A10/CLCN2/GABRD/SLC4A7/SLC17A7/GABRB3/XPR1/ANO9/SLC18A2/GABRA4/GLRA1/SLC4A11/GABRA3/SLC12A5/SLC4A4/SLC6A1/CFTR/SLC13A4/SLC39A8/SLC5A5/SLC12A3/ANO8/ANO2/GABRG3/GABRR1/GABRB2/GABRG2/ANO4/GLRB/SLC12A2/SLC4A3/ANO1/GABRA2/ANO7/GABRA1/ANO3/TTYH1/GABRA5/SLC4A8/GLRA3/TTYH2/GABRR2/GABRA6/GLRA2/SLC1A1/TTYH3/GABRG1/SLC1A4/SLC39A14/SLC25A10/SLC12A1/SLC26A2/VDAC3/CLCNKA/SLC12A4/ANO6/SLC18A1/SLC6A3/BEST3/SLC26A11/CLCN5/SLC4A2/SLC12A6/CLCN7/SLC26A1/CLCN3/SLC37A1/ANKH	68
GO:0015293	GO:0015293	symporter activity	67/4709	143/18352	3.3988e-08	5.32932e-07	3.45843e-07	SLC4A10/SLC24A2/SLC17A6/SLC4A7/SLC17A7/SLC45A3/SLC18A2/SLC32A1/SLC4A11/SLC12A5/SLC1A2/SLC4A4/SLC6A13/SLC1A3/SLC6A11/SLC16A4/SLC6A9/SLC6A1/SLC6A17/SLC13A4/SLC6A20/SLC39A8/SLC13A3/SLC5A5/SLC12A3/SLC6A12/SLC16A6/SLC24A4/SLC2A13/SLC12A2/SLC24A1/SLC23A2/SLC10A1/SLC5A6/SLC4A8/SLC24A3/SLC38A2/SLC45A4/SLC25A22/SLC22A4/SLC6A8/SLC25A3/SLC20A2/SLC16A7/SLC6A6/SLC1A1/SLC1A6/SLC13A5/SLC1A4/SLC6A15/SLC39A14/SLC16A3/SLC12A1/SLC38A4/SLC20A1/SLC12A4/SLC18A1/SLC6A3/SLC1A7/MFSD2B/SLC25A18/SLC22A18/SLC5A11/MFSD2A/SLC12A6/SLC36A1/SLC10A7	67
GO:0015108	GO:0015108	chloride transmembrane transporter activity	52/4709	102/18352	3.64418e-08	5.63889e-07	3.65932e-07	CLCN2/GABRD/SLC17A7/GABRB3/ANO9/SLC18A2/GABRA4/GLRA1/GABRA3/SLC12A5/SLC6A1/CFTR/SLC12A3/ANO8/ANO2/GABRG3/GABRR1/GABRB2/GABRG2/ANO4/GLRB/SLC12A2/ANO1/GABRA2/ANO7/GABRA1/ANO3/TTYH1/GABRA5/SLC4A8/GLRA3/TTYH2/GABRR2/GABRA6/GLRA2/SLC1A1/TTYH3/GABRG1/SLC1A4/SLC12A1/SLC26A2/CLCNKA/SLC12A4/ANO6/SLC18A1/SLC6A3/BEST3/CLCN5/SLC12A6/CLCN7/SLC26A1/CLCN3	52
GO:0019903	GO:0019903	protein phosphatase binding	69/4709	149/18352	3.82949e-08	5.84868e-07	3.79546e-07	FOXO1/MYO16/JUP/CSK/ADCY8/ATP2B4/PPP1R9A/PTPRT/PARD3/IQGAP1/AKT1/MAP3K5/ANK1/PHACTR3/MET/PPP1R16B/PTK2/DLG3/PHACTR4/BCL2/DLG4/STRN/EGFR/PPP1CA/PIK3R1/PIK3R2/CADM4/CTNNB1/CDH2/KIFAP3/STAT6/ANKLE2/MAPT/JAK1/GRB2/PPP1R9B/PXN/PDLIM4/FBXL2/MAP2K7/AKAP11/MTMR3/PPP1R3A/STRN4/STRN3/PPP6R3/CSF1R/PPARG/CD22/JAK3/SLC6A3/ITGA1/ERBB2/SPHK1/IRS2/VCP/KCNN4/MAPK14/DAB2IP/STAU1/SLC9A1/CDKN1B/SMG7/HSP90B1/MTMR4/CDC27/SHOC2/TRAF2/PPP1CC	69
GO:0050321	GO:0050321	tau-protein kinase activity	18/4709	22/18352	5.47776e-08	8.25877e-07	5.35948e-07	MARK3/BRSK2/FYN/ROCK2/MARK2/TAOK2/GSK3B/MARK4/ROCK1/BRSK1/DYRK1A/TTBK2/SIK3/PHKG1/CSNK1D/MARK1/TTBK1/TAOK1	18
GO:0004721	GO:0004721	phosphoprotein phosphatase activity	79/4709	179/18352	5.63182e-08	8.38357e-07	5.44047e-07	PTPRD/PTPRS/PTPRM/PTPRK/PPP3CA/PTPN20/PTPRZ1/PTPN13/LRRK1/CTDSP1/PTPRT/CAMK2G/PTPN12/PTPRE/PTPRG/DUSP5/EYA4/PTPRN2/DLG1/PTPRU/SSH2/PPM1E/PALD1/PPP1CB/CTDP1/PTPRF/CTDSPL/PTPN9/DUSP4/PTPRA/PPM1L/PPP1CA/PTPN4/PTPRR/PPP2R5A/PPM1N/UBASH3B/PPEF1/PTPDC1/CTDSP2/PTPN5/SSH1/DUSP3/PPM1J/RNGTT/PPP3CC/DNAJC6/DUSP8/PTP4A2/MTMR3/MTMR7/PTPRO/PTPMT1/PPM1F/PHLPP1/DUSP10/PTPN6/PTPRC/TPTE2/PTPRJ/EYA1/DUSP7/DUSP6/DUSP22/SSH3/PHLPP2/PTPN18/PPP4C/PPM1H/PPTC7/SBF1/MTMR4/PPP2R5D/PPM1K/CDC14B/DUSP11/MTMR1/PDP1/PPP1CC	79
GO:0005237	GO:0005237	inhibitory extracellular ligand-gated ion channel activity	14/4709	15/18352	6.03514e-08	8.87166e-07	5.75721e-07	GABRA4/GLRA1/GABRA3/GABRG3/GABRB2/GABRG2/GLRB/GABRA2/GABRA1/GABRA5/GLRA3/GABRA6/GLRA2/GABRG1	14
GO:0035255	GO:0035255	ionotropic glutamate receptor binding	21/4709	28/18352	6.37058e-08	9.24914e-07	6.00217e-07	SHISA6/NETO2/NETO1/SHANK2/SHANK1/IGSF11/CACNG2/NEDD4/SHISA7/CACNG3/DLG3/DLG4/CACNG4/NSF/CDK5R1/GNAS/FLOT2/FUS/OPHN1/DRD2/CANX	21
GO:0004725	GO:0004725	protein tyrosine phosphatase activity	51/4709	101/18352	7.34365e-08	1.05319e-06	6.83459e-07	PTPRD/PTPRS/PTPRM/PTPRK/PTPN20/PTPRZ1/PTPN13/PTPRT/PTPN12/PTPRE/PTPRG/DUSP5/EYA4/PTPRN2/PTPRU/SSH2/PALD1/PTPRF/PTPN9/DUSP4/PTPRA/PTPN4/PTPRR/UBASH3B/PTPDC1/PTPN5/SSH1/DUSP3/RNGTT/DNAJC6/DUSP8/PTP4A2/MTMR3/MTMR7/PTPRO/PTPMT1/DUSP10/PTPN6/PTPRC/TPTE2/PTPRJ/EYA1/DUSP7/DUSP6/DUSP22/SSH3/PTPN18/MTMR4/CDC14B/DUSP11/MTMR1	51
GO:0017154	GO:0017154	semaphorin receptor activity	4709-12-01	12/18352	8.06146e-08	1.1422e-06	7.41225e-07	PLXNA1/PLXNA2/PLXNB3/NRP1/PLXNB1/MET/PLXNA4/PLXNB2/NRP2/PLXNA3/PLXND1/PLXNC1	12
GO:0097110	GO:0097110	scaffold protein binding	35/4709	60/18352	8.17546e-08	1.14456e-06	7.42758e-07	GRM2/NLGN1/CACNA1G/KCNH2/BAIAP2/ATP2B4/CIT/SRC/MAP2K1/SHANK1/NCK2/DSP/GRID2/NOS1/GRM3/ITPR2/LRP4/NLGN4X/DLG4/KCNA5/PDE4D/CACNA1H/NLGN3/ADCY5/MAPK3/TCOF1/KIF1B/UBTF/BRAF/HSP90AA1/CHUK/DLL1/IKBKB/MAP3K7/YWHAE	35
GO:0015631	GO:0015631	tubulin binding	139/4709	365/18352	9.11416e-08	1.26097e-06	8.18299e-07	TIAM1/DNM1/IRAG2/KIF26B/PDE4B/KIF5A/MAP6/FHDC1/GLI1/MID1/MAST2/CCSER2/MAP4/MAP2/VASH2/KIF13A/UNC5C/MAP7D3/MAP4K4/DNM2/NDRG1/ARHGEF2/STMN4/NAV3/EML5/CCDC88A/CAMSAP2/FGF13/STRBP/SNPH/APC2/FYN/KIF1A/MTUS1/MID2/SNCA/MAST1/NCALD/REEP3/CLIP2/KIFC2/MAP1A/DAG1/DIXDC1/EML2/CDK5R1/MAP6D1/FMN1/SGIP1/CLASP1/SYBU/RAB11FIP5/KIF21B/KIF19/AGBL4/STARD9/KIF21A/MACF1/KIF2A/DNM3/CLASP2/TPPP/KIF5C/EML6/TTLL11/EML1/DPYSL2/KIF13B/KIF6/DYSF/PPARGC1A/MAP1B/KIF26A/PACRG/DPYSL5/TPPP3/TRIM36/MTCL1/MAPT/STMN2/CKAP5/DCTN1/STMN1/EML4/PAFAH1B1/DDX3X/JAKMIP1/MARK4/SYT11/DYNC1I1/BRSK1/FBXW11/KIF1B/CAMSAP3/TTLL7/RABGAP1/HOOK1/FEZ1/TTBK2/PRKN/TTLL5/KIF3C/REEP1/KIFC3/RP1/LYN/GJA1/CCDC88B/CENPF/GAS2/NDE1/FES/STIM1/KIF1C/KATNAL2/KATNB1/EZR/CCDC88C/JAKMIP3/MAP1S/ARL4C/TRAF3IP1/NEFM/TOGARAM1/FSD1/AGTPBP1/CCSAP/SUN2/CLIP1/TAOK1/KIF3B/JAKMIP2/TUBGCP6/REEP2/CLIP3/KIF16B/VAPB/BCAS3/MAPRE2	139
GO:0008017	GO:0008017	microtubule binding	107/4709	265/18352	9.37378e-08	1.28181e-06	8.31823e-07	TIAM1/DNM1/IRAG2/KIF26B/KIF5A/MAP6/FHDC1/GLI1/MID1/MAST2/CCSER2/MAP4/MAP2/VASH2/KIF13A/MAP7D3/MAP4K4/DNM2/NDRG1/ARHGEF2/NAV3/EML5/CCDC88A/CAMSAP2/FGF13/STRBP/SNPH/APC2/KIF1A/MTUS1/MID2/MAST1/REEP3/CLIP2/KIFC2/MAP1A/EML2/MAP6D1/FMN1/SGIP1/CLASP1/SYBU/KIF21B/KIF19/STARD9/KIF21A/MACF1/KIF2A/DNM3/CLASP2/TPPP/KIF5C/EML6/EML1/DPYSL2/KIF13B/KIF6/DYSF/MAP1B/KIF26A/DPYSL5/MTCL1/MAPT/CKAP5/DCTN1/EML4/PAFAH1B1/JAKMIP1/MARK4/DYNC1I1/FBXW11/KIF1B/CAMSAP3/HOOK1/TTBK2/KIF3C/REEP1/KIFC3/RP1/CCDC88B/CENPF/GAS2/NDE1/FES/STIM1/KIF1C/KATNAL2/KATNB1/EZR/CCDC88C/JAKMIP3/MAP1S/TRAF3IP1/NEFM/TOGARAM1/FSD1/CCSAP/SUN2/CLIP1/KIF3B/JAKMIP2/TUBGCP6/REEP2/CLIP3/KIF16B/VAPB/MAPRE2	107
GO:0005001	GO:0005001	transmembrane receptor protein tyrosine phosphatase activity	15/4709	17/18352	1.06369e-07	1.42148e-06	9.2246e-07	PTPRD/PTPRM/PTPRK/PTPRZ1/PTPRT/PTPRE/PTPRG/PTPRN2/PTPRU/PTPRF/PTPRA/PTPRR/PTPRO/PTPN6/PTPRC	15
GO:0019198	GO:0019198	transmembrane receptor protein phosphatase activity	15/4709	17/18352	1.06369e-07	1.42148e-06	9.2246e-07	PTPRD/PTPRM/PTPRK/PTPRZ1/PTPRT/PTPRE/PTPRG/PTPRN2/PTPRU/PTPRF/PTPRA/PTPRR/PTPRO/PTPN6/PTPRC	15
GO:0005251	GO:0005251	delayed rectifier potassium channel activity	23/4709	33/18352	1.3951e-07	1.84341e-06	1.19627e-06	KCNG4/KCNH2/KCNG2/KCNB2/KCNQ5/KCNG1/KCNS1/KCNE4/KCNA4/KCNA2/KCNC3/KCNC1/KCNC4/KCNQ3/KCNA5/KCNC2/KCNA1/KCNH1/KCNB1/KCNQ2/KCNA3/KCNQ4/KCNG3	23
GO:0001784	GO:0001784	phosphotyrosine residue binding	27/4709	42/18352	1.52443e-07	1.99192e-06	1.29265e-06	IRS1/SHF/CBLB/VAV2/RASA1/NCK2/PIK3R3/YES1/SHD/SHC1/ABL1/PIK3R1/PIK3R2/CBL/MAPK1/MAPK3/PTPN5/SHC3/GRB2/SYK/PTPN6/HCK/VAV1/LDLRAP1/SAMSN1/PLCG2/CRKL	27
GO:0004712	GO:0004712	protein serine/threonine/tyrosine kinase activity	28/4709	45/18352	2.46507e-07	3.151e-06	2.04482e-06	SGK1/AKT1/MAP2K1/DYRK4/TESK2/RPS6KA1/MAP2K6/MAPK9/MAPK1/MAPK3/MAP3K9/PAK3/DSTYK/DYRK1B/DYRK2/MAP2K7/DYRK1A/MAP2K4/MAPK10/TNK2/MAPKAPK3/TESK1/ACVR2B/PRKACA/MAPK14/CLK4/CLK2/MAPKAPK5	28
GO:0048156	GO:0048156	tau protein binding	28/4709	45/18352	2.46507e-07	3.151e-06	2.04482e-06	S100B/MAP2/APOE/PICALM/MARK3/BRSK2/FYN/SNCA/ROCK2/MARK2/MAP1A/CLU/TAOK2/BIN1/DCTN1/GSK3B/MARK4/ACTB/ROCK1/BRSK1/DYRK1A/HSP90AB1/HSP90AA1/TTBK2/EP300/MARK1/TTBK1/TAOK1	28
GO:0019199	GO:0019199	transmembrane receptor protein kinase activity	42/4709	80/18352	2.56698e-07	3.24598e-06	2.10646e-06	EPHA10/ERBB4/EPHA4/KIT/NTRK3/NRP1/FGFR2/AXL/EPHA3/DDR1/PDGFRB/DDR2/FGFR1/EPHA5/LTK/ERBB3/PDGFRA/TGFBR3/EPHB3/EFNB3/TGFBR2/FGFR3/MET/BMPR1B/ALK/NRP2/ACVR1/ACVR2A/NTRK2/LTBP1/EPHB4/EGFR/INSR/ROR2/IGF1R/BMPR1A/BMPR2/IGF2R/CSF1R/ERBB2/MERTK/ACVR2B	42
GO:0005518	GO:0005518	collagen binding	38/4709	70/18352	3.06802e-07	3.83829e-06	2.49083e-06	COL14A1/DDR1/DDR2/USH2A/SPARC/ITGA11/NID1/NID2/COCH/DCN/CCBE1/THBS1/ANTXR1/PODN/PAK1/COMP/SERPINH1/AEBP1/PDGFB/MRC2/ITGA3/CD44/SMAD7/HSD17B12/TGFBI/COL5A3/ITGA2/ADGRG6/ITGA1/ITGB1/COL6A1/SMAD3/ITGA10/ACHE/FN1/SMAD4/CTSL/PPIB	38
GO:0016791	GO:0016791	phosphatase activity	109/4709	277/18352	3.35831e-07	4.15724e-06	2.69781e-06	PTPRD/PTPRS/PTPRM/PTPRK/INPP5J/PPP3CA/PTPN20/PTPRZ1/NT5C2/PTPN13/LRRK1/CTDSP1/ALPL/PTPRT/CAMK2G/INPP5A/PTPN12/PTPRE/PTPRG/DUSP5/EYA4/PTPRN2/DLG1/PTPRU/SSH2/ATP1A1/PPM1E/PALD1/PPP1CB/CTDP1/PTPRF/CTDSPL/PTPN9/DUSP4/PLPPR1/MTMR11/PTPRA/PPM1L/PLPP4/NT5C1A/SYNJ1/PPP1CA/PTPN4/SGPP2/PTPRR/INPP5B/PPP2R5A/INPP4B/PPM1N/UBASH3B/NT5DC1/PPEF1/PTPDC1/LPIN2/PHOSPHO1/PFKFB1/PLPPR3/LPIN1/CTDSP2/PXYLP1/PTPN5/INPP5K/SSH1/DUSP3/PPM1J/RNGTT/PPP3CC/INPP4A/DNAJC6/DUSP8/PTP4A2/MTMR3/MTMR7/PTPRO/PTPMT1/PPM1F/PHLPP1/PFKFB4/DUSP10/PTPN6/PTPRC/INPP5D/TPTE2/PTPRJ/EYA1/DUSP7/DUSP6/DUSP22/LPIN3/SSH3/PHLPP2/PTPN18/PPP4C/PPM1H/PPTC7/SBF1/MTMR4/PPP2R5D/PPM1K/NT5DC2/CDC14B/DUSP11/SGPP1/MTMR1/PLPP1/SACM1L/PDP1/PIP4P1/PPP1CC	109
GO:0035591	GO:0035591	signaling adaptor activity	37/4709	68/18352	4.05082e-07	4.96226e-06	3.22023e-06	KSR1/HOMER1/IRS1/AKAP13/GRIP2/AFAP1L2/GRIP1/IQGAP1/SHANK2/MAP2K1/SHANK1/NCK2/KHDRBS1/HOMER2/SH3RF1/SH2B3/MAGI2/AXIN1/SHC1/SORBS1/SPAG9/GAB2/PIK3R1/EPS8/SH2B2/DEDD2/MAPK8IP1/PAG1/MAPK8IP3/DLG5/NCK1/MAPK8IP2/BLNK/LDLRAP1/DOK2/STAP2/DAB2IP	37
GO:0042562	GO:0042562	hormone binding	43/4709	84/18352	4.66394e-07	5.65443e-06	3.66941e-06	CRHR1/CCKBR/RAMP1/NPR1/CRHBP/VIPR2/GHRHR/C2CD2L/MC5R/MTNR1A/ATP1A1/PTH2R/CALCR/ACVR1/NR3C1/SHC1/ADCYAP1R1/EGFR/PIK3R1/THRB/CDH13/ATP1A3/CRHR2/INSR/NPR3/THRA/CALCRL/IGF1R/CALR/ADIPOR2/ABHD2/PTH1R/HCRTR2/EBI3/GCGR/VIPR1/SCTR/CCKAR/AR/INHBA/PKM/CTSH/IDE	43
GO:0004683	GO:0004683	calmodulin-dependent protein kinase activity	20/4709	28/18352	4.9794e-07	5.97528e-06	3.87762e-06	CAMK2B/PTK2B/CAMKV/CAMK2G/CAMK1/CAMK2A/CAMK2D/CAMK1D/CAMKK1/EEF2K/DAPK1/CAMK4/PHKB/PHKA2/PHKA1/MKNK2/PHKG1/MAPKAPK3/MAPKAPK2/MAPKAPK5	20
GO:0015294	GO:0015294	solute:cation symporter activity	47/4709	98/18352	1.59134e-06	1.89032e-05	1.22671e-05	SLC4A10/SLC4A7/SLC17A7/SLC45A3/SLC18A2/SLC32A1/SLC12A5/SLC1A2/SLC4A4/SLC6A13/SLC1A3/SLC6A11/SLC6A9/SLC6A1/SLC13A4/SLC6A20/SLC39A8/SLC13A3/SLC5A5/SLC12A3/SLC6A12/SLC2A13/SLC12A2/SLC23A2/SLC10A1/SLC5A6/SLC4A8/SLC38A2/SLC45A4/SLC6A8/SLC25A3/SLC20A2/SLC6A6/SLC1A1/SLC1A6/SLC13A5/SLC6A15/SLC39A14/SLC12A1/SLC20A1/SLC12A4/SLC18A1/SLC6A3/SLC5A11/MFSD2A/SLC12A6/SLC36A1	47
GO:0015171	GO:0015171	amino acid transmembrane transporter activity	41/4709	82/18352	1.89079e-06	2.22357e-05	1.44297e-05	SLC17A6/SLC38A5/SLC17A7/SLC32A1/SLC1A2/SLC6A13/SLC1A3/SLC6A11/SLC3A2/SLC6A9/SLC6A1/SLC6A20/SLC47A1/SLC22A2/SLC6A12/SLC7A3/SLC7A10/SLC7A14/SLC7A11/SLC38A2/SLC25A22/SLC9A3R1/SLC22A4/SLC6A6/SLC1A1/SLC7A2/SLC7A8/SLC1A6/SLC25A13/SLC1A4/SLC6A15/SFXN1/SLC25A29/SLC38A4/SLC1A7/SLC25A18/SLC7A7/SLC43A2/SLC38A6/SLC36A1/SLC38A10	41
GO:0004714	GO:0004714	transmembrane receptor protein tyrosine kinase activity	33/4709	61/18352	2.0186e-06	2.35037e-05	1.52526e-05	EPHA10/ERBB4/EPHA4/KIT/NTRK3/NRP1/FGFR2/AXL/EPHA3/DDR1/PDGFRB/DDR2/FGFR1/EPHA5/LTK/ERBB3/PDGFRA/EPHB3/EFNB3/FGFR3/MET/ALK/NRP2/NTRK2/EPHB4/EGFR/INSR/ROR2/IGF1R/IGF2R/CSF1R/ERBB2/MERTK	33
GO:0019992	GO:0019992	diacylglycerol binding	4709-11-01	12/18352	2.88987e-06	3.33186e-05	2.16219e-05	PLTP/UNC13B/UNC13A/RASGRP4/RASGRP2/UNC13C/RASGRP1/RASGRP3/DGKD/RAPGEF2/CHPT1	11
GO:0005254	GO:0005254	chloride channel activity	38/4709	75/18352	2.95083e-06	3.3691e-05	2.18636e-05	CLCN2/GABRD/SLC17A7/GABRB3/ANO9/GABRA4/GLRA1/GABRA3/CFTR/ANO8/ANO2/GABRG3/GABRR1/GABRB2/GABRG2/ANO4/GLRB/ANO1/GABRA2/ANO7/GABRA1/ANO3/TTYH1/GABRA5/GLRA3/TTYH2/GABRR2/GABRA6/GLRA2/TTYH3/GABRG1/SLC1A4/CLCNKA/ANO6/BEST3/CLCN5/CLCN7/CLCN3	38
GO:0003712	GO:0003712	transcription coregulator activity	173/4709	498/18352	3.18751e-06	3.60434e-05	2.33901e-05	ZBTB18/NEUROD2/HDAC9/ZFPM2/RALY/LDB2/MEIS2/SIX3/PRKCB/BCL11A/NCOA2/JUP/NOTCH1/PAWR/ID1/TLE4/ID2/HELZ2/HDAC4/BCLAF1/NKX2-2/HDAC7/CDYL2/RBPMS/RUNX1T1/MTA1/ARID1B/TCERG1L/DNMT3B/NRG1/CAMTA1/HIPK2/WWC1/ID3/NR2F1/CITED1/RBFOX2/CBFA2T2/POU3F2/DPF3/CBFA2T3/ABL1/NAB2/KDM5B/NCOR2/PPARGC1B/ACTN4/MED13L/DNMT3A/TLE2/PSIP1/WTIP/SFMBT2/ZMIZ1/NAB1/ZMYND8/PKN1/CTBP1/ZMIZ2/FHL3/ATN1/USP22/NCOA3/NRIP1/CTNNB1/ACTN1/ZMYND11/HMGB1/SMARCA4/TLE3/BTG1/NCOA7/SOX12/SMARCA2/LPIN2/ARRB1/DTX1/MAP3K10/PER2/AEBP2/BTAF1/SOX4/PPARGC1A/DPF1/LPIN1/BCLAF3/EZH1/NCOA4/SPEN/CCND1/ARID1A/BCOR/TADA2B/SMARCD3/NCOR1/LIMD1/CAMTA2/PIAS1/RYBP/LDB1/DDX17/MAML3/SS18L1/JMJD1C/TRIP4/IRF2BP2/CARM1/YAF2/CCAR1/PXN/TBL1XR1/SIAH2/BHLHE40/DYRK1B/JAZF1/HNRNPU/ATF7IP/GON4L/BRD4/MED13/ZHX3/MED23/DYRK1A/KAT6B/SIN3A/MED30/SERTAD2/TRRAP/HES6/CREBBP/NCOA1/EP300/PRKN/CBX4/FUS/KAT7/MTDH/MECP2/ISL1/WNT3A/YAP1/IL31RA/FHL2/TRIM24/SMARCD2/CEBPA/CBFB/SDR16C5/SOX11/RCOR2/LMCD1/RBM14/BHLHE41/LPIN3/SFMBT1/TAF15/WWOX/MTA2/KAT2B/HMGA1/BCL9L/NSD1/MTA3/BCL9/TOB1/ATXN7L3/JMY/EWSR1/UBE3A/THRAP3/KDM3B/RLIM/SND1	173
GO:0005246	GO:0005246	calcium channel regulator activity	27/4709	47/18352	3.7124e-06	4.15789e-05	2.69824e-05	GRM2/NRXN1/PRKCB/NPY/PRKG1/SGK1/NRXN2/NPY2R/ITPR1/AMBP/CACNG8/CACNG6/CACNG7/PACSIN3/GRM3/RRAD/REM2/CACNG4/CACNB3/HPCAL4/STIM2/STX1A/CALM2/FKBP1B/TSPAN13/STIM1/YWHAE	27
GO:0008022	GO:0008022	protein C-terminus binding	77/4709	189/18352	3.77479e-06	4.18788e-05	2.7177e-05	PTK2B/DNM1/SYT1/KSR1/TCF4/HSPG2/OPRM1/BAIAP2/SASH1/CSK/CACNA1B/PPP1R9A/MPDZ/ID1/MID1IP1/GRIP1/SRC/KCNK3/LAMA1/SH3GL2/MAP2K1/SHANK1/DLG1/BCAM/MYO1C/FIGN/GPSM2/TRIM3/CITED1/DLG3/MAGI1/OPRL1/ATXN1/DLG4/ABL1/HPCAL4/EML2/SNTG1/ZBTB16/CTBP1/CTNNB1/ATP1B1/SLC9A3R2/DAB2/EPB41/SIAH1/RAB3A/PIAS1/SDCBP2/PPP1R9B/FOXN3/PEX6/YWHAB/TOP2B/CD2AP/USP7/EP300/YAP1/PPARG/CENPF/FBLN1/TESK1/ERBB2/CNGA3/JAK2/MDC1/EZR/KPNA3/SNX17/FN1/PRRC2C/SCLT1/HRAS/DBNL/NIPBL/ATXN2/PPP1CC	77
GO:0098631	GO:0098631	cell adhesion mediator activity	32/4709	60/18352	4.31927e-06	4.74716e-05	3.08064e-05	CNTN4/CNTN6/ROBO3/DSCAM/BAIAP2/JUP/LRRC4C/PLXNB3/PDLIM5/NTNG1/BAIAP2L1/ITGA11/NFASC/NRCAM/BCAM/DSP/NPTN/DSCAML1/CNTN2/ESAM/JAM3/VSTM2L/PPP1CA/STXBP6/ITGA2/CD200/CDC42EP1/EMILIN1/ITGA1/TRIM29/ITGB1/ITGA10	32
GO:0016917	GO:0016917	GABA receptor activity	16/4709	22/18352	4.9728e-06	5.40633e-05	3.50841e-05	GABRD/GABRB3/GABRA4/GABRA3/GABRG3/GABRR1/GABBR2/GABRB2/GABRG2/GABRA2/GABRA1/GABRA5/GABRR2/GABRA6/GABBR1/GABRG1	16
GO:0019838	GO:0019838	growth factor binding	59/4709	136/18352	5.01097e-06	5.40633e-05	3.50841e-05	RHBDF2/TGFB3/SORT1/NTRK3/NRP1/PTN/FGFR2/GPC1/PDGFRB/FGFR1/COL5A1/LRP2/ITGB4/FGFBP3/RHBDF1/ERBB3/GHRHR/PDGFRA/TGFBR3/COL1A2/THBS1/TGFBR2/FGFR3/HTRA1/FURIN/NGFR/IL1R2/PXDN/IGFALS/NRP2/ACVR1/TRIM16/ACVR2A/SHC1/PDGFB/GLG1/NTRK2/LTBP1/EGFR/INSR/FSTL4/VASN/SRPX2/NKD2/IGF1R/IL6ST/ITGAV/BMPR2/IGF2R/IGFBP2/IGFBP5/ERBB2/COL6A1/KAZALD1/ITGA6/IGFBP1/ACVR2B/HAP1/IGFBP4	59
GO:0004707	GO:0004707	MAP kinase activity	15/4709	20/18352	5.34203e-06	5.71112e-05	3.7062e-05	MAPK8/SRPK2/MAPK6/SRPK1/MAPK4/NLK/MAPK9/MAPK1/MAPK3/MAPK11/MOK/MAPK10/SRPK3/MAPK14/MAPK13	15
GO:0015370	GO:0015370	solute:sodium symporter activity	36/4709	72/18352	7.87853e-06	8.27246e-05	5.36836e-05	SLC4A10/SLC4A7/SLC17A7/SLC18A2/SLC1A2/SLC4A4/SLC6A13/SLC1A3/SLC6A11/SLC6A9/SLC6A1/SLC13A4/SLC6A20/SLC13A3/SLC5A5/SLC12A3/SLC6A12/SLC12A2/SLC23A2/SLC10A1/SLC5A6/SLC4A8/SLC38A2/SLC6A8/SLC20A2/SLC6A6/SLC1A1/SLC1A6/SLC13A5/SLC6A15/SLC12A1/SLC20A1/SLC18A1/SLC6A3/SLC5A11/MFSD2A	36
GO:0017022	GO:0017022	myosin binding	36/4709	72/18352	7.87853e-06	8.27246e-05	5.36836e-05	AXL/USH2A/DMD/MYRIP/GSN/TRIOBP/SHROOM1/SHROOM4/LIMCH1/STXBP5L/RAB6B/STXBP5/CALD1/STX1A/SLC9A3R1/RAB27B/LLGL1/LLGL2/RAB11B/NKD2/TRAK1/RAB3A/ARFGEF1/LMTK2/RAB3B/VEZT/FUS/RAB14/RAB6A/TRPM7/SPTBN5/MYL9/RAB3C/RHOA/LARP6/HAP1	36
GO:0030276	GO:0030276	clathrin binding	34/4709	67/18352	9.25511e-06	9.63187e-05	6.25054e-05	SYT9/SYT7/SYT1/LRP1/HIP1/SYT3/TRPC5/NSG2/SYT10/SYT6/SYT2/EPN3/SYT12/EPN2/PICALM/CEMIP/DNER/NCALD/SMAP1/ARRB1/DAB2/BIN1/TOM1L2/NSG1/CLTCL1/HIP1R/SYT11/DNAJC6/AP1B1/LDLRAP1/AP1G2/SYT4/SCLT1/CLTA	34
GO:0019905	GO:0019905	syntaxin binding	38/4709	78/18352	9.73435e-06	0.000100418	6.51653e-05	CPLX1/SYT9/SYT7/SYT1/CACNA1A/BAIAP3/SYT3/SYNPR/UNC13B/SYT10/SYT6/UNC13A/SYT2/ABCA1/SYT12/CPLX3/CPLX2/DOC2B/STXBP5L/SNPH/UNC13C/STXBP5/ABL1/SNAP25/NSF/DAPK1/SYP/SYBU/NAPB/VPS52/STXBP4/STXBP1/VPS11/SNAP23/SYT4/SCFD1/SCFD2/TMED10	38
GO:0140297	GO:0140297	DNA-binding transcription factor binding	125/4709	347/18352	1.04539e-05	0.000106902	6.93735e-05	EOMES/MEF2A/NOTCH2/HDAC9/TCF4/LDB2/PRKCB/RARB/NCOA2/JUP/FOXP2/TCF7L2/PPARA/TLE4/NEK6/ID2/HDAC4/MEF2C/GRIP1/SRC/LEF1/HDAC7/SKI/MTA1/TCF12/RXRA/MEF2D/HIPK2/SRF/CTDP1/RERG/TP53BP2/FRMD1/DDX5/BCL2/JUN/FOXP1/TACC1/STAT5B/NCOR2/TCF3/PPARGC1B/STRN/ACTN4/CRTC3/TLE2/ZMYND8/VDR/PKN1/CTBP1/CRY1/TACC2/NCOA3/NRIP1/CTNNB1/HMGB1/SMARCA4/TLE3/NCOA7/HDAC5/ARRB1/MAP3K10/SIK1/PTMA/PPARGC1A/ARID1A/NR4A3/SMARCD3/NCOR1/CRTC1/RARG/LDB1/CALR/TRIP12/RBPJ/GSK3B/JMJD1C/TRIP4/ZFPM1/BHLHE40/ACTB/TAF4/TBX6/MED13/KDM4C/SIN3A/MED30/HES6/CREBBP/NCOA1/EP300/FUS/ARNTL/MTDH/NR4A2/ISL1/DLL1/NEUROD1/PPARG/FHL2/SPI1/CEBPB/PROX1/TRIM24/ASCL1/CREM/SDR16C5/SMAD3/BHLHE41/PRDM5/CHD4/DGKQ/HIF1A/ZBTB7A/JUND/MAPK14/MTA2/NFKBIA/FOS/HMGA1/NSD1/WFS1/MTA3/THRAP3/BCAS3	125
GO:0005342	GO:0005342	organic acid transmembrane transporter activity	67/4709	163/18352	1.10257e-05	0.000111778	7.25377e-05	SLC17A6/SLC38A5/SLC17A7/AQP9/SLC32A1/SLC1A2/SLC6A13/SLC1A3/SLC6A11/SLCO1C1/SLC16A4/SLC3A2/SLC6A9/SLC6A1/SLC6A20/SLC13A3/SLC47A1/SLC22A2/SLC6A12/SLC7A3/SLC16A6/SLC7A10/SLC23A2/SLC10A1/SLC7A14/SLC5A6/SLC29A4/SFXN5/SLC7A11/SLC38A2/SLC25A22/SLC9A3R1/SLC22A4/SLC6A8/SLC16A7/SLC6A6/SLC1A1/SLC7A2/SLC19A1/SLC7A8/SLC1A6/SLC13A5/SLC25A13/SLC22A13/SLC1A4/SLC6A15/SFXN1/SLC25A29/SLC25A10/SLC25A1/SLC16A3/SLC26A2/SLC38A4/SLCO2A1/SLC1A7/SLC25A18/SLCO2B1/SLC7A7/SLC27A1/SLC43A2/MFSD2A/SLC38A6/SLC25A21/SLC26A1/SLC36A1/SLC38A10/SLC10A7	67
GO:0009931	GO:0009931	calcium-dependent protein serine/threonine kinase activity	16/4709	23/18352	1.24302e-05	0.000123881	8.03916e-05	PRKCE/PRKCD/PRKCA/PRKCB/PKN3/CAMK2A/PRKD1/CAMK4/PKN1/PRKCZ/MKNK2/PRKCH/PRKD3/MAPKAPK3/MAPKAPK2/MAPKAPK5	16
GO:0070412	GO:0070412	R-SMAD binding	16/4709	23/18352	1.24302e-05	0.000123881	8.03916e-05	ZEB2/PAX6/LDLRAD4/DDX5/JUN/PMEPA1/DROSHA/TRIM33/RANBP3/SMURF1/ZC3H3/RGCC/SMAD3/SMAD6/FOS/SMAD4	16
GO:0004879	GO:0004879	nuclear receptor activity	28/4709	52/18352	1.33829e-05	0.000131152	8.51103e-05	NR3C2/RARB/AHR/ESR2/PPARA/NR2E1/RORA/RXRA/NR2F2/RORC/NR2F1/NR3C1/NR1I3/SREBF1/VDR/THRB/THRA/RORB/NR4A3/RARG/RXRG/NR4A2/ESRRG/PPARG/NR2F6/NR6A1/AR/ESRRA	28
GO:0098531	GO:0098531	ligand-activated transcription factor activity	28/4709	52/18352	1.33829e-05	0.000131152	8.51103e-05	NR3C2/RARB/AHR/ESR2/PPARA/NR2E1/RORA/RXRA/NR2F2/RORC/NR2F1/NR3C1/NR1I3/SREBF1/VDR/THRB/THRA/RORB/NR4A3/RARG/RXRG/NR4A2/ESRRG/PPARG/NR2F6/NR6A1/AR/ESRRA	28
GO:1902936	GO:1902936	phosphatidylinositol bisphosphate binding	52/4709	119/18352	1.39021e-05	0.000135114	8.76816e-05	SYT9/SYT7/SYT1/HIP1/SH3PXD2B/PLCB1/SCIN/MYO1B/SYT10/PARD3/ASAP1/GSN/EXOC1/PLEKHA4/AKT1/LAPTM4B/SVIL/PICALM/ARAP3/TULP3/FCHO2/PLEKHA5/ACAP2/SH3PXD2A/FRMPD4/KCNH1/GAB2/SNX18/PLEKHA1/CLVS2/SNX14/MAPT/SDCBP2/STXBP6/HIP1R/PFN2/SESTD1/CLVS1/MYO1G/CAPG/PLEK/LDLRAP1/GSDME/PLCZ1/ADAP1/DAPP1/SNX21/ATP13A2/MARK1/TPCN1/SLC9A1/KIF16B	52
GO:0022851	GO:0022851	GABA-gated chloride ion channel activity	4709-11-01	13/18352	1.43829e-05	0.000138641	8.99705e-05	GABRB3/GABRA4/GABRA3/GABRG3/GABRB2/GABRG2/GABRA2/GABRA1/GABRA5/GABRA6/GABRG1	11
GO:0004890	GO:0004890	GABA-A receptor activity	14/4709	19/18352	1.57632e-05	0.0001483	9.62387e-05	GABRD/GABRB3/GABRA4/GABRA3/GABRG3/GABRR1/GABRB2/GABRG2/GABRA2/GABRA1/GABRA5/GABRR2/GABRA6/GABRG1	14
GO:0005416	GO:0005416	amino acid:cation symporter activity	14/4709	19/18352	1.57632e-05	0.0001483	9.62387e-05	SLC32A1/SLC1A2/SLC6A13/SLC1A3/SLC6A11/SLC6A9/SLC6A1/SLC6A20/SLC6A12/SLC38A2/SLC1A1/SLC1A6/SLC6A15/SLC36A1	14
GO:0030676	GO:0030676	Rac guanyl-nucleotide exchange factor activity	14/4709	19/18352	1.57632e-05	0.0001483	9.62387e-05	TIAM1/DOCK3/PREX1/PREX2/FARP1/ARHGEF2/DOCK4/VAV3/EPS8/ARHGEF4/TIAM2/ALS2/DOCK2/VAV1	14
GO:0005283	GO:0005283	amino acid:sodium symporter activity	4709-12-01	15/18352	1.63585e-05	0.00015268	9.90805e-05	SLC1A2/SLC6A13/SLC1A3/SLC6A11/SLC6A9/SLC6A1/SLC6A20/SLC6A12/SLC38A2/SLC1A1/SLC1A6/SLC6A15	12
GO:0046943	GO:0046943	carboxylic acid transmembrane transporter activity	66/4709	162/18352	1.79883e-05	0.000166568	0.000108094	SLC17A6/SLC38A5/SLC17A7/AQP9/SLC32A1/SLC1A2/SLC6A13/SLC1A3/SLC6A11/SLCO1C1/SLC16A4/SLC3A2/SLC6A9/SLC6A1/SLC6A20/SLC13A3/SLC47A1/SLC22A2/SLC6A12/SLC7A3/SLC16A6/SLC7A10/SLC23A2/SLC10A1/SLC7A14/SLC5A6/SFXN5/SLC7A11/SLC38A2/SLC25A22/SLC9A3R1/SLC22A4/SLC6A8/SLC16A7/SLC6A6/SLC1A1/SLC7A2/SLC19A1/SLC7A8/SLC1A6/SLC13A5/SLC25A13/SLC22A13/SLC1A4/SLC6A15/SFXN1/SLC25A29/SLC25A10/SLC25A1/SLC16A3/SLC26A2/SLC38A4/SLCO2A1/SLC1A7/SLC25A18/SLCO2B1/SLC7A7/SLC27A1/SLC43A2/MFSD2A/SLC38A6/SLC25A21/SLC26A1/SLC36A1/SLC38A10/SLC10A7	66
GO:0030507	GO:0030507	spectrin binding	18/4709	28/18352	1.87953e-05	0.000172682	0.000112061	EPB41L2/MYO10/ANK1/DMTN/CAMSAP2/ANK3/ADD3/PTPRN/SPTBN4/ANK2/EPB41/ADD1/ADD2/GNB1/DYNC1I1/CAMSAP3/PTPRC/SPTBN5	18
GO:0030674	GO:0030674	protein-macromolecule adaptor activity	92/4709	244/18352	2.02856e-05	0.000184929	0.000120008	ABI2/KSR1/HOMER1/HIP1/IRS1/BAIAP2/COL14A1/JUP/AKAP13/GRIP2/COL19A1/AFAP1L2/COL11A1/GRIP1/IQGAP1/LPL/COL1A2/SHANK2/MAP2K1/SHANK1/NCK2/ANK1/KHDRBS1/HOMER2/SH3RF1/STX3/SH2B3/ANK3/MAGI2/SORBS2/FLRT3/FLRT1/ARRDC1/AXIN1/AKAP6/SHC1/SNAP25/SORBS1/SPSB4/FBXW7/MAP1A/SPAG9/FLRT2/STX1A/EPB41L3/SPTBN4/GAB2/PIK3R1/SLC9A3R1/EPS8/STX1B/ANK2/SH2B2/SLC9A3R2/FSCN1/ARRB1/DAB2/DEDD2/TSNARE1/NAPB/MAPK8IP1/RPTOR/MAPT/FRMD4A/BICD2/PAG1/HIP1R/BICD1/SUN1/SERINC1/MAPK8IP3/DLG5/NCK1/VPS11/MAPK8IP2/BLNK/MYH9/LDLRAP1/ARRDC5/PDCD6/DOK2/SNAP23/GAS2/GAS6/STAP2/DAB2IP/SLC9A1/AP1G2/SUN2/RAD50/HSPA8/TRAF2	92
GO:0004435	GO:0004435	phosphatidylinositol phospholipase C activity	17/4709	26/18352	2.32421e-05	0.000208847	0.00013553	CHRM3/PLCL1/PLCB1/PLCD3/PLCE1/GDPD5/PLCL2/PLCH1/CHRM5/F2RL2/PLCB4/PLCH2/PLCG1/PLCB3/PLCZ1/PLCG2/PLCD4	17
GO:0060090	GO:0060090	molecular adaptor activity	114/4709	316/18352	2.32644e-05	0.000208847	0.00013553	ABI2/KSR1/HOMER1/HIP1/IRS1/BAIAP2/COL14A1/SASH1/JUP/AKAP13/GRIP2/CHCHD3/COL19A1/AFAP1L2/COL11A1/GRIP1/DLGAP2/IQGAP1/LPL/COL1A2/SHANK2/MAP2K1/SHANK1/NCK2/DLG1/ANK1/DLGAP3/KHDRBS1/HOMER2/MAGI3/DLGAP1/KLHL17/SH3RF1/STX3/SH2B3/ANK3/WWC1/MAGI2/SORBS2/FLRT3/MAGI1/FLRT1/DLGAP4/AKAP9/ARRDC1/AXIN1/AKAP6/PDE4DIP/SHC1/SNAP25/SORBS1/SPSB4/FBXW7/MAP1A/SPAG9/FLRT2/STX1A/EPB41L3/SPTBN4/GAB2/PIK3R1/SLC9A3R1/ITSN2/EPS8/STX1B/ANK2/SH2B2/SLC9A3R2/FSCN1/ARRB1/DAB2/DEDD2/TSNARE1/SEPTIN5/ECPAS/NAPB/MAPK8IP1/RPTOR/MAPT/FRMD4A/EIF4G1/BICD2/PAG1/HIP1R/BICD1/SUN1/SERINC1/MAPK8IP3/DLG5/RB1CC1/NCK1/VPS11/MAPK8IP2/BLNK/SEPTIN14/MYH9/LDLRAP1/ARRDC5/PDCD6/DOK2/SNAP23/GAS2/GAS6/STAP2/DAB2IP/SLC9A1/WWC3/AP1G2/SUN2/PCNT/RAD50/IPPK/HSPA8/TRAF2	114
GO:0000149	GO:0000149	SNARE binding	50/4709	115/18352	2.37743e-05	0.000211808	0.000137451	CPLX1/SYT9/SYT7/SYT1/CACNA1A/BAIAP3/SYT3/SYNPR/UNC13B/SYT10/SYT6/UNC13A/SYT2/ABCA1/SYT12/CPLX3/PICALM/CPLX2/STX3/DOC2B/STXBP5L/SNPH/UNC13C/STXBP5/TRIM9/SNCA/ABL1/SNAP25/NSF/DAPK1/STX1A/SYP/SYBU/STX1B/TSNARE1/NAPB/NBAS/SYT11/VPS52/UVRAG/STXBP4/STXBP1/VPS11/SNAP23/ANKRD27/SYT4/SCFD1/SCFD2/SEC24A/TMED10	50
GO:0019894	GO:0019894	kinesin binding	24/4709	43/18352	2.48967e-05	0.000220139	0.000142858	KIF5A/NEK6/KCNA2/LRP8/KCNC1/ATCAY/SNCA/CLSTN1/SPAG9/SYBU/KIFAP3/CROCC/MAPK8IP1/JAKMIP1/ACTB/KIF1B/MAPK8IP3/PLEKHM2/TTBK2/KTN1/MAPK8IP2/SPTBN5/ARHGEF10/KLC2	24
GO:0008514	GO:0008514	organic anion transmembrane transporter activity	88/4709	233/18352	2.82117e-05	0.000246801	0.00016016	SLC4A10/SLC17A6/SLC38A5/SLC4A7/SLC17A7/AQP9/SLC32A1/SLC4A11/SLC1A2/SLC4A4/SLC6A13/SLC1A3/SLC6A11/SLCO1C1/SLC16A4/SLC3A2/SLC25A23/SLC6A9/SLC6A1/CFTR/SLC6A20/SLC39A8/SLC13A3/SLC47A1/SLC22A2/SLC6A12/SLC7A3/SLC16A6/SLC7A10/SLC4A3/SLC23A2/SLC10A1/SLC7A14/SLCO3A1/SLC5A6/SLCO5A1/SLC4A8/SFXN5/SLC7A11/SLC38A2/SLC25A22/SLC9A3R1/SLC22A4/SLC25A24/SLC6A8/SLC16A7/SLC6A6/SLC1A1/SLC7A2/SLC25A36/SLC19A1/SLC7A8/SLC1A6/ABCC5/SLC25A47/ABCD1/MFSD10/SLC13A5/SLC25A13/SLC22A13/SLC1A4/SLC6A15/SFXN1/SLC25A29/SLC25A10/SLC25A1/SLC16A3/SLC26A2/SLC38A4/SLCO2A1/GJA1/SLC2A1/SLC1A7/SLC25A18/SLCO2B1/SLC7A7/SLC27A1/SLC43A2/MFSD2A/SLC38A6/SLC25A21/SLCO4A1/ABCC1/SLC26A1/SLC36A1/SLC37A1/SLC38A10/SLC10A7	88
GO:0010857	GO:0010857	calcium-dependent protein kinase activity	16/4709	24/18352	2.83807e-05	0.000246801	0.00016016	PRKCE/PRKCD/PRKCA/PRKCB/PKN3/CAMK2A/PRKD1/CAMK4/PKN1/PRKCZ/MKNK2/PRKCH/PRKD3/MAPKAPK3/MAPKAPK2/MAPKAPK5	16
GO:0017046	GO:0017046	peptide hormone binding	27/4709	51/18352	2.85416e-05	0.000246801	0.00016016	CRHR1/CCKBR/RAMP1/NPR1/CRHBP/VIPR2/GHRHR/C2CD2L/PTH2R/CALCR/ACVR1/ADCYAP1R1/PIK3R1/CRHR2/INSR/NPR3/CALCRL/IGF1R/PTH1R/HCRTR2/EBI3/GCGR/VIPR1/SCTR/CCKAR/INHBA/IDE	27
GO:0015179	GO:0015179	L-amino acid transmembrane transporter activity	30/4709	59/18352	2.91688e-05	0.000250383	0.000162485	SLC17A6/SLC38A5/SLC17A7/SLC32A1/SLC1A2/SLC1A3/SLC3A2/SLC6A9/SLC6A20/SLC47A1/SLC22A2/SLC7A3/SLC7A10/SLC7A11/SLC38A2/SLC25A22/SLC1A1/SLC7A2/SLC7A8/SLC1A6/SLC25A13/SLC1A4/SFXN1/SLC25A29/SLC1A7/SLC25A18/SLC7A7/SLC43A2/SLC38A6/SLC36A1	30
GO:0043394	GO:0043394	proteoglycan binding	21/4709	36/18352	3.25482e-05	0.000277367	0.000179996	LRP1/PTPRS/PTN/TNC/COL5A1/SLIT2/APOE/NID1/LPL/AGRN/THBS1/SEMA5A/COMP/PTPRF/COL5A3/ITGA2/PTPRC/GPNMB/FST/FN1/CTSL	21
GO:0042169	GO:0042169	SH2 domain binding	23/4709	41/18352	3.28559e-05	0.000277975	0.00018039	IRS1/KIT/SH3PXD2B/FGFR1/AFAP1L2/SRC/KHDRBS1/CCDC88A/KHDRBS2/PTK2/ABL1/DAG1/SYP/SH2B2/INPPL1/AFAP1/NLK/PAG1/SYK/ARHGAP5/PTPN6/BLNK/JAK2	23
GO:0008093	GO:0008093	cytoskeletal anchor activity	15/4709	22/18352	3.40939e-05	0.000286389	0.00018585	ABI2/BAIAP2/JUP/NCK2/ANK1/ANK3/SORBS2/MAP1A/EPB41L3/SPTBN4/ANK2/BICD2/BICD1/NCK1/GAS2	15
GO:0008331	GO:0008331	high voltage-gated calcium channel activity	4709-09-01	10/18352	3.68881e-05	0.000305496	0.00019825	CACNA1A/CACNB1/CACNA1B/CACNB2/CACNA1C/CACNA1D/CACNB4/CACNB3/CACNA1F	9
GO:0016595	GO:0016595	glutamate binding	4709-09-01	10/18352	3.68881e-05	0.000305496	0.00019825	GRIN2B/GAD1/GAD2/SLC1A3/GLUL/GRIN1/CPS1/SLC1A1/CEP104	9
GO:0030506	GO:0030506	ankyrin binding	14/4709	20/18352	4.00794e-05	0.000327676	0.000212643	SPTB/RHBG/RHAG/NRCAM/ATP1A1/CACNA1D/PLEC/SPTBN1/SPTBN4/RHCG/FLNC/KCNQ2/PTPRC/KCTD6	14
GO:0035257	GO:0035257	nuclear hormone receptor binding	59/4709	144/18352	4.01236e-05	0.000327676	0.000212643	PRKCB/RARB/NCOA2/JUP/FOXP2/TCF7L2/GRIP1/SRC/LEF1/RXRA/RERG/DDX5/FOXP1/TACC1/STAT5B/NCOR2/PPARGC1B/STRN/ACTN4/VDR/PKN1/CRY1/TACC2/NCOA3/NRIP1/CTNNB1/SMARCA4/NCOA7/ARRB1/PPARGC1A/ARID1A/NR4A3/SMARCD3/NCOR1/RARG/CALR/TRIP12/JMJD1C/TRIP4/MED13/KDM4C/MED30/NCOA1/EP300/FUS/NR4A2/ISL1/PPARG/CEBPB/PROX1/TRIM24/SMAD3/HIF1A/ZBTB7A/JUND/HMGA1/NSD1/THRAP3/BCAS3	59
GO:0005272	GO:0005272	sodium channel activity	24/4709	44/18352	4.14849e-05	0.000336457	0.000218342	CACNA1G/ASIC4/CACNA1I/GRIK4/GRIK2/GRIK5/HCN4/SLC4A11/SCN1B/ASIC2/GRIK3/GRIK1/SCN8A/HCN1/SHROOM2/NALCN/ASIC1/SCN2A/CACNA1H/HCN2/SCN3B/SCN7A/KCNK1/TPCN1	24
GO:0004115	GO:0004115	3',5'-cyclic-AMP phosphodiesterase activity	4709-10-01	12/18352	4.77466e-05	0.000384589	0.000249576	PDE4B/PDE2A/PDE4A/PDE4C/PDE7B/PDE3A/PDE7A/PDE4D/PDE3B/PDE8A	10
GO:0015172	GO:0015172	acidic amino acid transmembrane transporter activity	4709-12-01	16/18352	5.00515e-05	0.000397707	0.000258089	SLC17A6/SLC17A7/SLC1A2/SLC1A3/SLC7A11/SLC25A22/SLC1A1/SLC1A6/SLC25A13/SLC1A4/SLC1A7/SLC25A18	12
GO:0016307	GO:0016307	phosphatidylinositol phosphate kinase activity	4709-12-01	16/18352	5.00515e-05	0.000397707	0.000258089	PIK3C2A/PIP5K1C/PIP4K2A/PIP5KL1/PIK3CA/PIP5K1B/PIK3CB/PIK3C2B/PIP4K2B/PIK3CG/PIK3CD/PIP4K2C	12
GO:0005313	GO:0005313	L-glutamate transmembrane transporter activity	4709-11-01	14/18352	5.14276e-05	0.000403941	0.000262135	SLC17A6/SLC17A7/SLC1A2/SLC1A3/SLC7A11/SLC25A22/SLC1A1/SLC1A6/SLC25A13/SLC1A7/SLC25A18	11
GO:0033218	GO:0033218	amide binding	132/4709	381/18352	5.15231e-05	0.000403941	0.000262135	CRHR1/NLGN1/CABP1/LRP1/RYR2/MAG/SSTR3/GRIA1/EPHA4/HSPG2/CCKBR/OPRM1/CACNA1A/CHRNA7/PPP3CA/RAMP1/GRIN2A/GRIN2B/NPFFR1/GRIA2/CACNA1B/GRIA4/LDLRAD3/GPR37L1/PLTP/GPR22/KCNIP2/NPR1/TRHDE/GRIA3/CRHBP/GRIN1/AVPR2/ITM2C/VIPR2/GHRHR/APOE/LAPTM4B/C2CD2L/DLGAP3/PICALM/CEMIP/RXRA/PTH2R/FURIN/OPRK1/NGFR/RAMP3/CALCR/ACVR1/SSTR2/OPRL1/PEX5L/RTN4R/FOLR1/ADCYAP1R1/CLSTN1/APBA2/ITM2B/SRD5A1/APBA1/FASN/PIK3R1/ATP1A3/SSTR5/CRHR2/CLU/INSR/APBB2/NPR3/NFATC1/ACOT7/TGFB2/SSTR4/GPR37/ITM2A/CALCRL/BCHE/SORL1/FKBP1B/PC/SLC19A1/SLC7A8/ACBD5/IGF1R/CALR/PSAP/FKBP5/NPFFR2/CERT1/HSP90AB1/TNPO1/HLCS/ACACB/MAPK8IP2/PTH1R/ITGA2/HCRTR2/CD74/MARCO/PPARG/ITGB2/EBI3/LDLRAP1/MME/GCGR/VIPR1/OPRD1/SCTR/CCKAR/TMEM158/DHFR/SOAT1/PLA2G4A/BACE1/KPNA3/NFKBIA/ALDH6A1/INHBA/ACHE/SEC61A1/PPIA/KPNB1/PEX5/THOP1/IDE/PTGES2/CLIP3/NPEPPS/PPIB/CD300LF/CLTA	132
GO:0071889	GO:0071889	14-3-3 protein binding	19/4709	32/18352	5.5192e-05	0.000429839	0.000278942	PRKCE/KSR1/AKT1/SRPK2/HDAC7/PPP1R12A/KCNH1/KIF13B/TBC1D22B/SIK1/PRKCZ/RPTOR/NEK1/TBC1D22A/ZFP36L1/TMCC3/IRS2/FOXK1/DAB2IP	19
GO:0001786	GO:0001786	phosphatidylserine binding	29/4709	58/18352	5.88279e-05	0.000455142	0.000295362	SYT9/SYT7/SYT1/ADGRB1/SYT3/AXL/SCIN/TLN1/SYT10/SYT6/ASAP1/SYT2/SYT12/THBS1/FCHO2/OSBPL10/MFGE8/HMGB1/GAP43/OSBPL8/SYT11/APPL2/MME/GAS6/OSBPL5/MARK1/SYT4/HSPA8/CD300LF	29
GO:1990782	GO:1990782	protein tyrosine kinase binding	43/4709	98/18352	6.62471e-05	0.000509193	0.000330438	TIAM1/GRM5/EPHA4/DSCAM/IRS1/CBLB/SHC2/ANGPT4/PITPNM3/DOCK4/KHDRBS1/SH2B3/NRG1/ANGPT1/ACVR1/LRP4/SHC1/PITPNM2/GAB2/PIK3R1/ELMO2/PIK3R2/CADM4/CBL/SH2B2/SHC3/YWHAG/DUSP3/PLCG1/NEDD9/BMPR2/HSP90AA1/NCK1/GDNF/BLNK/ITGAX/DOK2/ITGB1/CPNE3/GAS6/DUSP22/MAP3K7/TOB1	43
GO:0016922	GO:0016922	nuclear receptor binding	44/4709	101/18352	6.74564e-05	0.000515122	0.000334285	PRKCB/RARB/NCOA2/FOXP2/GRIP1/SRC/LEF1/RXRA/RERG/DDX5/FOXP1/TACC1/STAT5B/NCOR2/PPARGC1B/STRN/VDR/PKN1/NCOA3/NRIP1/CTNNB1/SMARCA4/ARRB1/PPARGC1A/ARID1A/NR4A3/RARG/CALR/TRIP4/KDM4C/NCOA1/EP300/FUS/NR4A2/ISL1/PPARG/CEBPB/PROX1/TRIM24/SMAD3/ZBTB7A/JUND/HMGA1/NSD1	44
GO:0015459	GO:0015459	potassium channel regulator activity	27/4709	53/18352	6.92786e-05	0.000525624	0.0003411	WNK4/KCNIP1/DPP10/DPP6/SGK1/KCNAB1/KCNIP2/KCNS1/KCNIP3/KCNE4/KCNAB3/RASA1/DLG1/KCNMB4/LRRC52/KCNAB2/DRD4/WNK2/KCNIP4/AKAP9/LRRC38/NEDD4L/WNK3/PRKCZ/FLNA/ABCC9/YWHAE	27
GO:0005343	GO:0005343	organic acid:sodium symporter activity	18/4709	30/18352	7.15666e-05	0.000539502	0.000350106	SLC1A2/SLC6A13/SLC1A3/SLC6A11/SLC6A9/SLC6A1/SLC6A20/SLC13A3/SLC6A12/SLC23A2/SLC10A1/SLC38A2/SLC6A8/SLC6A6/SLC1A1/SLC1A6/SLC13A5/SLC6A15	18
GO:0004114	GO:0004114	3',5'-cyclic-nucleotide phosphodiesterase activity	15/4709	23/18352	7.47133e-05	0.000559636	0.000363172	PDE4B/PDE1C/PDE1A/PDE5A/PDE2A/PDE4A/PDE4C/PDE7B/PDE3A/PDE7A/PDE4D/PDE10A/PDE3B/PDE8A/PDE11A	15
GO:0005539	GO:0005539	glycosaminoglycan binding	86/4709	232/18352	7.53074e-05	0.000560516	0.000363743	RTN4RL1/PTPRS/NELL2/LIPC/SULF2/NRP1/PTN/FGFR2/BCAN/SLIT1/PTCH1/FGFR1/COL5A1/LIPG/FGFBP3/SLIT2/COL11A1/CCDC80/BGN/SULF1/EVA1C/ACAN/FBN1/SLIT3/SUSD5/RSPO2/APOE/BMP4/LPL/TGFBR3/AGRN/DCN/SOST/NELL1/THBS1/SFRP1/LRTM1/ADAMTS5/VEGFA/TGFBR2/NCAN/CEMIP/TENM1/SEMA5A/COMP/NRP2/MSTN/SERPINE2/PTPRF/RTN4R/ANOS1/SPOCK2/NAV2/APLP1/APLP2/POSTN/CD44/VEGFB/DPYSL3/FSTL1/LRTM2/STAB1/HSD17B12/BMP7/APP/PAFAH1B1/ADAMTS15/COL5A3/RSPO1/RSPO3/PTPRC/GPNMB/SMOC2/APOB/ADAMTSL5/SMOC1/SHH/THBS4/THBS3/COLQ/NOD1/PODXL2/SERPINA10/FN1/IGHM/HK1	86
GO:0005253	GO:0005253	anion channel activity	39/4709	87/18352	8.05862e-05	0.000596034	0.000386792	CLCN2/GABRD/SLC17A7/GABRB3/ANO9/GABRA4/GLRA1/GABRA3/CFTR/ANO8/ANO2/GABRG3/GABRR1/GABRB2/GABRG2/ANO4/GLRB/ANO1/GABRA2/ANO7/GABRA1/ANO3/TTYH1/GABRA5/GLRA3/TTYH2/GABRR2/GABRA6/GLRA2/TTYH3/GABRG1/SLC1A4/VDAC3/CLCNKA/ANO6/BEST3/CLCN5/CLCN7/CLCN3	39
GO:0008373	GO:0008373	sialyltransferase activity	14/4709	21/18352	9.17609e-05	0.000670253	0.000434957	ST3GAL1/ST6GALNAC3/ST8SIA1/ST8SIA5/ST6GALNAC1/ST6GALNAC5/ST6GAL1/ST6GAL2/ST8SIA2/ST8SIA3/ST3GAL2/ST3GAL5/ST3GAL4/ST3GAL3	14
GO:0042165	GO:0042165	neurotransmitter binding	14/4709	21/18352	9.17609e-05	0.000670253	0.000434957	CHRM3/CHRNA4/CHRNA7/SLC6A13/SLC6A11/GRIN1/SLC6A1/SLC6A12/GRIN3B/CHRFAM7A/CHRNB3/CHRNB2/ACHE/IDE	14
GO:0004629	GO:0004629	phospholipase C activity	17/4709	28/18352	9.24531e-05	0.000671141	0.000435533	CHRM3/PLCL1/PLCB1/PLCD3/PLCE1/GDPD5/PLCL2/PLCH1/CHRM5/F2RL2/PLCB4/PLCH2/PLCG1/PLCB3/PLCZ1/PLCG2/PLCD4	17
GO:0017075	GO:0017075	syntaxin-1 binding	16/4709	26/18352	0.000118875	0.000856939	0.000556105	CPLX1/SYT1/SYNPR/UNC13B/UNC13A/CPLX2/SNPH/UNC13C/STXBP5/SNAP25/NSF/DAPK1/SYP/SYBU/STXBP1/SYT4	16
GO:0030159	GO:0030159	signaling receptor complex adaptor activity	22/4709	41/18352	0.000119533	0.000856939	0.000556105	IRS1/GRIP2/GRIP1/SHANK2/SHANK1/NCK2/HOMER2/SH2B3/MAGI2/SHC1/SORBS1/SPAG9/GAB2/PIK3R1/SH2B2/DEDD2/MAPK8IP3/DLG5/NCK1/BLNK/LDLRAP1/DOK2	22
GO:0051427	GO:0051427	hormone receptor binding	68/4709	177/18352	0.000120234	0.000856939	0.000556105	ADCYAP1/CCK/PRKCB/RARB/NCOA2/JUP/FOXP2/TCF7L2/GRIP1/SRC/LEF1/RXRA/RERG/FYN/DDX5/FOXP1/TACC1/STAT5B/NCOR2/PPARGC1B/STRN/ACTN4/VDR/PKN1/CRY1/TACC2/NCOA3/NRIP1/CTNNB1/SMARCA4/GNAO1/NCOA7/ARRB1/PPARGC1A/ARID1A/NR4A3/SMARCD3/NCOR1/RARG/CALR/JAK1/TRIP12/JMJD1C/TRIP4/GNAS/MED13/KDM4C/MED30/NCOA1/EP300/FUS/NR4A2/ISL1/CRH/PPARG/CEBPB/PROX1/TRIM24/UCN/SMAD3/JAK2/HIF1A/ZBTB7A/JUND/HMGA1/NSD1/THRAP3/BCAS3	68
GO:0034185	GO:0034185	apolipoprotein binding	4709-12-01	17/18352	0.00013025	0.000922737	0.000598804	LRP1/LIPC/PLG/ABCA1/LPL/LRP8/LRP4/PCSK9/VLDLR/MAPT/LRP6/CANX	12
GO:0008146	GO:0008146	sulfotransferase activity	26/4709	52/18352	0.000140128	0.000986769	0.000640358	HS3ST4/CHST1/CHST8/NDST4/SULT1C4/WSCD1/HS6ST3/HS3ST3B1/CHST13/HS3ST2/CHST15/NDST1/UST/HS3ST5/CHST11/HS6ST1/GAL3ST3/HS3ST6/CHST7/TPST1/HS2ST1/CHST2/GAL3ST1/HS3ST3A1/SULT1E1/CHST12	26
GO:0034483	GO:0034483	heparan sulfate sulfotransferase activity	4709-11-01	15/18352	0.000147867	0.00103507	0.000671703	HS3ST4/NDST4/HS6ST3/HS3ST3B1/HS3ST2/NDST1/HS3ST5/HS6ST1/HS3ST6/HS2ST1/HS3ST3A1	11
GO:0005078	GO:0005078	MAP-kinase scaffold activity	4709-09-01	11/18352	0.000156238	0.00107062	0.00069477	KSR1/AKAP13/IQGAP1/MAP2K1/SH3RF1/SPAG9/MAPK8IP1/MAPK8IP3/MAPK8IP2	9
GO:0008503	GO:0008503	benzodiazepine receptor activity	4709-09-01	11/18352	0.000156238	0.00107062	0.00069477	GABRA4/GABRA3/GABRG3/GABRG2/GABRA2/GABRA1/GABRA5/GABRA6/GABRG1	9
GO:0017166	GO:0017166	vinculin binding	4709-09-01	11/18352	0.000156238	0.00107062	0.00069477	CTNNA1/TLN1/DMD/SORBS3/CORO2B/UTRN/DAG1/ACTN1/PXN	9
GO:0015271	GO:0015271	outward rectifier potassium channel activity	4709-10-01	13/18352	0.000158959	0.00107062	0.00069477	KCND3/KCNK2/KCND2/KCNIP2/KCNA2/KCND1/KCNT1/KCNA5/KCNT2/KCNA3	10
GO:0031994	GO:0031994	insulin-like growth factor I binding	4709-10-01	13/18352	0.000158959	0.00107062	0.00069477	LRP2/ITGB4/INSR/IGF1R/ITGAV/IGFBP2/IGFBP5/ITGA6/IGFBP1/IGFBP4	10
GO:0045159	GO:0045159	myosin II binding	4709-10-01	13/18352	0.000158959	0.00107062	0.00069477	GSN/TRIOBP/SHROOM1/SHROOM4/LIMCH1/STXBP5L/STXBP5/SLC9A3R1/LLGL1/LLGL2	10
GO:0005547	GO:0005547	phosphatidylinositol-3,4,5-trisphosphate binding	21/4709	39/18352	0.000159318	0.00107062	0.00069477	ARAP1/MYO1B/PARD3/ASAP1/MYO10/IQGAP1/AKT1/IQGAP2/NRGN/ARAP3/FERMT2/ARHGAP9/GAB2/OGT/CYTH3/HIP1R/MYO1G/ADAP1/DAPP1/ARAP2/KIF16B	21
GO:0008201	GO:0008201	heparin binding	65/4709	169/18352	0.000161406	0.00107848	0.000699874	RTN4RL1/PTPRS/NELL2/LIPC/NRP1/PTN/FGFR2/SLIT1/PTCH1/FGFR1/COL5A1/LIPG/FGFBP3/SLIT2/COL11A1/CCDC80/EVA1C/FBN1/SLIT3/RSPO2/APOE/BMP4/LPL/TGFBR3/SOST/NELL1/THBS1/SFRP1/LRTM1/ADAMTS5/VEGFA/TENM1/COMP/NRP2/MSTN/SERPINE2/PTPRF/RTN4R/ANOS1/NAV2/APLP1/APLP2/POSTN/VEGFB/FSTL1/LRTM2/HSD17B12/BMP7/APP/PAFAH1B1/ADAMTS15/COL5A3/RSPO1/RSPO3/PTPRC/GPNMB/SMOC2/APOB/ADAMTSL5/SMOC1/THBS4/THBS3/COLQ/SERPINA10/FN1	65
GO:0030971	GO:0030971	receptor tyrosine kinase binding	33/4709	72/18352	0.000165527	0.00109977	0.000713692	TIAM1/IRS1/CBLB/SHC2/ANGPT4/PITPNM3/DOCK4/SH2B3/NRG1/ANGPT1/LRP4/SHC1/PITPNM2/GAB2/PIK3R1/ELMO2/PIK3R2/CADM4/CBL/SH2B2/SHC3/YWHAG/DUSP3/PLCG1/NCK1/GDNF/BLNK/ITGAX/DOK2/CPNE3/GAS6/MAP3K7/TOB1	33
GO:0022839	GO:0022839	ion gated channel activity	22/4709	42/18352	0.000190473	0.0012584	0.000816633	ANO9/ASIC2/KCNMA1/ANO8/ANO2/KCNT1/KCNN3/KCNMB4/ANO4/ANO1/KCNN2/ANO7/TTYH1/TRPM3/ASIC1/TTYH2/KCNT2/TMEM63B/TTYH3/TMEM63C/ANO6/KCNN4	22
GO:0015296	GO:0015296	anion:cation symporter activity	14/4709	22/18352	0.000192678	0.00126586	0.000821474	SLC18A2/SLC12A5/SLC6A1/SLC13A4/SLC39A8/SLC5A5/SLC12A3/SLC12A2/SLC39A14/SLC12A1/SLC12A4/SLC18A1/SLC6A3/SLC12A6	14
GO:0030551	GO:0030551	cyclic nucleotide binding	20/4709	37/18352	0.00021241	0.00138774	0.000900567	PDE4B/PRKG1/PDE5A/HCN4/PDE2A/PDE4A/HCN1/RAPGEF4/PDE4D/HCN2/PRKAR1B/PDE10A/FKBP1B/SLC19A1/PRKAR2A/PRKG2/CNGB1/PDE11A/CNGA3/RAPGEF2	20
GO:0042277	GO:0042277	peptide binding	107/4709	308/18352	0.000224036	0.00145561	0.000944612	CRHR1/NLGN1/CABP1/LRP1/SSTR3/GRIA1/EPHA4/HSPG2/CCKBR/OPRM1/CACNA1A/CHRNA7/PPP3CA/RAMP1/GRIN2A/GRIN2B/NPFFR1/GRIA2/CACNA1B/GRIA4/LDLRAD3/GPR37L1/GPR22/KCNIP2/NPR1/TRHDE/GRIA3/CRHBP/GRIN1/AVPR2/ITM2C/VIPR2/GHRHR/APOE/C2CD2L/DLGAP3/PICALM/CEMIP/RXRA/PTH2R/FURIN/OPRK1/NGFR/RAMP3/CALCR/ACVR1/SSTR2/OPRL1/PEX5L/ADCYAP1R1/CLSTN1/APBA2/ITM2B/APBA1/PIK3R1/ATP1A3/SSTR5/CRHR2/CLU/INSR/APBB2/NPR3/TGFB2/SSTR4/GPR37/ITM2A/CALCRL/BCHE/SORL1/SLC7A8/IGF1R/CALR/NPFFR2/HSP90AB1/TNPO1/MAPK8IP2/PTH1R/ITGA2/HCRTR2/CD74/MARCO/PPARG/ITGB2/EBI3/LDLRAP1/MME/GCGR/VIPR1/OPRD1/SCTR/CCKAR/TMEM158/BACE1/KPNA3/NFKBIA/INHBA/ACHE/SEC61A1/PPIA/KPNB1/PEX5/THOP1/IDE/PTGES2/NPEPPS/PPIB/CLTA	107
GO:0042826	GO:0042826	histone deacetylase binding	47/4709	115/18352	0.000249693	0.0016134	0.00104701	MEF2A/HDAC9/NACC2/SIX3/MAPK8/GLI3/NR2E1/HES1/HDAC4/MEF2C/LEF1/MTA1/MEF2D/DNMT3B/SRF/NCOR2/NACC1/PKN1/CRY1/NRIP1/HDAC5/CCND1/BCOR/NCOR1/CAMTA2/YWHAB/TOP2B/HSP90AB1/HSP90AA1/PRKN/CEBPB/ZBTB7B/MEF2B/IKZF3/BHLHE41/CHD4/DACT1/HIF1A/MTA2/KAT2B/MTA3/DHX36/HNRNPD/SFPQ/NIPBL/YWHAE/UHRF1BP1	47
GO:0098632	GO:0098632	cell-cell adhesion mediator activity	25/4709	51/18352	0.000278529	0.00178711	0.00115973	CNTN4/CNTN6/ROBO3/DSCAM/BAIAP2/JUP/LRRC4C/PLXNB3/PDLIM5/NTNG1/BAIAP2L1/NFASC/NRCAM/DSP/NPTN/DSCAML1/CNTN2/ESAM/JAM3/VSTM2L/PPP1CA/STXBP6/CD200/CDC42EP1/TRIM29	25
GO:0005319	GO:0005319	lipid transporter activity	53/4709	134/18352	0.000279615	0.00178711	0.00115973	PITPNC1/TNFAIP8L3/OSBPL1A/ANO9/PLTP/SLCO1C1/ABCA1/RBP4/APOE/C2CD2L/ANO4/SLC10A1/OSBPL3/ANO7/ANO3/OSBPL10/SPNS2/PITPNM2/OSBPL6/ABCA2/PITPNA/ABCD3/OSBPL8/MTTP/ABCD1/ATP8A2/FABP3/OSBP2/ABCA3/ABCA5/CERT1/OSBP/SLCO2A1/CETP/ANO6/APOB/SLC2A1/ABCB4/MFSD2B/SLCO2B1/SLC27A1/MFSD2A/ABCD2/SLC27A6/OSBPL5/NPC1/ABCC1/ABCA12/PITPNB/OSBPL9/SLC27A4/SLC10A7/OSBPL11	53
GO:0004112	GO:0004112	cyclic-nucleotide phosphodiesterase activity	15/4709	25/18352	0.000289799	0.00184218	0.00119547	PDE4B/PDE1C/PDE1A/PDE5A/PDE2A/PDE4A/PDE4C/PDE7B/PDE3A/PDE7A/PDE4D/PDE10A/PDE3B/PDE8A/PDE11A	15
GO:0043548	GO:0043548	phosphatidylinositol 3-kinase binding	17/4709	30/18352	0.000298911	0.00186212	0.00120841	DAB1/IRS1/AXL/PTPN13/PDGFRB/DNM2/ATP1A1/FYN/PIK3R1/INSR/CBL/IGF1R/FBXL2/IRS2/RASD2/JAK2/DAB2IP	17
GO:0004708	GO:0004708	MAP kinase kinase activity	4709-12-01	18/18352	0.000299269	0.00186212	0.00120841	MAP2K1/MAP2K6/MAPK1/MAPK3/MAP3K9/PAK3/MAP2K7/MAP2K4/MAPK10/MAPKAPK3/MAPK14/MAPKAPK5	12
GO:0046965	GO:0046965	retinoid X receptor binding	4709-12-01	18/18352	0.000299269	0.00186212	0.00120841	RARB/TACC1/NCOR2/VDR/NRIP1/RARG/NCOA1/FUS/NR4A2/PPARG/HMGA1/NSD1	12
GO:0098918	GO:0098918	structural constituent of synapse	4709-12-01	18/18352	0.000299269	0.00186212	0.00120841	BSN/PCLO/SPTBN2/PPFIA2/DLG1/DLG3/ERC2/DLG2/ACTN1/DNM3/ACTB/INA	12
GO:0061629	GO:0061629	RNA polymerase II-specific DNA-binding transcription factor binding	94/4709	267/18352	0.000311093	0.0019255	0.00124954	EOMES/NOTCH2/LDB2/PRKCB/RARB/NCOA2/JUP/FOXP2/TCF7L2/PPARA/ID2/GRIP1/SRC/LEF1/MTA1/RXRA/HIPK2/SRF/CTDP1/RERG/TP53BP2/DDX5/JUN/FOXP1/TACC1/STAT5B/NCOR2/TCF3/PPARGC1B/STRN/ACTN4/VDR/PKN1/CRY1/TACC2/NCOA3/NRIP1/CTNNB1/SMARCA4/NCOA7/ARRB1/PPARGC1A/ARID1A/NR4A3/SMARCD3/NCOR1/RARG/LDB1/CALR/TRIP12/RBPJ/GSK3B/JMJD1C/TRIP4/ZFPM1/BHLHE40/ACTB/TAF4/TBX6/MED13/KDM4C/SIN3A/MED30/HES6/CREBBP/NCOA1/EP300/FUS/ARNTL/MTDH/NR4A2/ISL1/DLL1/NEUROD1/PPARG/SPI1/CEBPB/PROX1/TRIM24/SMAD3/BHLHE41/CHD4/HIF1A/ZBTB7A/JUND/MAPK14/MTA2/NFKBIA/FOS/HMGA1/NSD1/MTA3/THRAP3/BCAS3	94
GO:0017112	GO:0017112	Rab guanyl-nucleotide exchange factor activity	18/4709	33/18352	0.000377904	0.00232678	0.00150995	RIC1/DENND5A/DENND2A/RIN2/DENND4A/DENND5B/SH3BP5/DENND1A/DENND4B/ALS2/MADD/DENND6B/DENND4C/RAB3IL1/SH3BP5L/SBF1/RAB3GAP2/SBF2	18
GO:1901681	GO:1901681	sulfur compound binding	92/4709	262/18352	0.000395541	0.00242269	0.00157219	RTN4RL1/LRP1/PTPRS/NELL2/RYR2/LIPC/NRP1/GLRA1/PTN/FGFR2/SLIT1/PTCH1/FGFR1/COL5A1/LIPG/FGFBP3/SLIT2/COL11A1/CCDC80/EVA1C/FBN1/SLIT3/RSPO2/APOE/BMP4/LPL/TGFBR3/AGRN/CHST15/SOST/NELL1/THBS1/SFRP1/LRTM1/ADAMTS5/VEGFA/TENM1/SEMA5A/PRMT8/COMP/NRP2/HS3ST5/MSTN/SERPINE2/PTPRF/RTN4R/GAL3ST3/ANOS1/NAV2/APLP1/APLP2/POSTN/VEGFB/DPYSL3/FSTL1/LRTM2/ACOT7/PC/HSD17B12/BMP7/ACBD5/APP/PAFAH1B1/CEP104/OGDH/TKT/HLCS/ACACB/TPK1/ADAMTS15/COL5A3/RSPO1/RSPO3/ITGA2/PTPRC/GPNMB/FST/SMOC2/APOB/ADAMTSL5/SMOC1/THBS4/THBS3/SOAT1/CHST12/COLQ/DHTKD1/ALDH6A1/SERPINA10/FN1/SMAD4/PTGES2	92
GO:0005080	GO:0005080	protein kinase C binding	26/4709	55/18352	0.000437581	0.00266629	0.00173027	HDAC9/NELL2/PRKCB/IRS1/PDLIM5/SRC/AKT1/HDAC7/ADCY6/NELL1/CCDC88A/DSP/PARD6G/ABL1/SDC4/PKN1/MARCKS/HDAC5/PRKCSH/YWHAG/ITGAV/TOP2B/FEZ1/PLEK/DACT1/DACT3	26
GO:0004016	GO:0004016	adenylate cyclase activity	4709-08-01	10/18352	0.000502557	0.00303081	0.00196682	ADCY1/ADCY7/ADCY8/ADCY9/ADCY6/ADCY2/ADCY5/ADCY3	8
GO:0043560	GO:0043560	insulin receptor substrate binding	4709-08-01	10/18352	0.000502557	0.00303081	0.00196682	PRKCD/PIK3R1/INSR/PIK3CA/PRKCZ/IGF1R/GRB2/JAK2	8
GO:0099604	GO:0099604	ligand-gated calcium channel activity	15/4709	26/18352	0.000522878	0.00313727	0.00203591	RYR2/GRIN2D/RYR3/GRIN2A/GRIN2B/GRIN2C/ITPR1/GRIN1/ITPR2/TRPA1/FKBP1B/RASA3/MCOLN1/MCOLN2/TPCN1	15
GO:0005201	GO:0005201	extracellular matrix structural constituent	63/4709	169/18352	0.000541743	0.00323396	0.00209866	COL12A1/EDIL3/LAMA5/HSPG2/HMCN1/COL4A5/COL14A1/TNC/LAMB4/COL19A1/COL5A1/SPARC/COL9A2/COL11A1/MATN3/BGN/COL18A1/ACAN/FBN1/COL5A2/COL23A1/NID1/NID2/COL1A2/AGRN/DCN/LAMA1/COL15A1/THBS1/PODN/FBN2/LAMA2/SPON1/COMP/PXDN/AEBP1/MXRA5/EMILIN2/COL24A1/CILP/MFGE8/FBN3/ANOS1/LAMB2/TECTB/LTBP1/NPNT/POSTN/TUFT1/LAMB1/SRPX2/TGFBI/COL7A1/COL5A3/VWA1/EMILIN1/FBLN1/LAMA3/COL6A1/THBS3/COLQ/LAMC1/FN1	63
GO:0005217	GO:0005217	intracellular ligand-gated ion channel activity	16/4709	29/18352	0.00067307	0.00397754	0.0025812	RYR2/RYR3/HCN4/ITPR1/CFTR/HCN1/ITPR2/HCN2/TRPA1/FKBP1B/RASA3/CNGB1/MCOLN1/MCOLN2/CNGA3/TPCN1	16
GO:0008187	GO:0008187	poly-pyrimidine tract binding	16/4709	29/18352	0.00067307	0.00397754	0.0025812	MSI2/MSI1/KHDRBS1/KHDRBS2/RBMS3/ATXN1/RBMS2/HNRNPC/DIS3L2/DAZAP1/HNRNPU/HNRNPH1/IFIT5/RBMS1/PTBP1/U2AF2	16
GO:0030898	GO:0030898	actin-dependent ATPase activity	14/4709	24/18352	0.000690122	0.00405792	0.00263336	MYO1B/MYO3A/MYO10/MYO1C/MYO1E/MYO6/MYO15A/MYO1D/MYH10/MYH14/MYO5A/MYO1F/MYO1G/MYH9	14
GO:0015026	GO:0015026	coreceptor activity	23/4709	48/18352	0.00072692	0.00425302	0.00275997	LRP1/GPC6/RAMP1/NRP1/RYK/RECK/GPC4/CSPG4/ITGA4/TGFBR3/LRP5/NGFR/RAMP3/ACVR2A/PTK7/NECTIN1/RGMA/ROR2/ROR1/ITGAV/LRP6/ITGB1/RGMB	23
GO:0043178	GO:0043178	alcohol binding	36/4709	86/18352	0.000746002	0.00434306	0.0028184	PRKCE/PLCL1/OSBPL1A/ASTN2/XPR1/PROM1/PTCH1/CD81/CYP27C1/TRPC5/TRPC4/ITPR1/PLCL2/SYT2/CRABP1/ABCA1/RBP4/C8G/OSBPL3/ITPR2/TRPC1/OSBPL10/OSBPL6/SYP/OSBPL8/OSBP2/NFE2L1/TRPC7/RBP5/CETP/ADH4/PROM2/SOAT1/OSBPL5/ADAP1/NPC1	36
GO:0050780	GO:0050780	dopamine receptor binding	4709-11-01	17/18352	0.000789884	0.00455345	0.00295493	DNM1/DRD3/DNM2/PPP1R1B/PALM/DLG4/SLC9A3R1/GNA12/PPP1R9B/GNAS/VPS35	11
GO:1990380	GO:1990380	Lys48-specific deubiquitinase activity	4709-11-01	17/18352	0.000789884	0.00455345	0.00295493	CYLD/USP13/USP9X/MINDY4/OTUD5/OTUD7B/USP7/MINDY2/DESI2/USP15/USP19	11
GO:0050840	GO:0050840	extracellular matrix binding	26/4709	57/18352	0.000863291	0.00495234	0.00321379	GPC1/SPARC/SLIT2/COL11A1/BGN/NID1/AGRN/DCN/THBS1/ADAMTS5/VEGFA/BCAM/SPOCK2/DAG1/ITGA3/TGFBI/ITGAV/ADAMTS15/ITGA2/ADGRG6/SMOC2/SMOC1/ITGB1/SHH/ITGA6/ACHE	26
GO:0016849	GO:0016849	phosphorus-oxygen lyase activity	13/4709	22/18352	0.000908942	0.00518891	0.00336731	ADCY1/ADCY7/ADCY8/NPR1/ADCY9/ADCY6/GUCY1A2/ADCY2/GUCY1A1/GUCY1B1/ADCY5/ADCY3/CD38	13
GO:0005161	GO:0005161	platelet-derived growth factor receptor binding	4709-10-01	15/18352	0.000987626	0.00561086	0.00364114	PDGFRB/PDGFC/PDGFRA/VEGFD/VEGFA/PDGFB/ITGA5/ERN1/LYN/PTPRJ	10
GO:0031690	GO:0031690	adrenergic receptor binding	4709-12-01	20/18352	0.00119361	0.0067485	0.0043794	NEDD4/MAGI2/ADRA2C/DLG4/APLP1/PDE4D/SLC9A3R1/ARRB1/ARRDC3/UCHL1/GNAS/RAPGEF2	12
GO:0031434	GO:0031434	mitogen-activated protein kinase kinase binding	4709-09-01	13/18352	0.0012079	0.00676426	0.00438963	KSR1/DLG1/TAOK2/ARRB1/MAPK8IP1/MAP3K11/RAF1/DAB2IP/TRIB2	9
GO:0106019	GO:0106019	phosphatidylinositol-4,5-bisphosphate phosphatase activity	4709-09-01	13/18352	0.0012079	0.00676426	0.00438963	INPP5J/SYNJ1/INPP5B/INPP4B/INPP5K/INPP4A/PTPMT1/INPP5D/PIP4P1	9
GO:0016782	GO:0016782	transferase activity, transferring sulfur-containing groups	30/4709	70/18352	0.0012693	0.0070744	0.00459089	HS3ST4/CHST1/CHST8/NDST4/SULT1C4/WSCD1/HS6ST3/HS3ST3B1/CHST13/HS3ST2/CHST15/NDST1/UST/HS3ST5/CHST11/HS6ST1/GAL3ST3/HS3ST6/OXCT1/CHST7/AMACR/TPST1/HS2ST1/CDKAL1/CHST2/GAL3ST1/HS3ST3A1/SULT1E1/CHST12/SUGCT	30
GO:0004143	GO:0004143	diacylglycerol kinase activity	4709-08-01	11/18352	0.00142608	0.00783675	0.00508561	DGKG/DGKH/DGKZ/DGKB/DGKA/DGKI/DGKQ/DGKD	8
GO:0015368	GO:0015368	calcium:cation antiporter activity	4709-08-01	11/18352	0.00142608	0.00783675	0.00508561	SLC24A2/SLC8A3/SLC3A2/SLC8A2/SLC24A4/SLC24A1/SLC24A3/LETM1	8
GO:0035256	GO:0035256	G protein-coupled glutamate receptor binding	4709-08-01	11/18352	0.00142608	0.00783675	0.00508561	HOMER1/HOMER3/HOMER2/FYN/NECAB2/SLC9A3R1/DNM3/SLC9A3R2	8
GO:0070888	GO:0070888	E-box binding	23/4709	50/18352	0.00146361	0.00800562	0.00519519	NEUROD2/TCF4/AHR/HES1/ZEB1/TCF12/TCF3/PER1/SCRT2/CRY1/CLOCK/MAX/ARNTL2/BHLHE40/MITF/ARNTL/NEUROD1/PPARG/ASCL1/BHLHE41/HIF1A/SFPQ/PSPC1	23
GO:0031435	GO:0031435	mitogen-activated protein kinase kinase kinase binding	4709-11-01	18/18352	0.00156085	0.00849796	0.0055147	SASH1/MAP4K2/TGFBR2/TCF3/ROR2/MAPK1/MAPK8IP1/MAP2K4/MAP3K11/DAB2IP/TRAF2	11
GO:0005158	GO:0005158	insulin receptor binding	13/4709	23/18352	0.00160153	0.00862706	0.00559848	IRS1/SRC/CCDC88A/GRB10/SHC1/SORBS1/PIK3R1/IGF2/PHIP/IGF1R/LMBRD1/IRS2/SNX2	13
GO:0030552	GO:0030552	cAMP binding	13/4709	23/18352	0.00160153	0.00862706	0.00559848	PDE4B/HCN4/PDE2A/PDE4A/HCN1/RAPGEF4/PDE4D/HCN2/PRKAR1B/PDE10A/PRKAR2A/CNGB1/RAPGEF2	13
GO:0016597	GO:0016597	amino acid binding	26/4709	59/18352	0.00160983	0.00862706	0.00559848	GRIN2B/GAD1/GAD2/GLRA1/SLC1A3/GLUL/GLDC/TH/GRM7/GRIN1/CPS1/GRIN3B/GLRB/NOS1/SESN1/GLRA3/DDAH1/GLRA2/CASTOR1/SLC1A1/CEP104/UBR2/ASS1/UBR1/SHMT2/SESN3	26
GO:0005310	GO:0005310	dicarboxylic acid transmembrane transporter activity	19/4709	39/18352	0.00161391	0.00862706	0.00559848	SLC17A6/SLC17A7/SLC1A2/SLC1A3/SLC13A3/SLC7A11/SLC25A22/SLC1A1/SLC19A1/SLC1A6/SLC13A5/SLC25A13/SLC1A4/SLC25A10/SLC26A2/SLC1A7/SLC25A18/SLC25A21/SLC26A1	19
GO:0033613	GO:0033613	activating transcription factor binding	33/4709	80/18352	0.00163416	0.00869579	0.00564308	EOMES/MEF2A/LDB2/NEK6/ID2/HDAC4/MEF2C/HDAC7/MEF2D/HIPK2/FRMD1/JUN/TCF3/CTNNB1/PTMA/NCOR1/LDB1/ZFPM1/BHLHE40/TBX6/SIN3A/CREBBP/EP300/ISL1/NEUROD1/PPARG/SDR16C5/SMAD3/BHLHE41/DGKQ/ZBTB7A/FOS/WFS1	33
GO:0019208	GO:0019208	phosphatase regulator activity	39/4709	99/18352	0.00183135	0.00970119	0.00629553	ZEB2/PTN/ELFN1/PHACTR2/ELFN2/RCAN3/PHACTR3/PPP1R1A/PPP1R16B/PPP2R5B/PPP1R1B/PHACTR4/PPP1R14C/CABIN1/PPP1R12A/PPP2R2C/PPP1R2/CALM2/PPP2R5A/PPP4R4/MGAT5/PPP1R14B/ANKLE2/PPP1R9B/PPP2R2B/PPP1R37/LMTK2/RCAN1/PPP2R5E/PPP1R8/PPP6R3/PPP1R12B/PPP1R14A/PPP1R12C/PPP2R3B/SBF1/PPP2R5D/SHOC2/SBF2	39
GO:0008188	GO:0008188	neuropeptide receptor activity	21/4709	45/18352	0.00185819	0.00979926	0.00635917	SSTR3/OPRM1/NPFFR1/NPY2R/SORCS1/SORCS2/NMBR/KISS1R/SORCS3/GPR83/SSTR2/TACR1/GPR139/NTSR1/SSTR5/SSTR4/GPR37/NPFFR2/HCRTR2/TACR3/TACR2	21
GO:0005548	GO:0005548	phospholipid transporter activity	22/4709	48/18352	0.00195107	0.0102431	0.00664722	PITPNC1/TNFAIP8L3/ANO9/PLTP/ABCA1/C2CD2L/ANO4/ANO7/ANO3/OSBPL10/PITPNM2/PITPNA/OSBPL8/MTTP/ATP8A2/CERT1/CETP/ANO6/ABCB4/MFSD2A/OSBPL5/PITPNB	22
GO:0015491	GO:0015491	cation:cation antiporter activity	14/4709	26/18352	0.00198916	0.0103722	0.00673094	SLC24A2/SLC8A3/SLC3A2/SLC8A2/SLC24A4/SLC24A1/SLC24A3/SLC22A4/SLC41A1/SLC9A7/LETM1/SLC9A5/SLC9A1/SLC9A6	14
GO:0004697	GO:0004697	protein kinase C activity	4709-10-01	16/18352	0.00202857	0.0103722	0.00673094	PRKCE/PRKCD/PRKCA/PRKCB/PKN3/PRKD1/PKN1/PRKCZ/PRKCH/PRKD3	10
GO:0004698	GO:0004698	calcium-dependent protein kinase C activity	4709-10-01	16/18352	0.00202857	0.0103722	0.00673094	PRKCE/PRKCD/PRKCA/PRKCB/PKN3/PRKD1/PKN1/PRKCZ/PRKCH/PRKD3	10
GO:0005229	GO:0005229	intracellular calcium activated chloride channel activity	4709-10-01	16/18352	0.00202857	0.0103722	0.00673094	ANO9/ANO8/ANO2/ANO4/ANO1/ANO7/TTYH1/TTYH2/TTYH3/ANO6	10
GO:0043395	GO:0043395	heparan sulfate proteoglycan binding	4709-10-01	16/18352	0.00202857	0.0103722	0.00673094	LRP1/PTPRS/APOE/LPL/AGRN/SEMA5A/COMP/ITGA2/PTPRC/FST	10
GO:0061778	GO:0061778	intracellular chloride channel activity	4709-10-01	16/18352	0.00202857	0.0103722	0.00673094	ANO9/ANO8/ANO2/ANO4/ANO1/ANO7/TTYH1/TTYH2/TTYH3/ANO6	10
GO:0005544	GO:0005544	calcium-dependent phospholipid binding	24/4709	54/18352	0.00208398	0.0105372	0.00683804	SYT9/SYT7/SYT1/DOC2A/CPNE8/PCLO/CPNE9/CPNE7/SYT3/CPNE5/SYT10/CPNE4/SYT2/SYT12/CPNE2/DOC2B/ESYT2/ESYT1/DYSF/C2CD5/SYT11/CPNE3/PLA2G4A/SYT4	24
GO:0019829	GO:0019829	ATPase-coupled cation transmembrane transporter activity	24/4709	54/18352	0.00208398	0.0105372	0.00683804	ATP2B2/ATP2B4/ATP1A1/ATP2B1/ATP2A3/ABCC8/ATP8A1/ATP2B3/ATP2A1/ATP1A3/ATP1B1/ATP1B3/ATP2A2/ATP1B2/ATP6V0C/ATP6V0E1/ABCC9/ATP13A2/ATP6V1A/ATP6V0A1/ATP6V1H/ATP2C1/ATP6V1C1/ATP6V0A2	24
GO:0035258	GO:0035258	steroid hormone receptor binding	33/4709	81/18352	0.00208773	0.0105372	0.00683804	PRKCB/FOXP2/GRIP1/SRC/LEF1/RERG/DDX5/FOXP1/TACC1/STAT5B/NCOR2/PPARGC1B/STRN/PKN1/NRIP1/CTNNB1/SMARCA4/ARRB1/PPARGC1A/NR4A3/CALR/TRIP4/KDM4C/NCOA1/EP300/FUS/NR4A2/ISL1/PPARG/CEBPB/SMAD3/ZBTB7A/NSD1	33
GO:0003774	GO:0003774	motor activity	49/4709	132/18352	0.0023343	0.0117212	0.0076064	KIF26B/MYO16/KIF5A/MYO1B/KIF13A/MYO3A/MYO9B/MYO10/MYO1C/CGNL1/MYO1E/KIF1A/CGN/MYO6/MYO15A/KLC1/KIFC2/MYO1D/KIF21B/KIF19/STARD9/MYH10/KIF21A/KIF2A/KIF5C/MYH14/MYO5A/KIF13B/KIF6/KIF26A/DYNC2LI1/DCTN1/DYNC1I1/KIF1B/DYNC1H1/KIF3C/KIFC3/MYO1F/MYO1G/MYH9/MYO3B/CCDC102A/KIF1C/KLC2/MYO18B/DNAH6/KLC4/KIF3B/KIF16B	49
GO:0000146	GO:0000146	microfilament motor activity	15/4709	29/18352	0.00234225	0.0117212	0.0076064	MYO1B/MYO3A/MYO9B/MYO10/MYO1C/MYO1E/MYO6/MYO15A/MYO1D/MYH10/MYH14/MYO5A/MYO1F/MYO1G/MYH9	15
GO:0005172	GO:0005172	vascular endothelial growth factor receptor binding	4709-09-01	14/18352	0.00261211	0.0127994	0.00830606	VEGFD/VEGFC/VEGFA/CCDC88A/ITGA5/VEGFB/CADM4/CD2AP/DAB2IP	9
GO:0015373	GO:0015373	anion:sodium symporter activity	4709-09-01	14/18352	0.00261211	0.0127994	0.00830606	SLC18A2/SLC6A1/SLC13A4/SLC5A5/SLC12A3/SLC12A2/SLC12A1/SLC18A1/SLC6A3	9
GO:0016594	GO:0016594	glycine binding	4709-09-01	14/18352	0.00261211	0.0127994	0.00830606	GRIN2B/GLRA1/GLDC/GRIN1/GRIN3B/GLRB/GLRA3/GLRA2/CEP104	9
GO:0042043	GO:0042043	neurexin family protein binding	4709-09-01	14/18352	0.00261211	0.0127994	0.00830606	NLGN1/CASK/NLGN2/SYTL1/SYTL5/NLGN4X/CPE/NLGN3/LRRTM2	9
GO:0050998	GO:0050998	nitric-oxide synthase binding	4709-09-01	14/18352	0.00261211	0.0127994	0.00830606	DNM1/NOS1AP/ATP2B4/DMD/DNM2/DNM3/SNTA1/ACTB/CD74	9
GO:0015298	GO:0015298	solute:cation antiporter activity	16/4709	32/18352	0.00265369	0.0129491	0.00840325	SLC24A2/SLC8A3/SLC3A2/SLC8A2/SLC24A4/SLC24A1/SLC24A3/SLC22A4/SLC41A1/SLC9A7/LETM1/CLCN5/SLC9A5/SLC9A1/CLCN3/SLC9A6	16
GO:0004709	GO:0004709	MAP kinase kinase kinase activity	13/4709	24/18352	0.00267865	0.0130169	0.00844726	MAP3K5/MAP3K21/EGFR/TAOK2/MAP3K10/MAP3K12/MAP3K9/MAP3K13/MAP3K11/RAF1/MAP3K3/MAP3K6/MAP3K7	13
GO:0042625	GO:0042625	ATPase-coupled ion transmembrane transporter activity	25/4709	58/18352	0.00283902	0.0136849	0.00888074	ATP2B2/ATP2B4/ATP1A1/ATP2B1/ATP2A3/ABCC8/ATP8A1/ATP2B3/ATP2A1/ATP1A3/ATP1B1/ATP1B3/ABCD1/ATP2A2/ATP1B2/ATP6V0C/ATP6V0E1/ABCC9/ATP13A2/ATP6V1A/ATP6V0A1/ATP6V1H/ATP2C1/ATP6V1C1/ATP6V0A2	25
GO:0022840	GO:0022840	leak channel activity	4709-11-01	19/18352	0.00285102	0.0136849	0.00888074	KCNK2/KCNK9/KCNK3/RHAG/KCNK10/NALCN/KCNK6/KCNK5/KCNK12/KCNK13/KCNK1	11
GO:0022842	GO:0022842	narrow pore channel activity	4709-11-01	19/18352	0.00285102	0.0136849	0.00888074	KCNK2/KCNK9/KCNK3/RHAG/KCNK10/NALCN/KCNK6/KCNK5/KCNK12/KCNK13/KCNK1	11
GO:0031543	GO:0031543	peptidyl-proline dioxygenase activity	4709-08-01	12/18352	0.0033148	0.0156555	0.0101595	P4HTM/P3H2/P4HA2/P4HA1/EGLN2/OGFOD1/P4HB/EGLN1	8
GO:0034452	GO:0034452	dynactin binding	4709-08-01	12/18352	0.0033148	0.0156555	0.0101595	MAPT/PAFAH1B1/GSK3B/BICD2/BICD1/BICDL1/SPTBN5/SNX6	8
GO:0035004	GO:0035004	phosphatidylinositol 3-kinase activity	4709-08-01	12/18352	0.0033148	0.0156555	0.0101595	PIK3R3/PIK3C2A/PIK3CA/PIK3CB/PIK3C2B/PIK3R6/PIK3CG/PIK3CD	8
GO:0045295	GO:0045295	gamma-catenin binding	4709-08-01	12/18352	0.0033148	0.0156555	0.0101595	PTPRK/TCF7L2/CTNNA1/PTPRT/LEF1/APC2/CDH2/PTPRJ	8
GO:0003714	GO:0003714	transcription corepressor activity	67/4709	194/18352	0.00356997	0.0167769	0.0108873	NEUROD2/HDAC9/ZFPM2/PAWR/TLE4/HDAC4/HDAC7/CDYL2/RUNX1T1/MTA1/DNMT3B/HIPK2/RBFOX2/CBFA2T2/CBFA2T3/NAB2/KDM5B/NCOR2/DNMT3A/TLE2/WTIP/SFMBT2/ZMYND8/CTBP1/ATN1/NRIP1/ZMYND11/SMARCA4/TLE3/MAP3K10/AEBP2/EZH1/SPEN/CCND1/BCOR/NCOR1/LIMD1/PIAS1/RYBP/IRF2BP2/YAF2/CCAR1/TBL1XR1/SIAH2/BHLHE40/JAZF1/HNRNPU/ATF7IP/GON4L/ZHX3/SIN3A/CREBBP/PRKN/CBX4/MECP2/YAP1/FHL2/SDR16C5/RCOR2/LMCD1/BHLHE41/SFMBT1/MTA2/NSD1/MTA3/TOB1/RLIM	67
GO:0008376	GO:0008376	acetylgalactosaminyltransferase activity	21/4709	47/18352	0.00358079	0.0167769	0.0108873	GALNT18/B4GALNT4/B3GALT1/CSGALNACT1/GALNT4/GALNT9/GALNT10/B3GALT2/GALNT14/GALNT1/GALNT17/GALNT13/GALNT2/GALNT16/B4GALNT1/B3GNT2/B3GALT5/B3GALNT2/GBGT1/B4GALNT2/CHSY1	21
GO:0005242	GO:0005242	inward rectifier potassium channel activity	4709-12-01	22/18352	0.00361177	0.0167883	0.0108947	KCNH2/KCNJ10/KCNJ4/KCNJ3/KCNJ13/ABCC8/KCNJ5/KCNK6/KCNJ6/ABCC9/KCNJ9/KCNK1	12
GO:0009975	GO:0009975	cyclase activity	4709-12-01	22/18352	0.00361177	0.0167883	0.0108947	ADCY1/ADCY7/ADCY8/NPR1/ADCY9/ADCY6/GUCY1A2/ADCY2/GUCY1A1/GUCY1B1/ADCY5/ADCY3	12
GO:0001664	GO:0001664	G protein-coupled receptor binding	96/4709	293/18352	0.00368079	0.0170418	0.0110592	ADCYAP1/DNM1/HOMER1/HOMER3/CCKBR/PNOC/AGRP/NPY/GNAI2/RYK/ARAP1/WNT7B/PTCH1/PTCH2/ITGB4/EDN2/TAC1/WLS/DRD3/WNT2B/WNT7A/DNM2/PDYN/CALCB/GNAQ/SHANK1/SFRP1/HOMER2/GPRC5B/NEDD4/ZNRF3/APLN/FYN/PPP1R1B/MAGI2/PALM/TULP3/WNT9A/ADRA2C/DLG4/NECAB2/APLP1/PDE4D/NES/S1PR2/SLC9A3R1/ROR2/GNA11/ADORA1/DNM3/GNA12/GNAO1/TUB/SLC9A3R2/ARRB1/EDN3/ARRDC3/UCHL1/PACRG/ARHGEF1/ARHGEF12/DVL3/GNAI1/PSAP/DVL1/ATP2A2/USP33/PPP1R9B/BICD1/NPFFR2/FLNA/GNAS/LRP6/PRKN/REEP1/POMC/RSPO1/RSPO3/WNT3A/S1PR1/CRH/MARCO/UCN/PENK/CCL20/JAK2/CCDC88C/GNAZ/WNT8A/RAPGEF2/VPS35/GNA14/PDCD6IP/HSPA8/REEP2/ITCH	96
GO:0001085	GO:0001085	RNA polymerase II transcription factor binding	24/4709	56/18352	0.00373691	0.0172338	0.0111837	MEF2A/ZFPM2/ID4/HES1/HDAC4/ATN1/CTNNB1/NFATC1/HDAC5/TEAD3/SPEN/PIAS1/GSK3B/ZFPM1/TBX6/CREBBP/EP300/MTDH/SPI1/AR/DACT1/ELK1/MTA2/SMAD4	24
GO:0015278	GO:0015278	calcium-release channel activity	4709-10-01	17/18352	0.00379811	0.0173123	0.0112347	RYR2/RYR3/ITPR1/ITPR2/TRPA1/FKBP1B/RASA3/MCOLN1/MCOLN2/TPCN1	10
GO:0015377	GO:0015377	cation:chloride symporter activity	4709-10-01	17/18352	0.00379811	0.0173123	0.0112347	SLC18A2/SLC12A5/SLC6A1/SLC12A3/SLC12A2/SLC12A1/SLC12A4/SLC18A1/SLC6A3/SLC12A6	10
GO:0030169	GO:0030169	low-density lipoprotein particle binding	4709-10-01	17/18352	0.00379811	0.0173123	0.0112347	LIPC/PLTP/COLEC12/THBS1/PCSK9/CDH13/APCS/STAB1/SORL1/SCARF1	10
GO:0072341	GO:0072341	modified amino acid binding	35/4709	90/18352	0.00391042	0.0176733	0.0114689	SYT9/SYT7/SYT1/ADGRB1/SYT3/AXL/SCIN/TLN1/SYT10/SYT6/ASAP1/SYT2/CPS1/SYT12/THBS1/FCHO2/OSBPL10/MFGE8/FOLR1/FASN/HMGB1/GAP43/SLC19A1/OSBPL8/SYT11/APPL2/MME/DHFR/GAS6/OSBPL5/MARK1/SYT4/HSPA8/PTGES2/CD300LF	35
GO:0015248	GO:0015248	sterol transporter activity	16/4709	33/18352	0.00393741	0.0176733	0.0114689	OSBPL1A/PLTP/ABCA1/APOE/OSBPL3/OSBPL10/OSBPL6/OSBPL8/OSBP2/OSBP/CETP/APOB/OSBPL5/NPC1/OSBPL9/OSBPL11	16
GO:0051019	GO:0051019	mitogen-activated protein kinase binding	16/4709	33/18352	0.00393741	0.0176733	0.0114689	IQGAP1/DUSP5/DUSP4/ABL1/NFATC1/DUSP8/TNIP1/DUSP10/MAPKAPK3/PTPRJ/DUSP7/DUSP6/MAPKAPK2/MAPK14/MAPKAPK5/NBR1	16
GO:0052866	GO:0052866	phosphatidylinositol phosphate phosphatase activity	16/4709	33/18352	0.00393741	0.0176733	0.0114689	INPP5J/MTMR11/SYNJ1/INPP5B/INPP4B/INPP5K/INPP4A/MTMR3/MTMR7/PTPMT1/INPP5D/TPTE2/MTMR4/MTMR1/SACM1L/PIP4P1	16
GO:0002162	GO:0002162	dystroglycan binding	4709-07-01	10/18352	0.0041051	0.0180809	0.0117335	DMD/MAP2/AGRN/VCL/DAG1/CLASP1/CLASP2	7
GO:0005432	GO:0005432	calcium:sodium antiporter activity	4709-07-01	10/18352	0.0041051	0.0180809	0.0117335	SLC24A2/SLC8A3/SLC3A2/SLC8A2/SLC24A4/SLC24A1/SLC24A3	7
GO:0016303	GO:0016303	1-phosphatidylinositol-3-kinase activity	4709-07-01	10/18352	0.0041051	0.0180809	0.0117335	PIK3R3/PIK3C2A/PIK3CA/PIK3CB/PIK3C2B/PIK3CG/PIK3CD	7
GO:0070016	GO:0070016	armadillo repeat domain binding	4709-07-01	10/18352	0.0041051	0.0180809	0.0117335	TCF7L2/LEF1/AXIN1/STRN/STRN4/STRN3/CTNNBIP1	7
GO:0099528	GO:0099528	G protein-coupled neurotransmitter receptor activity	4709-07-01	10/18352	0.0041051	0.0180809	0.0117335	CHRM3/CHRM2/GRM1/CHRM4/CHRM5/GABBR1/HRH3	7
GO:0046625	GO:0046625	sphingolipid binding	13/4709	25/18352	0.00428094	0.018785	0.0121904	MAG/PLTP/LAPTM4B/LAMA1/RTN4R/PSAP/CERT1/S1PR1/LYN/PLA2G4A/TRAF2/CLIP3/CD300LF	13
GO:0003713	GO:0003713	transcription coactivator activity	88/4709	267/18352	0.00438265	0.0191599	0.0124337	ZBTB18/ZFPM2/SIX3/PRKCB/NCOA2/JUP/NOTCH1/ID1/ID2/HELZ2/NKX2-2/RBPMS/MTA1/ARID1B/HIPK2/WWC1/ID3/NR2F1/CITED1/POU3F2/ABL1/PPARGC1B/ACTN4/ZMIZ1/PKN1/ZMIZ2/USP22/NCOA3/NRIP1/CTNNB1/ACTN1/HMGB1/SMARCA4/NCOA7/SOX12/SMARCA2/LPIN2/ARRB1/DTX1/PER2/SOX4/PPARGC1A/LPIN1/NCOA4/ARID1A/TADA2B/SMARCD3/CAMTA2/DDX17/MAML3/SS18L1/TRIP4/CARM1/YAF2/CCAR1/DYRK1B/MED13/MED23/DYRK1A/MED30/SERTAD2/CREBBP/NCOA1/EP300/FUS/MTDH/ISL1/WNT3A/YAP1/IL31RA/TRIM24/SMARCD2/CEBPA/CBFB/SOX11/RBM14/LPIN3/WWOX/MTA2/KAT2B/HMGA1/BCL9L/MTA3/BCL9/ATXN7L3/JMY/UBE3A/THRAP3	88
GO:0016248	GO:0016248	channel inhibitor activity	18/4709	39/18352	0.00445708	0.019413	0.012598	WNK4/SCN1B/ITPR1/CAMK2D/CFTR/AMBP/RASA1/PACSIN3/NEDD4/WNK2/BCL2/STX1A/PCSK9/CALM2/NEDD4L/FKBP1B/SCN3B/WNK3	18
GO:0031683	GO:0031683	G-protein beta/gamma-subunit complex binding	4709-11-01	20/18352	0.00487675	0.0209878	0.0136199	GNAI2/GNAQ/GNA11/ADORA1/GNA12/GNAO1/GNAI1/GNAS/PIK3R5/GNAZ/GNA14	11
GO:0051010	GO:0051010	microtubule plus-end binding	4709-11-01	20/18352	0.00487675	0.0209878	0.0136199	CLIP2/CLASP1/CLASP2/DCTN1/PAFAH1B1/FBXW11/TTBK2/STIM1/CLIP1/CLIP3/MAPRE2	11
GO:0072349	GO:0072349	modified amino acid transmembrane transporter activity	4709-11-01	20/18352	0.00487675	0.0209878	0.0136199	SLC6A13/SLC6A20/SLC13A3/SLC5A6/SLC7A11/SLC22A4/SLC6A8/SLC19A1/SLC1A4/GJA1/ABCC1	11
GO:0001221	GO:0001221	transcription cofactor binding	22/4709	51/18352	0.0048982	0.0209878	0.0136199	FOXO1/SIX3/BAIAP2/AHR/PPARA/NEK6/RORA/RORC/PER1/THRB/NFATC1/PER2/CHD6/VGLL4/NR4A3/PASD1/CCNT2/SMAD3/AR/PER3/ZBTB7A/SMAD4	22
GO:0043621	GO:0043621	protein self-association	24/4709	57/18352	0.00490786	0.0209878	0.0136199	RYR2/ID1/FHOD1/DMTN/GPSM2/CNTN2/ATXN1/ACVR2A/FOXP1/PCSK9/SYP/SLC9A3R1/ABCD3/ADAM8/TTN/DYRK1A/KCTD9/PTH1R/PPARG/SLC2A1/SPTBN5/CCDC88C/ACHE/HSF1	24
GO:0035259	GO:0035259	glucocorticoid receptor binding	4709-09-01	15/18352	0.00504884	0.0215125	0.0139604	GRIP1/TACC1/STAT5B/NCOR2/NRIP1/NR4A3/NR4A2/CEBPB/SMAD3	9
GO:0000287	GO:0000287	magnesium ion binding	73/4709	217/18352	0.00512392	0.0217497	0.0141143	GLUL/NEK6/ATP11A/PDE2A/MAST2/STK26/NCS1/SRPK2/MAP3K5/ENO2/BRSK2/MAST3/SRPK1/RPS6KA3/IDH3G/SNCA/SIK2/MARK2/MAST1/ADCY2/ABL1/ATP11B/RPS6KA1/ATP8A1/RPS6KA6/FEN1/NT5C1A/ERN1/ATP11C/XYLT2/TPPP/PPM1N/NLK/RPS6KA5/CDC42BPB/SIK1/DIS3L2/PDXK/CDC42BPA/SNRK/GNAI1/RAP2A/HPRT1/ATP8A2/DYRK2/BRSK1/MAP2K7/ITPK1/ATP9A/SIK3/TKT/SUCLG2/IDH2/PDCD6/SPHK1/ATP10A/ATP8B2/ATP10D/IDH1/MAP3K6/ENO1/PRKACA/CIB2/MARK1/ATP9B/MAP3K7/ADSS2/DHX36/OXSR1/PKM/ENDOV/YDJC/RHEB	73
GO:0019888	GO:0019888	protein phosphatase regulator activity	33/4709	85/18352	0.00514151	0.0217497	0.0141143	PTN/ELFN1/PHACTR2/ELFN2/RCAN3/PHACTR3/PPP1R1A/PPP1R16B/PPP2R5B/PPP1R1B/PHACTR4/PPP1R14C/CABIN1/PPP2R2C/PPP1R2/CALM2/PPP2R5A/PPP4R4/MGAT5/PPP1R14B/ANKLE2/PPP1R9B/PPP2R2B/PPP1R37/LMTK2/RCAN1/PPP2R5E/PPP1R8/PPP6R3/PPP1R14A/PPP2R3B/PPP2R5D/SHOC2	33
GO:0005546	GO:0005546	phosphatidylinositol-4,5-bisphosphate binding	32/4709	82/18352	0.00530494	0.0223606	0.0145108	SYT9/SYT7/SYT1/PLCB1/SCIN/MYO1B/SYT10/PARD3/ASAP1/GSN/EXOC1/PLEKHA4/SVIL/PICALM/TULP3/FCHO2/SH3PXD2A/FRMPD4/SNX18/SDCBP2/STXBP6/HIP1R/PFN2/SESTD1/MYO1G/CAPG/LDLRAP1/GSDME/PLCZ1/SNX21/MARK1/SLC9A1	32
GO:0015175	GO:0015175	neutral amino acid transmembrane transporter activity	16/4709	34/18352	0.00568797	0.0237201	0.015393	SLC38A5/SLC32A1/SLC3A2/SLC6A9/SLC6A20/SLC7A10/SLC7A11/SLC38A2/SLC6A6/SLC1A1/SLC7A8/SLC1A4/SFXN1/SLC43A2/SLC38A6/SLC36A1	16
GO:0071813	GO:0071813	lipoprotein particle binding	16/4709	34/18352	0.00568797	0.0237201	0.015393	LIPC/PLTP/ABCA1/APOE/COLEC12/LPL/THBS1/LRP8/PCSK9/CDH13/VLDLR/APCS/STAB1/SORL1/MAPT/SCARF1	16
GO:0071814	GO:0071814	protein-lipid complex binding	16/4709	34/18352	0.00568797	0.0237201	0.015393	LIPC/PLTP/ABCA1/APOE/COLEC12/LPL/THBS1/LRP8/PCSK9/CDH13/VLDLR/APCS/STAB1/SORL1/MAPT/SCARF1	16
GO:0005248	GO:0005248	voltage-gated sodium channel activity	4709-12-01	23/18352	0.00580476	0.0240366	0.0155984	CACNA1G/CACNA1I/HCN4/SCN1B/SCN8A/HCN1/SCN2A/CACNA1H/HCN2/SCN3B/SCN7A/TPCN1	12
GO:0034593	GO:0034593	phosphatidylinositol bisphosphate phosphatase activity	4709-12-01	23/18352	0.00580476	0.0240366	0.0155984	INPP5J/SYNJ1/INPP5B/INPP4B/INPP5K/INPP4A/MTMR3/PTPMT1/INPP5D/MTMR4/MTMR1/PIP4P1	12
GO:0003924	GO:0003924	GTPase activity	104/4709	326/18352	0.00635334	0.0262159	0.0170126	RGS12/DNM1/RND1/RAB26/RGS3/GNAI2/RGS4/RASL11A/DNM2/RAP1GAP/AGAP3/RASA1/RAB19/GNAQ/RGS7/RND2/GNG12/RGS6/GNG13/GNG2/RAB6B/RRAD/RERG/AGAP1/RHOU/RAB38/REM2/RAB44/DIRAS1/RHOC/GNA11/RAB27B/RAB40B/DNM3/GNA12/RHOBTB3/TPPP/GNAO1/MFN1/ARHGAP35/RRAS2/ATL2/TUBB/AGAP2/RAB11B/SEPTIN5/RAB33A/EEF1A2/RND3/TRIM23/RAB3A/RHOF/EFL1/DDX3X/GNAI1/RAP2A/RAB37/RAP1A/RGS19/MRAS/GNB1/GNAS/RAB3B/TUBA1A/RAB28/RRAGD/ARHGAP5/RAB14/RAB6A/RGS11/NUGGC/RGS13/RHOG/SEPTIN14/RGS18/RAC2/RRAS/RAB3C/RASD2/RGS9/RAB40C/ARF3/RAB32/RHOQ/RHOA/RAP2B/ARL4C/GSPT1/RAB2A/GNAZ/RAC3/RGS20/RAB8B/KRAS/ATL1/TUBB4B/GNA14/HRAS/GNG7/ARFRP1/EEF2/GNB5/RAB22A/RHEB	104
GO:0015297	GO:0015297	antiporter activity	32/4709	83/18352	0.00654638	0.0267426	0.0173545	SLC4A10/SLC24A2/SLC8A3/SLC4A11/SLC3A2/SLC47A1/SLC47A2/SLC8A2/SLC24A4/SLC24A1/SLC4A3/SLC4A8/SLC24A3/SLC7A11/ATP1A3/SLC22A4/SLC41A1/SLC19A1/SLC9A7/LETM1/SLC25A10/SLC26A2/SLC26A11/CLCN5/SLC9A5/SLC4A2/CLCN7/SLC9A1/SLC26A1/CLCN3/SLC37A1/SLC9A6	32
GO:0001965	GO:0001965	G-protein alpha-subunit binding	13/4709	26/18352	0.00657271	0.0267426	0.0173545	HTR2A/OPRM1/SASH1/ADGRV1/RGS4/CCDC88A/GPSM2/LPAR1/RIC8A/RGS19/IGF2R/HTR2B/CCDC88C	13
GO:0008266	GO:0008266	poly(U) RNA binding	13/4709	26/18352	0.00657271	0.0267426	0.0173545	MSI2/MSI1/KHDRBS1/KHDRBS2/RBMS3/ATXN1/RBMS2/HNRNPC/DIS3L2/DAZAP1/HNRNPH1/IFIT5/RBMS1	13
GO:0030371	GO:0030371	translation repressor activity	13/4709	26/18352	0.00657271	0.0267426	0.0173545	CELF4/NANOS1/CPEB3/CPEB1/CPEB2/SAMD4A/CELF1/CPEB4/DHFR/SHMT2/CIRBP/PURA/TRIM71	13
GO:0070064	GO:0070064	proline-rich region binding	4709-10-01	18/18352	0.00659469	0.0267426	0.0173545	ABI2/BAIAP2/CSK/BAIAP2L1/NEDD4/ABL1/CYLD/CCND1/GIGYF2/YAP1	10
GO:0004467	GO:0004467	long-chain fatty acid-CoA ligase activity	4709-08-01	13/18352	0.00668585	0.0267434	0.017355	ACSBG1/ACSL1/SLC27A1/SLC27A6/ACSBG2/SLC27A4/ACSL4/ACSL3	8
GO:0005068	GO:0005068	transmembrane receptor protein tyrosine kinase adaptor activity	4709-08-01	13/18352	0.00668585	0.0267434	0.017355	IRS1/SH2B3/SHC1/GAB2/PIK3R1/SH2B2/BLNK/DOK2	8
GO:0008179	GO:0008179	adenylate cyclase binding	4709-08-01	13/18352	0.00668585	0.0267434	0.017355	AKAP12/AKAP6/ADCY2/ADCYAP1R1/CALM2/ADCY5/RAF1/CAP2	8
GO:0070679	GO:0070679	inositol 1,4,5 trisphosphate binding	4709-08-01	13/18352	0.00668585	0.0267434	0.017355	PLCL1/TRPC5/TRPC4/ITPR1/PLCL2/ITPR2/TRPC1/TRPC7	8
GO:0001223	GO:0001223	transcription coactivator binding	14/4709	29/18352	0.00718766	0.0282699	0.0183455	FOXO1/AHR/PPARA/RORA/RORC/THRB/NFATC1/VGLL4/NR4A3/PASD1/CCNT2/SMAD3/AR/SMAD4	14
GO:0005520	GO:0005520	insulin-like growth factor binding	14/4709	29/18352	0.00718766	0.0282699	0.0183455	LRP2/ITGB4/HTRA1/IGFALS/INSR/IGF1R/ITGAV/IGF2R/IGFBP2/IGFBP5/KAZALD1/ITGA6/IGFBP1/IGFBP4	14
GO:0031210	GO:0031210	phosphatidylcholine binding	14/4709	29/18352	0.00718766	0.0282699	0.0183455	PLTP/ABCA1/GPR12/PITPNM2/ESYT2/RASGRP1/PCYT1B/ESYT1/PITPNA/CETP/PCYT1A/IGHM/PITPNB/NF1	14
GO:0043236	GO:0043236	laminin binding	14/4709	29/18352	0.00718766	0.0282699	0.0183455	GPC1/SLIT2/NID1/AGRN/THBS1/BCAM/DAG1/ITGA3/ITGA2/ADGRG6/ITGB1/SHH/ITGA6/ACHE	14
GO:0050997	GO:0050997	quaternary ammonium group binding	14/4709	29/18352	0.00718766	0.0282699	0.0183455	PLTP/ABCA1/GPR12/PITPNM2/ESYT2/RASGRP1/PCYT1B/ESYT1/PITPNA/CETP/PCYT1A/IGHM/PITPNB/NF1	14
GO:0043495	GO:0043495	protein-membrane adaptor activity	4709-11-01	21/18352	0.00788992	0.0309285	0.0200708	JUP/LPL/AKAP6/EPB41L3/SPTBN4/SLC9A3R1/SLC9A3R2/SUN1/MYH9/PDCD6/SUN2	11
GO:0042626	GO:0042626	ATPase-coupled transmembrane transporter activity	37/4709	100/18352	0.00793044	0.030984	0.0201069	ATP2B2/ATP2B4/CFTR/ABCA1/ATP1A1/ATP2B1/ATP2A3/ABCC8/ATP8A1/ATP2B3/ATP2A1/ATP1A3/ABCA2/ATP1B1/ATP1B3/ABCD3/ABCC5/ABCD1/ATP2A2/ATP1B2/ABCA3/ABCA5/ATP6V0C/LMBRD1/ATP6V0E1/ABCC9/ABCB4/ABCD2/ATP13A2/ATP6V1A/ABCC1/ATP6V0A1/ATP6V1H/ATP2C1/ATP6V1C1/ABCA12/ATP6V0A2	37
GO:0008200	GO:0008200	ion channel inhibitor activity	17/4709	38/18352	0.0082668	0.0321912	0.0208903	WNK4/SCN1B/ITPR1/CAMK2D/CFTR/AMBP/RASA1/PACSIN3/NEDD4/WNK2/STX1A/PCSK9/CALM2/NEDD4L/FKBP1B/SCN3B/WNK3	17
GO:0001102	GO:0001102	RNA polymerase II activating transcription factor binding	20/4709	47/18352	0.00852909	0.033103	0.021482	EOMES/LDB2/ID2/HIPK2/JUN/TCF3/CTNNB1/NCOR1/LDB1/ZFPM1/BHLHE40/TBX6/SIN3A/CREBBP/EP300/ISL1/NEUROD1/SMAD3/BHLHE41/FOS	20
GO:0005247	GO:0005247	voltage-gated chloride channel activity	4709-07-01	11/18352	0.0087934	0.0333464	0.0216399	CLCN2/ANO1/CLCNKA/ANO6/CLCN5/CLCN7/CLCN3	7
GO:0005522	GO:0005522	profilin binding	4709-07-01	11/18352	0.0087934	0.0333464	0.0216399	PCLO/DBN1/ENAH/EVL/FMNL1/WIPF1/RHOQ	7
GO:0015378	GO:0015378	sodium:chloride symporter activity	4709-07-01	11/18352	0.0087934	0.0333464	0.0216399	SLC18A2/SLC6A1/SLC12A3/SLC12A2/SLC12A1/SLC18A1/SLC6A3	7
GO:0047676	GO:0047676	arachidonate-CoA ligase activity	4709-07-01	11/18352	0.0087934	0.0333464	0.0216399	ACSL1/SLC27A1/SLC27A6/ACSBG2/SLC27A4/ACSL4/ACSL3	7
GO:0097493	GO:0097493	structural molecule activity conferring elasticity	4709-07-01	11/18352	0.0087934	0.0333464	0.0216399	AHNAK/FBN1/FBN2/EMILIN2/TTN/EMILIN1/LAMC1	7
GO:0005160	GO:0005160	transforming growth factor beta receptor binding	4709-12-01	24/18352	0.00893087	0.0333464	0.0216399	TGFB3/LRG1/TGFBR3/TGFBR2/SMURF2/SNX25/TGFB2/SMAD7/SMAD3/SMAD6/TGFBRAP1/USP15	12
GO:0000900	GO:0000900	translation repressor activity, mRNA regulatory element binding	4709-09-01	16/18352	0.00893206	0.0333464	0.0216399	CELF4/CPEB3/CPEB1/CPEB2/CELF1/CPEB4/DHFR/SHMT2/PURA	9
GO:0005159	GO:0005159	insulin-like growth factor receptor binding	4709-09-01	16/18352	0.00893206	0.0333464	0.0216399	IRS1/SHC1/PIK3R1/INSR/IGF2/ARRB1/SOCS1/YWHAG/GNAS	9
GO:0015556	GO:0015556	C4-dicarboxylate transmembrane transporter activity	4709-09-01	16/18352	0.00893206	0.0333464	0.0216399	SLC13A3/SLC25A22/SLC1A1/SLC1A6/SLC13A5/SLC25A13/SLC1A4/SLC25A10/SLC25A18	9
GO:0022841	GO:0022841	potassium ion leak channel activity	4709-09-01	16/18352	0.00893206	0.0333464	0.0216399	KCNK2/KCNK9/KCNK3/KCNK10/KCNK6/KCNK5/KCNK12/KCNK13/KCNK1	9
GO:0052742	GO:0052742	phosphatidylinositol kinase activity	4709-09-01	16/18352	0.00893206	0.0333464	0.0216399	PIK3R3/PIK3C2A/PI4KA/PIK3CA/PIK3CB/PIK3C2B/PIK3CG/PIK3CD/PI4K2B	9
GO:0097001	GO:0097001	ceramide binding	4709-09-01	16/18352	0.00893206	0.0333464	0.0216399	MAG/PLTP/LAPTM4B/RTN4R/PSAP/CERT1/PLA2G4A/CLIP3/CD300LF	9
GO:0019210	GO:0019210	kinase inhibitor activity	27/4709	69/18352	0.00952529	0.0354485	0.0230041	AHSG/TAOK3/PPP1R1B/PKIB/SNCA/SFN/SH3BP5/SPRED2/CAMK2N2/PRKAR1B/PKIG/INKA2/IBTK/MAPK8IP1/RPTOR/PRKAG2/SOCS1/PRKAR2A/YWHAG/SPRED1/GMFB/LRP6/NCK1/SH3BP5L/KAT2B/CDKN1B/TRIB2	27
GO:0042910	GO:0042910	xenobiotic transmembrane transporter activity	13/4709	27/18352	0.00973824	0.0360131	0.0233705	SLC6A13/SLC47A1/SLC22A2/SLC47A2/SLC29A4/SLC22A4/SLC6A6/SLC19A1/ABCC5/SLC2A1/SLC18A1/ABCC1/SLC36A1	13
GO:0042974	GO:0042974	retinoic acid receptor binding	13/4709	27/18352	0.00973824	0.0360131	0.0233705	RARB/TACC1/NCOR2/ACTN4/VDR/NRIP1/RARG/NCOA1/FUS/NR4A2/PPARG/HMGA1/NSD1	13
GO:0016878	GO:0016878	acid-thiol ligase activity	14/4709	30/18352	0.010341	0.0380294	0.0246789	ACSBG1/AACS/ACSF2/ACSL1/ACSS3/SUCLG2/ACSS2/SLC27A1/SLC27A6/ACSBG2/SLC27A4/SUCLG1/ACSL4/ACSL3	14
GO:0019207	GO:0019207	kinase regulator activity	71/4709	216/18352	0.0103481	0.0380294	0.0246789	GRM5/CCKBR/EFNA5/AFAP1L2/ERBB3/IQGAP1/ANGPT4/AHSG/MAP2K1/GPRC5B/FGF13/PIK3R3/CCNH/NRG1/TAOK3/PPP1R1B/PKIB/SNCA/MARK2/SFN/ABI1/SH3BP5/SPRED2/CAMK2N2/CDK5R1/PIK3R1/CALM2/PRKAR1B/PIK3R2/IGF2/KIDINS220/AGAP2/PKIG/INKA2/CCND1/IBTK/PIK3CA/MAPK8IP1/RPTOR/PRKAG2/SOCS1/DDX3X/PRKAR2A/YWHAG/CCND2/ALS2/SPRED1/MADD/GMFB/CCNY/SOCS7/LRP6/AKAP11/HSP90AB1/CCNT2/NCK1/STRADA/PIK3R6/NCKAP1L/RGCC/RAC2/PIK3R5/GAS6/SH3BP5L/DGKQ/KAT2B/CDK5R2/CDKN1B/CCNI/TRIB2/TAOK1	71
GO:0008528	GO:0008528	G protein-coupled peptide receptor activity	51/4709	148/18352	0.0104861	0.0384165	0.0249301	CRHR1/SSTR3/RXFP1/CCKBR/OPRM1/RAMP1/NPFFR1/GPR37L1/LGR5/NPY2R/SORCS1/NPR1/SORCS2/NMBR/KISS1R/AVPR2/VIPR2/GHRHR/SORCS3/MC5R/PTH2R/OPRK1/RAMP3/GPR83/CALCR/SSTR2/OPRL1/F2RL2/ADCYAP1R1/TACR1/GPR139/NTSR1/SSTR5/CRHR2/NPR3/SSTR4/GPR37/CALCRL/INPP5K/NPFFR2/PTH1R/HCRTR2/CMKLR1/TACR3/TACR2/GCGR/VIPR1/OPRD1/SCTR/CCKAR/GPR75	51
GO:0004653	GO:0004653	polypeptide N-acetylgalactosaminyltransferase activity	4709-10-01	19/18352	0.0107543	0.0390342	0.025331	GALNT18/GALNT4/GALNT9/GALNT10/GALNT14/GALNT1/GALNT17/GALNT13/GALNT2/GALNT16	10
GO:0005086	GO:0005086	ARF guanyl-nucleotide exchange factor activity	4709-10-01	19/18352	0.0107543	0.0390342	0.025331	IQSEC2/IQSEC3/IQSEC1/CYTH1/PSD2/PSD/CYTH3/ARFGEF1/ARFGEF3/CYTH4	10
GO:0070300	GO:0070300	phosphatidic acid binding	4709-10-01	19/18352	0.0107543	0.0390342	0.025331	PITPNC1/PLTP/PACSIN2/RAPGEF6/NRGN/SESTD1/ATP13A2/MARK1/RAPGEF2/MICALL1	10
GO:0030374	GO:0030374	nuclear receptor transcription coactivator activity	22/4709	54/18352	0.0108292	0.039185	0.0254288	PRKCB/NCOA2/HELZ2/PPARGC1B/ACTN4/ZMIZ1/PKN1/ZMIZ2/USP22/NCOA3/ACTN1/NCOA7/PPARGC1A/CARM1/CCAR1/MED13/MED30/NCOA1/RBM14/HMGA1/ATXN7L3/THRAP3	22
GO:0008375	GO:0008375	acetylglucosaminyltransferase activity	21/4709	51/18352	0.0110151	0.0397356	0.0257862	MGAT4B/MGAT4C/EXT1/MGAT5B/LFNG/B3GALT1/B3GALT2/EXTL1/B3GLCT/OGT/POMGNT2/MGAT5/MGAT4A/MGAT3/MFNG/B3GNT2/B3GALT5/ALG13/EXTL3/MGAT2/MGAT1	21
GO:0042805	GO:0042805	actinin binding	16/4709	36/18352	0.0110509	0.0397425	0.0257907	PROM1/PDLIM5/TRPC5/XIRP2/CACNA1C/MYOT/CACNA1D/KCNN2/MAGI1/KCNA5/DAG1/TTN/PDLIM4/MICALL2/PPARG/CSRP1	16
GO:0032266	GO:0032266	phosphatidylinositol-3-phosphate binding	20/4709	48/18352	0.0111582	0.0400062	0.0259618	SNX19/HIP1/ZFYVE28/SH3PXD2B/PARD3/PLEKHA4/NOXO1/PLEKHA5/SH3PXD2A/LANCL2/DENND1A/SNX27/SESTD1/TECPR1/NCF4/PLCZ1/PLA2G4A/SNX21/DAB2IP/KIF16B	20
GO:0008138	GO:0008138	protein tyrosine/serine/threonine phosphatase activity	19/4709	45/18352	0.0112475	0.0401627	0.0260633	DUSP5/SSH2/DUSP4/PTPDC1/SSH1/DUSP3/RNGTT/DUSP8/PTPMT1/PPM1F/DUSP10/TPTE2/DUSP7/DUSP6/DUSP22/SSH3/SBF1/CDC14B/DUSP11	19
GO:1901682	GO:1901682	sulfur compound transmembrane transporter activity	18/4709	42/18352	0.0112701	0.0401627	0.0260633	SLC6A13/SLC13A4/SLC13A3/SLC5A6/SLC7A11/SLC6A6/SLC1A1/ABCD1/SLC1A4/SLC25A26/SLC25A10/SLC26A2/GJA1/SLC26A11/SLC27A1/ABCC1/SLC26A1/SLC36A1	18
GO:0005095	GO:0005095	GTPase inhibitor activity	4709-08-01	14/18352	0.0121175	0.0427933	0.0277704	SLIT2/DGKI/IQGAP1/IQGAP2/RTKN/CPEB2/CDC42SE1/TNK2	8
GO:0015355	GO:0015355	secondary active monocarboxylate transmembrane transporter activity	4709-08-01	14/18352	0.0121175	0.0427933	0.0277704	SLC32A1/SLC6A13/SLC6A11/SLC6A1/SLC6A12/SLC10A1/SLC6A8/SLC16A7	8
GO:0070411	GO:0070411	I-SMAD binding	4709-08-01	14/18352	0.0121175	0.0427933	0.0277704	AXIN2/AXIN1/CTNNB1/SMAD7/SMURF1/SMAD3/SMAD6/SMAD4	8
GO:0015464	GO:0015464	acetylcholine receptor activity	4709-11-01	22/18352	0.0121681	0.0428433	0.0278029	CHRM3/CHRM2/CHRNA6/CHRNA4/CHRNA7/CHRM4/CHRM5/CHRFAM7A/CHRNB3/HRH3/CHRNB2	11
GO:0035035	GO:0035035	histone acetyltransferase binding	13/4709	28/18352	0.013976	0.0489161	0.0317438	MEF2A/GLI3/PAX6/EPAS1/EGR1/NR4A3/TRIP4/KANSL1L/CEBPB/ETS1/HIF1A/ZBTB7A/BCAS3	13
GO:0080025	GO:0080025	phosphatidylinositol-3,5-bisphosphate binding	13/4709	28/18352	0.013976	0.0489161	0.0317438	HIP1/SH3PXD2B/PLEKHA4/PLEKHA5/ACAP2/CLVS2/SNX14/HIP1R/SESTD1/CLVS1/ATP13A2/TPCN1/KIF16B	13
GO:0003951	GO:0003951	NAD+ kinase activity	4709-09-01	17/18352	0.0147077	0.0509741	0.0330793	DGKG/DGKH/DGKZ/DGKB/DGKA/DGKI/SPHK1/DGKQ/DGKD	9
GO:0005324	GO:0005324	long-chain fatty acid transporter activity	4709-09-01	17/18352	0.0147077	0.0509741	0.0330793	ABCD3/ABCD1/FABP3/SLC2A1/SLC27A1/MFSD2A/ABCD2/SLC27A6/SLC27A4	9
GO:0031489	GO:0031489	myosin V binding	4709-09-01	17/18352	0.0147077	0.0509741	0.0330793	RAB6B/RAB27B/RAB11B/RAB3A/RAB3B/FUS/RAB14/RAB6A/RAB3C	9
GO:0004993	GO:0004993	G protein-coupled serotonin receptor activity	15/4709	34/18352	0.0147808	0.0509741	0.0330793	CHRM3/CHRM2/HTR2A/HTR2C/HRH2/CHRM4/CHRM5/HTR1D/HTR1F/DRD4/HTR7/HTR4/HTR2B/HRH3/HTR1B	15
GO:0099589	GO:0099589	serotonin receptor activity	15/4709	34/18352	0.0147808	0.0509741	0.0330793	CHRM3/CHRM2/HTR2A/HTR2C/HRH2/CHRM4/CHRM5/HTR1D/HTR1F/DRD4/HTR7/HTR4/HTR2B/HRH3/HTR1B	15
GO:0019887	GO:0019887	protein kinase regulator activity	61/4709	185/18352	0.0153898	0.0529194	0.0343417	GRM5/EFNA5/AFAP1L2/ERBB3/IQGAP1/ANGPT4/MAP2K1/GPRC5B/FGF13/CCNH/NRG1/TAOK3/PPP1R1B/PKIB/SNCA/MARK2/SFN/ABI1/SH3BP5/SPRED2/CAMK2N2/CDK5R1/CALM2/PRKAR1B/IGF2/KIDINS220/AGAP2/PKIG/INKA2/CCND1/IBTK/PIK3CA/MAPK8IP1/RPTOR/PRKAG2/SOCS1/DDX3X/PRKAR2A/YWHAG/CCND2/ALS2/SPRED1/MADD/GMFB/CCNY/HSP90AB1/CCNT2/NCK1/STRADA/NCKAP1L/RGCC/RAC2/GAS6/SH3BP5L/DGKQ/KAT2B/CDK5R2/CDKN1B/CCNI/TRIB2/TAOK1	61
GO:0004860	GO:0004860	protein kinase inhibitor activity	25/4709	65/18352	0.0156032	0.0534967	0.0347163	TAOK3/PPP1R1B/PKIB/SNCA/SFN/SH3BP5/SPRED2/CAMK2N2/PRKAR1B/PKIG/INKA2/IBTK/MAPK8IP1/RPTOR/PRKAG2/SOCS1/PRKAR2A/YWHAG/SPRED1/GMFB/NCK1/SH3BP5L/KAT2B/CDKN1B/TRIB2	25
GO:0005200	GO:0005200	structural constituent of cytoskeleton	37/4709	104/18352	0.0156921	0.0536453	0.0348128	HIP1/SPTB/TLN1/DMD/SPTBN2/SORBS3/AGRN/ANK1/TLN2/DSP/CTNNA2/ANK3/SORBS2/ADD3/PLEC/SPTBN1/EPB41L3/SPTBN4/ANK2/CROCC/TUBB/EPB41/ADD1/PPL/ADD2/BICD1/ACTB/CD2AP/TUBA1A/CCDC6/ACTR3/EPB41L4B/INA/ERBIN/SPTAN1/NEFM/TUBB4B	37
GO:0031625	GO:0031625	ubiquitin protein ligase binding	93/4709	297/18352	0.0158938	0.0541771	0.0351579	ABI2/PTK2B/FOXO1/KCNH2/GRIK2/MID1/PAX6/NEK6/TRAF4/ERBB3/SRC/TRIOBP/LAPTM4B/SKI/CCDC50/VCL/NGFR/DLG3/AXIN2/BCL2/ARRDC1/AXIN1/JUN/PER1/FBXW7/SNX9/CKB/EGFR/CLU/SMAD7/UBASH3B/USP2/GPR37/NLK/ARRB1/DTX1/TUBB/PPARGC1A/UCHL1/NKD2/PACRG/BAG5/USP13/PIAS1/CALR/JAK1/PRKAR2A/GSK3B/PXN/SYT11/SPOP/RNF34/ATP6V0C/USP7/HSPA9/JKAMP/HSP90AB1/HSP90AA1/PRKN/USP25/TNK2/FHIT/TNFRSF14/POU5F1/TXNIP/LYN/ARRDC5/SLC22A18/BOK/VCP/FANCL/SMAD3/HIF1A/PRKACA/PER3/CUL7/NFKBIA/SMAD6/PCBP2/RTN4/AMBRA1/WFS1/TRIB2/GPI/UBE2B/SMAD4/HSPA8/TRAF2/CUL5/YWHAE/USP19/TRIM37/CUL2	93
GO:0030955	GO:0030955	potassium ion binding	4709-07-01	12/18352	0.0164634	0.0553172	0.0358977	HDAC4/KCNA4/ATP1A1/ATP1B1/PDXK/PKM/ACAT1	7
GO:0043176	GO:0043176	amine binding	4709-07-01	12/18352	0.0164634	0.0553172	0.0358977	HTR2A/HTR2C/HTR1D/HTR1F/HTR4/HTR2B/HTR1B	7
GO:0047555	GO:0047555	3',5'-cyclic-GMP phosphodiesterase activity	4709-07-01	12/18352	0.0164634	0.0553172	0.0358977	PDE1C/PDE1A/PDE5A/PDE2A/PDE10A/PDE8A/PDE11A	7
GO:0051378	GO:0051378	serotonin binding	4709-07-01	12/18352	0.0164634	0.0553172	0.0358977	HTR2A/HTR2C/HTR1D/HTR1F/HTR4/HTR2B/HTR1B	7
GO:0099186	GO:0099186	structural constituent of postsynapse	4709-07-01	12/18352	0.0164634	0.0553172	0.0358977	DLG1/DLG3/DLG2/ACTN1/DNM3/ACTB/INA	7
GO:0031418	GO:0031418	L-ascorbic acid binding	4709-10-01	20/18352	0.0166319	0.055724	0.0361617	PHYH/P4HTM/PLOD2/P3H2/PAM/P4HA2/P4HA1/EGLN2/OGFOD1/EGLN1	10
GO:0032934	GO:0032934	sterol binding	23/4709	59/18352	0.0167365	0.0559151	0.0362858	OSBPL1A/PROM1/PTCH1/CD81/ABCA1/RORA/RORC/OSBPL3/OSBPL10/OSBPL6/SYP/SCAP/OSBPL8/OSBP2/NFE2L1/OSBP/CETP/PROM2/SOAT1/OSBPL5/NPC1/OSBPL9/OSBPL11	23
GO:0004722	GO:0004722	protein serine/threonine phosphatase activity	28/4709	75/18352	0.0168817	0.0562403	0.0364968	PPP3CA/LRRK1/CTDSP1/CAMK2G/PPM1E/PPP1CB/CTDP1/CTDSPL/DUSP4/PPM1L/PPP1CA/PPM1N/PPEF1/CTDSP2/PPM1J/PPP3CC/MTMR3/PPM1F/PHLPP1/PHLPP2/PPP4C/PPM1H/PPTC7/MTMR4/PPM1K/CDC14B/PDP1/PPP1CC	28
GO:0044389	GO:0044389	ubiquitin-like protein ligase binding	98/4709	316/18352	0.0178361	0.0592521	0.0384513	ABI2/PTK2B/FOXO1/KCNH2/GRIK2/MID1/PAX6/NEK6/TRAF4/ERBB3/SRC/TRIOBP/LAPTM4B/SKI/CCDC50/VCL/NGFR/DLG3/AXIN2/BCL2/ARRDC1/AXIN1/JUN/PTPRN/PER1/FBXW7/SNX9/CKB/EGFR/CLU/SMAD7/UBASH3B/USP2/GPR37/NLK/ARRB1/DTX1/TUBB/PPARGC1A/UCHL1/NKD2/PACRG/BAG5/USP13/PIAS1/CALR/JAK1/PRKAR2A/GSK3B/TRIP4/PXN/SYT11/SPOP/RNF34/ATP6V0C/USP7/HSPA9/JKAMP/HSP90AB1/HSP90AA1/PRKN/USP25/TNK2/FHIT/TNFRSF14/POU5F1/TXNIP/LYN/CEBPB/ARRDC5/SLC22A18/BOK/VCP/FANCL/SMAD3/HIF1A/PRKACA/PER3/CUL7/NFKBIA/SMAD6/PCBP2/RTN4/AMBRA1/WFS1/TRIB2/GPI/UBE2B/SMAD4/HSPA8/TRAF2/STAT2/CUL5/YWHAE/USP19/TRIM37/ITCH/CUL2	98
GO:0001653	GO:0001653	peptide receptor activity	51/4709	152/18352	0.0179246	0.0593784	0.0385332	CRHR1/SSTR3/RXFP1/CCKBR/OPRM1/RAMP1/NPFFR1/GPR37L1/LGR5/NPY2R/SORCS1/NPR1/SORCS2/NMBR/KISS1R/AVPR2/VIPR2/GHRHR/SORCS3/MC5R/PTH2R/OPRK1/RAMP3/GPR83/CALCR/SSTR2/OPRL1/F2RL2/ADCYAP1R1/TACR1/GPR139/NTSR1/SSTR5/CRHR2/NPR3/SSTR4/GPR37/CALCRL/INPP5K/NPFFR2/PTH1R/HCRTR2/CMKLR1/TACR3/TACR2/GCGR/VIPR1/OPRD1/SCTR/CCKAR/GPR75	51
GO:0030742	GO:0030742	GTP-dependent protein binding	4709-11-01	23/18352	0.0180011	0.0594643	0.038589	UNC13B/RASGRP4/RAPGEF6/RAB38/RAPGEF5/RAB3A/ARFIP2/MRAS/RAB3B/RAB3C/RAB32	11
GO:0030295	GO:0030295	protein kinase activator activity	30/4709	82/18352	0.0185499	0.0611054	0.039654	GRM5/EFNA5/AFAP1L2/ERBB3/IQGAP1/ANGPT4/MAP2K1/GPRC5B/FGF13/NRG1/MARK2/ABI1/CDK5R1/CALM2/IGF2/AGAP2/PIK3CA/RPTOR/PRKAG2/DDX3X/ALS2/MADD/CCNT2/STRADA/NCKAP1L/RGCC/GAS6/DGKQ/CDK5R2/TAOK1	30
GO:0003707	GO:0003707	steroid hormone receptor activity	4709-12-01	26/18352	0.0189234	0.0618166	0.0401155	NR3C2/ESR2/PPARA/NR2E1/LEF1/RXRA/NR3C1/NR4A3/ABHD2/RXRG/ESRRG/ESRRA	12
GO:0016405	GO:0016405	CoA-ligase activity	4709-12-01	26/18352	0.0189234	0.0618166	0.0401155	ACSBG1/AACS/ACSF2/ACSL1/ACSS3/ACSS2/SLC27A1/SLC27A6/ACSBG2/SLC27A4/ACSL4/ACSL3	12
GO:0070325	GO:0070325	lipoprotein particle receptor binding	4709-12-01	26/18352	0.0189234	0.0618166	0.0401155	RELN/SYT1/LRP1/HSPG2/APOE/PICALM/PCSK9/CLU/LDLRAP1/APOB/SNX17/HSP90B1	12
GO:0002039	GO:0002039	p53 binding	25/4709	66/18352	0.0191317	0.0623237	0.0404446	ZNF385B/NTRK3/PPP1R13B/TP53BP2/PLK3/SMARCA4/SMYD2/EHMT1/GSK3B/RNF34/BRD4/USP7/CREBBP/EP300/PTTG1IP/TP73/TRIM24/TRIM29/ZNF385A/BANP/HIF1A/NUAK1/TEP1/MAPKAPK5/EEF2	25
GO:0030553	GO:0030553	cGMP binding	4709-08-01	15/18352	0.0201959	0.0652484	0.0423426	PRKG1/PDE5A/PDE2A/PDE10A/PRKG2/CNGB1/PDE11A/CNGA3	8
GO:0043274	GO:0043274	phospholipase binding	4709-08-01	15/18352	0.0201959	0.0652484	0.0423426	ARHGAP6/PLA2R1/PRKCZ/PAFAH1B1/SRSF3/STXBP1/PRKN/DGKQ	8
GO:0048185	GO:0048185	activin binding	4709-08-01	15/18352	0.0201959	0.0652484	0.0423426	TGFBR3/TGFBR2/ACVR1/ACVR2A/SMAD7/SMURF1/FST/ACVR2B	8
GO:0003725	GO:0003725	double-stranded RNA binding	28/4709	76/18352	0.020334	0.0655146	0.0425153	RFTN1/SLC3A2/ADARB2/RC3H2/STRBP/ADARB1/MBNL1/LRRFIP1/AGO3/ACTN1/DDX3X/ILF3/DROSHA/DHX15/DICER1/HNRNPU/HSP90AB1/EIF4B/MTDH/ZFR2/PRKRA/RC3H1/STAU1/DHX36/TUBB4B/IFIH1/EIF4H/ZFR	28
GO:0031490	GO:0031490	chromatin DNA binding	37/4709	106/18352	0.0214112	0.0687968	0.0446452	NOTCH1/TOX/FOXC2/TOX3/TOX2/RXRA/SRF/ACTN4/PER1/ZIC2/THRB/CLOCK/KDM6A/SMARCA4/THRA/PPARGC1A/HNRNPC/KDM6B/GATAD2B/JMJD1C/SUZ12/ACTB/HNRNPU/CREBBP/EP300/VAX2/VAX1/SMARCD2/SMAD3/CHD4/MTA2/H1-0/HMGN1/SBNO2/HSF1/MBD2/KDM3B	37
GO:0019001	GO:0019001	guanyl nucleotide binding	120/4709	397/18352	0.0215705	0.0689317	0.0447328	DNM1/RND1/OLA1/RAB26/PRKG1/PDE5A/GNAI2/LRRK1/PDE2A/NPR1/RASL11A/DNM2/AGAP3/RAB19/GNAQ/RND2/MPPED2/GUCY1A2/RTKN/RAB6B/RRAD/RERG/AGAP1/RHOU/RAB38/REM2/EHD4/GUCY1A1/DAPK1/RAB44/EHD3/DIRAS1/GUCY1B1/RHOC/LANCL2/ARL10/INSR/GNA11/PDE10A/RAB27B/RAB40B/DNM3/GNA12/RHOBTB3/GNAO1/MFN1/ARHGAP35/RRAS2/ATL2/TUBB/AGAP2/AK3/RAB11B/SLC19A1/SEPTIN5/RAB33A/EEF1A2/RND3/TRIM23/SCG5/RAB3A/RHOF/ARFIP2/EFL1/GNAI1/RAP2A/RAB37/RNGTT/RAP1A/MRAS/PRKG2/ARL15/GNAS/RAB3B/TUBA1A/HSP90AB1/RAB28/RRAGD/ARHGAP5/GIMAP4/RAB14/RAB6A/CNGB1/SUCLG2/NUGGC/RHOG/SEPTIN14/RAC2/ARHGEF5/ARL13A/RRAS/PDE11A/RAB3C/RASD2/ARL5C/RAB40C/CNGA3/ARF3/SAMHD1/RAB32/RHOQ/RHOA/RAP2B/ARL4C/GSPT1/RAB2A/GNAZ/RAC3/ADSS2/EIF5/RAB8B/KRAS/ATL1/TUBB4B/GNA14/HRAS/ARFRP1/EEF2/RAB22A/RHEB	120
GO:0032561	GO:0032561	guanyl ribonucleotide binding	120/4709	397/18352	0.0215705	0.0689317	0.0447328	DNM1/RND1/OLA1/RAB26/PRKG1/PDE5A/GNAI2/LRRK1/PDE2A/NPR1/RASL11A/DNM2/AGAP3/RAB19/GNAQ/RND2/MPPED2/GUCY1A2/RTKN/RAB6B/RRAD/RERG/AGAP1/RHOU/RAB38/REM2/EHD4/GUCY1A1/DAPK1/RAB44/EHD3/DIRAS1/GUCY1B1/RHOC/LANCL2/ARL10/INSR/GNA11/PDE10A/RAB27B/RAB40B/DNM3/GNA12/RHOBTB3/GNAO1/MFN1/ARHGAP35/RRAS2/ATL2/TUBB/AGAP2/AK3/RAB11B/SLC19A1/SEPTIN5/RAB33A/EEF1A2/RND3/TRIM23/SCG5/RAB3A/RHOF/ARFIP2/EFL1/GNAI1/RAP2A/RAB37/RNGTT/RAP1A/MRAS/PRKG2/ARL15/GNAS/RAB3B/TUBA1A/HSP90AB1/RAB28/RRAGD/ARHGAP5/GIMAP4/RAB14/RAB6A/CNGB1/SUCLG2/NUGGC/RHOG/SEPTIN14/RAC2/ARHGEF5/ARL13A/RRAS/PDE11A/RAB3C/RASD2/ARL5C/RAB40C/CNGA3/ARF3/SAMHD1/RAB32/RHOQ/RHOA/RAP2B/ARL4C/GSPT1/RAB2A/GNAZ/RAC3/ADSS2/EIF5/RAB8B/KRAS/ATL1/TUBB4B/GNA14/HRAS/ARFRP1/EEF2/RAB22A/RHEB	120
GO:0008330	GO:0008330	protein tyrosine/threonine phosphatase activity	4709-06-01	10/18352	0.0223898	0.0705908	0.0458095	DUSP5/DUSP4/DUSP8/DUSP10/DUSP7/DUSP6	6
GO:0008519	GO:0008519	ammonium transmembrane transporter activity	4709-06-01	10/18352	0.0223898	0.0705908	0.0458095	RHBG/RHAG/SLC12A2/RHCG/SLC12A4/SLC12A6	6
GO:0035374	GO:0035374	chondroitin sulfate binding	4709-06-01	10/18352	0.0223898	0.0705908	0.0458095	RTN4RL1/PTPRS/PTN/AGRN/RTN4R/DPYSL3	6
GO:0036312	GO:0036312	phosphatidylinositol 3-kinase regulatory subunit binding	4709-06-01	10/18352	0.0223898	0.0705908	0.0458095	PTPN13/DNM2/PIK3R1/CBL/FBXL2/DAB2IP	6
GO:0045294	GO:0045294	alpha-catenin binding	4709-06-01	10/18352	0.0223898	0.0705908	0.0458095	JUP/PTPRT/VCL/CTNNB1/CDH2/NUMB	6
GO:0050811	GO:0050811	GABA receptor binding	4709-09-01	18/18352	0.0228208	0.0717574	0.0465665	PLCL1/PLCL2/SHISA7/GABRA5/LHFPL4/MAF1/TRAK1/GABRG1/JAKMIP1	9
GO:0008227	GO:0008227	G protein-coupled amine receptor activity	20/4709	51/18352	0.0230451	0.0720773	0.0467741	CHRM3/CHRM2/HTR2A/HTR2C/HRH2/CHRM4/CHRM5/ZNF219/HTR1D/HTR1F/ADRA2B/DRD4/HTR7/ADRA2C/HTR4/ADRA1A/ADRA1B/HTR2B/HRH3/HTR1B	20
GO:0051018	GO:0051018	protein kinase A binding	20/4709	51/18352	0.0230451	0.0720773	0.0467741	SPHKAP/RYR2/CSK/AKAP13/AKAP12/WASF1/AKAP9/AKAP6/WASF3/RDX/PRKAR1B/AKAIN1/PRKAR2A/GSK3B/ARFGEF1/AKAP11/EZR/DACT1/PRKACA/DACT3	20
GO:0008194	GO:0008194	UDP-glycosyltransferase activity	48/4709	144/18352	0.0238097	0.0742711	0.0481978	GALNT18/B3GAT1/MGAT4B/MGAT4C/XYLT1/B4GALNT4/EXT1/MGAT5B/LFNG/B3GALT1/UGT8/CSGALNACT1/GALNT4/GALNT9/GALNT10/B3GAT2/B3GALT2/GALNT14/GALNT1/GALNT17/B4GALT2/GALNT13/EXTL1/XYLT2/B3GLCT/OGT/POMGNT2/WDFY3/MGAT5/B4GALT1/GALNT2/MGAT4A/GALNT16/B4GALT6/MGAT3/UGGT1/MFNG/B4GALNT1/B3GNT2/B3GALT5/B3GALNT2/ALG13/GBGT1/EXTL3/MGAT2/MGAT1/B4GALNT2/CHSY1	48
GO:0030145	GO:0030145	manganese ion binding	24/4709	64/18352	0.0242907	0.075571	0.0490413	MGAT5B/GLUL/PIM1/FAM20C/ENDOU/GALNT4/MPPED2/ADCY2/ABL1/GALNT1/FEN1/XYLT2/PPM1N/PPEF1/MPPE1/MGAT5/B4GALT1/GALNT2/DYRK2/LAP3/PRKACA/ATP13A2/MGAT2/MGAT1	24
GO:0015106	GO:0015106	bicarbonate transmembrane transporter activity	4709-10-01	21/18352	0.0245792	0.0758664	0.049233	SLC4A10/SLC4A7/SLC4A11/SLC4A4/CFTR/SLC39A8/SLC4A3/SLC4A8/SLC26A2/SLC26A1	10
GO:0050145	GO:0050145	nucleoside monophosphate kinase activity	4709-10-01	21/18352	0.0245792	0.0758664	0.049233	AK5/CASK/DLG1/MAGI3/DLG2/AK2/CARD11/AK1/MPP1/RAD50	10
GO:0050750	GO:0050750	low-density lipoprotein particle receptor binding	4709-10-01	21/18352	0.0245792	0.0758664	0.049233	SYT1/HSPG2/APOE/PICALM/PCSK9/CLU/LDLRAP1/APOB/SNX17/HSP90B1	10
GO:0015399	GO:0015399	primary active transmembrane transporter activity	37/4709	107/18352	0.0248322	0.0764469	0.0496097	ATP2B2/ATP2B4/CFTR/ABCA1/ATP1A1/ATP2B1/ATP2A3/ABCC8/ATP8A1/ATP2B3/ATP2A1/ATP1A3/ABCA2/ATP1B1/ATP1B3/ABCD3/ABCC5/ABCD1/ATP2A2/ATP1B2/ABCA3/ABCA5/ATP6V0C/LMBRD1/ATP6V0E1/ABCC9/ABCB4/ABCD2/ATP13A2/ATP6V1A/ABCC1/ATP6V0A1/ATP6V1H/ATP2C1/ATP6V1C1/ABCA12/ATP6V0A2	37
GO:0001968	GO:0001968	fibronectin binding	4709-12-01	27/18352	0.0262716	0.0802863	0.0521013	CCDC80/ITGA4/THBS1/VEGFA/ITGA3/SDC4/HSD17B12/ITGAV/FBLN1/IGFBP5/ITGB1/CTSL	12
GO:0051393	GO:0051393	alpha-actinin binding	4709-12-01	27/18352	0.0262716	0.0802863	0.0521013	PDLIM5/XIRP2/CACNA1C/MYOT/CACNA1D/KCNN2/MAGI1/KCNA5/DAG1/TTN/PDLIM4/PPARG	12
GO:0015662	GO:0015662	ion transmembrane transporter activity, phosphorylative mechanism	14/4709	33/18352	0.0264215	0.0802863	0.0521013	ATP2B2/ATP2B4/ATP1A1/ATP2B1/ATP2A3/ATP2B3/ATP2A1/ATP1A3/ATP1B1/ATP1B3/ATP2A2/ATP1B2/ATP2C1/ATP6V1C1	14
GO:0005231	GO:0005231	excitatory extracellular ligand-gated ion channel activity	13/4709	30/18352	0.026489	0.0802863	0.0521013	CHRNA6/SLC17A7/CHRNA4/CHRNA7/GRIK2/GLRA1/GLRB/CHRNB3/GLRA3/GLRA2/P2RX3/P2RX7/CHRNB2	13
GO:0017147	GO:0017147	Wnt-protein binding	13/4709	30/18352	0.026489	0.0802863	0.0521013	RYK/RECK/SFRP5/WLS/LRP5/SFRP1/FZD3/APCDD1/ROR2/ROR1/LRP6/PTPRO/FRZB	13
GO:0043325	GO:0043325	phosphatidylinositol-3,4-bisphosphate binding	13/4709	30/18352	0.026489	0.0802863	0.0521013	HIP1/PLEKHA4/AKT1/ARAP3/SH3PXD2A/GAB2/PLEKHA1/HIP1R/SESTD1/MYO1G/PLEK/DAPP1/KIF16B	13
GO:0001162	GO:0001162	RNA polymerase II intronic transcription regulatory region sequence-specific DNA binding	4709-07-01	13/18352	0.0278706	0.0831875	0.053984	NCOA2/EMX1/RXRA/VAX2/VAX1/EMX2/HSF1	7
GO:0005024	GO:0005024	transforming growth factor beta-activated receptor activity	4709-07-01	13/18352	0.0278706	0.0831875	0.053984	TGFBR3/TGFBR2/BMPR1B/ACVR1/LTBP1/BMPR1A/BMPR2	7
GO:0005041	GO:0005041	low-density lipoprotein particle receptor activity	4709-07-01	13/18352	0.0278706	0.0831875	0.053984	LRP1/LRP8/VLDLR/STAB1/SORL1/LRP6/LRP12	7
GO:0005452	GO:0005452	inorganic anion exchanger activity	4709-07-01	13/18352	0.0278706	0.0831875	0.053984	SLC4A10/SLC4A7/SLC4A11/SLC4A4/SLC4A3/SLC4A8/SLC4A2	7
GO:0008195	GO:0008195	phosphatidate phosphatase activity	4709-07-01	13/18352	0.0278706	0.0831875	0.053984	PLPPR1/PLPP4/LPIN2/PLPPR3/LPIN1/LPIN3/PLPP1	7
GO:0042166	GO:0042166	acetylcholine binding	4709-07-01	13/18352	0.0278706	0.0831875	0.053984	CHRM3/CHRNA4/CHRNA7/CHRFAM7A/CHRNB3/CHRNB2/ACHE	7
GO:0004222	GO:0004222	metalloendopeptidase activity	37/4709	108/18352	0.0286676	0.0853497	0.0553872	ADAMTSL3/MMP24/ECEL1/ADAM12/MMP16/ADAMTS20/MMEL1/PAPPA/ADAMTS14/ADAMTS10/TLL1/ADAMTSL2/MMP11/ADAM33/ADAMTS2/ADAMTS7/MMP17/ADAMTS5/ADAMTS12/ADAM22/ADAMTSL1/MMP15/ADAM15/BMP1/ADAM23/ADAM11/ADAM8/ADAM10/ADAMTS15/MMP14/MME/ADAMTSL5/EEF1AKMT4-ECE2/LMLN/ADAM19/THOP1/IDE	37
GO:0031406	GO:0031406	carboxylic acid binding	67/4709	212/18352	0.0297303	0.08829	0.0572953	MAG/GRIN2B/GAD1/GAD2/GLRA1/SLC1A3/BCAN/GLUL/GLDC/CYP27C1/TH/GRM7/GRIN1/ACAN/CRABP1/SUSD5/CPS1/AGRN/GRIN3B/NCAN/CEMIP/STX3/RXRA/GLRB/NR2F2/NOS1/ID3/PHYH/RTN4R/SESN1/GLRA3/P4HTM/FOLR1/DDAH1/PLOD2/VDR/GLRA2/CD44/CASTOR1/ST8SIA2/P3H2/PAM/P4HA2/SLC1A1/STAB1/PC/SLC19A1/ST8SIA3/PSAP/FABP3/CEP104/P4HA1/IGF2R/UBR2/HLCS/ACACB/EGLN2/PPARG/CD22/DHFR/ASS1/OGFOD1/UBR1/SHMT2/EGLN1/SESN3/ACOX1	67
GO:0004620	GO:0004620	phospholipase activity	36/4709	105/18352	0.0302322	0.0895544	0.0581158	CHRM3/PLCL1/PLD1/LIPC/PLCB1/MGLL/PLCD3/LIPG/PLCE1/SMPD3/GDPD5/PLCL2/ENPP2/PLCH1/LPL/PITPNM3/PLA1A/CHRM5/F2RL2/PLCB4/PLCH2/PNPLA7/LYPLA2/PLCG1/PNPLA6/DDHD1/PLCB3/OC90/PLCZ1/PLCG2/PLD2/GDPD3/PLA2G4A/PLCD4/ABHD16A/SMPD4	36
GO:0004715	GO:0004715	non-membrane spanning protein tyrosine kinase activity	18/4709	46/18352	0.0308301	0.0908676	0.0589679	PTK2B/PRKCD/CSK/SRC/YES1/PTK2/FYN/ABL1/PEAK1/JAK1/SYK/DYRK1A/TNK2/HCK/LYN/JAK3/FES/JAK2	18
GO:0016706	GO:0016706	2-oxoglutarate-dependent dioxygenase activity	18/4709	46/18352	0.0308301	0.0908676	0.0589679	PHYH/P4HTM/TET3/PLOD2/P3H2/P4HA2/TET1/P4HA1/KDM4C/KDM4B/KDM2B/FTO/KDM7A/TET2/EGLN2/OGFOD1/P4HB/EGLN1	18
GO:0001161	GO:0001161	intronic transcription regulatory region sequence-specific DNA binding	4709-08-01	16/18352	0.0314598	0.0909011	0.0589897	NCOA2/EMX1/NKX2-1/RXRA/VAX2/VAX1/EMX2/HSF1	8
GO:0005092	GO:0005092	GDP-dissociation inhibitor activity	4709-08-01	16/18352	0.0314598	0.0909011	0.0589897	GPSM1/CCDC88A/GPSM2/SH3BP4/ARHGDIG/GDI1/ARHGDIA/EIF5	8
GO:0008574	GO:0008574	ATP-dependent microtubule motor activity, plus-end-directed	4709-08-01	16/18352	0.0314598	0.0909011	0.0589897	KIF5A/KIF1A/KIF19/KIF5C/KIF1B/KIF1C/KIF3B/KIF16B	8
GO:0022821	GO:0022821	potassium ion antiporter activity	4709-08-01	16/18352	0.0314598	0.0909011	0.0589897	SLC24A2/SLC24A4/SLC24A1/SLC24A3/SLC9A7/SLC9A5/SLC9A1/SLC9A6	8
GO:0023026	GO:0023026	MHC class II protein complex binding	4709-08-01	16/18352	0.0314598	0.0909011	0.0589897	CD81/ATP1B1/HSP90AB1/HSP90AA1/CD74/PKM/HSPA8/YWHAE	8
GO:0046935	GO:0046935	1-phosphatidylinositol-3-kinase regulator activity	4709-08-01	16/18352	0.0314598	0.0909011	0.0589897	CCKBR/PIK3R3/PIK3R1/PIK3R2/SOCS1/SOCS7/PIK3R6/PIK3R5	8
GO:0070402	GO:0070402	NADPH binding	4709-08-01	16/18352	0.0314598	0.0909011	0.0589897	KCNAB1/SRD5A1/FASN/DHFR/LBR/CBR3/QDPR/DECR1	8
GO:0071837	GO:0071837	HMG box domain binding	4709-08-01	16/18352	0.0314598	0.0909011	0.0589897	PAX6/POU3F3/DLX5/MEF2C/OLIG2/ALX4/TCF12/JUN	8
GO:0016903	GO:0016903	oxidoreductase activity, acting on the aldehyde or oxo group of donors	17/4709	43/18352	0.0318849	0.0919036	0.0596403	ALDH3A2/FAR1/FAR2/ALDH4A1/OGDH/ALDH1B1/ADH4/ALDH1L1/ALDH3B2/GAPDHS/DHTKD1/FMO5/ALDH6A1/ALDH1A2/AOX1/BCKDHB/PDHX	17
GO:0008028	GO:0008028	monocarboxylic acid transmembrane transporter activity	22/4709	59/18352	0.0321988	0.0925813	0.0600801	SLC38A5/SLC32A1/SLC6A13/SLC6A11/SLCO1C1/SLC16A4/SLC6A1/SLC6A12/SLC16A6/SLC10A1/SLC5A6/SLC9A3R1/SLC6A8/SLC16A7/SLC6A6/SLC22A13/SLC16A3/SLCO2A1/SLCO2B1/SLC27A1/MFSD2A/SLC10A7	22
GO:0016776	GO:0016776	phosphotransferase activity, phosphate group as acceptor	16/4709	40/18352	0.0328825	0.0940871	0.0610572	AK5/ITPKB/CASK/DLG1/MAGI3/DLG2/AK2/PPIP5K1/AK3/IP6K1/CARD11/IP6K2/AK1/ITPKC/MPP1/RAD50	16
GO:0017080	GO:0017080	sodium channel regulator activity	16/4709	40/18352	0.0328825	0.0940871	0.0610572	FGF12/SGK1/ATP2B4/SCN1B/CAMK2D/FGF11/FGF13/NEDD4/NOS1/FXYD6/PCSK9/NEDD4L/SNTA1/SCN3B/PRSS41/SCLT1	16
GO:0004675	GO:0004675	transmembrane receptor protein serine/threonine kinase activity	4709-09-01	19/18352	0.0336806	0.0956725	0.0620861	TGFBR3/TGFBR2/BMPR1B/ACVR1/ACVR2A/LTBP1/BMPR1A/BMPR2/ACVR2B	9
GO:0005326	GO:0005326	neurotransmitter transmembrane transporter activity	4709-09-01	19/18352	0.0336806	0.0956725	0.0620861	CPLX1/SLC17A6/SLC17A7/SLC22A2/CPLX3/SLC29A1/SLC29A4/SLC6A15/SLC6A3	9
GO:0030296	GO:0030296	protein tyrosine kinase activator activity	4709-09-01	19/18352	0.0336806	0.0956725	0.0620861	GRM5/EFNA5/AFAP1L2/ERBB3/ANGPT4/NRG1/ABI1/GAS6/DGKQ	9
GO:0005154	GO:0005154	epidermal growth factor receptor binding	14/4709	34/18352	0.0345699	0.097962	0.0635718	ERBB4/HIP1/VAV2/LINGO1/CCDC88A/YES1/VAV3/SHC1/ITGA5/CBL/GRB2/TNK2/ATXN2/SNX2	14
GO:0017049	GO:0017049	GTP-Rho binding	4709-10-01	22/18352	0.0349217	0.0987211	0.0640644	PKN3/CDC42EP4/EXOC1/TRIOBP/RTKN/ROCK2/PKN1/STXBP6/ROCK1/CDC42EP1	10
GO:0030291	GO:0030291	protein serine/threonine kinase inhibitor activity	13/4709	31/18352	0.0351623	0.0991629	0.0643511	PKIB/SFN/SPRED2/PRKAR1B/PKIG/INKA2/RPTOR/PRKAG2/PRKAR2A/YWHAG/SPRED1/KAT2B/CDKN1B	13
GO:0019706	GO:0019706	protein-cysteine S-palmitoyltransferase activity	4709-12-01	28/18352	0.0354933	0.0996185	0.0646468	GLUL/ZDHHC14/ZDHHC8/ZDHHC5/ZDHHC9/ZDHHC18/ZDHHC3/ZDHHC20/GOLGA7B/ZDHHC16/GOLGA7/ZDHHC1	12
GO:0019707	GO:0019707	protein-cysteine S-acyltransferase activity	4709-12-01	28/18352	0.0354933	0.0996185	0.0646468	GLUL/ZDHHC14/ZDHHC8/ZDHHC5/ZDHHC9/ZDHHC18/ZDHHC3/ZDHHC20/GOLGA7B/ZDHHC16/GOLGA7/ZDHHC1	12
GO:0004865	GO:0004865	protein serine/threonine phosphatase inhibitor activity	4709-06-01	11/18352	0.0387054	0.106849	0.0693388	PPP1R1A/PPP1R14C/PPP1R2/PPP1R14B/PPP1R8/PPP1R14A	6
GO:0008429	GO:0008429	phosphatidylethanolamine binding	4709-06-01	11/18352	0.0387054	0.106849	0.0693388	PLTP/MFGE8/ESYT2/ESYT1/PEMT/NF1	6
GO:0008525	GO:0008525	phosphatidylcholine transporter activity	4709-06-01	11/18352	0.0387054	0.106849	0.0693388	PLTP/ABCA1/PITPNM2/PITPNA/ABCB4/PITPNB	6
GO:0019855	GO:0019855	calcium channel inhibitor activity	4709-06-01	11/18352	0.0387054	0.106849	0.0693388	ITPR1/AMBP/PACSIN3/STX1A/CALM2/FKBP1B	6
GO:0031956	GO:0031956	medium-chain fatty acid-CoA ligase activity	4709-06-01	11/18352	0.0387054	0.106849	0.0693388	ACSBG1/ACSF2/ACSL1/ACSBG2/ACSL4/ACSL3	6
GO:0048407	GO:0048407	platelet-derived growth factor binding	4709-06-01	11/18352	0.0387054	0.106849	0.0693388	PDGFRB/COL5A1/PDGFRA/COL1A2/PDGFB/COL6A1	6
GO:1990459	GO:1990459	transferrin receptor binding	4709-06-01	11/18352	0.0387054	0.106849	0.0693388	CD81/RGMA/CHUK/IKBKB/TF/SNX2	6
GO:0003727	GO:0003727	single-stranded RNA binding	31/4709	90/18352	0.0395264	0.10886	0.0706437	MSI2/ELAVL4/MSI1/ADARB2/RBPMS/KHDRBS1/KHDRBS2/DLX2/STRBP/RBMS3/ATXN1/AGO3/RBMS2/HNRNPC/DIS3L2/DDX3X/ILF3/DAZAP1/HNRNPU/EIF4B/HNRNPH1/CBX4/ZFR2/IFIT5/RBMS1/IFIH1/ENDOV/PTBP1/EIF4H/U2AF2/ZFR	31
GO:0004864	GO:0004864	protein phosphatase inhibitor activity	17/4709	44/18352	0.039874	0.10956	0.0710985	PTN/ELFN1/PHACTR2/ELFN2/PHACTR3/PPP1R1A/PPP1R1B/PPP1R14C/CABIN1/PPP1R2/MGAT5/PPP1R14B/PPP1R9B/PPP1R37/LMTK2/PPP1R8/PPP1R14A	17
GO:0030020	GO:0030020	extracellular matrix structural constituent conferring tensile strength	16/4709	41/18352	0.0414306	0.113572	0.0737019	COL12A1/COL4A5/COL14A1/COL19A1/COL5A1/COL9A2/COL11A1/COL18A1/COL5A2/COL23A1/COL1A2/COL15A1/COL24A1/COL7A1/COL5A3/COL6A1	16
GO:0008144	GO:0008144	drug binding	35/4709	104/18352	0.0420391	0.114946	0.0745938	CHRM3/CNR1/RARB/HTR2A/HTR2C/PPP3CA/PPARA/LRP2/PDE2A/DRD3/SFRP1/GLRB/DRD4/GABRA1/CHRNB3/FOLR1/PDE4D/FASN/ATP1B1/NFATC1/FSCN1/FKBP1B/CHKA/CEP104/FKBP5/HSP90AB1/DRD2/PPARG/HTR2B/SLC6A3/DHFR/HTR1B/CHRNB2/PPIA/PPIB	35
GO:0003777	GO:0003777	microtubule motor activity	27/4709	77/18352	0.0421275	0.114946	0.0745938	KIF26B/KIF5A/KIF13A/KIF1A/KLC1/KIFC2/KIF21B/KIF19/STARD9/KIF21A/KIF2A/KIF5C/KIF13B/KIF6/KIF26A/DYNC2LI1/DYNC1I1/KIF1B/DYNC1H1/KIF3C/KIFC3/KIF1C/KLC2/DNAH6/KLC4/KIF3B/KIF16B	27
GO:0005109	GO:0005109	frizzled binding	15/4709	38/18352	0.0429455	0.116907	0.0758663	RYK/WNT7B/WNT2B/WNT7A/SFRP1/ZNRF3/WNT9A/ROR2/DVL3/DVL1/LRP6/RSPO3/WNT3A/CCDC88C/WNT8A	15
GO:0001222	GO:0001222	transcription corepressor binding	4709-07-01	14/18352	0.0436238	0.117395	0.0761827	SIX3/NEK6/RORA/PER1/PER2/PER3/ZBTB7A	7
GO:0015562	GO:0015562	efflux transmembrane transporter activity	4709-07-01	14/18352	0.0436238	0.117395	0.0761827	XPR1/SLC22A2/SLC29A4/ABCC5/GJA1/SLC27A1/ABCC1	7
GO:0033549	GO:0033549	MAP kinase phosphatase activity	4709-07-01	14/18352	0.0436238	0.117395	0.0761827	DUSP5/DUSP4/DUSP3/DUSP8/DUSP10/DUSP7/DUSP6	7
GO:0046624	GO:0046624	sphingolipid transporter activity	4709-07-01	14/18352	0.0436238	0.117395	0.0761827	PLTP/ABCA1/SPNS2/ABCA2/MTTP/CERT1/MFSD2B	7
GO:1901338	GO:1901338	catecholamine binding	4709-07-01	14/18352	0.0436238	0.117395	0.0761827	TH/DRD3/ADRA2B/DRD4/ADRA2C/DRD2/SLC6A3	7
GO:0016417	GO:0016417	S-acyltransferase activity	13/4709	32/18352	0.0456863	0.122385	0.0794212	GLUL/ZDHHC14/FASN/ZDHHC8/ZDHHC5/ZDHHC9/ZDHHC18/ZDHHC3/ZDHHC20/GOLGA7B/ZDHHC16/GOLGA7/ZDHHC1	13
GO:0051721	GO:0051721	protein phosphatase 2A binding	13/4709	32/18352	0.0456863	0.122385	0.0794212	FOXO1/ADCY8/AKT1/BCL2/STRN/ANKLE2/MAPT/STRN4/STRN3/SLC6A3/SPHK1/DAB2IP/SMG7	13
GO:0008308	GO:0008308	voltage-gated anion channel activity	4709-08-01	17/18352	0.0463506	0.123043	0.0798483	CLCN2/ANO1/VDAC3/CLCNKA/ANO6/CLCN5/CLCN7/CLCN3	8
GO:0016918	GO:0016918	retinal binding	4709-08-01	17/18352	0.0463506	0.123043	0.0798483	CYP27C1/RHO/CRABP1/RBP4/OPN5/RBP5/ADH4/ALDH1A2	8
GO:0017081	GO:0017081	chloride channel regulator activity	4709-08-01	17/18352	0.0463506	0.123043	0.0798483	WNK4/CHRNA7/SGK1/CFTR/WNK2/STX1A/SLC9A3R1/WNK3	8
GO:0070628	GO:0070628	proteasome binding	4709-08-01	17/18352	0.0463506	0.123043	0.0798483	ID1/SACS/RAD23A/ECPAS/USP13/RAD23B/WFS1/ADRM1	8
GO:0043425	GO:0043425	bHLH transcription factor binding	4709-12-01	29/18352	0.0467887	0.123927	0.0804215	TCF4/TCF12/TCF3/MAP3K10/BHLHE40/CREBBP/ARNTL/ISL1/FHL2/ASCL1/SMAD3/BHLHE41	12
GO:0005112	GO:0005112	Notch binding	4709-11-01	26/18352	0.0475873	0.124749	0.0809552	CNTN6/NOTCH4/NOTCH1/MEGF10/TCIM/DNER/JAG2/NCOR2/DTX1/AAK1/DLL1	11
GO:0008198	GO:0008198	ferrous iron binding	4709-11-01	26/18352	0.0475873	0.124749	0.0809552	TH/HEPH/SNCA/PHYH/FTO/TET2/EGLN2/FECH/TF/EGLN1/FTH1	11
GO:0035925	GO:0035925	mRNA 3'-UTR AU-rich region binding	4709-11-01	26/18352	0.0475873	0.124749	0.0809552	ELAVL4/ZFP36L2/RBMS3/CPEB3/CPEB1/CPEB2/ELAVL3/ILF3/ZFP36L1/DHX36/HNRNPD	11
GO:0042923	GO:0042923	neuropeptide binding	4709-11-01	26/18352	0.0475873	0.124749	0.0809552	SSTR3/OPRM1/OPRK1/SSTR2/OPRL1/ADCYAP1R1/SSTR5/SSTR4/GPR37/SORL1/OPRD1	11
GO:0035014	GO:0035014	phosphatidylinositol 3-kinase regulator activity	4709-09-01	20/18352	0.0476296	0.124749	0.0809552	CCKBR/PIK3R3/PIK3R1/PIK3R2/AGAP2/SOCS1/SOCS7/PIK3R6/PIK3R5	9
GO:0001883	GO:0001883	purine nucleoside binding	113/4709	383/18352	0.0478102	0.124944	0.0810817	DNM1/RND1/OLA1/RAB26/GNAI2/LRRK1/ADA/NPR1/RASL11A/DNM2/AGAP3/RAB19/GNAQ/RND2/MPPED2/GUCY1A2/RTKN/RAB6B/RRAD/RERG/AGAP1/RHOU/RAB38/REM2/EHD4/GUCY1A1/DAPK1/RAB44/EHD3/DIRAS1/GUCY1B1/RHOC/LANCL2/ARL10/INSR/GNA11/ADORA1/RAB27B/RAB40B/DNM3/GNA12/RHOBTB3/GNAO1/MFN1/ARHGAP35/RRAS2/ATL2/TUBB/AGAP2/AK3/RAB11B/SEPTIN5/RAB33A/EEF1A2/RND3/TRIM23/SCG5/RAB3A/RHOF/ARFIP2/EFL1/GNAI1/RAP2A/RAB37/RNGTT/RAP1A/MRAS/ARL15/GNAS/RAB3B/TUBA1A/HSP90AB1/RAB28/RRAGD/ARHGAP5/GIMAP4/RAB14/RAB6A/SUCLG2/NUGGC/RHOG/SEPTIN14/RAC2/ARHGEF5/ARL13A/RRAS/RAB3C/RASD2/ARL5C/RAB40C/ARF3/SAMHD1/RAB32/RHOQ/RHOA/RAP2B/ARL4C/GSPT1/RAB2A/GNAZ/RAC3/ADSS2/EIF5/RAB8B/KRAS/ATL1/TUBB4B/GNA14/HRAS/ARFRP1/EEF2/RAB22A/RHEB	113
GO:0140103	GO:0140103	catalytic activity, acting on a glycoprotein	4709-10-01	23/18352	0.0479376	0.124999	0.0811174	MGAT4B/MGAT4C/B4GALNT4/MGAT5B/FUT8/MGAT5/MGAT4A/MGAT3/MGAT2/MGAT1	10
GO:0030331	GO:0030331	estrogen receptor binding	16/4709	42/18352	0.0514556	0.133876	0.0868777	SRC/LEF1/RERG/TACC1/PPARGC1B/STRN/NRIP1/CTNNB1/ARRB1/PPARGC1A/TRIP4/NCOA1/FUS/ISL1/PPARG/NSD1	16
GO:0019842	GO:0019842	vitamin binding	46/4709	144/18352	0.0530972	0.137842	0.0894516	GAD1/GAD2/GLDC/CYP27C1/RHO/CRABP1/RBP4/C8G/GPT/OPN5/MTR/PHYH/P4HTM/FOLR1/PLOD2/VDR/FASN/P3H2/PAM/P4HA2/ABAT/PC/SLC19A1/PDXK/P4HA1/OGDH/LMBRD1/TKT/HLCS/ACACB/EGLN2/SGPL1/TPK1/RBP5/ADH4/SPTLC2/DHFR/GGCX/OGFOD1/SHMT2/DHTKD1/EGLN1/ALDH1A2/OAT/PYGM/PDXDC1	46
GO:0016409	GO:0016409	palmitoyltransferase activity	15/4709	39/18352	0.0537247	0.139164	0.0903093	GLUL/CPT1B/ZDHHC14/CPT1A/ZDHHC8/ZDHHC5/ZDHHC9/ZDHHC18/ZDHHC3/ZDHHC20/SPTLC2/GOLGA7B/ZDHHC16/GOLGA7/ZDHHC1	15
GO:0019209	GO:0019209	kinase activator activity	30/4709	89/18352	0.0554214	0.143243	0.0929566	GRM5/EFNA5/AFAP1L2/ERBB3/IQGAP1/ANGPT4/MAP2K1/GPRC5B/FGF13/NRG1/MARK2/ABI1/CDK5R1/CALM2/IGF2/AGAP2/PIK3CA/RPTOR/PRKAG2/DDX3X/ALS2/MADD/CCNT2/STRADA/NCKAP1L/RGCC/GAS6/DGKQ/CDK5R2/TAOK1	30
GO:0001882	GO:0001882	nucleoside binding	114/4709	389/18352	0.0556256	0.143456	0.0930946	DNM1/RND1/OLA1/RAB26/GNAI2/LRRK1/ADA/NPR1/RASL11A/DNM2/AGAP3/RAB19/GNAQ/RND2/MPPED2/GUCY1A2/RTKN/RAB6B/RRAD/RERG/AGAP1/RHOU/RAB38/REM2/EHD4/ACTN4/GUCY1A1/DAPK1/RAB44/EHD3/DIRAS1/GUCY1B1/RHOC/LANCL2/ARL10/INSR/GNA11/ADORA1/RAB27B/RAB40B/DNM3/GNA12/RHOBTB3/GNAO1/MFN1/ARHGAP35/RRAS2/ATL2/TUBB/AGAP2/AK3/RAB11B/SEPTIN5/RAB33A/EEF1A2/RND3/TRIM23/SCG5/RAB3A/RHOF/ARFIP2/EFL1/GNAI1/RAP2A/RAB37/RNGTT/RAP1A/MRAS/ARL15/GNAS/RAB3B/TUBA1A/HSP90AB1/RAB28/RRAGD/ARHGAP5/GIMAP4/RAB14/RAB6A/SUCLG2/NUGGC/RHOG/SEPTIN14/RAC2/ARHGEF5/ARL13A/RRAS/RAB3C/RASD2/ARL5C/RAB40C/ARF3/SAMHD1/RAB32/RHOQ/RHOA/RAP2B/ARL4C/GSPT1/RAB2A/GNAZ/RAC3/ADSS2/EIF5/RAB8B/KRAS/ATL1/TUBB4B/GNA14/HRAS/ARFRP1/EEF2/RAB22A/RHEB	114
GO:0070851	GO:0070851	growth factor receptor binding	45/4709	141/18352	0.0560152	0.144144	0.0935414	ERBB4/HIP1/FGF22/PDGFRB/PDGFC/VAV2/FGF18/SRC/PDGFRA/VEGFD/VEGFC/LINGO1/VEGFA/CCDC88A/NPTN/YES1/VAV3/FYN/FLRT3/SHC1/PDGFB/FLRT2/ITGA5/ERN1/SLC9A3R1/VEGFB/CADM4/CBL/APP/GRB2/IL6ST/FRS3/CD2AP/TNK2/GDNF/TLR5/LYN/PTPRJ/CNTF/JAK2/DAB2IP/FGF6/ATXN2/SNX2/CD300LF	45
GO:0031624	GO:0031624	ubiquitin conjugating enzyme binding	13/4709	33/18352	0.0582085	0.149136	0.0967806	RNF19B/GRIK2/PPARA/RNF144A/ANKIB1/RNF19A/SIAH1/SIAH2/PRKN/RASD2/DCUN1D5/RNF217/ZMYM2	13
GO:0071855	GO:0071855	neuropeptide receptor binding	13/4709	33/18352	0.0582085	0.149136	0.0967806	ADCYAP1/CCKBR/AGRP/EDN2/TAC1/SHANK1/APLN/GNAO1/EDN3/GNAS/POMC/CRH/UCN	13
GO:0070273	GO:0070273	phosphatidylinositol-4-phosphate binding	4709-12-01	30/18352	0.0603218	0.153478	0.0995985	SH3PXD2B/PLEKHA5/SH3PXD2A/LANCL2/OSBPL8/ARFIP2/CERT1/SESTD1/OSBP/PLA2G4A/OSBPL5/DAB2IP	12
GO:0004724	GO:0004724	magnesium-dependent protein serine/threonine phosphatase activity	4709-06-01	12/18352	0.0609474	0.153478	0.0995985	PPM1E/PPM1L/PPM1J/PPM1F/PPM1H/PDP1	6
GO:0005165	GO:0005165	neurotrophin receptor binding	4709-06-01	12/18352	0.0609474	0.153478	0.0995985	EFNA5/BDNF/SHC1/PIK3R1/GRB2/PLCG1	6
GO:0008353	GO:0008353	RNA polymerase II CTD heptapeptide repeat kinase activity	4709-06-01	12/18352	0.0609474	0.153478	0.0995985	CDK6/MAPK1/CDK19/BRD4/CDK12/CDK8	6
GO:0022858	GO:0022858	alanine transmembrane transporter activity	4709-06-01	12/18352	0.0609474	0.153478	0.0995985	SLC38A5/SLC3A2/SLC6A6/SLC7A8/SLC1A4/SLC36A1	6
GO:0034595	GO:0034595	phosphatidylinositol phosphate 5-phosphatase activity	4709-06-01	12/18352	0.0609474	0.153478	0.0995985	INPP5J/SYNJ1/INPP5B/INPP5K/PTPMT1/INPP5D	6
GO:0070410	GO:0070410	co-SMAD binding	4709-06-01	12/18352	0.0609474	0.153478	0.0995985	PAX6/CITED1/USP9X/TRIM33/SMAD3/SMAD6	6
GO:0140161	GO:0140161	monocarboxylate:sodium symporter activity	4709-06-01	12/18352	0.0609474	0.153478	0.0995985	SLC6A13/SLC6A11/SLC6A1/SLC6A12/SLC10A1/SLC6A8	6
GO:0005525	GO:0005525	GTP binding	110/4709	376/18352	0.0616042	0.1548	0.100457	DNM1/RND1/OLA1/RAB26/GNAI2/LRRK1/NPR1/RASL11A/DNM2/AGAP3/RAB19/GNAQ/RND2/GUCY1A2/RTKN/RAB6B/RRAD/RERG/AGAP1/RHOU/RAB38/REM2/EHD4/GUCY1A1/DAPK1/RAB44/EHD3/DIRAS1/GUCY1B1/RHOC/LANCL2/ARL10/INSR/GNA11/RAB27B/RAB40B/DNM3/GNA12/RHOBTB3/GNAO1/MFN1/ARHGAP35/RRAS2/ATL2/TUBB/AGAP2/AK3/RAB11B/SEPTIN5/RAB33A/EEF1A2/RND3/TRIM23/SCG5/RAB3A/RHOF/ARFIP2/EFL1/GNAI1/RAP2A/RAB37/RNGTT/RAP1A/MRAS/ARL15/GNAS/RAB3B/TUBA1A/HSP90AB1/RAB28/RRAGD/ARHGAP5/GIMAP4/RAB14/RAB6A/SUCLG2/NUGGC/RHOG/SEPTIN14/RAC2/ARHGEF5/ARL13A/RRAS/RAB3C/RASD2/ARL5C/RAB40C/ARF3/SAMHD1/RAB32/RHOQ/RHOA/RAP2B/ARL4C/GSPT1/RAB2A/GNAZ/RAC3/ADSS2/EIF5/RAB8B/KRAS/ATL1/TUBB4B/GNA14/HRAS/ARFRP1/EEF2/RAB22A/RHEB	110
GO:0017091	GO:0017091	AU-rich element binding	4709-11-01	27/18352	0.0622417	0.156069	0.10128	ELAVL4/ZFP36L2/RBMS3/CPEB3/CPEB1/CPEB2/ELAVL3/ILF3/ZFP36L1/DHX36/HNRNPD	11
GO:0032550	GO:0032550	purine ribonucleoside binding	111/4709	380/18352	0.062929	0.157456	0.10218	DNM1/RND1/OLA1/RAB26/GNAI2/LRRK1/NPR1/RASL11A/DNM2/AGAP3/RAB19/GNAQ/RND2/MPPED2/GUCY1A2/RTKN/RAB6B/RRAD/RERG/AGAP1/RHOU/RAB38/REM2/EHD4/GUCY1A1/DAPK1/RAB44/EHD3/DIRAS1/GUCY1B1/RHOC/LANCL2/ARL10/INSR/GNA11/RAB27B/RAB40B/DNM3/GNA12/RHOBTB3/GNAO1/MFN1/ARHGAP35/RRAS2/ATL2/TUBB/AGAP2/AK3/RAB11B/SEPTIN5/RAB33A/EEF1A2/RND3/TRIM23/SCG5/RAB3A/RHOF/ARFIP2/EFL1/GNAI1/RAP2A/RAB37/RNGTT/RAP1A/MRAS/ARL15/GNAS/RAB3B/TUBA1A/HSP90AB1/RAB28/RRAGD/ARHGAP5/GIMAP4/RAB14/RAB6A/SUCLG2/NUGGC/RHOG/SEPTIN14/RAC2/ARHGEF5/ARL13A/RRAS/RAB3C/RASD2/ARL5C/RAB40C/ARF3/SAMHD1/RAB32/RHOQ/RHOA/RAP2B/ARL4C/GSPT1/RAB2A/GNAZ/RAC3/ADSS2/EIF5/RAB8B/KRAS/ATL1/TUBB4B/GNA14/HRAS/ARFRP1/EEF2/RAB22A/RHEB	111
GO:0043177	GO:0043177	organic acid binding	68/4709	224/18352	0.0632877	0.158018	0.102545	RYR2/MAG/GRIN2B/GAD1/GAD2/GLRA1/SLC1A3/BCAN/GLUL/GLDC/CYP27C1/TH/GRM7/GRIN1/ACAN/CRABP1/SUSD5/CPS1/AGRN/GRIN3B/NCAN/CEMIP/STX3/RXRA/GLRB/NR2F2/NOS1/ID3/PHYH/RTN4R/SESN1/GLRA3/P4HTM/FOLR1/DDAH1/PLOD2/VDR/GLRA2/CD44/CASTOR1/ST8SIA2/P3H2/PAM/P4HA2/SLC1A1/STAB1/PC/SLC19A1/ST8SIA3/PSAP/FABP3/CEP104/P4HA1/IGF2R/UBR2/HLCS/ACACB/EGLN2/PPARG/CD22/DHFR/ASS1/OGFOD1/UBR1/SHMT2/EGLN1/SESN3/ACOX1	68
GO:0015101	GO:0015101	organic cation transmembrane transporter activity	4709-10-01	24/18352	0.0638388	0.15809	0.102591	SLC18A2/SLC6A20/SLC22A2/SLC29A4/SLC44A2/SLC22A4/SLC7A8/SLC25A47/SLC44A1/SLC18A1	10
GO:0001846	GO:0001846	opsonin binding	4709-07-01	15/18352	0.0641232	0.15809	0.102591	MEGF10/APCS/CALR/ITGAV/C4A/ITGB2/PTX3	7
GO:0003841	GO:0003841	1-acylglycerol-3-phosphate O-acyltransferase activity	4709-07-01	15/18352	0.0641232	0.15809	0.102591	MBOAT7/AGPAT4/MBOAT2/AGPAT3/AGPAT2/LCLAT1/LPCAT1	7
GO:0017160	GO:0017160	Ral GTPase binding	4709-07-01	15/18352	0.0641232	0.15809	0.102591	MYO1C/USP33/FLNA/RGL1/RGL3/RALGPS1/EXOC4	7
GO:0032183	GO:0032183	SUMO binding	4709-07-01	15/18352	0.0641232	0.15809	0.102591	SOBP/USPL1/RNF111/USP25/CBX4/SIMC1/HABP4	7
GO:0086008	GO:0086008	voltage-gated potassium channel activity involved in cardiac muscle cell action potential repolarization	4709-07-01	15/18352	0.0641232	0.15809	0.102591	KCND3/KCNH2/KCNIP2/KCNJ3/KCNE4/KCNA5/KCNJ5	7
GO:0140303	GO:0140303	intramembrane lipid transporter activity	4709-09-01	21/18352	0.0649174	0.159713	0.103645	ANO9/ABCA1/ANO4/ANO7/ANO3/ABCA2/ATP8A2/ANO6/ABCB4	9
GO:0016877	GO:0016877	ligase activity, forming carbon-sulfur bonds	15/4709	40/18352	0.06623	0.162602	0.10552	ACSBG1/AACS/ACSF2/ACSL1/ACSS3/SUCLG2/ATG7/ACSS2/SLC27A1/SLC27A6/ACSBG2/SLC27A4/SUCLG1/ACSL4/ACSL3	15
GO:0008237	GO:0008237	metallopeptidase activity	58/4709	189/18352	0.0678068	0.166127	0.107807	ADAMTSL3/MMP24/ECEL1/CPZ/ADAM12/MMP16/ADAMTS20/TRHDE/VASH2/MMEL1/PAPPA/ADAMTS14/ADAMTS10/TLL1/CPXM1/ADAMTSL2/MMP11/CPB1/ADAM33/ADAMTS2/ADAMTS7/MMP17/ADAMTS5/NAALAD2/ADAMTS12/AEBP1/ADAM22/ADAMTSL1/MMP15/ADAM15/CPD/BMP1/CPA1/ADAM23/PAPPA2/ADAM11/AGBL4/STAMBPL1/CPE/ADAM8/ADAM10/METAP2/EIF3H/ADAMTS15/MMP14/MME/ADAMTSL5/CPM/LAP3/EEF1AKMT4-ECE2/CNDP2/AGTPBP1/LMLN/ADAM19/THOP1/IDE/PSMD7/NPEPPS	58
GO:0019212	GO:0019212	phosphatase inhibitor activity	17/4709	47/18352	0.0722726	0.1767	0.114668	PTN/ELFN1/PHACTR2/ELFN2/PHACTR3/PPP1R1A/PPP1R1B/PPP1R14C/CABIN1/PPP1R2/MGAT5/PPP1R14B/PPP1R9B/PPP1R37/LMTK2/PPP1R8/PPP1R14A	17
GO:0019003	GO:0019003	GDP binding	25/4709	74/18352	0.0736067	0.179216	0.116301	RERG/DIRAS1/RAB27B/RRAS2/RAB11B/TRIM23/GNAI1/RAP2A/RAP1A/MRAS/RAB3B/RAB28/RRAGD/RAB14/SUCLG2/RRAS/RAB40C/RHOA/RAP2B/RAB2A/RAB8B/KRAS/HRAS/RAB22A/RHEB	25
GO:0070491	GO:0070491	repressing transcription factor binding	25/4709	74/18352	0.0736067	0.179216	0.116301	HDAC9/TCF7L2/PPARA/TLE4/HDAC4/HDAC7/SKI/MTA1/BCL2/TCF3/TLE2/ZMYND8/CTBP1/CTNNB1/HMGB1/TLE3/HDAC5/RBPJ/SIN3A/ARNTL/PPARG/PRDM5/CHD4/MTA2/MTA3	25
GO:0032549	GO:0032549	ribonucleoside binding	111/4709	383/18352	0.0754751	0.183386	0.119007	DNM1/RND1/OLA1/RAB26/GNAI2/LRRK1/NPR1/RASL11A/DNM2/AGAP3/RAB19/GNAQ/RND2/MPPED2/GUCY1A2/RTKN/RAB6B/RRAD/RERG/AGAP1/RHOU/RAB38/REM2/EHD4/GUCY1A1/DAPK1/RAB44/EHD3/DIRAS1/GUCY1B1/RHOC/LANCL2/ARL10/INSR/GNA11/RAB27B/RAB40B/DNM3/GNA12/RHOBTB3/GNAO1/MFN1/ARHGAP35/RRAS2/ATL2/TUBB/AGAP2/AK3/RAB11B/SEPTIN5/RAB33A/EEF1A2/RND3/TRIM23/SCG5/RAB3A/RHOF/ARFIP2/EFL1/GNAI1/RAP2A/RAB37/RNGTT/RAP1A/MRAS/ARL15/GNAS/RAB3B/TUBA1A/HSP90AB1/RAB28/RRAGD/ARHGAP5/GIMAP4/RAB14/RAB6A/SUCLG2/NUGGC/RHOG/SEPTIN14/RAC2/ARHGEF5/ARL13A/RRAS/RAB3C/RASD2/ARL5C/RAB40C/ARF3/SAMHD1/RAB32/RHOQ/RHOA/RAP2B/ARL4C/GSPT1/RAB2A/GNAZ/RAC3/ADSS2/EIF5/RAB8B/KRAS/ATL1/TUBB4B/GNA14/HRAS/ARFRP1/EEF2/RAB22A/RHEB	111
GO:0015301	GO:0015301	anion:anion antiporter activity	4709-11-01	28/18352	0.0795496	0.192095	0.124659	SLC4A10/SLC4A11/SLC4A3/SLC4A8/SLC7A11/SLC19A1/SLC26A2/SLC26A11/SLC4A2/SLC26A1/SLC37A1	11
GO:0050681	GO:0050681	androgen receptor binding	4709-11-01	28/18352	0.0795496	0.192095	0.124659	PRKCB/FOXP2/DDX5/FOXP1/PKN1/SMARCA4/CALR/KDM4C/EP300/ZBTB7A/NSD1	11
GO:0140323	GO:0140323	solute:anion antiporter activity	4709-11-01	28/18352	0.0795496	0.192095	0.124659	SLC4A10/SLC4A11/SLC4A3/SLC4A8/SLC7A11/SLC19A1/SLC26A2/SLC26A11/SLC4A2/SLC26A1/SLC37A1	11
GO:0019213	GO:0019213	deacetylase activity	15/4709	41/18352	0.0805373	0.194082	0.125948	CES1/HDAC9/NDST4/HDAC4/HDAC7/NDST1/MACROD2/HDAC5/SIN3A/AADAC/MTA2/HDAC11/MACROD1/YDJC/SIRT3	15
GO:0005496	GO:0005496	steroid binding	34/4709	106/18352	0.0821924	0.197665	0.128274	NR3C2/OSBPL1A/PROM1/PTCH1/ESR2/CD81/ABCA1/RORA/ATP1A1/PAQR6/RORC/OSBPL3/OSBPL10/NR3C1/OSBPL6/VDR/ATP1A3/SYP/SCAP/OSBPL8/OSBP2/NFE2L1/OSBP/ESRRG/SULT1E1/CETP/PROM2/AR/SOAT1/OSBPL5/NPC1/ESRRA/OSBPL9/OSBPL11	34
GO:0005227	GO:0005227	calcium activated cation channel activity	4709-10-01	25/18352	0.0827579	0.198619	0.128892	KCNMA1/KCNN3/KCNMB4/ANO1/KCNN2/TRPM3/TMEM63B/TMEM63C/ANO6/KCNN4	10
GO:0015645	GO:0015645	fatty acid ligase activity	4709-09-01	22/18352	0.0856836	0.200686	0.130234	ACSBG1/ACSF2/ACSL1/SLC27A1/SLC27A6/ACSBG2/SLC27A4/ACSL4/ACSL3	9
GO:0120014	GO:0120014	phospholipid transfer activity	4709-09-01	22/18352	0.0856836	0.200686	0.130234	PITPNC1/TNFAIP8L3/PLTP/C2CD2L/PITPNM2/PITPNA/MTTP/CERT1/PITPNB	9
GO:0004690	GO:0004690	cyclic nucleotide-dependent protein kinase activity	4709-05-01	10/18352	0.0860083	0.200686	0.130234	PRKG1/AKAP13/PRKG2/PRKX/PRKACA	5
GO:0005381	GO:0005381	iron ion transmembrane transporter activity	4709-05-01	10/18352	0.0860083	0.200686	0.130234	SLC39A8/TTYH1/SLC25A28/SLC39A14/MCOLN1	5
GO:0008603	GO:0008603	cAMP-dependent protein kinase regulator activity	4709-05-01	10/18352	0.0860083	0.200686	0.130234	PKIB/PRKAR1B/PKIG/PRKAG2/PRKAR2A	5
GO:0015279	GO:0015279	store-operated calcium channel activity	4709-05-01	10/18352	0.0860083	0.200686	0.130234	TRPC5/TRPC4/TRPC1/STIM2/TRPC7	5
GO:0015924	GO:0015924	mannosyl-oligosaccharide mannosidase activity	4709-05-01	10/18352	0.0860083	0.200686	0.130234	MAN1A1/MAN1C1/MAN2A2/MAN1A2/EDEM1	5
GO:0016176	GO:0016176	superoxide-generating NADPH oxidase activator activity	4709-05-01	10/18352	0.0860083	0.200686	0.130234	SH3PXD2B/NOXO1/SH3PXD2A/PDGFB/NCF4	5
GO:0017002	GO:0017002	activin-activated receptor activity	4709-05-01	10/18352	0.0860083	0.200686	0.130234	TGFBR2/ACVR1/ACVR2A/BMPR2/ACVR2B	5
GO:0017128	GO:0017128	phospholipid scramblase activity	4709-05-01	10/18352	0.0860083	0.200686	0.130234	ANO9/ANO4/ANO7/ANO3/ANO6	5
GO:0019869	GO:0019869	chloride channel inhibitor activity	4709-05-01	10/18352	0.0860083	0.200686	0.130234	WNK4/CFTR/WNK2/STX1A/WNK3	5
GO:0031078	GO:0031078	histone deacetylase activity (H3-K14 specific)	4709-05-01	10/18352	0.0860083	0.200686	0.130234	HDAC9/HDAC4/HDAC7/HDAC5/HDAC11	5
GO:0032041	GO:0032041	NAD-dependent histone deacetylase activity (H3-K14 specific)	4709-05-01	10/18352	0.0860083	0.200686	0.130234	HDAC9/HDAC4/HDAC7/HDAC5/HDAC11	5
GO:0102391	GO:0102391	decanoate-CoA ligase activity	4709-05-01	10/18352	0.0860083	0.200686	0.130234	ACSBG1/ACSL1/ACSBG2/ACSL4/ACSL3	5
GO:0005003	GO:0005003	ephrin receptor activity	4709-08-01	19/18352	0.0880789	0.204705	0.132842	EPHA10/EPHA4/NTRK3/EPHA3/EPHA5/EPHB3/EFNB3/EPHB4	8
GO:0010314	GO:0010314	phosphatidylinositol-5-phosphate binding	4709-08-01	19/18352	0.0880789	0.204705	0.132842	SH3PXD2B/VEPH1/PLEKHA5/SH3PXD2A/LANCL2/SESTD1/PLCZ1/PLA2G4A	8
GO:0017017	GO:0017017	MAP kinase tyrosine/serine/threonine phosphatase activity	4709-06-01	13/18352	0.0892989	0.205234	0.133185	DUSP5/DUSP4/DUSP8/DUSP10/DUSP7/DUSP6	6
GO:0032036	GO:0032036	myosin heavy chain binding	4709-06-01	13/18352	0.0892989	0.205234	0.133185	AXL/LIMCH1/STX1A/NKD2/SPTBN5/MYL9	6
GO:0034236	GO:0034236	protein kinase A catalytic subunit binding	4709-06-01	13/18352	0.0892989	0.205234	0.133185	RYR2/CSK/PRKAR1B/PRKAR2A/GSK3B/EZR	6
GO:0072542	GO:0072542	protein phosphatase activator activity	4709-06-01	13/18352	0.0892989	0.205234	0.133185	PPP2R5B/PHACTR4/CALM2/PPP2R5A/PPP2R5E/PPP2R5D	6
GO:0004030	GO:0004030	aldehyde dehydrogenase [NAD(P)+] activity	4709-07-01	16/18352	0.089528	0.205234	0.133185	ALDH3A2/ALDH4A1/ALDH1B1/ADH4/ALDH1L1/ALDH3B2/ALDH1A2	7
GO:0005521	GO:0005521	lamin binding	4709-07-01	16/18352	0.089528	0.205234	0.133185	PLCB1/TMPO/SYNE1/SUN1/LBR/SUN2/PPP1CC	7
GO:0030228	GO:0030228	lipoprotein particle receptor activity	4709-07-01	16/18352	0.089528	0.205234	0.133185	LRP1/LRP8/VLDLR/STAB1/SORL1/LRP6/LRP12	7
GO:0047485	GO:0047485	protein N-terminus binding	34/4709	107/18352	0.0918076	0.21005	0.136311	GAD1/ID1/PDLIM5/KCNIP2/DCN/MAP2K1/RND2/NCOR2/ACTN4/NTSR1/ZMYND8/STX1A/CALM2/SLC9A3R1/NCOA3/SMARCA4/EPB41/RBPJ/MORF4L1/TBL1XR1/CSNK2A2/STXBP1/FEZ1/NCOA1/SRRM2/MECP2/SLC6A3/SCFD1/PEX5/NIPBL/ACOX1/ERCC5/EXOC4/PPP1CC	34
GO:0004181	GO:0004181	metallocarboxypeptidase activity	4709-11-01	29/18352	0.0995701	0.226927	0.147263	CPZ/VASH2/CPXM1/CPB1/AEBP1/CPD/CPA1/AGBL4/CPE/CPM/AGTPBP1	11
GO:0070717	GO:0070717	poly-purine tract binding	4709-11-01	29/18352	0.0995701	0.226927	0.147263	ELAVL4/RBPMS/KHDRBS1/KHDRBS2/RBMS3/ATXN1/RBMS2/DDX3X/DAZAP1/HNRNPU/RBMS1	11
GO:0015485	GO:0015485	cholesterol binding	17/4709	49/18352	0.10158	0.23106	0.149945	OSBPL1A/PROM1/PTCH1/CD81/ABCA1/OSBPL3/OSBPL10/OSBPL6/SYP/OSBPL8/OSBP2/NFE2L1/CETP/PROM2/SOAT1/OSBPL5/NPC1	17
GO:0038024	GO:0038024	cargo receptor activity	24/4709	73/18352	0.102195	0.23201	0.150561	LRP1/MEGF10/ENPP2/ABCA1/SCARA3/SCARA5/ENDOU/COLEC12/LRP8/LOXL2/CD163L1/FOLR1/VLDLR/INSR/DAB2/STAB1/SORL1/LRP6/MARCO/LGALS3BP/ITGB2/CD6/SCARF1/LRP12	24
GO:0005347	GO:0005347	ATP transmembrane transporter activity	4709-10-01	26/18352	0.104739	0.237329	0.154013	SLC25A23/SLC25A22/SLC25A24/SLC25A36/SLC25A47/SLC25A13/SLC25A29/SLC25A1/SLC25A18/SLC25A21	10
GO:0016757	GO:0016757	transferase activity, transferring glycosyl groups	80/4709	275/18352	0.10788	0.243975	0.158326	GALNT18/B3GAT1/MGAT4B/MGAT4C/XYLT1/B4GALNT4/EXT1/MGAT5B/ST3GAL1/LFNG/B3GALT1/UGT8/CSGALNACT1/GALNT4/TNKS/GALNT9/PARP6/GALNT10/B3GAT2/ST6GALNAC3/B3GALT2/ST8SIA1/GALNT14/ST8SIA5/ST6GALNAC1/ST6GALNAC5/ST6GAL1/GALNT1/DPY19L3/TMTC2/GALNT17/B4GALT2/FUT8/TIPARP/GALNT13/ST6GAL2/STT3B/EXTL1/PARP4/DPY19L1/ST8SIA2/XYLT2/B3GLCT/OGT/POMGNT2/TMTC1/GBE1/WDFY3/PARP3/MGAT5/FUT9/B4GALT1/ST8SIA3/GALNT2/MGAT4A/HPRT1/GALNT16/AGL/B4GALT6/MGAT3/UGGT1/MFNG/B4GALNT1/B3GNT2/B3GALT5/B3GALNT2/ST3GAL2/ALG13/GBGT1/GDPGP1/EXTL3/MGAT2/ST3GAL5/ST3GAL4/ST3GAL3/PYGM/MGAT1/MTAP/B4GALNT2/CHSY1	80
GO:0016298	GO:0016298	lipase activity	40/4709	130/18352	0.109233	0.246104	0.159708	CHRM3/PLCL1/CES1/PLD1/LIPC/PLCB1/MGLL/PLCD3/LIPG/PLCE1/SMPD3/GDPD5/PLCL2/ENPP2/PLCH1/LPL/PITPNM3/PLA1A/CHRM5/F2RL2/PLCB4/PLCH2/PNPLA7/LYPLA2/PLCG1/PNPLA6/ABHD2/DDHD1/LIPE/PLCB3/OC90/PLCZ1/PLCG2/PLD2/GDPD3/PLA2G4A/AADAC/PLCD4/ABHD16A/SMPD4	40
GO:0051213	GO:0051213	dioxygenase activity	29/4709	91/18352	0.10924	0.246104	0.159708	PHYH/P4HTM/KDM5B/TET3/PLOD2/POR/RSBN1L/KDM6A/P3H2/P4HA2/KDM6B/TET1/JMJD1C/PTGS1/P4HA1/KDM4C/KDM4B/KDM2B/FTO/KDM7A/TET2/EGLN2/ALOX12/OGFOD1/P4HB/EGLN1/ASPHD2/BCO2/KDM3B	29
GO:0008143	GO:0008143	poly(A) binding	4709-09-01	23/18352	0.109949	0.246286	0.159826	ELAVL4/RBPMS/KHDRBS1/KHDRBS2/RBMS3/RBMS2/DDX3X/HNRNPU/RBMS1	9
GO:0017134	GO:0017134	fibroblast growth factor binding	4709-09-01	23/18352	0.109949	0.246286	0.159826	FGFR2/GPC1/FGFR1/FGFBP3/TGFBR3/THBS1/FGFR3/GLG1/ITGAV	9
GO:0035250	GO:0035250	UDP-galactosyltransferase activity	4709-09-01	23/18352	0.109949	0.246286	0.159826	B3GAT1/B3GALT1/UGT8/B3GALT2/B4GALT2/WDFY3/B4GALT1/B4GALT6/B3GALT5	9
GO:0031681	GO:0031681	G-protein beta-subunit binding	4709-08-01	20/18352	0.115045	0.257211	0.166916	OPRM1/RGS7/GNG12/GNG13/GNG2/RGS11/RASD2/GNG7	8
GO:0004438	GO:0004438	phosphatidylinositol-3-phosphatase activity	4709-07-01	17/18352	0.119752	0.265214	0.172109	MTMR11/SYNJ1/MTMR3/MTMR7/MTMR4/MTMR1/SACM1L	7
GO:0005005	GO:0005005	transmembrane-ephrin receptor activity	4709-07-01	17/18352	0.119752	0.265214	0.172109	EPHA10/EPHA4/EPHA3/EPHA5/EPHB3/EFNB3/EPHB4	7
GO:0015174	GO:0015174	basic amino acid transmembrane transporter activity	4709-07-01	17/18352	0.119752	0.265214	0.172109	SLC38A5/SLC47A1/SLC22A2/SLC7A3/SLC7A2/SLC25A29/SLC7A7	7
GO:0031420	GO:0031420	alkali metal ion binding	4709-07-01	17/18352	0.119752	0.265214	0.172109	HDAC4/KCNA4/ATP1A1/ATP1B1/PDXK/PKM/ACAT1	7
GO:0042171	GO:0042171	lysophosphatidic acid acyltransferase activity	4709-07-01	17/18352	0.119752	0.265214	0.172109	MBOAT7/AGPAT4/MBOAT2/AGPAT3/AGPAT2/LCLAT1/LPCAT1	7
GO:0000295	GO:0000295	adenine nucleotide transmembrane transporter activity	4709-11-01	30/18352	0.122293	0.268083	0.173971	SLC25A23/SLC25A22/SLC25A24/SLC25A36/SLC25A47/ABCD1/SLC25A13/SLC25A29/SLC25A1/SLC25A18/SLC25A21	11
GO:0005184	GO:0005184	neuropeptide hormone activity	4709-11-01	30/18352	0.122293	0.268083	0.173971	ADCYAP1/CCK/PNOC/AGRP/NPY/CALCB/VGF/CRH/UCN/PENK/CARTPT	11
GO:0005346	GO:0005346	purine ribonucleotide transmembrane transporter activity	4709-11-01	30/18352	0.122293	0.268083	0.173971	SLC25A23/SLC25A22/SLC25A24/SLC25A36/SLC25A47/ABCD1/SLC25A13/SLC25A29/SLC25A1/SLC25A18/SLC25A21	11
GO:0008157	GO:0008157	protein phosphatase 1 binding	4709-11-01	30/18352	0.122293	0.268083	0.173971	PPP1R9A/PHACTR3/PPP1R16B/PHACTR4/PPP1CA/PPP1R9B/AKAP11/PPP1R3A/STAU1/SHOC2/PPP1CC	11
GO:0004065	GO:0004065	arylsulfatase activity	4709-06-01	14/18352	0.123555	0.268083	0.173971	SULF2/SULF1/ARSG/ARSB/ARSI/ARSL	6
GO:0005545	GO:0005545	1-phosphatidylinositol binding	4709-06-01	14/18352	0.123555	0.268083	0.173971	SCIN/PICALM/ZFYVE9/SNX9/WDFY3/EPB41	6
GO:0032794	GO:0032794	GTPase activating protein binding	4709-06-01	14/18352	0.123555	0.268083	0.173971	PLXNB1/AKT1/TUBB/GNAI1/FMNL1/GAPVD1	6
GO:0035497	GO:0035497	cAMP response element binding	4709-06-01	14/18352	0.123555	0.268083	0.173971	CREB3L1/TCF12/JUN/CREB3L2/NR4A3/ATF6B	6
GO:0042577	GO:0042577	lipid phosphatase activity	4709-06-01	14/18352	0.123555	0.268083	0.173971	PLPPR1/SGPP2/PLPPR3/INPP5K/SGPP1/PLPP1	6
GO:0044548	GO:0044548	S100 protein binding	4709-06-01	14/18352	0.123555	0.268083	0.173971	AHNAK/S100B/IQGAP1/KCNK3/ATP2A2/EZR	6
GO:0071933	GO:0071933	Arp2/3 complex binding	4709-06-01	14/18352	0.123555	0.268083	0.173971	IQGAP2/WASF1/WASF3/SNX9/GMFB/JMY	6
GO:0005221	GO:0005221	intracellular cyclic nucleotide activated cation channel activity	4709-05-01	11/18352	0.125427	0.268675	0.174355	HCN4/HCN1/HCN2/CNGB1/CNGA3	5
GO:0005391	GO:0005391	sodium:potassium-exchanging ATPase activity	4709-05-01	11/18352	0.125427	0.268675	0.174355	ATP1A1/ATP1A3/ATP1B1/ATP1B3/ATP1B2	5
GO:0008556	GO:0008556	potassium transmembrane transporter activity, phosphorylative mechanism	4709-05-01	11/18352	0.125427	0.268675	0.174355	ATP1A1/ATP1A3/ATP1B1/ATP1B3/ATP1B2	5
GO:0015280	GO:0015280	ligand-gated sodium channel activity	4709-05-01	11/18352	0.125427	0.268675	0.174355	ASIC4/ASIC2/SHROOM2/ASIC1/TPCN1	5
GO:0016832	GO:0016832	aldehyde-lyase activity	4709-05-01	11/18352	0.125427	0.268675	0.174355	ALDOC/SGPL1/SHMT2/PDXDC1/HOGA1	5
GO:0043855	GO:0043855	cyclic nucleotide-gated ion channel activity	4709-05-01	11/18352	0.125427	0.268675	0.174355	HCN4/HCN1/HCN2/CNGB1/CNGA3	5
GO:0140299	GO:0140299	small molecule sensor activity	4709-05-01	11/18352	0.125427	0.268675	0.174355	SYT1/EFHD1/TMEM63B/TMEM63C/EGLN2	5
GO:0050661	GO:0050661	NADP binding	18/4709	54/18352	0.128894	0.275599	0.178849	KCNAB1/NOS1/NNT/SRD5A1/FASN/POR/GMDS/ME3/DPYD/DHFR/IDH1/LBR/GAPDHS/CBR3/QDPR/FMO5/GLYR1/DECR1	18
GO:0046915	GO:0046915	transition metal ion transmembrane transporter activity	13/4709	37/18352	0.129918	0.277284	0.179942	SLC39A8/TTYH1/SLC25A28/SLC31A1/SLC39A12/SLC39A10/SLC39A7/SLC39A14/SLC30A4/MCOLN1/SLC39A13/SLC30A6/ATP2C1	13
GO:0008327	GO:0008327	methyl-CpG binding	4709-09-01	24/18352	0.137615	0.29318	0.190257	CXXC4/CXXC5/TET3/ZBTB4/TET1/ZBTB38/MBD1/MECP2/MBD2	9
GO:1990939	GO:1990939	ATP-dependent microtubule motor activity	4709-12-01	34/18352	0.13843	0.294382	0.191037	KIF5A/KIF1A/KIF19/KIF5C/DYNC2LI1/KIF1B/DYNC1H1/KIFC3/KIF1C/DNAH6/KIF3B/KIF16B	12
GO:0001848	GO:0001848	complement binding	4709-08-01	21/18352	0.145893	0.308579	0.200251	MEGF10/CD59/C8G/APCS/CALR/C4A/ITGB2/PTX3	8
GO:0005385	GO:0005385	zinc ion transmembrane transporter activity	4709-08-01	21/18352	0.145893	0.308579	0.200251	SLC39A8/SLC39A12/SLC39A10/SLC39A7/SLC39A14/SLC30A4/SLC39A13/SLC30A6	8
GO:0051428	GO:0051428	peptide hormone receptor binding	4709-08-01	21/18352	0.145893	0.308579	0.200251	ADCYAP1/CCK/FYN/GNAO1/GNAS/CRH/UCN/JAK2	8
GO:0009678	GO:0009678	pyrophosphate hydrolysis-driven proton transmembrane transporter activity	4709-11-01	31/18352	0.147637	0.311149	0.201919	ATP2A3/ATP2A1/ATP2A2/ATP6V0C/ATP6V0E1/ATP6V1A/ATP6V0A1/ATP6V1H/ATP2C1/ATP6V1C1/ATP6V0A2	11
GO:0015216	GO:0015216	purine nucleotide transmembrane transporter activity	4709-11-01	31/18352	0.147637	0.311149	0.201919	SLC25A23/SLC25A22/SLC25A24/SLC25A36/SLC25A47/ABCD1/SLC25A13/SLC25A29/SLC25A1/SLC25A18/SLC25A21	11
GO:0015605	GO:0015605	organophosphate ester transmembrane transporter activity	13/4709	38/18352	0.153279	0.321886	0.208886	SLC25A23/SLC25A22/SLC25A24/SLC25A36/SLC25A47/ABCD1/SLC25A13/SLC25A29/SLC25A1/SLC25A18/MFSD2A/SLC25A21/SLC37A1	13
GO:0043531	GO:0043531	ADP binding	13/4709	38/18352	0.153279	0.321886	0.208886	MYO3A/MYO9B/ATP1A1/MYO6/COQ8A/ERN1/MYH10/PRKAG2/ABCD1/MYO18A/MYH9/VCP/PKM	13
GO:0035613	GO:0035613	RNA stem-loop binding	4709-07-01	18/18352	0.154484	0.322687	0.209406	RC3H2/CPEB3/MYH10/DDX3X/DAZAP1/RC3H1/LARP6	7
GO:0052744	GO:0052744	phosphatidylinositol monophosphate phosphatase activity	4709-07-01	18/18352	0.154484	0.322687	0.209406	MTMR11/SYNJ1/MTMR3/MTMR7/MTMR4/MTMR1/SACM1L	7
GO:0098641	GO:0098641	cadherin binding involved in cell-cell adhesion	4709-07-01	18/18352	0.154484	0.322687	0.209406	BAIAP2/PDLIM5/BAIAP2L1/PPP1CA/STXBP6/CDC42EP1/TRIM29	7
GO:0016887	GO:0016887	ATPase activity	118/4709	423/18352	0.156427	0.326167	0.211664	OLA1/KIF5A/MYO1B/HELZ2/KIF13A/MYO3A/MYO9B/MYO10/CFTR/ABCA1/ZRANB3/MYO1C/CHD7/FIGN/ATP2B1/ATP2A3/ABCG4/MYO1E/KIF1A/RAD54L2/MYO6/DDX5/MYO15A/ABCC8/ATP8A1/NSF/NAV2/KIFC2/MYO1D/ATP2A1/CHD3/ABCA2/KIF21B/KIF19/ATP1B1/MYH10/KIF21A/MACF1/KIF2A/RHOBTB3/SMARCA4/KIF5C/MYH14/MYO5A/SMARCA2/KIF13B/KIF6/ABCD3/CHD6/BTAF1/DHX35/DYNC2LI1/ABCC5/ABCD1/CHD5/CHD9/DDX3X/DDX17/DHX15/ATP2A2/CHD2/DICER1/PEX6/ABCA3/ATF7IP/PFN2/ABCA5/KIF1B/TOP2B/DYNC1H1/GTF2F2/BPTF/HSPA9/HSP90AA1/DDX31/PBRM1/DDX46/KIF3C/CLPB/ATRX/KIFC3/ABCC9/MYO1F/MYO1G/MYH9/CLPP/ABCB4/KIF1C/VCP/KATNAL2/KATNB1/ABCD2/CHD4/DNAH6/C10orf88/ATP13A2/GINS2/ABCC1/ACIN1/EP400/DHX36/ATP6V1H/DDX42/ATP2C1/ABCA12/RAD50/IFIH1/NVL/HSPA8/VWA8/IDE/KIF3B/UPF1/KIF16B/RNF213/HELZ/YTHDC2/ABCF3	118
GO:0032452	GO:0032452	histone demethylase activity	4709-10-01	28/18352	0.157621	0.326917	0.212151	KDM5B/KDM6A/JARID2/KDM6B/JMJD1C/KDM4C/KDM4B/KDM2B/KDM7A/KDM3B	10
GO:0043015	GO:0043015	gamma-tubulin binding	4709-10-01	28/18352	0.157621	0.326917	0.212151	PDE4B/NDRG1/DIXDC1/RAB11FIP5/DDX3X/MARK4/BRSK1/FEZ1/LYN/TUBGCP6	10
GO:0140457	GO:0140457	protein demethylase activity	4709-10-01	28/18352	0.157621	0.326917	0.212151	KDM5B/KDM6A/JARID2/KDM6B/JMJD1C/KDM4C/KDM4B/KDM2B/KDM7A/KDM3B	10
GO:0004029	GO:0004029	aldehyde dehydrogenase (NAD+) activity	4709-06-01	15/18352	0.163177	0.335482	0.217709	ALDH3A2/ALDH4A1/ALDH1B1/ALDH1L1/ALDH3B2/ALDH1A2	6
GO:0004559	GO:0004559	alpha-mannosidase activity	4709-06-01	15/18352	0.163177	0.335482	0.217709	MAN1A1/MAN1C1/MANEAL/MAN2A2/MAN1A2/EDEM1	6
GO:0017136	GO:0017136	NAD-dependent histone deacetylase activity	4709-06-01	15/18352	0.163177	0.335482	0.217709	HDAC9/HDAC4/HDAC7/HDAC5/HDAC11/SIRT3	6
GO:0042813	GO:0042813	Wnt-activated receptor activity	4709-06-01	15/18352	0.163177	0.335482	0.217709	RYK/LRP5/PKD1/FZD3/ROR1/LRP6	6
GO:0070742	GO:0070742	C2H2 zinc finger domain binding	4709-06-01	15/18352	0.163177	0.335482	0.217709	EBF1/LEF1/EHMT1/SRRM2/MBD2/U2AF2	6
GO:0016620	GO:0016620	oxidoreductase activity, acting on the aldehyde or oxo group of donors, NAD or NADP as acceptor	4709-12-01	35/18352	0.163875	0.336329	0.218259	ALDH3A2/FAR1/FAR2/ALDH4A1/ALDH1B1/ADH4/ALDH1L1/ALDH3B2/GAPDHS/ALDH6A1/ALDH1A2/PDHX	12
GO:0120013	GO:0120013	lipid transfer activity	14/4709	42/18352	0.166977	0.3421	0.222004	PITPNC1/TNFAIP8L3/PLTP/ABCA1/APOE/C2CD2L/PITPNM2/PITPNA/MTTP/CERT1/OSBP/CETP/APOB/PITPNB	14
GO:0016758	GO:0016758	transferase activity, transferring hexosyl groups	58/4709	201/18352	0.167707	0.342998	0.222586	GALNT18/B3GAT1/MGAT4B/MGAT4C/B4GALNT4/EXT1/MGAT5B/LFNG/B3GALT1/UGT8/CSGALNACT1/GALNT4/GALNT9/GALNT10/B3GAT2/B3GALT2/GALNT14/GALNT1/DPY19L3/TMTC2/GALNT17/B4GALT2/FUT8/GALNT13/STT3B/EXTL1/DPY19L1/B3GLCT/OGT/POMGNT2/TMTC1/GBE1/WDFY3/MGAT5/FUT9/B4GALT1/GALNT2/MGAT4A/GALNT16/AGL/B4GALT6/MGAT3/UGGT1/MFNG/B4GALNT1/B3GNT2/B3GALT5/B3GALNT2/ALG13/GBGT1/GDPGP1/EXTL3/MGAT2/PYGM/MGAT1/MTAP/B4GALNT2/CHSY1	58
GO:0051117	GO:0051117	ATPase binding	27/4709	88/18352	0.168266	0.343368	0.222826	PPP3CA/TRPC5/SRC/ABCA1/ANK1/BRSK2/SLC2A13/TRPC1/RDX/PDE4D/EGFR/ATP1B1/UBE4B/ATP1B3/ANK2/SNTA1/NKD2/RAB3A/ATP1B2/NKAIN1/USP25/CLPP/AR/EZR/ATP6V0A1/WFS1/ATP6V0A2	27
GO:0023023	GO:0023023	MHC protein complex binding	4709-09-01	25/18352	0.168472	0.343368	0.222826	CD81/CYRIB/ATP1B1/HSP90AB1/HSP90AA1/CD74/PKM/HSPA8/YWHAE	9
GO:0003730	GO:0003730	mRNA 3'-UTR binding	35/4709	117/18352	0.170301	0.345318	0.224092	ELAVL4/ZFP36L2/NOVA1/PCBP4/ELAVL2/RBMS3/DDX5/CPEB3/CPEB1/RBMS2/CPEB2/ELAVL3/HNRNPC/CPEB4/ILF3/DAZAP1/HNRNPU/PUM1/LARP1/FUS/IGF2BP2/ZFP36L1/ZNF385A/SECISBP2L/TAF15/RBMS1/IGF2BP3/RC3H1/CIRBP/DHX36/HNRNPD/TARDBP/SECISBP2/CSDC2/PUM2	35
GO:0004198	GO:0004198	calcium-dependent cysteine-type endopeptidase activity	4709-05-01	12/18352	0.171484	0.345318	0.224092	CAPN5/CAPN15/CAPN1/CAPNS2/CAPNS1	5
GO:0008554	GO:0008554	sodium transmembrane transporter activity, phosphorylative mechanism	4709-05-01	12/18352	0.171484	0.345318	0.224092	ATP1A1/ATP1A3/ATP1B1/ATP1B3/ATP1B2	5
GO:0015269	GO:0015269	calcium-activated potassium channel activity	4709-05-01	12/18352	0.171484	0.345318	0.224092	KCNMA1/KCNN3/KCNMB4/KCNN2/KCNN4	5
GO:0046790	GO:0046790	virion binding	4709-05-01	12/18352	0.171484	0.345318	0.224092	HIPK2/NECTIN1/APCS/PTX3/PPIA	5
GO:0097157	GO:0097157	pre-mRNA intronic binding	4709-05-01	12/18352	0.171484	0.345318	0.224092	ELAVL4/RBM41/EP300/RNPC3/TARDBP	5
GO:1902282	GO:1902282	voltage-gated potassium channel activity involved in ventricular cardiac muscle cell action potential repolarization	4709-05-01	12/18352	0.171484	0.345318	0.224092	KCND3/KCNH2/KCNJ3/KCNE4/KCNJ5	5
GO:0044390	GO:0044390	ubiquitin-like protein conjugating enzyme binding	13/4709	39/18352	0.178668	0.359168	0.23308	RNF19B/GRIK2/PPARA/RNF144A/ANKIB1/RNF19A/SIAH1/SIAH2/PRKN/RASD2/DCUN1D5/RNF217/ZMYM2	13
GO:0070577	GO:0070577	lysine-acetylated histone binding	4709-08-01	22/18352	0.180298	0.361211	0.234405	ZMYND8/SMARCA4/PHIP/CARM1/BRD4/BRD2/PBRM1/TRIM24	8
GO:0140033	GO:0140033	acetylation-dependent protein binding	4709-08-01	22/18352	0.180298	0.361211	0.234405	ZMYND8/SMARCA4/PHIP/CARM1/BRD4/BRD2/PBRM1/TRIM24	8
GO:0008235	GO:0008235	metalloexopeptidase activity	20/4709	64/18352	0.187304	0.374608	0.2431	CPZ/MMP16/TRHDE/VASH2/CPXM1/CPB1/MMP17/AEBP1/MMP15/CPD/CPA1/AGBL4/CPE/METAP2/MMP14/CPM/LAP3/CNDP2/AGTPBP1/NPEPPS	20
GO:0004693	GO:0004693	cyclin-dependent protein serine/threonine kinase activity	4709-10-01	29/18352	0.188174	0.375072	0.2434	CDK14/CDKL5/CDK6/CDK17/CDK18/MOK/CDK19/CDK11A/CDK12/CDK8	10
GO:0097472	GO:0097472	cyclin-dependent protein kinase activity	4709-10-01	29/18352	0.188174	0.375072	0.2434	CDK14/CDKL5/CDK6/CDK17/CDK18/MOK/CDK19/CDK11A/CDK12/CDK8	10
GO:0005501	GO:0005501	retinoid binding	4709-12-01	36/18352	0.191467	0.38099	0.247241	CYP27C1/RHO/CRABP1/RBP4/C8G/RXRA/NR2F2/OPN5/IGF2R/RBP5/ADH4/ALDH1A2	12
GO:0004180	GO:0004180	carboxypeptidase activity	14/4709	43/18352	0.192207	0.381173	0.24736	CPZ/VASH2/CPXM1/CPB1/NAALAD2/AEBP1/CPD/CPA1/AGBL4/CPE/MINDY2/CPM/CNDP2/AGTPBP1	14
GO:0019205	GO:0019205	nucleobase-containing compound kinase activity	14/4709	43/18352	0.192207	0.381173	0.24736	AK5/CASK/DLG1/MAGI3/DLG2/AK2/AK3/ADK/UCKL1/CARD11/AK1/MPP1/RAD50/TK2	14
GO:0015295	GO:0015295	solute:proton symporter activity	4709-07-01	19/18352	0.19322	0.381893	0.247827	SLC45A3/SLC32A1/SLC39A8/SLC2A13/SLC45A4/SLC25A3/SLC36A1	7
GO:0071617	GO:0071617	lysophospholipid acyltransferase activity	4709-07-01	19/18352	0.19322	0.381893	0.247827	MBOAT7/AGPAT4/MBOAT2/AGPAT3/AGPAT2/LCLAT1/LPCAT1	7
GO:0051087	GO:0051087	chaperone binding	31/4709	104/18352	0.193888	0.38257	0.248266	KSR1/PLG/HES1/LRP2/CFTR/CP/ATP1A1/SACS/SLC12A2/DNAJB5/ATP1A3/DNAJB4/CLU/BIN1/PACRG/BAG5/USP13/MAPT/CALR/HYOU1/DNAJB2/FNIP1/GET4/DNAJB7/PRKN/GRN/CDKN1B/DNAJA2/FN1/HSPA8/GNB5	31
GO:0016628	GO:0016628	oxidoreductase activity, acting on the CH-CH group of donors, NAD or NADP as acceptor	4709-09-01	26/18352	0.202213	0.397663	0.258061	ZADH2/TECR/SRD5A1/FASN/BDH2/PECR/DPYD/LBR/DECR1	9
GO:0034237	GO:0034237	protein kinase A regulatory subunit binding	4709-09-01	26/18352	0.202213	0.397663	0.258061	RYR2/WASF1/AKAP9/AKAP6/WASF3/ARFGEF1/AKAP11/EZR/PRKACA	9
GO:0015215	GO:0015215	nucleotide transmembrane transporter activity	4709-11-01	33/18352	0.205545	0.40175	0.260713	SLC25A23/SLC25A22/SLC25A24/SLC25A36/SLC25A47/ABCD1/SLC25A13/SLC25A29/SLC25A1/SLC25A18/SLC25A21	11
GO:0003996	GO:0003996	acyl-CoA ligase activity	4709-06-01	16/18352	0.207366	0.40175	0.260713	ACSBG1/ACSF2/ACSL1/ACSBG2/ACSL4/ACSL3	6
GO:0015095	GO:0015095	magnesium ion transmembrane transporter activity	4709-06-01	16/18352	0.207366	0.40175	0.260713	CNNM2/SLC41A1/MAGT1/CNNM4/TUSC3/NIPAL2	6
GO:0015347	GO:0015347	sodium-independent organic anion transmembrane transporter activity	4709-06-01	16/18352	0.207366	0.40175	0.260713	SLCO1C1/SLCO3A1/SLCO5A1/SLCO2A1/SLCO2B1/SLCO4A1	6
GO:0015923	GO:0015923	mannosidase activity	4709-06-01	16/18352	0.207366	0.40175	0.260713	MAN1A1/MAN1C1/MANEAL/MAN2A2/MAN1A2/EDEM1	6
GO:0019211	GO:0019211	phosphatase activator activity	4709-06-01	16/18352	0.207366	0.40175	0.260713	PPP2R5B/PHACTR4/CALM2/PPP2R5A/PPP2R5E/PPP2R5D	6
GO:0019841	GO:0019841	retinol binding	4709-06-01	16/18352	0.207366	0.40175	0.260713	CYP27C1/CRABP1/RBP4/C8G/RBP5/ADH4	6
GO:0034979	GO:0034979	NAD-dependent protein deacetylase activity	4709-06-01	16/18352	0.207366	0.40175	0.260713	HDAC9/HDAC4/HDAC7/HDAC5/HDAC11/SIRT3	6
GO:0035615	GO:0035615	clathrin adaptor activity	4709-06-01	16/18352	0.207366	0.40175	0.260713	HIP1/ARRB1/DAB2/HIP1R/LDLRAP1/AP1G2	6
GO:0032182	GO:0032182	ubiquitin-like protein binding	28/4709	94/18352	0.20979	0.405779	0.263328	RNF19B/NEDD4/SOBP/FBXW7/RAD23A/UCHL1/USP13/USPL1/MARK4/RNF111/DNAJB2/ASCC2/DDI2/UBR5/RAD23B/PRKN/USP25/CBX4/WDR48/RBCK1/SMAD3/TP53INP2/DCUN1D5/SIMC1/HABP4/NBR1/ADRM1/USP5	28
GO:0050431	GO:0050431	transforming growth factor beta binding	4709-08-01	23/18352	0.217818	0.419924	0.272507	TGFB3/TGFBR3/THBS1/TGFBR2/ACVR1/LTBP1/VASN/ITGAV	8
GO:0070840	GO:0070840	dynein complex binding	4709-08-01	23/18352	0.217818	0.419924	0.272507	GPSM2/SNCA/PAFAH1B1/BICD2/BICD1/FBXW11/CENPF/KATNB1	8
GO:0019840	GO:0019840	isoprenoid binding	4709-12-01	37/18352	0.22101	0.424065	0.275194	CYP27C1/RHO/CRABP1/RBP4/C8G/RXRA/NR2F2/OPN5/IGF2R/RBP5/ADH4/ALDH1A2	12
GO:0046966	GO:0046966	thyroid hormone receptor binding	4709-10-01	30/18352	0.221114	0.424065	0.275194	TACC1/NCOA3/NCOR1/TRIP12/JMJD1C/MED13/MED30/FUS/NSD1/THRAP3	10
GO:0005451	GO:0005451	monovalent cation:proton antiporter activity	4709-05-01	13/18352	0.22285	0.424065	0.275194	SLC9A7/LETM1/SLC9A5/SLC9A1/SLC9A6	5
GO:0031005	GO:0031005	filamin binding	4709-05-01	13/18352	0.22285	0.424065	0.275194	OPRM1/CRMP1/DPYSL3/DPYSL4/MICALL2	5
GO:0032454	GO:0032454	histone demethylase activity (H3-K9 specific)	4709-05-01	13/18352	0.22285	0.424065	0.275194	JMJD1C/KDM4C/KDM4B/KDM7A/KDM3B	5
GO:0052745	GO:0052745	inositol phosphate phosphatase activity	4709-05-01	13/18352	0.22285	0.424065	0.275194	INPP5J/INPP5A/INPP5B/INPP5K/INPP5D	5
GO:0086080	GO:0086080	protein binding involved in heterotypic cell-cell adhesion	4709-05-01	13/18352	0.22285	0.424065	0.275194	JUP/NFASC/NRCAM/DSP/CD200	5
GO:1990825	GO:1990825	sequence-specific mRNA binding	4709-05-01	13/18352	0.22285	0.424065	0.275194	ETF1/SRSF3/SRSF4/DHFR/LARP6	5
GO:0008242	GO:0008242	omega peptidase activity	37/4709	128/18352	0.226718	0.430728	0.279518	GGT5/USP28/USP43/USP12/USP31/USP22/GGT7/ZRANB1/STAMBPL1/USP3/USP2/UCHL1/ASRGL1/CYLD/USP13/USP9X/MINDY4/USP33/OTUD5/OTUD7B/USP47/USP34/USP7/MINDY2/USP25/DESI2/USP24/BACE1/ALG13/USP6/USP46/OTUD7A/USP42/USP15/BAP1/USP19/USP5	37
GO:0015299	GO:0015299	solute:proton antiporter activity	4709-07-01	20/18352	0.235313	0.444901	0.288716	SLC9A7/LETM1/CLCN5/SLC9A5/SLC9A1/CLCN3/SLC9A6	7
GO:0044769	GO:0044769	ATPase activity, coupled to transmembrane movement of ions, rotational mechanism	4709-07-01	20/18352	0.235313	0.444901	0.288716	ATP6V0C/ATP6V0E1/ATP6V1A/ATP6V0A1/ATP6V1H/ATP6V1C1/ATP6V0A2	7
GO:0046961	GO:0046961	proton-transporting ATPase activity, rotational mechanism	4709-07-01	20/18352	0.235313	0.444901	0.288716	ATP6V0C/ATP6V0E1/ATP6V1A/ATP6V0A1/ATP6V1H/ATP6V1C1/ATP6V0A2	7
GO:0008378	GO:0008378	galactosyltransferase activity	4709-09-01	27/18352	0.23845	0.448114	0.290801	B3GAT1/B3GALT1/UGT8/B3GALT2/B4GALT2/WDFY3/B4GALT1/B4GALT6/B3GALT5	9
GO:0030957	GO:0030957	Tat protein binding	4709-04-01	10/18352	0.23968	0.448114	0.290801	CTDP1/SMARCA4/ACTB/DLL1	4
GO:0045503	GO:0045503	dynein light chain binding	4709-04-01	10/18352	0.23968	0.448114	0.290801	GLUL/DYNC2I2/DYNC1I1/DYNC2I1	4
GO:0048531	GO:0048531	beta-1,3-galactosyltransferase activity	4709-04-01	10/18352	0.23968	0.448114	0.290801	B3GAT1/B3GALT1/B3GALT2/B3GALT5	4
GO:0051864	GO:0051864	histone demethylase activity (H3-K36 specific)	4709-04-01	10/18352	0.23968	0.448114	0.290801	KDM4C/KDM4B/KDM2B/KDM7A	4
GO:0102545	GO:0102545	phosphatidyl phospholipase B activity	4709-04-01	10/18352	0.23968	0.448114	0.290801	LIPC/PNPLA7/PNPLA6/PLA2G4A	4
GO:0140036	GO:0140036	ubiquitin-dependent protein binding	4709-04-01	10/18352	0.23968	0.448114	0.290801	ANKRD13B/DNAJB2/IDE/USP15	4
GO:0008381	GO:0008381	mechanosensitive ion channel activity	4709-06-01	17/18352	0.255155	0.473284	0.307135	FAM155A/PIEZO2/PIEZO1/TMEM63B/TMC6/TMC3	6
GO:0008484	GO:0008484	sulfuric ester hydrolase activity	4709-06-01	17/18352	0.255155	0.473284	0.307135	SULF2/SULF1/ARSG/ARSB/ARSI/ARSL	6
GO:0043024	GO:0043024	ribosomal small subunit binding	4709-06-01	17/18352	0.255155	0.473284	0.307135	PIM1/CPEB2/DDX3X/LARP1/EIF4B/EIF4H	6
GO:0070122	GO:0070122	isopeptidase activity	4709-06-01	17/18352	0.255155	0.473284	0.307135	GGT5/STAMBPL1/USPL1/SENP1/EIF3H/PSMD7	6
GO:0140312	GO:0140312	cargo adaptor activity	4709-06-01	17/18352	0.255155	0.473284	0.307135	HIP1/ARRB1/DAB2/HIP1R/LDLRAP1/AP1G2	6
GO:0050699	GO:0050699	WW domain binding	4709-10-01	31/18352	0.256103	0.474295	0.307791	TRAF4/DNM2/ENAH/WBP1/FAM189B/PMEPA1/NDFIP2/TNK2/RAPGEF2/NDFIP1	10
GO:0004843	GO:0004843	thiol-dependent ubiquitin-specific protease activity	33/4709	115/18352	0.257619	0.475412	0.308516	USP28/USP43/USP12/USP31/USP22/ZRANB1/STAMBPL1/USP3/USP2/UCHL1/CYLD/USP13/USP9X/MINDY4/USP33/OTUD5/OTUD7B/USP47/USP34/USP7/MINDY2/USP25/DESI2/USP24/ALG13/USP6/USP46/OTUD7A/USP42/USP15/BAP1/USP19/USP5	33
GO:0101005	GO:0101005	ubiquitinyl hydrolase activity	33/4709	115/18352	0.257619	0.475412	0.308516	USP28/USP43/USP12/USP31/USP22/ZRANB1/STAMBPL1/USP3/USP2/UCHL1/CYLD/USP13/USP9X/MINDY4/USP33/OTUD5/OTUD7B/USP47/USP34/USP7/MINDY2/USP25/DESI2/USP24/ALG13/USP6/USP46/OTUD7A/USP42/USP15/BAP1/USP19/USP5	33
GO:0004622	GO:0004622	lysophospholipase activity	4709-08-01	24/18352	0.257919	0.475412	0.308516	LIPC/MGLL/ENPP2/PNPLA7/LYPLA2/PNPLA6/GDPD3/PLA2G4A	8
GO:0051879	GO:0051879	Hsp90 protein binding	13/4709	42/18352	0.26535	0.488343	0.316907	KSR1/AHR/SLC12A2/NR3C1/ERN1/TSC2/PACRG/MAPT/ARNTL/HIF1A/HSF1/KPNB1/USP19	13
GO:0016645	GO:0016645	oxidoreductase activity, acting on the CH-NH group of donors	4709-09-01	28/18352	0.276738	0.508506	0.329992	ALDH4A1/AASS/SMOX/NOXRED1/ALDH1L1/DHFR/SARDH/QDPR/ETFDH	9
GO:0051139	GO:0051139	metal ion:proton antiporter activity	4709-05-01	14/18352	0.278015	0.510055	0.330997	SLC9A7/LETM1/SLC9A5/SLC9A1/SLC9A6	5
GO:0061733	GO:0061733	peptide-lysine-N-acetyltransferase activity	17/4709	57/18352	0.279136	0.511314	0.331814	CLOCK/USP22/NCOA3/OGT/PHF14/KANSL1L/ESCO1/KAT6B/CREBBP/NCOA1/EP300/EPC1/KAT7/KAT2B/PHF20/ATAT1/BRPF3	17
GO:0019200	GO:0019200	carbohydrate kinase activity	4709-07-01	21/18352	0.280024	0.512143	0.332352	PFKP/GALK1/XYLB/PFKFB1/GNE/PFKFB4/HK1	7
GO:0001217	GO:0001217	DNA-binding transcription repressor activity	91/4709	336/18352	0.292172	0.533532	0.346233	ZBTB18/NACC2/FOXO1/ZNF536/BCL11A/ZEB2/ZFHX3/CREB3L1/FOXP2/CHCHD3/SOX6/PAX6/PPARA/NR2E1/TFAP2A/HES1/SALL1/EMX1/PCBP3/ARX/MKX/CUX2/KCNIP3/TBX18/FEZF2/SKI/HIVEP1/ZEB1/DACH1/ZNF219/SOX13/AEBP1/ERF/RORC/NR2F1/MYT1L/NR3C1/JUN/LRRFIP1/ETV6/TCF3/NACC1/ZBTB16/ZBTB20/NFATC3/SCRT2/MAX/MXD1/ZBTB4/JARID2/MXI1/SKIL/AEBP2/GLIS1/HMBOX1/ATF3/NFX1/BACH2/ZFPM1/KLF12/BHLHE40/KLF8/MITF/MECP2/VAX2/HES5/TCF7/POU5F1/PPARG/SPI1/CEBPB/PROX1/TBX21/VAX1/ASCL1/EMX2/CREM/SCRT1/NR2F6/BHLHE41/NFIL3/ENO1/PRDM5/FOXK1/ZBTB7A/SP3/ESRRA/MNT/PATZ1/PURA/HSF1	91
GO:0034212	GO:0034212	peptide N-acetyltransferase activity	19/4709	65/18352	0.296473	0.540547	0.350784	CLOCK/USP22/NCOA3/OGT/PHF14/NAA15/KANSL1L/ESCO1/KAT6B/CREBBP/NCOA1/EP300/EPC1/KAT7/NAA30/KAT2B/PHF20/ATAT1/BRPF3	19
GO:0004407	GO:0004407	histone deacetylase activity	4709-08-01	25/18352	0.300012	0.544466	0.353328	HDAC9/HDAC4/HDAC7/HDAC5/SIN3A/MTA2/HDAC11/SIRT3	8
GO:0051861	GO:0051861	glycolipid binding	4709-08-01	25/18352	0.300012	0.544466	0.353328	MAG/LAMA1/RTN4R/MPPE1/PSAP/LYN/CLN3/CLIP3	8
GO:0097602	GO:0097602	cullin family protein binding	4709-08-01	25/18352	0.300012	0.544466	0.353328	KLHL9/KCTD17/KCTD9/PRKN/DCUN1D5/KCTD6/KLHL3/CCDC22	8
GO:0005436	GO:0005436	sodium:phosphate symporter activity	4709-04-01	11/18352	0.304967	0.548381	0.355868	SLC17A7/SLC20A2/SLC20A1/MFSD2A	4
GO:0008532	GO:0008532	N-acetyllactosaminide beta-1,3-N-acetylglucosaminyltransferase activity	4709-04-01	11/18352	0.304967	0.548381	0.355868	B3GALT1/B3GALT2/B3GNT2/B3GALT5	4
GO:0015386	GO:0015386	potassium:proton antiporter activity	4709-04-01	11/18352	0.304967	0.548381	0.355868	SLC9A7/SLC9A5/SLC9A1/SLC9A6	4
GO:0035197	GO:0035197	siRNA binding	4709-04-01	11/18352	0.304967	0.548381	0.355868	FAM172A/DICER1/MECP2/MBD2	4
GO:0052739	GO:0052739	phosphatidylserine 1-acylhydrolase activity	4709-04-01	11/18352	0.304967	0.548381	0.355868	LIPC/LIPG/LPL/PLA1A	4
GO:0140326	GO:0140326	ATPase-coupled intramembrane lipid transporter activity	4709-04-01	11/18352	0.304967	0.548381	0.355868	ABCA1/ABCA2/ATP8A2/ABCB4	4
GO:0016646	GO:0016646	oxidoreductase activity, acting on the CH-NH group of donors, NAD or NADP as acceptor	4709-06-01	18/18352	0.305491	0.548484	0.355935	ALDH4A1/AASS/NOXRED1/ALDH1L1/DHFR/QDPR	6
GO:0097718	GO:0097718	disordered domain specific binding	4709-11-01	36/18352	0.306648	0.549011	0.356277	FYN/KCNA1/CALM2/NCOA3/CTNNB1/MYO5A/HSP90AB1/HSP90AA1/GJA1/EZR/FN1	11
GO:1990841	GO:1990841	promoter-specific chromatin binding	17/4709	58/18352	0.306718	0.549011	0.356277	GLI2/HDAC4/FOXC2/CHD7/ZNF609/DDX5/EGR1/USP3/PPARGC1A/SUZ12/HNRNPU/NFE2L1/ISL1/IKZF3/WDR13/HSF1/NIPBL	17
GO:0005044	GO:0005044	scavenger receptor activity	14/4709	47/18352	0.307901	0.55029	0.357108	LRP1/MEGF10/ENPP2/SCARA3/SCARA5/ENDOU/COLEC12/LOXL2/CD163L1/STAB1/MARCO/LGALS3BP/CD6/SCARF1	14
GO:0001227	GO:0001227	DNA-binding transcription repressor activity, RNA polymerase II-specific	90/4709	335/18352	0.324591	0.57924	0.375894	ZBTB18/NACC2/FOXO1/ZNF536/BCL11A/ZEB2/ZFHX3/CREB3L1/FOXP2/CHCHD3/SOX6/PAX6/PPARA/NR2E1/TFAP2A/HES1/SALL1/EMX1/PCBP3/ARX/MKX/CUX2/KCNIP3/TBX18/FEZF2/SKI/HIVEP1/ZEB1/DACH1/ZNF219/AEBP1/ERF/RORC/NR2F1/MYT1L/NR3C1/JUN/LRRFIP1/ETV6/TCF3/NACC1/ZBTB16/ZBTB20/NFATC3/SCRT2/MAX/MXD1/ZBTB4/JARID2/MXI1/SKIL/AEBP2/GLIS1/HMBOX1/ATF3/NFX1/BACH2/ZFPM1/KLF12/BHLHE40/KLF8/MITF/MECP2/VAX2/HES5/TCF7/POU5F1/PPARG/SPI1/CEBPB/PROX1/TBX21/VAX1/ASCL1/EMX2/CREM/SCRT1/NR2F6/BHLHE41/NFIL3/ENO1/PRDM5/FOXK1/ZBTB7A/SP3/ESRRA/MNT/PATZ1/PURA/HSF1	90
GO:0005540	GO:0005540	hyaluronic acid binding	4709-07-01	22/18352	0.326562	0.581875	0.377604	BCAN/ACAN/SUSD5/NCAN/CEMIP/CD44/STAB1	7
GO:0031491	GO:0031491	nucleosome binding	20/4709	70/18352	0.330105	0.587298	0.381123	ARID1B/CABIN1/SMARCA4/EZH1/HNRNPC/MLLT6/ARID1A/GATAD2B/ACTB/MLLT10/SSRP1/SMARCD2/CHD4/MTA2/GLYR1/H1-0/HMGN1/SUPT6H/HP1BP3/MBD2	20
GO:0048306	GO:0048306	calcium-dependent protein binding	24/4709	85/18352	0.33115	0.588266	0.381752	NSMF/SYT1/SYN1/CABP1/ATP2B4/S100B/SYT6/CPLX2/NOS1/DDX5/SEC31A/SNAP25/MYO1D/STX1A/VLDLR/STMN2/VPS37B/CASQ2/PDCD6/CPNE3/RAC3/WFS1/SLC9A1/PDCD6IP	24
GO:0004089	GO:0004089	carbonate dehydratase activity	4709-05-01	15/18352	0.335433	0.594081	0.385525	CA10/CA14/CA4/CA5B/CA8	5
GO:1901611	GO:1901611	phosphatidylglycerol binding	4709-05-01	15/18352	0.335433	0.594081	0.385525	PITPNC1/PLTP/PITPNA/MME/GSDME	5
GO:0016879	GO:0016879	ligase activity, forming carbon-nitrogen bonds	14/4709	48/18352	0.339509	0.599493	0.389037	GLUL/CPS1/TTLL11/TTLL3/TTLL7/NADSYN1/TTLL5/HLCS/PAICS/ASS1/ADSS2/DPH6/CTPS1/GATB	14
GO:1901618	GO:1901618	organic hydroxy compound transmembrane transporter activity	14/4709	48/18352	0.339509	0.599493	0.389037	AQP9/SLC18A2/SLCO1C1/RBP4/SLC2A13/SLC10A1/SLC16A7/MFSD10/SLC16A3/SLC18A1/SLC6A3/SLCO2B1/SLC5A11/SLC10A7	14
GO:0033558	GO:0033558	protein deacetylase activity	4709-08-01	26/18352	0.343478	0.604686	0.392407	HDAC9/HDAC4/HDAC7/HDAC5/SIN3A/MTA2/HDAC11/SIRT3	8
GO:0048027	GO:0048027	mRNA 5'-UTR binding	4709-08-01	26/18352	0.343478	0.604686	0.392407	MYH10/DDX3X/LARP1/IGF2BP2/SHMT2/IGF2BP3/LARP6/DHX36	8
GO:0016722	GO:0016722	oxidoreductase activity, oxidizing metal ions	4709-06-01	19/18352	0.357308	0.627156	0.406989	HEPH/CP/STEAP4/CYBRD1/ETFDH/FTH1	6
GO:0050664	GO:0050664	oxidoreductase activity, acting on NAD(P)H, oxygen as acceptor	4709-06-01	19/18352	0.357308	0.627156	0.406989	KMO/CYBB/NCF4/MICAL1/FMO5/AIFM1	6
GO:0061980	GO:0061980	regulatory RNA binding	13/4709	45/18352	0.36315	0.63646	0.413027	SOX2/AGO3/SOX4/FAM172A/DICER1/PUM1/MECP2/POU5F1/MATR3/RC3H1/MBD2/TRIM71/PUM2	13
GO:0004000	GO:0004000	adenosine deaminase activity	4709-04-01	12/18352	0.371708	0.641892	0.416552	ADA/ADARB2/ADARB1/ADAT1	4
GO:0005035	GO:0005035	death receptor activity	4709-04-01	12/18352	0.371708	0.641892	0.416552	TNFRSF19/NGFR/TNFRSF14/TNFRSF1A	4
GO:0008970	GO:0008970	phospholipase A1 activity	4709-04-01	12/18352	0.371708	0.641892	0.416552	LIPC/LIPG/LPL/PLA1A	4
GO:0015385	GO:0015385	sodium:proton antiporter activity	4709-04-01	12/18352	0.371708	0.641892	0.416552	SLC9A7/SLC9A5/SLC9A1/SLC9A6	4
GO:0033130	GO:0033130	acetylcholine receptor binding	4709-04-01	12/18352	0.371708	0.641892	0.416552	NRXN1/LYPD1/DLG4/JAK2	4
GO:0043023	GO:0043023	ribosomal large subunit binding	4709-04-01	12/18352	0.371708	0.641892	0.416552	OLA1/CPEB2/CPSF6/MRRF	4
GO:0046975	GO:0046975	histone methyltransferase activity (H3-K36 specific)	4709-04-01	12/18352	0.371708	0.641892	0.416552	SETD5/SMYD2/NSD2/NSD1	4
GO:0051011	GO:0051011	microtubule minus-end binding	4709-04-01	12/18352	0.371708	0.641892	0.416552	CAMSAP2/MACF1/CAMSAP3/TUBGCP6	4
GO:0061578	GO:0061578	Lys63-specific deubiquitinase activity	4709-04-01	12/18352	0.371708	0.641892	0.416552	STAMBPL1/CYLD/OTUD5/DESI2	4
GO:0140035	GO:0140035	ubiquitination-like modification-dependent protein binding	4709-04-01	12/18352	0.371708	0.641892	0.416552	ANKRD13B/DNAJB2/IDE/USP15	4
GO:0016411	GO:0016411	acylglycerol O-acyltransferase activity	4709-07-01	23/18352	0.374138	0.645141	0.418661	MBOAT7/AGPAT4/MBOAT2/AGPAT3/AGPAT2/LCLAT1/LPCAT1	7
GO:0032451	GO:0032451	demethylase activity	4709-11-01	38/18352	0.379793	0.652025	0.423127	KDM5B/KDM6A/JARID2/KDM6B/JMJD1C/KDM4C/KDM4B/KDM2B/FTO/KDM7A/KDM3B	11
GO:0043014	GO:0043014	alpha-tubulin binding	4709-11-01	38/18352	0.379793	0.652025	0.423127	FYN/SNCA/NCALD/CDK5R1/DYSF/PPARGC1A/PACRG/TRIM36/TTLL7/ARL4C/TAOK1	11
GO:0043539	GO:0043539	protein serine/threonine kinase activator activity	4709-11-01	38/18352	0.379793	0.652025	0.423127	IQGAP1/MAP2K1/CDK5R1/CALM2/IGF2/DDX3X/ALS2/CCNT2/STRADA/CDK5R2/TAOK1	11
GO:0051959	GO:0051959	dynein light intermediate chain binding	4709-08-01	27/18352	0.3877	0.664307	0.431098	CCDC88A/BICD2/RAB11FIP3/DYNC1H1/HOOK1/CCDC88B/CCDC88C/DNAH6	8
GO:0046982	GO:0046982	protein heterodimerization activity	85/4709	321/18352	0.388077	0.664307	0.431098	NEUROD2/MEF2A/SYT1/ZHX2/TCF4/TENM3/EXT1/HIP1/ADCY8/AHR/NPAS3/NPAS1/EPAS1/KCNB2/SYT10/MEF2C/ERBB3/TENM4/GABBR2/MAPK6/TCF12/ATP1A1/TENM1/MEF2D/RALGAPA2/ABCG4/ADRA2C/MAPK4/BCL2/TENM2/JAM3/TCF3/PDGFB/BTBD11/ITGA3/KCNB1/MICU1/PIK3R1/NFYC/PIK3R2/ATP1B1/ADORA1/MAFG/ADD1/MTTP/TCOF1/NPAS4/ADD2/SDCBP2/RALGAPA1/ATF3/ATP1B2/HIP1R/BHLHE40/TAF4/ADRA1A/TOP2B/BCL2L1/ZHX3/ADRA1B/RRAGD/CHUK/ARNTL/SOS2/NR4A2/NEUROD1/CYBB/CEBPB/KRT1/ERBB2/ABTB2/ITGB1/BOK/BHLHE41/KATNB1/IKBKB/HIF1A/DGKD/SYT4/P4HB/HSF1/RALGAPB/YWHAE/VAPB/SNX2	85
GO:0043130	GO:0043130	ubiquitin binding	21/4709	76/18352	0.388818	0.664607	0.431293	RNF19B/NEDD4/FBXW7/RAD23A/UCHL1/USP13/MARK4/DNAJB2/ASCC2/DDI2/UBR5/RAD23B/PRKN/USP25/WDR48/RBCK1/SMAD3/TP53INP2/NBR1/ADRM1/USP5	21
GO:0002020	GO:0002020	protease binding	37/4709	137/18352	0.390165	0.665943	0.432159	LRP1/CHL1/KIT/A2ML1/F3/MBP/COL1A2/CCBE1/TIMP4/FURIN/SLC2A13/TIMP3/COMP/BCL2/SH3PXD2A/NTRK2/CDK5R1/ITGA3/CSTB/RAD23A/BIN1/DVL3/TTN/PSAP/GSK3B/TRIP4/ITGAV/FLOT2/ATP9A/PRKN/SLC6A3/ITGB1/STIM1/VCP/CFLAR/FN1/ADRM1	37
GO:0008191	GO:0008191	metalloendopeptidase inhibitor activity	4709-05-01	16/18352	0.393646	0.668005	0.433498	RECK/TIMP4/TIMP3/SPOCK2/SPOCK1	5
GO:0022848	GO:0022848	acetylcholine-gated cation-selective channel activity	4709-05-01	16/18352	0.393646	0.668005	0.433498	CHRNA6/CHRNA4/CHRNA7/CHRNB3/CHRNB2	5
GO:0045125	GO:0045125	bioactive lipid receptor activity	4709-05-01	16/18352	0.393646	0.668005	0.433498	LPAR1/S1PR2/LPAR6/S1PR1/SPHK1	5
GO:1990404	GO:1990404	protein ADP-ribosylase activity	4709-05-01	16/18352	0.393646	0.668005	0.433498	TNKS/PARP6/TIPARP/PARP4/PARP3	5
GO:0140030	GO:0140030	modification-dependent protein binding	41/4709	153/18352	0.403361	0.683506	0.443557	ANKRD13B/ZRANB3/AGAP3/CDYL2/EPS15/ZMYND8/ZRANB1/ANK2/ZMYND11/SMARCA4/RAD23A/PHF1/CHD5/PHIP/SUZ12/CARM1/DNAJB2/AGL/OTUD7B/BRD4/BRD2/TNIP1/BPTF/CBX2/RAD23B/MPHOSPH8/SPIN3/TAB2/MINDY2/PBRM1/CBX4/KDM7A/ATRX/PTPN6/LYN/TRIM24/VCP/GLYR1/OTUD7A/IDE/USP15	41
GO:0008374	GO:0008374	O-acyltransferase activity	14/4709	50/18352	0.404354	0.684201	0.444008	CPT1B/MBOAT7/CPT1A/AGPAT4/MBOAT2/GPAM/CROT/AGPAT3/GPAT2/SOAT1/PLA2G4A/AGPAT2/LCLAT1/LPCAT1	14
GO:0070006	GO:0070006	metalloaminopeptidase activity	4709-07-01	24/18352	0.421993	0.712	0.462048	MMP16/TRHDE/MMP17/MMP15/METAP2/MMP14/NPEPPS	7
GO:0070696	GO:0070696	transmembrane receptor protein serine/threonine kinase binding	4709-07-01	24/18352	0.421993	0.712	0.462048	SRC/BMP4/MAGI2/BMP7/ELAPOR2/SMAD6/INHBA	7
GO:0016830	GO:0016830	carbon-carbon lyase activity	14/4709	51/18352	0.437122	0.725256	0.47065	GAD1/GAD2/HMGCLL1/ALDOC/ME3/TYW1/SGPL1/PAICS/GGCX/SHMT2/UXS1/PDXDC1/AMD1/HOGA1	14
GO:0042887	GO:0042887	amide transmembrane transporter activity	14/4709	51/18352	0.437122	0.725256	0.47065	SLC38A5/AQP9/ABCA1/SLC13A3/SLC14A2/SLC47A1/SLC5A6/SLC19A1/ABCD1/GJA1/SLC27A1/DISP1/ABCC1/SEC61A1	14
GO:0001618	GO:0001618	virus receptor activity	20/4709	74/18352	0.437387	0.725256	0.47065	NCAM1/XPR1/HTR2A/AXL/ITGB5/CD81/EFNB3/EFNB2/SLC10A1/NECTIN1/DAG1/ITGA5/EGFR/SLC20A2/ITGAV/TNFRSF14/ITGA2/ITGB1/NPC1/IDE	20
GO:0140272	GO:0140272	exogenous protein binding	20/4709	74/18352	0.437387	0.725256	0.47065	NCAM1/XPR1/HTR2A/AXL/ITGB5/CD81/EFNB3/EFNB2/SLC10A1/NECTIN1/DAG1/ITGA5/EGFR/SLC20A2/ITGAV/TNFRSF14/ITGA2/ITGB1/NPC1/IDE	20
GO:0008253	GO:0008253	5'-nucleotidase activity	4709-04-01	13/18352	0.437867	0.725256	0.47065	NT5C2/NT5C1A/NT5DC1/NT5DC2	4
GO:0008271	GO:0008271	secondary active sulfate transmembrane transporter activity	4709-04-01	13/18352	0.437867	0.725256	0.47065	SLC13A4/SLC26A2/SLC26A11/SLC26A1	4
GO:0008474	GO:0008474	palmitoyl-(protein) hydrolase activity	4709-04-01	13/18352	0.437867	0.725256	0.47065	LYPLA2/ABHD17B/ABHD16A/ABHD17C	4
GO:0031404	GO:0031404	chloride ion binding	4709-04-01	13/18352	0.437867	0.725256	0.47065	NLGN4X/NPR3/CLCN5/CLCN3	4
GO:0034450	GO:0034450	ubiquitin-ubiquitin ligase activity	4709-04-01	13/18352	0.437867	0.725256	0.47065	UBE4B/PELI1/UBR5/PPIL2	4
GO:0047372	GO:0047372	acylglycerol lipase activity	4709-04-01	13/18352	0.437867	0.725256	0.47065	MGLL/ABHD2/LIPE/ABHD16A	4
GO:0070700	GO:0070700	BMP receptor binding	4709-04-01	13/18352	0.437867	0.725256	0.47065	SRC/BMP4/BMP7/ELAPOR2	4
GO:0097617	GO:0097617	annealing activity	4709-04-01	13/18352	0.437867	0.725256	0.47065	ZRANB3/DDX3X/EIF4B/EIF4H	4
GO:0098599	GO:0098599	palmitoyl hydrolase activity	4709-04-01	13/18352	0.437867	0.725256	0.47065	LYPLA2/ABHD17B/ABHD16A/ABHD17C	4
GO:0004857	GO:0004857	enzyme inhibitor activity	100/4709	383/18352	0.438891	0.725929	0.471087	CABP1/GPC3/ATP2B4/PTN/A2ML1/NOTCH1/RECK/ELFN1/SLIT2/PHACTR2/ELFN2/DGKI/IQGAP1/LEF1/ANGPTL4/AHSG/AMBP/SKI/IQGAP2/TIMP4/PHACTR3/PPP1R1A/ITIH4/FURIN/FRY/TIMP3/RTKN/TAOK3/SERPINH1/PPP1R1B/SERPINE2/PKIB/RPS6KA3/SNCA/SFN/RPS6KA1/PPP1R14C/ANOS1/SPOCK2/SH3BP5/SPRED2/CABIN1/CAMK2N2/APLP2/PPP1R12A/PPP1R2/PRKAR1B/PROS1/CSTB/CPEB2/ARRB1/CDC42SE1/SPOCK1/BIN1/PKIG/MGAT5/PPP1R14B/PI16/ITIH3/INKA2/WFDC1/IBTK/SCG5/MAPK8IP1/APP/RPTOR/SERPINI1/PRKAG2/SOCS1/PRKAR2A/YWHAG/BIRC6/PPP1R9B/FNIP1/SPRED1/COL7A1/GMFB/ROCK1/PPP1R37/SNCB/LMTK2/LRP6/SPINT2/TNK2/UBE2O/PPP1R8/NCK1/PPP1R12B/C4A/TXNIP/PPP1R14A/UCN/PPP1R12C/GAS6/RENBP/SH3BP5L/KAT2B/SERPINA10/CDKN1B/TRIB2	100
GO:0004402	GO:0004402	histone acetyltransferase activity	15/4709	55/18352	0.442609	0.730025	0.473745	CLOCK/USP22/NCOA3/OGT/PHF14/KANSL1L/KAT6B/CREBBP/NCOA1/EP300/EPC1/KAT7/KAT2B/PHF20/BRPF3	15
GO:0051287	GO:0051287	NAD binding	15/4709	55/18352	0.442609	0.730025	0.473745	NNT/IDH3G/CTBP1/BDH2/ME3/IDH2/ALDH1B1/ADH4/IDH1/GAPDHS/QDPR/UXS1/GLYR1/AOX1/SIRT3	15
GO:0042162	GO:0042162	telomeric DNA binding	4709-10-01	36/18352	0.447872	0.737671	0.478707	UPF3A/HMBOX1/SMG1/UPF2/SMG7/PURA/HNRNPD/RAD50/UPF1/TINF2	10
GO:0008553	GO:0008553	proton-exporting ATPase activity, phosphorylative mechanism	4709-05-01	17/18352	0.451351	0.73926	0.479738	ATP2A3/ATP2A1/ATP2A2/ATP2C1/ATP6V1C1	5
GO:0015116	GO:0015116	sulfate transmembrane transporter activity	4709-05-01	17/18352	0.451351	0.73926	0.479738	SLC13A4/SLC25A10/SLC26A2/SLC26A11/SLC26A1	5
GO:0016854	GO:0016854	racemase and epimerase activity	4709-05-01	17/18352	0.451351	0.73926	0.479738	YJEFN3/GLCE/AMACR/GNE/RENBP	5
GO:0030275	GO:0030275	LRR domain binding	4709-05-01	17/18352	0.451351	0.73926	0.479738	ROBO1/PAWR/ERC1/LRRFIP2/KRAS	5
GO:0016504	GO:0016504	peptidase activator activity	4709-11-01	40/18352	0.45428	0.743023	0.48218	ATP2A3/VSIR/CARD8/APP/FBLN1/VCP/NOD1/CFLAR/CTSH/FN1/ADRM1	11
GO:0005243	GO:0005243	gap junction channel activity	4709-06-01	21/18352	0.461418	0.751563	0.487722	GJC1/GJD2/GJB4/GJA1/GJC2/GJB1	6
GO:0070530	GO:0070530	K63-linked polyubiquitin modification-dependent protein binding	4709-06-01	21/18352	0.461418	0.751563	0.487722	ZRANB3/ZRANB1/OTUD7B/TAB2/MINDY2/OTUD7A	6
GO:0120015	GO:0120015	sterol transfer activity	4709-06-01	21/18352	0.461418	0.751563	0.487722	PLTP/ABCA1/APOE/OSBP/CETP/APOB	6
GO:0070063	GO:0070063	RNA polymerase binding	21/4709	79/18352	0.468154	0.761448	0.494137	TCERG1L/NEDD4/NCOA3/RTF1/MAF1/BIN1/SMYD2/TCOF1/HNRNPU/SCAF8/BRD4/RPRD2/CCNT2/PABPN1/ERBB2/PHRF1/SPTY2D1/PCF11/ERCC5/PPIB/YTHDC2	21
GO:0001671	GO:0001671	ATPase activator activity	4709-07-01	25/18352	0.46943	0.761448	0.494137	DNAJB4/ATP1B1/ATP1B3/RAB3A/ATP1B2/DNAJB2/DNAJA2	7
GO:0005104	GO:0005104	fibroblast growth factor receptor binding	4709-07-01	25/18352	0.46943	0.761448	0.494137	FGF22/FGF18/NPTN/FLRT3/FLRT2/FRS3/FGF6	7
GO:0033612	GO:0033612	receptor serine/threonine kinase binding	4709-08-01	29/18352	0.476082	0.770114	0.499761	SRC/BMP4/MAGI2/BMP7/ELAPOR2/OPRD1/SMAD6/INHBA	8
GO:0090482	GO:0090482	vitamin transmembrane transporter activity	4709-08-01	29/18352	0.476082	0.770114	0.499761	RBP4/SLC23A2/SLC5A6/SLC19A1/LMBRD1/SLC2A1/SLC27A1/ABCC1	8
GO:0008238	GO:0008238	exopeptidase activity	25/4709	95/18352	0.48082	0.77612	0.503658	CPZ/MMP16/TRHDE/VASH2/CPXM1/CPB1/MMP17/NAALAD2/AEBP1/MMP15/CPD/CPA1/AGBL4/CPE/METAP2/MINDY2/MMP14/MME/CPM/LAP3/CNDP2/AGTPBP1/CTSH/DPP9/NPEPPS	25
GO:0035198	GO:0035198	miRNA binding	4709-09-01	33/18352	0.481775	0.77612	0.503658	SOX2/AGO3/SOX4/PUM1/POU5F1/MATR3/RC3H1/TRIM71/PUM2	9
GO:0071949	GO:0071949	FAD binding	4709-09-01	33/18352	0.481775	0.77612	0.503658	MICAL3/STEAP4/CRY1/LDHD/KMO/MICAL1/AIFM1/AOX1/ACOX1	9
GO:0042056	GO:0042056	chemoattractant activity	4709-10-01	37/18352	0.486758	0.780014	0.506185	VEGFD/BMP4/VEGFC/VEGFA/SCG2/PDGFB/VEGFB/HMGB1/GDNF/GPNMB	10
GO:0008536	GO:0008536	Ran GTPase binding	4709-11-01	41/18352	0.491195	0.780014	0.506185	IPO13/MYCBP2/RANBP10/SPRYD3/RANBP3/TNPO1/IPO11/RANBP9/IPO7/XPO6/KPNB1	11
GO:0004679	GO:0004679	AMP-activated protein kinase activity	4709-03-01	10/18352	0.494141	0.780014	0.506185	PRKAG2/PRKACA/PRKAB1	3
GO:0004955	GO:0004955	prostaglandin receptor activity	4709-03-01	10/18352	0.494141	0.780014	0.506185	PTGER2/PPARG/PTGIR	3
GO:0005031	GO:0005031	tumor necrosis factor-activated receptor activity	4709-03-01	10/18352	0.494141	0.780014	0.506185	TNFRSF19/TNFRSF14/TNFRSF1A	3
GO:0008190	GO:0008190	eukaryotic initiation factor 4E binding	4709-03-01	10/18352	0.494141	0.780014	0.506185	DDX3X/EIF4G1/LARP1	3
GO:0015651	GO:0015651	quaternary ammonium group transmembrane transporter activity	4709-03-01	10/18352	0.494141	0.780014	0.506185	SLC6A20/SLC22A4/SLC25A47	3
GO:0016803	GO:0016803	ether hydrolase activity	4709-03-01	10/18352	0.494141	0.780014	0.506185	ALOX12/TMEM86A/EPHX3	3
GO:0016884	GO:0016884	carbon-nitrogen ligase activity, with glutamine as amido-N-donor	4709-03-01	10/18352	0.494141	0.780014	0.506185	CPS1/NADSYN1/GATB	3
GO:0019911	GO:0019911	structural constituent of myelin sheath	4709-03-01	10/18352	0.494141	0.780014	0.506185	MBP/PLP1/MAL2	3
GO:0046972	GO:0046972	histone acetyltransferase activity (H4-K16 specific)	4709-03-01	10/18352	0.494141	0.780014	0.506185	OGT/KANSL1L/PHF20	3
GO:0047760	GO:0047760	butyrate-CoA ligase activity	4709-03-01	10/18352	0.494141	0.780014	0.506185	AACS/ACSF2/ACSS3	3
GO:0052740	GO:0052740	1-acyl-2-lysophosphatidylserine acylhydrolase activity	4709-03-01	10/18352	0.494141	0.780014	0.506185	LIPC/LIPG/LPL	3
GO:0070739	GO:0070739	protein-glutamic acid ligase activity	4709-03-01	10/18352	0.494141	0.780014	0.506185	TTLL11/TTLL7/TTLL5	3
GO:0070740	GO:0070740	tubulin-glutamic acid ligase activity	4709-03-01	10/18352	0.494141	0.780014	0.506185	TTLL11/TTLL7/TTLL5	3
GO:0016208	GO:0016208	AMP binding	4709-04-01	14/18352	0.501808	0.788939	0.511977	MPPED2/PFKP/PRKAG2/ACSS2	4
GO:0045504	GO:0045504	dynein heavy chain binding	4709-04-01	14/18352	0.501808	0.788939	0.511977	DYNC2LI1/DYNC2I2/DYNC1I1/DYNC2I1	4
GO:1990756	GO:1990756	ubiquitin ligase-substrate adaptor activity	4709-04-01	14/18352	0.501808	0.788939	0.511977	ARRDC1/SPSB4/ARRDC5/PDCD6	4
GO:0016500	GO:0016500	protein-hormone receptor activity	4709-05-01	18/18352	0.507451	0.795683	0.516353	LGR5/INSR/IGF1R/GPR173/ADIPOR2	5
GO:0019783	GO:0019783	ubiquitin-like protein-specific protease activity	4709-05-01	18/18352	0.507451	0.795683	0.516353	USP43/USPL1/SENP6/SENP1/USP25	5
GO:1901505	GO:1901505	carbohydrate derivative transmembrane transporter activity	16/4709	61/18352	0.508278	0.795919	0.516507	SLC25A23/SLC29A1/SLC29A4/SLC25A22/SLC25A24/SLC25A36/SLC25A47/ABCD1/SLC25A13/SLC35A5/SLC25A29/SLC25A1/SLC25A18/MFSD2A/SLC25A21/SLC37A1	16
GO:0030021	GO:0030021	extracellular matrix structural constituent conferring compression resistance	4709-06-01	22/18352	0.51199	0.800664	0.519586	HSPG2/BGN/ACAN/DCN/PODN/TUFT1	6
GO:0048029	GO:0048029	monosaccharide binding	18/4709	69/18352	0.513616	0.802142	0.520545	COLEC12/PFKP/PHYH/GALK1/P4HTM/PLOD2/P3H2/PAM/P4HA2/SLC2A3/UGP2/P4HA1/IGF2R/EGLN2/OGFOD1/GPI/EGLN1/HK1	18
GO:0061630	GO:0061630	ubiquitin protein ligase activity	75/4709	292/18352	0.51867	0.808713	0.524809	RNF19B/CBLB/SH3RF1/RNF144A/RC3H2/NEDD4/ZNRF3/TRIM3/DTX4/RNF165/ANKIB1/RNF220/PDZRN3/TRIM9/SMURF2/NEURL1B/RNF152/SH3RF3/TRAIP/HECW2/ZNRF1/NEDD4L/RNF24/ZNRF2/RBBP6/UBE4B/RNF157/CBL/UBR4/PELI3/RNF150/RNF19A/MYCBP2/DTX1/PELI1/HECW1/SIAH1/RNF38/TRIP12/MGRN1/NFX1/RNF111/SIAH2/RNF34/TRIM2/FBXW11/UBR5/MED30/UBR3/UBR2/SMURF1/PRKN/UBR7/UBE2O/TRIM44/RNF130/RNF122/HUWE1/TRIM25/TRIM24/FANCL/TRIM62/UBR1/RC3H1/TRIM13/RNF217/TRIM55/UBE3A/TRIM37/RNF13/ITCH/PPIL2/TRIM71/RNF103/RLIM	75
GO:0022829	GO:0022829	wide pore channel activity	4709-08-01	30/18352	0.519199	0.808713	0.524809	GJC1/GJD2/VDAC3/GJB4/GJA1/GJC2/GJB1/PRF1	8
GO:0042393	GO:0042393	histone binding	61/4709	238/18352	0.529192	0.823187	0.534202	PRKCB/LEF1/TNKS/CDYL2/SNCA/DPF3/KDM5B/SFMBT2/PHC2/ZMYND8/PKN1/ZMYND11/USP3/SMARCA4/SAMD11/SMARCA2/PHF1/PTMA/PHF14/DPF1/EZH1/MLLT6/CHD5/PHIP/SUZ12/CHD2/CARM1/TBL1XR1/BRD4/PHC3/BRD2/BPTF/NCAPD2/MLLT10/KAT6B/CBX2/MPHOSPH8/SPIN3/PBRM1/CBX4/KDM7A/KAT7/SSRP1/ATRX/TRIM24/SAMD1/SFMBT1/JAK2/PHC1/SCMH1/L3MBTL4/GLYR1/NAP1L1/IPO7/SBNO2/SPTY2D1/SUPT6H/BRPF3/USP15/CTSL/BCAS3	61
GO:0015932	GO:0015932	nucleobase-containing compound transmembrane transporter activity	14/4709	54/18352	0.534153	0.829807	0.538498	SLC25A23/SLC29A1/SLC29A4/SLC25A22/SLC25A24/SLC25A36/SLC25A47/ABCD1/SLC25A13/SLC35A5/SLC25A29/SLC25A1/SLC25A18/SLC25A21	14
GO:0016746	GO:0016746	transferase activity, transferring acyl groups	66/4709	259/18352	0.550153	0.850879	0.552172	GLUL/HHATL/GGT5/QPCT/CPT1B/ZDHHC14/MBOAT7/CPT1A/AGPAT4/FASN/MBOAT2/CLOCK/USP22/NCOA3/GGT7/OGT/GPAM/CROT/ZDHHC8/PHF14/NAT16/NAA15/CERS6/CERS4/TGM5/ZDHHC5/KANSL1L/LPGAT1/ACLY/AGPAT3/NAT8L/ESCO1/ZDHHC9/CERS1/KAT6B/CREBBP/ELOVL6/NCOA1/EP300/EPC1/ZDHHC18/KAT7/NAA30/ZDHHC3/MBOAT1/ZDHHC20/SPHK1/SPTLC2/GOLGA7B/GPAT2/SOAT1/PLA2G4A/ZDHHC16/CERS2/KAT2B/GOLGA7/PHF20/AGPAT2/LCLAT1/ACAT1/ATAT1/BRPF3/ZDHHC1/LPCAT1/TLCD3B/PDHX	66
GO:0000339	GO:0000339	RNA cap binding	4709-05-01	19/18352	0.561073	0.850879	0.552172	EIF4G3/LARP1/CYFIP1/IFIT5/NCBP3	5
GO:0001091	GO:0001091	RNA polymerase II general transcription initiation factor binding	4709-05-01	19/18352	0.561073	0.850879	0.552172	TCF4/AHR/CTDP1/HNRNPU/AR	5
GO:0016780	GO:0016780	phosphotransferase activity, for other substituted phosphate groups	4709-05-01	19/18352	0.561073	0.850879	0.552172	CDS1/PTDSS2/PIGG/CHPT1/GNPTAB	5
GO:0001103	GO:0001103	RNA polymerase II repressing transcription factor binding	4709-09-01	35/18352	0.561527	0.850879	0.552172	TCF7L2/PPARA/MTA1/RBPJ/SIN3A/PPARG/CHD4/MTA2/MTA3	9
GO:0016831	GO:0016831	carboxy-lyase activity	4709-09-01	35/18352	0.561527	0.850879	0.552172	GAD1/GAD2/ME3/SGPL1/PAICS/GGCX/UXS1/PDXDC1/AMD1	9
GO:0008252	GO:0008252	nucleotidase activity	4709-04-01	15/18352	0.562308	0.850879	0.552172	NT5C2/NT5C1A/NT5DC1/NT5DC2	4
GO:0042809	GO:0042809	vitamin D receptor binding	4709-04-01	15/18352	0.562308	0.850879	0.552172	RXRA/MED13/MED30/THRAP3	4
GO:0008307	GO:0008307	structural constituent of muscle	4709-11-01	43/18352	0.562907	0.850879	0.552172	DMD/MYOT/JPH1/SORBS2/PLEC/DAG1/TTN/CSRP1/MYL9/MYOM1/MYBPH	11
GO:0031593	GO:0031593	polyubiquitin modification-dependent protein binding	13/4709	51/18352	0.564542	0.850879	0.552172	ZRANB3/AGAP3/EPS15/ZRANB1/RAD23A/AGL/OTUD7B/TNIP1/RAD23B/TAB2/MINDY2/VCP/OTUD7A	13
GO:0004954	GO:0004954	prostanoid receptor activity	4709-03-01	11/18352	0.565082	0.850879	0.552172	PTGER2/PPARG/PTGIR	3
GO:0005527	GO:0005527	macrolide binding	4709-03-01	11/18352	0.565082	0.850879	0.552172	NFATC1/FKBP1B/FKBP5	3
GO:0005536	GO:0005536	glucose binding	4709-03-01	11/18352	0.565082	0.850879	0.552172	SLC2A3/UGP2/HK1	3
GO:0008199	GO:0008199	ferric iron binding	4709-03-01	11/18352	0.565082	0.850879	0.552172	TH/TF/FTH1	3
GO:0015166	GO:0015166	polyol transmembrane transporter activity	4709-03-01	11/18352	0.565082	0.850879	0.552172	AQP9/SLC2A13/SLC5A11	3
GO:0016273	GO:0016273	arginine N-methyltransferase activity	4709-03-01	11/18352	0.565082	0.850879	0.552172	PRMT8/CARM1/FBXO11	3
GO:0016274	GO:0016274	protein-arginine N-methyltransferase activity	4709-03-01	11/18352	0.565082	0.850879	0.552172	PRMT8/CARM1/FBXO11	3
GO:0016801	GO:0016801	hydrolase activity, acting on ether bonds	4709-03-01	11/18352	0.565082	0.850879	0.552172	ALOX12/TMEM86A/EPHX3	3
GO:0016857	GO:0016857	racemase and epimerase activity, acting on carbohydrates and derivatives	4709-03-01	11/18352	0.565082	0.850879	0.552172	GLCE/GNE/RENBP	3
GO:0017110	GO:0017110	nucleoside-diphosphatase activity	4709-03-01	11/18352	0.565082	0.850879	0.552172	ENTPD2/CANT1/ENTPD6	3
GO:0043422	GO:0043422	protein kinase B binding	4709-03-01	11/18352	0.565082	0.850879	0.552172	CCDC88A/PDE3B/SRSF5	3
GO:0051400	GO:0051400	BH domain binding	4709-03-01	11/18352	0.565082	0.850879	0.552172	BCL2/BCL2L1/BOK	3
GO:0070513	GO:0070513	death domain binding	4709-03-01	11/18352	0.565082	0.850879	0.552172	BCL2/DAP/BCL2L1	3
GO:0070697	GO:0070697	activin receptor binding	4709-03-01	11/18352	0.565082	0.850879	0.552172	MAGI2/SMAD6/INHBA	3
GO:0031072	GO:0031072	heat shock protein binding	32/4709	127/18352	0.581566	0.874581	0.567554	KSR1/LIMK1/AHR/SACS/SLC12A2/SNCA/NR3C1/CAMKMT/ERN1/ADORA1/TSC2/GPR37/PACRG/BCOR/BAG5/MAPT/DNAJC7/DNAJB2/FKBP5/HSPA9/HSP90AB1/PRKN/ARNTL/ITGB2/HIF1A/CDKN1B/DNAJA2/HSF1/KPNB1/HSPA8/USP19/DNAJB14	32
GO:0061659	GO:0061659	ubiquitin-like protein ligase activity	76/4709	301/18352	0.587386	0.882204	0.572501	RNF19B/CBLB/SH3RF1/RNF144A/RC3H2/NEDD4/ZNRF3/TRIM3/DTX4/RNF165/ANKIB1/RNF220/PDZRN3/TRIM9/SMURF2/NEURL1B/RNF152/SH3RF3/TRAIP/HECW2/ZNRF1/NEDD4L/RNF24/ZNRF2/RBBP6/UBE4B/RNF157/CBL/UBR4/PELI3/RNF150/RNF19A/MYCBP2/DTX1/PELI1/HECW1/SIAH1/RNF38/PIAS1/TRIP12/MGRN1/NFX1/RNF111/SIAH2/RNF34/TRIM2/FBXW11/UBR5/MED30/UBR3/UBR2/SMURF1/PRKN/UBR7/UBE2O/TRIM44/RNF130/RNF122/HUWE1/TRIM25/TRIM24/FANCL/TRIM62/UBR1/RC3H1/TRIM13/RNF217/TRIM55/UBE3A/TRIM37/RNF13/ITCH/PPIL2/TRIM71/RNF103/RLIM	76
GO:0008080	GO:0008080	N-acetyltransferase activity	21/4709	84/18352	0.596638	0.894956	0.580776	CLOCK/USP22/NCOA3/OGT/PHF14/NAT16/NAA15/KANSL1L/NAT8L/ESCO1/KAT6B/CREBBP/NCOA1/EP300/EPC1/KAT7/NAA30/KAT2B/PHF20/ATAT1/BRPF3	21
GO:0031492	GO:0031492	nucleosomal DNA binding	4709-10-01	40/18352	0.598137	0.896063	0.581494	SMARCA4/HNRNPC/GATAD2B/ACTB/SMARCD2/CHD4/MTA2/H1-0/HMGN1/MBD2	10
GO:0003785	GO:0003785	actin monomer binding	4709-07-01	28/18352	0.603545	0.903014	0.586005	PRKCE/PKNOX2/COBL/MTSS1/ABL1/PFN2/COBLL1	7
GO:0030246	GO:0030246	carbohydrate binding	67/4709	267/18352	0.607733	0.908125	0.589322	GALNT18/ADGRL2/MAG/ATRNL1/BCAN/ENPP2/EVA1C/ACAN/ENDOU/COLEC12/CLEC4F/GALNT4/PKD1/GALNT9/NCAN/CNTN1/LOXL2/GALNT10/CNTN2/PFKP/PHYH/GALNT14/GALK1/NECTIN1/GAL3ST3/P4HTM/GALNT1/MRC2/GALNT17/PLOD2/GALNT13/ATRN/CD302/APCS/P3H2/PAM/P4HA2/SLC2A3/PLA2R1/MAN2A2/GALNT2/CALR/GALNT16/UGP2/AGL/P4HA1/PPP1R3A/IGF2R/EGLN2/NPTX2/CD22/PTX3/KRT1/CRYBG1/CLEC4E/FREM1/KLRB1/MLEC/GPCPD1/CANX/OGFOD1/MGAT2/NOMO3/GPI/DGCR2/EGLN1/HK1	67
GO:0001972	GO:0001972	retinoic acid binding	4709-05-01	20/18352	0.611567	0.911537	0.591536	CYP27C1/CRABP1/RXRA/NR2F2/IGF2R	5
GO:0120020	GO:0120020	cholesterol transfer activity	4709-05-01	20/18352	0.611567	0.911537	0.591536	PLTP/ABCA1/APOE/CETP/APOB	5
GO:0005402	GO:0005402	carbohydrate:cation symporter activity	4709-04-01	16/18352	0.618529	0.919582	0.596757	SLC45A3/SLC23A2/SLC45A4/SLC5A11	4
GO:0050700	GO:0050700	CARD domain binding	4709-04-01	16/18352	0.618529	0.919582	0.596757	CARD8/CARD11/CARD9/NOD1	4
GO:0000340	GO:0000340	RNA 7-methylguanosine cap binding	4709-03-01	12/18352	0.62954	0.931244	0.604325	LARP1/CYFIP1/NCBP3	3
GO:0005542	GO:0005542	folic acid binding	4709-03-01	12/18352	0.62954	0.931244	0.604325	FOLR1/SLC19A1/DHFR	3
GO:0042301	GO:0042301	phosphate ion binding	4709-03-01	12/18352	0.62954	0.931244	0.604325	PDE2A/GNG12/ADSS2	3
GO:0042975	GO:0042975	peroxisome proliferator activated receptor binding	4709-03-01	12/18352	0.62954	0.931244	0.604325	TACC1/PPARGC1A/HMGA1	3
GO:0016747	GO:0016747	transferase activity, transferring acyl groups other than amino-acyl groups	57/4709	229/18352	0.630538	0.931548	0.604522	GLUL/CPT1B/ZDHHC14/MBOAT7/CPT1A/AGPAT4/FASN/MBOAT2/CLOCK/USP22/NCOA3/OGT/GPAM/CROT/ZDHHC8/PHF14/NAT16/NAA15/CERS6/CERS4/ZDHHC5/KANSL1L/AGPAT3/NAT8L/ESCO1/ZDHHC9/CERS1/KAT6B/CREBBP/ELOVL6/NCOA1/EP300/EPC1/ZDHHC18/KAT7/NAA30/ZDHHC3/ZDHHC20/SPHK1/SPTLC2/GOLGA7B/GPAT2/SOAT1/PLA2G4A/ZDHHC16/CERS2/KAT2B/GOLGA7/PHF20/AGPAT2/LCLAT1/ACAT1/ATAT1/BRPF3/ZDHHC1/LPCAT1/TLCD3B	57
GO:0060590	GO:0060590	ATPase regulator activity	4709-10-01	41/18352	0.632634	0.933473	0.605772	BRSK2/DNAJB4/ATP1B1/ATP1B3/BAG5/RAB3A/ATP1B2/DNAJB2/FNIP1/DNAJA2	10
GO:0048487	GO:0048487	beta-tubulin binding	4709-09-01	37/18352	0.635622	0.936706	0.607869	FGF13/CDK5R1/PACRG/SYT11/TTLL7/MAP1S/TAOK1/VAPB/BCAS3	9
GO:0004197	GO:0004197	cysteine-type endopeptidase activity	28/4709	114/18352	0.641173	0.943704	0.612411	USP28/SFRP1/USP12/CAPN5/USP2/UCHL1/CAPN15/USP13/USP9X/USP33/SENP6/USP47/USP34/USP7/USP25/CAPN1/CAPNS2/USP24/PIGS/USP6/USP46/CFLAR/USP42/CTSH/CAPNS1/USP15/CTSL/USP5	28
GO:0004806	GO:0004806	triglyceride lipase activity	4709-07-01	29/18352	0.644102	0.946829	0.614439	CES1/LIPC/LIPG/LPL/PLA1A/LIPE/AADAC	7
GO:0004190	GO:0004190	aspartic-type endopeptidase activity	4709-06-01	25/18352	0.650258	0.952309	0.617995	NRIP2/SPPL2B/DDI2/SPPL3/SPPL2A/BACE1	6
GO:0030247	GO:0030247	polysaccharide binding	4709-06-01	25/18352	0.650258	0.952309	0.617995	ENPP2/ENDOU/AGL/PPP1R3A/PTX3/GPCPD1	6
GO:0043027	GO:0043027	cysteine-type endopeptidase inhibitor activity involved in apoptotic process	4709-06-01	25/18352	0.650258	0.952309	0.617995	LEF1/RPS6KA3/SNCA/RPS6KA1/ARRB1/GAS6	6
GO:0016881	GO:0016881	acid-amino acid ligase activity	4709-05-01	21/18352	0.658489	0.962424	0.624559	TTLL11/TTLL3/TTLL7/TTLL5/PAICS	5
GO:0008234	GO:0008234	cysteine-type peptidase activity	34/4709	139/18352	0.658802	0.962424	0.624559	USP28/SFRP1/USP43/USP12/CAPN5/USP2/UCHL1/CAPN15/USP13/USP9X/USP33/USPL1/SENP6/OTUD7B/USP47/USP34/USP7/SENP1/MINDY2/USP25/CAPN1/CAPNS2/USP24/PIGS/USP6/PGPEP1L/USP46/CFLAR/USP42/CTSH/CAPNS1/USP15/CTSL/USP5	34
GO:0004177	GO:0004177	aminopeptidase activity	4709-11-01	46/18352	0.661762	0.965374	0.626473	MMP16/TRHDE/MMP17/NAALAD2/MMP15/METAP2/MMP14/LAP3/CTSH/DPP9/NPEPPS	11
GO:0016410	GO:0016410	N-acyltransferase activity	26/4709	107/18352	0.662463	0.965374	0.626473	CLOCK/USP22/NCOA3/OGT/PHF14/NAT16/NAA15/CERS6/CERS4/KANSL1L/NAT8L/ESCO1/CERS1/KAT6B/CREBBP/NCOA1/EP300/EPC1/KAT7/NAA30/CERS2/KAT2B/PHF20/ATAT1/BRPF3/TLCD3B	26
GO:0008656	GO:0008656	cysteine-type endopeptidase activator activity involved in apoptotic process	4709-04-01	17/18352	0.669968	0.971495	0.630446	ATP2A3/CARD8/NOD1/CTSH	4
GO:0009881	GO:0009881	photoreceptor activity	4709-04-01	17/18352	0.669968	0.971495	0.630446	RHO/OPN3/OPN5/CRY1	4
GO:0010485	GO:0010485	H4 histone acetyltransferase activity	4709-04-01	17/18352	0.669968	0.971495	0.630446	USP22/OGT/KANSL1L/PHF20	4
GO:0035173	GO:0035173	histone kinase activity	4709-04-01	17/18352	0.669968	0.971495	0.630446	PRKCA/PRKCB/PKN1/JAK2	4
GO:0000217	GO:0000217	DNA secondary structure binding	4709-08-01	34/18352	0.675401	0.978168	0.634776	MEF2C/ABL1/HMGB1/MAPT/HMGA1/H1-0/HNRNPD/ERCC5	8
GO:0030332	GO:0030332	cyclin binding	4709-07-01	30/18352	0.682115	0.986676	0.640297	CDK14/PTCH1/CDK6/FBXW7/USP2/CDK12/CDKN1B	7
GO:0015037	GO:0015037	peptide disulfide oxidoreductase activity	4709-03-01	13/18352	0.687042	0.988936	0.641764	PDIA5/PDIA6/P4HB	3
GO:0016840	GO:0016840	carbon-nitrogen lyase activity	4709-03-01	13/18352	0.687042	0.988936	0.641764	GGCT/PAM/ASL	3
GO:0036122	GO:0036122	BMP binding	4709-03-01	13/18352	0.687042	0.988936	0.641764	SOST/COMP/BMPR2	3
GO:0039706	GO:0039706	co-receptor binding	4709-03-01	13/18352	0.687042	0.988936	0.641764	BMP4/NEO1/WNT3A	3
GO:0016829	GO:0016829	lyase activity	46/4709	189/18352	0.688421	0.98971	0.642266	ADCY1/CA10/ADCY7/ADCY8/GAD1/GAD2/CA14/GLDC/NPR1/ADCY9/ADCY6/ENO2/HMGCLL1/GUCY1A2/CA4/ADCY2/GGCT/GUCY1A1/GUCY1B1/FASN/ALDOC/HMGB1/PAM/ADCY5/GMDS/ADCY3/ECI1/ME3/TYW1/NTHL1/CA5B/SGPL1/CA8/PAICS/CD38/FECH/ASL/ENO1/GGCX/HACD1/SHMT2/UXS1/PDXDC1/AMD1/PTGES2/HOGA1	46
GO:0070001	GO:0070001	aspartic-type peptidase activity	4709-06-01	26/18352	0.690586	0.99161	0.643499	NRIP2/SPPL2B/DDI2/SPPL3/SPPL2A/BACE1	6
GO:0043028	GO:0043028	cysteine-type endopeptidase regulator activity involved in apoptotic process	4709-10-01	43/18352	0.696578	0.998995	0.648291	LEF1/ATP2A3/RPS6KA3/SNCA/RPS6KA1/ARRB1/CARD8/GAS6/NOD1/CTSH	10
GO:0033691	GO:0033691	sialic acid binding	4709-05-01	22/18352	0.701577	1	0.648944	MAG/AGRN/ST8SIA2/ST8SIA3/CD22	5
GO:0070034	GO:0070034	telomerase RNA binding	4709-05-01	22/18352	0.701577	1	0.648944	HNRNPC/HNRNPU/SMG7/DHX36/TEP1	5
GO:0016407	GO:0016407	acetyltransferase activity	25/4709	105/18352	0.703406	1	0.648944	FASN/CLOCK/USP22/NCOA3/OGT/PHF14/NAT16/NAA15/KANSL1L/NAT8L/ESCO1/KAT6B/CREBBP/NCOA1/EP300/EPC1/KAT7/NAA30/SPHK1/KAT2B/PHF20/ACAT1/ATAT1/BRPF3/LPCAT1	25
GO:0050660	GO:0050660	flavin adenine dinucleotide binding	19/4709	81/18352	0.715045	1	0.648944	AIFM3/MICAL3/STEAP4/NOS1/MAOB/CRY1/POR/FOXRED2/LDHD/KMO/CYBB/DPYD/MICAL1/ETFDH/FMO5/AIFM1/ACAD11/AOX1/ACOX1	19
GO:0008569	GO:0008569	ATP-dependent microtubule motor activity, minus-end-directed	4709-04-01	18/18352	0.716402	1	0.648944	DYNC2LI1/DYNC1H1/KIFC3/DNAH6	4
GO:0016755	GO:0016755	transferase activity, transferring amino-acyl groups	4709-04-01	18/18352	0.716402	1	0.648944	GGT5/QPCT/GGT7/TGM5	4
GO:0036002	GO:0036002	pre-mRNA binding	15/4709	65/18352	0.727381	1	0.648944	CELF3/CELF5/CELF2/ELAVL4/CELF4/DDX5/CELF1/TRA2B/RBM41/HNRNPU/EP300/RNPC3/TARDBP/PTBP1/U2AF2	15
GO:0004033	GO:0004033	aldo-keto reductase (NADP) activity	4709-06-01	27/18352	0.727702	1	0.648944	KCNAB1/KCNAB3/RDH12/KCNAB2/ADH4/DHRS13	6
GO:0044183	GO:0044183	protein folding chaperone	4709-06-01	27/18352	0.727702	1	0.648944	CALR/HSPA9/HSP90AB1/CD74/CLGN/HSPA8	6
GO:0045182	GO:0045182	translation regulator activity	33/4709	139/18352	0.728182	1	0.648944	CELF4/NANOS1/CPEB3/EEF2K/CPEB1/CPEB2/SAMD4A/CELF1/EIF4G3/CPEB4/EEF1A2/CTIF/EFL1/ETF1/EIF4G1/LARP1/EIF4B/IGF2BP2/EIF3H/RPL10/CYFIP1/DHFR/GSPT1/SHMT2/IGF2BP3/EIF5/CIRBP/PURA/EEF1D/EIF4H/EEF2/EIF2AK4/TRIM71	33
GO:0019955	GO:0019955	cytokine binding	32/4709	135/18352	0.729413	1	0.648944	TGFB3/KIT/CNTFR/NRP1/ITGA4/TGFBR3/SOST/THBS1/TGFBR2/COMP/IL1R2/PXDN/NRP2/ACVR1/TRIM16/LTBP1/CRLF2/HMGB1/VASN/IL6ST/ITGAV/BMPR2/TNFRSF14/CD74/CSF1R/IL31RA/IL13RA1/TNFRSF1A/EBI3/ITGB1/PLP2/TRAF2	32
GO:0005344	GO:0005344	oxygen carrier activity	4709-03-01	14/18352	0.73756	1	0.648944	IPCEF1/CYGB/NGB	3
GO:0003746	GO:0003746	translation elongation factor activity	4709-04-01	19/18352	0.757822	1	0.648944	EEF1A2/EFL1/EEF1D/EEF2	4
GO:0015125	GO:0015125	bile acid transmembrane transporter activity	4709-04-01	19/18352	0.757822	1	0.648944	SLCO1C1/SLC10A1/SLCO2B1/SLC10A7	4
GO:0004983	GO:0004983	neuropeptide Y receptor activity	4709-02-01	10/18352	0.770578	1	0.648944	NPY2R/GPR83	2
GO:0010851	GO:0010851	cyclase regulator activity	4709-02-01	10/18352	0.770578	1	0.648944	ADGRV1/GRM7	2
GO:0015173	GO:0015173	aromatic amino acid transmembrane transporter activity	4709-02-01	10/18352	0.770578	1	0.648944	SLC38A5/SLC3A2	2
GO:0019203	GO:0019203	carbohydrate phosphatase activity	4709-02-01	10/18352	0.770578	1	0.648944	PFKFB1/PFKFB4	2
GO:0019531	GO:0019531	oxalate transmembrane transporter activity	4709-02-01	10/18352	0.770578	1	0.648944	SLC26A2/SLC26A1	2
GO:0031419	GO:0031419	cobalamin binding	4709-02-01	10/18352	0.770578	1	0.648944	MTR/LMBRD1	2
GO:0046974	GO:0046974	histone methyltransferase activity (H3-K9 specific)	4709-02-01	10/18352	0.770578	1	0.648944	SETD5/EHMT1	2
GO:0050308	GO:0050308	sugar-phosphatase activity	4709-02-01	10/18352	0.770578	1	0.648944	PFKFB1/PFKFB4	2
GO:0051880	GO:0051880	G-quadruplex DNA binding	4709-02-01	10/18352	0.770578	1	0.648944	DHX36/RAD50	2
GO:0000979	GO:0000979	RNA polymerase II core promoter sequence-specific DNA binding	4709-05-01	24/18352	0.775952	1	0.648944	SOX8/PAX6/POU2F1/CEBPB/FOS	5
GO:0003950	GO:0003950	NAD+ ADP-ribosyltransferase activity	4709-05-01	24/18352	0.775952	1	0.648944	TNKS/PARP6/TIPARP/PARP4/PARP3	5
GO:0001046	GO:0001046	core promoter sequence-specific DNA binding	4709-10-01	46/18352	0.778488	1	0.648944	SOX8/PAX6/NR3C1/FOXP1/SMARCA4/POU2F1/TAF4/UBTF/CEBPB/FOS	10
GO:0004953	GO:0004953	icosanoid receptor activity	4709-03-01	15/18352	0.781373	1	0.648944	PTGER2/PPARG/PTGIR	3
GO:0008020	GO:0008020	G protein-coupled photoreceptor activity	4709-03-01	15/18352	0.781373	1	0.648944	RHO/OPN3/OPN5	3
GO:0015929	GO:0015929	hexosaminidase activity	4709-03-01	15/18352	0.781373	1	0.648944	CEMIP/OGA/CEMIP2	3
GO:0019215	GO:0019215	intermediate filament binding	4709-03-01	15/18352	0.781373	1	0.648944	EVPL/EPPK1/NES	3
GO:0036041	GO:0036041	long-chain fatty acid binding	4709-03-01	15/18352	0.781373	1	0.648944	STX3/FABP3/PPARG	3
GO:0051371	GO:0051371	muscle alpha-actinin binding	4709-03-01	15/18352	0.781373	1	0.648944	PDLIM5/TTN/PDLIM4	3
GO:0042054	GO:0042054	histone methyltransferase activity	13/4709	59/18352	0.781813	1	0.648944	FEZF2/PRMT8/SETD5/SMYD2/EZH1/EHMT1/SUZ12/CARM1/ASH2L/DOT1L/PRDM5/NSD2/NSD1	13
GO:0030544	GO:0030544	Hsp70 protein binding	4709-09-01	42/18352	0.786596	1	0.648944	SACS/SNCA/ERN1/GPR37/PACRG/DNAJB2/PRKN/CDKN1B/DNAJB14	9
GO:0030170	GO:0030170	pyridoxal phosphate binding	4709-12-01	55/18352	0.787777	1	0.648944	GAD1/GAD2/GLDC/GPT/ABAT/PDXK/SGPL1/SPTLC2/SHMT2/OAT/PYGM/PDXDC1	12
GO:0070279	GO:0070279	vitamin B6 binding	4709-12-01	55/18352	0.787777	1	0.648944	GAD1/GAD2/GLDC/GPT/ABAT/PDXK/SGPL1/SPTLC2/SHMT2/OAT/PYGM/PDXDC1	12
GO:1901567	GO:1901567	fatty acid derivative binding	4709-06-01	29/18352	0.792204	1	0.648944	STX3/ACOT7/ACBD5/PPARG/SOAT1/ALDH6A1	6
GO:0005123	GO:0005123	death receptor binding	4709-04-01	20/18352	0.794386	1	0.648944	BDNF/MADD/DAB2IP/CFLAR	4
GO:0016505	GO:0016505	peptidase activator activity involved in apoptotic process	4709-04-01	20/18352	0.794386	1	0.648944	ATP2A3/CARD8/NOD1/CTSH	4
GO:0016638	GO:0016638	oxidoreductase activity, acting on the CH-NH2 group of donors	4709-04-01	20/18352	0.794386	1	0.648944	GLDC/LOXL2/MAOB/VCAM1	4
GO:0061608	GO:0061608	nuclear import signal receptor activity	4709-04-01	20/18352	0.794386	1	0.648944	TNPO1/IPO11/KPNA3/KPNB1	4
GO:0070182	GO:0070182	DNA polymerase binding	4709-04-01	20/18352	0.794386	1	0.648944	HMGB1/SMARCA4/HSP90AB1/HSP90AA1	4
GO:0016874	GO:0016874	ligase activity	38/4709	165/18352	0.805844	1	0.648944	GLUL/ACSBG1/CPS1/LIG1/FARS2/TTLL11/UCHL1/PC/TTLL3/AACS/ACSF2/LARS2/ATP6V0C/ACSL1/TTLL7/ACSS3/NADSYN1/TTLL5/HLCS/SUCLG2/ACACB/ATG7/ACSS2/TRIM25/PAICS/SLC27A1/ASS1/ACACA/SLC27A6/ADSS2/ACSBG2/DPH6/CTPS1/SLC27A4/GATB/SUCLG1/ACSL4/ACSL3	38
GO:0051119	GO:0051119	sugar transmembrane transporter activity	4709-05-01	25/18352	0.807376	1	0.648944	SLC45A3/SLC23A2/SLC2A3/SLC2A1/SLC5A11	5
GO:0004842	GO:0004842	ubiquitin-protein transferase activity	104/4709	435/18352	0.81604	1	0.648944	RNF19B/CBLB/HECTD2/LMO7/SH3RF1/RNF144A/RC3H2/NEDD4/ZNRF3/TRIM3/DTX4/RNF165/ANKIB1/RNF220/PDZRN3/TRIM9/SMURF2/NEURL1B/RNF152/SH3RF3/TRAIP/KLHL9/RNF208/HECW2/ZNRF1/TSPAN17/NEDD4L/RNF24/ZNRF2/RBBP6/UBE4B/RNF157/CBL/UBR4/PELI3/RNF150/LNX1/RNF19A/HERC3/MYCBP2/DTX1/PELI1/HECW1/BCOR/SIAH1/TRIM36/TRIM23/RNF38/TRIP12/MGRN1/BIRC6/MIB1/NFX1/RNF111/SIAH2/TRIM33/FBXL2/RNF34/TRIM2/FBXW11/UBR5/HECTD1/RNF182/MED30/UBR3/UBR2/SMURF1/PRKN/UBR7/UBE2F/UBE2O/TRIM44/UBE2E2/RNF130/RNF122/HUWE1/TRIM25/TRIM24/RBCK1/FANCL/WDSUB1/TRIM62/RNF141/UBR1/FBXO11/RC3H1/TRIM13/RNF217/HERC4/TRIM55/UBE2B/FBXO25/TRAF2/CUL5/UBE3A/RNF213/TRIM37/RNF13/ITCH/PPIL2/TRIM71/RNF103/RLIM/CUL2	104
GO:0004312	GO:0004312	fatty acid synthase activity	4709-02-01	11/18352	0.816244	1	0.648944	FASN/ELOVL6	2
GO:0004596	GO:0004596	peptide alpha-N-acetyltransferase activity	4709-02-01	11/18352	0.816244	1	0.648944	NAA15/NAA30	2
GO:0008097	GO:0008097	5S rRNA binding	4709-02-01	11/18352	0.816244	1	0.648944	EEF2/RPL3	2
GO:0015643	GO:0015643	toxic substance binding	4709-02-01	11/18352	0.816244	1	0.648944	CHRNA7/ASS1	2
GO:0031996	GO:0031996	thioesterase binding	4709-02-01	11/18352	0.816244	1	0.648944	TRAF4/TRAF2	2
GO:0035252	GO:0035252	UDP-xylosyltransferase activity	4709-02-01	11/18352	0.816244	1	0.648944	XYLT1/XYLT2	2
GO:0042285	GO:0042285	xylosyltransferase activity	4709-02-01	11/18352	0.816244	1	0.648944	XYLT1/XYLT2	2
GO:0043522	GO:0043522	leucine zipper domain binding	4709-02-01	11/18352	0.816244	1	0.648944	PAWR/ERC1	2
GO:0050786	GO:0050786	RAGE receptor binding	4709-02-01	11/18352	0.816244	1	0.648944	S100B/HMGB1	2
GO:1901612	GO:1901612	cardiolipin binding	4709-02-01	11/18352	0.816244	1	0.648944	MME/GSDME	2
GO:0003953	GO:0003953	NAD+ nucleosidase activity	4709-03-01	16/18352	0.818952	1	0.648944	IL1RAPL2/IL1RAPL1/CD38	3
GO:0008035	GO:0008035	high-density lipoprotein particle binding	4709-03-01	16/18352	0.818952	1	0.648944	PLTP/ABCA1/LRP8	3
GO:0010181	GO:0010181	FMN binding	4709-03-01	16/18352	0.818952	1	0.648944	NOS1/POR/TYW1	3
GO:0016641	GO:0016641	oxidoreductase activity, acting on the CH-NH2 group of donors, oxygen as acceptor	4709-03-01	16/18352	0.818952	1	0.648944	LOXL2/MAOB/VCAM1	3
GO:0050135	GO:0050135	NAD(P)+ nucleosidase activity	4709-03-01	16/18352	0.818952	1	0.648944	IL1RAPL2/IL1RAPL1/CD38	3
GO:0061809	GO:0061809	NAD+ nucleotidase, cyclic ADP-ribose generating	4709-03-01	16/18352	0.818952	1	0.648944	IL1RAPL2/IL1RAPL1/CD38	3
GO:0008083	GO:0008083	growth factor activity	37/4709	162/18352	0.819516	1	0.648944	FGF12/TGFB3/PTN/FGF22/GDF11/PDGFC/FGF18/VEGFD/ENDOU/BMP4/VEGFC/VEGFA/BDNF/CSPG5/NRG2/FGF11/FGF13/NRG1/KITLG/MSTN/JAG2/VGF/PDGFB/BMP1/VEGFB/IGF2/TGFB2/BMP7/GMFB/GDNF/GRN/THBS4/CNTF/FGF6/RABEP1/GPI/INHBA	37
GO:0043021	GO:0043021	ribonucleoprotein complex binding	30/4709	133/18352	0.821131	1	0.648944	OLA1/PIM1/DDX5/CPEB3/CPEB1/PPP1CA/CPEB2/CPSF6/CPEB4/NAA15/CKAP5/EFL1/ETF1/DDX3X/HNRNPU/LETM1/YTHDF1/LARP1/EIF4B/MRRF/SECISBP2L/SEC61A1/IFIH1/NVL/EIF4H/EEF2/SECISBP2/SNRPA/ITCH/SND1	30
GO:0001614	GO:0001614	purinergic nucleotide receptor activity	4709-04-01	21/18352	0.826362	1	0.648944	GPR34/P2RY12/P2RX3/P2RX7	4
GO:0008483	GO:0008483	transaminase activity	4709-04-01	21/18352	0.826362	1	0.648944	GPT/ABAT/BCAT2/OAT	4
GO:0016502	GO:0016502	nucleotide receptor activity	4709-04-01	21/18352	0.826362	1	0.648944	GPR34/P2RY12/P2RX3/P2RX7	4
GO:0043022	GO:0043022	ribosome binding	4709-12-01	57/18352	0.828281	1	0.648944	OLA1/CPEB3/CPEB1/CPEB2/CPEB4/NAA15/EFL1/ETF1/LETM1/YTHDF1/SEC61A1/EEF2	12
GO:0019787	GO:0019787	ubiquitin-like protein transferase activity	109/4709	457/18352	0.828875	1	0.648944	RNF19B/CBLB/HDAC4/HECTD2/LMO7/SH3RF1/RNF144A/RC3H2/NEDD4/ZNRF3/TRIM3/DTX4/RNF165/ANKIB1/RNF220/PDZRN3/TRIM9/SMURF2/NEURL1B/RNF152/SH3RF3/TRAIP/KLHL9/RNF208/HECW2/ZNRF1/TSPAN17/NEDD4L/RNF24/ZNRF2/RBBP6/UBE4B/RNF157/CBL/UBR4/PELI3/RNF150/LNX1/RNF19A/HERC3/MYCBP2/DTX1/PELI1/HECW1/BCOR/SIAH1/TRIM36/TRIM23/RNF38/PIAS1/TRIP12/MGRN1/BIRC6/MIB1/NFX1/RNF111/SIAH2/TRIM33/FBXL2/RNF34/TRIM2/FBXW11/UBR5/HECTD1/RNF182/MED30/UBR3/UBR2/SMURF1/PRKN/UBR7/CBX4/UBE2F/UBE2O/TRIM44/UBE2E2/RNF130/RNF122/HUWE1/TRIM25/TRIM24/RBCK1/FANCL/WDSUB1/TRIM62/RNF141/UBR1/FBXO11/RC3H1/TRIM13/RNF217/HERC4/ATG3/TRIM55/ATG16L1/UBE2B/FBXO25/TRAF2/CUL5/UBE3A/RNF213/TRIM37/RNF13/ITCH/PPIL2/TRIM71/RNF103/RLIM/CUL2	109
GO:0018024	GO:0018024	histone-lysine N-methyltransferase activity	4709-09-01	44/18352	0.832184	1	0.648944	SETD5/SMYD2/EZH1/EHMT1/SUZ12/ASH2L/DOT1L/NSD2/NSD1	9
GO:0140296	GO:0140296	general transcription initiation factor binding	4709-09-01	44/18352	0.832184	1	0.648944	TCF4/AHR/CTDP1/THRA/RPTOR/HNRNPU/BRF1/AR/CAND1	9
GO:0090079	GO:0090079	translation regulator activity, nucleic acid binding	24/4709	109/18352	0.837119	1	0.648944	CELF4/CPEB3/EEF2K/CPEB1/CPEB2/CELF1/EIF4G3/CPEB4/EEF1A2/CTIF/EFL1/ETF1/EIF4G1/LARP1/EIF4B/EIF3H/DHFR/GSPT1/SHMT2/EIF5/PURA/EEF1D/EIF4H/EEF2	24
GO:0043175	GO:0043175	RNA polymerase core enzyme binding	13/4709	62/18352	0.839695	1	0.648944	NCOA3/RTF1/MAF1/SMYD2/TCOF1/HNRNPU/SCAF8/BRD4/RPRD2/ERBB2/SPTY2D1/PCF11/ERCC5	13
GO:0005048	GO:0005048	signal sequence binding	4709-10-01	49/18352	0.843217	1	0.648944	CABP1/KCNIP2/CEMIP/PEX5L/TNPO1/KPNA3/NFKBIA/SEC61A1/KPNB1/PEX5	10
GO:0051059	GO:0051059	NF-kappaB binding	4709-06-01	31/18352	0.844276	1	0.648944	NOTCH2/TP53BP2/GSK3B/EP300/MTDH/NFKBIA	6
GO:1904680	GO:1904680	peptide transmembrane transporter activity	4709-06-01	31/18352	0.844276	1	0.648944	ABCA1/SLC13A3/GJA1/DISP1/ABCC1/SEC61A1	6
GO:0016888	GO:0016888	endodeoxyribonuclease activity, producing 5'-phosphomonoesters	4709-03-01	17/18352	0.850877	1	0.648944	FEN1/DICER1/ENDOV	3
GO:0016709	GO:0016709	oxidoreductase activity, acting on paired donors, with incorporation or reduction of molecular oxygen, NAD(P)H as one donor, and incorporation of one atom of oxygen	4709-09-01	45/18352	0.851951	1	0.648944	MICAL3/CYP27A1/NOS1/CYP4F3/POR/KMO/CYP7B1/MICAL1/FMO5	9
GO:0004861	GO:0004861	cyclin-dependent protein serine/threonine kinase inhibitor activity	4709-02-01	12/18352	0.853585	1	0.648944	KAT2B/CDKN1B	2
GO:0035325	GO:0035325	Toll-like receptor binding	4709-02-01	12/18352	0.853585	1	0.648944	SYK/UNC93B1	2
GO:0052650	GO:0052650	NADP-retinol dehydrogenase activity	4709-02-01	12/18352	0.853585	1	0.648944	RDH12/DHRS13	2
GO:0000062	GO:0000062	fatty-acyl-CoA binding	4709-04-01	22/18352	0.854092	1	0.648944	ACOT7/ACBD5/SOAT1/ALDH6A1	4
GO:0008139	GO:0008139	nuclear localization sequence binding	4709-05-01	27/18352	0.859611	1	0.648944	CABP1/TNPO1/KPNA3/NFKBIA/KPNB1	5
GO:0033293	GO:0033293	monocarboxylic acid binding	15/4709	72/18352	0.859733	1	0.648944	CYP27C1/CRABP1/STX3/RXRA/NR2F2/ID3/VDR/PC/PSAP/FABP3/IGF2R/HLCS/ACACB/PPARG/ACOX1	15
GO:0016538	GO:0016538	cyclin-dependent protein serine/threonine kinase regulator activity	4709-10-01	50/18352	0.861173	1	0.648944	CCNH/CDK5R1/CCND1/CCND2/CCNY/CCNT2/KAT2B/CDK5R2/CDKN1B/CCNI	10
GO:0016627	GO:0016627	oxidoreductase activity, acting on the CH-CH group of donors	4709-12-01	59/18352	0.862647	1	0.648944	ZADH2/TECR/SRD5A1/FASN/RETSAT/BDH2/PECR/DPYD/LBR/ACAD11/DECR1/ACOX1	12
GO:0015020	GO:0015020	glucuronosyltransferase activity	4709-06-01	32/18352	0.866033	1	0.648944	B3GAT1/EXT1/CSGALNACT1/B3GAT2/EXTL1/CHSY1	6
GO:0031369	GO:0031369	translation initiation factor binding	4709-06-01	32/18352	0.866033	1	0.648944	DDX3X/EIF4G1/SYT11/LARP1/NCK1/EIF5	6
GO:0015144	GO:0015144	carbohydrate transmembrane transporter activity	4709-07-01	37/18352	0.872732	1	0.648944	AQP9/SLC45A3/SLC23A2/SLC45A4/SLC2A3/SLC2A1/SLC5A11	7
GO:0042834	GO:0042834	peptidoglycan binding	4709-03-01	18/18352	0.877772	1	0.648944	NOD1/IGHM/HK1	3
GO:0015145	GO:0015145	monosaccharide transmembrane transporter activity	4709-04-01	23/18352	0.877959	1	0.648944	SLC23A2/SLC2A3/SLC2A1/SLC5A11	4
GO:0016769	GO:0016769	transferase activity, transferring nitrogenous groups	4709-04-01	23/18352	0.877959	1	0.648944	GPT/ABAT/BCAT2/OAT	4
GO:0038187	GO:0038187	pattern recognition receptor activity	4709-04-01	23/18352	0.877959	1	0.648944	COLEC12/MARCO/CLEC4E/NOD1	4
GO:0035064	GO:0035064	methylated histone binding	14/4709	69/18352	0.879182	1	0.648944	CDYL2/ZMYND8/ZMYND11/PHF1/CHD5/SUZ12/BPTF/CBX2/MPHOSPH8/SPIN3/CBX4/KDM7A/ATRX/GLYR1	14
GO:0140034	GO:0140034	methylation-dependent protein binding	14/4709	69/18352	0.879182	1	0.648944	CDYL2/ZMYND8/ZMYND11/PHF1/CHD5/SUZ12/BPTF/CBX2/MPHOSPH8/SPIN3/CBX4/KDM7A/ATRX/GLYR1	14
GO:0005506	GO:0005506	iron ion binding	33/4709	151/18352	0.879981	1	0.648944	CYP19A1/CYP27C1/TH/HEPH/MELTF/CYGB/CYP27A1/CYP2J2/SNCA/PHYH/P4HTM/CYP4F3/PLOD2/P3H2/P4HA2/PPEF1/CALR/TET1/P4HA1/FTO/KDM7A/TET2/EGLN2/FA2H/ALOX12/FECH/CYP7B1/TF/OGFOD1/EGLN1/AOX1/FTH1/SCD	33
GO:0003906	GO:0003906	DNA-(apurinic or apyrimidinic site) endonuclease activity	4709-02-01	13/18352	0.883866	1	0.648944	NTHL1/HMGA1	2
GO:0008417	GO:0008417	fucosyltransferase activity	4709-02-01	13/18352	0.883866	1	0.648944	FUT8/FUT9	2
GO:0016175	GO:0016175	superoxide-generating NAD(P)H oxidase activity	4709-02-01	13/18352	0.883866	1	0.648944	CYBB/NCF4	2
GO:0016653	GO:0016653	oxidoreductase activity, acting on NAD(P)H, heme protein as acceptor	4709-02-01	13/18352	0.883866	1	0.648944	NOS1/POR	2
GO:0051082	GO:0051082	unfolded protein binding	25/4709	118/18352	0.890954	1	0.648944	SERPINH1/DNAJB5/ERN1/DNAJB4/CLU/APCS/SCAP/SCG5/CALR/DNAJB2/HSPA9/HSP90AB1/HSP90AA1/UGGT1/SRSF10/NACAD/AIPL1/CANX/CLGN/DNAJA2/HSP90B1/PPIA/TUBB4B/HSPA8/PPIB	25
GO:0015078	GO:0015078	proton transmembrane transporter activity	27/4709	127/18352	0.894598	1	0.648944	SLC45A3/SLC32A1/SLC4A11/SLC39A8/SLC2A13/ATP2A3/NNT/ATP2A1/SLC45A4/SLC25A3/ATP2A2/ATP6V0C/SLC9A7/LETM1/ATP6V0E1/CLCN5/SLC9A5/ATP6V1A/ATP6V0A1/SLC9A1/ATP6V1H/ATP2C1/ATP6V1C1/SLC36A1/CLCN3/ATP6V0A2/SLC9A6	27
GO:0008135	GO:0008135	translation factor activity, RNA binding	17/4709	84/18352	0.899735	1	0.648944	CPEB3/EEF2K/CPEB1/CPEB2/EIF4G3/CPEB4/EEF1A2/EFL1/ETF1/EIF4G1/EIF4B/EIF3H/GSPT1/EIF5/EEF1D/EIF4H/EEF2	17
GO:0003756	GO:0003756	protein disulfide isomerase activity	4709-03-01	19/18352	0.900263	1	0.648944	PDIA5/PDIA6/P4HB	3
GO:0016864	GO:0016864	intramolecular oxidoreductase activity, transposing S-S bonds	4709-03-01	19/18352	0.900263	1	0.648944	PDIA5/PDIA6/P4HB	3
GO:0019789	GO:0019789	SUMO transferase activity	4709-03-01	19/18352	0.900263	1	0.648944	HDAC4/PIAS1/CBX4	3
GO:0032813	GO:0032813	tumor necrosis factor receptor superfamily binding	4709-09-01	48/18352	0.900299	1	0.648944	TRAF4/BDNF/TNFSF11/MADD/TNFSF13/DAB2IP/CFLAR/TRAF2/TRIM37	9
GO:0016705	GO:0016705	oxidoreductase activity, acting on paired donors, with incorporation or reduction of molecular oxygen	35/4709	162/18352	0.901045	1	0.648944	CYP19A1/CYP27C1/FADS2/TH/MICAL3/CYP27A1/CYP2J2/NOS1/PHYH/P4HTM/CYP4F3/TET3/PLOD2/POR/P3H2/PAM/P4HA2/TET1/KMO/PTGS1/P4HA1/KDM4C/KDM4B/KDM2B/FTO/KDM7A/TET2/EGLN2/CYP7B1/MICAL1/OGFOD1/FMO5/P4HB/EGLN1/SCD	35
GO:0004535	GO:0004535	poly(A)-specific ribonuclease activity	4709-02-01	14/18352	0.90825	1	0.648944	CNOT6L/CNOT6	2
GO:0008494	GO:0008494	translation activator activity	4709-02-01	14/18352	0.90825	1	0.648944	CTIF/LARP1	2
GO:0015926	GO:0015926	glucosidase activity	4709-02-01	14/18352	0.90825	1	0.648944	LCT/AGL	2
GO:0016863	GO:0016863	intramolecular oxidoreductase activity, transposing C=C bonds	4709-02-01	14/18352	0.90825	1	0.648944	ECI1/IDI2	2
GO:0031432	GO:0031432	titin binding	4709-02-01	14/18352	0.90825	1	0.648944	CAMK2D/CALM2	2
GO:0045028	GO:0045028	G protein-coupled purinergic nucleotide receptor activity	4709-02-01	14/18352	0.90825	1	0.648944	GPR34/P2RY12	2
GO:0070403	GO:0070403	NAD+ binding	4709-02-01	14/18352	0.90825	1	0.648944	UXS1/SIRT3	2
GO:0045505	GO:0045505	dynein intermediate chain binding	4709-05-01	30/18352	0.915346	1	0.648944	PAFAH1B1/BICD1/DYNC1H1/SPTBN5/DNAH6	5
GO:0016702	GO:0016702	oxidoreductase activity, acting on single donors with incorporation of molecular oxygen, incorporation of two atoms of oxygen	4709-04-01	25/18352	0.915691	1	0.648944	P4HA2/P4HA1/ALOX12/BCO2	4
GO:0120227	GO:0120227	acyl-CoA binding	4709-04-01	25/18352	0.915691	1	0.648944	ACOT7/ACBD5/SOAT1/ALDH6A1	4
GO:0016891	GO:0016891	endoribonuclease activity, producing 5'-phosphomonoesters	4709-06-01	35/18352	0.916618	1	0.648944	RPP25/FEN1/AGO3/DROSHA/DICER1/ENDOV	6
GO:0008094	GO:0008094	DNA-dependent ATPase activity	22/4709	108/18352	0.917911	1	0.648944	ZRANB3/CHD7/RAD54L2/NAV2/CHD3/SMARCA4/SMARCA2/CHD6/BTAF1/CHD5/CHD9/DDX3X/CHD2/TOP2B/GTF2F2/BPTF/PBRM1/ATRX/CHD4/GINS2/DHX36/RAD50	22
GO:0016790	GO:0016790	thiolester hydrolase activity	4709-07-01	40/18352	0.918816	1	0.648944	FASN/ACOT7/LYPLA2/ABHD17B/ABHD16A/ACSBG2/ABHD17C	7
GO:0004745	GO:0004745	retinol dehydrogenase activity	4709-03-01	20/18352	0.918947	1	0.648944	RDH12/ADH4/SDR16C5	3
GO:0016018	GO:0016018	cyclosporin A binding	4709-03-01	20/18352	0.918947	1	0.648944	PPP3CA/PPIA/PPIB	3
GO:1990381	GO:1990381	ubiquitin-specific protease binding	4709-03-01	20/18352	0.918947	1	0.648944	RAD23A/PRKN/VCP	3
GO:0004869	GO:0004869	cysteine-type endopeptidase inhibitor activity	4709-11-01	59/18352	0.921131	1	0.648944	LEF1/AHSG/RPS6KA3/SNCA/RPS6KA1/CSTB/ARRB1/SPOCK1/BIRC6/UBE2O/GAS6	11
GO:0016836	GO:0016836	hydro-lyase activity	4709-11-01	59/18352	0.921131	1	0.648944	CA10/CA14/ENO2/CA4/FASN/GMDS/ECI1/CA5B/CA8/ENO1/HACD1	11
GO:0008276	GO:0008276	protein methyltransferase activity	18/4709	91/18352	0.923688	1	0.648944	EEF1AKMT4/FEZF2/PRMT8/CAMKMT/SETD5/SMYD2/EZH1/EHMT1/SUZ12/CARM1/ASH2L/DOT1L/PRDM5/NSD2/FBXO11/NSD1/PCMT1/PCMTD1	18
GO:0016763	GO:0016763	transferase activity, transferring pentosyl groups	4709-09-01	50/18352	0.924551	1	0.648944	XYLT1/TNKS/PARP6/TIPARP/PARP4/XYLT2/PARP3/HPRT1/MTAP	9
GO:0016805	GO:0016805	dipeptidase activity	4709-02-01	15/18352	0.92777	1	0.648944	NAALAD2/CNDP2	2
GO:0098847	GO:0098847	sequence-specific single stranded DNA binding	4709-02-01	15/18352	0.92777	1	0.648944	RAD50/HSF1	2
GO:0003678	GO:0003678	DNA helicase activity	15/4709	78/18352	0.927774	1	0.648944	CHD7/RAD54L2/NAV2/CHD3/CHD6/CHD5/CHD9/DDX3X/CHD2/GTF2F2/ATRX/CHD4/GINS2/DHX36/RAD50	15
GO:0016811	GO:0016811	hydrolase activity, acting on carbon-nitrogen (but not peptide) bonds, in linear amides	13/4709	69/18352	0.928764	1	0.648944	HDAC9/HDAC4/HDAC7/NAALAD2/GLS/ACY1/HDAC5/ASRGL1/SIN3A/NADSYN1/MTA2/HDAC11/SIRT3	13
GO:0005164	GO:0005164	tumor necrosis factor receptor binding	4709-05-01	31/18352	0.929013	1	0.648944	TRAF4/TNFSF11/TNFSF13/TRAF2/TRIM37	5
GO:0140142	GO:0140142	nucleocytoplasmic carrier activity	4709-05-01	31/18352	0.929013	1	0.648944	TNPO1/IPO11/KPNA3/XPO6/KPNB1	5
GO:0005484	GO:0005484	SNAP receptor activity	4709-06-01	36/18352	0.929305	1	0.648944	STX3/SNAP25/STX1A/STX1B/TSNARE1/SNAP23	6
GO:0003697	GO:0003697	single-stranded DNA binding	23/4709	114/18352	0.929875	1	0.648944	SSBP4/PCBP3/MCMDC2/SSBP2/HMGB1/RAD23A/RTF1/NUCKS1/MAPT/FUBP1/TOP1/HNRNPU/RAD23B/SAMHD1/RBMS1/PCBP2/DHX36/PURA/IGHM/SSBP3/RAD50/HSF1/ERCC5	23
GO:0016701	GO:0016701	oxidoreductase activity, acting on single donors with incorporation of molecular oxygen	4709-04-01	26/18352	0.930329	1	0.648944	P4HA2/P4HA1/ALOX12/BCO2	4
GO:0017025	GO:0017025	TBP-class protein binding	4709-04-01	26/18352	0.930329	1	0.648944	AHR/THRA/BRF1/CAND1	4
GO:0005355	GO:0005355	glucose transmembrane transporter activity	4709-03-01	21/18352	0.934378	1	0.648944	SLC2A3/SLC2A1/SLC5A11	3
GO:0008106	GO:0008106	alcohol dehydrogenase (NADP+) activity	4709-03-01	21/18352	0.934378	1	0.648944	RDH12/ADH4/DHRS13	3
GO:0015149	GO:0015149	hexose transmembrane transporter activity	4709-03-01	21/18352	0.934378	1	0.648944	SLC2A3/SLC2A1/SLC5A11	3
GO:0004896	GO:0004896	cytokine receptor activity	19/4709	97/18352	0.93532	1	0.648944	IL1RAPL2/GFRA1/CNTFR/F3/GFRA2/IL1R2/GFRA4/GFRA3/CD44/IL21R/CRLF2/IL6ST/IL10RB/CD74/IL31RA/CMKLR1/IL13RA1/EBI3/GPR75	19
GO:0016279	GO:0016279	protein-lysine N-methyltransferase activity	4709-11-01	61/18352	0.93959	1	0.648944	EEF1AKMT4/CAMKMT/SETD5/SMYD2/EZH1/EHMT1/SUZ12/ASH2L/DOT1L/NSD2/NSD1	11
GO:0019239	GO:0019239	deaminase activity	4709-05-01	32/18352	0.940676	1	0.648944	ADA/ADARB2/ADARB1/AMPD2/ADAT1	5
GO:0051787	GO:0051787	misfolded protein binding	4709-04-01	27/18352	0.942627	1	0.648944	CLU/HSPA9/EDEM1/HSPA8	4
GO:0015035	GO:0015035	protein disulfide oxidoreductase activity	4709-03-01	22/18352	0.947054	1	0.648944	ENOX2/STAB1/PTGES2	3
GO:0042288	GO:0042288	MHC class I protein binding	4709-03-01	22/18352	0.947054	1	0.648944	TUBB/VCP/TUBB4B	3
GO:0051537	GO:0051537	2 iron, 2 sulfur cluster binding	4709-03-01	22/18352	0.947054	1	0.648944	AIFM3/FECH/AOX1	3
GO:0016278	GO:0016278	lysine N-methyltransferase activity	4709-11-01	62/18352	0.947325	1	0.648944	EEF1AKMT4/CAMKMT/SETD5/SMYD2/EZH1/EHMT1/SUZ12/ASH2L/DOT1L/NSD2/NSD1	11
GO:0000014	GO:0000014	single-stranded DNA endodeoxyribonuclease activity	4709-01-01	10/18352	0.948489	1	0.648944	RAD50	1
GO:0000774	GO:0000774	adenyl-nucleotide exchange factor activity	4709-01-01	10/18352	0.948489	1	0.648944	BAG5	1
GO:0001094	GO:0001094	TFIID-class transcription factor complex binding	4709-01-01	10/18352	0.948489	1	0.648944	AHR	1
GO:0004300	GO:0004300	enoyl-CoA hydratase activity	4709-01-01	10/18352	0.948489	1	0.648944	ECI1	1
GO:0008641	GO:0008641	ubiquitin-like modifier activating enzyme activity	4709-01-01	10/18352	0.948489	1	0.648944	ATG7	1
GO:0015165	GO:0015165	pyrimidine nucleotide-sugar transmembrane transporter activity	4709-01-01	10/18352	0.948489	1	0.648944	SLC35A5	1
GO:0016634	GO:0016634	oxidoreductase activity, acting on the CH-CH group of donors, oxygen as acceptor	4709-01-01	10/18352	0.948489	1	0.648944	ACOX1	1
GO:0016679	GO:0016679	oxidoreductase activity, acting on diphenols and related substances as donors	4709-01-01	10/18352	0.948489	1	0.648944	UQCRH	1
GO:0016725	GO:0016725	oxidoreductase activity, acting on CH or CH2 groups	4709-01-01	10/18352	0.948489	1	0.648944	AOX1	1
GO:0016868	GO:0016868	intramolecular transferase activity, phosphotransferases	4709-01-01	10/18352	0.948489	1	0.648944	PGM2L1	1
GO:0018455	GO:0018455	alcohol dehydrogenase [NAD(P)+] activity	4709-01-01	10/18352	0.948489	1	0.648944	ADH4	1
GO:0032052	GO:0032052	bile acid binding	4709-01-01	10/18352	0.948489	1	0.648944	VDR	1
GO:0033204	GO:0033204	ribonuclease P RNA binding	4709-01-01	10/18352	0.948489	1	0.648944	RPP25	1
GO:0034511	GO:0034511	U3 snoRNA binding	4709-01-01	10/18352	0.948489	1	0.648944	UTP25	1
GO:0048256	GO:0048256	flap endonuclease activity	4709-01-01	10/18352	0.948489	1	0.648944	FEN1	1
GO:0070008	GO:0070008	serine-type exopeptidase activity	4709-01-01	10/18352	0.948489	1	0.648944	CPD	1
GO:0070181	GO:0070181	small ribosomal subunit rRNA binding	4709-01-01	10/18352	0.948489	1	0.648944	CIRBP	1
GO:0097199	GO:0097199	cysteine-type endopeptidase activity involved in apoptotic signaling pathway	4709-01-01	10/18352	0.948489	1	0.648944	CFLAR	1
GO:0140104	GO:0140104	molecular carrier activity	4709-01-01	10/18352	0.948489	1	0.648944	TF	1
GO:0001530	GO:0001530	lipopolysaccharide binding	4709-05-01	33/18352	0.950582	1	0.648944	ADGRB1/HMGB1/DROSHA/CD6/P2RX7	5
GO:0019956	GO:0019956	chemokine binding	4709-05-01	33/18352	0.950582	1	0.648944	ITGA4/HMGB1/ITGAV/ITGB1/PLP2	5
GO:0005179	GO:0005179	hormone activity	24/4709	122/18352	0.951074	1	0.648944	ADCYAP1/CCK/PNOC/FNDC5/AGRP/NPY/TRH/EDN2/FBN1/CALCB/CHGB/SST/APLN/VGF/IGF2/STC1/EDN3/POMC/METRN/CRH/UCN/PENK/CARTPT/INHBA	24
GO:0000993	GO:0000993	RNA polymerase II complex binding	4709-09-01	53/18352	0.951355	1	0.648944	NCOA3/RTF1/SMYD2/HNRNPU/SCAF8/BRD4/RPRD2/PCF11/ERCC5	9
GO:0001098	GO:0001098	basal transcription machinery binding	13/4709	72/18352	0.951445	1	0.648944	TCF4/AHR/CTDP1/NCOA3/RTF1/SMYD2/HNRNPU/SCAF8/BRD4/RPRD2/AR/PCF11/ERCC5	13
GO:0001099	GO:0001099	basal RNA polymerase II transcription machinery binding	13/4709	72/18352	0.951445	1	0.648944	TCF4/AHR/CTDP1/NCOA3/RTF1/SMYD2/HNRNPU/SCAF8/BRD4/RPRD2/AR/PCF11/ERCC5	13
GO:0000030	GO:0000030	mannosyltransferase activity	4709-04-01	28/18352	0.952911	1	0.648944	DPY19L3/TMTC2/DPY19L1/TMTC1	4
GO:0000400	GO:0000400	four-way junction DNA binding	4709-02-01	17/18352	0.955641	1	0.648944	ABL1/HMGB1	2
GO:0008171	GO:0008171	O-methyltransferase activity	4709-03-01	23/18352	0.957419	1	0.648944	COMTD1/PCMT1/PCMTD1	3
GO:0016799	GO:0016799	hydrolase activity, hydrolyzing N-glycosyl compounds	4709-05-01	34/18352	0.958961	1	0.648944	IL1RAPL2/IL1RAPL1/MAN2A2/NTHL1/CD38	5
GO:0016667	GO:0016667	oxidoreductase activity, acting on a sulfur group of donors	4709-10-01	59/18352	0.959116	1	0.648944	MSRA/ENOX2/STAB1/PDIA5/IFI30/PDIA6/MSRB3/P4HB/PCYOX1L/PTGES2	10
GO:0061134	GO:0061134	peptidase regulator activity	48/4709	229/18352	0.959142	1	0.648944	GPC3/A2ML1/RECK/LEF1/AHSG/AMBP/TIMP4/ITIH4/FURIN/TIMP3/ATP2A3/SERPINH1/SERPINE2/RPS6KA3/SNCA/VSIR/RPS6KA1/ANOS1/SPOCK2/APLP2/ABCA2/PROS1/CSTB/ARRB1/SPOCK1/BIN1/PI16/ITIH3/WFDC1/CARD8/APP/SERPINI1/BIRC6/COL7A1/ROCK1/SPINT2/UBE2O/C4A/FBLN1/VCP/GAS6/RENBP/NOD1/SERPINA10/CFLAR/CTSH/FN1/ADRM1	48
GO:0003995	GO:0003995	acyl-CoA dehydrogenase activity	4709-01-01	11/18352	0.961714	1	0.648944	ACAD11	1
GO:0004523	GO:0004523	RNA-DNA hybrid ribonuclease activity	4709-01-01	11/18352	0.961714	1	0.648944	FEN1	1
GO:0005049	GO:0005049	nuclear export signal receptor activity	4709-01-01	11/18352	0.961714	1	0.648944	XPO6	1
GO:0016813	GO:0016813	hydrolase activity, acting on carbon-nitrogen (but not peptide) bonds, in linear amidines	4709-01-01	11/18352	0.961714	1	0.648944	DDAH1	1
GO:0019864	GO:0019864	IgG binding	4709-01-01	11/18352	0.961714	1	0.648944	FCER1G	1
GO:0035251	GO:0035251	UDP-glucosyltransferase activity	4709-01-01	11/18352	0.961714	1	0.648944	UGGT1	1
GO:1901474	GO:1901474	azole transmembrane transporter activity	4709-01-01	11/18352	0.961714	1	0.648944	SLC38A5	1
GO:0004386	GO:0004386	helicase activity	32/4709	160/18352	0.961733	1	0.648944	HELZ2/CHD7/RAD54L2/DDX5/NAV2/CHD3/SMARCA4/SMARCA2/CHD6/BTAF1/DHX35/CHD5/CHD9/DDX3X/DDX17/DHX15/CHD2/DICER1/GTF2F2/DDX31/DDX46/ATRX/CHD4/GINS2/EP400/DHX36/DDX42/RAD50/IFIH1/UPF1/HELZ/YTHDC2	32
GO:0016860	GO:0016860	intramolecular oxidoreductase activity	4709-08-01	50/18352	0.963847	1	0.648944	ECI1/PDIA5/IDI2/MRI1/PDIA6/P4HB/GPI/PTGES2	8
GO:0004520	GO:0004520	endodeoxyribonuclease activity	4709-06-01	40/18352	0.964581	1	0.648944	ZRANB3/FEN1/DICER1/RAD50/ENDOV/ERCC5	6
GO:0004550	GO:0004550	nucleoside diphosphate kinase activity	4709-02-01	18/18352	0.965374	1	0.648944	AK5/AK1	2
GO:0008301	GO:0008301	DNA binding, bending	4709-02-01	18/18352	0.965374	1	0.648944	LEF1/HMGB1	2
GO:0055106	GO:0055106	ubiquitin-protein transferase regulator activity	4709-02-01	18/18352	0.965374	1	0.648944	FBXW7/TRIB2	2
GO:0019865	GO:0019865	immunoglobulin binding	4709-03-01	24/18352	0.965856	1	0.648944	AMBP/CD22/FCER1G	3
GO:0016814	GO:0016814	hydrolase activity, acting on carbon-nitrogen (but not peptide) bonds, in cyclic amidines	4709-05-01	35/18352	0.966018	1	0.648944	ADA/ADARB2/ADARB1/AMPD2/ADAT1	5
GO:0004521	GO:0004521	endoribonuclease activity	4709-12-01	70/18352	0.966505	1	0.648944	ENDOU/RPP25/FEN1/AGO3/ERN1/ZC3H12C/DROSHA/DICER1/ZC3H12D/RCL1/ENDOV/SND1	12
GO:0015036	GO:0015036	disulfide oxidoreductase activity	4709-06-01	41/18352	0.970412	1	0.648944	ENOX2/STAB1/PDIA5/PDIA6/P4HB/PTGES2	6
GO:0003964	GO:0003964	RNA-directed DNA polymerase activity	4709-01-01	12/18352	0.971544	1	0.648944	TEP1	1
GO:0004032	GO:0004032	alditol:NADP+ 1-oxidoreductase activity	4709-01-01	12/18352	0.971544	1	0.648944	ADH4	1
GO:0004303	GO:0004303	estradiol 17-beta-dehydrogenase activity	4709-01-01	12/18352	0.971544	1	0.648944	HSD17B12	1
GO:0004526	GO:0004526	ribonuclease P activity	4709-01-01	12/18352	0.971544	1	0.648944	RPP25	1
GO:0004875	GO:0004875	complement receptor activity	4709-01-01	12/18352	0.971544	1	0.648944	CMKLR1	1
GO:0005338	GO:0005338	nucleotide-sugar transmembrane transporter activity	4709-01-01	12/18352	0.971544	1	0.648944	SLC35A5	1
GO:0015250	GO:0015250	water channel activity	4709-01-01	12/18352	0.971544	1	0.648944	AQP9	1
GO:0016004	GO:0016004	phospholipase activator activity	4709-01-01	12/18352	0.971544	1	0.648944	ARHGAP6	1
GO:0043047	GO:0043047	single-stranded telomeric DNA binding	4709-01-01	12/18352	0.971544	1	0.648944	RAD50	1
GO:0043295	GO:0043295	glutathione binding	4709-01-01	12/18352	0.971544	1	0.648944	PTGES2	1
GO:0102991	GO:0102991	myristoyl-CoA hydrolase activity	4709-01-01	12/18352	0.971544	1	0.648944	ACOT7	1
GO:0019825	GO:0019825	oxygen binding	4709-05-01	36/18352	0.971939	1	0.648944	CYP19A1/TH/CYGB/NGB/EGLN2	5
GO:0003887	GO:0003887	DNA-directed DNA polymerase activity	4709-03-01	25/18352	0.972696	1	0.648944	REV3L/DNTT/REV1	3
GO:0004551	GO:0004551	nucleotide diphosphatase activity	4709-02-01	19/18352	0.973034	1	0.648944	ENPP2/FHIT	2
GO:0070003	GO:0070003	threonine-type peptidase activity	4709-04-01	31/18352	0.974428	1	0.648944	GGT5/GGT7/ASRGL1/BACE1	4
GO:0070566	GO:0070566	adenylyltransferase activity	4709-04-01	31/18352	0.974428	1	0.648944	ABL1/GPHN/PAPOLG/NMNAT2	4
GO:0042287	GO:0042287	MHC protein binding	4709-06-01	42/18352	0.975347	1	0.648944	CD81/CYRIB/TUBB/CD74/VCP/TUBB4B	6
GO:0051539	GO:0051539	4 iron, 4 sulfur cluster binding	4709-06-01	42/18352	0.975347	1	0.648944	REV3L/CDKAL1/TYW1/NTHL1/DPYD/ETFDH	6
GO:0004553	GO:0004553	hydrolase activity, hydrolyzing O-glycosyl compounds	17/4709	96/18352	0.975404	1	0.648944	MAN1A1/MAN1C1/CEMIP/PARG/LCT/MANEAL/GALC/GBE1/MAN2A2/MAN1A2/OGA/GNE/PSAP/AGL/OVGP1/CEMIP2/EDEM1	17
GO:0003724	GO:0003724	RNA helicase activity	13/4709	77/18352	0.975435	1	0.648944	HELZ2/DDX5/DHX35/DDX3X/DDX17/DHX15/DDX31/DDX46/DHX36/DDX42/IFIH1/UPF1/YTHDC2	13
GO:0061135	GO:0061135	endopeptidase regulator activity	38/4709	192/18352	0.977126	1	0.648944	A2ML1/RECK/LEF1/AHSG/AMBP/TIMP4/ITIH4/FURIN/TIMP3/SERPINH1/SERPINE2/RPS6KA3/SNCA/VSIR/RPS6KA1/ANOS1/SPOCK2/APLP2/ABCA2/PROS1/CSTB/ARRB1/SPOCK1/BIN1/ITIH3/WFDC1/APP/SERPINI1/BIRC6/COL7A1/ROCK1/SPINT2/UBE2O/C4A/GAS6/RENBP/SERPINA10/ADRM1	38
GO:0002161	GO:0002161	aminoacyl-tRNA editing activity	4709-01-01	13/18352	0.97885	1	0.648944	LARS2	1
GO:0004859	GO:0004859	phospholipase inhibitor activity	4709-01-01	13/18352	0.97885	1	0.648944	SNCB	1
GO:0009982	GO:0009982	pseudouridine synthase activity	4709-01-01	13/18352	0.97885	1	0.648944	TRUB1	1
GO:0016423	GO:0016423	tRNA (guanine) methyltransferase activity	4709-01-01	13/18352	0.97885	1	0.648944	THUMPD2	1
GO:0019104	GO:0019104	DNA N-glycosylase activity	4709-01-01	13/18352	0.97885	1	0.648944	NTHL1	1
GO:0030548	GO:0030548	acetylcholine receptor regulator activity	4709-01-01	13/18352	0.97885	1	0.648944	LYPD1	1
GO:0099602	GO:0099602	neurotransmitter receptor regulator activity	4709-01-01	13/18352	0.97885	1	0.648944	LYPD1	1
GO:1900750	GO:1900750	oligopeptide binding	4709-01-01	13/18352	0.97885	1	0.648944	PTGES2	1
GO:0008320	GO:0008320	protein transmembrane transporter activity	4709-02-01	20/18352	0.979044	1	0.648944	ABCA1/SEC61A1	2
GO:0008391	GO:0008391	arachidonic acid monooxygenase activity	4709-02-01	20/18352	0.979044	1	0.648944	CYP2J2/CYP4F3	2
GO:0016408	GO:0016408	C-acyltransferase activity	4709-02-01	20/18352	0.979044	1	0.648944	SPTLC2/ACAT1	2
GO:0047617	GO:0047617	acyl-CoA hydrolase activity	4709-02-01	20/18352	0.979044	1	0.648944	ACOT7/ACSBG2	2
GO:0140318	GO:0140318	protein transporter activity	4709-02-01	20/18352	0.979044	1	0.648944	ABCA1/SEC61A1	2
GO:0030414	GO:0030414	peptidase inhibitor activity	37/4709	189/18352	0.980081	1	0.648944	GPC3/A2ML1/RECK/LEF1/AHSG/AMBP/TIMP4/ITIH4/FURIN/TIMP3/SERPINH1/SERPINE2/RPS6KA3/SNCA/RPS6KA1/ANOS1/SPOCK2/APLP2/PROS1/CSTB/ARRB1/SPOCK1/BIN1/PI16/ITIH3/WFDC1/APP/SERPINI1/BIRC6/COL7A1/ROCK1/SPINT2/UBE2O/C4A/GAS6/RENBP/SERPINA10	37
GO:0003755	GO:0003755	peptidyl-prolyl cis-trans isomerase activity	4709-05-01	38/18352	0.981015	1	0.648944	FKBP1B/FKBP5/AIPL1/PPIA/PPIB	5
GO:0004867	GO:0004867	serine-type endopeptidase inhibitor activity	17/4709	98/18352	0.981024	1	0.648944	A2ML1/RECK/AMBP/ITIH4/FURIN/SERPINH1/SERPINE2/ANOS1/APLP2/SPOCK1/ITIH3/WFDC1/APP/SERPINI1/COL7A1/SPINT2/SERPINA10	17
GO:0016835	GO:0016835	carbon-oxygen lyase activity	4709-12-01	74/18352	0.981248	1	0.648944	CA10/CA14/ENO2/CA4/FASN/GMDS/ECI1/NTHL1/CA5B/CA8/ENO1/HACD1	12
GO:0005507	GO:0005507	copper ion binding	4709-09-01	60/18352	0.98397	1	0.648944	GPC1/HEPH/F5/CP/LOXL2/SNCA/PAM/SNCB/ATP13A2	9
GO:0005372	GO:0005372	water transmembrane transporter activity	4709-01-01	14/18352	0.984281	1	0.648944	AQP9	1
GO:0016290	GO:0016290	palmitoyl-CoA hydrolase activity	4709-01-01	14/18352	0.984281	1	0.648944	ACOT7	1
GO:0030280	GO:0030280	structural constituent of skin epidermis	4709-01-01	14/18352	0.984281	1	0.648944	KRT1	1
GO:0060229	GO:0060229	lipase activator activity	4709-01-01	14/18352	0.984281	1	0.648944	ARHGAP6	1
GO:0005504	GO:0005504	fatty acid binding	4709-05-01	39/18352	0.984441	1	0.648944	STX3/ID3/FABP3/PPARG/ACOX1	5
GO:0004866	GO:0004866	endopeptidase inhibitor activity	35/4709	183/18352	0.985172	1	0.648944	A2ML1/RECK/LEF1/AHSG/AMBP/TIMP4/ITIH4/FURIN/TIMP3/SERPINH1/SERPINE2/RPS6KA3/SNCA/RPS6KA1/ANOS1/SPOCK2/APLP2/PROS1/CSTB/ARRB1/SPOCK1/BIN1/ITIH3/WFDC1/APP/SERPINI1/BIRC6/COL7A1/ROCK1/SPINT2/UBE2O/C4A/GAS6/RENBP/SERPINA10	35
GO:0008170	GO:0008170	N-methyltransferase activity	17/4709	100/18352	0.985455	1	0.648944	EEF1AKMT4/PRMT8/CAMKMT/SETD5/SMYD2/EZH1/PEMT/EHMT1/SUZ12/CARM1/METTL15/ASH2L/DOT1L/HNMT/NSD2/FBXO11/NSD1	17
GO:0020037	GO:0020037	heme binding	25/4709	138/18352	0.986168	1	0.648944	CYP19A1/CYP27C1/SRC/AMBP/LOXHD1/CYGB/CYP27A1/STEAP4/CYP2J2/GUCY1A2/PXDN/NOS1/FLVCR2/GUCY1A1/CYP4F3/GUCY1B1/HEBP2/NGB/PTGS1/HEBP1/CYBB/FA2H/CYP7B1/JAK2/PTGES2	25
GO:0016684	GO:0016684	oxidoreductase activity, acting on peroxide as acceptor	4709-08-01	56/18352	0.986857	1	0.648944	IPCEF1/LOXHD1/CYGB/PXDN/SESN1/GPX3/PTGS1/SESN3	8
GO:0046906	GO:0046906	tetrapyrrole binding	27/4709	148/18352	0.98733	1	0.648944	CYP19A1/CYP27C1/SRC/AMBP/LOXHD1/CYGB/CYP27A1/STEAP4/CYP2J2/GUCY1A2/PXDN/NOS1/MTR/FLVCR2/GUCY1A1/CYP4F3/GUCY1B1/HEBP2/NGB/PTGS1/LMBRD1/HEBP1/CYBB/FA2H/CYP7B1/JAK2/PTGES2	27
GO:0016289	GO:0016289	CoA hydrolase activity	4709-02-01	22/18352	0.987415	1	0.648944	ACOT7/ACSBG2	2
GO:0022884	GO:0022884	macromolecule transmembrane transporter activity	4709-02-01	22/18352	0.987415	1	0.648944	ABCA1/SEC61A1	2
GO:0051536	GO:0051536	iron-sulfur cluster binding	4709-10-01	67/18352	0.988282	1	0.648944	AIFM3/ABAT/REV3L/CDKAL1/TYW1/NTHL1/DPYD/FECH/ETFDH/AOX1	10
GO:0051540	GO:0051540	metal cluster binding	4709-10-01	67/18352	0.988282	1	0.648944	AIFM3/ABAT/REV3L/CDKAL1/TYW1/NTHL1/DPYD/FECH/ETFDH/AOX1	10
GO:0004549	GO:0004549	tRNA-specific ribonuclease activity	4709-01-01	15/18352	0.988317	1	0.648944	RPP25	1
GO:0004652	GO:0004652	polynucleotide adenylyltransferase activity	4709-01-01	15/18352	0.988317	1	0.648944	PAPOLG	1
GO:0070492	GO:0070492	oligosaccharide binding	4709-01-01	15/18352	0.988317	1	0.648944	LOXL2	1
GO:0097153	GO:0097153	cysteine-type endopeptidase activity involved in apoptotic process	4709-01-01	15/18352	0.988317	1	0.648944	CFLAR	1
GO:0016859	GO:0016859	cis-trans isomerase activity	4709-05-01	41/18352	0.989621	1	0.648944	FKBP1B/FKBP5/AIPL1/PPIA/PPIB	5
GO:0030547	GO:0030547	receptor inhibitor activity	4709-05-01	41/18352	0.989621	1	0.648944	ESR2/LYPD1/PXDN/PCSK9/FST	5
GO:0003688	GO:0003688	DNA replication origin binding	4709-02-01	23/18352	0.990272	1	0.648944	MCMDC2/KAT7	2
GO:0000175	GO:0000175	3'-5'-exoribonuclease activity	4709-04-01	36/18352	0.991212	1	0.648944	DIS3L2/USB1/CNOT6L/CNOT6	4
GO:0034061	GO:0034061	DNA polymerase activity	4709-04-01	36/18352	0.991212	1	0.648944	REV3L/DNTT/REV1/TEP1	4
GO:0005149	GO:0005149	interleukin-1 receptor binding	4709-01-01	16/18352	0.991318	1	0.648944	TLR5	1
GO:0005523	GO:0005523	tropomyosin binding	4709-01-01	16/18352	0.991318	1	0.648944	CALD1	1
GO:0008392	GO:0008392	arachidonic acid epoxygenase activity	4709-01-01	16/18352	0.991318	1	0.648944	CYP2J2	1
GO:0047498	GO:0047498	calcium-dependent phospholipase A2 activity	4709-01-01	16/18352	0.991318	1	0.648944	PLA2G4A	1
GO:1904047	GO:1904047	S-adenosyl-L-methionine binding	4709-01-01	16/18352	0.991318	1	0.648944	PRMT8	1
GO:0061631	GO:0061631	ubiquitin conjugating enzyme activity	4709-05-01	42/18352	0.99155	1	0.648944	BIRC6/UBE2F/UBE2O/UBE2E2/UBE2B	5
GO:0016798	GO:0016798	hydrolase activity, acting on glycosyl bonds	23/4709	133/18352	0.991872	1	0.648944	IL1RAPL2/MAN1A1/IL1RAPL1/MAN1C1/CEMIP/PARG/LCT/MANEAL/MACROD2/GALC/GBE1/MAN2A2/MAN1A2/OGA/GNE/PSAP/AGL/NTHL1/OVGP1/CD38/CEMIP2/EDEM1/MACROD1	23
GO:0016893	GO:0016893	endonuclease activity, active with either ribo- or deoxyribonucleic acids and producing 5'-phosphomonoesters	4709-06-01	48/18352	0.992145	1	0.648944	RPP25/FEN1/AGO3/DROSHA/DICER1/ENDOV	6
GO:0017069	GO:0017069	snRNA binding	4709-07-01	54/18352	0.99285	1	0.648944	CELF3/RBM41/HNRNPU/CCNT2/SNRNP70/RNPC3/SNRPA	7
GO:0016251	GO:0016251	RNA polymerase II general transcription initiation factor activity	4709-04-01	37/18352	0.992948	1	0.648944	CCNH/TAF4/GTF2F2/GTF2E2	4
GO:0140223	GO:0140223	general transcription initiation factor activity	4709-05-01	43/18352	0.993135	1	0.648944	CCNH/TAF4/GTF2F2/UBTF/GTF2E2	5
GO:0042800	GO:0042800	histone methyltransferase activity (H3-K4 specific)	4709-01-01	17/18352	0.993547	1	0.648944	ASH2L	1
GO:0016810	GO:0016810	hydrolase activity, acting on carbon-nitrogen (but not peptide) bonds	20/4709	121/18352	0.994026	1	0.648944	HDAC9/ADA/HDAC4/HDAC7/ADARB2/NAALAD2/ADARB1/DDAH1/GLS/ACY1/OPLAH/AMPD2/HDAC5/ASRGL1/SIN3A/NADSYN1/ADAT1/MTA2/HDAC11/SIRT3	20
GO:0004175	GO:0004175	endopeptidase activity	91/4709	440/18352	0.994203	1	0.648944	ADAMTSL3/MMP24/ECEL1/PLG/ADAM12/MMP16/F3/ADAMTS20/MMEL1/PAPPA/ADAMTS14/ADAMTS10/USP28/TLL1/ADAMTSL2/MMP11/CPS1/ADAM33/ADAMTS2/ADAMTS7/SFRP1/MMP17/ADAMTS5/NRIP2/HTRA1/FURIN/ADAMTS12/USP12/SPPL2B/ADAM22/CAPN5/RHBDL1/ADAMTSL1/MMP15/ADAM15/BMP1/ADAM23/PCSK9/ADAM11/RHBDL3/PCSK2/USP2/F9/UCHL1/CAPN15/ADAM8/USP13/ADAM10/USP9X/USP33/ST14/SENP6/PCSK1/USP47/USP34/DDI2/USP7/SENP1/SPPL3/USP25/RHBDD1/TRAPPC12/ADAMTS15/HGFAC/MMP14/CAPN1/MME/CLPP/ADAMTSL5/CORIN/CAPNS2/USP24/SPPL2A/BACE1/PIGS/USP6/EEF1AKMT4-ECE2/USP46/CFLAR/USP42/CTSH/LMLN/PROZ/PRSS41/ADAM19/THOP1/CAPNS1/IDE/USP15/CTSL/USP5	91
GO:0070330	GO:0070330	aromatase activity	4709-02-01	25/18352	0.994213	1	0.648944	CYP19A1/CYP4F3	2
GO:0008395	GO:0008395	steroid hydroxylase activity	4709-04-01	38/18352	0.994352	1	0.648944	CYP19A1/CYP27A1/CYP2J2/CYP7B1	4
GO:0016896	GO:0016896	exoribonuclease activity, producing 5'-phosphomonoesters	4709-04-01	38/18352	0.994352	1	0.648944	DIS3L2/USB1/CNOT6L/CNOT6	4
GO:0061650	GO:0061650	ubiquitin-like protein conjugating enzyme activity	4709-05-01	44/18352	0.994433	1	0.648944	BIRC6/UBE2F/UBE2O/UBE2E2/UBE2B	5
GO:0048019	GO:0048019	receptor antagonist activity	4709-03-01	32/18352	0.994642	1	0.648944	ESR2/PXDN/FST	3
GO:0045236	GO:0045236	CXCR chemokine receptor binding	4709-01-01	18/18352	0.995205	1	0.648944	ITCH	1
GO:0046527	GO:0046527	glucosyltransferase activity	4709-01-01	18/18352	0.995205	1	0.648944	UGGT1	1
GO:0048038	GO:0048038	quinone binding	4709-01-01	18/18352	0.995205	1	0.648944	ETFDH	1
GO:0055102	GO:0055102	lipase inhibitor activity	4709-01-01	18/18352	0.995205	1	0.648944	SNCB	1
GO:0005126	GO:0005126	cytokine receptor binding	52/4709	271/18352	0.995298	1	0.648944	TGFB3/EFNA5/LRG1/TRAF4/VEGFD/TGFBR3/VEGFC/VEGFA/BDNF/TGFBR2/CCDC88A/SH2B3/PXDN/KITLG/SMURF2/SHC1/TNFSF11/SPRED2/NES/ITGA5/PIK3R1/CRLF2/VEGFB/CADM4/SNX25/TGFB2/SMAD7/JAK1/GRB2/PLCG1/IL6ST/SYK/SPRED1/MADD/CD2AP/TLR5/IL13RA1/EBI3/TNFSF13/CCL20/SMAD3/CNTF/JAK2/DAB2IP/SMAD6/CFLAR/TGFBRAP1/TRAF2/USP15/TRIM37/ITCH/CD300LF	52
GO:0004540	GO:0004540	ribonuclease activity	19/4709	118/18352	0.995386	1	0.648944	HELZ2/ENDOU/RPP25/FEN1/AGO3/ERN1/ZC3H12C/DIS3L2/DROSHA/DICER1/PPP1R8/ZC3H12D/SAMHD1/USB1/CNOT6L/RCL1/CNOT6/ENDOV/SND1	19
GO:0001637	GO:0001637	G protein-coupled chemoattractant receptor activity	4709-02-01	26/18352	0.995545	1	0.648944	CMKLR1/GPR75	2
GO:0004950	GO:0004950	chemokine receptor activity	4709-02-01	26/18352	0.995545	1	0.648944	CMKLR1/GPR75	2
GO:0015252	GO:0015252	proton channel activity	4709-02-01	26/18352	0.995545	1	0.648944	SLC4A11/ATP6V0C	2
GO:0016866	GO:0016866	intramolecular transferase activity	4709-02-01	26/18352	0.995545	1	0.648944	PGM2L1/TRUB1	2
GO:0003743	GO:0003743	translation initiation factor activity	4709-06-01	51/18352	0.995687	1	0.648944	EIF4G3/EIF4G1/EIF4B/EIF3H/EIF5/EIF4H	6
GO:0052689	GO:0052689	carboxylic ester hydrolase activity	24/4709	143/18352	0.995861	1	0.648944	CES1/LIPC/MGLL/LIPG/ENPP2/LPL/PLA1A/NDST1/PGAP1/ACOT7/BCHE/CHKA/PNPLA7/LYPLA2/PNPLA6/LARS2/ABHD2/LIPE/OC90/GDPD3/PLA2G4A/AADAC/ABHD16A/ACHE	24
GO:0030546	GO:0030546	signaling receptor activator activity	102/4709	492/18352	0.995862	1	0.648944	SEMA5B/PRKCE/FGF12/ADCYAP1/CCK/TGFB3/SEMA6B/SEMA6C/PNOC/FNDC5/AGRP/NPY/PTN/FGF22/EFNA5/WNT7B/GDF11/SEMA4G/TRH/SEMA3C/PDGFC/EDN2/FGF18/WNT2B/WNT7A/FBN1/PDYN/ANGPT4/VEGFD/ENDOU/BMP4/CALCB/CHGB/VEGFC/SEMA7A/TAFA3/VEGFA/BDNF/SEMA3F/SEMA3D/CSPG5/SCG2/SEMA3E/NRG2/FGF11/SEMA6A/SEMA5A/FGF13/NRG1/SEMA4C/SST/KITLG/APLN/MSTN/FLRT3/WNT9A/SEMA4F/TNFSF11/JAG2/VGF/PDGFB/SEMA6D/BMP1/FLRT2/SEMA4D/VEGFB/IGF2/HMGB1/TGFB2/STC1/SEMA4B/EDN3/BMP7/APP/C1QTNF4/GMFB/POMC/WNT3A/METRN/CRH/GDNF/GPNMB/IL16/EBI3/GRN/UCN/TNFSF13/PENK/SEMA3G/CARTPT/SHH/CCL20/GAS6/THBS4/SEMA3B/CNTF/DGKQ/FGF6/RABEP1/WNT8A/GPI/INHBA	102
GO:0004532	GO:0004532	exoribonuclease activity	4709-04-01	40/18352	0.996396	1	0.648944	DIS3L2/USB1/CNOT6L/CNOT6	4
GO:0008409	GO:0008409	5'-3' exonuclease activity	4709-01-01	19/18352	0.996436	1	0.648944	FEN1	1
GO:0043138	GO:0043138	3'-5' DNA helicase activity	4709-01-01	19/18352	0.996436	1	0.648944	GINS2	1
GO:0046933	GO:0046933	proton-transporting ATP synthase activity, rotational mechanism	4709-01-01	19/18352	0.996436	1	0.648944	ATP6V0C	1
GO:0004601	GO:0004601	peroxidase activity	4709-06-01	52/18352	0.996481	1	0.648944	IPCEF1/LOXHD1/CYGB/PXDN/GPX3/PTGS1	6
GO:0016616	GO:0016616	oxidoreductase activity, acting on the CH-OH group of donors, NAD or NADP as acceptor	19/4709	120/18352	0.99653	1	0.648944	KCNAB1/KCNAB3/RDH12/KCNAB2/ZADH2/IDH3G/FASN/CTBP1/LDHD/BDH2/HSD17B12/LDHB/ME3/IDH2/ADH4/SDR16C5/IDH1/DHRS13/CBR3	19
GO:0016614	GO:0016614	oxidoreductase activity, acting on CH-OH group of donors	21/4709	130/18352	0.996623	1	0.648944	KCNAB1/ALDH3A2/KCNAB3/RDH12/KCNAB2/ZADH2/IDH3G/GPD2/FASN/CTBP1/LDHD/BDH2/HSD17B12/LDHB/ME3/IDH2/ADH4/SDR16C5/IDH1/DHRS13/CBR3	21
GO:0016853	GO:0016853	isomerase activity	26/4709	156/18352	0.99735	1	0.648944	CFTR/YJEFN3/CYP2J2/GLCE/FKBP1B/AMACR/GNE/ECI1/FKBP5/TOP1/TOP2B/PGM2L1/ITPK1/PDIA5/IDI2/MRI1/AIPL1/RENBP/KATNAL2/PDIA6/P4HB/GPI/PPIA/TRUB1/PTGES2/PPIB	26
GO:0005537	GO:0005537	mannose binding	4709-01-01	20/18352	0.997352	1	0.648944	IGF2R	1
GO:0017056	GO:0017056	structural constituent of nuclear pore	4709-02-01	28/18352	0.99737	1	0.648944	UPF3A/NUP93	2
GO:0016712	GO:0016712	oxidoreductase activity, acting on paired donors, with incorporation or reduction of molecular oxygen, reduced flavin or flavoprotein as one donor, and incorporation of one atom of oxygen	4709-03-01	35/18352	0.997406	1	0.648944	CYP19A1/CYP2J2/CYP4F3	3
GO:0004602	GO:0004602	glutathione peroxidase activity	4709-01-01	21/18352	0.998032	1	0.648944	GPX3	1
GO:0140375	GO:0140375	immune receptor activity	21/4709	135/18352	0.998341	1	0.648944	IL1RAPL2/GFRA1/CNTFR/F3/GFRA2/IL1R2/GFRA4/GFRA3/CD44/IL21R/CRLF2/IL6ST/IL10RB/CD74/IL31RA/CMKLR1/IL13RA1/EBI3/FCER1G/GPR75/CTSH	21
GO:0048018	GO:0048018	receptor ligand activity	98/4709	487/18352	0.998438	1	0.648944	SEMA5B/FGF12/ADCYAP1/CCK/TGFB3/SEMA6B/SEMA6C/PNOC/FNDC5/AGRP/NPY/PTN/FGF22/EFNA5/WNT7B/GDF11/SEMA4G/TRH/SEMA3C/PDGFC/EDN2/FGF18/WNT2B/WNT7A/FBN1/PDYN/VEGFD/ENDOU/BMP4/CALCB/CHGB/VEGFC/SEMA7A/TAFA3/VEGFA/BDNF/SEMA3F/SEMA3D/CSPG5/SCG2/SEMA3E/NRG2/FGF11/SEMA6A/SEMA5A/FGF13/NRG1/SEMA4C/SST/KITLG/APLN/MSTN/FLRT3/WNT9A/SEMA4F/TNFSF11/JAG2/VGF/PDGFB/SEMA6D/BMP1/FLRT2/SEMA4D/VEGFB/IGF2/HMGB1/TGFB2/STC1/SEMA4B/EDN3/BMP7/C1QTNF4/GMFB/POMC/WNT3A/METRN/CRH/GDNF/GPNMB/IL16/EBI3/GRN/UCN/TNFSF13/PENK/SEMA3G/CARTPT/SHH/CCL20/GAS6/THBS4/SEMA3B/CNTF/FGF6/RABEP1/WNT8A/GPI/INHBA	98
GO:0004529	GO:0004529	exodeoxyribonuclease activity	4709-01-01	22/18352	0.998538	1	0.648944	FEN1	1
GO:0016895	GO:0016895	exodeoxyribonuclease activity, producing 5'-phosphomonoesters	4709-01-01	22/18352	0.998538	1	0.648944	FEN1	1
GO:0004497	GO:0004497	monooxygenase activity	14/4709	101/18352	0.998707	1	0.648944	CYP19A1/CYP27C1/TH/MICAL3/CYP27A1/CYP2J2/NOS1/CYP4F3/POR/PAM/KMO/CYP7B1/MICAL1/FMO5	14
GO:0004519	GO:0004519	endonuclease activity	19/4709	127/18352	0.998769	1	0.648944	ENDOU/ZRANB3/RPP25/PGBD5/FEN1/AGO3/ERN1/ZC3H12C/DROSHA/DICER1/NTHL1/PPP1R8/ENDOD1/ZC3H12D/RCL1/RAD50/ENDOV/ERCC5/SND1	19
GO:0016493	GO:0016493	C-C chemokine receptor activity	4709-01-01	23/18352	0.998913	1	0.648944	GPR75	1
GO:0003954	GO:0003954	NADH dehydrogenase activity	4709-04-01	46/18352	0.999099	1	0.648944	WDR93/NDUFS4/NDUFV3/NDUFA9	4
GO:0008137	GO:0008137	NADH dehydrogenase (ubiquinone) activity	4709-04-01	46/18352	0.999099	1	0.648944	WDR93/NDUFS4/NDUFV3/NDUFA9	4
GO:0050136	GO:0050136	NADH dehydrogenase (quinone) activity	4709-04-01	46/18352	0.999099	1	0.648944	WDR93/NDUFS4/NDUFV3/NDUFA9	4
GO:0004536	GO:0004536	deoxyribonuclease activity	4709-06-01	59/18352	0.99919	1	0.648944	ZRANB3/FEN1/DICER1/RAD50/ENDOV/ERCC5	6
GO:0008649	GO:0008649	rRNA methyltransferase activity	4709-01-01	24/18352	0.999192	1	0.648944	METTL15	1
GO:0140102	GO:0140102	catalytic activity, acting on a rRNA	4709-01-01	24/18352	0.999192	1	0.648944	METTL15	1
GO:0003684	GO:0003684	damaged DNA binding	4709-07-01	65/18352	0.999196	1	0.648944	FEN1/HMGB1/RAD23A/RAD23B/CREBBP/EP300/REV1	7
GO:0004623	GO:0004623	phospholipase A2 activity	4709-02-01	33/18352	0.999308	1	0.648944	OC90/PLA2G4A	2
GO:0009055	GO:0009055	electron transfer activity	15/4709	111/18352	0.999418	1	0.648944	CYP19A1/GLDC/LOXL2/STEAP4/SRD5A1/MAOB/POR/P4HA2/ALDH4A1/CYBB/QDPR/UQCRH/ETFDH/AOX1/PTGES2	15
GO:0016229	GO:0016229	steroid dehydrogenase activity	4709-02-01	34/18352	0.999471	1	0.648944	SRD5A1/HSD17B12	2
GO:0102567	GO:0102567	phospholipase A2 activity (consuming 1,2-dipalmitoylphosphatidylcholine)	4709-01-01	26/18352	0.999554	1	0.648944	PLA2G4A	1
GO:0102568	GO:0102568	phospholipase A2 activity consuming 1,2-dioleoylphosphatidylethanolamine)	4709-01-01	26/18352	0.999554	1	0.648944	PLA2G4A	1
GO:0140097	GO:0140097	catalytic activity, acting on DNA	34/4709	209/18352	0.999602	1	0.648944	ZRANB3/CHD7/PGBD5/DNMT3B/RAD54L2/NAV2/DNMT3A/FEN1/CHD3/LIG1/CHD6/REV3L/CHD5/CHD9/DDX3X/CHD2/DICER1/TOP1/TOP2B/GTF2F2/NTHL1/FTO/PBRM1/ATRX/DNTT/REV1/CHD4/GINS2/HMGA1/DHX36/TEP1/RAD50/ENDOV/ERCC5	34
GO:0008408	GO:0008408	3'-5' exonuclease activity	4709-05-01	56/18352	0.999603	1	0.648944	DIS3L2/USB1/CNOT6L/CNOT6/RAD50	5
GO:0008757	GO:0008757	S-adenosylmethionine-dependent methyltransferase activity	24/4709	160/18352	0.999619	1	0.648944	EEF1AKMT4/DNMT3B/PRMT8/CAMKMT/SETD5/DNMT3A/DPH5/THUMPD2/SMYD2/EZH1/PEMT/EHMT1/SUZ12/CARM1/METTL15/ASH2L/DOT1L/HNMT/COMTD1/NSD2/FBXO11/NSD1/PCMT1/PCMTD1	24
GO:0016651	GO:0016651	oxidoreductase activity, acting on NAD(P)H	14/4709	109/18352	0.999674	1	0.648944	NOS1/NNT/POR/KMO/CYBB/ADH4/NCF4/MICAL1/WDR93/FMO5/AIFM1/NDUFS4/NDUFV3/NDUFA9	14
GO:0019843	GO:0019843	rRNA binding	4709-06-01	64/18352	0.999728	1	0.648944	KDM2B/UTP25/MRPL11/CIRBP/EEF2/RPL3	6
GO:0016796	GO:0016796	exonuclease activity, active with either ribo- or deoxyribonucleic acids and producing 5'-phosphomonoesters	4709-05-01	58/18352	0.999749	1	0.648944	FEN1/DIS3L2/USB1/CNOT6L/CNOT6	5
GO:0016675	GO:0016675	oxidoreductase activity, acting on a heme group of donors	4709-01-01	29/18352	0.999817	1	0.648944	POR	1
GO:0017171	GO:0017171	serine hydrolase activity	29/4709	191/18352	0.99984	1	0.648944	RELN/DPP10/DPP6/PLG/F3/ENDOU/HTRA1/NAALAD2/FURIN/RHBDL1/CPD/PCSK9/RHBDL3/PCSK2/F9/ADAM8/ST14/PCSK1/RHBDD1/LIPE/HGFAC/CLPP/CORIN/AADAC/ACHE/CTSH/PROZ/PRSS41/DPP9	29
GO:0033764	GO:0033764	steroid dehydrogenase activity, acting on the CH-OH group of donors, NAD or NADP as acceptor	4709-01-01	30/18352	0.999864	1	0.648944	HSD17B12	1
GO:0016655	GO:0016655	oxidoreductase activity, acting on NAD(P)H, quinone or similar compound as acceptor	4709-05-01	61/18352	0.999875	1	0.648944	ADH4/WDR93/NDUFS4/NDUFV3/NDUFA9	5
GO:0042605	GO:0042605	peptide antigen binding	4709-01-01	31/18352	0.999899	1	0.648944	SLC7A8	1
GO:0016779	GO:0016779	nucleotidyltransferase activity	17/4709	133/18352	0.999917	1	0.648944	ABL1/GPHN/PCYT1B/PCYT2/REV3L/CDS1/RNGTT/UGP2/PAPOLG/DNTT/REV1/PCYT1A/GDPGP1/GALT/NMNAT2/TEP1/CDS2	17
GO:0004812	GO:0004812	aminoacyl-tRNA ligase activity	4709-02-01	41/18352	0.999921	1	0.648944	FARS2/LARS2	2
GO:0016875	GO:0016875	ligase activity, forming carbon-oxygen bonds	4709-02-01	41/18352	0.999921	1	0.648944	FARS2/LARS2	2
GO:0030515	GO:0030515	snoRNA binding	4709-01-01	32/18352	0.999925	1	0.648944	UTP25	1
GO:0008175	GO:0008175	tRNA methyltransferase activity	4709-01-01	34/18352	0.999959	1	0.648944	THUMPD2	1
GO:0016209	GO:0016209	antioxidant activity	4709-08-01	86/18352	0.999966	1	0.648944	IPCEF1/APOE/LOXHD1/CYGB/PXDN/GPX3/PTGS1/KDM3B	8
GO:0008236	GO:0008236	serine-type peptidase activity	26/4709	187/18352	0.999971	1	0.648944	RELN/DPP10/DPP6/PLG/F3/ENDOU/HTRA1/NAALAD2/FURIN/RHBDL1/CPD/PCSK9/RHBDL3/PCSK2/F9/ADAM8/ST14/PCSK1/RHBDD1/HGFAC/CLPP/CORIN/CTSH/PROZ/PRSS41/DPP9	26
GO:0004527	GO:0004527	exonuclease activity	4709-07-01	83/18352	0.999984	1	0.648944	ENPP2/FEN1/DIS3L2/USB1/CNOT6L/CNOT6/RAD50	7
GO:0048020	GO:0048020	CCR chemokine receptor binding	4709-02-01	47/18352	0.999985	1	0.648944	NES/CCL20	2
GO:0008168	GO:0008168	methyltransferase activity	31/4709	218/18352	0.999987	1	0.648944	PRDM8/BHMT2/EEF1AKMT4/FEZF2/DNMT3B/PRMT8/MTR/CAMKMT/SETD5/DNMT3A/DPH5/THUMPD2/SMYD2/EZH1/PEMT/EHMT1/SUZ12/CARM1/METTL15/ASH2L/DOT1L/PRDM12/HNMT/PRDM5/COMTD1/NSD2/FBXO11/EEF1AKMT4-ECE2/NSD1/PCMT1/PCMTD1	31
GO:0016741	GO:0016741	transferase activity, transferring one-carbon groups	33/4709	229/18352	0.999989	1	0.648944	PRDM8/BHMT2/EEF1AKMT4/FEZF2/DNMT3B/PRMT8/MTR/CAMKMT/SETD5/DNMT3A/DPH5/THUMPD2/SMYD2/EZH1/PEMT/EHMT1/SUZ12/CARM1/METTL15/ASH2L/DOT1L/PRDM12/ALDH1L1/HNMT/PRDM5/COMTD1/NSD2/FBXO11/SHMT2/EEF1AKMT4-ECE2/NSD1/PCMT1/PCMTD1	33
GO:0000049	GO:0000049	tRNA binding	4709-04-01	66/18352	0.999993	1	0.648944	FARS2/IFIT5/EIF2AK4/TRNAU1AP	4
GO:0004518	GO:0004518	nuclease activity	27/4709	210/18352	0.999998	1	0.648944	HELZ2/ENPP2/ENDOU/ZRANB3/RPP25/PGAP1/PGBD5/FEN1/AGO3/ERN1/ZC3H12C/DIS3L2/DROSHA/DICER1/NTHL1/PPP1R8/ENDOD1/ZC3H12D/SAMHD1/USB1/CNOT6L/RCL1/CNOT6/RAD50/ENDOV/ERCC5/SND1	27
GO:0004252	GO:0004252	serine-type endopeptidase activity	19/4709	169/18352	0.999999	1	0.648944	PLG/F3/HTRA1/FURIN/RHBDL1/PCSK9/RHBDL3/PCSK2/F9/ADAM8/ST14/PCSK1/RHBDD1/HGFAC/CLPP/CORIN/CTSH/PROZ/PRSS41	19
GO:0008009	GO:0008009	chemokine activity	4709-01-01	49/18352	1	1	0.648944	CCL20	1
GO:0042379	GO:0042379	chemokine receptor binding	4709-03-01	70/18352	1	1	0.648944	NES/CCL20/ITCH	3
GO:0016765	GO:0016765	transferase activity, transferring alkyl or aryl (other than methyl) groups	4709-01-01	56/18352	1	1	0.648944	TRIT1	1
GO:0005125	GO:0005125	cytokine activity	28/4709	235/18352	1	1	0.648944	TGFB3/WNT7B/GDF11/WNT2B/WNT7A/BMP4/VEGFA/SCG2/NRG1/KITLG/MSTN/WNT9A/TNFSF11/BMP1/HMGB1/TGFB2/BMP7/C1QTNF4/WNT3A/IL16/EBI3/GRN/TNFSF13/CCL20/CNTF/WNT8A/GPI/INHBA	28
GO:0140101	GO:0140101	catalytic activity, acting on a tRNA	4709-09-01	123/18352	1	1	0.648944	RPP25/FARS2/THUMPD2/CDKAL1/LARS2/TYW1/FTO/TRIT1/GATB	9
GO:0008173	GO:0008173	RNA methyltransferase activity	4709-02-01	69/18352	1	1	0.648944	THUMPD2/METTL15	2
GO:0034987	GO:0034987	immunoglobulin receptor binding	4709-03-01	80/18352	1	1	0.648944	FLNA/FES/IGHM	3
GO:0003823	GO:0003823	antigen binding	4709-07-01	168/18352	1	1	0.648944	PLG/ITGA4/TSPAN4/SLC7A8/PSAP/EP400/IGHM	7
GO:0140098	GO:0140098	catalytic activity, acting on RNA	40/4709	390/18352	1	1	0.648944	HELZ2/ENDOU/RPP25/DDX5/FEN1/AGO3/ERN1/ZC3H12C/FARS2/THUMPD2/DHX35/DIS3L2/DDX3X/DDX17/DROSHA/DHX15/CDKAL1/DICER1/LARS2/METTL15/TYW1/DDX31/FTO/DDX46/PPP1R8/ZC3H12D/TRIT1/SAMHD1/USB1/CNOT6L/RCL1/DHX36/CNOT6/DDX42/IFIH1/ENDOV/UPF1/GATB/YTHDC2/SND1	40
GO:0003735	GO:0003735	structural constituent of ribosome	4709-06-01	202/18352	1	1	0.648944	RPL10/MRPS9/MRPL11/MRPL1/RPL3/MRPL23	6

### Sheet: CC_all_markers
	ID	Description	GeneRatio	BgRatio	pvalue	p.adjust	qvalue	geneID	Count
GO:0097060	GO:0097060	synaptic membrane	276/4803	387/19559	3.33534e-85	2.43813e-82	1.62905e-82	TIAM1/KCTD16/CNTN6/GRM2/ADCY1/NLGN1/NRXN1/CHRM3/GRM5/LRRC4/DNM1/CHRM2/CDH8/SYT7/SYT1/CHRNA6/GABRD/SHISA6/KCND3/CADM3/SLC8A3/ATP2B2/PTPRS/CNR1/GABRB3/PCDH17/GRIA1/ERBB4/CLSTN2/EPHA4/HIP1/GRIN2D/HTR2A/OPRM1/NETO1/BAIAP2/CHRNA4/CHRNA7/GRID2IP/NTRK3/GRIN2A/DCC/KCND2/GRIK4/OTOF/LRRC4C/GABRA4/GRIN2B/ADCY8/ATP2B4/CASK/GAD2/GRIA2/GRIK2/GRIP2/GRIK5/NRP1/GLRA1/GABRA3/NLGN2/GRIN2C/GRIA4/SLC1A2/SLC6A11/GPC4/NTNG1/IL1RAPL1/PDE2A/UNC13B/GRM1/CNIH3/GRIK3/IQSEC3/DMD/SHISA9/CACNG5/SYT6/GRIA3/SORCS2/GRM7/SLC6A9/DGKI/UNC13A/KCNJ4/GRIP1/GRID1/GRIN1/SLC6A1/GRIK1/KCNMA1/DRD3/CALB2/DNM2/IGSF21/KCNJ3/ITGA8/SHANK2/CACNG8/OLFM2/KCNA2/SORCS3/LRFN5/EFNB3/IGSF9B/KCND1/CPLX3/RIMS1/NRCAM/GRIN3B/SHANK1/SYNE1/DLG1/GABRG3/ANK1/CNTN5/GABRR1/GABBR2/CNKSR2/RIMS4/CACNG7/CHRM4/GABRB2/PICALM/CHRM5/LRFN2/CNTN1/CACNA1C/GABRG2/GRID2/NPTN/CSPG5/EFNB2/CTNNA2/NRGN/CACNG2/STX3/LRFN3/GLRB/ATP2B1/SHISA8/CBLN1/DAGLA/LRRTM1/LRRTM4/CACNA1D/KCNC3/SEMA4C/CNTN2/ANK3/GRM3/KCNC1/SHISA7/CACNG3/SNPH/ERC1/NRP2/UNC13C/DBN1/LRP4/LRRC4B/GABRA2/STXBP5/PALM/FLRT3/GABRA1/ADAM22/SLITRK3/GABRA5/FCHO2/ADRA2C/NLGN4X/AKAP9/TENM2/CHRNB3/CDH10/DLG4/SLC4A8/CACNG4/GLRA3/LHFPL4/NECTIN1/ERC2/SEMA4F/RIMS2/SNAP25/KCNC2/KCNA1/GPHN/UTRN/LRFN1/CNTNAP1/NECTIN3/STRN/GABRR2/GABRA6/CLSTN1/GABBR1/PTPRA/FXYD6/DAG1/SCN2A/PRRT1/LRFN4/ADAM23/ITGA3/KCNH1/LIN7A/DLG2/APBA1/SCRIB/STX1A/KCNB1/SYNJ1/TMEM240/GLRA2/SYP/DENND1A/ZNRF2/ITSN2/CTNNB1/STX1B/ANK2/ADORA1/DNM3/FAIM2/CDH2/GPM6A/SLITRK2/ARRB1/NLGN3/CLSTN3/CNIH2/SRPX2/LRRTM2/RIMS3/SLC1A6/SRGAP2/ADAM10/KCNA3/SLITRK1/GABRG1/NSG1/PPP1R9B/HIP1R/SYT11/SYNDIG1/PDLIM4/CADPS2/ADRA1A/FLOT2/SLC16A3/STXBP1/PTPRO/DRD2/HTR3B/IL31RA/SLC6A3/OPRD1/KCTD12/GSG1L/KCNJ9/ITGB1/P2RX3/ABHD17B/RGS9/HTR1B/KCNK1/CANX/CRKL/CHRNB2/ATP6AP2/HSPA8/DBNL/LIN7B/CLTA/ABHD17C	276
GO:0098984	GO:0098984	neuron to neuron synapse	257/4803	368/19559	3.58776e-76	1.31133e-73	8.76169e-74	TIAM1/NSMF/ADCY1/NLGN1/CHRM3/GRM5/LRRC4/PTK2B/DNM1/CHRM2/SYT9/SYT7/DRP2/TNIK/SYT1/SYN1/CABP1/SHISA6/KCND3/BSN/CDKL5/HOMER1/SLC8A3/ATP2B2/PTPRS/PCLO/SIPA1L1/LRRC7/SYNGAP1/HOMER3/DGKZ/PDE4B/NETO2/GRIA1/DAB1/ADGRB1/ERBB4/CLSTN2/PKP4/EPHA4/BCL11A/CTNND2/GRIN2D/NETO1/BAIAP2/GRIN2A/DCC/KCND2/GRIK4/LRRC4C/GRIN2B/ADCY8/GRIA2/GRIK2/GRIP2/GRIK5/NLGN2/GRIN2C/PPP1R9A/MPDZ/TANC1/PTCH1/PDLIM5/CAMK1/CAMK2A/UNC13B/GRM1/IQSEC3/SHISA9/CACNG5/ITPR1/SORCS2/GRM7/SLC6A9/DGKI/MAP4/MAP2/GRIP1/NCS1/GRID1/IQSEC1/GRIN1/DLGAP2/DRD3/SRC/DNM2/ITGA8/SHANK2/SYN3/CACNG8/ARHGEF2/SORCS3/LRFN5/SH3GL2/EFNB3/SYT12/ADGRA1/IGSF9B/KCND1/NRCAM/SHANK1/IGSF11/LRP8/NCK2/DLG1/CNKSR2/DLGAP3/CACNG7/HOMER2/LRFN2/CACNA1C/KCNAB2/DMTN/GRID2/NPTN/PRR12/SLC8A2/EFNB2/DLGAP1/KLHL17/CTNNA2/SRCIN1/ATP1A1/NRGN/CACNG2/LRFN3/SHISA8/ARHGAP32/DAGLA/NGFR/RAPGEF4/SEMA4C/NOS1/ARHGAP44/GRM3/SHISA7/CACNG3/DBN1/LRP4/LRRC4B/FYN/MAGI2/PALM/ADAM22/DLG3/ANKS1B/SLITRK3/ADRA2C/NLGN4X/AKAP9/CPEB3/PLEKHA5/DLG4/SLC4A8/CACNG4/PLCB4/ADD3/EEF2K/NECTIN1/SEMA4F/GPHN/LRFN1/ABI1/ABR/NSF/NECTIN3/STRN/CLSTN1/FRMPD4/MINK1/NTRK2/MPP2/CPEB1/LRFN4/RUSC1/CDK5R1/DCLK1/KCNH1/NTSR1/LIN7A/SPTBN1/DLG2/SCRIB/STX1A/EPB41L3/ATP1A3/PRKAR1B/EPS8/CTNNB1/ADORA1/DNM3/CDH2/TSC2/PSD/SLC1A1/RNF19A/LZTS3/ARRB1/ARHGEF9/NLGN3/CLSTN3/SPOCK1/MAPK1/MAP1B/GAP43/EPB41/INSYN2A/CNIH2/ADD1/LRRTM2/CPEB4/SRGAP2/PRKCZ/ADAM10/SLITRK1/ADD2/CRTC1/DROSHA/DVL1/ATP1B2/MIB1/PAK3/PPP1R9B/HIP1R/SYT11/ALS2/SYNDIG1/INPP4A/DNAJC6/TMEM108/SLC16A3/DLG5/BMPR2/PTPRO/ARFGAP1/CTNND1/MAPK8IP2/DRD2/LYN/SYNPO/SAMD14/OPRD1/PENK/GSG1L/P2RX3/ABHD17B/RGS9/CAP2/BACE1/RTN4/EGLN1/VPS35/DBNL/BAALC/LIN7B/RHEB/ABHD17C	257
GO:0098978	GO:0098978	glutamatergic synapse	253/4803	361/19559	1.68023e-75	4.09416e-73	2.73553e-73	TIAM1/NPTXR/PTPRD/ADCY1/NLGN1/NRXN1/CHRM3/NPTX1/CPLX1/LRRC4/PTK2B/DNM1/CHRM2/CDH8/SYT7/DRP2/TNIK/SYT1/IL1RAPL2/CAMKV/GABRD/SHISA6/BSN/CDKL5/HOMER1/ATP2B2/PTPRS/PCLO/SYNGAP1/GPC6/DGKZ/CNR1/TNR/PCDH17/GRIA1/ADGRB1/ERBB4/NOS1AP/CLSTN2/EPHA4/HIP1/DGKB/HTR2A/NETO1/BAIAP2/PPP3CA/PLG/NTRK3/GRIN2A/KCND2/CADPS/LRRC4C/PLCB1/ADCY8/ATP2B4/GRIK2/GRIP2/GRIK5/NRP1/GRIN2C/SLC1A2/BCAN/PPP1R9A/SPARC/GPC4/CAMK1/NTNG1/IL1RAPL1/UNC13B/GRM1/GRIK3/SHISA9/CACNG5/SYT6/DGKI/SPTBN2/UNC13A/GRIP1/NCS1/GRID1/GRIN1/DLGAP2/DRD3/SLC6A17/PACSIN2/SRC/WNT7A/DNM2/NDRG1/ACAN/CBLN2/APOE/SYN3/PPFIA2/ARHGEF2/OLFM2/SORCS3/LRFN5/SH3GL2/EFNB3/ADGRA1/NRCAM/SHANK1/DLG1/GABRR1/CNKSR2/DLGAP3/CACNG7/CPLX2/HOMER2/SEMA3F/GRID2/NPTN/CSPG5/EFNB2/DLGAP1/NRGN/CACNG2/STX3/LRFN3/ABLIM3/ATP2B1/CBLN1/NEDD4/NRG1/LRRTM1/DRD4/YES1/ARHGAP44/GRM3/SHISA7/CACNG3/NRP2/DBN1/LRRC4B/FYN/PPP1R1B/FLRT3/ADAM22/DLG3/EPS15/ADRA2C/NLGN4X/CDH11/DLGAP4/AKAP9/PLEKHA5/CDH10/DLG4/SLC4A8/CACNG4/PLCB4/RTN4R/WASF3/ERC2/SNAP25/PPFIA3/KCNA1/CTTNBP2/ABR/PSD2/CLSTN1/GUCY1A1/FXYD6/DAG1/SCN2A/FRMPD4/PRRT1/LRFN4/ADAM23/ATP2B3/SPTBN1/SV2A/DLG2/APBA1/ARHGAP22/CAMK4/SCRIB/STX1A/PPP1CA/CTBP1/PRKAR1B/EPS8/ACTN1/MYH10/DNM3/GPM6A/RNF19A/MYO5A/SLITRK2/SLITRK4/NUMB/NLGN3/CLSTN3/CNIH2/LRRTM2/SLC1A6/PRKCZ/ADAM10/KCNA3/SLITRK1/FBXL20/CRTC1/NSG1/GRIPAP1/ARHGAP39/DVL1/GSK3B/PLCG1/PAK3/RAP1A/PPP3CC/CADPS2/ACTB/PFN2/FLNA/ADRA1A/FLOT2/STXBP1/MAPK10/PTPRO/CTNND1/OPHN1/NPTX2/WNT3A/DRD2/LYN/SRGN/SYNPO/GSG1L/ITGB1/VCP/ABHD17B/RGS9/ERBIN/JAK2/CANX/DGKQ/RHOA/MAPK14/AP3D1/STAU1/PPM1H/USP46/SYT4/EGLN1/PURA/VPS35/HSPA8/HRAS/YWHAE/PPP1CC/ABHD17C	253
GO:0099572	GO:0099572	postsynaptic specialization	248/4803	361/19559	3.4588e-71	6.32096e-69	4.22338e-69	TIAM1/NSMF/ADCY1/NLGN1/CHRM3/GRM5/LRRC4/PTK2B/DNM1/DRP2/TNIK/SYN1/CABP1/SHISA6/KCND3/BSN/CDKL5/HOMER1/SLC8A3/ATP2B2/PTPRS/PCLO/SIPA1L1/LRRC7/SYNGAP1/HOMER3/DGKZ/PDE4B/NETO2/GRIA1/DAB1/ADGRB1/ERBB4/CLSTN2/PKP4/EPHA4/BCL11A/CTNND2/GRIN2D/NETO1/BAIAP2/GRIN2A/DCC/KCND2/LRRC4C/GABRA4/GRIN2B/ADCY8/GRIA2/GRIK2/GRIP2/GRIK5/GLRA1/GABRA3/NLGN2/GRIN2C/PPP1R9A/MPDZ/TANC1/PTCH1/PDLIM5/CAMK1/CAMK2A/GRM1/IQSEC3/SHISA9/CACNG5/ITPR1/SORCS2/SLC6A9/DGKI/MAP4/MAP2/GRIP1/NCS1/GRID1/IQSEC1/GRIN1/DLGAP2/DRD3/SRC/DNM2/ITGA8/SHANK2/SYN3/CACNG8/ARHGEF2/SORCS3/LRFN5/EFNB3/ADGRA1/IGSF9B/KCND1/NRCAM/SHANK1/IGSF11/LRP8/NCK2/DLG1/CNKSR2/DLGAP3/CACNG7/GABRB2/HOMER2/LRFN2/CACNA1C/KCNAB2/DMTN/GRID2/NPTN/PRR12/SLC8A2/EFNB2/DLGAP1/KLHL17/CTNNA2/SRCIN1/ATP1A1/NRGN/CACNG2/LRFN3/SHISA8/ARHGAP32/DAGLA/NGFR/LRRTM1/SEMA4C/YES1/NOS1/ARHGAP44/GRM3/SHISA7/CACNG3/DBN1/LRP4/LRRC4B/FYN/MAGI2/PALM/GABRA1/ADAM22/DLG3/ANKS1B/SLITRK3/GABRA5/ADRA2C/NLGN4X/DLGAP4/AKAP9/CPEB3/PLEKHA5/CDH10/DLG4/CACNG4/PLCB4/ADD3/EEF2K/SEMA4F/GPHN/LRFN1/ABI1/ABR/NSF/NECTIN3/STRN/CLSTN1/FRMPD4/MINK1/NTRK2/MPP2/CPEB1/LRFN4/RUSC1/CDK5R1/DCLK1/KCNH1/LIN7A/SPTBN1/DLG2/SCRIB/STX1A/EPB41L3/EPS8/CTNNB1/ADORA1/DNM3/CDH2/TSC2/PSD/LZTS3/ARRB1/ARHGEF9/CLSTN3/SPOCK1/MAPK1/MAP1B/GAP43/EPB41/INSYN2A/CNIH2/ADD1/LRRTM2/CPEB4/SRGAP2/PRKCZ/ADAM10/SLITRK1/ADD2/CRTC1/DROSHA/DVL1/MIB1/PAK3/PPP1R9B/HIP1R/SYT11/ALS2/SYNDIG1/INPP4A/DNAJC6/TMEM108/SLC16A3/DLG5/BMPR2/PTPRO/ARFGAP1/CTNND1/MAPK8IP2/DRD2/LYN/SRGN/SYNPO/SAMD14/OPRD1/GSG1L/ABHD17B/RGS9/CAP2/RTN4/CHRNB2/EGLN1/VPS35/HSPA8/DBNL/BAALC/LIN7B/RHEB/ABHD17C	248
GO:0032279	GO:0032279	asymmetric synapse	239/4803	343/19559	1.54744e-70	2.26236e-68	1.51161e-68	TIAM1/NSMF/ADCY1/NLGN1/CHRM3/GRM5/LRRC4/PTK2B/DNM1/CHRM2/DRP2/TNIK/SYN1/CABP1/SHISA6/KCND3/BSN/CDKL5/HOMER1/SLC8A3/ATP2B2/PTPRS/PCLO/SIPA1L1/LRRC7/SYNGAP1/HOMER3/DGKZ/PDE4B/NETO2/GRIA1/DAB1/ADGRB1/ERBB4/CLSTN2/PKP4/EPHA4/BCL11A/CTNND2/GRIN2D/NETO1/BAIAP2/GRIN2A/DCC/KCND2/LRRC4C/GRIN2B/ADCY8/GRIA2/GRIK2/GRIP2/GRIK5/GRIN2C/PPP1R9A/MPDZ/TANC1/PTCH1/PDLIM5/CAMK1/CAMK2A/GRM1/IQSEC3/SHISA9/CACNG5/ITPR1/SORCS2/GRM7/SLC6A9/DGKI/MAP4/MAP2/GRIP1/NCS1/GRID1/IQSEC1/GRIN1/DLGAP2/DRD3/SRC/DNM2/ITGA8/SHANK2/SYN3/CACNG8/ARHGEF2/SORCS3/LRFN5/EFNB3/ADGRA1/IGSF9B/KCND1/NRCAM/SHANK1/IGSF11/LRP8/NCK2/DLG1/CNKSR2/DLGAP3/CACNG7/HOMER2/LRFN2/CACNA1C/KCNAB2/DMTN/GRID2/NPTN/PRR12/SLC8A2/EFNB2/DLGAP1/KLHL17/CTNNA2/SRCIN1/ATP1A1/NRGN/CACNG2/LRFN3/SHISA8/ARHGAP32/DAGLA/NGFR/SEMA4C/NOS1/ARHGAP44/GRM3/SHISA7/CACNG3/DBN1/LRP4/LRRC4B/FYN/MAGI2/PALM/ADAM22/DLG3/ANKS1B/SLITRK3/ADRA2C/NLGN4X/AKAP9/CPEB3/PLEKHA5/DLG4/SLC4A8/CACNG4/PLCB4/ADD3/EEF2K/SEMA4F/GPHN/LRFN1/ABI1/ABR/NSF/NECTIN3/STRN/CLSTN1/FRMPD4/MINK1/NTRK2/MPP2/CPEB1/LRFN4/RUSC1/CDK5R1/DCLK1/KCNH1/LIN7A/SPTBN1/DLG2/SCRIB/STX1A/EPB41L3/EPS8/CTNNB1/ADORA1/DNM3/CDH2/TSC2/PSD/SLC1A1/LZTS3/ARRB1/ARHGEF9/NLGN3/CLSTN3/SPOCK1/MAPK1/MAP1B/GAP43/EPB41/INSYN2A/CNIH2/ADD1/LRRTM2/CPEB4/SRGAP2/PRKCZ/ADAM10/SLITRK1/ADD2/CRTC1/DROSHA/DVL1/MIB1/PAK3/PPP1R9B/HIP1R/SYT11/ALS2/SYNDIG1/INPP4A/DNAJC6/TMEM108/SLC16A3/DLG5/BMPR2/PTPRO/ARFGAP1/CTNND1/MAPK8IP2/DRD2/LYN/SYNPO/SAMD14/OPRD1/GSG1L/ABHD17B/RGS9/CAP2/RTN4/EGLN1/VPS35/DBNL/BAALC/LIN7B/RHEB/ABHD17C	239
GO:0014069	GO:0014069	postsynaptic density	234/4803	337/19559	1.33935e-68	1.63177e-66	1.09028e-66	TIAM1/NSMF/ADCY1/NLGN1/CHRM3/GRM5/LRRC4/PTK2B/DNM1/DRP2/TNIK/SYN1/CABP1/SHISA6/KCND3/BSN/CDKL5/HOMER1/SLC8A3/ATP2B2/PTPRS/PCLO/SIPA1L1/LRRC7/SYNGAP1/HOMER3/DGKZ/PDE4B/NETO2/GRIA1/DAB1/ADGRB1/ERBB4/CLSTN2/PKP4/EPHA4/BCL11A/CTNND2/GRIN2D/NETO1/BAIAP2/GRIN2A/DCC/KCND2/LRRC4C/GRIN2B/ADCY8/GRIA2/GRIK2/GRIP2/GRIK5/GRIN2C/PPP1R9A/MPDZ/TANC1/PTCH1/PDLIM5/CAMK1/CAMK2A/GRM1/IQSEC3/SHISA9/CACNG5/ITPR1/SORCS2/SLC6A9/DGKI/MAP4/MAP2/GRIP1/NCS1/GRID1/IQSEC1/GRIN1/DLGAP2/DRD3/SRC/DNM2/ITGA8/SHANK2/SYN3/CACNG8/ARHGEF2/SORCS3/LRFN5/EFNB3/ADGRA1/IGSF9B/KCND1/NRCAM/SHANK1/IGSF11/LRP8/NCK2/DLG1/CNKSR2/DLGAP3/CACNG7/HOMER2/LRFN2/CACNA1C/KCNAB2/DMTN/GRID2/NPTN/PRR12/SLC8A2/EFNB2/DLGAP1/KLHL17/CTNNA2/SRCIN1/ATP1A1/NRGN/CACNG2/LRFN3/SHISA8/ARHGAP32/DAGLA/NGFR/SEMA4C/NOS1/ARHGAP44/GRM3/SHISA7/CACNG3/DBN1/LRP4/LRRC4B/FYN/MAGI2/PALM/ADAM22/DLG3/ANKS1B/SLITRK3/ADRA2C/NLGN4X/AKAP9/CPEB3/PLEKHA5/DLG4/CACNG4/PLCB4/ADD3/EEF2K/SEMA4F/GPHN/LRFN1/ABI1/ABR/NSF/NECTIN3/STRN/CLSTN1/FRMPD4/MINK1/NTRK2/MPP2/CPEB1/LRFN4/RUSC1/CDK5R1/DCLK1/KCNH1/LIN7A/SPTBN1/DLG2/SCRIB/STX1A/EPB41L3/EPS8/CTNNB1/ADORA1/DNM3/CDH2/TSC2/PSD/LZTS3/ARRB1/ARHGEF9/CLSTN3/SPOCK1/MAPK1/MAP1B/GAP43/EPB41/INSYN2A/CNIH2/ADD1/LRRTM2/CPEB4/SRGAP2/PRKCZ/ADAM10/SLITRK1/ADD2/CRTC1/DROSHA/DVL1/MIB1/PAK3/PPP1R9B/HIP1R/SYT11/ALS2/SYNDIG1/INPP4A/DNAJC6/TMEM108/SLC16A3/DLG5/BMPR2/PTPRO/ARFGAP1/CTNND1/MAPK8IP2/DRD2/LYN/SYNPO/SAMD14/OPRD1/GSG1L/ABHD17B/RGS9/CAP2/RTN4/EGLN1/VPS35/DBNL/BAALC/LIN7B/RHEB/ABHD17C	234
GO:0045211	GO:0045211	postsynaptic membrane	202/4803	280/19559	8.12498e-64	8.4848e-62	5.66916e-62	TIAM1/KCTD16/GRM2/ADCY1/NLGN1/CHRM3/GRM5/LRRC4/DNM1/CHRM2/CHRNA6/GABRD/SHISA6/KCND3/SLC8A3/ATP2B2/PTPRS/GABRB3/PCDH17/GRIA1/ERBB4/CLSTN2/EPHA4/HIP1/GRIN2D/HTR2A/OPRM1/NETO1/CHRNA4/CHRNA7/GRID2IP/NTRK3/GRIN2A/DCC/KCND2/GRIK4/LRRC4C/GABRA4/GRIN2B/GRIA2/GRIK2/GRIP2/GRIK5/NRP1/GLRA1/GABRA3/NLGN2/GRIN2C/GRIA4/SLC6A11/IL1RAPL1/GRM1/CNIH3/GRIK3/IQSEC3/DMD/SHISA9/CACNG5/GRIA3/SORCS2/GRM7/SLC6A9/DGKI/KCNJ4/GRIP1/GRID1/GRIN1/SLC6A1/GRIK1/KCNMA1/DRD3/DNM2/IGSF21/SHANK2/CACNG8/SORCS3/LRFN5/EFNB3/IGSF9B/KCND1/NRCAM/GRIN3B/SHANK1/SYNE1/DLG1/GABRG3/ANK1/GABRR1/GABBR2/CNKSR2/CACNG7/CHRM4/GABRB2/PICALM/CHRM5/LRFN2/CNTN1/CACNA1C/GABRG2/GRID2/NPTN/CSPG5/EFNB2/CTNNA2/NRGN/CACNG2/LRFN3/GLRB/SHISA8/CBLN1/DAGLA/LRRTM1/LRRTM4/KCNC3/SEMA4C/CNTN2/ANK3/GRM3/KCNC1/SHISA7/CACNG3/NRP2/DBN1/LRRC4B/GABRA2/FLRT3/GABRA1/ADAM22/SLITRK3/GABRA5/ADRA2C/NLGN4X/AKAP9/TENM2/CHRNB3/CDH10/DLG4/CACNG4/GLRA3/LHFPL4/SEMA4F/KCNC2/KCNA1/GPHN/UTRN/LRFN1/NECTIN3/STRN/GABRR2/GABRA6/CLSTN1/GABBR1/FXYD6/DAG1/PRRT1/LRFN4/KCNH1/LIN7A/DLG2/SCRIB/KCNB1/GLRA2/CTNNB1/ANK2/ADORA1/DNM3/FAIM2/CDH2/SLITRK2/ARRB1/NLGN3/CLSTN3/CNIH2/LRRTM2/SRGAP2/ADAM10/KCNA3/SLITRK1/GABRG1/NSG1/SYNDIG1/PDLIM4/CADPS2/ADRA1A/SLC16A3/PTPRO/DRD2/HTR3B/SLC6A3/OPRD1/KCTD12/GSG1L/ABHD17B/RGS9/CANX/CRKL/CHRNB2/ATP6AP2/HSPA8/DBNL/LIN7B/ABHD17C	202
GO:0031252	GO:0031252	cell leading edge	249/4803	421/19559	1.4577e-52	1.33197e-50	8.89962e-51	TIAM1/ABI2/CNTNAP2/PTK2B/KSR1/SHISA6/CDKL5/LIMK1/PTPRM/PTPRK/DGKZ/GRIA1/INPP5J/LDB2/OPRM1/BAIAP2/ROBO2/UNC5A/GABRA4/GABRA3/SLC1A2/SWAP70/ABI3/PPP1R9A/COBL/CTNNA1/ADGRV1/PTPN13/TLN1/DOCK8/PDGFRB/USH2A/PODXL/PLCE1/ARHGEF26/S100B/ITGB4/ASAP3/NHS/FGD4/FGD5/CARMIL1/SHISA9/MTSS1/LAMP5/UNC5C/WLS/GSN/PACSIN2/MYO10/SRC/IQGAP1/CSPG4/DNM2/CDK6/MYLK/PHLDB2/ITGA8/ARHGEF2/RASA1/KCNA2/GABRG3/ANK1/ANTXR1/IQGAP2/PDE4A/CCDC88A/TLN2/MYO1C/GABRG2/RASGRP2/PAK1/CTNNA2/SH3RF1/SRCIN1/DIAPH1/STX3/ABLIM3/SLK/ATP2B1/SHISA8/DAGLA/FRMD4B/KCNC3/ARAP3/FGD3/WASF1/PTK2/KITLG/ARHGAP44/KCNC1/SHISA7/LMO4/WWC1/DBN1/APC2/GABRA2/SORBS2/SH2D3C/PALM/PLXND1/GABRA1/MYO6/GABRA5/PHACTR4/PLEKHG5/KCNC4/FERMT2/KLHL2/WASF3/ARHGAP18/ARHGEF6/PARVB/ACAP2/ENAH/ABL1/KCNC2/ABI1/RDX/PIP5K1C/PSD2/GABRA6/AKT2/DAG1/MYO1D/PACSIN1/MPP2/SNX9/KCNH1/SNTG1/FGD1/SPTBN1/SCRIB/ITGA5/KCNB1/EPB41L3/CD44/SLC9A3R1/EPS8/CADM4/CTNNB1/INSR/APBB2/FAT1/DPYSL3/ACTN1/ARHGEF4/MYH10/TIAM2/MACF1/ADORA1/CLASP2/CDH2/PLEKHA1/ARHGEF7/PSD/INPPL1/MYO5A/PIEZO1/FSCN1/CDC42BPB/DYSF/CYTH3/C2CD5/RAPH1/PIK3CA/SRGAP2/PRKCZ/APP/INPP5K/MAPT/STMN2/AAK1/GABRG1/ARFIP2/SSH1/WASL/CDC42BPA/LDB1/PAFAH1B1/DDX3X/NF2/PLCG1/NEDD9/EVL/PPP1R9B/PXN/HIP1R/AMPH/BCAR1/APPL2/ALS2/PDLIM4/ACTB/ROCK1/ITGAV/CD2AP/FLOT2/CORO1C/PTPRO/SGCE/ACTR3/VEZT/CTNND1/TRPM7/MKLN1/GDPD2/APBB1IP/ARHGAP45/MYO1G/CYFIP1/LCP1/RAC2/SH3BP1/CAPG/PLEK/MYH9/OCLN/IFIT5/TACR3/FAM107A/PTPRJ/KANK1/OPRD1/WIPF1/ITGB1/PLEKHO1/EPB41L5/SAMSN1/SSX2IP/DUSP22/SPRY4/EZR/RHOA/RAC3/NCKAP1/SLC9A1/CFL1/P4HB/CLIP1/JMY/ATP6AP2/DPP9/DBNL/RUFY3/RAB22A/SNX2/ILK/BCAS3	249
GO:0150034	GO:0150034	distal axon	198/4803	309/19559	1.40409e-49	1.14043e-47	7.61985e-48	SLC4A10/TIAM1/OLFM1/CHRM3/CPLX1/ADCYAP1/PTK2B/CHRM2/CDH8/SYT7/PCDH9/CCK/LRP1/CDKL5/SLC8A3/KCNK2/PTPRS/CNR1/INPP5J/EPHA4/PRKCB/DSCAM/SLC18A2/PNOC/SLC32A1/AUTS2/GAD1/GRIK2/ELAVL4/GRIK5/NRP1/GLRA1/L1CAM/PREX1/PPP1R9A/COBL/GLUL/BOC/TANC1/PTCH1/USH2A/ZNF804A/TRPC5/UNC13B/SCGN/FRMD7/TH/GRIK3/GDPD5/PARD3/DGKI/LAMP5/UNC13A/MAP2/NCS1/UNC5C/CRHBP/GRIN1/WHRN/CALB2/IQGAP1/DNM2/ITGA4/PDYN/KCNIP3/SHANK2/KCNA2/NGEF/CPLX3/STMN4/PTPRN2/ACAP3/CPLX2/KCNAB2/BRSK2/SLC8A2/WDR47/STX3/SLC2A13/FGF13/CRMP1/NGFR/LRRTM1/RASGRF1/NOS1/KCNC1/UNC13C/DBN1/ATCAY/CCDC120/FLRT3/DLG3/SNCA/ADRA2C/KCNC4/TENM2/SLC4A8/ARHGAP4/KLC1/RTN4R/NECTIN1/ERC2/SNAP25/KCNC2/KCNA1/UTRN/ABI1/PTPRN/PACSIN1/NTRK2/CDK5R1/ITGA3/NTSR1/TSHZ3/SYNJ1/NDRG2/SYP/KIF21B/CRHR2/EPS8/APBB2/DPYSL3/MYH10/TIAM2/ADORA1/CBL/GPM6A/TBC1D24/TAOK2/KIF5C/SLC1A1/ROR1/MYH14/MYO5A/FSCN1/MAP1B/MAP3K12/GAP43/CPEB4/NRSN1/MAPK8IP1/APP/MAPT/STMN2/KCNA3/TRAK1/RAB3A/AAK1/SSH1/PAFAH1B1/USP9X/DVL1/PPP1R9B/SYT11/ALS2/DICER1/ACTB/GPRIN1/FLNA/BRSK1/SNCB/LMTK2/GIT1/MAPK8IP3/HSP90AB1/FEZ1/HSP90AA1/PTPRO/DOCK7/CNGB1/CTNND1/OPHN1/ITGA2/DRD2/CYFIP1/TRPV2/SLC18A1/UCN/OPRD1/PENK/P2RX3/MICAL1/KATNB1/HTR1B/LRIG2/ELK1/CRTAC1/HAP1/RAC3/AP3D1/CDK5R2/PTBP2/HSPA8/RUFY3/YWHAE/SLC9A6/ILK/EXOC4	198
GO:0099240	GO:0099240	intrinsic component of synaptic membrane	130/4803	166/19559	2.81812e-48	2.06004e-46	1.37643e-46	CNTN6/GRM2/ADCY1/NLGN1/NRXN1/CHRM3/LRRC4/CHRM2/SYT7/CHRNA6/GABRD/SHISA6/KCND3/CADM3/SLC8A3/PTPRS/CNR1/PCDH17/GRIA1/ERBB4/CLSTN2/EPHA4/HTR2A/OPRM1/NETO1/CHRNA4/NTRK3/GRIN2A/DCC/KCND2/GRIK4/LRRC4C/GABRA4/ADCY8/ATP2B4/GRIK5/NRP1/GLRA1/GABRA3/NLGN2/SLC1A2/SLC6A11/GPC4/NTNG1/SHISA9/CACNG5/SYT6/SLC6A9/GRID1/GRIN1/SLC6A1/DRD3/KCNJ3/KCNA2/SORCS3/LRFN5/EFNB3/CPLX3/NRCAM/GABRG3/CNTN5/CACNG7/GABRB2/LRFN2/CNTN1/GRID2/NPTN/CSPG5/EFNB2/CACNG2/LRFN3/ATP2B1/DAGLA/LRRTM1/CACNA1D/CNTN2/GRM3/KCNC1/SHISA7/CACNG3/NRP2/LRRC4B/FLRT3/GABRA1/ADAM22/SLITRK3/GABRA5/ADRA2C/CDH10/CACNG4/NECTIN1/KCNA1/LRFN1/NECTIN3/CLSTN1/PTPRA/FXYD6/SCN2A/PRRT1/LRFN4/ADAM23/KCNH1/STX1A/ADORA1/CDH2/GPM6A/SLITRK2/NLGN3/CLSTN3/CNIH2/LRRTM2/SLC1A6/KCNA3/SLITRK1/SYT11/ADRA1A/FLOT2/SLC16A3/PTPRO/DRD2/SLC6A3/OPRD1/GSG1L/KCNJ9/ITGB1/P2RX3/ABHD17B/HTR1B/CANX/CHRNB2	130
GO:0099699	GO:0099699	integral component of synaptic membrane	121/4803	154/19559	2.74337e-45	1.82309e-43	1.21811e-43	GRM2/ADCY1/NLGN1/NRXN1/CHRM3/LRRC4/CHRM2/SYT7/CHRNA6/GABRD/SHISA6/KCND3/CADM3/SLC8A3/PTPRS/CNR1/PCDH17/GRIA1/ERBB4/CLSTN2/EPHA4/HTR2A/OPRM1/NETO1/CHRNA4/NTRK3/GRIN2A/DCC/KCND2/GRIK4/LRRC4C/GABRA4/ADCY8/ATP2B4/GRIK5/NRP1/GLRA1/GABRA3/NLGN2/SLC1A2/SLC6A11/SHISA9/CACNG5/SYT6/SLC6A9/GRID1/GRIN1/SLC6A1/DRD3/KCNJ3/KCNA2/SORCS3/LRFN5/EFNB3/NRCAM/GABRG3/CACNG7/GABRB2/LRFN2/GRID2/NPTN/CSPG5/EFNB2/CACNG2/LRFN3/ATP2B1/DAGLA/LRRTM1/CACNA1D/GRM3/KCNC1/SHISA7/CACNG3/NRP2/LRRC4B/FLRT3/GABRA1/ADAM22/SLITRK3/GABRA5/ADRA2C/CDH10/CACNG4/NECTIN1/KCNA1/LRFN1/NECTIN3/CLSTN1/PTPRA/FXYD6/SCN2A/PRRT1/LRFN4/ADAM23/KCNH1/STX1A/ADORA1/CDH2/GPM6A/SLITRK2/NLGN3/CLSTN3/CNIH2/LRRTM2/SLC1A6/KCNA3/SLITRK1/SYT11/ADRA1A/SLC16A3/PTPRO/DRD2/SLC6A3/OPRD1/GSG1L/KCNJ9/ITGB1/P2RX3/HTR1B/CANX/CHRNB2	121
GO:0034702	GO:0034702	ion channel complex	183/4803	299/19559	9.28166e-42	5.65408e-40	3.7778e-40	NLGN1/CNTNAP2/PTK2B/UNC80/CACNA2D2/CLCN2/KCNIP1/MCU/CHRNA6/KCNG4/GABRD/SHISA6/KCND3/CACNA1G/KCNK2/LRRC7/RYR2/DPP10/GABRB3/PDE4B/KCNH2/KCNG2/GRIA1/NOS1AP/GRIN2D/CACNA1A/CHRNA4/CHRNA7/RYR3/DPP6/CACNA1I/GRIN2A/KCND2/GRIK4/CACNB1/GABRA4/GRIN2B/GRIA2/CACNA2D3/GRIK2/GRIK5/GLRA1/HCN4/GABRA3/CACNA2D1/GRIN2C/CACNA1B/GRIA4/CACHD1/CACNB2/CACNA1E/TRPC5/SCN1B/KCNAB1/KCNIP2/OLFM3/KCNB2/CNIH3/GRIK3/TRPC4/SHISA9/CACNG5/GRIA3/KCNQ5/KCNH4/KCNG1/KCNJ4/KCNS1/GRIN1/VWC2L/KCNMA1/CFTR/KCNJ3/KCNIP3/KCNE4/SHANK2/CACNG8/KCNA4/OLFM2/KCNAB3/SCN8A/KCNA2/KCND1/ANO2/GRIN3B/SHANK1/PKD1/DLG1/GABRG3/GABRR1/CACNG6/KCNMB4/CACNG7/LRRC52/GABRB2/CACNA1C/KCNAB2/GABRG2/GRID2/HCN1/CACNG2/CHRFAM7A/GLRB/SHISA8/CACNA1D/KCNC3/ANO1/NOS1/KCNC1/SHISA7/CACNG3/GABRA2/CACNB4/STXBP5/GABRA1/TRPC1/DLG3/TTYH1/GABRA5/KCNIP4/KCNC4/AKAP9/KCNQ3/CHRNB3/DLG4/KCNA5/CACNG4/AKAP6/CACNB3/GLRA3/ABCC8/VWC2/SNAP25/KCNC2/LRRC38/KCNA1/TTYH2/KCNJ5/GABRR2/GABRA6/SCN2A/KCNF1/KCNK6/KCNH1/DLG2/PDE4D/SCRIB/CACNA1H/STX1A/KCNB1/MICU1/ATP2A1/GLRA2/HCN2/CALM2/EPS8/MICU3/KCNS2/FKBP1B/KCNJ6/SCN3B/CNIH2/KCNQ2/TTYH3/KCNA3/GABRG1/SESTD1/CNGB1/TRPC7/ABCC9/CLCNKA/HTR3B/CASQ2/KCNQ4/ANO6/CACNA1F/SCN7A/BEST3/KCNN4/KCNG3/KCNK1/PRKACA/CHRNB2	183
GO:1902495	GO:1902495	transmembrane transporter complex	192/4803	322/19559	2.04583e-41	1.15039e-39	7.68637e-40	NLGN1/CNTNAP2/PTK2B/UNC80/CACNA2D2/CLCN2/KCNIP1/MCU/CHRNA6/KCNG4/GABRD/SHISA6/KCND3/CACNA1G/KCNK2/LRRC7/RYR2/DPP10/GABRB3/PDE4B/KCNH2/KCNG2/GRIA1/NOS1AP/GRIN2D/CACNA1A/CHRNA4/CHRNA7/RYR3/DPP6/CACNA1I/GRIN2A/KCND2/GRIK4/CACNB1/GABRA4/GRIN2B/GRIA2/CACNA2D3/GRIK2/GRIK5/GLRA1/HCN4/GABRA3/CACNA2D1/GRIN2C/CACNA1B/GRIA4/CACHD1/ATP1B4/CACNB2/CACNA1E/TRPC5/SCN1B/KCNAB1/KCNIP2/OLFM3/KCNB2/CNIH3/GRIK3/TRPC4/SHISA9/CACNG5/GRIA3/KCNQ5/KCNH4/KCNG1/KCNJ4/KCNS1/GRIN1/VWC2L/KCNMA1/CFTR/KCNJ3/KCNIP3/KCNE4/SHANK2/CACNG8/KCNA4/OLFM2/KCNAB3/SCN8A/KCNA2/KCND1/ANO2/GRIN3B/SHANK1/PKD1/DLG1/GABRG3/GABRR1/CACNG6/KCNMB4/CACNG7/LRRC52/GABRB2/CACNA1C/KCNAB2/GABRG2/GRID2/HCN1/ATP1A1/CACNG2/CHRFAM7A/GLRB/SHISA8/CACNA1D/KCNC3/ANO1/NOS1/KCNC1/SHISA7/CACNG3/GABRA2/CACNB4/STXBP5/GABRA1/TRPC1/DLG3/TTYH1/GABRA5/KCNIP4/KCNC4/AKAP9/KCNQ3/CHRNB3/DLG4/KCNA5/CACNG4/AKAP6/CACNB3/GLRA3/ABCC8/VWC2/SNAP25/KCNC2/LRRC38/KCNA1/TTYH2/KCNJ5/GABRR2/GABRA6/SCN2A/KCNF1/KCNK6/KCNH1/DLG2/PDE4D/SCRIB/CACNA1H/STX1A/KCNB1/MICU1/ATP2A1/GLRA2/HCN2/ATP1A3/ABCA2/CALM2/EPS8/ATP1B1/ATP1B3/MICU3/KCNS2/FKBP1B/KCNJ6/SCN3B/CNIH2/KCNQ2/TTYH3/KCNA3/GABRG1/ATP1B2/SESTD1/CNGB1/TRPC7/ABCC9/CLCNKA/HTR3B/CASQ2/KCNQ4/ANO6/CACNA1F/SCN7A/BEST3/KCNN4/KCNG3/CNGA3/KCNK1/PRKACA/SLC9A1/CHRNB2	192
GO:1990351	GO:1990351	transporter complex	192/4803	330/19559	2.80263e-39	1.46337e-37	9.77758e-38	NLGN1/CNTNAP2/PTK2B/UNC80/CACNA2D2/CLCN2/KCNIP1/MCU/CHRNA6/KCNG4/GABRD/SHISA6/KCND3/CACNA1G/KCNK2/LRRC7/RYR2/DPP10/GABRB3/PDE4B/KCNH2/KCNG2/GRIA1/NOS1AP/GRIN2D/CACNA1A/CHRNA4/CHRNA7/RYR3/DPP6/CACNA1I/GRIN2A/KCND2/GRIK4/CACNB1/GABRA4/GRIN2B/GRIA2/CACNA2D3/GRIK2/GRIK5/GLRA1/HCN4/GABRA3/CACNA2D1/GRIN2C/CACNA1B/GRIA4/CACHD1/ATP1B4/CACNB2/CACNA1E/TRPC5/SCN1B/KCNAB1/KCNIP2/OLFM3/KCNB2/CNIH3/GRIK3/TRPC4/SHISA9/CACNG5/GRIA3/KCNQ5/KCNH4/KCNG1/KCNJ4/KCNS1/GRIN1/VWC2L/KCNMA1/CFTR/KCNJ3/KCNIP3/KCNE4/SHANK2/CACNG8/KCNA4/OLFM2/KCNAB3/SCN8A/KCNA2/KCND1/ANO2/GRIN3B/SHANK1/PKD1/DLG1/GABRG3/GABRR1/CACNG6/KCNMB4/CACNG7/LRRC52/GABRB2/CACNA1C/KCNAB2/GABRG2/GRID2/HCN1/ATP1A1/CACNG2/CHRFAM7A/GLRB/SHISA8/CACNA1D/KCNC3/ANO1/NOS1/KCNC1/SHISA7/CACNG3/GABRA2/CACNB4/STXBP5/GABRA1/TRPC1/DLG3/TTYH1/GABRA5/KCNIP4/KCNC4/AKAP9/KCNQ3/CHRNB3/DLG4/KCNA5/CACNG4/AKAP6/CACNB3/GLRA3/ABCC8/VWC2/SNAP25/KCNC2/LRRC38/KCNA1/TTYH2/KCNJ5/GABRR2/GABRA6/SCN2A/KCNF1/KCNK6/KCNH1/DLG2/PDE4D/SCRIB/CACNA1H/STX1A/KCNB1/MICU1/ATP2A1/GLRA2/HCN2/ATP1A3/ABCA2/CALM2/EPS8/ATP1B1/ATP1B3/MICU3/KCNS2/FKBP1B/KCNJ6/SCN3B/CNIH2/KCNQ2/TTYH3/KCNA3/GABRG1/ATP1B2/SESTD1/CNGB1/TRPC7/ABCC9/CLCNKA/HTR3B/CASQ2/KCNQ4/ANO6/CACNA1F/SCN7A/BEST3/KCNN4/KCNG3/CNGA3/KCNK1/PRKACA/SLC9A1/CHRNB2	192
GO:0098936	GO:0098936	intrinsic component of postsynaptic membrane	97/4803	122/19559	2.37514e-37	1.15749e-35	7.7338e-36	GRM2/ADCY1/NLGN1/CHRM3/LRRC4/CHRM2/CHRNA6/GABRD/SHISA6/KCND3/SLC8A3/PTPRS/PCDH17/GRIA1/ERBB4/CLSTN2/EPHA4/HTR2A/OPRM1/NETO1/NTRK3/GRIN2A/DCC/KCND2/GRIK4/LRRC4C/GABRA4/GRIK5/NRP1/GLRA1/GABRA3/NLGN2/SLC6A11/SHISA9/CACNG5/SLC6A9/GRID1/GRIN1/SLC6A1/DRD3/SORCS3/LRFN5/EFNB3/NRCAM/CACNG7/GABRB2/LRFN2/CNTN1/GRID2/NPTN/CSPG5/EFNB2/CACNG2/LRFN3/DAGLA/LRRTM1/CNTN2/GRM3/KCNC1/SHISA7/CACNG3/NRP2/LRRC4B/FLRT3/GABRA1/ADAM22/SLITRK3/GABRA5/ADRA2C/CDH10/CACNG4/KCNA1/LRFN1/NECTIN3/CLSTN1/FXYD6/PRRT1/LRFN4/ADORA1/CDH2/SLITRK2/NLGN3/CLSTN3/CNIH2/LRRTM2/KCNA3/SLITRK1/ADRA1A/SLC16A3/PTPRO/DRD2/SLC6A3/OPRD1/GSG1L/ABHD17B/CANX/CHRNB2	97
GO:0099055	GO:0099055	integral component of postsynaptic membrane	94/4803	117/19559	6.18497e-37	2.82576e-35	1.88804e-35	GRM2/ADCY1/NLGN1/CHRM3/LRRC4/CHRM2/CHRNA6/GABRD/SHISA6/KCND3/SLC8A3/PTPRS/PCDH17/GRIA1/ERBB4/CLSTN2/EPHA4/HTR2A/OPRM1/NETO1/NTRK3/GRIN2A/DCC/KCND2/GRIK4/LRRC4C/GABRA4/GRIK5/NRP1/GLRA1/GABRA3/NLGN2/SLC6A11/SHISA9/CACNG5/SLC6A9/GRID1/GRIN1/SLC6A1/DRD3/SORCS3/LRFN5/EFNB3/NRCAM/CACNG7/GABRB2/LRFN2/GRID2/NPTN/CSPG5/EFNB2/CACNG2/LRFN3/DAGLA/LRRTM1/GRM3/KCNC1/SHISA7/CACNG3/NRP2/LRRC4B/FLRT3/GABRA1/ADAM22/SLITRK3/GABRA5/ADRA2C/CDH10/CACNG4/KCNA1/LRFN1/NECTIN3/CLSTN1/FXYD6/PRRT1/LRFN4/ADORA1/CDH2/SLITRK2/NLGN3/CLSTN3/CNIH2/LRRTM2/KCNA3/SLITRK1/ADRA1A/SLC16A3/PTPRO/DRD2/SLC6A3/OPRD1/GSG1L/CANX/CHRNB2	94
GO:0034703	GO:0034703	cation channel complex	143/4803	221/19559	8.29746e-37	3.56791e-35	2.38392e-35	NLGN1/CNTNAP2/PTK2B/UNC80/CACNA2D2/KCNIP1/MCU/KCNG4/SHISA6/KCND3/CACNA1G/KCNK2/RYR2/DPP10/PDE4B/KCNH2/KCNG2/GRIA1/NOS1AP/GRIN2D/CACNA1A/RYR3/DPP6/CACNA1I/GRIN2A/KCND2/GRIK4/CACNB1/GRIN2B/GRIA2/CACNA2D3/GRIK2/GRIK5/HCN4/CACNA2D1/GRIN2C/CACNA1B/GRIA4/CACHD1/CACNB2/CACNA1E/TRPC5/SCN1B/KCNAB1/KCNIP2/OLFM3/KCNB2/CNIH3/GRIK3/TRPC4/SHISA9/CACNG5/GRIA3/KCNQ5/KCNH4/KCNG1/KCNJ4/KCNS1/GRIN1/VWC2L/KCNMA1/KCNJ3/KCNIP3/KCNE4/CACNG8/KCNA4/OLFM2/KCNAB3/SCN8A/KCNA2/KCND1/GRIN3B/SHANK1/PKD1/CACNG6/KCNMB4/CACNG7/LRRC52/CACNA1C/KCNAB2/HCN1/CACNG2/SHISA8/CACNA1D/KCNC3/NOS1/KCNC1/SHISA7/CACNG3/CACNB4/TRPC1/DLG3/KCNIP4/KCNC4/AKAP9/KCNQ3/DLG4/KCNA5/CACNG4/AKAP6/CACNB3/ABCC8/VWC2/SNAP25/KCNC2/LRRC38/KCNA1/KCNJ5/SCN2A/KCNF1/KCNK6/KCNH1/DLG2/PDE4D/CACNA1H/STX1A/KCNB1/MICU1/ATP2A1/HCN2/CALM2/EPS8/MICU3/KCNS2/FKBP1B/KCNJ6/SCN3B/CNIH2/KCNQ2/KCNA3/SESTD1/CNGB1/TRPC7/ABCC9/HTR3B/CASQ2/KCNQ4/CACNA1F/SCN7A/KCNN4/KCNG3/KCNK1/PRKACA	143
GO:0042734	GO:0042734	presynaptic membrane	113/4803	156/19559	1.95625e-36	7.94454e-35	5.30818e-35	KCTD16/CNTN6/GRM2/NRXN1/CHRM3/DNM1/CHRM2/SYT7/SYT1/CHRNA6/CADM3/PTPRS/CNR1/PCDH17/ERBB4/EPHA4/HIP1/HTR2A/OPRM1/CHRNA4/GRIN2A/GRIK4/OTOF/ADCY8/ATP2B4/CASK/GAD2/GRIK2/GRIK5/GLRA1/NLGN2/SLC1A2/SLC6A11/GPC4/NTNG1/PDE2A/UNC13B/GRIK3/SLC6A9/DGKI/UNC13A/SLC6A1/IGSF21/KCNJ3/KCNA2/EFNB3/CPLX3/RIMS1/CNTN5/PICALM/CNTN1/NPTN/EFNB2/CTNNA2/STX3/LRFN3/ATP2B1/CACNA1D/KCNC3/GRM3/KCNC1/SNPH/ERC1/UNC13C/LRRC4B/STXBP5/GABRA5/FCHO2/CDH10/SLC4A8/NECTIN1/ERC2/RIMS2/SNAP25/KCNC2/KCNA1/CNTNAP1/GABBR1/FXYD6/SCN2A/ADAM23/KCNH1/APBA1/SCRIB/STX1A/SYP/DENND1A/ZNRF2/ITSN2/CTNNB1/STX1B/ADORA1/CDH2/GPM6A/RIMS3/SLC1A6/KCNA3/SYT11/CADPS2/ADRA1A/FLOT2/STXBP1/DRD2/IL31RA/SLC6A3/OPRD1/KCTD12/KCNJ9/P2RX3/HTR1B/CANX/CHRNB2/CLTA	113
GO:0099634	GO:0099634	postsynaptic specialization membrane	93/4803	118/19559	2.73263e-35	1.05134e-33	7.02459e-34	TIAM1/ADCY1/NLGN1/CHRM3/GRM5/LRRC4/SHISA6/KCND3/ATP2B2/PTPRS/GRIA1/ERBB4/CLSTN2/EPHA4/GRIN2D/NETO1/GRIN2A/DCC/KCND2/LRRC4C/GABRA4/GRIN2B/GRIA2/GRIK5/GLRA1/GABRA3/NLGN2/GRIN2C/GRM1/SHISA9/CACNG5/SORCS2/DGKI/GRID1/GRIN1/DRD3/CACNG8/SORCS3/LRFN5/EFNB3/NRCAM/DLG1/CNKSR2/CACNG7/GABRB2/LRFN2/CACNA1C/GRID2/NPTN/EFNB2/CACNG2/LRFN3/DAGLA/LRRTM1/SEMA4C/SHISA7/CACNG3/LRRC4B/GABRA1/ADAM22/SLITRK3/GABRA5/ADRA2C/NLGN4X/AKAP9/CDH10/DLG4/CACNG4/GPHN/LRFN1/NECTIN3/CLSTN1/LRFN4/KCNH1/LIN7A/DLG2/SCRIB/CDH2/CLSTN3/CNIH2/LRRTM2/SLITRK1/SYNDIG1/SLC16A3/PTPRO/OPRD1/GSG1L/ABHD17B/RGS9/CHRNB2/HSPA8/LIN7B/ABHD17C	93
GO:0005911	GO:0005911	cell-cell junction	245/4803	493/19559	2.65565e-34	9.70639e-33	6.48537e-33	TIAM1/WNK4/CADM1/ABI2/CNTNAP2/CDH22/GAB1/PRKCD/CDH8/PCDH9/JAM2/SIPA1L3/CADM3/RND1/PTPRM/CDH6/PTPRK/CDH24/ADGRB1/PKP4/EPHA4/CTNND2/BAIAP2/KIT/HMCN1/PPP3CA/JUP/CSK/CASK/PCDH1/KIRREL2/MLC1/EFNA5/AHNAK/MPDZ/NOTCH1/CTNNA1/FABP7/PLEKHA7/TLN1/PODXL/CDC42EP4/CRB1/NHS/PDLIM5/AJAP1/USP53/SCN1B/BAIAP2L1/TRPC4/RHO/PARD3/KIRREL3/FRMD6/GJC1/CCDC85A/CALB2/TRAF4/NFASC/PACSIN2/CLDN19/HEPACAM/IQGAP1/NDRG1/AKT1/IGSF21/FHOD1/SHROOM1/EVPL/LAMA1/ARHGEF2/PARD3B/KCNA2/IGSF11/KAZN/DLG1/PTPRU/VEGFA/CDH20/CDH18/GJD2/DSP/MAGI3/EFNB2/PAK1/CTNNA2/ATP1A1/CYTH1/STX3/SHROOM4/VCL/FGF13/NGFR/FRMD4B/PDZD2/ANK3/ESAM/DNMBP/SHROOM2/FRMD5/DBN1/CGNL1/MYO1E/MAGI2/FLRT3/CGN/EPPK1/DLG3/MAGI1/FLRT1/PLEKHG5/CDH11/JAM3/CDH10/KCNA5/AKAP6/PARD6G/ADD3/PTK7/ADAM15/NECTIN1/CLDN20/CNTNAP1/ADCYAP1R1/PIP5K1C/NECTIN3/STRN/ACTN4/SORBS1/TJP1/DAG1/ARVCF/ARHGAP17/SCN2A/CDH7/WTIP/TMEM65/SPECC1L/LIN7A/SV2A/FLRT2/FMN1/SCRIB/ITGA5/EPB41L3/PPP1CA/SPTBN4/SH3KBP1/PIK3R1/CADM4/CTNNB1/FAT1/ATP1B1/CCDC85C/ACTN1/ANK2/CDH2/SMAD7/CLDN23/FSCN1/CDC42BPB/CYTH3/B4GALT1/ADD1/PPL/CCND1/WNK3/CLMP/PRKCZ/APP/ADAM10/FRMD4A/LIMD1/PERP/STXBP6/CDC42BPA/ARHGAP24/ATP2A2/AJM1/GRB2/NF2/PLCG1/PPP1R9B/PXN/NPHP4/PNN/PDLIM4/ACTB/PATJ/FLNA/CAMSAP3/CD2AP/FLOT2/DLG5/BMPR2/ACTR3/VEZT/TNK2/NCK1/CTNND1/MTDH/KIFC3/DLL1/PLXDC1/MICALL2/PTPN6/CD53/GJB4/VAV1/SH3BP1/GJA1/GJC2/DCHS1/SYNPO/CDC42EP1/GJB1/MYH9/VANGL2/OCLN/LCP2/SLC2A1/TMEM47/ABCB4/PTPRJ/TRIM29/SNAP23/ITGB1/EPB41L5/LIMS1/SHROOM3/EPB41L4B/CLDN8/SSX2IP/P2RX7/RHOA/STARD10/RAP2B/POF1B/WDR1/SLC9A1/CFL1/RAPGEF2/PDCD6IP/LIN7B/ILK	245
GO:0030055	GO:0030055	cell-substrate junction	219/4803	423/19559	4.28086e-34	1.49015e-32	9.95649e-33	PTK2B/LRP1/MPRIP/LIMK1/CD9/ADGRB1/HSPG2/OPRM1/JUP/CASK/NRP1/L1CAM/TNS1/AHNAK/TNC/ITGB5/CTNNA1/LPP/MCAM/TLN1/PDGFRB/DDR2/CD81/ITGB4/ASAP3/NHS/DMD/EPB41L2/PTPN12/ITGA11/GSN/CD59/NFASC/PACSIN2/LMO7/TSPAN9/SORBS3/SRC/MAP4K4/IQGAP1/TRIOBP/CSPG4/DNM2/ITGA4/PHLDB2/ITGA8/XIRP2/ARHGEF2/TNS3/MAP2K1/SVIL/PPFIBP1/ARHGAP26/FGFR3/AKAP12/TLN2/EFNB2/PAK1/HNRNPK/SHROOM4/VCL/ALCAM/SNTB2/PPP1CB/WASF1/CD99/CORO2B/TSPAN4/YES1/PTK2/SORBS2/FLRT3/EPPK1/CAPN5/FLRT1/PARVG/RHOU/FERMT2/PTK7/PARVB/ENAH/PEAK1/RDX/PIP5K1C/ACTN4/SORBS1/PLEC/PTPRA/DAG1/MRC2/TLE2/DIXDC1/PPP1R12A/ITGA3/SDC4/EHD3/FLRT2/ARHGAP22/ITGA5/EGFR/SH3KBP1/CDH13/CLASP1/CD44/FHL3/CTNNB1/MARCKS/FAT1/ACTN1/GNA12/CLASP2/CBL/CDH2/FLNC/PI4KA/SLC9A3R2/ARHGEF7/AFAP1/DAB2/KLF11/NUMB/CD151/RRAS2/MAPK1/MPZL1/ADD1/MAPK3/RND3/ADAM10/LIMD1/GIT2/CALR/JAK1/PRKAR2A/YWHAG/ARHGAP24/FLNB/USP33/NEDD9/EVL/HYOU1/PXN/BCAR1/ACTB/YWHAB/FLNA/PPFIA1/ATP6V0C/ITGAV/GIT1/FLOT2/HSPA9/IGF2R/CORO1C/DOCK7/SENP1/ACTR3/ITGB8/ITGA2/HCK/APBB1IP/MMP14/FHL2/ITGB2/RHOG/PTPRC/CAPN1/FERMT3/CYFIP1/LASP1/LCP1/RAC2/GJA1/CSRP1/CDC42EP1/MYH9/MME/FAM107A/ITGA1/ABCB4/SNAP23/PRAG1/RSU1/RRAS/ITGB1/CPNE3/FES/EPB41L5/LIMS1/ITGA6/SLC4A2/SNTB1/ERBIN/SPRY4/JAK2/LAP3/MDC1/EZR/RHOA/CIB2/PCBP2/HMGA1/NCKAP1/SLC9A1/CFL1/P4HB/HSP90B1/KRAS/PPIA/LMLN/ATAT1/PDCD6IP/HSPA8/YWHAE/ILK/PPIB/MAPRE2/PPP1CC/RPL3	219
GO:0005925	GO:0005925	focal adhesion	214/4803	415/19559	5.18914e-33	1.72421e-31	1.15204e-31	PTK2B/LRP1/MPRIP/LIMK1/CD9/ADGRB1/HSPG2/OPRM1/JUP/CASK/NRP1/L1CAM/TNS1/AHNAK/TNC/ITGB5/CTNNA1/LPP/MCAM/TLN1/PDGFRB/DDR2/CD81/ITGB4/ASAP3/NHS/EPB41L2/PTPN12/ITGA11/GSN/CD59/NFASC/PACSIN2/LMO7/TSPAN9/SORBS3/SRC/MAP4K4/IQGAP1/TRIOBP/CSPG4/DNM2/ITGA4/PHLDB2/ITGA8/XIRP2/ARHGEF2/TNS3/MAP2K1/SVIL/PPFIBP1/ARHGAP26/FGFR3/AKAP12/TLN2/EFNB2/PAK1/HNRNPK/SHROOM4/VCL/ALCAM/SNTB2/PPP1CB/WASF1/CD99/CORO2B/TSPAN4/YES1/PTK2/SORBS2/FLRT3/CAPN5/FLRT1/PARVG/RHOU/FERMT2/PTK7/PARVB/ENAH/PEAK1/RDX/PIP5K1C/ACTN4/SORBS1/PLEC/PTPRA/DAG1/MRC2/TLE2/DIXDC1/PPP1R12A/ITGA3/SDC4/EHD3/FLRT2/ARHGAP22/ITGA5/EGFR/SH3KBP1/CDH13/CLASP1/CD44/FHL3/CTNNB1/MARCKS/FAT1/ACTN1/GNA12/CLASP2/CBL/CDH2/FLNC/PI4KA/SLC9A3R2/ARHGEF7/AFAP1/DAB2/KLF11/NUMB/CD151/RRAS2/MAPK1/MPZL1/ADD1/MAPK3/RND3/ADAM10/LIMD1/GIT2/CALR/JAK1/PRKAR2A/YWHAG/ARHGAP24/FLNB/USP33/NEDD9/EVL/HYOU1/PXN/BCAR1/ACTB/YWHAB/FLNA/PPFIA1/ATP6V0C/ITGAV/GIT1/FLOT2/HSPA9/IGF2R/CORO1C/DOCK7/SENP1/ACTR3/ITGB8/ITGA2/HCK/APBB1IP/MMP14/FHL2/ITGB2/RHOG/PTPRC/CAPN1/CYFIP1/LASP1/LCP1/RAC2/GJA1/CSRP1/CDC42EP1/MYH9/MME/FAM107A/ITGA1/ABCB4/SNAP23/PRAG1/RSU1/RRAS/ITGB1/CPNE3/FES/EPB41L5/LIMS1/ITGA6/SLC4A2/SNTB1/SPRY4/JAK2/LAP3/MDC1/EZR/RHOA/PCBP2/HMGA1/NCKAP1/SLC9A1/CFL1/P4HB/HSP90B1/KRAS/PPIA/LMLN/ATAT1/PDCD6IP/HSPA8/YWHAE/ILK/PPIB/MAPRE2/PPP1CC/RPL3	214
GO:0098839	GO:0098839	postsynaptic density membrane	77/4803	92/19559	7.49822e-33	2.38313e-31	1.5923e-31	TIAM1/ADCY1/CHRM3/GRM5/LRRC4/SHISA6/ATP2B2/PTPRS/GRIA1/ERBB4/CLSTN2/EPHA4/GRIN2D/NETO1/GRIN2A/DCC/LRRC4C/GRIN2B/GRIA2/GRIK5/GRIN2C/GRM1/SHISA9/CACNG5/SORCS2/DGKI/GRID1/GRIN1/DRD3/CACNG8/SORCS3/LRFN5/EFNB3/NRCAM/DLG1/CNKSR2/CACNG7/LRFN2/CACNA1C/GRID2/NPTN/EFNB2/CACNG2/LRFN3/DAGLA/SEMA4C/SHISA7/CACNG3/LRRC4B/ADAM22/SLITRK3/ADRA2C/NLGN4X/AKAP9/DLG4/CACNG4/LRFN1/NECTIN3/CLSTN1/LRFN4/KCNH1/LIN7A/DLG2/SCRIB/CLSTN3/CNIH2/LRRTM2/SLITRK1/SYNDIG1/SLC16A3/PTPRO/OPRD1/GSG1L/ABHD17B/RGS9/LIN7B/ABHD17C	77
GO:0098982	GO:0098982	GABA-ergic synapse	64/4803	74/19559	3.16756e-29	9.64786e-28	6.44626e-28	NRXN1/SYT7/GABRD/KCND3/BSN/ATP2B2/PCLO/CNR1/GABRB3/PCDH17/ERBB4/SLC32A1/KCND2/GABRA4/PLCB1/GABRA3/NLGN2/EFNA5/SLC6A11/IQSEC3/SLC6A1/DRD3/SLC6A17/ACAN/LRFN5/IGSF9B/GABRG3/CNTN5/GABRR1/GABRB2/GABRG2/NPTN/CSPG5/GLRB/ATP2B1/NRG1/LRRTM1/GABRA1/SLITRK3/GABRA5/NLGN4X/CDH10/ERC2/GABRR2/CLSTN1/GUCY1A1/GABBR1/DAG1/LRFN4/MDGA1/ATP2B3/SV2A/CTBP1/CDH13/SLITRK2/NLGN3/CLSTN3/GAP43/LRRTM2/SLITRK1/ADRA1A/PTPRO/CBLN4/DRD2	64
GO:0030427	GO:0030427	site of polarized growth	119/4803	191/19559	1.35736e-28	3.92656e-27	2.62355e-27	TIAM1/OLFM1/PTK2B/PCDH9/LRP1/CDKL5/PTPRS/CNR1/INPP5J/EPHA4/DSCAM/AUTS2/ELAVL4/NRP1/L1CAM/PREX1/PPP1R9A/COBL/BOC/PTCH1/ZNF804A/TRPC5/FRMD7/GDPD5/PARD3/LAMP5/MAP2/UNC5C/WHRN/IQGAP1/DNM2/ITGA4/SHANK2/NGEF/STMN4/ACAP3/WDR47/STX3/SLC2A13/FGF13/FRY/CRMP1/NGFR/LRRTM1/RASGRF1/DBN1/ATCAY/CCDC120/FLRT3/DLG3/SNCA/TENM2/ARHGAP4/KLC1/RTN4R/NECTIN1/ERC2/SNAP25/UTRN/ABI1/CDK5R1/ITGA3/TSHZ3/NDRG2/KIF21B/EPS8/APBB2/DPYSL3/MYH10/TIAM2/CBL/GPM6A/TAOK2/KIF5C/MYH14/MYO5A/FSCN1/MAP1B/MAP3K12/GAP43/FRYL/CPEB4/NRSN1/MAPK8IP1/APP/MAPT/STMN2/TRAK1/SSH1/PAFAH1B1/USP9X/DVL1/PPP1R9B/ALS2/DICER1/GPRIN1/FLNA/LMTK2/MAPK8IP3/HSP90AB1/FEZ1/HSP90AA1/PTPRO/DOCK7/CTNND1/CYFIP1/TRPV2/GRM6/KATNB1/LRIG2/CRTAC1/HAP1/RAC3/CDK5R2/PTBP2/DBNL/RUFY3/YWHAE/EXOC4	119
GO:0044309	GO:0044309	neuron spine	113/4803	177/19559	1.39659e-28	3.92656e-27	2.62355e-27	TIAM1/NLGN1/ABI2/LRRC4/PTK2B/DNM1/KCND3/HOMER1/SLC8A3/SIPA1L1/PDE4B/GRIA1/ADGRB1/EPHA4/OPRM1/BAIAP2/PPP3CA/GRIN2A/KCND2/GRIA2/GRIA4/PPP1R9A/ZNF804A/ASIC2/CAMK2A/GRIA3/SORCS2/DGKI/ASAP1/GRIN1/FARP1/DNM2/SHANK2/PPFIA2/KCNA4/KCND1/SHANK1/LAMA2/TANC2/GRID2/SLC8A2/NRGN/ARHGAP32/NEDD4/NGFR/SEZ6/PTK2/NOS1/ARHGAP44/GRM3/PPP1R1B/KCNN2/DOCK10/ANKS1B/TENM2/DLG4/PALMD/EEF2K/CTTNBP2/ABR/STRN/CLSTN1/APBA2/FRMPD4/NTRK2/MPP2/CDK5R1/NTSR1/APBA1/LPAR1/ZMYND8/PPP1CA/MYH10/ADORA1/DNM3/GPM6A/PSD/SLC1A1/LZTS3/ARRB1/MAP1B/CNIH2/CPEB4/SRGAP2/APP/MAPT/ADAM10/DVL1/PPP1R9B/HIP1R/SYT11/ALS2/SYNDIG1/PDLIM4/STRN4/PTPRO/FUS/CTNND1/OPHN1/DRD2/CYFIP1/SYNPO/OPRD1/ITGB1/P2RX3/ABHD17B/CANX/RHOA/PRKACA/HAP1/SLC9A6/PPP1CC/ABHD17C	113
GO:0043197	GO:0043197	dendritic spine	112/4803	175/19559	1.76478e-28	4.77797e-27	3.19242e-27	TIAM1/NLGN1/ABI2/LRRC4/PTK2B/DNM1/KCND3/HOMER1/SLC8A3/SIPA1L1/PDE4B/GRIA1/ADGRB1/EPHA4/OPRM1/BAIAP2/PPP3CA/GRIN2A/KCND2/GRIA2/GRIA4/PPP1R9A/ZNF804A/ASIC2/CAMK2A/GRIA3/SORCS2/DGKI/ASAP1/GRIN1/FARP1/DNM2/SHANK2/PPFIA2/KCNA4/KCND1/SHANK1/LAMA2/TANC2/GRID2/SLC8A2/NRGN/ARHGAP32/NEDD4/NGFR/SEZ6/PTK2/NOS1/ARHGAP44/GRM3/PPP1R1B/KCNN2/DOCK10/ANKS1B/TENM2/DLG4/PALMD/EEF2K/CTTNBP2/ABR/STRN/CLSTN1/APBA2/FRMPD4/NTRK2/MPP2/CDK5R1/NTSR1/APBA1/LPAR1/ZMYND8/PPP1CA/MYH10/ADORA1/DNM3/GPM6A/PSD/SLC1A1/LZTS3/ARRB1/MAP1B/CNIH2/CPEB4/SRGAP2/APP/MAPT/ADAM10/DVL1/PPP1R9B/HIP1R/SYT11/ALS2/SYNDIG1/PDLIM4/STRN4/PTPRO/FUS/CTNND1/OPHN1/DRD2/CYFIP1/SYNPO/OPRD1/ITGB1/P2RX3/ABHD17B/CANX/RHOA/PRKACA/HAP1/PPP1CC/ABHD17C	112
GO:0030426	GO:0030426	growth cone	115/4803	184/19559	7.46122e-28	1.94791e-26	1.30151e-26	TIAM1/OLFM1/PTK2B/PCDH9/LRP1/CDKL5/PTPRS/CNR1/INPP5J/EPHA4/DSCAM/AUTS2/ELAVL4/NRP1/L1CAM/PREX1/PPP1R9A/COBL/BOC/PTCH1/ZNF804A/TRPC5/FRMD7/GDPD5/PARD3/LAMP5/MAP2/UNC5C/WHRN/IQGAP1/DNM2/ITGA4/SHANK2/NGEF/STMN4/ACAP3/WDR47/STX3/SLC2A13/FGF13/CRMP1/NGFR/LRRTM1/RASGRF1/DBN1/ATCAY/CCDC120/FLRT3/DLG3/SNCA/TENM2/ARHGAP4/KLC1/RTN4R/NECTIN1/ERC2/SNAP25/UTRN/ABI1/CDK5R1/ITGA3/TSHZ3/NDRG2/KIF21B/EPS8/APBB2/DPYSL3/MYH10/TIAM2/CBL/GPM6A/TAOK2/KIF5C/MYH14/MYO5A/FSCN1/MAP1B/MAP3K12/GAP43/CPEB4/NRSN1/MAPK8IP1/APP/MAPT/STMN2/TRAK1/SSH1/PAFAH1B1/USP9X/DVL1/PPP1R9B/ALS2/DICER1/GPRIN1/FLNA/LMTK2/MAPK8IP3/HSP90AB1/FEZ1/HSP90AA1/PTPRO/DOCK7/CTNND1/CYFIP1/TRPV2/KATNB1/LRIG2/CRTAC1/HAP1/RAC3/CDK5R2/PTBP2/RUFY3/YWHAE/EXOC4	115
GO:0031256	GO:0031256	leading edge membrane	111/4803	175/19559	9.72371e-28	2.45105e-26	1.63768e-26	TIAM1/CNTNAP2/KSR1/SHISA6/CDKL5/PTPRK/GRIA1/OPRM1/ROBO2/UNC5A/GABRA4/GABRA3/SLC1A2/ADGRV1/TLN1/DOCK8/USH2A/FGD5/SHISA9/LAMP5/WLS/PACSIN2/SRC/CSPG4/DNM2/ITGA8/ARHGEF2/KCNA2/GABRG3/ANK1/ANTXR1/PDE4A/MYO1C/GABRG2/RASGRP2/PAK1/DIAPH1/ATP2B1/SHISA8/DAGLA/KCNC3/ARHGAP44/KCNC1/SHISA7/WWC1/APC2/GABRA2/SH2D3C/PALM/PLXND1/GABRA1/MYO6/GABRA5/KCNC4/FERMT2/KCNC2/PIP5K1C/PSD2/GABRA6/AKT2/MYO1D/PACSIN1/MPP2/KCNH1/SNTG1/SPTBN1/ITGA5/KCNB1/EPB41L3/CD44/EPS8/INSR/ARHGEF4/MACF1/ADORA1/CLASP2/PLEKHA1/PSD/PIEZO1/C2CD5/INPP5K/MAPT/GABRG1/NF2/PPP1R9B/HIP1R/AMPH/APPL2/ITGAV/CORO1C/SGCE/VEZT/ARHGAP45/MYO1G/LCP1/PLEK/IFIT5/TACR3/FAM107A/PTPRJ/KANK1/OPRD1/ITGB1/PLEKHO1/EPB41L5/SPRY4/EZR/RHOA/NCKAP1/CFL1/ATP6AP2	111
GO:0044306	GO:0044306	neuron projection terminus	97/4803	149/19559	1.08711e-25	2.64893e-24	1.76989e-24	SLC4A10/CHRM3/CPLX1/ADCYAP1/CHRM2/CDH8/SYT7/SYT1/CCK/BSN/SLC8A3/KCNK2/EPHA4/PRKCB/BAIAP2/SLC18A2/PNOC/SLC32A1/GAD1/GRIK2/GRIK5/GLRA1/GLUL/TANC1/USH2A/UNC13B/SCGN/TH/GRIK3/DMD/DGKI/UNC13A/NCS1/CRHBP/GRIN1/CALB2/PDYN/KCNIP3/KCNA2/CPLX3/PTPRN2/CPLX2/KCNAB2/SLC8A2/NOS1/KCNC1/UNC13C/ATCAY/FLRT3/SNCA/FLRT1/ADRA2C/KCNC4/DLG4/SLC4A8/PTPN9/KCNC2/KCNA1/PTPRN/PACSIN1/NTRK2/NTSR1/SYNJ1/SYP/CRHR2/ADORA1/TBC1D24/SLC1A1/ROR1/UCHL1/KCNA3/RAB3A/AAK1/SYT11/ACTB/MOB2/SNCB/GIT1/CNGB1/OPHN1/ITGA2/DRD2/CYFIP1/MME/SLC18A1/UCN/OPRD1/PENK/P2RX3/MICAL1/HTR1B/ELK1/AP3D1/SYT4/HSPA8/SLC9A6/ILK	97
GO:0099060	GO:0099060	integral component of postsynaptic specialization membrane	61/4803	74/19559	1.41473e-25	3.33602e-24	2.22898e-24	ADCY1/NLGN1/CHRM3/LRRC4/SHISA6/KCND3/PTPRS/GRIA1/ERBB4/CLSTN2/NETO1/GRIN2A/DCC/KCND2/LRRC4C/GABRA4/GRIK5/GLRA1/GABRA3/NLGN2/SHISA9/GRID1/GRIN1/DRD3/SORCS3/LRFN5/EFNB3/NRCAM/CACNG7/GABRB2/LRFN2/GRID2/NPTN/EFNB2/CACNG2/LRFN3/LRRTM1/SHISA7/CACNG3/LRRC4B/GABRA1/ADAM22/SLITRK3/GABRA5/ADRA2C/CDH10/CACNG4/LRFN1/NECTIN3/CLSTN1/LRFN4/CDH2/CLSTN3/CNIH2/LRRTM2/SLITRK1/SLC16A3/PTPRO/OPRD1/GSG1L/CHRNB2	61
GO:0005938	GO:0005938	cell cortex	159/4803	305/19559	1.75532e-25	4.00982e-24	2.67918e-24	NSMF/PVALB/PTK2B/CABP1/BSN/PCLO/RND1/ASTN2/PRKCB/HMCN1/AKAP13/GAD1/SPTB/FGFR2/PPP1R9A/COBL/SCIN/CRIP2/TRIP10/UNC13B/TRPC4/GRM7/PARD3/EPB41L2/GPSM1/SPTBN2/UNC13A/MYRIP/GSN/CALB2/MICAL3/EXOC1/MYO9B/MYO10/PHLDB1/FRMPD1/PHLDB2/SHROOM1/PARD3B/RIMS1/C2CD2L/RND2/AKAP12/RAI14/DMTN/STOX1/CTNNA2/SHROOM4/GPSM2/ARHGAP32/NEDD4/PDZD4/FRY/KCNC3/PTK2/RTKN/FNBP1L/SHROOM2/UNC13C/ITPR2/DBN1/MYO6/SNCA/FERMT2/SPIRE2/CALD1/DLG4/PARD6G/ADD3/ERC2/RIMS2/PPFIA3/CTTNBP2/UTRN/RDX/ACTN4/AKT2/FMN2/MYO1D/SNX9/SPTBN1/SPTBN4/CTBP1/RHOC/CLASP1/LANCL2/CD302/EPS8/CTNNB1/MARCKS/MYH10/LLGL1/CLASP2/RHOBTB3/CDH2/ARHGEF7/FNBP1/EXOC6B/FSCN1/LLGL2/EPB41/C2CD5/SEPTIN5/FRYL/RIMS3/RND3/PRKCZ/GRK4/TRAK1/RHOF/ARFIP2/DCTN1/STXBP6/WASL/PAFAH1B1/GNAI1/FLNB/NF2/NEDD9/PPP1R9B/PXN/HIP1R/SPIRE1/ACTB/FLNA/DYNC1H1/FLOT2/CORO1C/CTNND1/MKLN1/RHOG/SEPTIN14/LASP1/RAC2/FMNL1/SH3BP1/MYH9/BIN2/SLC2A1/SPTBN5/STIM1/SHROOM3/ENO1/CAP2/EZR/RHOA/WDR1/COTL1/CAPZA2/CIB2/RAC3/SPTAN1/CFL1/MPP1/NDFIP1/DBNL/TRAF2/EXOC4/CLTA	159
GO:0098948	GO:0098948	intrinsic component of postsynaptic specialization membrane	62/4803	77/19559	6.71023e-25	1.48642e-23	9.93157e-24	ADCY1/NLGN1/CHRM3/LRRC4/SHISA6/KCND3/PTPRS/GRIA1/ERBB4/CLSTN2/NETO1/GRIN2A/DCC/KCND2/LRRC4C/GABRA4/GRIK5/GLRA1/GABRA3/NLGN2/SHISA9/GRID1/GRIN1/DRD3/SORCS3/LRFN5/EFNB3/NRCAM/CACNG7/GABRB2/LRFN2/GRID2/NPTN/EFNB2/CACNG2/LRFN3/LRRTM1/SHISA7/CACNG3/LRRC4B/GABRA1/ADAM22/SLITRK3/GABRA5/ADRA2C/CDH10/CACNG4/LRFN1/NECTIN3/CLSTN1/LRFN4/CDH2/CLSTN3/CNIH2/LRRTM2/SLITRK1/SLC16A3/PTPRO/OPRD1/GSG1L/ABHD17B/CHRNB2	62
GO:0098889	GO:0098889	intrinsic component of presynaptic membrane	64/4803	83/19559	9.61889e-24	2.06806e-22	1.38178e-22	CNTN6/NRXN1/CHRM3/CHRM2/SYT7/CHRNA6/CADM3/PTPRS/CNR1/PCDH17/ERBB4/EPHA4/HTR2A/OPRM1/CHRNA4/GRIK4/ADCY8/ATP2B4/GRIK5/GLRA1/SLC1A2/SLC6A11/GPC4/NTNG1/SLC6A9/SLC6A1/KCNJ3/KCNA2/EFNB3/CPLX3/CNTN5/CNTN1/NPTN/EFNB2/LRFN3/ATP2B1/CACNA1D/GRM3/KCNC1/GABRA5/CDH10/NECTIN1/KCNA1/FXYD6/SCN2A/ADAM23/KCNH1/STX1A/ADORA1/CDH2/GPM6A/SLC1A6/KCNA3/SYT11/ADRA1A/FLOT2/DRD2/SLC6A3/OPRD1/KCNJ9/P2RX3/HTR1B/CANX/CHRNB2	64
GO:0060076	GO:0060076	excitatory synapse	47/4803	52/19559	1.22052e-23	2.54914e-22	1.70322e-22	CNTN6/NLGN1/SLC17A6/LRRC4/SYT1/SHISA6/CADM3/BSN/SLC17A7/PDE4B/GRIA1/NETO1/BAIAP2/ADCY8/GRIA2/FGFR2/ELFN1/GRIA3/SLC6A9/DGKI/SPTBN2/GRIN1/CALB2/KCNJ3/SHANK1/IGSF11/GRID2/CTNNA2/CBLN1/LRRTM1/SHISA7/CACNG3/UNC13C/NLGN4X/DLG4/PLCB4/ITGA3/SYP/NLGN3/SRPX2/LRRTM2/SYT11/SYNDIG1/CADPS2/SLC16A3/CYFIP1/KCNJ9	47
GO:0099061	GO:0099061	integral component of postsynaptic density membrane	46/4803	51/19559	4.52728e-23	9.1929e-22	6.14228e-22	ADCY1/CHRM3/LRRC4/SHISA6/PTPRS/GRIA1/ERBB4/CLSTN2/NETO1/GRIN2A/DCC/LRRC4C/GRIK5/SHISA9/GRID1/GRIN1/DRD3/SORCS3/LRFN5/EFNB3/NRCAM/CACNG7/LRFN2/GRID2/NPTN/EFNB2/CACNG2/LRFN3/CACNG3/LRRC4B/ADAM22/SLITRK3/ADRA2C/CACNG4/LRFN1/NECTIN3/CLSTN1/LRFN4/CLSTN3/CNIH2/LRRTM2/SLITRK1/SLC16A3/PTPRO/OPRD1/GSG1L	46
GO:0043679	GO:0043679	axon terminus	85/4803	130/19559	7.11342e-23	1.40538e-21	9.39011e-22	SLC4A10/CHRM3/CPLX1/ADCYAP1/CHRM2/CDH8/SYT7/CCK/SLC8A3/KCNK2/EPHA4/PRKCB/SLC18A2/PNOC/SLC32A1/GAD1/GRIK2/GRIK5/GLRA1/GLUL/TANC1/USH2A/UNC13B/SCGN/TH/GRIK3/DGKI/UNC13A/NCS1/CRHBP/GRIN1/CALB2/PDYN/KCNIP3/KCNA2/CPLX3/PTPRN2/CPLX2/KCNAB2/SLC8A2/NOS1/KCNC1/UNC13C/FLRT3/SNCA/ADRA2C/KCNC4/SLC4A8/KCNC2/KCNA1/PTPRN/PACSIN1/NTRK2/NTSR1/SYNJ1/SYP/CRHR2/ADORA1/TBC1D24/SLC1A1/ROR1/KCNA3/RAB3A/AAK1/SYT11/ACTB/SNCB/GIT1/CNGB1/OPHN1/ITGA2/DRD2/CYFIP1/SLC18A1/UCN/OPRD1/PENK/P2RX3/MICAL1/HTR1B/ELK1/AP3D1/HSPA8/SLC9A6/ILK	85
GO:0030027	GO:0030027	lamellipodium	114/4803	201/19559	1.48823e-22	2.86289e-21	1.91285e-21	ABI2/PTK2B/LIMK1/PTPRM/DGKZ/SWAP70/ABI3/PPP1R9A/CTNNA1/PTPN13/DOCK8/PODXL/PLCE1/NHS/FGD4/FGD5/CARMIL1/UNC5C/GSN/MYO10/CSPG4/DNM2/MYLK/KCNA2/ANTXR1/IQGAP2/CCDC88A/PAK1/CTNNA2/SH3RF1/SRCIN1/STX3/ABLIM3/ARAP3/FGD3/WASF1/PTK2/KITLG/DBN1/APC2/SORBS2/PLXND1/PHACTR4/PLEKHG5/FERMT2/KLHL2/WASF3/ARHGEF6/PARVB/ENAH/ABI1/RDX/DAG1/FGD1/SCRIB/CD44/CTNNB1/APBB2/FAT1/DPYSL3/MYH10/TIAM2/CDH2/ARHGEF7/INPPL1/PIEZO1/FSCN1/CDC42BPB/DYSF/RAPH1/PIK3CA/SRGAP2/APP/STMN2/SSH1/WASL/CDC42BPA/DDX3X/NF2/PLCG1/NEDD9/EVL/PPP1R9B/PXN/BCAR1/ALS2/PDLIM4/ACTB/ROCK1/ITGAV/FLOT2/CORO1C/PTPRO/ACTR3/CTNND1/GDPD2/APBB1IP/MYO1G/CYFIP1/RAC2/SH3BP1/CAPG/ITGB1/DUSP22/RHOA/RAC3/NCKAP1/SLC9A1/CFL1/P4HB/DBNL/RUFY3/SNX2/ILK	114
GO:0048786	GO:0048786	presynaptic active zone	59/4803	76/19559	2.93036e-22	5.49255e-21	3.66987e-21	NRXN1/SYN1/BSN/PCLO/SLC17A7/SLC32A1/OTOF/ADCY8/ATP2B4/GAD1/NTNG1/UNC13B/GRM7/DGKI/UNC13A/PPFIBP2/PPFIA2/CPLX3/RIMS1/PPFIBP1/RIMS4/NPTN/CTNNA2/STX3/LRFN3/ATP2B1/CACNA1D/ARHGAP44/FZD3/UNC13C/PPFIA4/CDH10/NECTIN1/ERC2/RIMS2/PPFIA3/CNTNAP1/SV2A/APBA1/GUCY1B1/STX1A/CTBP1/SYP/CTNNB1/STX1B/ADORA1/CDH2/GPM6A/RIMS3/APP/RAB3A/PNISR/SYT11/PPFIA1/BRSK1/FLOT2/STXBP1/CTNND1/CANX	59
GO:0099146	GO:0099146	intrinsic component of postsynaptic density membrane	47/4803	54/19559	4.82221e-22	8.81259e-21	5.88818e-21	ADCY1/CHRM3/LRRC4/SHISA6/PTPRS/GRIA1/ERBB4/CLSTN2/NETO1/GRIN2A/DCC/LRRC4C/GRIK5/SHISA9/GRID1/GRIN1/DRD3/SORCS3/LRFN5/EFNB3/NRCAM/CACNG7/LRFN2/GRID2/NPTN/EFNB2/CACNG2/LRFN3/CACNG3/LRRC4B/ADAM22/SLITRK3/ADRA2C/CACNG4/LRFN1/NECTIN3/CLSTN1/LRFN4/CLSTN3/CNIH2/LRRTM2/SLITRK1/SLC16A3/PTPRO/OPRD1/GSG1L/ABHD17B	47
GO:0005912	GO:0005912	adherens junction	99/4803	166/19559	5.64641e-22	1.00671e-20	6.72641e-21	ABI2/CDH22/CDH8/RND1/PTPRM/CDH6/PTPRK/CDH24/PKP4/EPHA4/CTNND2/BAIAP2/HMCN1/JUP/EFNA5/NOTCH1/CTNNA1/PLEKHA7/TLN1/CDC42EP4/CRB1/PDLIM5/AJAP1/BAIAP2L1/PARD3/CCDC85A/NDRG1/IGSF21/SHROOM1/PARD3B/DLG1/VEGFA/CDH20/CDH18/EFNB2/CTNNA2/CYTH1/SHROOM4/VCL/FRMD4B/ESAM/SHROOM2/FRMD5/MYO1E/MAGI1/CDH11/CDH10/ADAM15/NECTIN1/PIP5K1C/NECTIN3/SORBS1/TJP1/ARVCF/CDH7/WTIP/LIN7A/FMN1/SCRIB/PPP1CA/SPTBN4/CTNNB1/CCDC85C/CDH2/SMAD7/CYTH3/ADD1/WNK3/ADAM10/FRMD4A/LIMD1/STXBP6/ARHGAP24/AJM1/NF2/PPP1R9B/PDLIM4/ACTB/CAMSAP3/FLOT2/DLG5/BMPR2/VEZT/TNK2/CTNND1/KIFC3/DLL1/SH3BP1/DCHS1/CDC42EP1/MYH9/TMEM47/TRIM29/SNAP23/EPB41L5/SHROOM3/SSX2IP/POF1B/LIN7B	99
GO:0031253	GO:0031253	cell projection membrane	165/4803	344/19559	2.12035e-21	3.69042e-20	2.46577e-20	TIAM1/CNTNAP2/KSR1/SHISA6/CDKL5/SSTR3/GRIA1/OPRM1/ROBO2/PROM1/UNC5A/GABRA4/CASK/GABRA3/SLC1A2/PTCH1/GPR37L1/ADGRV1/TLN1/DOCK8/USH2A/SYTL1/PODXL/LRP2/FGD5/DMD/SHISA9/RHO/LAMP5/ASAP1/WLS/PACSIN2/CDHR5/MYO10/SRC/CSPG4/DNM2/ITGA8/SHANK2/ARHGEF2/KCNA2/PKD1/DLG1/GABRG3/ANK1/ANTXR1/PDE4A/MYO1C/GABRG2/DMTN/RASGRP2/PAK1/DIAPH1/ATP2B1/SHISA8/DAGLA/SLC12A2/KCNC3/KCNC1/SHISA7/WWC1/APC2/GABRA2/SH2D3C/SLC5A6/PALM/PLXND1/GABRA1/NDRG4/TTYH1/MYO6/EPS15/GABRA5/KCNC4/FERMT2/CA4/KCNC2/UTRN/FOLR1/PIP5K1C/PSD2/GABRA6/AKT2/MYO1D/PACSIN1/MPP2/SLC7A11/ITGA3/KCNH1/SNTG1/SPTBN1/EHD3/ITGA5/KCNB1/EPB41L3/CD44/SLC9A3R1/EPS8/CTNNB1/INSR/ARHGEF4/MACF1/ADORA1/GNA12/CLASP2/SLC6A6/PLEKHA1/PSD/PIEZO1/FSCN1/GAP43/B4GALT1/SLC19A1/C2CD5/SLC7A8/BBS9/IQCE/INPP5K/MAPT/MFSD10/GABRG1/PEMT/NF2/ATP1B2/PPP1R9B/HIP1R/APPL2/GNB1/ITGAV/HSP90AB1/CORO1C/SLC26A2/SGCE/VEZT/CNGB1/PTH1R/CDHR1/DRD2/ARHGAP45/P2RY12/LCP1/PLEK/IFIT5/PROM2/TACR3/FAM107A/PTPRJ/KANK1/OPRD1/ARL13A/HHIP/EVC2/ITGB1/PLEKHO1/EPB41L5/CYBRD1/SPRY4/KCNK1/EZR/PHLPP2/RHOA/NCKAP1/CFL1/ATP6AP2/SLC27A4	165
GO:0044304	GO:0044304	main axon	54/4803	68/19559	2.51964e-21	4.2834e-20	2.86197e-20	TIAM1/CNTNAP2/DNM1/CCK/IQCJ-SCHIP1/LRRC7/MAG/ROBO2/SLC1A2/SCN1B/KCNAB1/NAV1/PARD3/MAP2/CRHBP/MBP/NFASC/SCN8A/KCNA2/NRCAM/DLG1/ANK1/KCNAB2/DAGLA/CNTN2/ANK3/KCNC1/KCNQ3/DLG4/KCNC2/KCNA1/CNTNAP1/MAP1A/DAG1/SCN2A/MYO1D/KCNH1/SPTBN1/DLG2/EPB41L3/SPTBN4/ADORA1/KIF13B/SPOCK1/BIN1/MAP1B/KCNQ2/APP/MAPT/TRIM46/CRH/GJC2/UCN/CNGA3	54
GO:0099056	GO:0099056	integral component of presynaptic membrane	57/4803	74/19559	2.97604e-21	4.94428e-20	3.30354e-20	NRXN1/CHRM3/CHRM2/SYT7/CHRNA6/CADM3/PTPRS/CNR1/PCDH17/ERBB4/EPHA4/HTR2A/OPRM1/CHRNA4/GRIK4/ADCY8/ATP2B4/GRIK5/GLRA1/SLC1A2/SLC6A11/SLC6A9/SLC6A1/KCNJ3/KCNA2/EFNB3/NPTN/EFNB2/LRFN3/ATP2B1/CACNA1D/GRM3/KCNC1/GABRA5/CDH10/NECTIN1/KCNA1/FXYD6/SCN2A/ADAM23/KCNH1/STX1A/ADORA1/CDH2/GPM6A/SLC1A6/KCNA3/SYT11/ADRA1A/DRD2/SLC6A3/OPRD1/KCNJ9/P2RX3/HTR1B/CANX/CHRNB2	57
GO:0043204	GO:0043204	perikaryon	93/4803	156/19559	1.0351e-20	1.68147e-19	1.12348e-19	SLC4A10/NSMF/RBFOX3/OLFM1/CNTNAP2/RTN4RL1/CPLX1/ADCYAP1/DRP2/CCK/SLC8A3/PTPRS/ASTN2/EPHA4/CTNND2/OPRM1/KIF5A/KCND2/GRIK2/ELAVL4/GRIK5/GLRA1/GLUL/SCN1B/KCNAB1/CPNE5/TH/KCNB2/GRIK3/SORCS2/GRIP1/CRHBP/ITGA8/KCNA2/RTN4RL2/ENO2/CPLX2/CACNA1C/SLC8A2/CRMP1/NGFR/KCNC3/ASTN1/RTN4R/GLRA3/SEMA4F/KCNC2/KCNA1/PTPRN/MYO1D/CDK5R1/KCNH1/NTSR1/DLG2/KCNB1/PPP1CA/PDE10A/TIAM2/PCSK2/PAM/TMEM266/SLC1A1/EFNA2/WDFY3/SLC2A3/MAPK1/MAP1B/GAP43/APP/SERPINI1/NGB/SYT11/TOP1/FLNA/TTLL7/MAP2K4/MAPK10/FUS/GIGYF2/DRD2/CRH/GJC2/SYNPO/CACNA1F/ITGA1/UCN/PENK/ASS1/CNGA3/KCNK1/DHX36/DBNL/RUFY3	93
GO:0034705	GO:0034705	potassium channel complex	66/4803	96/19559	7.53662e-20	1.19767e-18	8.00227e-19	CNTNAP2/KCNIP1/KCNG4/KCND3/KCNK2/DPP10/KCNH2/KCNG2/NOS1AP/DPP6/KCND2/GRIK4/GRIK2/GRIK5/HCN4/KCNAB1/KCNIP2/KCNB2/GRIK3/KCNQ5/KCNH4/KCNG1/KCNJ4/KCNS1/KCNMA1/KCNJ3/KCNIP3/KCNE4/KCNA4/KCNAB3/KCNA2/KCND1/KCNMB4/LRRC52/KCNAB2/HCN1/KCNC3/KCNC1/KCNIP4/KCNC4/AKAP9/KCNQ3/DLG4/KCNA5/ABCC8/SNAP25/KCNC2/LRRC38/KCNA1/KCNJ5/KCNF1/KCNK6/KCNH1/DLG2/STX1A/KCNB1/HCN2/KCNS2/KCNJ6/KCNQ2/KCNA3/ABCC9/KCNQ4/KCNN4/KCNG3/KCNK1	66
GO:0001726	GO:0001726	ruffle	100/4803	179/19559	2.58396e-19	4.01888e-18	2.68524e-18	TIAM1/KSR1/CDKL5/INPP5J/BAIAP2/COBL/TLN1/PDGFRB/PODXL/ARHGEF26/S100B/ASAP3/FGD4/FGD5/MTSS1/GSN/PACSIN2/MYO10/SRC/IQGAP1/CSPG4/DNM2/CDK6/ARHGEF2/RASA1/PDE4A/TLN2/MYO1C/RASGRP2/PAK1/DIAPH1/FRMD4B/ARAP3/FGD3/WWC1/SH2D3C/MYO6/KLHL2/ARHGAP18/ACAP2/RDX/PIP5K1C/PSD2/AKT2/PACSIN1/SNX9/SNTG1/FGD1/ITGA5/SLC9A3R1/EPS8/ACTN1/ARHGEF4/MACF1/CLASP2/PLEKHA1/ARHGEF7/PSD/MYO5A/FSCN1/CYTH3/C2CD5/INPP5K/ARFIP2/NF2/PLCG1/PPP1R9B/HIP1R/BCAR1/APPL2/ALS2/ROCK1/ITGAV/CD2AP/CORO1C/TRPM7/MKLN1/ARHGAP45/CYFIP1/LCP1/CAPG/PLEK/MYH9/IFIT5/FAM107A/PTPRJ/KANK1/WIPF1/ITGB1/PLEKHO1/EPB41L5/SAMSN1/SPRY4/EZR/RHOA/NCKAP1/CFL1/CLIP1/DBNL/RAB22A	100
GO:0008328	GO:0008328	ionotropic glutamate receptor complex	42/4803	49/19559	2.72261e-19	4.14632e-18	2.77038e-18	NLGN1/PTK2B/SHISA6/LRRC7/GRIA1/GRIN2D/GRIN2A/GRIK4/GRIN2B/GRIA2/GRIK2/GRIK5/GRIN2C/GRIA4/OLFM3/CNIH3/GRIK3/SHISA9/CACNG5/GRIA3/GRIN1/VWC2L/SHANK2/CACNG8/OLFM2/GRIN3B/SHANK1/DLG1/CACNG7/GRID2/CACNG2/SHISA8/SHISA7/CACNG3/DLG3/DLG4/CACNG4/VWC2/DLG2/SCRIB/EPS8/CNIH2	42
GO:0098878	GO:0098878	neurotransmitter receptor complex	43/4803	51/19559	3.7474e-19	5.59052e-18	3.73533e-18	NLGN1/PTK2B/SHISA6/LRRC7/GRIA1/GRIN2D/GRIN2A/GRIK4/GRIN2B/GRIA2/GRIK2/GRIK5/GRIN2C/GRIA4/OLFM3/CNIH3/GRIK3/SHISA9/CACNG5/GRIA3/GRIN1/VWC2L/SHANK2/CACNG8/OLFM2/GRIN3B/SHANK1/DLG1/CACNG7/GRID2/CACNG2/SHISA8/SHISA7/CACNG3/DLG3/DLG4/CACNG4/VWC2/DLG2/SCRIB/EPS8/CNIH2/HTR3B	43
GO:0032589	GO:0032589	neuron projection membrane	48/4803	61/19559	8.48991e-19	1.24123e-17	8.29331e-18	CNTNAP2/SHISA6/GRIA1/OPRM1/ROBO2/UNC5A/GABRA4/GABRA3/SLC1A2/ADGRV1/USH2A/SHISA9/LAMP5/WLS/ITGA8/GABRG3/ANK1/MYO1C/GABRG2/ATP2B1/SHISA8/DAGLA/KCNC3/KCNC1/SHISA7/GABRA2/PALM/GABRA1/GABRA5/KCNC4/KCNC2/GABRA6/MYO1D/MPP2/KCNH1/SPTBN1/KCNB1/EPB41L3/INSR/ADORA1/MAPT/GABRG1/PPP1R9B/SGCE/VEZT/TACR3/OPRD1/ATP6AP2	48
GO:0098685	GO:0098685	Schaffer collateral - CA1 synapse	59/4803	84/19559	1.32859e-18	1.90432e-17	1.27238e-17	ADCY1/NRXN1/GRM5/CPLX1/LRRC4/SYN1/BSN/PTPRS/TNR/EPHA4/DGKB/BAIAP2/PPP3CA/PLG/DCC/LRRC4C/ADCY8/CASK/NTNG1/IQSEC2/GRM1/ITPR1/DGKI/WNT7A/SH3GL2/SHANK1/AKAP12/LRFN2/NPTN/EFNB2/CACNG2/STX3/CACNG3/FYN/STXBP5/CDH11/ABR/GABBR1/PTPRA/APBA2/APBA1/SYP/PRKAR1B/CTNNB1/LRRTM2/PRKCZ/FBXL20/DVL1/PLCG1/SYT11/ACTB/PFN2/CTNND1/SRGN/SYNPO/GSG1L/ITGB1/P2RX3/INA	59
GO:0008076	GO:0008076	voltage-gated potassium channel complex	60/4803	88/19559	6.75228e-18	9.49215e-17	6.34222e-17	CNTNAP2/KCNIP1/KCNG4/KCND3/KCNK2/DPP10/KCNH2/KCNG2/NOS1AP/DPP6/KCND2/HCN4/KCNAB1/KCNIP2/KCNB2/KCNQ5/KCNH4/KCNG1/KCNJ4/KCNS1/KCNMA1/KCNJ3/KCNIP3/KCNE4/KCNA4/KCNAB3/KCNA2/KCND1/KCNMB4/LRRC52/KCNAB2/HCN1/KCNC3/KCNC1/KCNIP4/KCNC4/AKAP9/KCNQ3/DLG4/KCNA5/SNAP25/KCNC2/LRRC38/KCNA1/KCNJ5/KCNF1/KCNK6/KCNH1/DLG2/STX1A/KCNB1/HCN2/KCNS2/KCNJ6/KCNQ2/KCNA3/KCNQ4/KCNN4/KCNG3/KCNK1	60
GO:0098857	GO:0098857	membrane microdomain	152/4803	330/19559	9.07433e-18	1.25157e-16	8.36244e-17	ADCY1/RFTN1/RTN4RL1/PTK2B/MAG/CNR1/TNR/NOS1AP/HTR2A/OPRM1/IRS1/CHRNA7/UNC5B/KCND2/UNC5A/CSK/ADCY8/ATP2B4/GPM6B/SLC1A2/GPC1/MLC1/GNAI2/CBLB/EFNA5/AHNAK/CTNNA1/PTCH1/PODXL/TRPC5/TRPC4/DMD/GRIP1/SULF1/KCNMA1/PACSIN2/SRC/IQGAP1/ABCA1/LRP8/RTN4RL2/DLG1/TGFBR2/CNTN1/MYO1C/ATP1A1/FURIN/ATP2B1/ANO1/NOS1/ANGPT1/SERPINH1/LRP4/FYN/ARID3A/SMURF2/KCNA5/AKAP6/RTN4R/ADD3/ADCY2/EFNB1/ADCYAP1R1/SORBS1/DAG1/MYO1D/SDC4/NTSR1/EGFR/CDH13/SLC9A3R1/CTNNB1/INSR/ATP1B1/ATP1B3/ANK2/FAIM2/CBL/CDH2/STAT6/TUBB/MAPK1/DYSF/ADD1/MAPK3/PRKCZ/APP/MAPT/KCNA3/ADD2/GNAI1/PRKAR2A/PAG1/RGS19/SPRED1/ADRA1A/LDHB/BMPR1A/LRP6/FLOT2/TUBA1A/BMPR2/CORO1C/ADRA1B/LIPE/DLL1/CARD11/CD226/S1PR1/HCK/ITGB2/PTPRC/LYN/P2RY12/TNFRSF1A/INPP5D/GJA1/MME/LCP2/PROM2/SLC2A1/SLC6A3/MAL2/ITGA1/ABCB4/OPRD1/MYOF/ITGB1/SHH/STIM1/RGMB/P2RX3/JAK2/BACE1/EZR/IKBKB/RHOQ/RAP2B/PRKACA/NPC1/CLN3/SLC9A1/CHRNB2/CFLAR/KRAS/HK1/LAMP2/TRAF2/PLPP1/BAALC/EEF2/CLIP3	152
GO:0016323	GO:0016323	basolateral plasma membrane	122/4803	246/19559	1.32606e-17	1.79509e-16	1.1994e-16	SLC4A10/CADM1/CHRM3/LRP1/SLC4A7/LRRC7/AQP9/ERBB4/OTOF/ADCY8/ATP2B4/CASK/SLC4A11/SLC4A4/MLC1/SLC6A13/SLC1A3/KCNJ10/CD81/SLCO1C1/RHBG/SLC3A2/AJAP1/TRPC4/SLC6A9/KCNJ4/HEPH/ERBB3/CLDN19/MEGF11/SLC39A8/SLC13A3/SLC47A1/PKD1/MAP4K2/DLG1/ANK1/MYO1C/DSP/SLC8A2/CTNNA2/ATP1A1/SHROOM4/MET/ATP2B1/SLC12A2/ANK3/SLC23A2/SLC10A1/CNNM2/MAP7/SLC5A6/PALM/NDRG4/EPPK1/DLG3/EPS15/SLC29A1/SLC29A4/KCNC2/FOLR1/TJP1/DAG1/PDGFB/MYO1D/ITGA3/LIN7A/DLG2/SCRIB/EGFR/RHCG/CD44/CTNNB1/ATP1B1/ANK2/ADORA1/SLC6A6/CDH2/SLC41A1/ARRB1/NUMB/EPB41/B4GALT1/NKD2/SLC19A1/MTTP/SLC7A8/ABCC5/DSTYK/SLC39A14/ST14/CNNM4/FLOT2/SLC16A3/STK39/BMPR2/HSP90AB1/PTH1R/P2RY12/VANGL2/LDLRAP1/KCNQ4/PROM2/SLC2A1/CD38/ERBB2/SLC7A7/ITGA6/CLDN8/SLC27A1/SLC4A2/ERBIN/EZR/TF/SLC12A6/NOD1/DISP1/ABCC1/SLC9A1/SLC26A1/IDE/LIN7B	122
GO:0045121	GO:0045121	membrane raft	151/4803	329/19559	1.73454e-17	2.30536e-16	1.54034e-16	ADCY1/RFTN1/RTN4RL1/PTK2B/MAG/CNR1/TNR/NOS1AP/HTR2A/OPRM1/IRS1/CHRNA7/UNC5B/KCND2/UNC5A/CSK/ADCY8/ATP2B4/GPM6B/SLC1A2/GPC1/MLC1/GNAI2/CBLB/EFNA5/AHNAK/CTNNA1/PTCH1/PODXL/TRPC5/TRPC4/DMD/GRIP1/SULF1/KCNMA1/PACSIN2/SRC/IQGAP1/ABCA1/LRP8/RTN4RL2/DLG1/TGFBR2/CNTN1/MYO1C/ATP1A1/FURIN/ATP2B1/ANO1/NOS1/ANGPT1/SERPINH1/LRP4/FYN/ARID3A/SMURF2/KCNA5/AKAP6/RTN4R/ADD3/ADCY2/EFNB1/ADCYAP1R1/SORBS1/DAG1/MYO1D/SDC4/NTSR1/EGFR/CDH13/SLC9A3R1/CTNNB1/INSR/ATP1B1/ATP1B3/ANK2/FAIM2/CBL/CDH2/STAT6/TUBB/MAPK1/ADD1/MAPK3/PRKCZ/APP/MAPT/KCNA3/ADD2/GNAI1/PRKAR2A/PAG1/RGS19/SPRED1/ADRA1A/LDHB/BMPR1A/LRP6/FLOT2/TUBA1A/BMPR2/CORO1C/ADRA1B/LIPE/DLL1/CARD11/CD226/S1PR1/HCK/ITGB2/PTPRC/LYN/P2RY12/TNFRSF1A/INPP5D/GJA1/MME/LCP2/PROM2/SLC2A1/SLC6A3/MAL2/ITGA1/ABCB4/OPRD1/MYOF/ITGB1/SHH/STIM1/RGMB/P2RX3/JAK2/BACE1/EZR/IKBKB/RHOQ/RAP2B/PRKACA/NPC1/CLN3/SLC9A1/CHRNB2/CFLAR/KRAS/HK1/LAMP2/TRAF2/PLPP1/BAALC/EEF2/CLIP3	151
GO:0098589	GO:0098589	membrane region	153/4803	343/19559	2.49374e-16	3.25522e-15	2.17499e-15	ADCY1/RFTN1/RTN4RL1/PTK2B/MAG/CNR1/TNR/NOS1AP/HTR2A/OPRM1/IRS1/CHRNA7/UNC5B/KCND2/UNC5A/CSK/ADCY8/ATP2B4/GPM6B/SLC1A2/GPC1/MLC1/GNAI2/CBLB/EFNA5/AHNAK/CTNNA1/PTCH1/PODXL/TRPC5/TRPC4/DMD/GRIP1/SULF1/KCNMA1/PACSIN2/SRC/IQGAP1/ABCA1/LRP8/RTN4RL2/DLG1/TGFBR2/CNTN1/MYO1C/ATP1A1/FURIN/ATP2B1/ANO1/NOS1/ANGPT1/SERPINH1/LRP4/FYN/ARID3A/SMURF2/KCNA5/AKAP6/RTN4R/ADD3/ADCY2/EFNB1/ADCYAP1R1/SORBS1/DAG1/MYO1D/SDC4/NTSR1/EGFR/CDH13/SLC9A3R1/CTNNB1/INSR/ATP1B1/ATP1B3/ANK2/FAIM2/CBL/CDH2/STAT6/TUBB/MAPK1/DYSF/ADD1/MAPK3/PRKCZ/APP/MAPT/KCNA3/ADD2/GNAI1/PRKAR2A/BICD2/PAG1/RGS19/SPRED1/ADRA1A/LDHB/BMPR1A/LRP6/FLOT2/TUBA1A/BMPR2/CORO1C/ADRA1B/LIPE/DLL1/CARD11/CD226/S1PR1/HCK/ITGB2/PTPRC/LYN/P2RY12/TNFRSF1A/INPP5D/GJA1/MME/LCP2/PROM2/SLC2A1/SLC6A3/MAL2/ITGA1/ABCB4/OPRD1/MYOF/ITGB1/SHH/STIM1/RGMB/P2RX3/JAK2/BACE1/EZR/IKBKB/RHOQ/RAP2B/PRKACA/NPC1/CLN3/SLC9A1/CHRNB2/CFLAR/KRAS/HK1/LAMP2/TRAF2/PLPP1/BAALC/EEF2/CLIP3	153
GO:0019897	GO:0019897	extrinsic component of plasma membrane	91/4803	172/19559	1.0708e-15	1.37326e-14	9.1755e-15	TIAM1/CDH22/PTK2B/CDH8/DTNA/KCNIP1/CDH6/CDH24/HIP1/PPP3CA/PLG/CDH4/JUP/GNAI2/CTNNA1/SYTL1/KCNAB1/DGKI/FARP1/PLEKHA4/SRC/IQGAP1/EPN3/OLFM2/GNAQ/STAC2/CDH20/CNKSR2/CDH18/PICALM/KCNAB2/GNG12/CTNNA2/CYTH1/YES1/PTK2/GNG13/GNG2/APC2/FYN/STXBP5/SERPINE2/CDH11/AKAP9/FERMT2/CDH10/DLG4/MFGE8/SNAP25/ESYT2/CDH7/SNX9/SCRIB/PCSK9/ERRFI1/CDH13/CTNNB1/GNA11/GNA12/CDH2/SNX18/SMAD7/GNAO1/ESYT1/NUMB/CYTH3/CYLD/SCUBE1/AAK1/GNAI1/ATP2A2/SYK/ST14/GNB1/GNAS/TNK2/CTNND1/HCK/LYN/DCHS1/STAC/FES/RHOA/TF/GNB4/CRKL/GNAZ/KRAS/GNA14/GNG7/GNB5	91
GO:0070382	GO:0070382	exocytic vesicle	108/4803	223/19559	7.64195e-15	9.63149e-14	6.43532e-14	SLC17A6/DNM1/SYT9/SYT7/SYT1/SV2C/SYN1/DOC2A/BSN/MCTP1/PTPRS/SLC17A7/PDE4B/GRIA1/SLC18A2/RAB26/SLC32A1/GRIN2A/SYT3/OTOF/GAD2/SYTL1/SYNPR/UNC13B/TH/SYT10/SYT6/KIRREL3/SLC6A9/DGKI/LAMP5/UNC13A/KCNK9/IQSEC1/GRIN1/SYT2/SLC6A17/SYN3/SH3GL2/SYT12/CPLX3/PTPRN2/BDNF/PICALM/STX3/SEMA4C/SYTL5/UNC13C/KIF1A/GABRA2/STXBP5/TRIM9/DLG4/SLC4A8/TMEM163/SNAP25/DMXL2/ATP8A1/CTTNBP2/APBA2/LGI3/ZNRF1/SV2A/APBA1/STX1A/SYP/DPYSL3/STX1B/RAB27B/RAB40B/MCTP2/BIN1/RAB11B/NKD2/SEPTIN5/APP/ADAM10/SYNGR1/RAB3A/SYT11/AMPH/BRSK1/SCAMP5/KIF1B/ICA1/BCL2L1/WDR7/RAB3B/C16orf70/RAB6A/MFF/DRD2/MME/SLC18A1/OPRD1/PENK/RAB3IL1/RAB3C/CLCN5/RAB40C/BACE1/HAP1/CLN3/WFS1/SYT4/RAB8B/CLCN3/CLTA	108
GO:0008021	GO:0008021	synaptic vesicle	100/4803	205/19559	4.22323e-14	5.23251e-13	3.49613e-13	SLC17A6/DNM1/SYT9/SYT7/SYT1/SV2C/SYN1/DOC2A/BSN/MCTP1/PTPRS/SLC17A7/PDE4B/GRIA1/SLC18A2/RAB26/SLC32A1/GRIN2A/OTOF/GAD2/SYNPR/UNC13B/TH/SYT6/KIRREL3/SLC6A9/DGKI/LAMP5/UNC13A/KCNK9/IQSEC1/GRIN1/SYT2/SLC6A17/SYN3/SH3GL2/SYT12/CPLX3/PTPRN2/BDNF/PICALM/STX3/SEMA4C/UNC13C/KIF1A/GABRA2/STXBP5/TRIM9/DLG4/SLC4A8/TMEM163/SNAP25/DMXL2/ATP8A1/CTTNBP2/APBA2/LGI3/ZNRF1/SV2A/APBA1/STX1A/SYP/STX1B/RAB27B/RAB40B/MCTP2/BIN1/RAB11B/SEPTIN5/APP/ADAM10/SYNGR1/RAB3A/SYT11/AMPH/BRSK1/SCAMP5/KIF1B/ICA1/BCL2L1/WDR7/RAB3B/C16orf70/MFF/DRD2/MME/SLC18A1/OPRD1/PENK/RAB3C/CLCN5/RAB40C/BACE1/HAP1/CLN3/WFS1/SYT4/RAB8B/CLCN3/CLTA	100
GO:0098858	GO:0098858	actin-based cell projection	105/4803	220/19559	6.05781e-14	7.38043e-13	4.93127e-13	PVALB/NLGN1/ABI2/SLC4A7/EPHA4/BAIAP2/PROM1/PPP1R9A/ADGRV1/USH2A/SYTL1/PODXL/CRB1/FGD4/MYO1B/DMD/MAP2/UNC5C/WHRN/FARP1/MYO3A/CALB2/NFASC/CDHR5/MYO10/PDGFRA/LOXHD1/ADGRA2/ADCY6/GRXCR2/DOCK4/ANTXR1/IQGAP2/HOMER2/MYO1C/SRCIN1/FGF13/ANGPT1/KITLG/FZD3/OSBPL3/MYO1E/PALM/TTYH1/MYO6/PCDH15/MYO15A/TENM2/JAM3/ENAH/UTRN/ABI1/RDX/ZSWIM6/DAG1/FMN2/MYO1D/ITGA3/RHOC/CD44/SLC9A3R1/CD302/EPS8/CTNNB1/FAT1/TIAM2/SLC6A6/GPM6A/INPPL1/MYO5A/FSCN1/KIF13B/GAP43/B4GALT1/SLC7A8/RAPH1/APP/PAFAH1B1/NF2/PPP1R9B/ITGAV/DYNC1H1/TPRN/ELMOD3/SLC26A2/VEZT/MYO1F/MYO1G/CYFIP1/LCP1/PROM2/MYO3B/ITGB1/ITGA6/VCAM1/EZR/STARD10/ARL4C/WWOX/CIB2/ATP6V1A/MPP1/SLC27A4/RUFY3/EXOC4	105
GO:0019898	GO:0019898	extrinsic component of membrane	134/4803	306/19559	1.00424e-13	1.20344e-12	8.04084e-13	TIAM1/CDH22/PTK2B/CDH8/DTNA/SYN1/KCNIP1/DOC2A/CDH6/INPP5J/CDH24/GFRA1/HIP1/PPP3CA/CNTFR/PLG/CDH4/JUP/MGLL/GNAI2/CTNNA1/SYTL1/KCNAB1/SYT6/DGKI/FARP1/PACSIN2/PLEKHA4/SRC/IQGAP1/EPN3/OSR1/OLFM2/GNAQ/GFRA2/STAC2/CDH20/CNKSR2/CDH18/PICALM/KCNAB2/GNG12/CTNNA2/CYTH1/RGS6/PIK3R3/YES1/PTK2/GNG13/GNG2/APC2/FYN/KIF1A/STXBP5/SERPINE2/GFRA3/PIK3C2A/GOLGA3/SNX33/CDH11/AKAP9/FERMT2/CDH10/DLG4/MFGE8/SNAP25/ESYT2/CDH7/SNX9/COQ8A/SCRIB/PCSK9/ERRFI1/PIK3R1/CDH13/PIK3R2/CTNNB1/GNA11/GNA12/CDH2/SNX18/SMAD7/GNAO1/ESYT1/ULK1/PSD/NUMB/WDFY3/CYTH3/CYLD/PIK3CA/SCUBE1/AAK1/SOCS1/GRIPAP1/GNAI1/ATP2A2/JAKMIP1/PIK3CB/SYK/ST14/GNB1/VPS13A/PIK3C2B/GNAS/SOCS7/STK39/MTMR3/VPS13C/TNK2/RB1CC1/CTNND1/PIK3R6/HCK/LYN/DCHS1/PIK3R5/STAC/PIK3CG/FES/PIK3CD/EZR/RHOA/TF/HID1/GNB4/CRKL/GNAZ/KRAS/VPS13D/GNA14/GNG7/GNB5/MICALL1	134
GO:0031594	GO:0031594	neuromuscular junction	49/4803	76/19559	1.98022e-13	2.33474e-12	1.55997e-12	LAMA5/SLC8A3/EPHA4/COL4A5/PTN/PPP1R9A/UNC13B/UNC13A/HDAC4/DLG1/DLGAP3/LAMA2/NRG1/ANK3/STXBP5L/UNC13C/LRP4/STXBP5/SERPINE2/PDZRN3/DLGAP4/KCNC4/DLG4/UTRN/LAMB2/POSTN/CDK5R1/SV2A/DLG2/SYP/STX1B/MYH10/TBC1D24/EFNA2/SPOCK1/SNTA1/APP/SYNGR1/TRIP4/TUBA1A/MYH9/ITGB1/ASCC1/P2RX7/PRKACA/COLQ/CIB2/CRKL/ACHE	49
GO:0042383	GO:0042383	sarcolemma	72/4803	135/19559	6.0084e-13	6.97166e-12	4.65814e-12	DTNA/KCND3/SLC8A3/RYR2/TGFB3/NOS1AP/OPRM1/PPP3CA/RYR3/CACNB1/ATP2B4/CACNA2D1/AHNAK/CACNB2/SCN1B/DMD/BGN/CAMK2D/KCNJ3/GHRHR/CACNG8/SGCZ/DLG1/STAC2/ANK1/CACNG6/CACNG7/LAMA2/CACNA1C/SLC8A2/ATP1A1/VCL/MYOT/CACNA1D/ANK3/NOS1/SNTG2/SGCD/SLMAP/CACNG4/AKAP6/CACNB3/UTRN/RDX/KCNJ5/PLEC/DAG1/SCN2A/SLC38A2/KCNB1/ATP1B1/ANK2/CDH2/FLNC/SNTA1/BIN1/DYSF/PEMT/ADRA1A/CORO1C/SGCE/SLC2A1/STAC/ALOX12/ITGB1/COL6A1/SNTB1/SLC27A6/EZR/CIB2/FGF6/SLC9A1	72
GO:0032590	GO:0032590	dendrite membrane	33/4803	43/19559	8.87391e-13	1.01357e-11	6.77219e-12	SHISA6/GRIA1/OPRM1/GABRA4/GABRA3/SHISA9/LAMP5/WLS/ITGA8/GABRG3/GABRG2/ATP2B1/SHISA8/DAGLA/KCNC3/KCNC1/SHISA7/GABRA2/PALM/GABRA1/GABRA5/KCNC4/KCNC2/GABRA6/MPP2/KCNB1/INSR/GABRG1/PPP1R9B/SGCE/TACR3/OPRD1/ATP6AP2	33
GO:0005604	GO:0005604	basement membrane	58/4803	103/19559	5.34456e-12	6.01058e-11	4.016e-11	LAMA5/ATRNL1/HSPG2/HMCN1/COL4A5/CASK/PTN/EFNA5/TNC/LAMB4/ENTPD2/COL5A1/USH2A/SPARC/NTNG1/CCDC80/EGFL6/COL18A1/FREM2/ACAN/FBN1/NID1/NID2/AGRN/LAMA1/COL15A1/DLG1/LAMA2/NTN1/LOXL2/TIMP3/TMEFF1/LAMC3/TMEFF2/VWC2/LAMB2/DAG1/APLP1/NPNT/ATRN/P3H2/CD151/LAMB1/TGFBI/COL7A1/VWA1/SMOC2/FBLN1/FREM1/SMOC1/LAMA3/ITGA6/THBS4/ERBIN/COLQ/LAMC1/ACHE/FN1	58
GO:0045177	GO:0045177	apical part of cell	170/4803	433/19559	5.73758e-12	6.3548e-11	4.24599e-11	SLC4A10/TNIK/SIPA1L3/LRP1/HOMER1/KCNK2/SLC4A7/PLD1/CD9/DAB1/CHL1/CNTFR/PROM1/ADCY8/SLC4A11/FAT4/MLC1/MPDZ/NOTCH1/PTCH1/PDGFRB/DDR2/USH2A/PODXL/CRB1/LRP2/SLC3A2/NHS/MYO1B/AJAP1/PARD3/SLC6A9/SPTBN2/STK26/KCNMA1/DRD3/EXOC1/ERBB3/LMO7/CDHR5/CFTR/CSPG4/SLC6A20/SLC39A8/ITGA8/KCNE4/SLC14A2/SLC47A1/SLC22A2/SHROOM1/SLC12A3/SHANK2/PARD3B/DLG1/C2CD2L/HOMER2/RAPGEF6/ATP1A1/STX3/SHROOM4/ATP2B1/SLC12A2/ANO1/PTK2/SLC23A2/FZD3/SHROOM2/ACVR1/AHCYL1/FRMD1/SORBS2/SLC5A6/MYO6/EPS15/SLC29A1/F2RL2/SLC29A4/CA4/KCNA5/PARD6G/CACNB3/KCNC2/KCNA1/FOLR1/RDX/TJP1/SLC7A11/PDE4D/EGFR/RHCG/PAPPA2/LCT/CD44/SLC9A3R1/SLC22A4/CTNNB1/FAT1/ATP1B1/ANK2/RAB27B/SLC6A6/CDH2/SLC9A3R2/STC1/SLC1A1/NUMB/ARHGEF18/SLC19A1/SLC7A8/DYNC2LI1/MTCL1/PRKCZ/APP/ABCC5/SLC22A13/MFRP/AJM1/NF2/ATP1B2/EDAR/DSTYK/HIP1R/SLC39A14/PATJ/PRKG2/GNAS/ITPK1/SLC16A3/STK39/SLC12A1/BMPR2/HSP90AB1/PTPRO/SLC26A2/MTDH/DLL1/PTH1R/IGFBP2/GJA1/DCHS1/REEP6/VANGL2/OCLN/IFIT5/PROM2/SLC2A1/MAL2/ABCB4/ERBB2/SLC22A18/SLCO2B1/SHROOM3/EPB41L4B/CLCN5/SLC4A2/VCAM1/KCNK1/EZR/TF/NOD1/OTOA/ATP6V1A/ABCC1/SLC9A1/RAPGEF2/FN1/ATP6V1C1/ATP6AP2/PLPP1/CTSL	170
GO:0030863	GO:0030863	cortical cytoskeleton	59/4803	106/19559	6.82181e-12	7.4429e-11	4.97301e-11	NSMF/PVALB/BSN/PCLO/PRKCB/AKAP13/SPTB/PPP1R9A/COBL/TRPC4/EPB41L2/SPTBN2/MYRIP/GSN/CALB2/SHROOM1/RIMS1/DMTN/SHROOM4/RTKN/SHROOM2/DBN1/CALD1/DLG4/RIMS2/UTRN/RDX/ACTN4/SNX9/SPTBN1/SPTBN4/CLASP1/LANCL2/LLGL1/CDH2/LLGL2/EPB41/RIMS3/WASL/NF2/PPP1R9B/ACTB/FLNA/FLOT2/LASP1/MYH9/SLC2A1/SPTBN5/SHROOM3/CAP2/EZR/WDR1/COTL1/CAPZA2/CIB2/SPTAN1/CFL1/MPP1/DBNL	59
GO:0043195	GO:0043195	terminal bouton	38/4803	56/19559	9.67515e-12	1.04008e-10	6.94934e-11	CPLX1/ADCYAP1/CCK/SLC18A2/GRIK2/GRIK5/USH2A/UNC13B/SCGN/TH/GRIK3/UNC13A/GRIN1/CALB2/CPLX3/PTPRN2/CPLX2/UNC13C/SLC4A8/KCNC2/NTRK2/NTSR1/SYNJ1/SYP/ADORA1/TBC1D24/RAB3A/AAK1/SYT11/CNGB1/OPHN1/CYFIP1/SLC18A1/P2RX3/MICAL1/AP3D1/HSPA8/ILK	38
GO:0044853	GO:0044853	plasma membrane raft	61/4803	113/19559	1.75122e-11	1.85528e-10	1.23962e-10	NOS1AP/HTR2A/IRS1/CHRNA7/KCND2/ADCY8/ATP2B4/MLC1/EFNA5/CTNNA1/PTCH1/TRPC4/KCNMA1/PACSIN2/SRC/LRP8/TGFBR2/ATP1A1/NOS1/LRP4/KCNA5/AKAP6/ADD3/ADCYAP1R1/DAG1/MYO1D/CDH13/CTNNB1/INSR/ATP1B1/ATP1B3/CBL/CDH2/MAPK1/ADD1/MAPK3/ADD2/PRKAR2A/SPRED1/ADRA1A/BMPR1A/LRP6/FLOT2/BMPR2/CORO1C/ADRA1B/LIPE/HCK/ITGB2/P2RY12/LCP2/SLC2A1/SLC6A3/MYOF/STIM1/JAK2/EZR/PRKACA/CLN3/CHRNB2/PLPP1	61
GO:0030672	GO:0030672	synaptic vesicle membrane	57/4803	104/19559	3.56552e-11	3.67097e-10	2.45278e-10	SLC17A6/SYT9/SYT7/SYT1/SV2C/SYN1/DOC2A/BSN/MCTP1/PTPRS/SLC17A7/SLC18A2/RAB26/SLC32A1/OTOF/GAD2/SYNPR/UNC13B/SYT6/SLC6A9/LAMP5/UNC13A/SYT2/SLC6A17/SYN3/SH3GL2/SYT12/CPLX3/PTPRN2/SEMA4C/UNC13C/GABRA2/TMEM163/DMXL2/ATP8A1/ZNRF1/SV2A/STX1A/SYP/RAB27B/MCTP2/RAB11B/SYNGR1/RAB3A/AMPH/SCAMP5/ICA1/BCL2L1/RAB3B/C16orf70/DRD2/SLC18A1/OPRD1/RAB3C/WFS1/SYT4/CLTA	57
GO:0099501	GO:0099501	exocytic vesicle membrane	57/4803	104/19559	3.56552e-11	3.67097e-10	2.45278e-10	SLC17A6/SYT9/SYT7/SYT1/SV2C/SYN1/DOC2A/BSN/MCTP1/PTPRS/SLC17A7/SLC18A2/RAB26/SLC32A1/OTOF/GAD2/SYNPR/UNC13B/SYT6/SLC6A9/LAMP5/UNC13A/SYT2/SLC6A17/SYN3/SH3GL2/SYT12/CPLX3/PTPRN2/SEMA4C/UNC13C/GABRA2/TMEM163/DMXL2/ATP8A1/ZNRF1/SV2A/STX1A/SYP/RAB27B/MCTP2/RAB11B/SYNGR1/RAB3A/AMPH/SCAMP5/ICA1/BCL2L1/RAB3B/C16orf70/DRD2/SLC18A1/OPRD1/RAB3C/WFS1/SYT4/CLTA	57
GO:0034704	GO:0034704	calcium channel complex	42/4803	67/19559	4.00301e-11	4.06417e-10	2.71549e-10	CACNA2D2/MCU/CACNA1G/RYR2/PDE4B/NOS1AP/CACNA1A/RYR3/CACNA1I/CACNB1/CACNA2D3/CACNA2D1/CACNA1B/CACHD1/CACNB2/CACNA1E/TRPC5/TRPC4/CACNG8/PKD1/CACNG6/CACNG7/CACNA1C/CACNG2/CACNA1D/NOS1/CACNG3/CACNB4/CACNG4/AKAP6/CACNB3/PDE4D/CACNA1H/MICU1/ATP2A1/CALM2/MICU3/FKBP1B/SESTD1/CASQ2/CACNA1F/PRKACA	42
GO:0030133	GO:0030133	transport vesicle	160/4803	410/19559	4.16792e-11	4.17363e-10	2.78863e-10	NPTX1/SLC17A6/DNM1/SYT9/SYT7/SYT1/SV2C/SYN1/DOC2A/BSN/MCTP1/PTPRS/SLC17A7/PDE4B/GRIA1/SORT1/SLC18A2/RAB26/SLC32A1/GRIN2A/SYT3/OTOF/MAP6/GAD2/SYTL1/PLEKHF2/SYNPR/UNC13B/SCGN/TH/CNIH3/SYT10/ITPR1/SYT6/KIRREL3/SLC6A9/DGKI/LAMP5/UNC13A/KCNK9/BGN/IQSEC1/GRIN1/SYT2/MYRIP/SLC6A17/CD59/SYN3/SH3GL2/SYT12/CPLX3/PTPRN2/BDNF/FGFR3/PICALM/CCDC88A/NRGN/STX3/FURIN/SNTB2/SEMA4C/SYTL5/UNC13C/KIF1A/GABRA2/STXBP5/TRIM9/DLG4/CA4/SLC4A8/SEC31A/SCAMP2/TMEM163/SNAP25/DMXL2/NCALD/ATP8A1/CTTNBP2/FOLR1/VGF/PTPRN/SREBF1/APBA2/SPRED2/LGI3/ZNRF1/SV2A/APBA1/STX1A/SYP/RAB11FIP5/DPYSL3/STX1B/RAB27B/RAB40B/PCSK2/PAM/CPE/MCTP2/SCG3/SORL1/BIN1/SCAP/RAB11B/CNIH2/NKD2/SEPTIN5/NRSN1/APP/ADAM10/SYNGR1/RAB3A/CLTCL1/SYT11/AMPH/ARFGEF3/PCSK1/BRSK1/SCAMP5/KIF1B/ICA1/SYNRG/BCL2L1/WDR7/RAB3B/IGF2R/C16orf70/RAB14/RAB6A/MFF/DRD2/CD74/HCK/OVGP1/MME/PDCD6/SLC18A1/OPRD1/PENK/RAB3IL1/RAB3C/CLCN5/RAB40C/BACE1/AP3S1/ATP13A2/EEF1AKMT4-ECE2/HAP1/COPZ2/CLN3/WFS1/ANKRD27/AP1G2/SYT4/CNST/RAB8B/CLCN3/SEC24A/TMED10/CLTA	160
GO:0009898	GO:0009898	cytoplasmic side of plasma membrane	79/4803	164/19559	4.24348e-11	4.19187e-10	2.80082e-10	TIAM1/PTK2B/DTNA/KCNIP1/PKP4/HIP1/KIT/PPP3CA/JUP/SPTB/GNAI2/AJAP1/KCNAB1/TH/FARP1/EXOC1/PLEKHA4/SRC/IQGAP1/GNAQ/DLG1/STAC2/C2CD2L/ANK1/KCNAB2/GNG12/CYTH1/SHROOM4/ATP2B1/PRMT8/YES1/PTK2/GNG13/GNG2/FYN/FRMD1/CACNB4/PALM/FERMT2/DLG4/SNAP25/ESYT2/SNX9/NTSR1/ERRFI1/PTPN4/GNA11/GNA12/SNX18/GNAO1/ESYT1/CYTH3/EPB41/CYLD/RASA3/GNAI1/ATP2A2/PPP1R9B/SYK/GNB1/GNAS/CHUK/TNK2/HCK/PTPRC/LYN/LDLRAP1/STAC/FES/EZR/IKBKB/RHOA/GNB4/GNAZ/KRAS/GNA14/TRAF2/GNG7/GNB5	79
GO:0030175	GO:0030175	filopodium	57/4803	106/19559	9.78829e-11	9.54032e-10	6.37441e-10	NLGN1/ABI2/EPHA4/BAIAP2/PPP1R9A/PODXL/FGD4/MYO1B/DMD/MAP2/UNC5C/FARP1/MYO3A/MYO10/ADGRA2/ANTXR1/IQGAP2/SRCIN1/FGF13/KITLG/FZD3/OSBPL3/PALM/TTYH1/MYO6/TENM2/ENAH/UTRN/ABI1/RDX/DAG1/ITGA3/SLC9A3R1/CD302/FAT1/TIAM2/GPM6A/INPPL1/MYO5A/FSCN1/GAP43/B4GALT1/RAPH1/APP/NF2/PPP1R9B/ITGAV/DYNC1H1/MYO1G/CYFIP1/LCP1/ITGB1/ITGA6/VCAM1/EZR/ARL4C/RUFY3	57
GO:0016324	GO:0016324	apical plasma membrane	143/4803	361/19559	1.31928e-10	1.26894e-09	8.47847e-10	SLC4A10/TNIK/SIPA1L3/KCNK2/SLC4A7/PLD1/CD9/CNTFR/PROM1/ADCY8/SLC4A11/MLC1/MPDZ/NOTCH1/PDGFRB/DDR2/USH2A/PODXL/CRB1/LRP2/SLC3A2/NHS/AJAP1/PARD3/SLC6A9/SPTBN2/STK26/KCNMA1/EXOC1/ERBB3/LMO7/CDHR5/CFTR/CSPG4/SLC6A20/SLC39A8/KCNE4/SLC14A2/SLC47A1/SLC22A2/SHROOM1/SLC12A3/SHANK2/PARD3B/DLG1/C2CD2L/RAPGEF6/ATP1A1/STX3/SHROOM4/ATP2B1/SLC12A2/ANO1/PTK2/SLC23A2/FZD3/SHROOM2/AHCYL1/FRMD1/SORBS2/SLC5A6/EPS15/SLC29A1/F2RL2/SLC29A4/CA4/KCNA5/PARD6G/CACNB3/KCNC2/KCNA1/FOLR1/RDX/PDE4D/EGFR/RHCG/PAPPA2/LCT/CD44/SLC9A3R1/SLC22A4/FAT1/ATP1B1/ANK2/RAB27B/SLC6A6/CDH2/SLC9A3R2/STC1/SLC1A1/ARHGEF18/SLC19A1/SLC7A8/MTCL1/PRKCZ/ABCC5/SLC22A13/MFRP/AJM1/ATP1B2/DSTYK/HIP1R/SLC39A14/PATJ/PRKG2/GNAS/ITPK1/SLC16A3/STK39/SLC12A1/BMPR2/HSP90AB1/PTPRO/SLC26A2/MTDH/DLL1/PTH1R/IGFBP2/GJA1/VANGL2/OCLN/PROM2/SLC2A1/MAL2/ABCB4/ERBB2/SLC22A18/SLCO2B1/SHROOM3/SLC4A2/KCNK1/EZR/TF/NOD1/OTOA/ATP6V1A/ABCC1/SLC9A1/RAPGEF2/FN1/ATP6AP2/PLPP1/CTSL	143
GO:0032281	GO:0032281	AMPA glutamate receptor complex	22/4803	26/19559	1.90405e-10	1.80761e-09	1.20776e-09	SHISA6/GRIA1/GRIA2/GRIA4/OLFM3/CNIH3/SHISA9/CACNG5/GRIA3/VWC2L/CACNG8/OLFM2/CACNG7/CACNG2/SHISA8/SHISA7/CACNG3/DLG3/DLG4/CACNG4/VWC2/CNIH2	22
GO:0043296	GO:0043296	apical junction complex	70/4803	143/19559	2.16959e-10	2.03329e-09	1.35855e-09	WNK4/JAM2/JUP/MPDZ/CTNNA1/PLEKHA7/NHS/USP53/PARD3/FRMD6/TRAF4/CLDN19/SHROOM1/ARHGEF2/PARD3B/DLG1/MAGI3/CYTH1/SHROOM4/FRMD4B/ANK3/ESAM/SHROOM2/CGNL1/MAGI2/CGN/EPPK1/DLG3/MAGI1/JAM3/PARD6G/NECTIN1/CLDN20/ADCYAP1R1/NECTIN3/STRN/SORBS1/TJP1/ARHGAP17/LIN7A/CTNNB1/CCDC85C/CLDN23/CYTH3/CCND1/WNK3/CLMP/PRKCZ/FRMD4A/NPHP4/ACTB/PATJ/CAMSAP3/CTNND1/MTDH/KIFC3/PLXDC1/MICALL2/SH3BP1/SYNPO/OCLN/SHROOM3/EPB41L4B/CLDN8/RHOA/RAP2B/POF1B/RAPGEF2/PDCD6IP/LIN7B	70
GO:0043198	GO:0043198	dendritic shaft	28/4803	38/19559	2.54738e-10	2.35714e-09	1.57493e-09	NLGN1/SYNGAP1/INPP5J/EPHA4/HTR2A/BAIAP2/PREX1/ZNF804A/CNIH3/GRM7/KIRREL3/MAP2/ARHGEF2/SEZ6/DLG3/RTN4R/NSF/MAP1A/MPP2/NTSR1/LPAR1/ZMYND8/SLC1A1/CNIH2/APP/SYNDIG1/FLNA/ILK	28
GO:0005769	GO:0005769	early endosome	146/4803	377/19559	5.5098e-10	5.03458e-09	3.36388e-09	RFTN1/CNTNAP2/SNX19/LRP1/ASTN2/GRIA1/SORT1/EPHA4/ANKRD13B/ZFYVE28/NRP1/MLC1/EPHA3/LIPG/PLEKHF2/FGD5/MYO1B/ATP11A/NSG2/SORCS2/LAMP5/WLS/PACSIN2/CFTR/MELTF/APOE/LAPTM4B/SH3GL2/MAP2K1/RND2/CACNG7/PICALM/RASGEF1B/STEAP4/DAGLA/TRIM3/ZFYVE9/DNER/LDLRAD4/EPS15/NEURL1B/RAB38/TMEM163/ATP11B/EHD4/AKT2/DIAPH2/MYO1D/OSBPL6/NTRK2/RUSC1/DNAJC13/KCNH1/EHD3/EGFR/PCSK9/WDFY2/RAB11FIP5/RABGAP1L/INPP5B/ANK2/ST8SIA2/LLGL1/RNF157/UHRF1BP1L/PMEPA1/SLC1A1/MYO5A/NUMB/ARRDC3/SORL1/SNX27/MAPK1/DYSF/CLVS2/MAPK3/ECPAS/SIAH1/APP/TRAK1/NSG1/GRIPAP1/CCDC93/MGRN1/NF2/RAP1A/SIAH2/APPL2/ALS2/SYNDIG1/PDLIM4/SLC39A14/SAMD9L/INPP4A/UVRAG/VIPAS39/LMTK2/PTP4A2/TMEM108/VPS8/LRP6/RPS6KC1/IGF2R/ATP9A/RAB14/CLVS1/TBC1D16/VPS11/WNT3A/CD22/GPNMB/GJA1/LDLRAP1/MME/APOB/ERBB2/SPHK1/CMTM6/BOK/CLCN5/VCAM1/BACE1/RAB32/TF/SNX21/SNX17/RBSN/HAP1/CLN3/RABEP1/ANKRD27/RAPGEF1/MTMR4/TGFBRAP1/VPS35/CLCN3/DBNL/SLC9A6/NISCH/RAB22A/CLIP3/KIF16B/SNX6/SNX2/AP4M1/ITCH	146
GO:0002102	GO:0002102	podosome	23/4803	29/19559	8.66898e-10	7.82349e-09	5.2273e-09	SH3PXD2B/SCIN/PTPN12/ASAP1/GSN/SRC/ARHGEF2/SVIL/HNRNPK/VCL/RHOU/TJP1/SH3PXD2A/FSCN1/ADAM8/FERMT3/LCP1/BIN2/ARHGEF5/AFAP1L1/VCAM1/WDR1/DBNL	23
GO:0032587	GO:0032587	ruffle membrane	51/4803	95/19559	1.01078e-09	9.01072e-09	6.02056e-09	TIAM1/KSR1/CDKL5/TLN1/FGD5/PACSIN2/SRC/DNM2/ARHGEF2/PDE4A/MYO1C/RASGRP2/PAK1/DIAPH1/WWC1/SH2D3C/MYO6/PIP5K1C/PSD2/AKT2/PACSIN1/SNTG1/ITGA5/EPS8/ARHGEF4/MACF1/CLASP2/PLEKHA1/PSD/C2CD5/INPP5K/NF2/PPP1R9B/HIP1R/APPL2/ITGAV/CORO1C/ARHGAP45/LCP1/PLEK/IFIT5/FAM107A/PTPRJ/KANK1/ITGB1/PLEKHO1/EPB41L5/SPRY4/EZR/RHOA/CFL1	51
GO:0030658	GO:0030658	transport vesicle membrane	91/4803	209/19559	1.26058e-09	1.11022e-08	7.41798e-09	SLC17A6/SYT9/SYT7/SYT1/SV2C/SYN1/DOC2A/BSN/MCTP1/PTPRS/SLC17A7/GRIA1/SLC18A2/RAB26/SLC32A1/SYT3/OTOF/MAP6/GAD2/SYNPR/UNC13B/SCGN/CNIH3/SYT10/ITPR1/SYT6/SLC6A9/LAMP5/UNC13A/SYT2/SLC6A17/CD59/SYN3/SH3GL2/SYT12/CPLX3/PTPRN2/NRGN/SNTB2/SEMA4C/UNC13C/GABRA2/CA4/SEC31A/TMEM163/DMXL2/NCALD/ATP8A1/FOLR1/PTPRN/SREBF1/SPRED2/ZNRF1/SV2A/STX1A/SYP/RAB11FIP5/RAB27B/PAM/CPE/MCTP2/SCG3/SORL1/SCAP/RAB11B/CNIH2/SYNGR1/RAB3A/CLTCL1/AMPH/ARFGEF3/SCAMP5/ICA1/SYNRG/BCL2L1/RAB3B/C16orf70/DRD2/CD74/PDCD6/SLC18A1/OPRD1/RAB3C/EEF1AKMT4-ECE2/WFS1/AP1G2/SYT4/CLCN3/SEC24A/TMED10/CLTA	91
GO:0062023	GO:0062023	collagen-containing extracellular matrix	160/4803	427/19559	1.41499e-09	1.23138e-08	8.22753e-09	COL12A1/EDIL3/LAMA5/NCAM1/TGFB3/ATRNL1/GPC6/TNR/HSPG2/HMCN1/COL4A5/PLG/COL14A1/GPC3/CASK/L1CAM/PTPRZ1/PTN/FGFR2/GPC1/EFNA5/TNC/CDON/LAMB4/ENTPD2/F3/COL19A1/GPC5/ADAMTS20/COL5A1/USH2A/SPARC/COL9A2/GPC4/FGFBP3/NTNG1/COL11A1/MATN3/CCDC80/BGN/SULF1/EGFL6/COL18A1/FREM2/WNT2B/ADAMTS10/CSPG4/ACAN/FBN1/COL5A2/COL23A1/SCARA3/ANGPTL4/ANGPT4/APOE/NID1/NID2/AHSG/COCH/COL1A2/AMBP/ADAMTS2/AGRN/DCN/LAMA1/COL15A1/SOST/FIBCD1/THBS1/SEMA7A/DLG1/SFRP1/ADAMTS5/PODN/BCAM/FBN2/LAMA2/HTRA1/SPON1/NTN1/GPC2/LOXL2/ITIH4/CBLN1/TIMP3/COMP/PXDN/ANGPT1/SERPINH1/TMEFF1/AEBP1/MXRA5/SERPINE2/LAMC3/TMEFF2/EMILIN2/SDC3/COL24A1/CILP/MFGE8/VWC2/SDC2/NAV2/LAMB2/DAG1/PDGFB/APLP1/LTBP1/NPNT/POSTN/ANGPTL1/CDH13/ADAM11/ATRN/MXRA7/CLU/APCS/CSTB/CDH2/TGFB2/P3H2/F9/CD151/LAMB1/SRPX2/TGFBI/BMP7/CALR/PSAP/COL7A1/ADAMTS15/COL5A3/CBLN4/VWA1/LGALS3BP/SMOC2/KRT1/EMILIN1/FBLN1/FREM1/SMOC1/LAMA3/SHH/COL6A1/KAZALD1/ITGA6/THBS4/SEMA3B/THBS3/ERBIN/COLQ/LAMC1/WNT8A/ACHE/HSP90B1/PKM/CTSH/FN1/ADAM19/CTSL	160
GO:0030139	GO:0030139	endocytic vesicle	124/4803	313/19559	2.1752e-09	1.87068e-08	1.2499e-08	CAMK2B/SYT7/LRP1/PLD1/CD9/GRIA1/GRIA2/GRIA4/ITGB5/WNT7B/PTCH1/SPARC/CDC42EP4/LRP2/CAMK2G/CAMK2A/UNC13B/GRIA3/MTSS1/CAMK2D/AVPR2/WLS/DRD3/GSN/WNT7A/DNM2/ABCA1/APOE/COLEC12/CACNG8/SH3GL2/EPN2/PICALM/MYO1C/CEMIP/RAPGEF6/CACNG2/CACNG3/MYO1E/MYO6/EPS15/PLEKHG5/RAB38/DLG4/CACNG4/EHD4/HEATR5A/EHD3/LPAR1/SGIP1/EGFR/SH3KBP1/RAB11FIP5/RAB11FIP4/ROR2/INPP5B/STAB1/NLGN3/DYSF/RAB11B/ECPAS/ADAM8/SRGAP2/WASL/CLTCL1/CALR/FLNB/RAP1A/EVL/HYOU1/SYT11/APPL2/SYK/ZDHHC5/PIK3C2B/ATP6V0C/UVRAG/ITGAV/STXBP4/RAB11FIP3/CD2AP/FLOT2/IGF2R/STXBP1/LMBRD1/HSP90AA1/ATP6V0E1/RAB14/VPS11/MCOLN1/ATG5/WNT3A/DRD2/CD74/MARCO/CYBB/UNC93B1/RAC2/FMNL1/OCLN/APOB/SNAP23/NCF4/SPHK1/SCARF1/RAB11FIP1/RAB32/TF/DAB2IP/ATP6V0A1/AMBRA1/RABEP1/RAPGEF1/RAPGEF2/HSP90B1/RAB8B/HEATR5B/CLCN3/LAMP2/ATP6V0A2/RAB22A/KIF16B/PIP4P1/CLTA	124
GO:0043194	GO:0043194	axon initial segment	16/4803	17/19559	2.24437e-09	1.90771e-08	1.27465e-08	CCK/IQCJ-SCHIP1/LRRC7/NAV1/MAP2/NFASC/SCN8A/NRCAM/ANK3/KCNQ3/MAP1A/SPTBN4/BIN1/KCNQ2/TRIM46/CNGA3	16
GO:0098562	GO:0098562	cytoplasmic side of membrane	83/4803	188/19559	2.98872e-09	2.51121e-08	1.67788e-08	TIAM1/PTK2B/DTNA/KCNIP1/PKP4/HIP1/KIT/PPP3CA/JUP/SPTB/GNAI2/AJAP1/KCNAB1/TH/FARP1/EXOC1/PLEKHA4/SRC/IQGAP1/GNAQ/DLG1/STAC2/C2CD2L/ANK1/KCNAB2/GNG12/CYTH1/SHROOM4/ATP2B1/PRMT8/YES1/PTK2/GNG13/GNG2/FYN/FRMD1/CACNB4/SPPL2B/PALM/FERMT2/DLG4/SNAP25/ESYT2/SNX9/NTSR1/ERRFI1/PTPN4/GNA11/GNA12/SNX18/GNAO1/ESYT1/CYTH3/EPB41/CYLD/EEF1A2/RASA3/GNAI1/ATP2A2/PPP1R9B/SYK/GNB1/GNAS/SPPL3/CHUK/TNK2/HCK/PTPRC/LYN/LDLRAP1/STAC/FES/SPPL2A/EZR/IKBKB/RHOA/GNB4/GNAZ/KRAS/GNA14/TRAF2/GNG7/GNB5	83
GO:0005901	GO:0005901	caveola	45/4803	82/19559	3.82583e-09	3.17805e-08	2.12343e-08	NOS1AP/HTR2A/IRS1/ADCY8/ATP2B4/MLC1/EFNA5/CTNNA1/PTCH1/TRPC4/KCNMA1/PACSIN2/SRC/LRP8/TGFBR2/ATP1A1/NOS1/KCNA5/AKAP6/ADCYAP1R1/CDH13/CTNNB1/INSR/ATP1B1/ATP1B3/CBL/MAPK1/MAPK3/SPRED1/ADRA1A/BMPR1A/LRP6/FLOT2/BMPR2/CORO1C/ADRA1B/LIPE/HCK/P2RY12/SLC2A1/SLC6A3/MYOF/JAK2/CLN3/PLPP1	45
GO:0031234	GO:0031234	extrinsic component of cytoplasmic side of plasma membrane	51/4803	99/19559	6.60106e-09	5.42177e-08	3.62258e-08	TIAM1/PTK2B/DTNA/KCNIP1/HIP1/GNAI2/KCNAB1/FARP1/PLEKHA4/SRC/IQGAP1/GNAQ/STAC2/KCNAB2/GNG12/CYTH1/YES1/PTK2/GNG13/GNG2/FYN/FERMT2/DLG4/SNAP25/ESYT2/SNX9/ERRFI1/GNA11/GNA12/SNX18/GNAO1/ESYT1/CYTH3/CYLD/GNAI1/ATP2A2/SYK/GNB1/GNAS/TNK2/HCK/LYN/STAC/FES/RHOA/GNB4/GNAZ/KRAS/GNA14/GNG7/GNB5	51
GO:0044298	GO:0044298	cell body membrane	23/4803	31/19559	8.45418e-09	6.79121e-08	4.53758e-08	KCND2/UNC5A/ADCY8/KCNB2/KCNA2/ATP2B1/SLC12A2/KCNC3/KCNC1/GABRA5/FLRT1/KCNC4/SLC4A8/KCNC2/KCNB1/ATP1A3/INSR/ATP1B2/CD22/P2RY12/TACR3/SLC6A3/DAB2IP	23
GO:0048787	GO:0048787	presynaptic active zone membrane	23/4803	31/19559	8.45418e-09	6.79121e-08	4.53758e-08	NRXN1/OTOF/ATP2B4/NTNG1/DGKI/CPLX3/NPTN/STX3/LRFN3/ATP2B1/CACNA1D/CDH10/NECTIN1/CNTNAP1/APBA1/STX1A/STX1B/CDH2/GPM6A/SYT11/FLOT2/STXBP1/CANX	23
GO:0098688	GO:0098688	parallel fiber to Purkinje cell synapse	15/4803	16/19559	8.63201e-09	6.85869e-08	4.58267e-08	CNTN6/CADM3/GRIA3/SLC6A9/SPTBN2/CALB2/KCNJ3/GRID2/CTNNA2/CBLN1/UNC13C/PLCB4/CADPS2/SLC16A3/KCNJ9	15
GO:0098686	GO:0098686	hippocampal mossy fiber to CA3 synapse	24/4803	34/19559	2.00957e-08	1.57957e-07	1.05539e-07	ADCY1/SYT9/SYT7/SYT1/GRIK4/ADCY8/GRIK2/GRIK5/UNC13B/SLC6A9/SH3GL2/EFNB3/SYT12/CTNNA2/CACNG2/RAPGEF4/NECTIN1/NECTIN3/PRKAR1B/RNF19A/LRRTM2/CTNND1/P2RX3/BACE1	24
GO:0098831	GO:0098831	presynaptic active zone cytoplasmic component	14/4803	15/19559	3.30696e-08	2.57169e-07	1.71829e-07	BSN/PCLO/UNC13B/UNC13A/RIMS1/CTNNA2/UNC13C/ERC2/RIMS2/PPFIA3/CTBP1/CTNNB1/RIMS3/CTNND1	14
GO:0120111	GO:0120111	neuron projection cytoplasm	45/4803	87/19559	4.29249e-08	3.27584e-07	2.18877e-07	CDKL5/OPRM1/BAIAP2/KIF5A/GRIK2/ADA/KCNAB1/GRIK3/MAP2/WLS/KLHL17/WASF1/KIF1A/DLG4/MAP1A/DLG2/AP3B2/SYBU/AGBL4/RAB27B/KIF5C/MAPK1/UCHL1/MAPT/TRAK1/PAFAH1B1/HIP1R/HNRNPU/FBXW11/KIF1B/DYNC1H1/TMEM108/MAPK8IP3/FLOT2/MAP2K4/TRIM46/KIF1C/AP3S1/CANX/HIF1A/HAP1/AP3D1/PURA/SFPQ/KIF3B	45
GO:0042641	GO:0042641	actomyosin	42/4803	79/19559	4.30206e-08	3.27584e-07	2.18877e-07	SIPA1L3/LPP/PDLIM5/HDAC4/MYLK/FHOD1/XIRP2/ABLIM3/SHROOM4/LIMCH1/PTK2/DBN1/FERMT2/ACTN4/SORBS1/STX1A/FHL3/ACTN1/MYH10/ROR1/MYH14/MYO5A/FSCN1/CDC42BPB/DAAM1/LURAP1/PRKCZ/CDC42BPA/MYO18A/FLNB/PXN/PDLIM4/MICALL2/LCP1/SYNPO/MYH9/VANGL2/FAM107A/MYL9/KAT2B/PDCD6IP/ILK	42
GO:0060077	GO:0060077	inhibitory synapse	15/4803	17/19559	5.65393e-08	4.26085e-07	2.84691e-07	SLC32A1/GAD1/GAD2/GLRA1/NLGN2/IQSEC3/IGSF21/IGSF9B/NPTN/CEP112/NLGN4X/LHFPL4/MAF1/NLGN3/SYT11	15
GO:0005874	GO:0005874	microtubule	155/4803	431/19559	6.08481e-08	4.53877e-07	3.0326e-07	TIAM1/DNM1/SLC8A3/KIF26B/BAIAP2/KIF5A/PTPN20/MAP6/FHDC1/MID1/MID1IP1/NEK6/ZNF804A/NAV1/MAP4/DCLK2/MAP2/KIF13A/CRHBP/IQGAP1/DNM2/NDRG1/SHROOM1/ARHGEF2/SVIL/DLG1/NAV3/EML5/MTA1/KCNAB2/CAMSAP2/WDR47/FIGN/FGF13/SNTB2/LZTS2/SHROOM2/SNPH/APC2/KIF1A/MTUS1/MID2/MAP7/NCKAP5/ARHGAP4/KLC1/ARHGAP18/REEP3/CLIP2/KIFC2/MAP1A/RUSC1/EML2/MAP6D1/SYNJ1/CLASP1/CALM2/SYBU/NEK7/PARP4/KIF21B/KIF19/ROR2/KIF21A/RADIL/MACF1/KIF2A/DNM3/CLASP2/LRRC49/TPPP/KIFAP3/KIF5C/EML6/TTLL11/MYO5A/EML1/DPYSL2/KIF13B/KIF6/TUBB/DYSF/MAP1B/KIF26A/CYLD/TTC30B/TTLL3/DYNC2LI1/INVS/TPPP3/CLMP/GRAMD2B/MAPT/CKAP5/DCTN1/STMN1/EML4/PAFAH1B1/SLAIN2/DVL1/JAKMIP1/BICD1/RASSF3/HNRNPU/DYNC1I1/FBXW11/KIF1B/CAMSAP3/DYNC1H1/TTLL7/TUBA1A/HOOK1/FEZ1/TTLL5/KIF3C/REEP1/KIFC3/RP1/RASSF1/MAP3K11/SCTR/GAS2/AKNA/NDE1/STIM1/KIF1C/SHROOM3/RP1L1/KATNAL2/KATNB1/KLC2/MAP1S/CSNK1D/HID1/DNAH6/TRIM55/TOGARAM1/FSD1/KLC4/NCKAP5L/CCSAP/CDC27/PCNT/CLIP1/ATAT1/TUBB4B/DPP9/KIF3B/TUBGCP6/REEP2/RASSF5/CLIP3/KIF16B/BCAS3/MAPRE2	155
GO:0030864	GO:0030864	cortical actin cytoskeleton	42/4803	80/19559	6.91283e-08	5.10432e-07	3.41048e-07	PVALB/PRKCB/AKAP13/SPTB/PPP1R9A/COBL/EPB41L2/SPTBN2/MYRIP/GSN/CALB2/SHROOM1/SHROOM4/RTKN/SHROOM2/DBN1/CALD1/UTRN/RDX/SNX9/SPTBN1/SPTBN4/LANCL2/LLGL1/CDH2/LLGL2/WASL/NF2/PPP1R9B/FLOT2/LASP1/MYH9/SLC2A1/SPTBN5/SHROOM3/CAP2/WDR1/COTL1/CIB2/SPTAN1/CFL1/DBNL	42
GO:0098563	GO:0098563	intrinsic component of synaptic vesicle membrane	29/4803	47/19559	7.0199e-08	5.13155e-07	3.42867e-07	SLC17A6/SYT9/SYT1/SV2C/SYN1/PTPRS/SLC17A7/RAB26/SLC32A1/SYNPR/SLC6A9/SLC6A17/CPLX3/PTPRN2/GABRA2/TMEM163/ATP8A1/SV2A/STX1A/SYP/RAB27B/RAB11B/SYNGR1/RAB3A/RAB3B/OPRD1/RAB3C/WFS1/SYT4	29
GO:0044295	GO:0044295	axonal growth cone	21/4803	29/19559	7.75532e-08	5.61301e-07	3.75036e-07	TIAM1/OLFM1/LRP1/EPHA4/L1CAM/COBL/BOC/PTCH1/PARD3/WDR47/FLRT3/RTN4R/GPM6A/TAOK2/KIF5C/MAPK8IP1/TRAK1/HSP90AB1/HSP90AA1/CYFIP1/TRPV2	21
GO:0031045	GO:0031045	dense core granule	20/4803	27/19559	8.58335e-08	6.1514e-07	4.11009e-07	SYT9/SYT7/SYT1/CADPS/NPY/SLC6A9/NCS1/CRHBP/SYT2/MYRIP/SCG2/STXBP5L/KIF1A/DMXL2/ADAM8/VPS13A/VPS13C/OPRD1/PENK/SYT4	20
GO:0098791	GO:0098791	Golgi apparatus subcompartment	135/4803	368/19559	1.14784e-07	8.14636e-07	5.44303e-07	MGAT4B/COG8/XYLT1/B4GALNT4/CHST1/CALN1/MMP24/SORT1/ST3GAL1/BAIAP3/AP1S2/SULF2/RIC1/DENND5A/ARAP1/LGR5/MYO1B/SMPD3/CABP7/ATP11A/NSG2/NBEA/USP6NL/KIF13A/SULF1/WLS/DNM2/CSGALNACT1/FURIN/ASAP2/DNMBP/GOLGA3/NECAB3/AKAP9/RAB38/CA4/SCAMP2/ATP11B/SNAP25/GAL3ST3/ATP8A1/NSF/ST6GAL1/GALNT1/POSTN/SNX9/PRKD1/B4GALT2/FUT8/ST6GAL2/ATP11C/RAB27B/LLGL1/CLASP2/RHOBTB3/PLK3/PAM/TMBIM4/SORL1/CLVS2/FUT9/B4GALT1/TGFBI/CHST7/LYPLA2/COG5/GOLGB1/APP/INPP5K/ADAM10/GALNT2/TRAPPC9/MGAT4A/ARFIP2/NSG1/CLTCL1/MYO18A/BIRC6/ARFGEF1/BICD1/SYT11/VPS52/EIPR1/SLC9A7/SCAMP5/B4GALT6/WDR11/AP1B1/IGF2R/ATP9A/CHST2/C16orf70/GOLGA8S/RAB14/RAB6A/OSBP/CLVS1/CORO7/CD74/CANT1/GRN/MME/ATP8B2/ARSL/BOK/ARL5C/ST3GAL2/LAP3/BACE1/RAB32/HID1/UXS1/MGAT2/ATP9B/ST3GAL4/CLN3/GOLGA7/PI4K2B/CNST/COG2/RGS20/ST3GAL3/ATP2C1/NMNAT2/ATL1/SCFD1/SMPD4/ARFRP1/ATXN2/SLC10A7/CLIP3/VPS53/AP4M1/CHSY1/CLTA	135
GO:0005891	GO:0005891	voltage-gated calcium channel complex	27/4803	43/19559	1.17931e-07	8.28922e-07	5.53848e-07	CACNA2D2/CACNA1G/PDE4B/NOS1AP/CACNA1A/CACNA1I/CACNB1/CACNA2D3/CACNA2D1/CACNA1B/CACHD1/CACNB2/CACNA1E/CACNG8/CACNG6/CACNG7/CACNA1C/CACNG2/CACNA1D/NOS1/CACNG3/CACNB4/CACNG4/CACNB3/PDE4D/CACNA1H/CACNA1F	27
GO:0031984	GO:0031984	organelle subcompartment	142/4803	392/19559	1.31185e-07	9.13295e-07	6.10222e-07	MGAT4B/COG8/XYLT1/B4GALNT4/CHST1/CALN1/MMP24/SORT1/ST3GAL1/BAIAP3/AP1S2/SULF2/RIC1/DENND5A/ARAP1/LGR5/MYO1B/SMPD3/CABP7/ATP11A/NSG2/NBEA/USP6NL/KIF13A/SULF1/WLS/DNM2/CSGALNACT1/C2CD2L/FURIN/ASAP2/DNMBP/GOLGA3/NECAB3/AKAP9/RAB38/CA4/SCAMP2/ATP11B/SNAP25/GAL3ST3/ATP8A1/REEP3/NSF/ST6GAL1/GALNT1/POSTN/SNX9/PRKD1/B4GALT2/FUT8/ST6GAL2/ATP11C/RAB27B/LLGL1/CLASP2/RHOBTB3/PLK3/PAM/TMBIM4/SORL1/CLVS2/FUT9/B4GALT1/TGFBI/CHST7/LYPLA2/COG5/GOLGB1/APP/INPP5K/ADAM10/GALNT2/TRAPPC9/MGAT4A/ARFIP2/NSG1/CLTCL1/MYO18A/BIRC6/ARFGEF1/BICD1/SYT11/VPS52/EIPR1/SLC9A7/SCAMP5/B4GALT6/WDR11/AP1B1/IGF2R/ATP9A/CHST2/C16orf70/GOLGA8S/RAB14/RAB6A/OSBP/CLVS1/REEP1/CORO7/CD74/CANT1/GRN/MME/ATP8B2/STIM1/ARSL/BOK/ARL5C/ST3GAL2/LAP3/BACE1/RAB32/HID1/UXS1/MGAT2/ATP9B/RTN4/ST3GAL4/CLN3/GOLGA7/PI4K2B/CNST/COG2/RGS20/ST3GAL3/ATP2C1/NMNAT2/ATL1/SCFD1/KPNB1/SMPD4/REEP2/ARFRP1/ATXN2/SLC10A7/CLIP3/VPS53/AP4M1/CHSY1/CLTA	142
GO:0044291	GO:0044291	cell-cell contact zone	39/4803	74/19559	1.76026e-07	1.21392e-06	8.11084e-07	TIAM1/PCDH9/JAM2/PKP4/JUP/AHNAK/CTNNA1/AJAP1/SCN1B/GJC1/FHOD1/DLG1/DSP/PAK1/ATP1A1/VCL/FGF13/ANK3/JAM3/KCNA5/AKAP6/NECTIN1/NECTIN3/SCN2A/TMEM65/SCRIB/SPTBN4/CADM4/CTNNB1/ATP1B1/ACTN1/ANK2/CDH2/FLOT2/GJA1/SLC2A1/ITGB1/RAP2B/SLC9A1	39
GO:0002116	GO:0002116	semaphorin receptor complex	4803-11-01	11/19559	1.9412e-07	1.32618e-06	8.86096e-07	PLXNA1/PLXNA2/PLXNB3/NRP1/PLXNB1/PLXNA4/PLXNB2/NRP2/PLXNA3/PLXND1/PLXNC1	11
GO:0099568	GO:0099568	cytoplasmic region	99/4803	254/19559	2.20011e-07	1.48915e-06	9.94983e-07	BSN/CDKL5/PCLO/OPRM1/BAIAP2/KIF5A/GRIK2/GLI3/GLI2/GLI1/ADA/KCNAB1/UNC13B/GRIK3/EPB41L2/MAP4/UNC13A/MAP2/WLS/PHLDB1/PHLDB2/RIMS1/KLHL17/CTNNA2/GPSM2/WASF1/UNC13C/KIF1A/TULP3/DLG4/ERC2/RIMS2/PPFIA3/MAP1A/DLG2/CTBP1/AP3B2/CLASP1/SYBU/KIF19/AGBL4/CTNNB1/RAB27B/CLASP2/KIFAP3/KIF5C/MAPK1/UCHL1/EPB41/WDR35/TTC30B/RIMS3/TTLL3/DYNC2LI1/PRKCZ/MAPT/TRAK1/DCTN1/PAFAH1B1/GNAI1/PRKAR2A/IFT172/DYNC2I2/HIP1R/CCDC151/HNRNPU/FBXW11/KIF1B/DYNC1H1/TMEM108/WDR11/MAPK8IP3/FLOT2/MAP2K4/TRIM46/CTNND1/ATG7/ATG5/RP1/ITGB2/CENPF/KIF1C/RP1L1/ENO1/AP3S1/CANX/HIF1A/PRKACA/DYNC2I1/TRAF3IP1/HAP1/AP3D1/AMBRA1/ATG16L1/CCSAP/PURA/SFPQ/KIF3B/CLTA	99
GO:0032809	GO:0032809	neuronal cell body membrane	20/4803	28/19559	2.30721e-07	1.54732e-06	1.03385e-06	KCND2/UNC5A/ADCY8/KCNB2/KCNA2/ATP2B1/KCNC3/KCNC1/GABRA5/FLRT1/KCNC4/SLC4A8/KCNC2/KCNB1/ATP1A3/INSR/CD22/TACR3/SLC6A3/DAB2IP	20
GO:0044305	GO:0044305	calyx of Held	18/4803	24/19559	2.85372e-07	1.89643e-06	1.26711e-06	CPLX1/KCNK2/PRKCB/GLRA1/UNC13B/UNC13A/NCS1/KCNA2/CPLX2/NOS1/KCNC1/UNC13C/KCNA1/ADORA1/KCNA3/ACTB/GIT1/HTR1B	18
GO:0099738	GO:0099738	cell cortex region	26/4803	42/19559	3.04978e-07	2.00846e-06	1.34196e-06	BSN/PCLO/UNC13B/EPB41L2/UNC13A/PHLDB1/PHLDB2/RIMS1/CTNNA2/GPSM2/UNC13C/ERC2/RIMS2/PPFIA3/CTBP1/CLASP1/CTNNB1/CLASP2/EPB41/RIMS3/PRKCZ/DCTN1/GNAI1/CTNND1/ENO1/CLTA	26
GO:0070160	GO:0070160	tight junction	58/4803	129/19559	3.20583e-07	2.09237e-06	1.39803e-06	WNK4/JAM2/SIPA1L3/MPDZ/NHS/USP53/PARD3/TRAF4/CLDN19/ARHGEF2/PARD3B/DLG1/MAGI3/CYTH1/FRMD4B/ANK3/ESAM/SHROOM2/CGNL1/MAGI2/CGN/EPPK1/DLG3/MAGI1/JAM3/PARD6G/CLDN20/ADCYAP1R1/STRN/TJP1/ARHGAP17/LIN7A/CTNNB1/CCDC85C/CLDN23/CYTH3/CCND1/WNK3/CLMP/PRKCZ/FRMD4A/NPHP4/ACTB/PATJ/MTDH/PLXDC1/MICALL2/SH3BP1/GJA1/SYNPO/OCLN/EPB41L4B/CLDN8/RAP2B/POF1B/RAPGEF2/PDCD6IP/LIN7B	58
GO:0016328	GO:0016328	lateral plasma membrane	35/4803	65/19559	3.76421e-07	2.43508e-06	1.62701e-06	JUP/DMD/SLC6A9/ERBB3/IQGAP1/PKD1/DLG1/MYO1C/ATP1A1/GPSM2/FGF13/SLC12A2/ANK3/FZD3/AXIN1/MARK2/KCNB1/VANGL1/CTNNB1/ATP1B1/GNA12/SNTA1/NKD2/MTCL1/NSG1/DVL1/ATP1B2/SLC16A3/CORO1C/PTPRO/DRD2/GJB1/VANGL2/OCLN/ABCC1	35
GO:0005884	GO:0005884	actin filament	54/4803	118/19559	4.02727e-07	2.5824e-06	1.72544e-06	AKAP13/COBL/PAWR/PDLIM5/MYO1B/CARMIL1/WHRN/MYO3A/MYO9B/SRC/IQGAP1/GAS7/MYO1C/DMTN/GNG12/PAK1/SHROOM4/ARHGAP6/YES1/SPECC1/DBN1/APC2/FYN/EHBP1L1/MYO6/JAM3/MARK2/SPECC1L/FMN1/SPTBN4/DPYSL3/ACTN1/MYO5A/WASL/PDLIM4/ACTB/FLNA/CD2AP/EHBP1/GDPD2/HCK/LCP1/RAC2/WIPF1/GAS2/DUSP22/EZR/RHOQ/POF1B/MYO18B/COTL1/RAC3/NCKAP1/DBNL	54
GO:0008305	GO:0008305	integrin complex	21/4803	31/19559	4.72246e-07	3.00184e-06	2.00569e-06	ITGB5/ITGA7/ITGB4/ITGA11/ITGA4/ITGA8/NPNT/ITGA3/ITGA5/ITGAV/ITGB8/ITGA2/ITGAL/ITGB2/ITGAX/LYN/EMILIN1/ITGA1/ITGB1/ITGA6/ITGA10	21
GO:0005923	GO:0005923	bicellular tight junction	55/4803	122/19559	5.7565e-07	3.62759e-06	2.42379e-06	WNK4/JAM2/MPDZ/NHS/USP53/PARD3/TRAF4/CLDN19/ARHGEF2/PARD3B/DLG1/MAGI3/CYTH1/FRMD4B/ANK3/ESAM/SHROOM2/CGNL1/MAGI2/CGN/EPPK1/DLG3/MAGI1/JAM3/PARD6G/CLDN20/ADCYAP1R1/STRN/TJP1/ARHGAP17/LIN7A/CTNNB1/CCDC85C/CLDN23/CYTH3/CCND1/WNK3/CLMP/PRKCZ/FRMD4A/NPHP4/PATJ/MTDH/PLXDC1/MICALL2/SH3BP1/SYNPO/OCLN/EPB41L4B/CLDN8/RAP2B/POF1B/RAPGEF2/PDCD6IP/LIN7B	55
GO:0098636	GO:0098636	protein complex involved in cell adhesion	23/4803	36/19559	6.5648e-07	4.10159e-06	2.7405e-06	JAM2/ITGB5/ITGA7/ITGB4/ITGA11/ITGA4/ITGA8/JAM3/NPNT/ITGA3/ITGA5/ITGAV/ITGB8/ITGA2/ITGAL/ITGB2/ITGAX/LYN/EMILIN1/ITGA1/ITGB1/ITGA6/ITGA10	23
GO:0033268	GO:0033268	node of Ranvier	13/4803	15/19559	7.31035e-07	4.5287e-06	3.02587e-06	SCN1B/NFASC/SCN8A/DLG1/CNTN2/ANK3/KCNQ3/DAG1/SCN2A/SPTBN4/SPOCK1/BIN1/KCNQ2	13
GO:0032839	GO:0032839	dendrite cytoplasm	22/4803	34/19559	8.36032e-07	5.13562e-06	3.43139e-06	CDKL5/OPRM1/BAIAP2/KIF5A/GRIK2/ADA/KCNAB1/GRIK3/MAP2/WLS/KLHL17/WASF1/DLG4/KIF5C/MAPK1/HIP1R/HNRNPU/FLOT2/MAP2K4/CANX/PURA/SFPQ	22
GO:0043083	GO:0043083	synaptic cleft	14/4803	17/19559	8.92901e-07	5.43926e-06	3.63427e-06	NLGN1/CDH8/LAMA5/GRIN1/APOE/LAMA2/CBLN1/C1QL1/ADGRB3/LAMB2/DNM3/SLC1A1/COLQ/ACHE	14
GO:0099091	GO:0099091	postsynaptic specialization, intracellular component	16/4803	21/19559	9.44643e-07	5.70689e-06	3.81309e-06	TNIK/CDKL5/BAIAP2/SRC/DNM2/ARHGEF2/CTNNA2/YES1/FYN/DLG3/ABR/CTNNB1/PSD/CTNND1/LYN/SRGN	16
GO:0098945	GO:0098945	intrinsic component of presynaptic active zone membrane	15/4803	19/19559	9.57832e-07	5.73914e-06	3.83463e-06	NRXN1/ATP2B4/NTNG1/CPLX3/NPTN/LRFN3/ATP2B1/CACNA1D/CDH10/NECTIN1/CDH2/GPM6A/SYT11/FLOT2/CANX	15
GO:0030315	GO:0030315	T-tubule	30/4803	54/19559	1.05026e-06	6.2418e-06	4.17049e-06	TGFB3/NOS1AP/ATP2B4/CACNA2D1/AHNAK/CACNB2/SCN1B/KCNJ3/CACNG8/CACNG6/CACNG7/CACNA1C/ATP1A1/CACNA1D/ANK3/NOS1/CACNG4/AKAP6/CACNB3/RDX/KCNJ5/SCN2A/ATP1B1/ANK2/BIN1/DYSF/ADRA1A/STAC/EZR/SLC9A1	30
GO:0034707	GO:0034707	chloride channel complex	28/4803	50/19559	1.93158e-06	1.1387e-05	7.60826e-06	CLCN2/GABRD/GABRB3/GABRA4/GLRA1/GABRA3/CFTR/ANO2/GABRG3/GABRR1/GABRB2/GABRG2/GLRB/ANO1/GABRA2/GABRA1/TTYH1/GABRA5/GLRA3/TTYH2/GABRR2/GABRA6/GLRA2/TTYH3/GABRG1/CLCNKA/ANO6/BEST3	28
GO:0016528	GO:0016528	sarcoplasm	39/4803	80/19559	2.3387e-06	1.36767e-05	9.13817e-06	CAMK2B/SLC8A3/RYR2/NOS1AP/RYR3/CACNA2D1/CAMK2G/ITPR1/MEF2C/CAMK2D/GSN/THBS1/ANK1/ATP2A3/ANK3/NOS1/JPH1/ITPR2/SGCD/AKAP6/PLEC/ATP2A1/FLNC/P3H2/TMEM109/JPH3/SPOCK1/FKBP1B/CALR/ATP2A2/FABP3/AGL/CASQ2/CMYA5/TMEM38B/STIM1/THBS4/HSP90B1/HABP4	39
GO:0045178	GO:0045178	basal part of cell	35/4803	69/19559	2.39772e-06	1.39106e-05	9.29441e-06	CHRM3/ERBB4/SLC1A3/CD81/SLC3A2/SLC6A9/ERBB3/PHLDB1/PHLDB2/MYO1C/SHROOM4/MET/SLC12A2/ANK3/SLC23A2/SLC5A6/EPS15/DAG1/EGFR/CLASP1/CLASP2/SLC7A8/BMPR2/DOCK7/ITGA2/P2RY12/LDLRAP1/KCNQ4/ITGA1/ERBB2/ITGA6/SLC27A1/ERBIN/TF/ABCC1	35
GO:1902710	GO:1902710	GABA receptor complex	15/4803	20/19559	2.95551e-06	1.70117e-05	1.13664e-05	GABRD/GABRB3/GABRA4/GABRA3/GABRG3/GABRR1/GABBR2/GABRB2/GABRG2/GABRA2/GABRA1/GABRA5/GABRR2/GABRA6/GABRG1	15
GO:0009925	GO:0009925	basal plasma membrane	28/4803	51/19559	3.28113e-06	1.87383e-05	1.25201e-05	CHRM3/ERBB4/SLC1A3/CD81/SLC3A2/SLC6A9/ERBB3/MYO1C/SHROOM4/MET/SLC12A2/ANK3/SLC23A2/SLC5A6/EPS15/DAG1/EGFR/SLC7A8/BMPR2/P2RY12/LDLRAP1/KCNQ4/ERBB2/ITGA6/SLC27A1/ERBIN/TF/ABCC1	28
GO:0005802	GO:0005802	trans-Golgi network	92/4803	245/19559	3.74624e-06	2.12287e-05	1.4184e-05	COG8/CHST1/CALN1/MMP24/BAIAP3/AP1S2/RIC1/DENND5A/ARAP1/LGR5/MYO1B/CABP7/ATP11A/NSG2/NBEA/USP6NL/KIF13A/WLS/DNM2/FURIN/RAB38/CA4/SCAMP2/ATP11B/SNAP25/ATP8A1/POSTN/SNX9/PRKD1/ATP11C/LLGL1/CLASP2/RHOBTB3/PAM/SORL1/CLVS2/FUT9/TGFBI/CHST7/COG5/APP/INPP5K/ADAM10/TRAPPC9/ARFIP2/NSG1/CLTCL1/MYO18A/BIRC6/ARFGEF1/BICD1/SYT11/VPS52/EIPR1/SLC9A7/SCAMP5/WDR11/AP1B1/IGF2R/ATP9A/CHST2/C16orf70/RAB14/RAB6A/OSBP/CLVS1/CORO7/CD74/GRN/MME/ATP8B2/BOK/ARL5C/LAP3/BACE1/RAB32/ATP9B/CLN3/PI4K2B/CNST/COG2/RGS20/ATP2C1/NMNAT2/SMPD4/ARFRP1/ATXN2/SLC10A7/CLIP3/VPS53/AP4M1/CLTA	92
GO:0098862	GO:0098862	cluster of actin-based cell projections	65/4803	159/19559	3.94598e-06	2.21886e-05	1.48254e-05	PVALB/SLC4A7/DAB1/SCIN/ADGRV1/USH2A/LRP2/MYO1B/WHRN/MYO3A/CALB2/CDHR5/SHANK2/LOXHD1/ADCY6/GRXCR2/DOCK4/HOMER2/MYO1C/MYO1E/SLC5A6/PCDH15/MYO15A/CA4/ADD3/FOLR1/RDX/ACTN4/PLEC/ZSWIM6/MYO1D/SLC7A11/SLC38A2/RHOC/SLC9A3R1/EPS8/ACTN1/MYH10/GNA12/MYH14/TRPA1/B4GALT1/SLC19A1/MFSD10/PEMT/PAFAH1B1/RALGDS/FLNB/RGS19/TPRN/HSP90AB1/ELMOD3/ACTR3/VEZT/PTH1R/MYH9/MME/MYO3B/CYBRD1/KCNK1/EZR/CAPZA2/CIB2/MPP1/SLC27A4	65
GO:0030136	GO:0030136	clathrin-coated vesicle	76/4803	194/19559	4.28845e-06	2.39302e-05	1.59891e-05	CHRM2/SYT9/SYT1/LRP1/SLC17A7/CD9/ASTN2/SORT1/HIP1/SLC18A2/SLC32A1/ADCY8/GAD1/GAD2/LRP2/AVPR2/SYT2/CFTR/DNM2/EPN3/APOE/SH3GL2/EPN2/PICALM/CEMIP/NRGN/FURIN/SH3BP4/ASTN1/MYO1E/PIK3C2A/MYO6/EPS15/FCHO2/NCALD/FOLR1/SNX9/SGIP1/EGFR/AP3B2/DENND1A/ROR2/RAB27B/SNX18/DAB2/NUMB/CLVS2/ADAM10/RAB3A/AAK1/CLTCL1/DVL1/HIP1R/SYT11/RGS19/SYNRG/AP1B1/IGF2R/LMBRD1/TNK2/RAB14/CLVS1/VPS11/CD74/REEP6/LDLRAP1/APOB/SLC18A1/ABCB4/TF/AP1G2/RAB8B/HSPA8/DBNL/TMED10/CLTA	76
GO:0030285	GO:0030285	integral component of synaptic vesicle membrane	21/4803	34/19559	4.47739e-06	2.46088e-05	1.64425e-05	SLC17A6/SYT9/SYT1/SV2C/PTPRS/SLC17A7/SLC32A1/SYNPR/SLC6A9/SLC6A17/PTPRN2/GABRA2/TMEM163/ATP8A1/SV2A/STX1A/SYP/SYNGR1/OPRD1/WFS1/SYT4	21
GO:0097386	GO:0097386	glial cell projection	21/4803	34/19559	4.47739e-06	2.46088e-05	1.64425e-05	GRM2/KCNK2/SLC1A2/MLC1/GLUL/KCNJ10/NFASC/SLC2A13/GRM3/FYN/SLC4A8/SLC7A11/SLC1A1/APP/MAPT/ATP1B2/SCN7A/ITGB1/CNGA3/EZR/SYT4	21
GO:0005905	GO:0005905	clathrin-coated pit	35/4803	71/19559	5.5324e-06	3.01805e-05	2.01652e-05	LRP1/SORT1/AP1S2/ADCY8/LRP2/CDHR5/DNM2/EPN3/PICALM/CEMIP/FCHO1/SH3BP4/MYO6/EPS15/FCHO2/SGIP1/SYNJ1/VLDLR/ITSN2/FNBP1/ARRB1/DAB2/NUMB/APP/AAK1/CLTCL1/HIP1R/TNK2/SPHK1/TF/EPS15L1/DGKD/ATAT1/LRP12/CLTA	35
GO:0017146	GO:0017146	NMDA selective glutamate receptor complex	4803-10-01	11/19559	6.76803e-06	3.63782e-05	2.43062e-05	NLGN1/PTK2B/GRIN2D/GRIN2A/GRIN2B/GRIN2C/GRIN1/GRIN3B/SHANK1/EPS8	10
GO:0097470	GO:0097470	ribbon synapse	4803-10-01	11/19559	6.76803e-06	3.63782e-05	2.43062e-05	DNM1/CACNB2/UNC13B/SH3GL2/CPLX3/CACNA1D/PACSIN1/ATP2A2/NPHP4/HSPA8	10
GO:0055037	GO:0055037	recycling endosome	74/4803	190/19559	7.2773e-06	3.883e-05	2.59444e-05	TNIK/MCTP1/GRIA1/BAIAP3/MLC1/ATP11A/SORCS2/LAMP5/PACSIN2/CFTR/NDRG1/MELTF/ARHGAP44/SCAMP2/ACAP1/ATP11B/EHD4/EHD3/RAB11FIP5/ATP11C/RAB11FIP4/ANK2/ST8SIA2/ULK1/SLC1A1/MYO5A/SORL1/RAB11B/SLC31A1/APP/TBC1D14/NSG1/GRIPAP1/RAP2A/SYT11/VPS52/PDLIM4/DYNC1I1/EIPR1/INPP4A/SLC9A7/VIPAS39/SCAMP5/RAB11FIP3/LMTK2/TUBA1A/ATP9A/RAB14/DENND6B/MICALL2/CD22/MCOLN2/LDLRAP1/ITGB1/CMTM6/BOK/ABHD17B/RAB11FIP1/KCNK1/BACE1/RAB11FIP2/RAP2B/TF/USP6/CLN3/RABEP1/RAB8B/CLCN3/SLC9A6/NISCH/CLIP3/MICALL1/VPS53/ABHD17C	74
GO:0098691	GO:0098691	dopaminergic synapse	4803-11-01	13/19559	9.10626e-06	4.75606e-05	3.17779e-05	CHRNA6/SLC18A2/CHRNA4/NLGN2/DRD3/CHRNB3/ADRA1A/RAB3B/DRD2/SLC6A3/CHRNB2	11
GO:0099243	GO:0099243	extrinsic component of synaptic membrane	4803-11-01	13/19559	9.10626e-06	4.75606e-05	3.17779e-05	TIAM1/HIP1/DGKI/OLFM2/CNKSR2/PICALM/CTNNA2/STXBP5/AKAP9/SCRIB/CRKL	11
GO:1902711	GO:1902711	GABA-A receptor complex	14/4803	19/19559	9.10874e-06	4.75606e-05	3.17779e-05	GABRD/GABRB3/GABRA4/GABRA3/GABRG3/GABRR1/GABRB2/GABRG2/GABRA2/GABRA1/GABRA5/GABRR2/GABRA6/GABRG1	14
GO:0030673	GO:0030673	axolemma	4803-12-01	15/19559	1.00451e-05	5.13495e-05	3.43094e-05	CNTNAP2/ROBO2/SLC1A2/ANK1/KCNC1/KCNC2/MYO1D/KCNH1/SPTBN1/EPB41L3/ADORA1/MAPT	12
GO:0032591	GO:0032591	dendritic spine membrane	4803-12-01	15/19559	1.00451e-05	5.13495e-05	3.43094e-05	SHISA6/GRIA1/SHISA9/ITGA8/ATP2B1/SHISA8/DAGLA/KCNC3/SHISA7/PALM/PPP1R9B/ATP6AP2	12
GO:0099059	GO:0099059	integral component of presynaptic active zone membrane	4803-12-01	15/19559	1.00451e-05	5.13495e-05	3.43094e-05	NRXN1/ATP2B4/NPTN/LRFN3/ATP2B1/CACNA1D/CDH10/NECTIN1/CDH2/GPM6A/SYT11/CANX	12
GO:0016342	GO:0016342	catenin complex	19/4803	31/19559	1.50725e-05	7.65138e-05	5.11231e-05	CDH22/CDH8/CDH6/CDH24/CDH4/JUP/CTNNA1/CDH20/CDH18/APC2/CDH11/CDH10/CDH7/CDH13/CTNNB1/CDH2/SMAD7/CTNND1/DCHS1	19
GO:0044224	GO:0044224	juxtaparanode region of axon	4803-09-01	10/19559	2.51619e-05	0.000126851	8.47558e-05	CNTNAP2/KCNAB1/KCNA2/KCNAB2/CNTN2/DLG4/KCNA1/DLG2/EPB41L3	9
GO:0097440	GO:0097440	apical dendrite	13/4803	18/19559	2.76042e-05	0.00013821	9.23459e-05	SLC4A10/NSMF/PTK2B/MAP2/SEZ6/CPEB3/MYO1D/CLU/SLC1A1/PPARGC1A/MAP1B/OSBP2/FLNA	13
GO:0098992	GO:0098992	neuronal dense core vesicle	4803-10-01	12/19559	3.15783e-05	0.000155971	0.000104213	CADPS/NPY/SCG2/STXBP5L/KIF1A/DMXL2/VPS13A/OPRD1/PENK/SYT4	10
GO:1990454	GO:1990454	L-type voltage-gated calcium channel complex	4803-10-01	12/19559	3.15783e-05	0.000155971	0.000104213	NOS1AP/CACNA2D1/CACNB2/CACNG8/CACNG6/CACNG7/CACNA1C/CACNA1D/CACNG4/CACNB3	10
GO:0055038	GO:0055038	recycling endosome membrane	38/4803	85/19559	3.84245e-05	0.000188512	0.000125955	GRIA1/BAIAP3/SORCS2/LAMP5/PACSIN2/CFTR/NDRG1/SCAMP2/ACAP1/ATP11B/EHD4/EHD3/RAB11FIP5/RAB11FIP4/SLC1A1/SORL1/RAB11B/NSG1/GRIPAP1/RAP2A/SYT11/PDLIM4/INPP4A/SLC9A7/SCAMP5/RAB11FIP3/RAB14/MCOLN2/CMTM6/BOK/ABHD17B/RAB11FIP2/RAP2B/RAB8B/SLC9A6/CLIP3/MICALL1/ABHD17C	38
GO:0005871	GO:0005871	kinesin complex	26/4803	51/19559	4.15927e-05	0.000201353	0.000134535	KIF26B/KIF5A/KIF13A/KIF1A/KLC1/KIFC2/KIF21B/KIF19/KIF21A/KIF2A/KIFAP3/KIF5C/KIF13B/KIF6/KIF26A/PAFAH1B1/KIF1B/KIF3C/KIFC3/NDE1/KIF1C/KLC2/KLC4/KIF3B/YWHAE/KIF16B	26
GO:0014704	GO:0014704	intercalated disc	26/4803	51/19559	4.15927e-05	0.000201353	0.000134535	JUP/CTNNA1/SCN1B/GJC1/FHOD1/DLG1/DSP/PAK1/ATP1A1/VCL/FGF13/ANK3/KCNA5/AKAP6/SCN2A/TMEM65/SPTBN4/CTNNB1/ATP1B1/ACTN1/ANK2/CDH2/GJA1/SLC2A1/ITGB1/SLC9A1	26
GO:0001725	GO:0001725	stress fiber	32/4803	68/19559	4.50304e-05	0.000215145	0.00014375	SIPA1L3/LPP/PDLIM5/MYLK/FHOD1/XIRP2/ABLIM3/SHROOM4/LIMCH1/PTK2/FERMT2/ACTN4/SORBS1/FHL3/ACTN1/MYH10/ROR1/MYH14/FSCN1/DAAM1/PRKCZ/FLNB/PXN/PDLIM4/MICALL2/LCP1/SYNPO/MYH9/VANGL2/FAM107A/MYL9/ILK	32
GO:0097517	GO:0097517	contractile actin filament bundle	32/4803	68/19559	4.50304e-05	0.000215145	0.00014375	SIPA1L3/LPP/PDLIM5/MYLK/FHOD1/XIRP2/ABLIM3/SHROOM4/LIMCH1/PTK2/FERMT2/ACTN4/SORBS1/FHL3/ACTN1/MYH10/ROR1/MYH14/FSCN1/DAAM1/PRKCZ/FLNB/PXN/PDLIM4/MICALL2/LCP1/SYNPO/MYH9/VANGL2/FAM107A/MYL9/ILK	32
GO:0032420	GO:0032420	stereocilium	27/4803	54/19559	4.63938e-05	0.00022022	0.000147141	PVALB/SLC4A7/ADGRV1/USH2A/WHRN/MYO3A/CALB2/LOXHD1/ADCY6/GRXCR2/DOCK4/HOMER2/MYO1C/PCDH15/MYO15A/RDX/ZSWIM6/RHOC/SLC9A3R1/EPS8/PAFAH1B1/TPRN/ELMOD3/VEZT/MYO3B/CIB2/MPP1	27
GO:0046658	GO:0046658	anchored component of plasma membrane	29/4803	60/19559	5.48898e-05	0.000258868	0.000172964	CNTN6/RTN4RL1/EFNA1/GPC6/GPC3/GPC1/EFNA5/GPC5/GPC4/RHBG/NTNG1/CD59/MELTF/IGSF21/CPLX3/RTN4RL2/CNTN5/CNTN1/GPC2/PRMT8/CNTN2/CA4/RTN4R/FOLR1/MDGA1/FLOT2/RGMB/ABHD17B/NOD1	29
GO:0005788	GO:0005788	endoplasmic reticulum lumen	106/4803	308/19559	5.88621e-05	0.000275822	0.000184292	COL12A1/CES1/LIPC/COL4A5/COL14A1/GPC3/TNC/WNT7B/COL19A1/COL5A1/COL9A2/COL11A1/MATN3/PDGFC/COL18A1/FAM20C/WNT7A/FBN1/MELTF/COL5A2/COL23A1/F5/APOE/BMP4/CP/AHSG/COL1A2/COL15A1/ANO8/CHGB/THBS1/PTPRN2/ADAMTS7/ADAMTS5/SCG2/SPON1/SERPINH1/COL24A1/ADAMTSL1/MFGE8/SDC2/VGF/LAMB2/DAG1/PDGFB/APLP2/LTBP1/ARSG/PCSK9/SHISA5/CLU/FSTL1/CDH2/P3H2/P4HA2/ARSB/FOXRED2/SCG3/ARSI/F9/BCHE/LAMB1/PRKCSH/MTTP/APP/EVA1A/ADAM10/MGAT4A/CALR/HYOU1/COL7A1/P4HA1/PDIA5/UGGT1/TXNDC16/KTN1/GOLM1/COL5A3/WNT3A/VWA1/C4A/EBI3/CASQ2/APOB/IGFBP5/PENK/SHH/ARSL/COL6A1/GAS6/TSPAN15/BACE1/IGFBP1/CANX/TF/LAMC1/PDIA6/WFS1/SERPINA10/IGFBP4/P4HB/HSP90B1/FN1/CNPY3/PROZ/PPIB	106
GO:0005667	GO:0005667	transcription regulator complex	136/4803	413/19559	6.59634e-05	0.000307129	0.00020521	MEF2A/HDAC9/TCF4/DACH2/LDB2/SOX2/SIX3/PBX1/ZFHX3/GLI3/TCF7L2/AHR/TCF7L1/MEIS1/TLE4/EPAS1/HDAC4/NKX2-1/LEF1/ALX4/SKI/MTA1/DACH1/LHX1/TCF12/RXRA/TEAD1/CCNH/HIPK2/RBPJL/LMO4/IVNS1ABP/JUN/POU3F2/NCOR2/TCF3/TLE2/WTIP/CORO2A/ZBTB16/VDR/NFATC3/CHD3/CTBP1/NFYC/CLOCK/MAX/CTNNB1/NFATC1/HMGB1/TLE3/SMAD7/MXI1/SKIL/TEAD3/ARNTL2/NFAT5/SPEN/CCND1/NR4A3/NPAS4/NCOR1/LIMD1/POU2F1/NAA15/CHD5/RARG/LDB1/GATAD2B/RBPJ/TRIP4/CARM1/ZFPM1/TBL1XR1/PASD1/JAZF1/HNRNPU/ATF7IP/YWHAB/TAF4/ASCC2/GTF2F2/MED23/SIN3A/BRF1/TRRAP/HES6/CREBBP/RXRG/EP300/ARNTL/NR4A2/MAFB/NEUROD1/YAP1/TCF7/PPARG/SPI1/REL/CEBPB/ASCL1/CEBPA/CBFB/CREM/RUNX1/SDR16C5/RELB/MEF2B/RCOR2/RBM14/SMAD3/ASCC1/ETS1/NR6A1/CHD4/HIF1A/GTF2E2/ZBTB7A/JUND/WWOX/MTA2/SMAD6/FOS/SP3/HMGA1/BCL9L/H1-0/MTA3/BCL9/ATF6B/SSBP3/SMAD4/RFX3/SFPQ/RBBP7/RLIM	136
GO:0089717	GO:0089717	spanning component of membrane	13/4803	19/19559	6.76778e-05	0.000313117	0.000209211	SLC24A2/NLGN1/NLGN2/SLC4A4/AJAP1/CDHR5/SLC24A4/SLC12A2/SLC24A1/NLGN4X/SLC24A3/NLGN3/BMPR2	13
GO:0043209	GO:0043209	myelin sheath	24/4803	47/19559	7.88153e-05	0.000362352	0.000242107	MAG/MPDZ/GLUL/GSN/MPZ/MBP/PLP1/DLG1/CNTN2/BCL2/JAM3/MYO1D/SRD5A1/SCRIB/PRKCZ/TSPAN2/GDI1/TUBA1A/HSP90AA1/GJC2/ERBB2/ITGB1/SERINC5/EXOC4	24
GO:0030665	GO:0030665	clathrin-coated vesicle membrane	48/4803	118/19559	7.94115e-05	0.000362811	0.000242414	CHRM2/SYT9/SYT1/SLC17A7/CD9/HIP1/SLC18A2/SLC32A1/ADCY8/GAD1/GAD2/LRP2/AVPR2/SYT2/CFTR/EPN3/APOE/SH3GL2/EPN2/PICALM/CEMIP/NRGN/MYO6/EPS15/NCALD/SGIP1/EGFR/AP3B2/DENND1A/ROR2/DAB2/RAB3A/CLTCL1/HIP1R/SYT11/SYNRG/AP1B1/IGF2R/CD74/REEP6/LDLRAP1/APOB/SLC18A1/TF/AP1G2/HSPA8/DBNL/CLTA	48
GO:0099092	GO:0099092	postsynaptic density, intracellular component	4803-12-01	17/19559	8.20868e-05	0.000372705	0.000249024	TNIK/CDKL5/BAIAP2/DNM2/ARHGEF2/CTNNA2/FYN/DLG3/ABR/CTNNB1/PSD/CTNND1	12
GO:0044292	GO:0044292	dendrite terminus	4803-10-01	13/19559	0.000106485	0.000480497	0.000321046	CDKL5/SLC32A1/COBL/PTCH1/MAP2/TAOK2/MAPK8IP1/HSP90AB1/HSP90AA1/CYFIP1	10
GO:1990907	GO:1990907	beta-catenin-TCF complex	4803-09-01	11/19559	0.000107934	0.000484048	0.000323419	TCF4/TCF7L2/TLE4/LEF1/CTNNB1/TLE3/LDB1/BCL9L/BCL9	9
GO:0032421	GO:0032421	stereocilium bundle	28/4803	59/19559	0.000110085	0.000490683	0.000327852	PVALB/SLC4A7/ADGRV1/USH2A/WHRN/MYO3A/CALB2/LOXHD1/ADCY6/GRXCR2/DOCK4/HOMER2/MYO1C/PCDH15/MYO15A/RDX/ZSWIM6/RHOC/SLC9A3R1/EPS8/TRPA1/PAFAH1B1/TPRN/ELMOD3/VEZT/MYO3B/CIB2/MPP1	28
GO:0031225	GO:0031225	anchored component of membrane	64/4803	171/19559	0.000117302	0.000519684	0.000347229	CNTN4/CNTN6/RTN4RL1/SYN1/NCAM1/EFNA1/NRN1/GPC6/GFRA1/CNTFR/RAB26/GPC3/GAD2/LSAMP/GPC1/BCAN/EFNA5/GPC5/RECK/GPC4/RHBG/ALPL/NTNG1/CD59/MELTF/IGSF21/NEGR1/NTM/LYPD1/GFRA2/CPLX3/RTN4RL2/SEMA7A/MMP17/CNTN5/CNTN1/GPC2/PRMT8/CNTN2/GFRA4/GFRA3/MDGA2/CA4/RTN4R/FOLR1/TECTB/MDGA1/RGMA/CDH13/RAB27B/EFNA2/RAB11B/RAB3A/ENPP6/FLOT2/RAB3B/RAB3C/RGMB/ABHD17B/CPM/NOD1/OTOA/ACHE/PRSS41	64
GO:0098802	GO:0098802	plasma membrane signaling receptor complex	104/4803	307/19559	0.000137737	0.000606542	0.000405264	NLGN1/PTK2B/CHRNA6/SHISA6/LRRC7/GRIA1/GRIN2D/IRS1/CHRNA4/CHRNA7/CNTFR/RAMP1/GRIN2A/GRIK4/GRIN2B/GRIA2/GRIK2/GRIK5/GRIN2C/GRIA4/ITGB5/ITGA7/ITGB4/OLFM3/GRM1/CNIH3/GRIK3/SHISA9/CACNG5/GRIA3/ITGA11/GRIN1/VWC2L/TRAF4/ERBB3/ITGA4/ITGA8/SHANK2/CACNG8/OLFM2/GRIN3B/SHANK1/DLG1/GABBR2/CACNG7/GRID2/CACNG2/ALCAM/CHRFAM7A/SHISA8/BMPR1B/RAMP3/SHISA7/CACNG3/CALCR/ACVR1/STXBP5/DLG3/CHRNB3/DLG4/CACNG4/ACVR2A/VWC2/GABBR1/NPNT/ITGA3/DLG2/SCRIB/ITGA5/EPS8/INSR/CALCRL/CNIH2/IGF1R/IL6ST/SYK/ITGAV/BMPR1A/CHUK/IL10RB/ITGB8/ITGA2/HTR3B/PTPN6/CD79B/ITGAL/APBB1IP/ITGB2/CD6/ITGAX/LYN/IL13RA1/EMILIN1/ITGA1/TRAC/ERBB2/ITGB1/ITGA6/ITGA10/IKBKB/TF/ACVR2B/CHRNB2/TRAF2	104
GO:0030018	GO:0030018	Z disc	50/4803	128/19559	0.000189839	0.00083097	0.000555217	HOMER1/RYR2/PDE4B/NOS1AP/PPP3CA/RYR3/JUP/ATP2B4/PDLIM5/DMD/HDAC4/XIRP2/SCN8A/FHOD3/ANK1/CACNA1C/PAK1/MYOT/CACNA1D/ANK3/NOS1/JPH1/SORBS2/KCNN2/KCNA5/PARVB/ACTN4/PPP1R12A/FHL3/CTNNB1/ACTN1/ANK2/PPP2R5A/FLNC/BIN1/FKBP1B/SCN3B/TTN/FLNB/PDLIM4/FLNA/ADRA1A/PPP1R12B/FHL2/CSRP1/SYNPO/CASQ2/SLC2A1/MYL9/MYO18B	50
GO:0016607	GO:0016607	nuclear speck	130/4803	401/19559	0.000201737	0.000877796	0.000586504	ZBTB18/LIMK1/DGKZ/SGK1/PLCB1/GLI3/DOCK1/GLI2/RREB1/NEK6/EPAS1/SMC4/CARMIL1/HDAC4/MEF2C/BCLAF1/PACSIN2/SRPK2/TCIM/GLIS2/KAZN/BDNF/TCF12/TENM1/PPP1R16B/AFF2/SRPK1/NR3C1/SMURF2/HS6ST1/ARHGAP18/RBM25/SFMBT2/ZBTB16/HIF3A/SRSF11/NRIP1/RBBP6/SLC2A4RG/INPPL1/HDAC5/LMNA/CPSF6/ELL/PRPF4B/RBM39/MAPT/PIAS1/CHD5/SDCBP2/PNISR/GATAD2B/DDX17/TRIP12/MAML3/MORF4L1/DHX15/SRRM1/ZNF638/PNN/SPOP/PASD1/SRSF3/HNRNPU/CWC22/RBM15/CSNK1A1/RNF34/ASCC2/SRSF4/RSRC1/BRD2/CDK12/DYRK1A/YTHDC1/PRKN/TKT/FTO/SRSF10/CBX4/DDX46/SRRM2/MBD1/PABPN1/PPP1R8/SNRNP70/SRSF5/ZC3H18/CACTIN/DUSP10/LUC7L3/NR4A2/NUGGC/IL16/RAF1/FAM107A/RBM14/SMU1/ASCC1/AR/STK17A/ERBIN/DGKQ/HIF1A/PRKACA/GTF2E2/ITPKC/MAPK14/SRSF7/ATP6V0A1/ACIN1/NCBP3/EP400/SON/DHX36/DDX42/DUSP11/TARDBP/HP1BP3/SFPQ/HABP4/PSPC1/CLK2/ATXN2L/HIPK1/NXF1/U2AF2/THRAP3/PPP1CC/SRSF8	130
GO:0017053	GO:0017053	transcription repressor complex	33/4803	76/19559	0.000238516	0.00102562	0.000685271	GLI3/HDAC4/SKI/MTA1/JUN/NCOR2/CORO2A/ZBTB16/CHD3/CTBP1/HMGB1/SPEN/CCND1/NCOR1/CHD5/GATAD2B/RBPJ/ZFPM1/TBL1XR1/PASD1/JAZF1/YWHAB/SIN3A/SDR16C5/RELB/CHD4/ZBTB7A/MTA2/SP3/H1-0/MTA3/RBBP7/RLIM	33
GO:0032432	GO:0032432	actin filament bundle	33/4803	76/19559	0.000238516	0.00102562	0.000685271	SIPA1L3/LPP/PDLIM5/MYLK/FHOD1/XIRP2/ABLIM3/SHROOM4/LIMCH1/PTK2/FERMT2/ACTN4/SORBS1/FHL3/MARCKS/ACTN1/MYH10/ROR1/MYH14/FSCN1/DAAM1/PRKCZ/FLNB/PXN/PDLIM4/MICALL2/LCP1/SYNPO/MYH9/VANGL2/FAM107A/MYL9/ILK	33
GO:0016529	GO:0016529	sarcoplasmic reticulum	31/4803	71/19559	0.000323086	0.00138114	0.000922817	CAMK2B/RYR2/NOS1AP/RYR3/CACNA2D1/CAMK2G/ITPR1/CAMK2D/THBS1/ANK1/ATP2A3/ANK3/NOS1/JPH1/ITPR2/SGCD/AKAP6/ATP2A1/P3H2/TMEM109/JPH3/FKBP1B/CALR/ATP2A2/AGL/CASQ2/CMYA5/TMEM38B/STIM1/THBS4/HSP90B1	31
GO:0030877	GO:0030877	beta-catenin destruction complex	4803-09-01	12/19559	0.000337002	0.00139971	0.00093522	APC2/AXIN2/AXIN1/CTNNB1/SIAH1/GSK3B/CSNK1A1/DACT1/CTNNBIP1	9
GO:0032280	GO:0032280	symmetric synapse	4803-09-01	12/19559	0.000337002	0.00139971	0.00093522	CHRM2/NLGN2/IQSEC3/IGSF9B/NLGN4X/SLC4A8/NTSR1/NLGN3/PENK	9
GO:0033270	GO:0033270	paranode region of axon	4803-09-01	12/19559	0.000337002	0.00139971	0.00093522	MAG/NFASC/KCNA1/CNTNAP1/SCN2A/EPB41L3/SPTBN4/KIF13B/GJC2	9
GO:0060198	GO:0060198	clathrin-sculpted vesicle	4803-09-01	12/19559	0.000337002	0.00139971	0.00093522	SYT1/SLC17A7/SLC18A2/SLC32A1/GAD1/GAD2/RAB3A/SLC18A1/HSPA8	9
GO:0099144	GO:0099144	anchored component of synaptic membrane	4803-09-01	12/19559	0.000337002	0.00139971	0.00093522	CNTN6/GPC4/NTNG1/CPLX3/CNTN5/CNTN1/CNTN2/FLOT2/ABHD17B	9
GO:0031941	GO:0031941	filamentous actin	18/4803	34/19559	0.000343547	0.00141883	0.000947997	PDLIM5/CARMIL1/MYO3A/MYO1C/SPECC1/APC2/EHBP1L1/MYO6/JAM3/SPECC1L/DPYSL3/PDLIM4/CD2AP/EHBP1/DUSP22/MYO18B/RAC3/NCKAP1	18
GO:0005902	GO:0005902	microvillus	38/4803	93/19559	0.000378558	0.00155464	0.00103874	PROM1/SYTL1/PODXL/CRB1/MYO1B/NFASC/CDHR5/PDGFRA/GRXCR2/IQGAP2/MYO1C/ANGPT1/MYO1E/MYO6/JAM3/RDX/FMN2/MYO1D/CD44/SLC9A3R1/CD302/CTNNB1/SLC6A6/FSCN1/KIF13B/SLC7A8/ITGAV/SLC26A2/MYO1F/MYO1G/PROM2/VCAM1/EZR/STARD10/WWOX/ATP6V1A/SLC27A4/EXOC4	38
GO:0043034	GO:0043034	costamere	4803-12-01	19/19559	0.000402551	0.0016348	0.0010923	HOMER1/AHNAK/DMD/SVIL/VCL/ANK3/PLEC/DAG1/SDC4/ANK2/FLNC/ILK	12
GO:0097449	GO:0097449	astrocyte projection	4803-12-01	19/19559	0.000402551	0.0016348	0.0010923	GRM2/KCNK2/SLC1A2/MLC1/KCNJ10/SLC2A13/GRM3/SLC7A11/APP/ATP1B2/EZR/SYT4	12
GO:0097038	GO:0097038	perinuclear endoplasmic reticulum	13/4803	22/19559	0.000577637	0.00233289	0.00155873	GDPD5/SYT6/OSBPL3/FYN/OSBPL6/PIK3R1/CREB3L2/CLU/ADAM10/OSBP2/OSBP/CYBB/TRIM13	13
GO:0001917	GO:0001917	photoreceptor inner segment	27/4803	61/19559	0.000591413	0.0023754	0.00158713	SLC24A2/DNM1/ADGRV1/USH2A/CRB1/RHO/WHRN/DNM2/SHANK2/RDH12/ENO2/ATP1A1/NOS1/SNAP25/ATP1A3/DNM3/CROCC/ASRGL1/RD3/ATP1B2/GNB1/RP1/REEP6/AIPL1/PHLPP2/CIB2/KIAA0586	27
GO:0031674	GO:0031674	I band	52/4803	140/19559	0.000598648	0.00239132	0.00159777	HOMER1/RYR2/PDE4B/NOS1AP/PPP3CA/RYR3/JUP/ATP2B4/PDLIM5/DMD/HDAC4/XIRP2/SCN8A/FHOD3/ANK1/CACNA1C/PAK1/MYOT/CACNA1D/ANK3/NOS1/JPH1/SORBS2/KCNN2/FERMT2/KCNA5/PARVB/ACTN4/PPP1R12A/FHL3/CTNNB1/ACTN1/ANK2/PPP2R5A/FLNC/BIN1/FKBP1B/SCN3B/TTN/FLNB/PDLIM4/FLNA/ADRA1A/PPP1R12B/FHL2/CSRP1/SYNPO/CASQ2/SLC2A1/MYL9/MYO18B/KAT2B	52
GO:0031901	GO:0031901	early endosome membrane	58/4803	161/19559	0.000733324	0.00291337	0.00194658	SNX19/GRIA1/EPHA4/ZFYVE28/PLEKHF2/NSG2/SORCS2/LAMP5/WLS/CFTR/STEAP4/DAGLA/ZFYVE9/LDLRAD4/EPS15/TMEM163/EHD4/OSBPL6/NTRK2/DNAJC13/KCNH1/EGFR/RAB11FIP5/INPP5B/LLGL1/PMEPA1/SLC1A1/SORL1/SNX27/CLVS2/NSG1/GRIPAP1/APPL2/SYNDIG1/PDLIM4/SLC39A14/INPP4A/LRP6/ATP9A/RAB14/CLVS1/WNT3A/GPNMB/SPHK1/CMTM6/BOK/SNX21/RBSN/CLN3/RABEP1/MTMR4/CLCN3/SLC9A6/CLIP3/KIF16B/SNX6/SNX2/ITCH	58
GO:0030135	GO:0030135	coated vesicle	97/4803	298/19559	0.00104397	0.00412508	0.00275619	CHRM2/SYT9/SYT1/LRP1/SLC17A7/CD9/ASTN2/GRIA1/SORT1/HIP1/SLC18A2/SLC32A1/ADCY8/GAD1/GAD2/LRP2/CNIH3/AVPR2/SYT2/CD59/CFTR/DNM2/EPN3/F5/APOE/PITPNM3/SH3GL2/EPN2/PICALM/CCDC88A/CEMIP/NRGN/FURIN/SH3BP4/ASTN1/MYO1E/PIK3C2A/PACS1/MYO6/EPS15/FCHO2/SEC31A/NCALD/FOLR1/SREBF1/PACSIN1/SNX9/SGIP1/EGFR/PCSK9/AP3B2/DENND1A/ROR2/RAB27B/SNX18/DAB2/NUMB/CLVS2/SCAP/CNIH2/ECPAS/APP/ADAM10/RAB3A/AAK1/CLTCL1/DVL1/HIP1R/SYT11/RGS19/COL7A1/SYNRG/AP1B1/IGF2R/LMBRD1/TNK2/RAB14/CLVS1/VPS11/CD74/REEP6/VANGL2/LDLRAP1/PDCD6/APOB/SLC18A1/ABCB4/TF/ERGIC1/COPZ2/AP1G2/RAB8B/HSPA8/DBNL/SEC24A/TMED10/CLTA	97
GO:0032838	GO:0032838	plasma membrane bounded cell projection cytoplasm	72/4803	211/19559	0.00108443	0.00425493	0.00284295	CDKL5/OPRM1/BAIAP2/KIF5A/GRIK2/GLI3/GLI2/GLI1/ADA/KCNAB1/GRIK3/MAP4/MAP2/WLS/KLHL17/WASF1/KIF1A/TULP3/DLG4/MAP1A/DLG2/AP3B2/SYBU/KIF19/AGBL4/RAB27B/KIFAP3/KIF5C/MAPK1/UCHL1/WDR35/TTC30B/TTLL3/DYNC2LI1/MAPT/TRAK1/PAFAH1B1/PRKAR2A/IFT172/DYNC2I2/HIP1R/CCDC151/HNRNPU/FBXW11/KIF1B/DYNC1H1/TMEM108/WDR11/MAPK8IP3/FLOT2/MAP2K4/TRIM46/ATG7/ATG5/RP1/CENPF/KIF1C/RP1L1/AP3S1/CANX/HIF1A/PRKACA/DYNC2I1/TRAF3IP1/HAP1/AP3D1/AMBRA1/ATG16L1/CCSAP/PURA/SFPQ/KIF3B	72
GO:0016459	GO:0016459	myosin complex	25/4803	57/19559	0.00109429	0.00425493	0.00284295	MYO16/MYO1B/MYO3A/MYO9B/MYO10/MYO1C/LIMCH1/CGNL1/MYO1E/BMF/CGN/MYO6/MYO15A/MYO1D/MYH10/MYH14/MYO5A/MYO18A/MYO1F/MYO1G/MYH9/MYO3B/MYL9/CCDC102A/MYO18B	25
GO:1904115	GO:1904115	axon cytoplasm	25/4803	57/19559	0.00109429	0.00425493	0.00284295	KIF5A/KIF1A/MAP1A/DLG2/AP3B2/SYBU/AGBL4/RAB27B/KIF5C/UCHL1/MAPT/TRAK1/PAFAH1B1/FBXW11/KIF1B/DYNC1H1/TMEM108/MAPK8IP3/TRIM46/KIF1C/AP3S1/HIF1A/HAP1/AP3D1/KIF3B	25
GO:0033017	GO:0033017	sarcoplasmic reticulum membrane	19/4803	40/19559	0.00134567	0.00520468	0.00347753	CAMK2B/RYR2/NOS1AP/RYR3/CAMK2G/CAMK2D/ATP2A3/NOS1/JPH1/ITPR2/AKAP6/ATP2A1/TMEM109/JPH3/FKBP1B/ATP2A2/CASQ2/TMEM38B/STIM1	19
GO:0005903	GO:0005903	brush border	40/4803	106/19559	0.00171888	0.00661315	0.00441861	DAB1/SCIN/LRP2/MYO1B/CDHR5/SHANK2/MYO1C/MYO1E/SLC5A6/CA4/ADD3/FOLR1/ACTN4/PLEC/MYO1D/SLC7A11/SLC38A2/SLC9A3R1/EPS8/ACTN1/MYH10/GNA12/MYH14/B4GALT1/SLC19A1/MFSD10/PEMT/RALGDS/FLNB/RGS19/HSP90AB1/ACTR3/PTH1R/MYH9/MME/CYBRD1/KCNK1/EZR/CAPZA2/SLC27A4	40
GO:0010494	GO:0010494	cytoplasmic stress granule	30/4803	74/19559	0.00173119	0.00662567	0.00442697	RBPMS/HNRNPK/RC3H2/MBNL1/MCRIP2/RPTOR/DDX3X/EIF4G1/ROCK1/PUM1/LARP1/GIGYF2/TRIM25/VCP/OGFOD1/LARP4B/RC3H1/STAU1/CIRBP/DHX36/PRRC2C/TARDBP/KPNB1/HABP4/ENDOV/ATXN2L/ATXN2/NXF1/UBAP2L/PUM2	30
GO:0016010	GO:0016010	dystrophin-associated glycoprotein complex	4803-11-01	19/19559	0.00194858	0.00738036	0.00493122	DMD/SGCZ/SNTB2/SNTG2/SGCD/UTRN/DAG1/SNTG1/SNTA1/SGCE/SNTB1	11
GO:0090665	GO:0090665	glycoprotein complex	4803-11-01	19/19559	0.00194858	0.00738036	0.00493122	DMD/SGCZ/SNTB2/SNTG2/SGCD/UTRN/DAG1/SNTG1/SNTA1/SGCE/SNTB1	11
GO:0030666	GO:0030666	endocytic vesicle membrane	57/4803	164/19559	0.00211698	0.00797685	0.00532977	CAMK2B/SYT7/LRP1/CD9/GRIA1/GRIA2/GRIA4/WNT7B/PTCH1/CAMK2G/CAMK2A/GRIA3/CAMK2D/WLS/WNT7A/DNM2/APOE/COLEC12/CACNG8/SH3GL2/EPN2/PICALM/CACNG2/CACNG3/EPS15/RAB38/DLG4/CACNG4/SGIP1/ROR2/INPP5B/STAB1/RAB11B/WASL/CALR/APPL2/ATP6V0C/ATP6V0E1/MCOLN1/ATG5/WNT3A/CD74/MARCO/CYBB/RAC2/APOB/SNAP23/SCARF1/RAB11FIP1/RAB32/ATP6V0A1/RAPGEF1/RAB8B/LAMP2/ATP6V0A2/RAB22A/PIP4P1	57
GO:0005795	GO:0005795	Golgi stack	53/4803	151/19559	0.00233324	0.00874667	0.00584413	MGAT4B/XYLT1/B4GALNT4/SORT1/ST3GAL1/SULF2/ARAP1/SMPD3/NSG2/SULF1/CSGALNACT1/ASAP2/DNMBP/GOLGA3/NECAB3/AKAP9/GAL3ST3/NSF/ST6GAL1/GALNT1/B4GALT2/FUT8/ST6GAL2/RAB27B/LLGL1/PLK3/TMBIM4/SORL1/B4GALT1/LYPLA2/GOLGB1/GALNT2/MGAT4A/NSG1/B4GALT6/GOLGA8S/RAB14/CANT1/ARSL/ST3GAL2/HID1/UXS1/MGAT2/ST3GAL4/CLN3/GOLGA7/COG2/ST3GAL3/ATL1/SCFD1/SLC10A7/CLIP3/CHSY1	53
GO:0031258	GO:0031258	lamellipodium membrane	4803-12-01	22/19559	0.00242568	0.00900471	0.00601654	DOCK8/CSPG4/KCNA2/ANTXR1/APC2/PLXND1/FERMT2/CD44/PIEZO1/ITGAV/NCKAP1/CFL1	12
GO:0043256	GO:0043256	laminin complex	4803-08-01	12/19559	0.00245135	0.00900471	0.00601654	LAMA5/LAMB4/NTNG1/LAMA1/LAMB2/LAMB1/LAMA3/LAMC1	8
GO:0044214	GO:0044214	spanning component of plasma membrane	4803-08-01	12/19559	0.00245135	0.00900471	0.00601654	SLC24A2/SLC4A4/AJAP1/CDHR5/SLC24A4/SLC24A1/SLC24A3/BMPR2	8
GO:0044327	GO:0044327	dendritic spine head	4803-08-01	12/19559	0.00245135	0.00900471	0.00601654	DNM1/DNM2/NRGN/PPP1R1B/DNM3/SRGAP2/PPP1R9B/FUS	8
GO:0032154	GO:0032154	cleavage furrow	23/4803	54/19559	0.00271551	0.00992519	0.00663156	HMCN1/WDR73/PLCD3/MYLK/SVIL/SPIRE2/RDX/PSD2/PKN1/RHOC/RAB11FIP4/MYH10/PSD/SSH1/NF2/SPIRE1/RAB11FIP3/MYH9/ITGB1/NDE1/RHOA/FSD1/PPP1CC	23
GO:0099522	GO:0099522	region of cytosol	13/4803	25/19559	0.0028258	0.0102769	0.00686657	HOMER1/PRKCB/BAIAP2/NCS1/SH3GL2/NEDD4/DBN1/STXBP5/TRIM9/DAG1/PPP3CC/PLCB3/HSPA8	13
GO:0005916	GO:0005916	fascia adherens	4803-07-01	10/19559	0.00313097	0.0112746	0.00753315	JUP/DSP/VCL/CTNNB1/ACTN1/CDH2/GJA1	7
GO:0031209	GO:0031209	SCAR complex	4803-07-01	10/19559	0.00313097	0.0112746	0.00753315	ABI2/WASF1/WASF3/ABI1/NCKAP1L/CYFIP1/NCKAP1	7
GO:0031093	GO:0031093	platelet alpha granule lumen	27/4803	67/19559	0.0031771	0.0113846	0.00760667	TGFB3/OLA1/PLG/SPARC/F5/VEGFD/AHSG/VEGFC/THBS1/VEGFA/CYRIB/ISLR/ACTN4/PDGFB/VEGFB/CLU/PROS1/ACTN1/IGF2/TGFB2/APP/TEX264/FERMT3/SRGN/GAS6/FN1/PCYOX1L	27
GO:0045335	GO:0045335	phagocytic vesicle	49/4803	140/19559	0.00354861	0.0126016	0.00841981	SYT7/ITGB5/CDC42EP4/UNC13B/GSN/DNM2/ABCA1/MYO1C/RAB38/RAB11FIP5/INPP5B/RAB11B/ADAM8/SRGAP2/CALR/FLNB/RAP1A/EVL/SYT11/APPL2/SYK/ZDHHC5/ATP6V0C/UVRAG/ITGAV/STXBP4/STXBP1/ATP6V0E1/RAB14/MCOLN1/ATG5/CYBB/UNC93B1/RAC2/FMNL1/SNAP23/NCF4/RAB11FIP1/RAB32/ATP6V0A1/AMBRA1/RAPGEF1/RAB8B/CLCN3/LAMP2/ATP6V0A2/RAB22A/KIF16B/PIP4P1	49
GO:0005834	GO:0005834	heterotrimeric G-protein complex	16/4803	34/19559	0.00356844	0.0126016	0.00841981	GNAI2/GNAQ/GNG12/GNG13/GNG2/GNA11/GNA12/GNAO1/GNAI1/GNB1/GNAS/GNB4/GNAZ/GNA14/GNG7/GNB5	16
GO:1905360	GO:1905360	GTPase complex	16/4803	34/19559	0.00356844	0.0126016	0.00841981	GNAI2/GNAQ/GNG12/GNG13/GNG2/GNA11/GNA12/GNAO1/GNAI1/GNB1/GNAS/GNB4/GNAZ/GNA14/GNG7/GNB5	16
GO:0030016	GO:0030016	myofibril	74/4803	227/19559	0.00365637	0.0127603	0.00852586	HOMER1/RYR2/PDE4B/NOS1AP/PPP3CA/RYR3/JUP/ATP2B4/AHNAK/PDLIM5/DMD/HDAC4/XIRP2/SCN8A/SVIL/FHOD3/SYNE1/ANK1/TIMP4/CACNA1C/PAK1/VCL/MYOT/CACNA1D/ANK3/NOS1/JPH1/SORBS2/KCNN2/FERMT2/CALD1/KCNA5/PDE4DIP/PARVB/ACTN4/PLEC/DAG1/PPP1R12A/SDC4/SPTBN1/CALM2/FHL3/CTNNB1/ACTN1/ANK2/PPP2R5A/FLNC/BIN1/FKBP1B/SCN3B/ARHGEF25/TTN/FLNB/PDLIM4/FLNA/ADRA1A/CORO1C/ABCC9/PPP1R12B/FHL2/CSRP1/SYNPO/CASQ2/SLC2A1/CMYA5/MYL9/MYOM1/ENO1/MYO18B/KAT2B/KCTD6/HABP4/NBR1/ILK	74
GO:0016581	GO:0016581	NuRD complex	4803-09-01	15/19559	0.00366575	0.0127603	0.00852586	MTA1/CHD3/CHD5/GATAD2B/CHD4/ZBTB7A/MTA2/MTA3/RBBP7	9
GO:0090545	GO:0090545	CHD-type complex	4803-09-01	15/19559	0.00366575	0.0127603	0.00852586	MTA1/CHD3/CHD5/GATAD2B/CHD4/ZBTB7A/MTA2/MTA3/RBBP7	9
GO:0097542	GO:0097542	ciliary tip	20/4803	46/19559	0.00377237	0.0130692	0.00873224	CDKL5/GLI3/GLI2/GLI1/KIFAP3/WDR35/CYLD/TTC30B/DYNC2LI1/IFT172/DYNC2I2/KIF3C/TTC21B/RP1/DYNC2I1/TRAF3IP1/TTC26/IFT43/IFT80/KIF3B	20
GO:0032588	GO:0032588	trans-Golgi network membrane	35/4803	94/19559	0.0041529	0.0143197	0.00956775	COG8/CALN1/MMP24/BAIAP3/AP1S2/RIC1/LGR5/MYO1B/CABP7/NSG2/USP6NL/KIF13A/SCAMP2/LLGL1/RHOBTB3/CLVS2/FUT9/COG5/APP/ARFIP2/NSG1/VPS52/SCAMP5/AP1B1/IGF2R/RAB6A/CLVS1/CD74/BOK/COG2/ARFRP1/CLIP3/VPS53/AP4M1/CLTA	35
GO:0031091	GO:0031091	platelet alpha granule	34/4803	91/19559	0.00439684	0.0150896	0.0100822	PCDH7/TGFB3/CD9/OLA1/PLG/SPARC/PHACTR2/F5/VEGFD/AHSG/VEGFC/THBS1/VEGFA/SERPINE2/SNCA/CYRIB/ISLR/ACTN4/PDGFB/APLP2/VEGFB/CLU/PROS1/ACTN1/IGF2/TGFB2/APP/TEX264/STXBP1/FERMT3/SRGN/GAS6/FN1/PCYOX1L	34
GO:0031527	GO:0031527	filopodium membrane	4803-10-01	18/19559	0.00470269	0.0159891	0.0106832	DMD/MYO10/ANTXR1/PALM/TTYH1/UTRN/ITGA3/GAP43/NF2/ITGAV	10
GO:0032433	GO:0032433	filopodium tip	4803-10-01	18/19559	0.00470269	0.0159891	0.0106832	NLGN1/ABI2/MYO3A/MYO10/FZD3/OSBPL3/TTYH1/ABI1/MYO5A/CYFIP1	10
GO:0005614	GO:0005614	interstitial matrix	4803-08-01	13/19559	0.00500445	0.0168583	0.011264	COL14A1/TNC/CCDC80/VWC2/NAV2/VWA1/SMOC2/KAZALD1	8
GO:0098993	GO:0098993	anchored component of synaptic vesicle membrane	4803-08-01	13/19559	0.00500445	0.0168583	0.011264	SYN1/RAB26/CPLX3/RAB27B/RAB11B/RAB3A/RAB3B/RAB3C	8
GO:0031519	GO:0031519	PcG protein complex	20/4803	47/19559	0.0050728	0.0170102	0.0113654	CBX7/PHC2/JARID2/PCGF3/PHF1/AEBP2/EZH1/RYBP/SUZ12/PCGF5/PHC3/CSNK2A2/CBX2/KDM2B/CBX4/PHC1/BAP1/UBAP2L/TRIM37/RBBP7	20
GO:0016363	GO:0016363	nuclear matrix	39/4803	109/19559	0.00569646	0.0190142	0.0127044	NSMF/RGS12/PRKCD/CASK/SPARC/GHRHR/RUNX1T1/PHACTR3/TENM1/FIGN/ENC1/SRPK1/ATXN1/NCOR2/SORBS1/DNMT3A/SPTBN4/ATN1/PRKCZ/SRRM1/ARFGEF1/HNRNPU/SCAF8/STAG2/STAG1/MBD1/HLCS/CEBPB/CENPF/DNTT/MATR3/JAK2/DGKQ/CFL1/TEP1/SFPQ/PSPC1/ATXN7/TINF2	39
GO:0043292	GO:0043292	contractile fiber	76/4803	238/19559	0.00581676	0.0193275	0.0129138	HOMER1/RYR2/PDE4B/NOS1AP/PPP3CA/RYR3/JUP/ATP2B4/AHNAK/PDLIM5/DMD/HDAC4/XIRP2/SCN8A/SVIL/FHOD3/SYNE1/ANK1/TIMP4/CACNA1C/PAK1/VCL/MYOT/CACNA1D/ANK3/NOS1/JPH1/SORBS2/KCNN2/FERMT2/CALD1/KCNA5/PDE4DIP/PARVB/ACTN4/PLEC/DAG1/NPNT/PPP1R12A/CDK5R1/SDC4/SPTBN1/CALM2/FHL3/CTNNB1/ACTN1/ANK2/PPP2R5A/FLNC/BIN1/FKBP1B/SCN3B/ARHGEF25/TTN/FLNB/PDLIM4/FLNA/ADRA1A/CORO1C/ABCC9/PPP1R12B/FHL2/CSRP1/SYNPO/CASQ2/SLC2A1/CMYA5/MYL9/MYOM1/ENO1/MYO18B/KAT2B/KCTD6/HABP4/NBR1/ILK	76
GO:0008287	GO:0008287	protein serine/threonine phosphatase complex	21/4803	51/19559	0.00652769	0.0214943	0.0143615	PPP3CA/NKD1/ITPR1/PPP1CB/PPP2R5B/PPP1R12A/PPP2R2C/PPP1CA/PPP2R5A/PPP4R4/PPP1R9B/PPP3CC/PPP2R2B/PPP1R3A/PPP2R5E/NCK1/PPP2R3B/PPP4C/PPP2R5D/SHOC2/PPP1CC	21
GO:1903293	GO:1903293	phosphatase complex	21/4803	51/19559	0.00652769	0.0214943	0.0143615	PPP3CA/NKD1/ITPR1/PPP1CB/PPP2R5B/PPP1R12A/PPP2R2C/PPP1CA/PPP2R5A/PPP4R4/PPP1R9B/PPP3CC/PPP2R2B/PPP1R3A/PPP2R5E/NCK1/PPP2R3B/PPP4C/PPP2R5D/SHOC2/PPP1CC	21
GO:0001891	GO:0001891	phagocytic cup	13/4803	27/19559	0.00658988	0.0216018	0.0144333	ADGRB1/TRIP10/MEGF10/DNM2/ARHGAP12/PIP5K1C/SYT11/MCOLN1/MYO1G/LCP1/SH3BP1/BIN2/RAB11FIP2	13
GO:0030662	GO:0030662	coated vesicle membrane	60/4803	183/19559	0.00718089	0.0234341	0.0156576	CHRM2/SYT9/SYT1/SLC17A7/CD9/GRIA1/HIP1/SLC18A2/SLC32A1/ADCY8/GAD1/GAD2/LRP2/CNIH3/AVPR2/SYT2/CD59/CFTR/EPN3/APOE/SH3GL2/EPN2/PICALM/CEMIP/NRGN/MYO6/EPS15/SEC31A/NCALD/FOLR1/SREBF1/SGIP1/EGFR/AP3B2/DENND1A/ROR2/DAB2/SCAP/CNIH2/RAB3A/CLTCL1/HIP1R/SYT11/SYNRG/AP1B1/IGF2R/CD74/REEP6/LDLRAP1/PDCD6/APOB/SLC18A1/TF/COPZ2/AP1G2/HSPA8/DBNL/SEC24A/TMED10/CLTA	60
GO:0005875	GO:0005875	microtubule associated complex	53/4803	159/19559	0.00771615	0.0250689	0.0167499	KIF26B/PEA15/KIF5A/MID1/MAP4/MAP2/KIF13A/LRP8/KIF1A/MAP7/KLC1/CLIP2/KIFC2/MAP1A/EML2/KIF21B/KIF19/KIF21A/KIF2A/KIFAP3/KIF5C/EML1/KIF13B/KIF6/MAP1B/KIF26A/DYNC2LI1/DCTN1/PAFAH1B1/DYNC2I2/PXN/DYNC1I1/FBXW11/KIF1B/DYNC1H1/RABGAP1/KIF3C/RANBP9/KIFC3/RP1/NDE1/KIF1C/KATNB1/KLC2/MAP1S/DNAH6/DYNC2I1/STAU1/KLC4/TTBK1/KIF3B/YWHAE/KIF16B	53
GO:0005881	GO:0005881	cytoplasmic microtubule	29/4803	78/19559	0.00876338	0.0283453	0.018939	FHDC1/MID1/SNPH/APC2/ARHGAP18/REEP3/CLIP2/CLASP1/SYBU/CLASP2/CYLD/TTC30B/DYNC2LI1/CLMP/GRAMD2B/PAFAH1B1/BICD1/FBXW11/DYNC1H1/TUBA1A/REEP1/SCTR/HID1/TOGARAM1/CCSAP/CLIP1/REEP2/BCAS3/MAPRE2	29
GO:0042470	GO:0042470	melanosome	37/4803	105/19559	0.00913885	0.0291737	0.0194925	SYTL1/SLC3A2/TH/ATP1A1/STX3/SGSM2/RAB38/FASN/ATP1B3/RAB27B/MYO5A/SYNGR1/SLC1A4/YWHAB/HSP90AB1/HSP90AA1/MMP14/GPNMB/CAPG/TRPV2/SLC2A1/ITGB1/RAB32/CANX/PDIA6/RAB2A/ATP6V0A1/NAP1L1/ANKRD27/P4HB/HSP90B1/PDCD6IP/HSPA8/YWHAE/TMED10/PPIB/SND1	37
GO:0048770	GO:0048770	pigment granule	37/4803	105/19559	0.00913885	0.0291737	0.0194925	SYTL1/SLC3A2/TH/ATP1A1/STX3/SGSM2/RAB38/FASN/ATP1B3/RAB27B/MYO5A/SYNGR1/SLC1A4/YWHAB/HSP90AB1/HSP90AA1/MMP14/GPNMB/CAPG/TRPV2/SLC2A1/ITGB1/RAB32/CANX/PDIA6/RAB2A/ATP6V0A1/NAP1L1/ANKRD27/P4HB/HSP90B1/PDCD6IP/HSPA8/YWHAE/TMED10/PPIB/SND1	37
GO:0032045	GO:0032045	guanyl-nucleotide exchange factor complex	4803-08-01	14/19559	0.00917913	0.0291737	0.0194925	ELMO1/RIC1/DOCK1/DGKI/ULK1/PDE3B/RAP1A/RASGRP3	8
GO:0099523	GO:0099523	presynaptic cytosol	4803-08-01	14/19559	0.00917913	0.0291737	0.0194925	PRKCB/BAIAP2/NCS1/SH3GL2/STXBP5/TRIM9/PPP3CC/HSPA8	8
GO:0005790	GO:0005790	smooth endoplasmic reticulum	15/4803	34/19559	0.00978861	0.0308426	0.0206076	RYR2/RYR3/TH/TTYH1/SLMAP/PLCB4/MYO1D/MYO5A/APP/CALR/HYOU1/RPL10/APOB/CANX/PPIB	15
GO:1990752	GO:1990752	microtubule end	15/4803	34/19559	0.00978861	0.0308426	0.0206076	SVIL/NAV3/CAMSAP2/NCKAP5/CLIP2/CLASP1/MYO5A/CKAP5/DCTN1/SLAIN2/CAMSAP3/NCKAP5L/CLIP1/CLIP3/MAPRE2	15
GO:0032153	GO:0032153	cell division site	27/4803	72/19559	0.00985094	0.0309058	0.0206498	HMCN1/WDR73/PLCD3/MYLK/SVIL/RTKN/SPIRE2/RDX/PSD2/PKN1/RHOC/RAB11FIP4/MYH10/PSD/SEPTIN5/SSH1/NF2/SPIRE1/RAB11FIP3/SEPTIN14/MYH9/ITGB1/NDE1/RHOA/FSD1/TUBGCP6/PPP1CC	27
GO:0030017	GO:0030017	sarcomere	66/4803	207/19559	0.00997914	0.0311741	0.0208291	HOMER1/RYR2/PDE4B/NOS1AP/PPP3CA/RYR3/JUP/ATP2B4/PDLIM5/DMD/HDAC4/XIRP2/SCN8A/FHOD3/SYNE1/ANK1/TIMP4/CACNA1C/PAK1/MYOT/CACNA1D/ANK3/NOS1/JPH1/SORBS2/KCNN2/FERMT2/KCNA5/PARVB/ACTN4/PPP1R12A/SPTBN1/CALM2/FHL3/CTNNB1/ACTN1/ANK2/PPP2R5A/FLNC/BIN1/FKBP1B/SCN3B/ARHGEF25/TTN/FLNB/PDLIM4/FLNA/ADRA1A/CORO1C/ABCC9/PPP1R12B/FHL2/CSRP1/SYNPO/CASQ2/SLC2A1/CMYA5/MYL9/MYOM1/ENO1/MYO18B/KAT2B/KCTD6/HABP4/NBR1/ILK	66
GO:0005796	GO:0005796	Golgi lumen	36/4803	103/19559	0.0115293	0.0358636	0.0239624	GPC6/HSPG2/AGRP/MMP16/GPC3/GPC1/BCAN/WNT7B/GPC5/GPC4/BGN/WNT7A/CSPG4/ACAN/MMP11/AGRN/DCN/NCAN/CSPG5/GPC2/FURIN/SDC3/SDC2/DAG1/PDGFB/SDC4/PROS1/F9/APP/ABCC5/WNT3A/MMP14/GAS6/PODXL2/PROZ/PPIL2	36
GO:0034399	GO:0034399	nuclear periphery	44/4803	131/19559	0.0123389	0.0382193	0.0255364	NSMF/RGS12/PRKCD/CASK/SPARC/MAP2/GHRHR/RUNX1T1/PHACTR3/TENM1/FIGN/ENC1/SRPK1/ATXN1/NCOR2/SORBS1/DAG1/DNMT3A/SPTBN4/ATN1/LMNA/PRKCZ/MAPT/SRRM1/ARFGEF1/NUP93/HNRNPU/SCAF8/STAG2/STAG1/MBD1/HLCS/CEBPB/CENPF/DNTT/MATR3/JAK2/DGKQ/CFL1/TEP1/SFPQ/PSPC1/ATXN7/TINF2	44
GO:1990909	GO:1990909	Wnt signalosome	4803-07-01	12/19559	0.012857	0.0396559	0.0264963	RECK/LRP5/ADGRA2/CTNNB1/DVL1/GSK3B/LRP6	7
GO:0035371	GO:0035371	microtubule plus-end	4803-11-01	23/19559	0.0129214	0.0396873	0.0265172	NCKAP5/CLIP2/CLASP1/MYO5A/CKAP5/DCTN1/SLAIN2/NCKAP5L/CLIP1/CLIP3/MAPRE2	11
GO:0031528	GO:0031528	microvillus membrane	4803-12-01	26/19559	0.0133496	0.0406606	0.0271676	PROM1/SYTL1/PODXL/CDHR5/SLC9A3R1/CTNNB1/SLC6A6/SLC7A8/ITGAV/SLC26A2/PROM2/EZR	12
GO:0034706	GO:0034706	sodium channel complex	4803-12-01	26/19559	0.0133496	0.0406606	0.0271676	CACNA1G/CACNA1I/GRIK4/GRIK2/GRIK5/SCN1B/GRIK3/SCN8A/SCN2A/CACNA1H/SCN3B/SCN7A	12
GO:0005942	GO:0005942	phosphatidylinositol 3-kinase complex	13/4803	29/19559	0.0135165	0.0409981	0.0273931	PIK3R3/PIK3C2A/PIK3R1/PIK3R2/PIK3CA/SOCS1/PIK3CB/PIK3C2B/SOCS7/PIK3R6/PIK3R5/PIK3CG/PIK3CD	13
GO:0035102	GO:0035102	PRC1 complex	4803-08-01	15/19559	0.0154801	0.0463975	0.0310007	CBX7/PHC2/PCGF3/PCGF5/PHC3/CBX2/CBX4/PHC1	8
GO:0071565	GO:0071565	nBAF complex	4803-08-01	15/19559	0.0154801	0.0463975	0.0310007	ARID1B/DPF3/SMARCA4/SMARCA2/DPF1/ARID1A/SMARCD3/SS18L1	8
GO:0031983	GO:0031983	vesicle lumen	98/4803	328/19559	0.015487	0.0463975	0.0310007	PRKCD/LRRC7/TGFB3/OLA1/PLG/JUP/LRG1/SPARC/ADA/QPCT/GSN/F5/VEGFD/AHSG/VEGFC/THBS1/VEGFA/ITIH4/VCL/TIMP3/SELENOP/CYRIB/ISLR/ARHGAP9/ACTN4/PDGFB/VAT1/EGFR/ALDOC/VEGFB/CLU/PROS1/CSTB/ACTN1/IGF2/HMGB1/TGFB2/ARSB/CEP290/SCG3/TUBB/MAPK1/HEBP2/ITIH3/APP/PDXK/SERPINI1/DDX3X/AGL/VPS13A/ROCK1/PCSK1/ACLY/DYNC1H1/TEX264/HSP90AB1/HSP90AA1/ARMC8/STK11IP/ATG7/HUWE1/POMC/PTPN6/LGALS3BP/DOCK2/FERMT3/ARHGAP45/CYFIP1/SRGN/PTX3/CANT1/BIN2/GRN/APOB/PENK/IDH1/VCP/GAS6/OSTF1/BACE1/TF/MAPK14/COTL1/SPTAN1/GPI/PKM/CTSH/FN1/PPIA/TUBB4B/PCYOX1L/KPNB1/HSPA8/DBNL/EEF2/CAND1/PSMD7/PTGES2	98
GO:0030667	GO:0030667	secretory granule membrane	92/4803	306/19559	0.0156767	0.0467741	0.0312523	PCDH7/SYT9/SYT1/IRAG2/PLD1/CD9/RAB26/CADPS/SPARC/ATP11A/PHACTR2/ITPR1/SYT2/CD59/NFASC/NBEAL2/IQGAP1/FRMPD3/PLA1A/PTPRN2/RND2/IQGAP2/KCNAB2/DSP/DIAPH1/STX3/ITPR2/KIF1A/SNCA/CA4/ATP11B/SNAP25/ATP8A1/RAB44/APLP2/DNAJC13/SLC44A2/CD44/CCDC136/RAB27B/UBR4/PAM/CPE/SCG3/SLC2A3/B4GALT1/ADAM8/ADAM10/SYNGR1/RAB3A/RHOF/MAGT1/PSAP/RAB37/RAP1A/ABCA3/ATP6V0C/ITGAV/ICA1/FLOT2/IGF2R/VPS13C/RAB14/RAB6A/CD53/CYBB/ITGAL/ITGB2/RHOG/PTPRC/NCKAP1L/ITGAX/STK10/ANO6/MME/PTPRJ/CD38/SNAP23/FCER1G/CPNE3/TMC6/CMTM6/MLEC/RHOA/RAP2B/ATP6V0A1/SYT4/AGPAT2/ATP6AP2/LAMP2/LPCAT1/TMED10	92
GO:0090575	GO:0090575	RNA polymerase II transcription regulator complex	52/4803	161/19559	0.0157949	0.0469353	0.03136	TCF4/PBX1/TCF7L2/TLE4/LEF1/TCF12/RXRA/TEAD1/CCNH/HIPK2/JUN/TCF3/VDR/NFYC/CLOCK/MAX/CTNNB1/TLE3/SMAD7/MXI1/POU2F1/LDB1/TRIP4/CARM1/PASD1/HNRNPU/TAF4/ASCC2/GTF2F2/TRRAP/RXRG/NEUROD1/YAP1/PPARG/CEBPB/ASCL1/CEBPA/CBFB/RUNX1/SMAD3/HIF1A/GTF2E2/JUND/WWOX/SMAD6/FOS/HMGA1/BCL9L/BCL9/ATF6B/SMAD4/SFPQ	52
GO:0001772	GO:0001772	immunological synapse	16/4803	39/19559	0.0171523	0.0506282	0.0338274	CD81/DLG1/NPTN/ALCAM/ATP2B1/VAV3/SCRIB/SNX27/DUSP3/CARD11/CD53/CD6/MYH9/PTPRJ/EZR/PDCD6IP	16
GO:0090533	GO:0090533	cation-transporting ATPase complex	4803-09-01	18/19559	0.0171762	0.0506282	0.0338274	ATP1B4/ATP1A1/ABCC8/ATP1A3/ATP1B1/ATP1B3/ATP1B2/ABCC9/SLC9A1	9
GO:0005641	GO:0005641	nuclear envelope lumen	4803-06-01	10/19559	0.0180304	0.0529325	0.0353671	BCHE/SORL1/TUBB/APP/CCAR1/IGF2R	6
GO:0043202	GO:0043202	lysosomal lumen	33/4803	96/19559	0.0194885	0.0569845	0.0380745	GPC6/HSPG2/GPC3/GPC1/BCAN/PDGFRB/GPC5/GPC4/NSG2/BGN/CSPG4/ACAN/EPDR1/AGRN/DCN/NCAN/CSPG5/GPC2/SDC3/SDC2/SDC4/GALC/ARSB/NSG1/PSAP/HSP90AA1/CD74/IFI30/APOB/ATP13A2/LAMP2/HSPA8/CTSL	33
GO:0032585	GO:0032585	multivesicular body membrane	4803-07-01	13/19559	0.0220183	0.0641249	0.0428454	NSG2/LAPTM4B/RAB27B/SORL1/NSG1/NDFIP2/ATP13A2	7
GO:0030496	GO:0030496	midbody	57/4803	182/19559	0.022572	0.0654767	0.0437486	HEPACAM2/TTC28/PKP4/GNAI2/PTCH1/KIF13A/MICAL3/EXOC1/IQGAP1/TRIOBP/DNM2/SVIL/RASGEF1B/CRMP1/LZTS2/CTDP1/APC2/TACC1/KLHL9/RDX/PKN1/RAB11FIP4/MYH10/USP3/AGAP2/CYLD/SH3GLB1/MTCL1/SSH1/GNAI1/RAP2A/BIRC6/MBD5/MARK4/PIK3CB/HNRNPU/UVRAG/WIZ/RAB11FIP3/VPS37B/GDI1/CTNND1/CAPG/IL16/CENPF/SLC2A1/MICAL1/KATNB1/LAP3/RHOA/HSP90B1/TTC19/YPEL5/PDCD6IP/KIF3B/EXOC4/PPP1CC	57
GO:1902911	GO:1902911	protein kinase complex	35/4803	104/19559	0.0229514	0.0663141	0.0443081	CDK14/IRS1/CDK6/MAP3K5/CCNH/ERC1/ACVR1/ACVR2A/CDK5R1/ERN1/INSR/PHKB/ULK1/PHKA2/CCND1/PRKAG2/PHKA1/IGF1R/PRKAR2A/CCND2/CCNY/UVRAG/CDK12/CCNT2/CHUK/RB1CC1/IFIT5/PHKG1/IKBKB/ACVR2B/ZBTB7A/MAP3K7/CDK5R2/CCNI/PRKAB1	35
GO:0060205	GO:0060205	cytoplasmic vesicle lumen	96/4803	326/19559	0.0241089	0.0693842	0.0463594	PRKCD/LRRC7/TGFB3/OLA1/PLG/JUP/LRG1/SPARC/ADA/QPCT/GSN/F5/VEGFD/AHSG/VEGFC/THBS1/VEGFA/ITIH4/VCL/TIMP3/SELENOP/CYRIB/ISLR/ARHGAP9/ACTN4/PDGFB/VAT1/ALDOC/VEGFB/CLU/PROS1/CSTB/ACTN1/IGF2/HMGB1/TGFB2/ARSB/CEP290/SCG3/TUBB/MAPK1/HEBP2/ITIH3/APP/PDXK/SERPINI1/DDX3X/AGL/VPS13A/ROCK1/PCSK1/ACLY/DYNC1H1/TEX264/HSP90AB1/HSP90AA1/ARMC8/STK11IP/ATG7/HUWE1/POMC/PTPN6/LGALS3BP/DOCK2/FERMT3/ARHGAP45/CYFIP1/SRGN/PTX3/CANT1/BIN2/GRN/PENK/IDH1/VCP/GAS6/OSTF1/BACE1/TF/MAPK14/COTL1/SPTAN1/GPI/PKM/CTSH/FN1/PPIA/TUBB4B/PCYOX1L/KPNB1/HSPA8/DBNL/EEF2/CAND1/PSMD7/PTGES2	96
GO:0071437	GO:0071437	invadopodium	4803-08-01	16/19559	0.0243959	0.069935	0.0467274	SVIL/PAK1/ITGA3/FSCN1/ITGB1/AFAP1L1/EZR/RUFY3	8
GO:0000118	GO:0000118	histone deacetylase complex	27/4803	77/19559	0.0250673	0.0715788	0.0478257	HDAC9/HDAC4/HDAC7/MTA1/NCOR2/CHD3/NRIP1/HDAC5/NCOR1/CHD5/GATAD2B/MORF4L1/JMJD1C/TBL1XR1/SIN3A/PHF21A/TRRAP/RCOR2/CHD4/ZBTB7A/MTA2/MTA3/EP400/HDAC11/MBD2/KDM3B/RBBP7	27
GO:0030057	GO:0030057	desmosome	4803-11-01	25/19559	0.0260667	0.0740185	0.0494558	PKP4/JUP/EVPL/KAZN/DSP/JAM3/B4GALT1/PPL/PERP/PNN/POF1B	11
GO:0042629	GO:0042629	mast cell granule	4803-10-01	22/19559	0.0261242	0.0740185	0.0494558	KIT/CPLX2/RASGRP1/CBL/NR4A3/LYN/SRGN/SNAP23/PIK3CG/PIK3CD	10
GO:0034774	GO:0034774	secretory granule lumen	94/4803	322/19559	0.0315126	0.0886264	0.0592161	PRKCD/LRRC7/TGFB3/OLA1/PLG/JUP/LRG1/SPARC/QPCT/GSN/F5/VEGFD/AHSG/VEGFC/THBS1/VEGFA/ITIH4/VCL/TIMP3/SELENOP/CYRIB/ISLR/ARHGAP9/ACTN4/PDGFB/VAT1/ALDOC/VEGFB/CLU/PROS1/CSTB/ACTN1/IGF2/HMGB1/TGFB2/ARSB/CEP290/SCG3/TUBB/MAPK1/HEBP2/ITIH3/APP/PDXK/SERPINI1/DDX3X/AGL/VPS13A/ROCK1/PCSK1/ACLY/DYNC1H1/TEX264/HSP90AB1/HSP90AA1/ARMC8/STK11IP/ATG7/HUWE1/POMC/PTPN6/LGALS3BP/DOCK2/FERMT3/ARHGAP45/CYFIP1/SRGN/PTX3/CANT1/BIN2/GRN/PENK/IDH1/VCP/GAS6/OSTF1/TF/MAPK14/COTL1/SPTAN1/GPI/PKM/CTSH/FN1/PPIA/TUBB4B/PCYOX1L/KPNB1/HSPA8/DBNL/EEF2/CAND1/PSMD7/PTGES2	94
GO:0031094	GO:0031094	platelet dense tubular network	4803-06-01	11/19559	0.0315224	0.0886264	0.0592161	ITPR1/DMTN/ATP2A3/ITPR2/ATP2A1/ATP2A2	6
GO:0030140	GO:0030140	trans-Golgi network transport vesicle	13/4803	32/19559	0.0328372	0.0919693	0.0614497	SORT1/NRGN/FURIN/NCALD/RAB27B/CLTCL1/SYNRG/IGF2R/RAB14/AP1G2/RAB8B/TMED10/CLTA	13
GO:0031300	GO:0031300	intrinsic component of organelle membrane	114/4803	398/19559	0.0333545	0.0930617	0.0621796	SLC17A6/SYT9/SYT1/SV2C/SYN1/MCU/PTPRS/SLC17A7/CNR1/EXT1/RAB26/SLC32A1/LFNG/CHCHD3/SYNPR/SLC6A9/MAN1C1/WLS/SLC6A17/CSGALNACT1/CPLX3/PTPRN2/FURIN/GABRA2/SPPL2B/CHCHD6/RNF152/TMEM163/TECR/ATP8A1/ESYT2/CLSTN1/SFXN5/FAR1/ITM2B/CPT1A/SV2A/STX1A/MICU1/SYP/FAR2/ERN1/SLC25A3/RAB27B/ESYT1/MFN1/RTN1/RAB11B/ANKLE2/TPST1/ABCD1/GALNT2/SYNGR1/RAB3A/CALR/SLC35A5/SFXN1/DNAJB2/SUN1/SPIRE1/ZDHHC9/EMC2/RAB3B/RRBP1/CHST2/ELOVL6/SPPL3/RHBDD1/MFF/VOPP1/KTN1/SGPL1/CD74/MFNG/B4GALNT1/OPRD1/ZDHHC20/STIM1/RAB3C/P2RX3/ABHD17B/LBR/P2RX7/SPPL2A/CHST12/CANX/PIGG/PIGS/ERGIC1/PREB/SLC39A13/ATP13A2/HACD1/NPC1/ETFDH/RTN4/COA1/EMC10/CLN3/GOLGA7/WFS1/SLC22A17/ADCK1/EMC3/SYT4/EDEM1/SEC61A1/ARL6IP1/SUN2/ATF6B/LAMP2/SCD/SLC37A1/B4GALNT2	114
GO:0001518	GO:0001518	voltage-gated sodium channel complex	4803-08-01	17/19559	0.0363572	0.101054	0.0675196	CACNA1G/CACNA1I/SCN1B/SCN8A/SCN2A/CACNA1H/SCN3B/SCN7A	8
GO:0030118	GO:0030118	clathrin coat	17/4803	46/19559	0.0413175	0.114406	0.0764407	KCNQ5/EPN3/EPN2/PICALM/EPS15/NCALD/SGIP1/SYNJ1/CLTCL1/SYNRG/AP1B1/IGF2R/EPS15L1/AP1G2/SCLT1/AP4M1/CLTA	17
GO:0005793	GO:0005793	endoplasmic reticulum-Golgi intermediate compartment	41/4803	130/19559	0.0424423	0.117077	0.0782254	MGAT4B/ROBO1/GRIA1/MAN1A1/PROM1/VMP1/CNIH3/LAMP5/CD59/F5/SERPINH1/RAB6B/CA4/FOLR1/INPP5B/HMGB1/PIEZO1/MPPE1/CNIH2/ECPAS/GOLGB1/MGAT4A/CALR/MYO18A/RAB37/DICER1/COL7A1/ATP6AP1/UGGT1/SPPL3/TRAPPC12/RGMB/STK17B/CSNK1D/ERGIC1/PDIA6/RAB2A/COPZ2/P4HB/FN1/TMED10	41
GO:0098533	GO:0098533	ATPase dependent transmembrane transport complex	4803-10-01	24/19559	0.0488714	0.134305	0.0897362	ATP1B4/ATP1A1/ABCC8/ATP1A3/ABCA2/ATP1B1/ATP1B3/ATP1B2/ABCC9/SLC9A1	10
GO:0005774	GO:0005774	vacuolar membrane	120/4803	427/19559	0.0495021	0.135528	0.0905538	SYT7/IRAG2/LRP1/PLD1/SORT1/AP1S2/VMP1/AHNAK/LRP2/SLC3A2/ATP11A/LAMP5/ITM2C/CFTR/SLC39A8/CP/LAPTM4B/GNAQ/SLC7A14/SPPL2B/MYO6/RNF152/ATP11B/ATP8A1/NSF/RAB44/SPAG9/DNAJC13/PRKD1/SLC44A2/PCSK9/VLDLR/ABCA2/ZNRF2/ATP11C/GNA11/ULK1/VASN/ARRB1/DAB2/WDFY3/B4GALT1/SNX14/SH3GLB1/EEF1A2/TRIM23/NAPB/EVA1A/RPTOR/ABCD1/SYNGR1/GNAI1/MAGT1/PSAP/ATG16L2/RAB37/FNIP1/SYT11/SLC39A14/GNB1/YWHAB/VPS13A/ABCA5/SLC30A4/ATP6V0C/UVRAG/LAPTM4A/WDR11/AP1B1/TEX264/IGF2R/HSP90AB1/LMBRD1/RRAGD/RAB14/STK11IP/VPS11/TECPR1/MCOLN1/SLC12A4/CD74/TFEB/GRN/OCLN/CPNE3/CYBRD1/COL6A1/CMTM6/SLC26A11/CLCN5/SPPL2A/ATP13A2/NPC1/CLCN7/GNB4/TPCN1/ATP6V1A/RAB2A/CLN3/AP3D1/ATP6V0A1/SLC22A17/ATP6V1H/NPRL3/ATG16L1/CLEC16A/ATP6V1C1/SLC36A1/ATP6AP2/VPS35/CLCN3/LAMP2/HSPA8/ATP6V0A2/LPCAT1/PIP4P1/RNF13/RHEB/CLTA/SBF2	120
GO:0005890	GO:0005890	sodium:potassium-exchanging ATPase complex	4803-06-01	12/19559	0.0501878	0.136648	0.091302	ATP1B4/ATP1A1/ATP1A3/ATP1B1/ATP1B3/ATP1B2	6
GO:0031672	GO:0031672	A band	14/4803	37/19559	0.0502849	0.136648	0.091302	HDAC4/ANK1/PPP1R12A/SPTBN1/ANK2/PPP2R5A/PPP1R12B/FHL2/CMYA5/MYOM1/ENO1/KAT2B/KCTD6/NBR1	14
GO:0016234	GO:0016234	inclusion body	26/4803	78/19559	0.0505236	0.136788	0.0913955	PICALM/TRIM66/EPS15/SNCA/ATXN1/ABI1/CABIN1/SFMBT2/CLU/WDFY3/BAG5/MAPT/PSAP/AGL/SNCB/HSP90AB1/KLF8/PRKN/PABPN1/KLHL14/HAP1/NEFM/EDEM1/EEF2/NXF1/TRIM37	26
GO:0099524	GO:0099524	postsynaptic cytosol	4803-08-01	18/19559	0.0517021	0.139246	0.093038	HOMER1/BAIAP2/NCS1/NEDD4/DBN1/DAG1/PLCB3/HSPA8	8
GO:0000164	GO:0000164	protein phosphatase type 1 complex	4803-07-01	15/19559	0.0518125	0.139246	0.093038	PPP1CB/PPP1CA/PPP1R9B/PPP1R3A/NCK1/SHOC2/PPP1CC	7
GO:0005765	GO:0005765	lysosomal membrane	106/4803	375/19559	0.0536913	0.143242	0.095708	SYT7/IRAG2/LRP1/PLD1/SORT1/AP1S2/AHNAK/LRP2/SLC3A2/ATP11A/LAMP5/ITM2C/CFTR/SLC39A8/CP/LAPTM4B/GNAQ/SLC7A14/SPPL2B/MYO6/RNF152/ATP11B/ATP8A1/NSF/RAB44/SPAG9/DNAJC13/SLC44A2/PCSK9/VLDLR/ABCA2/ZNRF2/ATP11C/GNA11/VASN/ARRB1/DAB2/B4GALT1/SNX14/EEF1A2/TRIM23/EVA1A/RPTOR/ABCD1/SYNGR1/GNAI1/MAGT1/PSAP/RAB37/FNIP1/SYT11/SLC39A14/GNB1/VPS13A/ABCA5/SLC30A4/ATP6V0C/LAPTM4A/WDR11/AP1B1/IGF2R/HSP90AB1/LMBRD1/RAB14/STK11IP/VPS11/TECPR1/MCOLN1/SLC12A4/CD74/TFEB/GRN/OCLN/CPNE3/CYBRD1/COL6A1/CMTM6/SLC26A11/CLCN5/SPPL2A/ATP13A2/NPC1/CLCN7/GNB4/TPCN1/ATP6V1A/RAB2A/CLN3/AP3D1/ATP6V0A1/ATP6V1H/NPRL3/CLEC16A/ATP6V1C1/SLC36A1/ATP6AP2/VPS35/CLCN3/LAMP2/HSPA8/ATP6V0A2/LPCAT1/PIP4P1/RNF13/RHEB/CLTA	106
GO:0098852	GO:0098852	lytic vacuole membrane	106/4803	375/19559	0.0536913	0.143242	0.095708	SYT7/IRAG2/LRP1/PLD1/SORT1/AP1S2/AHNAK/LRP2/SLC3A2/ATP11A/LAMP5/ITM2C/CFTR/SLC39A8/CP/LAPTM4B/GNAQ/SLC7A14/SPPL2B/MYO6/RNF152/ATP11B/ATP8A1/NSF/RAB44/SPAG9/DNAJC13/SLC44A2/PCSK9/VLDLR/ABCA2/ZNRF2/ATP11C/GNA11/VASN/ARRB1/DAB2/B4GALT1/SNX14/EEF1A2/TRIM23/EVA1A/RPTOR/ABCD1/SYNGR1/GNAI1/MAGT1/PSAP/RAB37/FNIP1/SYT11/SLC39A14/GNB1/VPS13A/ABCA5/SLC30A4/ATP6V0C/LAPTM4A/WDR11/AP1B1/IGF2R/HSP90AB1/LMBRD1/RAB14/STK11IP/VPS11/TECPR1/MCOLN1/SLC12A4/CD74/TFEB/GRN/OCLN/CPNE3/CYBRD1/COL6A1/CMTM6/SLC26A11/CLCN5/SPPL2A/ATP13A2/NPC1/CLCN7/GNB4/TPCN1/ATP6V1A/RAB2A/CLN3/AP3D1/ATP6V0A1/ATP6V1H/NPRL3/CLEC16A/ATP6V1C1/SLC36A1/ATP6AP2/VPS35/CLCN3/LAMP2/HSPA8/ATP6V0A2/LPCAT1/PIP4P1/RNF13/RHEB/CLTA	106
GO:0001650	GO:0001650	fibrillar center	40/4803	129/19559	0.0568233	0.151047	0.100923	KIT/RREB1/PTPN13/NFIB/RAI14/STOX1/ARHGAP32/SPECC1/SESN1/RPS6KA6/CAMK4/NRIP1/SMAD7/KLF6/SAMD4A/DAB2/TCOF1/IP6K1/TOP1/JAZF1/CD2AP/UBTF/MRI1/DDX46/FHIT/MTDH/AFF4/AKNA/IP6K2/ACACA/PAK6/EZR/ESRRA/NUAK1/HERC4/DUSP11/NFIC/EEF1D/PSPC1/MRPL23	40
GO:0036464	GO:0036464	cytoplasmic ribonucleoprotein granule	68/4803	233/19559	0.05964	0.157959	0.105541	PARD3/IQGAP1/SYNE1/RBPMS/HNRNPK/TNRC6C/RC3H2/MBNL1/ROCK2/MCRIP2/CPEB1/WTIP/AGO3/TNRC6A/CLOCK/ZC3H12C/USP3/MEX3A/SAMD4A/TUBB/MEX3B/DIS3L2/RPTOR/MAPT/LIMD1/SOCS1/DDX3X/EIF4G1/ACTB/TOP1/HNRNPU/DYNC1I1/ROCK1/PUM1/TUBA1A/LARP1/TNRC6B/ARNTL/GIGYF2/BLNK/ZFP36L1/ZC3H12D/TRIM25/VCP/INA/OGFOD1/LARP4B/RC3H1/EDC4/STAU1/CIRBP/TDRD5/UPF2/DHX36/CTSH/PRRC2C/TARDBP/KPNB1/HABP4/ENDOV/ATXN2L/ATXN2/UPF1/NXF1/UBAP2L/HELZ/TRIM71/PUM2	68
GO:0005798	GO:0005798	Golgi-associated vesicle	54/4803	181/19559	0.0603412	0.15924	0.106397	GRIA1/SORT1/MAP6/CNIH3/RHO/STK26/CD59/CFTR/F5/PITPNM3/PKD1/CCDC88A/CSPG5/NRGN/FURIN/SPPL2B/PACS1/SEC31A/NCALD/FOLR1/SREBF1/ITM2B/PACSIN1/MAP6D1/PCSK9/RAB27B/PI4KA/SCAP/CNIH2/ECPAS/APP/ADAM10/CLTCL1/COL7A1/SYNRG/IGF2R/SPPL3/RAB14/CNGB1/CD74/GJA1/VANGL2/PDCD6/SPPL2A/BACE1/RHOQ/ERGIC1/COPZ2/AP1G2/RAB8B/SCFD1/SEC24A/TMED10/CLTA	54
GO:0031965	GO:0031965	nuclear membrane	86/4803	301/19559	0.0606999	0.15961	0.106644	NSMF/PRICKLE1/NRXN1/RAP1GAP2/CLMN/SORT1/NOS1AP/PLCB1/ATP1B4/EPHA3/ITGB4/ITPR1/GHRHR/TNKS/GNAQ/SYNE1/NAV3/PRICKLE2/PAK1/ATP2A3/OSBPL3/MYO6/BCL2/AKAP6/ABL1/ATP11B/DPY19L3/OSBPL6/KCNH1/STX1A/EGFR/DISP3/ERN1/DPY19L1/SHISA5/TNRC18/RETSAT/TMEM109/LMNA/WDFY3/LPIN1/OSBPL8/CCND1/SMOX/TRA2B/TEX2/MFSD10/PAFAH1B1/PHF11/INTS2/CCND2/NUP93/DNAJB2/SUN1/RBM15/PRKG2/ADRA1A/BCL2L1/SLC16A3/SYNE3/ADRA1B/SENP1/EPC1/RB1CC1/MTDH/SULT1E1/TMEM38B/MYOF/TMC6/BOK/P2RX3/SMAD3/LBR/P2RX7/ERBIN/MATR3/PLCD4/EI24/CCNI/PHF20/SUN2/KPNB1/SMPD4/RNF13/DNAJB14/PUM2	86
GO:0031430	GO:0031430	M band	4803-10-01	25/19559	0.0640746	0.16788	0.11217	ANK1/SPTBN1/ANK2/PPP2R5A/FHL2/CMYA5/MYOM1/ENO1/KCTD6/NBR1	10
GO:0005581	GO:0005581	collagen trimer	28/4803	87/19559	0.0657649	0.171693	0.114718	COL12A1/C1QL3/COL4A5/COL14A1/COL19A1/COL5A1/COL9A2/COL11A1/COL18A1/C1QL4/COL5A2/COL23A1/SCARA3/C1QTNF6/COLEC12/COL1A2/DCN/COL15A1/CCBE1/EMILIN2/COL24A1/C1QL1/COL7A1/COL5A3/MARCO/EMILIN1/COL6A1/COLQ	28
GO:0000791	GO:0000791	euchromatin	15/4803	42/19559	0.0704171	0.180618	0.120681	NSMF/ID2/JUN/TCF3/SETD5/DNMT3A/CTNNB1/PPARGC1A/CBX2/ASH2L/TCF7/TRIM24/DNTT/H1-0/HSF1	15
GO:0000159	GO:0000159	protein phosphatase type 2A complex	4803-08-01	19/19559	0.0706504	0.180618	0.120681	NKD1/PPP2R5B/PPP2R2C/PPP2R5A/PPP2R2B/PPP2R5E/PPP2R3B/PPP2R5D	8
GO:0016327	GO:0016327	apicolateral plasma membrane	4803-08-01	19/19559	0.0706504	0.180618	0.120681	JUP/MPDZ/NEDD4/PALM/EPPK1/MTCL1/OCLN/CLDN8	8
GO:0035770	GO:0035770	ribonucleoprotein granule	70/4803	243/19559	0.0720285	0.180618	0.120681	PARD3/IQGAP1/SYNE1/RBPMS/HNRNPK/TNRC6C/RC3H2/MBNL1/ROCK2/MCRIP2/CPEB1/WTIP/AGO3/TNRC6A/CLOCK/ZC3H12C/USP3/MEX3A/SAMD4A/TUBB/MEX3B/DIS3L2/RPTOR/MAPT/LIMD1/SOCS1/DDX3X/EIF4G1/ACTB/TOP1/HNRNPU/DYNC1I1/ROCK1/PUM1/TUBA1A/LARP1/TNRC6B/ARNTL/GIGYF2/BLNK/ZFP36L1/ZC3H12D/TRIM25/VCP/INA/OGFOD1/LARP4B/RC3H1/EDC4/STAU1/CIRBP/TDRD5/UPF2/DHX36/CTSH/PRRC2C/TARDBP/HSF1/KPNB1/HABP4/ENDOV/ATXN2L/ATXN2/UPF1/NXF1/UBAP2L/HELZ/TRIM71/YTHDC2/PUM2	70
GO:0101002	GO:0101002	ficolin-1-rich granule	38/4803	124/19559	0.0724478	0.180618	0.120681	JUP/LRG1/QPCT/GSN/VCL/ALDOC/CSTB/HMGB1/ARSB/MAPK1/DDX3X/AGL/ACLY/HSP90AB1/HSP90AA1/ATG7/HUWE1/CAPN1/CANT1/BIN2/KRT1/IDH1/VCP/OSTF1/MAPK14/COTL1/GPI/PKM/CTSH/PPIA/YPEL5/FTH1/KPNB1/HSPA8/DBNL/EEF2/CAND1/PSMD7	38
GO:1904813	GO:1904813	ficolin-1-rich granule lumen	38/4803	124/19559	0.0724478	0.180618	0.120681	JUP/LRG1/QPCT/GSN/VCL/ALDOC/CSTB/HMGB1/ARSB/MAPK1/DDX3X/AGL/ACLY/HSP90AB1/HSP90AA1/ATG7/HUWE1/CAPN1/CANT1/BIN2/KRT1/IDH1/VCP/OSTF1/MAPK14/COTL1/GPI/PKM/CTSH/PPIA/YPEL5/FTH1/KPNB1/HSPA8/DBNL/EEF2/CAND1/PSMD7	38
GO:0001527	GO:0001527	microfibril	4803-05-01	10/19559	0.0730023	0.180618	0.120681	ADAMTS10/FBN1/FBN2/LTBP1/ADAMTSL5	5
GO:0016461	GO:0016461	unconventional myosin complex	4803-05-01	10/19559	0.0730023	0.180618	0.120681	MYO1C/MYO6/MYO5A/MYO1F/MYO18B	5
GO:0034663	GO:0034663	endoplasmic reticulum chaperone complex	4803-05-01	10/19559	0.0730023	0.180618	0.120681	HYOU1/PDIA6/P4HB/HSP90B1/PPIB	5
GO:0042583	GO:0042583	chromaffin granule	4803-05-01	10/19559	0.0730023	0.180618	0.120681	SYT1/SYT2/ATP8A1/CLU/CTSL	5
GO:0097197	GO:0097197	tetraspanin-enriched microdomain	4803-05-01	10/19559	0.0730023	0.180618	0.120681	CD81/TSPAN9/ADAM10/TSPAN15/SAMHD1	5
GO:0098843	GO:0098843	postsynaptic endocytic zone	4803-05-01	10/19559	0.0730023	0.180618	0.120681	DNM1/GRIA2/DNM2/DNM3/CLTA	5
GO:0098981	GO:0098981	cholinergic synapse	4803-05-01	10/19559	0.0730023	0.180618	0.120681	CHRM2/PLD1/DLGAP3/DLGAP4/CHRNB2	5
GO:0005767	GO:0005767	secondary lysosome	4803-07-01	16/19559	0.0731366	0.180618	0.120681	CRHBP/NCOA4/ADAM8/NCF4/CLN3/FTH1/LAMP2	7
GO:0005892	GO:0005892	acetylcholine-gated channel complex	4803-07-01	16/19559	0.0731366	0.180618	0.120681	CHRNA6/CHRNA4/CHRNA7/CHRFAM7A/STXBP5/CHRNB3/CHRNB2	7
GO:0035098	GO:0035098	ESC/E(Z) complex	4803-07-01	16/19559	0.0731366	0.180618	0.120681	JARID2/PHF1/AEBP2/EZH1/SUZ12/TRIM37/RBBP7	7
GO:0032009	GO:0032009	early phagosome	4803-06-01	13/19559	0.074333	0.182954	0.122242	SYT7/UNC13B/SYT11/APPL2/SYK/UNC93B1	6
GO:0005635	GO:0005635	nuclear envelope	130/4803	473/19559	0.0756868	0.185661	0.12405	NSMF/PRICKLE1/NRXN1/IRAG2/RAP1GAP2/CLMN/SORT1/NOS1AP/PLCB1/ATP1B4/EPHA3/TMPO/ITGB4/ITPR1/LMO7/GHRHR/TNKS/GNAQ/NELL1/SYNE1/NAV3/PRICKLE2/MTA1/MYO1C/PAK1/ATP2A3/OSBPL3/MYO6/BCL2/AKAP6/ABL1/ATP11B/SREBF1/DPY19L3/OSBPL6/KCNH1/STX1A/EGFR/DISP3/ERN1/DPY19L1/SHISA5/INSR/RAB40B/TNRC18/RETSAT/TMEM109/LMNA/BCHE/WDFY3/SORL1/TUBB/BIN1/LPIN1/MAPK3/OSBPL8/CCND1/SMOX/TRA2B/PRKCZ/APP/AGFG1/TEX2/MFSD10/DCTN1/PAFAH1B1/CALR/PHF11/BICD2/CCAR1/INTS2/CCND2/NUP93/DNAJB2/SUN1/RBM15/PRKG2/ADRA1A/FBXW11/AGPAT3/BCL2L1/SLC16A3/RANBP3/SYNE3/IGF2R/ADRA1B/SENP1/EPC1/IPO11/RB1CC1/MTDH/TRPC7/SULT1E1/CYBB/RAC2/CENPF/TMEM38B/MYOF/SLC22A18/TMC6/BOK/FANCL/P2RX3/SMAD3/LBR/P2RX7/PLA2G4A/BNIP2/ERBIN/MATR3/PCYT1A/KPNA3/PLCD4/NPC1/EI24/RTN4/GNAZ/CLGN/IPO7/CCNI/PHF20/SUN2/CLIP1/KPNB1/SMPD4/NXF1/RNF13/DNAJB14/MAD1L1/PUM2	130
GO:1902554	GO:1902554	serine/threonine protein kinase complex	28/4803	89/19559	0.0842682	0.20602	0.137653	CDK14/CDK6/CCNH/ERC1/ACVR1/ACVR2A/CDK5R1/ERN1/PHKB/ULK1/PHKA2/CCND1/PHKA1/CCND2/CCNY/UVRAG/CDK12/CCNT2/CHUK/RB1CC1/IFIT5/PHKG1/IKBKB/ACVR2B/ZBTB7A/MAP3K7/CDK5R2/CCNI	28
GO:0005770	GO:0005770	late endosome	78/4803	278/19559	0.0987493	0.240619	0.160771	OSBPL1A/PLD1/ASTN2/GFRA1/ANKRD13B/BAIAP3/GRIN2B/NSG2/LAMP5/CRHBP/SRC/LAPTM4B/MAP2K1/VPS37D/RASGEF1B/MAGI2/EGFR/PCSK9/NEDD4L/PRKAR1B/INSR/RAB27B/KIDINS220/SLC1A1/MYO5A/SORL1/MAPK1/DYSF/SLC31A1/SNX14/MAPK3/ECPAS/NSG1/CLTCL1/PSAP/NDFIP2/RAP1A/SLC39A14/ABCA5/SLC30A4/UVRAG/VIPAS39/LAPTM4A/VPS37B/IGF2R/RAB14/VPS11/WDR48/MCOLN1/CD74/MCOLN2/GJA1/GRN/TSPAN15/SPPL2A/BACE1/TF/ATP13A2/NPC1/CLN3/ANKRD27/RAPGEF2/CLEC16A/NMNAT2/CTSH/OSBPL9/VPS35/CLCN3/LAMP2/HSPA8/CTSL/SLC9A6/NBR1/RAB22A/MICALL1/PIP4P1/RNF13/OSBPL11	78
GO:0035579	GO:0035579	specific granule membrane	28/4803	91/19559	0.105985	0.25697	0.171696	PLD1/ATP11A/CD59/KCNAB2/SNAP25/ATP8A1/RAB44/SLC44A2/UBR4/SLC2A3/ADAM8/ADAM10/RAB37/RAP1A/ITGAV/CD53/CYBB/ITGAL/ITGB2/STK10/ANO6/PTPRJ/SNAP23/TMC6/CMTM6/MLEC/RAP2B/AGPAT2	28
GO:0034992	GO:0034992	microtubule organizing center attachment site	4803-05-01	11/19559	0.107569	0.25697	0.171696	CLMN/SYNE1/SUN1/SYNE3/SUN2	5
GO:0034993	GO:0034993	meiotic nuclear membrane microtubule tethering complex	4803-05-01	11/19559	0.107569	0.25697	0.171696	CLMN/SYNE1/SUN1/SYNE3/SUN2	5
GO:0035253	GO:0035253	ciliary rootlet	4803-05-01	11/19559	0.107569	0.25697	0.171696	KIF5A/KIF5C/CROCC/APP/RAB28	5
GO:0106083	GO:0106083	nuclear membrane protein complex	4803-05-01	11/19559	0.107569	0.25697	0.171696	CLMN/SYNE1/SUN1/SYNE3/SUN2	5
GO:0106094	GO:0106094	nuclear membrane microtubule tethering complex	4803-05-01	11/19559	0.107569	0.25697	0.171696	CLMN/SYNE1/SUN1/SYNE3/SUN2	5
GO:0070821	GO:0070821	tertiary granule membrane	23/4803	73/19559	0.10827	0.257804	0.172253	PLD1/ATP11A/CD59/NBEAL2/FRMPD3/KCNAB2/SNAP25/UBR4/SLC2A3/ADAM8/ADAM10/ATP6V0C/RAB14/CD53/CYBB/ITGB2/ITGAX/ANO6/SNAP23/FCER1G/TMC6/RAP2B/ATP6AP2	23
GO:0000421	GO:0000421	autophagosome membrane	13/4803	38/19559	0.117927	0.279884	0.187006	VMP1/PRKD1/ULK1/WDFY3/SH3GLB1/ATG16L2/UVRAG/TEX264/TECPR1/ATP13A2/ATG16L1/ATP6AP2/LAMP2	13
GO:0042827	GO:0042827	platelet dense granule	4803-08-01	21/19559	0.119572	0.282871	0.189001	ITPR1/ITIH4/TIMP3/SELENOP/RAB27B/ITIH3/LGALS3BP/LAMP2	8
GO:0070603	GO:0070603	SWI/SNF superfamily-type complex	23/4803	74/19559	0.122107	0.287935	0.192385	MTA1/ARID1B/DPF3/BAZ1A/CHD3/SMARCA4/SMARCA2/DPF1/ARID1A/SMARCD3/CHD5/GATAD2B/SS18L1/BPTF/TRRAP/PBRM1/SMARCD2/CHD4/ZBTB7A/MTA2/MTA3/EP400/RBBP7	23
GO:0031301	GO:0031301	integral component of organelle membrane	100/4803	367/19559	0.126049	0.296275	0.197958	SLC17A6/SYT9/SYT1/SV2C/MCU/PTPRS/SLC17A7/CNR1/EXT1/SLC32A1/LFNG/CHCHD3/SYNPR/SLC6A9/MAN1C1/WLS/SLC6A17/CSGALNACT1/PTPRN2/FURIN/GABRA2/SPPL2B/CHCHD6/RNF152/TMEM163/TECR/ATP8A1/CLSTN1/SFXN5/FAR1/ITM2B/CPT1A/SV2A/STX1A/MICU1/SYP/FAR2/ERN1/SLC25A3/ESYT1/MFN1/RTN1/ANKLE2/TPST1/ABCD1/GALNT2/SYNGR1/CALR/SLC35A5/SFXN1/SUN1/SPIRE1/EMC2/RRBP1/ELOVL6/SPPL3/RHBDD1/MFF/VOPP1/KTN1/SGPL1/CD74/MFNG/B4GALNT1/OPRD1/ZDHHC20/STIM1/P2RX3/LBR/P2RX7/SPPL2A/CHST12/CANX/PIGG/PIGS/ERGIC1/PREB/SLC39A13/ATP13A2/HACD1/NPC1/ETFDH/RTN4/COA1/EMC10/CLN3/WFS1/SLC22A17/ADCK1/EMC3/SYT4/EDEM1/SEC61A1/ARL6IP1/SUN2/ATF6B/LAMP2/SCD/SLC37A1/B4GALNT2	100
GO:0001750	GO:0001750	photoreceptor outer segment	27/4803	89/19559	0.126869	0.296856	0.198346	PTPRK/PROM1/RHO/OPN3/SHANK2/GNAQ/PCDH15/GRK1/GNA11/MYO5A/MAP1B/RD3/GRK4/RPGR/ATP8A2/PEX6/GNB1/PTGS1/CNGB1/RP1/CDHR1/CACNA1F/SPTBN5/RP1L1/MERTK/PHLPP2/CIB2	27
GO:1904949	GO:1904949	ATPase complex	24/4803	78/19559	0.127108	0.296856	0.198346	MTA1/ARID1B/DPF3/BAZ1A/CHD3/SMARCA4/SMARCA2/DPF1/ARID1A/SMARCD3/CHD5/GATAD2B/SS18L1/BPTF/TRRAP/PBRM1/SMARCD2/VCP/CHD4/ZBTB7A/MTA2/MTA3/EP400/RBBP7	24
GO:0070820	GO:0070820	tertiary granule	47/4803	164/19559	0.129051	0.300434	0.200737	PLD1/LRG1/ATP11A/QPCT/CD59/NFASC/NBEAL2/FRMPD3/PTPRN2/KCNAB2/DSP/DIAPH1/SNAP25/ALDOC/CSTB/UBR4/SLC2A3/ADAM8/ADAM10/ATP6V0C/RAB14/ARMC8/PTPN6/CD53/CYBB/ITGB2/NCKAP1L/CYFIP1/ITGAX/PTX3/CANT1/ANO6/SNAP23/FCER1G/TMC6/IDH1/RHOA/RAP2B/GOLGA7/ATP6V0A1/SPTAN1/CTSH/YPEL5/FTH1/ATP6AP2/LAMP2/DBNL	47
GO:0005778	GO:0005778	peroxisomal membrane	19/4803	60/19559	0.130055	0.300856	0.201018	SYT7/FNDC5/ALDH3A2/PEX5L/FAR1/FAR2/ABCD3/ACBD5/ABCD1/PEX6/ACSL1/PECR/ABCD2/MPV17L/RAB8B/PEX5/ACSL4/ACOX1/ACSL3	19
GO:0031903	GO:0031903	microbody membrane	19/4803	60/19559	0.130055	0.300856	0.201018	SYT7/FNDC5/ALDH3A2/PEX5L/FAR1/FAR2/ABCD3/ACBD5/ABCD1/PEX6/ACSL1/PECR/ABCD2/MPV17L/RAB8B/PEX5/ACSL4/ACOX1/ACSL3	19
GO:0012510	GO:0012510	trans-Golgi network transport vesicle membrane	4803-06-01	15/19559	0.138691	0.318815	0.213018	NRGN/NCALD/CLTCL1/SYNRG/AP1G2/CLTA	6
GO:0038201	GO:0038201	TOR complex	4803-06-01	15/19559	0.138691	0.318815	0.213018	SESN1/PRR5/RPTOR/LARP1/SMG1/SESN3	6
GO:0005583	GO:0005583	fibrillar collagen trimer	4803-05-01	12/19559	0.148555	0.339356	0.226742	COL5A1/COL11A1/COL5A2/COL1A2/COL5A3	5
GO:0098643	GO:0098643	banded collagen fibril	4803-05-01	12/19559	0.148555	0.339356	0.226742	COL5A1/COL11A1/COL5A2/COL1A2/COL5A3	5
GO:0071782	GO:0071782	endoplasmic reticulum tubular network	4803-08-01	22/19559	0.14932	0.34004	0.2272	C2CD2L/REEP3/REEP1/STIM1/RTN4/ATL1/KPNB1/REEP2	8
GO:0097546	GO:0097546	ciliary base	4803-12-01	36/19559	0.151347	0.343424	0.229461	GLI3/GLI2/GLI1/TULP3/PRKAR1B/PRKAR2A/MOK/NPHP4/PRKACA/DYNC2I1/TRAF3IP1/TTC26	12
GO:0030125	GO:0030125	clathrin vesicle coat	4803-10-01	29/19559	0.15215	0.343424	0.229461	EPN3/EPN2/PICALM/EPS15/NCALD/SGIP1/CLTCL1/SYNRG/AP1G2/CLTA	10
GO:0031985	GO:0031985	Golgi cisterna	34/4803	117/19559	0.152215	0.343424	0.229461	XYLT1/B4GALNT4/SORT1/ST3GAL1/ARAP1/SMPD3/NSG2/CSGALNACT1/ASAP2/GOLGA3/NECAB3/GAL3ST3/ST6GAL1/GALNT1/B4GALT2/FUT8/ST6GAL2/LLGL1/SORL1/B4GALT1/GALNT2/NSG1/B4GALT6/GOLGA8S/CANT1/ST3GAL2/HID1/UXS1/ST3GAL4/ST3GAL3/ATL1/SCFD1/SLC10A7/CHSY1	34
GO:0031526	GO:0031526	brush border membrane	18/4803	58/19559	0.159535	0.358831	0.239755	LRP2/CDHR5/SHANK2/SLC5A6/CA4/FOLR1/SLC7A11/SLC9A3R1/GNA12/B4GALT1/SLC19A1/MFSD10/PEMT/HSP90AB1/PTH1R/CYBRD1/KCNK1/SLC27A4	18
GO:0005791	GO:0005791	rough endoplasmic reticulum	25/4803	84/19559	0.162288	0.363904	0.243144	BAIAP2/GLUL/EPHA5/SUCO/CA4/ADCYAP1R1/SLC7A11/PLOD2/PCSK9/ARSB/TMCC1/APP/CDKAL1/NAT8L/SYNE3/SPPL3/RAB14/HGFAC/CYBB/P2RX3/CANX/STAU1/PKM/SEC61A1/ARL6IP1	25
GO:0042581	GO:0042581	specific granule	45/4803	160/19559	0.167957	0.375465	0.250868	LRRC7/PLD1/JUP/LRG1/ATP11A/QPCT/CD59/KCNAB2/STX3/VCL/SNAP25/ATP8A1/RAB44/SLC44A2/UBR4/CEP290/SLC2A3/ADAM8/PDXK/ADAM10/RAB37/RAP1A/ITGAV/ARMC8/PTPN6/CD53/CYBB/ITGAL/ITGB2/DOCK2/CYFIP1/PTX3/CANT1/STK10/ANO6/PTPRJ/SNAP23/TMC6/CMTM6/MLEC/RAP2B/SPTAN1/AGPAT2/KPNB1/CLCN3	45
GO:0030670	GO:0030670	phagocytic vesicle membrane	23/4803	77/19559	0.16969	0.378181	0.252683	SYT7/DNM2/RAB38/INPP5B/RAB11B/CALR/APPL2/ATP6V0C/ATP6V0E1/MCOLN1/ATG5/CYBB/RAC2/SNAP23/RAB11FIP1/RAB32/ATP6V0A1/RAPGEF1/RAB8B/LAMP2/ATP6V0A2/RAB22A/PIP4P1	23
GO:0030132	GO:0030132	clathrin coat of coated pit	4803-06-01	16/19559	0.178024	0.393159	0.262691	PICALM/EPS15/SGIP1/SYNJ1/EPS15L1/CLTA	6
GO:0044233	GO:0044233	mitochondria-associated endoplasmic reticulum membrane	4803-06-01	16/19559	0.178024	0.393159	0.262691	RAB38/MBOAT7/ATG5/RAB32/CANX/ACSL4	6
GO:0045120	GO:0045120	pronucleus	4803-06-01	16/19559	0.178024	0.393159	0.262691	TET3/CENPF/SLC2A1/PLCZ1/HSF1/CBX1	6
GO:0005719	GO:0005719	nuclear euchromatin	4803-11-01	34/19559	0.192935	0.424805	0.283836	NSMF/ID2/JUN/TCF3/SETD5/CTNNB1/PPARGC1A/ASH2L/TCF7/TRIM24/H1-0	11
GO:0001931	GO:0001931	uropod	4803-05-01	13/19559	0.194944	0.425386	0.284224	PIP5K1C/PIP5K1B/FLOT2/MYH9/EZR	5
GO:0030130	GO:0030130	clathrin coat of trans-Golgi network vesicle	4803-05-01	13/19559	0.194944	0.425386	0.284224	NCALD/CLTCL1/SYNRG/AP1G2/CLTA	5
GO:0031254	GO:0031254	cell trailing edge	4803-05-01	13/19559	0.194944	0.425386	0.284224	PIP5K1C/PIP5K1B/FLOT2/MYH9/EZR	5
GO:0030990	GO:0030990	intraciliary transport particle	4803-09-01	27/19559	0.198102	0.429711	0.287113	WDR35/TTC30B/DYNC2LI1/IFT172/TTC21B/TRAF3IP1/TTC26/IFT43/IFT80	9
GO:0033176	GO:0033176	proton-transporting V-type ATPase complex	4803-09-01	27/19559	0.198102	0.429711	0.287113	ATP6V0C/ATP6AP1/ATP6V0E1/ATP6V1A/ATP6V0A1/ATP6V1H/ATP6V1C1/ATP6AP2/ATP6V0A2	9
GO:0071682	GO:0071682	endocytic vesicle lumen	4803-07-01	20/19559	0.200364	0.432888	0.289236	SPARC/APOE/CALR/HYOU1/HSP90AA1/APOB/HSP90B1	7
GO:0005637	GO:0005637	nuclear inner membrane	18/4803	60/19559	0.200751	0.432888	0.289236	ATP1B4/ITPR1/GHRHR/ATP11B/DPY19L3/KCNH1/ERN1/DPY19L1/TRA2B/MFSD10/SUN1/P2RX3/SMAD3/LBR/P2RX7/MATR3/SUN2/RNF13	18
GO:0036064	GO:0036064	ciliary basal body	43/4803	155/19559	0.201503	0.433231	0.289465	CDKL5/USH2A/INTU/WHRN/RILPL1/AKT1/CCDC88A/PTK2/ERC1/AGBL4/KIFAP3/ARHGAP35/TTLL11/CEP290/DAAM1/WDR35/CYLD/TTC30B/DYNC2LI1/RPGR/TBC1D30/IFT172/DYNC2I2/MARK4/NPHP4/CCDC151/CSNK1A1/WDR11/DLG5/RAB28/TTBK2/DZIP1/CENPF/SSX2IP/RTTN/EZR/CSNK1D/TRAF3IP1/TOGARAM1/TTC26/CCSAP/KIAA0586/IFT80	43
GO:0097730	GO:0097730	non-motile cilium	46/4803	167/19559	0.207253	0.444286	0.296852	PTPRK/SSTR3/PROM1/NPFFR1/USH2A/NPY2R/RHO/WHRN/OPN3/SHANK2/GLIS2/GNAQ/ANO2/KIAA1549/GPR83/TULP3/PCDH15/PHYH/GRK1/GNA11/KIFAP3/CEP290/MYO5A/MAP1B/RD3/GRK4/RPGR/ATP8A2/NPHP4/PEX6/GNB1/PTGS1/ELMOD3/CNGB1/RP1/CDHR1/DRD2/CACNA1F/SPTBN5/ARL13A/RP1L1/MERTK/PHLPP2/CEP89/CIB2/IFT80	46
GO:0005952	GO:0005952	cAMP-dependent protein kinase complex	4803-04-01	10/19559	0.213811	0.450421	0.300951	PRKAR1B/PRKAR2A/PRKX/PRKACA	4
GO:0033179	GO:0033179	proton-transporting V-type ATPase, V0 domain	4803-04-01	10/19559	0.213811	0.450421	0.300951	ATP6V0C/ATP6V0E1/ATP6V0A1/ATP6V0A2	4
GO:0044754	GO:0044754	autolysosome	4803-04-01	10/19559	0.213811	0.450421	0.300951	NCOA4/CLN3/FTH1/LAMP2	4
GO:0070938	GO:0070938	contractile ring	4803-04-01	10/19559	0.213811	0.450421	0.300951	RTKN/UTRN/DAG1/MYH9	4
GO:0097539	GO:0097539	ciliary transition fiber	4803-04-01	10/19559	0.213811	0.450421	0.300951	DZIP1/CENPF/CEP89/SCLT1	4
GO:1990124	GO:1990124	messenger ribonucleoprotein complex	4803-04-01	10/19559	0.213811	0.450421	0.300951	CPEB3/CPEB1/CPEB2/CPEB4	4
GO:0031092	GO:0031092	platelet alpha granule membrane	4803-06-01	17/19559	0.221192	0.464631	0.310445	PCDH7/CD9/SPARC/PHACTR2/SNCA/APLP2	6
GO:0005640	GO:0005640	nuclear outer membrane	4803-09-01	28/19559	0.232204	0.485219	0.324201	CLMN/GHRHR/SYNE1/NAV3/RETSAT/TMEM109/SYNE3/BOK/SMPD4	9
GO:0016235	GO:0016235	aggresome	4803-12-01	39/19559	0.232321	0.485219	0.324201	TRIM66/EPS15/ABI1/CABIN1/SFMBT2/PSAP/KLF8/PRKN/KLHL14/EDEM1/EEF2/TRIM37	12
GO:0030904	GO:0030904	retromer complex	4803-07-01	21/19559	0.24076	0.499988	0.334069	DENND5A/SNX27/DCTN1/DENND4C/VPS35/SNX6/SNX2	7
GO:0098644	GO:0098644	complex of collagen trimers	4803-07-01	21/19559	0.24076	0.499988	0.334069	COL4A5/COL5A1/COL11A1/COL5A2/COL1A2/COL7A1/COL5A3	7
GO:0005921	GO:0005921	gap junction	4803-10-01	32/19559	0.244016	0.505314	0.337628	GJC1/CALB2/GJD2/DBN1/TJP1/SPECC1L/GJB4/GJA1/GJC2/GJB1	10
GO:0031089	GO:0031089	platelet dense granule lumen	4803-05-01	14/19559	0.245502	0.505527	0.33777	ITIH4/TIMP3/SELENOP/ITIH3/LGALS3BP	5
GO:0045239	GO:0045239	tricarboxylic acid cycle enzyme complex	4803-05-01	14/19559	0.245502	0.505527	0.33777	OGDH/SUCLG2/BCKDK/SUCLG1/BCKDHB	5
GO:0005771	GO:0005771	multivesicular body	18/4803	62/19559	0.246444	0.506041	0.338113	GFRA1/NSG2/CRHBP/LAPTM4B/EGFR/NEDD4L/PRKAR1B/RAB27B/SORL1/ECPAS/NSG1/NDFIP2/CD74/GJA1/BACE1/ATP13A2/CTSH/CTSL	18
GO:0097731	GO:0097731	9+0 non-motile cilium	38/4803	139/19559	0.249889	0.511677	0.341879	PTPRK/SSTR3/PROM1/NPFFR1/USH2A/NPY2R/RHO/WHRN/OPN3/SHANK2/GNAQ/KIAA1549/TULP3/PCDH15/PHYH/GRK1/GNA11/KIFAP3/CEP290/MYO5A/MAP1B/RD3/GRK4/RPGR/ATP8A2/PEX6/GNB1/PTGS1/CNGB1/RP1/CDHR1/CACNA1F/SPTBN5/RP1L1/MERTK/PHLPP2/CIB2/IFT80	38
GO:0030660	GO:0030660	Golgi-associated vesicle membrane	31/4803	112/19559	0.251421	0.513375	0.343014	GRIA1/CNIH3/RHO/CD59/CFTR/PKD1/CSPG5/NRGN/SPPL2B/SEC31A/NCALD/FOLR1/SREBF1/ITM2B/PI4KA/SCAP/CNIH2/CLTCL1/SYNRG/SPPL3/CNGB1/CD74/GJA1/PDCD6/SPPL2A/RHOQ/COPZ2/AP1G2/SEC24A/TMED10/CLTA	31
GO:0099023	GO:0099023	vesicle tethering complex	20/4803	70/19559	0.255841	0.520527	0.347793	COG8/EXOC1/GOLGA3/EXOC6B/COG5/TRAPPC9/STXBP6/NBAS/VPS52/EIPR1/VPS8/HOOK1/TRAPPC12/VPS11/SH3BP1/TRAPPC10/COG2/TGFBRAP1/VPS53/EXOC4	20
GO:0032580	GO:0032580	Golgi cisterna membrane	26/4803	93/19559	0.256347	0.520527	0.347793	B4GALNT4/SORT1/ST3GAL1/ARAP1/NSG2/CSGALNACT1/ASAP2/GOLGA3/GAL3ST3/ST6GAL1/GALNT1/B4GALT2/FUT8/ST6GAL2/B4GALT1/GALNT2/NSG1/B4GALT6/GOLGA8S/CANT1/ST3GAL2/UXS1/ST3GAL4/ST3GAL3/SCFD1/CHSY1	26
GO:0005776	GO:0005776	autophagosome	27/4803	97/19559	0.259305	0.524926	0.350732	VMP1/PIP4K2A/PRKD1/ULK1/WDFY3/NCOA4/SH3GLB1/TBC1D14/ATG16L2/UVRAG/TEX264/PIP4K2B/VPS11/TECPR1/ATG5/TP53INP2/ATP13A2/HAP1/CLN3/AMBRA1/ATG16L1/PIP4K2C/FTH1/ATP6AP2/LAMP2/HSPA8/NBR1	27
GO:0060170	GO:0060170	ciliary membrane	21/4803	74/19559	0.259964	0.524926	0.350732	SSTR3/PROM1/CASK/PTCH1/GPR37L1/RHO/SHANK2/PKD1/EPS15/EHD3/BBS9/IQCE/GNB1/CNGB1/CDHR1/DRD2/PROM2/ARL13A/HHIP/EVC2/PHLPP2	21
GO:1904724	GO:1904724	tertiary granule lumen	16/4803	55/19559	0.260668	0.524926	0.350732	LRG1/QPCT/ALDOC/CSTB/ARMC8/PTPN6/CYFIP1/PTX3/CANT1/IDH1/GOLGA7/SPTAN1/CTSH/YPEL5/FTH1/DBNL	16
GO:0045334	GO:0045334	clathrin-coated endocytic vesicle	17/4803	59/19559	0.265954	0.534101	0.356862	CD9/DNM2/APOE/SH3GL2/EPN2/PICALM/CEMIP/MYO1E/MYO6/EPS15/SGIP1/ROR2/CLTCL1/LMBRD1/CD74/APOB/CLTA	17
GO:0031143	GO:0031143	pseudopodium	4803-06-01	18/19559	0.267336	0.535404	0.357732	ACTN4/ACTN1/ARRB1/MAPK1/MAPK3/RAF1	6
GO:0097733	GO:0097733	photoreceptor cell cilium	32/4803	117/19559	0.271612	0.542483	0.362462	PTPRK/PROM1/USH2A/RHO/WHRN/OPN3/SHANK2/GNAQ/KIAA1549/PCDH15/GRK1/GNA11/KIFAP3/CEP290/MYO5A/MAP1B/RD3/GRK4/RPGR/ATP8A2/PEX6/GNB1/PTGS1/CNGB1/RP1/CDHR1/CACNA1F/SPTBN5/RP1L1/MERTK/PHLPP2/CIB2	32
GO:0002178	GO:0002178	palmitoyltransferase complex	4803-04-01	11/19559	0.274521	0.546798	0.365346	ZDHHC9/SPTLC2/GOLGA7B/GOLGA7	4
GO:0030117	GO:0030117	membrane coat	26/4803	94/19559	0.276363	0.547484	0.365804	DNM1/AP1S2/KCNQ5/EPN3/EPN2/PICALM/EPS15/SEC31A/NCALD/SGIP1/SYNJ1/AP3B2/CLTCL1/SYNRG/AP1B1/IGF2R/PDCD6/AP3S1/COPZ2/EPS15L1/AP3D1/AP1G2/SCLT1/SEC24A/AP4M1/CLTA	26
GO:0048475	GO:0048475	coated membrane	26/4803	94/19559	0.276363	0.547484	0.365804	DNM1/AP1S2/KCNQ5/EPN3/EPN2/PICALM/EPS15/SEC31A/NCALD/SGIP1/SYNJ1/AP3B2/CLTCL1/SYNRG/AP1B1/IGF2R/PDCD6/AP3S1/COPZ2/EPS15L1/AP3D1/AP1G2/SCLT1/SEC24A/AP4M1/CLTA	26
GO:0000123	GO:0000123	histone acetyltransferase complex	23/4803	83/19559	0.28904	0.571049	0.381549	JADE2/USP22/OGT/PHF14/TADA2B/MORF4L1/ACTB/KANSL1L/TAF4/KAT6B/TRRAP/CREBBP/EP300/EPC1/KAT7/ZZZ3/KAT2B/MAP3K7/PHF20/EP400/ATXN7L3/BRPF3/UBAP2L	23
GO:0005775	GO:0005775	vacuolar lumen	46/4803	173/19559	0.292629	0.576581	0.385245	PRKCD/GPC6/HSPG2/GPC3/GPC1/BCAN/PDGFRB/GPC5/GPC4/NSG2/BGN/CSPG4/ACAN/EPDR1/AGRN/DCN/NCAN/CSPG5/GPC2/SDC3/SDC2/SDC4/VAT1/GALC/ARSB/TUBB/MAPK1/HEBP2/NSG1/PSAP/ACLY/DYNC1H1/HSP90AA1/STK11IP/CD74/ARHGAP45/IFI30/GRN/APOB/VCP/ATP13A2/TUBB4B/LAMP2/HSPA8/CTSL/PTGES2	46
GO:0098827	GO:0098827	endoplasmic reticulum subcompartment	4803-08-01	26/19559	0.295856	0.57958	0.387249	C2CD2L/REEP3/REEP1/STIM1/RTN4/ATL1/KPNB1/REEP2	8
GO:0034451	GO:0034451	centriolar satellite	26/4803	95/19559	0.296939	0.57958	0.387249	AK5/PTPN20/PODXL/NEK6/RPP25/RASSF7/SPAG9/CHD3/RAB11FIP5/KLHL4/RAD23A/CEP290/DYSF/C2CD5/RBM39/BBS9/PATJ/RAB11FIP3/NEK1/DZIP1/PIK3R5/SSX2IP/WDR13/MPP1/PCNT/IFT43	26
GO:0005639	GO:0005639	integral component of nuclear inner membrane	4803-05-01	15/19559	0.298908	0.57958	0.387249	SUN1/P2RX3/LBR/P2RX7/SUN2	5
GO:0010369	GO:0010369	chromocenter	4803-05-01	15/19559	0.298908	0.57958	0.387249	SALL1/MBD5/SCMH1/CBX1/TINF2	5
GO:0031229	GO:0031229	intrinsic component of nuclear inner membrane	4803-05-01	15/19559	0.298908	0.57958	0.387249	SUN1/P2RX3/LBR/P2RX7/SUN2	5
GO:0098845	GO:0098845	postsynaptic endosome	4803-05-01	15/19559	0.298908	0.57958	0.387249	CLSTN1/PSD/NSG1/GRIPAP1/ABHD17B	5
GO:0097431	GO:0097431	mitotic spindle pole	4803-09-01	30/19559	0.305765	0.591308	0.395085	TNKS/GPSM2/EML1/STAG2/STAG1/MAPKBP1/YPEL5/HSF1/MAD1L1	9
GO:0016514	GO:0016514	SWI/SNF complex	4803-06-01	19/19559	0.315542	0.60541	0.404508	ARID1B/SMARCA4/SMARCA2/ARID1A/SMARCD3/SMARCD2	6
GO:0031362	GO:0031362	anchored component of external side of plasma membrane	4803-06-01	19/19559	0.315542	0.60541	0.404508	EFNA5/CD59/IGSF21/CA4/RTN4R/FOLR1	6
GO:0032426	GO:0032426	stereocilium tip	4803-06-01	19/19559	0.315542	0.60541	0.404508	WHRN/MYO3A/HOMER2/SLC9A3R1/EPS8/MYO3B	6
GO:0101003	GO:0101003	ficolin-1-rich granule membrane	17/4803	61/19559	0.318257	0.60902	0.40692	NFASC/NBEAL2/PTPRN2/DSP/DIAPH1/UBR4/SLC2A3/ADAM8/ATP6V0C/ITGB2/NCKAP1L/ITGAX/FCER1G/RHOA/ATP6V0A1/ATP6AP2/LAMP2	17
GO:0046930	GO:0046930	pore complex	4803-07-01	23/19559	0.327703	0.625459	0.417903	PLEKHA7/C8G/BCL2/C7/ADAM10/VDAC3/C6	7
GO:0044232	GO:0044232	organelle membrane contact site	4803-08-01	27/19559	0.337015	0.633335	0.423166	OSBPL1A/RAB38/MBOAT7/ESYT2/ATG5/RAB32/CANX/ACSL4	8
GO:0030128	GO:0030128	clathrin coat of endocytic vesicle	4803-04-01	12/19559	0.337504	0.633335	0.423166	EPN2/PICALM/EPS15/SGIP1	4
GO:0031932	GO:0031932	TORC2 complex	4803-04-01	12/19559	0.337504	0.633335	0.423166	SESN1/PRR5/SMG1/SESN3	4
GO:0061700	GO:0061700	GATOR2 complex	4803-04-01	12/19559	0.337504	0.633335	0.423166	SESN1/CASTOR1/CASTOR2/SESN3	4
GO:0071564	GO:0071564	npBAF complex	4803-04-01	12/19559	0.337504	0.633335	0.423166	SMARCA4/SMARCA2/ARID1A/SMARCD3	4
GO:0031248	GO:0031248	protein acetyltransferase complex	25/4803	93/19559	0.337894	0.633335	0.423166	JADE2/USP22/OGT/PHF14/TADA2B/NAA15/MORF4L1/ACTB/KANSL1L/TAF4/KAT6B/TRRAP/CREBBP/EP300/EPC1/KAT7/NAA30/ZZZ3/KAT2B/MAP3K7/PHF20/EP400/ATXN7L3/BRPF3/UBAP2L	25
GO:1902493	GO:1902493	acetyltransferase complex	25/4803	93/19559	0.337894	0.633335	0.423166	JADE2/USP22/OGT/PHF14/TADA2B/NAA15/MORF4L1/ACTB/KANSL1L/TAF4/KAT6B/TRRAP/CREBBP/EP300/EPC1/KAT7/NAA30/ZZZ3/KAT2B/MAP3K7/PHF20/EP400/ATXN7L3/BRPF3/UBAP2L	25
GO:0019867	GO:0019867	outer membrane	57/4803	220/19559	0.344232	0.64221	0.429095	SLC8A3/CNR1/CLMN/EPHA4/CHCHD3/PDE2A/GHRHR/CPT1B/SYNE1/NAV3/SLC24A1/WASF1/BMF/BCL2/CHCHD6/CPT1A/MAOB/AGPAT4/VAT1/RAB11FIP5/RETSAT/ULK1/MFN1/GK/TMEM109/GPAM/LPIN1/SH3GLB1/NLRX1/SPIRE1/KMO/PPP2R2B/VPS13A/ACSL1/BCL2L1/SYNE3/HSPA9/VPS13C/MFF/VDAC3/ACACB/GJA1/SLC44A1/RAF1/BOK/GPAT2/ASS1/RAB32/AMBRA1/MLXIP/SLC25A46/HK1/SMPD4/ANKH/ACSL4/ACSL3/PPP1CC	57
GO:0090543	GO:0090543	Flemming body	4803-09-01	31/19559	0.344386	0.64221	0.429095	MICAL3/EXOC1/USP3/AGAP2/BIRC6/CAPG/IL16/PDCD6IP/EXOC4	9
GO:0031228	GO:0031228	intrinsic component of Golgi membrane	18/4803	66/19559	0.347971	0.647244	0.432459	LFNG/MAN1C1/CSGALNACT1/FURIN/TPST1/GALNT2/SLC35A5/ZDHHC9/CHST2/MFNG/B4GALNT1/ZDHHC20/CHST12/ERGIC1/SLC39A13/GOLGA7/SYT4/B4GALNT2	18
GO:0016442	GO:0016442	RISC complex	4803-05-01	16/19559	0.353855	0.653202	0.43644	AGO3/TNRC6A/LIMD1/DICER1/SND1	5
GO:0031332	GO:0031332	RNAi effector complex	4803-05-01	16/19559	0.353855	0.653202	0.43644	AGO3/TNRC6A/LIMD1/DICER1/SND1	5
GO:0034045	GO:0034045	phagophore assembly site membrane	4803-05-01	16/19559	0.353855	0.653202	0.43644	ULK1/ULK2/RB1CC1/ATG5/ATG16L1	5
GO:0031233	GO:0031233	intrinsic component of external side of plasma membrane	4803-07-01	24/19559	0.372894	0.684889	0.457611	EFNA5/F3/CD59/IGSF21/CA4/RTN4R/FOLR1	7
GO:0044322	GO:0044322	endoplasmic reticulum quality control compartment	4803-07-01	24/19559	0.372894	0.684889	0.457611	CALR/UGGT1/RHBDD1/CANX/TRIM13/EDEM1/RNF103	7
GO:0033116	GO:0033116	endoplasmic reticulum-Golgi intermediate compartment membrane	20/4803	75/19559	0.377722	0.692016	0.462374	ROBO1/GRIA1/VMP1/CNIH3/LAMP5/CD59/F5/FOLR1/PIEZO1/MPPE1/CNIH2/CALR/COL7A1/ATP6AP1/SPPL3/CSNK1D/ERGIC1/RAB2A/COPZ2/TMED10	20
GO:0000151	GO:0000151	ubiquitin ligase complex	73/4803	287/19559	0.38595	0.705324	0.471266	RNF19B/ZSWIM5/LMO7/RNF144A/NEDD4/ANKIB1/CBX7/ENC1/SMURF2/KLHL2/KLHL9/SPSB4/FBXW7/ZSWIM6/PHC2/TSPAN17/KCTD17/UBE4B/PCGF3/RNF19A/GPR37/BCOR/FBXL20/FBXL17/USP33/KLHL8/SPOP/DYRK2/RANBP10/FBXL2/PCGF5/USP47/FBXW11/PHC3/CBX2/MED30/UBR3/FBXO38/FEM1C/UBR2/PRKN/CRBN/CBX4/DCAF11/ARMC8/RANBP9/MKLN1/PDCD6/RBCK1/PHC1/CUL7/FBXL19/UBR1/FBXO11/DCUN1D5/RNF217/WDR26/DMAC2/CDKN1B/KLHL3/ATG3/KLHL25/CDC27/YPEL5/UBE2B/FBXL16/FBXO25/TRAF2/CUL5/CAND1/ZSWIM8/CUL2/SUGT1	73
GO:0016281	GO:0016281	eukaryotic translation initiation factor 4F complex	4803-04-01	13/19559	0.400864	0.728934	0.487041	EIF4G3/EIF4G1/EIF4B/EIF4H	4
GO:0017119	GO:0017119	Golgi transport complex	4803-04-01	13/19559	0.400864	0.728934	0.487041	COG8/GOLGA3/COG5/COG2	4
GO:0035859	GO:0035859	Seh1-associated complex	4803-05-01	17/19559	0.409131	0.736638	0.492188	SESN1/CASTOR1/CASTOR2/NPRL3/SESN3	5
GO:0042622	GO:0042622	photoreceptor outer segment membrane	4803-05-01	17/19559	0.409131	0.736638	0.492188	PROM1/RHO/GNB1/CDHR1/PHLPP2	5
GO:0071004	GO:0071004	U2-type prespliceosome	4803-05-01	17/19559	0.409131	0.736638	0.492188	PRPF39/LUC7L/SNRNP70/LUC7L3/U2AF2	5
GO:0071010	GO:0071010	prespliceosome	4803-05-01	17/19559	0.409131	0.736638	0.492188	PRPF39/LUC7L/SNRNP70/LUC7L3/U2AF2	5
GO:0005922	GO:0005922	connexin complex	4803-06-01	21/19559	0.414562	0.744581	0.497496	GJC1/GJD2/GJB4/GJA1/GJC2/GJB1	6
GO:0030131	GO:0030131	clathrin adaptor complex	4803-07-01	25/19559	0.418356	0.749555	0.500819	PICALM/EPS15/SGIP1/SYNRG/AP1B1/AP1G2/AP4M1	7
GO:0000922	GO:0000922	spindle pole	42/4803	165/19559	0.423507	0.753879	0.503708	IRAG2/TTC28/PKP4/WDR73/NEK6/TNKS/GPSM2/FRY/FAM110A/CTDP1/UNC119/CALM2/NEK7/CTNNB1/KIF2A/PLK3/EML1/PLK2/MTCL1/CKAP5/DCTN1/BIRC6/NEDD9/CEP104/HNRNPU/DYNC1I1/STAG2/STAG1/MAPKBP1/RASSF1/CENPF/NDE1/KATNAL2/KATNB1/MAPK14/DYNC2I1/CEP89/YPEL5/CDC14B/HSF1/TUBGCP6/MAD1L1	42
GO:0005777	GO:0005777	peroxisome	35/4803	137/19559	0.425856	0.753879	0.503708	SYT7/FNDC5/ALDH3A2/ZADH2/PHYH/PEX5L/FAR1/FAR2/MYO5A/CROT/ABCD3/ACBD5/AMACR/ABCD1/PEX6/ACSL1/AKAP11/TKT/IDI2/MFF/IDH2/PECR/IDH1/ABCD2/HSDL2/MPV17L/RAB8B/ACAD11/PEX5/VWA8/IDE/ACSL4/TRIM37/ACOX1/ACSL3	35
GO:0042579	GO:0042579	microbody	35/4803	137/19559	0.425856	0.753879	0.503708	SYT7/FNDC5/ALDH3A2/ZADH2/PHYH/PEX5L/FAR1/FAR2/MYO5A/CROT/ABCD3/ACBD5/AMACR/ABCD1/PEX6/ACSL1/AKAP11/TKT/IDI2/MFF/IDH2/PECR/IDH1/ABCD2/HSDL2/MPV17L/RAB8B/ACAD11/PEX5/VWA8/IDE/ACSL4/TRIM37/ACOX1/ACSL3	35
GO:0016592	GO:0016592	mediator complex	4803-11-01	41/19559	0.425926	0.753879	0.503708	BCLAF1/CDK6/PPARGC1B/MED13L/BCLAF3/CDK19/MED13/MED23/MED30/CDK8/THRAP3	11
GO:0030119	GO:0030119	AP-type membrane coat adaptor complex	4803-11-01	41/19559	0.425926	0.753879	0.503708	AP1S2/PICALM/EPS15/SGIP1/AP3B2/SYNRG/AP1B1/AP3S1/AP3D1/AP1G2/AP4M1	11
GO:0005819	GO:0005819	spindle	92/4803	367/19559	0.429223	0.75788	0.506381	HEPACAM2/IRAG2/TTC28/PKP4/MAP7D1/WDR73/MID1/NEK6/MAP4/MICAL3/MAP7D3/AKT1/ARHGEF2/TNKS/DIAPH1/GPSM2/FRY/CRMP1/FAM110A/CTDP1/MTUS1/NR3C1/HECW2/KIFC2/FMN2/UNC119/EML2/SPECC1L/CLASP1/CALM2/NEK7/PARP4/RAB11FIP4/CTNNB1/STX1B/MYH10/KIF2A/CLASP2/PLK3/TPPP/KIFAP3/EML1/MAPK1/PLK2/EPB41/CYLD/INVS/EVI5/SPICE1/MTCL1/APP/NCOR1/CKAP5/DCTN1/EML4/PAFAH1B1/CLTCL1/DIDO1/BIRC6/NEDD9/TBL1XR1/CEP104/HNRNPU/DYNC1I1/STAG2/STAG1/MAPKBP1/RASSF1/CAPG/MYH9/CENPF/NDE1/KATNAL2/KATNB1/MAP1S/CSNK1D/MAPK14/DYNC2I1/CEP89/TOGARAM1/CCSAP/CDC27/YPEL5/CDC14B/ATAT1/HSF1/KIF3B/TUBGCP6/CBX1/MAPRE2/MAD1L1/CLTA	92
GO:0031968	GO:0031968	organelle outer membrane	55/4803	218/19559	0.434169	0.764766	0.510982	SLC8A3/CNR1/CLMN/EPHA4/CHCHD3/PDE2A/GHRHR/CPT1B/SYNE1/NAV3/WASF1/BMF/BCL2/CHCHD6/CPT1A/MAOB/AGPAT4/VAT1/RAB11FIP5/RETSAT/ULK1/MFN1/GK/TMEM109/GPAM/LPIN1/SH3GLB1/NLRX1/SPIRE1/KMO/PPP2R2B/VPS13A/ACSL1/BCL2L1/SYNE3/HSPA9/VPS13C/MFF/VDAC3/ACACB/GJA1/SLC44A1/RAF1/BOK/GPAT2/ASS1/RAB32/AMBRA1/MLXIP/SLC25A46/HK1/SMPD4/ACSL4/ACSL3/PPP1CC	55
GO:0016605	GO:0016605	PML body	26/4803	102/19559	0.450863	0.78835	0.52674	TCF7L2/SKI/ELF4/HIPK2/TRIM16/TENM2/ZBTB16/SPTBN4/MAX/WDFY3/PPARGC1A/PIAS1/HMBOX1/LRCH4/RNF111/HIPK3/TRIM8/USP7/MKNK2/ARNTL/ATRX/TP53INP2/SP3/ZMYM2/HSF1/HIPK1	26
GO:0035577	GO:0035577	azurophil granule membrane	15/4803	58/19559	0.458469	0.78835	0.52674	IRAG2/ATP11B/ATP8A1/RAB44/DNAJC13/B4GALT1/SYNGR1/MAGT1/PSAP/RAB37/ATP6V0C/CPNE3/CMTM6/LAMP2/LPCAT1	15
GO:0031201	GO:0031201	SNARE complex	13/4803	50/19559	0.459886	0.78835	0.52674	CPLX1/CPLX3/CPLX2/STX3/DOC2B/STXBP5L/STXBP5/SNAP25/STX1A/STX1B/TSNARE1/NAPB/SNAP23	13
GO:0032593	GO:0032593	insulin-responsive compartment	4803-03-01	10/19559	0.461065	0.78835	0.52674	LRP1/MYO5A/DENND4C	3
GO:0045240	GO:0045240	dihydrolipoyl dehydrogenase complex	4803-03-01	10/19559	0.461065	0.78835	0.52674	OGDH/BCKDK/BCKDHB	3
GO:0072546	GO:0072546	ER membrane protein complex	4803-03-01	10/19559	0.461065	0.78835	0.52674	EMC2/EMC10/EMC3	3
GO:0031462	GO:0031462	Cul2-RING ubiquitin ligase complex	4803-04-01	14/19559	0.463009	0.78835	0.52674	ZSWIM5/ZSWIM6/ZSWIM8/CUL2	4
GO:0033162	GO:0033162	melanosome membrane	4803-04-01	14/19559	0.463009	0.78835	0.52674	TH/RAB38/GPNMB/RAB32	4
GO:0033643	GO:0033643	host cell part	4803-04-01	14/19559	0.463009	0.78835	0.52674	AXL/PI4KA/BICD1/TOP2B	4
GO:0043218	GO:0043218	compact myelin	4803-04-01	14/19559	0.463009	0.78835	0.52674	MAG/MPDZ/MBP/JAM3	4
GO:0045009	GO:0045009	chitosome	4803-04-01	14/19559	0.463009	0.78835	0.52674	TH/RAB38/GPNMB/RAB32	4
GO:0061827	GO:0061827	sperm head	4803-04-01	14/19559	0.463009	0.78835	0.52674	TACR1/HSP90AB1/TACR2/PLCZ1	4
GO:0090741	GO:0090741	pigment granule membrane	4803-04-01	14/19559	0.463009	0.78835	0.52674	TH/RAB38/GPNMB/RAB32	4
GO:0016471	GO:0016471	vacuolar proton-transporting V-type ATPase complex	4803-05-01	18/19559	0.463668	0.78835	0.52674	ATP6V0A1/ATP6V1H/ATP6V1C1/ATP6AP2/ATP6V0A2	5
GO:0005849	GO:0005849	mRNA cleavage factor complex	4803-06-01	22/19559	0.463735	0.78835	0.52674	CPSF6/SCAF8/CSNK1A1/ZC3H3/FIP1L1/PCF11	6
GO:0000152	GO:0000152	nuclear ubiquitin ligase complex	4803-11-01	43/19559	0.496253	0.841672	0.562367	CBX7/PHC2/PCGF3/BCOR/PCGF5/PHC3/CBX2/CBX4/PHC1/CUL7/CDC27	11
GO:0032994	GO:0032994	protein-lipid complex	4803-10-01	39/19559	0.498671	0.843816	0.5638	LIPC/PLTP/APOE/LPL/VLDLR/CLU/BIN1/HDLBP/CETP/APOB	10
GO:0031904	GO:0031904	endosome lumen	4803-09-01	35/19559	0.501343	0.84633	0.565479	LRP2/APP/PDLIM4/APOB/PRF1/JAK2/CTSH/CTSL/AP4M1	9
GO:0000932	GO:0000932	P-body	22/4803	88/19559	0.502472	0.84633	0.565479	SYNE1/RBPMS/TNRC6C/RC3H2/CPEB1/WTIP/AGO3/TNRC6A/MEX3A/SAMD4A/MEX3B/DIS3L2/LIMD1/TOP1/PUM1/TNRC6B/ZFP36L1/ZC3H12D/RC3H1/EDC4/UPF1/TRIM71	22
GO:0034364	GO:0034364	high-density lipoprotein particle	4803-07-01	27/19559	0.507754	0.85326	0.570109	LIPC/PLTP/APOE/CLU/HDLBP/CETP/APOB	7
GO:0000145	GO:0000145	exocyst	4803-05-01	19/19559	0.51657	0.864103	0.577354	EXOC1/EXOC6B/STXBP6/SH3BP1/EXOC4	5
GO:0030992	GO:0030992	intraciliary transport particle B	4803-05-01	19/19559	0.51657	0.864103	0.577354	TTC30B/IFT172/TRAF3IP1/TTC26/IFT80	5
GO:0030120	GO:0030120	vesicle coat	14/4803	56/19559	0.520621	0.86889	0.580553	EPN3/EPN2/PICALM/EPS15/SEC31A/NCALD/SGIP1/CLTCL1/SYNRG/PDCD6/COPZ2/AP1G2/SEC24A/CLTA	14
GO:0005671	GO:0005671	Ada2/Gcn5/Ada3 transcription activator complex	4803-04-01	15/19559	0.522681	0.870342	0.581523	ZZZ3/KAT2B/MAP3K7/UBAP2L	4
GO:0005652	GO:0005652	nuclear lamina	4803-03-01	11/19559	0.531019	0.874268	0.584146	CASK/LMNA/HLCS	3
GO:0030122	GO:0030122	AP-2 adaptor complex	4803-03-01	11/19559	0.531019	0.874268	0.584146	PICALM/EPS15/SGIP1	3
GO:0035631	GO:0035631	CD40 receptor complex	4803-03-01	11/19559	0.531019	0.874268	0.584146	CHUK/IKBKB/TRAF2	3
GO:0042589	GO:0042589	zymogen granule membrane	4803-03-01	11/19559	0.531019	0.874268	0.584146	STX3/RAB27B/TMED10	3
GO:0043220	GO:0043220	Schmidt-Lanterman incisure	4803-03-01	11/19559	0.531019	0.874268	0.584146	MAG/MPDZ/JAM3	3
GO:0030669	GO:0030669	clathrin-coated endocytic vesicle membrane	4803-10-01	40/19559	0.534723	0.877391	0.586233	CD9/APOE/SH3GL2/EPN2/PICALM/EPS15/SGIP1/ROR2/CD74/APOB	10
GO:0005741	GO:0005741	mitochondrial outer membrane	47/4803	192/19559	0.537963	0.877391	0.586233	SLC8A3/CNR1/EPHA4/CHCHD3/PDE2A/CPT1B/WASF1/BMF/BCL2/CHCHD6/CPT1A/MAOB/AGPAT4/VAT1/RAB11FIP5/ULK1/MFN1/GK/GPAM/LPIN1/SH3GLB1/NLRX1/SPIRE1/KMO/PPP2R2B/VPS13A/ACSL1/BCL2L1/HSPA9/VPS13C/MFF/VDAC3/ACACB/GJA1/SLC44A1/RAF1/BOK/GPAT2/ASS1/RAB32/AMBRA1/MLXIP/SLC25A46/HK1/ACSL4/ACSL3/PPP1CC	47
GO:0031463	GO:0031463	Cul3-RING ubiquitin ligase complex	4803-09-01	36/19559	0.539312	0.877391	0.586233	ENC1/KLHL2/KLHL9/KCTD17/KLHL8/SPOP/PDCD6/KLHL3/KLHL25	9
GO:0034358	GO:0034358	plasma lipoprotein particle	4803-09-01	36/19559	0.539312	0.877391	0.586233	LIPC/PLTP/APOE/LPL/VLDLR/CLU/HDLBP/CETP/APOB	9
GO:1990777	GO:1990777	lipoprotein particle	4803-09-01	36/19559	0.539312	0.877391	0.586233	LIPC/PLTP/APOE/LPL/VLDLR/CLU/HDLBP/CETP/APOB	9
GO:0005844	GO:0005844	polysome	17/4803	69/19559	0.540117	0.877391	0.586233	MSI2/MSI1/MYH10/DIS3L2/CALR/EIF4G1/LARP1/FUS/HDLBP/NAA30/EIF3H/LARP4B/LARP6/UPF2/EEF2/ATXN2/EIF2AK4	17
GO:0000407	GO:0000407	phagophore assembly site	4803-08-01	32/19559	0.544563	0.88265	0.589747	VMP1/ULK1/ULK2/RB1CC1/ATG7/ATG5/ATG16L1/NBR1	8
GO:0030173	GO:0030173	integral component of Golgi membrane	15/4803	61/19559	0.546848	0.884394	0.590912	LFNG/MAN1C1/CSGALNACT1/FURIN/TPST1/GALNT2/SLC35A5/MFNG/B4GALNT1/ZDHHC20/CHST12/ERGIC1/SLC39A13/SYT4/B4GALNT2	15
GO:0016460	GO:0016460	myosin II complex	4803-05-01	20/19559	0.567126	0.913148	0.610124	LIMCH1/MYH10/MYH14/MYH9/MYL9	5
GO:0035145	GO:0035145	exon-exon junction complex	4803-05-01	20/19559	0.567126	0.913148	0.610124	UPF3A/PNN/UPF2/UPF1/THRAP3	5
GO:0035580	GO:0035580	specific granule lumen	15/4803	62/19559	0.575282	0.924244	0.617538	LRRC7/JUP/LRG1/QPCT/VCL/CEP290/PDXK/ARMC8/PTPN6/DOCK2/CYFIP1/PTX3/CANT1/SPTAN1/KPNB1	15
GO:0030014	GO:0030014	CCR4-NOT complex	4803-04-01	16/19559	0.578957	0.928108	0.62012	CPEB3/CNOT6L/TOB1/CNOT6	4
GO:0061695	GO:0061695	transferase complex, transferring phosphorus-containing groups	61/4803	253/19559	0.590076	0.940233	0.628221	CDK14/IRS1/CDK6/MAP3K5/PIK3R3/CCNH/ERC1/ACVR1/PFKP/ZNFX1/PIK3C2A/MYO6/ACVR2A/SETD5/CDK5R1/PIK3R1/ERN1/PIK3R2/INSR/PHKB/ULK1/RTF1/PFKFB1/REV3L/PHKA2/CCND1/PIK3CA/PRKAG2/PHKA1/SOCS1/IGF1R/PRKAR2A/CCND2/PIK3CB/PIK3C2B/TAF4/CCNY/UVRAG/RPRD2/SOCS7/GTF2F2/CDK12/CCNT2/TRRAP/CHUK/RB1CC1/PIK3R6/IFIT5/PHKG1/PIK3R5/PIK3CG/PIK3CD/IKBKB/ACVR2B/GTF2E2/ZBTB7A/MAP3K7/CDK5R2/CCNI/PKM/PRKAB1	61
GO:0097225	GO:0097225	sperm midpiece	4803-07-01	29/19559	0.591921	0.940233	0.628221	TACR1/SLC9A3R1/PACRG/IFT172/VPS13A/TACR3/TACR2	7
GO:0000124	GO:0000124	SAGA complex	4803-03-01	12/19559	0.595524	0.940233	0.628221	USP22/TRRAP/ATXN7L3	3
GO:0019908	GO:0019908	nuclear cyclin-dependent protein kinase holoenzyme complex	4803-03-01	12/19559	0.595524	0.940233	0.628221	CCNH/CDK12/CCNT2	3
GO:0031680	GO:0031680	G-protein beta/gamma-subunit complex	4803-03-01	12/19559	0.595524	0.940233	0.628221	GNG12/GNG2/GNG7	3
GO:0042405	GO:0042405	nuclear inclusion body	4803-03-01	12/19559	0.595524	0.940233	0.628221	ATXN1/PABPN1/NXF1	3
GO:0043020	GO:0043020	NADPH oxidase complex	4803-03-01	12/19559	0.595524	0.940233	0.628221	NOXO1/CYBB/NCF4	3
GO:1902562	GO:1902562	H4 histone acetyltransferase complex	4803-11-01	46/19559	0.596813	0.940238	0.628224	MORF4L1/ACTB/KANSL1L/TRRAP/EPC1/ZZZ3/KAT2B/MAP3K7/PHF20/EP400/UBAP2L	11
GO:0000930	GO:0000930	gamma-tubulin complex	4803-05-01	21/19559	0.614802	0.958252	0.640261	PDE4B/CEP290/CKAP5/MARK4/TUBGCP6	5
GO:0005697	GO:0005697	telomerase holoenzyme complex	4803-05-01	21/19559	0.614802	0.958252	0.640261	HNRNPC/HNRNPU/SMG7/TEP1/NVL	5
GO:0005868	GO:0005868	cytoplasmic dynein complex	4803-05-01	21/19559	0.614802	0.958252	0.640261	DYNC2LI1/DYNC2I2/DYNC1I1/DYNC1H1/DYNC2I1	5
GO:0035267	GO:0035267	NuA4 histone acetyltransferase complex	4803-05-01	21/19559	0.614802	0.958252	0.640261	MORF4L1/ACTB/TRRAP/EPC1/EP400	5
GO:0043189	GO:0043189	H4/H2A histone acetyltransferase complex	4803-05-01	21/19559	0.614802	0.958252	0.640261	MORF4L1/ACTB/TRRAP/EPC1/EP400	5
GO:0000137	GO:0000137	Golgi cis cisterna	4803-07-01	30/19559	0.63114	0.97954	0.654484	XYLT1/SMPD3/NSG2/NECAB3/LLGL1/GOLGA8S/ATL1	7
GO:0000803	GO:0000803	sex chromosome	4803-07-01	30/19559	0.63114	0.97954	0.654484	DNMT3A/PCGF3/PBX4/SUZ12/HNRNPU/PCGF5/UBE2B	7
GO:0001401	GO:0001401	SAM complex	4803-03-01	13/19559	0.653922	0.995869	0.665394	CHCHD3/CHCHD6/HSPA9	3
GO:0001741	GO:0001741	XY body	4803-03-01	13/19559	0.653922	0.995869	0.665394	DNMT3A/PBX4/UBE2B	3
GO:0008250	GO:0008250	oligosaccharyltransferase complex	4803-03-01	13/19559	0.653922	0.995869	0.665394	STT3B/MAGT1/TUSC3	3
GO:0016580	GO:0016580	Sin3 complex	4803-03-01	13/19559	0.653922	0.995869	0.665394	NCOR1/MORF4L1/SIN3A	3
GO:0033391	GO:0033391	chromatoid body	4803-03-01	13/19559	0.653922	0.995869	0.665394	CLOCK/ARNTL/TDRD5	3
GO:0033646	GO:0033646	host intracellular part	4803-03-01	13/19559	0.653922	0.995869	0.665394	PI4KA/BICD1/TOP2B	3
GO:0042627	GO:0042627	chylomicron	4803-03-01	13/19559	0.653922	0.995869	0.665394	APOE/LPL/APOB	3
GO:0043656	GO:0043656	host intracellular region	4803-03-01	13/19559	0.653922	0.995869	0.665394	PI4KA/BICD1/TOP2B	3
GO:0044666	GO:0044666	MLL3/4 complex	4803-03-01	13/19559	0.653922	0.995869	0.665394	KDM6A/KDM6B/ASH2L	3
GO:0032982	GO:0032982	myosin filament	4803-05-01	22/19559	0.659234	1	0.668155	MYH10/MYH14/MYH9/MYOM1/MYBPH	5
GO:0000792	GO:0000792	heterochromatin	18/4803	78/19559	0.66178	1	0.668155	ZBTB18/SALL1/DNMT3A/PHC2/CHD5/SUZ12/TOP2B/KDM4C/CBX2/MPHOSPH8/ATRX/MECP2/IKZF1/HMGA1/UBE2B/HSF1/MBD2/CBX1	18
GO:0072686	GO:0072686	mitotic spindle	31/4803	133/19559	0.663702	1	0.668155	HEPACAM2/PKP4/MAP4/TNKS/DIAPH1/GPSM2/HECW2/KIFC2/EML2/CLASP1/CLASP2/TPPP/EML1/MAPK1/EPB41/NCOR1/DCTN1/EML4/TBL1XR1/HNRNPU/STAG2/STAG1/MAPKBP1/CAPG/TOGARAM1/CCSAP/YPEL5/CDC14B/ATAT1/HSF1/MAD1L1	31
GO:0005847	GO:0005847	mRNA cleavage and polyadenylation specificity factor complex	4803-04-01	18/19559	0.67908	1	0.668155	CPSF6/CSNK1A1/ZC3H3/FIP1L1	4
GO:0033178	GO:0033178	proton-transporting two-sector ATPase complex, catalytic domain	4803-04-01	18/19559	0.67908	1	0.668155	ATP6AP1/ATP6V1A/ATP6V1H/ATP6V1C1	4
GO:0036020	GO:0036020	endolysosome membrane	4803-03-01	14/19559	0.705989	1	0.668155	PCSK9/CLEC16A/CLTA	3
GO:0031902	GO:0031902	late endosome membrane	32/4803	140/19559	0.710838	1	0.668155	PLD1/BAIAP3/NSG2/LAMP5/LAPTM4B/VPS37D/RAB27B/SLC1A1/SORL1/SNX14/NSG1/NDFIP2/SLC39A14/ABCA5/SLC30A4/LAPTM4A/VPS37B/VPS11/MCOLN1/MCOLN2/TSPAN15/SPPL2A/ATP13A2/NPC1/CLN3/OSBPL9/CLCN3/LAMP2/MICALL1/PIP4P1/RNF13/OSBPL11	32
GO:0019005	GO:0019005	SCF ubiquitin ligase complex	14/4803	63/19559	0.712397	1	0.668155	SPSB4/FBXW7/FBXL20/FBXL17/FBXL2/USP47/FBXW11/FBXO38/FBXL19/DMAC2/FBXL16/FBXO25/CUL5/CUL2	14
GO:0070461	GO:0070461	SAGA-type complex	4803-06-01	28/19559	0.718557	1	0.668155	USP22/TADA2B/TAF4/TRRAP/KAT2B/ATXN7L3	6
GO:0035097	GO:0035097	histone methyltransferase complex	17/4803	77/19559	0.73405	1	0.668155	HDAC9/KDM5B/MAX/KDM6A/JARID2/PHF1/AEBP2/EZH1/KDM6B/SUZ12/TAF4/KDM4C/ASH2L/KDM4B/PHF20/TRIM37/RBBP7	17
GO:0070971	GO:0070971	endoplasmic reticulum exit site	4803-07-01	33/19559	0.734844	1	0.668155	SEC31A/MPPE1/PDCD6/APOB/PREB/PDCD6IP/SEC24A	7
GO:0035327	GO:0035327	transcriptionally active chromatin	4803-05-01	24/19559	0.737616	1	0.668155	PSIP1/ELL/AFF4/SUPT6H/BCAS3	5
GO:0097381	GO:0097381	photoreceptor disc membrane	4803-05-01	24/19559	0.737616	1	0.668155	RHO/GRK1/GRK4/GNB1/SPTBN5	5
GO:0000805	GO:0000805	X chromosome	4803-02-01	10/19559	0.745908	1	0.668155	PCGF3/PCGF5	2
GO:0000813	GO:0000813	ESCRT I complex	4803-02-01	10/19559	0.745908	1	0.668155	VPS37D/VPS37B	2
GO:0005797	GO:0005797	Golgi medial cisterna	4803-02-01	10/19559	0.745908	1	0.668155	HID1/SLC10A7	2
GO:0031313	GO:0031313	extrinsic component of endosome membrane	4803-02-01	10/19559	0.745908	1	0.668155	PSD/GRIPAP1	2
GO:0031414	GO:0031414	N-terminal protein acetyltransferase complex	4803-02-01	10/19559	0.745908	1	0.668155	NAA15/NAA30	2
GO:0032039	GO:0032039	integrator complex	4803-06-01	29/19559	0.751592	1	0.668155	ZNF609/INTS2/INTS6/INTS7/NIPBL/INTS8	6
GO:0071556	GO:0071556	integral component of lumenal side of endoplasmic reticulum membrane	4803-06-01	29/19559	0.751592	1	0.668155	SPPL2B/CALR/SPPL3/CD74/SPPL2A/CANX	6
GO:0098553	GO:0098553	lumenal side of endoplasmic reticulum membrane	4803-06-01	29/19559	0.751592	1	0.668155	SPPL2B/CALR/SPPL3/CD74/SPPL2A/CANX	6
GO:0000153	GO:0000153	cytoplasmic ubiquitin ligase complex	4803-03-01	15/19559	0.751816	1	0.668155	USP33/ATG3/CUL2	3
GO:0005779	GO:0005779	integral component of peroxisomal membrane	4803-03-01	15/19559	0.751816	1	0.668155	FAR1/FAR2/ABCD1	3
GO:0030008	GO:0030008	TRAPP complex	4803-03-01	15/19559	0.751816	1	0.668155	TRAPPC9/TRAPPC12/TRAPPC10	3
GO:0030127	GO:0030127	COPII vesicle coat	4803-03-01	15/19559	0.751816	1	0.668155	SEC31A/PDCD6/SEC24A	3
GO:0031231	GO:0031231	intrinsic component of peroxisomal membrane	4803-03-01	15/19559	0.751816	1	0.668155	FAR1/FAR2/ABCD1	3
GO:0032156	GO:0032156	septin cytoskeleton	4803-03-01	15/19559	0.751816	1	0.668155	MAPK6/SEPTIN5/SEPTIN14	3
GO:0042588	GO:0042588	zymogen granule	4803-03-01	15/19559	0.751816	1	0.668155	STX3/RAB27B/TMED10	3
GO:0098554	GO:0098554	cytoplasmic side of endoplasmic reticulum membrane	4803-03-01	15/19559	0.751816	1	0.668155	SPPL2B/SPPL3/SPPL2A	3
GO:0008023	GO:0008023	transcription elongation factor complex	4803-12-01	56/19559	0.753611	1	0.668155	ELL2/SETD5/RTF1/ELL/AFF1/CDK12/CCNT2/SSRP1/AFF4/AFF3/SUPT6H/TCEA2	12
GO:0005721	GO:0005721	pericentric heterochromatin	4803-04-01	20/19559	0.761239	1	0.668155	KDM4C/ATRX/IKZF1/CBX1	4
GO:0034361	GO:0034361	very-low-density lipoprotein particle	4803-04-01	20/19559	0.761239	1	0.668155	APOE/LPL/VLDLR/APOB	4
GO:0034385	GO:0034385	triglyceride-rich plasma lipoprotein particle	4803-04-01	20/19559	0.761239	1	0.668155	APOE/LPL/VLDLR/APOB	4
GO:0036019	GO:0036019	endolysosome	4803-04-01	20/19559	0.761239	1	0.668155	PCSK9/CLEC16A/CTSL/CLTA	4
GO:0000307	GO:0000307	cyclin-dependent protein kinase holoenzyme complex	4803-09-01	43/19559	0.762832	1	0.668155	CDK14/CDK6/CCNH/CCND1/CCND2/CCNY/CDK12/CCNT2/CCNI	9
GO:0031227	GO:0031227	intrinsic component of endoplasmic reticulum membrane	37/4803	166/19559	0.778135	1	0.668155	EXT1/SPPL2B/TECR/ESYT2/ERN1/ESYT1/RTN1/ANKLE2/CALR/DNAJB2/EMC2/RRBP1/ELOVL6/SPPL3/RHBDD1/KTN1/SGPL1/CD74/STIM1/SPPL2A/CANX/PIGG/PIGS/ERGIC1/PREB/HACD1/RTN4/EMC10/CLN3/WFS1/EMC3/EDEM1/SEC61A1/ARL6IP1/ATF6B/SCD/SLC37A1	37
GO:0009897	GO:0009897	external side of plasma membrane	96/4803	417/19559	0.785266	1	0.668155	ANTXR2/NLGN1/RTN4RL1/NCAM1/CD9/GFRA1/KIT/CHRNA4/CNTFR/PLG/GRIA2/GLRA1/EFNA5/MCAM/F3/ADA/GPC4/LRP2/EPHA5/CD59/IGSF21/KCNJ3/ABCA1/SCARA5/PDGFRA/TGFBR3/GFRA2/MAP3K5/THBS1/NRCAM/RTN4RL2/SEMA7A/ANTXR1/TGFBR2/ENOX1/BCAM/CD276/ALCAM/SLC4A3/GFRA4/ASTN1/SERPINE2/GFRA3/CA4/RTN4R/MFGE8/CD163L1/FOLR1/KCNJ5/DAG1/ITGA3/ITGA5/PCSK9/CDH13/CRLF2/CD302/INSR/ENOX2/B4GALT1/SCUBE1/CALR/ATP1B2/IL6ST/BTN1A1/ITGAV/BMPR1A/TNFRSF14/ITGA2/CD226/S1PR1/CD74/IL31RA/CD79B/ITGB2/CD22/PTPRC/CD6/BTN2A1/IL13RA1/P2RY12/EBI3/ITGA1/FCER1G/ADGRA3/ITGB1/ITGA6/P2RX7/CLPTM1/VCAM1/TF/CHRNB2/P4HB/IGHM/ATP6AP2/CLCN3/IDE	96
GO:0030176	GO:0030176	integral component of endoplasmic reticulum membrane	35/4803	158/19559	0.785859	1	0.668155	EXT1/SPPL2B/TECR/ERN1/ESYT1/RTN1/ANKLE2/CALR/EMC2/RRBP1/ELOVL6/SPPL3/RHBDD1/KTN1/SGPL1/CD74/STIM1/SPPL2A/CANX/PIGG/PIGS/ERGIC1/PREB/HACD1/RTN4/EMC10/CLN3/WFS1/EMC3/EDEM1/SEC61A1/ARL6IP1/ATF6B/SCD/SLC37A1	35
GO:0001669	GO:0001669	acrosomal vesicle	25/4803	115/19559	0.789976	1	0.668155	KIT/NOTCH1/CTNNA1/PLA1A/RND2/BMF/ADAM15/PPFIA3/SPAG9/FNDC3A/CCDC136/SKIL/TRIM36/RAB3A/CALR/CAPN11/ABHD2/FLOT2/CSNK2A2/VEZT/TBC1D21/DRD2/ITGA1/PRKACA/ATP6V0A2	25
GO:0070822	GO:0070822	Sin3-type complex	4803-03-01	16/19559	0.791707	1	0.668155	NCOR1/MORF4L1/SIN3A	3
GO:0000235	GO:0000235	astral microtubule	4803-02-01	11/19559	0.793661	1	0.668155	PAFAH1B1/CCSAP	2
GO:0002177	GO:0002177	manchette	4803-02-01	11/19559	0.793661	1	0.668155	STRBP/RIMBP3	2
GO:0005818	GO:0005818	aster	4803-02-01	11/19559	0.793661	1	0.668155	PAFAH1B1/CCSAP	2
GO:0005885	GO:0005885	Arp2/3 protein complex	4803-02-01	11/19559	0.793661	1	0.668155	ACTR3C/ACTR3	2
GO:0031010	GO:0031010	ISWI-type complex	4803-02-01	11/19559	0.793661	1	0.668155	BAZ1A/BPTF	2
GO:0097014	GO:0097014	ciliary plasm	27/4803	124/19559	0.794212	1	0.668155	GLI3/GLI2/GLI1/MAP4/TULP3/KIF19/KIFAP3/WDR35/TTC30B/TTLL3/DYNC2LI1/PRKAR2A/IFT172/DYNC2I2/CCDC151/WDR11/ATG7/ATG5/RP1/CENPF/RP1L1/PRKACA/DYNC2I1/TRAF3IP1/AMBRA1/ATG16L1/CCSAP	27
GO:0000242	GO:0000242	pericentriolar material	4803-04-01	21/19559	0.795694	1	0.668155	TNKS/BBS9/NEK1/DYNC2I1	4
GO:0031312	GO:0031312	extrinsic component of organelle membrane	4803-10-01	49/19559	0.797626	1	0.668155	SYN1/DOC2A/KIF1A/GOLGA3/COQ8A/ULK1/PSD/WDFY3/GRIPAP1/HID1	10
GO:0032391	GO:0032391	photoreceptor connecting cilium	4803-08-01	40/19559	0.801034	1	0.668155	USH2A/WHRN/KIAA1549/KIFAP3/CEP290/RP1/SPTBN5/RP1L1	8
GO:1902555	GO:1902555	endoribonuclease complex	4803-06-01	31/19559	0.808965	1	0.668155	RPP25/AGO3/ERN1/DROSHA/DICER1/PRKRA	6
GO:0035869	GO:0035869	ciliary transition zone	14/4803	68/19559	0.81552	1	0.668155	USH2A/WHRN/KIAA1549/KIFAP3/CEP290/DYNC2LI1/BBS9/NPHP4/TTBK2/RP1/SPTBN5/RP1L1/TRAF3IP1/CCSAP	14
GO:0008180	GO:0008180	COP9 signalosome	4803-07-01	36/19559	0.816292	1	0.668155	EPB41L2/GRB2/PLCG1/HSP90AB1/DOCK7/MYH9/NCKIPSD	7
GO:0051233	GO:0051233	spindle midzone	4803-07-01	36/19559	0.816292	1	0.668155	PKP4/CTDP1/UNC119/EML1/APP/HNRNPU/MAPRE2	7
GO:0098576	GO:0098576	lumenal side of membrane	4803-07-01	36/19559	0.816292	1	0.668155	SPPL2B/CALR/SPPL3/CD74/SPPL2A/CANX/HSPA8	7
GO:0030134	GO:0030134	COPII-coated ER to Golgi transport vesicle	20/4803	95/19559	0.819047	1	0.668155	GRIA1/CNIH3/CD59/F5/PITPNM3/SEC31A/FOLR1/SREBF1/PCSK9/SCAP/CNIH2/ECPAS/APP/COL7A1/CD74/VANGL2/PDCD6/ERGIC1/SEC24A/TMED10	20
GO:0042599	GO:0042599	lamellar body	4803-03-01	17/19559	0.826099	1	0.668155	ABCA3/CTSH/ABCA12	3
GO:0005930	GO:0005930	axoneme	26/4803	122/19559	0.826141	1	0.668155	GLI3/GLI2/GLI1/MAP4/TULP3/KIF19/KIFAP3/WDR35/TTC30B/TTLL3/DYNC2LI1/PRKAR2A/IFT172/DYNC2I2/CCDC151/WDR11/ATG7/ATG5/RP1/CENPF/RP1L1/PRKACA/TRAF3IP1/AMBRA1/ATG16L1/CCSAP	26
GO:0000109	GO:0000109	nucleotide-excision repair complex	4803-02-01	12/19559	0.833288	1	0.668155	RAD23B/ERCC5	2
GO:0000812	GO:0000812	Swr1 complex	4803-02-01	12/19559	0.833288	1	0.668155	TRRAP/EP400	2
GO:0030897	GO:0030897	HOPS complex	4803-02-01	12/19559	0.833288	1	0.668155	HOOK1/VPS11	2
GO:0030914	GO:0030914	STAGA complex	4803-02-01	12/19559	0.833288	1	0.668155	TADA2B/TRRAP	2
GO:0031464	GO:0031464	Cul4A-RING E3 ubiquitin ligase complex	4803-02-01	12/19559	0.833288	1	0.668155	CRBN/CDKN1B	2
GO:0005801	GO:0005801	cis-Golgi network	14/4803	70/19559	0.848149	1	0.668155	MAP6/AKAP9/MAP6D1/PIK3R1/MPPE1/GOLGB1/GOLGA8S/TRPC7/BOK/COPZ2/BCL9/SCFD1/SLC10A7/TMED10	14
GO:0031307	GO:0031307	integral component of mitochondrial outer membrane	4803-04-01	23/19559	0.852507	1	0.668155	CPT1A/MFN1/SPIRE1/MFF	4
GO:0030137	GO:0030137	COPI-coated vesicle	4803-05-01	28/19559	0.853032	1	0.668155	CCDC88A/PACS1/PACSIN1/COPZ2/TMED10	5
GO:0005876	GO:0005876	spindle microtubule	13/4803	66/19559	0.856862	1	0.668155	CLASP1/CALM2/PARP4/KIF2A/CLASP2/KIFAP3/PAFAH1B1/HNRNPU/CSNK1D/TOGARAM1/CCSAP/CDC27/KIF3B	13
GO:0000974	GO:0000974	Prp19 complex	4803-02-01	13/19559	0.8659	1	0.668155	HSPA8/U2AF2	2
GO:0034362	GO:0034362	low-density lipoprotein particle	4803-02-01	13/19559	0.8659	1	0.668155	APOE/APOB	2
GO:0071203	GO:0071203	WASH complex	4803-02-01	13/19559	0.8659	1	0.668155	DNAJC13/SNX27	2
GO:0012507	GO:0012507	ER to Golgi transport vesicle membrane	4803-12-01	62/19559	0.866031	1	0.668155	GRIA1/CNIH3/CD59/SEC31A/FOLR1/SREBF1/SCAP/CNIH2/CD74/PDCD6/SEC24A/TMED10	12
GO:0030867	GO:0030867	rough endoplasmic reticulum membrane	4803-05-01	29/19559	0.874166	1	0.668155	SUCO/PLOD2/NAT8L/SEC61A1/ARL6IP1	5
GO:0005720	GO:0005720	nuclear heterochromatin	4803-06-01	34/19559	0.874889	1	0.668155	DNMT3A/SUZ12/MPHOSPH8/ATRX/IKZF1/CBX1	6
GO:0031306	GO:0031306	intrinsic component of mitochondrial outer membrane	4803-04-01	24/19559	0.875485	1	0.668155	CPT1A/MFN1/SPIRE1/MFF	4
GO:0033177	GO:0033177	proton-transporting two-sector ATPase complex, proton-transporting domain	4803-04-01	24/19559	0.875485	1	0.668155	ATP6V0C/ATP6V0E1/ATP6V0A1/ATP6V0A2	4
GO:0098799	GO:0098799	outer mitochondrial membrane protein complex	4803-04-01	24/19559	0.875485	1	0.668155	CHCHD3/CHCHD6/MFN1/HSPA9	4
GO:0043073	GO:0043073	germ cell nucleus	4803-03-01	19/19559	0.880456	1	0.668155	MARCKS/KIF6/LHX8	3
GO:0000346	GO:0000346	transcription export complex	4803-02-01	14/19559	0.892552	1	0.668155	ZC3H11A/NXF1	2
GO:0005940	GO:0005940	septin ring	4803-02-01	14/19559	0.892552	1	0.668155	SEPTIN5/SEPTIN14	2
GO:0008278	GO:0008278	cohesin complex	4803-02-01	14/19559	0.892552	1	0.668155	STAG2/STAG1	2
GO:0031105	GO:0031105	septin complex	4803-02-01	14/19559	0.892552	1	0.668155	SEPTIN5/SEPTIN14	2
GO:0033276	GO:0033276	transcription factor TFTC complex	4803-02-01	14/19559	0.892552	1	0.668155	TAF4/TRRAP	2
GO:0034518	GO:0034518	RNA cap binding complex	4803-02-01	14/19559	0.892552	1	0.668155	CYFIP1/NCBP3	2
GO:1990023	GO:1990023	mitotic spindle midzone	4803-02-01	14/19559	0.892552	1	0.668155	EML1/HNRNPU	2
GO:0101031	GO:0101031	chaperone complex	4803-04-01	25/19559	0.895294	1	0.668155	HSPB8/HSP90AB1/HSF1/HSPA8	4
GO:0043186	GO:0043186	P granule	4803-03-01	20/19559	0.901495	1	0.668155	DDX3X/TDRD5/HELZ	3
GO:0060293	GO:0060293	germ plasm	4803-03-01	20/19559	0.901495	1	0.668155	DDX3X/TDRD5/HELZ	3
GO:0002080	GO:0002080	acrosomal membrane	4803-04-01	26/19559	0.912275	1	0.668155	PLA1A/RND2/CCDC136/FLOT2	4
GO:0005662	GO:0005662	DNA replication factor A complex	4803-02-01	15/19559	0.914204	1	0.668155	PURA/ERCC5	2
GO:0045171	GO:0045171	intercellular bridge	13/4803	71/19559	0.9174	1	0.668155	PKNOX2/MICAL3/MSRA/APC2/UNC119/EPB41/DCTN1/RAB11FIP3/MICAL1/USB1/PRKACA/ESRRA/DUSP11	13
GO:0032806	GO:0032806	carboxy-terminal domain protein kinase complex	4803-03-01	21/19559	0.919128	1	0.668155	CCNH/CDK12/CCNT2	3
GO:0045495	GO:0045495	pole plasm	4803-03-01	21/19559	0.919128	1	0.668155	DDX3X/TDRD5/HELZ	3
GO:0005782	GO:0005782	peroxisomal matrix	4803-09-01	52/19559	0.920516	1	0.668155	PHYH/FAR1/FAR2/CROT/ABCD3/AMACR/IDH1/IDE/ACOX1	9
GO:0016469	GO:0016469	proton-transporting two-sector ATPase complex	4803-09-01	52/19559	0.920516	1	0.668155	ATP6V0C/ATP6AP1/ATP6V0E1/ATP6V1A/ATP6V0A1/ATP6V1H/ATP6V1C1/ATP6AP2/ATP6V0A2	9
GO:0031907	GO:0031907	microbody lumen	4803-09-01	52/19559	0.920516	1	0.668155	PHYH/FAR1/FAR2/CROT/ABCD3/AMACR/IDH1/IDE/ACOX1	9
GO:1905348	GO:1905348	endonuclease complex	4803-06-01	37/19559	0.920574	1	0.668155	RPP25/AGO3/ERN1/DROSHA/DICER1/PRKRA	6
GO:0032592	GO:0032592	integral component of mitochondrial membrane	15/4803	81/19559	0.922119	1	0.668155	MCU/CNR1/CHCHD3/CHCHD6/SFXN5/CPT1A/MICU1/SLC25A3/MFN1/SFXN1/SPIRE1/MFF/ETFDH/COA1/ADCK1	15
GO:0005766	GO:0005766	primary lysosome	31/4803	155/19559	0.924359	1	0.668155	PRKCD/IRAG2/STX3/ATP11B/ATP8A1/RAB44/DNAJC13/VAT1/ARSB/TUBB/MAPK1/B4GALT1/HEBP2/SYNGR1/MAGT1/PSAP/RAB37/ATP6V0C/ACLY/DYNC1H1/STK11IP/ARHGAP45/GRN/SNAP23/CPNE3/CMTM6/VCP/TUBB4B/LAMP2/LPCAT1/PTGES2	31
GO:0042582	GO:0042582	azurophil granule	31/4803	155/19559	0.924359	1	0.668155	PRKCD/IRAG2/STX3/ATP11B/ATP8A1/RAB44/DNAJC13/VAT1/ARSB/TUBB/MAPK1/B4GALT1/HEBP2/SYNGR1/MAGT1/PSAP/RAB37/ATP6V0C/ACLY/DYNC1H1/STK11IP/ARHGAP45/GRN/SNAP23/CPNE3/CMTM6/VCP/TUBB4B/LAMP2/LPCAT1/PTGES2	31
GO:0098573	GO:0098573	intrinsic component of mitochondrial membrane	15/4803	82/19559	0.930308	1	0.668155	MCU/CNR1/CHCHD3/CHCHD6/SFXN5/CPT1A/MICU1/SLC25A3/MFN1/SFXN1/SPIRE1/MFF/ETFDH/COA1/ADCK1	15
GO:0031461	GO:0031461	cullin-RING ubiquitin ligase complex	32/4803	162/19559	0.938332	1	0.668155	ZSWIM5/ENC1/KLHL2/KLHL9/SPSB4/FBXW7/ZSWIM6/KCTD17/FBXL20/FBXL17/KLHL8/SPOP/FBXL2/USP47/FBXW11/FBXO38/CRBN/DCAF11/PDCD6/CUL7/FBXL19/DMAC2/CDKN1B/KLHL3/KLHL25/CDC27/FBXL16/FBXO25/CUL5/CAND1/ZSWIM8/CUL2	32
GO:0030681	GO:0030681	multimeric ribonuclease P complex	4803-01-01	10/19559	0.940311	1	0.668155	RPP25	1
GO:0005852	GO:0005852	eukaryotic translation initiation factor 3 complex	4803-02-01	17/19559	0.945784	1	0.668155	DDX3X/EIF3H	2
GO:0061702	GO:0061702	inflammasome complex	4803-02-01	17/19559	0.945784	1	0.668155	CARD8/DDX3X	2
GO:0031304	GO:0031304	intrinsic component of mitochondrial inner membrane	4803-08-01	50/19559	0.947961	1	0.668155	MCU/CHCHD3/CHCHD6/SFXN5/SLC25A3/SFXN1/ETFDH/COA1	8
GO:0031305	GO:0031305	integral component of mitochondrial inner membrane	4803-08-01	50/19559	0.947961	1	0.668155	MCU/CHCHD3/CHCHD6/SFXN5/SLC25A3/SFXN1/ETFDH/COA1	8
GO:0001533	GO:0001533	cornified envelope	4803-07-01	45/19559	0.94906	1	0.668155	PKP4/JUP/EVPL/KAZN/DSP/PPL/KRT1	7
GO:0005689	GO:0005689	U12-type spliceosomal complex	4803-04-01	29/19559	0.949421	1	0.668155	DHX15/RBM41/RNPC3/PDCD7	4
GO:0044665	GO:0044665	MLL1/2 complex	4803-04-01	29/19559	0.949421	1	0.668155	MAX/TAF4/ASH2L/PHF20	4
GO:0071339	GO:0071339	MLL1 complex	4803-04-01	29/19559	0.949421	1	0.668155	MAX/TAF4/ASH2L/PHF20	4
GO:0005681	GO:0005681	spliceosomal complex	38/4803	192/19559	0.950738	1	0.668155	RALY/HNRNPK/IVNS1ABP/DDX5/GPKOW/HNRNPC/PRPF4B/DHX35/PRPF39/TRA2B/RBM5/LUC7L/DHX15/SRRM1/PNN/RBM41/HNRNPU/CWC22/KHDC4/TRA2A/HNRNPH1/SRRM2/PPP1R8/SNRNP70/CACTIN/LUC7L3/SMU1/CIRBP/RNPC3/PDCD7/RBM17/HNRNPH3/PTBP2/HSPA8/UPF1/U2AF2/SNRPA/RHEB	38
GO:0005814	GO:0005814	centriole	27/4803	143/19559	0.956818	1	0.668155	RILPL1/CCDC88A/CCDC120/AGBL4/STARD9/KIF2A/CROCC/CEP290/PARP3/PLK2/SPICE1/DCTN1/DYNC2I2/CCDC151/CEP104/ROCK1/TTBK2/DZIP1/CAPG/AKNA/RTTN/CEP89/HAP1/CCSAP/KIAA0586/PCNT/SCLT1	27
GO:0043596	GO:0043596	nuclear replication fork	4803-06-01	41/19559	0.958434	1	0.668155	ZRANB3/ZMIZ2/TOP1/GINS2/PURA/ERCC5	6
GO:0097228	GO:0097228	sperm principal piece	4803-03-01	25/19559	0.964398	1	0.668155	ATP2B4/KIF2A/IFT172	3
GO:0000502	GO:0000502	proteasome complex	4803-10-01	63/19559	0.965347	1	0.668155	RAD23A/ECPAS/DNAJB2/RAD23B/VCP/UBR1/IDE/UBE3A/PSMD7/ADRM1	10
GO:0000439	GO:0000439	transcription factor TFIIH core complex	4803-01-01	12/19559	0.966039	1	0.668155	CCNH	1
GO:0005845	GO:0005845	mRNA cap binding complex	4803-01-01	12/19559	0.966039	1	0.668155	CYFIP1	1
GO:0042555	GO:0042555	MCM complex	4803-01-01	12/19559	0.966039	1	0.668155	MCMDC2	1
GO:0044615	GO:0044615	nuclear pore nuclear basket	4803-01-01	12/19559	0.966039	1	0.668155	MAD1L1	1
GO:0048188	GO:0048188	Set1C/COMPASS complex	4803-01-01	12/19559	0.966039	1	0.668155	ASH2L	1
GO:0071006	GO:0071006	U2-type catalytic step 1 spliceosome	4803-01-01	12/19559	0.966039	1	0.668155	CWC22	1
GO:0071012	GO:0071012	catalytic step 1 spliceosome	4803-01-01	12/19559	0.966039	1	0.668155	CWC22	1
GO:0097504	GO:0097504	Gemini of coiled bodies	4803-01-01	12/19559	0.966039	1	0.668155	HABP4	1
GO:0005685	GO:0005685	U1 snRNP	4803-05-01	37/19559	0.967716	1	0.668155	PRPF39/LUC7L/SNRNP70/LUC7L3/SNRPA	5
GO:1905369	GO:1905369	endopeptidase complex	4803-11-01	69/19559	0.969539	1	0.668155	RAD23A/ECPAS/DNAJB2/RAD23B/VCP/PIGS/UBR1/IDE/UBE3A/PSMD7/ADRM1	11
GO:0042788	GO:0042788	polysomal ribosome	4803-04-01	32/19559	0.971584	1	0.668155	LARP1/EIF3H/LARP4B/EEF2	4
GO:0031970	GO:0031970	organelle envelope lumen	15/4803	90/19559	0.973175	1	0.668155	MICU1/AK2/BCHE/SORL1/TUBB/APP/CCAR1/IGF2R/CLPB/TXNIP/LYN/CEP89/SHMT2/AIFM1/THOP1	15
GO:0031082	GO:0031082	BLOC complex	4803-02-01	20/19559	0.973259	1	0.668155	SNAP25/HPS5	2
GO:0034708	GO:0034708	methyltransferase complex	18/4803	105/19559	0.973996	1	0.668155	HDAC9/KDM5B/MAX/KDM6A/JARID2/PHF1/AEBP2/EZH1/KDM6B/SUZ12/RBM15/TAF4/KDM4C/ASH2L/KDM4B/PHF20/TRIM37/RBBP7	18
GO:0000782	GO:0000782	telomere cap complex	4803-01-01	13/19559	0.974383	1	0.668155	TINF2	1
GO:0000783	GO:0000783	nuclear telomere cap complex	4803-01-01	13/19559	0.974383	1	0.668155	TINF2	1
GO:0005675	GO:0005675	transcription factor TFIIH holo complex	4803-01-01	13/19559	0.974383	1	0.668155	CCNH	1
GO:0030126	GO:0030126	COPI vesicle coat	4803-01-01	13/19559	0.974383	1	0.668155	COPZ2	1
GO:0036038	GO:0036038	MKS complex	4803-01-01	13/19559	0.974383	1	0.668155	CEP290	1
GO:0071014	GO:0071014	post-mRNA release spliceosomal complex	4803-01-01	13/19559	0.974383	1	0.668155	DHX15	1
GO:0140445	GO:0140445	chromosome, telomeric repeat region	4803-01-01	13/19559	0.974383	1	0.668155	TINF2	1
GO:0000775	GO:0000775	chromosome, centromeric region	37/4803	196/19559	0.976393	1	0.668155	DNMT3A/PPP1R12A/WAPL/CLASP1/PDS5B/CLASP2/PPP2R5A/PELI1/CKAP5/DCTN1/PAFAH1B1/SS18L1/RASSF2/HNRNPU/DYNC1I1/CSNK1A1/UVRAG/FBXW11/KDM4C/NCAPD2/STAG2/SIN3A/STAG1/TRAPPC12/KAT7/ATRX/IKZF1/CEBPB/CENPF/NDE1/KAT2B/CLIP1/HSF1/CBX1/MAD1L1/PPP1CC/SUGT1	37
GO:0005838	GO:0005838	proteasome regulatory particle	4803-02-01	21/19559	0.978957	1	0.668155	PSMD7/ADRM1	2
GO:1905368	GO:1905368	peptidase complex	15/4803	92/19559	0.97923	1	0.668155	F3/USP22/RAD23A/ECPAS/DNAJB2/RAD23B/TRRAP/VCP/PIGS/UBR1/ATXN7L3/IDE/UBE3A/PSMD7/ADRM1	15
GO:0000800	GO:0000800	lateral element	4803-01-01	14/19559	0.980678	1	0.668155	MEI4	1
GO:0000940	GO:0000940	condensed chromosome outer kinetochore	4803-01-01	14/19559	0.980678	1	0.668155	CENPF	1
GO:0005744	GO:0005744	TIM23 mitochondrial import inner membrane translocase complex	4803-01-01	14/19559	0.980678	1	0.668155	TIMM21	1
GO:0005750	GO:0005750	mitochondrial respiratory chain complex III	4803-01-01	14/19559	0.980678	1	0.668155	UQCRH	1
GO:0030677	GO:0030677	ribonuclease P complex	4803-01-01	14/19559	0.980678	1	0.668155	RPP25	1
GO:0031314	GO:0031314	extrinsic component of mitochondrial inner membrane	4803-01-01	14/19559	0.980678	1	0.668155	COQ8A	1
GO:0043240	GO:0043240	Fanconi anaemia nuclear complex	4803-01-01	14/19559	0.980678	1	0.668155	FANCL	1
GO:0045275	GO:0045275	respiratory chain complex III	4803-01-01	14/19559	0.980678	1	0.668155	UQCRH	1
GO:0000794	GO:0000794	condensed nuclear chromosome	17/4803	103/19559	0.981787	1	0.668155	RGS12/SYN1/SMC4/ADD3/FAM9A/AGO3/WAPL/KIFAP3/PELI1/TTN/SS18L1/BRD4/NCAPD2/ATRX/SUN2/RAD50/MEI4	17
GO:0005680	GO:0005680	anaphase-promoting complex	4803-02-01	22/19559	0.983469	1	0.668155	CUL7/CDC27	2
GO:0001673	GO:0001673	male germ cell nucleus	4803-01-01	15/19559	0.985426	1	0.668155	KIF6	1
GO:0005859	GO:0005859	muscle myosin complex	4803-01-01	15/19559	0.985426	1	0.668155	MYL9	1
GO:0031083	GO:0031083	BLOC-1 complex	4803-01-01	15/19559	0.985426	1	0.668155	SNAP25	1
GO:0031616	GO:0031616	spindle pole centrosome	4803-01-01	15/19559	0.985426	1	0.668155	NDE1	1
GO:0033290	GO:0033290	eukaryotic 48S preinitiation complex	4803-01-01	15/19559	0.985426	1	0.668155	EIF3H	1
GO:1990204	GO:1990204	oxidoreductase complex	18/4803	110/19559	0.985872	1	0.668155	GLDC/NOXO1/GPD2/P4HA1/FOXRED1/OGDH/CYBB/NCF4/WDR93/UQCRH/DMAC2/NDUFS4/BCKDK/P4HB/NDUFV3/BCKDHB/NDUFA9/PDHX	18
GO:0030286	GO:0030286	dynein complex	4803-07-01	53/19559	0.986366	1	0.668155	DYNC2LI1/DCTN1/DYNC2I2/DYNC1I1/DYNC1H1/DNAH6/DYNC2I1	7
GO:0030687	GO:0030687	preribosome, large subunit precursor	4803-02-01	23/19559	0.987035	1	0.668155	WDR37/ZNF622	2
GO:0035578	GO:0035578	azurophil granule lumen	14/4803	91/19559	0.987976	1	0.668155	PRKCD/VAT1/ARSB/TUBB/MAPK1/HEBP2/ACLY/DYNC1H1/STK11IP/ARHGAP45/GRN/VCP/TUBB4B/PTGES2	14
GO:0000176	GO:0000176	nuclear exosome (RNase complex)	4803-01-01	16/19559	0.989008	1	0.668155	NVL	1
GO:0042613	GO:0042613	MHC class II protein complex	4803-01-01	16/19559	0.989008	1	0.668155	CD74	1
GO:0000776	GO:0000776	kinetochore	23/4803	137/19559	0.989272	1	0.668155	PPP1R12A/CLASP1/CLASP2/PELI1/CKAP5/DCTN1/PAFAH1B1/SS18L1/RASSF2/HNRNPU/DYNC1I1/CSNK1A1/FBXW11/SIN3A/TRAPPC12/CENPF/NDE1/KAT2B/CLIP1/HSF1/MAD1L1/PPP1CC/SUGT1	23
GO:0071013	GO:0071013	catalytic step 2 spliceosome	13/4803	87/19559	0.989818	1	0.668155	RALY/HNRNPK/DDX5/HNRNPC/PRPF4B/DHX35/SRRM1/PNN/HNRNPU/CWC22/HNRNPH1/SRRM2/CACTIN	13
GO:0000178	GO:0000178	exosome (RNase complex)	4803-02-01	24/19559	0.989847	1	0.668155	DIS3L2/NVL	2
GO:0022624	GO:0022624	proteasome accessory complex	4803-02-01	24/19559	0.989847	1	0.668155	PSMD7/ADRM1	2
GO:0043601	GO:0043601	nuclear replisome	4803-02-01	24/19559	0.989847	1	0.668155	PURA/ERCC5	2
GO:0072562	GO:0072562	blood microparticle	25/4803	148/19559	0.99066	1	0.668155	PLG/GSN/ANGPTL4/APOE/C8G/CP/AHSG/AMBP/ITIH4/CLU/APCS/PROS1/BCHE/GRIPAP1/ACTB/ZBTB38/LGALS3BP/C4A/KRT1/SLC2A1/TF/CIB2/FN1/IGHM/HSPA8	25
GO:0035861	GO:0035861	site of double-strand break	4803-08-01	61/19559	0.991035	1	0.668155	CNTD1/PHF1/PARP3/ACTR3/VCP/SAMHD1/ZBTB7A/RAD50	8
GO:0005747	GO:0005747	mitochondrial respiratory chain complex I	4803-06-01	50/19559	0.991584	1	0.668155	FOXRED1/WDR93/DMAC2/NDUFS4/NDUFV3/NDUFA9	6
GO:0030964	GO:0030964	NADH dehydrogenase complex	4803-06-01	50/19559	0.991584	1	0.668155	FOXRED1/WDR93/DMAC2/NDUFS4/NDUFV3/NDUFA9	6
GO:0045271	GO:0045271	respiratory chain complex I	4803-06-01	50/19559	0.991584	1	0.668155	FOXRED1/WDR93/DMAC2/NDUFS4/NDUFV3/NDUFA9	6
GO:0000778	GO:0000778	condensed nuclear chromosome kinetochore	4803-01-01	17/19559	0.991709	1	0.668155	PELI1	1
GO:0016282	GO:0016282	eukaryotic 43S preinitiation complex	4803-01-01	17/19559	0.991709	1	0.668155	EIF3H	1
GO:0097346	GO:0097346	INO80-type complex	4803-02-01	25/19559	0.99206	1	0.668155	TRRAP/EP400	2
GO:1905354	GO:1905354	exoribonuclease complex	4803-02-01	25/19559	0.99206	1	0.668155	DIS3L2/NVL	2
GO:0000780	GO:0000780	condensed nuclear chromosome, centromeric region	4803-03-01	32/19559	0.992277	1	0.668155	PELI1/SS18L1/ATRX	3
GO:0030663	GO:0030663	COPI-coated vesicle membrane	4803-01-01	18/19559	0.993747	1	0.668155	COPZ2	1
GO:0070993	GO:0070993	translation preinitiation complex	4803-01-01	18/19559	0.993747	1	0.668155	EIF3H	1
GO:0030894	GO:0030894	replisome	4803-02-01	26/19559	0.993798	1	0.668155	PURA/ERCC5	2
GO:0036379	GO:0036379	myofilament	4803-02-01	26/19559	0.993798	1	0.668155	FHOD3/MYOM1	2
GO:0036452	GO:0036452	ESCRT complex	4803-02-01	27/19559	0.995162	1	0.668155	VPS37D/VPS37B	2
GO:0018995	GO:0018995	host cellular component	4803-08-01	65/19559	0.99553	1	0.668155	AXL/VPS37D/PI4KA/NUP93/BICD1/TOP2B/VPS37B/KPNB1	8
GO:0043657	GO:0043657	host cell	4803-08-01	65/19559	0.99553	1	0.668155	AXL/VPS37D/PI4KA/NUP93/BICD1/TOP2B/VPS37B/KPNB1	8
GO:0090734	GO:0090734	site of DNA damage	4803-11-01	82/19559	0.99572	1	0.668155	CNTD1/PHF1/PARP3/ACTR3/KAT7/VCP/SAMHD1/ZBTB7A/RAD50/CUL5/CBX1	11
GO:0005811	GO:0005811	lipid droplet	13/4803	93/19559	0.995834	1	0.668155	CES1/STARD13/PNPLA7/VPS13A/LIPE/SDR16C5/VCP/ALDH3B2/PLA2G4A/LMLN/LPCAT1/ACSL4/ACSL3	13
GO:0080008	GO:0080008	Cul4-RING E3 ubiquitin ligase complex	4803-03-01	35/19559	0.996094	1	0.668155	CRBN/DCAF11/CDKN1B	3
GO:0036126	GO:0036126	sperm flagellum	17/4803	115/19559	0.996334	1	0.668155	ATP2B4/ATP1A1/TACR1/SLC9A3R1/ATP1B1/ATP1B3/KIF2A/PACRG/RPGR/RNF38/IFT172/VPS13A/ABHD2/DRD2/TACR3/TACR2/PRKACA	17
GO:0000795	GO:0000795	synaptonemal complex	4803-04-01	42/19559	0.996391	1	0.668155	SYN1/FAM9A/WAPL/MEI4	4
GO:0099086	GO:0099086	synaptonemal structure	4803-04-01	42/19559	0.996391	1	0.668155	SYN1/FAM9A/WAPL/MEI4	4
GO:0009295	GO:0009295	nucleoid	4803-04-01	43/19559	0.997091	1	0.668155	CPS1/HSPA9/SHMT2/POLDIP2	4
GO:0042645	GO:0042645	mitochondrial nucleoid	4803-04-01	43/19559	0.997091	1	0.668155	CPS1/HSPA9/SHMT2/POLDIP2	4
GO:0005643	GO:0005643	nuclear pore	4803-11-01	85/19559	0.997378	1	0.668155	TNKS/MYO1C/AGFG1/BICD2/NUP93/RANBP3/KPNA3/IPO7/KPNB1/NXF1/MAD1L1	11
GO:0071007	GO:0071007	U2-type catalytic step 2 spliceosome	4803-02-01	30/19559	0.997718	1	0.668155	CWC22/SRRM2	2
GO:0005865	GO:0005865	striated muscle thin filament	4803-01-01	22/19559	0.997977	1	0.668155	FHOD3	1
GO:0042575	GO:0042575	DNA polymerase complex	4803-01-01	22/19559	0.997977	1	0.668155	REV3L	1
GO:0097729	GO:0097729	9+2 motile cilium	17/4803	120/19559	0.998218	1	0.668155	ATP2B4/ATP1A1/TACR1/SLC9A3R1/ATP1B1/ATP1B3/KIF2A/PACRG/RPGR/RNF38/IFT172/VPS13A/ABHD2/DRD2/TACR3/TACR2/PRKACA	17
GO:0000779	GO:0000779	condensed chromosome, centromeric region	17/4803	122/19559	0.998676	1	0.668155	CLASP1/CLASP2/PELI1/CKAP5/SS18L1/RASSF2/HNRNPU/DYNC1I1/CSNK1A1/NCAPD2/ATRX/CEBPB/CENPF/NDE1/HSF1/MAD1L1/PPP1CC	17
GO:0000777	GO:0000777	condensed chromosome kinetochore	14/4803	106/19559	0.998724	1	0.668155	CLASP1/CLASP2/PELI1/CKAP5/SS18L1/RASSF2/HNRNPU/DYNC1I1/CSNK1A1/CENPF/NDE1/HSF1/MAD1L1/PPP1CC	14
GO:1990391	GO:1990391	DNA repair complex	4803-03-01	40/19559	0.99878	1	0.668155	RAD23B/PHF21A/ERCC5	3
GO:0016591	GO:0016591	RNA polymerase II, holoenzyme	4803-09-01	79/19559	0.998979	1	0.668155	CCNH/MYO6/SETD5/RTF1/TAF4/RPRD2/GTF2F2/TRRAP/GTF2E2	9
GO:0042611	GO:0042611	MHC protein complex	4803-01-01	25/19559	0.999132	1	0.668155	CD74	1
GO:0005758	GO:0005758	mitochondrial intermembrane space	4803-09-01	80/19559	0.999149	1	0.668155	MICU1/AK2/CLPB/TXNIP/LYN/CEP89/SHMT2/AIFM1/THOP1	9
GO:0005669	GO:0005669	transcription factor TFIID complex	4803-02-01	34/19559	0.999173	1	0.668155	TAF4/GTF2E2	2
GO:0005657	GO:0005657	replication fork	4803-07-01	71/19559	0.999536	1	0.668155	ZRANB3/ZMIZ2/TOP1/GINS2/PURA/UBE2B/ERCC5	7
GO:0015030	GO:0015030	Cajal body	4803-08-01	78/19559	0.999603	1	0.668155	ANKS1B/ELL/HMBOX1/USPL1/DDX46/SRRM2/DDX42/HABP4	8
GO:0000314	GO:0000314	organellar small ribosomal subunit	4803-01-01	28/19559	0.999628	1	0.668155	MRPS9	1
GO:0005763	GO:0005763	mitochondrial small ribosomal subunit	4803-01-01	28/19559	0.999628	1	0.668155	MRPS9	1
GO:0032040	GO:0032040	small-subunit processome	4803-02-01	39/19559	0.999771	1	0.668155	UTP25/WDR46	2
GO:0005732	GO:0005732	small nucleolar ribonucleoprotein complex	4803-01-01	30/19559	0.999788	1	0.668155	RPP25	1
GO:0000793	GO:0000793	condensed chromosome	33/4803	222/19559	0.999861	1	0.668155	RGS12/SYN1/SMC4/ADD3/FAM9A/AGO3/WAPL/CLASP1/HMGB1/CLASP2/KIFAP3/PELI1/CKAP5/TTN/SS18L1/RASSF2/HNRNPU/DYNC1I1/CSNK1A1/BRD4/NCAPD2/STAG2/STAG1/ATRX/CEBPB/CENPF/NDE1/SUN2/RAD50/HSF1/MEI4/MAD1L1/PPP1CC	33
GO:0071005	GO:0071005	U2-type precatalytic spliceosome	4803-03-01	50/19559	0.99989	1	0.668155	CWC22/SRRM2/SMU1	3
GO:0031514	GO:0031514	motile cilium	28/4803	199/19559	0.99991	1	0.668155	ATP2B4/GLI2/INTU/PKD1/ATP1A1/ADAM15/TACR1/SLC9A3R1/ATP1B1/ATP1B3/KIF2A/DAAM1/PACRG/DYNC2LI1/RPGR/RNF38/PAFAH1B1/IFT172/VPS13A/ABHD2/DRD2/TACR3/TACR2/ARL13A/HIF1A/STARD10/PRKACA/CEP89	28
GO:0005684	GO:0005684	U2-type spliceosomal complex	4803-09-01	93/19559	0.999929	1	0.668155	PRPF39/LUC7L/DHX15/CWC22/SRRM2/SNRNP70/LUC7L3/SMU1/U2AF2	9
GO:0070069	GO:0070069	cytochrome complex	4803-01-01	34/19559	0.999932	1	0.668155	UQCRH	1
GO:0071011	GO:0071011	precatalytic spliceosome	4803-03-01	53/19559	0.999947	1	0.668155	CWC22/SRRM2/SMU1	3
GO:0005746	GO:0005746	mitochondrial respirasome	4803-08-01	89/19559	0.999956	1	0.668155	NNT/FOXRED1/WDR93/UQCRH/DMAC2/NDUFS4/NDUFV3/NDUFA9	8
GO:0098803	GO:0098803	respiratory chain complex	4803-07-01	85/19559	0.999974	1	0.668155	FOXRED1/WDR93/UQCRH/DMAC2/NDUFS4/NDUFV3/NDUFA9	7
GO:0000784	GO:0000784	nuclear chromosome, telomeric region	13/4803	124/19559	0.999979	1	0.668155	TNKS/PPP1CB/FEN1/PPP1CA/HMBOX1/ATRX/PURA/SUN2/RAD50/UPF1/CBX1/TINF2/PPP1CC	13
GO:0032993	GO:0032993	protein-DNA complex	27/4803	205/19559	0.999983	1	0.668155	JUP/TCF7L2/ST18/LEF1/KCNIP3/NFYC/MAX/CTNNB1/SOX12/SUZ12/TOP1/GTF2F2/KAT6B/MPHOSPH8/EP300/EYA1/JUND/GINS2/FOS/SP3/GLYR1/H1-0/PURA/ATF6B/HP1BP3/ERCC5/TINF2	27
GO:0022625	GO:0022625	cytosolic large ribosomal subunit	4803-03-01	58/19559	0.999985	1	0.668155	RPL10/MRPL1/RPL3	3
GO:0070469	GO:0070469	respirasome	4803-09-01	101/19559	0.999986	1	0.668155	NNT/FOXRED1/WDR93/UQCRH/DMAC2/NDUFS4/NDUFV3/TTC19/NDUFA9	9
GO:0030880	GO:0030880	RNA polymerase complex	4803-10-01	108/19559	0.999987	1	0.668155	CCNH/ZNFX1/MYO6/SETD5/RTF1/TAF4/RPRD2/GTF2F2/TRRAP/GTF2E2	10
GO:0000788	GO:0000788	nuclear nucleosome	4803-01-01	40/19559	0.999987	1	0.668155	MPHOSPH8	1
GO:0055029	GO:0055029	nuclear DNA-directed RNA polymerase complex	4803-09-01	103/19559	0.999991	1	0.668155	CCNH/MYO6/SETD5/RTF1/TAF4/RPRD2/GTF2F2/TRRAP/GTF2E2	9
GO:0000428	GO:0000428	DNA-directed RNA polymerase complex	4803-09-01	104/19559	0.999992	1	0.668155	CCNH/MYO6/SETD5/RTF1/TAF4/RPRD2/GTF2F2/TRRAP/GTF2E2	9
GO:0045111	GO:0045111	intermediate filament cytoskeleton	33/4803	251/19559	0.999998	1	0.668155	JUP/NRP1/DLGAP2/PHLDB2/EVPL/SHANK2/DSP/EPPK1/PLEC/NES/IFFO1/MACF1/IFFO2/MYO5A/SMARCA2/LMNA/ADCY5/PPL/SLC1A6/SLC1A4/PNN/CSNK1A1/SESTD1/MMP14/LDLRAP1/KRT1/INA/MICAL1/NCKIPSD/SMG7/NEFM/CLIP1/BCAS3	33
GO:0000315	GO:0000315	organellar large ribosomal subunit	4803-02-01	57/19559	0.999998	1	0.668155	MRPL11/MRPL23	2
GO:0005762	GO:0005762	mitochondrial large ribosomal subunit	4803-02-01	57/19559	0.999998	1	0.668155	MRPL11/MRPL23	2
GO:0022627	GO:0022627	cytosolic small ribosomal subunit	4803-01-01	47/19559	0.999998	1	0.668155	DDX3X	1
GO:0098800	GO:0098800	inner mitochondrial membrane protein complex	13/4803	138/19559	0.999999	1	0.668155	MCU/CHCHD3/CHCHD6/MICU1/MICU3/FOXRED1/WDR93/UQCRH/DMAC2/NDUFS4/NDUFV3/TIMM21/NDUFA9	13
GO:0098687	GO:0098687	chromosomal region	51/4803	350/19559	0.999999	1	0.668155	TNKS/PPP1CB/DNMT3A/FEN1/PPP1R12A/PPP1CA/WAPL/CLASP1/PDS5B/CLASP2/PPP2R5A/PELI1/EZH1/CKAP5/DCTN1/PAFAH1B1/HMBOX1/SS18L1/RASSF2/HNRNPU/DYNC1I1/CSNK1A1/UVRAG/FBXW11/KDM4C/NCAPD2/STAG2/SIN3A/STAG1/DOT1L/TRAPPC12/KAT7/ATRX/IKZF1/CEBPB/CENPF/NDE1/KAT2B/DHX36/TEP1/PURA/SUN2/CLIP1/RAD50/HSF1/UPF1/CBX1/MAD1L1/TINF2/PPP1CC/SUGT1	51
GO:0000781	GO:0000781	chromosome, telomeric region	17/4803	164/19559	0.999999	1	0.668155	TNKS/PPP1CB/FEN1/PPP1CA/EZH1/HMBOX1/DOT1L/ATRX/DHX36/TEP1/PURA/SUN2/RAD50/UPF1/CBX1/TINF2/PPP1CC	17
GO:0030684	GO:0030684	preribosome	4803-04-01	78/19559	0.999999	1	0.668155	WDR37/UTP25/WDR46/ZNF622	4
GO:0005882	GO:0005882	intermediate filament	25/4803	215/19559	0.999999	1	0.668155	JUP/NRP1/DLGAP2/EVPL/SHANK2/DSP/EPPK1/PLEC/NES/IFFO1/MACF1/IFFO2/MYO5A/LMNA/PPL/SLC1A4/PNN/CSNK1A1/LDLRAP1/KRT1/INA/MICAL1/NCKIPSD/NEFM/CLIP1	25
GO:0030532	GO:0030532	small nuclear ribonucleoprotein complex	4803-06-01	102/19559	1	1	0.668155	PRPF39/LUC7L/ARFGEF1/SNRNP70/LUC7L3/SNRPA	6
GO:0097525	GO:0097525	spliceosomal snRNP complex	4803-05-01	96/19559	1	1	0.668155	PRPF39/LUC7L/SNRNP70/LUC7L3/SNRPA	5
GO:0044815	GO:0044815	DNA packaging complex	4803-07-01	116/19559	1	1	0.668155	SMC4/NCAPD2/KAT6B/MPHOSPH8/GLYR1/H1-0/HP1BP3	7
GO:0015935	GO:0015935	small ribosomal subunit	4803-02-01	74/19559	1	1	0.668155	DDX3X/MRPS9	2
GO:0022626	GO:0022626	cytosolic ribosome	4803-06-01	110/19559	1	1	0.668155	PPARGC1A/DDX3X/RPL10/EIF2AK4/MRPL1/RPL3	6
GO:0000313	GO:0000313	organellar ribosome	4803-03-01	87/19559	1	1	0.668155	MRPS9/MRPL11/MRPL23	3
GO:0005761	GO:0005761	mitochondrial ribosome	4803-03-01	87/19559	1	1	0.668155	MRPS9/MRPL11/MRPL23	3
GO:0120114	GO:0120114	Sm-like protein family complex	4803-06-01	114/19559	1	1	0.668155	PRPF39/LUC7L/ARFGEF1/SNRNP70/LUC7L3/SNRPA	6
GO:0000786	GO:0000786	nucleosome	4803-05-01	108/19559	1	1	0.668155	KAT6B/MPHOSPH8/GLYR1/H1-0/HP1BP3	5
GO:0045095	GO:0045095	keratin filament	4803-03-01	95/19559	1	1	0.668155	EPPK1/CSNK1A1/KRT1	3
GO:0005759	GO:0005759	mitochondrial matrix	64/4803	473/19559	1	1	0.668155	ERBB4/GLDC/PDK4/PDE2A/CPS1/CYP27A1/IDH3G/NR3C1/PARG/SHC1/GLS/FARS2/ABAT/BCAT2/OXCT1/ALDH4A1/AK3/PC/AASS/ACSF2/ECI1/PDK3/LARS2/METTL15/ME3/BCL2L1/NAT8L/HSPA9/OGDH/ACSS3/CA5B/SUCLG2/IDH2/ACSS2/ALDH1B1/CLPP/FECH/SARDH/TRIT1/MRRF/SHMT2/DHTKD1/ETFDH/ALDH6A1/MRPS9/MRPL11/BCKDK/POLDIP2/PPTC7/PPM1K/ACAT1/OAT/BCO2/SIRT3/DECR1/PDP1/SUCLG1/BCKDHB/TK2/HYKK/NDUFA9/PDHX/HOGA1/MRPL23	64
GO:0015934	GO:0015934	large ribosomal subunit	4803-05-01	116/19559	1	1	0.668155	RPL10/MRPL11/MRPL1/RPL3/MRPL23	5
GO:0042571	GO:0042571	immunoglobulin complex, circulating	4803-01-01	76/19559	1	1	0.668155	IGHM	1
GO:0005743	GO:0005743	mitochondrial inner membrane	63/4803	489/19559	1	1	0.668155	MCU/AIFM3/CHCHD3/SLC25A23/PDE2A/SRC/CPS1/CYP27A1/NNT/CHCHD6/GPD2/SFXN5/TMEM65/COQ8A/MICU1/SLC25A22/SLC25A24/EFHD1/CLU/SLC25A3/MICU3/SLC25A28/SLC25A36/LDHD/SLC25A47/SLC25A13/SFXN1/SLC25A29/SLC25A26/LETM1/SLC25A10/SLC25A1/FOXRED1/BCL2L1/PTPMT1/LYN/SLC25A18/FECH/BOK/SLC27A1/DHRS13/WDR93/PLA2G4A/SLC25A21/SHMT2/UQCRH/ETFDH/COA1/MRPS9/ADCK1/AIFM1/MRPL11/DMAC2/NDUFS4/CKMT1A/NDUFV3/TTC19/ACAD11/TIMM21/MRPL1/CDS2/NDUFA9/MRPL23	63
GO:0042101	GO:0042101	T cell receptor complex	4803-06-01	140/19559	1	1	0.668155	ALCAM/SYK/PTPN6/APBB1IP/CD6/TRAC	6
GO:0098798	GO:0098798	mitochondrial protein complex	21/4803	265/19559	1	1	0.668155	MCU/CHCHD3/CHCHD6/MICU1/MICU3/MFN1/FOXRED1/HSPA9/SUCLG2/WDR93/UQCRH/MRPS9/MRPL11/DMAC2/NDUFS4/BCKDK/NDUFV3/TIMM21/BCKDHB/NDUFA9/MRPL23	21
GO:0044391	GO:0044391	ribosomal subunit	4803-07-01	187/19559	1	1	0.668155	DDX3X/RPL10/MRPS9/MRPL11/MRPL1/RPL3/MRPL23	7
GO:0005840	GO:0005840	ribosome	16/4803	270/19559	1	1	0.668155	PPARGC1A/DDX3X/LARP1/RRBP1/NCK1/EIF3H/RPL10/CANX/LARP4B/MRPS9/MRPL11/EEF2/EIF2AK4/MRPL1/RPL3/MRPL23	16
GO:0019814	GO:0019814	immunoglobulin complex	4803-03-01	163/19559	1	1	0.668155	SYK/CD79B/IGHM	3

### Sheet: BP_all_markers
	ID	Description	GeneRatio	BgRatio	pvalue	p.adjust	qvalue	geneID	Count
GO:0007409	GO:0007409	axonogenesis	332/4682	482/18866	1.14267e-94	7.26395e-91	4.61999e-91	TIAM1/SEMA5B/EPHA10/CNTN4/CNTN6/ADCY1/OLFM1/NRXN1/NPTX1/PLXNA1/GAB1/RELN/ROBO3/CHN1/CCK/NOTCH2/LRP1/PRKCA/LAMA5/CDKL5/NCAM1/TBR1/PTPRS/LIMK1/SIPA1L1/EFNA1/SYNGAP1/MAG/PTPRM/ROBO1/TNR/SEMA6B/DAB1/ADGRB1/EXT1/EPHA4/GFRA1/PLXNA2/NRXN3/BCL11B/SEMA6C/CHL1/DSCAM/BAIAP2/KIF5A/ROBO2/UNC5B/NTRK3/DCC/UNC5D/ZSWIM5/CDH4/ZEB2/UNC5A/LRRC4C/AUTS2/MAP6/PLXNB3/SPTB/NRP1/L1CAM/PTPRZ1/GLI3/FGFR2/GPC1/GLI2/PLXNB1/EFNA5/RYK/COBL/NOTCH1/BOC/LHX2/NOTCH3/SLIT1/EPHA3/PTCH1/PAX6/NR2E1/S100B/TRPC5/SEMA4G/SCN1B/NTNG1/SLIT2/ARX/ETV1/DLX5/PARD3/SPTBN2/MAP2/SEMA3C/EPHA5/NFIB/UNC5C/LHX9/GRIN1/NKX2-1/NFASC/SRC/WNT7A/DNM2/ITGA4/SLIT3/APOE/RAP1GAP/LAMA1/EPHB3/DRAXIN/EFNB3/GFRA2/MAP2K1/NRCAM/SEMA7A/SLITRK5/LRTM1/RND2/FEZF2/LINGO1/VEGFA/BDNF/PICALM/LAMA2/SEMA3F/LHX1/SEMA3D/BRSK2/NPTN/EFNB2/PAK1/UST/DSCAML1/CTNNA2/SEMA3E/NTN1/DOK4/VCL/ALCAM/PLXNA4/FOXG1/SEMA6A/SEMA5A/FGF13/BMPR1B/MYOT/CRMP1/NGFR/CELSR3/PLXNB2/SEMA4C/CNTN2/GFRA4/ANK3/RNF165/PTK2/TMEFF1/FZD3/SRF/NRP2/DBN1/GRB10/LRP4/FYN/NEO1/TRIO/GFRA3/PLXNA3/PLXND1/ADARB1/FLRT3/SLITRK3/KLF7/CDH11/BCL2/MCF2/MARK2/POU3F2/ARHGAP4/RTN4R/EFNB1/SHC1/NECTIN1/ENAH/SEMA4F/ABL1/ANOS1/LAMB2/MAP1A/PTPRA/ZSWIM6/DAG1/VSTM2L/SEMA6D/NTRK2/SLITRK6/CDK5R1/DCLK1/SPTBN1/EPHB4/FLRT2/SEMA4D/NUMBL/SPTBN4/GAB2/SH3KBP1/PIK3R1/VLDLR/APBB2/MYH10/FSTL4/TIAM2/MACF1/LLGL1/LRTM2/CDH2/TAOK2/KIF5C/ULK1/ARHGAP35/EFNA2/SKIL/DOK6/PITPNA/SEMA4B/SLITRK2/DPYSL2/RPS6KA5/MYCBP2/SLITRK4/KIF13B/NUMB/NLGN3/MAPK1/UCHL1/MAP1B/GAP43/MAPK3/DPYSL5/MEGF8/SIAH1/LYPLA2/BMP7/NR4A3/RAPH1/PIK3CA/APP/MAPT/TRAK1/SLITRK1/RAB3A/SHC3/STMN1/PAFAH1B1/USP9X/DVL1/GSK3B/GRB2/USP33/PLCG1/MAP3K13/ATP8A2/PAK3/EVL/ULK2/PIK3CB/ALS2/ACTB/BRSK1/TOP2B/LMTK2/B4GALT6/XK/YTHDF1/GDI1/SIN3A/BMPR2/HSP90AB1/STXBP1/FEZ1/HSP90AA1/PTPRO/DOCK7/TRIM46/RANBP9/OPHN1/VAX2/NR4A2/ISL1/WNT3A/METRN/DRD2/GBX1/GDNF/CSF1R/PLXNC1/RHOG/CYFIP1/RAC2/TSKU/VANGL2/TRPV2/BARHL2/DOK2/VAX1/B3GNT2/SPTBN5/CCKAR/ERBB2/IRS2/SEMA3G/ITGB1/FEZ2/LAMA3/SHH/ARHGDIA/SEMA3B/PIK3CD/EZR/MAP1S/RHOA/RTN4/SPTAN1/CHRNB2/SLC25A46/ATL1/FN1/SMAD4/DBNL/RUFY3/SLC9A6/ILK/ZSWIM8	332
GO:0050804	GO:0050804	modulation of chemical synaptic transmission	295/4682	454/18866	1.00547e-74	3.19588e-71	2.03263e-71	SLC4A10/NPTXR/NSMF/CNTN4/GRM2/SLC24A2/PRKCE/ADCY1/CAMK2B/NLGN1/NRXN1/NPTX1/PLCL1/GRM5/CPLX1/ADCYAP1/LRRC4/RELN/NEUROD2/PTK2B/DNM1/CHRM2/SYT9/SYT7/CACNA2D2/SYT1/SYN1/RIN1/CHRNA6/SHISA6/MCTP1/HOMER1/SLC8A3/PTPRS/SIPA1L1/SYNGAP1/DGKZ/CNR1/TNR/PCDH17/GRIA1/ADGRB1/CLSTN2/EPHA4/GRM8/DGKB/PRKCB/GRIN2D/HTR2A/NETO1/BAIAP2/KIT/CACNA1A/CHRNA4/GRM4/CHRNA7/PPP3CA/GRID2IP/PLG/BAIAP3/RAB26/GRIN2A/DCC/GRIK4/LRRC4C/PLCB1/GRIN2B/ADCY8/CASK/GRIK2/GRIK5/NLGN2/GRIN2C/CACNA1B/PTN/GNAI2/SLC1A3/PPP1R9A/GLUL/KCNJ10/NR2E1/S100B/CACNB2/NPY2R/NTNG1/CAMK2A/IQSEC2/RGS4/UNC13B/SCGN/GRM1/GRIK3/SHISA9/CACNG5/SORCS2/GRM7/PLCL2/DGKI/UNC13A/MEF2C/NCS1/TAC1/GRID1/GRIN1/SLC6A1/DLGAP2/GRIK1/DRD3/CALB2/HRH2/PACSIN2/SRC/WNT7A/CUX2/APOE/SHANK2/SYN3/PPFIA2/CACNG8/SORCS3/CELF4/EFNB3/SYT12/IGSF9B/CPLX3/RIMS1/SHANK1/IGSF11/LRP8/BDNF/RIMS4/AKAP12/DLGAP3/KCNMB4/CACNG7/CPLX2/LAMA2/LRFN2/GRID2/NPTN/SLC8A2/CSPG5/DLGAP1/PHF24/NRGN/CACNG2/STX3/SHISA8/CBLN1/LRRTM1/SLC12A2/SLC24A1/CACNA1D/DRD4/CNTN2/RASGRF1/STXBP5L/GRM3/SHISA7/SRF/CACNG3/UNC13C/DBN1/FYN/SERPINE2/SNCA/PLEKHG5/ASIC1/NLGN4X/CDH11/DLGAP4/KCNC4/AKAP9/CPEB3/CHRNB3/DLG4/SLC4A8/CACNG4/PLCB4/CACNB3/ABL1/RIMS2/SNAP25/PPFIA3/ABR/VGF/CLSTN1/GUCY1A1/MAP1A/PTPRA/APBA2/NTRK2/MPP2/SLC7A11/NTSR1/TSHZ3/APBA1/ZMYND8/GUCY1B1/STX1A/KCNB1/EGFR/SYP/S1PR2/SYBU/PRKAR1B/BEGAIN/CRHR2/ROR2/STX1B/ADORA1/CDH2/ABAT/RNF19A/MCTP2/JPH3/BCHE/NLGN3/CLSTN3/MAPK1/MAP1B/PLK2/CNIH2/SEPTIN5/LRRTM2/RIMS3/NAPB/NPAS4/PRKCZ/APP/MAPT/SYNGR1/RAB3A/FBXL20/CRTC1/NSG1/SSH1/GNAI1/YWHAG/DVL1/GSK3B/ATP2A2/PLCG1/RAP1A/PPP1R9B/SYT11/KMO/PFN2/BRSK1/ADRA1A/TMEM108/GIT1/RAB3B/YTHDF1/STXBP1/PRKN/MECP2/ZDHHC3/MAPK8IP2/OPHN1/NPTX2/WNT3A/DRD2/CRH/GDNF/CYFIP1/SRGN/SYNPO/MME/FAM107A/TACR2/UCN/SCTR/CD38/GRM6/ITGB1/P2RX3/HTR1B/JAK2/BACE1/PRKACA/HAP1/CLN3/STAU1/CHRNB2/USP46/RAPGEF2/SYT4/ACHE/EGLN1/KRAS/HRAS/EIF2AK4/NISCH/NF1	295
GO:0099177	GO:0099177	regulation of trans-synaptic signaling	295/4682	455/18866	2.18081e-74	4.62113e-71	2.93912e-71	SLC4A10/NPTXR/NSMF/CNTN4/GRM2/SLC24A2/PRKCE/ADCY1/CAMK2B/NLGN1/NRXN1/NPTX1/PLCL1/GRM5/CPLX1/ADCYAP1/LRRC4/RELN/NEUROD2/PTK2B/DNM1/CHRM2/SYT9/SYT7/CACNA2D2/SYT1/SYN1/RIN1/CHRNA6/SHISA6/MCTP1/HOMER1/SLC8A3/PTPRS/SIPA1L1/SYNGAP1/DGKZ/CNR1/TNR/PCDH17/GRIA1/ADGRB1/CLSTN2/EPHA4/GRM8/DGKB/PRKCB/GRIN2D/HTR2A/NETO1/BAIAP2/KIT/CACNA1A/CHRNA4/GRM4/CHRNA7/PPP3CA/GRID2IP/PLG/BAIAP3/RAB26/GRIN2A/DCC/GRIK4/LRRC4C/PLCB1/GRIN2B/ADCY8/CASK/GRIK2/GRIK5/NLGN2/GRIN2C/CACNA1B/PTN/GNAI2/SLC1A3/PPP1R9A/GLUL/KCNJ10/NR2E1/S100B/CACNB2/NPY2R/NTNG1/CAMK2A/IQSEC2/RGS4/UNC13B/SCGN/GRM1/GRIK3/SHISA9/CACNG5/SORCS2/GRM7/PLCL2/DGKI/UNC13A/MEF2C/NCS1/TAC1/GRID1/GRIN1/SLC6A1/DLGAP2/GRIK1/DRD3/CALB2/HRH2/PACSIN2/SRC/WNT7A/CUX2/APOE/SHANK2/SYN3/PPFIA2/CACNG8/SORCS3/CELF4/EFNB3/SYT12/IGSF9B/CPLX3/RIMS1/SHANK1/IGSF11/LRP8/BDNF/RIMS4/AKAP12/DLGAP3/KCNMB4/CACNG7/CPLX2/LAMA2/LRFN2/GRID2/NPTN/SLC8A2/CSPG5/DLGAP1/PHF24/NRGN/CACNG2/STX3/SHISA8/CBLN1/LRRTM1/SLC12A2/SLC24A1/CACNA1D/DRD4/CNTN2/RASGRF1/STXBP5L/GRM3/SHISA7/SRF/CACNG3/UNC13C/DBN1/FYN/SERPINE2/SNCA/PLEKHG5/ASIC1/NLGN4X/CDH11/DLGAP4/KCNC4/AKAP9/CPEB3/CHRNB3/DLG4/SLC4A8/CACNG4/PLCB4/CACNB3/ABL1/RIMS2/SNAP25/PPFIA3/ABR/VGF/CLSTN1/GUCY1A1/MAP1A/PTPRA/APBA2/NTRK2/MPP2/SLC7A11/NTSR1/TSHZ3/APBA1/ZMYND8/GUCY1B1/STX1A/KCNB1/EGFR/SYP/S1PR2/SYBU/PRKAR1B/BEGAIN/CRHR2/ROR2/STX1B/ADORA1/CDH2/ABAT/RNF19A/MCTP2/JPH3/BCHE/NLGN3/CLSTN3/MAPK1/MAP1B/PLK2/CNIH2/SEPTIN5/LRRTM2/RIMS3/NAPB/NPAS4/PRKCZ/APP/MAPT/SYNGR1/RAB3A/FBXL20/CRTC1/NSG1/SSH1/GNAI1/YWHAG/DVL1/GSK3B/ATP2A2/PLCG1/RAP1A/PPP1R9B/SYT11/KMO/PFN2/BRSK1/ADRA1A/TMEM108/GIT1/RAB3B/YTHDF1/STXBP1/PRKN/MECP2/ZDHHC3/MAPK8IP2/OPHN1/NPTX2/WNT3A/DRD2/CRH/GDNF/CYFIP1/SRGN/SYNPO/MME/FAM107A/TACR2/UCN/SCTR/CD38/GRM6/ITGB1/P2RX3/HTR1B/JAK2/BACE1/PRKACA/HAP1/CLN3/STAU1/CHRNB2/USP46/RAPGEF2/SYT4/ACHE/EGLN1/KRAS/HRAS/EIF2AK4/NISCH/NF1	295
GO:0050808	GO:0050808	synapse organization	283/4682	433/18866	1.56337e-72	2.48459e-69	1.58024e-69	TIAM1/PTPRD/CAMK2B/NLGN1/ABI2/NRXN1/GRM5/LRRC4/RELN/NEUROD2/CDH8/DRP2/CACNA2D2/SYN1/IL1RAPL2/CAMKV/SHISA6/BSN/CDKL5/HOMER1/SLC8A3/PTPRS/PCLO/SIPA1L1/EFNA1/SYNGAP1/C1QL3/GPC6/GABRB3/TNR/PCDH17/ADGRB1/ERBB4/NOS1AP/CLSTN2/EPHA4/DGKB/CTNND2/DSCAM/BAIAP2/CHRNA7/COL4A5/ROBO2/NTRK3/LRRC4C/CACNB1/GRIN2B/NRP1/NRXN2/L1CAM/NLGN2/PTN/NFIA/PLXNB1/BCAN/EFNA5/PPP1R9A/RYK/TNC/TANC1/WNT7B/SLIT1/SPARC/GPC4/PDLIM5/CACNB2/ZNF804A/ADGRB2/CAMK1/ASIC2/NTNG1/IL1RAPL1/ELFN1/UNC13B/KIRREL3/SPTBN2/UNC13A/MEF2C/GRIN1/SLC6A1/PPFIBP2/FARP1/LRRN1/NFASC/WNT7A/NDRG1/CBLN2/IGSF21/CUX2/APOE/SHANK2/PPFIA2/AGRN/EPHB3/LRFN5/NGEF/IGSF9B/NRCAM/SHANK1/PPFIBP1/LRRN3/LRP8/DLG1/SLITRK5/LRTM1/CNTN5/BDNF/SEZ6L/CNKSR2/DLGAP3/GABRB2/LRFN2/SEMA3F/GABRG2/TANC2/GRID2/NPTN/SLC8A2/EFNB2/CTNNA2/SEMA3E/SDK1/SRCIN1/NTN1/CACNG2/LRFN3/GLRB/CBLN1/FGF13/NEDD4/NRG1/MYOT/LRRTM1/SEZ6/PLXNB2/WASF1/CNTN2/ANK3/KALRN/PTK2/LINGO2/DNER/ARHGAP44/SHISA7/NRP2/UNC13C/DBN1/LRP4/LRRC4B/FYN/KIF1A/GABRA2/MAGI2/CACNB4/PALM/PLXND1/SDK2/FLRT3/GABRA1/DOCK10/DLG3/PDZRN3/SNCA/PTPRF/SLITRK3/PPFIA4/NLGN4X/DLG4/CACNB3/WASF3/LRRC24/C1QL1/EEF2K/ADGRB3/LHFPL4/NECTIN1/ERC2/ABL1/PPFIA3/GPHN/CTTNBP2/UTRN/LRFN1/SPOCK2/SETD5/LAMB2/CLSTN1/DAG1/FRMPD4/NTRK2/SLC7A11/LRFN4/SLITRK6/MDGA1/CDK5R1/ITGA3/DLG2/FLRT2/ARHGAP22/ZMYND8/SEMA4D/SYBU/CTNNB1/INSR/ACTN1/MYH10/DNM3/LRTM2/CDH2/GPM6A/ETV5/MYO5A/LZTS3/SLITRK2/SLITRK4/TPBG/NLGN3/TUBB/CLSTN3/MAP1B/GAP43/SRPX2/LRRTM2/NPAS4/APP/MAPT/ADAM10/SLITRK1/RAB3A/ADD2/DCTN1/SSH1/WASL/GRIPAP1/IGF1R/PAFAH1B1/ARHGAP39/DVL1/EIF4G1/PAK3/ALS2/SYNDIG1/ACTB/PFN2/PPFIA1/SNCB/TMEM108/DLG5/TUBA1A/PTPRO/MECP2/OPHN1/CBLN4/WNT3A/DRD2/GDNF/CYFIP1/SRGN/SYNPO/LGI2/ERBB2/VCP/ABHD17B/INA/RHOA/COLQ/MAPK14/DAB2IP/CRKL/CLN3/STAU1/CFL1/CHRNB2/DHX36/ACHE/EGLN1/SLC25A46/VPS35/HSPA8/DBNL/UBE3A/SLC9A6/ABHD17C	283
GO:0097485	GO:0097485	neuron projection guidance	207/4682	285/18866	2.03157e-65	2.58294e-62	1.64279e-62	SEMA5B/EPHA10/CNTN4/CNTN6/NRXN1/PLXNA1/GAB1/RELN/ROBO3/CHN1/NOTCH2/LRP1/PRKCA/LAMA5/NCAM1/TBR1/EFNA1/PTPRM/ROBO1/TNR/SEMA6B/DAB1/EXT1/EPHA4/GFRA1/PLXNA2/NRXN3/BCL11B/SEMA6C/CHL1/DSCAM/KIF5A/ROBO2/UNC5B/DCC/UNC5D/ZSWIM5/CDH4/UNC5A/PLXNB3/SPTB/NRP1/L1CAM/GLI3/GPC1/GLI2/PLXNB1/EFNA5/RYK/NOTCH1/BOC/LHX2/NOTCH3/SLIT1/EPHA3/PTCH1/PAX6/SEMA4G/SCN1B/SLIT2/ARX/ETV1/DLX5/SPTBN2/SEMA3C/EPHA5/NFIB/UNC5C/LHX9/NKX2-1/NFASC/SRC/SLIT3/RAP1GAP/LAMA1/EPHB3/DRAXIN/EFNB3/GFRA2/NRCAM/SEMA7A/LRTM1/FEZF2/VEGFA/BDNF/LAMA2/SEMA3F/LHX1/SEMA3D/NPTN/EFNB2/DSCAML1/SEMA3E/NTN1/DOK4/ALCAM/PLXNA4/FOXG1/SEMA6A/SEMA5A/BMPR1B/MYOT/CRMP1/NGFR/CELSR3/PLXNB2/SEMA4C/CNTN2/GFRA4/RNF165/PTK2/TMEFF1/FZD3/NRP2/GRB10/FYN/NEO1/TRIO/GFRA3/PLXNA3/PLXND1/FLRT3/KLF7/EFNB1/SHC1/NECTIN1/ENAH/SEMA4F/ANOS1/LAMB2/PTPRA/ZSWIM6/DAG1/VSTM2L/SEMA6D/CDK5R1/SPTBN1/EPHB4/FLRT2/SEMA4D/SPTBN4/GAB2/SH3KBP1/PIK3R1/VLDLR/APBB2/MYH10/LRTM2/KIF5C/ARHGAP35/EFNA2/DOK6/SEMA4B/DPYSL2/RPS6KA5/MYCBP2/MAPK1/GAP43/MAPK3/DPYSL5/MEGF8/SIAH1/LYPLA2/BMP7/NR4A3/PIK3CA/APP/SHC3/DVL1/GRB2/USP33/PLCG1/EVL/DPYSL4/PIK3CB/YTHDF1/BMPR2/FEZ1/PTPRO/RANBP9/OPHN1/ISL1/WNT3A/GBX1/GDNF/CSF1R/PLXNC1/RHOG/CYFIP1/RAC2/VANGL2/DOK2/VAX1/B3GNT2/SPTBN5/ERBB2/IRS2/SEMA3G/FEZ2/LAMA3/SHH/SEMA3B/PIK3CD/EZR/SPTAN1/SMAD4/ZSWIM8	207
GO:0007411	GO:0007411	axon guidance	206/4682	284/18866	6.12992e-65	6.49465e-62	4.1307e-62	SEMA5B/EPHA10/CNTN4/CNTN6/NRXN1/PLXNA1/GAB1/RELN/ROBO3/CHN1/NOTCH2/LRP1/PRKCA/LAMA5/NCAM1/TBR1/EFNA1/PTPRM/ROBO1/TNR/SEMA6B/DAB1/EXT1/EPHA4/GFRA1/PLXNA2/NRXN3/BCL11B/SEMA6C/CHL1/DSCAM/KIF5A/ROBO2/UNC5B/DCC/UNC5D/ZSWIM5/CDH4/UNC5A/PLXNB3/SPTB/NRP1/L1CAM/GLI3/GPC1/GLI2/PLXNB1/EFNA5/RYK/NOTCH1/BOC/LHX2/NOTCH3/SLIT1/EPHA3/PTCH1/PAX6/SEMA4G/SCN1B/SLIT2/ARX/ETV1/DLX5/SPTBN2/SEMA3C/EPHA5/NFIB/UNC5C/LHX9/NKX2-1/NFASC/SRC/SLIT3/RAP1GAP/LAMA1/EPHB3/DRAXIN/EFNB3/GFRA2/NRCAM/SEMA7A/LRTM1/FEZF2/VEGFA/BDNF/LAMA2/SEMA3F/LHX1/SEMA3D/NPTN/EFNB2/DSCAML1/SEMA3E/NTN1/DOK4/ALCAM/PLXNA4/FOXG1/SEMA6A/SEMA5A/BMPR1B/MYOT/CRMP1/NGFR/CELSR3/PLXNB2/SEMA4C/CNTN2/GFRA4/RNF165/PTK2/TMEFF1/FZD3/NRP2/GRB10/FYN/NEO1/TRIO/GFRA3/PLXNA3/PLXND1/FLRT3/KLF7/EFNB1/SHC1/NECTIN1/ENAH/SEMA4F/ANOS1/LAMB2/PTPRA/ZSWIM6/DAG1/VSTM2L/SEMA6D/CDK5R1/SPTBN1/EPHB4/FLRT2/SEMA4D/SPTBN4/GAB2/SH3KBP1/PIK3R1/VLDLR/APBB2/MYH10/LRTM2/KIF5C/ARHGAP35/EFNA2/DOK6/SEMA4B/DPYSL2/RPS6KA5/MYCBP2/MAPK1/GAP43/MAPK3/DPYSL5/MEGF8/SIAH1/LYPLA2/BMP7/NR4A3/PIK3CA/APP/SHC3/DVL1/GRB2/USP33/PLCG1/EVL/PIK3CB/YTHDF1/BMPR2/FEZ1/PTPRO/RANBP9/OPHN1/ISL1/WNT3A/GBX1/GDNF/CSF1R/PLXNC1/RHOG/CYFIP1/RAC2/VANGL2/DOK2/VAX1/B3GNT2/SPTBN5/ERBB2/IRS2/SEMA3G/FEZ2/LAMA3/SHH/SEMA3B/PIK3CD/EZR/SPTAN1/SMAD4/ZSWIM8	206
GO:0022604	GO:0022604	regulation of cell morphogenesis	299/4682	499/18866	7.7319e-64	7.02167e-61	4.4659e-61	TIAM1/SEMA5B/NSMF/PTPRD/CAMK2B/NLGN1/OLFM1/ABI2/PLXNA1/RELN/PTK2B/TNIK/SYT1/CHN1/LRP1/CDKL5/RASAL1/TBR1/PTPRS/LIMK1/SIPA1L1/RND1/EFNA1/SYNGAP1/MAG/STRIP2/ROBO1/TNR/SEMA6B/DAB1/CPNE9/EPHA4/PLXNA2/SEMA6C/BCL11A/DSCAM/BAIAP2/KIT/PPP3CA/ROBO2/NTRK3/DCC/SYT3/ZSWIM5/CDH4/ZEB2/LRRC4C/MAP6/PLXNB3/NRP1/L1CAM/PTN/PREX1/DOCK1/PLXNB1/EFNA5/PPP1R9A/RYK/ARAP1/RREB1/ID1/ITGA7/SPARC/FMNL2/CDC42EP4/NR2E1/S100B/FGD4/PDLIM5/FGD5/TRPC5/SEMA4G/NTNG1/IL1RAPL1/SLIT2/CPNE5/CARMIL1/UNC13A/MAP2/GRIP1/SEMA3C/GRIN1/SYT2/ENPP2/MYO10/SRC/WNT7A/TRIOBP/DNM2/MELTF/CUX2/APOE/COCH/PPFIA2/EPHB3/RASA1/DRAXIN/EFNB3/NGEF/MAP2K1/RIMS1/NRCAM/LRP8/SEMA7A/DLG1/RND2/FEZF2/LINGO1/VEGFA/BDNF/CACNG7/SEMA3F/PARP6/SEMA3D/TANC2/DMTN/BRSK2/CSPG5/PAK1/UST/SEMA3E/SRCIN1/NTN1/DIAPH1/PLXNA4/SEMA6A/SEMA5A/FGF13/NEDD4/NGFR/PLXNB2/FGD3/SEMA4C/CNTN2/KALRN/PTK2/ARHGAP44/DNMBP/SRF/DBN1/LRP4/FYN/KIF1A/PALM/PLXNA3/PLXND1/SH3D19/RHOU/FERMT2/MCF2/MARK2/POU3F2/DLG4/ARHGAP4/RTN4R/WASF3/ARHGAP18/PALMD/EEF2K/ADGRB3/PARVB/SEMA4F/ABL1/RIMS2/HECW2/SDC2/RDX/ACTN4/ZSWIM6/DAG1/SEMA6D/NTRK2/POSTN/WTIP/CDK5R1/FGD1/LPAR1/SEMA4D/EPB41L3/SH3KBP1/RHOC/CD44/SLC9A3R1/NEDD4L/ITSN2/ZRANB1/EPS8/MYH10/FSTL4/TIAM2/MACF1/DNM3/GNA12/RHOBTB3/RNF157/CDH2/TAOK2/ARHGEF7/ARHGAP35/MYH14/LZTS3/SKIL/ZMYM4/SEMA4B/DPYSL2/MYCBP2/KIF13B/CDC42SE1/NLGN3/MAP1B/EPB41/ARHGEF18/MEGF8/HECW1/RND3/MAPT/ADAM10/LIMD1/TRAK1/SLITRK1/RHOF/DVL3/PHIP/PAFAH1B1/CALR/RAP2A/DVL1/SS18L1/GSK3B/NEDD9/MAP3K13/PAK3/ULK2/FLNA/BRSK1/SYNE3/XK/YTHDF1/GDI1/SIN3A/BMPR2/CORO1C/PTPRO/SMURF1/PRKN/TRIM46/MKLN1/WNT3A/METRN/CSF1R/HCK/PLXNC1/ITGB2/RHOG/CYFIP1/ARHGAP15/RAC2/FMNL1/CDC42EP1/MYH9/DOCK5/TRPV2/FBLN1/BARHL2/KANK1/GAS2/PRAG1/ATP10A/SEMA3G/PLEKHO1/FES/LIMS1/SHROOM3/FAM171A1/ARHGDIA/SEMA3B/MFSD2A/EZR/RHOQ/RHOA/WDR1/CUL7/CRKL/RTN4/RAC3/BCL9L/ANKRD27/CFL1/CHRNB2/RAPGEF2/SYT4/P4HB/DHX36/FN1/DBNL/RUFY3/UBE3A/ILK/ZSWIM8	299
GO:0034329	GO:0034329	cell junction assembly	257/4682	434/18866	1.73386e-53	1.37776e-50	8.76281e-51	PTPRD/NLGN1/NRXN1/CDH22/LRRC4/PTK2B/CDH8/IL1RAPL2/LRP1/PRKCA/BSN/PTPRS/PCLO/CD9/CDH6/PTPRK/GPC6/GABRB3/PCDH17/CDH24/ADGRB1/ERBB4/CLSTN2/PKP4/CTNND2/DSCAM/ROBO2/NTRK3/JUP/NRP1/NRXN2/NLGN2/GPM6B/TNS1/PLXNB1/VMP1/EFNA5/PPP1R9A/RYK/CTNNA1/SLIT1/EPHA3/TLN1/GPC4/ITGB4/PDLIM5/ADGRB2/ASIC2/IL1RAPL1/PARD3/KIRREL3/SPTBN2/MEF2C/GJC1/GRIN1/FARP1/LRRN1/NFASC/CLDN19/SRC/UGT8/MAP4K4/WNT7A/IQGAP1/CBLN2/CUX2/PHLDB2/SHANK2/AGRN/EPHB3/LRFN5/HDAC7/THBS1/NRCAM/SHANK1/LRRN3/DLG1/SLITRK5/SFRP1/LRTM1/CNTN5/VEGFA/BDNF/CDH20/CDH18/GABRB2/TLN2/MYO1C/GABRG2/DMTN/GRID2/NPTN/EFNB2/SDK1/NTN1/LRFN3/VCL/SLK/LIMCH1/ARHGAP6/CBLN1/FGF13/NRG1/LRRTM1/PLXNB2/CORO2B/PTK2/LINGO2/DNER/ESAM/SRF/LRP4/LRRC4B/GABRA2/MAGI2/PLXND1/SDK2/FLRT3/GABRA1/SNCA/SLITRK3/ROCK2/NLGN4X/CDH11/BCL2/FERMT2/JAM3/TESK2/CDH10/PARD6G/LRRC24/EEF2K/ADGRB3/LHFPL4/NECTIN1/ABL1/PEAK1/LRFN1/CLDN20/CNTNAP1/PIP5K1C/STRN/SPOCK2/ACTN4/SORBS1/TJP1/SETD5/PLEC/CLSTN1/ARVCF/NTRK2/LRFN4/CDH7/SLITRK6/MDGA1/SDC4/FLRT2/FMN1/SEMA4D/ITGA5/EPB41L3/RHOC/CLASP1/CTNNB1/ACTN1/MACF1/ANK2/DNM3/CLASP2/LRTM2/CDH2/FLNC/GPM6A/SMAD7/TAOK2/ARHGEF7/CLDN23/FSCN1/SLITRK2/SLITRK4/CD151/TPBG/NLGN3/CLSTN3/MAP1B/GAP43/SRPX2/LRRTM2/NPAS4/APP/SLITRK1/ADD2/LDB1/DUSP3/DVL1/EIF4G1/RAP1A/NPHP4/SYNDIG1/ACTB/PATJ/FLNA/ROCK1/CAMSAP3/DLG5/CORO1C/PTPRO/PPM1F/CTNND1/MTDH/MECP2/OPHN1/CBLN4/WNT3A/ITGA2/DRD2/MICALL2/MMP14/PRKCH/SH3BP1/GJA1/DCHS1/GJB1/OCLN/FAM107A/LGI2/PTPRJ/CBFB/RUNX1/LAMA3/EPB41L5/LIMS1/ITGA6/CLDN8/SMAD3/DUSP22/IKBKB/RHOA/PRKACA/POF1B/COLQ/WDR1/LAMC1/CRKL/SLC9A1/CHRNB2/RAPGEF1/RAPGEF2/ACHE/SLC25A46/FN1/VPS35/PDCD6IP/DBNL/HIPK1/ILK/BCAS3	257
GO:0010769	GO:0010769	regulation of cell morphogenesis involved in differentiation	199/4682	310/18866	2.81823e-49	1.99061e-46	1.26606e-46	TIAM1/SEMA5B/NSMF/PTPRD/CAMK2B/NLGN1/OLFM1/ABI2/PLXNA1/RELN/TNIK/CHN1/LRP1/CDKL5/TBR1/PTPRS/LIMK1/SIPA1L1/EFNA1/SYNGAP1/MAG/ROBO1/TNR/SEMA6B/DAB1/EPHA4/PLXNA2/SEMA6C/DSCAM/BAIAP2/PPP3CA/ROBO2/NTRK3/DCC/ZSWIM5/CDH4/ZEB2/LRRC4C/MAP6/PLXNB3/NRP1/L1CAM/PREX1/DOCK1/PLXNB1/EFNA5/PPP1R9A/RYK/RREB1/ID1/NR2E1/PDLIM5/TRPC5/SEMA4G/IL1RAPL1/SLIT2/CARMIL1/MAP2/SEMA3C/GRIN1/WNT7A/TRIOBP/DNM2/MELTF/CUX2/APOE/PPFIA2/EPHB3/DRAXIN/EFNB3/NGEF/MAP2K1/NRCAM/LRP8/SEMA7A/RND2/FEZF2/LINGO1/VEGFA/BDNF/SEMA3F/PARP6/SEMA3D/TANC2/DMTN/BRSK2/CSPG5/PAK1/UST/SEMA3E/SRCIN1/NTN1/PLXNA4/SEMA6A/SEMA5A/FGF13/NEDD4/NGFR/PLXNB2/SEMA4C/CNTN2/KALRN/PTK2/ARHGAP44/SRF/DBN1/LRP4/KIF1A/PLXNA3/PLXND1/MCF2/MARK2/POU3F2/ARHGAP4/RTN4R/EEF2K/ADGRB3/SEMA4F/ABL1/HECW2/SDC2/ACTN4/ZSWIM6/SEMA6D/NTRK2/POSTN/CDK5R1/SEMA4D/NEDD4L/FSTL4/TIAM2/MACF1/DNM3/CDH2/ARHGEF7/ARHGAP35/LZTS3/SKIL/SEMA4B/DPYSL2/MYCBP2/KIF13B/NLGN3/MAP1B/MEGF8/HECW1/MAPT/ADAM10/TRAK1/SLITRK1/PAFAH1B1/CALR/RAP2A/SS18L1/GSK3B/NEDD9/MAP3K13/PAK3/ULK2/FLNA/BRSK1/XK/YTHDF1/GDI1/SIN3A/BMPR2/CORO1C/PTPRO/TRIM46/WNT3A/METRN/PLXNC1/CYFIP1/DOCK5/TRPV2/FBLN1/BARHL2/KANK1/SEMA3G/LIMS1/ARHGDIA/SEMA3B/RHOA/CUL7/CRKL/RTN4/RAC3/ANKRD27/CFL1/CHRNB2/RAPGEF2/P4HB/DHX36/FN1/DBNL/RUFY3/UBE3A/ILK/ZSWIM8	199
GO:0042391	GO:0042391	regulation of membrane potential	251/4682	443/18866	2.44463e-47	1.55405e-44	9.88402e-45	KCNH7/NLGN1/NRXN1/FGF12/GRM5/ADCYAP1/RELN/PTK2B/CCK/CHRNA6/GABRD/KCND3/CACNA1G/SLC8A3/KCNK2/SLC17A7/RYR2/KCNH3/CNR1/GABRB3/KCNH2/GRIA1/NOS1AP/GRIN2D/OPRM1/NETO1/BAIAP2/CACNA1A/CHRNA4/CHRNA7/PPP3CA/NTRK3/CACNA1I/GRIN2A/KCND2/GRIK4/JUP/GABRA4/GRIN2B/GRIK2/GRIK5/GLRA1/HCN4/GABRA3/CACNA2D1/NLGN2/GRIN2C/CACNA1B/PTN/SLC4A4/PPP1R9A/KCNJ10/CACNB2/CACNA1E/TRPC5/NPY2R/USP53/SCN1B/ASIC2/KCNIP2/RGS4/UNC13B/GRM1/CNIH3/GRIK3/DMD/GRIA3/DGKI/KCNK9/KCNH4/MEF2C/CAMK2D/TAC1/GRID1/GJC1/GRIN1/GRIK1/KCNMA1/CLDN19/SRC/WNT7A/CFTR/AKT1/KCNJ3/CUX2/KCNK3/SLC39A8/KCNE4/SHANK2/DCN/SCN8A/KCNA2/GNAQ/CELF4/IGSF9B/RIMS1/NRCAM/SHANK1/IGSF11/DLG1/GABRG3/GABRR1/BDNF/RIMS4/KCNMB4/GABRB2/CACNA1C/GJD2/KCNAB2/GABRG2/DSP/GRID2/SLC8A2/STOX1/HCN1/ATP1A1/KCNH6/CACNG2/CHRFAM7A/KCNH5/GLRB/CBLN1/FGF13/NEDD4/SEZ6/SLC4A3/CACNA1D/DRD4/ANK3/KCNC1/GABRA2/CACNB4/NNT/KCNK10/KCNN2/GABRA1/PIEZO2/GABRA5/NALCN/SLC29A1/ASIC1/NLGN4X/BCL2/AKAP9/SLMAP/KCNQ3/CHRNB3/JUN/DLG4/SLC4A8/KCNA5/CACNG4/AKAP6/CACNB3/GLRA3/ABL1/RIMS2/KCNC2/KCNA1/CNTNAP1/KCNJ5/GABRR2/GABRA6/AKT2/GABBR1/SCN2A/NTRK2/MPP2/KCNK6/KCNH1/NTSR1/EHD3/ZMYND8/CACNA1H/STX1A/KCNB1/GLRA2/HCN2/ATP1A3/S1PR2/NEDD4L/ATP1B1/GNA11/STX1B/ATP1B3/ANK2/ADORA1/PIP5KL1/KCNH8/SMAD7/MFN1/ABAT/MYH14/PIEZO1/SLC25A36/NLGN3/SNTA1/BIN1/FKBP1B/SCN3B/INSYN2A/CNIH2/HEBP2/RIMS3/SLC1A6/NPAS4/PRKCZ/APP/MAPT/ABCD1/GABRG1/CRTC1/SSH1/DVL1/GSK3B/ATP2A2/ATP1B2/FLNA/ADRA1A/PID1/TMEM108/BCL2L1/PRKN/MECP2/RNF122/MAPK8IP2/DRD2/HTR3B/GJA1/CASQ2/KCNK5/KCNK12/SCN7A/OPRD1/ALOX12/KCNK13/BOK/VCP/P2RX3/KCNN4/P2RX7/KCNK1/WDR1/KCTD7/CLN3/SLC9A1/CHRNB2/BCO2/GNA14/ARL6IP5/YWHAE	251
GO:0030900	GO:0030900	forebrain development	226/4682	391/18866	1.20267e-44	6.95033e-42	4.42052e-42	SLC4A10/CNTNAP2/RTN4RL1/ADCYAP1/RELN/EOMES/LRP1/SLC8A3/TBR1/PTPRS/ROBO1/SSTR3/TNR/DAB1/NEUROD6/EXT1/ERBB4/SOX2/SIX3/BCL11B/RARB/ID4/ROBO2/SOX1/SLC32A1/NPY/ZEB2/PRKG1/PLCB1/ATP2B4/FOXP2/LHX6/NRP1/GLI3/PTN/SLC1A2/FGFR2/FAT4/GLI2/AXL/GLI1/BCAN/RYK/CDON/SALL3/NOTCH1/LHX2/NOTCH3/WNT7B/SLIT1/FABP7/TOX/PAX6/FGFR1/POU3F3/SOX3/NR2E1/HES1/LRP2/OTX1/SALL1/ID2/EMX1/SLIT2/TH/ARX/GDPD5/DLX5/KIRREL3/DCLK2/EPHA5/NFIB/UNCX/GRIN1/AVPR2/NKX2-1/WNT2B/SRC/WNT7A/OLIG2/LEF1/CDK6/GHRHR/BMP4/EPHB3/DRAXIN/LRP8/RTN4RL2/SEMA7A/SLITRK5/FEZF2/SKI/NDST1/RFX4/PGAP1/LHX1/CHD7/BTBD3/GNG12/WDR47/NRGN/PLXNA4/FOXG1/NR2F2/SEMA5A/FGF13/NRG1/ALK/DLX2/CNTN2/KCNC1/SRF/NRP2/FYN/KIF1A/PLXNA3/SSTR2/POU3F2/RTN4R/TACC1/MBOAT7/PTCHD1/KCNC2/KCNA1/ZSWIM6/MYO1D/NTRK2/SRD5A1/SLC7A11/DIXDC1/CDK5R1/ZMIZ1/DCLK1/SLC38A2/LPAR1/EGFR/NUMBL/TACC2/CTNNB1/CCDC85C/MYH10/CDH2/ARHGAP35/EFNA2/SSTR4/NUMB/LAMB1/PPARGC1A/EZH1/ARID1A/KDM6B/NR4A3/TRA2B/SRGAP2/APP/TRAPPC9/CHD5/PAFAH1B1/RBPJ/GSK3B/HPRT1/NF2/ATP1B2/PPP1R9B/SUN1/FLNA/TOP2B/BMPR1A/TMEM108/LRP6/CSNK2A2/SIN3A/CORO1C/FEZ1/DOCK7/KDM2B/NCOA1/TTC21B/ATRX/OPHN1/VAX2/NR4A2/ISL1/LHX8/NEUROD1/WNT3A/HES5/DRD2/CRH/CSF1R/P2RY12/TSKU/PROX1/SLC2A1/SLC6A3/ASCL1/EMX2/AKNA/CCKAR/SHH/NDE1/ETS1/DMRTA2/MFSD2A/ZDHHC16/PHLPP2/HIF1A/RHOA/CRTAC1/DAB2IP/CRKL/HAP1/RTN4/RAC3/CDK5R2/CHRNB2/RAPGEF2/INHBA/AGTPBP1/KRAS/ALDH1A2/SUN2/ATAT1/YWHAE/SECISBP2/NF1	226
GO:0050803	GO:0050803	regulation of synapse structure or activity	161/4682	240/18866	9.53388e-44	5.05058e-41	3.21225e-41	TIAM1/PTPRD/CAMK2B/NLGN1/ABI2/NRXN1/SLC17A6/RELN/NEUROD2/DNM1/CDH8/IL1RAPL2/CAMKV/SHISA6/CDKL5/HOMER1/PTPRS/SIPA1L1/SLC17A7/EFNA1/SYNGAP1/C1QL3/GPC6/ADGRB1/CLSTN2/EPHA4/DGKB/BAIAP2/ROBO2/NTRK3/GRIN2B/NLGN2/PTN/EFNA5/PPP1R9A/SLIT1/SPARC/GPC4/PDLIM5/ZNF804A/ADGRB2/CAMK1/ASIC2/IL1RAPL1/MEF2C/GRIN1/LRRN1/WNT7A/DNM2/CBLN2/CUX2/APOE/PPFIA2/AGRN/EPHB3/LRFN5/NGEF/NRCAM/LRRN3/LRP8/SLITRK5/LRTM1/BDNF/LRFN2/SEMA3F/TANC2/GRID2/CTNNA2/SRCIN1/NTN1/LRFN3/CBLN1/NEDD4/LRRTM1/KALRN/PTK2/LINGO2/ARHGAP44/SHISA7/NRP2/DBN1/LRP4/LRRC4B/FYN/KIF1A/FLRT3/SNCA/SLITRK3/LRRC24/EEF2K/ADGRB3/LHFPL4/NECTIN1/ABL1/CTTNBP2/LRFN1/SETD5/CLSTN1/DAG1/FRMPD4/NTRK2/SLC7A11/LRFN4/SLITRK6/MDGA1/CDK5R1/FLRT2/ARHGAP22/ZMYND8/SEMA4D/SYBU/STX1B/DNM3/LRTM2/CDH2/GPM6A/ETV5/LZTS3/SLITRK2/SLITRK4/TPBG/NLGN3/TUBB/CLSTN3/GAP43/SRPX2/LRRTM2/APP/ADAM10/SLITRK1/DCTN1/SSH1/GRIPAP1/PAFAH1B1/EIF4G1/PAK3/SYNDIG1/DLG5/TUBA1A/PTPRO/WNT3A/DRD2/CYFIP1/SRGN/VCP/ABHD17B/RHOA/COLQ/MAPK14/DAB2IP/CRKL/CLN3/CFL1/CHRNB2/DHX36/EGLN1/VPS35/HSPA8/DBNL/UBE3A/ABHD17C	161
GO:0050769	GO:0050769	positive regulation of neurogenesis	260/4682	485/18866	4.7621e-43	2.32867e-40	1.48107e-40	TIAM1/NSMF/PTPRD/CAMK2B/NLGN1/PLXNA1/ADCYAP1/RELN/NEUROD2/PTK2B/SYT1/LRP1/CDKL5/RASAL1/LIMK1/LRRC7/SOX8/MAG/ROBO1/CNR1/TCF4/TENM3/DAB1/CPNE9/EPHA4/PLXNA2/RARB/DSCAM/OPRM1/BAIAP2/KIT/ROBO2/NTRK3/SYT3/CDH4/ZEB2/MAP6/PLXNB3/NRP1/L1CAM/PTPRZ1/GLI3/PTN/GLI2/PLXNB1/EFNA5/PPP1R9A/COBL/CDON/NOTCH1/EPHA3/TOX/PAX6/FGFR1/HES1/LRP2/ID2/ZNF804A/TRPC5/CAMK1/SCN1B/IL1RAPL1/SLIT2/CPNE5/GDPD5/BRINP3/UNC13A/MEF2C/GRIP1/SYT2/VWC2L/LTK/IQGAP1/OLIG2/NKX2-2/CUX2/APOE/BMP4/SHANK2/NEGR1/ARHGEF2/BRINP1/VEGFC/MAP2K1/CAMK1D/RIMS1/NRCAM/SHANK1/LRP8/SEMA7A/TENM4/RND2/FEZF2/VEGFA/BDNF/MAPK6/CACNG7/ZEB1/CNTN1/PARP6/FOXO6/NPTN/PAK1/GPRC5B/NTN1/TCF12/GPC2/TRIM67/PLXNA4/DNMT3B/FOXG1/SEMA6A/SEMA5A/NGFR/ADRA2B/PLXNB2/ALK/DLX2/KALRN/ZNF609/FZD3/SRF/DBN1/PPP2R5B/ENC1/FYN/MAGI2/SERPINE2/PLXNA3/PLXND1/NDRG4/CBFA2T2/ADRA2C/BCL2/CPEB3/MARK2/DLG4/PTK7/EEF2K/VWC2/RIMS2/TCF3/DAG1/PACSIN1/NTRK2/SPAG9/PRKD1/ITGA3/LPAR1/ZMYND8/SEMA4D/NUMBL/VLDLR/NEDD4L/CREB3L2/ITSN2/CTNNB1/ROR2/DPYSL3/TIAM2/MACF1/MMD2/RNF157/ETV5/KIDINS220/ARHGAP35/ROR1/ARSB/SKIL/NUMB/BIN1/FKBP1B/MAP1B/FUT9/SPEN/MEGF8/BMP7/SMARCD3/SERPINI1/MAPT/STMN2/TRAK1/SLITRK1/CRTC1/DVL3/PAFAH1B1/DVL1/SS18L1/ATP1B2/MAP3K13/EIF4G1/ATP8A2/PAK3/RAP1A/IL6ST/DICER1/FLNA/MOB2/KDM4C/DLG5/GDI1/SIN3A/BMPR2/FEZ1/FBXO38/NCOA1/SMURF1/EP300/PRKN/NCK1/NEUROD1/WNT3A/METRN/DRD2/PPARG/PLXNC1/CYFIP1/PRKCH/LYN/P2RY12/GJC2/TP73/GRN/MME/PROX1/TRPV2/ASCL1/SHH/SOX11/FES/SCARF1/ITGA6/ARHGDIA/NCKIPSD/DMRTA2/CNTF/KATNB1/HIF1A/RHOA/CSNK1D/CUL7/DAB2IP/CRKL/HAP1/NAP1L1/SRRT/ANKRD27/RAPGEF1/RAPGEF2/SYT4/CFLAR/DHX36/FN1/TTBK1/DBNL/RUFY3/NIPBL/ILK/RHEB/PPP1CC	260
GO:0050807	GO:0050807	regulation of synapse organization	154/4682	229/18866	4.271e-42	1.93934e-39	1.23345e-39	TIAM1/PTPRD/CAMK2B/NLGN1/ABI2/NRXN1/RELN/NEUROD2/CDH8/IL1RAPL2/CAMKV/SHISA6/CDKL5/HOMER1/PTPRS/SIPA1L1/EFNA1/C1QL3/GPC6/ADGRB1/CLSTN2/EPHA4/DGKB/BAIAP2/ROBO2/NTRK3/GRIN2B/NLGN2/PTN/EFNA5/PPP1R9A/SLIT1/SPARC/GPC4/PDLIM5/ZNF804A/ADGRB2/CAMK1/ASIC2/IL1RAPL1/MEF2C/GRIN1/LRRN1/WNT7A/CBLN2/CUX2/APOE/PPFIA2/AGRN/EPHB3/LRFN5/NGEF/NRCAM/LRRN3/LRP8/SLITRK5/LRTM1/BDNF/LRFN2/SEMA3F/TANC2/GRID2/CTNNA2/SRCIN1/NTN1/LRFN3/CBLN1/NEDD4/LRRTM1/KALRN/PTK2/LINGO2/ARHGAP44/SHISA7/NRP2/DBN1/LRP4/LRRC4B/FYN/KIF1A/FLRT3/SNCA/SLITRK3/LRRC24/EEF2K/ADGRB3/LHFPL4/NECTIN1/ABL1/CTTNBP2/LRFN1/SETD5/CLSTN1/DAG1/FRMPD4/NTRK2/SLC7A11/LRFN4/SLITRK6/MDGA1/CDK5R1/FLRT2/ARHGAP22/ZMYND8/SEMA4D/DNM3/LRTM2/CDH2/GPM6A/ETV5/LZTS3/SLITRK2/SLITRK4/TPBG/NLGN3/TUBB/CLSTN3/GAP43/SRPX2/LRRTM2/APP/ADAM10/SLITRK1/DCTN1/SSH1/GRIPAP1/PAFAH1B1/EIF4G1/PAK3/SYNDIG1/DLG5/TUBA1A/PTPRO/WNT3A/DRD2/CYFIP1/SRGN/VCP/ABHD17B/RHOA/COLQ/MAPK14/DAB2IP/CRKL/CLN3/CFL1/CHRNB2/DHX36/EGLN1/VPS35/HSPA8/DBNL/UBE3A/ABHD17C	154
GO:0043087	GO:0043087	regulation of GTPase activity	256/4682	481/18866	1.16673e-41	4.94459e-39	3.14484e-39	TIAM1/RGS12/PLXNA1/ADCYAP1/PTK2B/CHN1/SIPA1L3/RIN1/CDKL5/RASAL1/SRGAP1/SIPA1L1/SYNGAP1/RAP1GAP2/PKP4/EPHA4/PLXNA2/NTRK3/PRKG1/RIC1/PLCB1/PLXNB3/GARNL3/NRP1/PREX1/PREX2/RGS3/DOCK1/PLXNB1/EFNA5/ARAP1/PLEKHG4/EPHA3/ARHGAP29/DOCK8/ARHGAP27/ARHGEF26/ASAP3/FGD4/FGD5/SLIT2/RGS4/GPSM1/DGKI/USP6NL/SIPA1L2/ASAP1/EPHA5/VAV2/IQSEC1/MYO9B/MAP4K4/IQGAP1/RAP1GAP/AGRN/AGAP3/EPHB3/RASA1/RASAL2/GNAQ/NGEF/TBC1D1/RGS7/PTPRN2/RIN2/ACAP3/SFRP1/DOCK4/ARHGAP26/IQGAP2/TBC1D8/PICALM/RASGRP2/RAPGEF6/PLXNA4/RGS6/SPRY1/ARHGAP6/ARHGAP32/ARHGAP12/SH3BP4/SYDE2/ASAP2/RALGAPA2/ARAP3/PLXNB2/FGD3/RASA2/RASGRF1/KALRN/PTK2/STXBP5L/RTKN/VAV3/ARHGAP44/ARHGAP40/APC2/STXBP5/SRGAP3/AGAP1/PLXNA3/PLXND1/DOCK10/ARHGAP36/SGSM2/FAM13B/JUN/ARHGAP4/FAM13A/RTN4R/ARHGAP18/ARHGEF6/ADGRB3/ACAP2/ACAP1/ARHGAP9/RDX/ABR/LRCH1/RASGRP1/AKT2/ARHGAP17/NTRK2/ARHGDIG/ARHGAP23/SNX9/SMAP2/STARD13/FGD1/SGSM1/ARHGAP22/SCRIB/SEMA4D/ERRFI1/SMAP1/DENND1A/RABGAP1L/RIC8A/TAGAP/ARHGAP42/AGFG2/TIAM2/LLGL1/ARHGEF10L/SNX18/TBC1D24/ARHGEF7/TSC2/ARHGAP35/CPEB2/ARRB1/DOCK11/TBC1D22B/CDC42SE1/AGAP2/LLGL2/ARHGAP21/ARHGEF1/ARHGEF12/EVI5/RAP1GDS1/SRGAP2/TBC1D14/AGFG1/GIT2/DVL3/RASA3/TBC1D30/PAFAH1B1/ELMOD1/ARHGAP24/ARHGAP39/RALGAPA1/GSK3B/EVI5L/ARFGEF1/NEDD9/RAP1A/ARHGAP1/TBC1D19/ALS2/RASGRP3/DOCK9/GIT1/RANBP3/RABGAP1/GDI1/CORO1C/DOCK7/ELMOD3/ARHGAP5/TNK2/TBC1D3G/ARFGAP1/TBC1D22A/TBC1D16/TBC1D8B/OPHN1/RGS11/TBC1D21/S1PR1/PLXNC1/DOCK2/RHOG/NCKAP1L/ARHGAP45/GMIP/RGS18/ARHGAP15/VAV1/ARHGAP30/SH3BP1/HTR2B/PROM2/DOCK5/ARHGEF5/ARHGAP10/ERBB2/RSU1/ARHGEF10/ITGB1/SYDE1/CCL20/LIMS1/RGL3/ITGA6/ARHGDIA/RGS9/BNIP2/RAB11FIP2/ADAP1/PREB/USP6/DAB2IP/CRKL/RABEP1/ARAP2/EIF5/ANKRD27/RAPGEF1/RAPGEF2/TBC1D2B/RGS20/SBF1/NPRL3/HRAS/TBC1D9B/RALGAPB/GNB5/RAB3GAP2/NF1/BCAS3/GAPVD1/MAPRE2/TBC1D9/SBF2	256
GO:0031346	GO:0031346	positive regulation of cell projection organization	222/4682	394/18866	2.04778e-41	8.13609e-39	5.17469e-39	TIAM1/PTPRD/CAMK2B/NLGN1/PLXNA1/ADCYAP1/RELN/PTK2B/SYT1/LRP1/CDKL5/RASAL1/LIMK1/LRRC7/TGFB3/ROBO1/CNR1/TENM3/CPNE9/EPHA4/PLXNA2/DSCAM/BAIAP2/KIT/ROBO2/NTRK3/SYT3/CDH4/ZEB2/AUTS2/MAP6/PLXNB3/NRP1/L1CAM/PTN/PLXNB1/EFNA5/PPP1R9A/ARAP1/COBL/EPHA3/TOX/RREB1/FGFR1/PLCE1/CDC42EP4/ZNF804A/TRPC5/CAMK1/SCN1B/IL1RAPL1/SLIT2/CPNE5/FRMD7/CARMIL1/UNC13A/HDAC4/GRIP1/SYT2/LTK/ENPP2/SRC/IQGAP1/DNM2/CUX2/APOE/SHANK2/AGRN/NEGR1/MAP2K1/CAMK1D/RIMS1/SHANK1/LRP8/SEMA7A/NAV3/RND2/VEGFA/BDNF/MAPK6/CACNG7/CCDC88A/CNTN1/PARP6/FOXO6/NPTN/PAK1/NTN1/GPC2/TRIM67/TENM1/PLXNA4/SEMA5A/NGFR/PLXNB2/ALK/KALRN/FNBP1L/SRF/DBN1/PPP2R5B/ENC1/FYN/MSTN/MAGI2/PALM/PLXNA3/PLXND1/NDRG4/CBFA2T2/CPEB3/TENM2/MARK2/DLG4/PTK7/EEF2K/RIMS2/PACSIN1/NTRK2/PRKD1/ITGA3/LPAR1/ZMYND8/SEMA4D/VLDLR/NEDD4L/CREB3L2/ITSN2/EPS8/ROR2/DPYSL3/KCTD17/TIAM2/MACF1/DNM3/RNF157/GPM6A/CROCC/KIDINS220/ARHGEF7/ARHGAP35/ROR1/ARSB/SKIL/FSCN1/DOCK11/FKBP1B/MAP1B/FUT9/MEGF8/BMP7/SERPINI1/MAPT/STMN2/TRAK1/SLITRK1/CRTC1/DVL3/WASL/PAFAH1B1/DVL1/SS18L1/ATP1B2/MAP3K13/ATP8A2/PAK3/RAP1A/MARK4/MOB2/DLG5/GDI1/BMPR2/CORO1C/FEZ1/FBXO38/SMURF1/EP300/PRKN/ACTR3/NCK1/DZIP1/RP1/WNT3A/ITGA2/METRN/PLXNC1/CYFIP1/LYN/P2RY12/RAC2/CDC42EP1/GRN/OCLN/PROM2/TRPV2/FES/SCARF1/ITGA6/ARHGDIA/NCKIPSD/P2RX7/CNTF/KATNB1/RHOQ/RHOA/CUL7/DAB2IP/HAP1/NCKAP1/ANKRD27/RAPGEF1/RAPGEF2/SYT4/CFLAR/DHX36/RAB8B/FN1/HRAS/DBNL/RUFY3/ILK/BCAS3	222
GO:0060560	GO:0060560	developmental growth involved in morphogenesis	156/4682	236/18866	3.38308e-41	1.26507e-38	8.04608e-39	TIAM1/SEMA5B/OLFM1/PLXNA1/SYT1/LRP1/CDKL5/RASAL1/PTPRS/LIMK1/MAG/KIF26B/TNR/SEMA6B/CPNE9/SEMA6C/BCL11A/DSCAM/NTRK3/DCC/SYT3/CDH4/ZEB2/AUTS2/NRP1/L1CAM/FGFR2/EFNA5/RYK/TNC/COBL/NOTCH1/LHX2/WNT7B/SLIT1/DDR1/NKD1/SALL1/TRPC5/EMX1/SEMA4G/SLIT2/CPNE5/UNC13A/MAP2/SEMA3C/SYT2/IQGAP1/DNM2/ITGA4/SLIT3/APOE/BMP4/DRAXIN/SH3GL2/RIMS1/NRCAM/SEMA7A/SFRP1/RND2/VEGFA/BDNF/TGFBR2/CACNG7/SEMA3F/LHX1/SEMA3D/PAK1/SEMA3E/NTN1/VCL/ALCAM/PLXNA4/SPRY1/SEMA6A/SEMA5A/FGF13/SEMA4C/WASF1/LZTS2/SRF/NRP2/DBN1/MAGI2/PLXNA3/FLRT3/FLRT1/ARHGAP4/RTN4R/PTK7/SEMA4F/ABL1/RIMS2/KDM5B/LAMB2/SEMA6D/POSTN/CDK5R1/DCLK1/FMN1/SEMA4D/NEDD4L/ITSN2/CTNNB1/FSTL4/MACF1/RNF157/ULK1/SEMA4B/DPYSL2/NLGN3/MAP1B/MEGF8/RAPH1/PRKCZ/APP/MAPT/RARG/PAFAH1B1/USP9X/DVL1/GSK3B/MAP3K13/ULK2/TMEM108/LRP6/GDI1/SIN3A/BMPR2/HSP90AB1/CYFIP2/HSP90AA1/SMURF1/PRKN/TRIM46/WNT3A/S1PR1/YAP1/CYFIP1/VANGL2/TRPV2/BARHL2/SEMA3G/ITGB1/SHH/EPB41L5/SEMA3B/PAK6/RTN4/SYT4/FN1/DBNL/RUFY3/EIF2AK4/SLC9A6/ILK	156
GO:0050770	GO:0050770	regulation of axonogenesis	133/4682	186/18866	4.07022e-41	1.43747e-38	9.14252e-39	TIAM1/SEMA5B/OLFM1/PLXNA1/CHN1/LRP1/CDKL5/TBR1/PTPRS/LIMK1/SIPA1L1/EFNA1/SYNGAP1/MAG/ROBO1/TNR/SEMA6B/DAB1/EPHA4/PLXNA2/SEMA6C/DSCAM/ROBO2/NTRK3/DCC/ZSWIM5/CDH4/ZEB2/LRRC4C/MAP6/PLXNB3/NRP1/L1CAM/PLXNB1/EFNA5/RYK/TRPC5/SEMA4G/SLIT2/MAP2/SEMA3C/GRIN1/WNT7A/DNM2/APOE/EPHB3/DRAXIN/EFNB3/MAP2K1/NRCAM/SEMA7A/RND2/FEZF2/LINGO1/VEGFA/BDNF/SEMA3F/SEMA3D/BRSK2/PAK1/UST/SEMA3E/NTN1/PLXNA4/SEMA6A/SEMA5A/FGF13/NGFR/PLXNB2/SEMA4C/CNTN2/PTK2/SRF/DBN1/LRP4/PLXNA3/PLXND1/MCF2/MARK2/POU3F2/ARHGAP4/RTN4R/SEMA4F/ABL1/ZSWIM6/SEMA6D/NTRK2/CDK5R1/SEMA4D/FSTL4/TIAM2/MACF1/CDH2/ARHGAP35/SKIL/SEMA4B/DPYSL2/MYCBP2/KIF13B/MAP1B/MEGF8/MAPT/TRAK1/SLITRK1/PAFAH1B1/GSK3B/MAP3K13/PAK3/ULK2/BRSK1/XK/YTHDF1/GDI1/SIN3A/BMPR2/PTPRO/TRIM46/WNT3A/METRN/PLXNC1/CYFIP1/TRPV2/BARHL2/SEMA3G/ARHGDIA/SEMA3B/RHOA/RTN4/FN1/DBNL/RUFY3/ILK/ZSWIM8	133
GO:0051056	GO:0051056	regulation of small GTPase mediated signal transduction	191/4682	323/18866	8.28358e-40	2.77151e-37	1.76273e-37	TIAM1/RELN/CHN1/SIPA1L3/NOTCH2/RASAL1/ITPKB/SRGAP1/SIPA1L1/SYNGAP1/ROBO1/RAP1GAP2/AUTS2/AKAP13/GARNL3/NRP1/PREX1/ARAP1/CDON/NOTCH1/ARHGAP29/PDGFRB/TRIP10/PLCE1/ARHGEF26/FGD4/SLIT2/IQSEC2/FRMD7/IQSEC3/DGKI/SIPA1L2/VAV2/IQSEC1/MYO9B/SRC/MAP4K4/RASGRP4/DNM2/ABCA1/APOE/RAP1GAP/ARHGEF2/RASA1/NGEF/ARHGAP26/GPR4/CYTH1/TRIM67/DENND4A/MET/SPRY1/ARHGAP6/ARHGAP32/ARHGAP12/NRG1/SYDE2/RALGAPA2/ARAP3/FGD3/RASA2/RASGRF1/KALRN/KITLG/VAV3/ARHGAP44/ARHGAP40/CGNL1/TRIO/RALGPS2/SRGAP3/CYRIB/F2RL2/ARHGAP36/PLEKHG5/RASGRF2/RHOU/MCF2/FAM13B/ARHGAP4/FAM13A/RTN4R/SHC1/ARHGAP18/ARHGEF6/ABL1/ARHGAP9/RDX/ADCYAP1R1/ABR/PSD2/RASGRP1/ARHGAP17/ARHGDIG/ARHGAP23/ITGA3/STARD13/FGD1/LPAR1/ARHGAP22/RHOC/DENND1A/TAGAP/EPS8/ARHGAP42/PIK3R2/CADM4/ARHGEF4/INPP5B/TIAM2/DENND4B/ARHGEF17/MMD2/CBL/TGFB2/OGT/ARHGEF7/TSC2/PSD/ARHGAP35/LPAR6/ARRB1/CDC42SE1/ARHGEF9/CYTH3/ARHGEF18/ARHGAP21/ARHGEF1/ARHGEF12/ARHGEF25/SRGAP2/RHOF/STMN1/RASA3/ARHGAP24/ARHGAP39/MCF2L/RALGAPA1/GRB2/ARFGEF1/ARHGAP1/ALS2/MADD/ARFGEF3/ADRA1A/CD2AP/GDI1/ARHGAP5/ARFGAP1/OPHN1/SOS2/RHOG/ARHGAP45/GMIP/LYN/ARHGAP15/VAV1/ARHGAP30/RAC2/SH3BP1/CYTH4/RAF1/ARHGEF5/KANK1/ARHGAP10/PRAG1/DENND4C/IRS2/ARHGEF10/ITGB1/SYDE1/ARHGDIA/SSX2IP/ERBIN/SPRY4/JAK2/RHOQ/RHOA/DAB2IP/CRKL/RAC3/ARAP2/ARHGEF28/RAPGEF1/KRAS/RALGPS1/SHOC2/HRAS/RALGAPB/NF1/MAPRE2	191
GO:0045666	GO:0045666	positive regulation of neuron differentiation	213/4682	380/18866	2.67909e-39	8.51549e-37	5.41599e-37	TIAM1/PTPRD/CAMK2B/NLGN1/PLXNA1/ADCYAP1/RELN/NEUROD2/PTK2B/SYT1/LRP1/CDKL5/RASAL1/LIMK1/LRRC7/ROBO1/CNR1/TCF4/TENM3/DAB1/CPNE9/EPHA4/PLXNA2/RARB/DSCAM/BAIAP2/ROBO2/NTRK3/SYT3/CDH4/ZEB2/MAP6/PLXNB3/NRP1/L1CAM/PTN/GLI2/PLXNB1/EFNA5/PPP1R9A/COBL/CDON/EPHA3/TOX/FGFR1/ZNF804A/TRPC5/CAMK1/SCN1B/IL1RAPL1/SLIT2/CPNE5/GDPD5/BRINP3/UNC13A/MEF2C/GRIP1/SYT2/VWC2L/LTK/IQGAP1/NKX2-2/CUX2/APOE/BMP4/SHANK2/NEGR1/ARHGEF2/BRINP1/MAP2K1/CAMK1D/RIMS1/NRCAM/SHANK1/LRP8/SEMA7A/RND2/FEZF2/VEGFA/BDNF/MAPK6/CACNG7/ZEB1/CNTN1/PARP6/FOXO6/NPTN/PAK1/GPRC5B/NTN1/TCF12/GPC2/TRIM67/PLXNA4/DNMT3B/FOXG1/SEMA5A/NGFR/ADRA2B/PLXNB2/ALK/DLX2/KALRN/SRF/DBN1/PPP2R5B/ENC1/FYN/MAGI2/PLXNA3/PLXND1/NDRG4/CBFA2T2/ADRA2C/BCL2/CPEB3/MARK2/DLG4/PTK7/EEF2K/VWC2/RIMS2/TCF3/PACSIN1/NTRK2/SPAG9/PRKD1/ITGA3/LPAR1/ZMYND8/SEMA4D/VLDLR/NEDD4L/CREB3L2/ITSN2/ROR2/DPYSL3/TIAM2/MACF1/MMD2/RNF157/ETV5/KIDINS220/ARHGAP35/ROR1/ARSB/SKIL/FKBP1B/MAP1B/FUT9/MEGF8/BMP7/SERPINI1/MAPT/STMN2/TRAK1/SLITRK1/CRTC1/DVL3/PAFAH1B1/DVL1/SS18L1/ATP1B2/MAP3K13/EIF4G1/ATP8A2/PAK3/RAP1A/MOB2/KDM4C/DLG5/GDI1/SIN3A/BMPR2/FEZ1/FBXO38/NCOA1/SMURF1/EP300/PRKN/NCK1/NEUROD1/WNT3A/METRN/PLXNC1/CYFIP1/LYN/GRN/PROX1/TRPV2/ASCL1/SOX11/FES/SCARF1/ITGA6/ARHGDIA/NCKIPSD/CNTF/KATNB1/RHOA/CSNK1D/CUL7/DAB2IP/ANKRD27/RAPGEF1/RAPGEF2/SYT4/CFLAR/DHX36/FN1/DBNL/RUFY3/ILK	213
GO:1990138	GO:1990138	neuron projection extension	124/4682	172/18866	5.11558e-39	1.54856e-36	9.8491e-37	TIAM1/SEMA5B/OLFM1/PLXNA1/SYT1/LRP1/CDKL5/RASAL1/PTPRS/LIMK1/MAG/TNR/SEMA6B/CPNE9/SEMA6C/BCL11A/DSCAM/NTRK3/SYT3/CDH4/AUTS2/NRP1/L1CAM/RYK/LHX2/SLIT1/DDR1/TRPC5/EMX1/SEMA4G/SLIT2/CPNE5/UNC13A/MAP2/SEMA3C/SYT2/IQGAP1/DNM2/ITGA4/SLIT3/APOE/DRAXIN/SH3GL2/RIMS1/NRCAM/SEMA7A/VEGFA/BDNF/CACNG7/SEMA3F/SEMA3D/PAK1/SEMA3E/NTN1/VCL/ALCAM/PLXNA4/SEMA6A/SEMA5A/SEMA4C/WASF1/SRF/NRP2/DBN1/PLXNA3/FLRT3/FLRT1/ARHGAP4/RTN4R/SEMA4F/ABL1/RIMS2/LAMB2/SEMA6D/POSTN/CDK5R1/DCLK1/SEMA4D/NEDD4L/ITSN2/CTNNB1/MACF1/RNF157/ULK1/SEMA4B/DPYSL2/NLGN3/MAP1B/MEGF8/RAPH1/PRKCZ/MAPT/PAFAH1B1/USP9X/DVL1/GSK3B/MAP3K13/ULK2/TMEM108/GDI1/SIN3A/BMPR2/HSP90AB1/CYFIP2/HSP90AA1/SMURF1/PRKN/TRIM46/WNT3A/CYFIP1/TRPV2/BARHL2/SEMA3G/ITGB1/SEMA3B/PAK6/RTN4/SYT4/FN1/DBNL/RUFY3/EIF2AK4/SLC9A6/ILK	124
GO:0016358	GO:0016358	dendrite development	157/4682	247/18866	2.65805e-38	7.68057e-36	4.88497e-36	TIAM1/NSMF/PTPRD/CAMK2B/NLGN1/ABI2/RELN/MEF2A/TNIK/CDKL5/PTPRS/SIPA1L1/EFNA1/SYNGAP1/DAB1/EPHA4/BCL11A/CTNND2/DSCAM/BAIAP2/CHRNA7/PPP3CA/DCC/PRKG1/MAP6/NRP1/SLC12A5/PTN/PREX1/PREX2/PPP1R9A/COBL/ID1/NR2E1/PDLIM5/TRPC5/CAMK1/CAMK2A/IL1RAPL1/MAP2/MEF2C/GRIP1/ASAP1/IQSEC1/GRIN1/FARP1/WNT7A/IQGAP1/CSMD3/CUX2/APOE/SHANK2/PPFIA2/EPHB3/NGEF/CAMK1D/SHANK1/LRP8/NCK2/CELSR2/SLITRK5/FEZF2/BDNF/MAPK6/PICALM/PARP6/TANC2/ARID1B/FOXO6/BTBD3/CAMSAP2/CTNNA2/SDK1/SRCIN1/NTN1/NEDD4/SEZ6/ALK/KALRN/ARHGAP44/TMEFF1/DBN1/LRP4/FYN/KIF1A/RBFOX2/DOCK10/FLRT1/KLF7/CPEB3/MCF2/DLG4/EEF2K/ADGRB3/HECW2/SDC2/ABI1/STRN/MAP1A/PACSIN1/MINK1/CDK5R1/DCLK1/LPAR1/ZMYND8/SEMA4D/VLDLR/NEDD4L/FSTL4/DNM3/TAOK2/KIDINS220/LZTS3/NLGN3/MAP1B/PLK2/HECW1/BMP7/SRGAP2/APP/ADAM10/TRAK1/CRTC1/WASL/PAFAH1B1/RAP2A/DVL1/SS18L1/GSK3B/HPRT1/CARM1/PAK3/PPP1R9B/DLG5/MECP2/MAPK8IP2/CYFIP1/ITGB1/SCARF1/MFSD2A/MAP1S/RHOA/CUL7/DAB2IP/MARK1/CRKL/ANKRD27/CFL1/CHRNB2/RAPGEF2/DHX36/SLC25A46/DBNL/UBE3A/SLC9A6/ACSL4/ILK	157
GO:0010976	GO:0010976	positive regulation of neuron projection development	174/4682	290/18866	1.63268e-37	4.51258e-35	2.87008e-35	TIAM1/PTPRD/CAMK2B/NLGN1/PLXNA1/ADCYAP1/RELN/PTK2B/SYT1/LRP1/CDKL5/RASAL1/LIMK1/LRRC7/ROBO1/CNR1/TENM3/CPNE9/EPHA4/PLXNA2/DSCAM/BAIAP2/ROBO2/NTRK3/SYT3/CDH4/ZEB2/MAP6/PLXNB3/NRP1/L1CAM/PTN/PLXNB1/EFNA5/PPP1R9A/COBL/EPHA3/TOX/FGFR1/ZNF804A/TRPC5/CAMK1/SCN1B/IL1RAPL1/SLIT2/CPNE5/UNC13A/GRIP1/SYT2/LTK/IQGAP1/CUX2/APOE/SHANK2/NEGR1/MAP2K1/CAMK1D/RIMS1/SHANK1/LRP8/SEMA7A/RND2/VEGFA/BDNF/MAPK6/CACNG7/CNTN1/PARP6/FOXO6/NPTN/PAK1/NTN1/GPC2/TRIM67/PLXNA4/SEMA5A/NGFR/PLXNB2/ALK/KALRN/SRF/DBN1/PPP2R5B/ENC1/FYN/MAGI2/PLXNA3/PLXND1/NDRG4/CBFA2T2/CPEB3/MARK2/DLG4/PTK7/EEF2K/RIMS2/PACSIN1/NTRK2/PRKD1/ITGA3/LPAR1/ZMYND8/SEMA4D/VLDLR/NEDD4L/CREB3L2/ITSN2/ROR2/DPYSL3/TIAM2/MACF1/RNF157/KIDINS220/ARHGAP35/ROR1/ARSB/SKIL/FKBP1B/MAP1B/FUT9/MEGF8/BMP7/SERPINI1/MAPT/STMN2/TRAK1/SLITRK1/CRTC1/DVL3/PAFAH1B1/DVL1/SS18L1/ATP1B2/MAP3K13/ATP8A2/PAK3/RAP1A/MOB2/DLG5/GDI1/BMPR2/FEZ1/FBXO38/SMURF1/EP300/PRKN/NCK1/WNT3A/METRN/PLXNC1/CYFIP1/LYN/GRN/TRPV2/FES/SCARF1/ITGA6/ARHGDIA/NCKIPSD/CNTF/KATNB1/RHOA/CUL7/DAB2IP/ANKRD27/RAPGEF1/RAPGEF2/SYT4/CFLAR/DHX36/FN1/DBNL/RUFY3/ILK	174
GO:0099003	GO:0099003	vesicle-mediated transport in synapse	144/4682	220/18866	2.25094e-37	5.96217e-35	3.79204e-35	ADCY1/NLGN1/NRXN1/CPLX1/SLC17A6/DNM1/CHRM2/SYT9/SYT7/SYT1/SYN1/CHRNA6/DOC2A/BSN/PCLO/SLC17A7/PLD1/CNR1/PCDH17/PRKCB/HTR2A/SLC18A2/CHRNA4/SLC32A1/CADPS/SYT3/OTOF/CASK/GRIP2/GRIK5/NLGN2/CACNB2/UNC13B/TH/SYT10/SYT6/DGKI/UNC13A/GRIP1/NCS1/SYT2/DRD3/WNT7A/DNM2/SYN3/PPFIA2/SH3GL2/SYT12/CPLX3/RIMS1/RIMS4/PICALM/CPLX2/BRSK2/CSPG5/EFNB2/STX3/DOC2B/CACNA1D/RAPGEF4/DRD4/STXBP5L/SNPH/UNC13C/MAGI2/STXBP5/EPS15/TRIM9/SNCA/FCHO2/NLGN4X/CHRNB3/SLC4A8/ERC2/RIMS2/SNAP25/PPFIA3/PIP5K1C/CLSTN1/APBA2/PACSIN1/CDK5R1/SV2A/APBA1/SCRIB/STX1A/SYNJ1/SYP/DENND1A/PRKAR1B/ITSN2/CTNNB1/STX1B/RAB27B/DNM3/CDH2/NUMB/NLGN3/SEPTIN5/RIMS3/NAPB/RAB3A/FBXL20/NSG1/GRIPAP1/DVL1/GSK3B/ATP2A2/RAP1A/SYT11/AMPH/PPP3CC/SYNDIG1/CADPS2/ACTB/PFN2/ROCK1/BRSK1/ADRA1A/KIAA1109/DNAJC6/SNCB/GIT1/RAB3B/STXBP1/MAPK10/OPHN1/WNT3A/DRD2/CYFIP1/SLC18A1/GSG1L/SNAP23/PLD2/P2RX7/HTR1B/BACE1/CANX/DGKQ/AP3D1/CHRNB2/USP46/SYT4/VPS35	144
GO:0043547	GO:0043547	positive regulation of GTPase activity	218/4682	406/18866	2.37892e-36	6.04912e-34	3.84734e-34	TIAM1/RGS12/ADCYAP1/PTK2B/CHN1/SIPA1L3/RIN1/CDKL5/RASAL1/SRGAP1/SIPA1L1/SYNGAP1/RAP1GAP2/PKP4/NTRK3/RIC1/PLCB1/GARNL3/NRP1/PREX1/PREX2/RGS3/DOCK1/PLXNB1/ARAP1/PLEKHG4/ARHGAP29/DOCK8/ARHGAP27/ARHGEF26/ASAP3/RGS4/USP6NL/SIPA1L2/ASAP1/IQSEC1/MYO9B/MAP4K4/IQGAP1/RAP1GAP/AGRN/AGAP3/RASA1/RASAL2/GNAQ/NGEF/TBC1D1/RGS7/RIN2/ACAP3/SFRP1/DOCK4/ARHGAP26/TBC1D8/PICALM/RASGRP2/RAPGEF6/RGS6/ARHGAP6/ARHGAP32/ARHGAP12/SYDE2/ASAP2/RALGAPA2/ARAP3/RASA2/RASGRF1/KALRN/STXBP5L/VAV3/ARHGAP44/ARHGAP40/APC2/STXBP5/SRGAP3/AGAP1/DOCK10/ARHGAP36/SGSM2/FAM13B/JUN/ARHGAP4/FAM13A/RTN4R/ARHGAP18/ARHGEF6/ADGRB3/ACAP2/ACAP1/ARHGAP9/ABR/RASGRP1/AKT2/ARHGAP17/ARHGDIG/ARHGAP23/SNX9/SMAP2/STARD13/SGSM1/ARHGAP22/SCRIB/SEMA4D/ERRFI1/SMAP1/DENND1A/RABGAP1L/RIC8A/TAGAP/ARHGAP42/AGFG2/TIAM2/LLGL1/ARHGEF10L/SNX18/TBC1D24/ARHGEF7/TSC2/ARHGAP35/ARRB1/DOCK11/TBC1D22B/AGAP2/LLGL2/ARHGAP21/ARHGEF1/ARHGEF12/EVI5/RAP1GDS1/SRGAP2/TBC1D14/AGFG1/GIT2/DVL3/RASA3/TBC1D30/ELMOD1/ARHGAP24/ARHGAP39/RALGAPA1/GSK3B/EVI5L/ARFGEF1/NEDD9/RAP1A/ARHGAP1/TBC1D19/ALS2/RASGRP3/DOCK9/GIT1/RANBP3/RABGAP1/GDI1/CORO1C/DOCK7/ELMOD3/ARHGAP5/TBC1D3G/ARFGAP1/TBC1D22A/TBC1D16/TBC1D8B/OPHN1/RGS11/TBC1D21/S1PR1/DOCK2/RHOG/NCKAP1L/ARHGAP45/GMIP/RGS18/ARHGAP15/VAV1/ARHGAP30/SH3BP1/HTR2B/DOCK5/ARHGEF5/ARHGAP10/ERBB2/RSU1/ARHGEF10/ITGB1/SYDE1/CCL20/LIMS1/RGL3/ITGA6/ARHGDIA/RGS9/BNIP2/RAB11FIP2/ADAP1/PREB/USP6/DAB2IP/CRKL/RABEP1/ARAP2/EIF5/ANKRD27/RAPGEF1/RAPGEF2/TBC1D2B/RGS20/NPRL3/HRAS/TBC1D9B/RALGAPB/GNB5/RAB3GAP2/NF1/BCAS3/GAPVD1/MAPRE2/TBC1D9	218
GO:0006836	GO:0006836	neurotransmitter transport	146/4682	229/18866	6.41176e-36	1.56767e-33	9.97067e-34	ADCY1/NLGN1/NRXN1/CPLX1/SLC17A6/CHRM2/SYT9/SYT7/SYT1/SV2C/SYN1/CHRNA6/DOC2A/MCTP1/PCLO/SLC17A7/CNR1/PRKCB/HTR2A/SLC18A2/CHRNA4/GRM4/BAIAP3/SLC32A1/CADPS/SYT3/OTOF/CASK/GAD1/GAD2/GRIK5/NRXN2/CACNA1B/GPM6B/SLC1A2/SLC6A13/SLC1A3/PPP1R9A/SLC6A11/GLUL/KCNJ10/CACNB2/CAMK2A/UNC13B/TH/SYT10/SYT6/SLC6A9/DGKI/UNC13A/MEF2C/NCS1/SLC6A1/SYT2/DRD3/SLC6A17/WNT7A/SLC22A2/SYN3/PPFIA2/SLC6A12/SYT12/CPLX3/RIMS1/PTPRN2/RIMS4/KCNMB4/CPLX2/CSPG5/STX3/DOC2B/CACNA1D/DRD4/STXBP5L/NOS1/SNPH/UNC13C/GABRA2/TRIM9/SNCA/SLC29A1/ASIC1/PPFIA4/KCNC4/SLC29A4/CHRNB3/SLC4A8/ERC2/RIMS2/SNAP25/PPFIA3/PIP5K1C/APBA2/LIN7A/SV2A/APBA1/SCRIB/STX1A/SYNJ1/SYP/SLC6A8/STX1B/SLC6A6/MCTP2/PER2/SEPTIN5/RIMS3/NAPB/SLC1A6/RAB3A/FBXL20/DVL1/GSK3B/ATP2A2/RAP1A/SLC6A15/SYT11/KMO/CADPS2/PFN2/PPFIA1/BRSK1/ADRA1A/ICA1/GIT1/RAB3B/STXBP1/PRKN/DRD2/GDNF/SLC18A1/SLC6A3/TACR2/SLC1A7/SNAP23/ITGB1/HRH3/P2RX7/HTR1B/BACE1/CHRNB2/SYT4/HSPA8/ARL6IP5/LIN7B/NF1	146
GO:0099504	GO:0099504	synaptic vesicle cycle	131/4682	199/18866	1.69217e-34	3.98413e-32	2.53397e-32	ADCY1/NLGN1/NRXN1/CPLX1/SLC17A6/DNM1/CHRM2/SYT9/SYT7/SYT1/SYN1/CHRNA6/DOC2A/BSN/PCLO/SLC17A7/PLD1/CNR1/PCDH17/PRKCB/HTR2A/SLC18A2/CHRNA4/SLC32A1/CADPS/SYT3/OTOF/CASK/GRIK5/NLGN2/CACNB2/UNC13B/TH/SYT10/SYT6/DGKI/UNC13A/NCS1/SYT2/WNT7A/DNM2/SYN3/PPFIA2/SH3GL2/SYT12/CPLX3/RIMS1/RIMS4/PICALM/CPLX2/BRSK2/CSPG5/STX3/DOC2B/CACNA1D/RAPGEF4/STXBP5L/SNPH/UNC13C/MAGI2/STXBP5/TRIM9/SNCA/FCHO2/NLGN4X/CHRNB3/SLC4A8/ERC2/RIMS2/SNAP25/PPFIA3/PIP5K1C/APBA2/PACSIN1/CDK5R1/SV2A/APBA1/SCRIB/STX1A/SYNJ1/SYP/DENND1A/PRKAR1B/ITSN2/CTNNB1/STX1B/RAB27B/DNM3/CDH2/NLGN3/SEPTIN5/RIMS3/NAPB/RAB3A/FBXL20/GRIPAP1/DVL1/GSK3B/ATP2A2/RAP1A/SYT11/AMPH/PPP3CC/SYNDIG1/CADPS2/ACTB/PFN2/ROCK1/BRSK1/ADRA1A/KIAA1109/DNAJC6/SNCB/GIT1/RAB3B/STXBP1/OPHN1/WNT3A/DRD2/CYFIP1/SLC18A1/SNAP23/PLD2/P2RX7/HTR1B/BACE1/CANX/DGKQ/AP3D1/CHRNB2/SYT4	131
GO:0007416	GO:0007416	synapse assembly	124/4682	184/18866	2.88329e-34	6.54609e-32	4.16342e-32	PTPRD/NLGN1/NRXN1/LRRC4/IL1RAPL2/BSN/PTPRS/PCLO/GPC6/GABRB3/PCDH17/ADGRB1/ERBB4/CLSTN2/DSCAM/ROBO2/NTRK3/NRXN2/NLGN2/PLXNB1/EFNA5/PPP1R9A/RYK/SLIT1/GPC4/PDLIM5/ADGRB2/ASIC2/IL1RAPL1/KIRREL3/SPTBN2/MEF2C/GRIN1/FARP1/LRRN1/WNT7A/CBLN2/CUX2/SHANK2/AGRN/EPHB3/LRFN5/NRCAM/SHANK1/LRRN3/SLITRK5/LRTM1/CNTN5/BDNF/GABRB2/GABRG2/GRID2/NPTN/EFNB2/SDK1/NTN1/LRFN3/CBLN1/FGF13/NRG1/LRRTM1/PLXNB2/PTK2/LINGO2/DNER/LRP4/LRRC4B/GABRA2/MAGI2/PLXND1/SDK2/FLRT3/GABRA1/SNCA/SLITRK3/NLGN4X/LRRC24/EEF2K/ADGRB3/LHFPL4/NECTIN1/LRFN1/SPOCK2/SETD5/CLSTN1/NTRK2/LRFN4/SLITRK6/MDGA1/FLRT2/SEMA4D/DNM3/LRTM2/CDH2/GPM6A/SLITRK2/SLITRK4/TPBG/NLGN3/CLSTN3/MAP1B/GAP43/SRPX2/LRRTM2/NPAS4/APP/SLITRK1/ADD2/DVL1/EIF4G1/SYNDIG1/DLG5/MECP2/CBLN4/WNT3A/DRD2/LGI2/COLQ/CRKL/CHRNB2/ACHE/SLC25A46/VPS35/DBNL	124
GO:0048167	GO:0048167	regulation of synaptic plasticity	127/4682	191/18866	3.74959e-34	8.21936e-32	5.22765e-32	SLC4A10/NSMF/CNTN4/SLC24A2/ADCY1/CAMK2B/NLGN1/GRM5/RELN/NEUROD2/PTK2B/SYT7/RIN1/SHISA6/MCTP1/SLC8A3/SIPA1L1/SYNGAP1/TNR/GRIA1/ADGRB1/EPHA4/GRIN2D/NETO1/BAIAP2/KIT/CHRNA7/GRID2IP/GRIN2A/GRIN2B/ADCY8/GRIK2/GRIN2C/PTN/PPP1R9A/KCNJ10/NR2E1/S100B/CAMK2A/UNC13B/SCGN/SHISA9/SORCS2/DGKI/UNC13A/MEF2C/GRIN1/CALB2/HRH2/APOE/SHANK2/SORCS3/SYT12/RIMS1/SHANK1/IGSF11/BDNF/CPLX2/GRID2/NPTN/SLC8A2/NRGN/STX3/SHISA8/CBLN1/LRRTM1/SLC24A1/CNTN2/RASGRF1/SHISA7/SRF/UNC13C/DBN1/SERPINE2/CPEB3/DLG4/ABL1/RIMS2/SNAP25/PPFIA3/VGF/MAP1A/NTRK2/MPP2/TSHZ3/KCNB1/SYP/CRHR2/ADORA1/JPH3/NLGN3/MAPK1/MAP1B/PLK2/LRRTM2/RIMS3/NPAS4/PRKCZ/APP/MAPT/SYNGR1/RAB3A/CRTC1/NSG1/SSH1/YWHAG/GSK3B/BRSK1/YTHDF1/STXBP1/MECP2/DRD2/CRH/SYNPO/MME/FAM107A/SCTR/CD38/P2RX3/CLN3/STAU1/RAPGEF2/SYT4/KRAS/HRAS/EIF2AK4/NF1	127
GO:0001505	GO:0001505	regulation of neurotransmitter levels	146/4682	235/18866	4.61318e-34	9.77532e-32	6.21727e-32	ADCY1/NLGN1/NRXN1/CPLX1/CHRM2/SYT9/SYT7/SYT1/SYN1/CHRNA6/DOC2A/MCTP1/PCLO/SLC17A7/CNR1/PRKCB/HTR2A/SLC18A2/CHRNA4/GRM4/BAIAP3/SLC32A1/CADPS/SYT3/OTOF/CASK/GAD1/GAD2/GRIK5/NRXN2/CACNA1B/GPM6B/SLC1A2/SLC1A3/PPP1R9A/SLC6A11/GLUL/KCNJ10/CACNB2/CAMK2A/UNC13B/TH/SYT10/SYT6/SLC6A9/DGKI/UNC13A/MEF2C/NCS1/SLC6A1/SYT2/DRD3/WNT7A/SLC22A2/SYN3/PPFIA2/SYT12/CPLX3/RIMS1/PTPRN2/RIMS4/KCNMB4/CPLX2/ZNF219/CSPG5/STX3/DOC2B/NAALAD2/DAGLA/CACNA1D/DRD4/STXBP5L/NOS1/SNPH/UNC13C/GABRA2/TRIM9/SNCA/SLC29A1/ASIC1/PPFIA4/KCNC4/SLC29A4/CHRNB3/SLC4A8/ERC2/RIMS2/SNAP25/PPFIA3/PIP5K1C/APBA2/MAOB/LIN7A/SV2A/APBA1/SCRIB/STX1A/SYNJ1/SYP/STX1B/ABAT/MCTP2/PER2/SEPTIN5/RIMS3/NAPB/SLC1A6/RAB3A/FBXL20/DVL1/GSK3B/ATP2A2/RAP1A/SYT11/KMO/CADPS2/PFN2/PPFIA1/BRSK1/ADRA1A/GIT1/RAB3B/STXBP1/PRKN/DRD2/GDNF/SLC18A1/SLC6A3/TACR2/SLC1A7/HNMT/SNAP23/ITGB1/HRH3/P2RX7/HTR1B/BACE1/COLQ/CLN3/CHRNB2/SYT4/ACHE/HSPA8/ARL6IP5/LIN7B/NF1	146
GO:0034765	GO:0034765	regulation of ion transmembrane transport	244/4682	489/18866	8.82616e-34	1.80993e-31	1.15115e-31	KCNH7/WNK4/CRHR1/PRKCE/NLGN1/CHRM3/FGF12/GRM5/RELN/PTK2B/CACNA2D2/CLCN2/KCNIP1/KCNG4/SHISA6/KCND3/CACNA1G/HOMER1/LRRC7/RYR2/KCNH3/DPP10/PDE4B/ANO9/NETO2/KCNH2/KCNG2/GRIA1/NOS1AP/OPRM1/NETO1/CACNA1A/DPP6/CACNA1I/GRIN2A/KCND2/CACNB1/GRIN2B/ATP2B4/GRIA2/CACNA2D3/HCN4/CACNA2D1/NLGN2/CACNA1B/GRIA4/AHNAK/KCNJ10/CACNB2/CACNA1E/SCN1B/ASIC2/KCNAB1/KCNIP2/RGS4/KCNB2/CNIH3/DMD/SHISA9/CACNG5/GRIA3/SLC6A9/KCNQ5/KCNH4/KCNG1/MEF2C/KCNJ4/CAMK2D/KCNS1/CRHBP/GRIN1/KCNMA1/DRD3/CFTR/DNM2/AKT1/KCNJ3/KCNIP3/OSR1/KCNE4/SHANK2/CACNG8/KCNA4/KCNAB3/SCN8A/KCNA2/KCND1/THBS1/SHANK1/DLG1/STAC2/CACNG6/CACNG7/LRRC52/CACNA1C/CHD7/KCNAB2/CEMIP/DIAPH1/HCN1/KCNH6/CACNG2/KCNH5/FGF11/SHISA8/FGF13/NEDD4/CACNA1D/KCNC3/RAMP3/DRD4/ANK3/RASGRF1/NOS1/KCNC1/SHISA7/KCNJ13/CACNG3/RRAD/JPH1/CALCR/AHCYL1/FYN/CACNB4/WNK2/KCNK10/KCNN2/TRPC1/DLG3/OPRL1/SNCA/KCNIP4/NALCN/KCNC4/AKAP9/SLMAP/KCNQ3/DLG4/KCNA5/CACNG4/AKAP6/CACNB3/ABL1/KCNC2/LRRC38/KCNA1/HECW2/UTRN/KCNJ5/ACTN4/AKT2/STIM2/FXYD6/DAPK1/SCN2A/MINK1/KCNF1/KCNK6/KCNH1/NTSR1/EHD3/DLG2/PDE4D/CACNA1H/KCNB1/ATP2A1/PCSK9/HCN2/CALM2/SLC9A3R1/NEDD4L/ATP1B1/ATP1B3/ANK2/KCNH8/UBASH3B/MYO5A/TMEM109/JPH3/KCNS2/PER2/EDN3/NLGN3/SNTA1/BIN1/FKBP1B/DYSF/PPARGC1A/KCNJ6/SCN3B/CNIH2/KCNQ2/HECW1/WNK3/APP/KCNA3/ATP1B2/PLCG1/FLNA/STK39/TSPAN13/SESTD1/CRBN/ATG5/MAPK8IP2/CLCNKA/DRD2/CRH/PTPN6/CYBB/CAPN1/LYN/GJC2/CASQ2/KCNQ4/ANO6/KCNK5/KCNK12/CACNA1F/TMEM38B/STAC/SCN7A/GSG1L/PIK3CG/KCNJ9/IRS2/ITGB1/KCNK13/STIM1/PLCG2/KCNG3/RGS9/SLC43A2/P2RX7/PRKACA/WDR1/TPCN1/HAP1/SLC9A1/OXSR1/ARL6IP1/ARL6IP5/YWHAE/GNB5	244
GO:0021537	GO:0021537	telencephalon development	155/4682	259/18866	2.35022e-33	4.66886e-31	2.96947e-31	CNTNAP2/RTN4RL1/RELN/EOMES/LRP1/SLC8A3/TBR1/PTPRS/ROBO1/TNR/DAB1/NEUROD6/EXT1/ERBB4/SIX3/BCL11B/RARB/ID4/ROBO2/SLC32A1/NPY/ZEB2/PLCB1/ATP2B4/FOXP2/LHX6/GLI3/SLC1A2/FAT4/BCAN/RYK/CDON/SALL3/LHX2/PAX6/POU3F3/NR2E1/HES1/SALL1/ID2/EMX1/SLIT2/TH/ARX/DLX5/KIRREL3/DCLK2/EPHA5/NFIB/UNCX/GRIN1/AVPR2/NKX2-1/LEF1/CDK6/BMP4/EPHB3/LRP8/RTN4RL2/SEMA7A/SLITRK5/FEZF2/SKI/RFX4/LHX1/CHD7/BTBD3/GNG12/WDR47/NRGN/PLXNA4/FOXG1/FGF13/NRG1/ALK/DLX2/CNTN2/SRF/PLXNA3/POU3F2/RTN4R/TACC1/MBOAT7/KCNA1/ZSWIM6/NTRK2/SRD5A1/SLC7A11/DIXDC1/CDK5R1/ZMIZ1/SLC38A2/LPAR1/EGFR/NUMBL/TACC2/CTNNB1/CCDC85C/MYH10/CDH2/EFNA2/NUMB/LAMB1/EZH1/KDM6B/NR4A3/TRA2B/SRGAP2/TRAPPC9/PAFAH1B1/GSK3B/HPRT1/NF2/ATP1B2/PPP1R9B/SUN1/FLNA/TMEM108/LRP6/CSNK2A2/CORO1C/FEZ1/KDM2B/NCOA1/NEUROD1/WNT3A/HES5/DRD2/CSF1R/P2RY12/TSKU/PROX1/SLC2A1/ASCL1/EMX2/SHH/NDE1/DMRTA2/MFSD2A/ZDHHC16/PHLPP2/HIF1A/RHOA/CRTAC1/DAB2IP/CRKL/RTN4/CDK5R2/INHBA/AGTPBP1/SUN2/ATAT1/YWHAE/SECISBP2/NF1	155
GO:0048588	GO:0048588	developmental cell growth	145/4682	237/18866	8.97724e-33	1.72934e-30	1.09989e-30	TIAM1/SEMA5B/OLFM1/PLXNA1/SYT1/LRP1/CDKL5/RASAL1/PTPRS/LIMK1/MAG/TNR/SEMA6B/CPNE9/SEMA6C/BCL11A/DSCAM/NTRK3/DCC/SYT3/CDH4/ZEB2/AUTS2/AKAP13/NRP1/L1CAM/EFNA5/RYK/COBL/LHX2/SLIT1/DDR1/PPARA/PDLIM5/TRPC5/EMX1/SEMA4G/SLIT2/RGS4/CPNE5/UNC13A/MAP2/SEMA3C/SYT2/IQGAP1/DNM2/ITGA4/SLIT3/APOE/DRAXIN/SH3GL2/RIMS1/NRCAM/SEMA7A/RND2/VEGFA/BDNF/TGFBR2/CACNG7/SEMA3F/SEMA3D/PAK1/SEMA3E/NTN1/VCL/ALCAM/PLXNA4/SEMA6A/SEMA5A/FGF13/SEMA4C/WASF1/SRF/CTDP1/NRP2/DBN1/SORBS2/PLXNA3/FLRT3/FLRT1/ARHGAP4/AKAP6/RTN4R/SEMA4F/ABL1/RIMS2/LAMB2/SEMA6D/POSTN/CDK5R1/DCLK1/SEMA4D/NEDD4L/ITSN2/CTNNB1/FSTL4/MACF1/RNF157/SMAD7/ULK1/SEMA4B/DPYSL2/NLGN3/MAP1B/PI16/MEGF8/RAPH1/PRKCZ/APP/MAPT/RARG/PAFAH1B1/USP9X/DVL1/GSK3B/MAP3K13/ULK2/ADRA1A/TMEM108/GDI1/SIN3A/BMPR2/MAP2K4/HSP90AB1/CYFIP2/HSP90AA1/SMURF1/PRKN/TRIM46/WNT3A/CYFIP1/TRPV2/BARHL2/SEMA3G/ITGB1/SEMA3B/PAK6/RTN4/SYT4/FN1/DBNL/RUFY3/EIF2AK4/SLC9A6/ILK	145
GO:0051961	GO:0051961	negative regulation of nervous system development	178/4682	319/18866	1.15493e-32	2.15938e-30	1.3734e-30	SEMA5B/CNTN4/NLGN1/RTN4RL1/ADCYAP1/NEUROD2/JAM2/ZHX2/LRP1/PTPRS/EFNA1/SYNGAP1/SOX8/MAG/ZNF536/TNR/RAP1GAP2/SEMA6B/DAB1/INPP5J/ERBB4/SOX2/SIX3/EPHA4/SEMA6C/BCL11A/PBX1/PPP3CA/ID4/ROBO2/NTRK3/DCC/DENND5A/NRP1/GLI3/PTN/RYK/NOTCH1/CTNNA1/LHX2/NOTCH3/SLIT1/GPR37L1/ID1/PAX6/MEIS1/SOX3/CTDSP1/GDF11/NR2E1/HES1/ID2/TRPC5/SEMA4G/SLIT2/MAP2/SEMA3C/ASAP1/ITM2C/DRD3/WNT7A/OLIG2/NKX2-2/APOE/ARHGEF2/BRINP1/PTPRG/DRAXIN/EFNB3/NGEF/ADCY6/RTN4RL2/SEMA7A/FEZF2/LINGO1/SKI/BDNF/RFX4/SEMA3F/SEMA3D/EFNB2/SEMA3E/NTN1/FOXG1/SEMA6A/SEMA5A/CBLN1/FGF13/NRG1/CRMP1/NGFR/SEMA4C/DLX2/CNTN2/PTK2/LRP4/NR2F1/PLXNA3/TULP3/CBFA2T2/MCF2/ARHGAP4/PTPN9/RTN4R/SEMA4F/SEMA6D/DIXDC1/CDK5R1/LPAR1/SEMA4D/RGMA/THRB/DISP3/TNFRSF21/CTNNB1/DPYSL3/STX1B/FSTL4/DAAM2/DNM3/SEMA4B/DTX1/NLGN3/SORL1/SPOCK1/PLK2/BAG5/BMP7/SRGAP2/APP/STMN2/PAFAH1B1/CALR/GSK3B/ATP1B2/MIB1/CARM1/GPR173/ELAPOR2/ULK2/APPL2/DICER1/BMPR1A/TBX6/GDI1/PTPRO/TRIM46/MBD1/DUSP10/IDH2/ISL1/DLL1/WNT3A/HES5/TP73/VAX1/KANK1/ASCL1/CD38/PRAG1/SEMA3G/SHH/SOX11/ARHGDIA/SEMA3B/CNTF/RHOA/LRIG2/PRKACA/CERS2/TRAF3IP1/RTN4/RAPGEF2/SYT4/RUFY3/UBE3A/EIF2AK4/NF1	178
GO:1901888	GO:1901888	regulation of cell junction assembly	129/4682	200/18866	1.23652e-32	2.24587e-30	1.42841e-30	PTPRD/NLGN1/NRXN1/IL1RAPL2/LRP1/PTPRS/GPC6/ADGRB1/CLSTN2/ROBO2/NTRK3/NRP1/NLGN2/GPM6B/EFNA5/PPP1R9A/SLIT1/EPHA3/GPC4/PDLIM5/ADGRB2/ASIC2/IL1RAPL1/MEF2C/GRIN1/LRRN1/CLDN19/SRC/MAP4K4/WNT7A/IQGAP1/CBLN2/CUX2/PHLDB2/AGRN/EPHB3/LRFN5/THBS1/LRRN3/SLITRK5/SFRP1/LRTM1/VEGFA/BDNF/MYO1C/DMTN/GRID2/NTN1/LRFN3/VCL/SLK/LIMCH1/ARHGAP6/CBLN1/LRRTM1/PTK2/LINGO2/LRRC4B/FLRT3/SNCA/SLITRK3/ROCK2/LRRC24/EEF2K/ADGRB3/LHFPL4/NECTIN1/ABL1/PEAK1/LRFN1/TJP1/SETD5/CLSTN1/NTRK2/LRFN4/SLITRK6/MDGA1/SDC4/FLRT2/FMN1/SEMA4D/CLASP1/MACF1/CLASP2/LRTM2/SLITRK2/SLITRK4/TPBG/NLGN3/CLSTN3/GAP43/SRPX2/LRRTM2/APP/SLITRK1/LDB1/DUSP3/EIF4G1/RAP1A/NPHP4/SYNDIG1/ROCK1/CAMSAP3/DLG5/CORO1C/PPM1F/WNT3A/MMP14/PRKCH/GJA1/OCLN/FAM107A/PTPRJ/CBFB/RUNX1/EPB41L5/LIMS1/SMAD3/DUSP22/IKBKB/RHOA/PRKACA/COLQ/SLC9A1/CHRNB2/RAPGEF1/RAPGEF2/VPS35/BCAS3	129
GO:0050768	GO:0050768	negative regulation of neurogenesis	167/4682	295/18866	9.81935e-32	1.73393e-29	1.10281e-29	SEMA5B/CNTN4/NLGN1/RTN4RL1/ADCYAP1/ZHX2/LRP1/PTPRS/EFNA1/SYNGAP1/SOX8/MAG/ZNF536/TNR/RAP1GAP2/SEMA6B/DAB1/INPP5J/ERBB4/SOX2/SIX3/EPHA4/SEMA6C/BCL11A/PBX1/PPP3CA/ID4/NTRK3/DCC/DENND5A/NRP1/GLI3/PTN/RYK/NOTCH1/CTNNA1/LHX2/NOTCH3/GPR37L1/ID1/PAX6/MEIS1/SOX3/CTDSP1/GDF11/NR2E1/HES1/ID2/TRPC5/SEMA4G/SLIT2/MAP2/SEMA3C/ASAP1/ITM2C/DRD3/WNT7A/OLIG2/NKX2-2/APOE/ARHGEF2/BRINP1/PTPRG/DRAXIN/EFNB3/NGEF/ADCY6/RTN4RL2/SEMA7A/FEZF2/LINGO1/SKI/BDNF/SEMA3F/SEMA3D/EFNB2/SEMA3E/NTN1/FOXG1/SEMA6A/SEMA5A/FGF13/NRG1/CRMP1/NGFR/SEMA4C/DLX2/CNTN2/PTK2/LRP4/NR2F1/PLXNA3/CBFA2T2/MCF2/ARHGAP4/PTPN9/RTN4R/SEMA4F/SEMA6D/DIXDC1/CDK5R1/LPAR1/SEMA4D/RGMA/THRB/DISP3/CTNNB1/DPYSL3/STX1B/FSTL4/DAAM2/DNM3/SEMA4B/DTX1/NLGN3/SORL1/SPOCK1/PLK2/BAG5/BMP7/SRGAP2/APP/STMN2/PAFAH1B1/CALR/GSK3B/ATP1B2/MIB1/CARM1/GPR173/ULK2/APPL2/DICER1/BMPR1A/TBX6/GDI1/PTPRO/TRIM46/MBD1/DUSP10/IDH2/ISL1/DLL1/WNT3A/HES5/TP73/VAX1/KANK1/ASCL1/CD38/PRAG1/SEMA3G/SHH/SOX11/ARHGDIA/SEMA3B/CNTF/RHOA/LRIG2/CERS2/RTN4/RAPGEF2/SYT4/RUFY3/UBE3A/EIF2AK4/NF1	167
GO:0045665	GO:0045665	negative regulation of neuron differentiation	138/4682	225/18866	2.0599e-31	3.53914e-29	2.25095e-29	SEMA5B/CNTN4/NLGN1/RTN4RL1/ZHX2/LRP1/PTPRS/EFNA1/SYNGAP1/SOX8/MAG/ZNF536/TNR/RAP1GAP2/SEMA6B/DAB1/INPP5J/SOX2/SIX3/EPHA4/SEMA6C/BCL11A/PBX1/PPP3CA/ID4/DCC/DENND5A/NRP1/GLI3/RYK/NOTCH1/NOTCH3/GPR37L1/ID1/PAX6/MEIS1/SOX3/CTDSP1/GDF11/NR2E1/HES1/ID2/TRPC5/SEMA4G/SLIT2/MAP2/SEMA3C/ASAP1/ITM2C/OLIG2/NKX2-2/APOE/PTPRG/DRAXIN/EFNB3/NGEF/ADCY6/RTN4RL2/SEMA7A/FEZF2/LINGO1/SEMA3F/SEMA3D/EFNB2/SEMA3E/NTN1/FOXG1/SEMA6A/SEMA5A/FGF13/CRMP1/NGFR/SEMA4C/DLX2/CNTN2/PTK2/LRP4/NR2F1/PLXNA3/CBFA2T2/MCF2/ARHGAP4/PTPN9/RTN4R/SEMA4F/SEMA6D/DIXDC1/CDK5R1/LPAR1/SEMA4D/RGMA/THRB/DISP3/DPYSL3/STX1B/FSTL4/DNM3/SEMA4B/DTX1/NLGN3/SPOCK1/PLK2/BAG5/BMP7/APP/STMN2/PAFAH1B1/CALR/GSK3B/MIB1/CARM1/ULK2/TBX6/GDI1/PTPRO/TRIM46/ISL1/DLL1/WNT3A/HES5/TP73/KANK1/ASCL1/CD38/PRAG1/SEMA3G/SHH/ARHGDIA/SEMA3B/CNTF/RHOA/LRIG2/CERS2/RTN4/RAPGEF2/RUFY3/UBE3A/EIF2AK4	138
GO:0050806	GO:0050806	positive regulation of synaptic transmission	115/4682	172/18866	2.2026e-31	3.68471e-29	2.34354e-29	SLC24A2/PRKCE/ADCY1/NLGN1/NRXN1/ADCYAP1/RELN/PTK2B/SYT9/SYT7/SYT1/SLC8A3/CNR1/TNR/CLSTN2/EPHA4/GRIN2D/NETO1/BAIAP2/CHRNA7/BAIAP3/GRIN2A/GRIN2B/ADCY8/GRIK2/NLGN2/GRIN2C/PTN/SLC1A3/PPP1R9A/GLUL/NR2E1/S100B/CACNB2/RGS4/UNC13B/SCGN/CACNG5/UNC13A/TAC1/GRIN1/CALB2/WNT7A/CUX2/APOE/SHANK2/CACNG8/SYT12/IGSF9B/RIMS1/SHANK1/IGSF11/CACNG7/LAMA2/NPTN/SLC8A2/NRGN/CACNG2/STX3/LRRTM1/SLC24A1/CACNA1D/DRD4/SHISA7/CACNG3/SERPINE2/DLG4/SLC4A8/CACNG4/CACNB3/ABL1/RIMS2/SNAP25/CLSTN1/NTRK2/MPP2/NTSR1/TSHZ3/STX1A/EGFR/CRHR2/ROR2/STX1B/ADORA1/ABAT/NLGN3/CLSTN3/MAPK1/PLK2/LRRTM2/RIMS3/PRKCZ/APP/CRTC1/NSG1/SSH1/DVL1/GSK3B/KMO/ADRA1A/RAB3B/YTHDF1/STXBP1/MECP2/ZDHHC3/DRD2/CRH/MME/FAM107A/TACR2/HAP1/STAU1/CHRNB2/EIF2AK4/NF1	115
GO:0010721	GO:0010721	negative regulation of cell development	185/4682	343/18866	2.49548e-31	4.06764e-29	2.58709e-29	SEMA5B/CNTN4/NLGN1/RTN4RL1/ADCYAP1/ZHX2/LRP1/PTPRS/EFNA1/SYNGAP1/SOX8/MAG/ZNF536/TNR/RAP1GAP2/SEMA6B/DAB1/INPP5J/ERBB4/SOX2/SIX3/EPHA4/SEMA6C/BCL11A/PBX1/PPP3CA/ID4/NTRK3/DCC/DENND5A/NRP1/GLI3/PTN/EFNA5/RYK/NOTCH1/CTNNA1/LHX2/NOTCH3/GPR37L1/ID1/PAX6/PPARA/MEIS1/SOX3/CTDSP1/GDF11/NR2E1/HES1/ID2/TRPC5/SEMA4G/SLIT2/RGS4/MAP2/SEMA3C/ASAP1/ITM2C/DRD3/WNT7A/OLIG2/FBN1/MELTF/NKX2-2/APOE/ARHGEF2/BRINP1/PTPRG/DRAXIN/EFNB3/NGEF/ADCY6/RTN4RL2/SEMA7A/FEZF2/LINGO1/SKI/VEGFA/BDNF/SEMA3F/SEMA3D/DMTN/EFNB2/PAK1/SEMA3E/NTN1/FOXG1/SEMA6A/SEMA5A/FGF13/NRG1/CRMP1/NGFR/SEMA4C/DLX2/CNTN2/PTK2/CTDP1/LRP4/NR2F1/PLXNA3/CBFA2T2/BCL2/MCF2/ARHGAP4/PTPN9/RTN4R/SEMA4F/ACTN4/FBXW7/SEMA6D/DIXDC1/POSTN/CDK5R1/LPAR1/SEMA4D/RGMA/THRB/DISP3/CTNNB1/DPYSL3/STX1B/FSTL4/DAAM2/DNM3/SEMA4B/DTX1/NLGN3/SORL1/SPOCK1/PLK2/PI16/BAG5/BMP7/SRGAP2/APP/STMN2/PAFAH1B1/CALR/GSK3B/ATP1B2/MIB1/CARM1/GPR173/ULK2/APPL2/DICER1/BMPR1A/TBX6/GDI1/CORO1C/PTPRO/TRIM46/MBD1/DUSP10/IDH2/ISL1/DLL1/WNT3A/HES5/TP73/FBLN1/VAX1/KANK1/ASCL1/CD38/PRAG1/SEMA3G/SHH/SOX11/FRZB/ARHGDIA/SEMA3B/CNTF/RHOA/LRIG2/CERS2/RTN4/RAPGEF2/SYT4/SMAD4/RUFY3/UBE3A/EIF2AK4/NF1	185
GO:0099173	GO:0099173	postsynapse organization	115/4682	173/18866	4.98122e-31	7.91641e-29	5.03497e-29	TIAM1/PTPRD/CAMK2B/NLGN1/ABI2/NRXN1/LRRC4/RELN/SHISA6/CDKL5/HOMER1/PTPRS/SIPA1L1/EFNA1/SYNGAP1/NOS1AP/EPHA4/DGKB/CTNND2/BAIAP2/CHRNA7/NTRK3/GRIN2B/NRP1/NRXN2/NLGN2/PTN/PPP1R9A/TANC1/PDLIM5/ZNF804A/IL1RAPL1/SPTBN2/WNT7A/NDRG1/CUX2/APOE/SHANK2/PPFIA2/EPHB3/NGEF/NRCAM/SHANK1/LRP8/DLG1/CNKSR2/LRFN2/SEMA3F/TANC2/GRID2/SRCIN1/GLRB/CBLN1/LRRTM1/KALRN/ARHGAP44/SHISA7/NRP2/DBN1/LRP4/LRRC4B/FYN/KIF1A/MAGI2/DOCK10/DLG3/NLGN4X/DLG4/EEF2K/LHFPL4/GPHN/LRFN1/FRMPD4/SLC7A11/LRFN4/CDK5R1/ITGA3/DLG2/ARHGAP22/ZMYND8/INSR/ACTN1/MYH10/DNM3/CDH2/ETV5/LZTS3/NLGN3/GAP43/LRRTM2/ADAM10/SSH1/WASL/IGF1R/PAFAH1B1/ARHGAP39/DVL1/PAK3/ACTB/TMEM108/OPHN1/GDNF/SRGN/ABHD17B/INA/COLQ/CRKL/CFL1/DHX36/EGLN1/VPS35/HSPA8/DBNL/UBE3A/ABHD17C	115
GO:0007015	GO:0007015	actin filament organization	218/4682	434/18866	8.42195e-31	1.30581e-28	8.30519e-29	PRKCE/ABI2/PTK2B/PRKCD/MCU/MPRIP/LIMK1/RND1/TGFB3/HIP1/BAIAP2/ELMO1/SH3PXD2B/FHDC1/SPTB/NRP1/SWAP70/PREX1/PPP1R9A/ARAP1/COBL/ITGB5/PAWR/SCIN/ID1/CDC42EP4/KANK3/ASAP3/MYO1B/SLIT2/RGS4/BAIAP2L1/FRMD7/CARMIL1/SPTBN2/TAC1/GSN/MICAL3/SORBS3/SRC/TRIOBP/PHLDB2/FHOD1/SHROOM1/GAS7/ARHGEF2/RASA1/SHANK1/SVIL/FHOD3/NCK2/DLG1/SFRP1/RND2/SSH2/IQGAP2/CCDC88A/MYO1C/DMTN/PAK1/CTNNA2/DIAPH1/SHROOM4/TENM1/MET/LIMCH1/ARHGAP6/SEMA5A/ARHGAP12/PPM1E/WASF1/CORO2B/ESAM/SRF/SHROOM2/CYRIA/ARHGAP40/DBN1/CGNL1/MYO1E/SORBS2/TMEFF2/MYO6/CYRIB/ROCK2/KANK4/BCL2/SPIRE2/MYO15A/ADD3/WASF3/ARHGAP18/ENAH/ABL1/ABI1/RDX/PPARGC1B/ACTN4/SORBS1/TJP1/FMN2/DIAPH2/ARHGAP17/MYO1D/PACSIN1/SNX9/SDC4/SPTBN1/LPAR1/FMN1/SPTBN4/SH3KBP1/PIK3R1/RHOC/ELMO2/CLASP1/EPS8/MARCKS/FAT1/DPYSL3/ACTN1/CLASP2/RHOBTB3/ARHGEF10L/ARHGAP35/INPPL1/MYO5A/FSCN1/ARRB1/BIN1/ARHGEF18/ADD1/RND3/INPP5K/ACTR3C/RHOF/ADD2/ARFIP2/SSH1/WASL/STMN1/TTN/GRB2/NF2/ARFGEF1/NEDD9/PAK3/EVL/PPP1R9B/PXN/HIP1R/BCAR1/SPIRE1/GMFB/PFN2/FLNA/PPFIA1/ROCK1/CD2AP/TTC17/CYFIP2/CORO1C/PRKN/ACTR3/PPM1F/NCK1/CORO7/CORO6/S1PR1/GDPD2/MICALL2/HCK/RHOG/MYO1F/NCKAP1L/MYO1G/CYFIP1/RGCC/LCP1/RAC2/SH3BP1/CAPG/PLEK/SYNPO/CDC42EP1/SAMD14/ARHGEF5/FAM107A/PROX1/KANK1/WIPF1/SPTBN5/TESK1/GAS2/ARHGEF10/SHROOM3/FAM171A1/SMAD3/MICAL1/CAP2/JAK2/SSH3/EZR/RHOA/TF/POF1B/WDR1/COTL1/CAPZA2/RAC3/NCKAP1/SPTAN1/SLC9A1/CFL1/HSP90B1/JMY/DBNL/RUFY3	218
GO:0060078	GO:0060078	regulation of postsynaptic membrane potential	101/4682	144/18866	2.15478e-30	3.26141e-28	2.07431e-28	NLGN1/NRXN1/GRM5/ADCYAP1/RELN/PTK2B/CHRNA6/GABRD/SLC8A3/SLC17A7/GABRB3/GRIA1/GRIN2D/OPRM1/NETO1/BAIAP2/CHRNA4/CHRNA7/PPP3CA/GRIN2A/KCND2/GRIK4/GABRA4/GRIN2B/GRIK2/GRIK5/GLRA1/GABRA3/NLGN2/GRIN2C/PPP1R9A/NPY2R/RGS4/UNC13B/GRM1/GRIK3/GRIA3/DGKI/MEF2C/GRID1/GRIN1/GRIK1/WNT7A/AKT1/CUX2/SHANK2/CELF4/IGSF9B/RIMS1/SHANK1/IGSF11/GABRG3/GABRR1/BDNF/GABRB2/GABRG2/GRID2/SLC8A2/GLRB/CBLN1/SEZ6/DRD4/GABRA2/GABRA1/GABRA5/SLC29A1/NLGN4X/CHRNB3/DLG4/CACNB3/GLRA3/RIMS2/KCNA1/GABRR2/GABRA6/GABBR1/MPP2/NTSR1/ZMYND8/STX1A/GLRA2/S1PR2/STX1B/ADORA1/ABAT/NLGN3/INSYN2A/NPAS4/PRKCZ/APP/GABRG1/SSH1/DVL1/GSK3B/TMEM108/MECP2/MAPK8IP2/DRD2/P2RX3/P2RX7/CHRNB2	101
GO:0050890	GO:0050890	cognition	167/4682	302/18866	4.35348e-30	6.43606e-28	4.09344e-28	SLC24A2/ADCY1/CNTNAP2/NRXN1/GRM5/RELN/NEUROD2/CCK/RIN1/SLC8A3/KCNK2/TBR1/SLC17A7/SYNGAP1/CNR1/TNR/GRIA1/MEIS2/NRXN3/CHL1/HTR2A/NETO1/KIT/CHRNA4/CHRNA7/GRIN2A/SGK1/PLCB1/GRIN2B/ADCY8/FOXP2/NRXN2/SLC12A5/PTPRZ1/PTN/TANC1/S100B/KCNAB1/TH/DGKI/MEF2C/TAC1/CRHBP/GRIN1/SLC6A1/DRD3/HRH2/CUX2/APOE/ITGA8/SHANK2/BRINP1/SORCS3/SHANK1/BDNF/PICALM/CHD7/FOXO6/NPTN/SLC8A2/NRGN/SHROOM4/FGF13/AFF2/CNTN2/RASGRF1/KALRN/SHISA7/SRF/FYN/PPP1R1B/PAK5/KCNK10/NDRG4/OPRL1/GABRA5/ASIC1/ATXN1/NLGN4X/CPEB3/JUN/DLG4/SOBP/C1QL1/ADGRB3/PTCHD1/SNAP25/ATP8A1/SETD5/MAP1A/SCN2A/FEN1/NTRK2/SLC7A11/ITGA3/NTSR1/B4GALT2/CAMK4/ITGA5/SYNJ1/EGFR/VLDLR/PRKAR1B/RIC8A/LRRN4/INSR/ADORA1/THRA/JPH3/BCHE/NLGN3/MAPK1/PLK2/NPAS4/PRKCZ/APP/MAPT/PIAS1/SHC3/CRTC1/PAFAH1B1/MAGT1/SLC1A4/JAKMIP1/PPP1R9B/ADCY3/SYT11/GMFB/BRSK1/CIC/YTHDF1/MGAT3/EP300/PRKN/TUSC3/VDAC3/MECP2/MAPK8IP2/NPTX2/LHX8/DRD2/CRH/CYFIP1/CEBPB/SYNPO/MME/FAM107A/TACR2/UCN/ITGB1/ZNF385A/HRH3/MFSD2A/PAK6/CBR3/HIF1A/FOS/ST3GAL4/CLN3/CHRNB2/SYT4/DGCR2/KRAS/TTBK1/NIPBL/EIF2AK4/NF1	167
GO:1990778	GO:1990778	protein localization to cell periphery	181/4682	340/18866	9.78348e-30	1.41349e-27	8.99004e-28	PRKCE/CPLX1/TNIK/SHISA6/LRP1/LAMA5/GPC6/DPP10/DPP6/RAB26/RAMP1/GRIN2A/JUP/CSK/ATP2B4/GRIP2/GRIN2C/EPHA3/PTCH1/CD81/GPC4/CACNB2/IQSEC2/KCNB2/CACNG5/EPB41L2/GRIP1/KIF13A/GRIN1/NFASC/RILPL1/AKT1/KCNIP3/CACNG8/LYPD1/DLG1/STAC2/ANK1/CACNG7/PICALM/CCDC88A/GPR158/RAPGEF6/CACNG2/STX3/GPSM2/PACS2/FGF13/RAMP3/ANK3/ARHGAP44/CACNG3/MAP7/PALM/EFR3A/TRARG1/PACS1/ADAM22/ROCK2/KCNIP4/FCHO2/SLMAP/DLG4/PTPN9/CACNG4/CACNB3/SNAP25/EHD4/GPHN/RDX/NSF/NECTIN3/SORBS1/FAM126A/CLSTN1/AKT2/DAG1/PACSIN1/ITGA3/LIN7A/SPTBN1/EHD3/DLG2/SCRIB/KCNB1/EGFR/EPB41L3/SPTBN4/PIK3R1/ABCA2/TSPAN17/SLC9A3R1/ATP1B1/STX1B/ATP1B3/MACF1/ANK2/RAB40B/CLASP2/PPP2R5A/CDH2/TUB/SLC9A3R2/MYO5A/DAB2/NUMB/ZDHHC8/FAM126B/EPB41/TTC7A/SCN3B/NKD2/C2CD5/WNK3/PRKCZ/INPP5K/ADAM10/RAB3A/NSG1/GRIPAP1/GNAI1/RAP2A/RAP1A/PPP1R9B/ACTB/ZDHHC5/PRKG2/FLNA/PPFIA1/ROCK1/PID1/KIF1B/BCL2L1/LRP6/FLOT2/RAB3B/STXBP1/MAPK10/SMURF1/C16orf70/ZDHHC3/WNT3A/MMP14/RHOG/PRKCH/TNFRSF1A/DCHS1/LDLRAP1/STAC/TMEM88/ARL13A/FCER1G/DENND4C/ITGB1/RAB3C/GAS6/AR/RAB40C/TSPAN15/EZR/IKBKB/RAB11FIP2/RHOQ/TTC7B/CLN3/GOLGA7/RABEP1/RAPGEF2/CNST/RAB8B/CLIP1/ABCA12/VPS35/HRAS/IFT80/ARFRP1/LIN7B/CLIP3/AP4M1/ACSL3/PPIL2	181
GO:0032535	GO:0032535	regulation of cellular component size	197/4682	383/18866	1.16126e-29	1.64048e-27	1.04337e-27	SEMA5B/PRKCE/OLFM1/ABI2/PTK2B/PRKCD/LRP1/CDKL5/PTPRS/LIMK1/MAG/TNR/RAP1GAP2/SEMA6B/SEMA6C/DSCAM/BAIAP2/NTRK3/DCC/CDH4/SPTB/NRP1/L1CAM/SLC12A5/SWAP70/PREX1/EFNA5/PPP1R9A/RYK/WNT7B/SCIN/CDC42EP4/KANK3/TRPC5/SEMA4G/SLIT2/BAIAP2L1/CARMIL1/SPTBN2/MAP2/SEMA3C/VAV2/KCNMA1/GSN/CDHR5/WNT7A/TRIOBP/DNM2/AKT1/APOE/SLC12A3/RASA1/DRAXIN/NRCAM/SVIL/FHOD3/SEMA7A/NCK2/DLG1/RND2/VEGFA/SSH2/BDNF/IQGAP2/PICALM/MYO1C/SEMA3F/SEMA3D/DMTN/PAK1/CTNNA2/SEMA3E/NTN1/TENM1/PLXNA4/SEMA6A/SEMA5A/FGF13/SLC12A2/SEMA4C/WASF1/CNTN2/VAV3/ESAM/SRF/CYRIA/ARHGAP40/DBN1/PLXNA3/CYRIB/KANK4/SPIRE2/ARHGAP4/RTN4R/ADD3/WASF3/ARHGAP18/SEMA4F/ABL1/RDX/SEMA6D/SNX9/CDK5R1/SPTBN1/FMN1/SEMA4D/PPP1CA/DEPTOR/SPTBN4/SLC9A3R1/EPS8/FSTL4/MACF1/ARHGAP35/SEMA4B/DPYSL2/BIN1/MAP1B/ADD1/MEGF8/WNK3/RPTOR/ACTR3C/MAPT/ADD2/ARFIP2/SSH1/WASL/RARG/PAFAH1B1/GSK3B/GRB2/ARFGEF1/MAP3K13/PAK3/EVL/HIP1R/ULK2/SPIRE1/ALS2/GMFB/PFN2/XK/RAB3B/SLC12A1/GDI1/SIN3A/BMPR2/HSP90AB1/CYFIP2/ACTR3/TRIM46/RB1CC1/NCK1/WNT3A/SLC12A4/HCK/NCKAP1L/CYFIP1/VAV1/SH3BP1/CAPG/PLEK/CDC42EP1/ANO6/TRPV2/BARHL2/UCN/KANK1/SCTR/SPTBN5/SEMA3G/KCNN4/SEMA3B/P2RX7/PRR16/SSH3/EZR/RHOA/SLC12A6/WDR1/COTL1/CAPZA2/ATP13A2/RTN4/CLN3/NCKAP1/SPTAN1/CFL1/FN1/JMY/CLCN3/HP1BP3/DBNL/RUFY3/RAB22A/ILK	197
GO:0048675	GO:0048675	axon extension	90/4682	123/18866	1.78021e-29	2.46017e-27	1.56471e-27	SEMA5B/OLFM1/LRP1/CDKL5/PTPRS/LIMK1/MAG/TNR/SEMA6B/SEMA6C/DSCAM/NTRK3/CDH4/AUTS2/NRP1/L1CAM/RYK/LHX2/SLIT1/TRPC5/SEMA4G/SLIT2/MAP2/SEMA3C/DNM2/SLIT3/APOE/DRAXIN/NRCAM/SEMA7A/VEGFA/BDNF/SEMA3F/SEMA3D/PAK1/SEMA3E/NTN1/VCL/ALCAM/PLXNA4/SEMA6A/SEMA5A/SEMA4C/SRF/NRP2/DBN1/PLXNA3/ARHGAP4/RTN4R/SEMA4F/ABL1/LAMB2/SEMA6D/CDK5R1/DCLK1/SEMA4D/MACF1/ULK1/SEMA4B/DPYSL2/NLGN3/MAP1B/MEGF8/RAPH1/MAPT/PAFAH1B1/USP9X/DVL1/GSK3B/MAP3K13/ULK2/GDI1/SIN3A/BMPR2/HSP90AB1/HSP90AA1/TRIM46/WNT3A/CYFIP1/TRPV2/BARHL2/SEMA3G/ITGB1/SEMA3B/RTN4/FN1/DBNL/RUFY3/SLC9A6/ILK	90
GO:0007215	GO:0007215	glutamate receptor signaling pathway	79/4682	101/18866	1.96932e-29	2.66361e-27	1.6941e-27	TIAM1/GRM2/NLGN1/GRM5/RELN/PTK2B/SHISA6/HOMER1/LRRC7/HOMER3/NETO2/GRIA1/GRM8/GRIN2D/OPRM1/NETO1/GRM4/GRIN2A/GRIK4/PLCB1/GRIN2B/GRIA2/GRIK2/GRIK5/NLGN2/GRIN2C/GRIA4/GRM1/CNIH3/GRIK3/SHISA9/CACNG5/GRIA3/GRM7/SLC6A9/UNC13A/MEF2C/GRID1/CRHBP/GRIN1/GRIK1/SHANK2/CACNG8/GNAQ/GRIN3B/SHANK1/DLG1/CACNG7/HOMER2/GRID2/CACNG2/SHISA8/DAGLA/RASGRF1/GRM3/SHISA7/CACNG3/FYN/DLG3/DLG4/CACNG4/NECAB2/DAPK1/MINK1/CDK5R1/DLG2/KCNB1/NLGN3/PPARGC1A/CNIH2/CPEB4/APP/MAPK8IP2/CRH/CAPN1/GSG1L/GRM6/RGS9/CLN3	79
GO:0007269	GO:0007269	neurotransmitter secretion	113/4682	175/18866	8.24541e-29	1.06972e-26	6.80357e-27	ADCY1/NLGN1/NRXN1/CPLX1/CHRM2/SYT9/SYT7/SYT1/SYN1/CHRNA6/DOC2A/MCTP1/PCLO/CNR1/PRKCB/HTR2A/SLC18A2/CHRNA4/GRM4/BAIAP3/SLC32A1/CADPS/SYT3/OTOF/CASK/GAD1/GAD2/GRIK5/NRXN2/CACNA1B/PPP1R9A/CACNB2/CAMK2A/UNC13B/SYT10/SYT6/SLC6A9/DGKI/UNC13A/MEF2C/NCS1/SYT2/WNT7A/SLC22A2/SYN3/PPFIA2/SYT12/CPLX3/RIMS1/PTPRN2/RIMS4/KCNMB4/CPLX2/CSPG5/STX3/DOC2B/CACNA1D/STXBP5L/SNPH/UNC13C/TRIM9/SNCA/ASIC1/PPFIA4/KCNC4/CHRNB3/SLC4A8/ERC2/RIMS2/SNAP25/PPFIA3/PIP5K1C/APBA2/LIN7A/SV2A/APBA1/SCRIB/STX1A/SYNJ1/SYP/STX1B/MCTP2/SEPTIN5/RIMS3/NAPB/RAB3A/FBXL20/DVL1/GSK3B/ATP2A2/RAP1A/SYT11/KMO/CADPS2/PFN2/PPFIA1/BRSK1/ADRA1A/GIT1/STXBP1/PRKN/DRD2/TACR2/SNAP23/HRH3/P2RX7/HTR1B/BACE1/CHRNB2/SYT4/HSPA8/LIN7B/NF1	113
GO:0099643	GO:0099643	signal release from synapse	113/4682	175/18866	8.24541e-29	1.06972e-26	6.80357e-27	ADCY1/NLGN1/NRXN1/CPLX1/CHRM2/SYT9/SYT7/SYT1/SYN1/CHRNA6/DOC2A/MCTP1/PCLO/CNR1/PRKCB/HTR2A/SLC18A2/CHRNA4/GRM4/BAIAP3/SLC32A1/CADPS/SYT3/OTOF/CASK/GAD1/GAD2/GRIK5/NRXN2/CACNA1B/PPP1R9A/CACNB2/CAMK2A/UNC13B/SYT10/SYT6/SLC6A9/DGKI/UNC13A/MEF2C/NCS1/SYT2/WNT7A/SLC22A2/SYN3/PPFIA2/SYT12/CPLX3/RIMS1/PTPRN2/RIMS4/KCNMB4/CPLX2/CSPG5/STX3/DOC2B/CACNA1D/STXBP5L/SNPH/UNC13C/TRIM9/SNCA/ASIC1/PPFIA4/KCNC4/CHRNB3/SLC4A8/ERC2/RIMS2/SNAP25/PPFIA3/PIP5K1C/APBA2/LIN7A/SV2A/APBA1/SCRIB/STX1A/SYNJ1/SYP/STX1B/MCTP2/SEPTIN5/RIMS3/NAPB/RAB3A/FBXL20/DVL1/GSK3B/ATP2A2/RAP1A/SYT11/KMO/CADPS2/PFN2/PPFIA1/BRSK1/ADRA1A/GIT1/STXBP1/PRKN/DRD2/TACR2/SNAP23/HRH3/P2RX7/HTR1B/BACE1/CHRNB2/SYT4/HSPA8/LIN7B/NF1	113
GO:0031589	GO:0031589	cell-substrate adhesion	186/4682	359/18866	1.41345e-28	1.79706e-26	1.14296e-26	TIAM1/PRKCE/PTK2B/EDIL3/LRP1/LAMA5/EFNA1/ATRNL1/PTPRK/PLG/JUP/CASK/NRP1/L1CAM/GPM6B/PTN/PREX1/DOCK1/AXL/EFNA5/ITGB5/LAMB4/NOTCH1/EPHA3/RREB1/DDR1/ID1/USH2A/ITGA7/ITGB4/NPY2R/AJAP1/NTNG1/CARMIL1/CCDC80/EGFL6/ITGA11/SORBS3/SRC/MAP4K4/IQGAP1/TRIOBP/DNM2/MELTF/CDK6/ITGA4/EPDR1/PHLDB2/ITGA8/NID1/NID2/PPFIA2/EPHB3/RASA1/THBS1/PKD1/RIN2/SFRP1/VEGFA/ANTXR1/BCAM/DMTN/CSPG5/SEMA3E/SRCIN1/VCL/SLK/LIMCH1/ARHGAP6/ADAMTS12/CORO2B/PTK2/ANGPT1/SRF/LAMC3/TMEFF2/TTYH1/ROCK2/TMEM8B/BCL2/PARVG/FERMT2/JAM3/TESK2/ADAM15/PARVB/VWC2/ABL1/PEAK1/UTRN/SPOCK2/ACTN4/SORBS1/LAMB2/DAG1/MINK1/NPNT/POSTN/ITGA3/SDC4/FMN1/ITGA5/PIK3R1/CDH13/CLASP1/CD44/ATRN/CTNNB1/ACTN1/RADIL/MACF1/CLASP2/TAOK2/ARHGEF7/SPOCK1/LAMB1/HSD17B12/SRGAP2/PRKCZ/LDB1/CALR/DUSP3/GSK3B/NF2/ATP1B2/NEDD9/PXN/PIK3CB/FLNA/PPFIA1/ROCK1/ITGAV/CAMSAP3/ONECUT2/CORO1C/PTPRO/SGCE/PPM1F/PRKX/TRPM7/MKLN1/ONECUT1/COL5A3/ITGA2/MICALL2/ITGAL/MMP14/ITGB2/FERMT3/MYO1G/RAC2/SMOC2/DOCK5/EMILIN1/FAM107A/FBLN1/ITGA1/PTPRJ/KANK1/FREM1/RSU1/RRAS/ITGB1/EPB41L5/LIMS1/ITGA6/SMAD3/GAS6/ITGA10/DUSP22/MERTK/THBS3/VCAM1/JAK2/RHOA/LAMC1/SMAD6/OTOA/CRKL/RAC3/SLC9A1/P4HB/FN1/NF1/ILK/BCAS3	186
GO:0007611	GO:0007611	learning or memory	147/4682	260/18866	5.34129e-28	6.65776e-26	4.23445e-26	SLC24A2/ADCY1/CNTNAP2/NRXN1/GRM5/RELN/NEUROD2/CCK/RIN1/SLC8A3/KCNK2/TBR1/SLC17A7/SYNGAP1/CNR1/TNR/GRIA1/MEIS2/NRXN3/HTR2A/NETO1/KIT/CHRNA7/GRIN2A/SGK1/PLCB1/GRIN2B/ADCY8/FOXP2/NRXN2/SLC12A5/PTPRZ1/PTN/TANC1/S100B/KCNAB1/TH/DGKI/MEF2C/TAC1/CRHBP/GRIN1/SLC6A1/DRD3/HRH2/CUX2/APOE/ITGA8/SHANK2/BRINP1/SORCS3/SHANK1/BDNF/PICALM/FOXO6/NPTN/SLC8A2/NRGN/FGF13/AFF2/CNTN2/RASGRF1/KALRN/SHISA7/SRF/FYN/PPP1R1B/PAK5/KCNK10/NDRG4/OPRL1/GABRA5/ASIC1/ATXN1/NLGN4X/CPEB3/JUN/DLG4/C1QL1/ADGRB3/PTCHD1/SNAP25/ATP8A1/MAP1A/SCN2A/FEN1/NTRK2/SLC7A11/ITGA3/NTSR1/B4GALT2/CAMK4/ITGA5/SYNJ1/EGFR/VLDLR/PRKAR1B/RIC8A/LRRN4/INSR/THRA/JPH3/BCHE/NLGN3/MAPK1/PLK2/NPAS4/PRKCZ/APP/MAPT/PIAS1/SHC3/CRTC1/PAFAH1B1/PPP1R9B/ADCY3/SYT11/GMFB/BRSK1/CIC/YTHDF1/EP300/PRKN/VDAC3/MECP2/MAPK8IP2/NPTX2/LHX8/DRD2/CRH/CEBPB/SYNPO/MME/TACR2/UCN/ITGB1/ZNF385A/PAK6/HIF1A/FOS/CLN3/CHRNB2/SYT4/KRAS/TTBK1/EIF2AK4/NF1	147
GO:0032970	GO:0032970	regulation of actin filament-based process	199/4682	405/18866	1.23429e-26	1.50892e-24	9.59698e-25	PRKCE/ABI2/PTK2B/PRKCD/NOTCH2/LRP1/LIMK1/RND1/RYR2/TGFB3/PDE4B/NOS1AP/BAIAP2/NTRK3/JUP/SH3PXD2B/AKAP13/SPTB/NRP1/HCN4/GPM6B/SWAP70/PREX1/EFNA5/PPP1R9A/ARAP1/EPHA3/SCIN/ID1/CELSR1/PDGFRB/CDC42EP4/KANK3/ASAP3/SLIT2/RGS4/BAIAP2L1/FRMD7/CARMIL1/SPTBN2/MEF2C/FRMD6/CAMK2D/TAC1/EPHA5/GSN/SORBS3/IQGAP1/TRIOBP/PDGFRA/PHLDB2/FHOD1/RASA1/SHANK1/SVIL/FHOD3/NCK2/DLG1/SFRP1/RND2/SSH2/IQGAP2/CCDC88A/CACNA1C/MYO1C/DSP/DMTN/PAK1/CTNNA2/SEMA3E/ATP1A1/TENM1/MET/LIMCH1/ARHGAP6/SEMA5A/FGF13/PPM1E/WASF1/CORO2B/ARHGAP44/ESAM/CYRIA/ARHGAP40/DBN1/CGNL1/TMEFF2/CYRIB/ROCK2/KANK4/AKAP9/SPIRE2/JAM3/ADD3/WASF3/ARHGAP18/ABL1/RDX/TJP1/ARHGAP17/DIXDC1/SNX9/CDK5R1/SDC4/SPTBN1/LPAR1/PDE4D/FMN1/ATP2A1/SPTBN4/PIK3R1/RHOC/CLASP1/EPS8/ANK2/ADORA1/CLASP2/RHOBTB3/ARHGEF10L/PAM/TAOK2/STC1/ARHGAP35/FSCN1/BIN1/ARHGEF18/ADD1/RND3/INPP5K/ACTR3C/RHOF/ADD2/ARFIP2/SSH1/WASL/STMN1/ATP2A2/GRB2/NF2/ARFGEF1/PAK3/EVL/PXN/HIP1R/SPIRE1/GMFB/PFN2/FLNA/PPFIA1/ROCK1/CD2AP/CYFIP2/PRKN/ACTR3/PPM1F/NCK1/S1PR1/CSF1R/HCK/RHOG/NCKAP1L/CYFIP1/RGCC/RAC2/SH3BP1/CAPG/PLEK/SYNPO/CDC42EP1/MYH9/VANGL2/ARHGEF5/FAM107A/PROX1/KANK1/SPTBN5/TESK1/ARHGEF10/FES/SMAD3/ARHGDIA/SSH3/RHOQ/RHOA/WDR1/COTL1/CAPZA2/RAC3/NCKAP1/SPTAN1/SLC9A1/CFL1/JMY/SMAD4/TAOK1/HRAS/DBNL/ILK/BCAS3	199
GO:0016049	GO:0016049	cell growth	229/4682	490/18866	1.38911e-26	1.66615e-24	1.0597e-24	TIAM1/SEMA5B/OLFM1/PLXNA1/PTK2B/SYT1/LRP1/CDKL5/RASAL1/PTPRS/LIMK1/MAG/TNR/SEMA6B/CPNE9/SEMA6C/BCL11A/DSCAM/NTRK3/DCC/SYT3/CDH4/ZEB2/SGK1/AUTS2/AKAP13/NRP1/L1CAM/EFNA5/RYK/COBL/LHX2/SLIT1/ESR2/DDR1/PPARA/PTCH2/PLCE1/PDLIM5/TRPC5/EMX1/SEMA4G/SLIT2/RGS4/NPR1/CPNE5/UNC13A/MAP2/SEMA3C/CAMK2D/SYT2/IQGAP1/DNM2/AKT1/LEF1/ITGA4/SLIT3/APOE/DRAXIN/SH3GL2/NANOS1/RIMS1/NRCAM/SEMA7A/SFRP1/RND2/VEGFA/BDNF/TGFBR2/CACNG7/SEMA3F/SEMA3D/RASGRP2/PAK1/SEMA3E/NTN1/VCL/ALCAM/PLXNA4/SEMA6A/SEMA5A/SH3BP4/FGF13/SEMA4C/WASF1/SRF/CTDP1/NRP2/RERG/DBN1/SORBS2/SERPINE2/PAK5/RPS6KA3/PLXNA3/FLRT3/FLRT1/BCL2/ARHGAP4/AKAP6/RTN4R/SFN/ADAM15/NDRG3/SEMA4F/ABL1/RIMS2/RPS6KA1/LAMB2/CLSTN1/SEMA6D/POSTN/CDK5R1/DCLK1/SEMA4D/EGFR/EPB41L3/PAPPA2/NEDD4L/ITSN2/CTNNB1/APBB2/FSTL4/MACF1/RNF157/SMARCA4/TGFB2/SMAD7/TAOK2/DCBLD2/ULK1/BTG1/SMARCA2/SEMA4B/DPYSL2/NLGN3/CLSTN3/SPOCK1/MAP1B/KIF26A/PI16/VGLL4/MEGF8/WFDC1/RAPH1/PRKCZ/APP/RPTOR/MAPT/ADAM10/RARG/PAFAH1B1/DDX3X/USP9X/DVL1/GSK3B/MAP3K13/EIF4G1/PPP1R9B/ULK2/DNAJB2/BCAR1/ADIPOR2/ADRA1A/USP47/KIAA1109/TMEM108/CDK11A/GDI1/SIN3A/BMPR2/MAP2K4/HSP90AB1/CYFIP2/HSP90AA1/SERTAD2/KDM2B/SMURF1/PRKN/TRIM46/EGLN2/WNT3A/PPARG/MMP14/CYFIP1/GJA1/FAM107A/TRPV2/BARHL2/UCN/PTPRJ/IGFBP5/CD38/ERBB2/IP6K2/SPHK1/SEMA3G/ITGB1/FRZB/EPB41L5/KAZALD1/SMAD3/SEMA3B/ENO1/MFSD2A/PAK6/IGFBP1/RHOA/EXTL3/EI24/CRKL/RTN4/SLC9A1/IGFBP4/CDKN1B/SYT4/INHBA/FN1/SMAD4/DBNL/RUFY3/BAP1/DACT3/EIF2AK4/SLC9A6/CHPT1/RBBP7/ITCH/ILK	229
GO:0048813	GO:0048813	dendrite morphogenesis	96/4682	146/18866	1.42071e-25	1.6725e-23	1.06373e-23	TIAM1/NSMF/PTPRD/CAMK2B/NLGN1/ABI2/RELN/MEF2A/TNIK/CDKL5/SIPA1L1/EFNA1/EPHA4/CTNND2/DSCAM/BAIAP2/CHRNA7/PPP3CA/MAP6/NRP1/PTN/PREX2/PPP1R9A/ID1/NR2E1/PDLIM5/TRPC5/IL1RAPL1/MAP2/GRIN1/FARP1/WNT7A/CUX2/SHANK2/PPFIA2/EPHB3/NGEF/SHANK1/LRP8/CELSR2/SLITRK5/PICALM/PARP6/TANC2/BTBD3/CTNNA2/SRCIN1/NEDD4/KALRN/ARHGAP44/DBN1/LRP4/FYN/KIF1A/RBFOX2/DOCK10/KLF7/DLG4/EEF2K/ADGRB3/HECW2/SDC2/ABI1/MINK1/CDK5R1/DCLK1/SEMA4D/VLDLR/NEDD4L/DNM3/TAOK2/KIDINS220/LZTS3/NLGN3/HECW1/ADAM10/TRAK1/WASL/PAFAH1B1/RAP2A/DVL1/SS18L1/GSK3B/HPRT1/PAK3/MAPK8IP2/ITGB1/CUL7/ANKRD27/CFL1/CHRNB2/RAPGEF2/DHX36/DBNL/UBE3A/ILK	96
GO:0007626	GO:0007626	locomotory behavior	118/4682	198/18866	1.80099e-25	2.08162e-23	1.32394e-23	SLC4A10/PRKCE/FGF12/GRM5/RELN/TNR/DAB1/OXR1/EPHA4/CHL1/GRIN2D/DSCAM/OPRM1/SLC18A2/HTR2C/CHRNA4/NCOA2/KCND2/ZFHX3/ADCY8/GAD1/ZIC1/GLRA1/NLGN2/CACNA1B/PREX2/KCNJ10/CELSR1/MEIS1/NOVA1/ID2/NPY2R/TH/GRM1/GRIN1/DRD3/NKX2-1/APOE/NEGR1/OLFM2/EFNB3/FEZF2/SEZ6L/MTA1/CHD7/WDR47/GLRB/NRG1/OPRK1/LRRTM1/SEZ6/ALK/DRD4/CNTN2/SELENOP/KALRN/HIPK2/ASTN1/PPP1R1B/PAK5/ADAM22/OPRL1/EGR1/MYO15A/DLG4/SOBP/C1QL1/SNAP25/STRN/NAV2/APBA2/SLITRK6/NTSR1/B4GALT2/APBA1/SPTBN4/ABCA2/EPS8/CSTB/ETV5/GNAO1/ABAT/USP2/MYO5A/GPR37/ZDHHC8/ARRDC3/UCHL1/ADCY5/APP/NCOR1/PAFAH1B1/PSAP/HPRT1/ALS2/GMFB/VPS13A/PUM1/PRKN/GIGYF2/MECP2/NR4A2/DRD2/CRH/GBX1/GDNF/SLC6A3/OPRD1/PENK/GRM6/ZNF385A/RASD2/PAK6/NPC1/CHRNB2/SLC25A46/VPS35/ANKH	118
GO:0032956	GO:0032956	regulation of actin cytoskeleton organization	180/4682	360/18866	2.54166e-25	2.88524e-23	1.83506e-23	PRKCE/ABI2/PTK2B/PRKCD/NOTCH2/LRP1/LIMK1/RND1/TGFB3/BAIAP2/NTRK3/SH3PXD2B/AKAP13/SPTB/NRP1/GPM6B/SWAP70/PREX1/EFNA5/PPP1R9A/ARAP1/EPHA3/SCIN/ID1/CELSR1/PDGFRB/CDC42EP4/KANK3/ASAP3/SLIT2/RGS4/BAIAP2L1/FRMD7/CARMIL1/SPTBN2/MEF2C/TAC1/EPHA5/GSN/SORBS3/IQGAP1/TRIOBP/PDGFRA/PHLDB2/FHOD1/RASA1/SHANK1/SVIL/FHOD3/NCK2/DLG1/SFRP1/RND2/SSH2/IQGAP2/CCDC88A/MYO1C/DMTN/PAK1/CTNNA2/SEMA3E/TENM1/MET/LIMCH1/ARHGAP6/SEMA5A/PPM1E/WASF1/CORO2B/ARHGAP44/ESAM/CYRIA/ARHGAP40/DBN1/CGNL1/TMEFF2/CYRIB/ROCK2/KANK4/SPIRE2/JAM3/ADD3/WASF3/ARHGAP18/ABL1/RDX/TJP1/ARHGAP17/DIXDC1/SNX9/CDK5R1/SDC4/SPTBN1/LPAR1/FMN1/SPTBN4/PIK3R1/RHOC/CLASP1/EPS8/CLASP2/RHOBTB3/ARHGEF10L/PAM/TAOK2/ARHGAP35/FSCN1/BIN1/ARHGEF18/ADD1/RND3/INPP5K/ACTR3C/RHOF/ADD2/ARFIP2/SSH1/WASL/STMN1/GRB2/NF2/ARFGEF1/PAK3/EVL/PXN/HIP1R/SPIRE1/GMFB/PFN2/FLNA/PPFIA1/ROCK1/CD2AP/CYFIP2/PRKN/ACTR3/PPM1F/NCK1/S1PR1/CSF1R/HCK/RHOG/NCKAP1L/CYFIP1/RGCC/RAC2/SH3BP1/CAPG/PLEK/SYNPO/CDC42EP1/VANGL2/ARHGEF5/FAM107A/PROX1/KANK1/SPTBN5/TESK1/ARHGEF10/FES/SMAD3/ARHGDIA/SSH3/RHOQ/RHOA/WDR1/COTL1/CAPZA2/RAC3/NCKAP1/SPTAN1/SLC9A1/CFL1/JMY/SMAD4/TAOK1/HRAS/DBNL/ILK/BCAS3	180
GO:0007612	GO:0007612	learning	95/4682	145/18866	3.82066e-25	4.26105e-23	2.7101e-23	SLC24A2/CNTNAP2/NRXN1/GRM5/RELN/NEUROD2/CCK/RIN1/SLC8A3/TBR1/SYNGAP1/TNR/MEIS2/NRXN3/NETO1/KIT/GRIN2A/FOXP2/NRXN2/SLC12A5/PTN/TANC1/TH/DGKI/TAC1/GRIN1/SLC6A1/DRD3/HRH2/SHANK2/SORCS3/SHANK1/NPTN/SLC8A2/NRGN/FGF13/CNTN2/KALRN/SRF/FYN/PPP1R1B/PAK5/NDRG4/OPRL1/GABRA5/ASIC1/ATXN1/NLGN4X/JUN/DLG4/C1QL1/ADGRB3/SNAP25/ATP8A1/MAP1A/NTRK2/SLC7A11/NTSR1/B4GALT2/SYNJ1/RIC8A/LRRN4/INSR/JPH3/BCHE/NLGN3/NPAS4/APP/PIAS1/PPP1R9B/ADCY3/SYT11/GMFB/BRSK1/CIC/YTHDF1/PRKN/VDAC3/MECP2/MAPK8IP2/NPTX2/DRD2/CRH/SYNPO/TACR2/UCN/ITGB1/PAK6/HIF1A/FOS/CLN3/CHRNB2/KRAS/EIF2AK4/NF1	95
GO:1902903	GO:1902903	regulation of supramolecular fiber organization	184/4682	373/18866	5.71174e-25	6.26026e-23	3.98163e-23	PRKCE/ABI2/PTK2B/PRKCD/LIMK1/TGFB3/INPP5J/BAIAP2/CHRNA7/SH3PXD2B/AKAP13/SPTB/NRP1/SWAP70/PREX1/PPP1R9A/ARAP1/MID1/SCIN/ID1/MID1IP1/CDC42EP4/KANK3/ASAP3/SLIT2/RGS4/BAIAP2L1/FRMD7/CARMIL1/SPTBN2/MAP2/MEF2C/TAC1/GSN/SORBS3/TRIOBP/APOE/PHLDB2/FHOD1/ARHGEF2/RASA1/SHANK1/SVIL/FHOD3/NCK2/DLG1/SFRP1/NAV3/SSH2/IQGAP2/CCDC88A/MYO1C/DMTN/PAK1/CAMSAP2/CTNNA2/TENM1/MET/LIMCH1/ARHGAP6/SEMA5A/FGF13/PPM1E/WASF1/CORO2B/ESAM/AEBP1/CYRIA/ARHGAP40/DBN1/APC2/CGNL1/TMEFF2/SNCA/CYRIB/ROCK2/KANK4/AKAP9/SPIRE2/ADD3/WASF3/ARHGAP18/ABL1/RDX/TJP1/MAP1A/EML2/SNX9/CDK5R1/SDC4/SPTBN1/LPAR1/MAP6D1/FMN1/SPTBN4/PIK3R1/RHOC/CLASP1/EPS8/CLU/CLASP2/ARHGEF10L/ARHGAP35/BIN1/MAP1B/ARHGEF18/ADD1/SLC39A12/APP/INPP5K/ACTR3C/MAPT/STMN2/ADD2/CKAP5/ARFIP2/DCTN1/SSH1/WASL/STMN1/SLAIN2/GRB2/NF2/ARFGEF1/PAK3/EVL/PXN/HIP1R/SPIRE1/GMFB/PFN2/FLNA/PPFIA1/ROCK1/CAMSAP3/DYRK1A/CYFIP2/TTBK2/PRKN/ACTR3/PPM1F/NCK1/MECP2/S1PR1/HCK/NCKAP1L/CYFIP1/RGCC/SH3BP1/CAPG/PLEK/SYNPO/CDC42EP1/OCLN/ARHGEF5/EMILIN1/PROX1/KANK1/SPTBN5/TESK1/ARHGEF10/FES/SMAD3/KATNB1/SSH3/MAP1S/RHOA/WDR1/COTL1/CAPZA2/NCKAP1/SPTAN1/SLC9A1/CDKN1B/CFL1/TOGARAM1/CLIP1/JMY/SMAD4/TAOK1/HSPA8/DBNL/ATXN7/CLIP3	184
GO:0035249	GO:0035249	synaptic transmission, glutamatergic	72/4682	96/18866	5.92718e-25	6.38629e-23	4.06179e-23	GRM2/NLGN1/NRXN1/GRM5/SLC17A6/ADCYAP1/RELN/PTK2B/CDH8/SYT1/HOMER1/SLC17A7/DGKZ/CNR1/TNR/GRM8/HTR2A/GRM4/GRIK4/GRIA2/GRIK2/GRIK5/NLGN2/GLUL/NPY2R/UNC13B/GRM1/CNIH3/GRIK3/CACNG5/GRM7/DGKI/UNC13A/MEF2C/GRID1/GRIN1/GRIK1/DRD3/SHANK2/CACNG8/SHANK1/CACNG7/GRID2/CACNG2/GRM3/CACNG3/UNC13C/SERPINE2/CACNG4/TSHZ3/EGFR/ROR2/ADORA1/CDH2/NLGN3/CLSTN3/CNIH2/NAPB/SHC3/SLC1A4/ALS2/KMO/STXBP1/PRKN/MAPK8IP2/OPHN1/DRD2/UCN/GRM6/HTR1B/CLN3/NF1	72
GO:1902414	GO:1902414	protein localization to cell junction	76/4682	105/18866	1.33248e-24	1.41176e-22	8.97902e-23	NLGN1/NRXN1/CPLX1/RELN/SHISA6/BSN/PCLO/LRRC7/GPC6/NETO1/BAIAP2/KIF5A/GRIN2A/GRIP2/NRXN2/NLGN2/GRIN2C/GPC4/ASIC2/IQSEC2/CACNG5/GRIP1/GRIN1/WNT7A/CACNG8/SHANK1/DLG1/CACNG7/NPTN/CACNG2/STX3/VCL/LRRTM1/ARHGAP44/CACNG3/DBN1/CEP112/ADAM22/DLG3/ANKS1B/JAM3/DLG4/CACNG4/NECTIN1/SNAP25/GPHN/NECTIN3/ACTN4/TJP1/CLSTN1/MAP1A/DAG1/DLG2/SCRIB/STX1B/RAB27B/KIF5C/CLSTN3/MAPK9/CNIH2/PRKCZ/MAPT/ADAM10/NSG1/GRIPAP1/DVL1/RAP1A/ACTB/FLNA/MAPK8IP3/DLG5/MAPK10/ZDHHC3/ABHD17B/VPS35/HRAS	76
GO:0035418	GO:0035418	protein localization to synapse	66/4682	85/18866	1.76878e-24	1.84331e-22	1.17237e-22	NLGN1/NRXN1/CPLX1/RELN/SHISA6/BSN/PCLO/LRRC7/GPC6/NETO1/BAIAP2/KIF5A/GRIN2A/GRIP2/NRXN2/NLGN2/GRIN2C/GPC4/ASIC2/IQSEC2/CACNG5/GRIP1/GRIN1/WNT7A/CACNG8/SHANK1/DLG1/CACNG7/NPTN/CACNG2/STX3/LRRTM1/ARHGAP44/CACNG3/DBN1/CEP112/ADAM22/DLG3/ANKS1B/DLG4/CACNG4/SNAP25/GPHN/CLSTN1/MAP1A/DAG1/DLG2/SCRIB/STX1B/RAB27B/KIF5C/CLSTN3/CNIH2/PRKCZ/MAPT/ADAM10/NSG1/GRIPAP1/DVL1/RAP1A/MAPK8IP3/MAPK10/ZDHHC3/ABHD17B/VPS35/HRAS	66
GO:0007265	GO:0007265	Ras protein signal transduction	173/4682	346/18866	2.2034e-24	2.25919e-22	1.43689e-22	TIAM1/ABI2/KSR1/NOTCH2/RASAL1/ITPKB/LIMK1/PLD1/SYNGAP1/ROBO1/ELMO1/AUTS2/AKAP13/NRP1/NOTCH1/RREB1/ARHGAP29/CELSR1/PDGFRB/SHC2/PLCE1/CDC42EP4/IQSEC2/IQSEC3/DGKI/IQSEC1/MYO9B/MAP4K4/RASGRP4/DNM2/USP28/ABCA1/APOE/COL1A2/ARHGEF2/RASA1/CTNNAL1/RASGRP2/RAPGEF6/GPR4/NTN1/CYTH1/TRIM67/DENND4A/GPSM2/MET/SPRY1/ARHGAP6/NRG1/NGFR/WASF1/RASA2/RASGRF1/KALRN/RTKN/KITLG/ARHGAP44/RERG/RALGPS2/ROCK2/PHACTR4/F2RL2/PLEKHG5/RASGRF2/RHOU/JUN/ARHGAP4/RTN4R/SHC1/ABL1/RDX/PSD2/RASGRP1/ARHGAP17/ARHGDIG/PRKD1/ITGA3/STARD13/LPAR1/PLEKHG7/GRAP/CDH13/DENND1A/EPS8/ARHGAP42/CADM4/DENND4B/MMD2/GNA12/CBL/TGFB2/OGT/PSD/ARHGAP35/LPAR6/ARRB1/RRAS2/CDC42SE1/CYTH3/PLK2/ARHGEF18/ARHGEF1/RAB33A/ARHGEF12/ARHGEF25/SHC3/MAPK11/STMN1/RASA3/RAP2A/ARHGAP24/RALGDS/GRB2/ARFGEF1/RAP1A/ARHGAP1/ALS2/MRAS/MADD/ARFGEF3/RASGRP3/GNB1/ROCK1/ADRA1A/GDI1/ARHGAP5/CHUK/ARFGAP1/OPHN1/RASSF1/RHOG/CYFIP1/LYN/VAV1/RAC2/SH3BP1/CYTH4/CDC42EP1/VANGL2/RAF1/DOK2/KANK1/PRAG1/DENND4C/IRS2/RRAS/ARHGEF10/ITGB1/ARHGDIA/SSX2IP/ERBIN/SPRY4/JAK2/RHOA/RAP2B/MAPK14/DAB2IP/CRKL/NCKAP1/CFL1/ARHGEF28/RAPGEF1/RAPGEF2/KRAS/RALGPS1/KPNB1/SHOC2/HRAS/DBNL/MAPKAPK5/NISCH/NF1/MAPRE2	173
GO:0048638	GO:0048638	regulation of developmental growth	175/4682	353/18866	4.08341e-24	4.12036e-22	2.62061e-22	SEMA5B/OLFM1/CACNA2D2/SYT1/LRP1/CDKL5/RASAL1/KCNK2/PTPRS/LIMK1/ZFPM2/MAG/TNR/SEMA6B/ERBB4/CPNE9/SEMA6C/BCL11A/DSCAM/NTRK3/DCC/SYT3/CDH4/SH3PXD2B/PLCB1/NRP1/L1CAM/FGFR2/GLI1/EFNA5/RYK/NOTCH1/PTCH1/PPARA/MEIS1/FGFR1/NKD1/PIM1/TRPC5/SEMA4G/RGS4/CPNE5/ARX/UNC13A/MAP2/MEF2C/SEMA3C/SYT2/DRD3/DNM2/PHLDA2/AKT1/GHRHR/RBP4/APOE/BMP4/TGFBR3/FOXC2/AGRN/DRAXIN/RIMS1/NRCAM/SEMA7A/SFRP1/RND2/VEGFA/BDNF/TGFBR2/FGFR3/CACNG7/SEMA3F/CHD7/SEMA3D/PAK1/SEMA3E/NTN1/PLXNA4/SEMA6A/SEMA5A/FGF13/SEMA4C/PTK2/WWC1/SRF/CTDP1/DBN1/MSTN/PLXNA3/EPPK1/BCL2/POU3F2/ARHGAP4/AKAP6/RTN4R/SEMA4F/ABL1/RIMS2/STAT5B/RAI1/SEMA6D/CDK5R1/SEMA4D/SPTBN4/ATRN/NEDD4L/ITSN2/POR/INSR/IGF2/FSTL4/MACF1/JARID2/RNF157/SMAD7/GPAM/SEMA4B/DPYSL2/MAPK1/MAP1B/PI16/VGLL4/MEGF8/PIK3CA/APP/MAPT/MAPK11/PAFAH1B1/RBPJ/GSK3B/MAP3K13/MBD5/CARM1/ATP8A2/ULK2/BMPR1A/GDI1/SIN3A/BMPR2/SMURF1/PRKN/FTO/TRIM46/ACACB/SGPL1/DUSP10/DLL1/WNT3A/YAP1/DRD2/CYFIP1/GJA1/TP73/PROX1/TRPV2/BARHL2/SLC6A3/SEMA3G/SEMA3B/AR/DUSP6/MFSD2A/EZR/COLQ/MAPK14/RTN4/CDKN1B/WWC3/SYT4/FN1/HSF1/DBNL/RUFY3/NIPBL/ILK/PPIB	175
GO:0042063	GO:0042063	gliogenesis	157/4682	307/18866	1.53505e-23	1.52474e-21	9.69759e-22	TIAM1/PRDM8/ADCYAP1/RELN/PTK2B/LRP1/SLC8A3/SOX8/MAG/CD9/SLC45A3/MMP24/DAB1/SOX2/EPHA4/ID4/NTRK3/CSK/PTPRZ1/GLI3/PTN/GPC1/NOTCH1/SOX6/GPR37L1/PAX6/KCNJ10/NR2E1/S100B/CRB1/HES1/LRP2/ID2/EMX1/TRPC4/PARD3/NFIB/DRD3/NKX2-1/GSN/MYRF/ERBB3/PLP1/OLIG2/CSPG4/SH3TC2/NDRG1/AKT1/LEF1/CDK6/NKX2-2/MAP2K1/TENM4/SKI/LAMA2/CSPG5/SOX13/FOXG1/NRG1/DLX2/CNTN2/DNER/SERPINE2/LAMC3/ADAM22/POU3F2/WASF3/MBOAT7/ABL1/NAB2/CNTNAP1/LAMB2/AKT2/DAG1/APCDD1/NTRK2/CDK5R1/ZMIZ1/LPAR1/NAB1/SCRIB/EGFR/ABCA2/TNFRSF21/CLU/CTNNB1/ROR2/DAAM2/CDH2/TPPP/TGFB2/ETV5/ROR1/DTX1/NLGN3/LAMB1/BIN1/SOX4/MAPK1/GAP43/MAPK3/SRGAP2/APP/MAPT/PAFAH1B1/NF2/ATP1B2/SUZ12/IL6ST/SUN1/TSPAN2/DICER1/B4GALT6/NFE2L1/MBD1/TTC21B/DUSP10/IDH2/DLL1/METRN/HES5/ADGRG6/CSF1R/PPARG/MMP14/PRKCH/LYN/P2RY12/GJC2/TP73/GRN/FA2H/ASCL1/PENK/ERBB2/ARHGEF10/SHH/SOX11/BOK/CNTF/RHOA/CERS2/WDR1/DAB2IP/CRKL/RTN4/CDK5R2/HDAC11/SLC25A46/KRAS/SUN2/TTBK1/EEF2/NF1/ILK/RHEB/PPP1CC	157
GO:0008361	GO:0008361	regulation of cell size	108/4682	181/18866	1.73419e-23	1.69604e-21	1.07871e-21	SEMA5B/OLFM1/LRP1/CDKL5/PTPRS/LIMK1/MAG/TNR/RAP1GAP2/SEMA6B/SEMA6C/DSCAM/NTRK3/DCC/CDH4/NRP1/L1CAM/SLC12A5/EFNA5/RYK/TRPC5/SEMA4G/MAP2/SEMA3C/VAV2/KCNMA1/DNM2/AKT1/APOE/SLC12A3/DRAXIN/NRCAM/SEMA7A/RND2/VEGFA/BDNF/SEMA3F/SEMA3D/PAK1/SEMA3E/NTN1/PLXNA4/SEMA6A/SEMA5A/FGF13/SLC12A2/SEMA4C/VAV3/SRF/DBN1/PLXNA3/ARHGAP4/RTN4R/SEMA4F/ABL1/RDX/SEMA6D/CDK5R1/SEMA4D/DEPTOR/SLC9A3R1/FSTL4/MACF1/SEMA4B/DPYSL2/MAP1B/ADD1/MEGF8/WNK3/RPTOR/MAPT/RARG/PAFAH1B1/GSK3B/MAP3K13/ULK2/XK/SLC12A1/GDI1/SIN3A/BMPR2/HSP90AB1/TRIM46/RB1CC1/WNT3A/SLC12A4/CYFIP1/VAV1/PLEK/ANO6/TRPV2/BARHL2/UCN/SCTR/SEMA3G/KCNN4/SEMA3B/P2RX7/PRR16/RHOA/SLC12A6/RTN4/CLN3/FN1/CLCN3/DBNL/RUFY3/ILK	108
GO:0050773	GO:0050773	regulation of dendrite development	97/4682	155/18866	2.05897e-23	1.98317e-21	1.26133e-21	TIAM1/NSMF/PTPRD/CAMK2B/NLGN1/ABI2/RELN/TNIK/CDKL5/PTPRS/SIPA1L1/EFNA1/EPHA4/BCL11A/BAIAP2/PPP3CA/DCC/PTN/PREX1/PPP1R9A/COBL/ID1/NR2E1/PDLIM5/TRPC5/CAMK1/IL1RAPL1/MEF2C/ASAP1/GRIN1/IQGAP1/CSMD3/CUX2/APOE/SHANK2/PPFIA2/NGEF/CAMK1D/SHANK1/LRP8/MAPK6/PARP6/TANC2/FOXO6/CAMSAP2/SDK1/SRCIN1/NEDD4/SEZ6/ALK/KALRN/ARHGAP44/DBN1/KIF1A/CPEB3/EEF2K/ADGRB3/HECW2/SDC2/PACSIN1/CDK5R1/LPAR1/ZMYND8/SEMA4D/VLDLR/NEDD4L/FSTL4/DNM3/LZTS3/NLGN3/PLK2/HECW1/BMP7/ADAM10/CRTC1/PAFAH1B1/RAP2A/SS18L1/GSK3B/CARM1/PAK3/DLG5/CYFIP1/MFSD2A/RHOA/CUL7/DAB2IP/MARK1/CRKL/ANKRD27/CFL1/CHRNB2/RAPGEF2/DHX36/DBNL/UBE3A/ILK	97
GO:0098657	GO:0098657	import into cell	127/4682	230/18866	4.14299e-23	3.9309e-21	2.50012e-21	WNK4/SLC24A2/DNM1/SLC8A3/KCNH2/SLC18A2/ATP2B4/HCN4/CACNA2D1/SLC12A5/GPM6B/SLC1A2/SLC6A13/SLC1A3/SLC6A11/GLUL/KCNJ10/LRP2/SLC3A2/RGS4/CACNG5/SLC6A9/KCNK9/KCNJ4/SLC6A1/DRD3/DNM2/AKT1/ITGA4/KCNJ3/SLC6A20/SLC39A8/SLC47A1/SLC22A2/SLC12A3/CACNG8/THBS1/SLC7A3/DLG1/CACNG7/SLC8A2/EFNB2/ATP1A1/CACNG2/FAM155A/SLC12A2/SLC24A1/RAMP3/DRD4/NOS1/KCNJ13/CACNG3/CALCR/FYN/WNK2/SLC5A6/EPS15/SNCA/SLC29A1/SLC29A4/NEURL1B/CACNG4/SNAP25/FOLR1/KCNJ5/AKT2/SLC7A11/NTSR1/SCRIB/HCN2/ATP1A3/SLC22A4/ATP1B1/ATP1B3/DNM3/SLC6A6/SLC1A1/SLC7A2/NUMB/PER2/SLC2A3/KCNJ6/SLC31A1/SLC19A1/SLC39A12/SLC7A8/WNK3/SLC1A6/SLC1A4/ATP1B2/SLC39A10/FABP3/ACTB/SLC39A14/SLC9A7/ACSL1/RAB3B/SLC12A1/PRKN/OPHN1/ABCC9/SLC12A4/DRD2/GDNF/KCNK5/TRPV2/SLC2A1/SLC18A1/SLC6A3/SLC1A7/GSG1L/KCNJ9/IRS2/ITGB1/SLC9A5/SLC27A1/SLC43A2/CNGA3/SLC12A6/SLC9A1/USP46/ARL6IP1/SLC36A1/ARL6IP5/SLC27A4/SLC9A6/ACSL3	127
GO:0071805	GO:0071805	potassium ion transmembrane transport	122/4682	218/18866	6.21666e-23	5.81166e-21	3.69631e-21	KCNH7/WNK4/SLC24A2/KCNIP1/KCNG4/KCND3/KCNK2/KCNH3/DPP10/NETO2/KCNH2/KCNG2/NOS1AP/NETO1/DPP6/KCND2/HCN4/SLC12A5/SLC1A3/KCNJ10/KCNAB1/KCNIP2/RGS4/KCNB2/KCNQ5/KCNK9/KCNH4/KCNG1/KCNJ4/KCNS1/KCNMA1/DNM2/KCNJ3/KCNK3/KCNIP3/KCNE4/SLC12A3/KCNA4/KCNAB3/KCNA2/KCND1/KCNT1/DLG1/KCNN3/KCNMB4/LRRC52/KCNAB2/HCN1/ATP1A1/KCNH6/SLC24A4/KCNH5/NEDD4/SLC12A2/SLC24A1/CACNA1D/KCNC3/ANK3/KCNC1/KCNJ13/WNK2/KCNK10/KCNN2/KCNIP4/NALCN/KCNC4/AKAP9/KCNQ3/KCNA5/AKAP6/ABCC8/SNAP25/KCNC2/LRRC38/KCNA1/KCNJ5/SLC24A3/KCNT2/KCNF1/KCNK6/KCNH1/KCNB1/HCN2/ATP1A3/NEDD4L/ATP1B1/ATP1B3/ANK2/KCNH8/KCNS2/EDN3/BIN1/KCNJ6/KCNQ2/WNK3/KCNA3/ATP1B2/FLNA/SLC9A7/STK39/SLC12A1/ABCC9/SLC12A4/P2RY12/CASQ2/KCNQ4/ANO6/KCNK5/KCNK12/TMEM38B/KCNJ9/ITGB1/KCNK13/KCNN4/SLC9A5/KCNG3/KCNK1/SLC12A6/SLC9A1/OXSR1/YWHAE/SLC9A6	122
GO:0051963	GO:0051963	regulation of synapse assembly	75/4682	107/18866	6.86157e-23	6.32159e-21	4.02064e-21	PTPRD/NLGN1/NRXN1/IL1RAPL2/PTPRS/GPC6/ADGRB1/CLSTN2/ROBO2/NTRK3/NLGN2/EFNA5/PPP1R9A/SLIT1/GPC4/PDLIM5/ADGRB2/ASIC2/IL1RAPL1/MEF2C/GRIN1/LRRN1/WNT7A/CBLN2/CUX2/AGRN/EPHB3/LRFN5/LRRN3/SLITRK5/LRTM1/BDNF/GRID2/NTN1/LRFN3/CBLN1/LRRTM1/PTK2/LINGO2/LRRC4B/FLRT3/SNCA/SLITRK3/LRRC24/EEF2K/ADGRB3/LHFPL4/NECTIN1/LRFN1/SETD5/CLSTN1/NTRK2/LRFN4/SLITRK6/MDGA1/FLRT2/SEMA4D/LRTM2/SLITRK2/SLITRK4/TPBG/NLGN3/CLSTN3/GAP43/SRPX2/LRRTM2/APP/SLITRK1/EIF4G1/SYNDIG1/DLG5/WNT3A/COLQ/CHRNB2/VPS35	75
GO:0006813	GO:0006813	potassium ion transport	131/4682	242/18866	9.74884e-23	8.85334e-21	5.63087e-21	KCNH7/WNK4/SLC24A2/ADCYAP1/PTK2B/KCNIP1/KCNG4/KCND3/KCNK2/KCNH3/DPP10/NETO2/KCNH2/KCNG2/NOS1AP/HTR2A/NETO1/DPP6/KCND2/HCN4/SLC12A5/SLC1A3/KCNJ10/KCNAB1/KCNIP2/RGS4/KCNB2/KCNQ5/KCNK9/KCNH4/KCNG1/KCNJ4/KCNS1/KCNMA1/DRD3/DNM2/KCNJ3/KCNK3/KCNIP3/KCNE4/SLC12A3/KCNA4/KCNAB3/KCNA2/KCND1/KCNT1/DLG1/KCNN3/KCNMB4/LRRC52/KCNAB2/HCN1/ATP1A1/KCNH6/SLC24A4/KCNH5/NEDD4/SLC12A2/SLC24A1/CACNA1D/KCNC3/ANK3/NOS1/KCNC1/KCNJ13/WNK2/KCNK10/KCNN2/KCNIP4/NALCN/KCNC4/AKAP9/KCNQ3/KCNA5/AKAP6/ABCC8/SNAP25/KCNC2/LRRC38/KCNA1/KCNJ5/NSF/SLC24A3/KCNT2/KCNF1/KCNK6/KCNH1/KCNB1/HCN2/ATP1A3/NEDD4L/ATP1B1/ATP1B3/ANK2/ADORA1/KCNH8/KCNS2/EDN3/BIN1/KCNJ6/KCNQ2/WNK3/KCNA3/ATP1B2/FLNA/SLC9A7/STK39/SLC12A1/ABCC9/SLC12A4/DRD2/P2RY12/CASQ2/KCNQ4/ANO6/KCNK5/KCNK12/TMEM38B/KCNJ9/ITGB1/KCNK13/KCNN4/SLC9A5/KCNG3/KCNK1/SLC12A6/SLC9A1/CDKN1B/OXSR1/YWHAE/SLC9A6	131
GO:0098693	GO:0098693	regulation of synaptic vesicle cycle	78/4682	114/18866	1.07188e-22	9.59709e-21	6.10391e-21	ADCY1/NLGN1/NRXN1/CPLX1/DNM1/CHRM2/SYT9/SYT7/SYT1/SYN1/CHRNA6/BSN/SLC17A7/PLD1/CNR1/PCDH17/PRKCB/HTR2A/CHRNA4/CASK/GRIK5/NLGN2/CACNB2/UNC13B/DGKI/NCS1/WNT7A/PPFIA2/CPLX3/RIMS1/RIMS4/CPLX2/BRSK2/CSPG5/CACNA1D/RAPGEF4/STXBP5L/MAGI2/SNCA/CHRNB3/SLC4A8/RIMS2/APBA2/CDK5R1/APBA1/STX1A/SYP/PRKAR1B/STX1B/DNM3/CDH2/NLGN3/SEPTIN5/RIMS3/NAPB/RAB3A/FBXL20/GRIPAP1/DVL1/GSK3B/ATP2A2/RAP1A/SYT11/PPP3CC/PFN2/ROCK1/BRSK1/ADRA1A/GIT1/RAB3B/STXBP1/DRD2/CYFIP1/HTR1B/BACE1/DGKQ/CHRNB2/SYT4	78
GO:0010977	GO:0010977	negative regulation of neuron projection development	95/4682	154/18866	2.65868e-22	2.34739e-20	1.49298e-20	SEMA5B/NLGN1/RTN4RL1/LRP1/PTPRS/EFNA1/SYNGAP1/MAG/TNR/RAP1GAP2/SEMA6B/DAB1/INPP5J/EPHA4/SEMA6C/BCL11A/PPP3CA/DCC/DENND5A/NRP1/RYK/ID1/TRPC5/SEMA4G/SLIT2/MAP2/SEMA3C/ASAP1/ITM2C/APOE/PTPRG/DRAXIN/EFNB3/NGEF/ADCY6/RTN4RL2/SEMA7A/LINGO1/SEMA3F/SEMA3D/EFNB2/SEMA3E/NTN1/SEMA6A/SEMA5A/FGF13/CRMP1/NGFR/SEMA4C/PTK2/LRP4/NR2F1/PLXNA3/CBFA2T2/MCF2/ARHGAP4/PTPN9/RTN4R/SEMA4F/SEMA6D/CDK5R1/LPAR1/SEMA4D/RGMA/DPYSL3/STX1B/FSTL4/DNM3/SEMA4B/NLGN3/SPOCK1/PLK2/BAG5/STMN2/PAFAH1B1/CARM1/ULK2/TBX6/GDI1/PTPRO/TRIM46/WNT3A/KANK1/CD38/PRAG1/SEMA3G/ARHGDIA/SEMA3B/RHOA/LRIG2/CERS2/RTN4/RAPGEF2/RUFY3/UBE3A	95
GO:0031345	GO:0031345	negative regulation of cell projection organization	109/4682	188/18866	2.73098e-22	2.37819e-20	1.51257e-20	SEMA5B/NLGN1/RTN4RL1/PRKCD/LRP1/PTPRS/EFNA1/SYNGAP1/MAG/TNR/RAP1GAP2/SEMA6B/DAB1/INPP5J/EPHA4/SEMA6C/BCL11A/PPP3CA/DCC/DENND5A/GRIN2B/PLXNB3/NRP1/RYK/ID1/TRPC5/SEMA4G/SLIT2/MAP4/MAP2/SEMA3C/ASAP1/ITM2C/DNM2/APOE/RAP1GAP/PTPRG/DRAXIN/EFNB3/NGEF/ADCY6/RTN4RL2/SEMA7A/LINGO1/SEMA3F/SEMA3D/EFNB2/SEMA3E/NTN1/SEMA6A/SEMA5A/FGF13/CRMP1/NGFR/SEMA4C/PTK2/ARHGAP44/LRP4/NR2F1/FYN/PLXNA3/CBFA2T2/MCF2/ARHGAP4/PTPN9/RTN4R/SEMA4F/SEMA6D/CDK5R1/ITGA3/LPAR1/SEMA4D/RGMA/DPYSL3/STX1B/FSTL4/DNM3/SEMA4B/NLGN3/SPOCK1/PLK2/BAG5/STMN2/TBC1D30/PAFAH1B1/ARHGAP24/EVI5L/CARM1/EVL/ULK2/PFN2/TBX6/GDI1/PTPRO/TRIM46/WNT3A/KANK1/CD38/PRAG1/SEMA3G/ARHGDIA/SEMA3B/RHOA/LRIG2/CERS2/RTN4/RAPGEF2/RUFY3/UBE3A	109
GO:0061387	GO:0061387	regulation of extent of cell growth	76/4682	111/18866	3.52907e-22	3.02256e-20	1.9224e-20	SEMA5B/OLFM1/LRP1/CDKL5/PTPRS/LIMK1/MAG/TNR/SEMA6B/SEMA6C/DSCAM/NTRK3/DCC/CDH4/NRP1/L1CAM/EFNA5/RYK/TRPC5/SEMA4G/MAP2/SEMA3C/DNM2/APOE/DRAXIN/NRCAM/SEMA7A/RND2/VEGFA/BDNF/SEMA3F/SEMA3D/PAK1/SEMA3E/NTN1/PLXNA4/SEMA6A/SEMA5A/FGF13/SEMA4C/SRF/DBN1/PLXNA3/ARHGAP4/RTN4R/SEMA4F/ABL1/SEMA6D/CDK5R1/SEMA4D/FSTL4/MACF1/SEMA4B/DPYSL2/MAP1B/MEGF8/MAPT/PAFAH1B1/GSK3B/MAP3K13/ULK2/GDI1/SIN3A/BMPR2/TRIM46/WNT3A/CYFIP1/TRPV2/BARHL2/SEMA3G/SEMA3B/RTN4/FN1/DBNL/RUFY3/ILK	76
GO:0035637	GO:0035637	multicellular organismal signaling	116/4682	206/18866	3.56602e-22	3.02256e-20	1.9224e-20	CNTNAP2/FGF12/MEF2A/CACNA2D2/KCNIP1/KCND3/CACNA1G/SLC8A3/ATP2B2/RYR2/MAG/TNR/KCNH2/RYR3/NTRK3/CACNA1I/KCND2/JUP/CACNB1/ATP2B4/CACNA2D3/GRIK2/GLRA1/HCN4/CACNA2D1/CACNB2/SCN1B/KCNIP2/NPR1/CACNG5/ITPR1/KCNJ4/CAMK2D/GJC1/NFASC/CLDN19/KCNJ3/KCNK3/KCNIP3/KCNE4/CACNG8/SCN8A/KCNA2/KCND1/NRCAM/CACNG6/KCNMB4/CACNG7/CHRM5/CACNA1C/DSP/SLC8A2/ATP1A1/KCNH6/CACNG2/ATP2B1/ATP2A3/SLC4A3/CACNA1D/ANK3/NOS1/CACNG3/ITPR2/AHCYL1/CACNB4/KCNN2/TRPC1/KCNIP4/AKAP9/JAM3/KCNA5/CACNG4/CACNB3/KCNA1/CNTNAP1/KCNJ5/FXYD6/SCN2A/NTRK2/TMEM65/KCNK6/ATP2B3/EHD3/PDE4D/CACNA1H/ATP2A1/SPTBN4/ATP1A3/CALM2/ATP1B1/ATP1B3/ANK2/MYH14/BIN1/FKBP1B/SCN3B/PAFAH1B1/ATP2A2/ATP1B2/FLNA/ABCC9/ITGA2/S1PR1/GJA1/CASQ2/CACNA1F/SCN7A/CORIN/CARTPT/STIM1/P2RX3/KCNK1/PRKACA/OTOA/SLC9A1/YWHAE	116
GO:0051588	GO:0051588	regulation of neurotransmitter transport	80/4682	120/18866	4.03093e-22	3.37166e-20	2.14443e-20	ADCY1/NLGN1/CPLX1/CHRM2/SYT9/SYT7/SYT1/SYN1/CHRNA6/MCTP1/CNR1/PRKCB/HTR2A/CHRNA4/BAIAP3/CASK/GRIK5/GPM6B/PPP1R9A/CACNB2/CAMK2A/UNC13B/DGKI/UNC13A/MEF2C/NCS1/DRD3/WNT7A/PPFIA2/SYT12/CPLX3/RIMS1/RIMS4/KCNMB4/CPLX2/CSPG5/CACNA1D/DRD4/STXBP5L/NOS1/SNCA/ASIC1/KCNC4/CHRNB3/SLC4A8/RIMS2/APBA2/APBA1/STX1A/SYP/STX1B/MCTP2/PER2/SEPTIN5/RIMS3/NAPB/RAB3A/FBXL20/DVL1/GSK3B/ATP2A2/RAP1A/SYT11/KMO/PFN2/ADRA1A/GIT1/RAB3B/STXBP1/PRKN/DRD2/GDNF/TACR2/ITGB1/HTR1B/BACE1/CHRNB2/SYT4/ARL6IP5/NF1	80
GO:0099175	GO:0099175	regulation of postsynapse organization	74/4682	107/18866	4.82359e-22	3.98228e-20	2.5328e-20	TIAM1/PTPRD/CAMK2B/NLGN1/ABI2/NRXN1/RELN/SHISA6/CDKL5/HOMER1/PTPRS/SIPA1L1/EFNA1/EPHA4/DGKB/BAIAP2/NTRK3/GRIN2B/PTN/PPP1R9A/PDLIM5/ZNF804A/IL1RAPL1/WNT7A/CUX2/APOE/PPFIA2/NGEF/NRCAM/LRP8/LRFN2/SEMA3F/TANC2/GRID2/SRCIN1/CBLN1/LRRTM1/KALRN/ARHGAP44/SHISA7/NRP2/DBN1/LRP4/LRRC4B/FYN/KIF1A/EEF2K/LRFN1/SLC7A11/LRFN4/CDK5R1/ARHGAP22/ZMYND8/DNM3/CDH2/LZTS3/NLGN3/GAP43/LRRTM2/ADAM10/SSH1/PAFAH1B1/PAK3/SRGN/ABHD17B/CRKL/CFL1/DHX36/EGLN1/VPS35/HSPA8/DBNL/UBE3A/ABHD17C	74
GO:0021953	GO:0021953	central nervous system neuron differentiation	110/4682	192/18866	6.54453e-22	5.33379e-20	3.39238e-20	SLC4A10/EOMES/TBR1/ROBO1/ERBB4/EPHA4/BCL11B/ID4/ROBO2/SOX1/DCC/UNC5D/NPY/ZEB2/LHX6/NRP1/GLI3/FGFR2/GLI2/RYK/SALL3/PTCH1/TOX/PAX6/NR2E1/HES1/SALL1/EMX1/SCN1B/SLIT2/ARX/GDPD5/DLX5/DCLK2/MAP2/NFIB/UNCX/NKX2-1/WNT7A/OLIG2/NKX2-2/EPHB3/RORA/DRAXIN/NANOS1/SFRP1/FEZF2/LHX1/GRID2/PLXNA4/FOXG1/CBLN1/DLX2/CNTN2/PTK2/LMO4/NRP2/PLXNA3/ADARB1/TULP3/CDH11/MDGA2/ZSWIM6/NTRK2/MDGA1/ZMIZ1/DCLK1/SPTBN4/AGBL4/CTNNB1/FAIM2/ARHGAP35/MYCBP2/SPOCK1/SOX4/MAPT/CHD5/PAFAH1B1/PSAP/IFT172/HPRT1/B4GALT6/LRP6/SIN3A/HSP90AB1/HSP90AA1/NFE2L1/TTC21B/GIGYF2/OPHN1/NR4A2/ISL1/LHX8/WNT3A/HES5/DRD2/GBX1/CSF1R/TSKU/PROX1/ASCL1/SHH/CSNK1D/CRKL/RAC3/CHRNB2/RAPGEF2/INHBA/AGTPBP1/SLC25A46	110
GO:0099565	GO:0099565	chemical synaptic transmission, postsynaptic	76/4682	112/18866	8.32385e-22	6.69807e-20	4.26008e-20	NLGN1/NRXN1/RELN/PTK2B/CHRNA6/SLC8A3/SLC17A7/GABRB3/GRIN2D/OPRM1/NETO1/BAIAP2/CHRNA4/CHRNA7/PPP3CA/GRIN2A/GRIN2B/GRIK2/GRIK5/GLRA1/NLGN2/GRIN2C/PPP1R9A/NPY2R/RGS4/UNC13B/DGKI/MEF2C/GRIN1/WNT7A/AKT1/CUX2/SHANK2/CELF4/IGSF9B/RIMS1/SHANK1/IGSF11/BDNF/GRID2/SLC8A2/GLRB/CBLN1/SEZ6/DRD4/SLC29A1/NLGN4X/CHRNB3/DLG4/CACNB3/GLRA3/RIMS2/MPP2/NTSR1/ZMYND8/STX1A/GLRA2/S1PR2/STX1B/ADORA1/ABAT/NLGN3/INSYN2A/NPAS4/PRKCZ/APP/SSH1/DVL1/GSK3B/TMEM108/MECP2/MAPK8IP2/DRD2/P2RX3/P2RX7/CHRNB2	76
GO:0016079	GO:0016079	synaptic vesicle exocytosis	80/4682	121/18866	9.0185e-22	7.16632e-20	4.5579e-20	ADCY1/NLGN1/CPLX1/CHRM2/SYT9/SYT7/SYT1/SYN1/CHRNA6/DOC2A/PCLO/CNR1/PRKCB/HTR2A/CHRNA4/CADPS/SYT3/OTOF/CASK/GRIK5/CACNB2/UNC13B/SYT10/SYT6/DGKI/UNC13A/NCS1/SYT2/WNT7A/PPFIA2/SYT12/CPLX3/RIMS1/RIMS4/CPLX2/CSPG5/STX3/DOC2B/CACNA1D/STXBP5L/SNPH/UNC13C/TRIM9/SNCA/CHRNB3/SLC4A8/ERC2/RIMS2/SNAP25/PPFIA3/PIP5K1C/APBA2/SV2A/APBA1/SCRIB/STX1A/SYNJ1/SYP/STX1B/SEPTIN5/RIMS3/NAPB/RAB3A/FBXL20/DVL1/GSK3B/ATP2A2/RAP1A/CADPS2/PFN2/ADRA1A/GIT1/STXBP1/DRD2/SNAP23/P2RX7/HTR1B/BACE1/CHRNB2/SYT4	80
GO:0030516	GO:0030516	regulation of axon extension	69/4682	97/18866	9.37911e-22	7.36086e-20	4.68163e-20	SEMA5B/OLFM1/LRP1/CDKL5/PTPRS/LIMK1/MAG/TNR/SEMA6B/SEMA6C/DSCAM/NTRK3/CDH4/NRP1/L1CAM/RYK/TRPC5/SEMA4G/MAP2/SEMA3C/DNM2/APOE/DRAXIN/NRCAM/SEMA7A/VEGFA/SEMA3F/SEMA3D/PAK1/SEMA3E/NTN1/PLXNA4/SEMA6A/SEMA5A/SEMA4C/SRF/DBN1/PLXNA3/ARHGAP4/RTN4R/SEMA4F/ABL1/SEMA6D/CDK5R1/SEMA4D/MACF1/SEMA4B/DPYSL2/MAP1B/MEGF8/MAPT/PAFAH1B1/GSK3B/MAP3K13/GDI1/SIN3A/BMPR2/TRIM46/WNT3A/CYFIP1/TRPV2/BARHL2/SEMA3G/SEMA3B/RTN4/FN1/DBNL/RUFY3/ILK	69
GO:1904062	GO:1904062	regulation of cation transmembrane transport	168/4682	349/18866	1.78569e-21	1.38435e-19	8.80467e-20	WNK4/CRHR1/PRKCE/NLGN1/FGF12/RELN/PTK2B/KCNIP1/SHISA6/HOMER1/LRRC7/RYR2/DPP10/PDE4B/NETO2/KCNH2/GRIA1/NOS1AP/OPRM1/NETO1/DPP6/GRIN2A/CACNB1/GRIN2B/ATP2B4/GRIA2/CACNA2D1/NLGN2/GRIA4/AHNAK/CACNB2/SCN1B/KCNAB1/KCNIP2/RGS4/CNIH3/DMD/SHISA9/CACNG5/GRIA3/SLC6A9/KCNG1/MEF2C/CAMK2D/KCNS1/CRHBP/GRIN1/DRD3/DNM2/KCNIP3/OSR1/KCNE4/SHANK2/CACNG8/KCNAB3/SHANK1/DLG1/STAC2/CACNG6/CACNG7/LRRC52/CACNA1C/CHD7/KCNAB2/CEMIP/DIAPH1/CACNG2/FGF11/SHISA8/FGF13/NEDD4/CACNA1D/RAMP3/DRD4/ANK3/RASGRF1/NOS1/KCNC1/SHISA7/CACNG3/RRAD/JPH1/CALCR/FYN/CACNB4/WNK2/KCNN2/TRPC1/DLG3/OPRL1/SNCA/KCNIP4/AKAP9/SLMAP/DLG4/CACNG4/AKAP6/CACNB3/ABL1/KCNC2/LRRC38/KCNA1/HECW2/UTRN/ACTN4/STIM2/FXYD6/DAPK1/MINK1/NTSR1/EHD3/DLG2/PDE4D/ATP2A1/PCSK9/CALM2/SLC9A3R1/NEDD4L/ATP1B1/ATP1B3/ANK2/UBASH3B/MYO5A/JPH3/KCNS2/EDN3/NLGN3/SNTA1/BIN1/FKBP1B/DYSF/PPARGC1A/SCN3B/CNIH2/HECW1/WNK3/APP/ATP1B2/PLCG1/FLNA/STK39/TSPAN13/SESTD1/ATG5/MAPK8IP2/DRD2/CRH/PTPN6/CAPN1/LYN/GJC2/CASQ2/ANO6/TMEM38B/STAC/GSG1L/PIK3CG/ITGB1/STIM1/PLCG2/RGS9/SLC43A2/PRKACA/HAP1/SLC9A1/OXSR1/YWHAE/GNB5	168
GO:0010771	GO:0010771	negative regulation of cell morphogenesis involved in differentiation	69/4682	98/18866	2.40324e-21	1.84065e-19	1.17068e-19	SEMA5B/NLGN1/PTPRS/EFNA1/SYNGAP1/MAG/TNR/SEMA6B/DAB1/SEMA6C/PPP3CA/DCC/NRP1/EFNA5/RYK/ID1/TRPC5/SEMA4G/SLIT2/MAP2/SEMA3C/MELTF/DRAXIN/EFNB3/NGEF/SEMA7A/LINGO1/SEMA3F/SEMA3D/DMTN/SEMA3E/NTN1/SEMA6A/SEMA5A/FGF13/NGFR/SEMA4C/PTK2/LRP4/PLXNA3/MCF2/ARHGAP4/RTN4R/SEMA4F/ACTN4/SEMA6D/POSTN/CDK5R1/SEMA4D/FSTL4/DNM3/SEMA4B/NLGN3/ULK2/GDI1/CORO1C/PTPRO/TRIM46/WNT3A/FBLN1/KANK1/SEMA3G/ARHGDIA/SEMA3B/RHOA/RTN4/RAPGEF2/RUFY3/UBE3A	69
GO:0021543	GO:0021543	pallium development	101/4682	173/18866	4.59153e-21	3.4748e-19	2.21003e-19	CNTNAP2/RELN/EOMES/LRP1/TBR1/PTPRS/ROBO1/DAB1/NEUROD6/ID4/SLC32A1/NPY/ZEB2/PLCB1/ATP2B4/FOXP2/LHX6/GLI3/FAT4/BCAN/CDON/LHX2/PAX6/POU3F3/NR2E1/EMX1/SLIT2/TH/ARX/KIRREL3/DCLK2/EPHA5/GRIN1/NKX2-1/LEF1/CDK6/LRP8/FEZF2/BTBD3/GNG12/WDR47/FOXG1/FGF13/ALK/DLX2/SRF/PLXNA3/POU3F2/TACC1/MBOAT7/KCNA1/NTRK2/SRD5A1/DIXDC1/CDK5R1/ZMIZ1/SLC38A2/EGFR/TACC2/CTNNB1/CCDC85C/CDH2/LAMB1/EZH1/KDM6B/NR4A3/TRA2B/SRGAP2/TRAPPC9/PAFAH1B1/GSK3B/NF2/PPP1R9B/SUN1/FLNA/TMEM108/LRP6/CSNK2A2/FEZ1/NCOA1/NEUROD1/WNT3A/P2RY12/PROX1/SLC2A1/ASCL1/EMX2/NDE1/DMRTA2/MFSD2A/PHLPP2/HIF1A/RHOA/DAB2IP/CRKL/RTN4/CDK5R2/SUN2/ATAT1/YWHAE/NF1	101
GO:0032409	GO:0032409	regulation of transporter activity	146/4682	291/18866	5.86627e-21	4.38728e-19	2.79038e-19	WNK4/CRHR1/PRKCE/NLGN1/CHRM3/FGF12/GRM5/RELN/PTK2B/PRKCD/SHISA6/HOMER1/LRRC7/RYR2/PDE4B/ANO9/NETO2/GRIA1/NOS1AP/OPRM1/NETO1/GRIN2A/CACNB1/SGK1/GRIN2B/GRIA2/CACNA2D1/NLGN2/GRIA4/AHNAK/PIM1/CACNB2/SCN1B/KCNAB1/KCNIP2/CNIH3/DMD/SHISA9/CACNG5/GRIA3/SLC6A9/KCNG1/MEF2C/CAMK2D/KCNS1/CRHBP/GRIN1/DRD3/CFTR/DNM2/OSR1/KCNE4/SHANK2/CACNG8/SHANK1/DLG1/STAC2/CACNG7/LRRC52/CACNG2/FGF11/SHISA8/FGF13/NEDD4/CACNA1D/DRD4/ANK3/RASGRF1/NOS1/KCNC1/SHISA7/CACNG3/RRAD/JPH1/AHCYL1/CACNB4/WNK2/DLG3/OPRL1/SNCA/BCL2/AKAP9/SLMAP/DLG4/CACNG4/AKAP6/CACNB3/KCNC2/LRRC38/KCNA1/HECW2/UTRN/ACTN4/STIM2/FXYD6/DAPK1/MINK1/NTSR1/EHD3/DLG2/PDE4D/ATP2A1/PCSK9/CALM2/SLC9A3R1/NEDD4L/ATP1B1/ATP1B3/ANK2/MYO5A/JPH3/KCNS2/NLGN3/FKBP1B/DYSF/PPARGC1A/SCN3B/CNIH2/HECW1/WNK3/APP/ATP1B2/NDFIP2/ACTB/STK39/MAPK8IP2/DRD2/CRH/PPARG/CAPN1/GJA1/CASQ2/STAC/GSG1L/ITGB1/STIM1/PLCG2/RGS9/PRKACA/HAP1/KCTD7/SLC9A1/OXSR1/NDFIP1/YWHAE/GNB5	146
GO:0001764	GO:0001764	neuron migration	97/4682	164/18866	7.52781e-21	5.56445e-19	3.53908e-19	NSMF/CAMK2B/RELN/CCK/CDKL5/ASTN2/DAB1/ERBB4/CHL1/SOX1/NTRK3/DCC/UNC5D/PRKG1/AUTS2/LHX6/NRP1/AXL/PAX6/CELSR1/FGFR1/NTNG1/CAMK2A/ARX/NAV1/KIRREL3/MEF2C/NKX2-1/ARHGEF2/NRCAM/CELSR2/ACAP3/FEZF2/VEGFA/LHX1/CTNNA2/SH3RF1/NTN1/FOXG1/SEMA6A/NR2F2/FGF13/NRG1/CELSR3/PLXNB2/CNTN2/PTK2/DNER/ZNF609/FZD3/SRF/NRP2/ASTN1/FYN/GFRA3/MARK2/ZSWIM6/NTRK2/MDGA1/CDK5R1/ZMIZ1/DCLK1/ITGA3/FLRT2/SCRT2/CTNNB1/APBB2/MYH10/GPM6A/POMGNT2/SPOCK1/MAP1B/SRGAP2/PAFAH1B1/USP9X/GPR173/FLNA/TOP2B/TRIM46/NR4A2/DRD2/BARHL2/VAX1/ASCL1/CCKAR/NDE1/SCRT1/GAS6/LRIG2/DAB2IP/MARK1/CRKL/CDK5R2/RAPGEF2/NIPBL/YWHAE/LRP12	97
GO:0010001	GO:0010001	glial cell differentiation	123/4682	230/18866	7.75453e-21	5.66616e-19	3.60377e-19	PRDM8/RELN/LRP1/SLC8A3/SOX8/MAG/CD9/SLC45A3/MMP24/DAB1/SOX2/EPHA4/ID4/NTRK3/CSK/PTPRZ1/GLI3/PTN/GPC1/NOTCH1/SOX6/GPR37L1/PAX6/KCNJ10/NR2E1/S100B/CRB1/HES1/ID2/EMX1/TRPC4/PARD3/NFIB/DRD3/NKX2-1/GSN/MYRF/ERBB3/PLP1/OLIG2/SH3TC2/NDRG1/AKT1/LEF1/CDK6/NKX2-2/MAP2K1/TENM4/SKI/LAMA2/CSPG5/SOX13/NRG1/DLX2/CNTN2/DNER/SERPINE2/LAMC3/ADAM22/POU3F2/WASF3/ABL1/NAB2/CNTNAP1/LAMB2/AKT2/DAG1/NTRK2/LPAR1/NAB1/EGFR/ABCA2/TNFRSF21/CLU/CTNNB1/ROR2/DAAM2/CDH2/TPPP/ROR1/DTX1/NLGN3/BIN1/SOX4/MAPK1/GAP43/MAPK3/APP/MAPT/SUZ12/IL6ST/TSPAN2/DICER1/B4GALT6/NFE2L1/MBD1/TTC21B/DUSP10/DLL1/METRN/HES5/ADGRG6/PPARG/LYN/TP73/GRN/FA2H/ASCL1/ERBB2/ARHGEF10/SHH/SOX11/BOK/CNTF/RHOA/WDR1/HDAC11/SLC25A46/KRAS/TTBK1/NF1/ILK/RHEB	123
GO:0072659	GO:0072659	protein localization to plasma membrane	142/4682	281/18866	8.60726e-21	6.21777e-19	3.9546e-19	PRKCE/TNIK/LRP1/LAMA5/DPP10/DPP6/RAB26/RAMP1/JUP/CSK/ATP2B4/GRIP2/EPHA3/PTCH1/CD81/CACNB2/KCNB2/GRIP1/KIF13A/NFASC/RILPL1/AKT1/KCNIP3/LYPD1/DLG1/STAC2/ANK1/PICALM/CCDC88A/GPR158/RAPGEF6/STX3/PACS2/FGF13/RAMP3/ANK3/ARHGAP44/MAP7/PALM/EFR3A/TRARG1/PACS1/ROCK2/KCNIP4/FCHO2/SLMAP/PTPN9/CACNB3/EHD4/RDX/NSF/NECTIN3/SORBS1/FAM126A/AKT2/PACSIN1/ITGA3/SPTBN1/EHD3/SCRIB/KCNB1/EGFR/EPB41L3/SPTBN4/PIK3R1/TSPAN17/SLC9A3R1/ATP1B1/ATP1B3/MACF1/ANK2/RAB40B/CLASP2/PPP2R5A/CDH2/SLC9A3R2/MYO5A/DAB2/NUMB/ZDHHC8/FAM126B/TTC7A/SCN3B/NKD2/C2CD5/WNK3/PRKCZ/INPP5K/RAB3A/NSG1/GRIPAP1/RAP2A/RAP1A/PPP1R9B/ACTB/ZDHHC5/PRKG2/FLNA/PPFIA1/ROCK1/PID1/BCL2L1/LRP6/FLOT2/RAB3B/STXBP1/SMURF1/C16orf70/ZDHHC3/WNT3A/MMP14/RHOG/PRKCH/TNFRSF1A/DCHS1/LDLRAP1/STAC/TMEM88/FCER1G/DENND4C/ITGB1/RAB3C/GAS6/AR/RAB40C/TSPAN15/EZR/IKBKB/RAB11FIP2/RHOQ/TTC7B/CLN3/GOLGA7/RAPGEF2/CNST/RAB8B/ABCA12/VPS35/ARFRP1/CLIP3/ACSL3/PPIL2	142
GO:0010770	GO:0010770	positive regulation of cell morphogenesis involved in differentiation	94/4682	157/18866	9.05667e-21	6.46891e-19	4.11433e-19	TIAM1/PTPRD/CAMK2B/PLXNA1/RELN/LRP1/CDKL5/LIMK1/ROBO1/EPHA4/PLXNA2/DSCAM/BAIAP2/ROBO2/NTRK3/CDH4/ZEB2/MAP6/PLXNB3/NRP1/L1CAM/PREX1/DOCK1/PLXNB1/EFNA5/RREB1/TRPC5/IL1RAPL1/SLIT2/CARMIL1/TRIOBP/DNM2/CUX2/MAP2K1/LRP8/SEMA7A/RND2/VEGFA/BDNF/PARP6/DMTN/CSPG5/PAK1/NTN1/PLXNA4/SEMA5A/NGFR/PLXNB2/KALRN/SRF/DBN1/PLXNA3/PLXND1/EEF2K/ABL1/NTRK2/SEMA4D/TIAM2/MACF1/ARHGEF7/SKIL/MAP1B/MEGF8/MAPT/TRAK1/SLITRK1/PAFAH1B1/CALR/SS18L1/NEDD9/MAP3K13/PAK3/FLNA/GDI1/BMPR2/WNT3A/METRN/PLXNC1/CYFIP1/DOCK5/TRPV2/LIMS1/ARHGDIA/RHOA/CUL7/CRKL/RAC3/ANKRD27/P4HB/DHX36/FN1/DBNL/RUFY3/ILK	94
GO:0022898	GO:0022898	regulation of transmembrane transporter activity	140/4682	276/18866	1.0364e-20	7.32045e-19	4.65593e-19	WNK4/CRHR1/PRKCE/NLGN1/CHRM3/FGF12/GRM5/RELN/PTK2B/SHISA6/HOMER1/LRRC7/RYR2/PDE4B/ANO9/NETO2/GRIA1/NOS1AP/OPRM1/NETO1/GRIN2A/CACNB1/GRIN2B/GRIA2/CACNA2D1/NLGN2/GRIA4/AHNAK/PIM1/CACNB2/SCN1B/KCNAB1/KCNIP2/CNIH3/DMD/SHISA9/CACNG5/GRIA3/SLC6A9/KCNG1/MEF2C/CAMK2D/KCNS1/CRHBP/GRIN1/DRD3/CFTR/DNM2/OSR1/KCNE4/SHANK2/CACNG8/SHANK1/DLG1/STAC2/CACNG7/LRRC52/CACNG2/FGF11/SHISA8/FGF13/NEDD4/CACNA1D/DRD4/ANK3/RASGRF1/NOS1/KCNC1/SHISA7/CACNG3/RRAD/JPH1/AHCYL1/CACNB4/WNK2/DLG3/OPRL1/SNCA/BCL2/AKAP9/SLMAP/DLG4/CACNG4/AKAP6/CACNB3/KCNC2/LRRC38/KCNA1/HECW2/UTRN/ACTN4/STIM2/FXYD6/DAPK1/MINK1/NTSR1/EHD3/DLG2/PDE4D/ATP2A1/PCSK9/CALM2/SLC9A3R1/NEDD4L/ATP1B1/ATP1B3/ANK2/MYO5A/JPH3/KCNS2/NLGN3/FKBP1B/DYSF/PPARGC1A/SCN3B/CNIH2/HECW1/WNK3/APP/ATP1B2/ACTB/STK39/MAPK8IP2/DRD2/CRH/CAPN1/GJA1/CASQ2/STAC/GSG1L/ITGB1/STIM1/PLCG2/RGS9/PRKACA/HAP1/SLC9A1/OXSR1/YWHAE/GNB5	140
GO:0032412	GO:0032412	regulation of ion transmembrane transporter activity	135/4682	265/18866	3.11247e-20	2.17428e-18	1.38288e-18	WNK4/CRHR1/PRKCE/NLGN1/CHRM3/FGF12/GRM5/RELN/PTK2B/SHISA6/HOMER1/LRRC7/RYR2/PDE4B/ANO9/NETO2/GRIA1/NOS1AP/OPRM1/NETO1/GRIN2A/CACNB1/GRIN2B/GRIA2/CACNA2D1/NLGN2/GRIA4/AHNAK/CACNB2/SCN1B/KCNAB1/KCNIP2/CNIH3/DMD/SHISA9/CACNG5/GRIA3/SLC6A9/KCNG1/MEF2C/CAMK2D/KCNS1/CRHBP/GRIN1/DRD3/CFTR/DNM2/OSR1/KCNE4/SHANK2/CACNG8/SHANK1/DLG1/STAC2/CACNG7/LRRC52/CACNG2/FGF11/SHISA8/FGF13/NEDD4/CACNA1D/DRD4/ANK3/RASGRF1/NOS1/KCNC1/SHISA7/CACNG3/RRAD/JPH1/AHCYL1/CACNB4/WNK2/DLG3/OPRL1/AKAP9/SLMAP/DLG4/CACNG4/AKAP6/CACNB3/KCNC2/LRRC38/KCNA1/HECW2/UTRN/ACTN4/STIM2/FXYD6/DAPK1/MINK1/NTSR1/EHD3/DLG2/PDE4D/ATP2A1/PCSK9/CALM2/SLC9A3R1/NEDD4L/ATP1B1/ATP1B3/ANK2/MYO5A/JPH3/KCNS2/NLGN3/FKBP1B/DYSF/PPARGC1A/SCN3B/CNIH2/HECW1/WNK3/APP/ATP1B2/STK39/MAPK8IP2/DRD2/CRH/CAPN1/CASQ2/STAC/GSG1L/ITGB1/STIM1/PLCG2/RGS9/PRKACA/HAP1/SLC9A1/OXSR1/YWHAE/GNB5	135
GO:0099601	GO:0099601	regulation of neurotransmitter receptor activity	58/4682	79/18866	1.34902e-19	9.3214e-18	5.92857e-18	NPTXR/NLGN1/NPTX1/RELN/PTK2B/SHISA6/HOMER1/LRRC7/NETO2/GRIA1/OPRM1/NETO1/GRIN2A/GRIN2B/GRIA2/NLGN2/GRIA4/CNIH3/SHISA9/CACNG5/GRIA3/SLC6A9/MEF2C/CRHBP/GRIN1/DLGAP2/SRC/SHANK2/CACNG8/SHANK1/DLG1/DLGAP3/CACNG7/DLGAP1/CACNG2/SHISA8/RASGRF1/SHISA7/CACNG3/DLG3/DLGAP4/AKAP9/DLG4/CACNG4/DAPK1/MINK1/DLG2/BEGAIN/NLGN3/PPARGC1A/CNIH2/APP/MAPK8IP2/NPTX2/CRH/CAPN1/GSG1L/RGS9	58
GO:2001257	GO:2001257	regulation of cation channel activity	103/4682	185/18866	2.3508e-19	1.60688e-17	1.022e-17	CRHR1/NLGN1/FGF12/RELN/PTK2B/SHISA6/HOMER1/LRRC7/PDE4B/NETO2/GRIA1/NOS1AP/OPRM1/NETO1/GRIN2A/CACNB1/GRIN2B/GRIA2/CACNA2D1/NLGN2/GRIA4/AHNAK/CACNB2/SCN1B/KCNAB1/KCNIP2/CNIH3/DMD/SHISA9/CACNG5/GRIA3/SLC6A9/KCNG1/MEF2C/CAMK2D/KCNS1/CRHBP/GRIN1/DRD3/KCNE4/SHANK2/CACNG8/SHANK1/DLG1/STAC2/CACNG7/LRRC52/CACNG2/FGF11/SHISA8/FGF13/DRD4/ANK3/RASGRF1/NOS1/KCNC1/SHISA7/CACNG3/RRAD/JPH1/CACNB4/DLG3/OPRL1/SLMAP/DLG4/CACNG4/AKAP6/CACNB3/KCNC2/LRRC38/KCNA1/STIM2/DAPK1/MINK1/NTSR1/EHD3/DLG2/PDE4D/CALM2/ANK2/MYO5A/JPH3/KCNS2/NLGN3/FKBP1B/DYSF/PPARGC1A/CNIH2/APP/MAPK8IP2/DRD2/CRH/CAPN1/CASQ2/STAC/GSG1L/ITGB1/STIM1/PLCG2/RGS9/PRKACA/HAP1/GNB5	103
GO:0046928	GO:0046928	regulation of neurotransmitter secretion	70/4682	106/18866	3.50687e-19	2.37161e-17	1.50839e-17	ADCY1/NLGN1/CPLX1/CHRM2/SYT9/SYT7/SYT1/SYN1/CHRNA6/MCTP1/CNR1/PRKCB/HTR2A/CHRNA4/BAIAP3/CASK/GRIK5/PPP1R9A/CACNB2/CAMK2A/UNC13B/DGKI/UNC13A/MEF2C/NCS1/WNT7A/PPFIA2/SYT12/CPLX3/RIMS1/RIMS4/KCNMB4/CPLX2/CSPG5/CACNA1D/STXBP5L/ASIC1/KCNC4/CHRNB3/SLC4A8/RIMS2/APBA2/APBA1/STX1A/SYP/STX1B/MCTP2/SEPTIN5/RIMS3/NAPB/RAB3A/FBXL20/DVL1/GSK3B/ATP2A2/RAP1A/SYT11/KMO/PFN2/ADRA1A/GIT1/STXBP1/PRKN/DRD2/TACR2/HTR1B/BACE1/CHRNB2/SYT4/NF1	70
GO:0008360	GO:0008360	regulation of cell shape	91/4682	156/18866	4.38066e-19	2.93135e-17	1.86439e-17	PLXNA1/PTK2B/RND1/STRIP2/PLXNA2/BAIAP2/KIT/PLXNB3/PTN/PLXNB1/ARAP1/ITGA7/FMNL2/CDC42EP4/S100B/FGD4/FGD5/MYO10/COCH/RASA1/DLG1/RND2/VEGFA/DMTN/SEMA3E/DIAPH1/PLXNA4/PLXNB2/FGD3/PTK2/DNMBP/FYN/PALM/PLXNA3/PLXND1/RHOU/FERMT2/MARK2/WASF3/ARHGAP18/PALMD/PARVB/RDX/DAG1/FGD1/LPAR1/SEMA4D/EPB41L3/SH3KBP1/RHOC/SLC9A3R1/EPS8/MYH10/GNA12/RHOBTB3/TAOK2/ARHGAP35/MYH14/CDC42SE1/EPB41/ARHGEF18/RND3/LIMD1/RHOF/PHIP/SYNE3/MKLN1/CSF1R/HCK/PLXNC1/ITGB2/RHOG/CYFIP1/ARHGAP15/RAC2/FMNL1/CDC42EP1/MYH9/GAS2/PRAG1/ATP10A/PLEKHO1/FES/SHROOM3/FAM171A1/EZR/RHOQ/RHOA/WDR1/RAC3/FN1	91
GO:1900449	GO:1900449	regulation of glutamate receptor signaling pathway	50/4682	64/18866	4.50068e-19	2.98029e-17	1.89552e-17	NLGN1/RELN/PTK2B/SHISA6/LRRC7/NETO2/GRIA1/OPRM1/NETO1/GRIN2A/GRIN2B/GRIA2/NLGN2/GRIA4/CNIH3/SHISA9/CACNG5/GRIA3/SLC6A9/UNC13A/MEF2C/CRHBP/GRIN1/SHANK2/CACNG8/SHANK1/DLG1/CACNG7/CACNG2/SHISA8/RASGRF1/SHISA7/CACNG3/FYN/DLG3/DLG4/CACNG4/NECAB2/DAPK1/MINK1/DLG2/NLGN3/PPARGC1A/CNIH2/APP/MAPK8IP2/CRH/CAPN1/GSG1L/RGS9	50
GO:0046777	GO:0046777	protein autophosphorylation	122/4682	237/18866	6.86875e-19	4.50151e-17	2.86303e-17	CAMK2B/PTK2B/TNIK/CDKL5/ERBB4/EPHA4/KIT/CSK/FGFR2/DDR1/PDGFRB/DDR2/FGFR1/NEK6/PIM1/CAMK2A/STK26/PDGFC/CAMK2D/MYO3A/SRC/IQGAP1/AKT1/PDGFRA/EPHB3/VEGFC/GFRA2/VEGFA/FGFR3/MAP3K21/MARK3/PAK1/SLK/ALK/YES1/PTK2/TAOK3/AATK/PPP2R5B/FYN/WNK2/SIK2/JUN/MARK2/EEF2K/ABL1/PEAK1/GRK1/DAPK1/PDGFB/MINK1/NTRK2/PRKD1/EPHB4/CAMK4/EGFR/ERRFI1/CALM2/ERN1/INSR/PPP2R5A/TAOK2/ULK1/CSNK1G2/NLK/MAP3K10/SIK1/MAP3K12/MAPK3/MAP3K9/PIM3/WNK3/MEX3B/AAK1/IGF1R/DDX3X/RAP2A/GSK3B/MAP3K13/RASSF2/ULK2/SYK/DYRK1B/PRKG2/LMTK2/CDK12/STK39/DYRK1A/MKNK2/SMG1/TNK2/PPP2R5E/PRKX/TRPM7/STK24/CSF1R/HCK/MAP3K11/PTPRC/LYN/GPNMB/STK10/MAPKAPK3/TRIM24/MAP3K3/TESK1/ERBB2/FES/STK17B/JAK2/MAPKAPK2/RAP2B/PRKACA/ATP13A2/CLK4/OXSR1/PPP2R5D/RAD50/TAOK1/CLK2/MAPKAPK5/EIF2AK4	122
GO:0110053	GO:0110053	regulation of actin filament organization	137/4682	278/18866	7.15896e-19	4.64382e-17	2.95355e-17	PRKCE/ABI2/PTK2B/PRKCD/LIMK1/TGFB3/BAIAP2/SH3PXD2B/SPTB/NRP1/SWAP70/PREX1/PPP1R9A/ARAP1/SCIN/ID1/CDC42EP4/KANK3/ASAP3/SLIT2/RGS4/BAIAP2L1/FRMD7/CARMIL1/SPTBN2/TAC1/GSN/SORBS3/TRIOBP/PHLDB2/FHOD1/RASA1/SHANK1/SVIL/FHOD3/NCK2/DLG1/SFRP1/SSH2/IQGAP2/CCDC88A/MYO1C/DMTN/PAK1/CTNNA2/TENM1/MET/LIMCH1/ARHGAP6/SEMA5A/PPM1E/WASF1/CORO2B/ESAM/CYRIA/ARHGAP40/DBN1/CGNL1/TMEFF2/CYRIB/ROCK2/KANK4/SPIRE2/ADD3/WASF3/ARHGAP18/ABL1/RDX/TJP1/SNX9/SDC4/SPTBN1/LPAR1/FMN1/SPTBN4/PIK3R1/RHOC/CLASP1/EPS8/CLASP2/ARHGEF10L/ARHGAP35/BIN1/ARHGEF18/ADD1/INPP5K/ACTR3C/ADD2/ARFIP2/SSH1/WASL/STMN1/GRB2/NF2/ARFGEF1/PAK3/EVL/PXN/HIP1R/SPIRE1/GMFB/PFN2/FLNA/PPFIA1/ROCK1/CYFIP2/PRKN/ACTR3/PPM1F/NCK1/S1PR1/HCK/NCKAP1L/CYFIP1/RGCC/SH3BP1/CAPG/PLEK/SYNPO/CDC42EP1/ARHGEF5/KANK1/SPTBN5/TESK1/ARHGEF10/SMAD3/SSH3/RHOA/WDR1/COTL1/CAPZA2/NCKAP1/SPTAN1/SLC9A1/CFL1/JMY/DBNL	137
GO:0051017	GO:0051017	actin filament bundle assembly	91/4682	157/18866	7.89953e-19	5.07246e-17	3.22617e-17	PTK2B/LIMK1/TGFB3/BAIAP2/SH3PXD2B/FHDC1/NRP1/SWAP70/PPP1R9A/ARAP1/ITGB5/PAWR/ID1/ASAP3/MYO1B/BAIAP2L1/FRMD7/CARMIL1/TAC1/SORBS3/SRC/PHLDB2/FHOD1/SHROOM1/SHANK1/SFRP1/CCDC88A/DMTN/PAK1/MET/LIMCH1/ARHGAP6/PPM1E/CORO2B/SRF/CGNL1/TMEFF2/ROCK2/SPIRE2/ADD3/ABL1/RDX/ACTN4/SORBS1/TJP1/FMN2/SDC4/LPAR1/PIK3R1/RHOC/CLASP1/EPS8/MARCKS/DPYSL3/ACTN1/CLASP2/ARHGEF10L/FSCN1/ARRB1/ARHGEF18/ADD1/INPP5K/ADD2/STMN1/NF2/NEDD9/EVL/PXN/SPIRE1/PFN2/FLNA/PPFIA1/ROCK1/PRKN/PPM1F/S1PR1/RGCC/LCP1/PLEK/SYNPO/ARHGEF5/FAM107A/TESK1/ARHGEF10/FAM171A1/SMAD3/MICAL1/EZR/RHOA/SLC9A1/HSP90B1	91
GO:0097120	GO:0097120	receptor localization to synapse	46/4682	57/18866	1.08377e-18	6.88955e-17	4.38187e-17	NLGN1/CPLX1/RELN/SHISA6/LRRC7/GPC6/NETO1/KIF5A/GRIP2/GPC4/IQSEC2/CACNG5/GRIP1/CACNG8/DLG1/CACNG7/NPTN/CACNG2/STX3/ARHGAP44/CACNG3/DBN1/CEP112/ADAM22/DLG3/ANKS1B/DLG4/CACNG4/SNAP25/GPHN/CLSTN1/DAG1/DLG2/SCRIB/STX1B/KIF5C/CNIH2/PRKCZ/ADAM10/NSG1/GRIPAP1/RAP1A/MAPK10/ZDHHC3/VPS35/HRAS	46
GO:0007160	GO:0007160	cell-matrix adhesion	119/4682	230/18866	1.09627e-18	6.90001e-17	4.38852e-17	TIAM1/PTK2B/LRP1/PTPRK/JUP/CASK/NRP1/L1CAM/GPM6B/EFNA5/ITGB5/EPHA3/DDR1/ITGA7/ITGB4/AJAP1/ITGA11/SRC/MAP4K4/IQGAP1/CDK6/ITGA4/EPDR1/PHLDB2/ITGA8/NID1/NID2/PPFIA2/RASA1/THBS1/PKD1/RIN2/SFRP1/VEGFA/BCAM/DMTN/SEMA3E/VCL/SLK/LIMCH1/ARHGAP6/ADAMTS12/CORO2B/PTK2/SRF/ROCK2/TMEM8B/BCL2/PARVG/FERMT2/JAM3/TESK2/ADAM15/ABL1/PEAK1/UTRN/SORBS1/DAG1/MINK1/NPNT/POSTN/ITGA3/SDC4/FMN1/PIK3R1/CDH13/CLASP1/CD44/CTNNB1/ACTN1/MACF1/CLASP2/TAOK2/ARHGEF7/PRKCZ/LDB1/DUSP3/GSK3B/NF2/PIK3CB/PPFIA1/ROCK1/ITGAV/CAMSAP3/ONECUT2/CORO1C/SGCE/PPM1F/TRPM7/MKLN1/ONECUT1/COL5A3/ITGA2/ITGAL/MMP14/ITGB2/FERMT3/EMILIN1/FAM107A/ITGA1/PTPRJ/FREM1/RRAS/ITGB1/EPB41L5/LIMS1/ITGA6/SMAD3/ITGA10/DUSP22/THBS3/VCAM1/RHOA/OTOA/SLC9A1/FN1/NF1/ILK/BCAS3	119
GO:0060079	GO:0060079	excitatory postsynaptic potential	68/4682	103/18866	1.15541e-18	7.20094e-17	4.57992e-17	NLGN1/NRXN1/RELN/PTK2B/CHRNA6/SLC8A3/SLC17A7/GRIN2D/OPRM1/NETO1/BAIAP2/CHRNA4/CHRNA7/PPP3CA/GRIN2A/GRIN2B/GRIK2/GRIK5/GLRA1/NLGN2/GRIN2C/PPP1R9A/NPY2R/RGS4/DGKI/MEF2C/GRIN1/WNT7A/AKT1/CUX2/SHANK2/CELF4/RIMS1/SHANK1/IGSF11/GRID2/SLC8A2/GLRB/CBLN1/SEZ6/SLC29A1/NLGN4X/CHRNB3/DLG4/CACNB3/GLRA3/RIMS2/MPP2/ZMYND8/STX1A/GLRA2/S1PR2/STX1B/ADORA1/NLGN3/NPAS4/PRKCZ/APP/SSH1/DVL1/GSK3B/TMEM108/MECP2/MAPK8IP2/DRD2/P2RX3/P2RX7/CHRNB2	68
GO:0031644	GO:0031644	regulation of nervous system process	87/4682	148/18866	1.32042e-18	8.14943e-17	5.18318e-17	NPTXR/NLGN1/NRXN1/NPTX1/FGF12/RELN/PTK2B/JAM2/CCK/SHISA6/HOMER1/SLC8A3/MAG/TNR/GRIN2D/OPRM1/NETO1/BAIAP2/HTR2C/CHRNA7/MGLL/GLRA1/NLGN2/S100B/NPY2R/RGS4/UNC13B/GRM1/SHISA9/CACNG5/PARD3/GRIN1/DLGAP2/MYRF/SRC/WNT7A/CUX2/SHANK2/CELF4/IGSF9B/RIMS1/SHANK1/IGSF11/TENM4/DLGAP3/SLC8A2/DLGAP1/CBLN1/SHISA7/OPRL1/ROCK2/ADRA2C/NLGN4X/DLGAP4/AKAP9/DLG4/CACNG4/CACNB3/WASF3/RIMS2/DAG1/NTSR1/ZMYND8/STX1A/S1PR2/TNFRSF21/BEGAIN/STX1B/ADORA1/TPPP/ABAT/ZFHX2/NLGN3/CNIH2/PRKCZ/APP/SSH1/DVL1/DICER1/TMEM108/NPTX2/ITGA2/ITGAX/OPRD1/CARTPT/P2RX3/SLC9A1	87
GO:0048511	GO:0048511	rhythmic process	146/4682	305/18866	1.48033e-18	9.02022e-17	5.73701e-17	ADCY1/NLGN1/TGFB3/SIX3/OPRM1/MAPK8/NCOA2/ID4/ROBO2/NTRK3/KCND2/AGRP/ZFHX3/PTN/AHR/AXL/ID1/PPARA/ADA/ID2/NPY2R/SLIT2/TH/DRD3/NKX2-1/SRC/OPN3/SLIT3/GHRHR/PDGFRA/HS3ST2/RORA/KCNA2/GNAQ/BDNF/TIMP4/ENOX1/MTNR1A/MTA1/EGR3/BMPR1B/NGFR/PPP1CB/DRD4/OPN5/HTR7/RORC/ID3/MSTN/DDX5/OPRL1/ROCK2/EGR1/JUN/STAT5B/KDM5B/C3orf70/NCOR2/PTPRN/PER1/SPSB4/SREBF1/FBXW7/RAI1/NTRK2/SRD5A1/CPT1A/DBP/CDK5R1/EGFR/PPP1CA/CRY1/CLOCK/NRIP1/GNA11/ADORA1/ENOX2/TGFB2/PAM/PLEKHA1/OGT/RORB/USP2/ARRB1/HLF/MYCBP2/MAP2K6/PER2/SIK1/MAPK9/PPARGC1A/ARNTL2/NCOR1/CRTC1/FBXL17/USP9X/GSK3B/SIAH2/BHLHE40/PASD1/TOP1/HNRNPU/TEF/FBXW11/USP7/DYRK1A/SIN3A/MAPK10/CREBBP/NCOA1/EP300/ARNTL/PHLPP1/ATG7/SGPL1/HUWE1/HEBP1/DRD2/CRH/HCRTR2/PPARG/PTX3/PROX1/GAS2/CREM/RELB/CARTPT/NR2F6/ETS1/BHLHE41/NFIL3/ASS1/CSNK1D/PER3/JUND/KAT2B/CHRNB2/INHBA/HNRNPD/TARDBP/SFPQ/PSPC1/UBE3A/THRAP3/NDUFA9/PPP1CC	146
GO:0007163	GO:0007163	establishment or maintenance of cell polarity	115/4682	220/18866	1.48989e-18	9.02022e-17	5.73701e-17	PTK2B/SIPA1L3/RND1/LRRC7/KIF26B/CTNNA1/LHX2/WNT7B/PAX6/DOCK8/CRB1/HES1/SFRP5/PARD3/MAP4/MAP2/GSN/WNT7A/LAMA1/ARHGEF2/PARD3B/PKD1/DLG1/ANK1/RND2/BRSK2/PAK1/UST/CYTH1/GPSM2/SPRY1/FGF13/FRMD4B/PTK2/WWC1/MAP7/DLG3/CYRIB/ROCK2/PARVG/JAM3/MARK2/PARD6G/PTK7/PARVB/LIN7A/DLG2/SCRIB/RHOC/CLASP1/SLC9A3R1/FAT1/LLGL1/CLASP2/RHOBTB3/ARHGAP35/FSCN1/LMNA/CDC42BPB/SNX27/LLGL2/CYTH3/MAP1B/RND3/MTCL1/PRKCZ/FRMD4A/RHOF/CKAP5/DCTN1/PAFAH1B1/MYO18A/GSK3B/ARFGEF1/ACTB/ROCK1/BRSK1/FBXW11/CAMSAP3/FLOT2/DLG5/SPINT2/HSP90AB1/FEZ1/HSP90AA1/DOCK7/ACTR3/OPHN1/HES5/DOCK2/RHOG/NCKAP1L/RAC2/SH3BP1/GJA1/MYH9/VANGL2/KANK1/ITGB1/SHH/NDE1/CAP2/ERBIN/RAB11FIP2/RHOA/WDR1/CRKL/RAC3/SLC9A1/CFL1/PDCD6IP/RUFY3/LIN7B/ILK/BCAS3	115
GO:0050772	GO:0050772	positive regulation of axonogenesis	60/4682	86/18866	1.97964e-18	1.18722e-16	7.55092e-17	TIAM1/PLXNA1/LRP1/CDKL5/LIMK1/ROBO1/PLXNA2/DSCAM/ROBO2/NTRK3/CDH4/ZEB2/MAP6/PLXNB3/NRP1/L1CAM/PLXNB1/EFNA5/TRPC5/SLIT2/MAP2K1/SEMA7A/RND2/VEGFA/BDNF/PAK1/NTN1/PLXNA4/SEMA5A/NGFR/PLXNB2/SRF/DBN1/PLXNA3/PLXND1/NTRK2/SEMA4D/TIAM2/MACF1/SKIL/MAP1B/MEGF8/MAPT/TRAK1/SLITRK1/PAFAH1B1/MAP3K13/GDI1/BMPR2/WNT3A/METRN/PLXNC1/CYFIP1/TRPV2/ARHGDIA/RHOA/FN1/DBNL/RUFY3/ILK	60
GO:0098656	GO:0098656	anion transmembrane transport	149/4682	315/18866	2.58653e-18	1.53669e-16	9.77359e-17	SLC4A10/SLC24A2/GRM5/SLC17A6/CLCN2/GABRD/SLC38A5/SLC4A7/SLC17A7/AQP9/GABRB3/XPR1/ANO9/SLC32A1/GABRA4/GLRA1/SLC4A11/GABRA3/SLC12A5/SLC1A2/SLC4A4/SLC6A13/SLC1A3/KCNJ10/MID1IP1/LRP2/SLC3A2/RGS4/SLC6A9/SLC6A1/CFTR/AKT1/SLC13A4/SLC6A20/SLC39A8/OSR1/SLC13A3/CPT1B/SLC5A5/SLC47A1/SLC22A2/SLC12A3/ANO8/SLC6A12/ANO2/THBS1/SLC7A3/GABRG3/GABRR1/GABRB2/SLC7A10/GABRG2/SLC24A4/ANO4/GLRB/SLC12A2/SLC24A1/SLC4A3/ANO1/SLC23A2/SLC7A14/GABRA2/SLC5A6/ANO7/GABRA1/ANO3/TTYH1/GABRA5/SLC4A8/GLRA3/TTYH2/FOLR1/GABRR2/GABRA6/AKT2/SLC24A3/CPT1A/SLC7A11/NTSR1/SLC38A2/GLRA2/SLC25A22/SLC22A4/SLC6A8/SLC25A3/SLC20A2/SLC16A7/SLC6A6/SLC1A1/SLC7A2/PER2/ABCD3/SLC19A1/SLC7A8/TTYH3/SLC1A6/PRKAG2/ABCD1/MFSD10/GABRG1/SLC13A5/SLC25A13/SLC1A4/SLC6A15/SLC25A29/SLC9A7/SLC25A10/SLC25A1/SLC16A3/STK39/SLC12A1/SLC26A2/SLC38A4/SLC20A1/VDAC3/ACACB/CLCNKA/SLC12A4/GJA1/ANO6/SLC2A1/SLC1A7/SLC25A18/BEST3/IRS2/ITGB1/SLC7A7/SLC26A11/CLCN5/SLC9A5/SLC27A1/SLC4A2/SLC43A2/ACACA/ABCD2/SLC38A6/SLC12A6/CLCN7/ABCC1/SLC9A1/SLC26A1/ARL6IP1/SLC36A1/CLCN3/ARL6IP5/SLC37A1/SLC9A6/SLC38A10/ANKH	149
GO:0001558	GO:0001558	regulation of cell growth	185/4682	420/18866	2.92807e-18	1.7235e-16	1.09617e-16	SEMA5B/OLFM1/PTK2B/SYT1/LRP1/CDKL5/RASAL1/PTPRS/LIMK1/MAG/TNR/SEMA6B/CPNE9/SEMA6C/BCL11A/DSCAM/NTRK3/DCC/SYT3/CDH4/SGK1/NRP1/L1CAM/EFNA5/RYK/ESR2/DDR1/PPARA/PTCH2/PLCE1/TRPC5/SEMA4G/SLIT2/RGS4/NPR1/CPNE5/UNC13A/MAP2/SEMA3C/CAMK2D/SYT2/DNM2/AKT1/LEF1/SLIT3/APOE/DRAXIN/NANOS1/RIMS1/NRCAM/SEMA7A/SFRP1/RND2/VEGFA/BDNF/CACNG7/SEMA3F/SEMA3D/RASGRP2/PAK1/SEMA3E/NTN1/PLXNA4/SEMA6A/SEMA5A/SH3BP4/FGF13/SEMA4C/SRF/CTDP1/RERG/DBN1/SERPINE2/PAK5/RPS6KA3/PLXNA3/BCL2/ARHGAP4/AKAP6/RTN4R/SFN/ADAM15/NDRG3/SEMA4F/ABL1/RIMS2/RPS6KA1/CLSTN1/SEMA6D/CDK5R1/SEMA4D/EGFR/EPB41L3/PAPPA2/NEDD4L/ITSN2/APBB2/FSTL4/MACF1/RNF157/SMARCA4/TGFB2/SMAD7/TAOK2/DCBLD2/BTG1/SMARCA2/SEMA4B/DPYSL2/CLSTN3/SPOCK1/MAP1B/KIF26A/PI16/VGLL4/MEGF8/WFDC1/RPTOR/MAPT/ADAM10/PAFAH1B1/DDX3X/GSK3B/MAP3K13/EIF4G1/PPP1R9B/ULK2/DNAJB2/BCAR1/ADIPOR2/USP47/KIAA1109/CDK11A/GDI1/SIN3A/BMPR2/SERTAD2/KDM2B/SMURF1/PRKN/TRIM46/EGLN2/WNT3A/PPARG/MMP14/CYFIP1/GJA1/FAM107A/TRPV2/BARHL2/UCN/PTPRJ/IGFBP5/CD38/ERBB2/IP6K2/SPHK1/SEMA3G/FRZB/KAZALD1/SMAD3/SEMA3B/ENO1/MFSD2A/IGFBP1/RHOA/EXTL3/EI24/CRKL/RTN4/SLC9A1/IGFBP4/CDKN1B/SYT4/INHBA/FN1/SMAD4/DBNL/RUFY3/BAP1/DACT3/CHPT1/RBBP7/ITCH/ILK	185
GO:0061337	GO:0061337	cardiac conduction	86/4682	148/18866	5.74013e-18	3.34771e-16	2.1292e-16	MEF2A/CACNA2D2/KCNIP1/KCND3/CACNA1G/SLC8A3/ATP2B2/RYR2/KCNH2/RYR3/KCND2/JUP/CACNB1/ATP2B4/CACNA2D3/HCN4/CACNA2D1/CACNB2/SCN1B/KCNIP2/NPR1/CACNG5/ITPR1/KCNJ4/CAMK2D/GJC1/KCNJ3/KCNK3/KCNIP3/KCNE4/CACNG8/KCND1/CACNG6/CACNG7/CACNA1C/DSP/SLC8A2/ATP1A1/KCNH6/CACNG2/ATP2B1/ATP2A3/SLC4A3/CACNA1D/NOS1/CACNG3/ITPR2/AHCYL1/CACNB4/KCNN2/TRPC1/KCNIP4/AKAP9/KCNA5/CACNG4/CACNB3/KCNJ5/FXYD6/TMEM65/KCNK6/ATP2B3/EHD3/PDE4D/ATP2A1/SPTBN4/ATP1A3/CALM2/ATP1B1/ATP1B3/ANK2/BIN1/FKBP1B/SCN3B/ATP2A2/ATP1B2/FLNA/ABCC9/GJA1/CASQ2/CACNA1F/CORIN/STIM1/KCNK1/PRKACA/SLC9A1/YWHAE	86
GO:0010959	GO:0010959	regulation of metal ion transport	176/4682	396/18866	6.57147e-18	3.79771e-16	2.41541e-16	WNK4/CRHR1/PRKCE/CAMK2B/FGF12/ADCYAP1/PTK2B/KCNIP1/HOMER1/RYR2/HOMER3/DPP10/PDE4B/NETO2/KCNH2/NOS1AP/HTR2A/NETO1/DPP6/CACNB1/ATP2B4/CASK/CACNA2D1/CACNA1B/GNAI2/AHNAK/PDGFRB/CACNB2/CAMK2G/SCN1B/KCNAB1/CAMK2A/KCNIP2/RGS4/DMD/KCNG1/CAMK2D/KCNS1/GRIN1/DRD3/DNM2/AKT1/MYLK/KCNIP3/OSR1/KCNE4/KCNAB3/NKAIN4/GRIN3B/DLG1/STAC2/CACNG6/LRRC52/HOMER2/CNTN1/CACNA1C/CHD7/PACSIN3/KCNAB2/CEMIP/DIAPH1/ATP1A1/FGF11/ATP2B1/FGF13/NEDD4/CACNA1D/RAMP3/DRD4/ANK3/NOS1/KCNC1/RRAD/JPH1/CALCR/AHCYL1/FYN/CACNB4/WNK2/SERPINE2/KCNN2/TRPC1/OPRL1/SNCA/KCNIP4/BCL2/AKAP9/SLMAP/KCNA5/AKAP6/CACNB3/ABL1/KCNC2/LRRC38/KCNA1/HECW2/UTRN/ADCYAP1R1/ACTN4/PER1/STIM2/FXYD6/PDGFB/PLPP4/NTSR1/EHD3/PDE4D/NKAIN2/ATP2A1/PCSK9/SPTBN4/CALM2/SLC9A3R1/NEDD4L/CTNNB1/ATP1B1/ATP1B3/ANK2/ADORA1/UBASH3B/STC1/MYO5A/JPH3/KCNS2/EDN3/SIK1/SNTA1/BIN1/FKBP1B/DYSF/EPB41/SCN3B/MLLT6/HECW1/WNK3/INPP5K/ATP1B2/PLCG1/FLNA/STK39/TSPAN13/SESTD1/NKAIN1/ATG5/DRD2/CRH/PTPN6/LYN/P2RY12/GJA1/GJC2/IL16/CASQ2/ANO6/TRPV2/TMEM38B/STAC/UCN/OPRD1/GRM6/PIK3CG/ITGB1/STIM1/PLCG2/P2RX3/RGS9/P2RX7/RHOA/TF/PRKACA/HAP1/WFS1/SLC9A1/OXSR1/YWHAE/GNB5	176
GO:0061572	GO:0061572	actin filament bundle organization	91/4682	161/18866	7.672e-18	4.39377e-16	2.79451e-16	PTK2B/LIMK1/TGFB3/BAIAP2/SH3PXD2B/FHDC1/NRP1/SWAP70/PPP1R9A/ARAP1/ITGB5/PAWR/ID1/ASAP3/MYO1B/BAIAP2L1/FRMD7/CARMIL1/TAC1/SORBS3/SRC/PHLDB2/FHOD1/SHROOM1/SHANK1/SFRP1/CCDC88A/DMTN/PAK1/MET/LIMCH1/ARHGAP6/PPM1E/CORO2B/SRF/CGNL1/TMEFF2/ROCK2/SPIRE2/ADD3/ABL1/RDX/ACTN4/SORBS1/TJP1/FMN2/SDC4/LPAR1/PIK3R1/RHOC/CLASP1/EPS8/MARCKS/DPYSL3/ACTN1/CLASP2/ARHGEF10L/FSCN1/ARRB1/ARHGEF18/ADD1/INPP5K/ADD2/STMN1/NF2/NEDD9/EVL/PXN/SPIRE1/PFN2/FLNA/PPFIA1/ROCK1/PRKN/PPM1F/S1PR1/RGCC/LCP1/PLEK/SYNPO/ARHGEF5/FAM107A/TESK1/ARHGEF10/FAM171A1/SMAD3/MICAL1/EZR/RHOA/SLC9A1/HSP90B1	91
GO:0106027	GO:0106027	neuron projection organization	62/4682	92/18866	8.14791e-18	4.62467e-16	2.94136e-16	TIAM1/CAMK2B/NLGN1/ABI2/RELN/HOMER1/SIPA1L1/EFNA1/EPHA4/CTNND2/BAIAP2/CHRNA7/GRIN2B/PPP1R9A/TANC1/PDLIM5/ZNF804A/WNT7A/CUX2/APOE/SHANK2/PPFIA2/EPHB3/NGEF/SHANK1/LRP8/TANC2/SRCIN1/KALRN/ARHGAP44/DBN1/FYN/KIF1A/DOCK10/DLG4/EEF2K/MAP1A/CDK5R1/ITGA3/ZMYND8/ATP1A3/INSR/DNM3/LZTS3/NLGN3/APP/ADAM10/ABCD1/DCTN1/WASL/IGF1R/PAFAH1B1/DVL1/GSK3B/PAK3/ABHD17B/ABCD2/CFL1/DHX36/VPS35/DBNL/UBE3A	62
GO:0006814	GO:0006814	sodium ion transport	121/4682	241/18866	1.23704e-17	6.95916e-16	4.42614e-16	SLC4A10/WNK4/SLC24A2/PRKCE/FGF12/SLC17A6/CACNA1G/SLC8A3/SLC4A7/SLC17A7/ASIC4/NETO2/NETO1/CACNA1I/SGK1/ATP2B4/HCN4/SLC4A11/SLC4A4/SLC6A13/SLC6A11/SLC3A2/SCN1B/ASIC2/DMD/SLC6A9/CAMK2D/SLC6A1/DRD3/SLC6A17/DNM2/AKT1/SLC13A4/SLC6A20/OSR1/SLC13A3/SLC5A5/SLC12A3/SCN8A/NKAIN4/SLC6A12/DLG1/CNTN1/SLC8A2/HCN1/ATP1A1/SLC24A4/FGF11/FGF13/NEDD4/SLC12A2/SLC24A1/DRD4/ANK3/NOS1/SLC23A2/SHROOM2/SLC10A1/AHCYL1/WNK2/SERPINE2/SLC5A6/NALCN/ASIC1/SLMAP/SLC4A8/HECW2/UTRN/ACTN4/PER1/SLC24A3/FXYD6/SCN2A/SLC38A2/CACNA1H/NKAIN2/PCSK9/SPTBN4/HCN2/ATP1A3/SLC9A3R1/NEDD4L/SLC22A4/SLC6A8/ATP1B1/ATP1B3/SLC20A2/SLC6A6/SLC41A1/SIK1/SNTA1/SCN3B/MLLT6/HECW1/WNK3/SLC13A5/ATP1B2/SLC6A15/SLC9A7/CNNM4/STK39/SLC12A1/NKAIN1/SLC38A4/SLC20A1/DRD2/ANO6/SLC6A3/SCN7A/SLC5A11/SLC9A5/P2RX7/KCNK1/SLC38A6/TPCN1/SLC9A1/KLHL3/SLC9A6/SLC38A10/SLC10A7/NDUFA9	121
GO:0010810	GO:0010810	regulation of cell-substrate adhesion	112/4682	217/18866	1.44466e-17	8.0559e-16	5.12369e-16	PRKCE/PTK2B/EDIL3/LRP1/PLG/JUP/CASK/NRP1/GPM6B/PTN/PREX1/DOCK1/EFNA5/NOTCH1/EPHA3/RREB1/DDR1/NPY2R/AJAP1/CARMIL1/CCDC80/EGFL6/SRC/MAP4K4/IQGAP1/TRIOBP/DNM2/MELTF/CDK6/PHLDB2/NID1/RASA1/THBS1/RIN2/SFRP1/VEGFA/DMTN/CSPG5/SEMA3E/VCL/SLK/LIMCH1/ARHGAP6/CORO2B/PTK2/ROCK2/BCL2/ADAM15/VWC2/ABL1/PEAK1/UTRN/SPOCK2/ACTN4/DAG1/MINK1/NPNT/POSTN/ITGA3/SDC4/FMN1/ITGA5/PIK3R1/CDH13/CLASP1/MACF1/CLASP2/ARHGEF7/SPOCK1/HSD17B12/PRKCZ/LDB1/CALR/DUSP3/GSK3B/NF2/NEDD9/PIK3CB/FLNA/ROCK1/CAMSAP3/ONECUT2/CORO1C/PTPRO/PPM1F/ONECUT1/MMP14/RAC2/SMOC2/DOCK5/EMILIN1/FAM107A/FBLN1/PTPRJ/KANK1/RSU1/RRAS/EPB41L5/LIMS1/ITGA6/SMAD3/DUSP22/JAK2/RHOA/CRKL/RAC3/SLC9A1/P4HB/FN1/NF1/ILK/BCAS3	112
GO:1903522	GO:1903522	regulation of blood circulation	143/4682	303/18866	1.5965e-17	8.82519e-16	5.61297e-16	CHRM3/CHRM2/MEF2A/CACNA2D2/KCNIP1/KCND3/CACNA1G/SLC8A3/ATP2B2/RYR2/PDE4B/KCNH2/KCNG2/NOS1AP/HTR2A/RYR3/KCND2/JUP/PDE5A/CACNB1/ATP2B4/CELF2/CACNA2D3/HCN4/CACNA2D1/CACNA1B/ADA/EPAS1/CACNB2/SCN1B/ASIC2/KCNIP2/RGS4/NPR1/TH/DMD/CACNG5/ITPR1/HDAC4/KCNJ4/EDN2/CAMK2D/TAC1/GJC1/AVPR2/HRH2/AKT1/KCNJ3/KCNK3/KCNIP3/KCNE4/CACNG8/KCND1/DLG1/DOCK4/CACNG6/KCNMB4/CACNG7/CACNA1C/DSP/SLC8A2/ATP1A1/KCNH6/CACNG2/ATP2B1/FGF13/ATP2A3/ADRA2B/SLC4A3/CACNA1D/CYP2J2/NOS1/APLN/CACNG3/ITPR2/AHCYL1/CACNB4/KCNN2/TRPC1/KCNIP4/ADRA2C/AKAP9/KCNA5/CACNG4/CACNB3/KCNJ5/SREBF1/FXYD6/TMEM65/KCNK6/ATP2B3/EHD3/PDE4D/CACNA1H/ATP2A1/EGFR/SPTBN4/THRB/ATP1A3/CALM2/ARHGAP42/ATP1B1/ATP1B3/ANK2/ADORA1/THRA/TGFB2/SMAD7/GNAO1/STC1/SLC1A1/PER2/EDN3/SNTA1/BIN1/FKBP1B/SCN3B/ATP2A2/ATP1B2/FLNA/ADRA1A/BMPR2/ADRA1B/ABCC9/PTGER2/DRD2/GJA1/CASQ2/DOCK5/TACR3/CACNA1F/TMEM38B/UCN/CD38/CORIN/PIK3CG/STIM1/JAK2/KCNK1/RHOA/PRKACA/SLC9A1/YWHAE	143
GO:0070838	GO:0070838	divalent metal ion transport	200/4682	471/18866	1.64232e-17	9.00019e-16	5.72427e-16	CRHR1/SLC24A2/PRKCE/CAMK2B/PTK2B/CACNA2D2/MCU/CACNA1G/HOMER1/SLC8A3/ATP2B2/RYR2/HOMER3/PDE4B/NOS1AP/PRKCB/GRIN2D/HTR2A/OPRM1/CACNA1A/HTR2C/CHRNA4/CHRNA7/PPP3CA/RYR3/CACNA1I/RAMP1/GRIN2A/CACNB1/GRIN2B/ATP2B4/CASK/CACNA2D3/CACNA2D1/GRIN2C/CACNA1B/GNAI2/CACHD1/AHNAK/PDGFRB/SLC3A2/CACNB2/CACNA1E/TRPC5/SLC25A23/CAMK2G/CAMK2A/RGS4/TRPC4/DMD/CACNG5/ITPR1/NCS1/CAMK2D/GRIN1/DRD3/MYLK/SLC39A8/CACNG8/GRIN3B/PKD1/STAC2/CACNG6/CACNG7/HOMER2/CACNA1C/CHD7/PACSIN3/CEMIP/SLC8A2/DIAPH1/CACNG2/SLC24A4/FAM155A/ATP2B1/ATP2A3/SLC24A1/CACNA1D/RAMP3/DRD4/NOS1/CACNG3/RRAD/JPH1/CALCR/ITPR2/FYN/CACNB4/CNNM2/TRPC1/TRPM3/OPRL1/SNCA/NALCN/ASIC1/BCL2/CACNG4/AKAP6/CACNB3/ABL1/TMEM163/ADCYAP1R1/SLC24A3/STIM2/PDGFB/PLPP4/ATP2B3/NTSR1/EHD3/VDR/PDE4D/CACNA1H/MICU1/ATP2A1/CALM2/CTNNB1/ATP1B1/ANK2/GPM6A/UBASH3B/STC1/MICU3/SLC41A1/MYO5A/CALCRL/JPH3/TRPA1/SLC35G1/BIN1/FKBP1B/DYSF/EPB41/SLC39A12/IBTK/WNK3/INPP5K/RASA3/MAGT1/ATP2A2/PLCG1/SLC39A10/SLC39A7/SLC39A14/ADRA1A/SLC30A4/CNNM4/LETM1/ITGAV/TSPAN13/SESTD1/TUSC3/TRPC7/TRPM7/MCOLN1/ATG5/WNT3A/DRD2/CRH/PTPN6/PTPRC/LYN/P2RY12/MCOLN2/GJA1/GJC2/IL16/CASQ2/HTR2B/ANO6/TRPV2/CACNA1F/TMEM38B/STAC/UCN/OPRD1/GRM6/PIK3CG/NIPAL2/PLCZ1/STIM1/PLCG2/P2RX3/KCNN4/GAS6/RGS9/P2RX7/RHOA/PRKACA/SLC39A13/TPCN1/HAP1/WFS1/SLC9A1/CHRNB2/SLC30A6/ATP2C1/SEC61A1/CUL5/YWHAE/GNB5	200
GO:0006816	GO:0006816	calcium ion transport	185/4682	426/18866	1.7467e-17	9.49039e-16	6.03604e-16	CRHR1/SLC24A2/PRKCE/CAMK2B/PTK2B/CACNA2D2/MCU/CACNA1G/HOMER1/SLC8A3/ATP2B2/RYR2/HOMER3/PDE4B/NOS1AP/PRKCB/GRIN2D/HTR2A/OPRM1/CACNA1A/HTR2C/CHRNA4/CHRNA7/PPP3CA/RYR3/CACNA1I/RAMP1/GRIN2A/CACNB1/GRIN2B/ATP2B4/CASK/CACNA2D3/CACNA2D1/GRIN2C/CACNA1B/GNAI2/CACHD1/AHNAK/PDGFRB/SLC3A2/CACNB2/CACNA1E/TRPC5/SLC25A23/CAMK2G/CAMK2A/RGS4/TRPC4/DMD/CACNG5/ITPR1/NCS1/CAMK2D/GRIN1/DRD3/MYLK/CACNG8/GRIN3B/PKD1/STAC2/CACNG6/CACNG7/HOMER2/CACNA1C/CHD7/PACSIN3/CEMIP/SLC8A2/DIAPH1/CACNG2/SLC24A4/FAM155A/ATP2B1/ATP2A3/SLC24A1/CACNA1D/RAMP3/DRD4/NOS1/CACNG3/RRAD/JPH1/CALCR/ITPR2/FYN/CACNB4/TRPC1/TRPM3/OPRL1/SNCA/NALCN/ASIC1/BCL2/CACNG4/AKAP6/CACNB3/ABL1/ADCYAP1R1/SLC24A3/STIM2/PDGFB/PLPP4/ATP2B3/NTSR1/EHD3/VDR/PDE4D/CACNA1H/MICU1/ATP2A1/CALM2/CTNNB1/ATP1B1/ANK2/GPM6A/UBASH3B/STC1/MICU3/MYO5A/CALCRL/JPH3/TRPA1/SLC35G1/BIN1/FKBP1B/DYSF/EPB41/IBTK/WNK3/INPP5K/RASA3/ATP2A2/PLCG1/ADRA1A/LETM1/ITGAV/TSPAN13/SESTD1/TRPC7/TRPM7/MCOLN1/ATG5/WNT3A/DRD2/CRH/PTPN6/PTPRC/LYN/P2RY12/MCOLN2/GJA1/GJC2/IL16/CASQ2/HTR2B/ANO6/TRPV2/CACNA1F/TMEM38B/STAC/UCN/OPRD1/GRM6/PIK3CG/PLCZ1/STIM1/PLCG2/P2RX3/KCNN4/GAS6/RGS9/P2RX7/RHOA/PRKACA/TPCN1/HAP1/WFS1/SLC9A1/CHRNB2/ATP2C1/SEC61A1/CUL5/YWHAE/GNB5	185
GO:0050771	GO:0050771	negative regulation of axonogenesis	51/4682	70/18866	3.69554e-17	1.99089e-15	1.26624e-15	SEMA5B/PTPRS/SYNGAP1/MAG/TNR/SEMA6B/DAB1/SEMA6C/DCC/NRP1/RYK/SEMA4G/SLIT2/MAP2/SEMA3C/DRAXIN/EFNB3/SEMA7A/LINGO1/SEMA3F/SEMA3D/SEMA3E/NTN1/SEMA6A/SEMA5A/FGF13/NGFR/SEMA4C/PTK2/LRP4/PLXNA3/MCF2/ARHGAP4/RTN4R/SEMA4F/SEMA6D/CDK5R1/SEMA4D/FSTL4/SEMA4B/ULK2/GDI1/PTPRO/TRIM46/WNT3A/SEMA3G/ARHGDIA/SEMA3B/RHOA/RTN4/RUFY3	51
GO:0003015	GO:0003015	heart process	140/4682	297/18866	3.96157e-17	2.1054e-15	1.33907e-15	FGF12/CHRM2/MEF2A/CACNA2D2/KCNIP1/KCND3/CACNA1G/SLC8A3/ATP2B2/RYR2/PDE4B/KCNH2/KCNG2/NOS1AP/RYR3/KCND2/JUP/PDE5A/CACNB1/ATP2B4/AKAP13/CELF2/CACNA2D3/HCN4/CACNA2D1/CACNA1B/GNAI2/ADA/EPAS1/CACNB2/SCN1B/KCNIP2/RGS4/NPR1/TH/DMD/CACNG5/ITPR1/HDAC4/KCNJ4/EDN2/CAMK2D/TAC1/GJC1/SRC/KCNJ3/KCNK3/KCNIP3/KCNE4/CACNG8/SGCZ/KCND1/DLG1/CACNG6/CACNG7/CACNA1C/DSP/SLC8A2/ATP1A1/KCNH6/CACNG2/ATP2B1/FGF13/ATP2A3/SLC4A3/CACNA1D/RAMP3/CYP2J2/NOS1/APLN/CACNG3/ITPR2/AHCYL1/FYN/CACNB4/SGCD/KCNN2/TRPC1/KCNIP4/AKAP9/KCNA5/CACNG4/CACNB3/KCNJ5/SREBF1/FXYD6/TMEM65/KCNK6/ATP2B3/EHD3/PDE4D/CACNA1H/ATP2A1/SPTBN4/THRB/ATP1A3/CALM2/NEDD4L/VEGFB/ATP1B1/ATP1B3/ANK2/ADORA1/THRA/TGFB2/SMAD7/GNAO1/STC1/SLC1A1/MAP2K6/EDN3/SNTA1/BIN1/FKBP1B/SCN3B/PIK3CA/TTN/ATP2A2/ATP1B2/FLNA/ADRA1A/ADRA1B/ATG5/ABCC9/YAP1/DRD2/GJA1/CASQ2/TACR3/CACNA1F/TMEM38B/UCN/CORIN/PIK3CG/STIM1/JAK2/KCNK1/PRKACA/SLC9A1/YWHAE	140
GO:0099072	GO:0099072	regulation of postsynaptic membrane neurotransmitter receptor levels	50/4682	68/18866	3.97433e-17	2.1054e-15	1.33907e-15	CPLX1/DNM1/SHISA6/GPC6/GRIP2/GPC4/IQSEC2/CACNG5/GRIP1/DRD3/DNM2/CACNG8/DLG1/CACNG7/EFNB2/CACNG2/STX3/DRD4/ARHGAP44/CACNG3/ADAM22/DLG3/EPS15/DLG4/CACNG4/SNAP25/GPHN/CLSTN1/DAG1/DLG2/SCRIB/EPS8/STX1B/DNM3/NUMB/PRKCZ/ADAM10/NSG1/GRIPAP1/RAP1A/FLOT2/MAPK10/CTNND1/OPHN1/GSG1L/ERBIN/USP46/VPS35/HRAS/YWHAE	50
GO:0015849	GO:0015849	organic acid transport	159/4682	353/18866	5.89011e-17	3.0945e-15	1.96815e-15	GRM2/CPLX1/SLC17A6/SYT1/CCK/CES1/SLC38A5/SLC17A7/AQP9/NCOA2/SLC32A1/SLC1A2/SLC6A13/SLC1A3/SLC6A11/KCNJ10/PPARA/MID1IP1/SLCO1C1/SLC16A4/LRP2/SLC3A2/RGS4/UNC13B/TRPC4/TRH/GRM7/SLC6A9/SLC6A1/DRD3/SLC6A17/AKT1/SLC6A20/OSR1/APOE/SLC13A3/CPT1B/SLC47A1/SLC22A2/PPFIA2/SLC6A12/RIMS1/THBS1/SLC7A3/SLC16A6/BDNF/SLC7A10/RXRA/SLC12A2/DRD4/SLC23A2/SLC10A1/SLC7A14/SLCO3A1/SLC5A6/PPFIA4/SLC29A4/TNFSF11/SNAP25/PPFIA3/FOLR1/AKT2/SFXN5/NTRK2/CPT1A/SLC7A11/NTSR1/GLS/SLC38A2/SV2A/APBA1/STX1A/SLC25A22/SLC9A3R1/SLC22A4/SLC6A8/ADORA1/SLC16A7/SLC6A6/SLC1A1/ABAT/SSTR4/SLC7A2/CROT/MAP2K6/PER2/ABCD3/PLA2R1/LLGL2/SLC19A1/SLC7A8/SLC1A6/SLC25A47/PRKAG2/ABCD1/RAB3A/SLC13A5/SLC25A13/PSAP/SLC22A13/SLC1A4/SLC6A15/FABP3/SFXN1/SLC25A29/SYK/KMO/PPFIA1/SLC25A10/SLC25A1/ACSL1/SLC16A3/STK39/XK/STXBP1/NFE2L1/NCOA1/SLC26A2/SLC38A4/ACACB/SLCO2A1/OC90/DRD2/PPARG/GJA1/SLC2A1/SLC1A7/ABCB4/SLC25A18/IRS2/SLCO2B1/ITGB1/SLC7A7/SLC27A1/SLC43A2/HRH3/P2RX7/MFSD2A/PLA2G4A/ACACA/HTR1B/ABCD2/SLC27A6/SLC38A6/STARD10/SLC25A21/CLN3/ABCC1/SYT4/SLC26A1/ARL6IP1/SLC36A1/ARL6IP5/SLC27A4/SLC38A10/SLC10A7/ACSL4/NF1/ACSL3	159
GO:0008016	GO:0008016	regulation of heart contraction	125/4682	256/18866	6.17959e-17	3.21997e-15	2.04796e-15	CHRM2/MEF2A/CACNA2D2/KCNIP1/KCND3/CACNA1G/SLC8A3/ATP2B2/RYR2/PDE4B/KCNH2/KCNG2/NOS1AP/RYR3/KCND2/JUP/PDE5A/CACNB1/ATP2B4/CELF2/CACNA2D3/HCN4/CACNA2D1/CACNA1B/ADA/EPAS1/CACNB2/SCN1B/KCNIP2/RGS4/NPR1/TH/DMD/CACNG5/ITPR1/HDAC4/KCNJ4/EDN2/CAMK2D/TAC1/GJC1/KCNJ3/KCNK3/KCNIP3/KCNE4/CACNG8/KCND1/DLG1/CACNG6/CACNG7/CACNA1C/DSP/SLC8A2/ATP1A1/KCNH6/CACNG2/ATP2B1/FGF13/ATP2A3/SLC4A3/CACNA1D/CYP2J2/NOS1/APLN/CACNG3/ITPR2/AHCYL1/CACNB4/KCNN2/TRPC1/KCNIP4/AKAP9/KCNA5/CACNG4/CACNB3/KCNJ5/SREBF1/FXYD6/TMEM65/KCNK6/ATP2B3/EHD3/PDE4D/CACNA1H/ATP2A1/SPTBN4/THRB/ATP1A3/CALM2/ATP1B1/ATP1B3/ANK2/ADORA1/THRA/TGFB2/SMAD7/GNAO1/STC1/SLC1A1/EDN3/SNTA1/BIN1/FKBP1B/SCN3B/ATP2A2/ATP1B2/FLNA/ADRA1A/ADRA1B/ABCC9/DRD2/GJA1/CASQ2/TACR3/CACNA1F/TMEM38B/UCN/CORIN/PIK3CG/STIM1/JAK2/KCNK1/PRKACA/SLC9A1/YWHAE	125
GO:0021987	GO:0021987	cerebral cortex development	72/4682	118/18866	7.15778e-17	3.69935e-15	2.35285e-15	CNTNAP2/RELN/EOMES/LRP1/TBR1/PTPRS/ROBO1/DAB1/NPY/PLCB1/FOXP2/LHX6/GLI3/FAT4/CDON/LHX2/PAX6/POU3F3/NR2E1/EMX1/SLIT2/TH/ARX/GRIN1/NKX2-1/LRP8/BTBD3/GNG12/WDR47/FOXG1/FGF13/POU3F2/TACC1/MBOAT7/NTRK2/SRD5A1/DIXDC1/CDK5R1/ZMIZ1/SLC38A2/EGFR/TACC2/CTNNB1/CCDC85C/CDH2/LAMB1/TRA2B/SRGAP2/TRAPPC9/PAFAH1B1/GSK3B/PPP1R9B/SUN1/FLNA/LRP6/CSNK2A2/NCOA1/P2RY12/SLC2A1/ASCL1/EMX2/NDE1/DMRTA2/HIF1A/RHOA/DAB2IP/CRKL/RTN4/CDK5R2/SUN2/YWHAE/NF1	72
GO:0007623	GO:0007623	circadian rhythm	111/4682	218/18866	7.31926e-17	3.7523e-15	2.38653e-15	ADCY1/NLGN1/SIX3/MAPK8/NCOA2/ID4/NTRK3/KCND2/AGRP/ZFHX3/AHR/ID1/PPARA/ADA/ID2/NPY2R/TH/DRD3/NKX2-1/OPN3/GHRHR/HS3ST2/RORA/KCNA2/GNAQ/BDNF/MTNR1A/MTA1/EGR3/NGFR/PPP1CB/DRD4/OPN5/HTR7/RORC/ID3/OPRL1/ROCK2/EGR1/JUN/C3orf70/PER1/SPSB4/SREBF1/FBXW7/RAI1/NTRK2/SRD5A1/CPT1A/DBP/EGFR/PPP1CA/CRY1/CLOCK/NRIP1/GNA11/ADORA1/OGT/RORB/USP2/MYCBP2/PER2/SIK1/MAPK9/PPARGC1A/ARNTL2/NCOR1/CRTC1/FBXL17/USP9X/GSK3B/SIAH2/BHLHE40/PASD1/TOP1/HNRNPU/FBXW11/USP7/DYRK1A/SIN3A/MAPK10/EP300/ARNTL/PHLPP1/ATG7/HUWE1/HEBP1/DRD2/CRH/HCRTR2/PPARG/PROX1/CREM/RELB/CARTPT/NR2F6/BHLHE41/NFIL3/ASS1/CSNK1D/PER3/JUND/CHRNB2/HNRNPD/TARDBP/SFPQ/PSPC1/UBE3A/THRAP3/NDUFA9/PPP1CC	111
GO:0046578	GO:0046578	regulation of Ras protein signal transduction	102/4682	194/18866	7.64984e-17	3.8904e-15	2.47436e-15	NOTCH2/RASAL1/ITPKB/SYNGAP1/ROBO1/AUTS2/AKAP13/NRP1/NOTCH1/PDGFRB/PLCE1/IQSEC2/IQSEC3/DGKI/IQSEC1/MYO9B/MAP4K4/RASGRP4/DNM2/ABCA1/APOE/ARHGEF2/RASA1/GPR4/CYTH1/TRIM67/DENND4A/MET/SPRY1/NRG1/RASA2/RASGRF1/KALRN/KITLG/ARHGAP44/RALGPS2/F2RL2/RASGRF2/RTN4R/SHC1/ABL1/RDX/PSD2/RASGRP1/ARHGAP17/ITGA3/STARD13/LPAR1/DENND1A/EPS8/ARHGAP42/CADM4/DENND4B/MMD2/CBL/TGFB2/OGT/PSD/ARHGAP35/LPAR6/ARRB1/CDC42SE1/CYTH3/ARHGEF18/ARHGEF25/STMN1/RASA3/ARHGAP24/GRB2/ARFGEF1/ALS2/MADD/ARFGEF3/ADRA1A/ARFGAP1/OPHN1/LYN/VAV1/SH3BP1/CYTH4/RAF1/KANK1/PRAG1/DENND4C/IRS2/ARHGEF10/ITGB1/ARHGDIA/SSX2IP/ERBIN/SPRY4/JAK2/DAB2IP/CRKL/ARHGEF28/RAPGEF1/KRAS/RALGPS1/SHOC2/HRAS/NF1/MAPRE2	102
GO:0051966	GO:0051966	regulation of synaptic transmission, glutamatergic	52/4682	73/18866	8.93766e-17	4.50926e-15	2.86797e-15	GRM2/NLGN1/NRXN1/GRM5/ADCYAP1/RELN/PTK2B/SYT1/HOMER1/DGKZ/CNR1/TNR/GRM8/HTR2A/GRM4/GRIK2/NLGN2/GLUL/NPY2R/GRM1/GRIK3/CACNG5/GRM7/DGKI/UNC13A/MEF2C/GRIK1/DRD3/SHANK2/CACNG8/SHANK1/CACNG7/CACNG2/GRM3/CACNG3/SERPINE2/CACNG4/TSHZ3/EGFR/ROR2/ADORA1/CDH2/NLGN3/KMO/STXBP1/MAPK8IP2/OPHN1/DRD2/UCN/GRM6/HTR1B/CLN3	52
GO:0060996	GO:0060996	dendritic spine development	65/4682	102/18866	9.87471e-17	4.86897e-15	3.09675e-15	TIAM1/CAMK2B/NLGN1/ABI2/RELN/CDKL5/PTPRS/SIPA1L1/EFNA1/EPHA4/CTNND2/BAIAP2/SLC12A5/PPP1R9A/PDLIM5/CAMK1/CAMK2A/MEF2C/ASAP1/IQSEC1/WNT7A/CUX2/APOE/SHANK2/PPFIA2/EPHB3/NGEF/SHANK1/LRP8/NCK2/MAPK6/TANC2/ARID1B/FOXO6/SDK1/SRCIN1/KALRN/ARHGAP44/DBN1/KIF1A/DOCK10/CPEB3/DLG4/EEF2K/CDK5R1/LPAR1/ZMYND8/FSTL4/DNM3/LZTS3/NLGN3/PLK2/SRGAP2/ADAM10/WASL/PAFAH1B1/DVL1/PAK3/DLG5/CFL1/DHX36/DBNL/UBE3A/SLC9A6/ACSL4	65
GO:0150115	GO:0150115	cell-substrate junction organization	65/4682	102/18866	9.87471e-17	4.86897e-15	3.09675e-15	PTK2B/LRP1/PTPRK/NRP1/GPM6B/TNS1/EFNA5/EPHA3/TLN1/ITGB4/IQSEC1/SRC/MAP4K4/IQGAP1/PHLDB2/THBS1/SFRP1/VEGFA/DMTN/VCL/SLK/LIMCH1/ARHGAP6/CORO2B/PTK2/ROCK2/BCL2/FERMT2/TESK2/ABL1/PEAK1/SORBS1/PLEC/SDC4/FMN1/ITGA5/CLASP1/ACTN1/MACF1/CLASP2/TAOK2/ARHGEF7/CD151/LDB1/DUSP3/ROCK1/CAMSAP3/CORO1C/PPM1F/ITGA2/MMP14/FAM107A/PTPRJ/LAMA3/EPB41L5/LIMS1/ITGA6/SMAD3/DUSP22/RHOA/LAMC1/SLC9A1/FN1/BCAS3/MAPRE2	65
GO:0071526	GO:0071526	semaphorin-plexin signaling pathway	35/4682	40/18866	9.94221e-17	4.86897e-15	3.09675e-15	SEMA5B/PLXNA1/NCAM1/SEMA6B/PLXNA2/SEMA6C/PLXNB3/NRP1/PLXNB1/SEMA4G/SEMA3C/SEMA7A/SEMA3F/SEMA3D/SEMA3E/MET/PLXNA4/SEMA6A/SEMA5A/PLXNB2/SEMA4C/NRP2/PLXNA3/PLXND1/SEMA4F/SEMA6D/SEMA4D/SEMA4B/FLNA/GDNF/PLXNC1/SH3BP1/SEMA3G/ARHGDIA/SEMA3B	35
GO:0015800	GO:0015800	acidic amino acid transport	51/4682	71/18866	9.957e-17	4.86897e-15	3.09675e-15	GRM2/CPLX1/SLC17A6/SYT1/CCK/SLC17A7/SLC1A2/SLC6A13/SLC1A3/KCNJ10/UNC13B/TRH/GRM7/SLC6A1/PPFIA2/RIMS1/BDNF/SLC12A2/PPFIA4/SNAP25/PPFIA3/NTRK2/SLC7A11/NTSR1/GLS/SLC38A2/APBA1/STX1A/SLC25A22/SLC9A3R1/ADORA1/SLC6A6/SLC1A1/ABAT/PER2/SLC1A6/RAB3A/SLC25A13/KMO/PPFIA1/STXBP1/GJA1/SLC1A7/SLC25A18/ITGB1/HRH3/P2RX7/SYT4/ARL6IP1/ARL6IP5/NF1	51
GO:0072511	GO:0072511	divalent inorganic cation transport	200/4682	478/18866	1.08796e-16	5.27952e-15	3.35786e-15	CRHR1/SLC24A2/PRKCE/CAMK2B/PTK2B/CACNA2D2/MCU/CACNA1G/HOMER1/SLC8A3/ATP2B2/RYR2/HOMER3/PDE4B/NOS1AP/PRKCB/GRIN2D/HTR2A/OPRM1/CACNA1A/HTR2C/CHRNA4/CHRNA7/PPP3CA/RYR3/CACNA1I/RAMP1/GRIN2A/CACNB1/GRIN2B/ATP2B4/CASK/CACNA2D3/CACNA2D1/GRIN2C/CACNA1B/GNAI2/CACHD1/AHNAK/PDGFRB/SLC3A2/CACNB2/CACNA1E/TRPC5/SLC25A23/CAMK2G/CAMK2A/RGS4/TRPC4/DMD/CACNG5/ITPR1/NCS1/CAMK2D/GRIN1/DRD3/MYLK/SLC39A8/CACNG8/GRIN3B/PKD1/STAC2/CACNG6/CACNG7/HOMER2/CACNA1C/CHD7/PACSIN3/CEMIP/SLC8A2/DIAPH1/CACNG2/SLC24A4/FAM155A/ATP2B1/ATP2A3/SLC24A1/CACNA1D/RAMP3/DRD4/NOS1/CACNG3/RRAD/JPH1/CALCR/ITPR2/FYN/CACNB4/CNNM2/TRPC1/TRPM3/OPRL1/SNCA/NALCN/ASIC1/BCL2/CACNG4/AKAP6/CACNB3/ABL1/TMEM163/ADCYAP1R1/SLC24A3/STIM2/PDGFB/PLPP4/ATP2B3/NTSR1/EHD3/VDR/PDE4D/CACNA1H/MICU1/ATP2A1/CALM2/CTNNB1/ATP1B1/ANK2/GPM6A/UBASH3B/STC1/MICU3/SLC41A1/MYO5A/CALCRL/JPH3/TRPA1/SLC35G1/BIN1/FKBP1B/DYSF/EPB41/SLC39A12/IBTK/WNK3/INPP5K/RASA3/MAGT1/ATP2A2/PLCG1/SLC39A10/SLC39A7/SLC39A14/ADRA1A/SLC30A4/CNNM4/LETM1/ITGAV/TSPAN13/SESTD1/TUSC3/TRPC7/TRPM7/MCOLN1/ATG5/WNT3A/DRD2/CRH/PTPN6/PTPRC/LYN/P2RY12/MCOLN2/GJA1/GJC2/IL16/CASQ2/HTR2B/ANO6/TRPV2/CACNA1F/TMEM38B/STAC/UCN/OPRD1/GRM6/PIK3CG/NIPAL2/PLCZ1/STIM1/PLCG2/P2RX3/KCNN4/GAS6/RGS9/P2RX7/RHOA/PRKACA/SLC39A13/TPCN1/HAP1/WFS1/SLC9A1/CHRNB2/SLC30A6/ATP2C1/SEC61A1/CUL5/YWHAE/GNB5	200
GO:0006865	GO:0006865	amino acid transport	87/4682	156/18866	1.24886e-16	6.01441e-15	3.82527e-15	GRM2/CPLX1/SLC17A6/SYT1/CCK/SLC38A5/SLC17A7/SLC32A1/SLC1A2/SLC6A13/SLC1A3/SLC6A11/KCNJ10/SLC3A2/RGS4/UNC13B/TRPC4/TRH/GRM7/SLC6A9/SLC6A1/SLC6A17/SLC6A20/SLC47A1/SLC22A2/PPFIA2/SLC6A12/RIMS1/SLC7A3/BDNF/SLC7A10/SLC12A2/SLC7A14/PPFIA4/SNAP25/PPFIA3/SFXN5/NTRK2/SLC7A11/NTSR1/GLS/SLC38A2/SV2A/APBA1/STX1A/SLC25A22/SLC9A3R1/SLC22A4/ADORA1/SLC6A6/SLC1A1/ABAT/SLC7A2/PER2/LLGL2/SLC7A8/SLC1A6/SLC25A47/RAB3A/SLC25A13/SLC1A4/SLC6A15/SFXN1/SLC25A29/KMO/PPFIA1/XK/STXBP1/NFE2L1/SLC38A4/GJA1/SLC1A7/SLC25A18/ITGB1/SLC7A7/SLC43A2/HRH3/P2RX7/HTR1B/SLC38A6/CLN3/SYT4/ARL6IP1/SLC36A1/ARL6IP5/SLC38A10/NF1	87
GO:0070588	GO:0070588	calcium ion transmembrane transport	144/4682	312/18866	1.37139e-16	6.55484e-15	4.16899e-15	CRHR1/SLC24A2/PRKCE/PTK2B/CACNA2D2/MCU/CACNA1G/SLC8A3/ATP2B2/RYR2/PDE4B/NOS1AP/GRIN2D/HTR2A/OPRM1/CACNA1A/HTR2C/CHRNA7/RYR3/CACNA1I/GRIN2A/CACNB1/GRIN2B/ATP2B4/CACNA2D3/CACNA2D1/GRIN2C/CACNA1B/CACHD1/AHNAK/CACNB2/CACNA1E/TRPC5/SLC25A23/TRPC4/DMD/CACNG5/ITPR1/NCS1/CAMK2D/GRIN1/DRD3/CACNG8/GRIN3B/PKD1/STAC2/CACNG6/CACNG7/CACNA1C/CHD7/CEMIP/SLC8A2/DIAPH1/CACNG2/SLC24A4/FAM155A/ATP2B1/ATP2A3/SLC24A1/CACNA1D/RAMP3/DRD4/NOS1/CACNG3/RRAD/JPH1/CALCR/ITPR2/FYN/CACNB4/TRPC1/TRPM3/OPRL1/SNCA/NALCN/ASIC1/CACNG4/AKAP6/CACNB3/ABL1/SLC24A3/STIM2/ATP2B3/NTSR1/EHD3/PDE4D/CACNA1H/MICU1/ATP2A1/CALM2/ATP1B1/ANK2/GPM6A/UBASH3B/MICU3/MYO5A/JPH3/TRPA1/SLC35G1/BIN1/FKBP1B/DYSF/IBTK/RASA3/ATP2A2/PLCG1/LETM1/ITGAV/TSPAN13/SESTD1/TRPC7/TRPM7/MCOLN1/ATG5/WNT3A/DRD2/PTPN6/PTPRC/LYN/P2RY12/MCOLN2/GJC2/CASQ2/HTR2B/ANO6/TRPV2/CACNA1F/TMEM38B/STAC/PIK3CG/STIM1/PLCG2/GAS6/RGS9/P2RX7/PRKACA/TPCN1/HAP1/SLC9A1/ATP2C1/SEC61A1/CUL5/YWHAE/GNB5	144
GO:0061351	GO:0061351	neural precursor cell proliferation	86/4682	154/18866	1.67147e-16	7.92949e-15	5.04329e-15	ADCYAP1/FOXO1/SOX5/SIX3/ID4/ZEB2/PTPRZ1/GLI3/PTN/FGFR2/GLI2/GNAI2/GLI1/RYK/CDON/NOTCH1/CTNNA1/LHX2/FABP7/GPR37L1/TOX/PAX6/FGFR1/POU3F3/NR2E1/LRP2/ID2/EMX1/ARX/WNT7A/LEF1/RORA/ARHGEF2/VEGFC/TAFA3/VEGFA/BDNF/LHX1/WDR47/FOXG1/FGF13/DAGLA/PLXNB2/FZD3/DBN1/KIF1A/POU3F2/KCNA1/DIXDC1/NES/NUMBL/DISP3/CTNNB1/CDH2/EML1/NUMB/TEAD3/SMARCD3/PAFAH1B1/NF2/APPL2/FLNA/SPINT2/DOCK7/KDM2B/WNT3A/DRD2/LYN/GJC2/PROX1/VAX1/ASCL1/EMX2/AKNA/HHIP/SHH/NDE1/DMRTA2/HIF1A/RHOA/NAP1L1/RAPGEF1/PTBP2/NF1/ILK/TRIM71	86
GO:0030198	GO:0030198	extracellular matrix organization	172/4682	395/18866	1.75528e-16	8.26541e-15	5.25694e-15	COL12A1/JAM2/LRP1/LAMA5/ADAMTSL3/TNR/MMP24/HSPG2/COL4A5/PLG/COL14A1/SCUBE3/SULF2/ADAM12/MMP16/RIC1/SH3PXD2B/CREB3L1/GPM6B/BCAN/TNC/ITGB5/LAMB4/NOTCH1/DDR1/COL19A1/DDR2/ADAMTS20/COL5A1/RECK/ITGA7/SPARC/NR2E1/COL9A2/ITGB4/SMPD3/NTNG1/COL11A1/MATN3/CCDC80/BGN/SULF1/EGFL6/ITGA11/COL18A1/ADAMTS14/ADAMTS10/PHLDB1/CSGALNACT1/ACAN/FBN1/MELTF/ITGA4/COL5A2/TLL1/COL23A1/SLC39A8/PDGFRA/PHLDB2/ITGA8/NID1/NID2/ADAMTSL2/MMP11/COL1A2/FOXC2/NOXO1/ADAMTS2/AGRN/DCN/LAMA1/COL15A1/THBS1/ADAMTS7/MMP17/ADAMTS5/ANTXR1/ICAM5/NCAN/FBN2/LAMA2/HTRA1/LOXL2/FURIN/COMP/ADAMTS12/PXDN/PTK2/SERPINH1/AEBP1/MYO1E/LAMC3/COL24A1/JAM3/ADAMTSL1/MMP15/ADAM15/ABL1/SPOCK2/LAMB2/SH3PXD2A/DAG1/PDGFB/BMP1/NPNT/POSTN/ITGA3/FLRT2/ITGA5/ST7/CLASP1/CD44/RIC8A/APBB2/CLASP2/TGFB2/FSCN1/LAMB1/HSD17B12/B4GALT1/TGFBI/ADAM8/SCUBE1/APP/ADAM10/COL7A1/VIPAS39/ITGAV/P4HA1/SPINT2/ADAMTS15/COL5A3/ITGB8/WNT3A/ITGA2/VWA1/ITGAL/MMP14/ITGB2/CAPN1/ITGAX/RGCC/LCP1/TNFRSF1A/PTX3/SMOC2/EMILIN1/FBLN1/TMEM38B/ITGA1/ADAMTSL5/GAS2/SMOC1/ITGB1/LAMA3/COL6A1/KAZALD1/ITGA6/SMAD3/GAS6/ETS1/CAPNS2/ITGA10/VCAM1/COLQ/LAMC1/CFLAR/FN1/ADAM19/CAPNS1/CTSL/NF1	172
GO:0060291	GO:0060291	long-term synaptic potentiation	58/4682	87/18866	2.01475e-16	9.41748e-15	5.98968e-15	SLC24A2/ADCY1/NLGN1/RELN/PTK2B/SLC8A3/TNR/EPHA4/GRIN2D/CHRNA7/GRIN2A/GRIN2B/ADCY8/GRIN2C/PTN/PPP1R9A/NR2E1/S100B/SCGN/CALB2/APOE/SHANK2/SYT12/SHANK1/IGSF11/NPTN/SLC8A2/NRGN/STX3/LRRTM1/SLC24A1/SHISA7/SERPINE2/ABL1/SNAP25/NTRK2/MPP2/TSHZ3/CRHR2/ADORA1/NLGN3/MAPK1/PLK2/LRRTM2/PRKCZ/APP/CRTC1/NSG1/GSK3B/YTHDF1/MECP2/DRD2/CRH/MME/FAM107A/STAU1/EIF2AK4/NF1	58
GO:0019932	GO:0019932	second-messenger-mediated signaling	192/4682	456/18866	2.08862e-16	9.6915e-15	6.16396e-15	CRHR1/ADCY1/CHRM3/ADGRL2/GRM5/ADCYAP1/NEUROD2/PTK2B/KSR1/MCU/PRKCA/MCTP1/PCLO/RYR2/HOMER3/CNR1/ADGRB1/NOS1AP/RXFP1/GRIN2D/OPRM1/HTR2C/ADCY7/PPP3CA/RAMP1/GRIN2A/PRKG1/PDE5A/GRIN2B/ADCY8/ATP2B4/AKAP13/GRIN2C/AHR/GNAI2/PPP1R9A/ADA/PLCE1/LGR5/NPY2R/ADGRB2/PDE2A/NPR1/DMD/INPP5A/ITPR1/HDAC4/EDN2/CAMK2D/EPHA5/GRIN1/DRD3/ERBB3/GPR26/GHRHR/ABCA1/APOE/CALCB/GNAQ/ADCY9/ADCY6/THBS1/VEGFA/MC5R/RCAN3/PDE4A/HOMER2/CACNA1C/DMTN/SLC8A2/GPR4/PDE7B/NRG1/CAMTA1/ADRA2B/RAPGEF4/RAMP3/GUCY1A2/NOS1/GNG2/JPH1/CALCR/ITPR2/GPR12/SGCD/OPRL1/ADRA2C/AKAP6/PEX5L/ADCY2/ADGRB3/RIMS2/TNFSF11/KCNC2/NCALD/PDE3A/ADCYAP1R1/DDAH1/GUCY1A1/PDGFB/CRTC3/APLP1/PDE7A/LPAR1/PDE4D/GUCY1B1/NFATC3/EGFR/CDH13/GPR78/CALML3/CALM2/S1PR2/SLC9A3R1/PRKAR1B/ATP1B1/PDE10A/NFATC1/ANK2/RNF157/SSTR4/MCTP2/MYO5A/TMBIM4/PDE3B/CALCRL/JPH3/EDN3/ARRDC3/FKBP1B/ADCY5/NFAT5/MAPT/GNAI1/PRKAR2A/MGRN1/GSK3B/ATP2A2/PLCG1/PPP1R9B/ADCY3/PPP3CC/SYK/RUNDC3A/DYRK2/GNB1/ADRA1A/GNAS/RCAN1/ADRA1B/SPPL3/MCOLN1/PTH1R/PTGER2/NEUROD1/S1PR1/DRD2/CRH/ADGRG6/FHL2/CD22/PTPRC/CMKLR1/P2RY12/PLEK/SAMD14/CASQ2/HTR2B/TMEM38B/GCGR/UCN/PTPRJ/SCTR/SPHK1/PTGIR/PDE11A/LMCD1/CCL20/PLCG2/RASD2/P2RX3/P2RX7/VCAM1/DGKQ/PRKACA/HAP1/DGKD/SLC9A1/NDUFS4/RAPGEF2/UBE2B/PTBP1	192
GO:0098739	GO:0098739	import across plasma membrane	87/4682	157/18866	2.12353e-16	9.78207e-15	6.22156e-15	WNK4/SLC24A2/SLC8A3/KCNH2/ATP2B4/HCN4/CACNA2D1/SLC12A5/SLC1A2/SLC6A13/SLC1A3/KCNJ10/LRP2/SLC3A2/RGS4/SLC6A9/KCNK9/KCNJ4/SLC6A1/AKT1/KCNJ3/SLC6A20/SLC39A8/SLC47A1/SLC22A2/SLC12A3/THBS1/SLC7A3/DLG1/SLC8A2/ATP1A1/FAM155A/SLC12A2/SLC24A1/RAMP3/KCNJ13/CALCR/FYN/WNK2/SLC5A6/FOLR1/KCNJ5/AKT2/SLC7A11/NTSR1/HCN2/ATP1A3/SLC9A3R1/SLC22A4/ATP1B1/ATP1B3/SLC6A6/SLC1A1/SLC7A2/PER2/SLC2A3/KCNJ6/SLC31A1/SLC19A1/SLC39A12/SLC7A8/WNK3/SLC1A6/SLC1A4/ATP1B2/SLC39A10/SLC39A14/SLC9A7/SLC12A1/ABCC9/SLC12A4/KCNK5/TRPV2/SLC2A1/KCNJ9/IRS2/ITGB1/SLC9A5/SLC27A1/SLC43A2/CNGA3/SLC12A6/SLC9A1/ARL6IP1/SLC36A1/ARL6IP5/SLC9A6	87
GO:0001654	GO:0001654	eye development	168/4682	384/18866	2.31198e-16	1.05735e-14	6.72495e-15	ABI2/SLC17A6/CLCN2/ZHX2/SIPA1L3/NOTCH2/SLC17A7/SOX8/PTPRM/TENM3/SOX2/MEIS2/SIX3/BCL11B/RARB/DSCAM/PBX1/SOX1/PROM1/NTRK3/ZEB2/SH3PXD2B/ATP2B4/FOXP2/NRP1/GLI3/PTN/CDON/LHX2/WNT7B/PAX6/PDGFRB/MEIS1/NKD1/COL5A1/GDF11/NR2E1/CRB1/TFAP2A/NHS/OLFM3/TH/RHO/FREM2/WNT2B/WNT7A/FBN1/COL5A2/MEGF11/RBP4/PDGFRA/BMP4/FOXC2/LAMA1/CELF4/LRP5/DLG1/SKI/VEGFA/BDNF/TGFBR2/FBN2/ZEB1/CACNA1C/LHX1/CHD7/SDK1/HCN1/RXRA/ATP2B1/SPRY1/BMPR1B/DLX2/HIPK2/OPN5/SALL2/SRF/SHROOM2/LAMC3/SDK2/TULP3/WNT9A/PHACTR4/BCL2/JUN/NECTIN1/GPD2/KDM5B/NECTIN3/LAMB2/SPRED2/NTRK2/SLC7A11/MAF/SLITRK6/NES/EGFR/THRB/TBC1D32/PDS5B/MAX/RAB11FIP4/CTNNB1/FAT1/MYH10/SMARCA4/GPM6A/TGFB2/TUB/RORB/ARHGAP35/CEP290/SKIL/PBX4/RD3/ARID1A/MEIS3/BMP7/SMARCD3/RARG/IFT172/MFRP/NF2/ATP8A2/NPHP4/SPRED1/GNB1/LRP6/BMPR2/MITF/KDM2B/TTLL5/SPRED3/VAX2/DLL1/NEUROD1/RP1/HES5/DRD2/TSKU/PROX1/SLC6A3/VAX1/GRM6/SMOC1/SHH/SOX11/SMAD3/MYOM1/RP1L1/MERTK/MFSD2A/CNTF/ZDHHC16/HIF1A/ACVR2B/TRAF3IP1/SP3/CDKN1B/INHBA/ACHE/AGTPBP1/ALDH1A2/HMGN1/NIPBL/LPCAT1/HIPK1/NF1	168
GO:0030534	GO:0030534	adult behavior	79/4682	137/18866	2.34576e-16	1.06081e-14	6.74691e-15	CNTNAP2/NRXN1/FGF12/HOMER1/PCDH17/DAB1/OXR1/EPHA4/NRXN3/CHL1/GRIN2D/HTR2A/OPRM1/CHRNA4/AGRP/NPY/ZIC1/GLRA1/NRXN2/SLC1A2/PREX2/KCNJ10/PPARA/ID2/SPTBN2/CRHBP/GRIN1/DRD3/SHANK2/EFNB3/SHANK1/SLITRK5/SEZ6L/HOMER2/CHD7/GABRG2/SDK1/WDR47/GLRB/SEZ6/ALK/DRD4/CNTN2/KALRN/HIPK2/PPP1R1B/ADAM22/NLGN4X/SLC7A11/SLITRK6/NTSR1/SPTBN4/EPS8/CSTB/ABAT/ZFHX2/MAFG/NLGN3/UCHL1/UNC79/SEPTIN5/NR4A3/APP/SLITRK1/PAFAH1B1/PUM1/PRKN/GIGYF2/MECP2/NR4A2/DRD2/GBX1/GDNF/OPRD1/CARTPT/NPC1/CHRNB2/USP46/IFT80	79
GO:0043062	GO:0043062	extracellular structure organization	172/4682	396/18866	2.3529e-16	1.06081e-14	6.74691e-15	COL12A1/JAM2/LRP1/LAMA5/ADAMTSL3/TNR/MMP24/HSPG2/COL4A5/PLG/COL14A1/SCUBE3/SULF2/ADAM12/MMP16/RIC1/SH3PXD2B/CREB3L1/GPM6B/BCAN/TNC/ITGB5/LAMB4/NOTCH1/DDR1/COL19A1/DDR2/ADAMTS20/COL5A1/RECK/ITGA7/SPARC/NR2E1/COL9A2/ITGB4/SMPD3/NTNG1/COL11A1/MATN3/CCDC80/BGN/SULF1/EGFL6/ITGA11/COL18A1/ADAMTS14/ADAMTS10/PHLDB1/CSGALNACT1/ACAN/FBN1/MELTF/ITGA4/COL5A2/TLL1/COL23A1/SLC39A8/PDGFRA/PHLDB2/ITGA8/NID1/NID2/ADAMTSL2/MMP11/COL1A2/FOXC2/NOXO1/ADAMTS2/AGRN/DCN/LAMA1/COL15A1/THBS1/ADAMTS7/MMP17/ADAMTS5/ANTXR1/ICAM5/NCAN/FBN2/LAMA2/HTRA1/LOXL2/FURIN/COMP/ADAMTS12/PXDN/PTK2/SERPINH1/AEBP1/MYO1E/LAMC3/COL24A1/JAM3/ADAMTSL1/MMP15/ADAM15/ABL1/SPOCK2/LAMB2/SH3PXD2A/DAG1/PDGFB/BMP1/NPNT/POSTN/ITGA3/FLRT2/ITGA5/ST7/CLASP1/CD44/RIC8A/APBB2/CLASP2/TGFB2/FSCN1/LAMB1/HSD17B12/B4GALT1/TGFBI/ADAM8/SCUBE1/APP/ADAM10/COL7A1/VIPAS39/ITGAV/P4HA1/SPINT2/ADAMTS15/COL5A3/ITGB8/WNT3A/ITGA2/VWA1/ITGAL/MMP14/ITGB2/CAPN1/ITGAX/RGCC/LCP1/TNFRSF1A/PTX3/SMOC2/EMILIN1/FBLN1/TMEM38B/ITGA1/ADAMTSL5/GAS2/SMOC1/ITGB1/LAMA3/COL6A1/KAZALD1/ITGA6/SMAD3/GAS6/ETS1/CAPNS2/ITGA10/VCAM1/COLQ/LAMC1/CFLAR/FN1/ADAM19/CAPNS1/CTSL/NF1	172
GO:0045216	GO:0045216	cell-cell junction organization	107/4682	210/18866	2.47745e-16	1.10909e-14	7.05403e-15	CADM1/CDH22/CDH8/CADM3/PRKCA/TGFB3/CD9/CDH6/CDH24/PKP4/EPHA4/CTNND2/CDH4/JUP/CSK/NLGN2/CTNNA1/PLEKHA7/TLN1/PARD3/GJC1/CADM2/WHRN/NFASC/CLDN19/SRC/UGT8/XIRP2/HDAC7/DLG1/VEGFA/CDH20/CDH18/TLN2/MYO1C/DSP/EFNB2/SDK1/VCL/ESAM/SRF/SDK2/ROCK2/NLGN4X/CDH11/JAM3/SVEP1/CDH10/PARD6G/NECTIN1/CLDN20/RDX/CNTNAP1/PIP5K1C/NECTIN3/STRN/ACTN4/TJP1/ARVCF/CDH7/EPB41L3/NUMBL/CDH13/RHOC/CTNNB1/ANK2/CDH2/TGFB2/SMAD7/CLDN23/FSCN1/NUMB/ADD1/ADAM10/PERP/AJM1/NF2/NPHP4/ACTB/PATJ/ROCK1/CAMSAP3/DLG5/PTPRO/CTNND1/MTDH/KIFC3/MICALL2/CSF1R/PRKCH/GJA1/DCHS1/GJB1/OCLN/CBFB/RUNX1/LIMS1/CLDN8/SMAD3/RASSF8/IKBKB/RHOA/PRKACA/POF1B/WDR1/PDCD6IP/HIPK1	107
GO:0150063	GO:0150063	visual system development	169/4682	388/18866	3.12413e-16	1.37792e-14	8.76381e-15	ABI2/SLC17A6/CLCN2/ZHX2/SIPA1L3/NOTCH2/SLC17A7/SOX8/PTPRM/TENM3/SOX2/MEIS2/SIX3/BCL11B/RARB/DSCAM/PBX1/SOX1/PROM1/NTRK3/ZEB2/SH3PXD2B/ATP2B4/FOXP2/NRP1/GLI3/PTN/CDON/LHX2/WNT7B/PAX6/PDGFRB/MEIS1/NKD1/COL5A1/GDF11/NR2E1/CRB1/TFAP2A/NHS/OLFM3/TH/RHO/FREM2/WNT2B/WNT7A/FBN1/COL5A2/MEGF11/RBP4/PDGFRA/BMP4/FOXC2/LAMA1/CELF4/LRP5/DLG1/SKI/VEGFA/BDNF/TGFBR2/FBN2/ZEB1/CACNA1C/LHX1/CHD7/SDK1/HCN1/RXRA/ATP2B1/SPRY1/BMPR1B/DLX2/HIPK2/OPN5/SALL2/SRF/SHROOM2/LAMC3/SDK2/TULP3/WNT9A/PHACTR4/BCL2/JUN/NECTIN1/GPD2/KDM5B/NECTIN3/LAMB2/SPRED2/NTRK2/SLC7A11/MAF/SLITRK6/NES/EGFR/THRB/TBC1D32/PDS5B/MAX/RAB11FIP4/CTNNB1/FAT1/MYH10/SMARCA4/GPM6A/TGFB2/TUB/RORB/ARHGAP35/CEP290/SKIL/PBX4/RD3/ARID1A/MEIS3/BMP7/SMARCD3/RARG/IFT172/MFRP/NF2/ATP8A2/NPHP4/SPRED1/GNB1/LRP6/BMPR2/MITF/KDM2B/TTLL5/SPRED3/VAX2/DLL1/NEUROD1/RP1/HES5/DRD2/P2RY12/TSKU/PROX1/SLC6A3/VAX1/GRM6/SMOC1/SHH/SOX11/SMAD3/MYOM1/RP1L1/MERTK/MFSD2A/CNTF/ZDHHC16/HIF1A/ACVR2B/TRAF3IP1/SP3/CDKN1B/INHBA/ACHE/AGTPBP1/ALDH1A2/HMGN1/NIPBL/LPCAT1/HIPK1/NF1	169
GO:0001503	GO:0001503	ossification	177/4682	412/18866	3.12951e-16	1.37792e-14	8.76381e-15	PTK2B/XYLT1/TGFB3/SOX8/SORT1/EXT1/SOX2/PBX1/ID4/MMP16/SH3PXD2B/CREB3L1/GPC3/GPM6B/GLI3/PTN/FGFR2/FAT4/GLI2/PLXNB1/GLI1/TNC/NOTCH1/WNT7B/PTCH1/ADGRV1/ID1/DDR2/SPARC/TFAP2A/INTU/ALPL/ID2/SMPD3/COL11A1/DLX5/HDAC4/MEF2C/ITGA11/TAC1/FAM20C/FGF18/CSGALNACT1/AKT1/LEF1/CDK6/COL5A2/RSPO2/OSR1/BMP4/AHSG/COL1A2/FOXC2/VEGFC/SOST/LRP5/HDAC7/NELL1/SEMA7A/SFRP1/SKI/FGFR3/FBN2/SUCO/MEF2D/ATP2B1/MN1/BMPR1B/COMP/GFRA4/PTK2/ACVR1/ID3/LRP4/CITED1/AXIN2/DDX5/CDH11/BCL2/ACVR2A/NAB2/TNFSF11/PPARGC1B/SLC24A3/MRC2/BMP1/NPNT/DNAJC13/PRKD1/NAB1/TUFT1/ZBTB16/SEMA4D/EGFR/FASN/CTNNB1/ROR2/IGF2/THRA/TGFB2/SMAD7/RORB/STC1/INPPL1/RRAS2/PHOSPHO1/MAPK1/HNRNPC/MAPK3/BCOR/BMP7/GLIS1/LIMD1/RBPJ/IL6ST/RASSF2/SUN1/HNRNPU/GNAS/BMPR1A/ATP6AP1/LRP6/ZHX3/BMPR2/RRBP1/SMURF1/SLC26A2/PTH1R/WNT3A/S1PR1/GDPD2/MMP14/FHL2/SRGN/CEBPB/GPNMB/DCHS1/ANO6/TMEM38B/IGFBP5/PENK/CEBPA/CBFB/RUNX1/SMOC1/SHH/SOX11/COL6A1/KAZALD1/SMAD3/P2RX7/THBS3/OSTF1/TP53INP2/HIF1A/RHOA/ACVR2B/PRKACA/JUND/MAPK14/WWOX/SMAD6/SP3/ESRRA/TOB1/DHX36/ACHE/SBNO2/CTNNBIP1/IFT80/NIPBL/NBR1/ANKH/NF1/ILK/CHSY1/SND1	177
GO:0048880	GO:0048880	sensory system development	171/4682	394/18866	3.14297e-16	1.37792e-14	8.76381e-15	ABI2/SLC17A6/CLCN2/ZHX2/SIPA1L3/NOTCH2/SLC17A7/SOX8/PTPRM/TENM3/SOX2/MEIS2/SIX3/BCL11B/RARB/DSCAM/PBX1/SOX1/PROM1/NTRK3/ZEB2/SH3PXD2B/ATP2B4/TMEM132E/FOXP2/NRP1/GLI3/PTN/CDON/LHX2/WNT7B/PAX6/PDGFRB/MEIS1/NKD1/COL5A1/GDF11/NR2E1/CRB1/TFAP2A/NHS/OLFM3/TH/RHO/FREM2/WNT2B/WNT7A/FBN1/COL5A2/MEGF11/RBP4/PDGFRA/BMP4/FOXC2/LAMA1/CELF4/LRP5/DLG1/SKI/VEGFA/BDNF/TGFBR2/FBN2/ZEB1/CACNA1C/LHX1/CHD7/SDK1/HCN1/RXRA/ATP2B1/SPRY1/BMPR1B/DLX2/HIPK2/OPN5/SALL2/SRF/SHROOM2/LAMC3/SDK2/TULP3/WNT9A/PHACTR4/BCL2/JUN/NECTIN1/GPD2/KDM5B/NECTIN3/LAMB2/SPRED2/NTRK2/SLC7A11/MAF/SLITRK6/NES/EGFR/THRB/TBC1D32/PDS5B/MAX/RAB11FIP4/CTNNB1/FAT1/MYH10/SMARCA4/GPM6A/TGFB2/TUB/RORB/ARHGAP35/CEP290/SKIL/PBX4/RD3/ARID1A/MEIS3/BMP7/SMARCD3/RARG/IFT172/MFRP/NF2/ATP8A2/NPHP4/SPRED1/GNB1/LRP6/BMPR2/MITF/KDM2B/TTLL5/SPRED3/VAX2/ISL1/DLL1/NEUROD1/RP1/HES5/DRD2/P2RY12/TSKU/PROX1/SLC6A3/VAX1/GRM6/SMOC1/SHH/SOX11/SMAD3/MYOM1/RP1L1/MERTK/MFSD2A/CNTF/ZDHHC16/HIF1A/ACVR2B/TRAF3IP1/SP3/CDKN1B/INHBA/ACHE/AGTPBP1/ALDH1A2/HMGN1/NIPBL/LPCAT1/HIPK1/NF1	171
GO:0007044	GO:0007044	cell-substrate junction assembly	63/4682	99/18866	3.23331e-16	1.40782e-14	8.95397e-15	PTK2B/LRP1/PTPRK/NRP1/GPM6B/TNS1/EFNA5/EPHA3/TLN1/ITGB4/SRC/MAP4K4/IQGAP1/PHLDB2/THBS1/SFRP1/VEGFA/DMTN/VCL/SLK/LIMCH1/ARHGAP6/CORO2B/PTK2/ROCK2/BCL2/FERMT2/TESK2/ABL1/PEAK1/SORBS1/PLEC/SDC4/FMN1/ITGA5/CLASP1/ACTN1/MACF1/CLASP2/TAOK2/ARHGEF7/CD151/LDB1/DUSP3/ROCK1/CAMSAP3/CORO1C/PPM1F/ITGA2/MMP14/FAM107A/PTPRJ/LAMA3/EPB41L5/LIMS1/ITGA6/SMAD3/DUSP22/RHOA/LAMC1/SLC9A1/FN1/BCAS3	63
GO:0046942	GO:0046942	carboxylic acid transport	156/4682	350/18866	3.69478e-16	1.59781e-14	1.01623e-14	GRM2/CPLX1/SLC17A6/SYT1/CCK/CES1/SLC38A5/SLC17A7/AQP9/NCOA2/SLC32A1/SLC1A2/SLC6A13/SLC1A3/SLC6A11/KCNJ10/PPARA/MID1IP1/SLCO1C1/SLC16A4/LRP2/SLC3A2/RGS4/UNC13B/TRPC4/TRH/GRM7/SLC6A9/SLC6A1/DRD3/SLC6A17/AKT1/SLC6A20/APOE/SLC13A3/CPT1B/SLC47A1/SLC22A2/PPFIA2/SLC6A12/RIMS1/THBS1/SLC7A3/SLC16A6/BDNF/SLC7A10/RXRA/SLC12A2/DRD4/SLC23A2/SLC10A1/SLC7A14/SLCO3A1/SLC5A6/PPFIA4/TNFSF11/SNAP25/PPFIA3/FOLR1/AKT2/SFXN5/NTRK2/CPT1A/SLC7A11/NTSR1/GLS/SLC38A2/SV2A/APBA1/STX1A/SLC25A22/SLC9A3R1/SLC22A4/SLC6A8/ADORA1/SLC16A7/SLC6A6/SLC1A1/ABAT/SSTR4/SLC7A2/CROT/MAP2K6/PER2/ABCD3/PLA2R1/LLGL2/SLC19A1/SLC7A8/SLC1A6/SLC25A47/PRKAG2/ABCD1/RAB3A/SLC13A5/SLC25A13/PSAP/SLC22A13/SLC1A4/SLC6A15/FABP3/SFXN1/SLC25A29/SYK/KMO/PPFIA1/SLC25A10/SLC25A1/ACSL1/SLC16A3/XK/STXBP1/NFE2L1/NCOA1/SLC26A2/SLC38A4/ACACB/SLCO2A1/OC90/DRD2/PPARG/GJA1/SLC2A1/SLC1A7/ABCB4/SLC25A18/IRS2/SLCO2B1/ITGB1/SLC7A7/SLC27A1/SLC43A2/HRH3/P2RX7/MFSD2A/PLA2G4A/ACACA/HTR1B/ABCD2/SLC27A6/SLC38A6/STARD10/SLC25A21/CLN3/ABCC1/SYT4/SLC26A1/ARL6IP1/SLC36A1/ARL6IP5/SLC27A4/SLC38A10/SLC10A7/ACSL4/NF1/ACSL3	156
GO:1905475	GO:1905475	regulation of protein localization to membrane	101/4682	195/18866	4.09318e-16	1.75813e-14	1.1182e-14	PRKCE/SHISA6/LRP1/GPC6/DPP10/MAPK8/GPC3/CSK/ATP2B4/PTN/GPC1/EPHA3/GPC5/CD81/GPC4/PPP1R13B/IQSEC2/GSN/AKT1/LYPD1/DLG1/STAC2/PICALM/MYO1C/CEMIP/DMTN/PAK1/GPC2/CACNG2/STX3/RAMP3/ANK3/ARHGAP44/SHISA7/TP53BP2/LRP4/FYN/BCL2/PTPN9/CACNB3/SFN/NECAB2/SORBS1/AKT2/DAG1/SLC7A11/CDK5R1/ITGA3/SPTBN1/ZMYND8/KCNB1/EGFR/PIK3R1/PPP2R5A/CDH2/DAB2/NUMB/ZDHHC8/NKD2/C2CD5/WNK3/MTCL1/PRKCZ/INPP5K/ADAM10/SSH1/GRIPAP1/YWHAG/RAP1A/PPP1R9B/PPP3CC/ACTB/YWHAB/ZDHHC5/PPFIA1/PID1/BCL2L1/GDI1/PRKN/MFF/WNT3A/MMP14/ITGB2/RHOG/PRKCH/TP73/LDLRAP1/STAC/ERBB2/ITGB1/AR/EZR/RAB11FIP2/RHOQ/CRKL/CLN3/CNST/HRAS/YWHAE/CLIP3/ACSL3	101
GO:0043405	GO:0043405	regulation of MAP kinase activity	153/4682	342/18866	4.78122e-16	2.03988e-14	1.2974e-14	TIAM1/PTK2B/PRKCD/TNIK/KSR1/TGFB3/ROBO1/PEA15/EPHA4/HTR2A/KIT/GRM4/CHRNA7/SASH1/NTRK3/ZEB2/PDE5A/CSK/AKAP13/RGS3/WNT7B/PDGFRB/FGFR1/CD81/SHC2/PLCE1/RGS4/GRM1/PDGFC/FGF18/SRC/IQGAP1/CSPG4/APOE/BMP4/MAP3K5/MAP2K1/THBS1/DUSP5/MAP4K2/SFRP1/VEGFA/MAP3K21/PAK1/TPD52L1/TENM1/SH2B3/SPRY1/NRG1/ADRA2B/ALK/DRD4/KITLG/TAOK3/MAP4K5/DUSP4/SHC1/TNFSF11/RASGRP1/SPRED2/PDGFB/SPAG9/LPAR1/EGFR/PKN1/ERN1/S1PR2/INSR/ROR2/ADORA1/TAOK2/KIDINS220/ARRB1/MAP3K10/MAP2K6/EDN3/SORL1/MAPK1/UCHL1/MAP3K12/PDCD4/MAPK3/MAP3K9/MAP4K3/ADAM8/BMP7/MAPK8IP1/INPP5K/DVL3/MAPK11/IGF1R/DUSP3/MAP3K13/PAK3/PIK3CB/SYK/SPRED1/MADD/HIPK3/MAP2K7/DUSP8/MAPK8IP3/CDK12/STK39/MAP2K4/BRAF/TAB2/MAPK10/DUSP10/SPRED3/PIK3R6/CD74/PTPN6/MAP3K11/PTPRC/LYN/TP73/VANGL2/HTR2B/RAF1/ARHGEF5/PIK3R5/MAPKAPK3/ITGA1/PTPRJ/MAP3K3/PIK3CG/ERBB2/CARTPT/DUSP7/MAP3K6/DUSP6/P2RX7/SPRY4/JAK2/MAPKAPK2/TF/NOD1/MAPK14/DAB2IP/GADD45B/MAP3K7/CRKL/RAPGEF1/TRIB2/KRAS/TAOK1/HRAS/DBNL/TRAF2/MAPKAPK5/NF1/ILK	153
GO:0060047	GO:0060047	heart contraction	134/4682	287/18866	4.93514e-16	2.09151e-14	1.33024e-14	FGF12/CHRM2/MEF2A/CACNA2D2/KCNIP1/KCND3/CACNA1G/SLC8A3/ATP2B2/RYR2/PDE4B/KCNH2/KCNG2/NOS1AP/RYR3/KCND2/JUP/PDE5A/CACNB1/ATP2B4/CELF2/CACNA2D3/HCN4/CACNA2D1/CACNA1B/ADA/EPAS1/CACNB2/SCN1B/KCNIP2/RGS4/NPR1/TH/DMD/CACNG5/ITPR1/HDAC4/KCNJ4/EDN2/CAMK2D/TAC1/GJC1/KCNJ3/KCNK3/KCNIP3/KCNE4/CACNG8/SGCZ/KCND1/DLG1/CACNG6/CACNG7/CACNA1C/DSP/SLC8A2/ATP1A1/KCNH6/CACNG2/ATP2B1/FGF13/ATP2A3/SLC4A3/CACNA1D/CYP2J2/NOS1/APLN/CACNG3/ITPR2/AHCYL1/CACNB4/SGCD/KCNN2/TRPC1/KCNIP4/AKAP9/KCNA5/CACNG4/CACNB3/KCNJ5/SREBF1/FXYD6/TMEM65/KCNK6/ATP2B3/EHD3/PDE4D/CACNA1H/ATP2A1/SPTBN4/THRB/ATP1A3/CALM2/NEDD4L/VEGFB/ATP1B1/ATP1B3/ANK2/ADORA1/THRA/TGFB2/SMAD7/GNAO1/STC1/SLC1A1/MAP2K6/EDN3/SNTA1/BIN1/FKBP1B/SCN3B/PIK3CA/TTN/ATP2A2/ATP1B2/FLNA/ADRA1A/ADRA1B/ATG5/ABCC9/DRD2/GJA1/CASQ2/TACR3/CACNA1F/TMEM38B/UCN/CORIN/PIK3CG/STIM1/JAK2/KCNK1/PRKACA/SLC9A1/YWHAE	134
GO:0016311	GO:0016311	dephosphorylation	202/4682	492/18866	8.22883e-16	3.46428e-14	2.20334e-14	NSMF/PTPRD/PRKCD/PTPRS/PTPRM/PTPRK/RIMBP2/INPP5J/PPP3CA/PTPN20/PTPRZ1/PTN/SWAP70/GNAI2/NT5C2/PTPN13/PDGFRB/LRRK1/CTDSP1/ALPL/PTPRT/CAMK2G/ELFN1/PHACTR2/INPP5A/ELFN2/PTPN12/MEF2C/FARP1/PTPRE/SRC/IQGAP1/PTPRG/DUSP5/EYA4/PTPRN2/DLG1/PTPRU/SSH2/RCAN3/PHACTR3/CHRM5/PPP1R1A/ATP1A1/PPP1R16B/PPM1E/CAMTA1/PALD1/PPP1CB/CTDP1/PPP2R5B/PPP1R1B/SLC7A14/MAGI2/DLG3/PTPRF/CTDSPL/ROCK2/PHACTR4/BCL2/CILP/PTPN9/DUSP4/PLPPR1/PPP1R14C/PPARGC1B/PTPRN/MTMR11/PTPRA/CABIN1/PPM1L/MYO1D/PLPP4/PCDH11X/NPNT/PPP1R12A/NT5C1A/DLG2/PPP2R2C/SEMA4D/SYNJ1/PPP1CA/PPP1R2/PTPN4/CALM2/SGPP2/PTPRR/INPP5B/ADORA1/PPP2R5A/INPP4B/PPP4R4/TGFB2/PPM1N/UBASH3B/NT5DC1/PPEF1/INPPL1/PTPDC1/LPIN2/PHOSPHO1/PFKFB1/FKBP1B/MGAT5/PLPPR3/LPIN1/PPP1R14B/ELL/ANKLE2/CTDSP2/PXYLP1/PTPN5/INPP5K/SSH1/DUSP3/GSK3B/PPM1J/RNGTT/SLC39A10/PPP1R9B/SH2D4A/PPP3CC/SPRED1/PPP2R2B/ARFGEF3/YWHAB/ROCK1/PPP1R37/INPP4A/DNAJC6/FBXW11/CAMSAP3/DUSP8/LMTK2/PTP4A2/RCAN1/CSRNP2/MTMR3/MTMR7/HSP90AB1/PTPRO/PTPMT1/TMEM132D/SPPL3/PPM1F/PPP2R5E/PHLPP1/PPP1R8/NCK1/PPP6R3/CSRNP3/PFKFB4/DUSP10/ITGA2/DRD2/PTPN6/PTPRC/NCKAP1L/INPP5D/PLEK/PPP1R14A/TPTE2/ITGA1/PTPRJ/EYA1/DUSP7/SMAD3/DUSP6/DUSP22/LPIN3/JAK2/SSH3/IKBKB/PHLPP2/DAPP1/PPP2R3B/PTPN18/PPP4C/PPM1H/NUAK1/SMG7/CNST/HSP90B1/PPTC7/SBF1/MTMR4/PPP2R5D/PPM1K/NT5DC2/CDC14B/DUSP11/SGPP1/SHOC2/MTMR1/PLPP1/PTBP1/SACM1L/YWHAE/PDP1/PIP4P1/LMTK3/PPP1CC	202
GO:2000300	GO:2000300	regulation of synaptic vesicle exocytosis	54/4682	80/18866	9.62094e-16	4.0237e-14	2.55914e-14	ADCY1/NLGN1/CPLX1/CHRM2/SYT9/SYT7/SYT1/SYN1/CHRNA6/CNR1/PRKCB/HTR2A/CHRNA4/CASK/GRIK5/CACNB2/UNC13B/DGKI/NCS1/WNT7A/PPFIA2/CPLX3/RIMS1/RIMS4/CPLX2/CSPG5/CACNA1D/STXBP5L/CHRNB3/SLC4A8/RIMS2/APBA2/APBA1/STX1A/SYP/STX1B/SEPTIN5/RIMS3/NAPB/RAB3A/FBXL20/DVL1/GSK3B/ATP2A2/RAP1A/PFN2/ADRA1A/GIT1/STXBP1/DRD2/HTR1B/BACE1/CHRNB2/SYT4	54
GO:0014033	GO:0014033	neural crest cell differentiation	58/4682	89/18866	9.76703e-16	4.05811e-14	2.58102e-14	SEMA5B/LAMA5/SOX8/SEMA6B/ERBB4/SEMA6C/ZEB2/NRP1/HES1/SEMA4G/MEF2C/SEMA3C/BMP4/FOXC2/SEMA7A/SFRP1/SEMA3F/SEMA3D/SEMA3E/SEMA6A/SEMA5A/NRG1/SEMA4C/KITLG/NRP2/ACVR1/PHACTR4/EFNB1/SEMA4F/FOLR1/SEMA6D/SEMA4D/SEMA4B/EDN3/MAPK1/FAM172A/MAPK3/TCOF1/BMP7/FBXL17/BMPR1A/LRP6/CORO1C/ISL1/GDNF/HTR2B/PDCD6/SEMA3G/SHH/SOX11/FRZB/SEMA3B/HIF1A/WNT8A/CFL1/ALDH1A2/FN1/SMAD4	58
GO:0018209	GO:0018209	peptidyl-serine modification	149/4682	333/18866	1.13625e-15	4.69037e-14	2.98315e-14	PRKCE/PLCL1/PRKCD/CAMKV/PRKCA/INPP5J/PRKCB/MAPK8/MGAT5B/NTRK3/SGK1/PKN3/ATP2B4/NEK6/CAMK1/CAMK2A/DMD/MAST2/PLCL2/DCLK2/BGN/CAMK2D/SRC/AKT1/SRPK2/GALNT4/DCN/TNKS/CAMK1D/PKD1/NCK2/VEGFA/BDNF/TGFBR2/MARK3/DMTN/BRSK2/PAK1/STOX1/TENM1/DYRK4/RAMP3/STK32C/HIPK2/NOS1/ANGPT1/CALCR/MAST3/SH2D3C/RPS6KA3/SNCA/ROCK2/BCL2/AKAP9/AXIN1/MARK2/SBK1/MAST1/SPOCK2/AKT2/PDGFB/GALNT1/NTRK2/CDK5R1/PRKD1/DCLK1/PDE4D/CAMK4/EGFR/PKN1/SPTBN4/CD44/ERN1/GALNT13/AKT3/STK32A/SMAD7/ULK1/CSNK1G2/NLK/ARRB1/RPS6KA5/MAP3K10/MAPK9/MAPK1/MAP3K12/PLK2/MAPK3/PIK3CA/PRKCZ/APP/INPP5K/RPTOR/GALNT2/GSK3B/GALNT16/MAP3K13/EIF4G1/RASSF2/FNIP1/SYK/DYRK1B/PDK3/TOP1/DYRK2/CSNK1A1/PFN2/PRKG2/ROCK1/BRSK1/HIPK3/LMTK2/STK39/TLK1/DYRK1A/CSNK2A2/MKNK2/HSP90AB1/BRAF/HSP90AA1/TTBK2/DOCK7/SMG1/PPM1F/CHUK/PRKX/NCK1/ARAF/WNT3A/PRKCH/RAF1/MAPKAPK3/UCN/OPRD1/GAS6/MAPKAPK2/IKBKB/DGKQ/CSNK1D/PRKACA/MAPK14/MAPK13/MARK1/NSD1/TTBK1/MAPKAPK5/HIPK1/CSNK1G1/ILK	149
GO:0071902	GO:0071902	positive regulation of protein serine/threonine kinase activity	153/4682	345/18866	1.21714e-15	4.99185e-14	3.1749e-14	TIAM1/PTK2B/TNIK/KSR1/TGFB3/ROBO1/PEA15/EPHA4/HTR2A/KIT/GRM4/CHRNA7/SASH1/NTRK3/ZEB2/PDE5A/CSK/ATP2B4/AKAP13/WNT7B/PDGFRB/FGFR1/CD81/SHC2/PLCE1/CAMK1/GRM1/PDGFC/FGF18/SRC/IQGAP1/CSPG4/AKT1/BMP4/TCIM/MAP3K5/MAP2K1/THBS1/DUSP5/PKD1/MAP4K2/VEGFA/MAP3K21/CEMIP/SLC8A2/PAK1/TPD52L1/TENM1/NRG1/ADRA2B/ALK/DRD4/KITLG/TAOK3/MAP4K5/SNCA/SHC1/TNFSF11/RASGRP1/PDGFB/SPAG9/CDK5R1/LPAR1/EGFR/PKN1/CALM2/ERN1/S1PR2/INSR/ROR2/IGF2/ADORA1/TAOK2/KIDINS220/ARRB1/MAP3K10/MAP2K6/EDN3/MAPK1/MAP3K12/MAPK3/MAP3K9/MAP4K3/CCND1/ADAM8/RPTOR/DVL3/MAPK11/DDX3X/MAP3K13/PAK3/CCND2/PIK3CB/ALS2/SYK/MADD/CCNY/MAP2K7/ACSL1/MAPK8IP3/STK39/MAP2K4/HSP90AB1/CCNT2/BRAF/TAB2/MAPK10/STRADA/PIK3R6/CD74/CSF1R/MAP3K11/PTPRC/RGCC/TP73/VANGL2/HTR2B/RAF1/ARHGEF5/PIK3R5/PROX1/MAPKAPK3/ITGA1/MAP3K3/PIK3CG/ERBB2/CARTPT/DUSP7/SLC27A1/MAP3K6/DUSP6/P2RX7/JAK2/MAPKAPK2/RHOA/TF/NOD1/MAPK14/DAB2IP/GADD45B/MAP3K7/CRKL/CDK5R2/CDKN1B/RAPGEF1/RAPGEF2/KRAS/TAOK1/HRAS/DBNL/TRAF2/MAPKAPK5/ILK	153
GO:0001508	GO:0001508	action potential	78/4682	138/18866	1.69628e-15	6.91236e-14	4.39638e-14	FGF12/KCND3/CACNA1G/RYR2/CNR1/KCNH2/NOS1AP/CHRNA4/NTRK3/CACNA1I/KCND2/JUP/GRIK2/GLRA1/HCN4/CACNA2D1/CACNB2/USP53/SCN1B/KCNIP2/DMD/CAMK2D/TAC1/GJC1/CLDN19/KCNJ3/KCNE4/SCN8A/KCNA2/GNAQ/NRCAM/DLG1/KCNMB4/CACNA1C/GJD2/KCNAB2/DSP/SLC8A2/ATP1A1/FGF13/SLC4A3/CACNA1D/ANK3/KCNN2/AKAP9/SLMAP/KCNA5/AKAP6/CACNB3/KCNA1/CNTNAP1/KCNJ5/SCN2A/NTRK2/NTSR1/CACNA1H/KCNB1/HCN2/NEDD4L/ATP1B1/GNA11/ANK2/MYH14/SNTA1/BIN1/FKBP1B/SCN3B/ATP2A2/FLNA/ADRA1A/GJA1/SCN7A/P2RX3/CLN3/SLC9A1/CHRNB2/GNA14/YWHAE	78
GO:0048017	GO:0048017	inositol lipid-mediated signaling	100/4682	196/18866	2.08938e-15	8.46e-14	5.3807e-14	PLCL1/GAB1/RELN/TNFAIP8L3/PLD1/MYO16/ERBB4/HTR2A/IRS1/KIT/UNC5B/NTRK3/PLCB1/PREX2/PLXNB1/PLCD3/PTPN13/PDGFRB/FGFR1/PLCE1/PLCL2/NCS1/PDGFC/LTK/GSN/EXOC1/ERBB3/PLCH1/SRC/AKT1/PDGFRA/DCN/NEDD4/PPP1R16B/PTK2/ANGPT1/NYAP2/PPP2R5B/FYN/SERPINE2/PIK3C2A/PLCB4/PITPNM2/PLCH2/PIP5K1C/RASGRP1/NYAP1/PDGFB/NTRK2/PIP4K2A/KCNH1/SEMA4D/EGFR/GAB2/PIK3R1/SLC9A3R1/PIK3R2/INSR/NPR3/ROR2/PRR5/CBL/PI4KA/TGFB2/PLEKHA1/OGT/TSC2/ROR1/MAPK1/MAPK3/PIK3CA/IGF1R/PIP5K1B/PIK3CB/FBXL2/PIK3C2B/PIP4K2B/PLCB3/CSF1R/PTPN6/ZFP36L1/LYN/HTR2B/PIK3R5/TPTE2/CA8/PIK3CG/ERBB2/IRS2/PLCZ1/PLD2/PIK3CD/JAK2/EZR/RHOA/PLCD4/DAB2IP/PIP4K2C/UBE3A/NF1	100
GO:0007613	GO:0007613	memory	71/4682	121/18866	2.17447e-15	8.7488e-14	5.56438e-14	SLC24A2/ADCY1/RELN/CCK/RIN1/SLC8A3/KCNK2/SLC17A7/CNR1/GRIA1/HTR2A/NETO1/CHRNA7/GRIN2A/SGK1/PLCB1/ADCY8/PTN/S100B/TH/TAC1/GRIN1/SLC6A1/HRH2/CUX2/APOE/ITGA8/BRINP1/SORCS3/SHANK1/BDNF/FOXO6/SLC8A2/FGF13/RASGRF1/KALRN/SHISA7/SRF/PPP1R1B/PAK5/KCNK10/ASIC1/ATXN1/CPEB3/PTCHD1/MAP1A/SCN2A/FEN1/ITGA3/B4GALT2/CAMK4/ITGA5/VLDLR/LRRN4/INSR/JPH3/PLK2/NPAS4/PRKCZ/MAPT/CRTC1/SYT11/CIC/YTHDF1/MECP2/DRD2/CEBPB/PAK6/CHRNB2/SYT4/EIF2AK4	71
GO:1902667	GO:1902667	regulation of axon guidance	36/4682	44/18866	2.90038e-15	1.15236e-13	7.32918e-14	SEMA5B/TBR1/SEMA6B/SEMA6C/DSCAM/ZSWIM5/NRP1/RYK/SEMA4G/SLIT2/SEMA3C/SEMA7A/FEZF2/VEGFA/SEMA3F/SEMA3D/SEMA3E/PLXNA4/SEMA6A/SEMA5A/SEMA4C/PLXNA3/SEMA4F/ZSWIM6/SEMA6D/SEMA4D/SEMA4B/MYCBP2/MEGF8/YTHDF1/BMPR2/PTPRO/WNT3A/SEMA3G/SEMA3B/ZSWIM8	36
GO:1903539	GO:1903539	protein localization to postsynaptic membrane	36/4682	44/18866	2.90038e-15	1.15236e-13	7.32918e-14	CPLX1/SHISA6/GPC6/GRIN2A/GRIP2/GRIN2C/GPC4/IQSEC2/CACNG5/GRIP1/GRIN1/CACNG8/DLG1/CACNG7/CACNG2/STX3/ARHGAP44/CACNG3/ADAM22/DLG4/CACNG4/SNAP25/GPHN/CLSTN1/DAG1/DLG2/SCRIB/STX1B/PRKCZ/ADAM10/NSG1/GRIPAP1/RAP1A/MAPK10/VPS35/HRAS	36
GO:0018105	GO:0018105	peptidyl-serine phosphorylation	140/4682	310/18866	3.30808e-15	1.30618e-13	8.3075e-14	PRKCE/PLCL1/PRKCD/CAMKV/PRKCA/INPP5J/PRKCB/MAPK8/NTRK3/SGK1/PKN3/ATP2B4/NEK6/CAMK1/CAMK2A/DMD/MAST2/PLCL2/DCLK2/CAMK2D/SRC/AKT1/SRPK2/TNKS/CAMK1D/PKD1/NCK2/VEGFA/BDNF/TGFBR2/MARK3/DMTN/BRSK2/PAK1/STOX1/TENM1/DYRK4/RAMP3/STK32C/HIPK2/NOS1/ANGPT1/CALCR/MAST3/SH2D3C/RPS6KA3/SNCA/ROCK2/BCL2/AKAP9/AXIN1/MARK2/SBK1/MAST1/AKT2/PDGFB/NTRK2/CDK5R1/PRKD1/DCLK1/PDE4D/CAMK4/EGFR/PKN1/SPTBN4/CD44/ERN1/AKT3/STK32A/SMAD7/ULK1/CSNK1G2/NLK/ARRB1/RPS6KA5/MAP3K10/MAPK9/MAPK1/MAP3K12/PLK2/MAPK3/PIK3CA/PRKCZ/APP/INPP5K/RPTOR/GSK3B/MAP3K13/EIF4G1/RASSF2/FNIP1/SYK/DYRK1B/PDK3/TOP1/DYRK2/CSNK1A1/PFN2/PRKG2/ROCK1/BRSK1/HIPK3/LMTK2/STK39/TLK1/DYRK1A/CSNK2A2/MKNK2/HSP90AB1/BRAF/HSP90AA1/TTBK2/DOCK7/SMG1/PPM1F/CHUK/PRKX/NCK1/ARAF/WNT3A/PRKCH/RAF1/MAPKAPK3/UCN/OPRD1/GAS6/MAPKAPK2/IKBKB/DGKQ/CSNK1D/PRKACA/MAPK14/MAPK13/MARK1/NSD1/TTBK1/MAPKAPK5/HIPK1/CSNK1G1/ILK	140
GO:0043406	GO:0043406	positive regulation of MAP kinase activity	124/4682	264/18866	3.49148e-15	1.37008e-13	8.71396e-14	TIAM1/PTK2B/TNIK/KSR1/TGFB3/ROBO1/PEA15/EPHA4/HTR2A/KIT/GRM4/CHRNA7/SASH1/NTRK3/ZEB2/PDE5A/CSK/AKAP13/WNT7B/PDGFRB/FGFR1/CD81/SHC2/PLCE1/GRM1/PDGFC/FGF18/SRC/IQGAP1/CSPG4/BMP4/MAP3K5/MAP2K1/THBS1/DUSP5/MAP4K2/VEGFA/MAP3K21/PAK1/TPD52L1/TENM1/NRG1/ADRA2B/ALK/DRD4/KITLG/TAOK3/MAP4K5/SHC1/TNFSF11/RASGRP1/PDGFB/SPAG9/LPAR1/EGFR/PKN1/ERN1/S1PR2/INSR/ROR2/ADORA1/TAOK2/KIDINS220/ARRB1/MAP3K10/MAP2K6/EDN3/MAPK1/MAP3K12/MAPK3/MAP3K9/MAP4K3/ADAM8/DVL3/MAPK11/MAP3K13/PAK3/PIK3CB/SYK/MADD/MAP2K7/MAPK8IP3/STK39/MAP2K4/BRAF/TAB2/MAPK10/PIK3R6/CD74/MAP3K11/PTPRC/TP73/VANGL2/HTR2B/RAF1/ARHGEF5/PIK3R5/MAPKAPK3/ITGA1/MAP3K3/PIK3CG/ERBB2/CARTPT/DUSP7/MAP3K6/DUSP6/P2RX7/JAK2/MAPKAPK2/TF/NOD1/MAPK14/DAB2IP/GADD45B/MAP3K7/CRKL/RAPGEF1/KRAS/TAOK1/HRAS/DBNL/TRAF2/MAPKAPK5/ILK	124
GO:0062237	GO:0062237	protein localization to postsynapse	38/4682	48/18866	3.75207e-15	1.46331e-13	9.30689e-14	CPLX1/SHISA6/GPC6/KIF5A/GRIN2A/GRIP2/GRIN2C/GPC4/IQSEC2/CACNG5/GRIP1/GRIN1/CACNG8/DLG1/CACNG7/CACNG2/STX3/ARHGAP44/CACNG3/ADAM22/DLG4/CACNG4/SNAP25/GPHN/CLSTN1/DAG1/DLG2/SCRIB/STX1B/KIF5C/PRKCZ/ADAM10/NSG1/GRIPAP1/RAP1A/MAPK10/VPS35/HRAS	38
GO:0097061	GO:0097061	dendritic spine organization	55/4682	84/18866	3.96485e-15	1.53686e-13	9.77471e-14	TIAM1/CAMK2B/NLGN1/ABI2/RELN/HOMER1/SIPA1L1/EFNA1/EPHA4/CTNND2/BAIAP2/CHRNA7/GRIN2B/PPP1R9A/TANC1/PDLIM5/ZNF804A/WNT7A/CUX2/APOE/SHANK2/PPFIA2/EPHB3/NGEF/SHANK1/LRP8/TANC2/SRCIN1/KALRN/ARHGAP44/DBN1/FYN/KIF1A/DOCK10/DLG4/EEF2K/CDK5R1/ITGA3/ZMYND8/INSR/DNM3/LZTS3/NLGN3/ADAM10/WASL/IGF1R/PAFAH1B1/DVL1/PAK3/ABHD17B/CFL1/DHX36/VPS35/DBNL/UBE3A	55
GO:0099054	GO:0099054	presynapse assembly	39/4682	50/18866	4.00958e-15	1.54478e-13	9.82507e-14	PTPRD/NLGN1/NRXN1/IL1RAPL2/BSN/PCLO/GPC6/PCDH17/NTRK3/NLGN2/GPC4/IL1RAPL1/WNT7A/CBLN2/LRFN5/SLITRK5/CNTN5/EFNB2/LRFN3/CBLN1/LRRTM1/LRP4/LRRC4B/SNCA/SLITRK3/NLGN4X/LRFN4/SLITRK6/MDGA1/SLITRK2/SLITRK4/NLGN3/CLSTN3/APP/SLITRK1/DVL1/EIF4G1/WNT3A/VPS35	39
GO:0048846	GO:0048846	axon extension involved in axon guidance	32/4682	37/18866	4.39366e-15	1.67248e-13	1.06373e-13	SEMA5B/SEMA6B/SEMA6C/DSCAM/NRP1/RYK/SLIT1/SEMA4G/SLIT2/SEMA3C/SLIT3/SEMA7A/VEGFA/SEMA3F/SEMA3D/SEMA3E/ALCAM/PLXNA4/SEMA6A/SEMA5A/SEMA4C/NRP2/PLXNA3/SEMA4F/SEMA6D/SEMA4D/SEMA4B/MEGF8/BMPR2/WNT3A/SEMA3G/SEMA3B	32
GO:1902284	GO:1902284	neuron projection extension involved in neuron projection guidance	32/4682	37/18866	4.39366e-15	1.67248e-13	1.06373e-13	SEMA5B/SEMA6B/SEMA6C/DSCAM/NRP1/RYK/SLIT1/SEMA4G/SLIT2/SEMA3C/SLIT3/SEMA7A/VEGFA/SEMA3F/SEMA3D/SEMA3E/ALCAM/PLXNA4/SEMA6A/SEMA5A/SEMA4C/NRP2/PLXNA3/SEMA4F/SEMA6D/SEMA4D/SEMA4B/MEGF8/BMPR2/WNT3A/SEMA3G/SEMA3B	32
GO:1901890	GO:1901890	positive regulation of cell junction assembly	63/4682	103/18866	5.17941e-15	1.95985e-13	1.2465e-13	PTPRD/NLGN1/NRXN1/ADGRB1/CLSTN2/NTRK3/NRP1/NLGN2/EFNA5/ADGRB2/ASIC2/IL1RAPL1/LRRN1/CLDN19/MAP4K4/WNT7A/IQGAP1/CBLN2/CUX2/AGRN/EPHB3/LRRN3/SLITRK5/SFRP1/LRTM1/VEGFA/BDNF/GRID2/CBLN1/LRRTM1/LINGO2/LRRC4B/FLRT3/SLITRK3/LRRC24/EEF2K/ADGRB3/ABL1/CLSTN1/NTRK2/SLITRK6/SDC4/FLRT2/FMN1/SEMA4D/LRTM2/SLITRK2/SLITRK4/TPBG/NLGN3/CLSTN3/SRPX2/LRRTM2/SLITRK1/NPHP4/SYNDIG1/ROCK1/DLG5/PPM1F/PTPRJ/EPB41L5/LIMS1/SMAD3	63
GO:0001667	GO:0001667	ameboidal-type cell migration	196/4682	481/18866	5.46408e-15	2.05533e-13	1.30723e-13	SEMA5B/PRKCE/PTK2B/HDAC9/PRKCA/LAMA5/EFNA1/SOX8/PTPRM/ROBO1/SEMA6B/ADGRB1/ERBB4/SEMA6C/KIT/SASH1/JUP/ZEB2/PKN3/GPC3/ATP2B4/NRP1/PTN/TNS1/DOCK1/GLUL/NOTCH1/RREB1/ID1/DDR2/FGFR1/SPARC/NR2E1/SEMA4G/SLIT2/MEF2C/SEMA3C/TAC1/IQSEC1/FGF18/ENPP2/SRC/MAP4K4/WNT7A/IQGAP1/AKT1/ITGA4/ANGPT4/APOE/BMP4/FOXC2/DCN/PTPRG/VEGFC/CCBE1/NANOS1/LRP5/HDAC7/ADGRA2/THBS1/SEMA7A/RIN2/CYGB/VEGFA/TGFBR2/AKAP12/SEMA3F/SEMA3D/DMTN/EFNB2/PAK1/SCG2/SEMA3E/LOXL2/EGR3/MET/SEMA6A/NR2F2/SEMA5A/PIK3R3/SEMA4C/PTK2/ANGPT1/KITLG/SRF/NRP2/ACVR1/PIK3C2A/PLXND1/EPPK1/ROCK2/PHACTR4/PLEKHG5/SMURF2/JUN/ARHGAP4/FOXP1/EFNB1/SEMA4F/ABL1/FOLR1/FBXW7/PDGFB/SEMA6D/PRKD1/ITGA3/STARD13/SDC4/EPHB4/SEMA4D/PKN1/CDH13/CLASP1/AKT3/RIC8A/PTPRR/MACF1/HMGB1/GNA12/CLASP2/TGFB2/ARHGEF7/STC1/ARSB/HDAC5/SEMA4B/EDN3/PLK2/SRPX2/MEGF8/BMP7/PIK3CA/SRGAP2/PAFAH1B1/CALR/PLCG1/PAK3/EVL/PXN/BCAR1/APPL2/SPRED1/PFN2/BMPR2/CORO1C/PPM1F/PRKX/MECP2/SGPL1/DUSP10/ISL1/ITGA2/GDNF/PPARG/ITGB2/P2RY12/RGCC/SH3BP1/GJA1/MYH9/GRN/HTR2B/SMOC2/DOCK5/PDCD6/PROX1/BMPER/KANK1/MAP3K3/ALOX12/RRAS/SEMA3G/ITGB1/SHH/SYDE1/EPB41L5/PLCG2/EPB41L4B/ETS1/SEMA3B/HIF1A/RHOA/DAB2IP/MTA2/RTN4/EMC10/CLN3/CFL1/GPI/CTSH/FN1/PDXDC1/NF1/ILK/BCAS3/MAPRE2	196
GO:0051965	GO:0051965	positive regulation of synapse assembly	47/4682	67/18866	7.01967e-15	2.62494e-13	1.66951e-13	PTPRD/NLGN1/NRXN1/ADGRB1/CLSTN2/NTRK3/NLGN2/EFNA5/ADGRB2/ASIC2/IL1RAPL1/LRRN1/WNT7A/CBLN2/CUX2/AGRN/EPHB3/LRRN3/SLITRK5/LRTM1/BDNF/GRID2/CBLN1/LRRTM1/LINGO2/LRRC4B/FLRT3/SLITRK3/LRRC24/EEF2K/ADGRB3/CLSTN1/NTRK2/SLITRK6/FLRT2/SEMA4D/LRTM2/SLITRK2/SLITRK4/TPBG/NLGN3/CLSTN3/SRPX2/LRRTM2/SLITRK1/SYNDIG1/DLG5	47
GO:0060562	GO:0060562	epithelial tube morphogenesis	146/4682	331/18866	9.44785e-15	3.51228e-13	2.23387e-13	WNK4/PRICKLE1/EOMES/LUZP1/NOTCH2/LAMA5/TBR1/RYR2/SOX8/KIF26B/EPHA4/PBX1/ZEB2/GPC3/NRP1/GLI3/FGFR2/FAT4/GLI2/TNC/COBL/NRARP/NOTCH4/NOTCH1/LHX2/PTCH1/DDR1/CELSR1/PODXL/LGR5/HES1/LRP2/SALL1/SLIT2/MTSS1/MEF2C/NKX2-1/WNT2B/SRC/LEF1/RSPO2/OSR1/BMP4/FOXC2/LAMA1/LRP5/PKD1/DLG1/SFRP1/SKI/VEGFA/TGFBR2/LHX1/EFNB2/PAK1/STOX1/SEMA3E/NTN1/MET/SPRY1/PLXNB2/SEMA4C/ADAMTS12/LMO4/LZTS2/FZD3/SRF/ACVR1/CITED1/PLXND1/NDRG4/TULP3/PHACTR4/BCL2/ZIC3/FOXP1/PTK7/ABL1/KDM5B/FOLR1/DAG1/GREB1L/NPNT/STARD13/SDC4/VDR/FMN1/SCRIB/PPP1CA/CTNNB1/KDM6A/TGFB2/ETV5/TSC2/ARHGAP35/CEP290/SOX4/MEGF8/ARID1A/BMP7/DVL3/RARG/RBPJ/DVL1/IFT172/MIB1/ST14/RBM15/BRD2/TBX6/LRP6/DLG5/SPINT2/KDM2B/PRKX/DLL1/WNT3A/HES5/YAP1/GDNF/CSF1R/MMP14/ITGAX/DCHS1/VANGL2/PROX1/TBX21/EYA1/HHIP/ALOX12/SHH/SOX11/SHROOM3/SMAD3/AR/HIF1A/RHOA/PRKACA/CFL1/KLHL3/KRAS/CTSH/SMAD4/CTNNBIP1/ILK/TRIM71	146
GO:0050919	GO:0050919	negative chemotaxis	37/4682	47/18866	1.2063e-14	4.4584e-13	2.83562e-13	SEMA5B/ROBO1/SEMA6B/SEMA6C/ROBO2/EFNA5/RYK/SLIT1/SEMA4G/SLIT2/SEMA3C/UNC5C/SLIT3/SEMA7A/LRTM1/SEMA3F/SEMA3D/SEMA3E/NTN1/PLXNA4/SEMA6A/SEMA5A/NRG1/SEMA4C/NRP2/PLXNA3/FLRT3/SEMA4F/SEMA6D/FLRT2/SEMA4D/LRTM2/SEMA4B/ITGAV/SEMA3G/SEMA3B/RHOA	37
GO:0048015	GO:0048015	phosphatidylinositol-mediated signaling	97/4682	192/18866	1.22901e-14	4.5161e-13	2.87231e-13	PLCL1/GAB1/RELN/MYO16/ERBB4/HTR2A/IRS1/KIT/UNC5B/NTRK3/PLCB1/PREX2/PLXNB1/PLCD3/PTPN13/PDGFRB/FGFR1/PLCE1/PLCL2/NCS1/PDGFC/LTK/GSN/EXOC1/ERBB3/PLCH1/SRC/AKT1/PDGFRA/DCN/NEDD4/PPP1R16B/PTK2/ANGPT1/NYAP2/PPP2R5B/FYN/SERPINE2/PIK3C2A/PLCB4/PITPNM2/PLCH2/PIP5K1C/RASGRP1/NYAP1/PDGFB/NTRK2/PIP4K2A/KCNH1/SEMA4D/EGFR/GAB2/PIK3R1/SLC9A3R1/PIK3R2/INSR/NPR3/ROR2/PRR5/CBL/PI4KA/TGFB2/PLEKHA1/OGT/TSC2/ROR1/MAPK1/MAPK3/PIK3CA/IGF1R/PIP5K1B/PIK3CB/FBXL2/PIK3C2B/PIP4K2B/PLCB3/CSF1R/PTPN6/ZFP36L1/LYN/HTR2B/PIK3R5/TPTE2/CA8/PIK3CG/ERBB2/IRS2/PLCZ1/PIK3CD/JAK2/EZR/RHOA/PLCD4/DAB2IP/PIP4K2C/UBE3A/NF1	97
GO:0043010	GO:0043010	camera-type eye development	146/4682	332/18866	1.27839e-14	4.66326e-13	2.96591e-13	ABI2/SLC17A6/CLCN2/ZHX2/NOTCH2/SLC17A7/SOX8/PTPRM/TENM3/SIX3/BCL11B/DSCAM/SOX1/PROM1/NTRK3/ZEB2/ATP2B4/FOXP2/NRP1/GLI3/PTN/CDON/LHX2/WNT7B/PAX6/PDGFRB/MEIS1/GDF11/NR2E1/CRB1/TFAP2A/NHS/TH/RHO/WNT2B/WNT7A/FBN1/MEGF11/RBP4/PDGFRA/BMP4/FOXC2/LAMA1/CELF4/LRP5/DLG1/SKI/VEGFA/TGFBR2/FBN2/ZEB1/CACNA1C/LHX1/CHD7/SDK1/HCN1/RXRA/ATP2B1/SPRY1/BMPR1B/DLX2/HIPK2/OPN5/SRF/SHROOM2/LAMC3/SDK2/TULP3/WNT9A/PHACTR4/JUN/NECTIN1/GPD2/KDM5B/NECTIN3/LAMB2/SPRED2/NTRK2/SLC7A11/MAF/SLITRK6/NES/EGFR/THRB/TBC1D32/PDS5B/MAX/RAB11FIP4/CTNNB1/FAT1/MYH10/SMARCA4/GPM6A/TGFB2/TUB/RORB/ARHGAP35/SKIL/RD3/ARID1A/BMP7/SMARCD3/RARG/IFT172/MFRP/NF2/ATP8A2/NPHP4/SPRED1/GNB1/LRP6/BMPR2/MITF/KDM2B/TTLL5/SPRED3/VAX2/DLL1/NEUROD1/RP1/HES5/DRD2/TSKU/PROX1/SLC6A3/VAX1/GRM6/SHH/SOX11/SMAD3/MYOM1/RP1L1/MERTK/MFSD2A/HIF1A/ACVR2B/TRAF3IP1/SP3/CDKN1B/INHBA/ACHE/ALDH1A2/HMGN1/LPCAT1/HIPK1/NF1	146
GO:0099172	GO:0099172	presynapse organization	40/4682	53/18866	1.28373e-14	4.66326e-13	2.96591e-13	PTPRD/NLGN1/NRXN1/IL1RAPL2/BSN/PCLO/GPC6/PCDH17/NTRK3/NLGN2/GPC4/IL1RAPL1/WNT7A/CBLN2/PPFIA2/LRFN5/SLITRK5/CNTN5/EFNB2/LRFN3/CBLN1/LRRTM1/LRP4/LRRC4B/SNCA/SLITRK3/NLGN4X/LRFN4/SLITRK6/MDGA1/SLITRK2/SLITRK4/NLGN3/CLSTN3/APP/SLITRK1/DVL1/EIF4G1/WNT3A/VPS35	40
GO:0032271	GO:0032271	regulation of protein polymerization	111/4682	231/18866	1.38441e-14	5.00041e-13	3.18034e-13	PRKCE/ABI2/PTK2B/PRKCD/INPP5J/BAIAP2/SPTB/PREX1/PPP1R9A/SCIN/CDC42EP4/KANK3/SLIT2/BAIAP2L1/CARMIL1/SPTBN2/MAP2/GSN/TRIOBP/RASA1/SVIL/FHOD3/NCK2/DLG1/NAV3/SSH2/IQGAP2/MYO1C/DMTN/PAK1/CAMSAP2/CTNNA2/TENM1/MET/WASF1/ESAM/CYRIA/ARHGAP40/DBN1/SNCA/CYRIB/KANK4/AKAP9/SPIRE2/ADD3/WASF3/ARHGAP18/ABL1/RDX/EML2/SNX9/CDK5R1/SPTBN1/FMN1/SPTBN4/CLASP1/EPS8/TPPP/BIN1/MAP1B/ADD1/SLC39A12/TPPP3/ACTR3C/MAPT/STMN2/ADD2/CKAP5/ARFIP2/DCTN1/SSH1/WASL/STMN1/SLAIN2/GRB2/ARFGEF1/PAK3/EVL/HIP1R/SPIRE1/GMFB/PFN2/CAMSAP3/DYRK1A/CYFIP2/HSP90AA1/ACTR3/NCK1/MECP2/HCK/NCKAP1L/CYFIP1/CAPG/CDC42EP1/OCLN/KANK1/SPTBN5/FES/SSH3/RHOA/COTL1/CAPZA2/NCKAP1/SPTAN1/CDKN1B/TOGARAM1/TTBK1/CLIP1/JMY/DBNL/CLIP3	111
GO:0048814	GO:0048814	regulation of dendrite morphogenesis	59/4682	95/18866	1.41289e-14	5.07443e-13	3.22742e-13	TIAM1/NSMF/PTPRD/CAMK2B/NLGN1/ABI2/RELN/TNIK/CDKL5/SIPA1L1/EFNA1/EPHA4/BAIAP2/PPP3CA/PPP1R9A/ID1/NR2E1/PDLIM5/TRPC5/IL1RAPL1/GRIN1/CUX2/PPFIA2/NGEF/LRP8/PARP6/TANC2/SRCIN1/NEDD4/KALRN/ARHGAP44/DBN1/KIF1A/EEF2K/ADGRB3/HECW2/SDC2/CDK5R1/SEMA4D/NEDD4L/DNM3/LZTS3/NLGN3/HECW1/ADAM10/PAFAH1B1/RAP2A/SS18L1/GSK3B/PAK3/CUL7/ANKRD27/CFL1/CHRNB2/RAPGEF2/DHX36/DBNL/UBE3A/ILK	59
GO:0035725	GO:0035725	sodium ion transmembrane transport	90/4682	174/18866	1.80893e-14	6.46031e-13	4.10886e-13	SLC4A10/WNK4/SLC24A2/PRKCE/FGF12/CACNA1G/SLC8A3/SLC4A7/SLC17A7/ASIC4/NETO2/NETO1/CACNA1I/ATP2B4/HCN4/SLC4A11/SLC4A4/SLC6A13/SLC6A11/SLC3A2/SCN1B/ASIC2/DMD/SLC6A9/CAMK2D/SLC6A1/DRD3/SLC6A17/DNM2/SLC6A20/OSR1/SLC12A3/SCN8A/SLC6A12/DLG1/SLC8A2/HCN1/ATP1A1/SLC24A4/FGF11/FGF13/NEDD4/SLC12A2/SLC24A1/DRD4/ANK3/NOS1/SHROOM2/WNK2/NALCN/ASIC1/SLMAP/SLC4A8/HECW2/UTRN/ACTN4/SLC24A3/FXYD6/SCN2A/CACNA1H/PCSK9/HCN2/ATP1A3/SLC9A3R1/NEDD4L/SLC6A8/ATP1B1/ATP1B3/SLC20A2/SLC6A6/SLC41A1/SNTA1/SCN3B/HECW1/WNK3/ATP1B2/SLC6A15/SLC9A7/CNNM4/STK39/SLC12A1/SLC20A1/ANO6/SLC6A3/SCN7A/SLC9A5/KCNK1/TPCN1/SLC9A1/SLC9A6	90
GO:0090596	GO:0090596	sensory organ morphogenesis	124/4682	269/18866	1.98325e-14	7.0433e-13	4.47966e-13	TSHZ1/ABI2/ZHX2/NOTCH2/SOX8/PTPRM/TENM3/SIX3/RARB/DSCAM/SOX1/PROM1/ZIC1/GLI3/PTN/FGFR2/LRIG1/GLI2/CDON/PAX6/CELSR1/MEIS1/FGFR1/NKD1/COL5A1/GDF11/CRB1/TFAP2A/INTU/OTX1/SALL1/OLFM3/TH/COL11A1/DLX5/WHRN/MYO3A/WNT2B/TRIOBP/FBN1/POU3F4/COL5A2/MEGF11/RBP4/OSR1/ITGA8/BMP4/DLX6/LRP5/GRXCR2/SKI/VEGFA/BDNF/FBN2/ZEB1/LHX1/CHD7/STOX1/SDK1/NTN1/HCN1/FOXG1/HIPK2/FZD3/SHROOM2/SDK2/MYO6/WNT9A/PHACTR4/BCL2/MYO15A/SOBP/PTK7/NECTIN1/ABR/NECTIN3/NTRK2/SLITRK6/SCRIB/THRB/SLC9A3R1/CTNNB1/FAT1/ROR2/RORB/CEP290/MAPK1/MAPK3/ARID1A/BMP7/NR4A3/RARG/DVL1/IFT172/MFRP/ATP8A2/TPRN/LRP6/KDM2B/VAX2/DLL1/LRIG3/MAFB/RP1/WNT3A/TSKU/VANGL2/KCNQ4/PROX1/MYO3B/EYA1/PRKRA/SOX11/FRZB/MFSD2A/CNTF/TTC39C/HIF1A/SP3/AGTPBP1/HMGN1/NIPBL/HIPK1/NF1	124
GO:0048864	GO:0048864	stem cell development	54/4682	84/18866	2.24725e-14	7.93652e-13	5.04776e-13	SEMA5B/LAMA5/SOX8/SEMA6B/ERBB4/SEMA6C/ZEB2/MSI2/NRP1/HES1/SEMA4G/SEMA3C/WNT7A/BMP4/FOXC2/SEMA7A/SEMA3F/SEMA3D/SEMA3E/SEMA6A/SEMA5A/NRG1/SEMA4C/KITLG/NRP2/ACVR1/PHACTR4/EFNB1/SEMA4F/FOLR1/SEMA6D/SEMA4D/SEMA4B/EDN3/MAPK1/FAM172A/MAPK3/TCOF1/BMP7/BMPR1A/CORO1C/ISL1/GDNF/PTPRC/HTR2B/PDCD6/SEMA3G/SHH/SOX11/SEMA3B/HIF1A/CFL1/ALDH1A2/FN1	54
GO:0021954	GO:0021954	central nervous system neuron development	53/4682	82/18866	2.80243e-14	9.84257e-13	6.26004e-13	SLC4A10/ROBO1/EPHA4/ROBO2/SOX1/DCC/NPY/ZEB2/LHX6/NRP1/FGFR2/GLI2/SALL3/NR2E1/SCN1B/SLIT2/ARX/DCLK2/MAP2/NFIB/EPHB3/NANOS1/FEZF2/PLXNA4/FOXG1/CNTN2/PTK2/NRP2/PLXNA3/ADARB1/CDH11/NTRK2/ZMIZ1/DCLK1/SPTBN4/AGBL4/ARHGAP35/MYCBP2/MAPT/PAFAH1B1/HPRT1/B4GALT6/HSP90AB1/HSP90AA1/NR4A2/LHX8/DRD2/TSKU/ASCL1/CRKL/RAC3/CHRNB2/RAPGEF2	53
GO:0017157	GO:0017157	regulation of exocytosis	107/4682	222/18866	3.19716e-14	1.11672e-12	7.10255e-13	ADCY1/NLGN1/CPLX1/CHRM2/SYT9/SYT7/SYT1/SYN1/CHRNA6/DOC2A/CACNA1G/PCLO/CNR1/PRKCB/HTR2A/CHRNA4/BAIAP3/RAB26/CACNA1I/CADPS/SYT3/CASK/GRIK5/GNAI2/NOTCH1/CACNB2/SMPD3/IL1RAPL1/UNC13B/SYT10/SYT6/DGKI/NCS1/SYT2/WNT7A/CFTR/PPFIA2/SYT12/CPLX3/RIMS1/RIMS4/CPLX2/CSPG5/DOC2B/CACNA1D/VSNL1/RAPGEF4/STXBP5L/STXBP5/TRIM9/SNCA/CHRNB3/SLC4A8/RIMS2/ABR/NSF/APBA2/LGI3/SDC4/APBA1/CACNA1H/STX1A/KCNB1/GAB2/CLASP1/SYP/STX1B/RAB27B/CLASP2/SEPTIN5/RIMS3/NAPB/RAB3A/FBXL20/STXBP6/DVL1/GSK3B/ATP2A2/RAP1A/SYT11/SYK/CADPS2/PFN2/ADRA1A/SCAMP5/ATP6AP1/GIT1/RAB3B/STXBP1/PRKN/DRD2/ITGB2/LYN/RAC2/FCER1G/FES/RAB3C/MICAL1/HTR1B/BACE1/ATP13A2/HAP1/CDK5R2/CHRNB2/SYT4/RAB8B/PDCD6IP	107
GO:0051932	GO:0051932	synaptic transmission, GABAergic	37/4682	48/18866	4.00179e-14	1.39013e-12	8.84147e-13	PRKCE/NLGN1/PLCL1/CNR1/BAIAP3/GABRA4/GABRA3/NLGN2/PLCL2/TAC1/SLC6A1/SYN3/GABRG3/BDNF/GABRB2/GABRG2/PHF24/GABRA2/GABRA1/GABRA5/GABRA6/ADORA1/CLSTN3/NPAS4/GABRG1/ADRA1A/STXBP1/ZDHHC3/DRD2/HTR1B/HAP1/RAC3/CLN3/USP46/KRAS/NISCH/NF1	37
GO:0008306	GO:0008306	associative learning	50/4682	76/18866	5.28914e-14	1.82734e-12	1.16222e-12	RELN/NEUROD2/CCK/RIN1/TBR1/SYNGAP1/TNR/MEIS2/NETO1/KIT/GRIN2A/TANC1/TAC1/GRIN1/SLC6A1/DRD3/HRH2/SHANK1/NPTN/NRGN/SRF/PPP1R1B/NDRG4/OPRL1/GABRA5/ASIC1/SNAP25/MAP1A/SLC7A11/B4GALT2/RIC8A/LRRN4/NLGN3/APP/PIAS1/ADCY3/BRSK1/MECP2/NPTX2/DRD2/CRH/SYNPO/UCN/ITGB1/HIF1A/FOS/CLN3/CHRNB2/KRAS/NF1	50
GO:0048762	GO:0048762	mesenchymal cell differentiation	109/4682	229/18866	5.33666e-14	1.83379e-12	1.16632e-12	TIAM1/SEMA5B/OLFM1/EOMES/LAMA5/EFNA1/TGFB3/SOX8/SEMA6B/ERBB4/SEMA6C/ZEB2/NRP1/FGFR2/TCF7L2/NOTCH4/NOTCH1/EPHA3/FGFR1/HES1/SEMA4G/MEF2C/SEMA3C/NKX2-1/PHLDB1/LEF1/OSR1/PHLDB2/BMP4/TGFBR3/FOXC2/SEMA7A/SFRP1/TGFBR2/SEMA3F/SEMA3D/SEMA3E/LOXL2/SPRY1/SEMA6A/SEMA5A/NRG1/SEMA4C/KITLG/NRP2/ACVR1/LDLRAD4/AXIN2/DDX5/PHACTR4/BCL2/EFNB1/ADAM15/SEMA4F/FOLR1/SPRED2/DAG1/SEMA6D/SEMA4D/CLASP1/CTNNB1/CLASP2/TGFB2/SMAD7/VASN/SEMA4B/DAB2/EDN3/MAPK1/PDCD4/FAM172A/MAPK3/TCOF1/BMP7/FBXL17/DDX17/RBPJ/GSK3B/SPRED1/BMPR1A/LRP6/DLG5/CORO1C/SPRED3/ISL1/GDNF/RGCC/HTR2B/PDCD6/AKNA/SEMA3G/SHH/SOX11/FRZB/EPB41L5/SMAD3/SEMA3B/TRIM62/HIF1A/CUL7/DAB2IP/RTN4/BCL9L/WNT8A/CFL1/ALDH1A2/FN1/SMAD4/DACT3	109
GO:0031646	GO:0031646	positive regulation of nervous system process	45/4682	65/18866	5.68132e-14	1.94173e-12	1.23497e-12	NLGN1/NRXN1/RELN/PTK2B/CCK/MAG/TNR/NETO1/BAIAP2/CHRNA7/NLGN2/S100B/RGS4/UNC13B/PARD3/GRIN1/MYRF/WNT7A/CUX2/SHANK2/IGSF9B/RIMS1/SHANK1/IGSF11/TENM4/OPRL1/DLG4/CACNB3/WASF3/RIMS2/DAG1/NTSR1/STX1A/STX1B/TPPP/ABAT/NLGN3/PRKCZ/SSH1/DVL1/DICER1/ITGA2/ITGAX/CARTPT/P2RX3	45
GO:0042552	GO:0042552	myelination	75/4682	137/18866	5.8116e-14	1.97563e-12	1.25654e-12	JAM2/SLC8A3/MAG/CD9/RARB/ID4/NTRK3/PTPRZ1/PTN/QKI/GPC1/ACSBG1/KCNJ10/S100B/PARD3/MPZ/MYRF/MBP/NFASC/PLP1/UGT8/OLIG2/SH3TC2/NDRG1/AKT1/SCN8A/TENM4/DLG1/SKI/NRG1/CNTN2/ADAM22/JAM3/POU3F2/WASF3/NAB2/CNTNAP1/FAM126A/AKT2/DAG1/SCN2A/NTRK2/LPAR1/NAB1/EPB41L3/ABCA2/ATRN/TNFRSF21/CLU/CTNNB1/ANK2/TPPP/GALC/MYO5A/ABCD1/RARG/PSAP/TSPAN2/DICER1/B4GALT6/XK/GAL3ST1/HES5/ADGRG6/ITGAX/MAL2/FA2H/ERBB2/ARHGEF10/ABCD2/SLC25A46/SERINC5/NF1/ILK/SBF2	75
GO:0048041	GO:0048041	focal adhesion assembly	53/4682	83/18866	5.88519e-14	1.99001e-12	1.26568e-12	PTK2B/LRP1/PTPRK/NRP1/GPM6B/EFNA5/EPHA3/SRC/MAP4K4/IQGAP1/PHLDB2/THBS1/SFRP1/VEGFA/DMTN/VCL/SLK/LIMCH1/ARHGAP6/CORO2B/PTK2/ROCK2/BCL2/FERMT2/TESK2/ABL1/PEAK1/SORBS1/SDC4/FMN1/CLASP1/ACTN1/MACF1/CLASP2/TAOK2/ARHGEF7/LDB1/DUSP3/ROCK1/CAMSAP3/CORO1C/PPM1F/ITGA2/MMP14/FAM107A/PTPRJ/EPB41L5/LIMS1/SMAD3/DUSP22/RHOA/SLC9A1/BCAS3	53
GO:0006470	GO:0006470	protein dephosphorylation	141/4682	323/18866	7.36163e-14	2.47608e-12	1.57483e-12	NSMF/PTPRD/PRKCD/PTPRS/PTPRM/PTPRK/PPP3CA/PTPN20/PTPRZ1/PTN/SWAP70/GNAI2/PTPN13/PDGFRB/LRRK1/CTDSP1/PTPRT/CAMK2G/ELFN1/PHACTR2/ELFN2/PTPN12/PTPRE/PTPRG/DUSP5/EYA4/PTPRN2/DLG1/PTPRU/SSH2/RCAN3/PHACTR3/PPP1R1A/PPP1R16B/PPM1E/CAMTA1/PALD1/PPP1CB/CTDP1/PPP2R5B/PPP1R1B/MAGI2/PTPRF/CTDSPL/ROCK2/PHACTR4/BCL2/PTPN9/DUSP4/PPP1R14C/PTPRN/PTPRA/CABIN1/PPM1L/PPP1R12A/PPP2R2C/PPP1CA/PPP1R2/PTPN4/CALM2/PTPRR/ADORA1/PPP2R5A/PPP4R4/PPM1N/UBASH3B/PPEF1/PTPDC1/FKBP1B/MGAT5/PPP1R14B/ANKLE2/CTDSP2/PTPN5/SSH1/DUSP3/GSK3B/PPM1J/RNGTT/SLC39A10/PPP1R9B/PPP3CC/PPP2R2B/YWHAB/ROCK1/PPP1R37/DNAJC6/FBXW11/DUSP8/LMTK2/PTP4A2/RCAN1/MTMR3/MTMR7/HSP90AB1/PTPRO/PTPMT1/SPPL3/PPM1F/PPP2R5E/PHLPP1/PPP1R8/NCK1/PPP6R3/DUSP10/DRD2/PTPN6/PTPRC/NCKAP1L/PPP1R14A/TPTE2/ITGA1/PTPRJ/EYA1/DUSP7/DUSP6/DUSP22/JAK2/SSH3/IKBKB/PHLPP2/DAPP1/PPP2R3B/PTPN18/PPP4C/PPM1H/NUAK1/HSP90B1/PPTC7/SBF1/MTMR4/PPP2R5D/PPM1K/CDC14B/DUSP11/SHOC2/MTMR1/PTBP1/YWHAE/PDP1/PPP1CC	141
GO:0007188	GO:0007188	adenylate cyclase-modulating G protein-coupled receptor signaling pathway	110/4682	233/18866	8.16183e-14	2.73078e-12	1.73682e-12	CRHR1/GRM2/ADCY1/CHRM3/ADGRL2/ADCYAP1/CHRM2/PRKCA/CNR1/ADGRB1/GRM8/RXFP1/OPRM1/ADCY7/GRM4/RAMP1/ADCY8/ATP2B4/AKAP13/GNAI2/GPR37L1/LGR5/NPY2R/ADGRB2/PDE2A/GRIK3/GRM7/AVPR2/DRD3/VIPR2/GPR26/GHRHR/ABCA1/CALCB/GNAQ/ADCY9/ADCY6/MC5R/AKAP12/MTNR1A/CHRM4/CHRM5/GPR4/PTH2R/HTR1D/HTR1F/OPRK1/ADRA2B/CACNA1D/RAMP3/DRD4/NOS1/GRM3/GNG2/CALCR/GPR12/PALM/SSTR2/OPRL1/ADRA2C/ADCY2/ADGRB3/HTR4/ADCYAP1R1/GABBR1/APLP1/LPAR1/PDE4D/GPR78/S1PR2/SLC9A3R1/CRHR2/RIC8A/NPR3/GNA11/ADORA1/GNA12/GNAO1/SSTR4/GPR37/CALCRL/ARRDC3/ADCY5/GNAI1/PSAP/ADCY3/GNB1/FLNA/ADRA1A/GNAS/PSAPL1/ADRA1B/PTH1R/PTGER2/S1PR1/DRD2/ADGRG6/MARCO/P2RY12/GCGR/VIPR1/OPRD1/SCTR/GRM6/PTGIR/HRH3/HTR1B/GNAZ/RAPGEF2/GNA14	110
GO:0051258	GO:0051258	protein polymerization	133/4682	300/18866	9.17045e-14	3.05218e-12	1.94124e-12	PRKCE/ABI2/PTK2B/DNM1/PRKCD/INPP5J/BAIAP2/SPTB/PREX1/PPP1R9A/COBL/SCIN/MID1IP1/CDC42EP4/KANK3/SLIT2/BAIAP2L1/CARMIL1/SPTBN2/MAP2/GSN/MAP7D3/TRIOBP/DNM2/GAS7/RASA1/SVIL/FHOD3/NCK2/DLG1/NAV3/SSH2/IQGAP2/MYO1C/DMTN/PAK1/CAMSAP2/CTNNA2/DIAPH1/TENM1/MET/ARHGAP6/FGF13/WASF1/ESAM/CYRIA/ARHGAP40/DBN1/SNCA/CYRIB/KANK4/AKAP9/SPIRE2/ADD3/WASF3/ARHGAP18/ABL1/RDX/EML2/SNX9/CDK5R1/SPTBN1/FMN1/SPTBN4/CLASP1/EPS8/DNM3/CLASP2/TPPP/BIN1/MAP1B/ADD1/SLC39A12/TPPP3/ACTR3C/MAPT/STMN2/ADD2/CKAP5/ARFIP2/DCTN1/SSH1/WASL/STMN1/SLAIN2/GRB2/ARFGEF1/PAK3/EVL/HIP1R/SPIRE1/GMFB/PFN2/CAMSAP3/TTC17/DYRK1A/CYFIP2/HSP90AA1/PRKN/ACTR3/NCK1/RANBP9/MECP2/CORO7/MICALL2/HCK/NCKAP1L/CYFIP1/CAPG/CDC42EP1/CASQ2/OCLN/FAM107A/KANK1/SPTBN5/NDE1/FES/JAK2/SSH3/RHOA/CSNK1D/COTL1/CAPZA2/NCKAP1/SPTAN1/CDKN1B/TOGARAM1/TTBK1/CLIP1/JMY/DBNL/TUBGCP6/CLIP3	133
GO:0048168	GO:0048168	regulation of neuronal synaptic plasticity	39/4682	53/18866	1.13287e-13	3.75086e-12	2.38561e-12	SLC4A10/NSMF/CAMK2B/GRM5/SHISA6/MCTP1/SYNGAP1/NETO1/KIT/GRIK2/KCNJ10/S100B/CAMK2A/UNC13B/SHISA9/UNC13A/GRIN1/APOE/NPTN/SLC8A2/SHISA8/CNTN2/RASGRF1/SHISA7/DBN1/DLG4/PPFIA3/SYP/JPH3/APP/SYNGR1/RAB3A/DRD2/SYNPO/CLN3/SYT4/KRAS/HRAS/NF1	39
GO:0014031	GO:0014031	mesenchymal cell development	53/4682	84/18866	1.21049e-13	3.9871e-12	2.53586e-12	SEMA5B/LAMA5/SOX8/SEMA6B/ERBB4/SEMA6C/ZEB2/NRP1/NOTCH1/HES1/SEMA4G/SEMA3C/BMP4/FOXC2/SEMA7A/SEMA3F/SEMA3D/SEMA3E/SEMA6A/SEMA5A/NRG1/SEMA4C/KITLG/NRP2/ACVR1/PHACTR4/BCL2/EFNB1/SEMA4F/FOLR1/SEMA6D/SEMA4D/SEMA4B/EDN3/MAPK1/FAM172A/MAPK3/TCOF1/BMP7/BMPR1A/CORO1C/ISL1/GDNF/HTR2B/PDCD6/SEMA3G/SHH/SOX11/SEMA3B/HIF1A/CFL1/ALDH1A2/FN1	53
GO:0014047	GO:0014047	glutamate secretion	35/4682	45/18866	1.22561e-13	3.9955e-12	2.5412e-12	GRM2/CPLX1/SYT1/CCK/SLC17A7/SLC1A2/SLC1A3/UNC13B/TRH/GRM7/PPFIA2/RIMS1/BDNF/PPFIA4/SNAP25/PPFIA3/NTRK2/NTSR1/GLS/SLC38A2/APBA1/STX1A/ADORA1/SLC1A1/SLC1A6/RAB3A/KMO/PPFIA1/STXBP1/GJA1/SLC1A7/HRH3/P2RX7/SYT4/NF1	35
GO:0098815	GO:0098815	modulation of excitatory postsynaptic potential	35/4682	45/18866	1.22561e-13	3.9955e-12	2.5412e-12	NLGN1/NRXN1/RELN/PTK2B/SLC8A3/NETO1/BAIAP2/CHRNA7/NLGN2/NPY2R/RGS4/GRIN1/WNT7A/CUX2/SHANK2/CELF4/RIMS1/SHANK1/IGSF11/SLC8A2/CBLN1/NLGN4X/DLG4/CACNB3/RIMS2/ZMYND8/STX1A/S1PR2/STX1B/NLGN3/PRKCZ/APP/SSH1/DVL1/TMEM108	35
GO:0048639	GO:0048639	positive regulation of developmental growth	93/4682	187/18866	1.44909e-13	4.69993e-12	2.98923e-12	CACNA2D2/SYT1/LRP1/CDKL5/RASAL1/LIMK1/ZFPM2/ERBB4/CPNE9/DSCAM/NTRK3/SYT3/CDH4/SH3PXD2B/PLCB1/NRP1/L1CAM/FGFR2/GLI1/EFNA5/NOTCH1/FGFR1/PIM1/TRPC5/CPNE5/ARX/UNC13A/MEF2C/SYT2/AKT1/GHRHR/TGFBR3/AGRN/RIMS1/SEMA7A/RND2/VEGFA/BDNF/TGFBR2/CACNG7/CHD7/PAK1/NTN1/SEMA5A/SRF/DBN1/BCL2/POU3F2/AKAP6/RIMS2/STAT5B/SEMA4D/SPTBN4/NEDD4L/ITSN2/INSR/IGF2/MACF1/RNF157/SMAD7/GPAM/MAPK1/MAP1B/MEGF8/MAPT/PAFAH1B1/RBPJ/MAP3K13/ATP8A2/BMPR1A/GDI1/BMPR2/SMURF1/PRKN/ACACB/DLL1/WNT3A/YAP1/DRD2/CYFIP1/PROX1/TRPV2/SLC6A3/EZR/MAPK14/SYT4/FN1/HSF1/DBNL/RUFY3/NIPBL/ILK/PPIB	93
GO:0007272	GO:0007272	ensheathment of neurons	75/4682	139/18866	1.59017e-13	5.10542e-12	3.24713e-12	JAM2/SLC8A3/MAG/CD9/RARB/ID4/NTRK3/PTPRZ1/PTN/QKI/GPC1/ACSBG1/KCNJ10/S100B/PARD3/MPZ/MYRF/MBP/NFASC/PLP1/UGT8/OLIG2/SH3TC2/NDRG1/AKT1/SCN8A/TENM4/DLG1/SKI/NRG1/CNTN2/ADAM22/JAM3/POU3F2/WASF3/NAB2/CNTNAP1/FAM126A/AKT2/DAG1/SCN2A/NTRK2/LPAR1/NAB1/EPB41L3/ABCA2/ATRN/TNFRSF21/CLU/CTNNB1/ANK2/TPPP/GALC/MYO5A/ABCD1/RARG/PSAP/TSPAN2/DICER1/B4GALT6/XK/GAL3ST1/HES5/ADGRG6/ITGAX/MAL2/FA2H/ERBB2/ARHGEF10/ABCD2/SLC25A46/SERINC5/NF1/ILK/SBF2	75
GO:0008366	GO:0008366	axon ensheathment	75/4682	139/18866	1.59017e-13	5.10542e-12	3.24713e-12	JAM2/SLC8A3/MAG/CD9/RARB/ID4/NTRK3/PTPRZ1/PTN/QKI/GPC1/ACSBG1/KCNJ10/S100B/PARD3/MPZ/MYRF/MBP/NFASC/PLP1/UGT8/OLIG2/SH3TC2/NDRG1/AKT1/SCN8A/TENM4/DLG1/SKI/NRG1/CNTN2/ADAM22/JAM3/POU3F2/WASF3/NAB2/CNTNAP1/FAM126A/AKT2/DAG1/SCN2A/NTRK2/LPAR1/NAB1/EPB41L3/ABCA2/ATRN/TNFRSF21/CLU/CTNNB1/ANK2/TPPP/GALC/MYO5A/ABCD1/RARG/PSAP/TSPAN2/DICER1/B4GALT6/XK/GAL3ST1/HES5/ADGRG6/ITGAX/MAL2/FA2H/ERBB2/ARHGEF10/ABCD2/SLC25A46/SERINC5/NF1/ILK/SBF2	75
GO:0015837	GO:0015837	amine transport	59/4682	99/18866	1.92935e-13	6.13245e-12	3.90034e-12	SYT9/SYT7/SYT1/CCK/CHRNA6/AQP9/CNR1/HTR2A/SLC18A2/CHRNA4/SYT3/NPY2R/RGS4/TH/SYT10/TRH/SYT6/GRM7/SLC6A1/SYT2/DRD3/SLC22A2/KCNA2/SYT12/ADRA2B/SLC12A2/DRD4/SNCA/ADRA2C/NTSR1/SV2A/STX1A/KCNB1/RHCG/ADORA1/ABAT/PER2/RAB3A/SYT11/KMO/RAB3B/STXBP1/PRKN/DRD2/CRH/GDNF/P2RY12/SLC18A1/TACR2/ITGB1/CARTPT/SLC43A2/HRH3/P2RX7/HTR1B/CHRNB2/SYT4/ARL6IP1/ARL6IP5	59
GO:0014032	GO:0014032	neural crest cell development	51/4682	80/18866	1.92935e-13	6.13245e-12	3.90034e-12	SEMA5B/LAMA5/SOX8/SEMA6B/ERBB4/SEMA6C/ZEB2/NRP1/HES1/SEMA4G/SEMA3C/BMP4/FOXC2/SEMA7A/SEMA3F/SEMA3D/SEMA3E/SEMA6A/SEMA5A/NRG1/SEMA4C/KITLG/NRP2/ACVR1/PHACTR4/EFNB1/SEMA4F/FOLR1/SEMA6D/SEMA4D/SEMA4B/EDN3/MAPK1/FAM172A/MAPK3/TCOF1/BMP7/BMPR1A/CORO1C/ISL1/GDNF/HTR2B/PDCD6/SEMA3G/SHH/SOX11/SEMA3B/HIF1A/CFL1/ALDH1A2/FN1	51
GO:0043254	GO:0043254	regulation of protein-containing complex assembly	181/4682	449/18866	1.95259e-13	6.17543e-12	3.92768e-12	PRKCE/ABI2/PTK2B/PRKCD/CCK/INPP5J/BAIAP2/SPTB/PREX1/PPP1R9A/SCIN/CDC42EP4/KANK3/SLIT2/BAIAP2L1/UNC13B/CARMIL1/SPTBN2/MAP2/ASAP1/GSN/SRC/TRIOBP/ABCA1/APOE/ARHGEF2/RASA1/SOST/SVIL/FHOD3/NCK2/DLG1/NAV3/VEGFA/SSH2/IQGAP2/MYO1C/DMTN/PAK1/CAMSAP2/CTNNA2/TENM1/MET/NRG1/WASF1/ESAM/LMO4/CYRIA/ARHGAP40/DBN1/PPP2R5B/LDLRAD4/BMF/TRIM9/SNCA/CYRIB/KANK4/AKAP9/SPIRE2/JAM3/ADD3/WASF3/ARHGAP18/ABL1/RDX/EML2/SNX9/CDK5R1/SPTBN1/FMN1/STX1A/SPTBN4/RHOC/CLASP1/EPS8/CLU/STX1B/HMGB1/THRA/TPPP/PMEPA1/ULK1/PIEZO1/FSCN1/SORL1/BIN1/MAPK9/MAP1B/ADD1/SLC39A12/SH3GLB1/TPPP3/NAPB/PRKCZ/ACTR3C/MAPT/STMN2/RAB3A/ADD2/CKAP5/ARFIP2/DCTN1/SSH1/STXBP6/WASL/STMN1/DDX3X/SLAIN2/GSK3B/GRB2/ARFGEF1/EIF4G1/PAK3/EVL/HIP1R/FNIP1/SPIRE1/SYK/SENP6/ATF7IP/GMFB/PFN2/CAMSAP3/DYRK1A/CYFIP2/STXBP1/HSP90AA1/EP300/CRBN/ACTR3/TRAPPC12/NCK1/MECP2/VPS11/ISL1/HCK/NCKAP1L/CYFIP1/P2RY12/LCP1/CAPG/PLEK/CDC42EP1/OCLN/RAF1/ARHGEF5/KANK1/OPRD1/SPTBN5/FES/VCP/SSH3/DACT1/RHOA/PREB/COTL1/TRAF3IP1/CAPZA2/DAB2IP/SMAD6/NCKAP1/SPTAN1/ANKRD27/CDKN1B/TOGARAM1/TTBK1/CLIP1/JMY/ATAT1/CTNNBIP1/HSF1/VPS35/PEX5/HSPA8/ZDHHC1/DBNL/TRAF2/CAND1/CLIP3/ERCC5/NCLN	181
GO:0060998	GO:0060998	regulation of dendritic spine development	50/4682	78/18866	2.4222e-13	7.62275e-12	4.8482e-12	TIAM1/CAMK2B/NLGN1/ABI2/RELN/CDKL5/PTPRS/SIPA1L1/EFNA1/EPHA4/BAIAP2/PPP1R9A/PDLIM5/CAMK1/MEF2C/ASAP1/CUX2/APOE/SHANK2/PPFIA2/NGEF/SHANK1/LRP8/MAPK6/TANC2/FOXO6/SDK1/SRCIN1/KALRN/ARHGAP44/DBN1/KIF1A/CPEB3/EEF2K/CDK5R1/LPAR1/ZMYND8/FSTL4/DNM3/LZTS3/NLGN3/PLK2/ADAM10/PAFAH1B1/PAK3/DLG5/CFL1/DHX36/DBNL/UBE3A	50
GO:0099174	GO:0099174	regulation of presynapse organization	30/4682	36/18866	2.45776e-13	7.69655e-12	4.89514e-12	PTPRD/NLGN1/NRXN1/IL1RAPL2/GPC6/NTRK3/GPC4/IL1RAPL1/WNT7A/CBLN2/LRFN5/SLITRK5/LRFN3/CBLN1/LRRTM1/LRRC4B/SNCA/SLITRK3/LRFN4/SLITRK6/MDGA1/SLITRK2/SLITRK4/NLGN3/CLSTN3/APP/SLITRK1/EIF4G1/WNT3A/VPS35	30
GO:0042752	GO:0042752	regulation of circadian rhythm	68/4682	122/18866	2.69719e-13	8.40492e-12	5.34567e-12	ADCY1/NLGN1/MAPK8/ZFHX3/PPARA/ADA/ID2/NPY2R/DRD3/NKX2-1/OPN3/GHRHR/RORA/KCNA2/GNAQ/MTA1/PPP1CB/DRD4/OPN5/RORC/OPRL1/ROCK2/PER1/SPSB4/FBXW7/PPP1CA/CRY1/CLOCK/GNA11/ADORA1/RORB/USP2/PER2/SIK1/MAPK9/PPARGC1A/ARNTL2/CRTC1/FBXL17/USP9X/GSK3B/SIAH2/BHLHE40/PASD1/FBXW11/USP7/SIN3A/MAPK10/ARNTL/PHLPP1/ATG7/DRD2/CRH/HCRTR2/PPARG/PROX1/CREM/NR2F6/CSNK1D/PER3/CHRNB2/HNRNPD/TARDBP/SFPQ/PSPC1/UBE3A/THRAP3/PPP1CC	68
GO:0001755	GO:0001755	neural crest cell migration	40/4682	56/18866	2.78911e-13	8.64896e-12	5.50088e-12	SEMA5B/LAMA5/SOX8/SEMA6B/ERBB4/SEMA6C/ZEB2/NRP1/SEMA4G/SEMA3C/BMP4/SEMA7A/SEMA3F/SEMA3D/SEMA3E/SEMA6A/SEMA5A/SEMA4C/KITLG/NRP2/ACVR1/PHACTR4/EFNB1/SEMA4F/FOLR1/SEMA6D/SEMA4D/SEMA4B/EDN3/BMP7/CORO1C/ISL1/GDNF/HTR2B/SEMA3G/SHH/SEMA3B/HIF1A/CFL1/FN1	40
GO:0006650	GO:0006650	glycerophospholipid metabolic process	146/4682	343/18866	3.0587e-13	9.43892e-12	6.00331e-12	DGKG/DGKH/ITPKB/PLD1/DGKZ/LIPC/INPP5J/DGKB/HTR2A/HTR2C/CPNE7/DGKA/PLCB1/PTPN13/PDGFRB/INPP5A/ENPP2/PLEKHA4/PITPNM3/PLA1A/CHRM5/PGAP1/PIK3R3/PIK3C2A/EFR3A/OSBPL10/RAB38/MBOAT7/PITPNM2/PLCH2/PIP5K1C/FAM126A/FAR1/MTMR11/PDGFB/PIP4K2A/SLC44A2/AGPAT4/PCYT1B/SYNJ1/PIK3R1/MBOAT2/PCYT2/PIK3R2/ETNK1/INPP5B/PIP5KL1/INPP4B/PI4KA/SLC44A5/PLEKHA1/INPPL1/GPAM/MPPE1/LPIN2/PHOSPHO1/AGAP2/CHKA/FAM126B/PNPLA7/TTC7A/LPIN1/OSBPL8/IP6K1/PIK3CA/INPP5K/CDS1/SOCS1/PEMT/PAFAH1B1/CHKB/PIP5K1B/PTDSS2/PNPLA6/FABP3/PIK3CB/ENPP6/PIK3C2B/INPP4A/LPGAT1/AGPAT3/SOCS7/SERINC1/DDHD1/CSNK2A2/MTMR3/MTMR7/PTPMT1/SMG1/RAB14/PIP4K2B/MECP2/PIK3R6/CSF1R/CETP/INPP5D/PLEK/SLC44A1/HTR2B/PIK3R5/TPTE2/MBOAT1/PIK3CG/IP6K2/CPNE3/PLCG2/PLD2/GDPD3/SLC27A1/GPAT2/LPIN3/MFSD2A/PIK3CD/PLA2G4A/GPCPD1/ARF3/PCYT1A/PIGG/DGKQ/OSBPL5/STARD10/PIGS/ITPKC/PLCD4/TTC7B/CLN3/DGKD/PI4K2B/AGPAT2/LCLAT1/ABHD16A/ACHE/SBF1/MTMR4/PIP4K2C/PTDSS1/SERINC5/SERINC2/SMPD4/MTMR1/SACM1L/LPCAT1/CHPT1/CDS2/PIP4P1/ACSL3	146
GO:0034332	GO:0034332	adherens junction organization	45/4682	67/18866	3.13739e-13	9.63498e-12	6.12801e-12	CADM1/CDH22/CDH8/CADM3/CDH6/CDH24/EPHA4/CDH4/JUP/CSK/CTNNA1/PLEKHA7/CADM2/SRC/VEGFA/CDH20/CDH18/DSP/EFNB2/VCL/CDH11/JAM3/CDH10/NECTIN1/RDX/PIP5K1C/NECTIN3/TJP1/CDH7/NUMBL/CDH13/CTNNB1/CDH2/SMAD7/NUMB/ADD1/ADAM10/ACTB/CAMSAP3/DLG5/CTNND1/KIFC3/DCHS1/RASSF8/HIPK1	45
GO:0030323	GO:0030323	respiratory tube development	90/4682	181/18866	3.61356e-13	1.10439e-11	7.02413e-12	LAMA5/TGFB3/ZFPM2/GPC3/FOXP2/GLI3/PTN/FGFR2/GLI2/GLI1/TNC/NOTCH1/WNT7B/ID1/CELSR1/PDGFRB/FGFR1/SPARC/ADA/HES1/EPAS1/SMPD3/EDN2/NFIB/FGF18/NKX2-1/WNT2B/TRAF4/RSPO2/RBP4/PDGFRA/BMP4/ADAMTSL2/ADAMTS2/LAMA1/TNS3/CCBE1/MAP2K1/PKD1/VEGFA/TGFBR2/RC3H2/SPRY1/SRF/TULP3/ZIC3/HS6ST1/PTK7/SREBF1/FBXW7/DAG1/SLC7A11/ITGA3/EGFR/PPP1CA/ERRFI1/THRB/CTNNB1/THRA/MAPK1/PHF14/MAPK3/STK40/MAN1A2/RAB3A/RBPJ/BMPR1A/CIC/DLG5/BMPR2/EP300/YAP1/CRH/MMP14/VANGL2/MME/PROX1/TMEM38B/IGFBP5/ASCL1/CEBPA/HHIP/SHH/SOX11/ACVR2B/SP3/KRAS/ALDH1A2/CTSH/ABCA12	90
GO:0048010	GO:0048010	vascular endothelial growth factor receptor signaling pathway	58/4682	98/18866	4.68859e-13	1.42609e-11	9.0702e-12	PTK2B/PRKCB/BAIAP2/ELMO1/NRP1/DOCK1/AXL/SHC2/SULF1/VAV2/FGF18/SRC/VEGFD/FOXC2/VEGFC/NCK2/VEGFA/EPN2/NEDD4/PTK2/VAV3/NRP2/GRB10/FYN/ROCK2/ABI1/PRKD1/ITGA5/PIK3R1/ELMO2/VEGFB/PIK3R2/CADM4/PIK3CA/MAPK11/PXN/BCAR1/PIK3CB/ROCK1/ITGAV/CYFIP2/HSP90AA1/NCK1/CYBB/NCKAP1L/CYFIP1/VAV1/PDCD6/EMILIN1/MAPKAPK3/MYOF/NCF4/MAPKAPK2/HIF1A/RHOA/MAPK14/DAB2IP/NCKAP1	58
GO:0007193	GO:0007193	adenylate cyclase-inhibiting G protein-coupled receptor signaling pathway	53/4682	86/18866	4.82865e-13	1.4617e-11	9.29667e-12	GRM2/ADCY1/CHRM3/CHRM2/GRM8/OPRM1/ADCY7/GRM4/ADCY8/GNAI2/GPR37L1/NPY2R/PDE2A/GRIK3/GRM7/DRD3/ADCY9/ADCY6/AKAP12/MTNR1A/CHRM4/CHRM5/HTR1D/HTR1F/OPRK1/DRD4/GRM3/PALM/SSTR2/OPRL1/ADCY2/HTR4/GABBR1/LPAR1/RIC8A/NPR3/ADORA1/GPR37/ADCY5/GNAI1/PSAP/ADCY3/FLNA/PSAPL1/S1PR1/DRD2/MARCO/P2RY12/OPRD1/GRM6/HRH3/HTR1B/GNAZ	53
GO:0060541	GO:0060541	respiratory system development	98/4682	204/18866	4.9042e-13	1.47753e-11	9.39736e-12	LAMA5/TGFB3/ZFPM2/GPC3/FOXP2/GLI3/PTN/FGFR2/GLI2/GLI1/TNC/NOTCH1/WNT7B/ID1/CELSR1/PDGFRB/FGFR1/SPARC/ADA/HES1/EPAS1/SMPD3/KCNAB1/DLX5/EDN2/NFIB/FGF18/NKX2-1/WNT2B/LEF1/RSPO2/RBP4/PDGFRA/BMP4/ADAMTSL2/ADAMTS2/LAMA1/TNS3/CCBE1/MAP2K1/PKD1/SKI/VEGFA/TGFBR2/CHD7/RC3H2/SPRY1/SRF/TULP3/ZIC3/HS6ST1/PTK7/SREBF1/FBXW7/DAG1/SLC7A11/ITGA3/EGFR/PPP1CA/ERRFI1/THRB/CTNNB1/THRA/MAPK1/PHF14/MAPK3/STK40/MAN1A2/RAB3A/RARG/RBPJ/BMPR1A/LRP6/CIC/DLG5/BMPR2/EP300/YAP1/CRH/MMP14/VANGL2/MME/PROX1/TMEM38B/IGFBP5/ASCL1/CEBPA/HHIP/SHH/SOX11/ASS1/ACVR2B/DISP1/SP3/KRAS/ALDH1A2/CTSH/ABCA12	98
GO:0048709	GO:0048709	oligodendrocyte differentiation	60/4682	103/18866	4.93731e-13	1.4805e-11	9.4162e-12	PRDM8/SLC8A3/SOX8/MAG/CD9/SLC45A3/ID4/CSK/PTPRZ1/GLI3/PTN/NOTCH1/SOX6/PAX6/KCNJ10/HES1/ID2/TRPC4/DRD3/NKX2-1/GSN/MYRF/PLP1/OLIG2/NKX2-2/TENM4/SOX13/NRG1/DLX2/CNTN2/WASF3/CNTNAP1/DAG1/NTRK2/LPAR1/ABCA2/TNFRSF21/CLU/CTNNB1/DAAM2/TPPP/NLGN3/SUZ12/TSPAN2/B4GALT6/DUSP10/HES5/PPARG/LYN/TP73/FA2H/ASCL1/ERBB2/SHH/SOX11/BOK/WDR1/HDAC11/NF1/RHEB	60
GO:0018210	GO:0018210	peptidyl-threonine modification	69/4682	126/18866	5.71879e-13	1.70678e-11	1.08554e-11	PRKCD/PRKCA/PRKCB/MAPK8/TRPC5/CIT/CAMK2A/PARD3/CAMK2D/AKT1/GALNT4/TNKS/MAP2K1/TGFBR2/CEMIP/DMTN/STOX1/DYRK4/HIPK2/ACVR1/ROCK2/BCL2/AXIN1/MARK2/SBK1/SPRED2/GALNT1/CDK5R1/PRKD1/PKN1/CALM2/S1PR2/GALNT13/CADM4/SMAD7/ULK1/NLK/CDC42BPB/MAP3K10/MAPK1/MAP3K12/BMP7/WNK3/APP/INPP5K/RPTOR/PRKAG2/GALNT2/CDC42BPA/GSK3B/GALNT16/EIF4G1/DYRK1B/SPRED1/DYRK2/ROCK1/HIPK3/LMTK2/STK39/DYRK1A/CSNK2A2/SPRED3/SPHK1/DGKQ/PRKACA/OXSR1/PPP2R5D/TTBK1/HIPK1	69
GO:0048568	GO:0048568	embryonic organ development	180/4682	451/18866	6.52935e-13	1.93958e-11	1.23361e-11	TSHZ1/EOMES/NOTCH2/TBR1/EFNA1/RYR2/TGFB3/ZFPM2/SIX3/RARB/PBX1/KIT/PLG/MMP16/ZIC1/GLI3/FGFR2/LRIG1/GLI2/GLI1/COBL/NOTCH1/WNT7B/PTCH1/PLCD3/PAX6/CELSR1/PDGFRB/FGFR1/ADA/TFAP2A/HES1/OTX1/SALL1/EPAS1/ID2/TH/COL11A1/DLX5/MEF2C/VASH2/PDGFC/WHRN/MYO3A/TRIOBP/PHLDA2/AKT1/LEF1/FBN1/POU3F4/RBP4/OSR1/PDGFRA/ITGA8/BMP4/ALX4/FOXC2/DLX6/MAP2K1/PKD1/GRXCR2/DLG1/VEGFA/TGFBR2/NDST1/FBN2/ZEB1/LHX1/CHD7/DSCAML1/STOX1/NTN1/TEAD1/SH2B3/FOXG1/NR2F2/DLX2/HIPK2/CCDC134/KITLG/FZD3/SRF/ACVR1/ID3/CITED1/NDRG4/TULP3/MYO6/WNT9A/PHACTR4/CHST11/MYO15A/ZIC3/SOBP/HS6ST1/PTK7/FOLR1/ABR/PDGFB/SLITRK6/SCRIB/NES/EGFR/SLC9A3R1/RBBP6/CTNNB1/ROR2/KDM6A/IGF2/TGFB2/CEP290/MAPK1/PBX4/TEAD3/MAPK3/MEGF8/ARID1A/BMP7/NR4A3/TRA2B/RARG/RBPJ/DVL1/IFT172/GRB2/BIRC6/MIB1/ATP8A2/ZFPM1/VPS52/ST14/GNAS/BMPR1A/TBX6/TPRN/LRP6/BPTF/SPINT2/RAD23B/KDM2B/NCOA1/WDR48/RPL10/VAX2/DLL1/LRIG3/MAFB/RSPO3/NEUROD1/WNT3A/YAP1/TCF7/GDNF/MMP14/ZFP36L1/TFEB/CEBPB/VANGL2/KCNQ4/PROX1/TBX21/MYO3B/CEBPA/EYA1/PRKRA/SHH/SOX11/FRZB/SMAD3/TTC39C/HIF1A/DYNC2I1/TRAF3IP1/SP3/EGLN1/ALDH1A2/HSF1/MBD2/NIPBL/HIPK1	180
GO:0030324	GO:0030324	lung development	88/4682	177/18866	6.64446e-13	1.9646e-11	1.24952e-11	LAMA5/TGFB3/ZFPM2/GPC3/FOXP2/GLI3/PTN/FGFR2/GLI2/GLI1/TNC/NOTCH1/WNT7B/ID1/CELSR1/PDGFRB/FGFR1/SPARC/ADA/HES1/EPAS1/SMPD3/EDN2/NFIB/FGF18/NKX2-1/WNT2B/RSPO2/RBP4/PDGFRA/BMP4/ADAMTSL2/ADAMTS2/LAMA1/TNS3/CCBE1/MAP2K1/PKD1/VEGFA/TGFBR2/RC3H2/SPRY1/SRF/ZIC3/HS6ST1/PTK7/SREBF1/FBXW7/DAG1/SLC7A11/ITGA3/EGFR/PPP1CA/ERRFI1/THRB/CTNNB1/THRA/MAPK1/PHF14/MAPK3/STK40/MAN1A2/RAB3A/RBPJ/BMPR1A/CIC/DLG5/BMPR2/EP300/YAP1/CRH/MMP14/VANGL2/MME/PROX1/TMEM38B/IGFBP5/ASCL1/CEBPA/HHIP/SHH/SOX11/ACVR2B/SP3/KRAS/ALDH1A2/CTSH/ABCA12	88
GO:0034446	GO:0034446	substrate adhesion-dependent cell spreading	61/4682	106/18866	6.67947e-13	1.9658e-11	1.25028e-11	LAMA5/EFNA1/ATRNL1/NRP1/PREX1/DOCK1/AXL/EFNA5/LAMB4/RREB1/USH2A/NTNG1/CARMIL1/SRC/TRIOBP/DNM2/MELTF/ITGA4/ITGA8/EPHB3/ANTXR1/DMTN/CSPG5/SRCIN1/PTK2/LAMC3/TMEFF2/PARVG/FERMT2/PARVB/ABL1/PEAK1/ACTN4/LAMB2/POSTN/PIK3R1/ATRN/RADIL/ARHGEF7/LAMB1/SRGAP2/CALR/NEDD9/PXN/FLNA/ITGAV/CORO1C/MICALL2/FERMT3/DOCK5/FBLN1/KANK1/LIMS1/MERTK/RHOA/LAMC1/CRKL/RAC3/P4HB/FN1/ILK	61
GO:0030168	GO:0030168	platelet activation	81/4682	158/18866	6.759e-13	1.98004e-11	1.25934e-11	PRKCE/PRKCD/DGKG/DGKH/PRKCA/CD9/DGKZ/DGKB/PRKCB/DGKA/PRKG1/AXL/ENTPD2/TLN1/ITPR1/DGKI/VAV2/SRC/PDGFRA/APOE/COL1A2/GNAQ/DMTN/VCL/SH2B3/ADRA2B/COMP/VAV3/GNG2/SRF/ITPR2/FYN/SERPINE2/F2RL2/ADRA2C/PDGFB/SLC7A11/PIK3R1/GNA11/GNA12/UBASH3B/ABAT/ARRB1/MAPK1/MAPK3/PIK3CA/PIK3CB/SYK/ACTB/GNB1/FLNA/GNAS/STXBP1/TRPC7/PIK3R6/WNT3A/PTPN6/FERMT3/PRKCH/LYN/P2RY12/VAV1/PLEK/CSRP1/MYH9/RAF1/LCP2/PIK3R5/FCER1G/PIK3CG/MYL9/ALOX12/PLCG2/MERTK/PLA2G4A/DGKQ/RAP2B/DGKD/FN1/GNA14/ILK	81
GO:0032147	GO:0032147	activation of protein kinase activity	141/4682	331/18866	7.25926e-13	2.11684e-11	1.34635e-11	ADCY1/PTK2B/PRKCD/TNIK/KSR1/TGFB3/PEA15/KIT/ADCY7/GRM4/CHRNA7/NTRK3/ADCY8/EFNA5/WNT7B/CD81/SHC2/PLCE1/GRM1/PDGFC/TRAF4/SRC/MAP4K4/CSPG4/AKT1/ANGPT4/BMP4/ADCY9/MAP3K5/ADCY6/MAP2K1/THBS1/DUSP5/MAP4K2/DLG1/VEGFA/TGFBR2/MAP3K21/CCDC88A/PAK1/GPRC5B/FGF13/NRG1/ADRA2B/ALK/DRD4/ANGPT1/TAOK3/PAK5/MAP4K5/ADRA2C/AXIN1/MARK2/ADCY2/SHC1/ABL1/TNFSF11/PDGFB/MINK1/SPAG9/CDK5R1/LPAR1/EGFR/PKN1/ERN1/S1PR2/PRKAR1B/INSR/PRR5/ADORA1/TGFB2/TAOK2/KIDINS220/ARRB1/MAP3K10/MAP2K6/AGAP2/MAPK1/MAP3K12/ADCY5/MAPK3/OSBPL8/MAP3K9/MAP4K3/PIK3CA/PRKCZ/RPTOR/PRKAG2/SOCS1/MAPK11/PRKAR2A/MAP3K13/PAK3/ADCY3/PIK3CB/SYK/MADD/MAP2K7/MAPK8IP3/STK39/MAP2K4/BRAF/TAB2/MAPK10/STRADA/DRD2/CD74/MAP3K11/PTPRC/NCKAP1L/RGCC/TP73/RAF1/MAPKAPK3/ITGA1/UCN/MAP3K3/CARTPT/DUSP7/GAS6/MAP3K6/DUSP6/P2RX7/JAK2/PAK6/MAPKAPK2/DGKQ/TF/ACVR2B/PRKACA/NOD1/MAPK14/DAB2IP/GADD45B/MAP3K7/CRKL/RAPGEF1/TAOK1/DBNL/TRAF2/MAPKAPK5	141
GO:0018212	GO:0018212	peptidyl-tyrosine modification	156/4682	377/18866	7.72111e-13	2.24124e-11	1.42546e-11	EPHA10/PRKCE/ABI2/GRM5/RELN/PTK2B/PRKCD/CCK/EFNA1/ERBB4/EPHA4/HTR2A/KIT/ZFYVE28/DOCK3/NTRK3/CSK/NRP1/FGFR2/AXL/CBLB/EFNA5/RYK/EPHA3/DDR1/PDGFRB/DDR2/FGFR1/CD81/LRRK1/HES1/AFAP1L2/PDGFC/EPHA5/LTK/ENPP2/ERBB3/SRC/IQGAP1/CSPG4/ANGPT4/PDGFRA/EPHB3/ARHGEF2/MAP2K1/LRP8/NCK2/SFRP1/VEGFA/BDNF/FGFR3/CNTN1/DMTN/GPRC5B/SRCIN1/MET/SH2B3/NRG1/DYRK4/ALK/HIPK2/YES1/PTK2/ANGPT1/KITLG/AATK/ACVR1/PPP2R5B/LRP4/FYN/DLG3/TESK2/DLG4/SHC1/ABL1/PEAK1/EHD4/ABI1/SH3BP5/FBXW7/PDGFB/NTRK2/UNC119/EPHB4/SEMA4D/ITGA5/EGFR/ERRFI1/CD44/CADM4/INSR/ROR2/IGF2/ADORA1/CBL/ROR1/MAP2K6/MAPK3/IBTK/PRKCZ/APP/TPST1/SOCS1/IGF1R/JAK1/TTN/NF2/NEDD9/IL6ST/DSTYK/SYK/DYRK1B/DYRK2/ADRA1A/HIPK3/MAP2K7/LMTK2/DYRK1A/MAP2K4/NEK1/TNK2/TNFRSF14/ISL1/WNT3A/HES5/CD74/CSF1R/IL31RA/PTPN6/HCK/ITGB2/PTPRC/LYN/JAK3/TNFRSF1A/PTPRJ/TESK1/ERBB2/FES/SAMSN1/GAS6/THBS4/DUSP22/SH3BP5L/MERTK/CNTF/JAK2/STAP2/DGKQ/RAP2B/CLK4/TTBK1/HSF1/CLK2/HIPK1/SNX6	156
GO:0018108	GO:0018108	peptidyl-tyrosine phosphorylation	155/4682	374/18866	7.87286e-13	2.2749e-11	1.44687e-11	EPHA10/PRKCE/ABI2/GRM5/RELN/PTK2B/PRKCD/CCK/EFNA1/ERBB4/EPHA4/HTR2A/KIT/ZFYVE28/DOCK3/NTRK3/CSK/NRP1/FGFR2/AXL/CBLB/EFNA5/RYK/EPHA3/DDR1/PDGFRB/DDR2/FGFR1/CD81/LRRK1/HES1/AFAP1L2/PDGFC/EPHA5/LTK/ENPP2/ERBB3/SRC/IQGAP1/CSPG4/ANGPT4/PDGFRA/EPHB3/ARHGEF2/MAP2K1/LRP8/NCK2/SFRP1/VEGFA/BDNF/FGFR3/CNTN1/DMTN/GPRC5B/SRCIN1/MET/SH2B3/NRG1/DYRK4/ALK/HIPK2/YES1/PTK2/ANGPT1/KITLG/AATK/ACVR1/PPP2R5B/LRP4/FYN/DLG3/TESK2/DLG4/SHC1/ABL1/PEAK1/EHD4/ABI1/SH3BP5/FBXW7/PDGFB/NTRK2/UNC119/EPHB4/SEMA4D/ITGA5/EGFR/ERRFI1/CD44/CADM4/INSR/ROR2/IGF2/ADORA1/CBL/ROR1/MAP2K6/MAPK3/IBTK/PRKCZ/APP/SOCS1/IGF1R/JAK1/TTN/NF2/NEDD9/IL6ST/DSTYK/SYK/DYRK1B/DYRK2/ADRA1A/HIPK3/MAP2K7/LMTK2/DYRK1A/MAP2K4/NEK1/TNK2/TNFRSF14/ISL1/WNT3A/HES5/CD74/CSF1R/IL31RA/PTPN6/HCK/ITGB2/PTPRC/LYN/JAK3/TNFRSF1A/PTPRJ/TESK1/ERBB2/FES/SAMSN1/GAS6/THBS4/DUSP22/SH3BP5L/MERTK/CNTF/JAK2/STAP2/DGKQ/RAP2B/CLK4/TTBK1/HSF1/CLK2/HIPK1/SNX6	155
GO:0006644	GO:0006644	phospholipid metabolic process	181/4682	455/18866	7.94783e-13	2.28617e-11	1.45404e-11	PTK2B/TNFAIP8L3/PRKCD/DGKG/DGKH/ITPKB/PLD1/DGKZ/LIPC/INPP5J/DGKB/HTR2A/CCKBR/IRS1/KIT/HTR2C/CPNE7/DGKA/PLCB1/PTPN13/PDGFRB/CD81/LIPG/SMPD3/INPP5A/VAV2/NKX2-1/ENPP2/PLEKHA4/SRC/PDGFRA/LPL/PITPNM3/PLA1A/FGFR3/CHRM5/PGAP1/PIK3R3/PTK2/VAV3/PIK3C2A/EFR3A/OSBPL10/RAB38/PLPPR1/MBOAT7/PITPNM2/PLCH2/PIP5K1C/FAM126A/FAR1/MTMR11/PDGFB/PLPP4/PIP4K2A/PRKD1/SLC44A2/AGPAT4/PCYT1B/SYNJ1/PCSK9/PIK3R1/ABCA2/MBOAT2/PCYT2/PIK3R2/ETNK1/INPP5B/PIP5KL1/INPP4B/PI4KA/SLC44A5/PLEKHA1/INPPL1/GPAM/MPPE1/LPIN2/PHOSPHO1/AGAP2/CHKA/FAM126B/PNPLA7/TTC7A/PLPPR3/LPIN1/OSBPL8/IP6K1/PIK3CA/INPP5K/CDS1/SOCS1/PEMT/PAFAH1B1/CHKB/PIP5K1B/PTDSS2/PLCG1/PNPLA6/FABP3/PIK3CB/ENPP6/PIK3C2B/INPP4A/LPGAT1/AGPAT3/SOCS7/SERINC1/DDHD1/CSNK2A2/MTMR3/MTMR7/PTPMT1/SMG1/IDI2/RAB14/PIP4K2B/MECP2/PIK3R6/OC90/CSF1R/CETP/LYN/P2RY12/INPP5D/PLEK/SLC44A1/HTR2B/PIK3R5/TPTE2/TMEM38B/MBOAT1/PIK3CG/IP6K2/SPTLC2/CPNE3/PLCG2/PLD2/IDH1/GDPD3/SLC27A1/GPAT2/LPIN3/MFSD2A/PIK3CD/PLA2G4A/GPCPD1/ARF3/PCYT1A/PIGG/DGKQ/OSBPL5/STARD10/PIGS/ITPKC/PLCD4/DAB2IP/TTC7B/CLN3/AMBRA1/DGKD/PI4K2B/AGPAT2/LCLAT1/ABHD16A/ACHE/SBF1/MTMR4/PIP4K2C/PTDSS1/SERINC5/SERINC2/SGPP1/SMPD4/MTMR1/PLPP1/SACM1L/LPCAT1/CHPT1/CDS2/PIP4P1/ACSL3	181
GO:1905606	GO:1905606	regulation of presynapse assembly	29/4682	35/18866	8.3073e-13	2.37881e-11	1.51296e-11	PTPRD/NLGN1/NRXN1/IL1RAPL2/GPC6/NTRK3/GPC4/IL1RAPL1/WNT7A/CBLN2/LRFN5/SLITRK5/LRFN3/CBLN1/LRRTM1/LRRC4B/SNCA/SLITRK3/LRFN4/SLITRK6/MDGA1/SLITRK2/SLITRK4/CLSTN3/APP/SLITRK1/EIF4G1/WNT3A/VPS35	29
GO:0007187	GO:0007187	G protein-coupled receptor signaling pathway, coupled to cyclic nucleotide second messenger	118/4682	263/18866	8.439e-13	2.40568e-11	1.53005e-11	CRHR1/GRM2/ADCY1/CHRM3/ADGRL2/ADCYAP1/CHRM2/PRKCA/CNR1/SSTR3/ADGRB1/GRM8/RXFP1/HTR2A/OPRM1/HTR2C/ADCY7/GRM4/RAMP1/NPY/ADCY8/ATP2B4/AKAP13/GNAI2/GPR37L1/LGR5/NPY2R/ADGRB2/PDE2A/GRIK3/GRM7/AVPR2/DRD3/HRH2/VIPR2/GPR26/GHRHR/ABCA1/CALCB/GNAQ/ADCY9/ADCY6/MC5R/AKAP12/MTNR1A/CHRM4/CHRM5/GPR4/PTH2R/HTR1D/HTR1F/OPRK1/ADRA2B/CACNA1D/RAMP3/DRD4/NOS1/GRM3/HTR7/GNG2/CALCR/GPR12/PALM/SSTR2/OPRL1/ADRA2C/ADCY2/ADGRB3/HTR4/ADCYAP1R1/GABBR1/APLP1/LPAR1/PDE4D/GPR78/SSTR5/S1PR2/SLC9A3R1/CRHR2/RIC8A/NPR3/GNA11/ADORA1/GNA12/GNAO1/SSTR4/GPR37/CALCRL/ARRDC3/ADCY5/GNAI1/PSAP/ADCY3/GNB1/FLNA/ADRA1A/GNAS/PSAPL1/ADRA1B/PTH1R/PTGER2/S1PR1/DRD2/ADGRG6/MARCO/P2RY12/HTR2B/GCGR/VIPR1/OPRD1/SCTR/GRM6/PTGIR/HRH3/HTR1B/GNAZ/RAPGEF2/GNA14	118
GO:0150116	GO:0150116	regulation of cell-substrate junction organization	44/4682	66/18866	8.57611e-13	2.43385e-11	1.54797e-11	LRP1/NRP1/GPM6B/EFNA5/EPHA3/IQSEC1/SRC/MAP4K4/IQGAP1/PHLDB2/THBS1/SFRP1/VEGFA/DMTN/VCL/SLK/LIMCH1/ARHGAP6/PTK2/ROCK2/ABL1/PEAK1/SDC4/FMN1/CLASP1/MACF1/CLASP2/LDB1/DUSP3/ROCK1/CAMSAP3/CORO1C/PPM1F/MMP14/FAM107A/PTPRJ/EPB41L5/LIMS1/SMAD3/DUSP22/RHOA/SLC9A1/BCAS3/MAPRE2	44
GO:1902904	GO:1902904	negative regulation of supramolecular fiber organization	80/4682	156/18866	9.15941e-13	2.58784e-11	1.64591e-11	PRKCD/INPP5J/SPTB/SWAP70/PPP1R9A/ARAP1/MID1/SCIN/MID1IP1/KANK3/SLIT2/FRMD7/CARMIL1/SPTBN2/MAP2/GSN/TRIOBP/APOE/PHLDB2/ARHGEF2/SHANK1/SVIL/FHOD3/NAV3/SSH2/DMTN/CAMSAP2/CTNNA2/MET/ARHGAP6/FGF13/CORO2B/APC2/CGNL1/TMEFF2/SNCA/CYRIB/KANK4/ADD3/RDX/TJP1/EML2/SPTBN1/MAP6D1/SPTBN4/CLASP1/EPS8/CLU/CLASP2/MAP1B/ARHGEF18/ADD1/INPP5K/STMN2/ADD2/SSH1/STMN1/ARFGEF1/HIP1R/GMFB/PFN2/PPFIA1/CAMSAP3/DYRK1A/TTBK2/PRKN/S1PR1/CAPG/EMILIN1/KANK1/SPTBN5/KATNB1/SSH3/CAPZA2/SPTAN1/SMAD4/TAOK1/HSPA8/ATXN7/CLIP3	80
GO:0030111	GO:0030111	regulation of Wnt signaling pathway	155/4682	375/18866	1.01727e-12	2.8614e-11	1.8199e-11	TIAM1/PRICKLE1/CDK14/SHISA6/LRP1/FOXO1/SOX2/SIX3/CTNND2/SULF2/JUP/ZEB2/GPC3/CXXC4/GLI3/FGFR2/ANKRD6/TCF7L2/GLI1/NRARP/NOTCH1/TCF7L1/NKD1/GPC5/BICC1/TLE4/RECK/LRRK1/LGR5/SALL1/SFRP5/DLX5/SULF1/WLS/PLEKHA4/SRC/LEF1/RSPO2/APOE/TBX18/TNKS/DRAXIN/GNAQ/SOST/ADGRA2/PTPRU/SFRP1/SKI/GPRC5B/SEMA5A/ZNRF3/LZTS2/GRB10/LRP4/APC2/CITED1/WNK2/RNF220/RBMS3/AXIN2/EGR1/SMURF2/AXIN1/PTK7/ABL1/FOLR1/APCDD1/TLE2/DIXDC1/ITGA3/EGFR/PPP1CA/SLC9A3R1/ZRANB1/TMEM170B/CTNNB1/ROR2/NFATC1/DAAM2/MACF1/TMEM198/CDH2/SMARCA4/TLE3/PPM1N/CSNK1G2/TSC2/NLK/DAB2/SOX4/NKD2/VGLL4/CYLD/HECW1/INVS/APP/LIMD1/DVL3/DDX3X/RBPJ/DVL1/GSK3B/NPHP4/TBL1XR1/SIAH2/CSNK1A1/TMEM131L/CCNY/ATP6V0C/USP47/USP34/UBR5/LRP6/PTPRO/PRKN/ARNTL/TTC21B/CTNND1/ISL1/RSPO1/RSPO3/IGFBP2/WNT3A/YAP1/TSKU/VANGL2/KANK1/TMEM88/CBFB/RUNX1/SHH/FRZB/FAM53B/VCP/SMAD3/DACT1/IGFBP1/CCDC88C/CSNK1D/MAPK14/WWOX/DAB2IP/IGFBP4/RAPGEF1/UBE2B/CTNNBIP1/ATP6AP2/VPS35/MBD2/IFT80/DACT3/PSMD7/CSNK1G1/RNF213/ILK	155
GO:2000463	GO:2000463	positive regulation of excitatory postsynaptic potential	25/4682	28/18866	1.02275e-12	2.86415e-11	1.82164e-11	NLGN1/NRXN1/RELN/PTK2B/NETO1/BAIAP2/CHRNA7/NLGN2/RGS4/GRIN1/WNT7A/CUX2/SHANK2/RIMS1/SHANK1/IGSF11/DLG4/CACNB3/RIMS2/STX1A/STX1B/NLGN3/PRKCZ/SSH1/DVL1	25
GO:0070997	GO:0070997	neuron death	150/4682	360/18866	1.11606e-12	3.11175e-11	1.97912e-11	NSMF/PTK2B/LRP1/SYNGAP1/TGFB3/MAG/GABRB3/OXR1/CHL1/GRM4/CHRNA7/CNTFR/UNC5B/DCC/GRIN2B/GRIK2/GRIK5/NRP1/PTPRZ1/AXL/PPARA/TFAP2A/USP53/CIT/PPP1R13B/HDAC4/MEF2C/GRIN1/ERBB3/RILPL1/AKT1/APOE/SRPK2/RASA1/DRAXIN/MAP3K5/TOX3/BDNF/GABRB2/PICALM/GRID2/EFNB2/NGFR/HIPK2/ANGPT1/TP53BP2/FYN/CITED1/ADARB1/SNCA/GABRA5/EGR1/BCL2/JUN/ABL1/AKT2/FBXW7/SCN2A/VSTM2L/NTRK2/NRBP2/SLC7A11/CDK5R1/NES/KCNB1/PCSK9/THRB/ATN1/TNFRSF21/MAX/CLU/CTNNB1/ADORA1/FAIM2/CBL/TBC1D24/TGFB2/SLC1A1/NCOA7/ARRB1/RRAS2/SORL1/AGAP2/PPARGC1A/MAP3K12/CPEB4/SIAH1/BAG5/ADAM8/NR4A3/PIK3CA/APP/MAPT/SSH1/GSK3B/EIF4G1/PAK3/HYOU1/DPYSL4/KMO/ROCK1/TRIM2/SNCB/BCL2L1/MAP2K4/HSP90AB1/STXBP1/KDM2B/PRKN/ATG7/MECP2/EGLN2/NR4A2/ISL1/WNT3A/CD200/GDNF/MAP3K11/ITGB2/REL/CEBPB/GPNMB/GRN/ITGA1/UCN/ASCL1/BOK/CNTF/GPR75/JAK2/BACE1/HIF1A/RHOA/ELK1/ATP13A2/FOS/CLN3/AMBRA1/WFS1/AIFM1/SLC9A1/EGLN1/KRAS/HSF1/VPS35/HRAS/TRAF2/SNX6/NF1/ILK	150
GO:0030517	GO:0030517	negative regulation of axon extension	33/4682	43/18866	1.21472e-12	3.37203e-11	2.14467e-11	SEMA5B/PTPRS/MAG/TNR/SEMA6B/SEMA6C/NRP1/RYK/SEMA4G/MAP2/SEMA3C/DRAXIN/SEMA7A/SEMA3F/SEMA3D/SEMA3E/NTN1/SEMA6A/SEMA5A/SEMA4C/PLXNA3/ARHGAP4/RTN4R/SEMA4F/SEMA6D/CDK5R1/SEMA4D/SEMA4B/TRIM46/WNT3A/SEMA3G/SEMA3B/RTN4	33
GO:0060997	GO:0060997	dendritic spine morphogenesis	42/4682	62/18866	1.24311e-12	3.43585e-11	2.18526e-11	TIAM1/CAMK2B/NLGN1/ABI2/RELN/SIPA1L1/EFNA1/EPHA4/CTNND2/BAIAP2/PPP1R9A/PDLIM5/WNT7A/CUX2/SHANK2/PPFIA2/EPHB3/NGEF/SHANK1/LRP8/TANC2/SRCIN1/KALRN/ARHGAP44/DBN1/KIF1A/DOCK10/DLG4/EEF2K/CDK5R1/DNM3/LZTS3/NLGN3/ADAM10/WASL/PAFAH1B1/DVL1/PAK3/CFL1/DHX36/DBNL/UBE3A	42
GO:0001952	GO:0001952	regulation of cell-matrix adhesion	68/4682	125/18866	1.27861e-12	3.51868e-11	2.23794e-11	PTK2B/LRP1/JUP/CASK/NRP1/GPM6B/EFNA5/EPHA3/DDR1/AJAP1/SRC/MAP4K4/IQGAP1/CDK6/PHLDB2/RASA1/THBS1/RIN2/SFRP1/VEGFA/DMTN/SEMA3E/VCL/SLK/LIMCH1/ARHGAP6/PTK2/ROCK2/BCL2/ADAM15/ABL1/PEAK1/UTRN/DAG1/MINK1/POSTN/SDC4/FMN1/PIK3R1/CDH13/CLASP1/MACF1/CLASP2/PRKCZ/LDB1/DUSP3/GSK3B/NF2/PIK3CB/ROCK1/CAMSAP3/ONECUT2/CORO1C/PPM1F/ONECUT1/MMP14/FAM107A/PTPRJ/RRAS/EPB41L5/LIMS1/SMAD3/DUSP22/RHOA/SLC9A1/NF1/ILK/BCAS3	68
GO:0048640	GO:0048640	negative regulation of developmental growth	64/4682	115/18866	1.47715e-12	4.04751e-11	2.57428e-11	SEMA5B/KCNK2/PTPRS/MAG/TNR/SEMA6B/SEMA6C/BCL11A/DCC/NRP1/RYK/PTCH1/PPARA/MEIS1/NKD1/SEMA4G/RGS4/MAP2/SEMA3C/RBP4/BMP4/DRAXIN/SEMA7A/SFRP1/TGFBR2/FGFR3/SEMA3F/SEMA3D/PAK1/SEMA3E/NTN1/SEMA6A/SEMA5A/FGF13/SEMA4C/PTK2/WWC1/CTDP1/MSTN/PLXNA3/ARHGAP4/RTN4R/SEMA4F/RAI1/SEMA6D/CDK5R1/SEMA4D/FSTL4/JARID2/SEMA4B/PI16/VGLL4/MAPK11/ULK2/TRIM46/DUSP10/WNT3A/GJA1/TP73/SEMA3G/SEMA3B/RTN4/CDKN1B/WWC3	64
GO:0030100	GO:0030100	regulation of endocytosis	99/4682	210/18866	1.57286e-12	4.29127e-11	2.72932e-11	NLGN1/DNM1/SYT7/LRP1/MCTP1/SLC17A7/HIP1/ANKRD13B/PPP3CA/GPC3/AXL/EPHA3/DRD3/PACSIN2/SRC/DNM2/APOE/SH3GL2/VEGFA/PICALM/PACSIN3/EFNB2/HNRNPK/LRRTM1/DRD4/ANGPT1/APLN/MAGI2/SNX33/SNCA/DLG4/NECAB2/EEF2K/ABL1/EHD4/ACTN4/PACSIN1/UNC119/PRKD1/SCRIB/SGIP1/PCSK9/CDH13/SMAP1/ABCA2/NEDD4L/CLU/INSR/STX1B/CBL/TSC2/ARRB1/DAB2/NUMB/CD151/BIN1/LRRTM2/AAK1/WASL/MIB1/HIP1R/BICD1/SYT11/RUFY2/APPL2/PPP3CC/PIK3CB/SYK/ROCK1/DNAJC6/SCAMP5/CD2AP/TNK2/ARFGAP1/OPHN1/MKLN1/DLL1/RSPO1/WNT3A/ITGA2/DRD2/PPARG/CD22/NCKAP1L/LDLRAP1/ANO6/PROM2/GSG1L/SPHK1/PLCG2/DGKQ/TF/SNX17/CLN3/DGKD/USP46/SYT4/ATXN2/CLIP3	99
GO:0030073	GO:0030073	insulin secretion	100/4682	213/18866	1.66267e-12	4.51692e-11	2.87284e-11	TIAM1/PRKCE/CPLX1/ADCYAP1/SYT9/SYT7/CACNA2D2/SNX19/MCU/LRP1/PRKCA/PCLO/CNR1/KCNG2/IRS1/CACNA1A/PPP3CA/BAIAP3/ADCY8/NLGN2/TCF7L2/EFNA5/GLUL/CACNA1E/CAMK2G/TRH/ITPR1/EPHA5/MYRIP/CFTR/RBP4/LRP5/CPLX3/PTPRN2/C2CD2L/SFRP1/CACNA1C/BRSK2/DOC2B/CACNA1D/VSNL1/RAPGEF4/MIDN/ANO1/STXBP5L/ITPR2/KLF7/ADRA2C/KCNA5/ABCC8/RIMS2/SNAP25/KCNC2/VGF/PTPRN/SREBF1/CPT1A/STX1A/KCNB1/SSTR5/CLOCK/SYBU/RAB11FIP5/ABAT/MYO5A/ARRB1/OXCT1/PER2/SOX4/FKBP1B/ADCY5/RAB11B/PIM3/AACS/RAP1A/EIPR1/STXBP4/ICA1/PRKN/ARNTL/ISL1/NEUROD1/DRD2/CRH/GJA1/RAF1/SLC2A1/CD38/IRS2/CARTPT/ILDR2/JAK2/RAB11FIP2/HIF1A/ACVR2B/CCDC186/TARDBP/RFX3/SIRT3/ACSL4	100
GO:0030072	GO:0030072	peptide hormone secretion	115/4682	257/18866	2.03996e-12	5.51832e-11	3.50974e-11	TIAM1/CRHR1/PRKCE/CPLX1/ADCYAP1/SYT9/SYT7/CACNA2D2/SNX19/MCU/LRP1/PRKCA/PCLO/CNR1/KCNG2/IRS1/CACNA1A/HTR2C/PPP3CA/BAIAP3/ADCY8/NLGN2/TCF7L2/EFNA5/GLUL/CACNA1E/CAMK2G/SMPD3/TRH/ITPR1/EPHA5/CRHBP/MYRIP/CFTR/GHRHR/RBP4/LRP5/CPLX3/PTPRN2/C2CD2L/SFRP1/CACNA1C/CHD7/BRSK2/DOC2B/CACNA1D/VSNL1/RAPGEF4/MIDN/ANO1/KALRN/STXBP5L/APLN/ITPR2/KLF7/ADRA2C/KCNA5/ABCC8/RIMS2/TNFSF11/SNAP25/KCNC2/VGF/PTPRN/SREBF1/CPT1A/STX1A/KCNB1/EGFR/SSTR5/CLOCK/SYBU/RAB11FIP5/ABAT/CPE/MYO5A/ARRB1/OXCT1/PER2/EDN3/SOX4/FKBP1B/ADCY5/RAB11B/PIM3/AACS/RAP1A/EIPR1/STXBP4/ICA1/PRKN/ARNTL/ISL1/NEUROD1/DRD2/CRH/GJA1/RAF1/SLC2A1/TACR2/UCN/CD38/IRS2/CARTPT/ILDR2/JAK2/RAB11FIP2/HIF1A/ACVR2B/CCDC186/RAB8B/TARDBP/RFX3/SIRT3/ACSL4	115
GO:0006835	GO:0006835	dicarboxylic acid transport	57/4682	98/18866	2.05281e-12	5.52953e-11	3.51687e-11	GRM2/CPLX1/SLC17A6/SYT1/CCK/SLC17A7/SLC1A2/SLC1A3/KCNJ10/LRP2/UNC13B/TRH/GRM7/SLC13A3/PPFIA2/RIMS1/BDNF/SLC12A2/PPFIA4/SNAP25/PPFIA3/FOLR1/NTRK2/SLC7A11/NTSR1/GLS/SLC38A2/APBA1/STX1A/SLC25A22/ADORA1/SLC1A1/ABAT/PER2/SLC19A1/SLC1A6/RAB3A/SLC13A5/SLC25A13/SLC1A4/KMO/PPFIA1/SLC25A10/STXBP1/SLC26A2/GJA1/SLC1A7/SLC25A18/ITGB1/HRH3/P2RX7/SLC25A21/SYT4/SLC26A1/ARL6IP1/ARL6IP5/NF1	57
GO:0048841	GO:0048841	regulation of axon extension involved in axon guidance	27/4682	32/18866	2.22463e-12	5.96707e-11	3.79516e-11	SEMA5B/SEMA6B/SEMA6C/DSCAM/NRP1/RYK/SEMA4G/SEMA3C/SEMA7A/VEGFA/SEMA3F/SEMA3D/SEMA3E/PLXNA4/SEMA6A/SEMA5A/SEMA4C/PLXNA3/SEMA4F/SEMA6D/SEMA4D/SEMA4B/MEGF8/BMPR2/WNT3A/SEMA3G/SEMA3B	27
GO:2000177	GO:2000177	regulation of neural precursor cell proliferation	54/4682	91/18866	2.56522e-12	6.85173e-11	4.35782e-11	ADCYAP1/FOXO1/SIX3/PTPRZ1/GLI3/PTN/GLI2/GNAI2/GLI1/CDON/NOTCH1/CTNNA1/LHX2/GPR37L1/TOX/PAX6/NR2E1/LRP2/ID2/EMX1/VEGFC/TAFA3/VEGFA/BDNF/LHX1/FOXG1/FZD3/NES/DISP3/CTNNB1/CDH2/SMARCD3/NF2/APPL2/FLNA/SPINT2/KDM2B/WNT3A/DRD2/LYN/GJC2/PROX1/VAX1/ASCL1/SHH/DMRTA2/HIF1A/RHOA/NAP1L1/RAPGEF1/PTBP2/NF1/ILK/TRIM71	54
GO:0071692	GO:0071692	protein localization to extracellular region	184/4682	470/18866	2.73142e-12	7.26511e-11	4.62073e-11	TIAM1/PRKCE/CADM1/CPLX1/ADCYAP1/SYT9/SYT7/CACNA2D2/SNX19/MCU/LRP1/HDAC9/PRKCA/PCLO/RHBDF2/TGFB3/CNR1/KCNG2/OPRM1/IRS1/CACNA1A/PPP3CA/BAIAP3/ADCY8/NLGN2/TCF7L2/EFNA5/GLUL/CACNA1E/CAMK2G/UNC13B/TRH/ITPR1/EPHA5/MYRIP/RHBDF1/WLS/DRD3/EXOC1/SRC/CFTR/FBN1/RBP4/APOE/OLFM2/VEGFC/LRP5/CPLX3/PTPRN2/C2CD2L/SFRP1/FBN2/CACNA1C/DMTN/BRSK2/SCG2/SRCIN1/DOC2B/CBLN1/SLC12A2/CACNA1D/VSNL1/RAPGEF4/COMP/DRD4/MIDN/ANO1/STXBP5L/ITPR2/STXBP5/NECAB3/KLF7/POU2F2/ADRA2C/KCNA5/ABCC8/RIMS2/SNAP25/KCNC2/VGF/PTPRN/SREBF1/CPT1A/LTBP1/STX1A/KCNB1/EGFR/SSTR5/CLOCK/SYBU/RAB11FIP5/MYH10/LLGL1/HMGB1/TGFB2/PAM/ABAT/MYO5A/GPAM/ARRB1/OXCT1/PER2/SORL1/SOX4/FKBP1B/DYSF/LLGL2/ADCY5/RAB11B/MTTP/PIM3/AACS/ADAM8/FRMD4A/RAB3A/SOCS1/PAFAH1B1/TTN/MYO18A/PSAP/RAP1A/SYT11/SYK/EIPR1/SCAMP5/STXBP4/RAB11FIP3/CD2AP/ICA1/RAB3B/PRKN/ARNTL/IDH2/ISL1/NEUROD1/CBLN4/CD200/DRD2/CRH/CD22/TLR5/LYN/RGCC/SRGN/PLEK/GJA1/HTR2B/RAF1/LCP2/SLC2A1/TACR2/CLEC4E/CD38/IRS2/CARTPT/RAB3C/KCNN4/MYOM1/RAB11FIP1/P2RX7/ILDR2/JAK2/EZR/RAB11FIP2/CANX/HIF1A/ACVR2B/PREB/DISP1/CCDC186/ATP13A2/SYT4/GPI/ACHE/RAB8B/PPIA/TARDBP/VPS35/RFX3/TRAF2/SIRT3/SEC24A/ACSL4/GNPTAB	184
GO:0051893	GO:0051893	regulation of focal adhesion assembly	42/4682	63/18866	2.83407e-12	7.4756e-11	4.7546e-11	LRP1/NRP1/GPM6B/EFNA5/EPHA3/SRC/MAP4K4/IQGAP1/PHLDB2/THBS1/SFRP1/VEGFA/DMTN/VCL/SLK/LIMCH1/ARHGAP6/PTK2/ROCK2/ABL1/PEAK1/SDC4/FMN1/CLASP1/MACF1/CLASP2/LDB1/DUSP3/ROCK1/CAMSAP3/CORO1C/PPM1F/MMP14/FAM107A/PTPRJ/EPB41L5/LIMS1/SMAD3/DUSP22/RHOA/SLC9A1/BCAS3	42
GO:0090109	GO:0090109	regulation of cell-substrate junction assembly	42/4682	63/18866	2.83407e-12	7.4756e-11	4.7546e-11	LRP1/NRP1/GPM6B/EFNA5/EPHA3/SRC/MAP4K4/IQGAP1/PHLDB2/THBS1/SFRP1/VEGFA/DMTN/VCL/SLK/LIMCH1/ARHGAP6/PTK2/ROCK2/ABL1/PEAK1/SDC4/FMN1/CLASP1/MACF1/CLASP2/LDB1/DUSP3/ROCK1/CAMSAP3/CORO1C/PPM1F/MMP14/FAM107A/PTPRJ/EPB41L5/LIMS1/SMAD3/DUSP22/RHOA/SLC9A1/BCAS3	42
GO:0071375	GO:0071375	cellular response to peptide hormone stimulus	139/4682	330/18866	2.89252e-12	7.59824e-11	4.83261e-11	CRHR1/ADCY1/GAB1/PRKCD/HDAC9/FOXO1/PRKCB/IRS1/BAIAP2/ADCY7/CSK/ADCY8/GNAI2/PDK4/CAMK2A/BAIAP2L1/CRHBP/PTPRE/SRC/AKT1/FBN1/GHRHR/LPL/AHSG/FOXC2/CPS1/ADCY9/ADCY6/MYO1C/ARID1B/FOXO6/PAK1/GPT/ATP2B1/PIK3R3/PTK2/GRB10/AHCYL1/FYN/MSTN/PIK3C2A/TRARG1/SOGA1/ROCK2/SIK2/ADCY2/SHC1/EEF2K/STAT5B/SORBS1/SREBF1/AKT2/PTPRA/SRD5A1/CPEB1/PCSK9/ERRFI1/PIK3R1/PRKAR1B/CRHR2/MAX/POR/PIK3R2/INSR/IGF2/SH2B2/OGT/TSC2/STAT6/CPEB2/MYO5A/HDAC5/PDE3B/LPIN2/SORL1/MAP1B/ADCY5/LPIN1/OSBPL8/C2CD5/NUCKS1/NR4A3/PIK3CA/PRKCZ/INPP5K/SOCS1/PHIP/IGF1R/PRKAR2A/YWHAG/GSK3B/GRB2/MBD5/GPR173/PXN/ADCY3/BCAR1/APPL2/SLC39A14/ROCK1/ATP6V0C/PID1/STXBP4/ATP6AP1/ATP6V0E1/NCK1/SRSF5/NR4A2/PPARG/ZFP36L1/CYFIP1/LYN/JAK3/GCGR/KANK1/ZBTB7B/DENND4C/IRS2/LPIN3/ASS1/JAK2/AP3S1/IGFBP1/RHOQ/PRKACA/KAT2B/ATP6V1A/ESRRA/ATP6V0A1/SLC9A1/CFLAR/ATP6V1H/SESN3/RAB8B/PKM/ATP6V1C1/HSF1/ATP6V0A2/IDE	139
GO:0030902	GO:0030902	hindbrain development	79/4682	156/18866	2.94964e-12	7.7164e-11	4.90776e-11	NEUROD2/TBR1/PTPRS/MYO16/SSTR3/DAB1/PLXNA2/FOXP2/PTN/GLI2/GLI1/GPR37L1/HES1/OTX1/SPTBN2/NFIB/GRIN1/WHRN/WLS/WNT7A/LEF1/RORA/NANOS1/MAP2K1/SEZ6L/CNTN1/LHX1/GRID2/PAK1/CTNNA2/CBLN1/SEZ6/SEMA4C/KCNC1/SERPINE2/RBFOX2/SSTR2/NLGN4X/BCL2/ABL1/CDK5R1/B4GALT2/LPAR1/CKB/SCRIB/ATRN/CTNNB1/MYH10/FAIM2/ABAT/CEP290/PPARGC1A/BMP7/PSAP/ATP1B2/FLNA/LRP6/TTBK2/KDM2B/NCOA1/TTC21B/MECP2/OPHN1/DLL1/MAFB/NEUROD1/GBX1/PROX1/ASCL1/ITGB1/SHH/CRKL/HAP1/CDK5R2/AGTPBP1/SLC25A46/ALDH1A2/HNRNPD/PTBP2	79
GO:1901653	GO:1901653	cellular response to peptide	161/4682	398/18866	3.0308e-12	7.89623e-11	5.02213e-11	CRHR1/ADCY1/GRM5/GAB1/PRKCD/LRP1/HDAC9/FOXO1/EPHA4/PRKCB/IRS1/BAIAP2/CACNA1A/ADCY7/CACNB1/CSK/ADCY8/CACNA2D1/GNAI2/ID1/PDK4/SMPD3/CAMK2A/BAIAP2L1/CRHBP/PTPRE/SRC/AKT1/FBN1/ITGA4/GHRHR/LPL/AHSG/FOXC2/CPS1/ARHGEF2/ADCY9/ADCY6/MYO1C/ARID1B/FOXO6/PAK1/GPT/ATP2B1/PIK3R3/NGFR/ANO1/PTK2/GRB10/AHCYL1/FYN/MSTN/PIK3C2A/TRARG1/SOGA1/ROCK2/SIK2/ADCY2/SHC1/EEF2K/STAT5B/SORBS1/SREBF1/AKT2/PTPRA/SRD5A1/CPEB1/PCSK9/ERRFI1/PIK3R1/ATP1A3/PRKAR1B/CRHR2/MAX/POR/PIK3R2/INSR/IGF2/SH2B2/OGT/TSC2/STAT6/CPEB2/MYO5A/HDAC5/PDE3B/LPIN2/KLF11/SORL1/MAP1B/ADCY5/LPIN1/OSBPL8/C2CD5/NUCKS1/NR4A3/PIK3CA/PRKCZ/APP/INPP5K/SOCS1/PHIP/IGF1R/PRKAR2A/YWHAG/GSK3B/GRB2/MBD5/GPR173/PPP1R9B/PXN/ADCY3/BCAR1/APPL2/SLC39A14/ROCK1/ATP6V0C/PID1/STXBP4/ATP6AP1/ATP6V0E1/NCK1/SRSF5/NR4A2/PPARG/ZFP36L1/CYFIP1/LYN/JAK3/GJA1/GCGR/KANK1/ZBTB7B/DENND4C/IRS2/LPIN3/ASS1/VCAM1/JAK2/BACE1/AP3S1/IGFBP1/RHOQ/PRKACA/NOD1/KAT2B/ATP6V1A/ESRRA/ABCC1/ATP6V0A1/SLC9A1/CFLAR/ATP6V1H/SESN3/RAB8B/PKM/ATP6V1C1/HSF1/ATP6V0A2/IDE/SNX6	161
GO:2000310	GO:2000310	regulation of NMDA receptor activity	29/4682	36/18866	3.25411e-12	8.44342e-11	5.37015e-11	NLGN1/RELN/PTK2B/LRRC7/GRIA1/OPRM1/GRIN2A/GRIN2B/GRIA2/GRIA4/GRIA3/SLC6A9/MEF2C/CRHBP/GRIN1/DLG1/RASGRF1/DLG3/DLG4/DAPK1/DLG2/NLGN3/PPARGC1A/CNIH2/APP/MAPK8IP2/CRH/CAPN1/RGS9	29
GO:0032231	GO:0032231	regulation of actin filament bundle assembly	59/4682	104/18866	3.65542e-12	9.44614e-11	6.0079e-11	LIMK1/TGFB3/SH3PXD2B/NRP1/SWAP70/PPP1R9A/ARAP1/ID1/ASAP3/FRMD7/CARMIL1/TAC1/SORBS3/PHLDB2/FHOD1/SHANK1/SFRP1/CCDC88A/PAK1/MET/LIMCH1/ARHGAP6/PPM1E/CORO2B/CGNL1/TMEFF2/ROCK2/ABL1/RDX/TJP1/SDC4/LPAR1/PIK3R1/RHOC/CLASP1/CLASP2/ARHGEF10L/ARHGEF18/INPP5K/STMN1/NF2/EVL/PXN/PFN2/FLNA/PPFIA1/ROCK1/PRKN/PPM1F/S1PR1/RGCC/PLEK/SYNPO/ARHGEF5/TESK1/ARHGEF10/SMAD3/RHOA/SLC9A1	59
GO:1903305	GO:1903305	regulation of regulated secretory pathway	81/4682	162/18866	3.7145e-12	9.55996e-11	6.08029e-11	ADCY1/NLGN1/CPLX1/CHRM2/SYT9/SYT7/SYT1/SYN1/CHRNA6/DOC2A/CACNA1G/CNR1/PRKCB/HTR2A/CHRNA4/BAIAP3/CACNA1I/SYT3/CASK/GRIK5/GNAI2/NOTCH1/CACNB2/UNC13B/SYT10/SYT6/DGKI/NCS1/SYT2/WNT7A/PPFIA2/SYT12/CPLX3/RIMS1/RIMS4/CPLX2/CSPG5/DOC2B/CACNA1D/STXBP5L/TRIM9/CHRNB3/SLC4A8/RIMS2/ABR/APBA2/APBA1/CACNA1H/STX1A/KCNB1/GAB2/SYP/STX1B/SEPTIN5/RIMS3/NAPB/RAB3A/FBXL20/DVL1/GSK3B/ATP2A2/RAP1A/SYT11/SYK/PFN2/ADRA1A/SCAMP5/GIT1/STXBP1/DRD2/ITGB2/LYN/RAC2/FCER1G/FES/MICAL1/HTR1B/BACE1/CDK5R2/CHRNB2/SYT4	81
GO:0043583	GO:0043583	ear development	103/4682	224/18866	3.81308e-12	9.76952e-11	6.21358e-11	TSHZ1/PVALB/KCNK2/SLC4A7/TGFB3/GABRB3/SOX2/EPHA4/NTRK3/ZIC1/GLI3/FGFR2/LRIG1/FAT4/GLI2/NOTCH1/DDR1/ADGRV1/CELSR1/PDGFRB/FGFR1/USH2A/SPARC/LGR5/TFAP2A/HES1/OTX1/SALL1/COL11A1/DLX5/WHRN/MYO3A/FREM2/TRIOBP/POU3F4/KCNK3/OSR1/ITGA8/BMP4/DLX6/GRXCR2/BDNF/GABRB2/ZEB1/CHD7/STOX1/NTN1/FOXG1/FZD3/SHROOM2/MYO6/GABRA5/PCDH15/BCL2/MYO15A/SOBP/PTK7/JAG2/ABR/MAF/SLITRK6/SDC4/LIN7A/SCRIB/SLC9A3R1/ROR2/TGFB2/ROR1/CEP290/MAPK1/MAPK3/NR4A3/ADAM10/PAFAH1B1/PSAP/RBPJ/DVL1/ATP8A2/TPRN/ATG5/DLL1/LRIG3/MAFB/NEUROD1/WNT3A/OC90/HES5/DCHS1/VANGL2/KCNQ4/PROX1/GSDME/BMPER/MYO3B/CEBPA/EYA1/PRKRA/SHH/FRZB/TTC39C/MAPKAPK2/CDKN1B/NIPBL	103
GO:0009306	GO:0009306	protein secretion	181/4682	462/18866	3.82667e-12	9.76952e-11	6.21358e-11	TIAM1/PRKCE/CADM1/CPLX1/ADCYAP1/SYT9/SYT7/CACNA2D2/SNX19/MCU/LRP1/HDAC9/PRKCA/PCLO/RHBDF2/TGFB3/CNR1/KCNG2/OPRM1/IRS1/CACNA1A/PPP3CA/BAIAP3/ADCY8/NLGN2/TCF7L2/EFNA5/GLUL/CACNA1E/CAMK2G/UNC13B/TRH/ITPR1/EPHA5/MYRIP/RHBDF1/WLS/DRD3/EXOC1/SRC/CFTR/RBP4/APOE/OLFM2/VEGFC/LRP5/CPLX3/PTPRN2/C2CD2L/SFRP1/CACNA1C/DMTN/BRSK2/SCG2/SRCIN1/DOC2B/CBLN1/SLC12A2/CACNA1D/VSNL1/RAPGEF4/COMP/DRD4/MIDN/ANO1/STXBP5L/ITPR2/STXBP5/NECAB3/KLF7/POU2F2/ADRA2C/KCNA5/ABCC8/RIMS2/SNAP25/KCNC2/VGF/PTPRN/SREBF1/CPT1A/STX1A/KCNB1/EGFR/SSTR5/CLOCK/SYBU/RAB11FIP5/MYH10/LLGL1/HMGB1/TGFB2/PAM/ABAT/MYO5A/GPAM/ARRB1/OXCT1/PER2/SORL1/SOX4/FKBP1B/DYSF/LLGL2/ADCY5/RAB11B/MTTP/PIM3/AACS/ADAM8/FRMD4A/RAB3A/SOCS1/PAFAH1B1/TTN/MYO18A/PSAP/RAP1A/SYT11/SYK/EIPR1/SCAMP5/STXBP4/RAB11FIP3/CD2AP/ICA1/RAB3B/PRKN/ARNTL/IDH2/ISL1/NEUROD1/CBLN4/CD200/DRD2/CRH/CD22/TLR5/LYN/RGCC/SRGN/PLEK/GJA1/HTR2B/RAF1/LCP2/SLC2A1/TACR2/CLEC4E/CD38/IRS2/CARTPT/RAB3C/KCNN4/MYOM1/RAB11FIP1/P2RX7/ILDR2/JAK2/EZR/RAB11FIP2/CANX/HIF1A/ACVR2B/PREB/DISP1/CCDC186/ATP13A2/SYT4/GPI/ACHE/RAB8B/PPIA/TARDBP/VPS35/RFX3/TRAF2/SIRT3/SEC24A/ACSL4/GNPTAB	181
GO:0045927	GO:0045927	positive regulation of growth	120/4682	274/18866	4.03886e-12	1.027e-10	6.53189e-11	RFTN1/PTK2B/CACNA2D2/SYT1/LRP1/CDKL5/RASAL1/LIMK1/ZFPM2/ERBB4/CPNE9/DSCAM/NTRK3/SYT3/CDH4/SH3PXD2B/PLCB1/NRP1/L1CAM/FGFR2/GLI1/EFNA5/NOTCH1/FGFR1/PIM1/TRPC5/CPNE5/ARX/UNC13A/MEF2C/SYT2/AKT1/LEF1/GHRHR/TGFBR3/AGRN/RIMS1/SEMA7A/SFRP1/RND2/VEGFA/BDNF/TGFBR2/CACNG7/CHD7/PAK1/NTN1/SEMA5A/SRF/DBN1/RPS6KA3/BCL2/POU3F2/AKAP6/SFN/RIMS2/STAT5B/RPS6KA1/SEMA4D/EGFR/SPTBN4/NEDD4L/ITSN2/INSR/IGF2/MACF1/RNF157/TGFB2/SMAD7/GPAM/MAPK1/MAP1B/MEGF8/RPTOR/MAPT/ADAM10/PAFAH1B1/DDX3X/RBPJ/MAP3K13/EIF4G1/ATP8A2/USP47/BMPR1A/GDI1/BMPR2/KDM2B/SMURF1/PRKN/PPM1F/ACACB/DLL1/WNT3A/YAP1/DRD2/MMP14/CYFIP1/PROX1/TRPV2/SLC6A3/UCN/CD38/ERBB2/SPHK1/MFSD2A/EZR/IGFBP1/RHOA/MAPK14/EXTL3/WFS1/SLC9A1/SYT4/FN1/HSF1/DBNL/RUFY3/NIPBL/ILK/PPIB	120
GO:0018107	GO:0018107	peptidyl-threonine phosphorylation	64/4682	117/18866	4.18782e-12	1.06064e-10	6.74583e-11	PRKCD/PRKCA/PRKCB/MAPK8/TRPC5/CIT/CAMK2A/PARD3/CAMK2D/AKT1/TNKS/MAP2K1/TGFBR2/CEMIP/DMTN/STOX1/DYRK4/HIPK2/ACVR1/ROCK2/BCL2/AXIN1/MARK2/SBK1/SPRED2/CDK5R1/PRKD1/PKN1/CALM2/S1PR2/CADM4/SMAD7/ULK1/NLK/CDC42BPB/MAP3K10/MAPK1/MAP3K12/BMP7/WNK3/APP/INPP5K/RPTOR/PRKAG2/CDC42BPA/GSK3B/EIF4G1/DYRK1B/SPRED1/DYRK2/ROCK1/HIPK3/LMTK2/STK39/DYRK1A/CSNK2A2/SPRED3/SPHK1/DGKQ/PRKACA/OXSR1/PPP2R5D/TTBK1/HIPK1	64
GO:0046486	GO:0046486	glycerolipid metabolic process	172/4682	434/18866	4.28592e-12	1.08118e-10	6.87646e-11	DGKG/DGKH/ITPKB/PLD1/DGKZ/LIPC/INPP5J/DGKB/HTR2A/HTR2C/CPNE7/DGKA/PLCB1/MGLL/FABP7/PTPN13/PDGFRB/LIPG/PLCE1/INPP5A/DGKI/ENPP2/PLEKHA4/APOE/LPL/CPS1/PITPNM3/PLA1A/CHRM5/PGAP1/PIK3R3/DAGLA/PIK3C2A/EFR3A/OSBPL10/RAB38/MBOAT7/PITPNM2/PLCH2/PIP5K1C/FAM126A/SREBF1/FAR1/MTMR11/FBXW7/PDGFB/CPT1A/PIP4K2A/SLC44A2/AGPAT4/PCYT1B/SYNJ1/PCSK9/PIK3R1/MBOAT2/PCYT2/SLC22A4/PIK3R2/ETNK1/INPP5B/PIP5KL1/INPP4B/PI4KA/SLC44A5/PLEKHA1/GK/INPPL1/GPAM/MPPE1/LPIN2/PHOSPHO1/SIK1/SORL1/AGAP2/CHKA/FAM126B/PNPLA7/TTC7A/LPIN1/OSBPL8/LYPLA2/IP6K1/PIK3CA/INPP5K/CDS1/SOCS1/PEMT/PAFAH1B1/CHKB/PIP5K1B/PTDSS2/PNPLA6/TBL1XR1/FABP3/PIK3CB/ENPP6/PIK3C2B/INPP4A/LPGAT1/AGPAT3/ACSL1/SOCS7/ABHD2/SERINC1/DDHD1/CSNK2A2/MTMR3/MTMR7/PTPMT1/SMG1/RAB14/PIP4K2B/LIPE/MECP2/GAL3ST1/PIK3R6/CSF1R/CETP/INPP5D/PLEK/SLC44A1/HTR2B/PIK3R5/APOB/TPTE2/MBOAT1/PIK3CG/IP6K2/CPNE3/PLCG2/PLD2/GDPD3/SLC27A1/GPAT2/LPIN3/MFSD2A/PIK3CD/PLA2G4A/GPCPD1/AADAC/ARF3/PCYT1A/PIGG/DGKQ/OSBPL5/STARD10/PIGS/ITPKC/PLCD4/TTC7B/CLN3/DGKD/PI4K2B/AGPAT2/LCLAT1/ABHD16A/ACHE/SBF1/MTMR4/PIP4K2C/PTDSS1/SERINC5/SERINC2/SMPD4/MTMR1/SACM1L/LPCAT1/CHPT1/ACSL4/CDS2/PIP4P1/ACSL3	172
GO:0035592	GO:0035592	establishment of protein localization to extracellular region	181/4682	463/18866	4.76297e-12	1.19677e-10	7.61164e-11	TIAM1/PRKCE/CADM1/CPLX1/ADCYAP1/SYT9/SYT7/CACNA2D2/SNX19/MCU/LRP1/HDAC9/PRKCA/PCLO/RHBDF2/TGFB3/CNR1/KCNG2/OPRM1/IRS1/CACNA1A/PPP3CA/BAIAP3/ADCY8/NLGN2/TCF7L2/EFNA5/GLUL/CACNA1E/CAMK2G/UNC13B/TRH/ITPR1/EPHA5/MYRIP/RHBDF1/WLS/DRD3/EXOC1/SRC/CFTR/RBP4/APOE/OLFM2/VEGFC/LRP5/CPLX3/PTPRN2/C2CD2L/SFRP1/CACNA1C/DMTN/BRSK2/SCG2/SRCIN1/DOC2B/CBLN1/SLC12A2/CACNA1D/VSNL1/RAPGEF4/COMP/DRD4/MIDN/ANO1/STXBP5L/ITPR2/STXBP5/NECAB3/KLF7/POU2F2/ADRA2C/KCNA5/ABCC8/RIMS2/SNAP25/KCNC2/VGF/PTPRN/SREBF1/CPT1A/STX1A/KCNB1/EGFR/SSTR5/CLOCK/SYBU/RAB11FIP5/MYH10/LLGL1/HMGB1/TGFB2/PAM/ABAT/MYO5A/GPAM/ARRB1/OXCT1/PER2/SORL1/SOX4/FKBP1B/DYSF/LLGL2/ADCY5/RAB11B/MTTP/PIM3/AACS/ADAM8/FRMD4A/RAB3A/SOCS1/PAFAH1B1/TTN/MYO18A/PSAP/RAP1A/SYT11/SYK/EIPR1/SCAMP5/STXBP4/RAB11FIP3/CD2AP/ICA1/RAB3B/PRKN/ARNTL/IDH2/ISL1/NEUROD1/CBLN4/CD200/DRD2/CRH/CD22/TLR5/LYN/RGCC/SRGN/PLEK/GJA1/HTR2B/RAF1/LCP2/SLC2A1/TACR2/CLEC4E/CD38/IRS2/CARTPT/RAB3C/KCNN4/MYOM1/RAB11FIP1/P2RX7/ILDR2/JAK2/EZR/RAB11FIP2/CANX/HIF1A/ACVR2B/PREB/DISP1/CCDC186/ATP13A2/SYT4/GPI/ACHE/RAB8B/PPIA/TARDBP/VPS35/RFX3/TRAF2/SIRT3/SEC24A/ACSL4/GNPTAB	181
GO:0003012	GO:0003012	muscle system process	182/4682	467/18866	5.6853e-12	1.42289e-10	9.04983e-11	TIAM1/CAMK2B/CHRM3/FGF12/CHRM2/MEF2A/DTNA/KCND3/PRKCA/CACNA1G/HOMER1/SLC8A3/RYR2/FOXO1/PDE4B/KCNH2/NOS1AP/HTR2A/KIT/PPP3CA/SULF2/JUP/PRKG1/PDE5A/ATP2B4/AKAP13/GRIP2/GLRA1/HCN4/CACNA2D1/ITGB5/NOTCH1/PPARA/TLN1/ADA/PLCE1/PDLIM5/CACNB2/NPY2R/CAMK2G/SCN1B/KCNIP2/RGS4/KCNB2/DMD/HDAC4/MEF2C/SULF1/EDN2/CAMK2D/GJC1/KCNMA1/GSN/SORBS3/MYLK/KCNJ3/KCNE4/DLG1/STAC2/DOCK4/CACNA1C/DSP/PAK1/ATP1A1/VCL/HTR1D/ATP2B1/FGF13/MYOT/ADRA2B/CACNA1D/COMP/PTK2/NOS1/HTR7/SRF/CTDP1/MSTN/SORBS2/PIK3C2A/SGCD/KCNN2/SSTR2/ROCK2/ADRA2C/AKAP9/SLMAP/CALD1/KCNA5/AKAP6/KCNA1/UTRN/TACR1/KCNJ5/SORBS1/GUCY1A1/DAG1/NPNT/EHD3/PDE4D/CACNA1H/ATP2A1/ERRFI1/CALM2/NEDD4L/VEGFB/ARHGAP42/SLC6A8/ATP1B1/ANK2/ADORA1/JARID2/SMAD7/GNAO1/STC1/ABAT/MYH14/LMNA/CALCRL/MAP2K6/EDN3/SNTA1/BIN1/FKBP1B/DYSF/PPARGC1A/SCN3B/PI16/NR4A3/PIK3CA/RAP1GDS1/CAMTA2/TTN/ATP2A2/ATP8A2/IL6ST/PXN/FLNA/ROCK1/ADRA1A/CERT1/MAP2K4/ADRA1B/CHUK/PABPN1/ITGA2/PPP1R12B/DRD2/GDNF/TNFRSF1A/GJA1/CASQ2/HTR2B/DOCK5/TACR3/TMEM38B/TACR2/STAC/ITGA1/UCN/IGFBP5/SCN7A/MYOF/CD38/PIK3CG/MYL9/SPHK1/LMCD1/P2RX3/SMAD3/MYOM1/MYBPH/ENO1/SNTB1/RHOA/PRKACA/SLC9A1/CHRNB2/CFLAR/MTMR4/SMAD4/EEF2	182
GO:0031532	GO:0031532	actin cytoskeleton reorganization	59/4682	105/18866	6.33267e-12	1.5787e-10	1.00408e-10	GAB1/PTK2B/TNIK/MCU/NOTCH2/SIPA1L1/BAIAP2/KIT/NTRK3/AUTS2/NRP1/ARAP1/BAIAP2L1/GSN/CLDN19/PDGFRA/THSD7A/ANTXR1/IQGAP2/DMTN/BRSK2/PAK1/SEMA3E/THSD7B/ESAM/PARVG/PTK7/SHC1/PARVB/ABL1/TJP1/MINK1/S1PR2/EPS8/CDC42BPB/CDC42BPA/RAP2A/GRB2/NEDD9/BCAR1/PDLIM4/FLNA/CD2AP/MKLN1/S1PR1/GDPD2/MICALL2/CSF1R/HCK/PLEK/MYH9/SYDE1/FES/ARHGDIA/EZR/RHOA/ATP2C1/HRAS/BCAS3	59
GO:0051668	GO:0051668	localization within membrane	55/4682	95/18866	6.45014e-12	1.6017e-10	1.01871e-10	NLGN1/RFTN1/NRXN1/RELN/SHISA6/LRRC7/SYNGAP1/GRIK2/GRIK5/NRXN2/PTN/CD81/CACNG5/GSN/RILPL1/ITGA4/APOE/AGRN/CACNG8/DLG1/CACNG7/CACNG2/YJEFN3/GLRB/SHISA7/CACNG3/LRP4/MAGI2/DLG3/DLG4/SEC31A/CACNG4/LHFPL4/GPHN/SLC7A11/DLG2/SCRIB/CDH13/ATP1B1/CDH2/ETV5/SCAP/CNIH2/SSH1/DVL1/FLNA/ITGAL/ITGB2/DOCK2/PTPRC/COLQ/CRKL/CLIP1/REEP2/SEC24A	55
GO:0001655	GO:0001655	urogenital system development	138/4682	330/18866	6.51233e-12	1.61085e-10	1.02453e-10	WNK4/NOTCH2/LAMA5/SOX8/KIF26B/EPHA4/RARB/PBX1/ID4/ROBO2/PROM1/SULF2/GPC3/NRP1/GLI3/FGFR2/CYP19A1/NFIA/FAT4/GLI2/GLI1/TNC/NOTCH1/NOTCH3/WNT7B/PTCH1/PDGFRB/FGFR1/POU3F3/PODXL/PLCE1/GDF11/LGR5/TFAP2A/HES1/SALL1/ID2/SLIT2/MTSS1/KIRREL3/MEF2C/SULF1/WNT2B/IQGAP1/FBN1/RBP4/OSR1/PDGFRA/TBX18/ITGA8/NID1/BMP4/FOXC2/DCN/EPHB3/GLIS2/PKD1/DLG1/SFRP1/MMP17/VEGFA/BDNF/LHX1/EFNB2/GPR4/RXRA/SPRY1/ANGPT1/LZTS2/ID3/LRP4/MYO1E/CITED1/MAGI2/EGR1/BCL2/LAMB2/PDGFB/SRD5A1/GREB1L/NPNT/ITGA3/SDC4/ZBTB16/FMN1/PCSK9/TIPARP/CTNNB1/TGFB2/SMAD7/CEP290/SOX4/BMP7/RARG/PSAP/PSAPL1/DLG5/PTPRO/PRKX/SGPL1/DLL1/HES5/YAP1/GDNF/DCHS1/TP73/VANGL2/MME/CENPF/PROX1/BMPER/EMX2/EYA1/SHH/SOX11/SMAD3/CYP7B1/AR/ASS1/ACVR2B/TRAF3IP1/SMAD6/CRKL/WFS1/CDKN1B/KLHL3/CFLAR/SEC61A1/ALDH1A2/CTSH/ACAT1/SMAD4/CTNNBIP1/NIPBL/UBE3A/TMED10/NF1/ILK	138
GO:0048839	GO:0048839	inner ear development	93/4682	197/18866	6.7021e-12	1.65137e-10	1.0503e-10	PVALB/KCNK2/SLC4A7/TGFB3/GABRB3/SOX2/EPHA4/NTRK3/ZIC1/GLI3/FGFR2/LRIG1/FAT4/GLI2/NOTCH1/ADGRV1/CELSR1/PDGFRB/FGFR1/USH2A/SPARC/LGR5/TFAP2A/HES1/OTX1/COL11A1/DLX5/WHRN/MYO3A/FREM2/TRIOBP/POU3F4/KCNK3/ITGA8/BMP4/DLX6/GRXCR2/BDNF/GABRB2/ZEB1/CHD7/STOX1/NTN1/FOXG1/FZD3/MYO6/GABRA5/PCDH15/MYO15A/SOBP/PTK7/JAG2/ABR/MAF/SLITRK6/SDC4/LIN7A/SCRIB/SLC9A3R1/ROR2/TGFB2/ROR1/CEP290/NR4A3/ADAM10/PAFAH1B1/PSAP/RBPJ/DVL1/ATP8A2/TPRN/ATG5/DLL1/LRIG3/MAFB/NEUROD1/WNT3A/OC90/HES5/DCHS1/VANGL2/KCNQ4/PROX1/GSDME/BMPER/MYO3B/CEBPA/EYA1/SHH/FRZB/TTC39C/MAPKAPK2/CDKN1B	93
GO:0030705	GO:0030705	cytoskeleton-dependent intracellular transport	94/4682	200/18866	7.09205e-12	1.7407e-10	1.10711e-10	KIF5A/MAP6/MYO1B/MAP2/KIF13A/MYO10/PPFIA2/CCDC88A/MYO1C/TANC2/WASF1/FNBP1L/MYO1E/KIF1A/MYO6/MYO15A/ACTN4/RASGRP1/MAP1A/MYO1D/DLG2/APBA1/MAP6D1/AP3B2/SYBU/AGBL4/RAB27B/KIFAP3/KIF5C/TUB/MYO5A/TUBB/UCHL1/MAP1B/CNIH2/ARHGAP21/WDR35/TTC30B/DYNC2LI1/PRKCZ/APP/MAPT/RPGR/TRAK1/WASL/PAFAH1B1/IFT172/DYNC2I2/BICD2/BICD1/SUN1/HNRNPU/DYNC1I1/FBXW11/KIF1B/CAMSAP3/DYNC1H1/TMEM108/MAPK8IP3/FLOT2/TUBA1A/HOOK1/FEZ1/TNPO1/TRIM46/BICDL1/KIF3C/RAB6A/TTC21B/MYO1F/MYO1G/CCDC88B/NDE1/KIF1C/SSX2IP/AP3S1/CCDC88C/MAP1S/HIF1A/DYNC2I1/TRAF3IP1/CCDC186/HAP1/CLN3/AP3D1/SYT4/TTC26/PURA/SUN2/IFT43/SFPQ/HSPA8/IFT80/KIF3B	94
GO:0007405	GO:0007405	neuroblast proliferation	41/4682	62/18866	7.68922e-12	1.88002e-10	1.19572e-10	SOX5/SIX3/ID4/GLI3/PTN/FGFR2/NOTCH1/CTNNA1/PAX6/FGFR1/LEF1/ARHGEF2/VEGFC/TAFA3/VEGFA/BDNF/FOXG1/FGF13/DAGLA/PLXNB2/FZD3/KCNA1/NUMBL/CTNNB1/EML1/NUMB/TEAD3/SMARCD3/PAFAH1B1/DOCK7/WNT3A/DRD2/VAX1/ASCL1/AKNA/HHIP/SHH/NDE1/DMRTA2/HIF1A/NF1	41
GO:0048732	GO:0048732	gland development	174/4682	443/18866	7.79589e-12	1.89879e-10	1.20766e-10	PLXNA1/ADCYAP1/CLCN2/NOTCH2/LAMA5/TGFB3/ROBO1/IGSF3/ERBB4/SOX2/SIX3/BCL11B/PBX1/CCKBR/ID4/SULF2/NRP1/GLI3/PTN/FGFR2/CYP19A1/GLI2/GLI1/TNC/COBL/NOTCH4/NOTCH1/WNT7B/PTCH1/RREB1/DDR1/PAX6/PDGFRB/FGFR1/SOX3/ADA/HES1/SALL1/ID2/SULF1/SEMA3C/NFIB/WLS/NKX2-1/HRH2/SRC/AKT1/LEF1/GHRHR/PDGFRA/BMP4/TGFBR3/CPS1/LAMA1/EPHB3/LRP5/MAP2K1/PKD1/SFRP1/VEGFA/TGFBR2/NTN1/RXRA/MET/NRG1/KALRN/LMO4/APLN/SRF/SERPINE2/PLXND1/SLC29A1/BCL2/JUN/POU3F2/ZIC3/ABL1/STAT5B/TNFSF11/RPS6KA1/KDM5B/NCOR2/AKT2/FBXW7/LBH/DAG1/SRD5A1/DBP/VDR/SCRIB/EGFR/PCSK9/FASN/SLC9A3R1/CTNNB1/INSR/IGF2/JARID2/THRA/TGFB2/PAM/ETV5/ARHGAP35/STAT6/MAPK1/PRKCSH/WDR35/MAPK3/CCND1/AACS/BMP7/PIK3CA/RARG/PSAP/RBPJ/EDAR/RAP1A/BTBD7/BMPR1A/ONECUT2/LRP6/PSAPL1/CSNK2A2/IGF2R/ARHGAP5/NCOA1/RB1CC1/SRSF5/RPL10/ONECUT1/ISL1/MAFB/WNT3A/ITGA2/DRD2/CRH/CSF1R/CAPN1/CEBPB/RAF1/PROX1/SLC6A3/FA2H/IGFBP5/ASCL1/CEBPA/ZBTB7B/IRS2/SHH/FRZB/SMAD3/CYP7B1/ETS1/AR/ASS1/JAK2/HIF1A/QDPR/CRKL/RTN4/SP3/CDKN1B/UPF2/CFLAR/KRAS/PKM/ALDH1A2/HNRNPD/ACAT1/SMAD4/HRAS/UBE3A/NF1/MAD1L1	174
GO:0043112	GO:0043112	receptor metabolic process	93/4682	198/18866	9.58251e-12	2.32504e-10	1.47876e-10	DNM1/LRP1/CD9/GRIA1/ANKRD13B/RAMP1/ARAP1/PPARA/CD81/CACNG5/DRD3/DNM2/APOE/CACNG8/SH3GL2/VEGFA/CACNG7/PICALM/EFNB2/HNRNPK/CACNG2/FURIN/NEDD4/ZNRF3/NRG1/LRRTM1/RAMP3/DRD4/CNTN2/ANGPT1/APLN/CACNG3/MAGI2/EPS15/SNCA/DLG4/CACNG4/NECAB2/SNAP25/NSF/EHD3/SCRIB/PCSK9/FUT8/VLDLR/ABCA2/INSR/DNM3/SNX25/GRK3/ARRB1/CALCRL/NUMB/SORL1/SCAP/RAB11B/LRRTM2/SH3GLB1/GRK4/NSG1/GRB2/ALS2/SYK/UVRAG/ITGAV/LMTK2/SMURF1/TBC1D16/OPHN1/MKLN1/RSPO1/WNT3A/DRD2/PPARG/ITGB2/CAPN1/LDLRAP1/HTR2B/GSG1L/FCER1G/ITGB1/PLCG2/HTR1B/JAK2/EZR/HIF1A/USP46/ACHE/ATXN2/SEC24A/KIF16B/ITCH/CLTA	93
GO:0008154	GO:0008154	actin polymerization or depolymerization	101/4682	221/18866	9.66508e-12	2.33022e-10	1.48206e-10	PRKCE/ABI2/PTK2B/PRKCD/BAIAP2/SPTB/SWAP70/PREX1/PPP1R9A/COBL/SCIN/CDC42EP4/KANK3/SLIT2/BAIAP2L1/CARMIL1/SPTBN2/GSN/MICAL3/TRIOBP/GAS7/RASA1/SVIL/FHOD3/NCK2/DLG1/SSH2/IQGAP2/MYO1C/DMTN/CTNNA2/DIAPH1/TENM1/ARHGAP6/SEMA5A/WASF1/ESAM/CYRIA/ARHGAP40/DBN1/CYRIB/KANK4/SPIRE2/ADD3/WASF3/ARHGAP18/ENAH/ABI1/RDX/SNX9/SPTBN1/FMN1/SPTBN4/EPS8/ARHGAP35/BIN1/ADD1/ACTR3C/ADD2/ARFIP2/SSH1/WASL/GRB2/ARFGEF1/PAK3/EVL/PPP1R9B/HIP1R/SPIRE1/GMFB/PFN2/TTC17/CYFIP2/ACTR3/NCK1/CORO7/MICALL2/HCK/NCKAP1L/CYFIP1/SH3BP1/CAPG/PLEK/CDC42EP1/FAM107A/KANK1/WIPF1/SPTBN5/MICAL1/CAP2/JAK2/SSH3/RHOA/WDR1/COTL1/CAPZA2/NCKAP1/SPTAN1/CFL1/JMY/DBNL	101
GO:0002791	GO:0002791	regulation of peptide secretion	154/4682	381/18866	9.67719e-12	2.33022e-10	1.48206e-10	TIAM1/PRKCE/CADM1/ADCYAP1/SYT9/SYT7/CACNA2D2/MCU/LRP1/HDAC9/PRKCA/RHBDF2/TGFB3/CNR1/KCNG2/OPRM1/IRS1/CACNA1A/HTR2C/PPP3CA/BAIAP3/ADCY8/NLGN2/TCF7L2/EFNA5/GLUL/CACNA1E/NPY2R/UNC13B/TRH/ITPR1/EPHA5/CRHBP/MYRIP/RHBDF1/WLS/DRD3/EXOC1/SRC/CFTR/GHRHR/RBP4/APOE/VEGFC/LRP5/C2CD2L/SFRP1/CACNA1C/CHD7/BRSK2/SRCIN1/DOC2B/SLC12A2/CACNA1D/VSNL1/RAPGEF4/DRD4/MIDN/ANO1/KALRN/STXBP5L/APLN/ITPR2/STXBP5/KLF7/ADRA2C/KCNA5/ABCC8/TNFSF11/SNAP25/KCNC2/SREBF1/CPT1A/STX1A/KCNB1/EGFR/SSTR5/CLOCK/SYBU/RAB11FIP5/MYH10/ADORA1/LLGL1/TGFB2/PAM/ABAT/GPAM/ARRB1/OXCT1/PER2/SORL1/SOX4/FKBP1B/LLGL2/ADCY5/PIM3/AACS/ADAM8/FRMD4A/SOCS1/TTN/MYO18A/RAP1A/SYT11/SYK/EIPR1/SCAMP5/STXBP4/RAB11FIP3/CD2AP/ICA1/PRKN/ARNTL/IDH2/ISL1/NEUROD1/CD200/DRD2/CRH/CD74/CD22/TLR5/LYN/RGCC/SRGN/GJA1/HTR2B/SLC2A1/UCN/CLEC4E/CD38/IRS2/CARTPT/KCNN4/MYOM1/RAB11FIP1/P2RX7/JAK2/EZR/HIF1A/DISP1/ATP13A2/SYT4/GPI/ACHE/RAB8B/PPIA/TARDBP/VPS35/RFX3/TRAF2/SIRT3/SEC24A/ACSL4	154
GO:0030038	GO:0030038	contractile actin filament bundle assembly	59/4682	106/18866	1.08399e-11	2.59058e-10	1.64765e-10	PTK2B/LIMK1/TGFB3/SH3PXD2B/FHDC1/NRP1/PPP1R9A/ARAP1/ITGB5/ASAP3/FRMD7/CARMIL1/TAC1/SORBS3/SRC/PHLDB2/FHOD1/SFRP1/CCDC88A/PAK1/MET/LIMCH1/ARHGAP6/PPM1E/CORO2B/SRF/CGNL1/TMEFF2/ROCK2/ABL1/SORBS1/TJP1/SDC4/LPAR1/PIK3R1/RHOC/CLASP1/CLASP2/ARHGEF10L/ARRB1/ARHGEF18/INPP5K/STMN1/NF2/EVL/PXN/PFN2/PPFIA1/ROCK1/PPM1F/S1PR1/RGCC/ARHGEF5/TESK1/ARHGEF10/FAM171A1/SMAD3/RHOA/SLC9A1	59
GO:0043149	GO:0043149	stress fiber assembly	59/4682	106/18866	1.08399e-11	2.59058e-10	1.64765e-10	PTK2B/LIMK1/TGFB3/SH3PXD2B/FHDC1/NRP1/PPP1R9A/ARAP1/ITGB5/ASAP3/FRMD7/CARMIL1/TAC1/SORBS3/SRC/PHLDB2/FHOD1/SFRP1/CCDC88A/PAK1/MET/LIMCH1/ARHGAP6/PPM1E/CORO2B/SRF/CGNL1/TMEFF2/ROCK2/ABL1/SORBS1/TJP1/SDC4/LPAR1/PIK3R1/RHOC/CLASP1/CLASP2/ARHGEF10L/ARRB1/ARHGEF18/INPP5K/STMN1/NF2/EVL/PXN/PFN2/PPFIA1/ROCK1/PPM1F/S1PR1/RGCC/ARHGEF5/TESK1/ARHGEF10/FAM171A1/SMAD3/RHOA/SLC9A1	59
GO:0051952	GO:0051952	regulation of amine transport	53/4682	91/18866	1.1284e-11	2.68661e-10	1.70873e-10	SYT9/SYT7/SYT1/CCK/CHRNA6/CNR1/HTR2A/CHRNA4/SYT3/NPY2R/RGS4/SYT10/TRH/SYT6/GRM7/SLC6A1/SYT2/DRD3/KCNA2/SYT12/ADRA2B/SLC12A2/DRD4/SNCA/ADRA2C/NTSR1/SV2A/STX1A/KCNB1/ADORA1/ABAT/PER2/RAB3A/SYT11/KMO/RAB3B/STXBP1/PRKN/DRD2/CRH/GDNF/P2RY12/TACR2/ITGB1/CARTPT/SLC43A2/HRH3/P2RX7/HTR1B/CHRNB2/SYT4/ARL6IP1/ARL6IP5	53
GO:0009914	GO:0009914	hormone transport	135/4682	323/18866	1.1535e-11	2.73612e-10	1.74022e-10	TIAM1/CRHR1/PRKCE/CPLX1/ADCYAP1/SYT9/SYT7/CACNA2D2/SNX19/MCU/LRP1/PRKCA/PCLO/CNR1/KCNG2/IRS1/CACNA1A/HTR2C/PPP3CA/BAIAP3/ADCY8/NLGN2/TCF7L2/CYP19A1/EFNA5/GLUL/FGFR1/SLCO1C1/CACNA1E/CAMK2G/SMPD3/TRH/ITPR1/TAC1/EPHA5/CRHBP/MYRIP/CFTR/GHRHR/RBP4/LRP5/CPLX3/PTPRN2/C2CD2L/SFRP1/CACNA1C/CHD7/BRSK2/DOC2B/CACNA1D/VSNL1/RAPGEF4/MIDN/ANO1/KALRN/STXBP5L/APLN/ITPR2/KLF7/ADRA2C/KCNA5/ABCC8/RIMS2/TNFSF11/SNAP25/KCNC2/KDM5B/VGF/PTPRN/SREBF1/CPT1A/STX1A/KCNB1/EGFR/CRY1/SSTR5/CLOCK/SYBU/RAB11FIP5/ADORA1/ABAT/CPE/MYO5A/ARRB1/OXCT1/PER2/EDN3/SOX4/FKBP1B/ADCY5/RAB11B/SLC7A8/PIM3/AACS/SCG5/RAP1A/EIPR1/GNAS/STXBP4/RAB11FIP3/ICA1/PRKN/ARNTL/ISL1/POMC/NEUROD1/DRD2/CRH/LYN/GJA1/RAF1/SLC2A1/TACR2/UCN/CD38/SNAP23/CCKAR/IRS2/CARTPT/SOX11/RAB11FIP1/ILDR2/JAK2/RAB11FIP2/HIF1A/ACVR2B/CCDC186/SLCO4A1/INHBA/RAB8B/SMAD4/TARDBP/RFX3/SIRT3/ACSL4	135
GO:0046879	GO:0046879	hormone secretion	132/4682	314/18866	1.2025e-11	2.84175e-10	1.8074e-10	TIAM1/CRHR1/PRKCE/CPLX1/ADCYAP1/SYT9/SYT7/CACNA2D2/SNX19/MCU/LRP1/PRKCA/PCLO/CNR1/KCNG2/IRS1/CACNA1A/HTR2C/PPP3CA/BAIAP3/ADCY8/NLGN2/TCF7L2/CYP19A1/EFNA5/GLUL/FGFR1/CACNA1E/CAMK2G/SMPD3/TRH/ITPR1/TAC1/EPHA5/CRHBP/MYRIP/CFTR/GHRHR/RBP4/LRP5/CPLX3/PTPRN2/C2CD2L/SFRP1/CACNA1C/CHD7/BRSK2/DOC2B/CACNA1D/VSNL1/RAPGEF4/MIDN/ANO1/KALRN/STXBP5L/APLN/ITPR2/KLF7/ADRA2C/KCNA5/ABCC8/RIMS2/TNFSF11/SNAP25/KCNC2/KDM5B/VGF/PTPRN/SREBF1/CPT1A/STX1A/KCNB1/EGFR/CRY1/SSTR5/CLOCK/SYBU/RAB11FIP5/ADORA1/ABAT/CPE/MYO5A/ARRB1/OXCT1/PER2/EDN3/SOX4/FKBP1B/ADCY5/RAB11B/PIM3/AACS/SCG5/RAP1A/EIPR1/GNAS/STXBP4/RAB11FIP3/ICA1/PRKN/ARNTL/ISL1/POMC/NEUROD1/DRD2/CRH/LYN/GJA1/RAF1/SLC2A1/TACR2/UCN/CD38/SNAP23/CCKAR/IRS2/CARTPT/SOX11/RAB11FIP1/ILDR2/JAK2/RAB11FIP2/HIF1A/ACVR2B/CCDC186/INHBA/RAB8B/SMAD4/TARDBP/RFX3/SIRT3/ACSL4	132
GO:0035235	GO:0035235	ionotropic glutamate receptor signaling pathway	23/4682	26/18866	1.33179e-11	3.13563e-10	1.99432e-10	TIAM1/PTK2B/GRIA1/GRIN2D/GRIN2A/GRIK4/GRIN2B/GRIA2/GRIK2/GRIK5/GRIN2C/GRIA4/GRIK3/GRIA3/GRID1/GRIN1/GRIK1/GRIN3B/GRID2/CDK5R1/CPEB4/APP/CLN3	23
GO:0021761	GO:0021761	limbic system development	60/4682	109/18866	1.36582e-11	3.20389e-10	2.03772e-10	CNTNAP2/RELN/TBR1/PTPRS/DAB1/NEUROD6/ID4/SLC32A1/ZEB2/ATP2B4/NRP1/GLI3/FGFR2/BCAN/FGFR1/SOX3/NR2E1/KIRREL3/DCLK2/EPHA5/NKX2-1/LEF1/CDK6/LRP8/FEZF2/FGF13/ALK/DLX2/SRF/NRP2/PLXNA3/POU3F2/KCNA1/SRD5A1/CDK5R1/EZH1/KDM6B/NR4A3/PAFAH1B1/GSK3B/NF2/PPP1R9B/TMEM108/FEZ1/NCOA1/NEUROD1/WNT3A/DRD2/CRH/PROX1/EMX2/ETS1/MFSD2A/PHLPP2/CRKL/HAP1/CDK5R2/ATAT1/YWHAE/NF1	60
GO:0030010	GO:0030010	establishment of cell polarity	72/4682	141/18866	1.61387e-11	3.77182e-10	2.39894e-10	PTK2B/SIPA1L3/KIF26B/PAX6/DOCK8/CRB1/HES1/PARD3/MAP4/MAP2/GSN/WNT7A/LAMA1/ARHGEF2/PARD3B/PKD1/BRSK2/PAK1/UST/CYTH1/GPSM2/SPRY1/FGF13/FRMD4B/PTK2/WWC1/CYRIB/ROCK2/JAM3/MARK2/PTK7/SCRIB/CLASP1/SLC9A3R1/LLGL1/FSCN1/SNX27/LLGL2/CYTH3/MAP1B/PRKCZ/FRMD4A/DCTN1/PAFAH1B1/MYO18A/GSK3B/ARFGEF1/ROCK1/BRSK1/FBXW11/CAMSAP3/FLOT2/HSP90AB1/FEZ1/HSP90AA1/DOCK7/OPHN1/HES5/DOCK2/SH3BP1/GJA1/MYH9/KANK1/ITGB1/SHH/NDE1/RAB11FIP2/RHOA/CRKL/CFL1/RUFY3/BCAS3	72
GO:0031098	GO:0031098	stress-activated protein kinase signaling cascade	127/4682	300/18866	1.66327e-11	3.87304e-10	2.46332e-10	TIAM1/PTK2B/TNIK/FOXO1/EPHA4/MAPK8/SASH1/ZEB2/PLCB1/GRIK2/ANKRD6/MID1/WNT7B/TNFRSF19/TRAF4/MAP4K4/WNT7A/AKT1/AMBP/MAP3K5/MAP2K1/MAP4K2/DLG1/SFRP1/VEGFA/MAP3K21/MAGI3/PAK1/SH3RF1/TPD52L1/SEMA4C/HIPK2/TAOK3/PAK5/SH2D3C/MAP4K5/KLHDC10/AXIN1/SH3RF3/ARHGEF6/TNFSF11/PER1/RASGRP1/MINK1/SPAG9/EGFR/PKN1/ERN1/ROR2/ZMYND11/HMGB1/TGFB2/TAOK2/MAP3K10/MAPK9/MAPK1/MAP3K12/PDCD4/MAPK3/CYLD/MAP3K9/MAP4K3/MAPK8IP1/APP/NCOR1/DVL3/MAPK11/IGF1R/PAFAH1B1/RAP2A/DUSP3/EDAR/MAP3K13/PAK3/RASSF2/SYK/HIPK3/FBXW11/MAP2K7/MAPK8IP3/MAP2K4/TAB2/MAPK10/PRKN/CHUK/RB1CC1/PHLPP1/KAT7/DUSP10/MAPK8IP2/CARD9/MAP3K11/ZFP36L1/LYN/VANGL2/ARHGEF5/RELL1/MAP3K3/SPHK1/MAP3K6/DUSP22/PAK6/EZR/MAPKAPK2/IKBKB/DACT1/CCDC88C/RHOA/TF/NOD1/MAPK14/DAB2IP/GADD45B/MAPK13/MAP3K7/CRKL/EMC10/RAPGEF1/TAOK1/HRAS/ARL6IP5/DBNL/TRAF2/ZNF622/NBR1/RNF13/ITCH	127
GO:0051494	GO:0051494	negative regulation of cytoskeleton organization	80/4682	163/18866	1.69436e-11	3.93104e-10	2.50021e-10	PRKCD/IQCJ-SCHIP1/INPP5J/SPTB/SWAP70/PPP1R9A/ARAP1/MID1/SCIN/MID1IP1/KANK3/SLIT2/FRMD7/CARMIL1/SPTBN2/MAP2/GSN/TRIOBP/PHLDB2/ARHGEF2/SHANK1/SVIL/FHOD3/NAV3/SSH2/DMTN/CAMSAP2/CTNNA2/MET/ARHGAP6/FGF13/CORO2B/APC2/CGNL1/TMEFF2/SNCA/CYRIB/KANK4/ADD3/RDX/TJP1/EML2/SPTBN1/MAP6D1/SPTBN4/CLASP1/EPS8/CLASP2/MAP1B/ARHGEF18/ADD1/INPP5K/STMN2/ADD2/SSH1/STMN1/ARFGEF1/HIP1R/GMFB/PFN2/PPFIA1/CAMSAP3/DYRK1A/TTBK2/PRKN/S1PR1/CAPG/KANK1/SPTBN5/RBM14/KATNB1/SSH3/CAPZA2/KAT2B/SPTAN1/SMAD4/TAOK1/ATXN7/CLIP3/TRIM37	80
GO:0043434	GO:0043434	response to peptide hormone	174/4682	447/18866	1.86638e-11	4.31438e-10	2.74402e-10	CRHR1/ADCY1/GAB1/PRKCD/HDAC9/FOXO1/SORT1/PRKCB/IRS1/BAIAP2/ADCY7/AGRP/CSK/ADCY8/GNAI2/PPARA/SPARC/PDK4/CAMK2A/BAIAP2L1/TH/CRHBP/PTPRE/SRC/IQGAP1/AKT1/FBN1/GHRHR/LPL/TGFBR3/AHSG/FOXC2/CPS1/ADCY9/LRP5/ADCY6/TIMP4/MYO1C/ARID1B/FOXO6/PAK1/GPT/ATP2B1/PIK3R3/PTK2/GRB10/AHCYL1/FYN/MSTN/TRIM16/CITED1/PIK3C2A/TRARG1/SOGA1/ROCK2/EGR1/SIK2/ADCY2/SHC1/EEF2K/STAT5B/VGF/PTPRN/SORBS1/SREBF1/AKT2/PTPRA/DAG1/SRD5A1/CPEB1/PCSK9/ERRFI1/PIK3R1/CRY1/PRKAR1B/CRHR2/MAX/POR/PIK3R2/INSR/IGF2/SH2B2/OGT/TSC2/STAT6/CPEB2/INPPL1/MYO5A/HDAC5/PDE3B/LPIN2/SORL1/PFKFB1/MAP1B/ADCY5/SCAP/LPIN1/OSBPL8/C2CD5/NUCKS1/BMP7/NR4A3/PIK3CA/PRKCZ/INPP5K/SOCS1/PHIP/IGF1R/GNAI1/PRKAR2A/YWHAG/GSK3B/GRB2/MBD5/GPR173/PXN/FABP3/ADCY3/BCAR1/APPL2/SLC39A14/ROCK1/ATP6V0C/PID1/SRSF4/STXBP4/ATP6AP1/LRP6/ATP6V0E1/VPS13C/CHUK/NCK1/SRSF5/NR4A2/PPARG/CYBB/ZFP36L1/CYFIP1/LYN/JAK3/GJA1/SLC2A1/GCGR/KANK1/IGFBP5/ZBTB7B/DENND4C/IRS2/SLC27A1/LPIN3/ASS1/JAK2/AP3S1/IGFBP1/RHOQ/QDPR/PRKACA/JUND/KAT2B/ATP6V1A/ESRRA/ATP6V0A1/SLC9A1/CDKN1B/CFLAR/ATP6V1H/SESN3/RAB8B/PKM/ATP6V1C1/HSF1/ATP6V0A2/STAT2/IDE	174
GO:0031032	GO:0031032	actomyosin structure organization	93/4682	200/18866	1.93318e-11	4.45261e-10	2.83193e-10	PTK2B/MEF2A/LIMK1/TGFB3/SH3PXD2B/AKAP13/FHDC1/NRP1/PPP1R9A/ARAP1/ITGB5/PDGFRB/ASAP3/CIT/FRMD7/CARMIL1/EPB41L2/MEF2C/FRMD6/TAC1/SORBS3/SRC/PDGFRA/PHLDB2/FHOD1/EPB41L1/FRMD3/FHOD3/SFRP1/CCDC88A/PAK1/MET/LIMCH1/ARHGAP6/PPM1E/CORO2B/RTKN/SRF/FRMD5/CGNL1/TMEFF2/ROCK2/ABL1/SORBS1/TJP1/SDC4/LPAR1/EPB41L3/PIK3R1/RHOC/CLASP1/MYH10/CLASP2/ARHGEF10L/MYH14/ARRB1/CDC42BPB/EPB41/ARHGEF18/LURAP1/INPP5K/STMN1/CDC42BPA/TTN/MYO18A/NF2/EVL/PXN/PFN2/PPFIA1/ROCK1/PPM1F/TRPM7/S1PR1/RGCC/CSRP1/MYH9/CASQ2/ARHGEF5/PROX1/TESK1/ARHGEF10/ITGB1/EPB41L5/EPB41L4B/FAM171A1/SMAD3/RHOA/WDR1/SLC9A1/CFLAR/SMAD4/PDCD6IP	93
GO:1902668	GO:1902668	negative regulation of axon guidance	24/4682	28/18866	1.97561e-11	4.53392e-10	2.88365e-10	SEMA5B/SEMA6B/SEMA6C/NRP1/RYK/SEMA4G/SLIT2/SEMA3C/SEMA7A/SEMA3F/SEMA3D/SEMA3E/SEMA6A/SEMA5A/SEMA4C/PLXNA3/SEMA4F/SEMA6D/SEMA4D/SEMA4B/PTPRO/WNT3A/SEMA3G/SEMA3B	24
GO:0021872	GO:0021872	forebrain generation of neurons	40/4682	61/18866	2.06951e-11	4.73233e-10	3.00984e-10	SLC4A10/TBR1/ROBO1/ERBB4/BCL11B/ROBO2/SOX1/LHX6/NRP1/GLI3/FGFR2/SALL3/PAX6/FGFR1/NR2E1/HES1/SALL1/SLIT2/ARX/DLX5/DCLK2/UNCX/NKX2-1/LEF1/FEZF2/FOXG1/DLX2/NRP2/PLXNA3/ZSWIM6/ZMIZ1/LHX8/WNT3A/HES5/CSF1R/PROX1/ASCL1/RHOA/RAPGEF2/INHBA	40
GO:0050805	GO:0050805	negative regulation of synaptic transmission	46/4682	75/18866	2.11497e-11	4.81895e-10	3.06493e-10	SLC24A2/PTK2B/TNR/PCDH17/GRIA1/HTR2A/GRID2IP/ADCY8/GRIK2/GNAI2/PPP1R9A/NPY2R/GRIK3/SORCS2/DGKI/SLC6A1/DRD3/SHANK2/SORCS3/CELF4/BDNF/GRID2/CBLN1/SLC24A1/SRF/SNCA/ASIC1/NLGN4X/KCNB1/S1PR2/ADORA1/BCHE/NLGN3/PLK2/MAPT/GNAI1/RAP1A/SYT11/STXBP1/PRKN/DRD2/CD38/HTR1B/SYT4/ACHE/NF1	46
GO:0098742	GO:0098742	cell-cell adhesion via plasma-membrane adhesion molecules	119/4682	277/18866	2.29911e-11	5.2198e-10	3.31988e-10	CNTN4/CNTN6/PTPRD/CADM1/NLGN1/NRXN1/CDH22/PCDH7/LRRC4/CDH8/PCDH9/ROBO3/CADM3/PTPRS/MAG/PTPRM/CDH6/GPC6/ROBO1/PCDH17/TENM3/MMP24/DAB1/CDH24/CLSTN2/DSCAM/HMCN1/ROBO2/UNC5D/CDH4/LRRC4C/PLXNB3/L1CAM/PCDH1/FAT4/EFNA5/CELSR1/CRB1/GPC4/PTPRT/NTNG1/IL1RAPL1/KIRREL3/MPZ/MBP/CLDN19/CDHR5/IGSF21/PCDHAC2/LRFN5/IGSF9B/PKD1/IGSF11/MPZL2/CELSR2/TENM4/CDH20/TGFBR2/PCDH19/CDH18/GRID2/NPTN/DSCAML1/SDK1/FAT3/PCDH10/LRFN3/TENM1/ALCAM/CBLN1/MYOT/CELSR3/PLXNB2/CNTN2/ESAM/ACVR1/LRRC4B/SDK2/FLRT3/PTPRF/SLITRK3/PCDH15/CDH11/TENM2/CDH10/NECTIN1/CLDN20/NECTIN3/CLSTN1/ARVCF/VSTM2L/PCDH11X/LRFN4/CDH7/MDGA1/ITGA5/CDH13/PCDHAC1/RIC8A/FAT1/CDH2/KIFAP3/TGFB2/CLDN23/SLITRK2/CLSTN3/SLITRK1/PCDHA13/CDHR1/ITGAL/ITGB2/CD6/DCHS1/ITGB1/CLDN8/PCDH18/VCAM1/MAPK14/ATP2C1	119
GO:0099637	GO:0099637	neurotransmitter receptor transport	34/4682	48/18866	2.522e-11	5.70546e-10	3.62877e-10	CPLX1/DNM1/HIP1/KIF5A/GRIP2/CACNG5/GRIP1/DRD3/DNM2/CACNG8/CACNG7/EFNB2/CACNG2/STX3/DRD4/ARHGAP44/CACNG3/EPS15/CACNG4/SNAP25/CLSTN1/SCRIB/STX1B/DNM3/KIF5C/NUMB/NSG1/GRIPAP1/MAPK10/OPHN1/GSG1L/AP3D1/USP46/VPS35	34
GO:0019935	GO:0019935	cyclic-nucleotide-mediated signaling	101/4682	224/18866	2.57235e-11	5.79873e-10	3.68809e-10	CRHR1/ADCY1/ADGRL2/ADCYAP1/PTK2B/KSR1/PRKCA/PCLO/CNR1/ADGRB1/RXFP1/OPRM1/HTR2C/ADCY7/RAMP1/PRKG1/ADCY8/ATP2B4/AKAP13/AHR/GNAI2/LGR5/NPY2R/ADGRB2/PDE2A/NPR1/EPHA5/DRD3/GPR26/GHRHR/ABCA1/APOE/CALCB/GNAQ/ADCY9/ADCY6/THBS1/MC5R/PDE4A/GPR4/PDE7B/ADRA2B/RAPGEF4/RAMP3/NOS1/GNG2/CALCR/GPR12/OPRL1/ADRA2C/AKAP6/PEX5L/ADCY2/ADGRB3/RIMS2/KCNC2/PDE3A/ADCYAP1R1/CRTC3/APLP1/PDE7A/LPAR1/PDE4D/GUCY1B1/GPR78/S1PR2/SLC9A3R1/PRKAR1B/PDE10A/RNF157/SSTR4/PDE3B/CALCRL/ARRDC3/ADCY5/GNAI1/PRKAR2A/MGRN1/ADCY3/RUNDC3A/GNB1/ADRA1A/GNAS/ADRA1B/PTH1R/PTGER2/S1PR1/DRD2/CRH/ADGRG6/HTR2B/GCGR/UCN/SCTR/PTGIR/PDE11A/RASD2/DGKQ/NDUFS4/RAPGEF2/UBE2B	101
GO:0007009	GO:0007009	plasma membrane organization	61/4682	113/18866	2.7949e-11	6.27816e-10	3.99302e-10	PRKCD/SYT7/ANO9/BAIAP2/XKR6/OTOF/XKR7/FAT4/COL5A1/CRB1/BAIAP2L1/MTSS1/ASAP1/GSN/MYRF/PACSIN2/DNM2/SH3TC2/NDRG1/AKT1/SH3GL2/PACSIN3/ANO4/ANK3/FNBP1L/TMEFF2/ANO7/ANO3/SNX33/AKT2/PACSIN1/SNX9/SPTBN1/EPB41L3/SLC9A3R1/CLU/MYH10/ANK2/TGFB2/BIN1/DYSF/SH3GLB1/ABCD1/RAB3A/WASL/PSAP/ATP2A2/SYT11/PLEKHM2/TLCD1/PTPRC/MYH9/BIN2/ANO6/FA2H/MYOF/AR/P2RX7/ABCD2/CLN3/MICALL1	61
GO:0097106	GO:0097106	postsynaptic density organization	26/4682	32/18866	3.09482e-11	6.92738e-10	4.40593e-10	PTPRD/NLGN1/NRXN1/LRRC4/RELN/PTPRS/SYNGAP1/NTRK3/NRXN2/NLGN2/SHANK2/SHANK1/DLG1/GRID2/CBLN1/LRRTM1/LRRC4B/DLG3/LRFN1/LRFN4/DLG2/ZMYND8/CDH2/LRRTM2/TMEM108/OPHN1	26
GO:1901214	GO:1901214	regulation of neuron death	133/4682	321/18866	3.37554e-11	7.52923e-10	4.78871e-10	NSMF/PTK2B/LRP1/SYNGAP1/TGFB3/MAG/GABRB3/OXR1/CHL1/GRM4/CHRNA7/CNTFR/UNC5B/DCC/GRIN2B/GRIK2/GRIK5/NRP1/PTPRZ1/AXL/PPARA/TFAP2A/PPP1R13B/HDAC4/MEF2C/GRIN1/ERBB3/RILPL1/AKT1/APOE/SRPK2/RASA1/DRAXIN/MAP3K5/TOX3/BDNF/GABRB2/PICALM/GRID2/EFNB2/HIPK2/ANGPT1/TP53BP2/FYN/CITED1/SNCA/GABRA5/EGR1/BCL2/JUN/ABL1/FBXW7/VSTM2L/NTRK2/NRBP2/SLC7A11/CDK5R1/NES/KCNB1/PCSK9/CLU/CTNNB1/ADORA1/FAIM2/CBL/TGFB2/NCOA7/ARRB1/RRAS2/SORL1/AGAP2/PPARGC1A/MAP3K12/CPEB4/ADAM8/NR4A3/PIK3CA/MAPT/SSH1/GSK3B/EIF4G1/PAK3/HYOU1/KMO/ROCK1/TRIM2/SNCB/BCL2L1/MAP2K4/HSP90AB1/STXBP1/KDM2B/PRKN/ATG7/MECP2/EGLN2/NR4A2/ISL1/WNT3A/CD200/GDNF/MAP3K11/ITGB2/REL/CEBPB/GPNMB/GRN/ITGA1/UCN/ASCL1/BOK/CNTF/GPR75/JAK2/BACE1/HIF1A/RHOA/ELK1/ATP13A2/FOS/CLN3/AMBRA1/WFS1/AIFM1/EGLN1/KRAS/HSF1/VPS35/HRAS/TRAF2/SNX6/NF1/ILK	133
GO:0099084	GO:0099084	postsynaptic specialization organization	27/4682	34/18866	3.45266e-11	7.67432e-10	4.88099e-10	PTPRD/NLGN1/NRXN1/LRRC4/RELN/PTPRS/SYNGAP1/NTRK3/NRXN2/NLGN2/SHANK2/SHANK1/DLG1/GRID2/CBLN1/LRRTM1/LRRC4B/DLG3/LRFN1/LRFN4/DLG2/ZMYND8/CDH2/GAP43/LRRTM2/TMEM108/OPHN1	27
GO:0002028	GO:0002028	regulation of sodium ion transport	51/4682	88/18866	3.54984e-11	7.86284e-10	5.0009e-10	WNK4/PRKCE/FGF12/NETO2/NETO1/ATP2B4/SCN1B/DMD/CAMK2D/DRD3/DNM2/AKT1/OSR1/NKAIN4/DLG1/CNTN1/ATP1A1/FGF11/FGF13/NEDD4/DRD4/ANK3/NOS1/AHCYL1/WNK2/SERPINE2/SLMAP/HECW2/UTRN/ACTN4/PER1/FXYD6/NKAIN2/PCSK9/SPTBN4/SLC9A3R1/NEDD4L/ATP1B1/ATP1B3/SIK1/SNTA1/SCN3B/MLLT6/HECW1/WNK3/ATP1B2/STK39/NKAIN1/DRD2/P2RX7/SLC9A1	51
GO:0045785	GO:0045785	positive regulation of cell adhesion	167/4682	428/18866	3.81451e-11	8.41974e-10	5.3551e-10	PRKCE/PTK2B/EDIL3/PRKCA/ITPKB/KIF26B/SOX2/PPP3CA/JUP/ZFHX3/CSK/NRP1/GLI3/PTN/PREX1/DOCK1/GLI2/RREB1/DOCK8/CD81/PODXL/ADA/MEGF10/HES1/NPY2R/CARMIL1/CCDC80/EGFL6/MYO10/SRC/MAP4K4/IQGAP1/TRIOBP/DNM2/AKT1/LEF1/CDK6/ITGA4/NID1/FOXC2/EFNB3/NCK2/RIN2/PTPRU/SFRP1/VEGFA/TGFBR2/CD276/DMTN/CSPG5/EFNB2/PAK1/STX3/SOX13/EGR3/ANK3/YES1/ANGPT1/VAV3/FRMD5/FYN/MAGI1/CYRIB/EFNB1/VSIR/VWC2/ABL1/STAT5B/TNFSF11/UTRN/SPOCK2/TJP1/RASGRP1/DAG1/NPNT/ZMIZ1/ITGA3/SDC4/ZBTB16/FMN1/ITGA5/PIK3R1/CDH13/CD44/IGF2/HMGB1/KIFAP3/TGFB2/SMAD7/ARHGEF7/SOX12/PIEZO1/GPAM/SOX4/DYSF/CYTH3/HSD17B12/CYLD/NFAT5/ADAM8/BMP7/NR4A3/PIK3CA/PRKCZ/SOCS1/CALR/JAK1/GSK3B/GRB2/NEDD9/PAK3/IL6ST/SYK/FLNA/ROCK1/ITGAV/FLOT2/TFE3/PPM1F/NCK1/TNFRSF14/DUSP10/CARD11/PIK3R6/IGFBP2/WNT3A/ITGA2/CD74/PTPN6/APBB1IP/ITGB2/PTPRC/NCKAP1L/CD6/LYN/P2RY12/VAV1/JAK3/EBI3/CCDC88B/SMOC2/DOCK5/EMILIN1/PTPRJ/CBFB/ERBB2/RUNX1/ZBTB7B/RSU1/RRAS/SHH/EPB41L5/LIMS1/ITGA6/EPB41L4B/SMAD3/ETS1/VCAM1/JAK2/RHOA/CRKL/RAC3/AP3D1/P4HB/FN1/ADAM19/ILK	167
GO:1902905	GO:1902905	positive regulation of supramolecular fiber organization	95/4682	208/18866	4.12738e-11	9.0788e-10	5.77427e-10	PRKCE/ABI2/PTK2B/LIMK1/TGFB3/BAIAP2/SH3PXD2B/NRP1/SWAP70/SCIN/ID1/CDC42EP4/BAIAP2L1/CARMIL1/TAC1/GSN/SORBS3/APOE/FHOD1/NCK2/DLG1/SFRP1/NAV3/IQGAP2/CCDC88A/MYO1C/PAK1/CTNNA2/TENM1/MET/LIMCH1/SEMA5A/PPM1E/WASF1/ROCK2/AKAP9/SPIRE2/WASF3/ABL1/SNX9/CDK5R1/SDC4/LPAR1/FMN1/RHOC/CLASP1/CLU/ARHGEF10L/BIN1/MAP1B/APP/ACTR3C/MAPT/STMN2/CKAP5/ARFIP2/DCTN1/WASL/SLAIN2/GRB2/NF2/EVL/PXN/HIP1R/SPIRE1/GMFB/PFN2/FLNA/ACTR3/PPM1F/NCK1/MECP2/HCK/NCKAP1L/CYFIP1/RGCC/PLEK/SYNPO/CDC42EP1/OCLN/ARHGEF5/PROX1/TESK1/ARHGEF10/FES/SMAD3/KATNB1/RHOA/WDR1/NCKAP1/CDKN1B/CFL1/TOGARAM1/CLIP1/JMY	95
GO:0010469	GO:0010469	regulation of signaling receptor activity	83/4682	174/18866	4.60245e-11	1.00889e-09	6.41671e-10	NPTXR/NLGN1/NPTX1/RELN/PTK2B/PRKCD/SHISA6/HOMER1/LRRC7/NETO2/GRIA1/OPRM1/NETO1/ZFYVE28/GRIN2A/GRIN2B/GRIA2/NRP1/NLGN2/GRIA4/CBLB/ESR2/CNIH3/SHISA9/CACNG5/GRIA3/SLC6A9/MEF2C/CRHBP/GRIN1/DLGAP2/SRC/PHLDA2/SHANK2/CACNG8/LYPD1/SHANK1/NCK2/DLG1/DLGAP3/CACNG7/DLGAP1/CACNG2/SHISA8/ADRA2B/RAMP3/RASGRF1/SHISA7/CACNG3/CALCR/PPP2R5B/DLG3/ADRA2C/DLGAP4/AKAP9/DLG4/CACNG4/SHC1/FBXW7/DAPK1/MINK1/DLG2/PDE4D/PCSK9/ERRFI1/NCOA3/BEGAIN/ADORA1/HMGB1/CBL/NLGN3/PPARGC1A/CNIH2/APP/BICD1/MAPK8IP2/NPTX2/CRH/CAPN1/GSG1L/ITGB1/RGS9/SNX6	83
GO:2000311	GO:2000311	regulation of AMPA receptor activity	22/4682	25/18866	4.77196e-11	1.04245e-09	6.63017e-10	NLGN1/RELN/SHISA6/NLGN2/CNIH3/SHISA9/CACNG5/MEF2C/SHANK2/CACNG8/SHANK1/CACNG7/CACNG2/SHISA8/SHISA7/CACNG3/CACNG4/MINK1/NLGN3/CNIH2/MAPK8IP2/GSG1L	22
GO:0098962	GO:0098962	regulation of postsynaptic neurotransmitter receptor activity	17/4682	17/18866	5.02665e-11	1.09433e-09	6.96011e-10	NPTXR/NPTX1/SHISA6/HOMER1/SHISA9/CACNG5/DLGAP2/SRC/DLGAP3/DLGAP1/SHISA7/DLGAP4/AKAP9/CACNG4/BEGAIN/CNIH2/NPTX2	17
GO:0072001	GO:0072001	renal system development	123/4682	292/18866	5.11394e-11	1.10953e-09	7.05682e-10	WNK4/NOTCH2/LAMA5/SOX8/KIF26B/EPHA4/RARB/PBX1/ROBO2/PROM1/SULF2/GPC3/NRP1/GLI3/FGFR2/NFIA/FAT4/GLI2/NOTCH1/NOTCH3/WNT7B/PTCH1/PDGFRB/FGFR1/POU3F3/PODXL/PLCE1/GDF11/LGR5/TFAP2A/HES1/SALL1/ID2/SLIT2/MTSS1/KIRREL3/MEF2C/SULF1/WNT2B/IQGAP1/FBN1/RBP4/OSR1/PDGFRA/TBX18/ITGA8/NID1/BMP4/FOXC2/DCN/GLIS2/PKD1/DLG1/SFRP1/MMP17/VEGFA/BDNF/LHX1/EFNB2/GPR4/SPRY1/ANGPT1/LZTS2/ID3/LRP4/MYO1E/CITED1/MAGI2/EGR1/BCL2/LAMB2/PDGFB/GREB1L/NPNT/ITGA3/SDC4/ZBTB16/FMN1/PCSK9/TIPARP/CTNNB1/TGFB2/SMAD7/CEP290/SOX4/BMP7/DLG5/PTPRO/PRKX/SGPL1/DLL1/HES5/YAP1/GDNF/DCHS1/TP73/VANGL2/MME/CENPF/PROX1/BMPER/EMX2/EYA1/SHH/SOX11/SMAD3/ASS1/ACVR2B/TRAF3IP1/SMAD6/WFS1/KLHL3/CFLAR/SEC61A1/ALDH1A2/CTSH/ACAT1/SMAD4/CTNNBIP1/NIPBL/TMED10/NF1/ILK	123
GO:0030278	GO:0030278	regulation of ossification	96/4682	212/18866	5.91082e-11	1.27807e-09	8.12871e-10	PTK2B/TGFB3/PBX1/GPM6B/GLI3/PTN/FGFR2/GLI1/NOTCH1/WNT7B/PTCH1/ADGRV1/ID1/DDR2/TFAP2A/INTU/ID2/HDAC4/MEF2C/TAC1/FAM20C/CDK6/OSR1/BMP4/AHSG/VEGFC/SOST/LRP5/HDAC7/NELL1/SFRP1/SKI/FBN2/SUCO/ATP2B1/BMPR1B/COMP/GFRA4/PTK2/ACVR1/ID3/LRP4/CITED1/AXIN2/DDX5/BCL2/ACVR2A/NPNT/PRKD1/ZBTB16/SEMA4D/CTNNB1/TGFB2/SMAD7/RORB/PHOSPHO1/MAPK1/MAPK3/BCOR/BMP7/LIMD1/RBPJ/IL6ST/RASSF2/GNAS/BMPR1A/ATP6AP1/LRP6/ZHX3/BMPR2/SMURF1/S1PR1/GDPD2/SRGN/CEBPB/ANO6/IGFBP5/CEBPA/SMOC1/SOX11/SMAD3/P2RX7/HIF1A/ACVR2B/PRKACA/JUND/MAPK14/SMAD6/ESRRA/TOB1/CTNNBIP1/NIPBL/NBR1/ANKH/ILK/CHSY1	96
GO:0015844	GO:0015844	monoamine transport	49/4682	84/18866	6.20879e-11	1.33794e-09	8.50953e-10	SYT9/SYT7/SYT1/CHRNA6/CNR1/HTR2A/SLC18A2/CHRNA4/SYT3/GPM6B/NPY2R/SYT10/SYT6/SYT2/DRD3/SLC22A2/KCNA2/SYT12/CHRM5/ADRA2B/DRD4/NOS1/SNCA/ADRA2C/SLC29A4/MAOB/STX1A/KCNB1/ABAT/RAB3A/SYT11/SYK/ACTB/RAB3B/PRKN/MECP2/DRD2/CRH/GDNF/P2RY12/SLC18A1/SLC6A3/FCER1G/CARTPT/HRH3/HTR1B/CHRNB2/SYT4/NISCH	49
GO:0051592	GO:0051592	response to calcium ion	73/4682	147/18866	6.39827e-11	1.37006e-09	8.71381e-10	ADCY1/NLGN1/NEUROD2/PTK2B/SYT9/MEF2A/SYT7/SYT1/CPNE8/HOMER1/RASAL1/ITPKB/RYR2/CPNE9/PPP3CA/RYR3/CPNE7/SYT3/ADCY8/ADGRV1/SPARC/SLC25A23/KCNIP2/CPNE5/SYT10/SYT6/CPNE4/MEF2C/CAMK2D/CRHBP/SLC6A1/SYT2/KCNMA1/IQGAP1/SYT12/THBS1/KCNMB4/DMTN/RASGRP2/CPNE2/CACNG2/NEDD4/AHCYL1/TRPC1/JUN/SEC31A/EEF2K/KCNH1/EGFR/CALM2/SLC25A24/ADD1/CCND1/SLC25A13/TTN/SYT11/GDI1/BRAF/FUS/MCOLN1/TXNIP/CASQ2/PDCD6/FOSB/PENK/CPNE3/STIM1/P2RX7/JUND/FOS/SYT4/HNRNPD/ENTPD6	73
GO:0060070	GO:0060070	canonical Wnt signaling pathway	138/4682	339/18866	6.40094e-11	1.37006e-09	8.71381e-10	PRICKLE1/CDK14/SHISA6/FOXO1/SOX2/CTNND2/SULF2/JUP/GPC3/GLI3/FGFR2/ANKRD6/TCF7L2/GLI1/RYK/NRARP/NOTCH1/WNT7B/TCF7L1/NKD1/GPC5/BICC1/TLE4/RECK/LRRK1/LGR5/SFRP5/DLX5/WLS/WNT2B/PLEKHA4/SRC/WNT7A/LEF1/RSPO2/APOE/TBX18/TNKS/DRAXIN/GNAQ/SOST/LRP5/ADGRA2/PTPRU/SFRP1/GPRC5B/SEMA5A/ZNRF3/LZTS2/FZD3/LRP4/APC2/WNK2/RNF220/RBMS3/AXIN2/WNT9A/EGR1/SMURF2/AXIN1/PTK7/FOLR1/TLE2/DIXDC1/EGFR/PPP1CA/SLC9A3R1/TMEM170B/CTNNB1/ROR2/KDM6A/DAAM2/TMEM198/CDH2/TLE3/PPM1N/CSNK1G2/DAB2/SOX4/NKD2/CYLD/HECW1/INVS/LIMD1/DVL3/RARG/DDX3X/RBPJ/DVL1/GSK3B/NPHP4/TBL1XR1/SIAH2/CSNK1A1/TMEM131L/CCNY/USP47/USP34/UBR5/LRP6/PTPRO/MITF/PRKN/ARNTL/TTC21B/CTNND1/NR4A2/ISL1/RSPO1/RSPO3/IGFBP2/WNT3A/YAP1/TCF7/KANK1/TMEM88/SHH/FRZB/FAM53B/VCP/SMAD3/DACT1/IGFBP1/CCDC88C/CSNK1D/MAPK14/DAB2IP/BCL9L/WNT8A/BCL9/IGFBP4/RAPGEF1/UBE2B/VPS35/DACT3/PSMD7/CSNK1G1/ILK	138
GO:0060485	GO:0060485	mesenchyme development	122/4682	290/18866	6.76566e-11	1.44327e-09	9.17941e-10	TIAM1/SEMA5B/OLFM1/EOMES/LAMA5/EFNA1/TGFB3/SOX8/ZFPM2/ROBO1/SEMA6B/ERBB4/SEMA6C/ROBO2/ZEB2/NRP1/FGFR2/TCF7L2/NOTCH4/NOTCH1/EPHA3/PDGFRB/FGFR1/HES1/SEMA4G/MEF2C/SEMA3C/NKX2-1/ERBB3/PHLDB1/LEF1/OSR1/PHLDB2/BMP4/TGFBR3/FOXC2/SEMA7A/SFRP1/TGFBR2/SEMA3F/SEMA3D/SEMA3E/LOXL2/SPRY1/SEMA6A/SEMA5A/NEDD4/NRG1/SEMA4C/KITLG/NRP2/ACVR1/LDLRAD4/AXIN2/DDX5/PHACTR4/BCL2/EFNB1/PTK7/ADAM15/SEMA4F/FOLR1/SPRED2/DAG1/SEMA6D/SEMA4D/CLASP1/CTNNB1/CLASP2/TGFB2/SMAD7/VASN/SEMA4B/DAB2/EDN3/MAPK1/PDCD4/FAM172A/MAPK3/TCOF1/BMP7/FBXL17/DDX17/RBPJ/GSK3B/SPRED1/BMPR1A/LRP6/DLG5/BMPR2/CORO1C/SPRED3/ISL1/WNT3A/YAP1/GDNF/ZFP36L1/RGCC/DCHS1/HTR2B/PDCD6/AKNA/SEMA3G/SHH/SOX11/FRZB/EPB41L5/SMAD3/SEMA3B/TRIM62/HIF1A/CUL7/DAB2IP/RTN4/BCL9L/WNT8A/CFL1/ALDH1A2/FN1/SMAD4/DACT3/EXOC4	122
GO:0031623	GO:0031623	receptor internalization	61/4682	115/18866	7.37499e-11	1.56799e-09	9.97266e-10	DNM1/LRP1/CD9/GRIA1/ANKRD13B/RAMP1/CD81/CACNG5/DRD3/DNM2/CACNG8/SH3GL2/VEGFA/CACNG7/PICALM/EFNB2/CACNG2/NEDD4/LRRTM1/RAMP3/DRD4/CNTN2/ANGPT1/APLN/CACNG3/MAGI2/EPS15/SNCA/DLG4/CACNG4/NECAB2/SNAP25/SCRIB/PCSK9/INSR/DNM3/GRK3/ARRB1/CALCRL/NUMB/LRRTM2/GRK4/GRB2/SYK/OPHN1/MKLN1/RSPO1/WNT3A/DRD2/ITGB2/LDLRAP1/HTR2B/GSG1L/FCER1G/ITGB1/PLCG2/HTR1B/EZR/USP46/ACHE/ATXN2	61
GO:0046328	GO:0046328	regulation of JNK cascade	86/4682	184/18866	7.85919e-11	1.66536e-09	1.0592e-09	TIAM1/PTK2B/TNIK/EPHA4/SASH1/ZEB2/PLCB1/GRIK2/ANKRD6/WNT7B/TNFRSF19/TRAF4/MAP4K4/WNT7A/AKT1/AMBP/MAP3K5/MAP4K2/SFRP1/MAP3K21/MAGI3/PAK1/SH3RF1/TPD52L1/HIPK2/TAOK3/MAP4K5/AXIN1/SH3RF3/TNFSF11/PER1/RASGRP1/MINK1/SPAG9/EGFR/PKN1/ERN1/ROR2/ZMYND11/HMGB1/TAOK2/MAP3K10/MAP3K12/PDCD4/CYLD/MAP3K9/MAPK8IP1/APP/NCOR1/DVL3/IGF1R/PAFAH1B1/RAP2A/DUSP3/EDAR/MAP3K13/RASSF2/SYK/HIPK3/MAP2K7/MAPK8IP3/MAP2K4/PRKN/RB1CC1/PHLPP1/DUSP10/MAPK8IP2/CARD9/MAP3K11/VANGL2/ARHGEF5/MAP3K6/DUSP22/DACT1/TF/NOD1/DAB2IP/GADD45B/MAP3K7/RAPGEF1/TAOK1/HRAS/DBNL/TRAF2/ZNF622/ITCH	86
GO:0006936	GO:0006936	muscle contraction	145/4682	362/18866	8.44128e-11	1.78277e-09	1.13387e-09	CHRM3/FGF12/CHRM2/DTNA/KCND3/CACNA1G/HOMER1/SLC8A3/RYR2/PDE4B/KCNH2/NOS1AP/HTR2A/KIT/SULF2/JUP/PRKG1/PDE5A/ATP2B4/GRIP2/GLRA1/HCN4/CACNA2D1/ITGB5/TLN1/ADA/PLCE1/CACNB2/NPY2R/SCN1B/KCNIP2/KCNB2/DMD/HDAC4/SULF1/EDN2/CAMK2D/GJC1/KCNMA1/SORBS3/MYLK/KCNJ3/KCNE4/DLG1/STAC2/DOCK4/CACNA1C/DSP/ATP1A1/VCL/HTR1D/ATP2B1/FGF13/MYOT/ADRA2B/CACNA1D/COMP/NOS1/HTR7/SRF/PIK3C2A/SGCD/KCNN2/SSTR2/ROCK2/ADRA2C/AKAP9/SLMAP/CALD1/KCNA5/KCNA1/UTRN/TACR1/KCNJ5/SORBS1/GUCY1A1/NPNT/EHD3/PDE4D/CACNA1H/ATP2A1/CALM2/NEDD4L/VEGFB/ARHGAP42/SLC6A8/ATP1B1/ANK2/ADORA1/SMAD7/GNAO1/STC1/ABAT/MYH14/CALCRL/MAP2K6/EDN3/SNTA1/BIN1/FKBP1B/DYSF/SCN3B/PIK3CA/RAP1GDS1/TTN/ATP2A2/ATP8A2/PXN/FLNA/ROCK1/ADRA1A/CERT1/ADRA1B/CHUK/PABPN1/ITGA2/PPP1R12B/DRD2/GDNF/GJA1/CASQ2/HTR2B/DOCK5/TACR3/TMEM38B/TACR2/STAC/ITGA1/UCN/SCN7A/MYOF/CD38/PIK3CG/MYL9/SPHK1/P2RX3/MYOM1/MYBPH/ENO1/SNTB1/RHOA/PRKACA/SLC9A1/CHRNB2/EEF2	145
GO:0070302	GO:0070302	regulation of stress-activated protein kinase signaling cascade	105/4682	240/18866	9.43415e-11	1.98586e-09	1.26304e-09	TIAM1/PTK2B/TNIK/FOXO1/EPHA4/SASH1/ZEB2/PLCB1/GRIK2/ANKRD6/MID1/WNT7B/TNFRSF19/TRAF4/MAP4K4/WNT7A/AKT1/AMBP/MAP3K5/MAP2K1/MAP4K2/DLG1/SFRP1/VEGFA/MAP3K21/MAGI3/PAK1/SH3RF1/TPD52L1/SEMA4C/HIPK2/TAOK3/MAP4K5/KLHDC10/AXIN1/SH3RF3/TNFSF11/PER1/RASGRP1/MINK1/SPAG9/EGFR/PKN1/ERN1/ROR2/ZMYND11/HMGB1/TGFB2/TAOK2/MAP3K10/MAPK1/MAP3K12/PDCD4/MAPK3/CYLD/MAP3K9/MAPK8IP1/APP/NCOR1/DVL3/IGF1R/PAFAH1B1/RAP2A/DUSP3/EDAR/MAP3K13/RASSF2/SYK/HIPK3/MAP2K7/MAPK8IP3/MAP2K4/PRKN/RB1CC1/PHLPP1/DUSP10/MAPK8IP2/CARD9/MAP3K11/LYN/VANGL2/ARHGEF5/RELL1/MAP3K3/SPHK1/MAP3K6/DUSP22/EZR/DACT1/TF/NOD1/DAB2IP/GADD45B/MAP3K7/EMC10/RAPGEF1/TAOK1/HRAS/ARL6IP5/DBNL/TRAF2/ZNF622/NBR1/RNF13/ITCH	105
GO:0008277	GO:0008277	regulation of G protein-coupled receptor signaling pathway	73/4682	148/18866	9.57838e-11	2.00956e-09	1.27812e-09	KCTD16/RGS12/ADCYAP1/DNM1/PRKCA/OPRM1/RAMP1/PLCB1/ATP2B4/MGLL/RGS3/GNAI2/ADA/PLCE1/CAMK2A/RGS4/RHO/DRD3/RASGRP4/DNM2/FRMPD1/HOMER2/PHF24/MET/RGS6/RAMP3/CNTN2/NOS1/APLN/CALCR/TULP3/OPRL1/SNCA/ROCK2/NECAB2/GRK1/CAMKMT/APLP1/CRY1/SYP/RNF157/TUB/SSTR4/PPEF1/ARRB1/ARRDC3/GRK4/GIT2/STMN1/MGRN1/USP33/PPP1R9B/BICD1/METAP2/SLC39A14/YWHAB/ROCK1/GRK6/GIT1/CNGB1/ZDHHC3/RGS11/DRD2/RGS13/RGS18/PLEK/HTR2B/AIPL1/RGS9/HTR1B/DGKQ/RGS20/GNG7	73
GO:0019933	GO:0019933	cAMP-mediated signaling	91/4682	199/18866	9.72446e-11	2.0335e-09	1.29334e-09	CRHR1/ADCY1/ADGRL2/ADCYAP1/KSR1/PRKCA/PCLO/CNR1/ADGRB1/RXFP1/OPRM1/ADCY7/RAMP1/ADCY8/ATP2B4/AKAP13/AHR/GNAI2/LGR5/NPY2R/ADGRB2/PDE2A/EPHA5/DRD3/GPR26/GHRHR/ABCA1/CALCB/GNAQ/ADCY9/ADCY6/MC5R/PDE4A/GPR4/PDE7B/ADRA2B/RAPGEF4/RAMP3/NOS1/GNG2/CALCR/GPR12/OPRL1/ADRA2C/AKAP6/PEX5L/ADCY2/ADGRB3/RIMS2/PDE3A/ADCYAP1R1/CRTC3/APLP1/PDE7A/LPAR1/PDE4D/GPR78/S1PR2/SLC9A3R1/PRKAR1B/PDE10A/RNF157/SSTR4/PDE3B/CALCRL/ARRDC3/ADCY5/GNAI1/PRKAR2A/MGRN1/ADCY3/GNB1/ADRA1A/GNAS/ADRA1B/PTH1R/PTGER2/S1PR1/DRD2/CRH/ADGRG6/GCGR/UCN/SCTR/PTGIR/PDE11A/RASD2/DGKQ/NDUFS4/RAPGEF2/UBE2B	91
GO:0099633	GO:0099633	protein localization to postsynaptic specialization membrane	20/4682	22/18866	1.02827e-10	2.13617e-09	1.35864e-09	SHISA6/GPC6/GPC4/IQSEC2/CACNG5/CACNG8/DLG1/CACNG7/CACNG2/CACNG3/ADAM22/DLG4/CACNG4/GPHN/DAG1/DLG2/PRKCZ/ADAM10/RAP1A/HRAS	20
GO:0099645	GO:0099645	neurotransmitter receptor localization to postsynaptic specialization membrane	20/4682	22/18866	1.02827e-10	2.13617e-09	1.35864e-09	SHISA6/GPC6/GPC4/IQSEC2/CACNG5/CACNG8/DLG1/CACNG7/CACNG2/CACNG3/ADAM22/DLG4/CACNG4/GPHN/DAG1/DLG2/PRKCZ/ADAM10/RAP1A/HRAS	20
GO:0031103	GO:0031103	axon regeneration	35/4682	52/18866	1.24348e-10	2.57485e-09	1.63765e-09	RTN4RL1/LRP1/PTPRS/MAG/TNR/EPHA4/NTRK3/PTN/TNC/CTNNA1/MAP2K1/RTN4RL2/MTR/PTPRF/BCL2/JAM3/JUN/RTN4R/FOLR1/LAMB2/DAG1/RGMA/FKBP1B/MAP1B/GAP43/MAPK8IP3/STK24/ISL1/GRN/DHFR/SCARF1/CNTF/JAK2/LRIG2/CERS2	35
GO:0050708	GO:0050708	regulation of protein secretion	141/4682	352/18866	1.52839e-10	3.15454e-09	2.00634e-09	TIAM1/PRKCE/CADM1/SYT9/SYT7/CACNA2D2/MCU/LRP1/HDAC9/PRKCA/RHBDF2/TGFB3/CNR1/KCNG2/OPRM1/IRS1/CACNA1A/PPP3CA/BAIAP3/ADCY8/NLGN2/TCF7L2/EFNA5/GLUL/CACNA1E/UNC13B/TRH/ITPR1/EPHA5/MYRIP/RHBDF1/WLS/DRD3/EXOC1/SRC/CFTR/RBP4/APOE/VEGFC/LRP5/C2CD2L/SFRP1/CACNA1C/BRSK2/SRCIN1/DOC2B/SLC12A2/CACNA1D/VSNL1/RAPGEF4/DRD4/MIDN/ANO1/STXBP5L/ITPR2/STXBP5/KLF7/ADRA2C/KCNA5/ABCC8/SNAP25/KCNC2/SREBF1/CPT1A/STX1A/KCNB1/EGFR/SSTR5/CLOCK/SYBU/RAB11FIP5/MYH10/LLGL1/TGFB2/PAM/ABAT/GPAM/ARRB1/OXCT1/PER2/SORL1/SOX4/FKBP1B/LLGL2/ADCY5/PIM3/AACS/ADAM8/FRMD4A/SOCS1/TTN/MYO18A/RAP1A/SYT11/SYK/EIPR1/SCAMP5/STXBP4/RAB11FIP3/CD2AP/ICA1/PRKN/ARNTL/IDH2/ISL1/NEUROD1/CD200/DRD2/CRH/CD22/TLR5/LYN/RGCC/SRGN/GJA1/HTR2B/SLC2A1/CLEC4E/CD38/IRS2/CARTPT/KCNN4/MYOM1/RAB11FIP1/P2RX7/JAK2/EZR/HIF1A/DISP1/ATP13A2/SYT4/GPI/ACHE/PPIA/TARDBP/VPS35/RFX3/TRAF2/SIRT3/SEC24A/ACSL4	141
GO:0022037	GO:0022037	metencephalon development	60/4682	114/18866	1.59726e-10	3.28601e-09	2.08995e-09	NEUROD2/PTPRS/MYO16/SSTR3/DAB1/FOXP2/PTN/GLI2/GLI1/OTX1/SPTBN2/GRIN1/WHRN/WNT7A/RORA/NANOS1/MAP2K1/SEZ6L/CNTN1/LHX1/GRID2/PAK1/CBLN1/SEZ6/SEMA4C/KCNC1/SERPINE2/SSTR2/NLGN4X/BCL2/ABL1/CDK5R1/B4GALT2/LPAR1/CKB/SCRIB/ATRN/MYH10/FAIM2/ABAT/PPARGC1A/PSAP/LRP6/TTBK2/NCOA1/TTC21B/MECP2/OPHN1/DLL1/NEUROD1/GBX1/PROX1/ASCL1/CRKL/HAP1/CDK5R2/AGTPBP1/SLC25A46/HNRNPD/PTBP2	60
GO:0061001	GO:0061001	regulation of dendritic spine morphogenesis	33/4682	48/18866	1.76922e-10	3.62804e-09	2.30749e-09	TIAM1/CAMK2B/NLGN1/ABI2/RELN/SIPA1L1/EFNA1/EPHA4/BAIAP2/PPP1R9A/PDLIM5/CUX2/PPFIA2/NGEF/LRP8/TANC2/SRCIN1/KALRN/ARHGAP44/DBN1/KIF1A/EEF2K/CDK5R1/DNM3/LZTS3/NLGN3/ADAM10/PAFAH1B1/PAK3/CFL1/DHX36/DBNL/UBE3A	33
GO:0007178	GO:0007178	transmembrane receptor protein serine/threonine kinase signaling pathway	143/4682	359/18866	1.80623e-10	3.69202e-09	2.34819e-09	NOTCH2/TGFB3/PTPRK/GPC3/VEPH1/ITGB5/NOTCH1/LRG1/ID1/GDF11/HES1/LRP2/SFRP5/SMPD3/DLX5/PARD3/SULF1/VWC2L/NKX2-1/SRC/DNM2/LEF1/FBN1/ITGA8/BMP4/ADAMTSL2/TGFBR3/COL1A2/ZNF423/SOST/THBS1/SFRP1/SKI/TGFBR2/RBPMS/HIVEP1/FBN2/ZEB1/HTRA1/FURIN/SPRY1/BMPR1B/COMP/ZFYVE9/HIPK2/RNF165/PTK2/ACVR1/MSTN/CITED1/MAGI2/LDLRAD4/NEO1/CGN/DDX5/EGR1/CHST11/SMURF2/FERMT2/JUN/CILP/ACVR2A/VWC2/ABL1/FAM83G/FOLR1/SPRED2/PPM1L/GLG1/BTBD11/LTBP1/NPNT/ZMIZ1/ITGA3/SPTBN1/RGMA/FUT8/ROR2/FSTL1/CBL/SNX25/TGFB2/PMEPA1/SMAD7/VASN/SKIL/NLK/DAB2/SORL1/PDCD4/ARHGEF18/MAPK3/MEGF8/BMP7/PRKCZ/USP9X/RBPJ/ELAPOR2/PXN/NUP93/RNF111/APPL2/SPRED1/TRIM33/BMPR1A/ONECUT2/BMPR2/HSP90AB1/CREBBP/SMURF1/EP300/UBE2O/ZC3H3/SPRED3/ONECUT1/HES5/FST/EMILIN1/BMPER/SHH/SOX11/RBM14/RGMB/SMAD3/DUSP22/JAK2/RHOA/TF/ACVR2B/ZBTB7A/MAPK14/SMAD6/MAP3K7/FOS/BCL9L/TOB1/INHBA/MTMR4/TGFBRAP1/SMAD4/USP15/SNX6/ILK	143
GO:0042326	GO:0042326	negative regulation of phosphorylation	182/4682	484/18866	1.85274e-10	3.77496e-09	2.40094e-09	PRKCD/SLC8A3/EFNA1/FOXO1/INPP5J/ZFYVE28/NTRK3/CSK/KIRREL2/RGS3/CBLB/PTPN13/PAX6/PPARA/LRRK1/CTDSP1/PTPRT/SLIT2/RGS4/DMD/PARD3/HDAC4/DBNDD2/C1QL4/AKT1/APOE/BMP4/AHSG/AMBP/SH3GL2/GNAQ/GFRA2/LRP5/DUSP5/NCK2/DLG1/SFRP1/DMTN/SRCIN1/SH2B3/SPRY1/SEMA6A/NR2F2/TIMP3/PPM1E/DBNDD1/MIDN/ANGPT1/TAOK3/PPP1R1B/MSTN/WNK2/LDLRAD4/NNT/PKIB/ADARB1/SNCA/CTDSPL/JUN/DUSP4/SFN/CBFA2T3/ABL1/RPS6KA6/PER1/SH3BP5/SPRED2/DAG1/CAMK2N2/LMO3/PDE4D/SEMA4D/DEPTOR/PKN1/ERRFI1/NDRG2/CALM2/SLC9A3R1/PRKAR1B/PIK3R2/CADM4/PTPRR/ZMYND11/PIP5KL1/PPP2R5A/CBL/SNX25/PMEPA1/SMAD7/UBASH3B/TSC2/ARRB1/SORL1/PFKFB1/PKIG/PPARGC1A/UCHL1/PDCD4/CYLD/ANKLE2/INKA2/CTDSP2/IBTK/BMP7/MAPK8IP1/PRKCZ/INPP5K/NCOR1/RPTOR/PRKAG2/MAPT/SOCS1/IGF1R/PAFAH1B1/PRKAR2A/YWHAG/DUSP3/DVL1/NF2/ATF3/EIF4G1/RASSF2/SPRED1/HNRNPU/GMFB/PID1/HIPK3/DUSP8/TNIP1/LRP6/CORO1C/PTPRO/PRKN/PPM1F/NCK1/RANBP9/CACTIN/DUSP10/SPRED3/DRD2/PTPN6/PTPRC/LYN/OCLN/EMILIN1/FBLN1/PTPRJ/TESK1/CEBPA/IRS2/SAMSN1/DUSP7/MICAL1/DUSP6/DUSP22/SH3BP5L/P2RX7/SPRY4/EZR/DACT1/DGKQ/RHOA/TRAF3IP1/DAB2IP/GADD45B/KAT2B/SMAD6/CRKL/CDKN1B/IPO7/RAPGEF1/TRIB2/INHBA/PPP2R5D/UBE2B/SMAD4/TARDBP/SIRT3/SNX6/NF1/ITCH/ILK	182
GO:0051492	GO:0051492	regulation of stress fiber assembly	51/4682	91/18866	1.9123e-10	3.88386e-09	2.4702e-09	LIMK1/TGFB3/SH3PXD2B/NRP1/PPP1R9A/ARAP1/ASAP3/FRMD7/CARMIL1/TAC1/SORBS3/PHLDB2/FHOD1/SFRP1/CCDC88A/PAK1/MET/LIMCH1/ARHGAP6/PPM1E/CORO2B/CGNL1/TMEFF2/ROCK2/ABL1/TJP1/SDC4/LPAR1/PIK3R1/RHOC/CLASP1/CLASP2/ARHGEF10L/ARHGEF18/INPP5K/STMN1/NF2/EVL/PXN/PFN2/PPFIA1/ROCK1/PPM1F/S1PR1/RGCC/ARHGEF5/TESK1/ARHGEF10/SMAD3/RHOA/SLC9A1	51
GO:0021766	GO:0021766	hippocampus development	47/4682	81/18866	1.95622e-10	3.96041e-09	2.51889e-09	RELN/PTPRS/DAB1/NEUROD6/ID4/SLC32A1/ZEB2/ATP2B4/GLI3/BCAN/NR2E1/KIRREL3/DCLK2/EPHA5/NKX2-1/LEF1/CDK6/LRP8/FEZF2/FGF13/ALK/DLX2/SRF/PLXNA3/KCNA1/SRD5A1/CDK5R1/EZH1/KDM6B/NR4A3/PAFAH1B1/GSK3B/NF2/PPP1R9B/TMEM108/FEZ1/NCOA1/NEUROD1/WNT3A/PROX1/EMX2/MFSD2A/PHLPP2/CRKL/CDK5R2/ATAT1/YWHAE	47
GO:0015812	GO:0015812	gamma-aminobutyric acid transport	16/4682	16/18866	2.0307e-10	4.09814e-09	2.60649e-09	SLC32A1/SLC6A13/SLC6A11/TRPC4/TRH/SLC6A1/SLC6A12/NTSR1/SV2A/APBA1/SLC9A3R1/SLC6A6/ABAT/P2RX7/HTR1B/NF1	16
GO:0060041	GO:0060041	retina development in camera-type eye	73/4682	150/18866	2.10549e-10	4.23562e-09	2.69393e-09	CLCN2/ZHX2/SLC17A7/SOX8/PTPRM/SIX3/DSCAM/PROM1/ATP2B4/NRP1/PTN/CDON/LHX2/PAX6/PDGFRB/NR2E1/CRB1/TFAP2A/RHO/MEGF11/RBP4/PDGFRA/LAMA1/CELF4/LRP5/SKI/LHX1/CHD7/SDK1/HCN1/ATP2B1/BMPR1B/DLX2/HIPK2/LAMC3/SDK2/NECTIN1/NECTIN3/LAMB2/NTRK2/THRB/TBC1D32/MAX/RAB11FIP4/MYH10/SMARCA4/GPM6A/TGFB2/TUB/RORB/RD3/SMARCD3/MFRP/ATP8A2/NPHP4/GNB1/LRP6/BMPR2/TTLL5/VAX2/DLL1/NEUROD1/RP1/PROX1/GRM6/RP1L1/MERTK/MFSD2A/HIF1A/ACVR2B/ACHE/LPCAT1/HIPK1	73
GO:0071559	GO:0071559	response to transforming growth factor beta	110/4682	258/18866	2.23981e-10	4.49163e-09	2.85675e-09	TGFB3/PTPRK/SOX5/ZFHX3/FGFR2/VEPH1/FNDC4/ZFP36L2/ITGB5/LRG1/SOX6/ID1/PDE2A/PARD3/MEF2C/NKX2-1/SRC/WNT7A/DNM2/FBN1/ITGA8/ADAMTSL2/TGFBR3/COL1A2/THBS1/SFRP1/SKI/TGFBR2/FBN2/ZEB1/HTRA1/FURIN/SPRY1/ZFYVE9/HIPK2/YES1/PTK2/ACVR1/FYN/MSTN/CITED1/MXRA5/LDLRAD4/CGN/ROCK2/CHST11/NR3C1/SMURF2/FERMT2/JUN/CILP/PDE3A/FOLR1/SPRED2/GLG1/LTBP1/NPNT/POSTN/ZMIZ1/ITGA3/FUT8/CBL/SNX25/TGFB2/PMEPA1/SMAD7/VASN/SKIL/NLK/DAB2/PPARGC1A/ARHGEF18/PRKCZ/USP9X/PXN/RNF111/APPL2/SPRED1/TRIM33/ROCK1/BMPR1A/ONECUT2/HSP90AB1/CREBBP/SMURF1/EP300/SPRED3/ONECUT1/ZFP36L1/EMILIN1/PENK/SOX11/EPB41L5/LIMS1/SMAD3/DUSP22/RHOA/ZBTB7A/WWOX/SMAD6/MAP3K7/FOS/CRKL/BCL9L/CFLAR/MTMR4/TGFBRAP1/SMAD4/USP15/SNX6	110
GO:0032872	GO:0032872	regulation of stress-activated MAPK cascade	103/4682	237/18866	2.25417e-10	4.49287e-09	2.85754e-09	TIAM1/PTK2B/TNIK/FOXO1/EPHA4/SASH1/ZEB2/PLCB1/GRIK2/ANKRD6/MID1/WNT7B/TNFRSF19/TRAF4/MAP4K4/WNT7A/AKT1/AMBP/MAP3K5/MAP2K1/MAP4K2/DLG1/SFRP1/VEGFA/MAP3K21/MAGI3/PAK1/SH3RF1/TPD52L1/SEMA4C/HIPK2/TAOK3/MAP4K5/KLHDC10/AXIN1/SH3RF3/TNFSF11/PER1/RASGRP1/MINK1/SPAG9/EGFR/PKN1/ERN1/ROR2/ZMYND11/HMGB1/TGFB2/TAOK2/MAP3K10/MAPK1/MAP3K12/PDCD4/MAPK3/CYLD/MAP3K9/MAPK8IP1/APP/NCOR1/DVL3/IGF1R/PAFAH1B1/RAP2A/DUSP3/EDAR/MAP3K13/RASSF2/SYK/HIPK3/MAP2K7/MAPK8IP3/MAP2K4/PRKN/RB1CC1/PHLPP1/DUSP10/MAPK8IP2/CARD9/MAP3K11/VANGL2/ARHGEF5/RELL1/MAP3K3/SPHK1/MAP3K6/DUSP22/EZR/DACT1/TF/NOD1/DAB2IP/GADD45B/MAP3K7/EMC10/RAPGEF1/TAOK1/HRAS/ARL6IP5/DBNL/TRAF2/ZNF622/NBR1/ITCH	103
GO:1903829	GO:1903829	positive regulation of cellular protein localization	136/4682	338/18866	2.25457e-10	4.49287e-09	2.85754e-09	PRKCE/PRKCD/LRP1/DPP10/ERBB4/MAPK8/JUP/ATP2B4/ZIC1/GLI3/PTN/TCF7L2/EPHA3/CD81/CAMK1/PPP1R13B/EPB41L2/SRC/IQGAP1/AKT1/GLIS2/DLG1/STAC2/CCDC88A/MYO1C/CEMIP/NPTN/PAK1/CACNG2/STX3/ABLIM3/TENM1/GPSM2/NGFR/RAMP3/ANK3/TP53BP2/LRP4/FYN/SNX33/ROCK2/BCL2/RHOU/PTPN9/CACNB3/SFN/NECAB2/RDX/SORBS1/AKT2/FBXW7/MAP1A/CDK5R1/ITGA3/SPTBN1/KCNB1/EGFR/PIK3R1/PIK3R2/PLK3/CROCC/CEP290/ZDHHC8/SORL1/MAPK1/EPB41/NKD2/CYLD/C2CD5/SH3GLB1/WNK3/MTCL1/MAPT/SSH1/GNAI1/YWHAG/GSK3B/PPP1R9B/MARK4/BICD1/SYT11/PPP3CC/YWHAB/ZDHHC5/FLNA/TRIM8/UBR5/CD2AP/CSNK2A2/HSP90AB1/MGAT3/PRKN/TRAPPC12/MFF/KAT7/VPS11/HUWE1/WNT3A/MICALL2/ITGB2/RHOG/PRKCH/RAC2/TP73/STAC/FCER1G/ERBB2/ITGB1/SHH/ABHD17B/SMAD3/GAS6/JAK2/EZR/RAB11FIP2/LRIG2/PRKACA/MAPK14/RTN4/CLN3/CNST/EDEM1/PCNT/ABCA12/TARDBP/ZDHHC1/HRAS/RUFY3/NIPBL/BAP1/YWHAE/CLIP3/NPEPPS/ACSL3/BCAS3/ABHD17C	136
GO:0048843	GO:0048843	negative regulation of axon extension involved in axon guidance	22/4682	26/18866	2.36929e-10	4.70674e-09	2.99356e-09	SEMA5B/SEMA6B/SEMA6C/NRP1/RYK/SEMA4G/SEMA3C/SEMA7A/SEMA3F/SEMA3D/SEMA3E/SEMA6A/SEMA5A/SEMA4C/PLXNA3/SEMA4F/SEMA6D/SEMA4D/SEMA4B/WNT3A/SEMA3G/SEMA3B	22
GO:0031333	GO:0031333	negative regulation of protein-containing complex assembly	70/4682	142/18866	2.38732e-10	4.72779e-09	3.00695e-09	PRKCD/INPP5J/SPTB/SCIN/KANK3/SLIT2/CARMIL1/SPTBN2/MAP2/GSN/SRC/TRIOBP/ARHGEF2/SOST/SVIL/FHOD3/SSH2/DMTN/LMO4/LDLRAD4/TRIM9/SNCA/CYRIB/KANK4/JAM3/ADD3/RDX/EML2/SPTBN1/SPTBN4/EPS8/CLU/HMGB1/THRA/PMEPA1/ULK1/SORL1/ADD1/PRKCZ/STMN2/ADD2/SSH1/STMN1/DDX3X/GSK3B/ARFGEF1/HIP1R/PFN2/DYRK1A/STXBP1/EP300/CRBN/ISL1/CAPG/RAF1/KANK1/OPRD1/SPTBN5/SSH3/DACT1/TRAF3IP1/CAPZA2/SMAD6/SPTAN1/ANKRD27/CTNNBIP1/HSF1/VPS35/PEX5/CLIP3	70
GO:0007162	GO:0007162	negative regulation of cell adhesion	124/4682	301/18866	2.40279e-10	4.74364e-09	3.01704e-09	PLXNA1/PRKCD/JAM2/LRP1/RND1/CD9/TNR/DAB1/PLXNA2/DSCAM/PLG/PRKG1/PDE5A/PLXNB3/CASK/GLI3/SWAP70/PLXNB1/EFNA5/TNC/NRARP/NOTCH4/NOTCH1/PAWR/PPARA/PODXL/AJAP1/MBP/ERBB3/SRC/MAP4K4/AKT1/MELTF/PHLDB2/BMP4/RASA1/THBS1/DLG1/VEGFA/DMTN/SEMA3E/RC3H2/PLXNA4/SH2B3/ARHGAP6/SEMA6A/SEMA5A/PLXNB2/CORO2B/PTK2/ANGPT1/SERPINE2/PLXNA3/PLXND1/ADAM22/JAM3/ADAM15/VSIR/ABL1/RDX/ACTN4/ARHGDIG/POSTN/SDC4/SCRIB/SEMA4D/PIK3R1/CDH13/TNFRSF21/HMGB1/CLASP2/SMAD7/UBASH3B/ABAT/PDE3B/DTX1/SPOCK1/PELI1/TGFBI/ADAM10/SOCS1/DUSP3/NF2/PAG1/TMEM131L/DLG5/SPINT2/CORO1C/PTPRO/PPM1F/TNFRSF14/CD74/PTPN6/PLXNC1/MMP14/PTPRC/RGCC/JAK3/CEBPB/GPNMB/FAM107A/FBLN1/TBX21/KANK1/CBFB/AKNA/ERBB2/RUNX1/ZBTB7B/ALOX12/SHH/EPB41L5/ARHGDIA/DUSP22/ASS1/JAK2/CCM2L/RHOA/RC3H1/NDFIP1/B4GALNT2/NF1/BCAS3/MAD1L1	124
GO:0048592	GO:0048592	eye morphogenesis	75/4682	156/18866	2.46218e-10	4.84585e-09	3.08204e-09	ABI2/ZHX2/NOTCH2/SOX8/PTPRM/TENM3/SIX3/RARB/DSCAM/SOX1/PROM1/GLI3/PTN/CDON/PAX6/MEIS1/NKD1/COL5A1/GDF11/CRB1/TFAP2A/OLFM3/TH/WNT2B/FBN1/COL5A2/MEGF11/RBP4/BMP4/LRP5/SKI/VEGFA/BDNF/FBN2/ZEB1/LHX1/SDK1/HCN1/HIPK2/SHROOM2/SDK2/WNT9A/PHACTR4/BCL2/NECTIN1/NECTIN3/NTRK2/THRB/CTNNB1/FAT1/RORB/CEP290/ARID1A/BMP7/RARG/IFT172/MFRP/ATP8A2/LRP6/KDM2B/VAX2/DLL1/RP1/TSKU/PROX1/SOX11/MFSD2A/CNTF/HIF1A/SP3/AGTPBP1/HMGN1/NIPBL/HIPK1/NF1	75
GO:0006023	GO:0006023	aminoglycan biosynthetic process	60/4682	115/18866	2.53517e-10	4.9588e-09	3.15388e-09	XYLT1/CHST1/GPC6/EXT1/NDST4/HSPG2/ST3GAL1/GPC3/GPC1/BCAN/PDGFRB/GPC5/GPC4/SMPD3/B3GALT1/BGN/HS3ST3B1/CSPG4/CSGALNACT1/ACAN/CHST13/AGRN/HS3ST2/DCN/CHST15/NDST1/NCAN/CEMIP/CSPG5/UST/GPC2/ANGPT1/HS3ST5/B3GALT2/SDC3/CHST11/HS6ST1/GLCE/SDC2/HS3ST6/PDGFB/SDC4/B4GALT2/XYLT2/B4GALT1/CHST7/PXYLP1/ABCC5/HS2ST1/B4GALT6/CHST2/HS3ST3A1/B3GNT2/B3GALT5/ST3GAL2/CHST12/ST3GAL4/ST3GAL3/SLC10A7/CHSY1	60
GO:0051261	GO:0051261	protein depolymerization	60/4682	115/18866	2.53517e-10	4.9588e-09	3.15388e-09	SPTB/SWAP70/MID1/SCIN/MID1IP1/CARMIL1/SPTBN2/GSN/MICAL3/TRIOBP/ARHGEF2/SH3GL2/STMN4/SVIL/NAV3/DMTN/CAMSAP2/SEMA5A/FGF13/APC2/NCKAP5/ADD3/RDX/MAP1A/SPTBN1/MAP6D1/NES/SYNJ1/SPTBN4/CLASP1/KIF19/EPS8/KIF2A/CLASP2/MAP1B/ADD1/STMN2/ADD2/CKAP5/STMN1/PPP1R9B/DNAJC6/CAMSAP3/TTBK2/SH3BP1/CAPG/PLEK/SPTBN5/MICAL1/KATNB1/MAP1S/WDR1/CAPZA2/SPTAN1/CFL1/NCKAP5L/CCSAP/TAOK1/HSPA8/ATXN7	60
GO:0051403	GO:0051403	stress-activated MAPK cascade	119/4682	286/18866	2.64118e-10	5.1503e-09	3.27568e-09	TIAM1/PTK2B/TNIK/FOXO1/EPHA4/MAPK8/SASH1/ZEB2/PLCB1/GRIK2/ANKRD6/MID1/WNT7B/TNFRSF19/TRAF4/MAP4K4/WNT7A/AKT1/AMBP/MAP3K5/MAP2K1/MAP4K2/DLG1/SFRP1/VEGFA/MAP3K21/MAGI3/PAK1/SH3RF1/TPD52L1/SEMA4C/HIPK2/TAOK3/SH2D3C/MAP4K5/KLHDC10/AXIN1/SH3RF3/ARHGEF6/TNFSF11/PER1/RASGRP1/MINK1/SPAG9/EGFR/PKN1/ERN1/ROR2/ZMYND11/HMGB1/TGFB2/TAOK2/MAP3K10/MAPK9/MAPK1/MAP3K12/PDCD4/MAPK3/CYLD/MAP3K9/MAP4K3/MAPK8IP1/APP/NCOR1/DVL3/MAPK11/IGF1R/PAFAH1B1/RAP2A/DUSP3/EDAR/MAP3K13/RASSF2/SYK/HIPK3/FBXW11/MAP2K7/MAPK8IP3/MAP2K4/TAB2/MAPK10/PRKN/CHUK/RB1CC1/PHLPP1/DUSP10/MAPK8IP2/CARD9/MAP3K11/ZFP36L1/VANGL2/ARHGEF5/RELL1/MAP3K3/SPHK1/MAP3K6/DUSP22/EZR/MAPKAPK2/IKBKB/DACT1/TF/NOD1/MAPK14/DAB2IP/GADD45B/MAPK13/MAP3K7/CRKL/EMC10/RAPGEF1/TAOK1/HRAS/ARL6IP5/DBNL/TRAF2/ZNF622/NBR1/ITCH	119
GO:0001822	GO:0001822	kidney development	118/4682	283/18866	2.68467e-10	5.2191e-09	3.31944e-09	WNK4/NOTCH2/LAMA5/SOX8/KIF26B/EPHA4/RARB/PBX1/ROBO2/PROM1/SULF2/GPC3/NRP1/GLI3/FGFR2/FAT4/GLI2/NOTCH1/NOTCH3/WNT7B/PTCH1/PDGFRB/FGFR1/POU3F3/PODXL/PLCE1/GDF11/TFAP2A/HES1/SALL1/ID2/SLIT2/MTSS1/KIRREL3/MEF2C/SULF1/WNT2B/IQGAP1/FBN1/OSR1/PDGFRA/ITGA8/NID1/BMP4/FOXC2/DCN/GLIS2/PKD1/DLG1/SFRP1/MMP17/VEGFA/BDNF/LHX1/EFNB2/GPR4/SPRY1/ANGPT1/LZTS2/ID3/LRP4/MYO1E/CITED1/MAGI2/EGR1/BCL2/LAMB2/PDGFB/GREB1L/NPNT/ITGA3/SDC4/ZBTB16/FMN1/PCSK9/TIPARP/CTNNB1/TGFB2/SMAD7/CEP290/SOX4/BMP7/DLG5/PTPRO/PRKX/SGPL1/DLL1/HES5/YAP1/GDNF/DCHS1/TP73/VANGL2/MME/CENPF/PROX1/BMPER/EYA1/SHH/SOX11/SMAD3/ASS1/ACVR2B/TRAF3IP1/SMAD6/WFS1/KLHL3/CFLAR/SEC61A1/ALDH1A2/CTSH/ACAT1/SMAD4/CTNNBIP1/NIPBL/TMED10/NF1/ILK	118
GO:0110020	GO:0110020	regulation of actomyosin structure organization	55/4682	102/18866	2.75455e-10	5.33863e-09	3.39546e-09	LIMK1/TGFB3/SH3PXD2B/AKAP13/NRP1/PPP1R9A/ARAP1/ASAP3/FRMD7/CARMIL1/MEF2C/TAC1/SORBS3/PHLDB2/FHOD1/SFRP1/CCDC88A/PAK1/MET/LIMCH1/ARHGAP6/PPM1E/CORO2B/CGNL1/TMEFF2/ROCK2/ABL1/TJP1/SDC4/LPAR1/PIK3R1/RHOC/CLASP1/CLASP2/ARHGEF10L/ARHGEF18/INPP5K/STMN1/NF2/EVL/PXN/PFN2/PPFIA1/ROCK1/PPM1F/S1PR1/RGCC/ARHGEF5/PROX1/TESK1/ARHGEF10/SMAD3/RHOA/SLC9A1/SMAD4	55
GO:0071867	GO:0071867	response to monoamine	58/4682	110/18866	2.92313e-10	5.61856e-09	3.5735e-09	CHRM3/CHRM2/RYR2/PDE4B/HTR2A/OPRM1/HTR2C/ATP2B4/ID1/RGS4/NSG2/DRD3/HRH2/DNM2/ADCY6/CHRM4/CHRM5/HTR1D/HTR1F/ALK/DRD4/HTR7/GNG2/PALM/SNCA/ABL1/HTR4/APLP1/SRD5A1/PDE4D/SLC9A3R1/GNA11/GNAO1/MAPK1/PPARGC1A/ADCY5/MAPK3/NR4A3/APP/NSG1/GSK3B/GNB1/FLNA/GNAS/SIN3A/PRKN/DRD2/HTR3B/HTR2B/PENK/RGS9/HRH3/HTR1B/PRKACA/SLC9A1/VPS35/GNA14/GNB5	58
GO:0071869	GO:0071869	response to catecholamine	58/4682	110/18866	2.92313e-10	5.61856e-09	3.5735e-09	CHRM3/CHRM2/RYR2/PDE4B/HTR2A/OPRM1/HTR2C/ATP2B4/ID1/RGS4/NSG2/DRD3/HRH2/DNM2/ADCY6/CHRM4/CHRM5/HTR1D/HTR1F/ALK/DRD4/HTR7/GNG2/PALM/SNCA/ABL1/HTR4/APLP1/SRD5A1/PDE4D/SLC9A3R1/GNA11/GNAO1/MAPK1/PPARGC1A/ADCY5/MAPK3/NR4A3/APP/NSG1/GSK3B/GNB1/FLNA/GNAS/SIN3A/PRKN/DRD2/HTR3B/HTR2B/PENK/RGS9/HRH3/HTR1B/PRKACA/SLC9A1/VPS35/GNA14/GNB5	58
GO:0001964	GO:0001964	startle response	23/4682	28/18866	2.93434e-10	5.61856e-09	3.5735e-09	NRXN1/CSMD1/GRIN2D/GRIN2A/GLRA1/NPAS1/FABP7/GRIN1/DRD3/GRID2/CTNNA2/GLRB/KCNA1/SLITRK6/KCNH1/DVL1/PRKN/MECP2/DRD2/SLC6A3/UCN/PENK/BACE1	23
GO:0099560	GO:0099560	synaptic membrane adhesion	23/4682	28/18866	2.93434e-10	5.61856e-09	3.5735e-09	PTPRD/NLGN1/NRXN1/LRRC4/PTPRS/GPC6/PCDH17/LRRC4C/EFNA5/GPC4/NTNG1/LRFN5/IGSF9B/LRFN3/LRRC4B/FLRT3/PTPRF/SLITRK3/LRFN4/MDGA1/SLITRK2/SLITRK1/MAPK14	23
GO:0032869	GO:0032869	cellular response to insulin stimulus	99/4682	226/18866	2.95127e-10	5.63401e-09	3.58332e-09	GAB1/PRKCD/HDAC9/FOXO1/PRKCB/IRS1/BAIAP2/GNAI2/PDK4/BAIAP2L1/PTPRE/SRC/AKT1/GHRHR/LPL/AHSG/FOXC2/MYO1C/FOXO6/PAK1/GPT/ATP2B1/PIK3R3/GRB10/MSTN/PIK3C2A/TRARG1/SOGA1/SIK2/SHC1/EEF2K/SORBS1/SREBF1/AKT2/PTPRA/SRD5A1/CPEB1/PCSK9/ERRFI1/PIK3R1/PIK3R2/INSR/IGF2/SH2B2/OGT/TSC2/CPEB2/MYO5A/HDAC5/PDE3B/LPIN2/SORL1/LPIN1/OSBPL8/C2CD5/NUCKS1/PIK3CA/PRKCZ/INPP5K/SOCS1/PHIP/IGF1R/YWHAG/GSK3B/GRB2/BCAR1/APPL2/SLC39A14/ATP6V0C/PID1/STXBP4/ATP6AP1/ATP6V0E1/NCK1/SRSF5/PPARG/ZFP36L1/CYFIP1/KANK1/ZBTB7B/DENND4C/IRS2/LPIN3/AP3S1/IGFBP1/RHOQ/KAT2B/ATP6V1A/ESRRA/ATP6V0A1/SLC9A1/CFLAR/ATP6V1H/SESN3/RAB8B/PKM/ATP6V1C1/ATP6V0A2/IDE	99
GO:0050920	GO:0050920	regulation of chemotaxis	100/4682	229/18866	2.97402e-10	5.66042e-09	3.60012e-09	TIAM1/SEMA5B/PTK2B/MCU/TBR1/ROBO1/SEMA6B/SEMA6C/DSCAM/ROBO2/NTRK3/ZSWIM5/NRP1/PTN/SWAP70/CYP19A1/RYK/NOTCH1/F3/PDGFRB/FGFR1/SEMA4G/SLIT2/SEMA3C/EDN2/FGF18/PDGFRA/VEGFD/VEGFC/ADGRA2/CAMK1D/THBS1/SEMA7A/FEZF2/VEGFA/SEMA3F/SEMA3D/EFNB2/SCG2/SEMA3E/STX3/MET/PLXNA4/SEMA6A/SEMA5A/SEMA4C/PTK2/MSTN/MTUS1/PLXNA3/CYRIB/JAM3/SEMA4F/SLAMF8/ZSWIM6/PDGFB/SEMA6D/PRKD1/LPAR1/SEMA4D/CDH13/VEGFB/HMGB1/SEMA4B/MYCBP2/EDN3/MAPK1/DYSF/MAPK3/MEGF8/ADAM10/CALR/DUSP3/STK39/YTHDF1/BMPR2/PTPRO/PPM1F/WNT3A/ITGA2/S1PR1/CD74/CSF1R/NCKAP1L/CMKLR1/LYN/P2RY12/RAC2/IL16/ANO6/SMOC2/SEMA3G/SMAD3/GAS6/THBS4/SEMA3B/MAPK14/MPP1/OXSR1/ZSWIM8	100
GO:0002209	GO:0002209	behavioral defense response	29/4682	40/18866	3.03643e-10	5.76196e-09	3.6647e-09	ADCYAP1/NEUROD2/CCK/ASIC4/HTR2C/GRIK2/NR2E1/NPY2R/MEF2C/APOE/BRINP1/LYPD1/BDNF/DRD4/GABRA5/ASIC1/BCL2/FBXL20/EIF4G1/ALS2/EP300/VDAC3/MECP2/MAPK8IP2/CRH/GJA1/UCN/PENK/USP46	29
GO:1903825	GO:1903825	organic acid transmembrane transport	73/4682	151/18866	3.09238e-10	5.85067e-09	3.72112e-09	SLC17A6/SLC38A5/SLC17A7/AQP9/SLC32A1/SLC1A2/SLC6A13/SLC1A3/KCNJ10/MID1IP1/LRP2/SLC3A2/RGS4/SLC6A9/AKT1/SLC6A20/SLC13A3/CPT1B/SLC47A1/SLC22A2/SLC6A12/THBS1/SLC7A3/SLC7A10/SLC23A2/SLC7A14/SLC5A6/SLC29A4/FOLR1/AKT2/CPT1A/SLC7A11/NTSR1/SLC38A2/SLC25A22/SLC22A4/SLC6A8/SLC16A7/SLC6A6/SLC1A1/SLC7A2/PER2/ABCD3/SLC19A1/SLC7A8/SLC1A6/PRKAG2/ABCD1/SLC13A5/SLC25A13/SLC1A4/SLC6A15/SLC25A29/SLC25A10/SLC25A1/SLC16A3/SLC38A4/ACACB/SLC2A1/SLC1A7/SLC25A18/IRS2/ITGB1/SLC7A7/SLC27A1/SLC43A2/ACACA/ABCD2/SLC38A6/ARL6IP1/SLC36A1/ARL6IP5/SLC38A10	73
GO:0051937	GO:0051937	catecholamine transport	43/4682	72/18866	3.21699e-10	6.06836e-09	3.85958e-09	SYT9/SYT7/SYT1/CHRNA6/CNR1/HTR2A/SLC18A2/CHRNA4/SYT3/NPY2R/SYT10/SYT6/SYT2/DRD3/SLC22A2/KCNA2/SYT12/CHRM5/ADRA2B/DRD4/SNCA/ADRA2C/SLC29A4/STX1A/KCNB1/ABAT/RAB3A/SYT11/ACTB/RAB3B/PRKN/MECP2/DRD2/CRH/GDNF/P2RY12/SLC6A3/CARTPT/HRH3/HTR1B/CHRNB2/SYT4/NISCH	43
GO:0048545	GO:0048545	response to steroid hormone	138/4682	346/18866	3.37957e-10	6.33834e-09	4.03129e-09	NR3C2/ADCYAP1/TGFB3/FOXO1/SSTR3/NCOA2/NTRK3/AKAP13/PTN/ZFP36L2/NOTCH1/WNT7B/ESR2/ACSBG1/PPARA/SPARC/NR2E1/S100B/ALPL/SLIT2/TH/PAPPA/SRC/LEF1/NKX2-2/SLIT3/GHRHR/BMP4/CPS1/THBS1/PTPRU/SFRP1/TGFBR2/PAK1/ATP1A1/RXRA/ATP2B1/DNMT3B/NEDD4/SST/GPR83/CALCR/MSTN/RBFOX2/SSTR2/DDX5/NR3C1/BCL2/AXIN1/FOXP1/NCOR2/PPARGC1B/PER1/SREBF1/LBH/SRD5A1/MAOB/LMO3/ZMIZ1/EGFR/ERRFI1/ATP1A3/CRY1/SSTR5/ABCA2/CLOCK/SMARCA4/TGFB2/PMEPA1/PAM/STC1/SSTR4/GPAM/DAB2/BCHE/PFKFB1/NCOA4/CCND1/ARID1A/BMP7/NR4A3/NPAS4/NCOR1/CALR/DDX17/TRIP4/SAFB/CARM1/PPP1R9B/AGL/HNRNPU/ABCA3/UBR5/ABHD2/STRN3/CREBRF/RXRG/NCOA1/EP300/ARNTL/EGLN2/ISL1/PTGER2/IGFBP2/ESRRG/YAP1/CRH/CYBB/ZFP36L1/TXNIP/FAM107A/FOSB/UCN/CD38/HNMT/CBFB/RUNX1/FECH/IDH1/CYP7B1/AR/ASS1/CNGA3/HTR1B/JAK2/RHOA/ZBTB7A/NPC1/FOS/ESRRA/AIFM1/KCTD6/PDCD7/CFLAR/KRAS/PLPP1/UBE3A/RBBP7	138
GO:0098661	GO:0098661	inorganic anion transmembrane transport	62/4682	121/18866	3.38005e-10	6.33834e-09	4.03129e-09	GRM5/CLCN2/GABRD/SLC17A7/GABRB3/XPR1/ANO9/GABRA4/GLRA1/SLC4A11/GABRA3/SLC12A5/SLC1A3/SLC6A1/CFTR/SLC13A4/SLC5A5/SLC12A3/ANO8/ANO2/GABRG3/GABRR1/GABRB2/GABRG2/ANO4/GLRB/SLC12A2/ANO1/GABRA2/ANO7/GABRA1/ANO3/TTYH1/GABRA5/SLC4A8/GLRA3/TTYH2/GABRR2/GABRA6/GLRA2/SLC25A3/SLC20A2/SLC1A1/TTYH3/GABRG1/SLC1A4/SLC25A10/SLC12A1/SLC26A2/SLC20A1/CLCNKA/SLC12A4/ANO6/BEST3/SLC26A11/CLCN5/SLC12A6/CLCN7/SLC26A1/CLCN3/SLC37A1/ANKH	62
GO:0021879	GO:0021879	forebrain neuron differentiation	34/4682	51/18866	3.40525e-10	6.36681e-09	4.0494e-09	SLC4A10/TBR1/ROBO1/ERBB4/BCL11B/ROBO2/SOX1/LHX6/NRP1/FGFR2/SALL3/PAX6/HES1/SALL1/SLIT2/ARX/DLX5/DCLK2/UNCX/NKX2-1/FEZF2/FOXG1/DLX2/NRP2/PLXNA3/ZSWIM6/ZMIZ1/LHX8/HES5/CSF1R/PROX1/ASCL1/RAPGEF2/INHBA	34
GO:0007422	GO:0007422	peripheral nervous system development	45/4682	77/18866	3.42094e-10	6.3774e-09	4.05613e-09	SOX8/ADGRB1/NTRK3/GPC1/ADGRB2/ASIC2/ETV1/PARD3/NFASC/ERBB3/UGT8/SH3TC2/ALDH3A2/NDRG1/AKT1/SCN8A/SKI/BDNF/LAMA2/EGR3/PLXNA4/NRG1/GFRA3/ADAM22/POU3F2/NAB2/CNTNAP1/LAMB2/AKT2/DAG1/NTRK2/NAB1/SERPINI1/DICER1/ONECUT2/ISL1/ADGRG6/GDNF/FA2H/ERBB2/RUNX1/ARHGEF10/SLC25A46/NF1/ILK	45
GO:0035303	GO:0035303	regulation of dephosphorylation	93/4682	209/18866	3.70045e-10	6.8783e-09	4.37471e-09	NSMF/PRKCD/RIMBP2/PTN/SWAP70/GNAI2/PDGFRB/ELFN1/PHACTR2/ELFN2/MEF2C/FARP1/SRC/IQGAP1/RCAN3/PHACTR3/CHRM5/PPP1R1A/PPP1R16B/CAMTA1/PPP2R5B/PPP1R1B/SLC7A14/MAGI2/DLG3/ROCK2/PHACTR4/PPP1R14C/PPARGC1B/CABIN1/MYO1D/PCDH11X/NPNT/PPP1R12A/DLG2/PPP2R2C/SEMA4D/PPP1R2/CALM2/ADORA1/PPP2R5A/PPP4R4/TGFB2/FKBP1B/MGAT5/PPP1R14B/ELL/ANKLE2/INPP5K/GSK3B/SLC39A10/PPP1R9B/SH2D4A/SPRED1/PPP2R2B/ARFGEF3/YWHAB/ROCK1/PPP1R37/CAMSAP3/LMTK2/RCAN1/CSRNP2/MTMR3/HSP90AB1/TMEM132D/SPPL3/PPP2R5E/PPP1R8/PPP6R3/CSRNP3/ITGA2/DRD2/PTPRC/NCKAP1L/PLEK/PPP1R14A/ITGA1/SMAD3/JAK2/IKBKB/PPP2R3B/NUAK1/SMG7/CNST/HSP90B1/MTMR4/PPP2R5D/SHOC2/MTMR1/PTBP1/YWHAE/LMTK3	93
GO:0021885	GO:0021885	forebrain cell migration	37/4682	58/18866	3.83256e-10	7.10308e-09	4.51768e-09	RELN/ROBO1/TNR/DAB1/LHX6/GLI3/AXL/POU3F3/NR2E1/SLIT2/ARX/NKX2-1/FEZF2/FOXG1/FGF13/NRG1/CNTN2/SRF/POU3F2/MBOAT7/DIXDC1/CDK5R1/ZMIZ1/EGFR/CTNNB1/LAMB1/SRGAP2/PAFAH1B1/SUN1/DRD2/P2RY12/EMX2/RHOA/DAB2IP/RTN4/CDK5R2/SUN2	37
GO:0006024	GO:0006024	glycosaminoglycan biosynthetic process	57/4682	108/18866	3.95416e-10	7.30715e-09	4.64747e-09	XYLT1/CHST1/GPC6/EXT1/NDST4/HSPG2/ST3GAL1/GPC3/GPC1/BCAN/PDGFRB/GPC5/GPC4/SMPD3/BGN/HS3ST3B1/CSPG4/CSGALNACT1/ACAN/CHST13/AGRN/HS3ST2/DCN/CHST15/NDST1/NCAN/CEMIP/CSPG5/UST/GPC2/ANGPT1/HS3ST5/SDC3/CHST11/HS6ST1/GLCE/SDC2/HS3ST6/PDGFB/SDC4/B4GALT2/XYLT2/B4GALT1/CHST7/PXYLP1/ABCC5/HS2ST1/B4GALT6/CHST2/HS3ST3A1/B3GNT2/ST3GAL2/CHST12/ST3GAL4/ST3GAL3/SLC10A7/CHSY1	57
GO:0046474	GO:0046474	glycerophospholipid biosynthetic process	100/4682	230/18866	3.98959e-10	7.33001e-09	4.66201e-09	DGKG/DGKH/PLD1/DGKZ/INPP5J/DGKB/HTR2A/HTR2C/CPNE7/DGKA/PTPN13/PLEKHA4/PITPNM3/PGAP1/PIK3R3/PIK3C2A/RAB38/MBOAT7/PITPNM2/PIP5K1C/FAR1/PDGFB/PIP4K2A/SLC44A2/AGPAT4/PCYT1B/SYNJ1/PIK3R1/PCYT2/PIK3R2/ETNK1/INPP4B/PI4KA/SLC44A5/PLEKHA1/INPPL1/GPAM/MPPE1/LPIN2/PHOSPHO1/AGAP2/CHKA/LPIN1/PIK3CA/INPP5K/CDS1/PEMT/CHKB/PIP5K1B/PTDSS2/FABP3/PIK3CB/PIK3C2B/INPP4A/AGPAT3/DDHD1/CSNK2A2/MTMR3/MTMR7/PTPMT1/RAB14/PIP4K2B/PIK3R6/INPP5D/SLC44A1/HTR2B/PIK3R5/TPTE2/PIK3CG/CPNE3/PLCG2/PLD2/SLC27A1/GPAT2/LPIN3/MFSD2A/PIK3CD/PLA2G4A/ARF3/PCYT1A/PIGG/DGKQ/STARD10/PIGS/CLN3/DGKD/PI4K2B/AGPAT2/LCLAT1/ACHE/SBF1/MTMR4/PIP4K2C/PTDSS1/MTMR1/SACM1L/LPCAT1/CHPT1/CDS2/ACSL3	100
GO:0051495	GO:0051495	positive regulation of cytoskeleton organization	100/4682	230/18866	3.98959e-10	7.33001e-09	4.66201e-09	PRKCE/ABI2/PTK2B/LIMK1/TGFB3/BAIAP2/NTRK3/SH3PXD2B/NRP1/SWAP70/SCIN/ID1/CDC42EP4/BAIAP2L1/CARMIL1/TAC1/GSN/SORBS3/FHOD1/NCK2/DLG1/SFRP1/NAV3/IQGAP2/CCDC88A/MYO1C/PAK1/CTNNA2/TENM1/GPSM2/MET/LIMCH1/SEMA5A/PPM1E/WASF1/PLXNA3/ROCK2/AKAP9/SPIRE2/WASF3/ABL1/SNX9/CDK5R1/SDC4/LPAR1/FMN1/NES/RHOC/CLASP1/ARHGEF10L/BIN1/MAP1B/ACTR3C/MAPT/STMN2/CKAP5/ARFIP2/DCTN1/WASL/SLAIN2/GRB2/NF2/EVL/PXN/HIP1R/SPIRE1/GMFB/PFN2/FLNA/DYNC1H1/ACTR3/PPM1F/NCK1/MECP2/HCK/NCKAP1L/CYFIP1/RGCC/PLEK/SYNPO/CDC42EP1/OCLN/ARHGEF5/PROX1/TESK1/ARHGEF10/FES/SMAD3/P2RX7/KATNB1/RHOA/WDR1/NCKAP1/CDKN1B/CFL1/TOGARAM1/CLIP1/JMY/HRAS/BCAS3	100
GO:1905477	GO:1905477	positive regulation of protein localization to membrane	64/4682	127/18866	4.34051e-10	7.95177e-09	5.05746e-09	PRKCE/LRP1/DPP10/MAPK8/ATP2B4/PTN/EPHA3/CD81/PPP1R13B/AKT1/DLG1/STAC2/MYO1C/CEMIP/PAK1/CACNG2/STX3/RAMP3/ANK3/TP53BP2/LRP4/FYN/BCL2/PTPN9/CACNB3/SFN/NECAB2/SORBS1/AKT2/CDK5R1/ITGA3/SPTBN1/KCNB1/EGFR/PIK3R1/ZDHHC8/NKD2/C2CD5/WNK3/MTCL1/SSH1/YWHAG/PPP1R9B/PPP3CC/YWHAB/ZDHHC5/PRKN/MFF/WNT3A/ITGB2/RHOG/PRKCH/TP73/STAC/ERBB2/ITGB1/EZR/RAB11FIP2/CLN3/CNST/HRAS/YWHAE/CLIP3/ACSL3	64
GO:1900006	GO:1900006	positive regulation of dendrite development	44/4682	75/18866	4.51515e-10	8.24793e-09	5.24582e-09	TIAM1/PTPRD/CAMK2B/NLGN1/RELN/CDKL5/EPHA4/BAIAP2/PTN/PPP1R9A/COBL/CAMK1/IL1RAPL1/IQGAP1/CUX2/APOE/SHANK2/SHANK1/LRP8/MAPK6/PARP6/FOXO6/ALK/KALRN/DBN1/CPEB3/EEF2K/PACSIN1/LPAR1/ZMYND8/VLDLR/BMP7/CRTC1/PAFAH1B1/SS18L1/PAK3/DLG5/CYFIP1/CUL7/DAB2IP/ANKRD27/DHX36/DBNL/ILK	44
GO:0043113	GO:0043113	receptor clustering	36/4682	56/18866	4.81983e-10	8.77927e-09	5.58376e-09	NLGN1/NRXN1/RELN/SHISA6/LRRC7/SYNGAP1/GRIK2/GRIK5/NRXN2/PTN/CD81/GSN/ITGA4/APOE/AGRN/DLG1/GLRB/SHISA7/LRP4/MAGI2/DLG3/DLG4/LHFPL4/GPHN/SLC7A11/DLG2/SCRIB/CDH2/ETV5/SSH1/DVL1/FLNA/ITGAL/ITGB2/COLQ/CRKL	36
GO:0060348	GO:0060348	bone development	91/4682	204/18866	4.86867e-10	8.8429e-09	5.62423e-09	NOTCH2/XYLT1/TGFB3/RARB/KIT/SULF2/MMP16/SH3PXD2B/AKAP13/GLI3/FGFR2/FAT4/PLXNB1/MEIS1/LRRK1/SPARC/TFAP2A/ALPL/SMPD3/DLX5/MEF2C/BGN/SULF1/PDGFC/FAM20C/FGF18/SRC/CSGALNACT1/FBN1/BMP4/LRP5/SKI/TGFBR2/FGFR3/MEF2D/SH2B3/BMPR1B/COMP/SERPINH1/SRF/TULP3/AXIN2/SPNS2/FOXP1/NAB2/TNFSF11/ABI1/FBXW7/GLG1/SRD5A1/PIP4K2A/NAB1/SEMA4D/PAPPA2/POR/STC1/INPPL1/PHOSPHO1/MEGF8/ANKRD11/RARG/PAFAH1B1/IFT172/CARM1/FOXN3/ZFPM1/BBX/GNAS/ATP6AP1/LRP6/BMPR2/EP300/PTPN6/MMP14/PTPRC/FLI1/GJA1/DCHS1/ANO6/TMEM38B/FREM1/ZNF385A/LRRC17/THBS3/RHOA/NSD2/IFT80/SLC38A10/SLC10A7/PPIB/CHSY1	91
GO:0046883	GO:0046883	regulation of hormone secretion	112/4682	267/18866	4.96129e-10	8.98544e-09	5.71489e-09	TIAM1/CRHR1/PRKCE/ADCYAP1/SYT9/SYT7/CACNA2D2/MCU/LRP1/PRKCA/CNR1/KCNG2/IRS1/CACNA1A/HTR2C/PPP3CA/BAIAP3/ADCY8/NLGN2/TCF7L2/CYP19A1/EFNA5/GLUL/FGFR1/CACNA1E/TRH/ITPR1/TAC1/EPHA5/CRHBP/MYRIP/CFTR/GHRHR/RBP4/LRP5/C2CD2L/SFRP1/CACNA1C/CHD7/BRSK2/DOC2B/CACNA1D/VSNL1/RAPGEF4/MIDN/ANO1/KALRN/STXBP5L/APLN/ITPR2/KLF7/ADRA2C/KCNA5/ABCC8/TNFSF11/SNAP25/KCNC2/KDM5B/SREBF1/CPT1A/STX1A/KCNB1/EGFR/CRY1/SSTR5/CLOCK/SYBU/RAB11FIP5/ADORA1/ABAT/ARRB1/OXCT1/PER2/EDN3/SOX4/FKBP1B/ADCY5/PIM3/AACS/SCG5/RAP1A/EIPR1/GNAS/STXBP4/RAB11FIP3/ICA1/PRKN/ARNTL/ISL1/POMC/NEUROD1/DRD2/CRH/GJA1/SLC2A1/TACR2/UCN/CD38/CCKAR/IRS2/CARTPT/SOX11/RAB11FIP1/JAK2/HIF1A/INHBA/RAB8B/SMAD4/TARDBP/RFX3/SIRT3/ACSL4	112
GO:0007254	GO:0007254	JNK cascade	94/4682	213/18866	5.10663e-10	9.2224e-09	5.8656e-09	TIAM1/PTK2B/TNIK/EPHA4/MAPK8/SASH1/ZEB2/PLCB1/GRIK2/ANKRD6/WNT7B/TNFRSF19/TRAF4/MAP4K4/WNT7A/AKT1/AMBP/MAP3K5/MAP4K2/SFRP1/MAP3K21/MAGI3/PAK1/SH3RF1/TPD52L1/HIPK2/TAOK3/SH2D3C/MAP4K5/AXIN1/SH3RF3/ARHGEF6/TNFSF11/PER1/RASGRP1/MINK1/SPAG9/EGFR/PKN1/ERN1/ROR2/ZMYND11/HMGB1/TAOK2/MAP3K10/MAPK9/MAP3K12/PDCD4/CYLD/MAP3K9/MAP4K3/MAPK8IP1/APP/NCOR1/DVL3/IGF1R/PAFAH1B1/RAP2A/DUSP3/EDAR/MAP3K13/RASSF2/SYK/HIPK3/MAP2K7/MAPK8IP3/MAP2K4/TAB2/MAPK10/PRKN/RB1CC1/PHLPP1/DUSP10/MAPK8IP2/CARD9/MAP3K11/VANGL2/ARHGEF5/MAP3K6/DUSP22/DACT1/TF/NOD1/DAB2IP/GADD45B/MAP3K7/CRKL/RAPGEF1/TAOK1/HRAS/DBNL/TRAF2/ZNF622/ITCH	94
GO:0071868	GO:0071868	cellular response to monoamine stimulus	56/4682	106/18866	5.34859e-10	9.6048e-09	6.10881e-09	CHRM3/CHRM2/RYR2/PDE4B/HTR2A/OPRM1/HTR2C/ATP2B4/ID1/RGS4/NSG2/DRD3/HRH2/DNM2/ADCY6/CHRM4/CHRM5/HTR1D/HTR1F/ALK/DRD4/HTR7/GNG2/PALM/SNCA/ABL1/HTR4/APLP1/SRD5A1/PDE4D/SLC9A3R1/GNA11/GNAO1/MAPK1/ADCY5/MAPK3/NR4A3/APP/NSG1/GSK3B/GNB1/FLNA/GNAS/SIN3A/PRKN/DRD2/HTR3B/HTR2B/RGS9/HRH3/HTR1B/PRKACA/SLC9A1/VPS35/GNA14/GNB5	56
GO:0071870	GO:0071870	cellular response to catecholamine stimulus	56/4682	106/18866	5.34859e-10	9.6048e-09	6.10881e-09	CHRM3/CHRM2/RYR2/PDE4B/HTR2A/OPRM1/HTR2C/ATP2B4/ID1/RGS4/NSG2/DRD3/HRH2/DNM2/ADCY6/CHRM4/CHRM5/HTR1D/HTR1F/ALK/DRD4/HTR7/GNG2/PALM/SNCA/ABL1/HTR4/APLP1/SRD5A1/PDE4D/SLC9A3R1/GNA11/GNAO1/MAPK1/ADCY5/MAPK3/NR4A3/APP/NSG1/GSK3B/GNB1/FLNA/GNAS/SIN3A/PRKN/DRD2/HTR3B/HTR2B/RGS9/HRH3/HTR1B/PRKACA/SLC9A1/VPS35/GNA14/GNB5	56
GO:0001933	GO:0001933	negative regulation of protein phosphorylation	168/4682	444/18866	5.39016e-10	9.65218e-09	6.13895e-09	PRKCD/SLC8A3/EFNA1/FOXO1/INPP5J/ZFYVE28/NTRK3/CSK/KIRREL2/RGS3/CBLB/PTPN13/PAX6/LRRK1/CTDSP1/PTPRT/SLIT2/RGS4/DMD/PARD3/DBNDD2/C1QL4/AKT1/APOE/BMP4/AMBP/SH3GL2/GNAQ/GFRA2/LRP5/DUSP5/NCK2/DLG1/SFRP1/DMTN/SRCIN1/SH2B3/SPRY1/SEMA6A/NR2F2/TIMP3/PPM1E/DBNDD1/ANGPT1/TAOK3/PPP1R1B/WNK2/LDLRAD4/NNT/PKIB/ADARB1/SNCA/CTDSPL/JUN/DUSP4/SFN/ABL1/RPS6KA6/PER1/SH3BP5/SPRED2/DAG1/CAMK2N2/LMO3/PDE4D/SEMA4D/DEPTOR/PKN1/ERRFI1/NDRG2/CALM2/SLC9A3R1/PRKAR1B/PIK3R2/CADM4/PTPRR/ZMYND11/PIP5KL1/CBL/SNX25/PMEPA1/SMAD7/UBASH3B/TSC2/ARRB1/SORL1/PKIG/PPARGC1A/UCHL1/PDCD4/CYLD/INKA2/CTDSP2/IBTK/BMP7/MAPK8IP1/PRKCZ/INPP5K/NCOR1/RPTOR/PRKAG2/SOCS1/IGF1R/PAFAH1B1/PRKAR2A/YWHAG/DUSP3/DVL1/NF2/ATF3/EIF4G1/RASSF2/SPRED1/GMFB/PID1/HIPK3/DUSP8/TNIP1/LRP6/CORO1C/PTPRO/PRKN/PPM1F/NCK1/RANBP9/CACTIN/DUSP10/SPRED3/DRD2/PTPN6/PTPRC/LYN/OCLN/EMILIN1/FBLN1/PTPRJ/TESK1/CEBPA/SAMSN1/DUSP7/MICAL1/DUSP6/DUSP22/SH3BP5L/P2RX7/SPRY4/EZR/DACT1/DGKQ/TRAF3IP1/DAB2IP/GADD45B/KAT2B/SMAD6/CRKL/CDKN1B/IPO7/RAPGEF1/TRIB2/PPP2R5D/UBE2B/SMAD4/TARDBP/SIRT3/SNX6/NF1/ITCH/ILK	168
GO:0032868	GO:0032868	response to insulin	117/4682	283/18866	5.93015e-10	1.05893e-08	6.73498e-09	GAB1/PRKCD/HDAC9/FOXO1/SORT1/PRKCB/IRS1/BAIAP2/AGRP/GNAI2/PPARA/PDK4/BAIAP2L1/PTPRE/SRC/AKT1/GHRHR/LPL/AHSG/FOXC2/MYO1C/FOXO6/PAK1/GPT/ATP2B1/PIK3R3/GRB10/MSTN/CITED1/PIK3C2A/TRARG1/SOGA1/EGR1/SIK2/SHC1/EEF2K/VGF/PTPRN/SORBS1/SREBF1/AKT2/PTPRA/SRD5A1/CPEB1/PCSK9/ERRFI1/PIK3R1/CRY1/MAX/PIK3R2/INSR/IGF2/SH2B2/OGT/TSC2/CPEB2/INPPL1/MYO5A/HDAC5/PDE3B/LPIN2/SORL1/PFKFB1/SCAP/LPIN1/OSBPL8/C2CD5/NUCKS1/PIK3CA/PRKCZ/INPP5K/SOCS1/PHIP/IGF1R/YWHAG/GSK3B/GRB2/FABP3/BCAR1/APPL2/SLC39A14/ATP6V0C/PID1/SRSF4/STXBP4/ATP6AP1/ATP6V0E1/VPS13C/NCK1/SRSF5/PPARG/ZFP36L1/CYFIP1/LYN/SLC2A1/KANK1/ZBTB7B/DENND4C/IRS2/SLC27A1/LPIN3/AP3S1/IGFBP1/RHOQ/KAT2B/ATP6V1A/ESRRA/ATP6V0A1/SLC9A1/CFLAR/ATP6V1H/SESN3/RAB8B/PKM/ATP6V1C1/ATP6V0A2/IDE	117
GO:0030041	GO:0030041	actin filament polymerization	87/4682	193/18866	6.10901e-10	1.08533e-08	6.90289e-09	PRKCE/ABI2/PTK2B/PRKCD/BAIAP2/SPTB/PREX1/PPP1R9A/COBL/SCIN/CDC42EP4/KANK3/SLIT2/BAIAP2L1/CARMIL1/SPTBN2/GSN/TRIOBP/GAS7/RASA1/SVIL/FHOD3/NCK2/DLG1/SSH2/IQGAP2/MYO1C/DMTN/CTNNA2/DIAPH1/TENM1/ARHGAP6/WASF1/ESAM/CYRIA/ARHGAP40/DBN1/CYRIB/KANK4/SPIRE2/ADD3/WASF3/ARHGAP18/RDX/SNX9/SPTBN1/FMN1/SPTBN4/EPS8/BIN1/ADD1/ACTR3C/ADD2/ARFIP2/SSH1/WASL/GRB2/ARFGEF1/PAK3/EVL/HIP1R/SPIRE1/GMFB/PFN2/TTC17/CYFIP2/ACTR3/NCK1/CORO7/MICALL2/HCK/NCKAP1L/CYFIP1/CAPG/CDC42EP1/FAM107A/KANK1/SPTBN5/JAK2/SSH3/RHOA/COTL1/CAPZA2/NCKAP1/SPTAN1/JMY/DBNL	87
GO:1905039	GO:1905039	carboxylic acid transmembrane transport	72/4682	150/18866	6.11214e-10	1.08533e-08	6.90289e-09	SLC17A6/SLC38A5/SLC17A7/AQP9/SLC32A1/SLC1A2/SLC6A13/SLC1A3/KCNJ10/MID1IP1/LRP2/SLC3A2/RGS4/SLC6A9/AKT1/SLC6A20/SLC13A3/CPT1B/SLC47A1/SLC22A2/SLC6A12/THBS1/SLC7A3/SLC7A10/SLC23A2/SLC7A14/SLC5A6/FOLR1/AKT2/CPT1A/SLC7A11/NTSR1/SLC38A2/SLC25A22/SLC22A4/SLC6A8/SLC16A7/SLC6A6/SLC1A1/SLC7A2/PER2/ABCD3/SLC19A1/SLC7A8/SLC1A6/PRKAG2/ABCD1/SLC13A5/SLC25A13/SLC1A4/SLC6A15/SLC25A29/SLC25A10/SLC25A1/SLC16A3/SLC38A4/ACACB/SLC2A1/SLC1A7/SLC25A18/IRS2/ITGB1/SLC7A7/SLC27A1/SLC43A2/ACACA/ABCD2/SLC38A6/ARL6IP1/SLC36A1/ARL6IP5/SLC38A10	72
GO:0055074	GO:0055074	calcium ion homeostasis	175/4682	468/18866	6.85571e-10	1.21179e-08	7.70717e-09	SLC24A2/PRKCE/GRM5/ADCYAP1/PTK2B/MCU/LRP1/SLC8A3/ATP2B2/RYR2/CNR1/GRIA1/PRKCB/GRIN2D/HTR2A/CCKBR/CACNA1A/HTR2C/CHRNA7/RYR3/GRIN2A/GRIN2B/ADCY8/ATP2B4/GRIK2/CACNA2D1/GRIN2C/SWAP70/PLCE1/CACNB2/TRPC5/NPY2R/SLC25A23/SCGN/GRM1/TRPC4/DMD/ITPR1/NCS1/EDN2/CAMK2D/TAC1/GRIN1/DRD3/CALB2/KCNK3/PDGFRA/APOE/CALCB/PKD1/CACNA1C/CHD7/CEMIP/NPTN/SLC8A2/GPR4/DIAPH1/SLC24A4/FAM155A/PACS2/ATP2B1/ATP2A3/SLC24A1/CACNA1D/RAMP3/DRD4/NOS1/JPH1/CALCR/ITPR2/FYN/GPR12/SGCD/TRPC1/OPRL1/SNCA/F2RL2/BCL2/DLG4/KCNA5/AKAP6/CACNB3/ABL1/TNFSF11/ADCYAP1R1/TACR1/SLC24A3/STIM2/TMTC2/ATP2B3/NTSR1/SV2A/LPAR1/VDR/PDE4D/MICU1/ATP2A1/CALM2/ATP1B1/KCTD17/ANK2/ADORA1/HMGB1/UBASH3B/STC1/MICU3/MYO5A/LPAR6/JPH3/EDN3/TRPA1/SLC35G1/FKBP1B/ADCY5/IBTK/TMEM178A/RAP1GDS1/APP/RASA3/CALR/ATP2A2/PLCG1/GNB1/ADRA1A/LETM1/ITGAV/LRP6/XK/ADRA1B/SPPL3/CNGB1/TRPC7/MCOLN1/ATG5/PTH1R/PTGER2/S1PR1/DRD2/HCRTR2/PTPN6/PTPRC/CMKLR1/LYN/MCOLN2/GJA1/SYNPO/CASQ2/HTR2B/TRPV2/TRIM24/TMEM38B/CD38/PIK3CG/PTGIR/PLCZ1/STIM1/PLCG2/BOK/P2RX3/SMAD3/P2RX7/HTR1B/JAK2/PRKACA/ATP13A2/CIB2/TPCN1/HAP1/CLN3/WFS1/HSP90B1/ATP2C1/YWHAE/SLC10A7/VAPB	175
GO:0045773	GO:0045773	positive regulation of axon extension	30/4682	43/18866	6.86241e-10	1.21179e-08	7.70717e-09	LRP1/CDKL5/LIMK1/DSCAM/NTRK3/CDH4/NRP1/L1CAM/TRPC5/SEMA7A/VEGFA/PAK1/NTN1/SEMA5A/SRF/DBN1/MACF1/MAP1B/MEGF8/MAPT/PAFAH1B1/MAP3K13/GDI1/BMPR2/CYFIP1/TRPV2/FN1/DBNL/RUFY3/ILK	30
GO:1904375	GO:1904375	regulation of protein localization to cell periphery	62/4682	123/18866	7.98494e-10	1.4061e-08	8.94303e-09	PRKCE/LRP1/GPC6/DPP10/CSK/ATP2B4/EPHA3/GPC4/IQSEC2/EPB41L2/AKT1/LYPD1/DLG1/STAC2/PICALM/CACNG2/STX3/GPSM2/RAMP3/ARHGAP44/PTPN9/SORBS1/DAG1/ITGA3/SPTBN1/EGFR/PIK3R1/ABCA2/PPP2R5A/DAB2/NUMB/ZDHHC8/EPB41/NKD2/WNK3/PRKCZ/ADAM10/GRIPAP1/GNAI1/RAP1A/PPP1R9B/ACTB/ZDHHC5/PPFIA1/PID1/BCL2L1/WNT3A/MMP14/RHOG/PRKCH/LDLRAP1/STAC/ITGB1/AR/EZR/RAB11FIP2/RHOQ/CLN3/CNST/HRAS/CLIP3/ACSL3	62
GO:0006874	GO:0006874	cellular calcium ion homeostasis	171/4682	456/18866	8.36435e-10	1.46885e-08	9.3421e-09	SLC24A2/PRKCE/GRM5/ADCYAP1/PTK2B/MCU/LRP1/SLC8A3/ATP2B2/RYR2/CNR1/GRIA1/PRKCB/GRIN2D/HTR2A/CCKBR/CACNA1A/HTR2C/CHRNA7/RYR3/GRIN2A/GRIN2B/ADCY8/ATP2B4/GRIK2/CACNA2D1/GRIN2C/SWAP70/PLCE1/CACNB2/TRPC5/NPY2R/SLC25A23/SCGN/GRM1/TRPC4/DMD/ITPR1/NCS1/EDN2/CAMK2D/TAC1/GRIN1/DRD3/CALB2/KCNK3/PDGFRA/APOE/CALCB/PKD1/CACNA1C/CHD7/CEMIP/NPTN/SLC8A2/GPR4/DIAPH1/SLC24A4/FAM155A/PACS2/ATP2B1/ATP2A3/SLC24A1/CACNA1D/RAMP3/DRD4/NOS1/JPH1/CALCR/ITPR2/FYN/GPR12/TRPC1/OPRL1/SNCA/F2RL2/BCL2/DLG4/KCNA5/AKAP6/CACNB3/ABL1/ADCYAP1R1/TACR1/SLC24A3/STIM2/ATP2B3/NTSR1/SV2A/LPAR1/VDR/PDE4D/MICU1/ATP2A1/CALM2/ATP1B1/KCTD17/ANK2/ADORA1/HMGB1/UBASH3B/STC1/MICU3/MYO5A/LPAR6/JPH3/EDN3/TRPA1/SLC35G1/FKBP1B/ADCY5/IBTK/TMEM178A/RAP1GDS1/APP/RASA3/CALR/ATP2A2/PLCG1/GNB1/ADRA1A/LETM1/ITGAV/LRP6/XK/ADRA1B/SPPL3/CNGB1/TRPC7/MCOLN1/ATG5/PTH1R/PTGER2/S1PR1/DRD2/HCRTR2/PTPN6/PTPRC/CMKLR1/LYN/MCOLN2/GJA1/SYNPO/CASQ2/HTR2B/TRPV2/TMEM38B/CD38/PIK3CG/PTGIR/PLCZ1/STIM1/PLCG2/BOK/P2RX3/SMAD3/P2RX7/HTR1B/JAK2/PRKACA/ATP13A2/CIB2/TPCN1/HAP1/CLN3/WFS1/HSP90B1/ATP2C1/YWHAE/SLC10A7/VAPB	171
GO:0072503	GO:0072503	cellular divalent inorganic cation homeostasis	182/4682	492/18866	8.41045e-10	1.47287e-08	9.3677e-09	SLC24A2/PRKCE/GRM5/ADCYAP1/PTK2B/MCU/LRP1/SLC8A3/ATP2B2/RYR2/CNR1/GRIA1/PRKCB/GRIN2D/HTR2A/CCKBR/CACNA1A/HTR2C/CHRNA7/RYR3/GRIN2A/GRIN2B/ADCY8/ATP2B4/GRIK2/CACNA2D1/GRIN2C/SWAP70/PLCE1/CACNB2/TRPC5/NPY2R/SLC25A23/SCGN/GRM1/TRPC4/DMD/ITPR1/NCS1/EDN2/CAMK2D/TAC1/GRIN1/DRD3/CALB2/KCNK3/SLC39A8/PDGFRA/APOE/CALCB/PKD1/CACNA1C/CHD7/CEMIP/NPTN/SLC8A2/GPR4/DIAPH1/SLC24A4/FAM155A/PACS2/ATP2B1/ATP2A3/SLC24A1/CACNA1D/RAMP3/DRD4/NOS1/JPH1/CALCR/ITPR2/FYN/GPR12/TRPC1/OPRL1/SNCA/F2RL2/BCL2/DLG4/KCNA5/AKAP6/CACNB3/ABL1/ADCYAP1R1/TACR1/SLC24A3/STIM2/ATP2B3/NTSR1/SV2A/LPAR1/VDR/PDE4D/MICU1/ATP2A1/CALM2/ATP1B1/KCTD17/ANK2/ADORA1/HMGB1/UBASH3B/STC1/MICU3/SLC41A1/MYO5A/LPAR6/JPH3/EDN3/TRPA1/SLC35G1/FKBP1B/ADCY5/SLC39A12/IBTK/TMEM178A/RAP1GDS1/APP/RASA3/CALR/ATP2A2/PLCG1/SLC39A10/SLC39A7/SLC39A14/GNB1/ADRA1A/SLC30A4/LETM1/ITGAV/LRP6/XK/ADRA1B/SPPL3/CNGB1/TRPC7/TRPM7/MCOLN1/ATG5/PTH1R/PTGER2/S1PR1/DRD2/HCRTR2/PTPN6/PTPRC/CMKLR1/LYN/MCOLN2/GJA1/SYNPO/CASQ2/HTR2B/TRPV2/TMEM38B/CD38/PIK3CG/PTGIR/PLCZ1/STIM1/PLCG2/BOK/P2RX3/SMAD3/P2RX7/HTR1B/JAK2/PRKACA/MT4/SLC39A13/ATP13A2/CIB2/TPCN1/HAP1/CLN3/AP3D1/WFS1/HSP90B1/ATP2C1/YWHAE/SLC10A7/VAPB	182
GO:0043266	GO:0043266	regulation of potassium ion transport	56/4682	107/18866	8.52114e-10	1.48408e-08	9.439e-09	WNK4/ADCYAP1/PTK2B/KCNIP1/DPP10/NETO2/KCNH2/NOS1AP/HTR2A/NETO1/DPP6/KCNAB1/KCNIP2/RGS4/KCNG1/KCNS1/DRD3/DNM2/KCNIP3/KCNE4/KCNAB3/DLG1/LRRC52/KCNAB2/NEDD4/CACNA1D/ANK3/NOS1/KCNC1/WNK2/KCNN2/KCNIP4/AKAP9/KCNA5/AKAP6/KCNC2/LRRC38/KCNA1/NEDD4L/ATP1B1/ATP1B3/ANK2/ADORA1/KCNS2/EDN3/BIN1/WNK3/ATP1B2/FLNA/STK39/DRD2/CASQ2/ANO6/ITGB1/OXSR1/YWHAE	56
GO:0050905	GO:0050905	neuromuscular process	56/4682	107/18866	8.52114e-10	1.48408e-08	9.439e-09	NRXN1/FGF12/CSMD1/TNR/GRIN2D/GRIN2A/GLRA1/NLGN2/GRIN2C/SLC1A3/NPAS1/FABP7/GRIN1/DRD3/SHANK1/KCNAB2/GRID2/CTNNA2/GLRB/CAMTA1/COMP/RBFOX2/ADARB1/PCDH15/DLG4/ABL1/KCNA1/CNTNAP1/ABR/SLITRK6/KCNH1/MYH10/IGDCC3/MYCBP2/JPH3/UCHL1/ADCY5/NR4A3/APP/DCTN1/PAFAH1B1/PSAP/DVL1/ATP8A2/PRKN/GIGYF2/MECP2/DRD2/GBX1/SLC6A3/UCN/PENK/BACE1/RAC3/CLN3/AGTPBP1	56
GO:0001662	GO:0001662	behavioral fear response	28/4682	39/18866	8.94625e-10	1.55386e-08	9.88282e-09	ADCYAP1/NEUROD2/CCK/ASIC4/HTR2C/GRIK2/NR2E1/NPY2R/MEF2C/APOE/BRINP1/LYPD1/BDNF/DRD4/GABRA5/ASIC1/BCL2/FBXL20/EIF4G1/ALS2/VDAC3/MECP2/MAPK8IP2/CRH/GJA1/UCN/PENK/USP46	28
GO:0030307	GO:0030307	positive regulation of cell growth	79/4682	171/18866	9.04758e-10	1.56718e-08	9.96752e-09	PTK2B/SYT1/LRP1/CDKL5/RASAL1/LIMK1/CPNE9/DSCAM/NTRK3/SYT3/CDH4/NRP1/L1CAM/EFNA5/TRPC5/CPNE5/UNC13A/SYT2/AKT1/LEF1/RIMS1/SEMA7A/SFRP1/RND2/VEGFA/BDNF/CACNG7/PAK1/NTN1/SEMA5A/SRF/DBN1/RPS6KA3/BCL2/AKAP6/SFN/RIMS2/RPS6KA1/SEMA4D/EGFR/NEDD4L/ITSN2/MACF1/RNF157/TGFB2/SMAD7/MAP1B/MEGF8/RPTOR/MAPT/ADAM10/PAFAH1B1/DDX3X/MAP3K13/EIF4G1/USP47/GDI1/BMPR2/KDM2B/SMURF1/PRKN/WNT3A/MMP14/CYFIP1/TRPV2/UCN/CD38/ERBB2/SPHK1/MFSD2A/IGFBP1/RHOA/EXTL3/SLC9A1/SYT4/FN1/DBNL/RUFY3/ILK	79
GO:0007528	GO:0007528	neuromuscular junction development	33/4682	50/18866	9.23786e-10	1.59025e-08	1.01143e-08	CACNA2D2/COL4A5/CACNB1/PTN/TNC/CACNB2/UNC13B/UNC13A/PPFIBP2/SHANK2/AGRN/SHANK1/PPFIBP1/CACNG2/NEDD4/ANK3/KALRN/UNC13C/LRP4/CACNB4/PDZRN3/CACNB3/GPHN/UTRN/LAMB2/ETV5/APP/DCTN1/DVL1/ALS2/ERBB2/COLQ/CRKL	33
GO:0008038	GO:0008038	neuron recognition	33/4682	50/18866	9.23786e-10	1.59025e-08	1.01143e-08	CNTN4/CNTN6/CNTNAP2/ROBO3/NCAM2/ROBO1/CNR1/EPHA4/DSCAM/ROBO2/NRP1/EPHA3/EPHB3/NTM/EFNB3/NRCAM/FEZF2/BDNF/NPTN/DSCAML1/FOXG1/SEMA5A/CELSR3/CNTN2/VSTM2L/CDK5R1/TNFRSF21/ARHGAP35/GAP43/MEGF8/APP/CRTAC1/RTN4	33
GO:0051402	GO:0051402	neuron apoptotic process	104/4682	245/18866	9.25583e-10	1.59025e-08	1.01143e-08	NSMF/PTK2B/LRP1/SYNGAP1/TGFB3/MAG/GABRB3/OXR1/CHL1/GRM4/CNTFR/UNC5B/GRIK2/GRIK5/NRP1/PTPRZ1/AXL/TFAP2A/USP53/CIT/HDAC4/MEF2C/GRIN1/ERBB3/APOE/SRPK2/RASA1/DRAXIN/TOX3/BDNF/GABRB2/GRID2/NGFR/HIPK2/ANGPT1/FYN/CITED1/ADARB1/GABRA5/BCL2/JUN/AKT2/FBXW7/SCN2A/VSTM2L/NTRK2/NRBP2/CDK5R1/NES/KCNB1/PCSK9/THRB/ATN1/TNFRSF21/MAX/CTNNB1/FAIM2/TGFB2/ARRB1/AGAP2/PPARGC1A/MAP3K12/CPEB4/SIAH1/ADAM8/NR4A3/PIK3CA/APP/PAK3/HYOU1/ROCK1/TRIM2/SNCB/BCL2L1/MAP2K4/HSP90AB1/STXBP1/KDM2B/PRKN/MECP2/EGLN2/NR4A2/ISL1/GDNF/MAP3K11/CEBPB/GRN/ITGA1/ASCL1/BOK/CNTF/JAK2/BACE1/HIF1A/RHOA/CLN3/AMBRA1/WFS1/AIFM1/KRAS/HRAS/SNX6/NF1/ILK	104
GO:0030166	GO:0030166	proteoglycan biosynthetic process	39/4682	64/18866	9.28257e-10	1.59055e-08	1.01161e-08	B3GAT1/XYLT1/CHST8/EXT1/NDST4/TCF7L2/BCAN/HS6ST3/BGN/HS3ST3B1/CSPG4/CSGALNACT1/ACAN/CHST13/DCN/CHST15/NDST1/NCAN/CSPG5/UST/BMPR1B/B3GAT2/HS3ST5/CHST11/HS6ST1/GLCE/GAL3ST3/CTNNB1/XYLT2/CHST7/PXYLP1/HS2ST1/BMPR2/FAM20B/CANT1/VANGL2/CHST12/EXTL3/CHSY1	39
GO:0014065	GO:0014065	phosphatidylinositol 3-kinase signaling	73/4682	154/18866	9.44892e-10	1.6147e-08	1.02697e-08	GAB1/RELN/MYO16/ERBB4/HTR2A/IRS1/KIT/UNC5B/NTRK3/PREX2/PLXNB1/PTPN13/PDGFRB/FGFR1/PDGFC/LTK/ERBB3/SRC/AKT1/PDGFRA/DCN/NEDD4/PPP1R16B/PTK2/ANGPT1/NYAP2/PPP2R5B/FYN/SERPINE2/PIK3C2A/PIP5K1C/RASGRP1/NYAP1/PDGFB/NTRK2/PIP4K2A/SEMA4D/EGFR/PIK3R1/SLC9A3R1/PIK3R2/INSR/ROR2/PRR5/CBL/TGFB2/PLEKHA1/TSC2/ROR1/MAPK1/MAPK3/PIK3CA/IGF1R/PIP5K1B/PIK3CB/FBXL2/PIK3C2B/PIP4K2B/PTPN6/ZFP36L1/LYN/HTR2B/PIK3R5/TPTE2/PIK3CG/ERBB2/IRS2/PIK3CD/JAK2/DAB2IP/PIP4K2C/UBE3A/NF1	73
GO:0007214	GO:0007214	gamma-aminobutyric acid signaling pathway	22/4682	27/18866	9.77455e-10	1.66141e-08	1.05669e-08	PLCL1/GABRB3/GABRA4/GABRA3/GNAI2/PLCL2/GABRG3/GABRR1/GABBR2/BDNF/GABRB2/GABRG2/PHF24/SLC12A2/SHISA7/GABRA2/GABRA1/GABRA5/GABRR2/GABRA6/GABBR1/GABRG1	22
GO:1902473	GO:1902473	regulation of protein localization to synapse	22/4682	27/18866	9.77455e-10	1.66141e-08	1.05669e-08	NLGN1/GPC6/NLGN2/GPC4/IQSEC2/WNT7A/DLG1/NPTN/ARHGAP44/DBN1/DAG1/CLSTN3/CNIH2/PRKCZ/MAPT/ADAM10/GRIPAP1/DVL1/RAP1A/ZDHHC3/ABHD17B/HRAS	22
GO:0036465	GO:0036465	synaptic vesicle recycling	43/4682	74/18866	1.07994e-09	1.83072e-08	1.16437e-08	NLGN1/DNM1/SYT7/SYT1/SLC17A7/NLGN2/SYT2/WNT7A/DNM2/SH3GL2/PICALM/SNCA/FCHO2/NLGN4X/PIP5K1C/PACSIN1/SCRIB/STX1A/SYNJ1/SYP/DENND1A/ITSN2/STX1B/RAB27B/DNM3/NLGN3/RAB3A/GRIPAP1/SYT11/AMPH/PPP3CC/ACTB/ROCK1/KIAA1109/DNAJC6/SNCB/OPHN1/WNT3A/CYFIP1/PLD2/CANX/DGKQ/AP3D1	43
GO:0060537	GO:0060537	muscle tissue development	156/4682	409/18866	1.151e-09	1.94544e-08	1.23733e-08	ZBTB18/EOMES/MEF2A/HDAC9/HOMER1/KCNK2/RYR2/SOX8/ZFPM2/ERBB4/RARB/PPP3CA/AKAP13/FOXP2/FGFR2/GPC1/GLI1/CDON/NOTCH1/SOX6/PTCH1/PPARA/COL19A1/PDGFRB/MEIS1/FGFR1/MEGF10/S100B/LRP2/PIM1/PDLIM5/ID2/KCNAB1/RGS4/COL11A1/HDAC4/MEF2C/SEMA3C/GJC1/ERBB3/LEF1/MYLK/RBP4/OSR1/PDGFRA/ITGA8/XIRP2/BMP4/TGFBR3/FOXC2/DCN/SGCZ/SVIL/FHOD3/TENM4/DLG1/SKI/VEGFA/TGFBR2/CHD7/DSP/EFNB2/PAK1/RXRA/MEF2D/NR2F2/NRG1/DNER/SRF/CTDP1/ACVR1/MSTN/SORBS2/SGCD/NDRG4/DDX5/EGR1/BCL2/AKAP6/HIVEP3/TIPARP/CTNNB1/MYH10/UBE4B/JARID2/IGSF8/TGFB2/SMAD7/MYH14/HLF/LMNA/SIK1/MAPK1/PPARGC1A/PI16/VGLL4/ARID1A/KDM6B/BMP7/MAPK11/CALR/TTN/LUC7L/DDX17/RBPJ/FLNB/ATF3/ZFPM1/HNRNPU/ADRA1A/BMPR1A/XK/MAP2K4/CCNT2/EP300/SRPK3/ARNTL/ATG5/ISL1/DLL1/WNT3A/S1PR1/YAP1/FHL2/GJA1/CSRP1/TP73/CENPF/PROX1/VAX1/IGFBP5/EYA1/ITGB1/SHH/SOX11/SMAD3/MYOM1/DMRTA2/GPCPD1/CCM2L/RHOA/MYO18B/MAPK14/FOS/BCL9L/WNT8A/BCL9/SLC9A1/CFLAR/EGLN1/NPRL3/ALDH1A2/SMAD4/EEF2/USP19/NF1	156
GO:0021549	GO:0021549	cerebellum development	55/4682	105/18866	1.15374e-09	1.94544e-08	1.23733e-08	NEUROD2/PTPRS/MYO16/SSTR3/DAB1/FOXP2/PTN/GLI2/GLI1/SPTBN2/WHRN/WNT7A/RORA/NANOS1/MAP2K1/SEZ6L/CNTN1/LHX1/GRID2/PAK1/CBLN1/SEZ6/SEMA4C/KCNC1/SERPINE2/SSTR2/NLGN4X/ABL1/CDK5R1/B4GALT2/LPAR1/CKB/ATRN/MYH10/FAIM2/ABAT/PPARGC1A/PSAP/LRP6/TTBK2/NCOA1/TTC21B/MECP2/OPHN1/DLL1/NEUROD1/GBX1/PROX1/CRKL/HAP1/CDK5R2/AGTPBP1/SLC25A46/HNRNPD/PTBP2	55
GO:0060828	GO:0060828	regulation of canonical Wnt signaling pathway	120/4682	295/18866	1.17148e-09	1.97012e-08	1.25303e-08	PRICKLE1/CDK14/SHISA6/FOXO1/SOX2/CTNND2/SULF2/JUP/GPC3/GLI3/FGFR2/ANKRD6/TCF7L2/GLI1/NRARP/NOTCH1/NKD1/GPC5/BICC1/TLE4/RECK/LRRK1/LGR5/SFRP5/DLX5/WLS/PLEKHA4/SRC/RSPO2/APOE/TBX18/TNKS/DRAXIN/GNAQ/SOST/ADGRA2/PTPRU/SFRP1/GPRC5B/SEMA5A/ZNRF3/LZTS2/LRP4/APC2/WNK2/RNF220/RBMS3/AXIN2/EGR1/SMURF2/AXIN1/PTK7/FOLR1/TLE2/EGFR/PPP1CA/SLC9A3R1/TMEM170B/CTNNB1/ROR2/DAAM2/TMEM198/CDH2/TLE3/PPM1N/CSNK1G2/DAB2/SOX4/NKD2/CYLD/HECW1/INVS/LIMD1/DVL3/DDX3X/RBPJ/DVL1/GSK3B/NPHP4/TBL1XR1/SIAH2/CSNK1A1/TMEM131L/CCNY/USP47/USP34/UBR5/LRP6/PTPRO/PRKN/ARNTL/TTC21B/CTNND1/ISL1/RSPO1/RSPO3/IGFBP2/WNT3A/YAP1/KANK1/TMEM88/SHH/FRZB/FAM53B/VCP/SMAD3/DACT1/IGFBP1/CCDC88C/CSNK1D/MAPK14/DAB2IP/IGFBP4/RAPGEF1/UBE2B/VPS35/DACT3/PSMD7/CSNK1G1/ILK	120
GO:0090276	GO:0090276	regulation of peptide hormone secretion	93/4682	213/18866	1.242e-09	2.08321e-08	1.32496e-08	TIAM1/PRKCE/ADCYAP1/SYT9/SYT7/CACNA2D2/MCU/LRP1/PRKCA/CNR1/KCNG2/IRS1/CACNA1A/HTR2C/PPP3CA/BAIAP3/ADCY8/NLGN2/TCF7L2/EFNA5/GLUL/CACNA1E/TRH/ITPR1/EPHA5/CRHBP/MYRIP/CFTR/GHRHR/RBP4/LRP5/C2CD2L/SFRP1/CACNA1C/CHD7/BRSK2/DOC2B/CACNA1D/VSNL1/RAPGEF4/MIDN/ANO1/KALRN/STXBP5L/APLN/ITPR2/KLF7/ADRA2C/KCNA5/ABCC8/TNFSF11/SNAP25/KCNC2/SREBF1/CPT1A/STX1A/KCNB1/EGFR/SSTR5/CLOCK/SYBU/ABAT/ARRB1/OXCT1/PER2/SOX4/FKBP1B/ADCY5/PIM3/AACS/RAP1A/EIPR1/STXBP4/ICA1/PRKN/ARNTL/ISL1/NEUROD1/DRD2/CRH/GJA1/SLC2A1/UCN/CD38/IRS2/CARTPT/JAK2/HIF1A/RAB8B/TARDBP/RFX3/SIRT3/ACSL4	93
GO:0022029	GO:0022029	telencephalon cell migration	35/4682	55/18866	1.26154e-09	2.11043e-08	1.34227e-08	RELN/ROBO1/TNR/DAB1/LHX6/GLI3/POU3F3/NR2E1/SLIT2/ARX/NKX2-1/FEZF2/FOXG1/FGF13/NRG1/CNTN2/SRF/POU3F2/MBOAT7/DIXDC1/CDK5R1/ZMIZ1/EGFR/CTNNB1/LAMB1/SRGAP2/PAFAH1B1/SUN1/DRD2/P2RY12/RHOA/DAB2IP/RTN4/CDK5R2/SUN2	35
GO:0048013	GO:0048013	ephrin receptor signaling pathway	48/4682	87/18866	1.33189e-09	2.22227e-08	1.4134e-08	TIAM1/EPHA10/DNM1/CHN1/SIPA1L1/EFNA1/EPHA4/NTRK3/GRIN2B/EFNA5/EPHA3/EPHA5/VAV2/GRIN1/SRC/EPHB3/RASA1/EFNB3/NGEF/NCK2/ANKS1A/EFNB2/PAK1/KALRN/YES1/PTK2/VAV3/FYN/ANKS1B/ROCK2/EFNB1/SDC2/CDK5R1/EPHB4/ARHGEF7/EFNA2/WASL/RBPJ/PAK3/ACTB/ROCK1/GIT1/ACTR3/NCK1/LYN/RHOA/ARHGEF28/HRAS	48
GO:0050796	GO:0050796	regulation of insulin secretion	82/4682	181/18866	1.40322e-09	2.33238e-08	1.48343e-08	TIAM1/PRKCE/SYT9/SYT7/CACNA2D2/MCU/LRP1/PRKCA/CNR1/KCNG2/IRS1/CACNA1A/PPP3CA/BAIAP3/ADCY8/NLGN2/TCF7L2/EFNA5/GLUL/CACNA1E/TRH/ITPR1/EPHA5/MYRIP/CFTR/RBP4/LRP5/C2CD2L/SFRP1/CACNA1C/BRSK2/DOC2B/CACNA1D/VSNL1/RAPGEF4/MIDN/ANO1/STXBP5L/ITPR2/KLF7/ADRA2C/KCNA5/ABCC8/SNAP25/KCNC2/SREBF1/CPT1A/STX1A/KCNB1/SSTR5/CLOCK/SYBU/ABAT/ARRB1/OXCT1/PER2/SOX4/FKBP1B/ADCY5/PIM3/AACS/RAP1A/EIPR1/STXBP4/ICA1/PRKN/ARNTL/ISL1/NEUROD1/DRD2/CRH/GJA1/SLC2A1/CD38/IRS2/CARTPT/JAK2/HIF1A/TARDBP/RFX3/SIRT3/ACSL4	82
GO:0030258	GO:0030258	lipid modification	112/4682	271/18866	1.40522e-09	2.33238e-08	1.48343e-08	DGKG/DGKH/ITPKB/DGKZ/CNR1/INPP5J/DGKB/IRS1/DGKA/PPARA/PDK4/INPP5A/B3GALT1/DGKI/ALDH3A2/AKT1/APOE/CPT1B/CYGB/CHRM5/PIK3R3/PIK3C2A/EFR3A/PHYH/PLPPR1/MBOAT7/PIP5K1C/FAM126A/AKT2/MTMR11/PLPP4/CPT1A/PIP4K2A/SYNJ1/PIK3R1/ABCA2/MBOAT2/POR/SGPP2/PIK3R2/INPP5B/PIP5KL1/PI4KA/INPPL1/CROT/ABCD3/BDH2/PPARGC1A/FAM126B/TTC7A/PLPPR3/NR4A3/IP6K1/PIK3CA/AMACR/INPP5K/PRKAG2/ABCD1/SOCS1/PIP5K1B/FABP3/APPL2/PIK3CB/ECI1/ADIPOR2/PIK3C2B/SOCS7/MTMR3/MTMR7/SMG1/PIP4K2B/ACACB/PIK3R6/PPARG/ADH4/INPP5D/PECR/TPTE2/B4GALNT1/FA2H/MBOAT1/PIK3CG/IP6K2/SPHK1/IRS2/ALOX12/ST3GAL2/MFSD2A/SOAT1/PIK3CD/ABCD2/DGKQ/GBGT1/ITPKC/MAPK14/ETFDH/TTC7B/ST3GAL4/DGKD/PI4K2B/MTMR4/PIP4K2C/ACAD11/ACAT1/SGPP1/MTMR1/PLPP1/SACM1L/DECR1/B4GALNT2/PIP4P1/ACOX1	112
GO:0008064	GO:0008064	regulation of actin polymerization or depolymerization	85/4682	190/18866	1.51177e-09	2.50269e-08	1.59175e-08	PRKCE/ABI2/PTK2B/PRKCD/BAIAP2/SPTB/SWAP70/PREX1/PPP1R9A/SCIN/CDC42EP4/KANK3/SLIT2/BAIAP2L1/CARMIL1/SPTBN2/GSN/TRIOBP/RASA1/SVIL/FHOD3/NCK2/DLG1/SSH2/IQGAP2/MYO1C/DMTN/CTNNA2/TENM1/SEMA5A/WASF1/ESAM/CYRIA/ARHGAP40/DBN1/CYRIB/KANK4/SPIRE2/ADD3/WASF3/ARHGAP18/RDX/SNX9/SPTBN1/FMN1/SPTBN4/EPS8/ARHGAP35/BIN1/ADD1/ACTR3C/ADD2/ARFIP2/SSH1/WASL/GRB2/ARFGEF1/PAK3/EVL/HIP1R/SPIRE1/GMFB/PFN2/CYFIP2/ACTR3/NCK1/HCK/NCKAP1L/CYFIP1/SH3BP1/CAPG/PLEK/CDC42EP1/KANK1/SPTBN5/SSH3/RHOA/WDR1/COTL1/CAPZA2/NCKAP1/SPTAN1/CFL1/JMY/DBNL	85
GO:0030865	GO:0030865	cortical cytoskeleton organization	37/4682	60/18866	1.55227e-09	2.56306e-08	1.63015e-08	NLGN1/RND1/TLN1/FMNL2/EPB41L2/FHOD1/EPB41L1/FHOD3/DLG1/RND2/RTKN/ROCK2/EPB41L3/RHOC/LLGL1/RHOBTB3/LLGL2/EPB41/RND3/RHOF/PAFAH1B1/CALR/ROCK1/AKAP11/RHOG/NCKAP1L/RAC2/FMNL1/PLEK/EZR/IKBKB/RHOQ/RHOA/WDR1/RAC3/NCKAP1/PDCD6IP	37
GO:0021782	GO:0021782	glial cell development	61/4682	122/18866	1.6445e-09	2.70831e-08	1.72253e-08	PRDM8/LRP1/MAG/CD9/ID4/NTRK3/KCNJ10/ID2/PARD3/GSN/MYRF/PLP1/SH3TC2/NDRG1/AKT1/CDK6/NKX2-2/TENM4/SKI/CSPG5/NRG1/CNTN2/LAMC3/ADAM22/POU3F2/WASF3/CNTNAP1/LAMB2/AKT2/DAG1/NTRK2/LPAR1/EGFR/ABCA2/CLU/ROR2/TPPP/ROR1/SOX4/APP/MAPT/TSPAN2/DICER1/B4GALT6/DLL1/HES5/ADGRG6/LYN/GRN/FA2H/ASCL1/ARHGEF10/SHH/SOX11/CNTF/HDAC11/SLC25A46/KRAS/TTBK1/NF1/ILK	61
GO:0043393	GO:0043393	regulation of protein binding	92/4682	211/18866	1.65724e-09	2.72224e-08	1.73139e-08	TIAM1/PLCL1/PRKCD/LRP1/EPHA4/MAPK8/RAMP1/NRP1/TCF7L2/CDON/LFNG/ID1/PPARA/CCPG1/CAMK1/FRMD7/PLCL2/GPSM1/HDAC4/MAP2/SRC/PHLDA2/AKT1/LEF1/ITGA4/APOE/BMP4/TGFBR3/PKD1/BDNF/MARK3/SPON1/MET/CRMP1/ATP2A3/PRMT8/HIPK2/ANGPT1/PLXND1/PTPRF/MARK2/ADAM15/ABL1/TNFSF11/PDGFB/NES/PCSK9/PPP1CA/UBASH3B/HDAC5/ARRB1/DAB2/SORL1/PLK2/EPB41/ADD1/MAPK3/CYLD/SMARCD3/APP/ADD2/STMN1/DVL1/GSK3B/ATP2A2/USP33/CARM1/ZFPM1/HIP1R/DNAJB2/ACTB/ROCK1/HSP90AB1/TTBK2/SPPL3/EP300/PRKN/DZIP1/WNT3A/MFNG/LDLRAP1/EPB41L5/CCM2L/DACT1/PRKACA/CRTAC1/RAPGEF2/TTBK1/CTNNBIP1/HSF1/NVL/IDE	92
GO:0021795	GO:0021795	cerebral cortex cell migration	29/4682	42/18866	1.9469e-09	3.18981e-08	2.02877e-08	RELN/ROBO1/DAB1/LHX6/GLI3/POU3F3/NR2E1/SLIT2/ARX/NKX2-1/FOXG1/FGF13/POU3F2/MBOAT7/DIXDC1/CDK5R1/ZMIZ1/EGFR/CTNNB1/LAMB1/SRGAP2/PAFAH1B1/SUN1/P2RY12/RHOA/DAB2IP/RTN4/CDK5R2/SUN2	29
GO:0072089	GO:0072089	stem cell proliferation	63/4682	128/18866	2.01235e-09	3.28857e-08	2.09158e-08	SOX5/SIX3/ID4/GLI3/PTN/FGFR2/NOTCH1/CTNNA1/WNT7B/PAX6/FGFR1/NR2E1/PIM1/WNT2B/LEF1/ARHGEF2/VEGFC/TAFA3/VEGFA/BDNF/YJEFN3/FOXG1/FGF13/ZNRF3/DAGLA/PLXNB2/KITLG/FZD3/CITED1/KCNA1/ETV6/AGO3/NES/NUMBL/CTNNB1/EML1/NUMB/TEAD3/SMARCD3/PAFAH1B1/NF2/HNRNPU/DOCK7/KAT7/WNT3A/YAP1/DRD2/PTPRC/ZFP36L1/GJA1/FBLN1/VAX1/ASCL1/AKNA/HHIP/RUNX1/SHH/NDE1/SOX11/DMRTA2/HIF1A/NF1/TRIM71	63
GO:0072073	GO:0072073	kidney epithelium development	68/4682	142/18866	2.05394e-09	3.34792e-08	2.12933e-08	WNK4/NOTCH2/LAMA5/SOX8/KIF26B/EPHA4/RARB/PBX1/ROBO2/PROM1/GPC3/GLI3/FGFR2/FAT4/NOTCH1/WNT7B/PTCH1/FGFR1/POU3F3/PODXL/GDF11/HES1/SALL1/SLIT2/MTSS1/MEF2C/WNT2B/IQGAP1/OSR1/BMP4/FOXC2/PKD1/DLG1/SFRP1/VEGFA/BDNF/LHX1/EFNB2/SPRY1/LZTS2/MYO1E/CITED1/MAGI2/BCL2/LAMB2/GREB1L/NPNT/SDC4/FMN1/CTNNB1/SMAD7/BMP7/PTPRO/DLL1/HES5/YAP1/GDNF/DCHS1/BMPER/EYA1/SHH/SMAD3/SMAD6/KLHL3/ACAT1/SMAD4/CTNNBIP1/ILK	68
GO:0030832	GO:0030832	regulation of actin filament length	85/4682	191/18866	2.06619e-09	3.35928e-08	2.13656e-08	PRKCE/ABI2/PTK2B/PRKCD/BAIAP2/SPTB/SWAP70/PREX1/PPP1R9A/SCIN/CDC42EP4/KANK3/SLIT2/BAIAP2L1/CARMIL1/SPTBN2/GSN/TRIOBP/RASA1/SVIL/FHOD3/NCK2/DLG1/SSH2/IQGAP2/MYO1C/DMTN/CTNNA2/TENM1/SEMA5A/WASF1/ESAM/CYRIA/ARHGAP40/DBN1/CYRIB/KANK4/SPIRE2/ADD3/WASF3/ARHGAP18/RDX/SNX9/SPTBN1/FMN1/SPTBN4/EPS8/ARHGAP35/BIN1/ADD1/ACTR3C/ADD2/ARFIP2/SSH1/WASL/GRB2/ARFGEF1/PAK3/EVL/HIP1R/SPIRE1/GMFB/PFN2/CYFIP2/ACTR3/NCK1/HCK/NCKAP1L/CYFIP1/SH3BP1/CAPG/PLEK/CDC42EP1/KANK1/SPTBN5/SSH3/RHOA/WDR1/COTL1/CAPZA2/NCKAP1/SPTAN1/CFL1/JMY/DBNL	85
GO:0090630	GO:0090630	activation of GTPase activity	56/4682	109/18866	2.099e-09	3.40391e-08	2.16494e-08	TIAM1/PTK2B/SIPA1L1/NTRK3/PLEKHG4/ARHGAP29/ARHGEF26/USP6NL/NGEF/TBC1D1/TBC1D8/SYDE2/RALGAPA2/RASGRF1/APC2/SGSM2/ABR/RASGRP1/AKT2/SGSM1/ARHGAP22/SCRIB/RABGAP1L/ARHGAP42/TIAM2/TBC1D22B/EVI5/TBC1D14/TBC1D30/ARHGAP24/RALGAPA1/EVI5L/NEDD9/RABGAP1/CORO1C/DOCK7/TBC1D3G/TBC1D22A/TBC1D16/TBC1D8B/TBC1D21/RHOG/ARHGAP45/GMIP/ARHGEF5/ARHGEF10/SYDE1/USP6/CRKL/EIF5/RAPGEF1/TBC1D2B/TBC1D9B/RALGAPB/BCAS3/TBC1D9	56
GO:0090287	GO:0090287	regulation of cellular response to growth factor stimulus	124/4682	310/18866	2.13409e-09	3.45201e-08	2.19554e-08	NOTCH2/TGFB3/ROBO1/PRKCB/NTRK3/SULF2/CREB3L1/GPC3/ATP2B4/CASK/GPC1/VEPH1/NOTCH1/LRG1/FGFR1/HES1/LRP2/FGFBP3/SFRP5/SLIT2/SULF1/FAM20C/FGF18/VWC2L/NKX2-1/DNM2/FBN1/ITGA8/BMP4/ADAMTSL2/TGFBR3/DCN/ZNF423/VEGFC/SOST/CCBE1/ADGRA2/THBS1/SFRP1/SKI/TGFBR2/EPN2/FBN2/ZEB1/MYO1C/HTRA1/NPTN/SPRY1/SEMA6A/NEDD4/NGFR/WASF1/ADAMTS12/HIPK2/RNF165/APLN/GRB10/PPP2R5B/CITED1/LDLRAD4/NEO1/CHST11/SMURF2/VWC2/ABL1/FOLR1/SPRED2/GLG1/LTBP1/NPNT/ITGA3/ITGA5/CADM4/CTNNB1/FSTL1/SNX25/PMEPA1/SMAD7/VASN/SKIL/DAB2/SORL1/RBPJ/ELAPOR2/DSTYK/RNF111/SPRED1/TRIM33/TMEM108/ONECUT2/BMPR2/HSP90AB1/CYFIP2/CREBBP/SMURF1/EP300/UBE2O/SPRED3/ONECUT1/DLL1/HES5/CYFIP1/FST/SMOC2/PDCD6/EMILIN1/BMPER/MYOF/HHIP/SOX11/SMAD3/SPRY4/HIF1A/ZBTB7A/DAB2IP/SMAD6/BCL9L/TOB1/CFLAR/MTMR4/SMAD4/SLC9A6/SNX6/ILK	124
GO:0015872	GO:0015872	dopamine transport	32/4682	49/18866	2.48148e-09	4.00374e-08	2.54645e-08	SYT9/SYT7/SYT1/CHRNA6/CNR1/HTR2A/SLC18A2/CHRNA4/SYT3/NPY2R/SYT10/SYT6/SYT2/DRD3/SLC22A2/KCNA2/SYT12/CHRM5/DRD4/SNCA/SLC29A4/ABAT/RAB3A/SYT11/RAB3B/PRKN/DRD2/GDNF/SLC6A3/HTR1B/CHRNB2/SYT4	32
GO:0071560	GO:0071560	cellular response to transforming growth factor beta stimulus	105/4682	252/18866	2.66579e-09	4.29023e-08	2.72866e-08	TGFB3/PTPRK/SOX5/FGFR2/VEPH1/ZFP36L2/ITGB5/LRG1/SOX6/ID1/PDE2A/PARD3/MEF2C/NKX2-1/SRC/WNT7A/DNM2/FBN1/ITGA8/ADAMTSL2/TGFBR3/COL1A2/THBS1/SFRP1/SKI/TGFBR2/FBN2/ZEB1/HTRA1/FURIN/SPRY1/ZFYVE9/HIPK2/YES1/PTK2/ACVR1/FYN/MSTN/CITED1/LDLRAD4/CGN/CHST11/NR3C1/SMURF2/FERMT2/JUN/CILP/PDE3A/FOLR1/SPRED2/GLG1/LTBP1/NPNT/POSTN/ZMIZ1/ITGA3/FUT8/CBL/SNX25/TGFB2/PMEPA1/SMAD7/VASN/SKIL/NLK/DAB2/PPARGC1A/ARHGEF18/PRKCZ/USP9X/PXN/RNF111/APPL2/SPRED1/TRIM33/BMPR1A/ONECUT2/HSP90AB1/CREBBP/SMURF1/EP300/SPRED3/ONECUT1/ZFP36L1/EMILIN1/PENK/SOX11/EPB41L5/LIMS1/SMAD3/DUSP22/RHOA/ZBTB7A/WWOX/SMAD6/MAP3K7/FOS/CRKL/BCL9L/CFLAR/MTMR4/TGFBRAP1/SMAD4/USP15/SNX6	105
GO:0007266	GO:0007266	Rho protein signal transduction	67/4682	140/18866	2.7808e-09	4.46403e-08	2.8392e-08	LIMK1/ROBO1/AKAP13/NRP1/ARHGAP29/CELSR1/PDGFRB/CDC42EP4/MYO9B/ABCA1/APOE/COL1A2/ARHGEF2/CTNNAL1/GPR4/NTN1/MET/ARHGAP6/NGFR/RASGRF1/KALRN/RTKN/ROCK2/PHACTR4/F2RL2/PLEKHG5/RASGRF2/RHOU/ARHGAP4/RTN4R/ABL1/ARHGDIG/ITGA3/STARD13/LPAR1/PLEKHG7/CDH13/EPS8/ARHGAP42/GNA12/ARHGAP35/LPAR6/ARRB1/CDC42SE1/ARHGEF18/ARHGEF1/ARHGEF12/ARHGEF25/STMN1/ARHGAP1/ROCK1/ADRA1A/ARHGAP5/CHUK/OPHN1/RHOG/CDC42EP1/VANGL2/RAF1/KANK1/PRAG1/ARHGEF10/ITGB1/ARHGDIA/RHOA/CFL1/ARHGEF28	67
GO:0001649	GO:0001649	osteoblast differentiation	98/4682	231/18866	2.90145e-09	4.64597e-08	2.95491e-08	SOX8/SOX2/ID4/SH3PXD2B/CREB3L1/GLI3/FGFR2/GLI2/GLI1/TNC/NOTCH1/WNT7B/PTCH1/ID1/DDR2/ALPL/ID2/DLX5/HDAC4/MEF2C/ITGA11/FAM20C/AKT1/LEF1/CDK6/RSPO2/BMP4/VEGFC/LRP5/HDAC7/NELL1/SEMA7A/SFRP1/SKI/FBN2/SUCO/MEF2D/BMPR1B/PTK2/ACVR1/ID3/CITED1/AXIN2/DDX5/ACVR2A/MRC2/NPNT/DNAJC13/PRKD1/SEMA4D/FASN/CTNNB1/IGF2/RORB/RRAS2/HNRNPC/BMP7/GLIS1/LIMD1/IL6ST/RASSF2/HNRNPU/GNAS/BMPR1A/ATP6AP1/ZHX3/BMPR2/RRBP1/PTH1R/WNT3A/GDPD2/FHL2/CEBPB/GPNMB/IGFBP5/PENK/CEBPA/CBFB/SMOC1/SHH/SOX11/COL6A1/SMAD3/TP53INP2/ACVR2B/PRKACA/JUND/WWOX/SMAD6/ESRRA/TOB1/ACHE/CTNNBIP1/IFT80/NBR1/NF1/ILK/SND1	98
GO:0072006	GO:0072006	nephron development	68/4682	143/18866	2.97217e-09	4.74725e-08	3.01933e-08	WNK4/NOTCH2/LAMA5/SOX8/KIF26B/PBX1/PROM1/SULF2/GPC3/GLI3/FAT4/NOTCH1/NOTCH3/WNT7B/PTCH1/PDGFRB/POU3F3/PODXL/PLCE1/HES1/SALL1/MTSS1/KIRREL3/MEF2C/SULF1/WNT2B/IQGAP1/OSR1/PDGFRA/NID1/BMP4/FOXC2/PKD1/DLG1/VEGFA/LHX1/GPR4/ANGPT1/LZTS2/MYO1E/CITED1/MAGI2/EGR1/BCL2/LAMB2/PDGFB/GREB1L/NPNT/ITGA3/FMN1/CTNNB1/BMP7/PTPRO/DLL1/HES5/YAP1/GDNF/DCHS1/VANGL2/EYA1/SHH/KLHL3/CFLAR/SEC61A1/ACAT1/SMAD4/CTNNBIP1/ILK	68
GO:0046847	GO:0046847	filopodium assembly	37/4682	61/18866	3.00229e-09	4.78335e-08	3.04229e-08	NLGN1/PRKCD/TGFB3/NRP1/PPP1R9A/ARAP1/FGD4/FGD5/MYO10/AGRN/DMTN/TENM1/PPP1R16B/FGD3/ARHGAP44/FNBP1L/SRF/PALM/TTYH1/TENM2/FGD1/ZMYND8/S1PR2/DPYSL3/ARHGEF4/DNM3/GPM6A/FSCN1/DOCK11/GAP43/SRGAP2/WASL/PPP1R9B/ITGA6/EZR/RHOQ/BCAS3	37
GO:0051047	GO:0051047	positive regulation of secretion	133/4682	340/18866	3.05159e-09	4.84974e-08	3.08451e-08	PRKCE/CADM1/NLGN1/ADCYAP1/SYT9/SYT7/SYT1/CCK/MCU/LRP1/CACNA1G/TGFB3/CNR1/BAIAP3/CACNA1I/CADPS/ADCY8/NLGN2/TCF7L2/CYP19A1/GNAI2/GLUL/SCIN/FGFR1/CACNB2/NPY2R/SMPD3/NPR1/UNC13B/SYT10/TRH/UNC13A/NCS1/TAC1/SLC6A1/MYRIP/WLS/DRD3/EXOC1/SRC/CFTR/GHRHR/RBP4/VEGFC/C2CD2L/DOC2B/SLC12A2/CACNA1D/VSNL1/ANO1/APLN/STXBP5/OPRL1/SNCA/SLC4A8/TNFSF11/SDC4/NTSR1/CACNA1H/STX1A/KCNB1/EGFR/GAB2/CLASP1/SYBU/STX1B/MYH10/ADORA1/RAB27B/CLASP2/TGFB2/ABAT/SSTR4/ARRB1/OXCT1/MAP2K6/EDN3/SORL1/PLA2R1/SOX4/AACS/ADAM8/FRMD4A/RAB3A/TTN/MYO18A/SYK/KMO/CADPS2/SCAMP5/CD2AP/ATP6AP1/STXBP1/ATG5/ISL1/DRD2/CRH/GDNF/ITGB2/RGCC/GJA1/HTR2B/TACR2/UCN/CLEC4E/CD38/FCER1G/IRS2/CARTPT/SOX11/KCNN4/MYOM1/P2RX7/JAK2/EZR/HIF1A/ATP13A2/CDK5R2/CHRNB2/SYT4/GPI/INHBA/ACHE/RAB8B/PPIA/SMAD4/TARDBP/VPS35/PDCD6IP/SIRT3/SEC24A/ACSL4/ACSL3	133
GO:0032922	GO:0032922	circadian regulation of gene expression	39/4682	66/18866	3.2827e-09	5.20402e-08	3.30985e-08	NCOA2/ID4/ZFHX3/AHR/ID1/PPARA/ID2/DRD3/RORA/MTA1/NGFR/PPP1CB/RORC/ID3/EGR1/PER1/RAI1/PPP1CA/CRY1/CLOCK/NRIP1/OGT/USP2/MYCBP2/PER2/PPARGC1A/BHLHE40/PASD1/TOP1/HNRNPU/ARNTL/HUWE1/DRD2/RELB/CARTPT/BHLHE41/CSNK1D/PER3/PPP1CC	39
GO:0043524	GO:0043524	negative regulation of neuron apoptotic process	70/4682	149/18866	3.34546e-09	5.29033e-08	3.36474e-08	PTK2B/LRP1/SYNGAP1/TGFB3/MAG/GABRB3/OXR1/CHL1/CNTFR/UNC5B/GRIK2/NRP1/PTPRZ1/AXL/MEF2C/GRIN1/ERBB3/APOE/RASA1/DRAXIN/TOX3/BDNF/GABRB2/HIPK2/ANGPT1/FYN/CITED1/GABRA5/BCL2/JUN/VSTM2L/NTRK2/NRBP2/NES/FAIM2/ARRB1/AGAP2/PPARGC1A/MAP3K12/CPEB4/ADAM8/NR4A3/PIK3CA/HYOU1/ROCK1/SNCB/BCL2L1/MAP2K4/HSP90AB1/STXBP1/KDM2B/PRKN/MECP2/NR4A2/ISL1/GDNF/CEBPB/GRN/BOK/CNTF/JAK2/HIF1A/RHOA/CLN3/AMBRA1/WFS1/KRAS/HRAS/SNX6/ILK	70
GO:0010038	GO:0010038	response to metal ion	141/4682	366/18866	3.37177e-09	5.3187e-08	3.38278e-08	ADCY1/NLGN1/NEUROD2/PTK2B/SYT9/MEF2A/SYT7/SYT1/CPNE8/CACNA1G/HOMER1/RASAL1/ITPKB/RYR2/AQP9/CPNE9/KIT/MAPK8/ADCY7/PPP3CA/RYR3/CPNE7/SYT3/ADCY8/GLRA1/ADGRV1/SPARC/TFAP2A/ID2/SLC25A23/SMPD3/KCNIP2/CPNE5/TH/SYT10/SYT6/CPNE4/MEF2C/CAMK2D/CRHBP/SLC6A1/SYT2/KCNMA1/GSN/IQGAP1/NDRG1/AKT1/KCNK3/CPS1/SYT12/THBS1/KCNMB4/DMTN/RASGRP2/CPNE2/LOXL2/CACNG2/NEDD4/SLC12A2/ANK3/KCNC1/AHCYL1/TRPC1/SNCA/BCL2/JUN/DLG4/SEC31A/EEF2K/KCNC2/KCNA1/GPHN/DNMT3A/MAOB/KCNH1/DLG2/CACNA1H/EGFR/PPP1CA/GLRA2/CALM2/NEDD4L/SLC25A24/PAM/SLC41A1/ABAT/MAPK9/MAPK1/PPARGC1A/ADD1/MAPK3/CCND1/APP/MAPT/CALR/SLC25A13/TTN/SYT11/SLC30A4/SNCB/GDI1/BRAF/NFE2L1/PRKN/CHUK/FUS/MCOLN1/IGFBP2/DRD2/CYBB/TXNIP/CASQ2/PDCD6/FOSB/SLC6A3/ASCL1/PENK/CEBPA/FECH/CPNE3/SHH/STIM1/CYBRD1/ASS1/P2RX7/CNGA3/BACE1/HIF1A/TF/QDPR/MT4/SLC39A13/JUND/ATP13A2/NPC1/FOS/CDKN1B/SYT4/HNRNPD/HSF1/ENTPD6	141
GO:0051924	GO:0051924	regulation of calcium ion transport	105/4682	253/18866	3.45535e-09	5.43704e-08	3.45805e-08	CRHR1/PRKCE/CAMK2B/PTK2B/HOMER1/RYR2/HOMER3/PDE4B/NOS1AP/CACNB1/CASK/CACNA2D1/CACNA1B/GNAI2/AHNAK/PDGFRB/CACNB2/CAMK2G/CAMK2A/RGS4/DMD/CAMK2D/GRIN1/DRD3/MYLK/GRIN3B/STAC2/CACNG6/HOMER2/CACNA1C/CHD7/PACSIN3/CEMIP/DIAPH1/ATP2B1/CACNA1D/RAMP3/DRD4/NOS1/RRAD/JPH1/CALCR/FYN/CACNB4/TRPC1/OPRL1/SNCA/BCL2/AKAP6/CACNB3/ABL1/ADCYAP1R1/STIM2/PDGFB/PLPP4/NTSR1/EHD3/PDE4D/ATP2A1/CALM2/CTNNB1/ATP1B1/ANK2/UBASH3B/STC1/MYO5A/JPH3/BIN1/FKBP1B/DYSF/EPB41/WNK3/INPP5K/PLCG1/TSPAN13/SESTD1/ATG5/DRD2/CRH/PTPN6/LYN/P2RY12/GJA1/GJC2/IL16/CASQ2/TRPV2/TMEM38B/STAC/UCN/OPRD1/GRM6/PIK3CG/STIM1/PLCG2/P2RX3/RGS9/P2RX7/RHOA/PRKACA/HAP1/WFS1/SLC9A1/YWHAE/GNB5	105
GO:0060401	GO:0060401	cytosolic calcium ion transport	80/4682	178/18866	3.49257e-09	5.48204e-08	3.48667e-08	SLC24A2/PRKCE/PTK2B/MCU/SLC8A3/RYR2/GRIN2D/HTR2A/HTR2C/RYR3/GRIN2A/GRIN2B/ATP2B4/CACNA2D1/GRIN2C/SLC25A23/DMD/ITPR1/CAMK2D/GRIN1/CACNA1C/CHD7/CEMIP/SLC8A2/DIAPH1/FAM155A/ATP2B1/ATP2A3/SLC24A1/RAMP3/NOS1/JPH1/CALCR/ITPR2/FYN/TRPC1/SNCA/BCL2/AKAP6/CACNB3/ABL1/ADCYAP1R1/ATP2B3/NTSR1/PDE4D/MICU1/CALM2/ANK2/UBASH3B/MICU3/MYO5A/JPH3/TRPA1/SLC35G1/FKBP1B/IBTK/RASA3/ATP2A2/PLCG1/ADRA1A/LETM1/MCOLN1/ATG5/DRD2/PTPN6/PTPRC/LYN/MCOLN2/CASQ2/HTR2B/TRPV2/TMEM38B/PLCG2/P2RX3/RGS9/P2RX7/PRKACA/TPCN1/HAP1/YWHAE	80
GO:0043270	GO:0043270	positive regulation of ion transport	115/4682	284/18866	3.52969e-09	5.52666e-08	3.51505e-08	WNK4/FGF12/RELN/PRKCD/SYT1/CCK/HOMER1/RYR2/KCNH2/NOS1AP/CASK/CACNA2D1/PDGFRB/CACNB2/NPY2R/SCN1B/CAMK2A/KCNIP2/DMD/TRH/GRIN1/SLC6A1/CFTR/DNM2/AKT1/MYLK/APOE/DLG1/STAC2/LRRC52/CNTN1/CEMIP/CACNG2/ATP2B1/SLC12A2/CACNA1D/RAMP3/DRD4/ANK3/NOS1/KCNC1/CACNG3/CALCR/AHCYL1/WNK2/TRPC1/SNCA/AKAP9/CACNG4/AKAP6/CACNB3/ABL1/TNFSF11/KCNC2/LRRC38/KCNA1/ATP8A1/ADCYAP1R1/ACTN4/STIM2/PDGFB/NTSR1/EHD3/ATP2A1/CALM2/SLC9A3R1/ATP1B1/ATP1B3/ANK2/ADORA1/STC1/ABAT/SSTR4/MAP2K6/EDN3/NLGN3/PLA2R1/SCN3B/MLLT6/WNK3/ATP1B2/PLCG1/ATP8A2/FABP3/KMO/FLNA/STK39/RAB3B/STXBP1/DRD2/CRH/GDNF/CETP/P2RY12/CEBPB/GJC2/ANO6/TRPV2/TACR2/STAC/UCN/ABCB4/GRM6/ITGB1/STIM1/PLCG2/P2RX3/RGS9/P2RX7/HAP1/WFS1/SLC9A1/CHRNB2/SYT4/ARL6IP1	115
GO:0070507	GO:0070507	regulation of microtubule cytoskeleton organization	84/4682	190/18866	3.76369e-09	5.87857e-08	3.73887e-08	INPP5J/MAP6/EFNA5/MID1/EPHA3/MID1IP1/MAP2/PHLDB1/PHLDB2/ARHGEF2/STMN4/PKD1/NAV3/PAK1/CAMSAP2/GPSM2/MET/FGF13/APC2/RASSF7/SNCA/ROCK2/AKAP9/MARK2/ABL1/MAP1A/DIXDC1/EML2/CDK5R1/MAP6D1/CLASP1/CTNNB1/CLASP2/TPPP/PARP3/MAP1B/PLK2/CYLD/SLC39A12/TRIM36/SPICE1/MAPT/STMN2/CKAP5/DCTN1/STMN1/PAFAH1B1/GNAI1/SLAIN2/GSK3B/BICD2/MARK4/BICD1/HNRNPU/SENP6/ROCK1/CAMSAP3/DYNC1H1/DYRK1A/TTBK2/MECP2/WNT3A/RASSF1/OCLN/FAM107A/RBM14/FES/KATNB1/MAP1S/RHOA/TRAF3IP1/KAT2B/CDKN1B/TOGARAM1/FSD1/CCSAP/CLIP1/ATAT1/TAOK1/PDCD6IP/ATXN7/CLIP3/TRIM37/MAPRE2	84
GO:0031102	GO:0031102	neuron projection regeneration	36/4682	59/18866	3.90002e-09	6.06171e-08	3.85535e-08	RTN4RL1/LRP1/PTPRS/MAG/TNR/EPHA4/NTRK3/PTN/TNC/CTNNA1/MAP2K1/RTN4RL2/MTR/PTPRF/BCL2/JAM3/JUN/RTN4R/FOLR1/LAMB2/DAG1/RGMA/ULK1/FKBP1B/MAP1B/GAP43/MAPK8IP3/STK24/ISL1/GRN/DHFR/SCARF1/CNTF/JAK2/LRIG2/CERS2	36
GO:0048008	GO:0048008	platelet-derived growth factor receptor signaling pathway	36/4682	59/18866	3.90002e-09	6.06171e-08	3.85535e-08	LRP1/HIP1/NRP1/CBLB/F3/PDGFRB/SMPD3/PTPN12/PDGFC/SRC/IQGAP1/CSPG4/PDGFRA/VEGFA/MYO1E/PIK3C2A/NDRG4/SNCA/ABL1/PDGFB/TIPARP/SLC9A3R1/CBL/PLEKHA1/PHF14/NR4A3/CSRNP1/HIP1R/BCAR1/SGPL1/TXNIP/PTPRJ/PTGIR/JAK2/LRIG2/RAPGEF1	36
GO:0043523	GO:0043523	regulation of neuron apoptotic process	92/4682	214/18866	3.9435e-09	6.11434e-08	3.88882e-08	NSMF/PTK2B/LRP1/SYNGAP1/TGFB3/MAG/GABRB3/OXR1/CHL1/GRM4/CNTFR/UNC5B/GRIK2/GRIK5/NRP1/PTPRZ1/AXL/TFAP2A/HDAC4/MEF2C/GRIN1/ERBB3/APOE/SRPK2/RASA1/DRAXIN/TOX3/BDNF/GABRB2/GRID2/HIPK2/ANGPT1/FYN/CITED1/GABRA5/BCL2/JUN/FBXW7/VSTM2L/NTRK2/NRBP2/CDK5R1/NES/KCNB1/PCSK9/CTNNB1/FAIM2/TGFB2/ARRB1/AGAP2/PPARGC1A/MAP3K12/CPEB4/ADAM8/NR4A3/PIK3CA/PAK3/HYOU1/ROCK1/TRIM2/SNCB/BCL2L1/MAP2K4/HSP90AB1/STXBP1/KDM2B/PRKN/MECP2/EGLN2/NR4A2/ISL1/GDNF/MAP3K11/CEBPB/GRN/ITGA1/ASCL1/BOK/CNTF/JAK2/BACE1/HIF1A/RHOA/CLN3/AMBRA1/WFS1/AIFM1/KRAS/HRAS/SNX6/NF1/ILK	92
GO:0007043	GO:0007043	cell-cell junction assembly	69/4682	147/18866	4.52087e-09	6.99251e-08	4.44735e-08	CDH22/CDH8/PRKCA/CD9/CDH6/CDH24/PKP4/CTNND2/JUP/CTNNA1/TLN1/PARD3/GJC1/NFASC/CLDN19/UGT8/HDAC7/DLG1/CDH20/CDH18/TLN2/MYO1C/VCL/ESAM/SRF/ROCK2/CDH11/JAM3/CDH10/PARD6G/CLDN20/CNTNAP1/PIP5K1C/STRN/ACTN4/TJP1/ARVCF/CDH7/EPB41L3/RHOC/CTNNB1/ANK2/SMAD7/CLDN23/FSCN1/NPHP4/ACTB/PATJ/ROCK1/DLG5/PTPRO/CTNND1/MTDH/MICALL2/PRKCH/GJA1/DCHS1/GJB1/OCLN/CBFB/RUNX1/CLDN8/IKBKB/RHOA/PRKACA/POF1B/WDR1/PDCD6IP/HIPK1	69
GO:0097581	GO:0097581	lamellipodium organization	47/4682	87/18866	4.95705e-09	7.64854e-08	4.8646e-08	KIT/AUTS2/PLXNB3/RREB1/PLCE1/SLIT2/FRMD7/CARMIL1/HDAC4/VAV2/ENPP2/SRC/DNM2/NCK2/CCDC88A/DMTN/ABLIM3/VCL/WASF1/VAV3/MSTN/WASF3/ARHGEF6/PARVB/ABI1/CDH13/CD44/ARHGEF4/ABLIM2/ARHGEF7/FSCN1/SRGAP2/ARFIP2/CORO1C/PTPRO/ACTR3/NCK1/S1PR1/CYFIP1/P2RY12/RAC2/OCLN/KANK1/ITGB1/PLEKHO1/NCKAP1/SNX2	47
GO:0010811	GO:0010811	positive regulation of cell-substrate adhesion	60/4682	122/18866	5.02005e-09	7.72698e-08	4.91449e-08	PRKCE/PTK2B/EDIL3/JUP/NRP1/PTN/PREX1/DOCK1/RREB1/NPY2R/CARMIL1/CCDC80/EGFL6/MAP4K4/IQGAP1/TRIOBP/DNM2/CDK6/NID1/RIN2/SFRP1/VEGFA/DMTN/CSPG5/VWC2/ABL1/UTRN/SPOCK2/DAG1/NPNT/ITGA3/SDC4/FMN1/ITGA5/CDH13/ARHGEF7/HSD17B12/PRKCZ/CALR/GSK3B/NEDD9/FLNA/ROCK1/PPM1F/SMOC2/DOCK5/EMILIN1/PTPRJ/RSU1/RRAS/EPB41L5/LIMS1/ITGA6/SMAD3/JAK2/CRKL/RAC3/P4HB/FN1/ILK	60
GO:0042493	GO:0042493	response to drug	150/4682	397/18866	5.04104e-09	7.73716e-08	4.92096e-08	ADCY1/PTK2B/PTPRM/PDE4B/KCNH2/DAB1/HTR2A/HTR2C/PPP3CA/GRIN2A/GABRA4/GAD1/GAD2/SLC12A5/PTN/SLC1A2/SLC1A3/SLC6A11/PTCH1/ADA/EMX1/PDE2A/TH/HDAC4/MEF2C/SEMA3C/COL18A1/CRHBP/DRD3/SRC/KCNK3/ABCA1/LPL/SLC22A2/CPS1/VEGFC/THBS1/LRP8/GABRG3/SFRP1/BDNF/TGFBR2/TIMP4/PDE4A/ATP1A1/DNMT3B/PPM1E/SST/CYP2J2/NOS1/VAV3/KCNC1/FZD3/FYN/MYO6/BCL2/SLAMF8/PDE3A/ADCYAP1R1/SREBF1/DNMT3A/SRD5A1/CPT1A/MAOB/PPP1R12A/ITGA3/EGFR/ABCA2/VEGFB/PARP4/POR/CTNNB1/GNA12/TGFB2/PAM/ABAT/HDAC5/ARRB1/OXCT1/MAP2K6/TRPA1/BCHE/ABCD3/PPARGC1A/UCHL1/MAP1B/SLC19A1/CCND1/AACS/WFDC1/ADAM10/DVL3/PEMT/CALR/RAP2A/RAP1A/PPP1R9B/FABP3/TOP1/ABCA3/ADRA1A/GNAS/USP47/ACSL1/CERS1/HSP90AB1/NCOA1/PPM1F/CHUK/MBD1/ACACB/ATG5/NEUROD1/IGFBP2/ITGA2/DRD2/CRH/CARD9/PPARG/CYBB/NCKAP1L/TXNIP/LYN/PPP1R14A/TP73/HTR2B/CENPF/FOSB/SLC6A3/EMX2/CD38/FECH/GAS6/DUSP6/ASS1/P2RX7/HTR1B/RHOA/QDPR/NPC1/FOS/CRKL/ABCC1/CDKN1B/INHBA/AGPAT2/UBE2B/CTPS1/HSF1/EEF2	150
GO:0050432	GO:0050432	catecholamine secretion	35/4682	57/18866	5.051e-09	7.73716e-08	4.92096e-08	SYT9/SYT7/SYT1/CHRNA6/CNR1/HTR2A/CHRNA4/SYT3/NPY2R/SYT10/SYT6/SYT2/DRD3/KCNA2/SYT12/ADRA2B/SNCA/ADRA2C/STX1A/KCNB1/ABAT/RAB3A/SYT11/PRKN/MECP2/DRD2/CRH/GDNF/P2RY12/CARTPT/HRH3/HTR1B/CHRNB2/SYT4/NISCH	35
GO:0002064	GO:0002064	epithelial cell development	94/4682	221/18866	5.17432e-09	7.907e-08	5.02899e-08	ABI2/SIPA1L3/NOTCH2/SLC4A7/PTPRS/SOX8/SIX3/BCL11B/RARB/NOTCH4/NOTCH1/WNT7B/ID1/PAX6/FGFR1/PODXL/ARHGEF26/PDE2A/FRMD6/COL18A1/WHRN/HRH2/SRC/RILPL1/WNT7A/IQGAP1/TRIOBP/CDK6/NKX2-2/BMP4/FOXC2/COL15A1/GRXCR2/VEGFA/GPR4/VCL/MET/PPP1R16B/MYO1E/MAGI2/ROCK2/SFN/FOSL2/RDX/TJP1/LAMB2/PDGFB/SLITRK6/PDE4D/SCRIB/FASN/S1PR2/CLOCK/SLC9A3R1/FNDC3A/CTNNB1/FAT1/STC1/B4GALT1/ADD1/RARG/PAFAH1B1/PSAP/FLNB/GSK3B/RAP1A/IL6ST/ST14/ARID4B/FLNA/ROCK1/ONECUT2/TPRN/SPINT2/ARNTL/ATRX/ONECUT1/DLL1/YAP1/TNFRSF1A/PROX1/EPB41L5/SHROOM3/AR/EZR/IKBKB/CCDC88C/HIF1A/POF1B/VEZF1/RAPGEF1/RAPGEF2/RFX3/RHEB	94
GO:0009755	GO:0009755	hormone-mediated signaling pathway	87/4682	200/18866	5.21663e-09	7.95255e-08	5.05795e-08	CRHR1/NR3C2/SSTR3/RXFP1/RARB/AGRP/AKAP13/ESR2/PPARA/NR2E1/LGR5/TRH/CRHBP/SRC/LEF1/GHRHR/BMP4/SFRP1/PAK1/RXRA/NEDD4/SST/RBFOX2/SSTR2/DDX5/NR3C1/AXIN1/FOXP1/NCOR2/PPARGC1B/PER1/LBH/LMO3/ZMIZ1/THRB/CRY1/SSTR5/CLOCK/LANCL2/CRHR2/SMARCA4/THRA/PMEPA1/SSTR4/GPAM/DAB2/NCOA4/ARID1A/BMP7/NR4A3/NCOR1/RARG/CALR/DDX17/TRIP4/SAFB/CARM1/APPL2/ADIPOR2/UBR5/ACSL1/ABHD2/STRN3/CREBRF/RXRG/NCOA1/EP300/ARNTL/EGLN2/ISL1/ESRRG/YAP1/CRH/PPARG/GCGR/CBFB/RUNX1/CYP7B1/SLC27A1/AR/JAK2/RHOA/ZBTB7A/ESRRA/KCTD6/PLPP1/UBE3A	87
GO:0042596	GO:0042596	fear response	28/4682	41/18866	5.46763e-09	8.31525e-08	5.28864e-08	ADCYAP1/NEUROD2/CCK/ASIC4/HTR2C/GRIK2/NR2E1/NPY2R/MEF2C/APOE/BRINP1/LYPD1/BDNF/DRD4/GABRA5/ASIC1/BCL2/FBXL20/EIF4G1/ALS2/VDAC3/MECP2/MAPK8IP2/CRH/GJA1/UCN/PENK/USP46	28
GO:0019226	GO:0019226	transmission of nerve impulse	41/4682	72/18866	6.00442e-09	9.10981e-08	5.79399e-08	CNTNAP2/FGF12/CACNA1G/MAG/TNR/NTRK3/CACNA1I/KCND2/GRIK2/GLRA1/SCN1B/CACNG5/NFASC/CLDN19/CACNG8/SCN8A/KCNA2/NRCAM/KCNMB4/CACNG7/CHRM5/CACNG2/ANK3/CACNG3/JAM3/CACNG4/KCNA1/CNTNAP1/SCN2A/NTRK2/CACNA1H/SPTBN4/MYH14/FKBP1B/PAFAH1B1/ITGA2/S1PR1/SCN7A/CARTPT/P2RX3/OTOA	41
GO:0038127	GO:0038127	ERBB signaling pathway	68/4682	145/18866	6.10888e-09	9.24072e-08	5.87725e-08	GAB1/PTK2B/PRKCA/RHBDF2/ERBB4/HIP1/ZFYVE28/CBLB/ARAP1/PLCE1/AFAP1L2/PTPN12/RHBDF1/ERBB3/SRC/IQGAP1/SH3TC2/AKT1/SH3GL2/NCK2/CCDC88A/NRG2/SPRY1/NRG1/PTK2/PIK3C2A/EPS15/SHC1/ABL1/FBXW7/EGFR/ERRFI1/SH3KBP1/PIK3R1/CDH13/PTPRR/ADORA1/CBL/ARHGEF7/RPS6KA5/MAPK1/PIK3CA/APP/SHC3/DUSP3/RBPJ/GRB2/PLCG1/RASSF2/HIP1R/BCAR1/BRAF/HSP90AA1/ITGA1/PTPRJ/ERBB2/CPNE3/REPS2/ERBIN/DAB2IP/PTPN18/HAP1/RTN4/EPS15L1/DGKD/CUL5/KIF16B/SNX6	68
GO:0048562	GO:0048562	embryonic organ morphogenesis	120/4682	302/18866	6.11978e-09	9.24072e-08	5.87725e-08	TSHZ1/EOMES/NOTCH2/TBR1/EFNA1/RYR2/TGFB3/SIX3/RARB/MMP16/ZIC1/GLI3/FGFR2/LRIG1/GLI2/GLI1/NOTCH1/PAX6/CELSR1/FGFR1/TFAP2A/HES1/OTX1/SALL1/ID2/TH/COL11A1/DLX5/MEF2C/WHRN/MYO3A/TRIOBP/FBN1/POU3F4/RBP4/OSR1/PDGFRA/ITGA8/BMP4/ALX4/FOXC2/DLX6/GRXCR2/DLG1/TGFBR2/NDST1/FBN2/ZEB1/LHX1/CHD7/DSCAML1/STOX1/NTN1/FOXG1/DLX2/HIPK2/FZD3/SRF/ACVR1/NDRG4/TULP3/MYO6/WNT9A/PHACTR4/CHST11/MYO15A/ZIC3/SOBP/PTK7/FOLR1/ABR/SLITRK6/SCRIB/SLC9A3R1/CTNNB1/ROR2/KDM6A/CEP290/MAPK1/MAPK3/MEGF8/ARID1A/BMP7/NR4A3/RARG/DVL1/IFT172/MIB1/ATP8A2/GNAS/TBX6/TPRN/LRP6/KDM2B/VAX2/DLL1/LRIG3/MAFB/NEUROD1/WNT3A/YAP1/TCF7/MMP14/VANGL2/KCNQ4/PROX1/TBX21/MYO3B/EYA1/PRKRA/SHH/SOX11/FRZB/SMAD3/TTC39C/HIF1A/DYNC2I1/SP3/NIPBL/HIPK1	120
GO:0030833	GO:0030833	regulation of actin filament polymerization	78/4682	174/18866	6.29135e-09	9.47728e-08	6.02771e-08	PRKCE/ABI2/PTK2B/PRKCD/BAIAP2/SPTB/PREX1/PPP1R9A/SCIN/CDC42EP4/KANK3/SLIT2/BAIAP2L1/CARMIL1/SPTBN2/GSN/TRIOBP/RASA1/SVIL/FHOD3/NCK2/DLG1/SSH2/IQGAP2/MYO1C/DMTN/CTNNA2/TENM1/WASF1/ESAM/CYRIA/ARHGAP40/DBN1/CYRIB/KANK4/SPIRE2/ADD3/WASF3/ARHGAP18/RDX/SNX9/SPTBN1/FMN1/SPTBN4/EPS8/BIN1/ADD1/ACTR3C/ADD2/ARFIP2/SSH1/WASL/GRB2/ARFGEF1/PAK3/EVL/HIP1R/SPIRE1/GMFB/PFN2/CYFIP2/ACTR3/NCK1/HCK/NCKAP1L/CYFIP1/CAPG/CDC42EP1/KANK1/SPTBN5/SSH3/RHOA/COTL1/CAPZA2/NCKAP1/SPTAN1/JMY/DBNL	78
GO:0008654	GO:0008654	phospholipid biosynthetic process	110/4682	271/18866	6.54877e-09	9.84174e-08	6.25951e-08	DGKG/DGKH/PLD1/DGKZ/INPP5J/DGKB/HTR2A/HTR2C/CPNE7/DGKA/PTPN13/PLEKHA4/PITPNM3/PGAP1/PIK3R3/PIK3C2A/RAB38/MBOAT7/PITPNM2/PIP5K1C/FAR1/PDGFB/PIP4K2A/SLC44A2/AGPAT4/PCYT1B/SYNJ1/PIK3R1/ABCA2/MBOAT2/PCYT2/PIK3R2/ETNK1/INPP4B/PI4KA/SLC44A5/PLEKHA1/INPPL1/GPAM/MPPE1/LPIN2/PHOSPHO1/AGAP2/CHKA/LPIN1/PIK3CA/INPP5K/CDS1/PEMT/CHKB/PIP5K1B/PTDSS2/FABP3/PIK3CB/PIK3C2B/INPP4A/LPGAT1/AGPAT3/SERINC1/DDHD1/CSNK2A2/MTMR3/MTMR7/PTPMT1/IDI2/RAB14/PIP4K2B/PIK3R6/INPP5D/SLC44A1/HTR2B/PIK3R5/TPTE2/TMEM38B/MBOAT1/PIK3CG/SPTLC2/CPNE3/PLCG2/PLD2/IDH1/SLC27A1/GPAT2/LPIN3/MFSD2A/PIK3CD/PLA2G4A/ARF3/PCYT1A/PIGG/DGKQ/STARD10/PIGS/CLN3/DGKD/PI4K2B/AGPAT2/LCLAT1/ACHE/SBF1/MTMR4/PIP4K2C/PTDSS1/SERINC5/MTMR1/SACM1L/LPCAT1/CHPT1/CDS2/ACSL3	110
GO:0009896	GO:0009896	positive regulation of catabolic process	167/4682	454/18866	6.63132e-09	9.94229e-08	6.32346e-08	PRKCE/PRICKLE1/PTK2B/PRKCD/RNF19B/LRP1/FOXO1/HTR2A/IRS1/GPC3/SLC4A4/ZFP36L2/PPARA/NKD1/CD81/LRP2/DHRSX/GPSM1/HSPB8/AKT1/APOE/DCN/NANOS1/PACSIN3/RNF144A/TNRC6C/TRIM67/FURIN/SH3BP4/NEDD4/ANKIB1/PTK2/APC2/MID2/NNT/PIK3C2A/SNX33/SH3D19/SNCA/ROCK2/SMURF2/CPEB3/AXIN1/RNF152/SESN1/VSIR/CBFA2T3/HECW2/RDX/NSF/AKT2/FBXW7/DAPK1/CPT1A/PIP4K2A/SNX9/PRKD1/ZBTB20/PCSK9/TIPARP/TNRC6A/ABCA2/NEDD4L/CLU/AGBL4/INSR/ADORA1/HMGB1/PLK3/SMAD7/ULK1/TSC2/RAD23A/RNF19A/DAB2/SORL1/PFKFB1/MAPK9/PLK2/NKD2/VGLL4/MAPK3/SH3GLB1/HECW1/ADAM8/APP/USP13/ABCD1/PIAS1/DVL1/GSK3B/ULK2/DNAJB2/PIK3CB/CSNK1A1/ROCK1/UVRAG/TRIM8/PUM1/YTHDF1/ZC3HAV1/LARP1/TNRC6B/HSP90AA1/SMURF1/PRKN/FTO/VPS13C/PIP4K2B/GIGYF2/ATG7/MTDH/VPS11/EGLN2/PFKFB4/HUWE1/ATG5/ZFP36L1/TFEB/GJA1/PTTG1IP/ZC3H12D/CEBPA/IRS2/SPTLC2/VCP/P2RX7/AADAC/ABCD2/EZR/GAPDHS/DACT1/TP53INP2/HIF1A/CSNK1D/NOD1/DAB2IP/RC3H1/CNOT6L/TPCN1/MAP3K7/TRIM13/RNF217/AMBRA1/CDKN1B/TRIB2/TOB1/DHX36/CLEC16A/PIP4K2C/SESN3/EDEM1/HNRNPD/CCDC22/NDFIP1/VPS13D/TARDBP/HSF1/VPS35/IDE/LPCAT1/UPF1/EIF2AK4/RAB3GAP2/ITCH/TRIM71/USP5	167
GO:0061448	GO:0061448	connective tissue development	107/4682	262/18866	7.06462e-09	1.05606e-07	6.71673e-08	SNX19/SOX8/SOX5/RARB/ID4/SULF2/SH3PXD2B/GLI3/GLI2/NOTCH1/SOX6/WNT7B/SCIN/PDGFRB/FGFR1/COL5A1/ID2/SMPD3/COL11A1/MATN3/MEF2C/BGN/SULF1/NFIB/UNCX/FGF18/WNT2B/WNT7A/CSGALNACT1/ACAN/RSPO2/EBF2/OSR1/BMP4/FOXC2/LRP5/PKD1/ADAMTS7/TGFBR2/FGFR3/ZEB1/ZNF219/GPR4/LOXL2/MEF2D/BMPR1B/COMP/DLX2/ADAMTS12/SERPINH1/SRF/RORC/AXIN2/WNT9A/KLF7/EGR1/CHST11/TRPS1/PDGFB/GLG1/MAF/BMP1/ZBTB16/CD44/CREB3L2/POR/CTNNB1/ROR2/THRA/SMAD7/STC1/OXCT1/ARRDC3/SORL1/PPARGC1A/MAPK3/TGFBI/AACS/BMP7/PIK3CA/RARG/CARM1/TBL1XR1/DYRK1B/SLC39A14/GNAS/BMPR1A/LRP6/BMPR2/FTO/PTH1R/ITGB8/HES5/RUNX1/SPTLC2/FRZB/SMAD3/THBS3/HIF1A/SLC39A13/MAPK14/FGF6/ESRRA/CFLAR/ACAT1/IFT80/CHSY1	107
GO:0014706	GO:0014706	striated muscle tissue development	147/4682	389/18866	7.07696e-09	1.05606e-07	6.71673e-08	ZBTB18/EOMES/MEF2A/HDAC9/HOMER1/KCNK2/RYR2/SOX8/ZFPM2/ERBB4/RARB/PPP3CA/AKAP13/FOXP2/FGFR2/GPC1/GLI1/CDON/NOTCH1/SOX6/PPARA/COL19A1/PDGFRB/MEIS1/FGFR1/MEGF10/S100B/LRP2/PIM1/PDLIM5/ID2/KCNAB1/RGS4/COL11A1/HDAC4/MEF2C/SEMA3C/GJC1/ERBB3/LEF1/RBP4/PDGFRA/XIRP2/BMP4/TGFBR3/FOXC2/DCN/SGCZ/SVIL/FHOD3/TENM4/SKI/VEGFA/TGFBR2/CHD7/DSP/EFNB2/PAK1/RXRA/MEF2D/NR2F2/NRG1/DNER/SRF/CTDP1/ACVR1/MSTN/SORBS2/SGCD/NDRG4/DDX5/EGR1/BCL2/AKAP6/HIVEP3/CTNNB1/MYH10/UBE4B/JARID2/IGSF8/TGFB2/SMAD7/MYH14/HLF/LMNA/SIK1/MAPK1/PI16/VGLL4/ARID1A/KDM6B/BMP7/MAPK11/CALR/TTN/LUC7L/DDX17/RBPJ/FLNB/ATF3/ZFPM1/HNRNPU/ADRA1A/BMPR1A/XK/MAP2K4/CCNT2/EP300/SRPK3/ARNTL/ATG5/ISL1/DLL1/WNT3A/S1PR1/YAP1/FHL2/GJA1/TP73/CENPF/PROX1/VAX1/EYA1/ITGB1/SHH/SOX11/SMAD3/MYOM1/DMRTA2/GPCPD1/CCM2L/RHOA/MYO18B/MAPK14/FOS/BCL9L/WNT8A/BCL9/SLC9A1/CFLAR/EGLN1/NPRL3/ALDH1A2/SMAD4/EEF2/USP19/NF1	147
GO:0051480	GO:0051480	regulation of cytosolic calcium ion concentration	137/4682	357/18866	7.47153e-09	1.11233e-07	7.0746e-08	SLC24A2/PRKCE/GRM5/ADCYAP1/PTK2B/LRP1/SLC8A3/ATP2B2/RYR2/CNR1/GRIA1/GRIN2D/HTR2A/CCKBR/CACNA1A/HTR2C/RYR3/GRIN2A/GRIN2B/ADCY8/ATP2B4/CACNA2D1/GRIN2C/SWAP70/PLCE1/CACNB2/TRPC5/NPY2R/SCGN/GRM1/TRPC4/DMD/ITPR1/NCS1/EDN2/CAMK2D/TAC1/GRIN1/DRD3/CALB2/KCNK3/PDGFRA/CALCB/PKD1/CACNA1C/CHD7/CEMIP/NPTN/SLC8A2/GPR4/DIAPH1/FAM155A/ATP2B1/SLC24A1/CACNA1D/RAMP3/NOS1/JPH1/CALCR/ITPR2/FYN/TRPC1/OPRL1/SNCA/F2RL2/BCL2/DLG4/KCNA5/AKAP6/CACNB3/ABL1/ADCYAP1R1/TACR1/ATP2B3/NTSR1/LPAR1/PDE4D/CALM2/ANK2/ADORA1/HMGB1/UBASH3B/MYO5A/LPAR6/JPH3/TRPA1/SLC35G1/FKBP1B/ADCY5/IBTK/TMEM178A/RASA3/PLCG1/GNB1/ADRA1A/LETM1/ITGAV/LRP6/ADRA1B/SPPL3/CNGB1/TRPC7/MCOLN1/ATG5/PTH1R/PTGER2/S1PR1/DRD2/HCRTR2/PTPN6/PTPRC/CMKLR1/LYN/MCOLN2/GJA1/SYNPO/CASQ2/HTR2B/TRPV2/TMEM38B/CD38/PIK3CG/PTGIR/PLCZ1/PLCG2/BOK/P2RX3/SMAD3/P2RX7/HTR1B/JAK2/PRKACA/CIB2/TPCN1/HAP1/CLN3/YWHAE	137
GO:0017156	GO:0017156	calcium-ion regulated exocytosis	38/4682	65/18866	7.90849e-09	1.17463e-07	7.47086e-08	SYT9/SYT7/SYT1/DOC2A/CACNA1G/BAIAP3/CACNA1I/CADPS/SYT3/GNAI2/NOTCH1/SCIN/UNC13B/SYT10/SYT6/UNC13A/SYT2/SYT12/RIMS1/DOC2B/RAPGEF4/UNC13C/TRIM9/RIMS2/ARHGAP17/CACNA1H/STX1A/KCNB1/STX1B/RIMS3/RAB3A/ATP2A2/SYT11/CADPS2/SCAMP5/STXBP1/CDK5R2/SYT4	38
GO:0008286	GO:0008286	insulin receptor signaling pathway	67/4682	143/18866	8.25416e-09	1.22312e-07	7.77923e-08	GAB1/PRKCD/FOXO1/PRKCB/IRS1/BAIAP2/GNAI2/PDK4/BAIAP2L1/PTPRE/SRC/AKT1/AHSG/FOXC2/FOXO6/PAK1/PIK3R3/GRB10/MSTN/PIK3C2A/SOGA1/SIK2/SHC1/SORBS1/SREBF1/AKT2/PTPRA/PIK3R1/PIK3R2/INSR/IGF2/SH2B2/OGT/TSC2/SORL1/OSBPL8/C2CD5/NUCKS1/PIK3CA/PRKCZ/INPP5K/SOCS1/PHIP/IGF1R/GSK3B/GRB2/BCAR1/SLC39A14/ATP6V0C/PID1/STXBP4/ATP6AP1/ATP6V0E1/NCK1/KANK1/ZBTB7B/IRS2/AP3S1/IGFBP1/RHOQ/ATP6V1A/ATP6V0A1/ATP6V1H/SESN3/ATP6V1C1/ATP6V0A2/IDE	67
GO:0043949	GO:0043949	regulation of cAMP-mediated signaling	33/4682	53/18866	8.38446e-09	1.23953e-07	7.88365e-08	ADCYAP1/PRKCA/OPRM1/ATP2B4/GNAI2/NPY2R/PDE2A/PDE4A/NOS1/OPRL1/PEX5L/PDE3A/ADCYAP1R1/CRTC3/APLP1/LPAR1/PDE4D/PRKAR1B/PDE10A/RNF157/SSTR4/PDE3B/ARRDC3/GNAI1/PRKAR2A/MGRN1/CRH/UCN/SCTR/PDE11A/RASD2/RAPGEF2/UBE2B	33
GO:0031331	GO:0031331	positive regulation of cellular catabolic process	147/4682	390/18866	8.60967e-09	1.26337e-07	8.03524e-08	PRICKLE1/PTK2B/PRKCD/RNF19B/LRP1/FOXO1/HTR2A/IRS1/SLC4A4/ZFP36L2/PPARA/CD81/LRP2/DHRSX/GPSM1/HSPB8/AKT1/APOE/DCN/NANOS1/PACSIN3/RNF144A/TNRC6C/TRIM67/FURIN/SH3BP4/ANKIB1/PTK2/MID2/NNT/PIK3C2A/SNX33/SH3D19/SNCA/ROCK2/CPEB3/AXIN1/RNF152/SESN1/CBFA2T3/RDX/AKT2/FBXW7/DAPK1/CPT1A/PIP4K2A/SNX9/PRKD1/ZBTB20/PCSK9/TNRC6A/ABCA2/CLU/AGBL4/INSR/HMGB1/PLK3/SMAD7/ULK1/TSC2/RAD23A/RNF19A/DAB2/PFKFB1/MAPK9/PLK2/NKD2/VGLL4/MAPK3/SH3GLB1/ADAM8/APP/USP13/ABCD1/PIAS1/DVL1/GSK3B/ULK2/DNAJB2/PIK3CB/CSNK1A1/ROCK1/UVRAG/TRIM8/PUM1/YTHDF1/ZC3HAV1/LARP1/TNRC6B/HSP90AA1/SMURF1/PRKN/FTO/VPS13C/PIP4K2B/GIGYF2/ATG7/MTDH/VPS11/PFKFB4/HUWE1/ATG5/ZFP36L1/TFEB/PTTG1IP/ZC3H12D/CEBPA/IRS2/SPTLC2/VCP/P2RX7/AADAC/ABCD2/EZR/GAPDHS/DACT1/TP53INP2/HIF1A/CSNK1D/NOD1/DAB2IP/RC3H1/CNOT6L/TPCN1/MAP3K7/TRIM13/RNF217/AMBRA1/TRIB2/TOB1/DHX36/CLEC16A/PIP4K2C/SESN3/EDEM1/HNRNPD/CCDC22/VPS13D/TARDBP/HSF1/VPS35/UPF1/EIF2AK4/RAB3GAP2/ITCH/TRIM71/USP5	147
GO:0014046	GO:0014046	dopamine secretion	25/4682	35/18866	8.62518e-09	1.26337e-07	8.03524e-08	SYT9/SYT7/SYT1/CHRNA6/CNR1/HTR2A/CHRNA4/SYT3/NPY2R/SYT10/SYT6/SYT2/DRD3/KCNA2/SYT12/SNCA/ABAT/RAB3A/SYT11/PRKN/DRD2/GDNF/HTR1B/CHRNB2/SYT4	25
GO:0014059	GO:0014059	regulation of dopamine secretion	25/4682	35/18866	8.62518e-09	1.26337e-07	8.03524e-08	SYT9/SYT7/SYT1/CHRNA6/CNR1/HTR2A/CHRNA4/SYT3/NPY2R/SYT10/SYT6/SYT2/DRD3/KCNA2/SYT12/SNCA/ABAT/RAB3A/SYT11/PRKN/DRD2/GDNF/HTR1B/CHRNB2/SYT4	25
GO:0032228	GO:0032228	regulation of synaptic transmission, GABAergic	25/4682	35/18866	8.62518e-09	1.26337e-07	8.03524e-08	PRKCE/NLGN1/PLCL1/CNR1/BAIAP3/NLGN2/PLCL2/TAC1/SLC6A1/SYN3/BDNF/PHF24/ADORA1/NPAS4/ADRA1A/STXBP1/ZDHHC3/DRD2/HTR1B/HAP1/CLN3/USP46/KRAS/NISCH/NF1	25
GO:0051648	GO:0051648	vesicle localization	96/4682	229/18866	8.71059e-09	1.27295e-07	8.09616e-08	NLGN1/DNM1/IRAG2/SYN1/PCLO/PCDH17/GRIA1/KIF5A/NLGN2/MYO1B/CNIH3/MAP2/KIF13A/CD59/DNM2/ITGA4/F5/SYN3/PPFIA2/MAP4K2/PICALM/MYO1C/TANC2/BRSK2/FNBP1L/SHROOM2/MYO1E/KIF1A/MAGI2/MYO6/MYO15A/SEC31A/FOLR1/NSF/ACTN4/RASGRP1/MYO1D/LIN7A/SCRIB/SYNJ1/AP3B2/CLASP1/ANKRD28/SYBU/CTNNB1/RAB27B/DNM3/CLASP2/CDH2/KIFAP3/KIF5C/MYO5A/NLGN3/RAB11B/CNIH2/SEPTIN5/PRKCZ/TRAK1/TRAPPC9/RAB3A/WASL/PAFAH1B1/SYT11/SYNDIG1/DYNC1I1/COL7A1/BRSK1/FBXW11/KIF1B/DYNC1H1/WDR11/PRKN/TRIM46/BICDL1/PPP6R3/MYO1F/MYO1G/PDCD6/SNAP23/PIK3CG/NDE1/KIF1C/AP3S1/CSNK1D/PREB/CCDC186/TRAPPC10/HAP1/CLN3/AP3D1/SYT4/SCFD1/KIF3B/SEC24A/TMED10/EXOC4	96
GO:0048708	GO:0048708	astrocyte differentiation	45/4682	83/18866	9.02332e-09	1.31563e-07	8.3676e-08	LRP1/SOX8/MAG/DAB1/EPHA4/ID4/NTRK3/NOTCH1/SOX6/GPR37L1/PAX6/NR2E1/S100B/HES1/ID2/PLP1/CDK6/NKX2-2/MAP2K1/CNTN2/SERPINE2/LAMC3/POU3F2/ABL1/LAMB2/EGFR/ROR2/ROR1/BIN1/MAPK1/MAPK3/APP/MAPT/IL6ST/TSPAN2/MBD1/TTC21B/DLL1/HES5/GRN/SHH/CNTF/KRAS/TTBK1/NF1	45
GO:0048791	GO:0048791	calcium ion-regulated exocytosis of neurotransmitter	19/4682	23/18866	9.34674e-09	1.35966e-07	8.64767e-08	SYT9/SYT7/SYT1/SYT3/UNC13B/SYT10/SYT6/UNC13A/SYT2/SYT12/RIMS1/DOC2B/UNC13C/RIMS2/STX1B/RIMS3/ATP2A2/STXBP1/SYT4	19
GO:1901379	GO:1901379	regulation of potassium ion transmembrane transport	48/4682	91/18866	9.62164e-09	1.39646e-07	8.8817e-08	WNK4/KCNIP1/DPP10/NETO2/KCNH2/NOS1AP/NETO1/DPP6/KCNAB1/KCNIP2/RGS4/KCNG1/KCNS1/DNM2/KCNIP3/KCNE4/KCNAB3/DLG1/LRRC52/KCNAB2/NEDD4/CACNA1D/ANK3/KCNC1/WNK2/KCNN2/KCNIP4/AKAP9/AKAP6/KCNC2/LRRC38/KCNA1/NEDD4L/ATP1B1/ATP1B3/ANK2/KCNS2/EDN3/BIN1/WNK3/ATP1B2/FLNA/STK39/CASQ2/ANO6/ITGB1/OXSR1/YWHAE	48
GO:0048172	GO:0048172	regulation of short-term neuronal synaptic plasticity	15/4682	16/18866	1.00778e-08	1.45933e-07	9.2816e-08	SLC4A10/SHISA6/GRIK2/UNC13B/SHISA9/UNC13A/SLC8A2/SHISA8/SHISA7/PPFIA3/SYP/SYNGR1/RAB3A/CLN3/SYT4	15
GO:0099068	GO:0099068	postsynapse assembly	23/4682	31/18866	1.04949e-08	1.51627e-07	9.64373e-08	PTPRD/NLGN1/NRXN1/PTPRS/NTRK3/NRXN2/NLGN2/WNT7A/SHANK2/SHANK1/GRID2/CBLN1/LRRTM1/LRP4/LRRC4B/MAGI2/NLGN4X/LRFN1/LRFN4/CDH2/NLGN3/GAP43/LRRTM2	23
GO:0021895	GO:0021895	cerebral cortex neuron differentiation	20/4682	25/18866	1.05831e-08	1.52555e-07	9.70278e-08	EOMES/ID4/LHX6/TOX/NR2E1/EMX1/ARX/GDPD5/NKX2-1/FEZF2/DLX2/CNTN2/CHD5/PAFAH1B1/HPRT1/SIN3A/OPHN1/DRD2/ASCL1/RAC3	20
GO:0050954	GO:0050954	sensory perception of mechanical stimulus	77/4682	173/18866	1.15421e-08	1.66003e-07	1.05581e-07	ATP2B2/GABRB3/HTR2A/KIT/OTOF/LRIG1/SLC1A3/ADGRV1/FGFR1/USH2A/TFAP2A/LRP2/USP53/ASIC2/TH/COL11A1/GRM7/WHRN/MYO3A/MBP/TRIOBP/POU3F4/COCH/LOXHD1/EYA4/GRXCR2/CNTN5/GABRB2/PGAP1/LHFPL3/HOMER2/CHD7/CEMIP/DIAPH1/CCDC50/PHF24/CACNA1D/FYN/SERPINE2/PIEZO2/MYO6/GABRA5/PCDH15/MYO15A/SOBP/CACNB3/LHFPL4/KCNA1/NAV2/EML2/SLITRK6/GRAP/SPTBN4/THRB/SLC9A3R1/TUB/ROR1/MYH14/TRPA1/RAB3A/PSAP/TPRN/ITGA2/KCNQ4/GSDME/UCN/MYO3B/EYA1/BACE1/LRIG2/WDR1/FBXO11/OTOA/WFS1/CDKN1B/CHRNB2/NIPBL	77
GO:0071241	GO:0071241	cellular response to inorganic substance	93/4682	221/18866	1.18041e-08	1.69388e-07	1.07733e-07	ADCY1/NLGN1/NEUROD2/SYT9/MEF2A/SYT7/SYT1/CPNE8/RASAL1/ITPKB/FOXO1/CPNE9/MAPK8/ADCY7/RYR3/CPNE7/SYT3/ADCY8/GLRA1/ADGRV1/TFAP2A/ID2/SLC25A23/SMPD3/CPNE5/TH/SYT10/SYT6/CPNE4/MEF2C/CAMK2D/CRHBP/SYT2/GSN/IQGAP1/DNM2/AKT1/KCNK3/SYT12/DMTN/RASGRP2/CPNE2/SLC12A2/ANK3/MTR/SNCA/JUN/DLG4/EEF2K/KCNC2/KCNA1/KCNH1/DLG2/GUCY1B1/CACNA1H/EGFR/GLRA2/SLC25A24/SLC41A1/MAPK9/MAPK1/PPARGC1A/ADD1/MAPK3/APP/CALR/SYT11/DDI2/BRAF/NFE2L1/PRKN/CHUK/FUS/ATRX/MCOLN1/CYBB/FOSB/CEBPA/CPNE3/SHH/BACE1/TF/MT4/JUND/ATP13A2/FOS/AIFM1/CDKN1B/SYT4/CFLAR/HNRNPD/HSF1/TRAF2	93
GO:1901215	GO:1901215	negative regulation of neuron death	90/4682	212/18866	1.21477e-08	1.73925e-07	1.10619e-07	PTK2B/LRP1/SYNGAP1/TGFB3/MAG/GABRB3/OXR1/CHL1/CNTFR/UNC5B/GRIK2/NRP1/PTPRZ1/AXL/PPARA/MEF2C/GRIN1/ERBB3/AKT1/APOE/RASA1/DRAXIN/TOX3/BDNF/GABRB2/HIPK2/ANGPT1/FYN/CITED1/SNCA/GABRA5/BCL2/JUN/VSTM2L/NTRK2/NRBP2/SLC7A11/NES/CTNNB1/FAIM2/CBL/NCOA7/ARRB1/SORL1/AGAP2/PPARGC1A/MAP3K12/CPEB4/ADAM8/NR4A3/PIK3CA/GSK3B/EIF4G1/HYOU1/ROCK1/SNCB/BCL2L1/MAP2K4/HSP90AB1/STXBP1/KDM2B/PRKN/ATG7/MECP2/NR4A2/ISL1/WNT3A/CD200/GDNF/REL/CEBPB/GPNMB/GRN/UCN/BOK/CNTF/JAK2/HIF1A/RHOA/ATP13A2/CLN3/AMBRA1/WFS1/KRAS/HSF1/VPS35/HRAS/TRAF2/SNX6/ILK	90
GO:0071383	GO:0071383	cellular response to steroid hormone stimulus	88/4682	206/18866	1.22943e-08	1.75629e-07	1.11703e-07	NR3C2/ADCYAP1/FOXO1/SSTR3/AKAP13/ZFP36L2/ESR2/PPARA/NR2E1/SRC/LEF1/GHRHR/BMP4/SFRP1/PAK1/ATP1A1/RXRA/ATP2B1/DNMT3B/NEDD4/MSTN/RBFOX2/SSTR2/DDX5/NR3C1/AXIN1/FOXP1/NCOR2/PPARGC1B/PER1/LBH/SRD5A1/LMO3/ZMIZ1/EGFR/ERRFI1/ATP1A3/CRY1/SSTR5/CLOCK/SMARCA4/PMEPA1/STC1/SSTR4/GPAM/DAB2/NCOA4/ARID1A/BMP7/NR4A3/NPAS4/NCOR1/CALR/DDX17/TRIP4/SAFB/CARM1/HNRNPU/UBR5/ABHD2/STRN3/CREBRF/RXRG/EP300/ARNTL/EGLN2/ISL1/ESRRG/YAP1/CRH/ZFP36L1/FAM107A/CBFB/RUNX1/FECH/CYP7B1/AR/ASS1/JAK2/RHOA/ZBTB7A/NPC1/ESRRA/AIFM1/KCTD6/CFLAR/PLPP1/UBE3A	88
GO:0001504	GO:0001504	neurotransmitter uptake	28/4682	42/18866	1.25091e-08	1.78297e-07	1.134e-07	SLC18A2/GPM6B/SLC1A2/SLC1A3/SLC6A11/GLUL/KCNJ10/SLC6A9/SLC6A1/DRD3/SLC22A2/DRD4/NOS1/SNCA/SLC29A1/SLC29A4/SNAP25/PER2/SLC1A6/RAB3B/PRKN/DRD2/GDNF/SLC18A1/SLC6A3/SLC1A7/ITGB1/ARL6IP5	28
GO:0098659	GO:0098659	inorganic cation import across plasma membrane	50/4682	97/18866	1.30554e-08	1.8484e-07	1.17561e-07	WNK4/SLC24A2/SLC8A3/KCNH2/ATP2B4/HCN4/CACNA2D1/SLC12A5/KCNJ10/KCNK9/KCNJ4/SLC6A1/KCNJ3/SLC39A8/SLC12A3/DLG1/SLC8A2/ATP1A1/FAM155A/SLC12A2/SLC24A1/RAMP3/KCNJ13/CALCR/FYN/WNK2/KCNJ5/HCN2/ATP1A3/ATP1B1/ATP1B3/KCNJ6/SLC31A1/SLC39A12/WNK3/ATP1B2/SLC39A10/SLC39A14/SLC9A7/SLC12A1/ABCC9/SLC12A4/KCNK5/TRPV2/KCNJ9/SLC9A5/CNGA3/SLC12A6/SLC9A1/SLC9A6	50
GO:0099587	GO:0099587	inorganic ion import across plasma membrane	50/4682	97/18866	1.30554e-08	1.8484e-07	1.17561e-07	WNK4/SLC24A2/SLC8A3/KCNH2/ATP2B4/HCN4/CACNA2D1/SLC12A5/KCNJ10/KCNK9/KCNJ4/SLC6A1/KCNJ3/SLC39A8/SLC12A3/DLG1/SLC8A2/ATP1A1/FAM155A/SLC12A2/SLC24A1/RAMP3/KCNJ13/CALCR/FYN/WNK2/KCNJ5/HCN2/ATP1A3/ATP1B1/ATP1B3/KCNJ6/SLC31A1/SLC39A12/WNK3/ATP1B2/SLC39A10/SLC39A14/SLC9A7/SLC12A1/ABCC9/SLC12A4/KCNK5/TRPV2/KCNJ9/SLC9A5/CNGA3/SLC12A6/SLC9A1/SLC9A6	50
GO:1902476	GO:1902476	chloride transmembrane transport	50/4682	97/18866	1.30554e-08	1.8484e-07	1.17561e-07	CLCN2/GABRD/SLC17A7/GABRB3/ANO9/GABRA4/GLRA1/GABRA3/SLC12A5/SLC1A3/SLC6A1/CFTR/SLC12A3/ANO8/ANO2/GABRG3/GABRR1/GABRB2/GABRG2/ANO4/GLRB/SLC12A2/ANO1/GABRA2/ANO7/GABRA1/ANO3/TTYH1/GABRA5/SLC4A8/GLRA3/TTYH2/GABRR2/GABRA6/GLRA2/SLC1A1/TTYH3/GABRG1/SLC1A4/SLC12A1/SLC26A2/CLCNKA/SLC12A4/ANO6/BEST3/CLCN5/SLC12A6/CLCN7/SLC26A1/CLCN3	50
GO:0000187	GO:0000187	activation of MAPK activity	71/4682	156/18866	1.37101e-08	1.93678e-07	1.23183e-07	TGFB3/PEA15/KIT/GRM4/CHRNA7/NTRK3/WNT7B/CD81/SHC2/PLCE1/GRM1/CSPG4/MAP3K5/MAP2K1/THBS1/DUSP5/MAP4K2/MAP3K21/NRG1/ADRA2B/ALK/DRD4/MAP4K5/SHC1/TNFSF11/SPAG9/LPAR1/PKN1/ERN1/S1PR2/INSR/TAOK2/ARRB1/MAP3K10/MAP2K6/MAPK1/MAP3K12/MAPK3/MAP3K9/MAPK11/MAP3K13/PAK3/PIK3CB/SYK/MADD/MAP2K7/MAPK8IP3/STK39/MAP2K4/TAB2/MAPK10/CD74/MAP3K11/PTPRC/TP73/MAPKAPK3/ITGA1/DUSP7/MAP3K6/DUSP6/P2RX7/MAPKAPK2/TF/NOD1/MAPK14/DAB2IP/MAP3K7/CRKL/TAOK1/DBNL/MAPKAPK5	71
GO:0043954	GO:0043954	cellular component maintenance	36/4682	61/18866	1.37855e-08	1.94311e-07	1.23585e-07	BSN/HOMER1/PCLO/SYNGAP1/GRIN2B/NLGN2/TANC1/PLEKHA7/ZNF804A/WHRN/CBLN2/APOE/DLG1/CBLN1/FYN/DLG3/C1QL1/ADGRB3/ERC2/TJP1/ITGA3/DLG2/ZMYND8/INSR/RAB3A/DCTN1/IGF1R/CAMSAP3/TPRN/KIFC3/OPHN1/CSF1R/ABHD17B/RASSF8/SUPT6H/VPS35	36
GO:0007229	GO:0007229	integrin-mediated signaling pathway	54/4682	108/18866	1.39245e-08	1.95836e-07	1.24555e-07	PTK2B/LAMA5/NRP1/PTN/DOCK1/ITGB5/CTNNA1/TLN1/ITGA7/ITGB4/ITGA11/PLP1/SRC/ITGA4/ITGA8/SEMA7A/DMTN/PTK2/VAV3/PHACTR4/FERMT2/ADAM15/ABL1/PRKD1/ITGA3/ITGA5/FUT8/ADAM11/ADAM10/NEDD9/BCAR1/SYK/FLNA/ITGAV/ITGB8/ITGA2/HCK/ITGAL/ITGB2/FERMT3/ITGAX/VAV1/PLEK/MYH9/ITGA1/FCER1G/ITGB1/LAMA3/LIMS1/ITGA6/ITGA10/ERBIN/FN1/ILK	54
GO:0007389	GO:0007389	pattern specification process	166/4682	455/18866	1.42866e-08	2.00486e-07	1.27512e-07	TSHZ1/RELN/EOMES/NOTCH2/TBR1/SYNGAP1/ROBO1/ERBB4/MEIS2/SIX3/PLXNA2/PBX1/ROBO2/SOX1/ZEB2/GPC3/ZIC1/NRP1/CXXC4/GLI3/FGFR2/GLI2/GLI1/COBL/CDON/LFNG/MID1/NRARP/NOTCH1/LHX2/WNT7B/PTCH1/PAX6/CELSR1/MEIS1/FGFR1/NKD1/BICC1/GDF11/HES1/INTU/LRP2/OTX1/EMX1/MEF2C/SP8/SEMA3C/UNCX/WLS/NKX2-1/WNT2B/WNT7A/LEF1/NKX2-2/OSR1/TBX18/BMP4/ALX4/FOXC2/LRP5/CELSR2/SFRP1/FEZF2/SKI/TGFBR2/RFX4/PGAP1/ZEB1/SEMA3F/LHX1/DSCAML1/SPRY1/FOXG1/NR2F2/BMPR1B/DLX2/HIPK2/SRF/NRP2/ACVR1/LRP4/APC2/CITED1/NDRG4/TULP3/AXIN2/ZIC3/ACVR2A/EFNB1/FOLR1/ABI1/ZBTB16/TBC1D32/CTNNB1/ROR2/KDM6A/DAAM2/STC1/MEGF8/DYNC2LI1/BCOR/MEIS3/BMP7/SMARCD3/TRA2B/RARG/RBPJ/IFT172/MIB1/RNF111/CCDC151/BHLHE40/BMPR1A/TBX6/LRP6/AP1B1/BPTF/BMPR2/HES6/KDM2B/EP300/TTC21B/VAX2/ISL1/DLL1/MAFB/NEUROD1/WNT3A/HES5/GDNF/MFNG/DCHS1/FST/VANGL2/TBX21/ASCL1/EMX2/EYA1/HHIP/SHH/EPB41L5/SHROOM3/SMAD3/BHLHE41/AR/DMRTA2/RTTN/HIF1A/ACVR2B/PRKACA/DISP1/SCMH1/TRAF3IP1/SMAD6/CRKL/WNT8A/TDRD5/ALDH1A2/SSBP3/SMAD4/CTNNBIP1/ATP6AP2/RFX3/KIF3B/HIPK1/CHSY1	166
GO:0140029	GO:0140029	exocytic process	45/4682	84/18866	1.47766e-08	2.06904e-07	1.31595e-07	NLGN1/CPLX1/SYT9/SYT7/SYT1/OTOF/GRIK5/UNC13B/UNC13A/CFTR/CPLX3/CPLX2/DMTN/STX3/SNPH/UNC13C/TRARG1/SNCA/ERC2/SNAP25/PPFIA3/SV2A/SCRIB/STX1A/KCNB1/SYNJ1/STX1B/EXOC6B/SEPTIN5/NAPB/RAB3A/SYK/CADPS2/RAB3B/STXBP1/VPS11/LYN/PLEK/SNAP23/FCER1G/RAB3C/RAB8B/SCFD1/SCFD2/EXOC4	45
GO:0035335	GO:0035335	peptidyl-tyrosine dephosphorylation	52/4682	103/18866	1.68807e-08	2.35848e-07	1.50003e-07	PTPRD/PTPRS/PTPRM/PTPRK/PTPN20/PTPRZ1/PTPN13/PTPRT/PTPN12/PTPRE/PTPRG/DUSP5/EYA4/PTPRN2/PTPRU/SSH2/PALD1/PTPRF/PTPN9/DUSP4/PTPRN/PTPRA/PTPN4/PTPRR/UBASH3B/PTPDC1/PTPN5/SSH1/DUSP3/RNGTT/DNAJC6/DUSP8/PTP4A2/MTMR3/MTMR7/PTPRO/PTPMT1/DUSP10/PTPN6/PTPRC/TPTE2/PTPRJ/EYA1/DUSP7/DUSP6/DUSP22/SSH3/PTPN18/MTMR4/CDC14B/DUSP11/MTMR1	52
GO:1903532	GO:1903532	positive regulation of secretion by cell	122/4682	313/18866	1.72664e-08	2.40708e-07	1.53094e-07	PRKCE/CADM1/NLGN1/ADCYAP1/SYT9/SYT7/SYT1/CCK/MCU/LRP1/CACNA1G/TGFB3/CNR1/BAIAP3/CACNA1I/CADPS/ADCY8/NLGN2/TCF7L2/CYP19A1/GLUL/FGFR1/CACNB2/NPY2R/SMPD3/UNC13B/SYT10/TRH/UNC13A/NCS1/TAC1/MYRIP/WLS/EXOC1/SRC/CFTR/GHRHR/RBP4/VEGFC/C2CD2L/DOC2B/SLC12A2/CACNA1D/VSNL1/ANO1/APLN/STXBP5/SNCA/SLC4A8/TNFSF11/SDC4/NTSR1/CACNA1H/STX1A/KCNB1/EGFR/GAB2/CLASP1/SYBU/STX1B/MYH10/RAB27B/CLASP2/TGFB2/ABAT/ARRB1/OXCT1/MAP2K6/EDN3/SORL1/SOX4/AACS/ADAM8/FRMD4A/RAB3A/TTN/MYO18A/SYK/KMO/CADPS2/SCAMP5/CD2AP/ATP6AP1/STXBP1/ISL1/DRD2/CRH/GDNF/ITGB2/RGCC/GJA1/HTR2B/TACR2/UCN/CLEC4E/CD38/FCER1G/IRS2/CARTPT/SOX11/KCNN4/MYOM1/P2RX7/JAK2/EZR/HIF1A/ATP13A2/CDK5R2/CHRNB2/SYT4/GPI/INHBA/ACHE/RAB8B/PPIA/SMAD4/TARDBP/VPS35/PDCD6IP/SIRT3/SEC24A/ACSL4	122
GO:0060080	GO:0060080	inhibitory postsynaptic potential	16/4682	18/18866	1.82848e-08	2.54347e-07	1.61769e-07	GABRB3/CHRNA4/GRIK2/GLRA1/NLGN2/UNC13B/IGSF9B/RIMS1/BDNF/DRD4/RIMS2/NTSR1/ABAT/NLGN3/INSYN2A/NPAS4	16
GO:0006029	GO:0006029	proteoglycan metabolic process	47/4682	90/18866	2.0726e-08	2.87676e-07	1.82966e-07	B3GAT1/HS3ST4/XYLT1/CHST8/EXT1/NDST4/SULF2/GPC1/TCF7L2/BCAN/HS6ST3/COL11A1/BGN/SULF1/HS3ST3B1/CSPG4/CSGALNACT1/ACAN/CHST13/DCN/CHST15/NDST1/NCAN/CSPG5/UST/BMPR1B/B3GAT2/ADAMTS12/HS3ST5/CHST11/HS6ST1/GLCE/GAL3ST3/SPOCK2/CTNNB1/XYLT2/ARSB/CHST7/PXYLP1/HS2ST1/BMPR2/FAM20B/CANT1/VANGL2/CHST12/EXTL3/CHSY1	47
GO:0045926	GO:0045926	negative regulation of growth	103/4682	254/18866	2.07936e-08	2.87984e-07	1.83163e-07	SEMA5B/NOTCH2/KCNK2/PTPRS/MAG/TNR/SEMA6B/SEMA6C/BCL11A/DCC/GPC3/NRP1/RYK/NOTCH1/PTCH1/ESR2/PPARA/MEIS1/NKD1/SEMA4G/SLIT2/RGS4/NPR1/MAP2/SEMA3C/SLIT3/RBP4/BMP4/DRAXIN/SEMA7A/SFRP1/TGFBR2/FGFR3/SEMA3F/SEMA3D/PAK1/SEMA3E/NTN1/SEMA6A/SEMA5A/SH3BP4/FGF13/SEMA4C/PTK2/WWC1/CTDP1/RERG/MSTN/SERPINE2/PLXNA3/BCL2/ARHGAP4/RTN4R/ADAM15/NDRG3/SEMA4F/RAI1/SEMA6D/CDK5R1/SEMA4D/APBB2/FSTL4/JARID2/SMARCA4/TGFB2/DCBLD2/BTG1/SMARCA2/SEMA4B/PI16/VGLL4/WFDC1/MAPK11/DDX3X/PPP1R9B/ULK2/DNAJB2/ADIPOR2/BMPR2/SERTAD2/TRIM46/DUSP10/WNT3A/PPARG/GJA1/TP73/PTPRJ/IGFBP5/IP6K2/SEMA3G/FRZB/SMAD3/SEMA3B/ENO1/HIF1A/EI24/RTN4/CDKN1B/WWC3/INHBA/SMAD4/DACT3/RBBP7	103
GO:0097484	GO:0097484	dendrite extension	25/4682	36/18866	2.15499e-08	2.9781e-07	1.89412e-07	SYT1/RASAL1/CPNE9/BCL11A/SYT3/AUTS2/CPNE5/UNC13A/SYT2/SH3GL2/RIMS1/BDNF/CACNG7/WASF1/RIMS2/NEDD4L/ITSN2/RNF157/TMEM108/CYFIP2/SMURF1/PRKN/CYFIP1/SYT4/SLC9A6	25
GO:0048736	GO:0048736	appendage development	79/4682	181/18866	2.16678e-08	2.98144e-07	1.89624e-07	NOTCH2/PLXNA2/RARB/PBX1/SP9/GPC3/GLI3/FGFR2/GLI2/SALL3/NOTCH1/PTCH1/FGFR1/RECK/TFAP2A/INTU/ITGB4/SALL1/DLX5/SP8/SEMA3C/FREM2/WNT7A/LEF1/RSPO2/OSR1/BMP4/ALX4/DLX6/LRP5/SKI/FBN2/CACNA1C/CHD7/ZNF219/RC3H2/NR2F2/ZNRF3/BMPR1B/COMP/RNF165/LRP4/MBNL1/TULP3/WNT9A/CHST11/SLC7A11/ZBTB16/FMN1/TBC1D32/CTNNB1/ROR2/GNA12/TGFB2/PAM/SOX4/MEGF8/BMP7/IQCE/RARG/IFT172/GNAS/BMPR1A/LRP6/BMPR2/CREBBP/ATRX/SMOC1/SHH/SOX11/ITGA6/AFF3/TRAF3IP1/KAT2B/ALDH1A2/PRKAB1/SMAD4/IFT80/NIPBL	79
GO:0060173	GO:0060173	limb development	79/4682	181/18866	2.16678e-08	2.98144e-07	1.89624e-07	NOTCH2/PLXNA2/RARB/PBX1/SP9/GPC3/GLI3/FGFR2/GLI2/SALL3/NOTCH1/PTCH1/FGFR1/RECK/TFAP2A/INTU/ITGB4/SALL1/DLX5/SP8/SEMA3C/FREM2/WNT7A/LEF1/RSPO2/OSR1/BMP4/ALX4/DLX6/LRP5/SKI/FBN2/CACNA1C/CHD7/ZNF219/RC3H2/NR2F2/ZNRF3/BMPR1B/COMP/RNF165/LRP4/MBNL1/TULP3/WNT9A/CHST11/SLC7A11/ZBTB16/FMN1/TBC1D32/CTNNB1/ROR2/GNA12/TGFB2/PAM/SOX4/MEGF8/BMP7/IQCE/RARG/IFT172/GNAS/BMPR1A/LRP6/BMPR2/CREBBP/ATRX/SMOC1/SHH/SOX11/ITGA6/AFF3/TRAF3IP1/KAT2B/ALDH1A2/PRKAB1/SMAD4/IFT80/NIPBL	79
GO:0043090	GO:0043090	amino acid import	29/4682	45/18866	2.186e-08	3.00138e-07	1.90893e-07	SLC17A7/SLC1A2/SLC6A13/SLC1A3/KCNJ10/SLC3A2/RGS4/SLC6A9/SLC6A1/SLC6A20/SLC47A1/SLC22A2/SLC7A3/SLC7A11/NTSR1/SLC9A3R1/SLC22A4/SLC6A6/SLC1A1/SLC7A2/PER2/SLC7A8/SLC1A6/SLC1A4/ITGB1/SLC43A2/ARL6IP1/SLC36A1/ARL6IP5	29
GO:0045017	GO:0045017	glycerolipid biosynthetic process	108/4682	270/18866	2.27859e-08	3.12177e-07	1.9855e-07	DGKG/DGKH/PLD1/DGKZ/INPP5J/DGKB/HTR2A/HTR2C/CPNE7/DGKA/PTPN13/PLCE1/PLEKHA4/LPL/PITPNM3/PGAP1/PIK3R3/PIK3C2A/RAB38/MBOAT7/PITPNM2/PIP5K1C/SREBF1/FAR1/FBXW7/PDGFB/PIP4K2A/SLC44A2/AGPAT4/PCYT1B/SYNJ1/PIK3R1/PCYT2/PIK3R2/ETNK1/INPP4B/PI4KA/SLC44A5/PLEKHA1/GK/INPPL1/GPAM/MPPE1/LPIN2/PHOSPHO1/SIK1/AGAP2/CHKA/LPIN1/PIK3CA/INPP5K/CDS1/PEMT/CHKB/PIP5K1B/PTDSS2/FABP3/PIK3CB/PIK3C2B/INPP4A/AGPAT3/ACSL1/DDHD1/CSNK2A2/MTMR3/MTMR7/PTPMT1/RAB14/PIP4K2B/PIK3R6/INPP5D/SLC44A1/HTR2B/PIK3R5/TPTE2/PIK3CG/CPNE3/PLCG2/PLD2/SLC27A1/GPAT2/LPIN3/MFSD2A/PIK3CD/PLA2G4A/ARF3/PCYT1A/PIGG/DGKQ/STARD10/PIGS/CLN3/DGKD/PI4K2B/AGPAT2/LCLAT1/ACHE/SBF1/MTMR4/PIP4K2C/PTDSS1/MTMR1/SACM1L/LPCAT1/CHPT1/ACSL4/CDS2/ACSL3	108
GO:0006898	GO:0006898	receptor-mediated endocytosis	126/4682	328/18866	2.75728e-08	3.76947e-07	2.39745e-07	DNM1/LRP1/CD9/GRIA1/LRP1B/HIP1/HSPG2/ANKRD13B/RAMP1/LDLRAD3/ARHGAP27/CD81/SPARC/LRP2/CACNG5/DRD3/DNM2/ITGA4/APOE/COLEC12/AMBP/CACNG8/SH3GL2/VEGFA/TGFBR2/CACNG7/PICALM/EFNB2/HNRNPK/CACNG2/FCHO1/NEDD4/LRRTM1/RAMP3/WASF1/DRD4/CNTN2/ANGPT1/FNBP1L/APLN/CACNG3/MAGI2/EPS15/SNCA/FCHO2/DLG4/CACNG4/NECAB2/SNAP25/FOLR1/PIP5K1C/UNC119/SNX9/DNAJC13/SCRIB/SGIP1/PCSK9/SMAP1/VLDLR/ABCA2/ITSN2/CLU/INSR/DNM3/CBL/GRK3/ARRB1/DAB2/CALCRL/STAB1/NUMB/NLGN3/SORL1/PLA2R1/LRRTM2/GRK4/AAK1/WASL/CLTCL1/CALR/GRB2/HYOU1/HIP1R/BICD1/SYT11/PIK3CB/SYK/DNAJC6/CD2AP/TMEM108/LRP6/IGF2R/HSP90AA1/TNK2/OPHN1/MKLN1/DLL1/RSPO1/WNT3A/DRD2/MARCO/ITGB2/LDLRAP1/HTR2B/APOB/GSG1L/FCER1G/ITGB1/PLCG2/SCARF1/HTR1B/EZR/CANX/TF/SNX17/CLN3/DGKD/USP46/AP1G2/ACHE/HSP90B1/DBNL/CTSL/ATXN2/MICALL1/CLTA	126
GO:0015850	GO:0015850	organic hydroxy compound transport	107/4682	268/18866	2.9673e-08	4.04271e-07	2.57123e-07	CRHR1/SYT9/SYT7/SYT1/OSBPL1A/CES1/CHRNA6/LRP1/AQP9/CNR1/LIPC/HTR2A/SLC18A2/CHRNA4/NCOA2/SYT3/GPM6B/CYP19A1/PTCH1/PLTP/SLCO1C1/LIPG/NPY2R/SYT10/SYT6/TAC1/SYT2/DRD3/CFTR/ABCA1/RBP4/SLC22A24/APOE/SLC22A2/KCNA2/SYT12/CHRM5/PGAP1/RXRA/YJEFN3/SLC2A13/ADRA2B/DRD4/ABCG4/NOS1/SLC10A1/OSBPL3/SNCA/ADRA2C/OSBPL10/SLC29A4/KDM5B/OSBPL6/MAOB/STX1A/KCNB1/PCSK9/ABCA2/CLU/SLC16A7/ABAT/ZDHHC8/OSBPL8/MFSD10/RAB3A/SYT11/SYK/ACTB/OSBP2/ABCA5/LRP6/SLC16A3/RAB3B/NCOA1/PRKN/OSBP/MECP2/POMC/DRD2/CRH/GDNF/CETP/PPARG/P2RY12/LDLRAP1/APOB/SLC18A1/SLC6A3/ABCB4/FCER1G/SLCO2B1/CARTPT/SHH/SLC5A11/HRH3/SOAT1/HTR1B/OSBPL5/NPC1/NFKBIA/CHRNB2/SYT4/ABCA12/OSBPL9/NISCH/SLC10A7/OSBPL11	107
GO:0008344	GO:0008344	adult locomotory behavior	41/4682	75/18866	2.98259e-08	4.04271e-07	2.57123e-07	FGF12/DAB1/OXR1/EPHA4/CHL1/GRIN2D/ZIC1/GLRA1/PREX2/KCNJ10/ID2/GRIN1/EFNB3/SEZ6L/CHD7/WDR47/GLRB/SEZ6/DRD4/CNTN2/KALRN/HIPK2/ADAM22/SLITRK6/NTSR1/SPTBN4/EPS8/CSTB/UCHL1/APP/PAFAH1B1/PUM1/PRKN/GIGYF2/MECP2/NR4A2/DRD2/GBX1/GDNF/OPRD1/NPC1	41
GO:0086001	GO:0086001	cardiac muscle cell action potential	41/4682	75/18866	2.98259e-08	4.04271e-07	2.57123e-07	FGF12/KCND3/CACNA1G/RYR2/KCNH2/NOS1AP/JUP/HCN4/CACNA2D1/CACNB2/SCN1B/KCNIP2/DMD/CAMK2D/GJC1/KCNJ3/KCNE4/DLG1/CACNA1C/DSP/ATP1A1/FGF13/SLC4A3/CACNA1D/ANK3/KCNN2/AKAP9/SLMAP/KCNA5/KCNJ5/HCN2/NEDD4L/ATP1B1/ANK2/SNTA1/BIN1/SCN3B/ATP2A2/FLNA/GJA1/YWHAE	41
GO:0099518	GO:0099518	vesicle cytoskeletal trafficking	41/4682	75/18866	2.98259e-08	4.04271e-07	2.57123e-07	KIF5A/MYO1B/MAP2/KIF13A/PPFIA2/MYO1C/TANC2/FNBP1L/MYO1E/KIF1A/MYO6/MYO15A/ACTN4/RASGRP1/MYO1D/AP3B2/SYBU/KIFAP3/MYO5A/CNIH2/PRKCZ/TRAK1/WASL/PAFAH1B1/DYNC1I1/FBXW11/KIF1B/DYNC1H1/TRIM46/BICDL1/MYO1F/MYO1G/NDE1/KIF1C/AP3S1/CCDC186/HAP1/CLN3/AP3D1/SYT4/KIF3B	41
GO:0050433	GO:0050433	regulation of catecholamine secretion	33/4682	55/18866	3.12768e-08	4.23035e-07	2.69058e-07	SYT9/SYT7/SYT1/CHRNA6/CNR1/HTR2A/CHRNA4/SYT3/NPY2R/SYT10/SYT6/SYT2/DRD3/KCNA2/SYT12/ADRA2B/SNCA/ADRA2C/STX1A/KCNB1/ABAT/RAB3A/SYT11/PRKN/DRD2/CRH/GDNF/P2RY12/CARTPT/HRH3/HTR1B/CHRNB2/SYT4	33
GO:0071277	GO:0071277	cellular response to calcium ion	44/4682	83/18866	3.23228e-08	4.36255e-07	2.77466e-07	ADCY1/NLGN1/NEUROD2/SYT9/MEF2A/SYT7/SYT1/CPNE8/RASAL1/ITPKB/CPNE9/RYR3/CPNE7/SYT3/ADCY8/ADGRV1/SLC25A23/CPNE5/SYT10/SYT6/CPNE4/MEF2C/CAMK2D/CRHBP/SYT2/IQGAP1/SYT12/DMTN/RASGRP2/CPNE2/JUN/EEF2K/KCNH1/SLC25A24/ADD1/SYT11/BRAF/FUS/MCOLN1/FOSB/CPNE3/JUND/FOS/SYT4	44
GO:1902305	GO:1902305	regulation of sodium ion transmembrane transport	37/4682	65/18866	3.33186e-08	4.48742e-07	2.85408e-07	WNK4/PRKCE/FGF12/NETO2/NETO1/ATP2B4/SCN1B/DMD/CAMK2D/DRD3/DNM2/OSR1/DLG1/FGF11/FGF13/NEDD4/DRD4/ANK3/NOS1/WNK2/SLMAP/HECW2/UTRN/ACTN4/FXYD6/PCSK9/SLC9A3R1/NEDD4L/ATP1B1/ATP1B3/SNTA1/SCN3B/HECW1/WNK3/ATP1B2/STK39/SLC9A1	37
GO:0090257	GO:0090257	regulation of muscle system process	103/4682	256/18866	3.35668e-08	4.51129e-07	2.86925e-07	CAMK2B/CHRM3/CHRM2/MEF2A/PRKCA/SLC8A3/RYR2/FOXO1/PDE4B/NOS1AP/KIT/PPP3CA/JUP/PRKG1/PDE5A/ATP2B4/HCN4/NOTCH1/PPARA/ADA/PLCE1/NPY2R/CAMK2G/RGS4/KCNB2/DMD/HDAC4/EDN2/CAMK2D/KCNMA1/DLG1/DOCK4/CACNA1C/DSP/PAK1/ATP1A1/ATP2B1/FGF13/ADRA2B/PTK2/NOS1/SRF/CTDP1/MSTN/SSTR2/ROCK2/ADRA2C/AKAP9/AKAP6/KCNA1/UTRN/TACR1/GUCY1A1/DAG1/NPNT/EHD3/PDE4D/ATP2A1/ERRFI1/CALM2/ARHGAP42/ATP1B1/ANK2/ADORA1/JARID2/SMAD7/STC1/ABAT/LMNA/CALCRL/BIN1/FKBP1B/PPARGC1A/PI16/NR4A3/ATP2A2/IL6ST/FLNA/ROCK1/ADRA1A/ADRA1B/ITGA2/PPP1R12B/TNFRSF1A/CASQ2/DOCK5/TACR3/TMEM38B/TACR2/UCN/IGFBP5/PIK3CG/MYL9/SPHK1/LMCD1/SMAD3/MYBPH/ENO1/RHOA/PRKACA/SLC9A1/MTMR4/SMAD4	103
GO:0045165	GO:0045165	cell fate commitment	110/4682	278/18866	3.37221e-08	4.52261e-07	2.87645e-07	EOMES/NOTCH2/TBR1/SOX8/SOX5/ERBB4/SOX2/BCL11B/SOX1/NTRK3/SH3PXD2B/NRP1/GLI3/FGFR2/TCF7L2/GLI2/CDON/NOTCH4/NOTCH1/NOTCH3/SOX6/WNT7B/PTCH1/TOX/PAX6/PTCH2/FGFR1/NR2E1/HES1/EPAS1/ID2/ARX/MEF2C/NKX2-1/WNT2B/WNT7A/OLIG2/NKX2-2/EBF2/TBX18/BMP4/FOXC2/RORA/ARHGEF2/TENM4/SFRP1/FEZF2/ZNF521/DSCAML1/SOX13/FOXG1/NR2F2/FGF13/NRG1/DLX2/LMO4/RORC/ACVR1/APC2/MYT1L/WNT9A/BCL2/POU3F2/SLAMF8/JAG2/TCF3/CTNNB1/ROR2/STAT6/SOX12/RTF1/TEAD3/GAP43/CYLD/KDM6B/GLIS1/CHD5/RBPJ/ZFPM1/BMPR1A/TBX6/ONECUT2/DOCK7/NFE2L1/MITF/ONECUT1/ISL1/DLL1/NEUROD1/WNT3A/HES5/GBX1/POU5F1/PPARG/CEBPB/PROX1/BARHL2/TBX21/POU6F2/ASCL1/EYA1/ZBTB7B/ITGB1/SHH/AR/DMRTA2/RHOA/WNT8A/SMAD4/CTSL	110
GO:0001941	GO:0001941	postsynaptic membrane organization	27/4682	41/18866	3.39436e-08	4.541e-07	2.88815e-07	NLGN1/NRXN1/LRRC4/RELN/SHISA6/NRXN2/NLGN2/PTN/APOE/GLRB/SHISA7/LRP4/MAGI2/NLGN4X/DLG4/LHFPL4/GPHN/SLC7A11/ZMYND8/CDH2/ETV5/NLGN3/SSH1/DVL1/GDNF/COLQ/CRKL	27
GO:0051590	GO:0051590	positive regulation of neurotransmitter transport	21/4682	28/18866	3.40022e-08	4.541e-07	2.88815e-07	NLGN1/SYT9/SYT7/SYT1/CNR1/BAIAP3/CACNB2/UNC13B/UNC13A/CACNA1D/DRD4/SLC4A8/STX1A/STX1B/KMO/RAB3B/STXBP1/PRKN/DRD2/TACR2/ITGB1	21
GO:0099563	GO:0099563	modification of synaptic structure	19/4682	24/18866	3.4351e-08	4.57797e-07	2.91167e-07	TIAM1/CAMKV/EPHA4/BAIAP2/DLGAP3/CTNNA2/WASF1/ARHGAP44/WASF3/ABL1/CTTNBP2/MYH10/GRIPAP1/PFN2/CYFIP1/SYNPO/RHOA/CLN3/STAU1	19
GO:1904861	GO:1904861	excitatory synapse assembly	20/4682	26/18866	3.5093e-08	4.66707e-07	2.96833e-07	PTPRD/NLGN1/NRXN1/LRRC4/PTPRS/NTRK3/NRXN2/NLGN2/WNT7A/SHANK2/SHANK1/GRID2/NPTN/CBLN1/LRRTM1/PLXNB2/LRRC4B/LRFN1/LRFN4/LRRTM2	20
GO:0042220	GO:0042220	response to cocaine	30/4682	48/18866	3.52694e-08	4.68074e-07	2.97703e-07	TIAM1/PTK2B/HOMER1/CNR1/HTR2A/OPRM1/RGS4/CRHBP/SLC6A1/DRD3/DNM2/HOMER2/SDK1/DNMT3B/DRD4/PPP1R1B/CACNG4/DNMT3A/ABAT/HDAC5/HSP90AB1/MBD1/DRD2/CRH/TACR3/SLC6A3/HNMT/HTR1B/CHRNB2/UBE3A	30
GO:0051057	GO:0051057	positive regulation of small GTPase mediated signal transduction	42/4682	78/18866	3.64699e-08	4.82998e-07	3.07195e-07	RELN/NOTCH2/ITPKB/ROBO1/AUTS2/AKAP13/CDON/NOTCH1/PDGFRB/FRMD7/DGKI/SRC/MAP4K4/RASGRP4/GPR4/NRG1/RASGRF1/KITLG/F2RL2/RTN4R/SHC1/ADCYAP1R1/RASGRP1/LPAR1/MMD2/LPAR6/ARRB1/GRB2/ALS2/SOS2/LYN/VAV1/PRAG1/IRS2/ERBIN/JAK2/CRKL/RAPGEF1/KRAS/SHOC2/HRAS/MAPRE2	42
GO:0001763	GO:0001763	morphogenesis of a branching structure	85/4682	201/18866	3.77625e-08	4.99077e-07	3.17421e-07	PLXNA1/LAMA5/SOX8/BCL11A/PBX1/GPC3/NRP1/GLI3/FGFR2/FAT4/GLI2/TNC/NRARP/NOTCH4/NOTCH1/PTCH1/DDR1/CELSR1/FGFR1/SALL1/SLIT2/SULF1/SEMA3C/NKX2-1/WNT2B/SRC/LEF1/RSPO2/BMP4/FOXC2/LAMA1/LRP5/PKD1/DLG1/SFRP1/VEGFA/TGFBR2/LHX1/PAK1/SEMA3E/RXRA/MET/SPRY1/DLX2/SRF/ACVR1/CITED1/PLXND1/BCL2/ABL1/KDM5B/DAG1/GREB1L/NPNT/VDR/PPP1CA/CTNNB1/ETV5/BMP7/GRB2/MAP3K13/BTBD7/ST14/RBM15/LRP6/DLG5/SPINT2/RSPO3/YAP1/DRD2/GDNF/MMP14/DCHS1/VANGL2/PROX1/EYA1/HHIP/SHH/AR/RTN4/KRAS/CTSH/SMAD4/CTNNBIP1/ILK	85
GO:0034109	GO:0034109	homotypic cell-cell adhesion	45/4682	86/18866	3.80819e-08	5.02254e-07	3.19442e-07	PRKCD/PRKCA/CD9/JUP/PRKG1/TLN1/MEGF10/MEGF11/PDGFRA/PTPRU/DSP/DMTN/VCL/SH2B3/COMP/CD99/ANK3/SERPINE2/TNFSF11/RDX/SLC7A11/UBASH3B/ABAT/JAK1/PIK3CB/SYK/ACTB/FLNA/GNAS/STXBP1/WNT3A/PTPN6/FERMT3/LYN/P2RY12/PLEK/CSRP1/MYH9/PIK3CG/MYL9/ALOX12/CCM2L/RAP2B/FN1/ILK	45
GO:0014037	GO:0014037	Schwann cell differentiation	26/4682	39/18866	4.17293e-08	5.48085e-07	3.48591e-07	NTRK3/GPC1/PARD3/ERBB3/SH3TC2/NDRG1/AKT1/SKI/LAMA2/NRG1/ADAM22/POU3F2/NAB2/CNTNAP1/LAMB2/AKT2/DAG1/NTRK2/NAB1/DICER1/ADGRG6/FA2H/ARHGEF10/SLC25A46/NF1/ILK	26
GO:0016601	GO:0016601	Rac protein signal transduction	26/4682	39/18866	4.17293e-08	5.48085e-07	3.48591e-07	TIAM1/ABI2/ELMO1/AUTS2/DNM2/WASF1/RASGRF1/ARHGAP44/RHOU/ARHGAP17/CDH13/EPS8/CADM4/OGT/ARHGAP24/ALS2/RHOG/CYFIP1/RAC2/SH3BP1/SSX2IP/NCKAP1/KRAS/DBNL/NISCH/NF1	26
GO:0048593	GO:0048593	camera-type eye morphogenesis	59/4682	125/18866	4.51446e-08	5.91721e-07	3.76344e-07	ABI2/ZHX2/NOTCH2/SOX8/PTPRM/TENM3/SIX3/DSCAM/SOX1/PROM1/GLI3/PTN/CDON/PAX6/MEIS1/GDF11/CRB1/TFAP2A/TH/WNT2B/MEGF11/RBP4/BMP4/LRP5/SKI/VEGFA/ZEB1/LHX1/SDK1/HCN1/HIPK2/SHROOM2/SDK2/WNT9A/PHACTR4/NECTIN1/NECTIN3/NTRK2/THRB/CTNNB1/FAT1/RORB/ARID1A/BMP7/IFT172/ATP8A2/LRP6/KDM2B/DLL1/RP1/TSKU/PROX1/SOX11/MFSD2A/HIF1A/SP3/HMGN1/HIPK1/NF1	59
GO:0006821	GO:0006821	chloride transport	54/4682	111/18866	4.62928e-08	6.05522e-07	3.85122e-07	SLC4A10/WNK4/GRM5/CLCN2/GABRD/SLC17A7/GABRB3/ANO9/GABRA4/GLRA1/GABRA3/SLC12A5/SLC1A3/SLC6A1/CFTR/SLC12A3/ANO8/ANO2/GABRG3/GABRR1/GABRB2/GABRG2/ANO4/GLRB/SLC12A2/ANO1/GABRA2/ANO7/GABRA1/ANO3/TTYH1/GABRA5/SLC4A8/GLRA3/TTYH2/GABRR2/GABRA6/GLRA2/SLC1A1/TTYH3/GABRG1/SLC1A4/PRKG2/SLC12A1/SLC26A2/CLCNKA/SLC12A4/ANO6/BEST3/CLCN5/SLC12A6/CLCN7/SLC26A1/CLCN3	54
GO:0033555	GO:0033555	multicellular organismal response to stress	41/4682	76/18866	4.92745e-08	6.432e-07	4.09086e-07	ADCYAP1/RELN/NEUROD2/CCK/ASIC4/HTR2C/PPP3CA/GRIK2/CACNA1B/NR2E1/NPY2R/MEF2C/TAC1/APOE/BRINP1/LYPD1/THBS1/BDNF/DRD4/NOS1/GABRA5/ASIC1/BCL2/ADCYAP1R1/TACR1/TRPA1/FBXL20/EIF4G1/ALS2/VDAC3/MECP2/MAPK8IP2/NR4A2/CRH/VWA1/GJA1/UCN/PENK/P2RX3/THBS4/USP46	41
GO:0021915	GO:0021915	neural tube development	72/4682	163/18866	4.9725e-08	6.4775e-07	4.1198e-07	PRICKLE1/LUZP1/PLXNA2/ZEB2/GLI3/GLI2/COBL/NOTCH1/LHX2/PTCH1/PAX6/CELSR1/HES1/INTU/LRP2/SEMA3C/BMP4/PKD1/SFRP1/SKI/PLXNB2/SEMA4C/LMO4/SALL2/FZD3/TULP3/PHACTR4/PTK7/ABL1/FOLR1/SDC4/SCRIB/TBC1D32/KDM6A/TGFB2/TSC2/ARHGAP35/SOX4/ARID1A/BMP7/DVL3/RARG/DVL1/IFT172/MIB1/ST14/BRD2/LRP6/ITPK1/SPINT2/KDM2B/WNT3A/HES5/TCF7/ZFP36L1/DCHS1/VANGL2/PROX1/SHH/SOX11/SHROOM3/DACT1/HIF1A/PRKACA/TRAF3IP1/AMBRA1/CFL1/ALDH1A2/SSBP3/ATP6AP2/NF1/TRIM71	72
GO:0048863	GO:0048863	stem cell differentiation	105/4682	264/18866	5.02274e-08	6.52956e-07	4.15291e-07	SEMA5B/PRICKLE1/EOMES/LAMA5/SOX8/SOX5/SEMA6B/ERBB4/SIX3/SEMA6C/KIT/ZEB2/MSI2/NRP1/PTN/FGFR2/ZFP36L2/NOTCH1/SOX6/HES1/SEMA4G/MEF2C/SEMA3C/WNT7A/CDK6/OSR1/PDGFRA/BMP4/FOXC2/SEMA7A/SFRP1/TAFA3/SEMA3F/SEMA3D/SEMA3E/TCF12/SEMA6A/SEMA5A/NRG1/SEMA4C/KITLG/SRF/NRP2/ACVR1/PHACTR4/LMO1/EFNB1/SEMA4F/ABL1/FOLR1/TCF3/LBH/SEMA6D/SEMA4D/JARID2/GPM6A/TGFB2/SEMA4B/EDN3/BCHE/MAPK1/FAM172A/MAPK3/TCOF1/BMP7/LDB1/FBXL17/RBPJ/CHD2/HNRNPU/BMPR1A/LRP6/PUM1/KDM4C/CDK12/HSPA9/CORO1C/ISL1/WNT3A/HES5/YAP1/GDNF/PTPRC/TP73/HTR2B/PDCD6/POU6F2/ASCL1/CBFB/RUNX1/SEMA3G/SHH/SOX11/FRZB/SEMA3B/HIF1A/EEF1AKMT4-ECE2/WNT8A/CFL1/DHX36/ALDH1A2/FN1/SMAD4/PSMD7/ITCH	105
GO:0071248	GO:0071248	cellular response to metal ion	82/4682	193/18866	5.08738e-08	6.60009e-07	4.19777e-07	ADCY1/NLGN1/NEUROD2/SYT9/MEF2A/SYT7/SYT1/CPNE8/RASAL1/ITPKB/CPNE9/MAPK8/ADCY7/RYR3/CPNE7/SYT3/ADCY8/GLRA1/ADGRV1/TFAP2A/ID2/SLC25A23/SMPD3/CPNE5/TH/SYT10/SYT6/CPNE4/MEF2C/CAMK2D/CRHBP/SYT2/GSN/IQGAP1/AKT1/KCNK3/SYT12/DMTN/RASGRP2/CPNE2/SLC12A2/ANK3/SNCA/JUN/DLG4/EEF2K/KCNA1/KCNH1/DLG2/CACNA1H/EGFR/GLRA2/SLC25A24/SLC41A1/MAPK9/MAPK1/PPARGC1A/ADD1/MAPK3/APP/CALR/SYT11/BRAF/NFE2L1/PRKN/CHUK/FUS/MCOLN1/CYBB/FOSB/CEBPA/CPNE3/SHH/BACE1/TF/MT4/JUND/ATP13A2/FOS/CDKN1B/SYT4/HSF1	82
GO:0015698	GO:0015698	inorganic anion transport	75/4682	172/18866	5.11812e-08	6.60126e-07	4.19851e-07	SLC4A10/WNK4/GRM5/CLCN2/GABRD/SLC4A7/SLC17A7/GABRB3/XPR1/ANO9/GABRA4/GLRA1/SLC4A11/GABRA3/SLC12A5/SLC4A4/SLC1A3/FGFR1/SLC6A1/CFTR/SLC13A4/SLC39A8/SLC5A5/SLC12A3/ANO8/ANO2/GABRG3/GABRR1/GABRB2/GABRG2/ANO4/GLRB/SLC12A2/SLC4A3/ANO1/GABRA2/ANO7/GABRA1/ANO3/TTYH1/GABRA5/SLC4A8/GLRA3/TTYH2/GABRR2/GABRA6/GLRA2/SLC25A3/SLC20A2/SLC1A1/TTYH3/GABRG1/SLC1A4/SLC39A14/PRKG2/SLC25A10/SLC12A1/SLC26A2/SLC20A1/VDAC3/CLCNKA/SLC12A4/CEBPB/ANO6/BEST3/IP6K2/SLC26A11/CLCN5/SLC4A2/SLC12A6/CLCN7/SLC26A1/CLCN3/SLC37A1/ANKH	75
GO:0070304	GO:0070304	positive regulation of stress-activated protein kinase signaling cascade	75/4682	172/18866	5.11812e-08	6.60126e-07	4.19851e-07	TIAM1/PTK2B/TNIK/EPHA4/SASH1/ZEB2/PLCB1/ANKRD6/MID1/WNT7B/TNFRSF19/TRAF4/WNT7A/MAP3K5/MAP4K2/VEGFA/MAP3K21/PAK1/SH3RF1/TPD52L1/SEMA4C/HIPK2/TAOK3/MAP4K5/KLHDC10/AXIN1/SH3RF3/TNFSF11/RASGRP1/MINK1/SPAG9/PKN1/ERN1/ROR2/HMGB1/TGFB2/TAOK2/MAP3K10/MAP3K12/MAP3K9/MAPK8IP1/APP/DVL3/EDAR/MAP3K13/RASSF2/SYK/MAP2K7/MAPK8IP3/MAP2K4/RB1CC1/MAPK8IP2/CARD9/MAP3K11/LYN/VANGL2/ARHGEF5/RELL1/MAP3K3/SPHK1/MAP3K6/DUSP22/TF/NOD1/DAB2IP/GADD45B/MAP3K7/EMC10/TAOK1/HRAS/ARL6IP5/DBNL/TRAF2/ZNF622/RNF13	75
GO:0030308	GO:0030308	negative regulation of cell growth	81/4682	190/18866	5.11943e-08	6.60126e-07	4.19851e-07	SEMA5B/PTPRS/MAG/TNR/SEMA6B/SEMA6C/BCL11A/DCC/NRP1/RYK/ESR2/PPARA/SEMA4G/SLIT2/RGS4/NPR1/MAP2/SEMA3C/SLIT3/DRAXIN/SEMA7A/SFRP1/SEMA3F/SEMA3D/PAK1/SEMA3E/NTN1/SEMA6A/SEMA5A/SH3BP4/FGF13/SEMA4C/CTDP1/RERG/SERPINE2/PLXNA3/BCL2/ARHGAP4/RTN4R/ADAM15/NDRG3/SEMA4F/SEMA6D/CDK5R1/SEMA4D/APBB2/FSTL4/SMARCA4/TGFB2/DCBLD2/BTG1/SMARCA2/SEMA4B/PI16/VGLL4/WFDC1/DDX3X/PPP1R9B/ULK2/DNAJB2/ADIPOR2/BMPR2/SERTAD2/TRIM46/WNT3A/PPARG/GJA1/PTPRJ/IP6K2/SEMA3G/FRZB/SMAD3/SEMA3B/ENO1/EI24/RTN4/CDKN1B/INHBA/SMAD4/DACT3/RBBP7	81
GO:0061138	GO:0061138	morphogenesis of a branching epithelium	80/4682	187/18866	5.14311e-08	6.60592e-07	4.20148e-07	PLXNA1/LAMA5/SOX8/PBX1/GPC3/NRP1/GLI3/FGFR2/FAT4/GLI2/TNC/NRARP/NOTCH4/NOTCH1/PTCH1/DDR1/CELSR1/FGFR1/SALL1/SLIT2/SULF1/SEMA3C/NKX2-1/WNT2B/SRC/LEF1/RSPO2/BMP4/FOXC2/LAMA1/LRP5/PKD1/DLG1/SFRP1/VEGFA/TGFBR2/LHX1/PAK1/SEMA3E/RXRA/MET/SPRY1/SRF/ACVR1/CITED1/PLXND1/BCL2/ABL1/KDM5B/DAG1/GREB1L/NPNT/VDR/PPP1CA/CTNNB1/ETV5/BMP7/GRB2/BTBD7/ST14/RBM15/LRP6/DLG5/SPINT2/RSPO3/YAP1/GDNF/MMP14/DCHS1/VANGL2/PROX1/EYA1/HHIP/SHH/AR/KRAS/CTSH/SMAD4/CTNNBIP1/ILK	80
GO:0010921	GO:0010921	regulation of phosphatase activity	76/4682	175/18866	5.14383e-08	6.60592e-07	4.20148e-07	RIMBP2/PTN/GNAI2/PDGFRB/ELFN1/PHACTR2/ELFN2/MEF2C/FARP1/RCAN3/PHACTR3/PPP1R1A/PPP1R16B/PPP2R5B/PPP1R1B/SLC7A14/MAGI2/DLG3/ROCK2/PHACTR4/PPP1R14C/PPARGC1B/CABIN1/MYO1D/PCDH11X/NPNT/PPP1R12A/DLG2/PPP2R2C/SEMA4D/PPP1R2/CALM2/PPP2R5A/PPP4R4/TGFB2/FKBP1B/MGAT5/PPP1R14B/ELL/ANKLE2/GSK3B/SLC39A10/PPP1R9B/SH2D4A/SPRED1/PPP2R2B/ARFGEF3/ROCK1/PPP1R37/CAMSAP3/LMTK2/RCAN1/CSRNP2/HSP90AB1/TMEM132D/PPP2R5E/PPP1R8/PPP6R3/CSRNP3/ITGA2/DRD2/PTPRC/NCKAP1L/PLEK/PPP1R14A/ITGA1/SMAD3/JAK2/IKBKB/PPP2R3B/NUAK1/CNST/HSP90B1/PPP2R5D/SHOC2/LMTK3	76
GO:0003007	GO:0003007	heart morphogenesis	103/4682	258/18866	5.36254e-08	6.87292e-07	4.37129e-07	OLFM1/EOMES/NOTCH2/TBR1/EFNA1/RYR2/ZFPM2/ROBO1/RARB/ROBO2/NRP1/FGFR2/FAT4/NOTCH1/PTCH1/COL5A1/HES1/LRP2/PIM1/ID2/NPY2R/SLIT2/TH/COL11A1/MEF2C/SEMA3C/SLIT3/RBP4/XIRP2/BMP4/TGFBR3/FOXC2/VEGFA/TGFBR2/CHD7/DSP/RXRA/SPRY1/NEDD4/NRG1/PTK2/SRF/NRP2/ACVR1/PLXND1/NDRG4/AXIN2/JUN/ZIC3/ADAM15/FOLR1/ZMIZ1/EPHB4/FLRT2/CTNNB1/INSR/KDM6A/UBE4B/TGFB2/SMAD7/CPE/SOX4/PDCD4/MEGF8/BMP7/SMARCD3/TTN/RBPJ/IFT172/MIB1/ZFPM1/RBM15/CERT1/BMPR1A/TBX6/BMPR2/ISL1/DLL1/WNT3A/S1PR1/YAP1/ADGRG6/FHL2/DCHS1/VANGL2/HTR2B/PROX1/TBX21/EYA1/SHH/SOX11/SMAD3/CCM2L/HIF1A/NSD2/SMAD6/CRKL/RTN4/EGLN1/ALDH1A2/SMAD4/NIPBL/ILK	103
GO:0031109	GO:0031109	microtubule polymerization or depolymerization	56/4682	117/18866	5.38554e-08	6.8885e-07	4.3812e-07	INPP5J/MID1/MID1IP1/MAP2/MAP7D3/ARHGEF2/STMN4/NAV3/PAK1/CAMSAP2/MET/FGF13/APC2/SNCA/AKAP9/NCKAP5/ABL1/MAP1A/EML2/CDK5R1/MAP6D1/CLASP1/KIF19/KIF2A/CLASP2/TPPP/MAP1B/SLC39A12/TPPP3/MAPT/STMN2/CKAP5/DCTN1/STMN1/SLAIN2/CAMSAP3/DYRK1A/TTBK2/RANBP9/MECP2/OCLN/NDE1/FES/KATNB1/MAP1S/CSNK1D/CDKN1B/TOGARAM1/NCKAP5L/CCSAP/CLIP1/TAOK1/ATXN7/TUBGCP6/CLIP3/MAPRE2	56
GO:0097553	GO:0097553	calcium ion transmembrane import into cytosol	64/4682	140/18866	5.67247e-08	7.24095e-07	4.60536e-07	SLC24A2/PRKCE/PTK2B/SLC8A3/RYR2/GRIN2D/HTR2A/HTR2C/RYR3/GRIN2A/GRIN2B/ATP2B4/CACNA2D1/GRIN2C/DMD/ITPR1/CAMK2D/GRIN1/CACNA1C/CHD7/CEMIP/SLC8A2/DIAPH1/FAM155A/SLC24A1/RAMP3/NOS1/JPH1/CALCR/ITPR2/FYN/TRPC1/SNCA/AKAP6/ABL1/NTSR1/PDE4D/CALM2/ANK2/UBASH3B/MYO5A/JPH3/TRPA1/FKBP1B/IBTK/RASA3/PLCG1/LETM1/MCOLN1/ATG5/DRD2/PTPN6/PTPRC/LYN/MCOLN2/CASQ2/HTR2B/TRPV2/TMEM38B/PLCG2/P2RX7/PRKACA/TPCN1/HAP1	64
GO:0045197	GO:0045197	establishment or maintenance of epithelial cell apical/basal polarity	28/4682	44/18866	5.73752e-08	7.3093e-07	4.64884e-07	LRRC7/LHX2/CRB1/PARD3/LAMA1/PARD3B/DLG1/ANK1/DLG3/MARK2/PTK7/LIN7A/DLG2/SCRIB/SLC9A3R1/FAT1/MTCL1/CAMSAP3/DLG5/OPHN1/SH3BP1/VANGL2/ERBIN/RHOA/WDR1/PDCD6IP/LIN7B/ILK	28
GO:0006939	GO:0006939	smooth muscle contraction	53/4682	109/18866	6.27926e-08	7.98345e-07	5.07761e-07	CHRM3/CHRM2/HTR2A/KIT/SULF2/PRKG1/ATP2B4/GRIP2/ADA/PLCE1/NPY2R/KCNB2/SULF1/EDN2/KCNMA1/MYLK/DLG1/DOCK4/HTR1D/ATP2B1/ADRA2B/COMP/HTR7/SRF/PIK3C2A/SSTR2/ROCK2/ADRA2C/TACR1/GUCY1A1/NPNT/PDE4D/ARHGAP42/ADORA1/ABAT/CALCRL/EDN3/FKBP1B/RAP1GDS1/ROCK1/ADRA1A/ITGA2/DRD2/GDNF/HTR2B/DOCK5/TACR3/TACR2/CD38/SPHK1/P2RX3/RHOA/CHRNB2	53
GO:0021536	GO:0021536	diencephalon development	40/4682	74/18866	6.6566e-08	8.42949e-07	5.36129e-07	CNTNAP2/ADCYAP1/SOX2/SIX3/ZEB2/NRP1/PTN/GLI2/GLI1/PAX6/SOX3/HES1/OTX1/SALL1/ARX/NKX2-1/OLIG2/GHRHR/BMP4/SEMA5A/KCNC1/NRP2/POU3F2/PTCHD1/KCNC2/SRD5A1/RBPJ/BMPR1A/LRP6/NCOA1/NR4A2/ISL1/DRD2/CRH/SLC6A3/SHH/ETS1/HAP1/CHRNB2/ALDH1A2	40
GO:0086003	GO:0086003	cardiac muscle cell contraction	40/4682	74/18866	6.6566e-08	8.42949e-07	5.36129e-07	FGF12/KCND3/CACNA1G/RYR2/PDE4B/KCNH2/NOS1AP/JUP/HCN4/CACNA2D1/CACNB2/SCN1B/CAMK2D/GJC1/KCNJ3/KCNE4/DLG1/CACNA1C/DSP/ATP1A1/FGF13/CACNA1D/SGCD/KCNN2/AKAP9/KCNA5/KCNJ5/PDE4D/ATP2A1/NEDD4L/ANK2/ADORA1/STC1/SNTA1/BIN1/SCN3B/ATP2A2/FLNA/GJA1/SLC9A1	40
GO:0046488	GO:0046488	phosphatidylinositol metabolic process	79/4682	185/18866	6.83104e-08	8.63318e-07	5.49085e-07	ITPKB/INPP5J/HTR2A/HTR2C/PLCB1/PTPN13/PDGFRB/INPP5A/PLEKHA4/PITPNM3/CHRM5/PGAP1/PIK3R3/PIK3C2A/EFR3A/MBOAT7/PITPNM2/PLCH2/PIP5K1C/FAM126A/MTMR11/PDGFB/PIP4K2A/SYNJ1/PIK3R1/PIK3R2/INPP5B/PIP5KL1/INPP4B/PI4KA/PLEKHA1/INPPL1/MPPE1/AGAP2/FAM126B/TTC7A/IP6K1/PIK3CA/INPP5K/CDS1/SOCS1/PIP5K1B/PIK3CB/PIK3C2B/INPP4A/LPGAT1/SOCS7/MTMR3/MTMR7/SMG1/RAB14/PIP4K2B/PIK3R6/CSF1R/INPP5D/PLEK/HTR2B/PIK3R5/TPTE2/PIK3CG/IP6K2/PLCG2/SLC27A1/PIK3CD/PLA2G4A/ARF3/PIGG/PIGS/ITPKC/PLCD4/TTC7B/PI4K2B/LCLAT1/SBF1/MTMR4/PIP4K2C/MTMR1/SACM1L/PIP4P1	79
GO:0048705	GO:0048705	skeletal system morphogenesis	93/4682	228/18866	7.13191e-08	8.99555e-07	5.72132e-07	TGFB3/SOX5/RARB/MMP16/SH3PXD2B/GLI3/FGFR2/RYK/SOX6/PDGFRB/FGFR1/TFAP2A/ALPL/SMPD3/COL11A1/DLX5/MEF2C/UNCX/FGF18/WNT7A/CSGALNACT1/ACAN/OSR1/PDGFRA/BMP4/ALX4/FOXC2/LRP5/PKD1/DLG1/SFRP1/SKI/TGFBR2/FGFR3/NDST1/FBN2/ZEB1/LHX1/DSCAML1/MEF2D/BMPR1B/COMP/DLX2/SERPINH1/TULP3/AXIN2/WNT9A/CHST11/NAB2/PPARGC1B/GLG1/BMP1/NAB1/FMN1/TIPARP/PAPPA2/POR/CTNNB1/ROR2/THRA/PLEKHA1/STC1/INPPL1/PHOSPHO1/MEGF8/BMP7/ANKRD11/CSRNP1/RARG/CARM1/FOXN3/GNAS/LRP6/BMPR2/SGPL1/WDR48/MMP14/FREM1/EYA1/HHIP/PRKRA/SOX11/SMAD3/P2RX7/THBS3/ACVR2B/MAPK14/WWOX/DYNC2I1/FGF6/IFT80/NIPBL/CHSY1	93
GO:0021988	GO:0021988	olfactory lobe development	23/4682	33/18866	7.19017e-08	9.05107e-07	5.75663e-07	EOMES/ROBO1/EXT1/ERBB4/ROBO2/SALL3/LHX2/NR2E1/SALL1/ID2/SLIT2/ARX/DLX5/UNCX/SEMA7A/SKI/CHD7/DLX2/SRF/EFNA2/CSF1R/CRTAC1/AGTPBP1	23
GO:2000179	GO:2000179	positive regulation of neural precursor cell proliferation	32/4682	54/18866	7.65165e-08	9.61296e-07	6.114e-07	GLI3/GLI2/GNAI2/GLI1/CDON/NOTCH1/LHX2/GPR37L1/TOX/PAX6/NR2E1/LRP2/VEGFC/VEGFA/LHX1/FOXG1/FZD3/NES/DISP3/CTNNB1/SMARCD3/FLNA/WNT3A/DRD2/LYN/GJC2/PROX1/ASCL1/SHH/DMRTA2/HIF1A/NAP1L1	32
GO:0043279	GO:0043279	response to alkaloid	51/4682	104/18866	7.81878e-08	9.80355e-07	6.23522e-07	TIAM1/PRKCE/PTK2B/HOMER1/RYR2/CNR1/PEA15/HTR2A/OPRM1/RYR3/ADCY8/ADA/RGS4/TH/TAC1/CRHBP/GRIN1/SLC6A1/DRD3/DNM2/HOMER2/SDK1/DNMT3B/DRD4/PPP1R1B/CACNG4/DNMT3A/ABAT/HDAC5/BCHE/PPARGC1A/DHX15/PPP1R9B/BCL2L1/HSP90AB1/MBD1/ATG7/DRD2/CRH/PPARG/CASQ2/TACR3/FOSB/SLC6A3/TMEM38B/PENK/HNMT/HTR1B/CHRNB2/UBE3A/TMED10	51
GO:0031110	GO:0031110	regulation of microtubule polymerization or depolymerization	44/4682	85/18866	8.14022e-08	1.01865e-06	6.47878e-07	INPP5J/MID1/MID1IP1/MAP2/ARHGEF2/STMN4/NAV3/PAK1/CAMSAP2/MET/FGF13/APC2/SNCA/AKAP9/ABL1/MAP1A/EML2/CDK5R1/MAP6D1/CLASP1/CLASP2/MAP1B/SLC39A12/MAPT/STMN2/CKAP5/DCTN1/STMN1/SLAIN2/CAMSAP3/DYRK1A/TTBK2/MECP2/OCLN/FES/KATNB1/MAP1S/CDKN1B/TOGARAM1/CLIP1/TAOK1/ATXN7/CLIP3/MAPRE2	44
GO:0021772	GO:0021772	olfactory bulb development	22/4682	31/18866	8.33138e-08	1.03848e-06	6.60492e-07	EOMES/ROBO1/EXT1/ERBB4/ROBO2/SALL3/LHX2/NR2E1/SALL1/ID2/SLIT2/ARX/DLX5/UNCX/SKI/CHD7/DLX2/SRF/EFNA2/CSF1R/CRTAC1/AGTPBP1	22
GO:0021799	GO:0021799	cerebral cortex radially oriented cell migration	22/4682	31/18866	8.33138e-08	1.03848e-06	6.60492e-07	RELN/DAB1/LHX6/GLI3/POU3F3/NR2E1/FOXG1/POU3F2/MBOAT7/DIXDC1/CDK5R1/ZMIZ1/CTNNB1/LAMB1/SRGAP2/PAFAH1B1/SUN1/P2RY12/DAB2IP/RTN4/CDK5R2/SUN2	22
GO:0031099	GO:0031099	regeneration	84/4682	201/18866	8.52594e-08	1.06065e-06	6.74593e-07	RTN4RL1/LRP1/PTPRS/MAG/CD9/TNR/ERBB4/SOX2/EPHA4/PPP3CA/PLG/NTRK3/SULF2/GLI3/PTN/AXL/GLI1/TNC/NOTCH1/CTNNA1/PTCH1/CD81/PTPN12/GSN/NINJ2/WNT7A/TGFBR3/MAP2K1/RTN4RL2/PTPRU/TGFBR2/PTGFRN/MSTN/MTR/EPPK1/PTPRF/BCL2/JAM3/JUN/RTN4R/ADAM15/FOLR1/LAMB2/DAG1/POSTN/RGMA/EGFR/ULK1/PFKFB1/FKBP1B/DYSF/MAP1B/GAP43/LPIN1/WDR35/CCND1/NR4A3/RAP1A/MAPK8IP3/CSNK2A2/IGF2R/SRSF5/STK24/DUSP10/RPL10/ISL1/YAP1/PPARG/LCP1/CEBPB/GRN/DHFR/SCARF1/GAS6/CNTF/JAK2/IGFBP1/LRIG2/CERS2/BCL9/CDKN1B/UPF2/CFLAR/PKM	84
GO:0046834	GO:0046834	lipid phosphorylation	39/4682	72/18866	8.99124e-08	1.11635e-06	7.10019e-07	DGKG/DGKH/ITPKB/DGKZ/DGKB/DGKA/DGKI/PIK3R3/PIK3C2A/EFR3A/PIP5K1C/FAM126A/PIP4K2A/PIK3R1/PIK3R2/PIP5KL1/PI4KA/FAM126B/TTC7A/IP6K1/PIK3CA/SOCS1/PIP5K1B/PIK3CB/PIK3C2B/SOCS7/SMG1/PIP4K2B/PIK3R6/PIK3CG/IP6K2/SPHK1/PIK3CD/DGKQ/ITPKC/TTC7B/DGKD/PI4K2B/PIP4K2C	39
GO:0003205	GO:0003205	cardiac chamber development	75/4682	174/18866	9.14705e-08	1.13349e-06	7.20916e-07	LUZP1/NOTCH2/KCNK2/RYR2/ZFPM2/ROBO1/RARB/ROBO2/NRP1/FGFR2/NOTCH1/HES1/LRP2/SALL1/ID2/NPY2R/PDE2A/SLIT2/COL11A1/MEF2C/SEMA3C/DNM2/SLIT3/RBP4/XIRP2/BMP4/TGFBR3/FOXC2/TGFBR2/NDST1/CHD7/DSP/RXRA/NRG1/LMO4/SRF/NRP2/ACVR1/PLXND1/PTK7/GREB1L/LTBP1/TMEM65/MYH10/UBE4B/ANK2/TGFB2/SMAD7/CPE/SOX4/ARID1A/BMP7/SMARCD3/RBPJ/ZFPM1/RBM15/BMPR1A/TBX6/HECTD1/BMPR2/ISL1/ADGRG6/FHL2/VANGL2/PROX1/SOX11/MATR3/CCM2L/HIF1A/NSD2/SNX17/SMAD6/EGLN1/NPRL3/SMAD4	75
GO:1901879	GO:1901879	regulation of protein depolymerization	45/4682	88/18866	9.33669e-08	1.15473e-06	7.3443e-07	SPTB/SWAP70/MID1/SCIN/MID1IP1/CARMIL1/SPTBN2/GSN/TRIOBP/ARHGEF2/SVIL/NAV3/DMTN/CAMSAP2/SEMA5A/FGF13/APC2/ADD3/RDX/MAP1A/SPTBN1/MAP6D1/NES/SPTBN4/CLASP1/EPS8/CLASP2/MAP1B/ADD1/STMN2/ADD2/CAMSAP3/TTBK2/SH3BP1/CAPG/PLEK/SPTBN5/KATNB1/MAP1S/WDR1/CAPZA2/SPTAN1/CFL1/TAOK1/ATXN7	45
GO:0048678	GO:0048678	response to axon injury	42/4682	80/18866	9.48806e-08	1.17118e-06	7.44888e-07	RTN4RL1/LRP1/KCNK2/PTPRS/MAG/TNR/EPHA4/NTRK3/PTN/TNC/CTNNA1/MAP2K1/RTN4RL2/MTR/FLRT3/PTPRF/BCL2/JAM3/JUN/RTN4R/FOLR1/LAMB2/DAG1/RGMA/MAX/DPYSL3/FKBP1B/MAP1B/GAP43/MAPK8IP3/STK24/ISL1/DRD2/LYN/P2RY12/GRN/DHFR/SCARF1/CNTF/JAK2/LRIG2/CERS2	42
GO:0051271	GO:0051271	negative regulation of cellular component movement	146/4682	400/18866	1.01336e-07	1.24844e-06	7.9403e-07	SEMA5B/LRP1/MCTP1/SRGAP1/CD9/PTPRM/PTPRK/ROBO1/SEMA6B/ADGRB1/ERBB4/SEMA6C/JUP/PRKG1/PLCB1/ATP2B4/PLXNB3/NRP1/PTN/CYP19A1/RYK/NOTCH1/CTNNA1/RECK/ADA/PTPRT/SEMA4G/SLIT2/STK26/MEF2C/SULF1/SEMA3C/NKX2-1/CLDN19/AKT1/ANGPT4/APOE/PHLDB2/TGFBR3/DCN/PTPRG/THBS1/SEMA7A/PTPRU/SFRP1/NAV3/CYGB/PODN/DACH1/SEMA3F/SEMA3D/SEMA3E/VCL/LIMCH1/SEMA6A/NR2F2/SEMA5A/NRG1/SEMA4C/SRF/FRMD5/MAGI2/LDLRAD4/SRGAP3/PLXNA3/ADARB1/TMEFF2/NDRG4/EPPK1/BCL2/ARHGAP4/ADAM15/SEMA4F/SLAMF8/ABR/LRCH1/ACTN4/DAG1/SEMA6D/STARD13/ZMYND8/SEMA4D/CLASP1/SLC9A3R1/DPYSL3/ACTN1/PTPRR/ADORA1/HMGB1/PIP5KL1/CLASP2/SMAD7/STC1/HDAC5/SEMA4B/BIN1/PPARGC1A/CNIH2/OSBPL8/SRGAP2/WASL/CALR/RAP2A/DUSP3/NF2/ATP1B2/GPR173/EVL/SPRED1/PFN2/BMPR1A/ABHD2/DLG5/SPINT2/CORO1C/PTPRO/MITF/MECP2/STK24/DUSP10/IDH2/WNT3A/CD200/DRD2/CD74/PPARG/RGCC/GJA1/EMILIN1/FBLN1/PTPRJ/KANK1/IGFBP5/RRAS/SEMA3G/SHH/SEMA3B/DUSP22/RHOA/RAP2B/CERS2/DAB2IP/CDKN1B/NISCH/NF1/ILK	146
GO:0032233	GO:0032233	positive regulation of actin filament bundle assembly	35/4682	62/18866	1.03676e-07	1.26989e-06	8.07668e-07	LIMK1/TGFB3/SH3PXD2B/NRP1/SWAP70/ID1/CARMIL1/TAC1/SORBS3/FHOD1/SFRP1/CCDC88A/PAK1/LIMCH1/PPM1E/ROCK2/ABL1/SDC4/LPAR1/RHOC/ARHGEF10L/NF2/EVL/PXN/PFN2/FLNA/PPM1F/RGCC/PLEK/SYNPO/ARHGEF5/TESK1/ARHGEF10/SMAD3/RHOA	35
GO:0048488	GO:0048488	synaptic vesicle endocytosis	35/4682	62/18866	1.03676e-07	1.26989e-06	8.07668e-07	NLGN1/DNM1/SYT7/SYT1/SLC17A7/NLGN2/SYT2/DNM2/SH3GL2/PICALM/SNCA/FCHO2/NLGN4X/PIP5K1C/PACSIN1/SCRIB/STX1A/SYNJ1/SYP/DENND1A/ITSN2/RAB27B/DNM3/NLGN3/SYT11/AMPH/PPP3CC/ACTB/ROCK1/KIAA1109/DNAJC6/SNCB/OPHN1/CANX/DGKQ	35
GO:0140238	GO:0140238	presynaptic endocytosis	35/4682	62/18866	1.03676e-07	1.26989e-06	8.07668e-07	NLGN1/DNM1/SYT7/SYT1/SLC17A7/NLGN2/SYT2/DNM2/SH3GL2/PICALM/SNCA/FCHO2/NLGN4X/PIP5K1C/PACSIN1/SCRIB/STX1A/SYNJ1/SYP/DENND1A/ITSN2/RAB27B/DNM3/NLGN3/SYT11/AMPH/PPP3CC/ACTB/ROCK1/KIAA1109/DNAJC6/SNCB/OPHN1/CANX/DGKQ	35
GO:0098698	GO:0098698	postsynaptic specialization assembly	17/4682	21/18866	1.03888e-07	1.27003e-06	8.07759e-07	PTPRD/NLGN1/NRXN1/PTPRS/NTRK3/NRXN2/NLGN2/SHANK2/SHANK1/GRID2/CBLN1/LRRTM1/LRRC4B/LRFN1/LRFN4/GAP43/LRRTM2	17
GO:0061458	GO:0061458	reproductive system development	160/4682	447/18866	1.09851e-07	1.34035e-06	8.52487e-07	ADCYAP1/EOMES/NOTCH2/SOX8/ZFPM2/KIT/ID4/ROBO2/PLG/GLI3/PTN/FGFR2/CYP19A1/GLI2/AXL/GLI1/TNC/LFNG/NOTCH1/CTNNA1/WNT7B/PTCH1/PLCD3/PDGFRB/ADA/HES1/LRP2/SALL1/EPAS1/SLIT2/VASH2/SULF1/LHX9/NKX2-1/WNT2B/SRC/WNT7A/PHLDA2/AKT1/LEF1/SLIT3/RBP4/OSR1/PDGFRA/BMP4/DCN/MAP2K1/PKD1/DLG1/SFRP1/VEGFA/LHX1/CHD7/HTRA1/DLX3/RXRA/NR2F2/BMPR1B/PTK2/CCDC134/KITLG/CITED1/SERPINE2/BCL2/PLEKHA5/ACVR2A/HS6ST1/ADAM15/STAT5B/KDM5B/VGF/PTPRN/PDGFB/SRD5A1/GREB1L/PCYT1B/VDR/EGFR/TIPARP/FNDC3A/NRIP1/CTNNB1/INSR/ROR2/IGF2/RHOBTB3/CBL/TGFB2/PLEKHA1/STC1/ARRB1/MAPK1/NCOA4/MAPK3/CCND1/ARID1A/TPPP3/BMP7/RNF38/RARG/STOX2/PSAP/RBPJ/GRB2/BIRC6/PPP1R9B/DAZAP1/ST14/RBM15/ARID4B/FLNA/TAF4/BCL2L1/LRP6/BPTF/PSAPL1/SPINT2/BMPR2/HSP90AB1/NCOA1/ATRX/SGPL1/WDR48/LHX8/ITGB8/RSPO3/TCF7/PTPN6/PPARG/MMP14/ZFP36L1/TFEB/CEBPB/GJA1/PTX3/GJB1/FST/MME/CEBPA/GAS2/SHH/IDH1/BOK/CYP7B1/AR/MERTK/HIF1A/MAPK14/CUL7/CRKL/SP3/CDKN1B/INHBA/EGLN1/PATZ1/SMAD4/HSF1/ADAM19/NIPBL/UBE3A	160
GO:0007413	GO:0007413	axonal fasciculation	18/4682	23/18866	1.10366e-07	1.34149e-06	8.53209e-07	CNTN4/NCAM2/CNR1/EPHA4/NRP1/EPHA3/EPHB3/NRCAM/FEZF2/SEMA5A/CELSR3/CNTN2/CDK5R1/TNFRSF21/ARHGAP35/MEGF8/CRTAC1/RTN4	18
GO:0106030	GO:0106030	neuron projection fasciculation	18/4682	23/18866	1.10366e-07	1.34149e-06	8.53209e-07	CNTN4/NCAM2/CNR1/EPHA4/NRP1/EPHA3/EPHB3/NRCAM/FEZF2/SEMA5A/CELSR3/CNTN2/CDK5R1/TNFRSF21/ARHGAP35/MEGF8/CRTAC1/RTN4	18
GO:0048259	GO:0048259	regulation of receptor-mediated endocytosis	51/4682	105/18866	1.15557e-07	1.4019e-06	8.9163e-07	HIP1/ANKRD13B/DRD3/DNM2/SH3GL2/VEGFA/PICALM/EFNB2/HNRNPK/LRRTM1/DRD4/ANGPT1/APLN/MAGI2/DLG4/NECAB2/UNC119/SCRIB/SGIP1/PCSK9/SMAP1/ABCA2/CLU/INSR/CBL/ARRB1/DAB2/NUMB/LRRTM2/AAK1/WASL/HIP1R/BICD1/SYT11/PIK3CB/SYK/DNAJC6/CD2AP/TNK2/OPHN1/MKLN1/RSPO1/WNT3A/DRD2/LDLRAP1/GSG1L/PLCG2/TF/DGKD/USP46/ATXN2	51
GO:0003002	GO:0003002	regionalization	132/4682	355/18866	1.22081e-07	1.47823e-06	9.4018e-07	TSHZ1/RELN/EOMES/NOTCH2/TBR1/ROBO1/SIX3/PLXNA2/PBX1/ROBO2/SOX1/ZEB2/GPC3/NRP1/CXXC4/GLI3/FGFR2/GLI2/GLI1/COBL/CDON/LFNG/NRARP/NOTCH1/LHX2/WNT7B/PTCH1/PAX6/CELSR1/FGFR1/NKD1/GDF11/HES1/INTU/LRP2/OTX1/EMX1/MEF2C/SP8/SEMA3C/WLS/NKX2-1/WNT2B/WNT7A/LEF1/NKX2-2/OSR1/TBX18/BMP4/ALX4/FOXC2/LRP5/CELSR2/SFRP1/FEZF2/SKI/RFX4/PGAP1/SEMA3F/LHX1/DSCAML1/SPRY1/FOXG1/NR2F2/BMPR1B/DLX2/HIPK2/SRF/NRP2/ACVR1/LRP4/TULP3/AXIN2/ZIC3/ACVR2A/ABI1/ZBTB16/TBC1D32/CTNNB1/ROR2/KDM6A/MEGF8/SMARCD3/TRA2B/RARG/RBPJ/IFT172/MIB1/BHLHE40/BMPR1A/TBX6/LRP6/BPTF/BMPR2/HES6/KDM2B/EP300/TTC21B/VAX2/ISL1/DLL1/MAFB/NEUROD1/WNT3A/HES5/GDNF/VANGL2/ASCL1/EMX2/HHIP/SHH/EPB41L5/SMAD3/BHLHE41/AR/DMRTA2/ACVR2B/PRKACA/DISP1/SCMH1/TRAF3IP1/SMAD6/CRKL/WNT8A/TDRD5/ALDH1A2/SSBP3/SMAD4/CTNNBIP1/ATP6AP2/HIPK1/CHSY1	132
GO:0002062	GO:0002062	chondrocyte differentiation	52/4682	108/18866	1.24853e-07	1.50891e-06	9.59695e-07	SNX19/SOX5/RARB/SULF2/GLI3/GLI2/SOX6/SCIN/FGFR1/SMPD3/COL11A1/MEF2C/SULF1/NFIB/FGF18/WNT2B/WNT7A/ACAN/OSR1/BMP4/ADAMTS7/TGFBR2/FGFR3/ZNF219/LOXL2/MEF2D/BMPR1B/COMP/ADAMTS12/SERPINH1/AXIN2/WNT9A/CHST11/TRPS1/GLG1/MAF/ZBTB16/CREB3L2/POR/CTNNB1/SMAD7/TGFBI/RARG/SLC39A14/BMPR1A/BMPR2/PTH1R/RUNX1/SMAD3/MAPK14/IFT80/CHSY1	52
GO:0045667	GO:0045667	regulation of osteoblast differentiation	60/4682	131/18866	1.33919e-07	1.61541e-06	1.02743e-06	GLI3/FGFR2/GLI1/NOTCH1/WNT7B/PTCH1/ID1/DDR2/ID2/HDAC4/MEF2C/FAM20C/CDK6/BMP4/VEGFC/LRP5/HDAC7/NELL1/SFRP1/SKI/FBN2/SUCO/BMPR1B/PTK2/ACVR1/ID3/CITED1/AXIN2/DDX5/ACVR2A/NPNT/PRKD1/SEMA4D/CTNNB1/RORB/BMP7/LIMD1/IL6ST/RASSF2/GNAS/BMPR1A/ATP6AP1/ZHX3/BMPR2/GDPD2/CEBPB/IGFBP5/CEBPA/SMOC1/SOX11/SMAD3/ACVR2B/PRKACA/JUND/SMAD6/ESRRA/TOB1/CTNNBIP1/NBR1/ILK	60
GO:0021955	GO:0021955	central nervous system neuron axonogenesis	24/4682	36/18866	1.39528e-07	1.67989e-06	1.06844e-06	EPHA4/DCC/ZEB2/GLI2/NR2E1/SCN1B/SLIT2/NFIB/EPHB3/PLXNA4/PTK2/ADARB1/CDH11/DCLK1/SPTBN4/ARHGAP35/MYCBP2/PAFAH1B1/B4GALT6/HSP90AB1/HSP90AA1/NR4A2/TSKU/CHRNB2	24
GO:0097305	GO:0097305	response to alcohol	94/4682	234/18866	1.43014e-07	1.7186e-06	1.09306e-06	PRKCE/ADCY1/ADCYAP1/PTK2B/CES1/CNR1/OPRM1/ADCY7/NTRK3/GRIN2A/JUP/GRIN2B/ADCY8/GLRA1/FGFR2/AHR/MLC1/EFNA5/TNC/CTNNA1/PTCH1/SPARC/SLIT2/RGS4/TH/CRHBP/GRIN1/GSN/CFTR/AKT1/SLIT3/ABCA1/RBP4/TGFBR3/ADCY6/LRP8/SFRP1/TGFBR2/ATP2B1/DRD4/GNG2/ITPR2/FYN/MSTN/ADCY2/ADAM15/KCNC2/ADCYAP1R1/DAG1/DNMT3A/MAOB/GLRA2/ABCA2/LANCL2/EPS8/CTNNB1/CBL/ABAT/OXCT1/ADCY5/UNC79/CCND1/AACS/NPAS4/PEMT/GNAI1/PPP1R9B/ADCY3/RGS19/GNB1/BCL2L1/LRP6/LARP1/NFE2L1/PTGER2/DRD2/CRH/PPARG/CYBB/SPI1/FOSB/SLC6A3/PENK/FECH/ACACA/HTR1B/RHOA/FOS/AIFM1/CHRNB2/USP46/INHBA/HNRNPD/EEF2	94
GO:1903169	GO:1903169	regulation of calcium ion transmembrane transport	67/4682	152/18866	1.57454e-07	1.88856e-06	1.20115e-06	CRHR1/PRKCE/PTK2B/RYR2/PDE4B/NOS1AP/CACNB1/CACNA2D1/AHNAK/CACNB2/DMD/CAMK2D/DRD3/STAC2/CACNG6/CACNA1C/CHD7/CEMIP/DIAPH1/RAMP3/DRD4/NOS1/RRAD/JPH1/CALCR/FYN/CACNB4/TRPC1/OPRL1/SNCA/AKAP6/CACNB3/ABL1/STIM2/NTSR1/EHD3/PDE4D/ATP2A1/CALM2/ATP1B1/ANK2/UBASH3B/MYO5A/JPH3/BIN1/FKBP1B/DYSF/PLCG1/TSPAN13/SESTD1/ATG5/DRD2/PTPN6/LYN/GJC2/CASQ2/TMEM38B/STAC/PIK3CG/STIM1/PLCG2/RGS9/PRKACA/HAP1/SLC9A1/YWHAE/GNB5	67
GO:0048754	GO:0048754	branching morphogenesis of an epithelial tube	68/4682	155/18866	1.59149e-07	1.90529e-06	1.2118e-06	LAMA5/SOX8/PBX1/GPC3/NRP1/GLI3/FGFR2/FAT4/GLI2/TNC/NRARP/NOTCH4/NOTCH1/PTCH1/DDR1/CELSR1/SALL1/SLIT2/NKX2-1/WNT2B/SRC/LEF1/RSPO2/BMP4/FOXC2/LAMA1/LRP5/PKD1/DLG1/VEGFA/TGFBR2/LHX1/PAK1/SEMA3E/MET/SPRY1/SRF/ACVR1/CITED1/PLXND1/BCL2/ABL1/KDM5B/DAG1/GREB1L/NPNT/VDR/PPP1CA/CTNNB1/ETV5/BMP7/RBM15/LRP6/DLG5/YAP1/GDNF/MMP14/DCHS1/VANGL2/EYA1/HHIP/SHH/AR/KRAS/CTSH/SMAD4/CTNNBIP1/ILK	68
GO:0060402	GO:0060402	calcium ion transport into cytosol	69/4682	158/18866	1.60445e-07	1.9172e-06	1.21937e-06	SLC24A2/PRKCE/PTK2B/SLC8A3/RYR2/GRIN2D/HTR2A/HTR2C/RYR3/GRIN2A/GRIN2B/ATP2B4/CACNA2D1/GRIN2C/DMD/ITPR1/CAMK2D/GRIN1/CACNA1C/CHD7/CEMIP/SLC8A2/DIAPH1/FAM155A/SLC24A1/RAMP3/NOS1/JPH1/CALCR/ITPR2/FYN/TRPC1/SNCA/BCL2/AKAP6/CACNB3/ABL1/ADCYAP1R1/NTSR1/PDE4D/CALM2/ANK2/UBASH3B/MYO5A/JPH3/TRPA1/FKBP1B/IBTK/RASA3/PLCG1/ADRA1A/LETM1/MCOLN1/ATG5/DRD2/PTPN6/PTPRC/LYN/MCOLN2/CASQ2/HTR2B/TRPV2/TMEM38B/PLCG2/P2RX3/P2RX7/PRKACA/TPCN1/HAP1	69
GO:0032874	GO:0032874	positive regulation of stress-activated MAPK cascade	73/4682	170/18866	1.61935e-07	1.93082e-06	1.22803e-06	TIAM1/PTK2B/TNIK/EPHA4/SASH1/ZEB2/PLCB1/ANKRD6/MID1/WNT7B/TNFRSF19/TRAF4/WNT7A/MAP3K5/MAP4K2/VEGFA/MAP3K21/PAK1/SH3RF1/TPD52L1/SEMA4C/HIPK2/TAOK3/MAP4K5/KLHDC10/AXIN1/SH3RF3/TNFSF11/RASGRP1/MINK1/SPAG9/PKN1/ERN1/ROR2/HMGB1/TGFB2/TAOK2/MAP3K10/MAP3K12/MAP3K9/MAPK8IP1/APP/DVL3/EDAR/MAP3K13/RASSF2/SYK/MAP2K7/MAPK8IP3/MAP2K4/RB1CC1/MAPK8IP2/CARD9/MAP3K11/VANGL2/ARHGEF5/RELL1/MAP3K3/SPHK1/MAP3K6/DUSP22/TF/NOD1/DAB2IP/GADD45B/MAP3K7/EMC10/TAOK1/HRAS/ARL6IP5/DBNL/TRAF2/ZNF622	73
GO:0051051	GO:0051051	negative regulation of transport	170/4682	483/18866	1.62193e-07	1.93082e-06	1.22803e-06	WNK4/CRHR1/PRKCE/FGF12/ADCYAP1/PTK2B/CABP1/HDAC9/MCTP1/RHBDF2/CNR1/PEA15/ANO9/KCNH2/PRKCB/ANKRD13B/HTR2A/OPRM1/IRS1/PPP3CA/CSK/GPM6B/GNAI2/PPP1R9A/NOTCH1/EPHA3/ADA/NPY2R/KCNAB1/IL1RAPL1/RGS4/TRH/GRM7/SLC6A9/CAMK2D/CRHBP/AVPR2/RHBDF1/DRD3/ERBB3/PACSIN2/AKT1/OSR1/APOE/KCNE4/THBS1/SFRP1/PICALM/PACSIN3/DMTN/SRCIN1/NEDD4/NRG1/LRRTM1/ADRA2B/VSNL1/DRD4/MIDN/ANK3/KALRN/STXBP5L/NOS1/ANGPT1/RRAD/GRB10/WNK2/SERPINE2/SNX33/TRIM9/OPRL1/SNCA/KLF7/ASIC1/ADRA2C/BCL2/DLG4/CACNB3/NECAB2/HECW2/ABR/SREBF1/AKT2/PACSIN1/UNC119/MAOB/PRKD1/NTSR1/KCNB1/PCSK9/CRY1/ABCA2/CALM2/SLC9A3R1/NEDD4L/RAB11FIP5/STX1B/ADORA1/HMGB1/STC1/ABAT/PLA2R1/BIN1/FKBP1B/DYSF/PKIG/MAP1B/CNIH2/LRRTM2/PIM3/HECW1/WNK3/INPP5K/FRMD4A/STXBP6/NDFIP2/RAP1A/ARHGAP1/SYT11/APPL2/PRKG2/PID1/SCAMP5/ITGAV/RAB11FIP3/STK39/GDI1/SESTD1/PRKN/CRBN/PPM1F/ATG5/IDH2/CD200/DRD2/CRH/CD74/CD22/CYFIP1/P2RY12/RGCC/SRGN/TNFRSF1A/GJA1/CASQ2/PROM2/TACR2/UCN/BEST3/IRS2/CARTPT/SHH/BOK/RAB11FIP1/SLC43A2/HRH3/HTR1B/ANKRD27/MPV17L/ATG3/SYT4/INHBA/OXSR1/NDFIP1/VPS35/ARL6IP5/ATXN2/YWHAE/GNB5/NF1/CD300LF	170
GO:1904377	GO:1904377	positive regulation of protein localization to cell periphery	37/4682	68/18866	1.63959e-07	1.9482e-06	1.23909e-06	PRKCE/LRP1/DPP10/ATP2B4/EPHA3/EPB41L2/AKT1/DLG1/STAC2/CACNG2/STX3/GPSM2/RAMP3/PTPN9/SORBS1/ITGA3/SPTBN1/EGFR/PIK3R1/ZDHHC8/EPB41/NKD2/WNK3/GNAI1/PPP1R9B/ZDHHC5/WNT3A/RHOG/PRKCH/STAC/ITGB1/EZR/RAB11FIP2/CLN3/CNST/CLIP3/ACSL3	37
GO:0050730	GO:0050730	regulation of peptidyl-tyrosine phosphorylation	103/4682	263/18866	1.65525e-07	1.96313e-06	1.24859e-06	PRKCE/GRM5/RELN/PTK2B/PRKCD/CCK/EFNA1/ERBB4/EPHA4/HTR2A/KIT/ZFYVE28/DOCK3/NRP1/CBLB/EFNA5/PDGFRB/CD81/LRRK1/HES1/AFAP1L2/PDGFC/ENPP2/ERBB3/SRC/IQGAP1/CSPG4/ANGPT4/ARHGEF2/LRP8/NCK2/SFRP1/VEGFA/BDNF/FGFR3/CNTN1/DMTN/GPRC5B/SRCIN1/SH2B3/NRG1/YES1/ANGPT1/KITLG/ACVR1/PPP2R5B/LRP4/FYN/DLG3/DLG4/SHC1/ABL1/EHD4/ABI1/SH3BP5/FBXW7/PDGFB/NTRK2/UNC119/SEMA4D/ITGA5/EGFR/ERRFI1/CD44/CADM4/IGF2/ADORA1/CBL/IBTK/PRKCZ/APP/SOCS1/NF2/NEDD9/IL6ST/SYK/ADRA1A/TNK2/TNFRSF14/ISL1/WNT3A/HES5/CD74/CSF1R/IL31RA/PTPN6/ITGB2/PTPRC/LYN/TNFRSF1A/PTPRJ/SAMSN1/GAS6/THBS4/DUSP22/SH3BP5L/CNTF/JAK2/STAP2/DGKQ/RAP2B/HSF1/SNX6	103
GO:0048608	GO:0048608	reproductive structure development	158/4682	443/18866	1.70935e-07	2.02353e-06	1.287e-06	ADCYAP1/EOMES/NOTCH2/SOX8/ZFPM2/KIT/ID4/ROBO2/PLG/GLI3/PTN/FGFR2/CYP19A1/GLI2/AXL/GLI1/TNC/LFNG/NOTCH1/CTNNA1/WNT7B/PTCH1/PLCD3/PDGFRB/ADA/HES1/LRP2/SALL1/EPAS1/SLIT2/VASH2/SULF1/LHX9/NKX2-1/WNT2B/SRC/WNT7A/PHLDA2/AKT1/LEF1/SLIT3/RBP4/OSR1/PDGFRA/BMP4/DCN/MAP2K1/PKD1/DLG1/SFRP1/VEGFA/LHX1/CHD7/HTRA1/DLX3/RXRA/NR2F2/BMPR1B/PTK2/CCDC134/KITLG/CITED1/SERPINE2/BCL2/ACVR2A/HS6ST1/ADAM15/STAT5B/KDM5B/VGF/PTPRN/PDGFB/SRD5A1/GREB1L/PCYT1B/VDR/EGFR/TIPARP/FNDC3A/NRIP1/CTNNB1/INSR/ROR2/IGF2/RHOBTB3/CBL/TGFB2/PLEKHA1/STC1/ARRB1/MAPK1/NCOA4/MAPK3/CCND1/ARID1A/TPPP3/BMP7/RNF38/RARG/STOX2/PSAP/RBPJ/GRB2/BIRC6/DAZAP1/ST14/RBM15/ARID4B/FLNA/TAF4/BCL2L1/LRP6/BPTF/PSAPL1/SPINT2/BMPR2/HSP90AB1/NCOA1/ATRX/SGPL1/WDR48/LHX8/ITGB8/RSPO3/TCF7/PTPN6/PPARG/MMP14/ZFP36L1/TFEB/CEBPB/GJA1/PTX3/GJB1/FST/MME/CEBPA/GAS2/SHH/IDH1/BOK/CYP7B1/AR/MERTK/HIF1A/MAPK14/CUL7/CRKL/SP3/CDKN1B/INHBA/EGLN1/PATZ1/SMAD4/HSF1/ADAM19/NIPBL/UBE3A	158
GO:0035088	GO:0035088	establishment or maintenance of apical/basal cell polarity	29/4682	48/18866	1.73099e-07	2.04155e-06	1.29846e-06	LRRC7/LHX2/CRB1/PARD3/LAMA1/PARD3B/DLG1/ANK1/DLG3/MARK2/PTK7/LIN7A/DLG2/SCRIB/SLC9A3R1/FAT1/FSCN1/MTCL1/CAMSAP3/DLG5/OPHN1/SH3BP1/VANGL2/ERBIN/RHOA/WDR1/PDCD6IP/LIN7B/ILK	29
GO:0061245	GO:0061245	establishment or maintenance of bipolar cell polarity	29/4682	48/18866	1.73099e-07	2.04155e-06	1.29846e-06	LRRC7/LHX2/CRB1/PARD3/LAMA1/PARD3B/DLG1/ANK1/DLG3/MARK2/PTK7/LIN7A/DLG2/SCRIB/SLC9A3R1/FAT1/FSCN1/MTCL1/CAMSAP3/DLG5/OPHN1/SH3BP1/VANGL2/ERBIN/RHOA/WDR1/PDCD6IP/LIN7B/ILK	29
GO:0021510	GO:0021510	spinal cord development	52/4682	109/18866	1.81469e-07	2.13629e-06	1.35872e-06	RELN/PTPRS/DAB1/ROBO2/SOX1/DCC/ZIC1/GLI3/PTN/GLI2/NOTCH1/SOX6/PTCH1/PAX6/GDF11/INTU/GDPD5/UNCX/OLIG2/AKT1/NKX2-2/DRAXIN/PKD1/RFX4/LHX1/SOX13/LMO4/ADARB1/TULP3/MDGA2/SRD5A1/MDGA1/VLDLR/DAAM2/SOX12/SOX4/DCTN1/IFT172/NFE2L1/GIGYF2/ISL1/DLL1/WNT3A/PLXDC1/GBX1/GDNF/PROX1/ASCL1/SHH/SOX11/PTBP2/NF1	52
GO:0089718	GO:0089718	amino acid import across plasma membrane	26/4682	41/18866	1.89937e-07	2.23185e-06	1.41949e-06	SLC1A2/SLC6A13/SLC1A3/KCNJ10/SLC3A2/RGS4/SLC6A9/SLC6A20/SLC47A1/SLC22A2/SLC7A3/SLC7A11/NTSR1/SLC22A4/SLC6A6/SLC1A1/SLC7A2/PER2/SLC7A8/SLC1A6/SLC1A4/ITGB1/SLC43A2/ARL6IP1/SLC36A1/ARL6IP5	26
GO:0007517	GO:0007517	muscle organ development	147/4682	407/18866	1.92029e-07	2.25226e-06	1.43248e-06	ZBTB18/EOMES/MEF2A/HDAC9/LAMA5/HOMER1/KCNK2/RYR2/SOX8/ZFPM2/ADGRB1/ERBB4/PPP3CA/CNTFR/ZFHX3/FOXP2/FGFR2/GPC1/GLI1/CDON/NOTCH1/SOX6/PPARA/COL19A1/MEIS1/FGFR1/ITGA7/MEGF10/S100B/LRP2/PIM1/KCNAB1/RGS4/COL11A1/DMD/ETV1/HDAC4/MEF2C/ITGA11/ERBB3/MKX/LEF1/ZBTB42/MYLK/SPEG/RBP4/XIRP2/BMP4/ALX4/TGFBR3/FOXC2/DCN/SVIL/SKI/TGFBR2/LAMA2/CHD7/DSP/EFNB2/PAK1/TCF12/RXRA/EGR3/MEF2D/NR2F2/NRG1/DNER/ZNF609/CTDP1/JPH1/ID3/MSTN/SGCD/ADARB1/DDX5/EGR1/BCL2/AKAP6/HIVEP3/UTRN/DAG1/CACNA1H/FHL3/CTNNB1/UBE4B/JARID2/IGSF8/TGFB2/SMAD7/MYH14/USP2/HLF/MAPK1/PI16/VGLL4/MAPK11/TTN/LUC7L/DDX17/RBPJ/FLNB/ATF3/CHD2/ZFPM1/MRAS/BMPR1A/XK/CCNT2/EP300/SGCE/SRPK3/ARNTL/ISL1/DLL1/WNT3A/S1PR1/YAP1/GJA1/TP73/VANGL2/CENPF/PROX1/VAX1/MEF2B/SHH/SOX11/SMAD3/MYOM1/DMRTA2/ASS1/CNTF/SFMBT1/GPCPD1/CCM2L/RHOA/FOXK1/DISP1/MAPK14/FOS/BCL9L/BCL9/CFLAR/EGLN1/SMAD4/EEF2/USP19/NF1	147
GO:0007219	GO:0007219	Notch signaling pathway	81/4682	195/18866	1.95769e-07	2.2919e-06	1.45769e-06	CNTN6/NOTCH2/CDH6/ROBO1/PBX1/KIT/ROBO2/GRIP2/FAT4/LFNG/NRARP/NOTCH4/NOTCH1/NOTCH3/HES1/GDPD5/SRC/AKT1/CDK6/SUSD5/ANGPT4/FOXC2/TCIM/ZNF423/TGFBR2/TIMP4/EPN2/CNTN1/YJEFN3/DTX4/DLX2/DNER/WWC1/DLK1/SORBS2/PLXND1/CBFA2T2/ARRDC1/NEURL1B/KCNA5/JAG2/FBXW7/POSTN/ZMIZ1/EGFR/LLGL1/TGFB2/ARRB1/DTX1/LLGL2/SPEN/BMP7/APP/ADAM10/PERP/AAK1/MAML3/RBPJ/GMDS/IFT172/MIB1/IL6ST/RBM15/CREBBP/EP300/ONECUT1/DLL1/HES5/YAP1/MFNG/MMP14/ASCL1/CEBPA/GAS2/PRAG1/TSPAN15/ZBTB7A/KAT2B/NFKBIA/CDKN1B/ITCH	81
GO:0046330	GO:0046330	positive regulation of JNK cascade	62/4682	138/18866	1.96854e-07	2.30037e-06	1.46307e-06	TIAM1/PTK2B/TNIK/EPHA4/SASH1/ZEB2/PLCB1/ANKRD6/WNT7B/TNFRSF19/TRAF4/WNT7A/MAP3K5/MAP4K2/MAP3K21/PAK1/SH3RF1/TPD52L1/HIPK2/TAOK3/MAP4K5/AXIN1/SH3RF3/TNFSF11/RASGRP1/MINK1/SPAG9/PKN1/ERN1/ROR2/HMGB1/TAOK2/MAP3K10/MAP3K12/MAP3K9/MAPK8IP1/APP/DVL3/EDAR/MAP3K13/RASSF2/SYK/MAP2K7/MAPK8IP3/MAP2K4/RB1CC1/CARD9/MAP3K11/VANGL2/ARHGEF5/MAP3K6/DUSP22/TF/NOD1/DAB2IP/GADD45B/MAP3K7/TAOK1/HRAS/DBNL/TRAF2/ZNF622	62
GO:0007369	GO:0007369	gastrulation	79/4682	189/18866	2.02092e-07	2.35725e-06	1.49925e-06	COL12A1/EOMES/EXT1/SOX2/GPC3/FGFR2/ITGB5/FGFR1/COL5A1/ITGA7/ITGB4/COL11A1/WLS/MBP/PHLDB1/LEF1/ITGA4/COL5A2/OSR1/PHLDB2/ITGA8/BMP4/FOXC2/LRP5/DUSP5/TENM4/SFRP1/TGFBR2/LHX1/APLN/SRF/ACVR1/DUSP4/ACVR2A/MMP15/DAG1/ITGA3/ITGA5/CLASP1/RIC8A/CTNNB1/KDM6A/CLASP2/RTF1/LAMB1/MEGF8/ARID1A/KDM6B/BMP7/NR4A3/DVL1/NF2/COL7A1/ITGAV/BMPR1A/TBX6/LRP6/BMPR2/WNT3A/ITGA2/POU5F1/MMP14/ITGB2/GJA1/VANGL2/EYA1/ITGB1/LAMA3/EPB41L5/COL6A1/SMAD3/ACVR2B/PRKACA/INHBA/FN1/SMAD4/ARFRP1/KIF16B/EXOC4	79
GO:0021675	GO:0021675	nerve development	41/4682	79/18866	2.03522e-07	2.36508e-06	1.50423e-06	NPTX1/GABRB3/SULF2/NRP1/GLI3/LRIG1/SLC1A3/TFAP2A/HES1/SALL1/UNC13B/UNC13A/SULF1/ERBB3/ITGA4/NKX2-2/KCNA2/BDNF/GABRB2/SEMA3F/CHD7/PLXNA4/NGFR/RNF165/NRP2/SERPINE2/PLXNA3/ADARB1/GABRA5/NAV2/DAG1/SLITRK6/LPAR1/CTNNB1/DICER1/ISL1/MAFB/LRIG2/CHRNB2/SLC25A46/ILK	41
GO:0051968	GO:0051968	positive regulation of synaptic transmission, glutamatergic	22/4682	32/18866	2.0388e-07	2.36508e-06	1.50423e-06	NLGN1/NRXN1/ADCYAP1/RELN/PTK2B/TNR/NLGN2/GLUL/CACNG5/SHANK2/CACNG8/SHANK1/CACNG7/CACNG2/CACNG3/CACNG4/TSHZ3/EGFR/ROR2/NLGN3/KMO/STXBP1	22
GO:0098810	GO:0098810	neurotransmitter reuptake	22/4682	32/18866	2.0388e-07	2.36508e-06	1.50423e-06	SLC18A2/GPM6B/SLC1A2/SLC6A11/KCNJ10/SLC6A1/DRD3/SLC22A2/DRD4/NOS1/SNCA/SLC29A1/SLC29A4/PER2/RAB3B/PRKN/DRD2/GDNF/SLC18A1/SLC6A3/SLC1A7/ITGB1	22
GO:0007599	GO:0007599	hemostasis	129/4682	348/18866	2.06362e-07	2.38952e-06	1.51977e-06	PRKCE/PRKCD/DGKG/DGKH/PRKCA/ZFPM2/CD9/DGKZ/DGKB/PRKCB/PLG/DGKA/PRKG1/DOCK1/AXL/ENTPD2/F3/TLN1/DOCK8/CARMIL1/ITPR1/DGKI/VAV2/AVPR2/CD59/SRC/F5/PDGFRA/APOE/COL1A2/GNAQ/THBS1/DMTN/VCL/SH2B3/ADRA2B/COMP/VAV3/GNG2/SRF/ITPR2/FYN/SERPINE2/F2RL2/ADRA2C/F13B/PDGFB/SLC7A11/EHD3/PIK3R1/PRKAR1B/PROS1/GNA11/GNA12/SH2B2/UBASH3B/ABAT/F9/ARRB1/MAFG/DOCK11/MAPK1/AK3/MAPK3/PIK3CA/SCUBE1/PRKAR2A/JMJD1C/ZFPM1/PIK3CB/SYK/ACTB/GNB1/FLNA/GNAS/DOCK9/ITPK1/STXBP1/PHF21A/TRPC7/HGFAC/PIK3R6/WNT3A/ITGA2/ENTPD1/PTPN6/FERMT3/PRKCH/FLI1/LYN/P2RY12/VAV1/PLEK/CSRP1/MYH9/RAF1/ANO6/LCP2/KRT1/PIK3R5/FBLN1/FCER1G/PIK3CG/MYL9/ALOX12/SHH/ZNF385A/PLCG2/P2RX3/GAS6/MICAL1/MERTK/P2RX7/PLA2G4A/JAK2/GGCX/HPS5/DGKQ/RAP2B/PRKACA/CAPZA2/RBSN/DGKD/SERPINA10/GPI/FN1/PROZ/GNA14/ILK	129
GO:1903351	GO:1903351	cellular response to dopamine	45/4682	90/18866	2.18512e-07	2.5256e-06	1.60633e-06	CHRM3/CHRM2/HTR2A/OPRM1/HTR2C/ID1/RGS4/NSG2/DRD3/HRH2/DNM2/ADCY6/CHRM4/CHRM5/HTR1D/HTR1F/ALK/DRD4/HTR7/GNG2/PALM/ABL1/HTR4/SLC9A3R1/GNA11/GNAO1/MAPK1/ADCY5/MAPK3/NSG1/GSK3B/GNB1/FLNA/GNAS/SIN3A/PRKN/DRD2/HTR3B/HTR2B/RGS9/HRH3/HTR1B/VPS35/GNA14/GNB5	45
GO:0010631	GO:0010631	epithelial cell migration	134/4682	365/18866	2.29374e-07	2.64633e-06	1.68311e-06	PRKCE/PTK2B/HDAC9/PRKCA/EFNA1/PTPRM/ROBO1/ADGRB1/KIT/SASH1/JUP/ZEB2/PKN3/ATP2B4/NRP1/PTN/DOCK1/GLUL/NOTCH1/RREB1/ID1/FGFR1/SPARC/NR2E1/SLIT2/MEF2C/TAC1/IQSEC1/FGF18/ENPP2/SRC/MAP4K4/WNT7A/AKT1/ANGPT4/APOE/BMP4/FOXC2/DCN/PTPRG/VEGFC/CCBE1/NANOS1/HDAC7/ADGRA2/THBS1/RIN2/VEGFA/TGFBR2/EFNB2/SCG2/LOXL2/EGR3/MET/NR2F2/SEMA5A/PIK3R3/PTK2/ANGPT1/SRF/NRP2/PIK3C2A/PLXND1/EPPK1/ROCK2/PLEKHG5/JUN/FOXP1/ABL1/FBXW7/PDGFB/PRKD1/ITGA3/STARD13/EPHB4/PKN1/CDH13/CLASP1/AKT3/PTPRR/MACF1/HMGB1/CLASP2/TGFB2/STC1/ARSB/HDAC5/PLK2/SRPX2/PIK3CA/CALR/PLCG1/EVL/PXN/BCAR1/SPRED1/PFN2/BMPR2/CORO1C/PPM1F/PRKX/MECP2/DUSP10/ITGA2/PPARG/ITGB2/RGCC/SH3BP1/MYH9/GRN/SMOC2/DOCK5/PDCD6/PROX1/BMPER/KANK1/MAP3K3/ALOX12/RRAS/ITGB1/EPB41L5/PLCG2/EPB41L4B/ETS1/HIF1A/RHOA/DAB2IP/RTN4/EMC10/GPI/CTSH/NF1/BCAS3/MAPRE2	134
GO:0022612	GO:0022612	gland morphogenesis	57/4682	124/18866	2.3455e-07	2.6977e-06	1.71578e-06	PLXNA1/NOTCH2/LAMA5/TGFB3/ID4/SULF2/NRP1/GLI3/PTN/FGFR2/GLI2/GLI1/TNC/NOTCH1/PTCH1/DDR1/PAX6/FGFR1/SULF1/SEMA3C/NFIB/SRC/BMP4/LAMA1/LRP5/SFRP1/TGFBR2/NTN1/RXRA/PLXND1/BCL2/RPS6KA1/KDM5B/FBXW7/DAG1/VDR/SCRIB/EGFR/SLC9A3R1/TGFB2/ETV5/STAT6/BMP7/RARG/EDAR/BTBD7/LRP6/WNT3A/CSF1R/CAPN1/CEBPB/PROX1/IGFBP5/SHH/CYP7B1/AR/CFLAR	57
GO:0097091	GO:0097091	synaptic vesicle clustering	14/4682	16/18866	2.351e-07	2.6977e-06	1.71578e-06	NLGN1/SYN1/PCLO/PCDH17/NLGN2/SYN3/BRSK2/MAGI2/CTNNB1/CDH2/NLGN3/RAB3A/SYNDIG1/BRSK1	14
GO:1904862	GO:1904862	inhibitory synapse assembly	14/4682	16/18866	2.351e-07	2.6977e-06	1.71578e-06	GABRB3/NLGN2/PLXNB1/GABRB2/GABRG2/CBLN1/FGF13/GABRA2/GABRA1/LHFPL4/SEMA4D/NPAS4/CBLN4/LGI2	14
GO:0007179	GO:0007179	transforming growth factor beta receptor signaling pathway	83/4682	202/18866	2.43038e-07	2.78377e-06	1.77052e-06	TGFB3/PTPRK/VEPH1/ITGB5/LRG1/ID1/PARD3/NKX2-1/SRC/DNM2/FBN1/ITGA8/ADAMTSL2/TGFBR3/COL1A2/THBS1/SKI/TGFBR2/FBN2/ZEB1/HTRA1/FURIN/SPRY1/ZFYVE9/HIPK2/PTK2/ACVR1/MSTN/CITED1/LDLRAD4/CGN/CHST11/SMURF2/FERMT2/JUN/FOLR1/SPRED2/GLG1/LTBP1/NPNT/ZMIZ1/ITGA3/FUT8/CBL/SNX25/TGFB2/PMEPA1/SMAD7/VASN/SKIL/NLK/DAB2/ARHGEF18/PRKCZ/USP9X/PXN/RNF111/APPL2/SPRED1/TRIM33/BMPR1A/ONECUT2/HSP90AB1/CREBBP/SMURF1/EP300/SPRED3/ONECUT1/EMILIN1/SOX11/SMAD3/DUSP22/RHOA/ZBTB7A/SMAD6/MAP3K7/FOS/BCL9L/MTMR4/TGFBRAP1/SMAD4/USP15/SNX6	83
GO:0030032	GO:0030032	lamellipodium assembly	37/4682	69/18866	2.69227e-07	3.0782e-06	1.95779e-06	KIT/AUTS2/PLXNB3/PLCE1/SLIT2/FRMD7/CARMIL1/HDAC4/VAV2/DNM2/NCK2/CCDC88A/DMTN/ABLIM3/VCL/VAV3/MSTN/WASF3/ARHGEF6/PARVB/CDH13/ARHGEF4/ABLIM2/ARHGEF7/FSCN1/SRGAP2/ARFIP2/PTPRO/ACTR3/NCK1/S1PR1/CYFIP1/P2RY12/RAC2/OCLN/ITGB1/NCKAP1	37
GO:0043401	GO:0043401	steroid hormone mediated signaling pathway	62/4682	139/18866	2.69917e-07	3.08054e-06	1.95927e-06	NR3C2/AKAP13/ESR2/PPARA/NR2E1/SRC/LEF1/GHRHR/BMP4/SFRP1/PAK1/RXRA/NEDD4/RBFOX2/DDX5/NR3C1/AXIN1/FOXP1/NCOR2/PPARGC1B/PER1/LBH/LMO3/ZMIZ1/CRY1/CLOCK/SMARCA4/PMEPA1/GPAM/DAB2/NCOA4/ARID1A/BMP7/NR4A3/NCOR1/CALR/DDX17/TRIP4/SAFB/CARM1/UBR5/ABHD2/STRN3/CREBRF/RXRG/EP300/ARNTL/EGLN2/ISL1/ESRRG/YAP1/CBFB/RUNX1/CYP7B1/AR/JAK2/RHOA/ZBTB7A/ESRRA/KCTD6/PLPP1/UBE3A	62
GO:0032886	GO:0032886	regulation of microtubule-based process	95/4682	240/18866	2.76896e-07	3.15129e-06	2.00427e-06	INPP5J/MAP6/EFNA5/MID1/EPHA3/MID1IP1/MAP2/PHLDB1/PHLDB2/ARHGEF2/STMN4/PKD1/NAV3/PAK1/CAMSAP2/DIAPH1/GPSM2/MET/FGF13/APC2/RASSF7/SNCA/ROCK2/AKAP9/MARK2/ABL1/TACR1/MAP1A/DIXDC1/EML2/CDK5R1/MAP6D1/CLASP1/CTNNB1/MACF1/CLASP2/TPPP/PARP3/MAP1B/PLK2/CNIH2/CYLD/SLC39A12/TRIM36/SPICE1/MAPT/STMN2/CKAP5/DCTN1/STMN1/PAFAH1B1/GNAI1/SLAIN2/GSK3B/BICD2/MARK4/BICD1/HNRNPU/SENP6/ROCK1/CAMSAP3/DYNC1H1/DYRK1A/FEZ1/TTBK2/TRIM46/TTC21B/MECP2/WNT3A/RASSF1/OCLN/TACR3/FAM107A/TACR2/ERBB2/RBM14/FES/KATNB1/MAP1S/RHOA/TRAF3IP1/KAT2B/HAP1/CDKN1B/TOGARAM1/FSD1/CCSAP/CLIP1/ATAT1/TAOK1/PDCD6IP/ATXN7/CLIP3/TRIM37/MAPRE2	95
GO:0022011	GO:0022011	myelination in peripheral nervous system	20/4682	28/18866	2.77603e-07	3.15129e-06	2.00427e-06	NTRK3/PARD3/SH3TC2/NDRG1/AKT1/SKI/NRG1/ADAM22/POU3F2/CNTNAP1/AKT2/DAG1/NTRK2/DICER1/ADGRG6/FA2H/ARHGEF10/SLC25A46/NF1/ILK	20
GO:0032292	GO:0032292	peripheral nervous system axon ensheathment	20/4682	28/18866	2.77603e-07	3.15129e-06	2.00427e-06	NTRK3/PARD3/SH3TC2/NDRG1/AKT1/SKI/NRG1/ADAM22/POU3F2/CNTNAP1/AKT2/DAG1/NTRK2/DICER1/ADGRG6/FA2H/ARHGEF10/SLC25A46/NF1/ILK	20
GO:0006022	GO:0006022	aminoglycan metabolic process	73/4682	172/18866	2.82895e-07	3.20563e-06	2.03884e-06	B3GAT1/XYLT1/CHST1/GPC6/EXT1/NDST4/HSPG2/ST3GAL1/GPC3/GPC1/BCAN/PDGFRB/GPC5/GPC4/PIM1/SMPD3/B3GALT1/BGN/HS3ST3B1/CSPG4/CSGALNACT1/AKT1/ACAN/CHST13/AGRN/HS3ST2/DCN/CHST15/NDST1/NCAN/CEMIP/CSPG5/UST/GPC2/ITIH4/B3GAT2/ANGPT1/HS3ST5/B3GALT2/SDC3/CHST11/HS6ST1/GLCE/GAL3ST3/SDC2/SPOCK2/HS3ST6/PDGFB/SDC4/B4GALT2/CD44/XYLT2/ARSB/B4GALT1/ITIH3/CHST7/PXYLP1/ABCC5/HS2ST1/B4GALT6/CHST2/HS3ST3A1/OVGP1/B3GNT2/B3GALT5/ST3GAL2/CHST12/CEMIP2/ST3GAL4/SLC9A1/ST3GAL3/SLC10A7/CHSY1	73
GO:0043271	GO:0043271	negative regulation of ion transport	68/4682	157/18866	2.86931e-07	3.24559e-06	2.06425e-06	WNK4/CRHR1/PRKCE/FGF12/ADCYAP1/PTK2B/CNR1/ANO9/KCNH2/HTR2A/GPM6B/KCNAB1/RGS4/TRH/GRM7/SLC6A9/CAMK2D/DRD3/AKT1/OSR1/KCNE4/THBS1/PACSIN3/NEDD4/DRD4/ANK3/NOS1/RRAD/WNK2/SERPINE2/OPRL1/SNCA/BCL2/CACNB3/HECW2/AKT2/MAOB/NTSR1/PCSK9/CALM2/SLC9A3R1/NEDD4L/ADORA1/STC1/ABAT/PLA2R1/BIN1/FKBP1B/DYSF/HECW1/WNK3/INPP5K/SYT11/PRKG2/STK39/SESTD1/CRBN/DRD2/CASQ2/BEST3/IRS2/SLC43A2/HRH3/HTR1B/OXSR1/ARL6IP5/YWHAE/GNB5	68
GO:0010766	GO:0010766	negative regulation of sodium ion transport	15/4682	18/18866	3.03388e-07	3.41957e-06	2.1749e-06	WNK4/PRKCE/CAMK2D/DRD3/OSR1/NEDD4/WNK2/SERPINE2/HECW2/PCSK9/SLC9A3R1/NEDD4L/HECW1/WNK3/STK39	15
GO:0097107	GO:0097107	postsynaptic density assembly	15/4682	18/18866	3.03388e-07	3.41957e-06	2.1749e-06	PTPRD/NRXN1/PTPRS/NTRK3/NRXN2/NLGN2/SHANK2/SHANK1/GRID2/CBLN1/LRRTM1/LRRC4B/LRFN1/LRFN4/LRRTM2	15
GO:0021952	GO:0021952	central nervous system projection neuron axonogenesis	19/4682	26/18866	3.11892e-07	3.503e-06	2.22797e-06	EPHA4/DCC/ZEB2/GLI2/NR2E1/SCN1B/SLIT2/NFIB/EPHB3/PLXNA4/ADARB1/CDH11/DCLK1/SPTBN4/MYCBP2/PAFAH1B1/NR4A2/TSKU/CHRNB2	19
GO:0043951	GO:0043951	negative regulation of cAMP-mediated signaling	19/4682	26/18866	3.11892e-07	3.503e-06	2.22797e-06	OPRM1/ATP2B4/GNAI2/NPY2R/PDE2A/OPRL1/PDE3A/CRTC3/APLP1/LPAR1/PDE4D/PDE10A/RNF157/SSTR4/PDE3B/ARRDC3/MGRN1/PDE11A/UBE2B	19
GO:0097306	GO:0097306	cellular response to alcohol	45/4682	91/18866	3.28825e-07	3.68018e-06	2.34066e-06	PRKCE/ADCY1/CES1/ADCY7/JUP/ADCY8/GLRA1/AHR/MLC1/EFNA5/TNC/CTNNA1/PTCH1/CFTR/AKT1/ABCA1/ADCY6/LRP8/SFRP1/ATP2B1/GNG2/ITPR2/ADCY2/ADAM15/DAG1/DNMT3A/GLRA2/LANCL2/CTNNB1/ADCY5/AACS/NPAS4/GNAI1/ADCY3/GNB1/LRP6/LARP1/NFE2L1/PTGER2/PPARG/CYBB/SPI1/ACACA/AIFM1/INHBA	45
GO:1903350	GO:1903350	response to dopamine	45/4682	91/18866	3.28825e-07	3.68018e-06	2.34066e-06	CHRM3/CHRM2/HTR2A/OPRM1/HTR2C/ID1/RGS4/NSG2/DRD3/HRH2/DNM2/ADCY6/CHRM4/CHRM5/HTR1D/HTR1F/ALK/DRD4/HTR7/GNG2/PALM/ABL1/HTR4/SLC9A3R1/GNA11/GNAO1/MAPK1/ADCY5/MAPK3/NSG1/GSK3B/GNB1/FLNA/GNAS/SIN3A/PRKN/DRD2/HTR3B/HTR2B/RGS9/HRH3/HTR1B/VPS35/GNA14/GNB5	45
GO:0021801	GO:0021801	cerebral cortex radial glia guided migration	18/4682	24/18866	3.38412e-07	3.7673e-06	2.39607e-06	RELN/DAB1/GLI3/NR2E1/FOXG1/MBOAT7/CDK5R1/ZMIZ1/CTNNB1/LAMB1/SRGAP2/PAFAH1B1/SUN1/P2RY12/DAB2IP/RTN4/CDK5R2/SUN2	18
GO:0021871	GO:0021871	forebrain regionalization	18/4682	24/18866	3.38412e-07	3.7673e-06	2.39607e-06	EOMES/SIX3/GLI3/LHX2/WNT7B/PAX6/EMX1/NKX2-1/WNT2B/BMP4/FEZF2/PGAP1/LHX1/TRA2B/TTC21B/EMX2/SHH/DMRTA2	18
GO:0022030	GO:0022030	telencephalon glial cell migration	18/4682	24/18866	3.38412e-07	3.7673e-06	2.39607e-06	RELN/DAB1/GLI3/NR2E1/FOXG1/MBOAT7/CDK5R1/ZMIZ1/CTNNB1/LAMB1/SRGAP2/PAFAH1B1/SUN1/P2RY12/DAB2IP/RTN4/CDK5R2/SUN2	18
GO:0051222	GO:0051222	positive regulation of protein transport	130/4682	354/18866	3.3898e-07	3.7673e-06	2.39607e-06	PRKCE/CADM1/PRKCD/MCU/LRP1/TGFB3/MAPK8/BAIAP3/JUP/ADCY8/ZIC1/NLGN2/GLI3/TCF7L2/GLUL/CD81/CAMK1/PPP1R13B/UNC13B/TRH/MYRIP/WLS/EXOC1/SRC/CFTR/RBP4/VEGFC/C2CD2L/MYO1C/CEMIP/PAK1/ABLIM3/DOC2B/TENM1/VSNL1/ANO1/ANK3/TP53BP2/FYN/BCL2/RHOU/CACNB3/SFN/AKT2/FBXW7/CDK5R1/KCNB1/EGFR/PIK3R1/SYBU/PIK3R2/MYH10/PLK3/TGFB2/ABAT/CEP290/ARRB1/OXCT1/SORL1/SOX4/MAPK1/C2CD5/SH3GLB1/AACS/ADAM8/MTCL1/PRKCZ/FRMD4A/TTN/YWHAG/MYO18A/GSK3B/PPP3CC/SYK/YWHAB/FLNA/SCAMP5/UBR5/CD2AP/CSNK2A2/HSP90AB1/MFF/VPS11/HUWE1/ISL1/DRD2/CRH/MICALL2/ITGB2/RGCC/RAC2/GJA1/TP73/HTR2B/ARHGEF5/CLEC4E/CD38/ERBB2/IRS2/SHH/SMAD3/KCNN4/GAS6/MYOM1/P2RX7/JAK2/EZR/HIF1A/PRKACA/MAPK14/ATP13A2/CLN3/GPI/CNST/ACHE/EDEM1/PPIA/PCNT/TARDBP/VPS35/HRAS/RUFY3/SIRT3/BAP1/YWHAE/SEC24A/NPEPPS/ACSL4/ACSL3/BCAS3	130
GO:0016082	GO:0016082	synaptic vesicle priming	16/4682	20/18866	3.41189e-07	3.78523e-06	2.40747e-06	OTOF/UNC13B/UNC13A/UNC13C/SNCA/ERC2/SNAP25/SV2A/STX1A/SYNJ1/STX1B/NAPB/RAB3A/CADPS2/STXBP1/SNAP23	16
GO:0003231	GO:0003231	cardiac ventricle development	59/4682	131/18866	3.47002e-07	3.84301e-06	2.44422e-06	LUZP1/KCNK2/RYR2/ZFPM2/ROBO1/ROBO2/FGFR2/NOTCH1/HES1/LRP2/SALL1/ID2/NPY2R/PDE2A/SLIT2/COL11A1/MEF2C/SEMA3C/DNM2/SLIT3/XIRP2/BMP4/TGFBR3/FOXC2/TGFBR2/CHD7/DSP/RXRA/NRG1/LMO4/ACVR1/PTK7/GREB1L/LTBP1/TMEM65/UBE4B/TGFB2/SMAD7/CPE/SOX4/SMARCD3/RBPJ/ZFPM1/RBM15/BMPR1A/HECTD1/BMPR2/ISL1/VANGL2/PROX1/SOX11/MATR3/CCM2L/HIF1A/NSD2/SMAD6/EGLN1/NPRL3/SMAD4	59
GO:0007605	GO:0007605	sensory perception of sound	66/4682	152/18866	3.81438e-07	4.19955e-06	2.67098e-06	ATP2B2/GABRB3/KIT/OTOF/LRIG1/SLC1A3/ADGRV1/FGFR1/USH2A/TFAP2A/LRP2/USP53/ASIC2/TH/COL11A1/GRM7/WHRN/MYO3A/MBP/TRIOBP/POU3F4/COCH/LOXHD1/EYA4/GRXCR2/CNTN5/GABRB2/PGAP1/LHFPL3/HOMER2/CHD7/CEMIP/DIAPH1/CCDC50/CACNA1D/MYO6/GABRA5/PCDH15/MYO15A/SOBP/LHFPL4/NAV2/EML2/SLITRK6/GRAP/SPTBN4/THRB/SLC9A3R1/TUB/ROR1/MYH14/PSAP/TPRN/KCNQ4/GSDME/UCN/MYO3B/EYA1/LRIG2/WDR1/FBXO11/OTOA/WFS1/CDKN1B/CHRNB2/NIPBL	66
GO:0050684	GO:0050684	regulation of mRNA processing	66/4682	152/18866	3.81438e-07	4.19955e-06	2.67098e-06	RBFOX3/CELF3/CELF5/CELF2/QKI/NOVA1/PCBP4/SRPK2/CELF4/CELF6/KHDRBS1/KHDRBS2/HNRNPK/KHDRBS3/AHCYL1/SRPK1/RBFOX2/MBNL1/MBNL2/DDX5/CPEB3/CPEB1/RBM25/MBNL3/CELF1/CPSF6/FAM172A/RBM39/TRA2B/RBM5/DDX17/SAFB/SLTM/SRSF3/DAZAP1/HNRNPU/CWC22/RBM15/TRA2A/SRSF4/CDK11A/DYRK1A/YTHDC1/SRSF10/SRPK3/SFSWAP/PABPN1/SNRNP70/ZC3H3/SRSF5/ZFP36L1/SMU1/ZBTB7A/SRSF7/CIRBP/RBM17/SON/DHX36/SUPT6H/HSF1/HSPA8/PTBP1/U2AF2/THRAP3/SNRPA/SRSF8	66
GO:0010970	GO:0010970	transport along microtubule	69/4682	161/18866	3.81763e-07	4.19955e-06	2.67098e-06	KIF5A/MAP2/KIF13A/WASF1/KIF1A/RASGRP1/MAP1A/DLG2/APBA1/AP3B2/SYBU/AGBL4/RAB27B/KIFAP3/KIF5C/TUB/UCHL1/MAP1B/CNIH2/ARHGAP21/WDR35/TTC30B/DYNC2LI1/PRKCZ/APP/MAPT/RPGR/TRAK1/PAFAH1B1/IFT172/DYNC2I2/BICD2/BICD1/SUN1/HNRNPU/DYNC1I1/FBXW11/KIF1B/CAMSAP3/DYNC1H1/TMEM108/MAPK8IP3/FLOT2/FEZ1/TNPO1/TRIM46/BICDL1/KIF3C/RAB6A/TTC21B/NDE1/KIF1C/SSX2IP/AP3S1/MAP1S/HIF1A/DYNC2I1/TRAF3IP1/HAP1/CLN3/AP3D1/TTC26/PURA/SUN2/IFT43/SFPQ/HSPA8/IFT80/KIF3B	69
GO:0030509	GO:0030509	BMP signaling pathway	67/4682	155/18866	3.82405e-07	4.19955e-06	2.67098e-06	NOTCH2/TGFB3/GPC3/NOTCH1/ID1/HES1/LRP2/SFRP5/SMPD3/DLX5/SULF1/VWC2L/LEF1/FBN1/BMP4/TGFBR3/ZNF423/SOST/SFRP1/SKI/HIVEP1/HTRA1/BMPR1B/COMP/HIPK2/RNF165/ACVR1/NEO1/DDX5/EGR1/SMURF2/ACVR2A/VWC2/ABL1/FAM83G/ITGA3/RGMA/ROR2/FSTL1/TGFB2/SMAD7/SKIL/SORL1/PDCD4/MAPK3/MEGF8/BMP7/USP9X/RBPJ/ELAPOR2/TRIM33/BMPR1A/BMPR2/SMURF1/UBE2O/HES5/FST/BMPER/SOX11/RGMB/SMAD3/ACVR2B/SMAD6/TOB1/SMAD4/USP15/ILK	67
GO:0030203	GO:0030203	glycosaminoglycan metabolic process	68/4682	158/18866	3.82498e-07	4.19955e-06	2.67098e-06	B3GAT1/XYLT1/CHST1/GPC6/EXT1/NDST4/HSPG2/ST3GAL1/GPC3/GPC1/BCAN/PDGFRB/GPC5/GPC4/PIM1/SMPD3/BGN/HS3ST3B1/CSPG4/CSGALNACT1/AKT1/ACAN/CHST13/AGRN/HS3ST2/DCN/CHST15/NDST1/NCAN/CEMIP/CSPG5/UST/GPC2/ITIH4/B3GAT2/ANGPT1/HS3ST5/SDC3/CHST11/HS6ST1/GLCE/SDC2/SPOCK2/HS3ST6/PDGFB/SDC4/B4GALT2/CD44/XYLT2/ARSB/B4GALT1/ITIH3/CHST7/PXYLP1/ABCC5/HS2ST1/B4GALT6/CHST2/HS3ST3A1/B3GNT2/ST3GAL2/CHST12/CEMIP2/ST3GAL4/SLC9A1/ST3GAL3/SLC10A7/CHSY1	68
GO:0090132	GO:0090132	epithelium migration	134/4682	368/18866	3.90626e-07	4.2814e-06	2.72304e-06	PRKCE/PTK2B/HDAC9/PRKCA/EFNA1/PTPRM/ROBO1/ADGRB1/KIT/SASH1/JUP/ZEB2/PKN3/ATP2B4/NRP1/PTN/DOCK1/GLUL/NOTCH1/RREB1/ID1/FGFR1/SPARC/NR2E1/SLIT2/MEF2C/TAC1/IQSEC1/FGF18/ENPP2/SRC/MAP4K4/WNT7A/AKT1/ANGPT4/APOE/BMP4/FOXC2/DCN/PTPRG/VEGFC/CCBE1/NANOS1/HDAC7/ADGRA2/THBS1/RIN2/VEGFA/TGFBR2/EFNB2/SCG2/LOXL2/EGR3/MET/NR2F2/SEMA5A/PIK3R3/PTK2/ANGPT1/SRF/NRP2/PIK3C2A/PLXND1/EPPK1/ROCK2/PLEKHG5/JUN/FOXP1/ABL1/FBXW7/PDGFB/PRKD1/ITGA3/STARD13/EPHB4/PKN1/CDH13/CLASP1/AKT3/PTPRR/MACF1/HMGB1/CLASP2/TGFB2/STC1/ARSB/HDAC5/PLK2/SRPX2/PIK3CA/CALR/PLCG1/EVL/PXN/BCAR1/SPRED1/PFN2/BMPR2/CORO1C/PPM1F/PRKX/MECP2/DUSP10/ITGA2/PPARG/ITGB2/RGCC/SH3BP1/MYH9/GRN/SMOC2/DOCK5/PDCD6/PROX1/BMPER/KANK1/MAP3K3/ALOX12/RRAS/ITGB1/EPB41L5/PLCG2/EPB41L4B/ETS1/HIF1A/RHOA/DAB2IP/RTN4/EMC10/GPI/CTSH/NF1/BCAS3/MAPRE2	134
GO:0003279	GO:0003279	cardiac septum development	53/4682	114/18866	3.92909e-07	4.299e-06	2.73424e-06	LUZP1/NOTCH2/ZFPM2/ROBO1/RARB/ROBO2/NRP1/FGFR2/NOTCH1/HES1/LRP2/SALL1/ID2/PDE2A/SLIT2/SEMA3C/DNM2/SLIT3/XIRP2/BMP4/TGFBR3/TGFBR2/NDST1/CHD7/LMO4/NRP2/ACVR1/PLXND1/PTK7/LTBP1/MYH10/ANK2/TGFB2/SMAD7/SOX4/BMP7/RBPJ/ZFPM1/RBM15/BMPR1A/HECTD1/BMPR2/ISL1/VANGL2/PROX1/SOX11/MATR3/NSD2/SNX17/SMAD6/EGLN1/NPRL3/SMAD4	53
GO:0070527	GO:0070527	platelet aggregation	34/4682	62/18866	4.03115e-07	4.4031e-06	2.80045e-06	PRKCD/PRKCA/CD9/PRKG1/TLN1/PDGFRA/DMTN/VCL/SH2B3/COMP/SERPINE2/SLC7A11/UBASH3B/ABAT/PIK3CB/SYK/ACTB/FLNA/GNAS/STXBP1/WNT3A/PTPN6/FERMT3/LYN/P2RY12/PLEK/CSRP1/MYH9/PIK3CG/MYL9/ALOX12/RAP2B/FN1/ILK	34
GO:0008542	GO:0008542	visual learning	28/4682	47/18866	4.26549e-07	4.65106e-06	2.95815e-06	CCK/SYNGAP1/MEIS2/NETO1/KIT/GRIN2A/TANC1/GRIN1/DRD3/HRH2/NPTN/PPP1R1B/NDRG4/SLC7A11/B4GALT2/RIC8A/LRRN4/NLGN3/APP/PIAS1/MECP2/DRD2/SYNPO/ITGB1/HIF1A/CHRNB2/KRAS/NF1	28
GO:0050795	GO:0050795	regulation of behavior	37/4682	70/18866	4.34943e-07	4.73447e-06	3.0112e-06	NLGN1/NRXN1/RELN/CCK/CNR1/AGRP/ZFHX3/ADA/NPY2R/HDAC4/MEF2C/DRD3/GHRHR/APOE/KCNA2/HTR1D/OPRL1/DLG4/SGIP1/ADORA1/ARRDC3/NR4A3/MBD5/TTC21B/DRD2/CRH/HCRTR2/GJA1/HTR2B/TACR3/UCN/PENK/HTR1B/PER3/CHRNB2/VPS35/EIF2AK4	37
GO:0051496	GO:0051496	positive regulation of stress fiber assembly	30/4682	52/18866	4.4144e-07	4.79698e-06	3.05096e-06	LIMK1/TGFB3/SH3PXD2B/NRP1/CARMIL1/TAC1/SORBS3/FHOD1/SFRP1/CCDC88A/PAK1/LIMCH1/PPM1E/ROCK2/ABL1/SDC4/LPAR1/RHOC/ARHGEF10L/NF2/EVL/PXN/PFN2/PPM1F/RGCC/ARHGEF5/TESK1/ARHGEF10/SMAD3/RHOA	30
GO:0022407	GO:0022407	regulation of cell-cell adhesion	155/4682	439/18866	4.53377e-07	4.91828e-06	3.12811e-06	PRKCD/PRKCA/ITPKB/CD9/KIF26B/TNR/TENM3/SOX2/PLG/PRKG1/PDE5A/CSK/GLI3/SWAP70/GLI2/EFNA5/NRARP/NOTCH4/NOTCH1/PAWR/PPARA/DOCK8/CD81/PODXL/ADA/MEGF10/HES1/MBP/MYO10/SRC/AKT1/LEF1/ITGA4/BMP4/EPHB3/EFNB3/NCK2/CELSR2/DLG1/PTPRU/VEGFA/TGFBR2/CD276/DMTN/EFNB2/PAK1/LRFN3/SOX13/EGR3/RC3H2/SH2B3/ANK3/YES1/PTK2/FYN/SERPINE2/MAGI1/CYRIB/EFNB1/VSIR/ABL1/STAT5B/TNFSF11/RDX/TJP1/RASGRP1/MINK1/MDGA1/ZMIZ1/SDC4/ZBTB16/SCRIB/PIK3R1/CD44/TNFRSF21/IGF2/HMGB1/KIFAP3/SMAD7/UBASH3B/ABAT/SOX12/PIEZO1/GPAM/DTX1/SOX4/FUT9/PELI1/CYLD/NFAT5/ADAM8/BMP7/NR4A3/PIK3CA/PRKCZ/SOCS1/JAK1/DUSP3/GRB2/NF2/PAK3/IL6ST/PAG1/SYK/TMEM131L/FLOT2/DLG5/SPINT2/PPM1F/NCK1/TNFRSF14/DUSP10/CARD11/PIK3R6/IGFBP2/WNT3A/CD74/PTPN6/ITGB2/PTPRC/NCKAP1L/FERMT3/CD6/LYN/RGCC/VAV1/JAK3/CEBPB/GPNMB/EBI3/CCDC88B/TBX21/CBFB/AKNA/ERBB2/RUNX1/ZBTB7B/ALOX12/SHH/EPB41L5/ITGA6/ETS1/DUSP22/ASS1/VCAM1/JAK2/CCM2L/RHOA/MAPK14/RC3H1/AP3D1/NDFIP1/ADAM19/B4GALNT2/MAD1L1	155
GO:0034331	GO:0034331	cell junction maintenance	22/4682	33/18866	4.67836e-07	5.06649e-06	3.22238e-06	BSN/PCLO/SYNGAP1/NLGN2/PLEKHA7/WHRN/CBLN2/DLG1/CBLN1/DLG3/C1QL1/ADGRB3/ERC2/TJP1/DLG2/RAB3A/DCTN1/CAMSAP3/KIFC3/OPHN1/CSF1R/RASSF8	22
GO:0042476	GO:0042476	odontogenesis	59/4682	132/18866	4.76724e-07	5.15397e-06	3.27801e-06	LAMA5/TGFB3/FOXO1/BCL11B/GLI3/FGFR2/GLI2/TNC/CTNNA1/PPARA/TFAP2A/ALPL/SMPD3/FAM20C/SRC/LEF1/RSPO2/OSR1/PDGFRA/BMP4/COL1A2/ADAMTS5/HTRA1/DLX3/SLC24A4/NGFR/DLX2/ID3/LRP4/AXIN2/NECTIN1/TNFSF11/JAG2/APCDD1/TUFT1/CTNNB1/TGFB2/PAM/MYO5A/LAMB1/BCOR/BMP7/ANKRD11/PERP/NF2/EDAR/CNNM4/BMPR1A/LRP6/LHX8/SSUH2/FST/SHH/STIM1/ITGA6/RHOA/ACVR2B/INHBA/NFIC	59
GO:0015718	GO:0015718	monocarboxylic acid transport	73/4682	174/18866	4.85936e-07	5.24464e-06	3.33568e-06	CES1/SLC38A5/AQP9/NCOA2/SLC32A1/SLC6A13/SLC6A11/PPARA/MID1IP1/SLCO1C1/SLC16A4/TRPC4/TRH/SLC6A1/DRD3/AKT1/APOE/CPT1B/SLC6A12/THBS1/SLC16A6/RXRA/DRD4/SLC10A1/SLCO3A1/SLC5A6/TNFSF11/AKT2/CPT1A/NTSR1/SV2A/APBA1/SLC9A3R1/SLC6A8/SLC16A7/SLC6A6/ABAT/SSTR4/CROT/MAP2K6/ABCD3/PLA2R1/PRKAG2/ABCD1/SLC22A13/FABP3/SYK/ACSL1/SLC16A3/NCOA1/ACACB/SLCO2A1/OC90/DRD2/PPARG/SLC2A1/ABCB4/IRS2/SLCO2B1/SLC27A1/P2RX7/MFSD2A/PLA2G4A/ACACA/HTR1B/ABCD2/SLC27A6/STARD10/SLC27A4/SLC10A7/ACSL4/NF1/ACSL3	73
GO:0009187	GO:0009187	cyclic nucleotide metabolic process	25/4682	40/18866	4.90912e-07	5.28937e-06	3.36413e-06	ADCY1/PDE4B/ADCY7/PDE1A/PDE5A/ADCY8/PDE2A/NPR1/RORA/ADCY9/ADCY6/PDE4A/PDE4C/PDE7B/GUCY1A2/ADCY2/GUCY1A1/PDE7A/PDE4D/GUCY1B1/PDE10A/AMPD2/PDE8A/ADCY5/ADCY3	25
GO:0071772	GO:0071772	response to BMP	71/4682	168/18866	4.9708e-07	5.33774e-06	3.39489e-06	NOTCH2/TGFB3/GPC3/VSTM2A/NOTCH1/ID1/HES1/LRP2/SFRP5/SMPD3/DLX5/SULF1/VWC2L/LEF1/FBN1/BMP4/TGFBR3/ZNF423/SOST/ADAMTS7/SFRP1/SKI/HIVEP1/HTRA1/BMPR1B/COMP/ADAMTS12/HIPK2/RNF165/ACVR1/NEO1/DDX5/EGR1/SMURF2/ACVR2A/VWC2/ABL1/FAM83G/ITGA3/RGMA/ROR2/FSTL1/TGFB2/SMAD7/SKIL/SORL1/PDCD4/MAPK3/MEGF8/BMP7/USP9X/RBPJ/ELAPOR2/TRIM33/BMPR1A/SPINT2/BMPR2/SMURF1/UBE2O/HES5/FST/BMPER/SOX11/RGMB/SMAD3/ACVR2B/SMAD6/TOB1/SMAD4/USP15/ILK	71
GO:0071773	GO:0071773	cellular response to BMP stimulus	71/4682	168/18866	4.9708e-07	5.33774e-06	3.39489e-06	NOTCH2/TGFB3/GPC3/VSTM2A/NOTCH1/ID1/HES1/LRP2/SFRP5/SMPD3/DLX5/SULF1/VWC2L/LEF1/FBN1/BMP4/TGFBR3/ZNF423/SOST/ADAMTS7/SFRP1/SKI/HIVEP1/HTRA1/BMPR1B/COMP/ADAMTS12/HIPK2/RNF165/ACVR1/NEO1/DDX5/EGR1/SMURF2/ACVR2A/VWC2/ABL1/FAM83G/ITGA3/RGMA/ROR2/FSTL1/TGFB2/SMAD7/SKIL/SORL1/PDCD4/MAPK3/MEGF8/BMP7/USP9X/RBPJ/ELAPOR2/TRIM33/BMPR1A/SPINT2/BMPR2/SMURF1/UBE2O/HES5/FST/BMPER/SOX11/RGMB/SMAD3/ACVR2B/SMAD6/TOB1/SMAD4/USP15/ILK	71
GO:0032355	GO:0032355	response to estradiol	62/4682	141/18866	4.98928e-07	5.34854e-06	3.40176e-06	SSTR3/PTN/CYP19A1/PTCH1/ESR2/PDGFRB/GGT5/TH/CRHBP/SLC6A1/WNT7A/SFRP1/DNMT3B/NR2F2/RAMP3/SSTR2/OPRL1/MMP15/STAT5B/ADCYAP1R1/NCOR2/DNMT3A/SRD5A1/POSTN/EGFR/NCOA3/GGT7/NRIP1/CTNNB1/PAM/PPARGC1A/MAP1B/CCND1/WFDC1/BMP7/CALR/PPP1R9B/STXBP1/STRN3/NCOA1/MBD1/IGFBP2/ITGA2/TXNIP/GJA1/TACR3/APOB/UCN/PENK/CD38/ETS1/RGS9/ASS1/ESRRA/AIFM1/CDKN1B/CFLAR/ALDH1A2/HNRNPD/HSF1/MBD2/EEF2	62
GO:0035107	GO:0035107	appendage morphogenesis	65/4682	150/18866	5.08709e-07	5.43506e-06	3.45679e-06	NOTCH2/PLXNA2/RARB/PBX1/SP9/GPC3/GLI3/FGFR2/GLI2/SALL3/NOTCH1/PTCH1/FGFR1/RECK/TFAP2A/INTU/SALL1/DLX5/SP8/SEMA3C/FREM2/WNT7A/LEF1/RSPO2/OSR1/BMP4/ALX4/DLX6/LRP5/SKI/FBN2/CACNA1C/CHD7/ZNF219/BMPR1B/RNF165/LRP4/MBNL1/TULP3/WNT9A/CHST11/ZBTB16/FMN1/TBC1D32/CTNNB1/ROR2/GNA12/TGFB2/SOX4/MEGF8/BMP7/IQCE/RARG/GNAS/BMPR1A/LRP6/CREBBP/ATRX/SHH/SOX11/AFF3/TRAF3IP1/ALDH1A2/SMAD4/NIPBL	65
GO:0035108	GO:0035108	limb morphogenesis	65/4682	150/18866	5.08709e-07	5.43506e-06	3.45679e-06	NOTCH2/PLXNA2/RARB/PBX1/SP9/GPC3/GLI3/FGFR2/GLI2/SALL3/NOTCH1/PTCH1/FGFR1/RECK/TFAP2A/INTU/SALL1/DLX5/SP8/SEMA3C/FREM2/WNT7A/LEF1/RSPO2/OSR1/BMP4/ALX4/DLX6/LRP5/SKI/FBN2/CACNA1C/CHD7/ZNF219/BMPR1B/RNF165/LRP4/MBNL1/TULP3/WNT9A/CHST11/ZBTB16/FMN1/TBC1D32/CTNNB1/ROR2/GNA12/TGFB2/SOX4/MEGF8/BMP7/IQCE/RARG/GNAS/BMPR1A/LRP6/CREBBP/ATRX/SHH/SOX11/AFF3/TRAF3IP1/ALDH1A2/SMAD4/NIPBL	65
GO:0006869	GO:0006869	lipid transport	141/4682	393/18866	5.26312e-07	5.6137e-06	3.5704e-06	PITPNC1/CRHR1/TNFAIP8L3/PRKCD/SYT7/OSBPL1A/CES1/LRP1/AQP9/ANO9/LIPC/NCOA2/XKR6/XKR7/CYP19A1/GULP1/PTCH1/PLTP/PPARA/MID1IP1/SLCO1C1/LIPG/ATP11A/TAC1/DRD3/CFTR/AKT1/ABCA1/RBP4/SLC22A24/APOE/CPT1B/THBS1/C2CD2L/RXRA/ANO4/YJEFN3/DRD4/ABCG4/SLC10A1/OSBPL3/SLCO3A1/ANO7/ANO3/OSBPL10/SPNS2/PITPNM2/TNFSF11/ATP11B/KDM5B/ATP8A1/ESYT2/AKT2/OSBPL6/CPT1A/NTSR1/PCSK9/DISP3/CRY1/VLDLR/ABCA2/SLC9A3R1/CLU/ATP11C/ESYT1/SSTR4/PITPNA/CROT/MAP2K6/ZDHHC8/ABCD3/PLA2R1/CHKA/OSBPL8/MTTP/PRKAG2/ABCD1/TEX2/PSAP/ATP8A2/FABP3/SYK/OSBP2/ABCA3/ABCA5/CERT1/ITGAV/ACSL1/LRP6/ATP9A/NCOA1/PRKN/OSBP/HDLBP/ACACB/POMC/SLCO2A1/OC90/DRD2/CRH/CETP/PPARG/LDLRAP1/APOLD1/ANO6/APOB/SLC2A1/ABCB4/MFSD2B/IRS2/ATP10A/SLCO2B1/SHH/ATP8B2/ATP10D/KCNN4/SLC27A1/P2RX7/MFSD2A/SOAT1/PLA2G4A/ACACA/ABCD2/SLC27A6/OSBPL5/STARD10/NPC1/NFKBIA/ATP9B/CLN3/ABCC1/INHBA/ABCA12/PITPNB/SGPP1/OSBPL9/SLC27A4/SLC10A7/ACSL4/ACSL3/OSBPL11	141
GO:0099150	GO:0099150	regulation of postsynaptic specialization assembly	4682-12-01	13/18866	5.41517e-07	5.74695e-06	3.65516e-06	PTPRD/NRXN1/PTPRS/NTRK3/GRID2/CBLN1/LRRTM1/LRRC4B/LRFN1/LRFN4/GAP43/LRRTM2	12
GO:0150052	GO:0150052	regulation of postsynapse assembly	4682-12-01	13/18866	5.41517e-07	5.74695e-06	3.65516e-06	PTPRD/NRXN1/PTPRS/NTRK3/GRID2/CBLN1/LRRTM1/LRRC4B/LRFN1/LRFN4/GAP43/LRRTM2	12
GO:1902285	GO:1902285	semaphorin-plexin signaling pathway involved in neuron projection guidance	4682-12-01	13/18866	5.41517e-07	5.74695e-06	3.65516e-06	PLXNA1/PLXNA2/PLXNB3/NRP1/PLXNB1/SEMA3F/PLXNA4/PLXNB2/NRP2/PLXNA3/PLXND1/PLXNC1	12
GO:0014044	GO:0014044	Schwann cell development	21/4682	31/18866	5.70518e-07	6.04464e-06	3.84449e-06	NTRK3/PARD3/SH3TC2/NDRG1/AKT1/SKI/NRG1/ADAM22/POU3F2/CNTNAP1/LAMB2/AKT2/DAG1/NTRK2/DICER1/ADGRG6/FA2H/ARHGEF10/SLC25A46/NF1/ILK	21
GO:0008347	GO:0008347	glial cell migration	31/4682	55/18866	5.78637e-07	6.1103e-06	3.88625e-06	TIAM1/RELN/LRP1/CD9/DAB1/EPHA4/GLI3/NR2E1/CSPG4/FOXG1/MBOAT7/APCDD1/CDK5R1/ZMIZ1/SCRIB/CTNNB1/TGFB2/LAMB1/SRGAP2/PAFAH1B1/ATP1B2/SUN1/IDH2/MMP14/P2RY12/CERS2/DAB2IP/CRKL/RTN4/CDK5R2/SUN2	31
GO:2000649	GO:2000649	regulation of sodium ion transmembrane transporter activity	31/4682	55/18866	5.78637e-07	6.1103e-06	3.88625e-06	WNK4/PRKCE/FGF12/NETO2/NETO1/SCN1B/DMD/CAMK2D/DRD3/DNM2/OSR1/FGF11/FGF13/NEDD4/DRD4/ANK3/WNK2/SLMAP/HECW2/UTRN/ACTN4/FXYD6/PCSK9/SLC9A3R1/NEDD4L/ATP1B1/SCN3B/HECW1/WNK3/STK39/SLC9A1	31
GO:0003281	GO:0003281	ventricular septum development	39/4682	76/18866	5.86686e-07	6.18502e-06	3.93377e-06	LUZP1/ZFPM2/ROBO1/ROBO2/FGFR2/NOTCH1/HES1/LRP2/SALL1/ID2/PDE2A/SLIT2/DNM2/SLIT3/XIRP2/BMP4/TGFBR3/TGFBR2/LMO4/ACVR1/PTK7/LTBP1/TGFB2/SMAD7/SOX4/RBPJ/ZFPM1/RBM15/HECTD1/BMPR2/VANGL2/PROX1/SOX11/MATR3/NSD2/SMAD6/EGLN1/NPRL3/SMAD4	39
GO:0007492	GO:0007492	endoderm development	40/4682	79/18866	6.6576e-07	6.99543e-06	4.44921e-06	COL12A1/EOMES/EXT1/SOX2/ITGB5/NOTCH1/COL5A1/ITGA7/COL11A1/NKX2-1/ITGA4/COL5A2/BMP4/DUSP5/LHX1/DUSP4/MMP15/ITGA5/CTNNB1/RTF1/LAMB1/COL7A1/ITGAV/BMPR1A/BPTF/ONECUT1/POU5F1/MMP14/ITGB2/ZFP36L1/LAMA3/EPB41L5/COL6A1/SMAD3/LAMC1/INHBA/FN1/SSBP3/SMAD4/KIF16B	40
GO:0032272	GO:0032272	negative regulation of protein polymerization	40/4682	79/18866	6.6576e-07	6.99543e-06	4.44921e-06	PRKCD/INPP5J/SPTB/SCIN/KANK3/SLIT2/CARMIL1/SPTBN2/MAP2/GSN/TRIOBP/SVIL/FHOD3/SSH2/DMTN/SNCA/CYRIB/KANK4/ADD3/RDX/EML2/SPTBN1/SPTBN4/EPS8/ADD1/STMN2/ADD2/SSH1/STMN1/ARFGEF1/HIP1R/PFN2/DYRK1A/CAPG/KANK1/SPTBN5/SSH3/CAPZA2/SPTAN1/CLIP3	40
GO:0007224	GO:0007224	smoothened signaling pathway	62/4682	142/18866	6.72757e-07	7.05728e-06	4.48855e-06	SCUBE3/GPC3/ZIC1/GLI3/FGFR2/GLI2/GLI1/CDON/SALL3/CTNNA1/BOC/PTCH1/GPR37L1/PAX6/PTCH2/HES1/INTU/NKX2-2/RORA/GLIS2/SFRP1/TGFBR2/NDST1/RFX4/GPC2/HIPK2/SERPINE2/TULP3/WNT9A/DISP2/PTCHD1/DISP3/TBC1D32/POR/ROR2/MAP3K10/MEGF8/SCUBE1/FBXL17/MGRN1/IFT172/DYRK2/WDR11/DLG5/TTBK2/CREBBP/TTC21B/DZIP1/HES5/HHIP/EVC2/SHH/VCP/PRKACA/TRAF3IP1/KCTD6/HERC4/TTC26/KIAA0586/IFT80/HIPK1/CHSY1	62
GO:0016331	GO:0016331	morphogenesis of embryonic epithelium	65/4682	151/18866	6.7841e-07	7.10486e-06	4.51881e-06	PRICKLE1/LUZP1/LAMA5/SOX8/ZEB2/FGFR2/GLI2/COBL/LHX2/WNT7B/PTCH1/CELSR1/TFAP2A/LRP2/SULF1/WNT2B/OSR1/TBX18/BMP4/VEGFC/SFRP1/SKI/PLXNB2/SEMA4C/LMO4/FZD3/TULP3/PHACTR4/PTK7/ABL1/JAG2/FOLR1/SDC4/SCRIB/CTNNB1/KDM6A/TGFB2/TSC2/ARHGAP35/SOX4/ARID1A/BMP7/DVL3/RARG/DVL1/IFT172/MIB1/ST14/BRD2/LRP6/SPINT2/KDM2B/HES5/GDNF/VANGL2/SHH/SOX11/EPB41L5/SHROOM3/AR/HIF1A/PRKACA/CFL1/ALDH1A2/TRIM71	65
GO:0042982	GO:0042982	amyloid precursor protein metabolic process	37/4682	71/18866	6.91807e-07	7.22137e-06	4.59291e-06	EFNA1/EPHA4/CHRNA7/PAWR/UNC13A/ITM2C/APOE/DLG1/PICALM/SPON1/SLC2A13/NECAB3/ROCK2/NECAB2/ITM2B/NTRK2/ABCA2/NECAB1/TMCC2/CLU/ITM2A/SORL1/BIN1/APP/ADAM10/NSG1/ROCK1/FLOT2/DYRK1A/LYN/LDLRAP1/SOAT1/BACE1/HAP1/CLN3/ACHE/TMED10	37
GO:1901880	GO:1901880	negative regulation of protein depolymerization	37/4682	71/18866	6.91807e-07	7.22137e-06	4.59291e-06	SPTB/SWAP70/MID1/SCIN/MID1IP1/CARMIL1/SPTBN2/GSN/TRIOBP/ARHGEF2/SVIL/NAV3/DMTN/CAMSAP2/FGF13/APC2/ADD3/RDX/SPTBN1/MAP6D1/SPTBN4/CLASP1/EPS8/CLASP2/MAP1B/ADD1/STMN2/ADD2/CAMSAP3/TTBK2/CAPG/SPTBN5/KATNB1/CAPZA2/SPTAN1/TAOK1/ATXN7	37
GO:0072009	GO:0072009	nephron epithelium development	51/4682	110/18866	7.17339e-07	7.47561e-06	4.75461e-06	WNK4/NOTCH2/LAMA5/SOX8/KIF26B/PBX1/PROM1/GPC3/GLI3/FAT4/NOTCH1/WNT7B/PTCH1/POU3F3/PODXL/HES1/SALL1/MTSS1/MEF2C/WNT2B/IQGAP1/OSR1/BMP4/FOXC2/PKD1/DLG1/VEGFA/LHX1/LZTS2/MYO1E/CITED1/MAGI2/BCL2/LAMB2/GREB1L/NPNT/FMN1/CTNNB1/PTPRO/DLL1/HES5/YAP1/GDNF/DCHS1/EYA1/SHH/KLHL3/ACAT1/SMAD4/CTNNBIP1/ILK	51
GO:0051656	GO:0051656	establishment of organelle localization	152/4682	432/18866	7.38522e-07	7.68377e-06	4.88701e-06	NLGN1/DNM1/IRAG2/CLMN/GRIA1/KIT/KIF5A/SLIT1/PAX6/MYO1B/CNIH3/PARD3/MAP4/MAP2/KIF13A/MEI1/CD59/DNM2/ITGA4/F5/FHOD1/PPFIA2/ARHGEF2/PARD3B/MAP4K2/DLG1/PICALM/CPLX2/MYO1C/TANC2/NTN1/GPSM2/SPRY1/WASF1/PTK2/FNBP1L/SHROOM2/MYO1E/KIF1A/MYO6/SPIRE2/MYO15A/SEC31A/FOLR1/NSF/ACTN4/RASGRP1/FMN2/MYO1D/LIN7A/SCRIB/SYNJ1/GAB2/AP3B2/CLASP1/ANKRD28/SLC9A3R1/SYBU/AGBL4/CTNNB1/MYH10/RAB27B/LLGL1/DNM3/CLASP2/CBL/KIFAP3/KIF5C/CROCC/MYO5A/LLGL2/UCHL1/MAP1B/RAB11B/CNIH2/ARHGAP21/SEPTIN5/NR4A3/SPICE1/PRKCZ/MAPT/TRAK1/TRAPPC9/RAB3A/DCTN1/WASL/PAFAH1B1/BICD2/BICD1/SUN1/SYT11/SPIRE1/SYK/HNRNPU/DYNC1I1/COL7A1/FBXW11/KIF1B/DYNC1H1/ATP6AP1/WDR11/SYNE3/STXBP1/FEZ1/DOCK7/PRKN/ACTR3/TRIM46/BICDL1/TRAPPC12/KIF3C/RAB6A/PPP6R3/MYO1F/MYO1G/LYN/RAC2/GJA1/MYH9/CENPF/PDCD6/SNAP23/FCER1G/PIK3CG/ITGB1/NDE1/FES/KIF1C/PIK3CD/KATNB1/EZR/AP3S1/MAP1S/HIF1A/CSNK1D/PREB/CCDC186/TRAPPC10/MARK1/HAP1/CLN3/AP3D1/SYT4/SCFD1/SUN2/UBE2B/KPNB1/KIF3B/SEC24A/TMED10/EXOC4/MAD1L1	152
GO:0009101	GO:0009101	glycoprotein biosynthetic process	125/4682	342/18866	7.55189e-07	7.84434e-06	4.98913e-06	GALNT18/B3GAT1/MGAT4B/MGAT4C/XYLT1/CHST8/EXT1/NDST4/MGAT5B/ST3GAL1/MAN1A1/PHLDA1/RAMP1/PLCB1/TCF7L2/BCAN/PAWR/HS6ST3/B3GALT1/BGN/HS3ST3B1/MAN1C1/ITM2C/CSPG4/CSGALNACT1/ACAN/SLC39A8/CHST13/GALNT4/DCN/CHST15/GALNT9/NDST1/NCAN/CSPG5/UST/GALNT10/BMPR1B/B3GAT2/HS3ST5/ST6GALNAC3/B3GALT2/NECAB3/CHST11/ST8SIA1/BCL2/GALNT14/HS6ST1/NECAB2/GLCE/ST8SIA5/ST6GALNAC1/GAL3ST3/ST6GALNAC5/ST6GAL1/ITM2B/GALNT1/DPY19L3/TMTC2/GALNT17/TET3/B4GALT2/FUT8/ABCA2/NECAB1/GALNT13/ST6GAL2/STT3B/EXTL1/VEGFB/DPY19L1/CTNNB1/ST8SIA2/XYLT2/B3GLCT/OGT/POMGNT2/ITM2A/TMTC1/MGAT5/FUT9/MAN2A2/B4GALT1/CHST7/MAN1A2/PXYLP1/ST8SIA3/GALNT2/OGA/TRAK1/MGAT4A/HS2ST1/MAGT1/TET1/ARFGEF1/GALNT16/TNIP1/B4GALT6/BMPR2/MGAT3/FAM20B/UGGT1/TUSC3/TET2/GAL3ST1/JAK3/CANT1/VANGL2/B3GNT2/B3GALT5/B3GALNT2/ST3GAL2/SOAT1/CHST12/ALG13/GBGT1/EXTL3/NPC1/MGAT2/ST3GAL5/ST3GAL4/ST3GAL3/MGAT1/B4GALNT2/CHSY1	125
GO:0060491	GO:0060491	regulation of cell projection assembly	76/4682	185/18866	7.73653e-07	8.02302e-06	5.10278e-06	NLGN1/PRKCD/CDKL5/PLD1/TGFB3/KIT/AUTS2/PLXNB3/NRP1/PPP1R9A/ARAP1/COBL/PODXL/PLCE1/CDC42EP4/SLIT2/FRMD7/MAP4/HDAC4/MYO10/SRC/DNM2/RAP1GAP/AGRN/CCDC88A/DMTN/TENM1/PPP1R16B/ARHGAP44/FNBP1L/SRF/MSTN/PALM/TENM2/RDX/ZMYND8/EPS8/DPYSL3/KCTD17/DNM3/GPM6A/CROCC/ARHGAP35/FSCN1/DOCK11/GAP43/CYLD/DYNC2LI1/WASL/TBC1D30/ARHGAP24/EVI5L/EVL/MARK4/CCDC151/PFN2/CORO1C/ACTR3/VDAC3/DZIP1/ATG5/RP1/RHOG/CYFIP1/P2RY12/RAC2/CDC42EP1/OCLN/KANK1/P2RX7/RHOQ/HAP1/NCKAP1/ATG3/HRAS/BCAS3	76
GO:0007632	GO:0007632	visual behavior	30/4682	53/18866	7.75991e-07	8.03416e-06	5.10986e-06	CCK/SYNGAP1/MEIS2/NETO1/KIT/GRIN2A/SLC1A2/TANC1/GRIN1/DRD3/HRH2/NPTN/PPP1R1B/NDRG4/SLC7A11/B4GALT2/RIC8A/LRRN4/NLGN3/APP/PIAS1/NPHP4/MECP2/DRD2/SYNPO/ITGB1/HIF1A/CHRNB2/KRAS/NF1	30
GO:1900271	GO:1900271	regulation of long-term synaptic potentiation	28/4682	48/18866	7.81377e-07	8.06366e-06	5.12862e-06	ADCY1/RELN/EPHA4/CHRNA7/ADCY8/PTN/PPP1R9A/SCGN/CALB2/APOE/IGSF11/NPTN/NRGN/SHISA7/ABL1/ADORA1/NLGN3/APP/CRTC1/NSG1/GSK3B/YTHDF1/DRD2/MME/FAM107A/STAU1/EIF2AK4/NF1	28
GO:1990573	GO:1990573	potassium ion import across plasma membrane	28/4682	48/18866	7.81377e-07	8.06366e-06	5.12862e-06	WNK4/KCNH2/HCN4/SLC12A5/KCNJ10/KCNK9/KCNJ4/KCNJ3/SLC12A3/DLG1/ATP1A1/SLC12A2/KCNJ13/WNK2/KCNJ5/HCN2/ATP1A3/ATP1B1/ATP1B3/KCNJ6/WNK3/ATP1B2/SLC12A1/ABCC9/SLC12A4/KCNK5/KCNJ9/SLC12A6	28
GO:0099590	GO:0099590	neurotransmitter receptor internalization	19/4682	27/18866	8.06582e-07	8.31027e-06	5.28547e-06	DNM1/CACNG5/DRD3/DNM2/CACNG8/CACNG7/EFNB2/CACNG2/DRD4/CACNG3/EPS15/CACNG4/SNAP25/SCRIB/DNM3/NUMB/OPHN1/GSG1L/USP46	19
GO:0010634	GO:0010634	positive regulation of epithelial cell migration	73/4682	176/18866	8.21175e-07	8.44694e-06	5.37239e-06	PRKCE/PTK2B/HDAC9/PRKCA/SASH1/NRP1/DOCK1/RREB1/FGFR1/SPARC/TAC1/IQSEC1/FGF18/ENPP2/SRC/MAP4K4/WNT7A/AKT1/ANGPT4/BMP4/FOXC2/VEGFC/CCBE1/HDAC7/ADGRA2/THBS1/RIN2/VEGFA/TGFBR2/MET/SEMA5A/ANGPT1/NRP2/PIK3C2A/ROCK2/JUN/FOXP1/ABL1/PDGFB/PRKD1/ITGA3/CLASP1/AKT3/HMGB1/CLASP2/TGFB2/PLK2/SRPX2/CALR/PLCG1/BCAR1/BMPR2/PPM1F/ITGA2/GRN/SMOC2/DOCK5/PDCD6/PROX1/MAP3K3/ALOX12/RRAS/EPB41L5/PLCG2/EPB41L4B/ETS1/HIF1A/RTN4/EMC10/GPI/CTSH/BCAS3/MAPRE2	73
GO:0043244	GO:0043244	regulation of protein-containing complex disassembly	55/4682	122/18866	8.22619e-07	8.44812e-06	5.37315e-06	SPTB/SWAP70/MID1/SCIN/MID1IP1/CARMIL1/SPTBN2/GSN/TRIOBP/ARHGEF2/SVIL/NAV3/DMTN/CAMSAP2/SEMA5A/FGF13/APC2/ADD3/RDX/MAP1A/SPTBN1/MAP6D1/NES/SPTBN4/CLASP1/EPS8/INSR/CLASP2/MAP1B/ADD1/STMN2/ADD2/IGF1R/ETF1/SCAF8/UVRAG/CAMSAP3/TTBK2/SH3BP1/CAPG/PLEK/SPTBN5/KATNB1/MAP1S/OGFOD1/WDR1/GSPT1/CAPZA2/CLN3/SPTAN1/CFL1/CLEC16A/TAOK1/ATXN7/UPF1	55
GO:0006970	GO:0006970	response to osmotic stress	42/4682	85/18866	8.2513e-07	8.46024e-06	5.38085e-06	PTK2B/AQP9/SLC12A5/MLC1/SLC25A23/TH/KCNMA1/MYLK/ARHGEF2/SLC12A2/SST/TSC22D3/MAP7/SCN2A/MICU1/EGFR/PKN1/ERRFI1/PAPPA2/EFHD1/PLK3/DYSF/NFAT5/WNK3/DDX3X/TSC22D2/KMO/LETM1/MAP2K7/STK39/HSP90AB1/MAPK10/ITGA2/ZFP36L1/TACR3/SLC2A1/HNMT/RELB/SLC12A6/MAPK13/CLN3/OXSR1	42
GO:0072163	GO:0072163	mesonephric epithelium development	47/4682	99/18866	8.29182e-07	8.47445e-06	5.38989e-06	LAMA5/SOX8/KIF26B/RARB/PBX1/ROBO2/GPC3/GLI3/FGFR2/FAT4/PTCH1/FGFR1/GDF11/HES1/SALL1/SLIT2/WNT2B/OSR1/BMP4/FOXC2/PKD1/DLG1/SFRP1/VEGFA/BDNF/LHX1/SPRY1/LZTS2/CITED1/BCL2/GREB1L/NPNT/SDC4/FMN1/CTNNB1/SMAD7/BMP7/GDNF/DCHS1/BMPER/EYA1/SHH/SMAD3/SMAD6/SMAD4/CTNNBIP1/ILK	47
GO:0072164	GO:0072164	mesonephric tubule development	47/4682	99/18866	8.29182e-07	8.47445e-06	5.38989e-06	LAMA5/SOX8/KIF26B/RARB/PBX1/ROBO2/GPC3/GLI3/FGFR2/FAT4/PTCH1/FGFR1/GDF11/HES1/SALL1/SLIT2/WNT2B/OSR1/BMP4/FOXC2/PKD1/DLG1/SFRP1/VEGFA/BDNF/LHX1/SPRY1/LZTS2/CITED1/BCL2/GREB1L/NPNT/SDC4/FMN1/CTNNB1/SMAD7/BMP7/GDNF/DCHS1/BMPER/EYA1/SHH/SMAD3/SMAD6/SMAD4/CTNNBIP1/ILK	47
GO:0007216	GO:0007216	G protein-coupled glutamate receptor signaling pathway	13/4682	15/18866	8.33162e-07	8.48783e-06	5.3984e-06	GRM2/GRM5/HOMER1/HOMER3/GRM8/GRM4/GRM1/GRIK3/GRM7/HOMER2/DAGLA/GRM3/GRM6	13
GO:0032252	GO:0032252	secretory granule localization	13/4682	15/18866	8.33162e-07	8.48783e-06	5.3984e-06	KIF5A/MAP2/PPFIA2/TANC2/KIF1A/RASGRP1/SYBU/MYO5A/KIF1B/TRIM46/PIK3CG/KIF1C/SYT4	13
GO:0014013	GO:0014013	regulation of gliogenesis	57/4682	128/18866	8.58687e-07	8.73388e-06	5.55489e-06	TIAM1/ADCYAP1/LRP1/SOX8/MAG/SLC45A3/DAB1/EPHA4/ID4/NTRK3/PTPRZ1/PTN/NOTCH1/GPR37L1/NR2E1/HES1/LRP2/ID2/EMX1/DRD3/OLIG2/NKX2-2/TENM4/SKI/DLX2/CNTN2/SERPINE2/DAG1/TNFRSF21/CTNNB1/DAAM2/CDH2/ETV5/BIN1/NF2/ATP1B2/IL6ST/DICER1/MBD1/DUSP10/IDH2/HES5/PPARG/PRKCH/LYN/P2RY12/GJC2/TP73/SHH/SOX11/CERS2/WDR1/CRKL/TTBK1/NF1/RHEB/PPP1CC	57
GO:1903076	GO:1903076	regulation of protein localization to plasma membrane	48/4682	102/18866	8.78999e-07	8.91989e-06	5.6732e-06	PRKCE/LRP1/DPP10/CSK/ATP2B4/EPHA3/AKT1/LYPD1/DLG1/STAC2/PICALM/STX3/RAMP3/ARHGAP44/PTPN9/SORBS1/ITGA3/SPTBN1/EGFR/PIK3R1/PPP2R5A/DAB2/NUMB/ZDHHC8/NKD2/WNK3/GRIPAP1/PPP1R9B/ACTB/ZDHHC5/PPFIA1/PID1/BCL2L1/WNT3A/MMP14/RHOG/PRKCH/LDLRAP1/STAC/ITGB1/AR/EZR/RAB11FIP2/RHOQ/CLN3/CNST/CLIP3/ACSL3	48
GO:0014051	GO:0014051	gamma-aminobutyric acid secretion	4682-10-01	10/18866	8.79782e-07	8.91989e-06	5.6732e-06	TRPC4/TRH/SLC6A1/NTSR1/SV2A/APBA1/ABAT/P2RX7/HTR1B/NF1	10
GO:0032273	GO:0032273	positive regulation of protein polymerization	60/4682	137/18866	8.92452e-07	9.03395e-06	5.74574e-06	PRKCE/ABI2/PTK2B/BAIAP2/SCIN/CDC42EP4/BAIAP2L1/CARMIL1/GSN/NCK2/DLG1/NAV3/IQGAP2/MYO1C/PAK1/CTNNA2/TENM1/MET/WASF1/AKAP9/SPIRE2/WASF3/SNX9/CDK5R1/FMN1/CLASP1/TPPP/BIN1/MAP1B/TPPP3/ACTR3C/MAPT/CKAP5/ARFIP2/DCTN1/WASL/SLAIN2/GRB2/EVL/HIP1R/SPIRE1/GMFB/PFN2/HSP90AA1/ACTR3/NCK1/MECP2/HCK/NCKAP1L/CYFIP1/CDC42EP1/OCLN/FES/RHOA/NCKAP1/CDKN1B/TOGARAM1/TTBK1/CLIP1/JMY	60
GO:0007596	GO:0007596	blood coagulation	125/4682	343/18866	9.00993e-07	9.1059e-06	5.7915e-06	PRKCE/PRKCD/DGKG/DGKH/PRKCA/ZFPM2/CD9/DGKZ/DGKB/PRKCB/PLG/DGKA/PRKG1/DOCK1/AXL/ENTPD2/F3/TLN1/DOCK8/CARMIL1/ITPR1/DGKI/VAV2/CD59/SRC/F5/PDGFRA/APOE/COL1A2/GNAQ/THBS1/DMTN/VCL/SH2B3/ADRA2B/COMP/VAV3/GNG2/SRF/ITPR2/FYN/SERPINE2/F2RL2/ADRA2C/F13B/PDGFB/SLC7A11/EHD3/PIK3R1/PRKAR1B/PROS1/GNA11/GNA12/SH2B2/UBASH3B/ABAT/F9/ARRB1/MAFG/DOCK11/MAPK1/AK3/MAPK3/PIK3CA/SCUBE1/PRKAR2A/JMJD1C/ZFPM1/PIK3CB/SYK/ACTB/GNB1/FLNA/GNAS/DOCK9/ITPK1/STXBP1/PHF21A/TRPC7/HGFAC/PIK3R6/WNT3A/ITGA2/ENTPD1/PTPN6/FERMT3/PRKCH/LYN/P2RY12/VAV1/PLEK/CSRP1/MYH9/RAF1/ANO6/LCP2/KRT1/PIK3R5/FBLN1/FCER1G/PIK3CG/MYL9/ALOX12/SHH/PLCG2/P2RX3/GAS6/MICAL1/MERTK/P2RX7/PLA2G4A/JAK2/GGCX/HPS5/DGKQ/RAP2B/PRKACA/CAPZA2/RBSN/DGKD/SERPINA10/FN1/PROZ/GNA14/ILK	125
GO:0014074	GO:0014074	response to purine-containing compound	64/4682	149/18866	9.0303e-07	9.112e-06	5.79538e-06	PTK2B/SLC8A3/RYR2/AQP9/RYR3/HCN4/AHR/SPARC/PDE2A/CRHBP/SLC6A1/CFTR/SLC5A5/CPS1/DMTN/HCN1/DNMT3B/ITPR2/CITED1/AKAP9/AKAP6/EEF2K/PDE3A/PPARGC1B/VGF/PTPRN/PER1/SREBF1/SRD5A1/HCN2/STC1/PFKFB1/PPARGC1A/AACS/APP/INPP5K/SSH1/CARM1/RAP1A/ABCC9/PPARG/ZFP36L1/P2RY12/CASQ2/FOSB/SLC6A3/TMEM38B/IGFBP5/PENK/PIK3CG/DNTT/P2RX3/ASS1/P2RX7/CNGA3/EZR/DGKQ/CIB2/FOS/ADSS2/NDUFS4/RAPGEF1/RAPGEF2/HSP90B1	64
GO:0044070	GO:0044070	regulation of anion transport	49/4682	105/18866	9.25756e-07	9.32171e-06	5.92876e-06	GRM5/PRKCD/CCK/CES1/ANO9/FGFR1/RGS4/TRH/GRM7/SLC6A1/CFTR/AKT1/OSR1/APOE/THBS1/SLC12A2/AHCYL1/TNFSF11/ATP8A1/AKT2/NTSR1/SV2A/ADORA1/STC1/ABAT/SSTR4/MAP2K6/PER2/PLA2R1/RAB11B/ATP8A2/FABP3/SYK/KMO/PRKG2/STK39/STXBP1/CETP/CEBPB/ABCB4/IRS2/ITGB1/SLC43A2/HRH3/P2RX7/HTR1B/SYT4/ARL6IP1/ARL6IP5	49
GO:0048169	GO:0048169	regulation of long-term neuronal synaptic plasticity	18/4682	25/18866	9.26746e-07	9.32171e-06	5.92876e-06	CAMK2B/GRM5/SYNGAP1/NETO1/KIT/GRIK2/KCNJ10/GRIN1/NPTN/DLG4/SYP/APP/SYNGR1/DRD2/SYNPO/KRAS/HRAS/NF1	18
GO:0008593	GO:0008593	regulation of Notch signaling pathway	50/4682	108/18866	9.69181e-07	9.73315e-06	6.19045e-06	CNTN6/ROBO1/KIT/ROBO2/LFNG/NRARP/NOTCH4/NOTCH1/NOTCH3/HES1/GDPD5/SRC/AKT1/TCIM/EPN2/YJEFN3/DLX2/DLK1/CBFA2T2/ARRDC1/JAG2/FBXW7/POSTN/ZMIZ1/EGFR/LLGL1/TGFB2/ARRB1/DTX1/LLGL2/BMP7/ADAM10/AAK1/MAML3/RBPJ/IL6ST/CREBBP/EP300/DLL1/HES5/YAP1/MFNG/MMP14/ASCL1/GAS2/PRAG1/TSPAN15/ZBTB7A/KAT2B/NFKBIA	50
GO:0001656	GO:0001656	metanephros development	44/4682	91/18866	9.79896e-07	9.80976e-06	6.23917e-06	SOX8/KIF26B/ROBO2/GPC3/GLI3/FAT4/WNT7B/PTCH1/PDGFRB/POU3F3/GDF11/HES1/SALL1/ID2/FBN1/OSR1/PDGFRA/ITGA8/BMP4/FOXC2/PKD1/LHX1/SPRY1/ID3/CITED1/EGR1/BCL2/LAMB2/PDGFB/GREB1L/FMN1/CTNNB1/BMP7/DLG5/HES5/YAP1/GDNF/EYA1/SHH/CTSH/ACAT1/SMAD4/NIPBL/NF1	44
GO:0051899	GO:0051899	membrane depolarization	44/4682	91/18866	9.79896e-07	9.80976e-06	6.23917e-06	FGF12/CCK/CHRNA6/CACNA1G/KCNH2/CACNA1A/CHRNA4/CACNA1I/HCN4/CACNA2D1/CACNA1B/CACNB2/CACNA1E/SCN1B/CAMK2D/SRC/DCN/SCN8A/CACNA1C/CACNG2/CACNA1D/ANK3/CACNB4/BCL2/SLMAP/JUN/CACNG4/CACNB3/ABL1/SCN2A/NTSR1/CACNA1H/HCN2/NEDD4L/ANK2/SMAD7/SCN3B/PRKCZ/ABCD1/SCN7A/ALOX12/BOK/P2RX7/CHRNB2	44
GO:0040013	GO:0040013	negative regulation of locomotion	141/4682	397/18866	1.01416e-06	1.01368e-05	6.44717e-06	SEMA5B/LRP1/MCTP1/SRGAP1/PTPRM/PTPRK/ROBO1/SEMA6B/ADGRB1/ERBB4/SEMA6C/ROBO2/JUP/PRKG1/PLCB1/ATP2B4/PLXNB3/NRP1/PTN/CYP19A1/RYK/NOTCH1/CTNNA1/RECK/ADA/PTPRT/SEMA4G/SLIT2/STK26/MEF2C/SULF1/SEMA3C/NKX2-1/CLDN19/AKT1/ANGPT4/APOE/PHLDB2/DCN/PTPRG/THBS1/SEMA7A/PTPRU/SFRP1/NAV3/CYGB/PODN/DACH1/SEMA3F/SEMA3D/SEMA3E/VCL/LIMCH1/SEMA6A/NR2F2/SEMA5A/NRG1/SEMA4C/SRF/FRMD5/MAGI2/LDLRAD4/SRGAP3/PLXNA3/ADARB1/TMEFF2/NDRG4/EPPK1/BCL2/ARHGAP4/ADAM15/SEMA4F/SLAMF8/ABR/LRCH1/DAG1/SEMA6D/STARD13/ZMYND8/SEMA4D/CLASP1/SLC9A3R1/DPYSL3/PTPRR/ADORA1/HMGB1/PIP5KL1/CLASP2/SMAD7/STC1/HDAC5/SEMA4B/ARRDC3/PPARGC1A/OSBPL8/SRGAP2/WASL/CALR/RAP2A/DUSP3/NF2/ATP1B2/GPR173/EVL/SPRED1/PFN2/BMPR1A/ABHD2/DLG5/SPINT2/CORO1C/PTPRO/MITF/MECP2/STK24/DUSP10/IDH2/WNT3A/CD200/DRD2/CD74/PPARG/RGCC/GJA1/EMILIN1/FBLN1/PTPRJ/KANK1/IGFBP5/RRAS/SEMA3G/SHH/SEMA3B/DUSP22/RHOA/RAP2B/CERS2/DAB2IP/NISCH/NF1/ILK	141
GO:0120032	GO:0120032	regulation of plasma membrane bounded cell projection assembly	75/4682	183/18866	1.01651e-06	1.01444e-05	6.452e-06	NLGN1/PRKCD/CDKL5/PLD1/TGFB3/KIT/AUTS2/PLXNB3/NRP1/PPP1R9A/ARAP1/COBL/PODXL/PLCE1/CDC42EP4/SLIT2/FRMD7/MAP4/HDAC4/MYO10/DNM2/RAP1GAP/AGRN/CCDC88A/DMTN/TENM1/PPP1R16B/ARHGAP44/FNBP1L/SRF/MSTN/PALM/TENM2/RDX/ZMYND8/EPS8/DPYSL3/KCTD17/DNM3/GPM6A/CROCC/ARHGAP35/FSCN1/DOCK11/GAP43/CYLD/DYNC2LI1/WASL/TBC1D30/ARHGAP24/EVI5L/EVL/MARK4/CCDC151/PFN2/CORO1C/ACTR3/VDAC3/DZIP1/ATG5/RP1/RHOG/CYFIP1/P2RY12/RAC2/CDC42EP1/OCLN/KANK1/P2RX7/RHOQ/HAP1/NCKAP1/ATG3/HRAS/BCAS3	75
GO:0007158	GO:0007158	neuron cell-cell adhesion	14/4682	17/18866	1.02515e-06	1.01986e-05	6.48648e-06	CNTN4/NLGN1/NRXN1/NCAM2/ASTN2/TNR/NRXN3/NRXN2/NLGN2/NINJ2/ASTN1/NLGN4X/CDK5R1/NLGN3	14
GO:0099558	GO:0099558	maintenance of synapse structure	14/4682	17/18866	1.02515e-06	1.01986e-05	6.48648e-06	BSN/PCLO/SYNGAP1/CBLN2/DLG1/CBLN1/DLG3/C1QL1/ADGRB3/ERC2/DLG2/RAB3A/DCTN1/OPHN1	14
GO:0051098	GO:0051098	regulation of binding	132/4682	367/18866	1.02848e-06	1.02157e-05	6.49734e-06	TIAM1/PLCL1/PRKCD/LRP1/EPHA4/MAPK8/PPP3CA/RAMP1/NRP1/TCF7L2/CDON/LFNG/LHX2/ID1/PAX6/PPARA/CCPG1/HES1/ID2/ZBTB7C/CAMK1/FRMD7/PLCL2/GPSM1/HDAC4/MAP2/SRC/PHLDA2/AKT1/LEF1/ITGA4/EBF2/APOE/BMP4/TGFBR3/TNKS/PKD1/SKI/BDNF/MARK3/SPON1/MET/CRMP1/ATP2A3/PRMT8/HIPK2/ANGPT1/PLXND1/PTPRF/JUN/MARK2/ADAM15/ABL1/TNFSF11/FBXW7/PDGFB/NES/PCSK9/PPP1CA/WAPL/CTNNB1/HMGB1/UBASH3B/ARHGEF7/HDAC5/ARRB1/DAB2/PER2/BTAF1/SORL1/ZNF462/PLK2/EPB41/ADD1/MAPK3/CYLD/NUCKS1/SMARCD3/APP/ADD2/STMN1/HMBOX1/DVL1/GSK3B/ATP2A2/USP33/CARM1/EIF4G1/ZFPM1/HIP1R/DNAJB2/ACTB/CSNK1A1/ROCK1/SIN3A/HSP90AB1/TTBK2/SPPL3/EP300/PRKN/DOT1L/DZIP1/ISL1/NEUROD1/WNT3A/ITGA2/MFNG/PPARG/LDLRAP1/SOX11/EPB41L5/SMAD3/JAK2/CCM2L/DACT1/PRKACA/ZBTB7A/CRTAC1/NFKBIA/LARP6/H1-0/NSD1/RAPGEF2/TTBK1/SMAD4/CTNNBIP1/HSF1/NVL/HABP4/MBD2/IDE/NIPBL	132
GO:0015813	GO:0015813	L-glutamate transmembrane transport	17/4682	23/18866	1.0315e-06	1.02297e-05	6.50624e-06	SLC17A6/SLC17A7/SLC1A2/SLC1A3/KCNJ10/SLC7A11/NTSR1/SLC25A22/SLC1A1/PER2/SLC1A6/SLC25A13/SLC1A7/SLC25A18/ITGB1/ARL6IP1/ARL6IP5	17
GO:0007019	GO:0007019	microtubule depolymerization	27/4682	46/18866	1.03697e-06	1.02636e-05	6.52783e-06	MID1/MID1IP1/ARHGEF2/STMN4/NAV3/CAMSAP2/FGF13/APC2/NCKAP5/MAP1A/MAP6D1/CLASP1/KIF19/KIF2A/CLASP2/MAP1B/STMN2/CKAP5/STMN1/CAMSAP3/TTBK2/KATNB1/MAP1S/NCKAP5L/CCSAP/TAOK1/ATXN7	27
GO:0031113	GO:0031113	regulation of microtubule polymerization	29/4682	51/18866	1.03976e-06	1.02636e-05	6.52783e-06	INPP5J/MAP2/NAV3/PAK1/CAMSAP2/MET/SNCA/AKAP9/ABL1/EML2/CDK5R1/CLASP1/MAP1B/SLC39A12/MAPT/STMN2/CKAP5/DCTN1/STMN1/SLAIN2/CAMSAP3/DYRK1A/MECP2/OCLN/FES/CDKN1B/TOGARAM1/CLIP1/CLIP3	29
GO:0035176	GO:0035176	social behavior	29/4682	51/18866	1.03976e-06	1.02636e-05	6.52783e-06	CNTNAP2/NRXN1/NRXN3/GAD1/NRXN2/NR2E1/TH/GRID1/GRIN1/DRD3/SHANK2/BRINP1/SHANK1/DRD4/KALRN/ATXN1/NLGN4X/DLG4/PTCHD1/NLGN3/SEPTIN5/NPAS4/DVL1/VPS13A/CIC/MECP2/MAPK8IP2/UCN/CHRNB2	29
GO:0045778	GO:0045778	positive regulation of ossification	45/4682	94/18866	1.05353e-06	1.03674e-05	6.59381e-06	TGFB3/GPM6B/GLI3/PTN/WNT7B/ADGRV1/DDR2/TFAP2A/MEF2C/TAC1/FAM20C/OSR1/BMP4/LRP5/NELL1/FBN2/SUCO/ATP2B1/BMPR1B/ACVR1/ACVR2A/NPNT/PRKD1/ZBTB16/CTNNB1/TGFB2/BMP7/IL6ST/GNAS/BMPR1A/ATP6AP1/ZHX3/BMPR2/GDPD2/CEBPB/ANO6/CEBPA/SOX11/SMAD3/P2RX7/ACVR2B/JUND/CTNNBIP1/NIPBL/ILK	45
GO:0051591	GO:0051591	response to cAMP	45/4682	94/18866	1.05353e-06	1.03674e-05	6.59381e-06	PTK2B/SLC8A3/AQP9/HCN4/AHR/SPARC/PDE2A/CRHBP/CFTR/SLC5A5/CPS1/DMTN/HCN1/ITPR2/CITED1/AKAP9/AKAP6/EEF2K/PPARGC1B/VGF/PTPRN/PER1/SREBF1/SRD5A1/HCN2/STC1/PFKFB1/APP/INPP5K/CARM1/RAP1A/ZFP36L1/FOSB/SLC6A3/IGFBP5/PENK/PIK3CG/ASS1/CNGA3/EZR/DGKQ/FOS/NDUFS4/RAPGEF1/RAPGEF2	45
GO:0090130	GO:0090130	tissue migration	134/4682	374/18866	1.08704e-06	1.06806e-05	6.79303e-06	PRKCE/PTK2B/HDAC9/PRKCA/EFNA1/PTPRM/ROBO1/ADGRB1/KIT/SASH1/JUP/ZEB2/PKN3/ATP2B4/NRP1/PTN/DOCK1/GLUL/NOTCH1/RREB1/ID1/FGFR1/SPARC/NR2E1/SLIT2/MEF2C/TAC1/IQSEC1/FGF18/ENPP2/SRC/MAP4K4/WNT7A/AKT1/ANGPT4/APOE/BMP4/FOXC2/DCN/PTPRG/VEGFC/CCBE1/NANOS1/HDAC7/ADGRA2/THBS1/RIN2/VEGFA/TGFBR2/EFNB2/SCG2/LOXL2/EGR3/MET/NR2F2/SEMA5A/PIK3R3/PTK2/ANGPT1/SRF/NRP2/PIK3C2A/PLXND1/EPPK1/ROCK2/PLEKHG5/JUN/FOXP1/ABL1/FBXW7/PDGFB/PRKD1/ITGA3/STARD13/EPHB4/PKN1/CDH13/CLASP1/AKT3/PTPRR/MACF1/HMGB1/CLASP2/TGFB2/STC1/ARSB/HDAC5/PLK2/SRPX2/PIK3CA/CALR/PLCG1/EVL/PXN/BCAR1/SPRED1/PFN2/BMPR2/CORO1C/PPM1F/PRKX/MECP2/DUSP10/ITGA2/PPARG/ITGB2/RGCC/SH3BP1/MYH9/GRN/SMOC2/DOCK5/PDCD6/PROX1/BMPER/KANK1/MAP3K3/ALOX12/RRAS/ITGB1/EPB41L5/PLCG2/EPB41L4B/ETS1/HIF1A/RHOA/DAB2IP/RTN4/EMC10/GPI/CTSH/NF1/BCAS3/MAPRE2	134
GO:0043484	GO:0043484	regulation of RNA splicing	66/4682	156/18866	1.17917e-06	1.15678e-05	7.35733e-06	RBFOX3/CELF3/CELF5/CELF2/QKI/AHNAK/NOVA1/PCBP4/RBM38/SRPK2/CELF4/CELF6/KHDRBS1/KHDRBS2/HNRNPK/KHDRBS3/HNRNPLL/AFF2/SRPK1/RBFOX2/MBNL1/MBNL2/DDX5/RBM25/SLC38A2/PIK3R1/ERN1/MBNL3/CELF1/FAM172A/RBM39/TRA2B/RBM5/DDX17/SRSF3/DAZAP1/HNRNPU/CWC22/RBM15/TRA2A/SRSF4/CDK12/DYRK1A/YTHDC1/HNRNPH1/SRSF10/FUS/SFSWAP/SNRNP70/SRSF5/SMU1/ZBTB7A/SRSF7/CIRBP/CLK4/RBM17/SON/HNRNPH3/PTBP2/HSPA8/HABP4/CLK2/PTBP1/U2AF2/THRAP3/SRSF8	66
GO:0030048	GO:0030048	actin filament-based movement	65/4682	153/18866	1.18897e-06	1.16461e-05	7.4071e-06	FGF12/KCND3/CACNA1G/RYR2/PDE4B/KCNH2/NOS1AP/JUP/HCN4/CACNA2D1/CACNB2/MYO1B/SCN1B/DMD/FRMD6/CAMK2D/GJC1/MYO9B/KCNJ3/KCNE4/DLG1/CACNA1C/MYO1C/DSP/ATP1A1/LIMCH1/FGF13/CACNA1D/FNBP1L/MYO1E/SGCD/KCNN2/MYO6/AKAP9/MYO15A/KCNA5/KCNJ5/ACTN4/MYO1D/PDE4D/ATP2A1/NEDD4L/MYH10/ANK2/ADORA1/STC1/MYH14/MYO5A/SNTA1/BIN1/SCN3B/WASL/TTN/ATP2A2/FLNA/ROCK1/MYO1F/MYO1G/GJA1/MYH9/WIPF1/EPB41L5/CCDC88C/SLC9A1/SUN2	65
GO:0030866	GO:0030866	cortical actin cytoskeleton organization	24/4682	39/18866	1.25118e-06	1.22079e-05	7.76445e-06	TLN1/FMNL2/EPB41L2/FHOD1/EPB41L1/FHOD3/DLG1/RTKN/ROCK2/EPB41L3/LLGL1/LLGL2/EPB41/CALR/ROCK1/AKAP11/NCKAP1L/FMNL1/PLEK/EZR/IKBKB/RHOQ/NCKAP1/PDCD6IP	24
GO:0031111	GO:0031111	negative regulation of microtubule polymerization or depolymerization	24/4682	39/18866	1.25118e-06	1.22079e-05	7.76445e-06	INPP5J/MID1/MID1IP1/MAP2/ARHGEF2/NAV3/CAMSAP2/FGF13/APC2/SNCA/EML2/MAP6D1/CLASP1/CLASP2/MAP1B/STMN2/STMN1/CAMSAP3/DYRK1A/TTBK2/KATNB1/TAOK1/ATXN7/CLIP3	24
GO:0001823	GO:0001823	mesonephros development	48/4682	103/18866	1.2521e-06	1.22079e-05	7.76445e-06	LAMA5/SOX8/KIF26B/RARB/PBX1/ROBO2/GPC3/GLI3/FGFR2/FAT4/PTCH1/FGFR1/GDF11/HES1/SALL1/SLIT2/WNT2B/OSR1/BMP4/FOXC2/PKD1/DLG1/SFRP1/VEGFA/BDNF/LHX1/SPRY1/LZTS2/CITED1/BCL2/GREB1L/NPNT/SDC4/ZBTB16/FMN1/CTNNB1/SMAD7/BMP7/GDNF/DCHS1/BMPER/EYA1/SHH/SMAD3/SMAD6/SMAD4/CTNNBIP1/ILK	48
GO:0048738	GO:0048738	cardiac muscle tissue development	90/4682	231/18866	1.25814e-06	1.22428e-05	7.78663e-06	MEF2A/KCNK2/RYR2/ZFPM2/ERBB4/RARB/AKAP13/FGFR2/GLI1/NOTCH1/SOX6/PPARA/PDGFRB/MEIS1/FGFR1/LRP2/PIM1/PDLIM5/ID2/RGS4/COL11A1/MEF2C/GJC1/ERBB3/RBP4/PDGFRA/XIRP2/BMP4/TGFBR3/FOXC2/SGCZ/FHOD3/TENM4/VEGFA/TGFBR2/CHD7/DSP/EFNB2/PAK1/RXRA/NRG1/SRF/CTDP1/ACVR1/SORBS2/SGCD/NDRG4/AKAP6/MYH10/UBE4B/JARID2/TGFB2/SMAD7/LMNA/SIK1/MAPK1/PI16/VGLL4/ARID1A/KDM6B/BMP7/MAPK11/CALR/TTN/RBPJ/ZFPM1/HNRNPU/ADRA1A/BMPR1A/MAP2K4/ATG5/ISL1/DLL1/WNT3A/S1PR1/YAP1/FHL2/GJA1/TP73/PROX1/ITGB1/CCM2L/MYO18B/MAPK14/WNT8A/SLC9A1/EGLN1/NPRL3/ALDH1A2/SMAD4	90
GO:0051650	GO:0051650	establishment of vesicle localization	84/4682	212/18866	1.25952e-06	1.22428e-05	7.78663e-06	NLGN1/DNM1/IRAG2/GRIA1/KIF5A/MYO1B/CNIH3/MAP2/KIF13A/CD59/DNM2/ITGA4/F5/PPFIA2/MAP4K2/PICALM/MYO1C/TANC2/FNBP1L/SHROOM2/MYO1E/KIF1A/MYO6/MYO15A/SEC31A/FOLR1/NSF/ACTN4/RASGRP1/MYO1D/LIN7A/SCRIB/SYNJ1/AP3B2/CLASP1/ANKRD28/SYBU/CTNNB1/RAB27B/DNM3/CLASP2/KIFAP3/KIF5C/MYO5A/RAB11B/CNIH2/SEPTIN5/PRKCZ/TRAK1/TRAPPC9/RAB3A/WASL/PAFAH1B1/SYT11/DYNC1I1/COL7A1/FBXW11/KIF1B/DYNC1H1/WDR11/PRKN/TRIM46/BICDL1/PPP6R3/MYO1F/MYO1G/PDCD6/SNAP23/NDE1/KIF1C/AP3S1/CSNK1D/PREB/CCDC186/TRAPPC10/HAP1/CLN3/AP3D1/SYT4/SCFD1/KIF3B/SEC24A/TMED10/EXOC4	84
GO:0030201	GO:0030201	heparan sulfate proteoglycan metabolic process	21/4682	32/18866	1.27046e-06	1.23303e-05	7.84227e-06	HS3ST4/XYLT1/EXT1/NDST4/SULF2/GPC1/TCF7L2/HS6ST3/SULF1/HS3ST3B1/CSGALNACT1/NDST1/HS3ST5/HS6ST1/GLCE/CTNNB1/XYLT2/PXYLP1/HS2ST1/VANGL2/EXTL3	21
GO:0009612	GO:0009612	response to mechanical stimulus	83/4682	209/18866	1.30329e-06	1.26296e-05	8.03264e-06	CNTNAP2/NRXN1/PTK2B/KCNK2/RYR2/MAG/MEIS2/HTR2A/KIT/MAPK8/JUP/FOXP2/NRXN2/PTN/SLC1A3/TNC/PTCH1/ADGRV1/USP53/ASIC2/PDE2A/COL11A1/DMD/ETV1/HDAC4/WHRN/SRC/AKT1/DCN/SOST/THBS1/PKD1/TGFBR2/ATP1A1/PHF24/STRBP/KCNC1/FYN/SERPINE2/ANO3/PIEZO2/JUN/KCNA5/CACNB3/KCNA1/DAG1/POSTN/SLITRK6/SLC38A2/EGFR/PIEZO1/TRPA1/MAP1B/MAPK3/PPL/TTN/ATP8A2/SUN1/MAP2K4/IGFBP2/ITGA2/DRD2/PPARG/MMP14/TLR5/TXNIP/TNFRSF1A/GJA1/RAF1/SLC2A1/FOSB/UCN/P2RX3/ETS1/P2RX7/BACE1/RHOA/MAPK14/NFKBIA/FOS/SLC9A1/HABP4/MBD2	83
GO:0060999	GO:0060999	positive regulation of dendritic spine development	26/4682	44/18866	1.37341e-06	1.32888e-05	8.45189e-06	TIAM1/CAMK2B/NLGN1/RELN/CDKL5/BAIAP2/PPP1R9A/CAMK1/CUX2/APOE/SHANK2/SHANK1/LRP8/MAPK6/FOXO6/KALRN/DBN1/CPEB3/EEF2K/LPAR1/ZMYND8/PAFAH1B1/PAK3/DLG5/DHX36/DBNL	26
GO:0003333	GO:0003333	amino acid transmembrane transport	44/4682	92/18866	1.42928e-06	1.38084e-05	8.78237e-06	SLC17A6/SLC38A5/SLC17A7/SLC32A1/SLC1A2/SLC6A13/SLC1A3/KCNJ10/SLC3A2/RGS4/SLC6A9/SLC6A20/SLC47A1/SLC22A2/SLC6A12/SLC7A3/SLC7A10/SLC7A14/SLC7A11/NTSR1/SLC38A2/SLC25A22/SLC22A4/SLC6A6/SLC1A1/SLC7A2/PER2/SLC7A8/SLC1A6/SLC25A13/SLC1A4/SLC6A15/SLC25A29/SLC38A4/SLC1A7/SLC25A18/ITGB1/SLC7A7/SLC43A2/SLC38A6/ARL6IP1/SLC36A1/ARL6IP5/SLC38A10	44
GO:0050817	GO:0050817	coagulation	126/4682	349/18866	1.43389e-06	1.38319e-05	8.79733e-06	PRKCE/PRKCD/DGKG/DGKH/PRKCA/ZFPM2/CD9/DGKZ/DGKB/PRKCB/PLG/DGKA/PRKG1/DOCK1/AXL/ENTPD2/F3/TLN1/DOCK8/CARMIL1/ITPR1/DGKI/VAV2/CD59/SRC/F5/PDGFRA/APOE/COL1A2/GNAQ/THBS1/DMTN/VCL/SH2B3/ADRA2B/COMP/VAV3/GNG2/SRF/HS3ST5/ITPR2/FYN/SERPINE2/F2RL2/ADRA2C/F13B/PDGFB/SLC7A11/EHD3/PIK3R1/PRKAR1B/PROS1/GNA11/GNA12/SH2B2/UBASH3B/ABAT/F9/ARRB1/MAFG/DOCK11/MAPK1/AK3/MAPK3/PIK3CA/SCUBE1/PRKAR2A/JMJD1C/ZFPM1/PIK3CB/SYK/ACTB/GNB1/FLNA/GNAS/DOCK9/ITPK1/STXBP1/PHF21A/TRPC7/HGFAC/PIK3R6/WNT3A/ITGA2/ENTPD1/PTPN6/FERMT3/PRKCH/LYN/P2RY12/VAV1/PLEK/CSRP1/MYH9/RAF1/ANO6/LCP2/KRT1/PIK3R5/FBLN1/FCER1G/PIK3CG/MYL9/ALOX12/SHH/PLCG2/P2RX3/GAS6/MICAL1/MERTK/P2RX7/PLA2G4A/JAK2/GGCX/HPS5/DGKQ/RAP2B/PRKACA/CAPZA2/RBSN/DGKD/SERPINA10/FN1/PROZ/GNA14/ILK	126
GO:0008088	GO:0008088	axo-dendritic transport	36/4682	70/18866	1.47412e-06	1.41985e-05	9.03045e-06	KIF5A/MAP2/WASF1/KIF1A/MAP1A/DLG2/APBA1/AP3B2/SYBU/AGBL4/RAB27B/KIF5C/UCHL1/CNIH2/APP/MAPT/TRAK1/PAFAH1B1/HNRNPU/FBXW11/KIF1B/DYNC1H1/TMEM108/MAPK8IP3/FLOT2/FEZ1/TRIM46/KIF1C/AP3S1/HIF1A/HAP1/AP3D1/PURA/SFPQ/HSPA8/KIF3B	36
GO:0051216	GO:0051216	cartilage development	79/4682	197/18866	1.48275e-06	1.42599e-05	9.06956e-06	SNX19/SOX5/RARB/SULF2/GLI3/GLI2/SOX6/WNT7B/SCIN/FGFR1/SMPD3/COL11A1/MATN3/MEF2C/BGN/SULF1/NFIB/UNCX/FGF18/WNT2B/WNT7A/CSGALNACT1/ACAN/RSPO2/OSR1/BMP4/PKD1/ADAMTS7/TGFBR2/FGFR3/ZEB1/ZNF219/LOXL2/MEF2D/BMPR1B/COMP/DLX2/ADAMTS12/SERPINH1/SRF/AXIN2/WNT9A/CHST11/TRPS1/GLG1/MAF/BMP1/ZBTB16/CD44/CREB3L2/POR/CTNNB1/ROR2/THRA/SMAD7/STC1/MAPK3/TGFBI/BMP7/RARG/CARM1/SLC39A14/GNAS/BMPR1A/LRP6/BMPR2/PTH1R/ITGB8/HES5/RUNX1/FRZB/SMAD3/THBS3/HIF1A/MAPK14/FGF6/ESRRA/IFT80/CHSY1	79
GO:0061326	GO:0061326	renal tubule development	45/4682	95/18866	1.52316e-06	1.46264e-05	9.30266e-06	WNK4/NOTCH2/LAMA5/SOX8/KIF26B/PBX1/PROM1/GPC3/GLI3/FAT4/NOTCH1/WNT7B/PTCH1/POU3F3/LGR5/HES1/SALL1/MTSS1/MEF2C/WNT2B/OSR1/BMP4/PKD1/DLG1/VEGFA/LHX1/LZTS2/CITED1/BCL2/GREB1L/NPNT/FMN1/CTNNB1/DLL1/HES5/YAP1/GDNF/DCHS1/EYA1/SHH/KLHL3/ACAT1/SMAD4/CTNNBIP1/ILK	45
GO:0001704	GO:0001704	formation of primary germ layer	56/4682	127/18866	1.56629e-06	1.49953e-05	9.53726e-06	COL12A1/EOMES/SOX2/FGFR2/ITGB5/FGFR1/COL5A1/ITGA7/ITGB4/COL11A1/WLS/LEF1/ITGA4/COL5A2/ITGA8/BMP4/FOXC2/DUSP5/LHX1/SRF/ACVR1/DUSP4/MMP15/ITGA3/ITGA5/CTNNB1/KDM6A/RTF1/LAMB1/ARID1A/KDM6B/BMP7/NR4A3/NF2/COL7A1/ITGAV/BMPR1A/TBX6/BMPR2/WNT3A/ITGA2/POU5F1/MMP14/ITGB2/GJA1/EYA1/ITGB1/LAMA3/EPB41L5/COL6A1/SMAD3/PRKACA/INHBA/FN1/KIF16B/EXOC4	56
GO:0014066	GO:0014066	regulation of phosphatidylinositol 3-kinase signaling	56/4682	127/18866	1.56629e-06	1.49953e-05	9.53726e-06	GAB1/RELN/ERBB4/KIT/UNC5B/NTRK3/PLXNB1/PTPN13/PDGFRB/FGFR1/PDGFC/ERBB3/SRC/PDGFRA/DCN/NEDD4/PPP1R16B/PTK2/ANGPT1/PPP2R5B/FYN/SERPINE2/PIP5K1C/RASGRP1/PDGFB/NTRK2/PIP4K2A/SEMA4D/EGFR/PIK3R1/SLC9A3R1/INSR/ROR2/PRR5/CBL/TGFB2/TSC2/ROR1/MAPK1/MAPK3/PIK3CA/IGF1R/PIP5K1B/PIK3CB/FBXL2/PIP4K2B/PTPN6/LYN/PIK3R5/PIK3CG/IRS2/PIK3CD/JAK2/DAB2IP/PIP4K2C/UBE3A	56
GO:1905144	GO:1905144	response to acetylcholine	20/4682	30/18866	1.57395e-06	1.50234e-05	9.55516e-06	CHRM3/CHRM2/OPRM1/CHRNA4/CHRNA7/PLCB1/ATP2B4/GNAI2/AGRN/LYPD1/GNAQ/CHRM4/CHRM5/ROCK2/CDK5R1/GNA11/GNB1/HRH3/CRKL/CHRNB2	20
GO:1905145	GO:1905145	cellular response to acetylcholine	20/4682	30/18866	1.57395e-06	1.50234e-05	9.55516e-06	CHRM3/CHRM2/OPRM1/CHRNA4/CHRNA7/PLCB1/ATP2B4/GNAI2/AGRN/LYPD1/GNAQ/CHRM4/CHRM5/ROCK2/CDK5R1/GNA11/GNB1/HRH3/CRKL/CHRNB2	20
GO:0071322	GO:0071322	cellular response to carbohydrate stimulus	62/4682	145/18866	1.59787e-06	1.52289e-05	9.68582e-06	TIAM1/PRKCE/LRP1/PRKCB/PPP3CA/BAIAP3/ADCY8/GRIK5/EFNA5/UNC13B/TH/EPHA5/CFTR/GHRHR/COLEC12/LRP5/PTPRN2/C2CD2L/BRSK2/VSNL1/ANO1/SRF/SLC29A1/KLF7/PTPRN/ZBTB20/KCNB1/ERN1/SYBU/RAB11FIP5/SMARCA4/ARRB1/OXCT1/CALCRL/MAP2K6/SOX4/FKBP1B/PPARGC1A/ADCY5/RAB11B/WDR35/PIM3/AACS/PIK3CA/TRA2B/IGF1R/PDK3/SLC39A14/STXBP4/SIN3A/MAP2K4/NEUROD1/CRH/ZFP36L1/RAF1/IRS2/GAS6/RAB11FIP2/HIF1A/PRKACA/CCDC186/MAPK13	62
GO:0035304	GO:0035304	regulation of protein dephosphorylation	60/4682	139/18866	1.60407e-06	1.52651e-05	9.70887e-06	NSMF/PRKCD/PTN/SWAP70/GNAI2/PDGFRB/ELFN1/PHACTR2/ELFN2/RCAN3/PHACTR3/PPP1R1A/PPP1R16B/CAMTA1/PPP2R5B/PPP1R1B/MAGI2/ROCK2/PHACTR4/PPP1R14C/CABIN1/PPP1R12A/PPP2R2C/PPP1R2/CALM2/ADORA1/PPP2R5A/PPP4R4/FKBP1B/MGAT5/PPP1R14B/ANKLE2/GSK3B/SLC39A10/PPP1R9B/PPP2R2B/YWHAB/ROCK1/PPP1R37/LMTK2/RCAN1/HSP90AB1/SPPL3/PPP2R5E/PPP1R8/PPP6R3/DRD2/PTPRC/NCKAP1L/PPP1R14A/ITGA1/JAK2/IKBKB/PPP2R3B/NUAK1/HSP90B1/PPP2R5D/SHOC2/PTBP1/YWHAE	60
GO:0001657	GO:0001657	ureteric bud development	46/4682	98/18866	1.6114e-06	1.53119e-05	9.73862e-06	LAMA5/SOX8/KIF26B/RARB/PBX1/ROBO2/GPC3/GLI3/FGFR2/FAT4/PTCH1/FGFR1/GDF11/HES1/SALL1/SLIT2/WNT2B/OSR1/BMP4/FOXC2/DLG1/SFRP1/VEGFA/BDNF/LHX1/SPRY1/LZTS2/CITED1/BCL2/GREB1L/NPNT/SDC4/FMN1/CTNNB1/SMAD7/BMP7/GDNF/DCHS1/BMPER/EYA1/SHH/SMAD3/SMAD6/SMAD4/CTNNBIP1/ILK	46
GO:0010256	GO:0010256	endomembrane system organization	161/4682	468/18866	1.67322e-06	1.58666e-05	1.00914e-05	DNM1/PRKCD/SYT7/SNX19/PRKCA/ANO9/PRKCB/BAIAP2/XKR6/BAIAP3/OTOF/XKR7/FHDC1/FAT4/VMP1/COL5A1/CRB1/NEK6/BAIAP2L1/MTSS1/USP6NL/ASAP1/GSN/MYRF/PACSIN2/DNM2/SH3TC2/NDRG1/AKT1/ABCA1/LAPTM4B/SH3GL2/MAP2K1/SYNE1/VPS37D/PACSIN3/CAMSAP2/ANO4/ANK3/FNBP1L/SERPINE2/TMEFF2/ANO7/ANO3/SNX33/AKAP9/RAB38/SEC31A/PDE4DIP/REEP3/PTPRN/ESYT2/AKT2/PACSIN1/RFX2/SNX9/DNAJC13/PRKD1/SPTBN1/EHD3/SYNJ1/EPB41L3/CLASP1/SYP/SLC9A3R1/CLU/MYH10/CCDC136/ANK2/CLASP2/PLK3/TGFB2/ESYT1/ARHGEF7/MYO5A/LMNA/TMCC1/ATL2/BIN1/MAPK1/DYSF/LPIN1/ARHGAP21/MAPK3/ANKLE2/SH3GLB1/LYST/BAG5/GOLGB1/AGFG1/ABCD1/SYNGR1/RAB3A/DCTN1/WASL/PAFAH1B1/MYO18A/PSAP/ATP2A2/ARFGEF1/RTN3/NUP93/SUN1/SYT11/ALS2/CSNK1A1/CERT1/CAMSAP3/VPS37B/GET4/FAM160A2/HOOK1/CORO1C/PLEKHM2/TLCD1/PRKN/GOLGA8S/TRAPPC12/REEP1/VPS11/KIFC3/HUWE1/PTPRC/SRGN/MYH9/BIN2/ANO6/TMEM38B/FA2H/MYOF/SPTBN5/ZNF385A/ATP8B2/AR/P2RX7/ABCD2/CSNK1D/CUL7/RBSN/RTN4/RAB2A/CLN3/AP3D1/PI4K2B/SYT4/COG2/SEC61A1/ATL1/ARL6IP1/SUN2/TARDBP/CLCN3/SMPD4/PDCD6IP/REEP2/RAB22A/TMED10/RAB3GAP2/MICALL1/VAPB/BCAS3	161
GO:0015807	GO:0015807	L-amino acid transport	37/4682	73/18866	1.67477e-06	1.58666e-05	1.00914e-05	SLC17A6/SLC38A5/SLC17A7/SLC32A1/SLC1A2/SLC1A3/KCNJ10/SLC3A2/RGS4/SLC6A9/SLC6A17/SLC6A20/SLC47A1/SLC22A2/SLC7A3/SLC7A10/SLC7A11/NTSR1/SLC38A2/SLC25A22/SLC1A1/SLC7A2/PER2/SLC7A8/SLC1A6/SLC25A13/SLC1A4/SFXN1/SLC25A29/SLC1A7/SLC25A18/ITGB1/SLC7A7/SLC43A2/ARL6IP1/SLC36A1/ARL6IP5	37
GO:0060425	GO:0060425	lung morphogenesis	29/4682	52/18866	1.79417e-06	1.69725e-05	1.07948e-05	FOXP2/FGFR2/TNC/WNT7B/ID1/CELSR1/NFIB/NKX2-1/WNT2B/RSPO2/BMP4/LAMA1/MAP2K1/TGFBR2/SPRY1/SRF/DAG1/CTNNB1/MAPK1/MAPK3/STK40/DLG5/YAP1/VANGL2/HHIP/SHH/SOX11/KRAS/CTSH	29
GO:0006937	GO:0006937	regulation of muscle contraction	71/4682	173/18866	1.83547e-06	1.73375e-05	1.10269e-05	CHRM3/CHRM2/SLC8A3/RYR2/PDE4B/NOS1AP/KIT/JUP/PRKG1/PDE5A/HCN4/ADA/PLCE1/NPY2R/KCNB2/DMD/HDAC4/EDN2/CAMK2D/KCNMA1/DLG1/DOCK4/CACNA1C/DSP/ATP1A1/ATP2B1/FGF13/ADRA2B/NOS1/SRF/SSTR2/ADRA2C/AKAP9/KCNA1/TACR1/GUCY1A1/NPNT/EHD3/PDE4D/ATP2A1/CALM2/ARHGAP42/ATP1B1/ANK2/ADORA1/SMAD7/STC1/ABAT/CALCRL/BIN1/FKBP1B/ATP2A2/FLNA/ADRA1A/ADRA1B/ITGA2/PPP1R12B/CASQ2/DOCK5/TACR3/TMEM38B/TACR2/UCN/PIK3CG/MYL9/SPHK1/MYBPH/ENO1/RHOA/PRKACA/SLC9A1	71
GO:0006929	GO:0006929	substrate-dependent cell migration	19/4682	28/18866	1.92331e-06	1.81402e-05	1.15375e-05	ROBO1/NRP1/SLIT2/ITGA11/CSPG4/VEGFC/ANKS1A/NTN1/MYH10/ADAM8/CD2AP/NCK1/OPHN1/ITGA2/PTPRC/P2RY12/FMNL1/EPB41L5/FN1	19
GO:0048024	GO:0048024	regulation of mRNA splicing, via spliceosome	51/4682	113/18866	1.95268e-06	1.83899e-05	1.16963e-05	RBFOX3/CELF3/CELF5/CELF2/QKI/NOVA1/PCBP4/SRPK2/CELF4/CELF6/KHDRBS1/KHDRBS2/HNRNPK/KHDRBS3/SRPK1/RBFOX2/MBNL1/MBNL2/DDX5/RBM25/MBNL3/CELF1/FAM172A/RBM39/TRA2B/RBM5/DDX17/SRSF3/DAZAP1/HNRNPU/CWC22/RBM15/TRA2A/SRSF4/DYRK1A/YTHDC1/SRSF10/SFSWAP/SNRNP70/SRSF5/SMU1/ZBTB7A/SRSF7/CIRBP/RBM17/SON/HSPA8/PTBP1/U2AF2/THRAP3/SRSF8	51
GO:0099151	GO:0099151	regulation of postsynaptic density assembly	4682-11-01	12/18866	2.02181e-06	1.89567e-05	1.20568e-05	PTPRD/NRXN1/PTPRS/NTRK3/GRID2/CBLN1/LRRTM1/LRRC4B/LRFN1/LRFN4/LRRTM2	11
GO:1902287	GO:1902287	semaphorin-plexin signaling pathway involved in axon guidance	4682-11-01	12/18866	2.02181e-06	1.89567e-05	1.20568e-05	PLXNA1/PLXNA2/PLXNB3/NRP1/PLXNB1/SEMA3F/PLXNA4/PLXNB2/PLXNA3/PLXND1/PLXNC1	11
GO:2000650	GO:2000650	negative regulation of sodium ion transmembrane transporter activity	4682-11-01	12/18866	2.02181e-06	1.89567e-05	1.20568e-05	PRKCE/CAMK2D/DRD3/OSR1/NEDD4/HECW2/PCSK9/SLC9A3R1/NEDD4L/HECW1/STK39	11
GO:0072080	GO:0072080	nephron tubule development	44/4682	93/18866	2.06458e-06	1.93292e-05	1.22937e-05	WNK4/NOTCH2/LAMA5/SOX8/KIF26B/PBX1/PROM1/GPC3/GLI3/FAT4/NOTCH1/WNT7B/PTCH1/POU3F3/HES1/SALL1/MTSS1/MEF2C/WNT2B/OSR1/BMP4/PKD1/DLG1/VEGFA/LHX1/LZTS2/CITED1/BCL2/GREB1L/NPNT/FMN1/CTNNB1/DLL1/HES5/YAP1/GDNF/DCHS1/EYA1/SHH/KLHL3/ACAT1/SMAD4/CTNNBIP1/ILK	44
GO:0060048	GO:0060048	cardiac muscle contraction	60/4682	140/18866	2.1332e-06	1.99417e-05	1.26833e-05	FGF12/KCND3/CACNA1G/RYR2/PDE4B/KCNH2/NOS1AP/JUP/PDE5A/HCN4/CACNA2D1/CACNB2/SCN1B/DMD/HDAC4/CAMK2D/GJC1/KCNJ3/KCNE4/DLG1/CACNA1C/DSP/ATP1A1/FGF13/CACNA1D/NOS1/SGCD/KCNN2/AKAP9/KCNA5/KCNJ5/EHD3/PDE4D/ATP2A1/CALM2/NEDD4L/VEGFB/ATP1B1/ANK2/ADORA1/SMAD7/STC1/MAP2K6/SNTA1/BIN1/FKBP1B/SCN3B/PIK3CA/TTN/ATP2A2/FLNA/ADRA1A/ADRA1B/GJA1/CASQ2/TMEM38B/UCN/PIK3CG/PRKACA/SLC9A1	60
GO:0045995	GO:0045995	regulation of embryonic development	58/4682	134/18866	2.13628e-06	1.99417e-05	1.26833e-05	LAMA5/PLCB1/LFNG/NRARP/NOTCH1/CELSR1/FGFR1/NKD1/COL5A1/HES1/SULF1/WNT2B/MBP/PHLDB1/PHLDA2/COL5A2/OSR1/PHLDB2/TBX18/BMP4/LAMA1/TENM4/SFRP1/LAMA2/LHX1/STOX1/FZD3/TULP3/PTK7/RPS6KA6/DAG1/CLASP1/CTNNB1/INSR/CLASP2/BMP7/DVL3/PAFAH1B1/EHMT1/TRIP12/DVL1/BMPR1A/RAB14/DLL1/WNT3A/HES5/GDNF/GJA1/VANGL2/UTP25/LAMA3/SHH/AR/PRKACA/TRAF3IP1/DHX36/CCSAP/NIPBL	58
GO:0046579	GO:0046579	positive regulation of Ras protein signal transduction	36/4682	71/18866	2.27878e-06	2.12408e-05	1.35095e-05	NOTCH2/ITPKB/ROBO1/AUTS2/AKAP13/NOTCH1/PDGFRB/DGKI/MAP4K4/RASGRP4/GPR4/NRG1/RASGRF1/KITLG/F2RL2/RTN4R/SHC1/RASGRP1/LPAR1/MMD2/LPAR6/ARRB1/GRB2/ALS2/LYN/VAV1/PRAG1/IRS2/ERBIN/JAK2/CRKL/RAPGEF1/KRAS/SHOC2/HRAS/MAPRE2	36
GO:0060384	GO:0060384	innervation	18/4682	26/18866	2.31016e-06	2.15018e-05	1.36755e-05	NPTX1/GABRB3/SULF2/NRP1/LRIG1/UNC13B/UNC13A/SULF1/ITGA4/GABRB2/CHD7/RNF165/SERPINE2/ADARB1/GABRA5/SLITRK6/ISL1/LRIG2	18
GO:0048713	GO:0048713	regulation of oligodendrocyte differentiation	24/4682	40/18866	2.39159e-06	2.22271e-05	1.41368e-05	SLC45A3/ID4/PTPRZ1/PTN/NOTCH1/HES1/ID2/DRD3/OLIG2/NKX2-2/TENM4/DLX2/DAG1/TNFRSF21/CTNNB1/DAAM2/DUSP10/HES5/PPARG/TP73/SHH/WDR1/NF1/RHEB	24
GO:0009416	GO:0009416	response to light stimulus	116/4682	319/18866	2.47586e-06	2.29767e-05	1.46136e-05	SLC4A10/SEMA5B/CCK/SYNGAP1/PTPRK/MEIS2/NETO1/KIT/MAPK8/GRIN2A/AGRP/PTN/SLC1A2/SLC1A3/TANC1/CRB1/ID2/ASIC2/TH/RHO/GRIN1/DRD3/HRH2/DNM2/USP28/AKT1/OPN3/SCARA3/ZRANB3/GNAQ/MTA1/NPTN/NEDD4/SLC24A1/PPP1CB/OPN5/KCNC1/PPP1R1B/BMF/NDRG4/BCL2/KCNC2/GRK1/CAMKMT/PER1/AKT2/FEN1/UNC119/SLC7A11/B4GALT2/EGFR/PPP1CA/PIK3R1/CRY1/CLOCK/RIC8A/LRRN4/GNA11/UBE4B/USP2/PPEF1/ARRB1/PER2/NLGN3/SIK1/MAP4K3/CCND1/APP/GRK4/CDS1/PIAS1/CRTC1/FBXL17/ATP8A2/NPHP4/BHLHE40/METAP2/GNB1/BRSK1/USP47/MAP2K7/CERS1/MAPK10/CREBBP/EP300/RHBDD1/CNGB1/MECP2/RP1/DRD2/SYNPO/REEP6/MME/CACNA1F/GRM6/AIPL1/ITGB1/FECH/NR2F6/REV1/HIF1A/ELK1/PER3/JUND/MAPK13/FOS/CIRBP/CHRNB2/DHX36/KRAS/HMGN1/UBE2B/EIF2AK4/NF1/ERCC5/PPP1CC	116
GO:0060412	GO:0060412	ventricular septum morphogenesis	26/4682	45/18866	2.48521e-06	2.30298e-05	1.46474e-05	ZFPM2/ROBO1/ROBO2/FGFR2/NOTCH1/HES1/ID2/SLIT2/SLIT3/BMP4/TGFBR3/TGFBR2/ACVR1/TGFB2/SMAD7/SOX4/RBPJ/ZFPM1/RBM15/BMPR2/VANGL2/PROX1/SOX11/NSD2/EGLN1/SMAD4	26
GO:0043507	GO:0043507	positive regulation of JUN kinase activity	37/4682	74/18866	2.5521e-06	2.36153e-05	1.50197e-05	TIAM1/PTK2B/TNIK/EPHA4/SASH1/ZEB2/WNT7B/MAP3K5/MAP4K2/MAP3K21/PAK1/TAOK3/MAP4K5/TNFSF11/SPAG9/PKN1/ERN1/ROR2/MAP3K10/MAP3K12/MAP3K9/DVL3/MAP3K13/SYK/MAP2K7/MAPK8IP3/MAP2K4/MAP3K11/VANGL2/ARHGEF5/MAP3K6/TF/DAB2IP/MAP3K7/TAOK1/DBNL/TRAF2	37
GO:0035305	GO:0035305	negative regulation of dephosphorylation	50/4682	111/18866	2.62775e-06	2.42799e-05	1.54424e-05	RIMBP2/PTN/SWAP70/GNAI2/ELFN1/PHACTR2/ELFN2/FARP1/IQGAP1/PHACTR3/PPP1R1A/PPP1R16B/PPP1R1B/SLC7A14/DLG3/ROCK2/PPP1R14C/CABIN1/MYO1D/PCDH11X/DLG2/SEMA4D/PPP1R2/PPP4R4/TGFB2/FKBP1B/MGAT5/PPP1R14B/ELL/INPP5K/GSK3B/PPP1R9B/SH2D4A/SPRED1/ARFGEF3/YWHAB/ROCK1/PPP1R37/CAMSAP3/LMTK2/CSRNP2/TMEM132D/PPP1R8/CSRNP3/NCKAP1L/PPP1R14A/IKBKB/CNST/YWHAE/LMTK3	50
GO:0090092	GO:0090092	regulation of transmembrane receptor protein serine/threonine kinase signaling pathway	96/4682	254/18866	2.72205e-06	2.51148e-05	1.59734e-05	NOTCH2/TGFB3/GPC3/VEPH1/NOTCH1/LRG1/GDF11/HES1/LRP2/SFRP5/SULF1/VWC2L/NKX2-1/DNM2/FBN1/ITGA8/BMP4/ADAMTSL2/TGFBR3/ZNF423/SOST/THBS1/SFRP1/SKI/TGFBR2/RBPMS/FBN2/ZEB1/HTRA1/SPRY1/HIPK2/RNF165/ACVR1/MSTN/CITED1/MAGI2/LDLRAD4/NEO1/CHST11/SMURF2/CILP/ACVR2A/VWC2/ABL1/FOLR1/SPRED2/GLG1/LTBP1/NPNT/ITGA3/SPTBN1/FSTL1/SNX25/TGFB2/PMEPA1/SMAD7/VASN/SKIL/DAB2/SORL1/BMP7/RBPJ/ELAPOR2/NUP93/RNF111/SPRED1/TRIM33/BMPR1A/ONECUT2/BMPR2/HSP90AB1/CREBBP/SMURF1/EP300/UBE2O/ZC3H3/SPRED3/ONECUT1/HES5/FST/EMILIN1/BMPER/SHH/SOX11/SMAD3/JAK2/ACVR2B/ZBTB7A/SMAD6/BCL9L/TOB1/INHBA/MTMR4/SMAD4/SNX6/ILK	96
GO:0035148	GO:0035148	tube formation	63/4682	150/18866	2.74071e-06	2.52503e-05	1.60596e-05	PRICKLE1/LUZP1/SOX8/ZEB2/FGFR2/COBL/NOTCH1/LHX2/PTCH1/CELSR1/PODXL/LRP2/NFIB/OSR1/BMP4/SFRP1/SKI/VEGFA/PLXNB2/SEMA4C/LMO4/FZD3/TULP3/PHACTR4/PTK7/ABL1/FOLR1/SDC4/SCRIB/CTNNB1/KDM6A/TGFB2/TSC2/ARHGAP35/CEP290/SOX4/ARID1A/BMP7/DVL3/RARG/DVL1/IFT172/EDAR/MIB1/DICER1/ST14/BRD2/LRP6/SPINT2/KDM2B/HES5/GDNF/VANGL2/PROX1/SHH/SOX11/SHROOM3/HIF1A/PRKACA/DAB2IP/CFL1/TRIM71/BCAS3	63
GO:0055123	GO:0055123	digestive system development	62/4682	147/18866	2.77302e-06	2.5511e-05	1.62254e-05	TGFB3/DAB1/RARB/CCKBR/KIT/NPY/GLI3/FGFR2/FAT4/GLI2/GLI1/COBL/NOTCH1/ADA/HES1/SALL1/SFRP5/ID2/PDGFC/WLS/HRH2/SRC/NKX2-2/PDGFRA/BMP4/ALX4/CPS1/EPHB3/PKD1/SFRP1/TGFBR2/CBFA2T2/BCL2/ZIC3/EGFR/CTNNB1/INSR/IGF2/TGFB2/MEGF8/CLMP/IFT172/IL6ST/HIP1R/VPS52/YAP1/TCF7/DCHS1/VANGL2/ASCL1/SHH/SOX11/EPB41L5/SMAD3/SLC4A2/ASS1/DACT1/HIF1A/ACVR2B/CRKL/ALDH1A2/NIPBL	62
GO:0042471	GO:0042471	ear morphogenesis	54/4682	123/18866	2.80794e-06	2.57949e-05	1.6406e-05	TSHZ1/ZIC1/FGFR2/LRIG1/GLI2/CELSR1/FGFR1/TFAP2A/OTX1/SALL1/COL11A1/DLX5/WHRN/MYO3A/TRIOBP/POU3F4/OSR1/ITGA8/DLX6/GRXCR2/ZEB1/CHD7/STOX1/NTN1/FOXG1/FZD3/MYO6/MYO15A/SOBP/PTK7/ABR/SLITRK6/SCRIB/SLC9A3R1/ROR2/CEP290/MAPK1/MAPK3/NR4A3/DVL1/ATP8A2/TPRN/LRIG3/MAFB/WNT3A/VANGL2/KCNQ4/PROX1/MYO3B/EYA1/PRKRA/FRZB/TTC39C/NIPBL	54
GO:0019722	GO:0019722	calcium-mediated signaling	86/4682	222/18866	2.81376e-06	2.58111e-05	1.64163e-05	CHRM3/GRM5/NEUROD2/PTK2B/MCU/MCTP1/RYR2/HOMER3/GRIN2D/PPP3CA/GRIN2A/GRIN2B/ATP2B4/GRIN2C/PPP1R9A/ADA/PLCE1/ADGRB2/DMD/ITPR1/HDAC4/EDN2/CAMK2D/GRIN1/ERBB3/RCAN3/HOMER2/CACNA1C/DMTN/SLC8A2/NRG1/CAMTA1/NOS1/JPH1/SGCD/AKAP6/TNFSF11/NCALD/PDE4D/NFATC3/EGFR/CDH13/CALML3/CALM2/ATP1B1/NFATC1/ANK2/MCTP2/MYO5A/TMBIM4/JPH3/FKBP1B/NFAT5/MAPT/GSK3B/ATP2A2/PLCG1/PPP1R9B/PPP3CC/SYK/DYRK2/RCAN1/SPPL3/MCOLN1/FHL2/CD22/PTPRC/CMKLR1/P2RY12/PLEK/SAMD14/CASQ2/HTR2B/TMEM38B/PTPRJ/SPHK1/LMCD1/CCL20/PLCG2/P2RX3/P2RX7/VCAM1/PRKACA/HAP1/SLC9A1/PTBP1	86
GO:0046785	GO:0046785	microtubule polymerization	38/4682	77/18866	2.8211e-06	2.58411e-05	1.64354e-05	INPP5J/MAP2/MAP7D3/NAV3/PAK1/CAMSAP2/MET/FGF13/SNCA/AKAP9/ABL1/EML2/CDK5R1/CLASP1/CLASP2/TPPP/MAP1B/SLC39A12/TPPP3/MAPT/STMN2/CKAP5/DCTN1/STMN1/SLAIN2/CAMSAP3/DYRK1A/RANBP9/MECP2/OCLN/NDE1/FES/CSNK1D/CDKN1B/TOGARAM1/CLIP1/TUBGCP6/CLIP3	38
GO:0048565	GO:0048565	digestive tract development	58/4682	135/18866	2.84681e-06	2.60391e-05	1.65613e-05	TGFB3/DAB1/RARB/CCKBR/KIT/NPY/GLI3/FGFR2/FAT4/GLI2/GLI1/COBL/NOTCH1/ADA/HES1/SALL1/SFRP5/ID2/PDGFC/HRH2/SRC/NKX2-2/PDGFRA/BMP4/ALX4/CPS1/EPHB3/PKD1/SFRP1/TGFBR2/CBFA2T2/BCL2/ZIC3/EGFR/CTNNB1/TGFB2/MEGF8/CLMP/IFT172/IL6ST/VPS52/YAP1/TCF7/DCHS1/VANGL2/ASCL1/SHH/SOX11/EPB41L5/SMAD3/SLC4A2/ASS1/DACT1/HIF1A/ACVR2B/CRKL/ALDH1A2/NIPBL	58
GO:1904951	GO:1904951	positive regulation of establishment of protein localization	131/4682	370/18866	2.90983e-06	2.65773e-05	1.69036e-05	PRKCE/CADM1/PRKCD/MCU/LRP1/TGFB3/MAPK8/BAIAP3/JUP/ADCY8/ZIC1/NLGN2/GLI3/TCF7L2/GLUL/CD81/CAMK1/PPP1R13B/UNC13B/TRH/MYRIP/WLS/EXOC1/SRC/CFTR/RBP4/VEGFC/C2CD2L/MYO1C/CEMIP/PAK1/ABLIM3/DOC2B/TENM1/VSNL1/ANO1/CORO2B/ANK3/TP53BP2/FYN/BCL2/RHOU/CACNB3/SFN/AKT2/FBXW7/CDK5R1/KCNB1/EGFR/PIK3R1/SYBU/PIK3R2/MYH10/PLK3/TGFB2/ABAT/CEP290/ARRB1/OXCT1/SORL1/SOX4/MAPK1/C2CD5/SH3GLB1/AACS/ADAM8/MTCL1/PRKCZ/FRMD4A/TTN/YWHAG/MYO18A/GSK3B/PPP3CC/SYK/YWHAB/FLNA/SCAMP5/UBR5/CD2AP/CSNK2A2/HSP90AB1/MFF/VPS11/HUWE1/ISL1/DRD2/CRH/MICALL2/ITGB2/RGCC/RAC2/GJA1/TP73/HTR2B/ARHGEF5/CLEC4E/CD38/ERBB2/IRS2/SHH/SMAD3/KCNN4/GAS6/MYOM1/P2RX7/JAK2/EZR/HIF1A/PRKACA/MAPK14/ATP13A2/CLN3/GPI/CNST/ACHE/EDEM1/PPIA/PCNT/TARDBP/VPS35/HRAS/RUFY3/SIRT3/BAP1/YWHAE/SEC24A/NPEPPS/ACSL4/ACSL3/BCAS3	131
GO:0051938	GO:0051938	L-glutamate import	4682-12-01	14/18866	2.92542e-06	2.66431e-05	1.69455e-05	SLC17A7/SLC1A2/SLC1A3/KCNJ10/SLC7A11/NTSR1/SLC1A1/PER2/SLC1A6/ITGB1/ARL6IP1/ARL6IP5	12
GO:0098814	GO:0098814	spontaneous synaptic transmission	4682-12-01	14/18866	2.92542e-06	2.66431e-05	1.69455e-05	SYT1/DOC2A/PPP1R9A/CBLN2/DOC2B/SLC12A2/RIMS2/STX1B/APP/NSG1/PRKN/ITGB1	12
GO:0021700	GO:0021700	developmental maturation	106/4682	287/18866	2.93766e-06	2.67163e-05	1.6992e-05	CAMK2B/CNTNAP2/NRXN1/RELN/NEUROD2/PTK2B/SNX19/XYLT1/SLC17A7/RND1/SOX8/SIX3/BCL11A/BAIAP3/LHX6/NFIA/FAT4/AXL/PLXNB1/BCAN/FGFR1/RECK/GDF11/HES1/EPAS1/ID2/KCNIP2/UNC13B/UNC13A/FAM20C/GRIN1/NFASC/CFTR/IGSF21/GHRHR/AGRN/NRCAM/SHANK1/VEGFA/SEZ6L/ANKS1A/FGFR3/PICALM/SEZ6/CNTN2/UNC13C/PALM/POU2F2/BCL2/RAB38/DLG4/C1QL1/ADGRB3/PDE3A/PTPRN/CLSTN1/DAG1/CDK5R1/SEMA4D/SPTBN4/SYP/SYBU/CTNNB1/TGFB2/MYO5A/PHOSPHO1/MAP1B/APP/RAB3A/RBPJ/MAP3K13/TBX6/B4GALT6/ABHD2/STXBP1/MECP2/NR4A2/PTH1R/S1PR1/HES5/PPARG/DCHS1/LYL1/ANO6/ASCL1/CEBPA/CBFB/SCARF1/THBS3/RAB32/HIF1A/RHOA/PRKACA/ZBTB7A/DAB2IP/RAC3/AP3D1/CDK5R2/ANKRD27/TDRD5/SYT4/ALDH1A2/RFX3/SCLT1/IFT80/NF1	106
GO:0045744	GO:0045744	negative regulation of G protein-coupled receptor signaling pathway	29/4682	53/18866	3.02447e-06	2.73882e-05	1.74194e-05	DNM1/OPRM1/ATP2B4/GNAI2/ADA/RGS4/DRD3/DNM2/MET/APLN/OPRL1/SNCA/NECAB2/APLP1/CRY1/RNF157/SSTR4/ARRB1/ARRDC3/GRK4/STMN1/MGRN1/BICD1/YWHAB/DRD2/RGS13/PLEK/HTR2B/HTR1B	29
GO:0051703	GO:0051703	intraspecies interaction between organisms	29/4682	53/18866	3.02447e-06	2.73882e-05	1.74194e-05	CNTNAP2/NRXN1/NRXN3/GAD1/NRXN2/NR2E1/TH/GRID1/GRIN1/DRD3/SHANK2/BRINP1/SHANK1/DRD4/KALRN/ATXN1/NLGN4X/DLG4/PTCHD1/NLGN3/SEPTIN5/NPAS4/DVL1/VPS13A/CIC/MECP2/MAPK8IP2/UCN/CHRNB2	29
GO:0071320	GO:0071320	cellular response to cAMP	29/4682	53/18866	3.02447e-06	2.73882e-05	1.74194e-05	SLC8A3/AQP9/HCN4/AHR/PDE2A/CRHBP/CFTR/SLC5A5/CPS1/DMTN/HCN1/ITPR2/AKAP9/AKAP6/EEF2K/SRD5A1/HCN2/STC1/APP/INPP5K/RAP1A/ZFP36L1/IGFBP5/PENK/PIK3CG/ASS1/EZR/RAPGEF1/RAPGEF2	29
GO:0046058	GO:0046058	cAMP metabolic process	16/4682	22/18866	3.10026e-06	2.80347e-05	1.78305e-05	ADCY1/PDE4B/ADCY7/ADCY8/ADCY9/ADCY6/PDE4A/PDE4C/PDE7B/ADCY2/PDE7A/PDE4D/PDE10A/PDE8A/ADCY5/ADCY3	16
GO:0051954	GO:0051954	positive regulation of amine transport	23/4682	38/18866	3.1418e-06	2.83699e-05	1.80437e-05	SYT1/CCK/NPY2R/TRH/SLC6A1/SLC12A2/DRD4/NTSR1/STX1A/KCNB1/ABAT/KMO/RAB3B/STXBP1/DRD2/GDNF/TACR2/ITGB1/CARTPT/P2RX7/CHRNB2/SYT4/ARL6IP1	23
GO:1902115	GO:1902115	regulation of organelle assembly	77/4682	194/18866	3.17198e-06	2.85981e-05	1.81889e-05	PTPRD/NRXN1/CDKL5/PTPRS/NTRK3/AKAP13/MAP4/MEF2C/ASAP1/GSN/SRC/DNM2/ARHGEF2/CCDC88A/GRID2/GPSM2/CBLN1/LRRTM1/LRRC4B/LRFN1/RDX/LRFN4/PIP4K2A/SDC4/KCTD17/CROCC/ULK1/ARHGAP35/FSCN1/MAPK9/GAP43/PLK2/CYLD/LRRTM2/SH3GLB1/DYNC2LI1/SPICE1/TBC1D14/TBC1D30/EVI5L/MARK4/CCDC151/HNRNPU/SENP6/DYNC1H1/MTMR3/FEZ1/TRAPPC12/PIP4K2B/VDAC3/DZIP1/VPS11/ATG5/RP1/HCK/LCP1/ARHGEF5/PROX1/FEZ2/RBM14/EZR/RHOA/KAT2B/CNOT6L/HAP1/ATG3/NPRL3/PIP4K2C/CNOT6/CCSAP/SCFD1/SMAD4/PDCD6IP/ATXN2L/ATXN2/RAB3GAP2/TRIM37	77
GO:0044262	GO:0044262	cellular carbohydrate metabolic process	108/4682	294/18866	3.17607e-06	2.85981e-05	1.81889e-05	PRKCE/PTK2B/FOXO1/SLC45A3/INPP5J/EXT1/NDST4/IRS1/NCOA2/PPARA/PDK4/INPP5A/B3GALT1/HDAC4/SRC/CSGALNACT1/PHLDA2/AKT1/RORA/NDST1/PPP1R1A/GPT/PPP1CB/MIDN/RORC/B3GALT2/SOGA1/SNCA/GALK1/CBFA2T3/GAL3ST3/GPD2/ADCYAP1R1/SORBS1/AKT2/NTSR1/SYNJ1/PPP1CA/PPP1R2/CRY1/INSR/IGF2/INPP5B/PHKB/OGT/GK/XYLB/GBE1/PER2/SIK1/PFKFB1/PPIP5K1/DYSF/PPARGC1A/FUT9/B4GALT1/PHKA2/STK40/INPP5K/NCOR1/PRKAG2/PHKA1/GNE/HS2ST1/GSK3B/IL6ST/UGP2/PDK3/AGL/DYRK2/USP7/PGM2L1/ITPK1/PPP1R3A/MTMR7/BRAF/NFE2L1/EP300/PRKN/RB1CC1/ACACB/MECP2/PFKFB4/IDH2/PTH1R/POMC/PLEK/PHKG1/SLC2A1/GCGR/MYOF/B3GNT2/B3GALT5/IRS2/IDH1/FAM3A/PLA2G4A/DGKQ/FOXK1/KAT2B/IGFBP4/IDNK/IPPK/PYGM/HK1/CLK2/GNPTAB/PPP1CC	108
GO:1903078	GO:1903078	positive regulation of protein localization to plasma membrane	32/4682	61/18866	3.2041e-06	2.88097e-05	1.83235e-05	PRKCE/LRP1/DPP10/ATP2B4/EPHA3/AKT1/DLG1/STAC2/STX3/RAMP3/PTPN9/SORBS1/ITGA3/SPTBN1/EGFR/PIK3R1/ZDHHC8/NKD2/WNK3/PPP1R9B/ZDHHC5/WNT3A/RHOG/PRKCH/STAC/ITGB1/EZR/RAB11FIP2/CLN3/CNST/CLIP3/ACSL3	32
GO:0045807	GO:0045807	positive regulation of endocytosis	46/4682	100/18866	3.22749e-06	2.89791e-05	1.84312e-05	NLGN1/DNM1/LRP1/HIP1/PPP3CA/GPC3/AXL/DNM2/APOE/VEGFA/HNRNPK/ANGPT1/APLN/MAGI2/SNCA/EEF2K/ACTN4/SGIP1/PCSK9/NEDD4L/CLU/INSR/CBL/ARRB1/DAB2/CD151/WASL/MIB1/HIP1R/BICD1/APPL2/PPP3CC/SYK/DLL1/WNT3A/ITGA2/DRD2/PPARG/NCKAP1L/LDLRAP1/ANO6/PLCG2/TF/CLN3/DGKD/CLIP3	46
GO:0034764	GO:0034764	positive regulation of transmembrane transport	82/4682	210/18866	3.30229e-06	2.96088e-05	1.88317e-05	WNK4/RELN/MEF2A/RYR2/KCNH2/NOS1AP/IRS1/GPC3/CACNA2D1/SLC1A2/CACNB2/KCNIP2/DMD/CFTR/DNM2/AKT1/STAC2/LRRC52/CEMIP/CACNG2/RAMP3/DRD4/ANK3/NOS1/KCNC1/CACNG3/CALCR/WNK2/TRPC1/SNCA/AKAP9/CACNG4/AKAP6/CACNB3/ABL1/KCNC2/LRRC38/KCNA1/ACTN4/SORBS1/AKT2/STIM2/NTSR1/EHD3/ATP2A1/PIK3R1/CALM2/SLC9A3R1/INSR/ATP1B1/ATP1B3/ANK2/EDN3/NLGN3/OSBPL8/C2CD5/NR4A3/WNK3/CLTCL1/ATP1B2/PLCG1/RAP1A/ADIPOR2/FLNA/STK39/BRAF/GJC2/OCLN/ANO6/STAC/IRS2/ITGB1/STIM1/PLCG2/RGS9/P2RX7/RHOQ/MAPK14/HAP1/SLC9A1/ARL6IP1/CLIP3	82
GO:0017158	GO:0017158	regulation of calcium ion-dependent exocytosis	25/4682	43/18866	3.31379e-06	2.96701e-05	1.88707e-05	SYT9/SYT7/SYT1/DOC2A/CACNA1G/BAIAP3/CACNA1I/SYT3/GNAI2/NOTCH1/SYT10/SYT6/SYT2/SYT12/DOC2B/TRIM9/CACNA1H/STX1A/KCNB1/ATP2A2/SYT11/SCAMP5/STXBP1/CDK5R2/SYT4	25
GO:0042472	GO:0042472	inner ear morphogenesis	47/4682	103/18866	3.34395e-06	2.9898e-05	1.90157e-05	ZIC1/FGFR2/LRIG1/GLI2/CELSR1/FGFR1/TFAP2A/OTX1/COL11A1/DLX5/WHRN/MYO3A/TRIOBP/POU3F4/ITGA8/DLX6/GRXCR2/ZEB1/CHD7/STOX1/NTN1/FOXG1/FZD3/MYO6/MYO15A/SOBP/PTK7/ABR/SLITRK6/SCRIB/SLC9A3R1/ROR2/CEP290/NR4A3/DVL1/ATP8A2/TPRN/LRIG3/MAFB/WNT3A/VANGL2/KCNQ4/PROX1/MYO3B/EYA1/FRZB/TTC39C	47
GO:0060292	GO:0060292	long-term synaptic depression	20/4682	31/18866	3.39838e-06	3.0342e-05	1.9298e-05	SLC24A2/PTK2B/GRIA1/GRID2IP/ADCY8/PPP1R9A/SORCS2/DGKI/SHANK2/SORCS3/GRID2/CBLN1/SLC24A1/SRF/KCNB1/ADORA1/PLK2/MAPT/STXBP1/CD38	20
GO:0010632	GO:0010632	regulation of epithelial cell migration	110/4682	301/18866	3.41729e-06	3.04493e-05	1.93662e-05	PRKCE/PTK2B/HDAC9/PRKCA/EFNA1/PTPRM/ADGRB1/SASH1/JUP/ATP2B4/NRP1/PTN/DOCK1/GLUL/NOTCH1/RREB1/FGFR1/SPARC/NR2E1/SLIT2/MEF2C/TAC1/IQSEC1/FGF18/ENPP2/SRC/MAP4K4/WNT7A/AKT1/ANGPT4/APOE/BMP4/FOXC2/DCN/PTPRG/VEGFC/CCBE1/HDAC7/ADGRA2/THBS1/RIN2/VEGFA/TGFBR2/MET/NR2F2/SEMA5A/PTK2/ANGPT1/NRP2/PIK3C2A/EPPK1/ROCK2/JUN/FOXP1/ABL1/FBXW7/PDGFB/PRKD1/ITGA3/STARD13/CLASP1/AKT3/PTPRR/MACF1/HMGB1/CLASP2/TGFB2/STC1/ARSB/HDAC5/PLK2/SRPX2/CALR/PLCG1/EVL/BCAR1/SPRED1/PFN2/BMPR2/CORO1C/PPM1F/MECP2/DUSP10/ITGA2/PPARG/RGCC/SH3BP1/GRN/SMOC2/DOCK5/PDCD6/PROX1/BMPER/MAP3K3/ALOX12/RRAS/EPB41L5/PLCG2/EPB41L4B/ETS1/HIF1A/RHOA/DAB2IP/RTN4/EMC10/GPI/CTSH/NF1/BCAS3/MAPRE2	110
GO:1903729	GO:1903729	regulation of plasma membrane organization	13/4682	16/18866	3.42476e-06	3.04493e-05	1.93662e-05	PRKCD/ASAP1/GSN/DNM2/SH3GL2/TMEFF2/TGFB2/SH3GLB1/RAB3A/WASL/PLEKHM2/MYH9/AR	13
GO:1905874	GO:1905874	regulation of postsynaptic density organization	13/4682	16/18866	3.42476e-06	3.04493e-05	1.93662e-05	PTPRD/NRXN1/PTPRS/NTRK3/GRID2/CBLN1/LRRTM1/LRRC4B/LRFN1/LRFN4/ZMYND8/CDH2/LRRTM2	13
GO:0030522	GO:0030522	intracellular receptor signaling pathway	99/4682	265/18866	3.47107e-06	3.08179e-05	1.96007e-05	NR3C2/ZNF536/RARB/AHR/ESR2/PPARA/PIM1/SRC/GHRHR/RORA/SFRP1/PAK1/RXRA/NR2F2/NEDD4/SEC14L1/RORC/TRIM16/RBFOX2/DDX5/NR3C1/AXIN1/FOXP1/NR1I3/NCOR2/PPARGC1B/ACTN4/PER1/SREBF1/LBH/TSPAN6/LMO3/ZMIZ1/VDR/THRB/CRY1/CLOCK/SMARCA4/THRA/PMEPA1/DCBLD2/RORB/GPAM/DAB2/MAP2K6/NCOA4/CYLD/ARID1A/NR4A3/NCOR1/RARG/CALR/DDX17/TRIP4/SAFB/CARM1/NLRX1/PDK3/RNF34/UBR5/PUM1/STRN3/TAB2/RXRG/NCOA1/EP300/ARNTL/CLPB/EGLN2/NR4A2/ISL1/ESRRG/YAP1/PPARG/TRIM24/CBFB/CREM/RUNX1/CYP7B1/NR6A1/AR/ERBIN/JAK2/RHOA/STARD10/NOD1/ZBTB7A/NFKBIA/MAP3K7/CRKL/KCTD6/FAM120B/ALDH1A2/IFIH1/PLPP1/USP15/UBE3A/ITCH/PUM2	99
GO:0099010	GO:0099010	modification of postsynaptic structure	14/4682	18/18866	3.55134e-06	3.14427e-05	1.99981e-05	TIAM1/CAMKV/BAIAP2/CTNNA2/WASF1/ARHGAP44/WASF3/CTTNBP2/MYH10/PFN2/CYFIP1/SYNPO/RHOA/STAU1	14
GO:1902683	GO:1902683	regulation of receptor localization to synapse	14/4682	18/18866	3.55134e-06	3.14427e-05	1.99981e-05	GPC6/GPC4/IQSEC2/NPTN/ARHGAP44/DBN1/DAG1/CNIH2/PRKCZ/ADAM10/GRIPAP1/RAP1A/ZDHHC3/HRAS	14
GO:0009791	GO:0009791	post-embryonic development	41/4682	86/18866	3.5711e-06	3.15737e-05	2.00814e-05	SLC4A10/BCL11B/DSCAM/SLC18A2/FOXP2/FGFR2/PLAGL2/SOX6/CRB1/EMX1/ITPR1/SEMA3C/FBN1/BMP4/ALX4/VEGFA/LHX1/GABRG2/RC3H2/SELENOP/MYO1E/CHST11/BCL2/ABL1/KDM5B/TIPARP/PLEKHA1/INPPL1/SCUBE1/RAB3A/CSRNP1/GNAS/IGF2R/GIGYF2/ATRX/MECP2/SGPL1/NR4A2/APOB/ACVR2B/HMGN1	41
GO:0006661	GO:0006661	phosphatidylinositol biosynthetic process	52/4682	118/18866	3.72142e-06	3.2857e-05	2.08976e-05	INPP5J/HTR2A/HTR2C/PTPN13/PLEKHA4/PITPNM3/PGAP1/PIK3R3/PIK3C2A/MBOAT7/PITPNM2/PIP5K1C/PDGFB/PIP4K2A/SYNJ1/PIK3R1/PIK3R2/INPP4B/PI4KA/PLEKHA1/INPPL1/MPPE1/AGAP2/PIK3CA/INPP5K/CDS1/PIP5K1B/PIK3CB/PIK3C2B/INPP4A/MTMR3/MTMR7/RAB14/PIP4K2B/PIK3R6/INPP5D/HTR2B/PIK3R5/TPTE2/PIK3CG/PLCG2/SLC27A1/PIK3CD/ARF3/PIGG/PIGS/PI4K2B/SBF1/MTMR4/PIP4K2C/MTMR1/SACM1L	52
GO:0009743	GO:0009743	response to carbohydrate	89/4682	233/18866	3.75308e-06	3.30906e-05	2.10462e-05	TIAM1/PRKCE/PTK2B/LRP1/PRKCB/PPP3CA/BAIAP3/ADCY8/GRIK5/TCF7L2/EFNA5/GLUL/SPARC/UNC13B/TH/EPHA5/SLC6A1/CFTR/NKX2-2/GHRHR/COLEC12/LPL/LRP5/THBS1/PTPRN2/C2CD2L/TGFBR2/BRSK2/VSNL1/ANO1/SRF/SLC29A1/KLF7/EGR1/PTPRN/SREBF1/ZBTB20/KCNB1/ERN1/SYBU/RAB11FIP5/SMARCA4/GPAM/ARRB1/OXCT1/CALCRL/MAP2K6/SOX4/FKBP1B/PPARGC1A/MAP1B/ADCY5/RAB11B/WDR35/PIM3/AACS/PIK3CA/TRA2B/IGF1R/RAP1A/PDK3/SLC39A14/STXBP4/SIN3A/MAP2K4/KAT7/ATG7/NEUROD1/ITGA2/CRH/ZFP36L1/TXNIP/LYN/GJA1/RAF1/APOB/IRS2/P2RX3/GAS6/ILDR2/RAB11FIP2/HIF1A/RHOA/ACVR2B/PRKACA/CCDC186/MAPK13/CDKN1B/NDUFA9	89
GO:0043506	GO:0043506	regulation of JUN kinase activity	42/4682	89/18866	3.79398e-06	3.34049e-05	2.12461e-05	TIAM1/PTK2B/TNIK/EPHA4/SASH1/ZEB2/WNT7B/MAP3K5/MAP4K2/SFRP1/MAP3K21/PAK1/TAOK3/MAP4K5/TNFSF11/SPAG9/PKN1/ERN1/ROR2/MAP3K10/MAP3K12/PDCD4/MAP3K9/MAPK8IP1/DVL3/MAP3K13/SYK/HIPK3/MAP2K7/MAPK8IP3/MAP2K4/DUSP10/MAP3K11/VANGL2/ARHGEF5/MAP3K6/TF/DAB2IP/MAP3K7/TAOK1/DBNL/TRAF2	42
GO:0045685	GO:0045685	regulation of glial cell differentiation	37/4682	75/18866	3.83828e-06	3.37482e-05	2.14644e-05	MAG/SLC45A3/DAB1/EPHA4/ID4/NTRK3/PTPRZ1/PTN/NOTCH1/GPR37L1/NR2E1/HES1/ID2/DRD3/OLIG2/NKX2-2/TENM4/DLX2/CNTN2/SERPINE2/DAG1/TNFRSF21/CTNNB1/DAAM2/BIN1/IL6ST/DICER1/MBD1/DUSP10/HES5/PPARG/TP73/SHH/WDR1/TTBK1/NF1/RHEB	37
GO:0010876	GO:0010876	lipid localization	151/4682	440/18866	4.05328e-06	3.55894e-05	2.26355e-05	PITPNC1/CRHR1/TNFAIP8L3/PRKCD/SYT7/OSBPL1A/CES1/LRP1/AQP9/ANO9/LIPC/NCOA2/XKR6/XKR7/VSTM2A/CYP19A1/GULP1/PTCH1/PLTP/PPARA/MID1IP1/SLCO1C1/LIPG/ATP11A/TAC1/DRD3/CFTR/AKT1/ABCA1/RBP4/SLC22A24/APOE/CPT1B/LPL/THBS1/C2CD2L/RXRA/ANO4/YJEFN3/DRD4/ABCG4/SLC10A1/OSBPL3/SLCO3A1/ANO7/ANO3/OSBPL10/SPNS2/PITPNM2/STAT5B/TNFSF11/ATP11B/KDM5B/ATP8A1/ESYT2/AKT2/FBXW7/OSBPL6/CPT1A/NTSR1/PCSK9/DISP3/CRY1/VLDLR/ABCA2/SLC9A3R1/NRIP1/CLU/ATP11C/ESYT1/SSTR4/PITPNA/CROT/MAP2K6/ZDHHC8/ABCD3/PLA2R1/DYSF/CHKA/OSBPL8/MTTP/PRKAG2/ABCD1/TEX2/CDS1/PSAP/ATP8A2/FABP3/SYK/OSBP2/ABCA3/ABCA5/CERT1/ITGAV/ACSL1/LRP6/ATP9A/NCOA1/PRKN/FTO/OSBP/HDLBP/ACACB/POMC/SLCO2A1/OC90/DRD2/CRH/CETP/PPARG/LDLRAP1/APOLD1/ANO6/APOB/SLC2A1/B4GALNT1/ABCB4/MFSD2B/IRS2/ATP10A/SLCO2B1/SHH/ATP8B2/ATP10D/KCNN4/SLC27A1/P2RX7/MFSD2A/SOAT1/PLA2G4A/ACACA/ABCD2/SLC27A6/OSBPL5/STARD10/NPC1/NFKBIA/ATP9B/CLN3/ABCC1/INHBA/ABCA12/PITPNB/SGPP1/OSBPL9/SLC27A4/SLC10A7/ACSL4/CDS2/ACSL3/OSBPL11	151
GO:0032890	GO:0032890	regulation of organic acid transport	34/4682	67/18866	4.22231e-06	3.70224e-05	2.35468e-05	CCK/CES1/RGS4/TRH/GRM7/SLC6A1/AKT1/OSR1/THBS1/SLC12A2/TNFSF11/AKT2/NTSR1/SV2A/ADORA1/ABAT/SSTR4/MAP2K6/PER2/PLA2R1/FABP3/SYK/KMO/STK39/STXBP1/IRS2/ITGB1/SLC43A2/HRH3/P2RX7/HTR1B/SYT4/ARL6IP1/ARL6IP5	34
GO:0051489	GO:0051489	regulation of filopodium assembly	26/4682	46/18866	4.36792e-06	3.82464e-05	2.43253e-05	NLGN1/PRKCD/TGFB3/NRP1/PPP1R9A/ARAP1/MYO10/AGRN/DMTN/TENM1/PPP1R16B/ARHGAP44/FNBP1L/SRF/PALM/TENM2/ZMYND8/DPYSL3/DNM3/GPM6A/FSCN1/DOCK11/GAP43/WASL/RHOQ/BCAS3	26
GO:0043242	GO:0043242	negative regulation of protein-containing complex disassembly	39/4682	81/18866	4.52861e-06	3.95988e-05	2.51855e-05	SPTB/SWAP70/MID1/SCIN/MID1IP1/CARMIL1/SPTBN2/GSN/TRIOBP/ARHGEF2/SVIL/NAV3/DMTN/CAMSAP2/FGF13/APC2/ADD3/RDX/SPTBN1/MAP6D1/SPTBN4/CLASP1/EPS8/CLASP2/MAP1B/ADD1/STMN2/ADD2/SCAF8/CAMSAP3/TTBK2/CAPG/SPTBN5/KATNB1/CAPZA2/SPTAN1/CLEC16A/TAOK1/ATXN7	39
GO:0046683	GO:0046683	response to organophosphorus	57/4682	134/18866	5.01403e-06	4.37832e-05	2.78469e-05	PTK2B/SLC8A3/AQP9/RYR3/HCN4/AHR/SPARC/PDE2A/CRHBP/CFTR/SLC5A5/CPS1/DMTN/HCN1/ITPR2/TRIM16/CITED1/AKAP9/AKAP6/EEF2K/PDE3A/PPARGC1B/VGF/PTPRN/PER1/SREBF1/SRD5A1/LPAR1/HCN2/STC1/PFKFB1/APP/INPP5K/SSH1/CARM1/RAP1A/ABCC9/ZFP36L1/P2RY12/FOSB/SLC6A3/IGFBP5/PENK/PIK3CG/DNTT/P2RX3/ASS1/P2RX7/CNGA3/EZR/DGKQ/CIB2/FOS/NDUFS4/RAPGEF1/RAPGEF2/HSP90B1	57
GO:0140115	GO:0140115	export across plasma membrane	32/4682	62/18866	5.05158e-06	4.39902e-05	2.79785e-05	KCND3/SLC8A3/KCNH2/SLC4A4/KCNIP2/ABCA1/KCNE4/SLC22A2/KCNA2/DLG1/SLC8A2/ATP1A1/ATP2B1/SLC29A4/KCNA5/KCNT2/ATP2B3/ATP1A3/ATP1B1/ATP1B3/SLC35G1/ABCC5/ATP1B2/GJA1/ANO6/KCNK5/SLC22A18/SLC27A1/RGS9/ABCC1/SLC9A1/YWHAE	32
GO:1902475	GO:1902475	L-alpha-amino acid transmembrane transport	32/4682	62/18866	5.05158e-06	4.39902e-05	2.79785e-05	SLC17A6/SLC38A5/SLC17A7/SLC1A2/SLC1A3/KCNJ10/SLC3A2/RGS4/SLC6A9/SLC6A20/SLC47A1/SLC22A2/SLC7A3/SLC7A10/SLC7A11/NTSR1/SLC25A22/SLC1A1/SLC7A2/PER2/SLC7A8/SLC1A6/SLC25A13/SLC1A4/SLC25A29/SLC1A7/SLC25A18/ITGB1/SLC7A7/SLC43A2/ARL6IP1/ARL6IP5	32
GO:1903779	GO:1903779	regulation of cardiac conduction	36/4682	73/18866	5.22356e-06	4.54257e-05	2.88915e-05	SLC8A3/ATP2B2/RYR2/RYR3/ATP2B4/NPR1/ITPR1/CAMK2D/SLC8A2/ATP1A1/ATP2B1/ATP2A3/NOS1/ITPR2/AHCYL1/TRPC1/FXYD6/TMEM65/ATP2B3/EHD3/PDE4D/ATP2A1/ATP1A3/CALM2/ATP1B1/ATP1B3/ANK2/FKBP1B/ATP2A2/ATP1B2/FLNA/ABCC9/CASQ2/CORIN/STIM1/PRKACA	36
GO:0007156	GO:0007156	homophilic cell adhesion via plasma membrane adhesion molecules	68/4682	168/18866	5.30216e-06	4.60462e-05	2.92862e-05	CNTN4/CNTN6/CADM1/CDH22/PCDH7/CDH8/PCDH9/ROBO3/CADM3/PTPRM/CDH6/ROBO1/PCDH17/TENM3/CDH24/CLSTN2/DSCAM/HMCN1/ROBO2/CDH4/PLXNB3/L1CAM/PCDH1/FAT4/CELSR1/PTPRT/KIRREL3/CDHR5/IGSF21/PCDHAC2/IGSF9B/PKD1/IGSF11/MPZL2/CELSR2/CDH20/PCDH19/CDH18/NPTN/DSCAML1/SDK1/FAT3/PCDH10/MYOT/CELSR3/PLXNB2/CNTN2/ESAM/SDK2/PCDH15/CDH11/CDH10/NECTIN1/NECTIN3/CLSTN1/VSTM2L/PCDH11X/CDH7/CDH13/PCDHAC1/FAT1/CDH2/CLSTN3/PCDHA13/CDHR1/DCHS1/ITGB1/PCDH18	68
GO:0051953	GO:0051953	negative regulation of amine transport	18/4682	27/18866	5.31733e-06	4.6115e-05	2.93299e-05	CNR1/RGS4/TRH/GRM7/ADRA2B/SNCA/ADRA2C/ADORA1/ABAT/SYT11/DRD2/CRH/P2RY12/SLC43A2/HRH3/HTR1B/SYT4/ARL6IP5	18
GO:0003018	GO:0003018	vascular process in circulatory system	75/4682	190/18866	5.35466e-06	4.63425e-05	2.94746e-05	CHRM3/ADCYAP1/PTPRM/HTR2A/PRKG1/GRIP2/FGFBP3/ASIC2/PDE2A/SLIT2/NPR1/EDN2/AVPR2/KCNMA1/HRH2/SRC/AKT1/APOE/FOXC2/SLC22A2/CPS1/SH3GL2/ADCY6/DOCK4/VEGFA/AKAP12/KCNMB4/GPR4/HTR1D/ATP2B1/ADRA2B/COMP/YES1/NOS1/ANGPT1/HTR7/APLN/PIK3C2A/ROCK2/ADRA2C/KCNA5/PDE3A/ABR/TJP1/DDAH1/GUCY1A1/EGFR/ARHGAP42/ADORA1/ARHGAP35/PER2/EDN3/WDR35/RAP1GDS1/ROCK1/ADRA1A/BMPR2/ADRA1B/ATG5/GJA1/OCLN/HTR2B/DOCK5/TACR2/ITGA1/UCN/PTPRJ/CD38/ALOX12/SLC27A1/MFSD2A/HTR1B/RHOA/CTNNBIP1/SLC27A4	75
GO:0007616	GO:0007616	long-term memory	21/4682	34/18866	5.35815e-06	4.63425e-05	2.94746e-05	ADCY1/RELN/SLC17A7/GRIA1/SGK1/ADCY8/TAC1/GRIN1/APOE/SHANK1/RASGRF1/SRF/CPEB3/PTCHD1/CAMK4/LRRN4/NPAS4/PRKCZ/MECP2/DRD2/EIF2AK4	21
GO:0086009	GO:0086009	membrane repolarization	27/4682	49/18866	5.52861e-06	4.77519e-05	3.0371e-05	KCND3/KCNH2/NOS1AP/CACNA2D1/SCN1B/KCNIP2/KCNJ3/KCNE4/DLG1/ATP1A1/CACNA1D/KCNN2/AKAP9/KCNA5/AKAP6/CACNB3/KCNJ5/NEDD4L/ATP1B1/ATP1B3/ANK2/SNTA1/ATP1B2/FLNA/CASQ2/WDR1/YWHAE	27
GO:0045444	GO:0045444	fat cell differentiation	89/4682	235/18866	5.61586e-06	4.84396e-05	3.08084e-05	SOX8/ZFPM2/FOXO1/SORT1/HTR2A/HTR2C/ID4/FNDC5/SH3PXD2B/PLCB1/VSTM2A/TCF7L2/ZFP36L2/LRG1/RREB1/HES1/PIM1/ID2/ZBTB7C/C1QL4/AKT1/EBF2/CCDC3/MMP11/LPL/RORA/LRP5/SFRP1/RUNX1T1/SOX13/STEAP4/RORC/TRIO/ZADH2/SREBF1/AKT2/LMO3/ZBTB16/CTBP1/WDFY2/PER2/DYSF/PPARGC1A/OSBPL8/CCND1/AACS/ANKRD26/BMP7/NR4A3/BBS9/GLIS1/CDS1/PIAS1/SOCS1/CARM1/ZFPM1/TBL1XR1/FABP3/HNRNPU/TFE3/EP300/FTO/ARNTL/DUSP10/NR4A2/MAFB/WNT3A/SULT1E1/PPARG/ZFP36L1/CMKLR1/CEBPB/CEBPA/ZBTB7B/ZNF385A/FRZB/ITGA6/SMAD3/ZBTB7A/MAPK14/SMAD6/ALDH6A1/TRIB2/FAM120B/ATAT1/NIPBL/CLIP3/TLCD3B/OSBPL11	89
GO:0000381	GO:0000381	regulation of alternative mRNA splicing, via spliceosome	37/4682	76/18866	5.7003e-06	4.91014e-05	3.12293e-05	RBFOX3/CELF3/CELF5/CELF2/QKI/NOVA1/CELF4/CELF6/KHDRBS1/KHDRBS2/KHDRBS3/RBFOX2/MBNL1/MBNL2/DDX5/RBM25/MBNL3/CELF1/FAM172A/TRA2B/RBM5/DDX17/SRSF3/HNRNPU/RBM15/SRSF4/DYRK1A/YTHDC1/SRSF10/SRSF5/SMU1/ZBTB7A/SRSF7/RBM17/PTBP1/THRAP3/SRSF8	37
GO:0048645	GO:0048645	animal organ formation	33/4682	65/18866	5.74995e-06	4.9462e-05	3.14587e-05	TBR1/ROBO1/ROBO2/GLI3/FGFR2/GLI2/NOTCH1/FGFR1/HES1/LRP2/PIM1/MEF2C/SULF1/WNT2B/BMP4/MAP2K1/TGFBR2/SPRY1/AXIN2/FOLR1/CTNNB1/MAPK1/MAPK3/BMP7/SMARCD3/RBPJ/BMPR1A/ISL1/WNT3A/GDNF/EYA1/SHH/AR	33
GO:0006656	GO:0006656	phosphatidylcholine biosynthetic process	23/4682	39/18866	5.85956e-06	5.0289e-05	3.19847e-05	RAB38/SLC44A2/PCYT1B/SLC44A5/LPIN2/PHOSPHO1/CHKA/LPIN1/CDS1/PEMT/CHKB/FABP3/CSNK2A2/SLC44A1/SLC27A1/LPIN3/MFSD2A/PCYT1A/STARD10/ACHE/LPCAT1/CHPT1/ACSL3	23
GO:0001890	GO:0001890	placenta development	64/4682	156/18866	5.86191e-06	5.0289e-05	3.19847e-05	EOMES/NOTCH2/PLG/PTN/FGFR2/WNT7B/PLCD3/ADA/HES1/EPAS1/VASH2/PHLDA2/AKT1/LEF1/DCN/MAP2K1/PKD1/HTRA1/DLX3/RXRA/NR2F2/PTK2/CCDC134/CITED1/HS6ST1/PDGFB/VDR/EGFR/IGF2/STC1/MAPK1/MAPK3/ARID1A/TPPP3/BMP7/STOX2/RBPJ/GRB2/BIRC6/DAZAP1/ST14/RBM15/BPTF/SPINT2/BMPR2/HSP90AB1/NCOA1/ITGB8/RSPO3/PPARG/ZFP36L1/TFEB/CEBPB/GJA1/MME/CEBPA/HIF1A/MAPK14/CUL7/SP3/CDKN1B/EGLN1/HSF1/ADAM19	64
GO:0046854	GO:0046854	phosphatidylinositol phosphorylation	30/4682	57/18866	5.92337e-06	5.06795e-05	3.2233e-05	ITPKB/PIK3R3/PIK3C2A/EFR3A/PIP5K1C/FAM126A/PIP4K2A/PIK3R1/PIK3R2/PIP5KL1/PI4KA/FAM126B/TTC7A/IP6K1/PIK3CA/SOCS1/PIP5K1B/PIK3CB/PIK3C2B/SOCS7/SMG1/PIP4K2B/PIK3R6/PIK3CG/IP6K2/PIK3CD/ITPKC/TTC7B/PI4K2B/PIP4K2C	30
GO:0061005	GO:0061005	cell differentiation involved in kidney development	30/4682	57/18866	5.92337e-06	5.06795e-05	3.2233e-05	NOTCH2/PROM1/GLI3/FAT4/NOTCH1/PTCH1/POU3F3/PODXL/HES1/SALL1/MTSS1/MEF2C/IQGAP1/OSR1/BMP4/FOXC2/GLIS2/LHX1/GPR4/MYO1E/CITED1/MAGI2/LAMB2/PDGFB/CTNNB1/PTPRO/PRKX/YAP1/GDNF/SHH	30
GO:0001678	GO:0001678	cellular glucose homeostasis	63/4682	153/18866	5.99105e-06	5.11897e-05	3.25575e-05	TIAM1/PRKCE/LRP1/FOXO1/PPP3CA/BAIAP3/ADCY8/GRIK5/EFNA5/UNC13B/TH/EPHA5/CFTR/GHRHR/LRP5/PTPRN2/C2CD2L/BRSK2/NGFR/VSNL1/ANO1/SRF/SLC29A1/KLF7/PTPRN/ZBTB20/KCNB1/PIK3R1/ERN1/SYBU/RAB11FIP5/PIK3R2/SMARCA4/ARRB1/OXCT1/SOX4/FKBP1B/PPARGC1A/ADCY5/RAB11B/WDR35/PIM3/AACS/NUCKS1/PIK3CA/TRA2B/IGF1R/PDK3/SLC39A14/STXBP4/SIN3A/NEUROD1/CRH/RAF1/IRS2/CARTPT/GAS6/RAB11FIP2/HIF1A/FOXK1/PRKACA/CCDC186/HK1	63
GO:0031503	GO:0031503	protein-containing complex localization	106/4682	291/18866	6.02836e-06	5.14393e-05	3.27163e-05	NLGN1/CPLX1/RELN/DNM1/SHISA6/NACC2/LRRC7/GPC6/HIP1/NETO1/KIF5A/GRIP2/GPC4/IQSEC2/CACNG5/GRIP1/DRD3/EXOC1/DNM2/CACNG8/DLG1/CACNG7/NPTN/EFNB2/CACNG2/STX3/DRD4/ARHGAP44/CACNG3/DBN1/CEP112/SGCD/ADAM22/DLG3/EPS15/ANKS1B/DLG4/CACNG4/SNAP25/GPHN/CLSTN1/DAG1/DLG2/SCRIB/SRSF11/STX1B/DNM3/KIFAP3/SMAD7/KIF5C/TUB/NUMB/CNIH2/WDR35/TTC30B/DYNC2LI1/PRKCZ/AGFG1/ADAM10/RPGR/NSG1/STXBP6/WASL/GRIPAP1/IFT172/DYNC2I2/SRRM1/RAP1A/NUP93/SRSF3/HNRNPU/SRSF4/MAPK10/YTHDC1/TNPO1/SMG1/PABPN1/KIF3C/TTC21B/ZC3H11A/SRSF5/ZDHHC3/OPHN1/GSG1L/FIP1L1/SSX2IP/EZR/DYNC2I1/TRAF3IP1/SRSF7/AP3D1/UPF2/USP46/SMG7/TTC26/PURA/IFT43/SUPT6H/VPS35/SFPQ/HRAS/IFT80/KIF3B/UPF1/NXF1/U2AF2	106
GO:0060840	GO:0060840	artery development	46/4682	102/18866	6.25286e-06	5.32834e-05	3.38891e-05	PRICKLE1/LUZP1/LRP1/ROBO1/ROBO2/NRP1/GLI3/NOTCH1/NOTCH3/PDGFRB/HES1/LRP2/PDE2A/DNM2/MYLK/APOE/BMP4/FOXC2/VEGFA/NDST1/CHD7/EFNB2/NGFR/COMP/SRF/PLXND1/FOLR1/LTBP1/ZMIZ1/MYH10/TGFB2/SMAD7/SOX4/RBPJ/BMPR1A/HECTD1/BMPR2/PROX1/APOB/EYA1/SHH/ACVR2B/SNX17/SMAD6/NPRL3/NF1	46
GO:1903859	GO:1903859	regulation of dendrite extension	17/4682	25/18866	6.5141e-06	5.54352e-05	3.52577e-05	SYT1/RASAL1/CPNE9/BCL11A/SYT3/CPNE5/UNC13A/SYT2/RIMS1/CACNG7/RIMS2/NEDD4L/ITSN2/RNF157/SMURF1/PRKN/SYT4	17
GO:0003158	GO:0003158	endothelium development	57/4682	135/18866	6.59777e-06	5.60722e-05	3.56629e-05	PTPRS/NRP1/PTN/NOTCH4/NOTCH1/WNT7B/ID1/ARHGEF26/PDE2A/COL18A1/WNT7A/BMP4/FOXC2/COL15A1/VEGFA/ZEB1/VCL/MET/NR2F2/PPP1R16B/NRG1/ADAMTS12/ACVR1/ROCK2/FOXP1/RDX/TJP1/STARD13/PDE4D/FASN/S1PR2/CTNNB1/STC1/BTG1/ADD1/KDM6B/SCUBE1/RBPJ/RAP1A/ROCK1/BMPR2/DLL1/S1PR1/ITGAX/TNFRSF1A/GJA1/APOLD1/PROX1/ALOX12/EZR/IKBKB/RHOA/ACVR2B/VEZF1/RAPGEF1/RAPGEF2/SMAD4	57
GO:0001101	GO:0001101	response to acid chemical	56/4682	132/18866	6.6598e-06	5.65238e-05	3.59501e-05	NSMF/CD9/BCL11A/BAIAP2/ATP2B4/GLRA1/PTN/SLC1A2/TH/PDGFC/COL18A1/GRIN1/COL5A2/PDGFRA/COL1A2/CPS1/VEGFA/ZEB1/GLRB/SH3BP4/SST/FYN/CPEB3/SESN1/GLRA3/DNMT3A/NTRK2/CPEB1/EGFR/GLRA2/CASTOR1/PPARGC1A/CPEB4/RPTOR/SOCS1/PEMT/CASTOR2/PPP1R9B/BCL2L1/MAPK10/UBR2/RRAGD/CHUK/CYBB/LYN/CEBPB/COL6A1/ASS1/RHOA/UBR1/AIFM1/CDKN1B/CFL1/SESN3/HNRNPD/HSF1	56
GO:0043200	GO:0043200	response to amino acid	50/4682	114/18866	6.67619e-06	5.65874e-05	3.59905e-05	NSMF/BCL11A/BAIAP2/GLRA1/PTN/SLC1A2/PDGFC/GRIN1/COL5A2/PDGFRA/COL1A2/CPS1/ZEB1/GLRB/SH3BP4/SST/FYN/CPEB3/SESN1/GLRA3/DNMT3A/NTRK2/CPEB1/EGFR/GLRA2/CASTOR1/PPARGC1A/CPEB4/RPTOR/SOCS1/PEMT/CASTOR2/PPP1R9B/BCL2L1/UBR2/RRAGD/CHUK/CYBB/LYN/CEBPB/COL6A1/ASS1/RHOA/UBR1/AIFM1/CDKN1B/CFL1/SESN3/HNRNPD/HSF1	50
GO:0002576	GO:0002576	platelet degranulation	55/4682	129/18866	6.70718e-06	5.67744e-05	3.61094e-05	PCDH7/TGFB3/CD9/OLA1/PLG/TLN1/SPARC/PHACTR2/F5/VEGFD/AHSG/VEGFC/THBS1/VEGFA/DMTN/ITIH4/VCL/TIMP3/SELENOP/CYRIB/ISLR/ACTN4/PDGFB/APLP2/VEGFB/CLU/PROS1/ACTN1/IGF2/RAB27B/TGFB2/SCG3/ITIH3/APP/TTN/PSAP/SYK/FLNA/TEX264/STXBP1/LGALS3BP/ENDOD1/FERMT3/LYN/SRGN/PLEK/FCER1G/GAS6/TF/WDR1/FN1/PCYOX1L/BRPF3/LAMP2/HABP4	55
GO:0043666	GO:0043666	regulation of phosphoprotein phosphatase activity	51/4682	117/18866	6.72266e-06	5.68297e-05	3.61446e-05	PTN/GNAI2/PDGFRB/ELFN1/PHACTR2/ELFN2/RCAN3/PHACTR3/PPP1R1A/PPP1R16B/PPP2R5B/PPP1R1B/MAGI2/ROCK2/PHACTR4/PPP1R14C/CABIN1/PPP1R12A/PPP2R2C/PPP1R2/CALM2/PPP2R5A/PPP4R4/FKBP1B/MGAT5/PPP1R14B/ANKLE2/GSK3B/SLC39A10/PPP1R9B/PPP2R2B/ROCK1/PPP1R37/LMTK2/RCAN1/HSP90AB1/PPP2R5E/PPP1R8/PPP6R3/DRD2/PTPRC/NCKAP1L/PPP1R14A/ITGA1/JAK2/IKBKB/PPP2R3B/NUAK1/HSP90B1/PPP2R5D/SHOC2	51
GO:0007173	GO:0007173	epidermal growth factor receptor signaling pathway	53/4682	123/18866	6.7525e-06	5.70061e-05	3.62569e-05	GAB1/PTK2B/RHBDF2/HIP1/ZFYVE28/CBLB/ARAP1/PLCE1/AFAP1L2/PTPN12/RHBDF1/SRC/IQGAP1/AKT1/SH3GL2/NCK2/CCDC88A/SPRY1/PTK2/PIK3C2A/EPS15/SHC1/ABL1/FBXW7/EGFR/ERRFI1/SH3KBP1/PIK3R1/CDH13/ADORA1/CBL/ARHGEF7/RPS6KA5/PIK3CA/APP/SHC3/DUSP3/GRB2/PLCG1/RASSF2/HIP1R/BCAR1/BRAF/ITGA1/PTPRJ/REPS2/ERBIN/DAB2IP/HAP1/EPS15L1/DGKD/KIF16B/SNX6	53
GO:1990089	GO:1990089	response to nerve growth factor	28/4682	52/18866	6.7677e-06	5.70587e-05	3.62903e-05	SORT1/NTRK3/PTN/ID1/TAC1/AKT1/SH3GL2/BDNF/WASF1/KCNC1/MAGI2/EEF2K/ACAP2/KCNC2/NTRK2/CBL/KIDINS220/APP/MAPT/STMN2/RAP1A/KIF1B/TMEM108/RAPGEF1/RAPGEF2/UBE3A/EEF2/MICALL1	28
GO:0038128	GO:0038128	ERBB2 signaling pathway	20/4682	32/18866	6.9449e-06	5.84751e-05	3.71912e-05	GAB1/PRKCA/ERBB4/PTPN12/ERBB3/SRC/NRG2/NRG1/SHC1/EGFR/PIK3R1/PTPRR/PIK3CA/GRB2/HSP90AA1/ERBB2/CPNE3/ERBIN/PTPN18/CUL5	20
GO:0070509	GO:0070509	calcium ion import	40/4682	85/18866	6.97412e-06	5.8566e-05	3.72489e-05	SLC24A2/MCU/CACNA1G/HOMER1/SLC8A3/CACNA1A/CACNA1I/ATP2B4/CASK/CACNA2D1/CACNA1B/PDGFRB/CACNB2/CACNA1E/SLC25A23/TRPC4/CACNA1C/SLC8A2/FAM155A/SLC24A1/CACNA1D/RAMP3/CALCR/FYN/PDGFB/PLPP4/CACNA1H/MICU1/ATP2A1/CTNNB1/STC1/MICU3/DYSF/WNK3/ATP2A2/CRH/TRPV2/CACNA1F/UCN/GRM6	40
GO:0072384	GO:0072384	organelle transport along microtubule	40/4682	85/18866	6.97412e-06	5.8566e-05	3.72489e-05	KIF5A/MAP2/KIF13A/WASF1/KIF1A/RASGRP1/AP3B2/SYBU/AGBL4/KIFAP3/UCHL1/MAP1B/CNIH2/ARHGAP21/PRKCZ/MAPT/TRAK1/PAFAH1B1/BICD2/BICD1/SUN1/DYNC1I1/FBXW11/KIF1B/DYNC1H1/FEZ1/TRIM46/BICDL1/KIF3C/RAB6A/NDE1/KIF1C/AP3S1/MAP1S/HIF1A/HAP1/CLN3/AP3D1/SUN2/KIF3B	40
GO:0014003	GO:0014003	oligodendrocyte development	26/4682	47/18866	7.47168e-06	6.23863e-05	3.96787e-05	PRDM8/MAG/CD9/ID4/KCNJ10/ID2/GSN/MYRF/PLP1/NKX2-2/TENM4/CNTN2/WASF3/CNTNAP1/LPAR1/ABCA2/CLU/TPPP/B4GALT6/HES5/LYN/FA2H/ASCL1/SHH/SOX11/HDAC11	26
GO:0032253	GO:0032253	dense core granule localization	4682-10-01	11/18866	7.49774e-06	6.23863e-05	3.96787e-05	KIF5A/MAP2/PPFIA2/TANC2/KIF1A/SYBU/KIF1B/TRIM46/KIF1C/SYT4	10
GO:0060439	GO:0060439	trachea morphogenesis	4682-10-01	11/18866	7.49774e-06	6.23863e-05	3.96787e-05	WNT7B/RSPO2/BMP4/MAP2K1/TGFBR2/CTNNB1/MAPK1/MAPK3/LRP6/SHH	10
GO:0099519	GO:0099519	dense core granule cytoskeletal transport	4682-10-01	11/18866	7.49774e-06	6.23863e-05	3.96787e-05	KIF5A/MAP2/PPFIA2/TANC2/KIF1A/SYBU/KIF1B/TRIM46/KIF1C/SYT4	10
GO:1901950	GO:1901950	dense core granule transport	4682-10-01	11/18866	7.49774e-06	6.23863e-05	3.96787e-05	KIF5A/MAP2/PPFIA2/TANC2/KIF1A/SYBU/KIF1B/TRIM46/KIF1C/SYT4	10
GO:1904321	GO:1904321	response to forskolin	4682-10-01	11/18866	7.49774e-06	6.23863e-05	3.96787e-05	ADCY1/ADCY8/AHR/EFNA5/CFTR/ADCY6/ADCY2/ADCY5/GNAI1/ADCY3	10
GO:1904322	GO:1904322	cellular response to forskolin	4682-10-01	11/18866	7.49774e-06	6.23863e-05	3.96787e-05	ADCY1/ADCY8/AHR/EFNA5/CFTR/ADCY6/ADCY2/ADCY5/GNAI1/ADCY3	10
GO:0098926	GO:0098926	postsynaptic signal transduction	22/4682	37/18866	7.76524e-06	6.45277e-05	4.10407e-05	CHRM3/CHRM2/OPRM1/CHRNA4/CHRNA7/PLCB1/GNAI2/AGRN/LYPD1/GNAQ/CHRM4/CHRM5/NRG1/CDK5R1/GNA11/CRTC1/GNB1/WNT3A/HRH3/JAK2/CRKL/CHRNB2	22
GO:0001956	GO:0001956	positive regulation of neurotransmitter secretion	16/4682	23/18866	7.82888e-06	6.48023e-05	4.12154e-05	NLGN1/SYT9/SYT7/SYT1/CNR1/BAIAP3/CACNB2/UNC13B/UNC13A/CACNA1D/SLC4A8/STX1A/STX1B/KMO/STXBP1/TACR2	16
GO:0007097	GO:0007097	nuclear migration	16/4682	23/18866	7.82888e-06	6.48023e-05	4.12154e-05	CLMN/SLIT1/FHOD1/NTN1/PTK2/KIF1A/SLC9A3R1/MYH10/DCTN1/PAFAH1B1/SUN1/FBXW11/DYNC1H1/SYNE3/DOCK7/SUN2	16
GO:1903861	GO:1903861	positive regulation of dendrite extension	16/4682	23/18866	7.82888e-06	6.48023e-05	4.12154e-05	SYT1/RASAL1/CPNE9/SYT3/CPNE5/UNC13A/SYT2/RIMS1/CACNG7/RIMS2/NEDD4L/ITSN2/RNF157/SMURF1/PRKN/SYT4	16
GO:0098876	GO:0098876	vesicle-mediated transport to the plasma membrane	43/4682	94/18866	7.95064e-06	6.57246e-05	4.18019e-05	CPLX1/RAB26/CSK/GRIP2/GRIP1/KIF13A/EXOC1/DNM2/STX3/ANK3/ARHGAP44/ANKRD50/TRARG1/SNAP25/NSF/CLSTN1/SPTBN1/SCRIB/STX1B/MACF1/LLGL1/EXOC6B/SNX27/RAB11B/NSG1/STXBP6/GRIPAP1/CCDC93/MAPK10/C16orf70/OSBPL5/SNX17/CLN3/GOLGA7/RABEP1/ANKRD27/CNST/CCDC22/VPS35/ARFRP1/MICALL1/ACSL3/EXOC4	43
GO:0060350	GO:0060350	endochondral bone morphogenesis	29/4682	55/18866	8.05641e-06	6.65125e-05	4.2303e-05	RARB/MMP16/ALPL/SMPD3/DLX5/MEF2C/FGF18/CSGALNACT1/BMP4/TGFBR2/FGFR3/MEF2D/BMPR1B/COMP/SERPINH1/AXIN2/NAB2/NAB1/POR/STC1/INPPL1/PHOSPHO1/RARG/CARM1/GNAS/BMPR2/MMP14/THBS3/IFT80	29
GO:0042176	GO:0042176	regulation of protein catabolic process	137/4682	397/18866	8.08622e-06	6.6672e-05	4.24045e-05	PRICKLE1/PTK2B/RNF19B/LRP1/EFNA1/FOXO1/ADGRB1/EPHA4/RAB26/GRIN2A/RIC1/GPC3/GRIN2C/NKD1/CD81/LRP2/RHBDF1/AKT1/APOE/LAPTM4B/NELL1/PKD1/TIMP4/PACSIN3/BRSK2/RNF144A/TRIM67/FURIN/NEDD4/TIMP3/NRG1/HIPK2/ANKIB1/PTK2/APC2/FYN/SERPINE2/SNX33/SH3D19/SNCA/PLEKHG5/F13B/SMURF2/AXIN1/CBFA2T3/HECW2/RDX/NSF/FBXW7/MAP1A/FMN2/SNX9/EGFR/PCSK9/TIPARP/ABCA2/NEDD4L/CLU/AGBL4/GNA12/PLK3/SMAD7/OGT/RAD23A/RNF19A/DAB2/MYCBP2/SORL1/MAPK9/AGAP2/DYSF/PLK2/NKD2/VGLL4/HECW1/BAG5/EEF1A2/ADAM8/USP13/PIAS1/FBXL20/RYBP/DVL1/GSK3B/DNAJB2/CSNK1A1/FLNA/ROCK1/USP7/CSNK2A2/RAD23B/HSP90AB1/MGAT3/HSP90AA1/SENP1/NFE2L1/SMURF1/PRKN/USP25/FHIT/ARNTL/SNRNP70/ATG7/VPS11/EGLN2/HUWE1/OPHN1/ARAF/GJA1/PTTG1IP/CEBPA/SHH/VCP/SMAD3/BANP/EZR/DACT1/LRIG2/CSNK1D/PRKACA/ATP13A2/DAB2IP/RNF217/CDKN1B/TRIB2/EGLN1/CLEC16A/EDEM1/CCDC22/NDFIP1/VPS35/IDE/LPCAT1/UBE3A/USP19/ITCH/USP5	137
GO:0060411	GO:0060411	cardiac septum morphogenesis	37/4682	77/18866	8.36357e-06	6.87803e-05	4.37454e-05	NOTCH2/ZFPM2/ROBO1/RARB/ROBO2/NRP1/FGFR2/NOTCH1/HES1/LRP2/ID2/SLIT2/SEMA3C/SLIT3/BMP4/TGFBR3/TGFBR2/CHD7/NRP2/ACVR1/TGFB2/SMAD7/SOX4/BMP7/RBPJ/ZFPM1/RBM15/BMPR1A/BMPR2/ISL1/VANGL2/PROX1/SOX11/NSD2/SMAD6/EGLN1/SMAD4	37
GO:0061333	GO:0061333	renal tubule morphogenesis	37/4682	77/18866	8.36357e-06	6.87803e-05	4.37454e-05	WNK4/LAMA5/SOX8/KIF26B/PBX1/GPC3/GLI3/FAT4/PTCH1/LGR5/HES1/SALL1/MTSS1/MEF2C/WNT2B/OSR1/BMP4/PKD1/DLG1/VEGFA/LHX1/LZTS2/CITED1/BCL2/GREB1L/NPNT/FMN1/CTNNB1/HES5/GDNF/DCHS1/EYA1/SHH/KLHL3/SMAD4/CTNNBIP1/ILK	37
GO:0003151	GO:0003151	outflow tract morphogenesis	38/4682	80/18866	8.93245e-06	7.3361e-05	4.66588e-05	ZFPM2/ROBO1/RARB/ROBO2/NRP1/FGFR2/NOTCH1/HES1/LRP2/NPY2R/MEF2C/SEMA3C/BMP4/TGFBR3/FOXC2/VEGFA/TGFBR2/NEDD4/NRP2/PLXND1/JUN/FOLR1/CTNNB1/TGFB2/BMP7/RBPJ/ZFPM1/BMPR1A/BMPR2/ISL1/EYA1/SOX11/HIF1A/SMAD6/CRKL/SMAD4/NIPBL/ILK	38
GO:0051491	GO:0051491	positive regulation of filopodium assembly	19/4682	30/18866	8.94365e-06	7.3361e-05	4.66588e-05	NLGN1/TGFB3/NRP1/ARAP1/AGRN/TENM1/FNBP1L/SRF/PALM/TENM2/ZMYND8/DPYSL3/DNM3/GPM6A/FSCN1/DOCK11/WASL/RHOQ/BCAS3	19
GO:0009100	GO:0009100	glycoprotein metabolic process	142/4682	415/18866	9.23175e-06	7.56266e-05	4.80998e-05	GALNT18/B3GAT1/HS3ST4/MGAT4B/MGAT4C/XYLT1/CHST8/EXT1/NDST4/MGAT5B/ST3GAL1/MAN1A1/PHLDA1/RAMP1/SULF2/PLCB1/GPC1/TCF7L2/BCAN/PAWR/HS6ST3/COL11A1/B3GALT1/BGN/SULF1/HS3ST3B1/MAN1C1/ITM2C/CSPG4/CSGALNACT1/ACAN/SLC39A8/CHST13/GALNT4/DCN/CHST15/GALNT9/NDST1/NCAN/CSPG5/UST/GALNT10/BMPR1B/B3GAT2/ADAMTS12/HS3ST5/ST6GALNAC3/B3GALT2/NECAB3/CHST11/ST8SIA1/BCL2/GALNT14/HS6ST1/NECAB2/GLCE/ST8SIA5/ST6GALNAC1/GAL3ST3/ST6GALNAC5/SPOCK2/ST6GAL1/ITM2B/GALNT1/DPY19L3/TMTC2/GALNT17/TET3/B4GALT2/FUT8/ABCA2/NECAB1/GALNT13/ST6GAL2/STT3B/EXTL1/VEGFB/DPY19L1/APCS/CTNNB1/ST8SIA2/XYLT2/B3GLCT/OGT/ARSB/POMGNT2/ITM2A/TMTC1/MGAT5/FUT9/MAN2A2/B4GALT1/PRKCSH/CHST7/MAN1A2/PXYLP1/ST8SIA3/GALNT2/OGA/TRAK1/MGAT4A/HS2ST1/MAGT1/TET1/ARFGEF1/GALNT16/TNIP1/B4GALT6/BMPR2/MGAT3/FAM20B/UGGT1/TUSC3/TET2/GAL3ST1/JAK3/PTX3/CANT1/VANGL2/B3GNT2/B3GALT5/B3GALNT2/ST3GAL2/SOAT1/CHST12/HIF1A/ALG13/GBGT1/EXTL3/NPC1/MGAT2/ST3GAL5/ST3GAL4/TRIM13/ST3GAL3/EDEM1/CTSL/MGAT1/B4GALNT2/CHSY1/GNPTAB/RNF103	142
GO:0002011	GO:0002011	morphogenesis of an epithelial sheet	30/4682	58/18866	9.36699e-06	7.66357e-05	4.87416e-05	NOTCH2/NOTCH1/RREB1/DDR1/COL5A1/WNT7A/PHLDB2/LAMA1/ARHGAP12/SRF/TMEFF2/FLRT3/PHACTR4/DAG1/ITGA5/RHOC/CLASP1/CD44/CLASP2/ARHGAP35/CD151/MEGF8/BMP7/ARHGAP24/DVL1/FLNA/LRP6/VANGL2/SOX11/RHOA	30
GO:0071230	GO:0071230	cellular response to amino acid stimulus	34/4682	69/18866	9.68258e-06	7.91159e-05	5.0319e-05	NSMF/BCL11A/BAIAP2/GLRA1/PDGFC/COL5A2/PDGFRA/COL1A2/ZEB1/SH3BP4/FYN/CPEB3/SESN1/DNMT3A/NTRK2/CPEB1/EGFR/GLRA2/CASTOR1/CPEB4/RPTOR/SOCS1/CASTOR2/BCL2L1/UBR2/RRAGD/CYBB/CEBPB/COL6A1/ASS1/UBR1/SESN3/HNRNPD/HSF1	34
GO:0072583	GO:0072583	clathrin-dependent endocytosis	25/4682	45/18866	1.00941e-05	8.23723e-05	5.23902e-05	HIP1/DNM2/ITGA4/SH3GL2/PICALM/FCHO1/FNBP1L/FCHO2/PIP5K1C/UNC119/SGIP1/SMAP1/ITSN2/DAB2/AAK1/WASL/HIP1R/SYT11/PIK3CB/DNAJC6/TNK2/DLL1/CANX/DGKD/CLTA	25
GO:0048715	GO:0048715	negative regulation of oligodendrocyte differentiation	4682-11-01	13/18866	1.01634e-05	8.25143e-05	5.24804e-05	ID4/NOTCH1/HES1/ID2/DRD3/DLX2/CTNNB1/DAAM2/DUSP10/HES5/NF1	11
GO:0072578	GO:0072578	neurotransmitter-gated ion channel clustering	4682-11-01	13/18866	1.01634e-05	8.25143e-05	5.24804e-05	NLGN1/RELN/SHISA6/APOE/GLRB/SHISA7/DLG4/LHFPL4/GPHN/SLC7A11/SSH1	11
GO:0098712	GO:0098712	L-glutamate import across plasma membrane	4682-11-01	13/18866	1.01634e-05	8.25143e-05	5.24804e-05	SLC1A2/SLC1A3/KCNJ10/SLC7A11/NTSR1/SLC1A1/PER2/SLC1A6/ITGB1/ARL6IP1/ARL6IP5	11
GO:1902306	GO:1902306	negative regulation of sodium ion transmembrane transport	4682-11-01	13/18866	1.01634e-05	8.25143e-05	5.24804e-05	PRKCE/CAMK2D/DRD3/OSR1/NEDD4/HECW2/PCSK9/SLC9A3R1/NEDD4L/HECW1/STK39	11
GO:0030098	GO:0030098	lymphocyte differentiation	128/4682	368/18866	1.02477e-05	8.30925e-05	5.28482e-05	PTK2B/EOMES/NOTCH2/HDAC9/ITPKB/BCL11B/KIT/GLI3/PREX1/GLI2/AXL/ZFP36L2/LFNG/NRARP/TOX/ADA/ID2/PLCL2/HDAC4/LEF1/CDK6/ITGA4/BMP4/RORA/SFRP1/TGFBR2/ZEB1/CHD7/SH3RF1/SOX13/EGR3/RC3H2/SRF/RORC/DOCK10/EGR1/POU2F2/BCL2/FOXP1/VSIR/ABL1/SLAMF8/STAT5B/JAG2/TCF3/RASGRP1/ZMIZ1/ZBTB16/CAMK4/PIK3R1/ATP11C/CTNNB1/HMGB1/SMAD7/STAT6/KLF6/SOX12/HDAC5/ITM2A/DOCK11/DTX1/SOX4/CYLD/ADAM8/PRKCZ/SOCS1/PSAP/DROSHA/RBPJ/IRF2BP2/ZFPM1/FNIP1/SYK/TMEM131L/GON4L/EP300/KAT7/DUSP10/ATG5/ONECUT1/DLL1/CARD11/MAFB/PIK3R6/TCF7/CD74/MFNG/PTPN6/CD79B/BLNK/MMP14/DOCK2/SPI1/PTPRC/NCKAP1L/ZFP36L1/IKZF1/VAV1/JAK3/INPP5D/LYL1/TBX21/PTPRJ/CLEC4E/FCER1G/CBFB/ERBB2/RUNX1/ZBTB7B/ITGB1/RELB/SHH/PLCG2/IKZF3/GAS6/MERTK/PIK3CD/CLPTM1/VCAM1/RHOA/ZBTB7A/RC3H1/SP3/AP3D1/INHBA/PATZ1/NDFIP1/CTSL	128
GO:0098751	GO:0098751	bone cell development	21/4682	35/18866	1.02615e-05	8.30982e-05	5.28519e-05	NOTCH2/KIT/MEIS1/LRRK1/FAM20C/SRC/FBN1/SH2B3/SRF/FOXP1/TNFSF11/ABI1/FBXW7/PIP4K2A/PAFAH1B1/ZFPM1/ATP6AP1/EP300/PTPN6/FLI1/ZNF385A	21
GO:1901019	GO:1901019	regulation of calcium ion transmembrane transporter activity	41/4682	89/18866	1.03601e-05	8.37307e-05	5.32541e-05	CRHR1/RYR2/PDE4B/NOS1AP/CACNB1/CACNA2D1/AHNAK/CACNB2/DMD/CAMK2D/DRD3/STAC2/DRD4/NOS1/RRAD/JPH1/CACNB4/OPRL1/AKAP6/CACNB3/STIM2/EHD3/PDE4D/ATP2A1/CALM2/ATP1B1/ANK2/MYO5A/JPH3/FKBP1B/DYSF/DRD2/CASQ2/STAC/STIM1/PLCG2/PRKACA/HAP1/SLC9A1/YWHAE/GNB5	41
GO:0045956	GO:0045956	positive regulation of calcium ion-dependent exocytosis	14/4682	19/18866	1.03933e-05	8.37307e-05	5.32541e-05	SYT9/SYT7/SYT1/CACNA1G/CACNA1I/SYT10/DOC2B/CACNA1H/STX1A/KCNB1/SCAMP5/STXBP1/CDK5R2/SYT4	14
GO:0071625	GO:0071625	vocalization behavior	14/4682	19/18866	1.03933e-05	8.37307e-05	5.32541e-05	CNTNAP2/NRXN1/NRXN3/FOXP2/NRXN2/GLI3/SHANK2/BRINP1/SHANK1/NLGN4X/DLG4/MYH14/NLGN3/SRPX2	14
GO:0097320	GO:0097320	plasma membrane tubulation	14/4682	19/18866	1.03933e-05	8.37307e-05	5.32541e-05	ASAP1/PACSIN2/DNM2/SH3GL2/PACSIN3/FNBP1L/SNX33/PACSIN1/SNX9/SH3GLB1/WASL/PLEKHM2/BIN2/MICALL1	14
GO:0001659	GO:0001659	temperature homeostasis	69/4682	174/18866	1.04054e-05	8.37307e-05	5.32541e-05	PLCL1/ADCYAP1/FOXO1/CNR1/HTR2A/NOTCH1/ID1/NOVA1/EPAS1/PLCL2/PDGFC/EDN2/EBF2/FOXC2/ZNF423/ADAMTS5/VEGFA/PTH2R/APLN/GRB10/EGR1/TNFSF11/PPARGC1B/NTSR1/NPR3/ADORA1/THRA/TLE3/OGT/ABAT/STAT6/MAP2K6/PER2/ARRDC3/PPARGC1A/LPIN1/KDM6B/IP6K1/PEMT/IGF1R/EHMT1/RBPJ/APPL2/SYK/ADIPOR2/GNAS/DYNC1H1/ACSL1/TFE3/DOCK7/ELOVL6/FTO/ARNTL/ESRRG/DRD2/CMKLR1/CEBPB/GJA1/TRPV2/ZBTB7B/SLC27A1/JAK2/ACVR2B/ACHE/PRKAB1/HSF1/SCD/DECR1/RHEB	69
GO:0007257	GO:0007257	activation of JUN kinase activity	23/4682	40/18866	1.05515e-05	8.4799e-05	5.39336e-05	WNT7B/MAP3K5/MAP4K2/MAP3K21/MAP4K5/TNFSF11/SPAG9/PKN1/ERN1/MAP3K10/MAP3K12/MAP3K9/MAP3K13/SYK/MAP2K7/MAPK8IP3/MAP2K4/MAP3K11/MAP3K6/TF/DAB2IP/TAOK1/DBNL	23
GO:0051048	GO:0051048	negative regulation of secretion	74/4682	190/18866	1.07899e-05	8.66054e-05	5.50825e-05	WNK4/HDAC9/RHBDF2/CNR1/OPRM1/IRS1/PPP3CA/GNAI2/PPP1R9A/NOTCH1/ADA/NPY2R/IL1RAPL1/TRH/GRM7/CRHBP/AVPR2/RHBDF1/DRD3/ERBB3/APOE/SFRP1/SRCIN1/NRG1/ADRA2B/VSNL1/DRD4/MIDN/KALRN/STXBP5L/TRIM9/SNCA/KLF7/ASIC1/ADRA2C/ABR/SREBF1/MAOB/KCNB1/CRY1/RAB11FIP5/ADORA1/ABAT/PLA2R1/FKBP1B/PIM3/WNK3/FRMD4A/STXBP6/RAP1A/SYT11/RAB11FIP3/STK39/PRKN/IDH2/CD200/DRD2/CRH/CD74/CD22/P2RY12/RGCC/SRGN/TNFRSF1A/GJA1/TACR2/UCN/CARTPT/RAB11FIP1/HRH3/HTR1B/SYT4/INHBA/NF1	74
GO:0042593	GO:0042593	glucose homeostasis	91/4682	245/18866	1.10291e-05	8.84134e-05	5.62324e-05	TIAM1/PRKCE/CSMD1/MCU/LRP1/FOXO1/CNR1/IRS1/PPP3CA/BAIAP3/ADCY8/GRIK5/TCF7L2/EFNA5/PTCH1/PAX6/PDK4/UNC13B/TH/EPHA5/CFTR/AKT1/GHRHR/RBP4/LRP5/PTPRN2/C2CD2L/FOXO6/BRSK2/NGFR/VSNL1/ANO1/STXBP5L/SRF/SLC29A1/KLF7/VGF/PTPRN/ZBTB20/KCNB1/PIK3R1/CRY1/SSTR5/ERN1/SYBU/RAB11FIP5/PIK3R2/INSR/SMARCA4/ARRB1/OXCT1/SOX4/FKBP1B/PPARGC1A/ADCY5/RAB11B/WDR35/PIM3/AACS/NUCKS1/PIK3CA/TRA2B/INPP5K/IGF1R/MBD5/APPL2/PDK3/SLC39A14/ADIPOR2/STXBP4/SIN3A/POMC/NEUROD1/CRH/PPARG/RAF1/GCGR/IGFBP5/CEBPA/IRS2/CARTPT/GAS6/RAB11FIP2/HIF1A/FOXK1/PRKACA/CCDC186/WFS1/BCKDK/SESN3/HK1	91
GO:1903725	GO:1903725	regulation of phospholipid metabolic process	43/4682	95/18866	1.10612e-05	8.85594e-05	5.63252e-05	PTK2B/TNFAIP8L3/PRKCD/DGKZ/HTR2A/CCKBR/IRS1/KIT/HTR2C/PDGFRB/CD81/VAV2/SRC/PDGFRA/FGFR3/CHRM5/PIK3R3/PTK2/VAV3/RAB38/PDGFB/PRKD1/PIK3R1/ABCA2/PIK3R2/AGAP2/SOCS1/FABP3/SOCS7/MTMR3/PIK3R6/LYN/P2RY12/HTR2B/PIK3R5/IDH1/SLC27A1/DAB2IP/AMBRA1/MTMR4/MTMR1/LPCAT1/ACSL3	43
GO:0035020	GO:0035020	regulation of Rac protein signal transduction	13/4682	17/18866	1.12235e-05	8.94113e-05	5.68671e-05	AUTS2/DNM2/RASGRF1/ARHGAP44/ARHGAP17/CADM4/OGT/ARHGAP24/ALS2/SH3BP1/SSX2IP/KRAS/NF1	13
GO:0098877	GO:0098877	neurotransmitter receptor transport to plasma membrane	13/4682	17/18866	1.12235e-05	8.94113e-05	5.68671e-05	CPLX1/GRIP2/GRIP1/STX3/ARHGAP44/SNAP25/CLSTN1/SCRIB/STX1B/NSG1/GRIPAP1/MAPK10/VPS35	13
GO:0098969	GO:0098969	neurotransmitter receptor transport to postsynaptic membrane	13/4682	17/18866	1.12235e-05	8.94113e-05	5.68671e-05	CPLX1/GRIP2/GRIP1/STX3/ARHGAP44/SNAP25/CLSTN1/SCRIB/STX1B/NSG1/GRIPAP1/MAPK10/VPS35	13
GO:0043409	GO:0043409	negative regulation of MAPK cascade	73/4682	187/18866	1.12239e-05	8.94113e-05	5.68671e-05	PRKCD/EFNA1/FOXO1/CSK/RGS3/RGS4/C1QL4/AKT1/APOE/BMP4/AMBP/DUSP5/DLG1/SFRP1/SH2B3/SPRY1/SEMA6A/TIMP3/TAOK3/WNK2/DUSP4/ABL1/RPS6KA6/PER1/SPRED2/DAG1/LMO3/ERRFI1/NDRG2/SLC9A3R1/PIK3R2/PTPRR/ZMYND11/ARRB1/SORL1/UCHL1/PDCD4/CYLD/BMP7/MAPK8IP1/INPP5K/NCOR1/IGF1R/PAFAH1B1/DUSP3/NF2/ATF3/SPRED1/HIPK3/DUSP8/TNIP1/PRKN/RANBP9/DUSP10/SPRED3/PTPN6/PTPRC/LYN/EMILIN1/FBLN1/PTPRJ/DUSP7/DUSP6/P2RX7/SPRY4/EZR/DACT1/DAB2IP/RAPGEF1/SMAD4/SIRT3/NF1/ITCH	73
GO:0055057	GO:0055057	neuroblast division	4682-12-01	15/18866	1.12945e-05	8.96366e-05	5.70104e-05	SOX5/FGFR2/FGFR1/LEF1/ARHGEF2/FGF13/NUMBL/NUMB/TEAD3/DOCK7/WNT3A/AKNA	12
GO:0099171	GO:0099171	presynaptic modulation of chemical synaptic transmission	4682-12-01	15/18866	1.12945e-05	8.96366e-05	5.70104e-05	SYT9/SYT7/SYT1/CNR1/PRKCB/RAB26/CACNB2/CACNA1D/PLEKHG5/FBXL20/GIT1/HTR1B	12
GO:1904889	GO:1904889	regulation of excitatory synapse assembly	4682-12-01	15/18866	1.12945e-05	8.96366e-05	5.70104e-05	PTPRD/NRXN1/PTPRS/NTRK3/WNT7A/GRID2/CBLN1/LRRTM1/LRRC4B/LRFN1/LRFN4/LRRTM2	12
GO:0021846	GO:0021846	cell proliferation in forebrain	18/4682	28/18866	1.14266e-05	9.04591e-05	5.75335e-05	SIX3/ZEB2/GLI3/FGFR2/FABP7/FGFR1/POU3F3/ARX/WNT7A/KIF1A/POU3F2/DIXDC1/NUMBL/NUMB/DOCK7/WNT3A/EMX2/AKNA	18
GO:0095500	GO:0095500	acetylcholine receptor signaling pathway	18/4682	28/18866	1.14266e-05	9.04591e-05	5.75335e-05	CHRM3/CHRM2/OPRM1/CHRNA4/CHRNA7/PLCB1/GNAI2/AGRN/LYPD1/GNAQ/CHRM4/CHRM5/CDK5R1/GNA11/GNB1/HRH3/CRKL/CHRNB2	18
GO:0016482	GO:0016482	cytosolic transport	66/4682	165/18866	1.1492e-05	9.08637e-05	5.77908e-05	SYT7/CES1/SORT1/KIF5A/BAIAP3/RIC1/DENND5A/DENND2A/MAP2/SRC/PPFIA2/MAP2K1/TANC2/RAB6B/ERC1/KIF1A/EPS15/SGSM2/RDX/MYO1D/SPAG9/DNAJC13/HEATR5A/EHD3/SYBU/RHOBTB3/DAB2/SORL1/MAPK1/MAPK3/EVI5/TBC1D14/DCTN1/CLTCL1/VPS52/EIPR1/VPS13A/KIF1B/LMTK2/MON2/FAM160A2/HOOK1/PRKN/VPS13C/SRSF10/TRIM46/RAB14/UBE2O/RAB6A/VPS11/CORO7/KIF1C/EZR/TRAPPC10/RBSN/CLN3/ANKRD27/SYT4/HEATR5B/VPS35/ARFRP1/KIF16B/SNX6/VPS53/SNX2/AP4M1	66
GO:0120034	GO:0120034	positive regulation of plasma membrane bounded cell projection assembly	46/4682	104/18866	1.17392e-05	9.27036e-05	5.8961e-05	NLGN1/TGFB3/KIT/AUTS2/NRP1/ARAP1/COBL/PLCE1/CDC42EP4/FRMD7/HDAC4/DNM2/AGRN/CCDC88A/TENM1/FNBP1L/SRF/MSTN/PALM/TENM2/ZMYND8/EPS8/DPYSL3/KCTD17/DNM3/GPM6A/CROCC/ARHGAP35/FSCN1/DOCK11/WASL/MARK4/ACTR3/DZIP1/RP1/CYFIP1/P2RY12/RAC2/CDC42EP1/OCLN/P2RX7/RHOQ/HAP1/NCKAP1/HRAS/BCAS3	46
GO:0070371	GO:0070371	ERK1 and ERK2 cascade	115/4682	325/18866	1.17717e-05	9.28446e-05	5.90507e-05	TIAM1/ADCYAP1/PTK2B/TNFAIP8L3/NOTCH2/LRP1/PRKCA/ERBB4/HTR2A/OPRM1/HTR2C/CHRNA7/CSK/NRP1/FGFR2/GNAI2/ZFP36L2/NOTCH1/PDGFRB/PDGFC/FGF18/SRC/C1QL4/PDGFRA/APOE/BMP4/MAP2K1/SEMA7A/DLG1/FGFR3/AKAP12/NPTN/SPRY1/SEMA6A/TIMP3/RAMP3/ANGPT1/CALCR/WNK2/NDRG4/JUN/DUSP4/NECAB2/SHC1/ABL1/TNFSF11/RPS6KA6/RASGRP1/FBXW7/SPRED2/PDGFB/NPNT/LMO3/EGFR/ERRFI1/NDRG2/CD44/SLC9A3R1/PTPRR/HMGB1/SSTR4/ARRB1/MAPK1/MAP3K12/PDE8A/MAPK3/PRKCZ/APP/DUSP3/ATF3/RAP1A/DSTYK/SYK/SPRED1/ADRA1A/MAP2K7/ITGAV/TNIP1/ATP6AP1/BRAF/RANBP9/DUSP10/SPRED3/DRD2/CD74/CSF1R/MARCO/PTPN6/PTPRC/ZFP36L1/LYN/GPNMB/HTR2B/EMILIN1/FBLN1/BMPER/ERBB2/RRAS/CCL20/GAS6/DUSP6/SPRY4/EZR/TF/NOD1/DAB2IP/CRKL/RAPGEF1/RAPGEF2/CFLAR/CTSH/FN1/SMAD4/HRAS/SIRT3	115
GO:0003014	GO:0003014	renal system process	53/4682	125/18866	1.18454e-05	9.33097e-05	5.93465e-05	WNK4/ADCY1/ADCY7/SULF2/SGK1/ADCY8/GNAI2/MCAM/NPR1/SULF1/TAC1/AVPR2/KCNMA1/DRD3/GSN/BMP4/ADCY9/ADCY6/CORO2B/MYO1E/OPRL1/BCL2/ADCY2/PDGFB/ITGA3/PKN1/SLC9A3R1/PRKAR1B/NPR3/ADORA1/STC1/ADCY5/MLLT6/INPP5K/TMEM63C/PRKAR2A/PSAP/ADCY3/ADRA1A/AKAP11/PTPRO/TBC1D8B/DRD2/GJA1/CORIN/GAS6/RAB11FIP2/RHOA/PRKACA/CLN3/WFS1/CHRNB2/KLHL3	53
GO:0032835	GO:0032835	glomerulus development	32/4682	64/18866	1.19543e-05	9.3982e-05	5.97741e-05	NOTCH2/PROM1/SULF2/NOTCH1/NOTCH3/PDGFRB/PODXL/PLCE1/HES1/MTSS1/KIRREL3/MEF2C/SULF1/IQGAP1/OSR1/PDGFRA/NID1/BMP4/FOXC2/LHX1/GPR4/ANGPT1/MYO1E/MAGI2/EGR1/BCL2/LAMB2/PDGFB/BMP7/PTPRO/VANGL2/CFLAR	32
GO:0007041	GO:0007041	lysosomal transport	48/4682	110/18866	1.19603e-05	9.3982e-05	5.97741e-05	LRP1/SORT1/CACNG5/KIF13A/CACNG8/CACNG7/CACNG2/NEDD4/CACNG3/CACNG4/EHD3/PCSK9/CLU/RNF157/ARSB/SORL1/SNX27/BIN1/NCOA4/LYST/TRAK1/MGRN1/PSAP/VPS52/ALS2/VIPAS39/FAM160A2/IGF2R/HOOK1/PRKN/EPG5/VPS11/GRN/SPTBN5/VCP/ATP13A2/NPC1/RBSN/CLN3/AP3D1/CLEC16A/TGFBRAP1/VPS35/LAMP2/HSPA8/VPS53/AP4M1/GNPTAB	48
GO:0007204	GO:0007204	positive regulation of cytosolic calcium ion concentration	114/4682	322/18866	1.24676e-05	9.78473e-05	6.22325e-05	SLC24A2/PRKCE/ADCYAP1/PTK2B/LRP1/SLC8A3/RYR2/CNR1/GRIN2D/HTR2A/CCKBR/CACNA1A/HTR2C/RYR3/GRIN2A/GRIN2B/ADCY8/ATP2B4/CACNA2D1/GRIN2C/SWAP70/PLCE1/CACNB2/TRPC5/NPY2R/GRM1/DMD/ITPR1/EDN2/CAMK2D/TAC1/GRIN1/DRD3/PDGFRA/PKD1/CACNA1C/CHD7/CEMIP/NPTN/SLC8A2/GPR4/DIAPH1/FAM155A/SLC24A1/CACNA1D/RAMP3/NOS1/JPH1/CALCR/ITPR2/FYN/TRPC1/OPRL1/SNCA/F2RL2/BCL2/DLG4/AKAP6/CACNB3/ABL1/ADCYAP1R1/TACR1/NTSR1/LPAR1/PDE4D/CALM2/ANK2/HMGB1/UBASH3B/MYO5A/LPAR6/JPH3/TRPA1/FKBP1B/ADCY5/IBTK/RASA3/PLCG1/GNB1/ADRA1A/LETM1/ITGAV/LRP6/ADRA1B/SPPL3/MCOLN1/ATG5/PTH1R/PTGER2/S1PR1/DRD2/PTPN6/PTPRC/CMKLR1/LYN/MCOLN2/GJA1/SYNPO/CASQ2/HTR2B/TRPV2/TMEM38B/CD38/PIK3CG/PTGIR/PLCZ1/PLCG2/P2RX3/P2RX7/JAK2/PRKACA/CIB2/TPCN1/HAP1	114
GO:0006941	GO:0006941	striated muscle contraction	70/4682	178/18866	1.25825e-05	9.86007e-05	6.27117e-05	FGF12/DTNA/KCND3/CACNA1G/HOMER1/SLC8A3/RYR2/PDE4B/KCNH2/NOS1AP/JUP/PDE5A/HCN4/CACNA2D1/CACNB2/SCN1B/DMD/HDAC4/CAMK2D/GJC1/KCNJ3/KCNE4/DLG1/STAC2/CACNA1C/DSP/ATP1A1/FGF13/CACNA1D/NOS1/SGCD/KCNN2/AKAP9/KCNA5/KCNJ5/EHD3/PDE4D/ATP2A1/CALM2/NEDD4L/VEGFB/ATP1B1/ANK2/ADORA1/SMAD7/STC1/MYH14/MAP2K6/SNTA1/BIN1/FKBP1B/SCN3B/PIK3CA/TTN/ATP2A2/ATP8A2/FLNA/ADRA1A/ADRA1B/CHUK/GJA1/CASQ2/TMEM38B/STAC/UCN/PIK3CG/MYBPH/PRKACA/SLC9A1/EEF2	70
GO:0001701	GO:0001701	in utero embryonic development	132/4682	383/18866	1.25946e-05	9.86007e-05	6.27117e-05	EOMES/NOTCH2/TGFB3/SOX8/ZFPM2/PLG/GLI3/FGFR2/GLI2/NOTCH1/SOX6/WNT7B/PTCH1/PLCD3/PDGFRB/FGFR1/ADA/HES1/EPAS1/EMX1/ATP11A/VASH2/PHLDA2/AKT1/LEF1/PDGFRA/CELF4/ADCY9/MAP2K1/PKD1/VEGFA/TGFBR2/CHD7/TANC2/RXRA/FURIN/NR2F2/ANGPT1/SRF/ACVR1/DBN1/MYO1E/CITED1/MBNL1/CHST11/HS6ST1/JAG2/HS3ST6/APBA2/SH3PXD2A/PDGFB/PLPP4/ARHGDIG/ZMIZ1/APBA1/EGFR/FUT8/NECAB1/RIC8A/RBBP6/CTNNB1/MYH10/KDM6A/IGF2/PTPRR/INPP5B/GNA12/PPP4R4/KIDINS220/SKIL/RTF1/LPAR6/MAFG/MAPK1/ELL/ADD1/DHX35/BCOR/BMP7/INPP5K/ADAM10/ANKRD11/PEMT/CMIP/RBPJ/TET1/GRB2/BIRC6/PLCG1/MIB1/TBL1XR1/ALS2/ST14/OTUD7B/CERT1/CAMSAP3/BMPR1A/BCL2L1/BPTF/KDM4C/SPINT2/SIN3A/UBR3/NCOA1/PTH1R/RSPO3/WNT3A/POU5F1/MFNG/ZFP36L1/TFEB/CEBPB/MYH9/APOB/CEBPA/ITGB1/EPB41L5/SMAD3/AR/HIF1A/MYO18B/PTPN18/RTN4/SP3/EGLN1/UBE2B/SUPT6H/SMAD4/HSF1/C6/SMPD4/MGAT1	132
GO:0086065	GO:0086065	cell communication involved in cardiac conduction	29/4682	56/18866	1.27614e-05	9.97837e-05	6.34641e-05	CACNA1G/RYR2/JUP/HCN4/CACNA2D1/CACNB2/SCN1B/CAMK2D/GJC1/KCNJ3/CACNA1C/DSP/ATP1A1/CACNA1D/KCNN2/KCNA5/KCNJ5/PDE4D/ATP1A3/CALM2/ATP1B1/ANK2/FKBP1B/SCN3B/ATP1B2/FLNA/GJA1/CASQ2/PRKACA	29
GO:0042692	GO:0042692	muscle cell differentiation	134/4682	390/18866	1.29172e-05	0.000100878	6.41599e-05	MEF2A/CACNA2D2/JAM2/HDAC9/HOMER1/CD9/SORT1/ADGRB1/RARB/KIT/PPP3CA/ADAM12/AKAP13/FGFR2/QKI/CDON/NOTCH1/CTNNA1/BOC/TANC1/SOX6/PPARA/PDGFRB/CD81/MEGF10/HES1/PDLIM5/ID2/CAMK1/RGS4/DMD/HDAC4/MEF2C/RBM38/AKT1/SPEG/PDGFRA/ITGA8/BMP4/RORA/SGCZ/OLFM2/FHOD3/SYNE1/SKI/VEGFA/BDNF/ZEB1/EFNB2/PAK1/CTNNA2/RXRA/NRG1/SEMA4C/COMP/NOS1/DNER/PTGFRN/SRF/CTDP1/ACVR1/SORBS2/SGCD/BCL2/AKAP6/ADGRB3/ABL1/TCF3/PDGFB/SPAG9/NPNT/KCNH1/CACNA1H/NFATC3/CTNNB1/NFATC1/MYH10/IGF2/ANK2/CDH2/FLNC/HDAC5/LMNA/SIK1/BIN1/DYSF/UCHL1/PDCD4/PI16/ARID1A/KDM6B/SMARCD3/PIAS1/MAPK11/CALR/TTN/RBPJ/ATP2A2/DYRK1B/HNRNPU/ADRA1A/XK/MAP2K4/EPC1/CHUK/MECP2/ATG5/DLL1/WNT3A/CD53/MMP14/FHL2/CSRP1/MYH9/CASQ2/PROX1/IGFBP5/MYOF/ITGB1/SHH/PLEKHO1/BHLHE41/BNIP2/MYO18B/WDR1/MAPK14/WNT8A/BCL9/SLC9A1/CFLAR/KRAS/SUPT6H/SMAD4/PTBP1	134
GO:0033500	GO:0033500	carbohydrate homeostasis	91/4682	246/18866	1.32867e-05	0.000103636	6.59142e-05	TIAM1/PRKCE/CSMD1/MCU/LRP1/FOXO1/CNR1/IRS1/PPP3CA/BAIAP3/ADCY8/GRIK5/TCF7L2/EFNA5/PTCH1/PAX6/PDK4/UNC13B/TH/EPHA5/CFTR/AKT1/GHRHR/RBP4/LRP5/PTPRN2/C2CD2L/FOXO6/BRSK2/NGFR/VSNL1/ANO1/STXBP5L/SRF/SLC29A1/KLF7/VGF/PTPRN/ZBTB20/KCNB1/PIK3R1/CRY1/SSTR5/ERN1/SYBU/RAB11FIP5/PIK3R2/INSR/SMARCA4/ARRB1/OXCT1/SOX4/FKBP1B/PPARGC1A/ADCY5/RAB11B/WDR35/PIM3/AACS/NUCKS1/PIK3CA/TRA2B/INPP5K/IGF1R/MBD5/APPL2/PDK3/SLC39A14/ADIPOR2/STXBP4/SIN3A/POMC/NEUROD1/CRH/PPARG/RAF1/GCGR/IGFBP5/CEBPA/IRS2/CARTPT/GAS6/RAB11FIP2/HIF1A/FOXK1/PRKACA/CCDC186/WFS1/BCKDK/SESN3/HK1	91
GO:0035265	GO:0035265	organ growth	74/4682	191/18866	1.33794e-05	0.000104231	6.6293e-05	CACNA2D2/KCNK2/ZFPM2/ERBB4/RARB/AKAP13/FGFR2/CYP19A1/GLI1/NOTCH1/PPARA/PDGFRB/MEIS1/DDR2/FGFR1/PIM1/PDLIM5/SMPD3/RGS4/ARX/MEF2C/AKT1/RSPO2/RBP4/TGFBR3/FOXC2/TENM4/TGFBR2/FGFR3/PAK1/RXRA/COMP/PTK2/WWC1/CTDP1/SORBS2/NDRG4/NLGN4X/BCL2/AKAP6/POR/JARID2/TGFB2/STC1/MAPK1/PI16/VGLL4/MAPK11/RARG/PSAP/RBPJ/CARM1/ADRA1A/BMPR1A/PSAPL1/MAP2K4/ACACB/DLL1/S1PR1/YAP1/GJA1/TP73/PROX1/TMEM38B/SHH/AR/DUSP6/THBS3/CCM2L/ACVR2B/MAPK14/WWC3/IFT80/UBE3A	74
GO:0045879	GO:0045879	negative regulation of smoothened signaling pathway	20/4682	33/18866	1.35139e-05	0.00010515	6.68773e-05	GPC3/GLI3/GLI2/SALL3/PTCH1/GPR37L1/PTCH2/GLIS2/RFX4/SERPINE2/TULP3/MEGF8/MGRN1/IFT172/HHIP/VCP/PRKACA/TRAF3IP1/KCTD6/HERC4	20
GO:0031667	GO:0031667	response to nutrient levels	158/4682	473/18866	1.35662e-05	0.000105428	6.70542e-05	ADCYAP1/CCK/FOXO1/CNR1/SSTR3/XPR1/OPRM1/MAPK8/HTR2C/NPY/PTN/GNAI2/TNC/GLUL/PPARA/LIPG/SPARC/ADA/PIM1/PDK4/ALPL/TH/STK26/GSN/WNT2B/SRC/AKT1/ABCA1/APOE/LPL/CPS1/TNKS/MAP3K5/SFRP1/TGFBR2/BRSK2/GPT/ATP2B1/DNMT3B/SST/SRF/NNT/SSTR2/SIK2/BCL2/JUN/RNF152/CACNB3/SESN1/HTR4/FOLR1/VGF/SREBF1/DNMT3A/SRD5A1/POSTN/PRKD1/SLC38A2/VDR/KCNB1/SGIP1/EGFR/PCSK9/TNRC6A/MAX/POR/FSTL1/CBL/OGT/ULK1/STC1/ARSB/OXCT1/BCHE/SIK1/SORL1/PFKFB1/MAPK1/FKBP1B/PPARGC1A/MAP1B/MAPK3/SH3GLB1/CCND1/CPEB4/AACS/BMP7/DAP/RPTOR/PRKAG2/PEMT/USP33/ATF3/EIF4G1/TBL1XR1/ULK2/FNIP1/APPL2/CADPS2/ADIPOR2/AGL/PIK3C2B/BRSK1/ACSL1/MTMR3/BMPR2/LARP1/RRAGD/NCOA1/MBD1/HLCS/ACACB/ATG7/STK24/ATG5/POMC/IGFBP2/ITGA2/PPARG/CYBB/TFEB/FAM107A/PROX1/SLC2A1/TRIM25/TRIM24/GCGR/UCN/ASCL1/SCTR/PENK/CARTPT/FES/GAS6/ASS1/MFSD2A/FOXK1/AMBRA1/AIFM1/NUAK1/NPRL3/CLEC16A/SESN3/PKM/ALDH1A2/ACAT1/HSF1/LAMP2/HSPA8/MBD2/SLC27A4/EEF2/EIF2AK4/ACSL4/BCKDHB/ACSL3/CHSY1/BCAS3	158
GO:0007189	GO:0007189	adenylate cyclase-activating G protein-coupled receptor signaling pathway	60/4682	147/18866	1.36225e-05	0.000105737	6.72503e-05	CRHR1/ADCY1/ADGRL2/ADCYAP1/PRKCA/CNR1/ADGRB1/RXFP1/OPRM1/ADCY7/RAMP1/ADCY8/ATP2B4/AKAP13/GNAI2/LGR5/ADGRB2/DRD3/GPR26/GHRHR/ABCA1/CALCB/GNAQ/ADCY9/ADCY6/MC5R/GPR4/ADRA2B/RAMP3/NOS1/GNG2/CALCR/GPR12/OPRL1/ADRA2C/ADCY2/ADGRB3/APLP1/LPAR1/PDE4D/GPR78/S1PR2/SLC9A3R1/SSTR4/CALCRL/ARRDC3/ADCY5/ADCY3/GNB1/ADRA1A/GNAS/ADRA1B/PTH1R/PTGER2/S1PR1/DRD2/ADGRG6/GCGR/PTGIR/RAPGEF2	60
GO:0000380	GO:0000380	alternative mRNA splicing, via spliceosome	40/4682	87/18866	1.40095e-05	0.000108608	6.90763e-05	RBFOX3/CELF3/CELF5/CELF2/QKI/NOVA1/CELF4/CELF6/KHDRBS1/KHDRBS2/KHDRBS3/RBFOX2/MBNL1/MBNL2/DDX5/RBM25/MBNL3/CELF1/FAM172A/TRA2B/RBM5/DDX17/SRSF3/HNRNPU/RBM15/SRSF4/RSRC1/DYRK1A/YTHDC1/SRSF10/SFSWAP/SRSF5/SMU1/ZBTB7A/SRSF7/RBM17/SFPQ/PTBP1/THRAP3/SRSF8	40
GO:0070372	GO:0070372	regulation of ERK1 and ERK2 cascade	109/4682	306/18866	1.41117e-05	0.000109267	6.94957e-05	TIAM1/ADCYAP1/PTK2B/TNFAIP8L3/NOTCH2/LRP1/PRKCA/ERBB4/HTR2A/OPRM1/HTR2C/CHRNA7/CSK/NRP1/FGFR2/GNAI2/NOTCH1/PDGFRB/PDGFC/FGF18/SRC/C1QL4/PDGFRA/APOE/BMP4/MAP2K1/SEMA7A/DLG1/FGFR3/AKAP12/NPTN/SPRY1/SEMA6A/TIMP3/RAMP3/ANGPT1/CALCR/WNK2/NDRG4/JUN/DUSP4/NECAB2/SHC1/ABL1/TNFSF11/RPS6KA6/RASGRP1/FBXW7/SPRED2/PDGFB/NPNT/LMO3/EGFR/ERRFI1/NDRG2/CD44/SLC9A3R1/PTPRR/HMGB1/SSTR4/ARRB1/MAP3K12/PDE8A/MAPK3/PRKCZ/APP/DUSP3/ATF3/RAP1A/DSTYK/SYK/SPRED1/ADRA1A/MAP2K7/TNIP1/ATP6AP1/BRAF/RANBP9/DUSP10/SPRED3/DRD2/CD74/CSF1R/MARCO/PTPN6/PTPRC/LYN/GPNMB/HTR2B/EMILIN1/FBLN1/BMPER/ERBB2/RRAS/CCL20/GAS6/DUSP6/SPRY4/EZR/NOD1/DAB2IP/CRKL/RAPGEF1/RAPGEF2/CFLAR/FN1/SMAD4/HRAS/SIRT3	109
GO:0015012	GO:0015012	heparan sulfate proteoglycan biosynthetic process	17/4682	26/18866	1.44549e-05	0.000111652	7.10125e-05	XYLT1/EXT1/NDST4/TCF7L2/HS6ST3/HS3ST3B1/CSGALNACT1/NDST1/HS3ST5/HS6ST1/GLCE/CTNNB1/XYLT2/PXYLP1/HS2ST1/VANGL2/EXTL3	17
GO:0021884	GO:0021884	forebrain neuron development	17/4682	26/18866	1.44549e-05	0.000111652	7.10125e-05	SLC4A10/ROBO1/ROBO2/SOX1/LHX6/NRP1/FGFR2/SALL3/SLIT2/ARX/DCLK2/FOXG1/NRP2/PLXNA3/ZMIZ1/LHX8/RAPGEF2	17
GO:0051259	GO:0051259	protein complex oligomerization	86/4682	231/18866	1.71288e-05	0.000132145	8.40466e-05	KCTD16/SYT1/MCU/KCNG4/KCND3/HOMER1/NACC2/KCNG2/RYR3/KCND2/GRIN2B/ADCY8/SLC1A2/KCNB2/KCNG1/KCNS1/GRIN1/SCARA5/COL1A2/KCNA4/KCNA2/KCND1/PKD1/HCN1/STEAP4/PRMT8/KCNC3/KCNC1/PFKP/TRPM3/SNCA/ASIC1/KCNC4/KCNA5/GLRA3/KCNC2/KCNA1/EHD4/KCTD3/CRTC3/MPP2/KCNF1/GLS/EHD3/KCNB1/MICU1/KCTD15/KCTD17/KCTD4/KCNS2/TRPA1/ATL2/CPSF6/KCNA3/CRTC1/HPRT1/EVL/APPL2/ALS2/LETM1/KCTD9/FUS/ACACB/TRPM7/MCOLN1/CD74/TP73/KRT1/KCTD12/BOK/P2RX3/KCNG3/PRF1/ACACA/SAMHD1/DISP1/SHMT2/KCTD7/SLC9A1/KCTD6/ALDH1A2/ATL1/VPS35/PDCD6IP/ZDHHC1/RNF213	86
GO:0031114	GO:0031114	regulation of microtubule depolymerization	19/4682	31/18866	1.77237e-05	0.000136403	8.67549e-05	MID1/MID1IP1/ARHGEF2/NAV3/CAMSAP2/FGF13/APC2/MAP1A/MAP6D1/CLASP1/CLASP2/MAP1B/STMN2/CAMSAP3/TTBK2/KATNB1/MAP1S/TAOK1/ATXN7	19
GO:0031338	GO:0031338	regulation of vesicle fusion	19/4682	31/18866	1.77237e-05	0.000136403	8.67549e-05	CPLX1/SYT9/SYT7/SYT1/GRIK5/CPLX3/CPLX2/DOC2B/TRIM9/SNCA/AKT2/C2CD5/RAB3A/STXBP6/STXBP1/VPS11/SPHK1/ANKRD27/SYT4	19
GO:0030837	GO:0030837	negative regulation of actin filament polymerization	32/4682	65/18866	1.79705e-05	0.000138136	8.7857e-05	PRKCD/SPTB/SCIN/KANK3/SLIT2/CARMIL1/SPTBN2/GSN/TRIOBP/SVIL/FHOD3/SSH2/DMTN/CYRIB/KANK4/ADD3/RDX/SPTBN1/SPTBN4/EPS8/ADD1/ADD2/SSH1/ARFGEF1/HIP1R/PFN2/CAPG/KANK1/SPTBN5/SSH3/CAPZA2/SPTAN1	32
GO:0032891	GO:0032891	negative regulation of organic acid transport	16/4682	24/18866	1.80572e-05	0.000138635	8.81742e-05	RGS4/TRH/GRM7/AKT1/OSR1/THBS1/AKT2/ADORA1/ABAT/PLA2R1/STK39/IRS2/SLC43A2/HRH3/HTR1B/ARL6IP5	16
GO:0007212	GO:0007212	dopamine receptor signaling pathway	23/4682	41/18866	1.83978e-05	0.000141079	8.97286e-05	OPRM1/RGS4/NSG2/DRD3/ADCY6/ALK/DRD4/GNG2/PALM/SLC9A3R1/GNA11/GNAO1/ADCY5/NSG1/GSK3B/GNB1/FLNA/GNAS/DRD2/RGS9/VPS35/GNA14/GNB5	23
GO:0030177	GO:0030177	positive regulation of Wnt signaling pathway	71/4682	183/18866	1.87428e-05	0.000143552	9.13015e-05	SULF2/JUP/ZEB2/GPC3/FGFR2/ANKRD6/NRARP/NKD1/GPC5/RECK/LRRK1/LGR5/SALL1/DLX5/SULF1/WLS/PLEKHA4/SRC/RSPO2/TNKS/ADGRA2/SFRP1/SKI/GPRC5B/SEMA5A/WNK2/RNF220/AXIN2/SMURF2/AXIN1/PTK7/ABL1/DIXDC1/EGFR/ZRANB1/ROR2/DAAM2/MACF1/TMEM198/SMARCA4/PPM1N/CSNK1G2/DAB2/SOX4/DDX3X/RBPJ/TBL1XR1/ATP6V0C/USP47/USP34/UBR5/ARNTL/TTC21B/RSPO1/RSPO3/WNT3A/YAP1/KANK1/SHH/FAM53B/VCP/SMAD3/DACT1/CSNK1D/UBE2B/ATP6AP2/VPS35/MBD2/PSMD7/CSNK1G1/ILK	71
GO:0003382	GO:0003382	epithelial cell morphogenesis	21/4682	36/18866	1.88707e-05	0.000144184	9.17032e-05	SIPA1L3/BCL11B/NOTCH4/ID1/ARHGEF26/FRMD6/COL18A1/HRH2/RILPL1/COL15A1/MET/FAT1/STC1/FLNB/ST14/ROCK1/SPINT2/EPB41L5/AR/CCDC88C/POF1B	21
GO:0051955	GO:0051955	regulation of amino acid transport	21/4682	36/18866	1.88707e-05	0.000144184	9.17032e-05	CCK/RGS4/TRH/GRM7/SLC6A1/SLC12A2/NTSR1/SV2A/ADORA1/ABAT/PER2/KMO/STXBP1/ITGB1/SLC43A2/HRH3/P2RX7/HTR1B/SYT4/ARL6IP1/ARL6IP5	21
GO:0032092	GO:0032092	positive regulation of protein binding	39/4682	85/18866	1.89439e-05	0.000144569	9.19485e-05	TIAM1/PLCL1/LRP1/EPHA4/RAMP1/NRP1/TCF7L2/LFNG/PLCL2/APOE/BMP4/PKD1/BDNF/MARK3/SPON1/HIPK2/PLXND1/ABL1/ARRB1/PLK2/EPB41/ADD1/APP/ADD2/GSK3B/USP33/HIP1R/HSP90AB1/SPPL3/EP300/PRKN/WNT3A/MFNG/EPB41L5/DACT1/RAPGEF2/HSF1/NVL/IDE	39
GO:0010812	GO:0010812	negative regulation of cell-substrate adhesion	33/4682	68/18866	1.95521e-05	0.000149032	9.47869e-05	LRP1/PLG/CASK/EFNA5/NOTCH1/AJAP1/SRC/MAP4K4/MELTF/PHLDB2/RASA1/THBS1/DMTN/SEMA3E/ARHGAP6/CORO2B/ADAM15/ACTN4/POSTN/PIK3R1/CLASP2/SPOCK1/NF2/CORO1C/PTPRO/MMP14/FAM107A/FBLN1/KANK1/DUSP22/RHOA/NF1/BCAS3	33
GO:0072175	GO:0072175	epithelial tube formation	55/4682	133/18866	1.95976e-05	0.0001492	9.48936e-05	PRICKLE1/LUZP1/SOX8/ZEB2/FGFR2/COBL/LHX2/PTCH1/CELSR1/PODXL/LRP2/OSR1/BMP4/SFRP1/SKI/PLXNB2/SEMA4C/LMO4/FZD3/TULP3/PHACTR4/PTK7/ABL1/FOLR1/SDC4/SCRIB/CTNNB1/KDM6A/TGFB2/TSC2/ARHGAP35/CEP290/SOX4/ARID1A/BMP7/DVL3/RARG/DVL1/IFT172/MIB1/ST14/BRD2/LRP6/SPINT2/KDM2B/HES5/GDNF/VANGL2/PROX1/SOX11/SHROOM3/HIF1A/PRKACA/CFL1/TRIM71	55
GO:0033673	GO:0033673	negative regulation of kinase activity	97/4682	268/18866	1.97255e-05	0.000149994	9.53985e-05	PRKCD/SLC8A3/ZFYVE28/CSK/RGS3/CBLB/PTPRT/RGS4/DBNDD2/AKT1/APOE/BMP4/AHSG/GNAQ/LRP5/DUSP5/SFRP1/SRCIN1/SH2B3/SPRY1/NR2F2/PPM1E/DBNDD1/MIDN/TAOK3/PPP1R1B/MSTN/PKIB/ADARB1/SNCA/DUSP4/SFN/ABL1/SH3BP5/SPRED2/CAMK2N2/DEPTOR/PKN1/ERRFI1/PRKAR1B/PPP2R5A/CBL/UBASH3B/TSC2/SORL1/PKIG/UCHL1/PDCD4/INKA2/IBTK/BMP7/MAPK8IP1/INPP5K/RPTOR/PRKAG2/MAPT/SOCS1/IGF1R/PRKAR2A/YWHAG/DUSP3/DVL1/NF2/SPRED1/HNRNPU/GMFB/HIPK3/DUSP8/LRP6/CORO1C/PTPRO/PRKN/PPM1F/NCK1/DUSP10/SPRED3/PTPN6/PTPRC/LYN/PTPRJ/TESK1/CEBPA/IRS2/DUSP7/DUSP6/DUSP22/SH3BP5L/SPRY4/DAB2IP/GADD45B/KAT2B/CDKN1B/IPO7/TRIB2/SNX6/NF1/ILK	97
GO:0048016	GO:0048016	inositol phosphate-mediated signaling	29/4682	57/18866	1.98436e-05	0.000150532	9.5741e-05	HOMER3/PPP3CA/ATP2B4/PLCE1/ADGRB2/INPP5A/ITPR1/EDN2/ERBB3/RCAN3/HOMER2/NRG1/CAMTA1/ITPR2/AKAP6/PDGFB/NFATC3/NFATC1/EDN3/NFAT5/GSK3B/PPP3CC/DYRK2/RCAN1/SPPL3/FHL2/LMCD1/SLC9A1/PTBP1	29
GO:0097479	GO:0097479	synaptic vesicle localization	29/4682	57/18866	1.98436e-05	0.000150532	9.5741e-05	NLGN1/DNM1/SYN1/PCLO/PCDH17/KIF5A/NLGN2/MAP2/DNM2/SYN3/PICALM/BRSK2/MAGI2/LIN7A/SYNJ1/AP3B2/CTNNB1/DNM3/CDH2/KIF5C/NLGN3/CNIH2/RAB3A/SYNDIG1/BRSK1/PRKN/TRIM46/AP3S1/AP3D1	29
GO:0035051	GO:0035051	cardiocyte differentiation	63/4682	158/18866	2.01881e-05	0.000152963	9.72867e-05	PRICKLE1/EOMES/MEF2A/RARB/AKAP13/NOTCH1/SOX6/PPARA/PDGFRB/HES1/PDLIM5/RGS4/MEF2C/SEMA3C/PDGFRA/BMP4/TGFBR3/FHOD3/TENM4/VEGFA/EFNB2/PAK1/RXRA/SPRY1/NRG1/SRF/CTDP1/ACVR1/SORBS2/SGCD/AKAP6/FOLR1/EGFR/MYH10/TGFB2/LMNA/SIK1/MAPK1/PDCD4/PI16/MAPK3/ARID1A/KDM6B/BMP7/CALR/TTN/RBPJ/HNRNPU/ADRA1A/MAP2K4/ATG5/ISL1/DLL1/WNT3A/FHL2/PROX1/ITGB1/MYO18B/EEF1AKMT4-ECE2/WNT8A/SLC9A1/DHX36/SMAD4	63
GO:0015695	GO:0015695	organic cation transport	26/4682	49/18866	2.02996e-05	0.000153313	9.75098e-05	CNR1/SLC18A2/GPM6B/SLC6A20/SLC47A1/SLC22A2/SEC14L1/NOS1/SNCA/SLC29A4/MAOB/SLC44A2/SLC38A2/SLC22A4/SLC7A8/SLC25A47/SLC25A29/SYK/CRH/SLC44A1/SLC18A1/TACR2/FCER1G/SLC22A18/HRH3/HTR1B	26
GO:0030326	GO:0030326	embryonic limb morphogenesis	53/4682	127/18866	2.03067e-05	0.000153313	9.75098e-05	NOTCH2/RARB/PBX1/SP9/GPC3/GLI3/GLI2/NOTCH1/PTCH1/FGFR1/RECK/TFAP2A/INTU/SALL1/DLX5/SP8/FREM2/WNT7A/LEF1/RSPO2/OSR1/BMP4/ALX4/DLX6/LRP5/SKI/FBN2/CACNA1C/CHD7/LRP4/MBNL1/TULP3/WNT9A/CHST11/ZBTB16/TBC1D32/CTNNB1/ROR2/GNA12/TGFB2/MEGF8/BMP7/RARG/GNAS/BMPR1A/LRP6/CREBBP/SHH/AFF3/TRAF3IP1/ALDH1A2/SMAD4/NIPBL	53
GO:0035113	GO:0035113	embryonic appendage morphogenesis	53/4682	127/18866	2.03067e-05	0.000153313	9.75098e-05	NOTCH2/RARB/PBX1/SP9/GPC3/GLI3/GLI2/NOTCH1/PTCH1/FGFR1/RECK/TFAP2A/INTU/SALL1/DLX5/SP8/FREM2/WNT7A/LEF1/RSPO2/OSR1/BMP4/ALX4/DLX6/LRP5/SKI/FBN2/CACNA1C/CHD7/LRP4/MBNL1/TULP3/WNT9A/CHST11/ZBTB16/TBC1D32/CTNNB1/ROR2/GNA12/TGFB2/MEGF8/BMP7/RARG/GNAS/BMPR1A/LRP6/CREBBP/SHH/AFF3/TRAF3IP1/ALDH1A2/SMAD4/NIPBL	53
GO:0060349	GO:0060349	bone morphogenesis	42/4682	94/18866	2.05351e-05	0.000154853	9.84893e-05	TGFB3/RARB/MMP16/GLI3/FGFR2/TFAP2A/ALPL/SMPD3/DLX5/MEF2C/FGF18/CSGALNACT1/BMP4/LRP5/SKI/TGFBR2/FGFR3/MEF2D/BMPR1B/COMP/SERPINH1/AXIN2/NAB2/GLG1/NAB1/PAPPA2/POR/STC1/INPPL1/PHOSPHO1/MEGF8/RARG/CARM1/FOXN3/GNAS/LRP6/BMPR2/MMP14/FREM1/THBS3/IFT80/CHSY1	42
GO:0005976	GO:0005976	polysaccharide metabolic process	48/4682	112/18866	2.1365e-05	0.000160755	0.000102243	CHST1/EXT1/NDST4/IRS1/SMPD3/B3GALT1/CSGALNACT1/PHLDA2/AKT1/NDST1/PPP1R1A/PPP1CB/B3GALT2/GAL3ST3/SORBS1/AKT2/PDGFB/PPP1CA/PPP1R2/INSR/IGF2/PHKB/GBE1/PER2/FUT9/PHKA2/CHST7/STK40/INPP5K/PRKAG2/PHKA1/HS2ST1/GSK3B/IL6ST/UGP2/AGL/DYRK2/PGM2L1/PPP1R3A/RB1CC1/POMC/PHKG1/GCGR/B3GNT2/B3GALT5/IRS2/PYGM/PPP1CC	48
GO:0001841	GO:0001841	neural tube formation	46/4682	106/18866	2.13936e-05	0.000160755	0.000102243	PRICKLE1/LUZP1/ZEB2/COBL/LHX2/PTCH1/CELSR1/LRP2/BMP4/SFRP1/SKI/PLXNB2/SEMA4C/LMO4/FZD3/TULP3/PHACTR4/PTK7/ABL1/FOLR1/SDC4/SCRIB/KDM6A/TGFB2/TSC2/ARHGAP35/SOX4/ARID1A/BMP7/DVL3/RARG/DVL1/IFT172/MIB1/ST14/BRD2/LRP6/SPINT2/KDM2B/VANGL2/SOX11/SHROOM3/HIF1A/PRKACA/CFL1/TRIM71	46
GO:0019233	GO:0019233	sensory perception of pain	46/4682	106/18866	2.13936e-05	0.000160755	0.000102243	ADCYAP1/CCK/CNR1/MMP24/GRIN2D/HTR2A/OPRM1/CHRNA4/GRIN2A/KCND2/MGLL/NLGN2/NPY2R/GRM1/TAC1/GRIN1/KCNA2/PHF24/OPRK1/ANO1/FYN/OPRL1/ADRA2C/CACNB3/KCNA1/NTSR1/DLG2/ADORA1/ZFHX2/TRPA1/MAPK1/UCHL1/SCN3B/MAPK3/MECP2/PRDM12/ITGA2/MME/OPRD1/PENK/P2RX3/NR2F6/P2RX7/BACE1/SLC9A1/CHRNB2	46
GO:1901654	GO:1901654	response to ketone	76/4682	200/18866	2.2841e-05	0.000171429	0.000109032	PRKCE/ADCY1/TGFB3/FOXO1/NCOA2/NTRK3/ADCY8/FOXP2/PTN/AHR/EFNA5/TNC/SLIT2/TH/SRC/CFTR/AKT1/NKX2-2/SLIT3/TGFBR3/CPS1/ADCY6/THBS1/SFRP1/ATP2B1/DNMT3B/GNG2/MSTN/ROCK2/NR3C1/ADCY2/ADAM15/SREBF1/SRD5A1/MAOB/EGFR/ERRFI1/CBL/TGFB2/ADCY5/NCOA4/CCND1/AACS/NPAS4/CALR/GNAI1/PPP1R9B/ADCY3/GNB1/KIF1B/BCL2L1/ABHD2/SIN3A/LARP1/NCOA1/PTGER2/YAP1/CRH/PPARG/CYBB/TXNIP/FOSB/ABCB4/CD38/FECH/AR/ASS1/ACACA/ELK1/FOS/AIFM1/CFLAR/HNRNPD/HSF1/UBE3A/MTAP	76
GO:0048679	GO:0048679	regulation of axon regeneration	18/4682	29/18866	2.31272e-05	0.000173168	0.000110138	RTN4RL1/LRP1/PTPRS/TNR/EPHA4/NTRK3/PTN/MAP2K1/PTPRF/RTN4R/RGMA/FKBP1B/STK24/GRN/SCARF1/CNTF/LRIG2/CERS2	18
GO:0060441	GO:0060441	epithelial tube branching involved in lung morphogenesis	18/4682	29/18866	2.31272e-05	0.000173168	0.000110138	FGFR2/TNC/CELSR1/NKX2-1/WNT2B/RSPO2/BMP4/LAMA1/SPRY1/DAG1/CTNNB1/DLG5/YAP1/VANGL2/HHIP/SHH/KRAS/CTSH	18
GO:0072028	GO:0072028	nephron morphogenesis	36/4682	77/18866	2.35905e-05	0.00017643	0.000112212	WNK4/LAMA5/SOX8/KIF26B/PBX1/GPC3/GLI3/FAT4/PTCH1/PDGFRB/HES1/SALL1/WNT2B/OSR1/BMP4/PKD1/DLG1/VEGFA/LHX1/LZTS2/CITED1/BCL2/GREB1L/NPNT/FMN1/CTNNB1/BMP7/HES5/GDNF/DCHS1/EYA1/SHH/KLHL3/SMAD4/CTNNBIP1/ILK	36
GO:0051348	GO:0051348	negative regulation of transferase activity	105/4682	296/18866	2.45218e-05	0.000183179	0.000116505	PRKCD/SLC8A3/LIMK1/ZFYVE28/CSK/RGS3/CBLB/PTPRT/RGS4/DBNDD2/SRC/AKT1/APOE/BMP4/AHSG/GNAQ/LRP5/DUSP5/SFRP1/SRCIN1/SH2B3/SPRY1/NR2F2/PPM1E/DBNDD1/MIDN/TAOK3/PPP1R1B/MSTN/PKIB/ADARB1/SNCA/DUSP4/SFN/ABL1/SH3BP5/SPRED2/CAMK2N2/DEPTOR/PKN1/ERRFI1/PRKAR1B/PPP2R5A/CBL/SMAD7/UBASH3B/TSC2/SORL1/PARP3/PKIG/UCHL1/PDCD4/INKA2/BAG5/IBTK/BMP7/MAPK8IP1/INPP5K/RPTOR/PRKAG2/MAPT/SOCS1/IGF1R/PRKAR2A/YWHAG/DUSP3/DVL1/GSK3B/NF2/SPRED1/HNRNPU/GMFB/HIPK3/DUSP8/LRP6/CERS1/CORO1C/PTPRO/PRKN/PPM1F/NCK1/DUSP10/SPRED3/PTPN6/PPARG/PTPRC/LYN/PTPRJ/TESK1/CEBPA/IRS2/DUSP7/DUSP6/DUSP22/SH3BP5L/SPRY4/DAB2IP/GADD45B/KAT2B/CDKN1B/IPO7/TRIB2/SNX6/NF1/ILK	105
GO:0038179	GO:0038179	neurotrophin signaling pathway	22/4682	39/18866	2.48157e-05	0.000184723	0.000117487	SORT1/NTRK3/SRC/BDNF/SPRY1/NGFR/WASF1/PPP2R5B/MAGI2/NTRK2/KIDINS220/GRB2/RAP1A/BCAR1/TMEM108/CYFIP2/CYFIP1/RAF1/HAP1/RAPGEF1/RAPGEF2/SLC9A6	22
GO:0050775	GO:0050775	positive regulation of dendrite morphogenesis	22/4682	39/18866	2.48157e-05	0.000184723	0.000117487	TIAM1/PTPRD/CAMK2B/RELN/CDKL5/EPHA4/BAIAP2/IL1RAPL1/CUX2/LRP8/PARP6/KALRN/DBN1/EEF2K/PAFAH1B1/SS18L1/PAK3/CUL7/ANKRD27/DHX36/DBNL/ILK	22
GO:0086091	GO:0086091	regulation of heart rate by cardiac conduction	22/4682	39/18866	2.48157e-05	0.000184723	0.000117487	KCND3/CACNA1G/KCNH2/JUP/HCN4/CACNA2D1/CACNB2/SCN1B/CAMK2D/KCNJ3/KCNE4/CACNA1C/DSP/KCNH6/CACNA1D/AKAP9/KCNA5/KCNJ5/ANK2/BIN1/SCN3B/YWHAE	22
GO:0009649	GO:0009649	entrainment of circadian clock	20/4682	34/18866	2.51649e-05	0.000186449	0.000118585	ID2/GNAQ/MTA1/PPP1CB/OPN5/PER1/PPP1CA/CRY1/GNA11/USP2/PER2/SIK1/ARNTL2/CRTC1/FBXL17/BHLHE40/PHLPP1/NR2F6/PER3/PPP1CC	20
GO:0010765	GO:0010765	positive regulation of sodium ion transport	20/4682	34/18866	2.51649e-05	0.000186449	0.000118585	WNK4/FGF12/SCN1B/DMD/DNM2/AKT1/CNTN1/DRD4/ANK3/NOS1/AHCYL1/WNK2/ACTN4/ATP1B1/ATP1B3/SCN3B/MLLT6/WNK3/ATP1B2/SLC9A1	20
GO:0035633	GO:0035633	maintenance of blood-brain barrier	20/4682	34/18866	2.51649e-05	0.000186449	0.000118585	JAM2/DMD/MBP/SH3GL2/VEGFA/LAMA2/VCL/SLC12A2/ANGPT1/ESAM/JAM3/TJP1/SLC1A1/WNK3/ACTB/GJA1/OCLN/ITGB1/MFSD2A/LAMC1	20
GO:1902692	GO:1902692	regulation of neuroblast proliferation	20/4682	34/18866	2.51649e-05	0.000186449	0.000118585	SIX3/GLI3/PTN/NOTCH1/CTNNA1/PAX6/VEGFC/TAFA3/VEGFA/BDNF/FOXG1/FZD3/CTNNB1/SMARCD3/DRD2/VAX1/SHH/DMRTA2/HIF1A/NF1	20
GO:0051260	GO:0051260	protein homooligomerization	69/4682	178/18866	2.52079e-05	0.00018655	0.000118649	KCTD16/KCNG4/KCND3/NACC2/KCNG2/RYR3/KCND2/ADCY8/SLC1A2/KCNB2/KCNG1/KCNS1/SCARA5/KCNA4/KCNA2/KCND1/HCN1/STEAP4/PRMT8/KCNC3/KCNC1/PFKP/ASIC1/KCNC4/KCNA5/GLRA3/KCNC2/KCNA1/EHD4/KCTD3/CRTC3/MPP2/KCNF1/GLS/EHD3/KCNB1/MICU1/KCTD15/KCTD17/KCTD4/KCNS2/TRPA1/ATL2/KCNA3/CRTC1/HPRT1/EVL/APPL2/ALS2/LETM1/KCTD9/FUS/ACACB/MCOLN1/KCTD12/P2RX3/KCNG3/PRF1/ACACA/SAMHD1/DISP1/SHMT2/KCTD7/KCTD6/ALDH1A2/ATL1/VPS35/PDCD6IP/RNF213	69
GO:0071333	GO:0071333	cellular response to glucose stimulus	55/4682	134/18866	2.52859e-05	0.00018691	0.000118878	TIAM1/PRKCE/LRP1/PPP3CA/BAIAP3/ADCY8/GRIK5/EFNA5/UNC13B/TH/EPHA5/CFTR/GHRHR/LRP5/PTPRN2/C2CD2L/BRSK2/VSNL1/ANO1/SRF/SLC29A1/KLF7/PTPRN/ZBTB20/KCNB1/ERN1/SYBU/RAB11FIP5/SMARCA4/ARRB1/OXCT1/SOX4/FKBP1B/PPARGC1A/ADCY5/RAB11B/WDR35/PIM3/AACS/PIK3CA/TRA2B/IGF1R/PDK3/SLC39A14/STXBP4/SIN3A/NEUROD1/CRH/RAF1/IRS2/GAS6/RAB11FIP2/HIF1A/PRKACA/CCDC186	55
GO:0055067	GO:0055067	monovalent inorganic cation homeostasis	63/4682	159/18866	2.5418e-05	0.000187668	0.00011936	SLC4A10/SLC4A7/KCNH2/CCKBR/SLC12A5/SLC4A4/GNAI2/KCNJ10/PDK4/NPR1/TAC1/AVPR2/KCNMA1/DRD3/CFTR/SLC12A3/ATP1A1/SLC12A2/SLC4A3/BCL2/RAB38/SLC4A8/KCNA5/C7/SLAMF8/DMXL2/ATP1A3/RHCG/NEDD4L/ATP1B1/ATP1B3/ADORA1/MAFG/MAPK1/MAPK3/MLLT6/ATP1B2/ATP6V0C/SLC9A7/ATP6AP1/DMXL1/SLC12A1/ATP6V0E1/SLC12A4/DRD2/GRN/SCN7A/CORIN/SLC9A5/SLC4A2/SLC12A6/ATP6V1A/KCTD7/CLN3/ATP6V0A1/SLC9A1/ATP6V1H/ATP6V1C1/ATP6AP2/CLCN3/ATP6V0A2/UBE3A/SLC9A6	63
GO:0002088	GO:0002088	lens development in camera-type eye	38/4682	83/18866	2.56154e-05	0.000188906	0.000120147	ABI2/SIX3/SOX1/NTRK3/ZEB2/CDON/WNT7B/PAX6/MEIS1/NHS/WNT2B/WNT7A/BMP4/DLG1/SKI/TGFBR2/SPRY1/HIPK2/SHROOM2/NECTIN1/KDM5B/NECTIN3/SPRED2/SLC7A11/MAF/SLITRK6/TBC1D32/PDS5B/CTNNB1/SKIL/NF2/SPRED1/SPRED3/PROX1/SOX11/SMAD3/CDKN1B/HIPK1	38
GO:0003206	GO:0003206	cardiac chamber morphogenesis	54/4682	131/18866	2.58435e-05	0.000190368	0.000121077	NOTCH2/RYR2/ZFPM2/ROBO1/RARB/ROBO2/NRP1/FGFR2/NOTCH1/HES1/LRP2/ID2/NPY2R/SLIT2/COL11A1/MEF2C/SEMA3C/SLIT3/RBP4/BMP4/TGFBR3/FOXC2/TGFBR2/CHD7/DSP/RXRA/NRG1/SRF/NRP2/ACVR1/UBE4B/TGFB2/SMAD7/CPE/SOX4/BMP7/SMARCD3/RBPJ/ZFPM1/RBM15/BMPR1A/BMPR2/ISL1/ADGRG6/FHL2/VANGL2/PROX1/SOX11/CCM2L/HIF1A/NSD2/SMAD6/EGLN1/SMAD4	54
GO:0031668	GO:0031668	cellular response to extracellular stimulus	92/4682	253/18866	2.5904e-05	0.000190592	0.00012122	FOXO1/XPR1/MAPK8/PTN/SLC1A2/AXL/TNC/GLUL/PPARA/PIM1/PDK4/STK26/WNT2B/ITGA4/LPL/TNKS/MAP3K5/SFRP1/BRSK2/ATP2B1/SRF/SIK2/BCL2/JUN/RNF152/CACNB3/SESN1/FOLR1/SREBF1/SRD5A1/POSTN/PRKD1/SLC38A2/VDR/KCNB1/PCSK9/TNRC6A/MAX/CBL/ULK1/ARHGAP35/SIK1/MAPK1/KIF26A/MAPK3/SH3GLB1/CPEB4/DAP/RPTOR/PRKAG2/USP33/ATF3/EIF4G1/PPP1R9B/FNIP1/CADPS2/PIK3C2B/BRSK1/MTMR3/BMPR2/RRAGD/NCOA1/ATG7/STK24/ATG5/NR4A2/PPARG/PTPRC/TFEB/LYN/FAM107A/SLC2A1/TRIM24/GCGR/PENK/CARTPT/FES/ITGA6/GAS6/P2RX7/MFSD2A/VCAM1/FOS/AMBRA1/AIFM1/NUAK1/NPRL3/CLEC16A/SESN3/LAMP2/HSPA8/EIF2AK4	92
GO:0008589	GO:0008589	regulation of smoothened signaling pathway	39/4682	86/18866	2.64208e-05	0.00019417	0.000123495	SCUBE3/GPC3/ZIC1/GLI3/FGFR2/GLI2/GLI1/SALL3/CTNNA1/PTCH1/GPR37L1/PTCH2/INTU/RORA/GLIS2/SFRP1/NDST1/RFX4/SERPINE2/TULP3/WNT9A/POR/MEGF8/SCUBE1/FBXL17/MGRN1/IFT172/WDR11/DLG5/CREBBP/TTC21B/HHIP/SHH/VCP/PRKACA/TRAF3IP1/KCTD6/HERC4/CHSY1	39
GO:0031290	GO:0031290	retinal ganglion cell axon guidance	14/4682	20/18866	2.66931e-05	0.000195719	0.00012448	PTPRM/ROBO2/NRP1/EFNA5/SLIT1/SLIT2/EPHB3/NRCAM/VEGFA/ALCAM/BMPR1B/SEMA4F/PTPRO/ISL1	14
GO:0097503	GO:0097503	sialylation	14/4682	20/18866	2.66931e-05	0.000195719	0.00012448	ST3GAL1/ST6GALNAC3/ST8SIA1/ST8SIA5/ST6GALNAC1/ST6GALNAC5/ST6GAL1/ST6GAL2/ST8SIA2/ST8SIA3/ST3GAL2/ST3GAL5/ST3GAL4/ST3GAL3	14
GO:0003183	GO:0003183	mitral valve morphogenesis	4682-09-01	10/18866	2.75839e-05	0.000202017	0.000128486	EFNA1/NOTCH1/ACVR1/SOX4/ZFPM1/BMPR1A/BMPR2/DCHS1/SMAD6	9
GO:0007157	GO:0007157	heterophilic cell-cell adhesion via plasma membrane cell adhesion molecules	25/4682	47/18866	2.76374e-05	0.000202176	0.000128587	PTPRD/CADM1/NLGN1/CADM3/TENM3/HMCN1/CDH4/FAT4/CRB1/IL1RAPL1/IGSF21/TENM4/GRID2/TENM1/ALCAM/CBLN1/TENM2/NECTIN1/NECTIN3/ITGA5/CDH2/ITGAL/CD6/DCHS1/VCAM1	25
GO:0030518	GO:0030518	intracellular steroid hormone receptor signaling pathway	49/4682	116/18866	2.80109e-05	0.000204673	0.000130175	NR3C2/ESR2/SRC/GHRHR/SFRP1/PAK1/NEDD4/RBFOX2/DDX5/NR3C1/AXIN1/FOXP1/NCOR2/PPARGC1B/PER1/LBH/LMO3/ZMIZ1/CRY1/CLOCK/SMARCA4/PMEPA1/GPAM/DAB2/NCOA4/ARID1A/NCOR1/CALR/DDX17/TRIP4/SAFB/CARM1/UBR5/STRN3/EP300/ARNTL/EGLN2/ISL1/YAP1/CBFB/RUNX1/CYP7B1/AR/JAK2/RHOA/ZBTB7A/KCTD6/PLPP1/UBE3A	49
GO:0035264	GO:0035264	multicellular organism growth	60/4682	150/18866	2.80986e-05	0.000205078	0.000130433	SLC4A10/CACNA2D2/NOTCH2/RARB/SH3PXD2B/SLC12A5/SLC1A2/PTCH1/SMPD3/SPTBN2/DRD3/GHRHR/CHD7/RC3H2/COMP/ADARB1/BCL2/POU3F2/STAT5B/GPD2/APBA2/RAI1/SLITRK6/APBA1/PDE4D/SPTBN4/ATRN/RBBP6/KDM6A/IGF2/PLEKHA1/GPAM/ADD1/UNC79/STK40/PIK3CA/APP/ANKRD11/SLITRK1/RARG/MBD5/ATP8A2/TBL1XR1/GNAS/WDR11/EP300/FTO/GIGYF2/ATRX/SGPL1/WDR48/DRD2/ZFP36L1/SLC6A3/AR/MFSD2A/EZR/HSF1/NIPBL/PPIB	60
GO:0014020	GO:0014020	primary neural tube formation	43/4682	98/18866	2.83363e-05	0.000206576	0.000131386	PRICKLE1/LUZP1/ZEB2/COBL/LHX2/PTCH1/CELSR1/LRP2/BMP4/SFRP1/SKI/PLXNB2/SEMA4C/LMO4/FZD3/TULP3/PHACTR4/PTK7/ABL1/FOLR1/SDC4/SCRIB/KDM6A/TGFB2/TSC2/ARHGAP35/ARID1A/BMP7/DVL3/RARG/DVL1/IFT172/ST14/BRD2/LRP6/SPINT2/KDM2B/VANGL2/SHROOM3/HIF1A/PRKACA/CFL1/TRIM71	43
GO:0044264	GO:0044264	cellular polysaccharide metabolic process	44/4682	101/18866	2.85177e-05	0.00020766	0.000132075	EXT1/NDST4/IRS1/B3GALT1/CSGALNACT1/PHLDA2/AKT1/NDST1/PPP1R1A/PPP1CB/B3GALT2/GAL3ST3/SORBS1/AKT2/PPP1CA/PPP1R2/INSR/IGF2/PHKB/GBE1/PER2/FUT9/PHKA2/STK40/INPP5K/PRKAG2/PHKA1/HS2ST1/GSK3B/IL6ST/UGP2/AGL/DYRK2/PGM2L1/PPP1R3A/RB1CC1/POMC/PHKG1/GCGR/B3GNT2/B3GALT5/IRS2/PYGM/PPP1CC	44
GO:0002027	GO:0002027	regulation of heart rate	45/4682	104/18866	2.85944e-05	0.00020798	0.000132279	KCND3/CACNA1G/RYR2/KCNH2/NOS1AP/JUP/HCN4/CACNA2D1/ADA/EPAS1/CACNB2/SCN1B/RGS4/DMD/EDN2/CAMK2D/TAC1/KCNJ3/KCNE4/CACNA1C/DSP/KCNH6/CACNA1D/AKAP9/KCNA5/KCNJ5/SREBF1/PDE4D/SPTBN4/CALM2/ANK2/SLC1A1/EDN3/SNTA1/BIN1/FKBP1B/SCN3B/ATP2A2/ADRA1A/ADRA1B/DRD2/CASQ2/TACR3/PRKACA/YWHAE	45
GO:0051235	GO:0051235	maintenance of location	113/4682	324/18866	2.88114e-05	0.000209319	0.00013313	PRKCE/PTK2B/CES1/SLC17A7/RYR2/HTR2A/SLC18A2/HTR2C/RYR3/GRIK5/VSTM2A/SCIN/PPARA/SLC25A23/DMD/ITPR1/CAMK2D/GSN/AKT1/FBN1/ABCA1/APOE/LPL/PKD1/IGSF11/SYNE1/FBN2/CCDC88A/CACNA1C/CHD7/CEMIP/DIAPH1/GPSM2/ANK3/NOS1/JPH1/ITPR2/DBN1/TRPC1/SNCA/AKAP9/AKAP6/ABL1/STAT5B/FBXW7/LTBP1/NTSR1/PDE4D/ATP2A1/CRY1/CALM2/NRIP1/ANK2/UBASH3B/MYO5A/JPH3/TRPA1/SORL1/FKBP1B/DYSF/ARHGAP21/OSBPL8/IBTK/CDS1/RASA3/PAFAH1B1/CALR/PLCG1/SUN1/HNRNPU/YWHAB/VPS13A/FLNA/SLC30A4/UVRAG/LETM1/ITGAV/GET4/FTO/VPS13C/ACACB/DZIP1/MCOLN1/ATG5/DRD2/PTPN6/PPARG/PTPRC/LYN/MCOLN2/SRGN/GJA1/CASQ2/HTR2B/APOB/B4GALNT1/TMEM38B/PLCG2/P2RX7/SOAT1/PRKACA/NFKBIA/TPCN1/HAP1/AP3D1/HSP90B1/SUN2/CCDC22/VPS13D/FTH1/HK1/CDS2/OSBPL11	113
GO:0050679	GO:0050679	positive regulation of epithelial cell proliferation	79/4682	211/18866	2.93574e-05	0.000213042	0.000135498	NOTCH2/PRKCA/PLXNB3/FOXP2/NRP1/PTN/FGFR2/TCF7L2/GLUL/NRARP/NOTCH1/LRG1/RREB1/ID1/F3/FGFR1/DLX5/VASH2/WNT7A/AKT1/ITGA4/OSR1/VEGFD/BMP4/DLX6/VEGFC/SFRP1/VEGFA/HTRA1/SCG2/STOX1/EGR3/SEMA5A/PPP1R16B/APLN/NRP2/JUN/KDM5B/PTPRN/PDGFB/PRKD1/EGFR/CDH13/AKT3/VEGFB/CTNNB1/IGF2/HMGB1/LAMB1/DYSF/B4GALT1/CCND1/NR4A3/RPTOR/PLCG1/BMPR1A/STXBP4/BMPR2/WDR48/WNT3A/YAP1/GRN/HTR2B/PDCD6/PROX1/EYA1/ERBB2/SHH/SOX11/CYP7B1/THBS4/AR/HIF1A/LAMC1/RTN4/EMC10/CFLAR/HRAS/NF1	79
GO:0003148	GO:0003148	outflow tract septum morphogenesis	17/4682	27/18866	2.99887e-05	0.000217128	0.000138097	ZFPM2/ROBO1/RARB/ROBO2/NRP1/FGFR2/LRP2/SEMA3C/BMP4/TGFBR2/NRP2/TGFB2/BMPR1A/BMPR2/ISL1/SMAD6/SMAD4	17
GO:0007026	GO:0007026	negative regulation of microtubule depolymerization	17/4682	27/18866	2.99887e-05	0.000217128	0.000138097	MID1/MID1IP1/ARHGEF2/NAV3/CAMSAP2/FGF13/APC2/MAP6D1/CLASP1/CLASP2/MAP1B/STMN2/CAMSAP3/TTBK2/KATNB1/TAOK1/ATXN7	17
GO:0043647	GO:0043647	inositol phosphate metabolic process	34/4682	72/18866	3.03936e-05	0.000219809	0.000139802	PTK2B/ITPKB/INPP5J/PLCB1/PLCD3/PLCE1/INPP5A/PLCH1/SNCA/PLCB4/PLCH2/ADCYAP1R1/NTSR1/SYNJ1/INPP5B/INPP4B/INPPL1/PPIP5K1/IP6K1/INPP5K/PLCG1/INPP4A/ITPK1/MTMR7/PTH1R/PLCB3/INPP5D/PLEK/IP6K2/PLCZ1/PLCG2/ITPKC/PLCD4/IPPK	34
GO:0050731	GO:0050731	positive regulation of peptidyl-tyrosine phosphorylation	74/4682	195/18866	3.06354e-05	0.000221306	0.000140754	GRM5/RELN/PTK2B/CCK/EFNA1/ERBB4/EPHA4/HTR2A/KIT/DOCK3/NRP1/EFNA5/CD81/LRRK1/HES1/AFAP1L2/ENPP2/ERBB3/SRC/IQGAP1/CSPG4/ANGPT4/ARHGEF2/LRP8/VEGFA/BDNF/FGFR3/CNTN1/GPRC5B/SRCIN1/NRG1/YES1/ANGPT1/KITLG/ACVR1/LRP4/FYN/DLG3/DLG4/ABL1/EHD4/ABI1/FBXW7/PDGFB/NTRK2/UNC119/SEMA4D/ITGA5/CD44/IGF2/ADORA1/NEDD9/IL6ST/SYK/ADRA1A/TNK2/TNFRSF14/ISL1/WNT3A/HES5/CD74/CSF1R/IL31RA/PTPRC/LYN/TNFRSF1A/PTPRJ/GAS6/THBS4/CNTF/JAK2/STAP2/DGKQ/HSF1	74
GO:0006491	GO:0006491	N-glycan processing	13/4682	18/18866	3.11711e-05	0.000224411	0.000142729	MGAT4B/MAN1A1/MAN1C1/ST8SIA1/ST8SIA5/FUT8/ST8SIA2/MAN2A2/PRKCSH/MAN1A2/ST8SIA3/MGAT4A/GNPTAB	13
GO:1903540	GO:1903540	establishment of protein localization to postsynaptic membrane	13/4682	18/18866	3.11711e-05	0.000224411	0.000142729	CPLX1/GRIP2/GRIP1/STX3/ARHGAP44/SNAP25/CLSTN1/SCRIB/STX1B/NSG1/GRIPAP1/MAPK10/VPS35	13
GO:2000369	GO:2000369	regulation of clathrin-dependent endocytosis	13/4682	18/18866	3.11711e-05	0.000224411	0.000142729	DNM2/SH3GL2/UNC119/SMAP1/DAB2/AAK1/WASL/HIP1R/SYT11/PIK3CB/DNAJC6/TNK2/DGKD	13
GO:1903727	GO:1903727	positive regulation of phospholipid metabolic process	26/4682	50/18866	3.23421e-05	0.000232578	0.000147923	PTK2B/TNFAIP8L3/PRKCD/DGKZ/HTR2A/IRS1/KIT/HTR2C/PDGFRB/CD81/VAV2/SRC/PDGFRA/FGFR3/PTK2/VAV3/RAB38/PDGFB/PRKD1/AGAP2/FABP3/LYN/P2RY12/HTR2B/AMBRA1/ACSL3	26
GO:0048048	GO:0048048	embryonic eye morphogenesis	21/4682	37/18866	3.34465e-05	0.000240197	0.000152769	SIX3/RARB/PAX6/TFAP2A/TH/FBN1/FBN2/ZEB1/HIPK2/PHACTR4/ARID1A/BMP7/RARG/IFT172/LRP6/KDM2B/VAX2/PROX1/SOX11/SP3/HIPK1	21
GO:1901889	GO:1901889	negative regulation of cell junction assembly	19/4682	32/18866	3.34772e-05	0.000240197	0.000152769	LRP1/ROBO2/SLIT1/SRC/PHLDB2/THBS1/DMTN/ARHGAP6/CBLN1/PTK2/ROCK2/CLASP2/ROCK1/CORO1C/MMP14/FAM107A/DUSP22/IKBKB/BCAS3	19
GO:1903844	GO:1903844	regulation of cellular response to transforming growth factor beta stimulus	53/4682	129/18866	3.40542e-05	0.000244062	0.000155227	TGFB3/VEPH1/LRG1/NKX2-1/DNM2/FBN1/ITGA8/ADAMTSL2/TGFBR3/THBS1/SKI/TGFBR2/FBN2/ZEB1/HTRA1/SPRY1/HIPK2/CITED1/LDLRAD4/CHST11/SMURF2/FOLR1/SPRED2/GLG1/LTBP1/NPNT/ITGA3/SNX25/PMEPA1/SMAD7/VASN/SKIL/DAB2/RNF111/SPRED1/TRIM33/ONECUT2/HSP90AB1/CREBBP/SMURF1/EP300/SPRED3/ONECUT1/EMILIN1/SOX11/SMAD3/ZBTB7A/SMAD6/BCL9L/CFLAR/MTMR4/SMAD4/SNX6	53
GO:0042492	GO:0042492	gamma-delta T cell differentiation	4682-10-01	12/18866	3.48774e-05	0.000248839	0.000158266	LEF1/SOX13/EGR3/STAT5B/JAG2/SOX4/SYK/TCF7/PTPRC/NCKAP1L	10
GO:0060081	GO:0060081	membrane hyperpolarization	4682-10-01	12/18866	3.48774e-05	0.000248839	0.000158266	TRPC5/CFTR/ATP1A1/CACNG2/KCNQ3/KCNA5/CACNB3/PRKCZ/CRTC1/KCTD7	10
GO:0071679	GO:0071679	commissural neuron axon guidance	4682-10-01	12/18866	3.48774e-05	0.000248839	0.000158266	ROBO3/NCAM1/NRP1/RYK/PTCH1/NFIB/VEGFA/FZD3/DAG1/GDNF	10
GO:0098885	GO:0098885	modification of postsynaptic actin cytoskeleton	4682-10-01	12/18866	3.48774e-05	0.000248839	0.000158266	TIAM1/BAIAP2/CTNNA2/WASF1/WASF3/CTTNBP2/MYH10/PFN2/CYFIP1/RHOA	10
GO:0050673	GO:0050673	epithelial cell proliferation	150/4682	453/18866	3.66239e-05	0.00026011	0.000165434	NOTCH2/PRKCA/PTPRM/PTPRK/ROBO1/SOX2/BCL11B/KIT/SULF2/GPC3/PLXNB3/CASK/FOXP2/NRP1/PTN/FGFR2/TCF7L2/GLI1/GLUL/NRARP/NOTCH1/LRG1/PTCH1/FABP7/RREB1/ID1/PAX6/F3/FGFR1/SPARC/LGR5/HES1/INTU/ID2/DLX5/MTSS1/MEF2C/VASH2/SULF1/NFIB/WNT7A/AKT1/CDK6/ITGA4/OSR1/VEGFD/APOE/BMP4/TGFBR3/DLX6/VEGFC/MAP2K1/THBS1/DLG1/SFRP1/VEGFA/HTRA1/EFNB2/SCG2/STOX1/LOXL2/EGR3/NR2F2/SEMA5A/PPP1R16B/NGFR/APLN/NRP2/EPPK1/JUN/ACVR2A/SFN/TNFSF11/RPS6KA1/KDM5B/PTPRN/FBXW7/PDGFB/PRKD1/VDR/EGFR/ERRFI1/CDH13/ERN1/AKT3/VEGFB/SGPP2/CTNNB1/IGF2/HMGB1/TGFB2/STAT6/LAMB1/MAPK1/DYSF/B4GALT1/CCND1/WFDC1/NR4A3/RPTOR/IFT172/PLCG1/BMPR1A/STXBP4/BMPR2/PRKX/DUSP10/WDR48/ISL1/WNT3A/HES5/YAP1/PPARG/MMP14/ZFP36L1/RGCC/CEBPB/GJA1/FST/GRN/HTR2B/PDCD6/PROX1/BMPER/IGFBP5/EYA1/ERBB2/SDR16C5/SHH/SOX11/SMAD3/CYP7B1/THBS4/AR/HIF1A/WDR13/LAMC1/DAB2IP/RTN4/EMC10/IGFBP4/CDKN1B/CFLAR/ALDH1A2/HMGN1/PURA/HRAS/IFT80/NF1/TINF2	150
GO:0045446	GO:0045446	endothelial cell differentiation	49/4682	117/18866	3.66877e-05	0.00026011	0.000165434	PTPRS/NRP1/PTN/NOTCH4/NOTCH1/WNT7B/ID1/ARHGEF26/PDE2A/COL18A1/WNT7A/BMP4/COL15A1/VEGFA/ZEB1/VCL/MET/NR2F2/PPP1R16B/NRG1/ACVR1/ROCK2/RDX/TJP1/PDE4D/FASN/S1PR2/CTNNB1/STC1/BTG1/ADD1/KDM6B/SCUBE1/RBPJ/RAP1A/ROCK1/BMPR2/DLL1/S1PR1/TNFRSF1A/APOLD1/PROX1/EZR/IKBKB/ACVR2B/VEZF1/RAPGEF1/RAPGEF2/SMAD4	49
GO:0009214	GO:0009214	cyclic nucleotide catabolic process	4682-11-01	14/18866	3.67026e-05	0.00026011	0.000165434	PDE4B/PDE1A/PDE5A/PDE2A/PDE4A/PDE4C/PDE7B/PDE7A/PDE4D/PDE10A/PDE8A	11
GO:0021781	GO:0021781	glial cell fate commitment	4682-11-01	14/18866	3.67026e-05	0.00026011	0.000165434	SOX8/SOX2/SOX6/PAX6/OLIG2/NKX2-2/NRG1/CTNNB1/NFE2L1/HES5/ASCL1	11
GO:0040034	GO:0040034	regulation of development, heterochronic	4682-11-01	14/18866	3.67026e-05	0.00026011	0.000165434	NOTCH1/PAX6/NR2E1/HES1/GDPD5/SERPINE2/RBPJ/DLL1/HES5/ASCL1/HMGN1	11
GO:0099550	GO:0099550	trans-synaptic signaling, modulating synaptic transmission	4682-11-01	14/18866	3.67026e-05	0.00026011	0.000165434	GRM5/CNR1/PLG/EFNB3/BDNF/NPTN/CSPG5/GUCY1A1/NTRK2/GUCY1B1/SYT4	11
GO:0061614	GO:0061614	pri-miRNA transcription by RNA polymerase II	27/4682	53/18866	3.69546e-05	0.000261313	0.000166199	PPARA/HDAC4/NFIB/BMP4/TEAD1/NGFR/APLN/SRF/DDX5/EGR1/NR3C1/JUN/SREBF1/PDGFB/NFATC3/SMARCA4/TGFB2/BMPR1A/POU5F1/PPARG/SPI1/SMAD3/ETS1/HIF1A/SMAD6/FOS/SMAD4	27
GO:1900024	GO:1900024	regulation of substrate adhesion-dependent cell spreading	27/4682	53/18866	3.69546e-05	0.000261313	0.000166199	NRP1/PREX1/DOCK1/EFNA5/RREB1/CARMIL1/TRIOBP/DNM2/MELTF/DMTN/CSPG5/PTK2/ABL1/ACTN4/POSTN/ARHGEF7/CALR/NEDD9/FLNA/CORO1C/DOCK5/FBLN1/KANK1/LIMS1/CRKL/RAC3/P4HB	27
GO:2001222	GO:2001222	regulation of neuron migration	24/4682	45/18866	3.76381e-05	0.000265687	0.000168981	NSMF/CAMK2B/RELN/ERBB4/UNC5D/NTNG1/CAMK2A/ARHGEF2/CTNNA2/SEMA6A/NRG1/PLXNB2/ZNF609/ZSWIM6/FLRT2/SCRT2/SRGAP2/GPR173/FLNA/SCRT1/LRIG2/DAB2IP/RAPGEF2/NIPBL	24
GO:0061097	GO:0061097	regulation of protein tyrosine kinase activity	41/4682	93/18866	3.76568e-05	0.000265687	0.000168981	GRM5/RELN/EFNA1/EPHA4/ZFYVE28/DOCK3/CBLB/AFAP1L2/ERBB3/SRC/LRP8/NCK2/BDNF/GPRC5B/SRCIN1/NRG1/FYN/DLG3/DLG4/SHC1/ABI1/SH3BP5/FBXW7/PDGFB/NTRK2/UNC119/ERRFI1/ADORA1/CBL/IBTK/APP/NEDD9/ADRA1A/WNT3A/CSF1R/PTPRC/GAS6/DUSP22/SH3BP5L/RAP2B/SNX6	41
GO:0031960	GO:0031960	response to corticosteroid	64/4682	164/18866	3.82867e-05	0.000269832	0.000171618	ADCYAP1/FOXO1/SSTR3/NTRK3/AKAP13/ZFP36L2/NOTCH1/WNT7B/ACSBG1/SPARC/S100B/ALPL/SLIT2/TH/PAPPA/SRC/SLIT3/GHRHR/CPS1/PTPRU/ATP2B1/DNMT3B/GPR83/CALCR/MSTN/SSTR2/NR3C1/BCL2/PPARGC1B/SRD5A1/MAOB/EGFR/ERRFI1/SSTR5/PAM/STC1/SSTR4/BCHE/PFKFB1/CCND1/NPAS4/AGL/HNRNPU/ABCA3/CREBRF/ISL1/IGFBP2/CRH/CYBB/ZFP36L1/FAM107A/FOSB/UCN/HNMT/FECH/ASS1/CNGA3/HTR1B/RHOA/FOS/AIFM1/PDCD7/CFLAR/KRAS	64
GO:0030879	GO:0030879	mammary gland development	57/4682	142/18866	3.90845e-05	0.00027515	0.000175	TGFB3/ROBO1/ERBB4/GLI3/FGFR2/CYP19A1/GLI2/NOTCH4/WNT7B/PTCH1/RREB1/DDR1/ID2/SRC/AKT1/LEF1/GHRHR/BMP4/LRP5/VEGFA/TGFBR2/NTN1/NRG1/KALRN/APLN/SLC29A1/STAT5B/TNFSF11/KDM5B/NCOR2/AKT2/LBH/VDR/SCRIB/FASN/PAM/ETV5/ARHGAP35/STAT6/MAPK1/CCND1/LRP6/ARHGAP5/NCOA1/WNT3A/ITGA2/CSF1R/CAPN1/CEBPB/SLC6A3/IGFBP5/ZBTB7B/IRS2/AR/JAK2/HIF1A/RTN4	57
GO:0099111	GO:0099111	microtubule-based transport	72/4682	190/18866	4.10903e-05	0.000288951	0.000183777	KIF5A/MAP2/KIF13A/WASF1/KIF1A/KATNIP/RASGRP1/MAP1A/DLG2/APBA1/AP3B2/SLC9A3R1/SYBU/AGBL4/RAB27B/KIFAP3/KIF5C/TUB/UCHL1/MAP1B/CNIH2/ARHGAP21/WDR35/TTC30B/DYNC2LI1/PRKCZ/APP/MAPT/RPGR/TRAK1/PAFAH1B1/IFT172/DYNC2I2/BICD2/BICD1/SUN1/HNRNPU/DYNC1I1/FBXW11/KIF1B/CAMSAP3/DYNC1H1/TMEM108/MAPK8IP3/FLOT2/FEZ1/TNPO1/TRIM46/BICDL1/KIF3C/RAB6A/TTC21B/NDE1/KIF1C/SSX2IP/AP3S1/MAP1S/HIF1A/DYNC2I1/TRAF3IP1/HAP1/CLN3/AP3D1/TTC26/PURA/SUN2/IFT43/RFX3/SFPQ/HSPA8/IFT80/KIF3B	72
GO:0086002	GO:0086002	cardiac muscle cell action potential involved in contraction	28/4682	56/18866	4.13856e-05	0.000290705	0.000184893	FGF12/KCND3/CACNA1G/RYR2/KCNH2/NOS1AP/JUP/CACNA2D1/CACNB2/SCN1B/GJC1/KCNJ3/KCNE4/DLG1/CACNA1C/DSP/ATP1A1/CACNA1D/KCNN2/KCNA5/KCNJ5/NEDD4L/ANK2/SNTA1/BIN1/SCN3B/FLNA/GJA1	28
GO:0071331	GO:0071331	cellular response to hexose stimulus	55/4682	136/18866	4.14641e-05	0.000290935	0.000185039	TIAM1/PRKCE/LRP1/PPP3CA/BAIAP3/ADCY8/GRIK5/EFNA5/UNC13B/TH/EPHA5/CFTR/GHRHR/LRP5/PTPRN2/C2CD2L/BRSK2/VSNL1/ANO1/SRF/SLC29A1/KLF7/PTPRN/ZBTB20/KCNB1/ERN1/SYBU/RAB11FIP5/SMARCA4/ARRB1/OXCT1/SOX4/FKBP1B/PPARGC1A/ADCY5/RAB11B/WDR35/PIM3/AACS/PIK3CA/TRA2B/IGF1R/PDK3/SLC39A14/STXBP4/SIN3A/NEUROD1/CRH/RAF1/IRS2/GAS6/RAB11FIP2/HIF1A/PRKACA/CCDC186	55
GO:0021587	GO:0021587	cerebellum morphogenesis	22/4682	40/18866	4.22497e-05	0.000295794	0.00018813	DAB1/GLI2/GLI1/SPTBN2/WHRN/WNT7A/RORA/MAP2K1/LHX1/GRID2/CBLN1/SERPINE2/ABL1/FAIM2/PSAP/LRP6/TTC21B/OPHN1/DLL1/PROX1/AGTPBP1/SLC25A46	22
GO:0030501	GO:0030501	positive regulation of bone mineralization	22/4682	40/18866	4.22497e-05	0.000295794	0.00018813	TGFB3/GPM6B/PTN/ADGRV1/TFAP2A/MEF2C/FAM20C/OSR1/BMP4/NELL1/FBN2/ATP2B1/BMPR1B/ACVR1/ACVR2A/BMP7/BMPR1A/BMPR2/ANO6/SMAD3/P2RX7/ACVR2B	22
GO:0016051	GO:0016051	carbohydrate biosynthetic process	79/4682	213/18866	4.29162e-05	0.00030013	0.000190888	PTK2B/FOXO1/CHST8/EXT1/NDST4/IRS1/PPARA/SMPD3/B3GALT1/CSGALNACT1/AKT1/RBP4/CHST13/CHST15/ENO2/NDST1/GPT/PPP1CB/B3GALT2/SOGA1/SNCA/CHST11/ST6GALNAC1/GPD2/ST6GALNAC5/ADCYAP1R1/SORBS1/AKT2/PDGFB/NTSR1/PPP1CA/FUT8/CRY1/ALDOC/INSR/IGF2/OGT/GBE1/PER2/SIK1/PFKFB1/PPARGC1A/PC/FUT9/B4GALT1/INPP5K/HS2ST1/SLC25A13/GSK3B/ATF3/UGP2/SLC39A14/AGL/DYRK2/SLC25A10/SLC25A1/USP7/PGM2L1/PPP1R3A/EP300/TKT/PTH1R/PLEK/PHKG1/SLC2A1/B3GNT2/B3GALT5/IRS2/FAM3A/ST3GAL2/ENO1/CHST12/GAPDHS/DGKQ/KAT2B/MGAT2/ST3GAL4/GPI/CLK2	79
GO:0072078	GO:0072078	nephron tubule morphogenesis	34/4682	73/18866	4.34139e-05	0.000303277	0.000192889	WNK4/LAMA5/SOX8/KIF26B/PBX1/GPC3/GLI3/FAT4/PTCH1/HES1/SALL1/WNT2B/OSR1/BMP4/PKD1/DLG1/VEGFA/LHX1/LZTS2/CITED1/BCL2/GREB1L/NPNT/FMN1/CTNNB1/HES5/GDNF/DCHS1/EYA1/SHH/KLHL3/SMAD4/CTNNBIP1/ILK	34
GO:0071711	GO:0071711	basement membrane organization	18/4682	30/18866	4.44025e-05	0.000309843	0.000197065	LAMB4/NTNG1/PHLDB1/PHLDB2/NID1/NID2/MMP11/PXDN/LAMB2/DAG1/FLRT2/CLASP1/RIC8A/CLASP2/LAMB1/SPINT2/GAS2/ITGB1	18
GO:0001837	GO:0001837	epithelial to mesenchymal transition	60/4682	152/18866	4.45474e-05	0.000310513	0.000197491	TIAM1/OLFM1/EOMES/EFNA1/TGFB3/FGFR2/TCF7L2/NOTCH4/NOTCH1/EPHA3/FGFR1/NKX2-1/PHLDB1/LEF1/PHLDB2/BMP4/TGFBR3/SFRP1/TGFBR2/LOXL2/SPRY1/ACVR1/LDLRAD4/AXIN2/DDX5/ADAM15/SPRED2/DAG1/CLASP1/CTNNB1/CLASP2/TGFB2/SMAD7/VASN/DAB2/PDCD4/TCOF1/BMP7/DDX17/RBPJ/GSK3B/SPRED1/LRP6/DLG5/SPRED3/ISL1/RGCC/PDCD6/AKNA/EPB41L5/SMAD3/TRIM62/HIF1A/CUL7/DAB2IP/RTN4/BCL9L/WNT8A/SMAD4/DACT3	60
GO:0017015	GO:0017015	regulation of transforming growth factor beta receptor signaling pathway	52/4682	127/18866	4.48379e-05	0.000312195	0.000198561	TGFB3/VEPH1/LRG1/NKX2-1/DNM2/FBN1/ITGA8/ADAMTSL2/TGFBR3/THBS1/SKI/TGFBR2/FBN2/ZEB1/HTRA1/SPRY1/HIPK2/CITED1/LDLRAD4/CHST11/SMURF2/FOLR1/SPRED2/GLG1/LTBP1/NPNT/ITGA3/SNX25/PMEPA1/SMAD7/VASN/SKIL/DAB2/RNF111/SPRED1/TRIM33/ONECUT2/HSP90AB1/CREBBP/SMURF1/EP300/SPRED3/ONECUT1/EMILIN1/SOX11/SMAD3/ZBTB7A/SMAD6/BCL9L/MTMR4/SMAD4/SNX6	52
GO:0071229	GO:0071229	cellular response to acid chemical	35/4682	76/18866	4.52573e-05	0.000314771	0.0002002	NSMF/BCL11A/BAIAP2/GLRA1/PDGFC/COL5A2/PDGFRA/COL1A2/VEGFA/ZEB1/SH3BP4/FYN/CPEB3/SESN1/DNMT3A/NTRK2/CPEB1/EGFR/GLRA2/CASTOR1/CPEB4/RPTOR/SOCS1/CASTOR2/BCL2L1/UBR2/RRAGD/CYBB/CEBPB/COL6A1/ASS1/UBR1/SESN3/HNRNPD/HSF1	35
GO:0051208	GO:0051208	sequestering of calcium ion	51/4682	124/18866	4.58766e-05	0.000318729	0.000202717	PRKCE/PTK2B/RYR2/HTR2A/HTR2C/RYR3/SLC25A23/DMD/ITPR1/CAMK2D/CACNA1C/CHD7/CEMIP/DIAPH1/NOS1/JPH1/ITPR2/TRPC1/SNCA/AKAP6/ABL1/NTSR1/PDE4D/CALM2/ANK2/UBASH3B/MYO5A/JPH3/TRPA1/FKBP1B/IBTK/RASA3/CALR/PLCG1/LETM1/MCOLN1/ATG5/DRD2/PTPN6/PTPRC/LYN/MCOLN2/CASQ2/HTR2B/TMEM38B/PLCG2/P2RX7/PRKACA/TPCN1/HAP1/HSP90B1	51
GO:1902001	GO:1902001	fatty acid transmembrane transport	15/4682	23/18866	4.91259e-05	0.00034056	0.000216602	MID1IP1/AKT1/CPT1B/THBS1/AKT2/CPT1A/ABCD3/PRKAG2/ABCD1/ACACB/SLC2A1/IRS2/SLC27A1/ACACA/ABCD2	15
GO:2000050	GO:2000050	regulation of non-canonical Wnt signaling pathway	15/4682	23/18866	4.91259e-05	0.00034056	0.000216602	TIAM1/GPC3/ANKRD6/NKD1/PLEKHA4/SFRP1/ZNRF3/ABL1/DAAM2/DAB2/RSPO3/DACT1/CSNK1D/IFT80/RNF213	15
GO:0014068	GO:0014068	positive regulation of phosphatidylinositol 3-kinase signaling	39/4682	88/18866	4.99827e-05	0.000346122	0.000220139	GAB1/RELN/ERBB4/KIT/UNC5B/NTRK3/PLXNB1/PDGFRB/FGFR1/PDGFC/ERBB3/SRC/PDGFRA/DCN/NEDD4/PTK2/ANGPT1/FYN/PDGFB/NTRK2/SEMA4D/PIK3R1/INSR/ROR2/PRR5/CBL/TGFB2/ROR1/PIK3CA/IGF1R/PIK3CB/PTPN6/LYN/PIK3R5/PIK3CG/IRS2/PIK3CD/JAK2/UBE3A	39
GO:0045921	GO:0045921	positive regulation of exocytosis	40/4682	91/18866	5.05512e-05	0.000349298	0.000222159	NLGN1/SYT9/SYT7/SYT1/CACNA1G/CNR1/CACNA1I/CADPS/CACNB2/SMPD3/UNC13B/SYT10/NCS1/CFTR/DOC2B/CACNA1D/VSNL1/STXBP5/SNCA/SLC4A8/SDC4/CACNA1H/STX1A/KCNB1/GAB2/CLASP1/RAB27B/CLASP2/RAB3A/SYK/CADPS2/SCAMP5/ATP6AP1/STXBP1/ITGB2/FCER1G/ATP13A2/CDK5R2/SYT4/PDCD6IP	40
GO:0060021	GO:0060021	roof of mouth development	40/4682	91/18866	5.05512e-05	0.000349298	0.000222159	TSHZ1/TGFB3/GABRB3/GLI3/GDF11/TFAP2A/INTU/DLX5/MEF2C/WNT7A/LEF1/OSR1/PDGFRA/ALX4/TGFBR3/EPHB3/DLX6/DLG1/SKI/TGFBR2/CHD7/JAG2/TIPARP/TGFB2/PLEKHA1/BCOR/CSRNP1/IFT172/BMPR1A/LRP6/SGPL1/WNT3A/VAX1/SHH/SOX11/ACVR2B/WNT8A/INHBA/NPRL3/SMAD4	40
GO:0046717	GO:0046717	acid secretion	23/4682	43/18866	5.12727e-05	0.000353839	0.000225048	CES1/CCKBR/SGK1/TRPC4/TRH/SLC6A1/DRD3/HRH2/CHRM5/OPRL1/NTSR1/SV2A/APBA1/SLC9A3R1/ABAT/HIP1R/DRD2/UCN/ABCB4/P2RX7/HTR1B/STARD10/NF1	23
GO:0031334	GO:0031334	positive regulation of protein-containing complex assembly	92/4682	257/18866	5.13197e-05	0.000353839	0.000225048	PRKCE/ABI2/PTK2B/CCK/BAIAP2/SCIN/CDC42EP4/BAIAP2L1/UNC13B/CARMIL1/ASAP1/GSN/SRC/ABCA1/NCK2/DLG1/NAV3/VEGFA/IQGAP2/MYO1C/PAK1/CTNNA2/TENM1/MET/NRG1/WASF1/PPP2R5B/BMF/SNCA/AKAP9/SPIRE2/WASF3/SNX9/CDK5R1/FMN1/RHOC/CLASP1/CLU/TPPP/PIEZO1/FSCN1/BIN1/MAPK9/MAP1B/SH3GLB1/TPPP3/ACTR3C/MAPT/CKAP5/ARFIP2/DCTN1/WASL/DDX3X/SLAIN2/GSK3B/GRB2/EIF4G1/EVL/HIP1R/FNIP1/SPIRE1/SYK/GMFB/PFN2/HSP90AA1/CRBN/ACTR3/NCK1/MECP2/HCK/NCKAP1L/CYFIP1/P2RY12/LCP1/PLEK/CDC42EP1/OCLN/ARHGEF5/FES/VCP/RHOA/DAB2IP/NCKAP1/CDKN1B/TOGARAM1/TTBK1/CLIP1/JMY/ATAT1/ZDHHC1/CAND1/ERCC5	92
GO:0071326	GO:0071326	cellular response to monosaccharide stimulus	55/4682	137/18866	5.2708e-05	0.000363017	0.000230885	TIAM1/PRKCE/LRP1/PPP3CA/BAIAP3/ADCY8/GRIK5/EFNA5/UNC13B/TH/EPHA5/CFTR/GHRHR/LRP5/PTPRN2/C2CD2L/BRSK2/VSNL1/ANO1/SRF/SLC29A1/KLF7/PTPRN/ZBTB20/KCNB1/ERN1/SYBU/RAB11FIP5/SMARCA4/ARRB1/OXCT1/SOX4/FKBP1B/PPARGC1A/ADCY5/RAB11B/WDR35/PIM3/AACS/PIK3CA/TRA2B/IGF1R/PDK3/SLC39A14/STXBP4/SIN3A/NEUROD1/CRH/RAF1/IRS2/GAS6/RAB11FIP2/HIF1A/PRKACA/CCDC186	55
GO:0051647	GO:0051647	nucleus localization	17/4682	28/18866	5.86756e-05	0.000403244	0.00025647	CLMN/SLIT1/FHOD1/NTN1/PTK2/KIF1A/SLC9A3R1/MYH10/BIN1/DCTN1/PAFAH1B1/SUN1/FBXW11/DYNC1H1/SYNE3/DOCK7/SUN2	17
GO:2000171	GO:2000171	negative regulation of dendrite development	17/4682	28/18866	5.86756e-05	0.000403244	0.00025647	NLGN1/PTPRS/EFNA1/BCL11A/PPP3CA/DCC/ID1/TRPC5/ASAP1/NGEF/FSTL4/DNM3/NLGN3/PLK2/CARM1/RAPGEF2/UBE3A	17
GO:1903531	GO:1903531	negative regulation of secretion by cell	64/4682	166/18866	5.88409e-05	0.000403943	0.000256915	HDAC9/RHBDF2/CNR1/OPRM1/IRS1/PPP3CA/GNAI2/PPP1R9A/NOTCH1/IL1RAPL1/TRH/GRM7/CRHBP/RHBDF1/DRD3/APOE/SFRP1/SRCIN1/ADRA2B/VSNL1/DRD4/MIDN/KALRN/STXBP5L/TRIM9/SNCA/KLF7/ASIC1/ADRA2C/ABR/SREBF1/MAOB/KCNB1/CRY1/RAB11FIP5/ADORA1/ABAT/FKBP1B/PIM3/FRMD4A/STXBP6/RAP1A/SYT11/RAB11FIP3/PRKN/IDH2/CD200/DRD2/CRH/CD22/P2RY12/RGCC/SRGN/TNFRSF1A/GJA1/TACR2/UCN/CARTPT/RAB11FIP1/HRH3/HTR1B/SYT4/INHBA/NF1	64
