## Supplementary material for "Cellular profiling of a recently-evolved social behavior": S4_cluster_marker_enrichment (part 2 of 3)

### Sheet: BP_all_markers (continued)
	ID	Description	GeneRatio	BgRatio	pvalue	p.adjust	qvalue	geneID	Count
GO:0001838	GO:0001838	embryonic epithelial tube formation	51/4682	125/18866	5.89874e-05	0.000404076	0.000256999	PRICKLE1/LUZP1/SOX8/ZEB2/COBL/LHX2/PTCH1/CELSR1/LRP2/OSR1/BMP4/SFRP1/SKI/PLXNB2/SEMA4C/LMO4/FZD3/TULP3/PHACTR4/PTK7/ABL1/FOLR1/SDC4/SCRIB/CTNNB1/KDM6A/TGFB2/TSC2/ARHGAP35/SOX4/ARID1A/BMP7/DVL3/RARG/DVL1/IFT172/MIB1/ST14/BRD2/LRP6/SPINT2/KDM2B/HES5/GDNF/VANGL2/SOX11/SHROOM3/HIF1A/PRKACA/CFL1/TRIM71	51
GO:0035270	GO:0035270	endocrine system development	51/4682	125/18866	5.89874e-05	0.000404076	0.000256999	ADCYAP1/FOXO1/SOX2/SIX3/PBX1/GLI2/GLI1/PAX6/PDGFRB/SOX3/HES1/SALL1/NKX2-1/AKT1/CDK6/NKX2-2/GHRHR/PDGFRA/BMP4/MAP2K1/SRF/POU3F2/SRD5A1/CLOCK/INSR/THRA/SOX4/MAPK1/MAPK3/RBPJ/GSK3B/BMPR1A/ONECUT2/ARNTL/ONECUT1/ISL1/DLL1/NEUROD1/DRD2/CRH/RAF1/SLC6A3/ASCL1/SHH/SMAD3/ETS1/CRKL/ALDH1A2/RFX3/NF1/RHEB	51
GO:0051384	GO:0051384	response to glucocorticoid	58/4682	147/18866	6.00538e-05	0.000410939	0.000261364	ADCYAP1/FOXO1/SSTR3/NTRK3/AKAP13/ZFP36L2/WNT7B/ACSBG1/SPARC/S100B/ALPL/SLIT2/TH/PAPPA/SLIT3/GHRHR/CPS1/PTPRU/ATP2B1/DNMT3B/GPR83/CALCR/MSTN/SSTR2/NR3C1/BCL2/PPARGC1B/SRD5A1/MAOB/EGFR/ERRFI1/SSTR5/PAM/STC1/SSTR4/BCHE/PFKFB1/CCND1/NPAS4/AGL/HNRNPU/ABCA3/CREBRF/ISL1/IGFBP2/CRH/ZFP36L1/FAM107A/FOSB/UCN/HNMT/FECH/ASS1/RHOA/FOS/PDCD7/CFLAR/KRAS	58
GO:0014014	GO:0014014	negative regulation of gliogenesis	24/4682	46/18866	6.02496e-05	0.000411835	0.000261934	ADCYAP1/DAB1/ID4/NTRK3/PTN/NOTCH1/GPR37L1/NR2E1/HES1/ID2/DRD3/SKI/DLX2/CTNNB1/DAAM2/ATP1B2/DICER1/MBD1/DUSP10/IDH2/HES5/SOX11/CERS2/NF1	24
GO:0021696	GO:0021696	cerebellar cortex morphogenesis	19/4682	33/18866	6.05703e-05	0.000413583	0.000263045	GLI2/GLI1/SPTBN2/WHRN/WNT7A/RORA/MAP2K1/LHX1/GRID2/CBLN1/SERPINE2/FAIM2/PSAP/TTC21B/OPHN1/DLL1/PROX1/AGTPBP1/SLC25A46	19
GO:0006837	GO:0006837	serotonin transport	14/4682	21/18866	6.17289e-05	0.000421042	0.000267789	CNR1/SLC18A2/GPM6B/SLC22A2/NOS1/SNCA/SLC29A4/MAOB/SYK/CRH/SLC18A1/FCER1G/HRH3/HTR1B	14
GO:0046660	GO:0046660	female sex differentiation	49/4682	119/18866	6.18232e-05	0.000421233	0.000267911	ADCYAP1/ZFPM2/DACH2/KIT/ROBO2/CYP19A1/AXL/LFNG/CTNNA1/LRP2/SLIT2/LHX9/SRC/SLIT3/RBP4/PDGFRA/SFRP1/VEGFA/DACH1/LHX1/CHD7/BMPR1B/KITLG/BCL2/STAT5B/ADCYAP1R1/VGF/PTPRN/SRD5A1/PCYT1B/TIPARP/NRIP1/INSR/PLEKHA1/ARRB1/TAF4/BCL2L1/SGPL1/LHX8/MMP14/CEBPB/PTX3/FST/GAS2/IDH1/MERTK/INHBA/SMAD4/UBE3A	49
GO:0002090	GO:0002090	regulation of receptor internalization	28/4682	57/18866	6.21847e-05	0.00042278	0.000268895	ANKRD13B/DRD3/SH3GL2/VEGFA/EFNB2/LRRTM1/DRD4/ANGPT1/APLN/MAGI2/DLG4/NECAB2/SCRIB/PCSK9/INSR/ARRB1/NUMB/LRRTM2/SYK/OPHN1/MKLN1/RSPO1/WNT3A/DRD2/GSG1L/PLCG2/USP46/ATXN2	28
GO:0098900	GO:0098900	regulation of action potential	28/4682	57/18866	6.21847e-05	0.00042278	0.000268895	FGF12/RYR2/CNR1/NOS1AP/JUP/HCN4/CACNA2D1/CAMK2D/TAC1/DLG1/CACNA1C/KCNAB2/DSP/SLC8A2/FGF13/ANK3/AKAP9/SLMAP/CACNB3/NTSR1/KCNB1/ANK2/BIN1/ATP2A2/FLNA/ADRA1A/SLC9A1/CHRNB2	28
GO:0050921	GO:0050921	positive regulation of chemotaxis	57/4682	144/18866	6.22498e-05	0.00042278	0.000268895	TIAM1/PTK2B/MCU/DSCAM/NTRK3/NRP1/PTN/SWAP70/F3/PDGFRB/FGFR1/SLIT2/EDN2/FGF18/VEGFD/VEGFC/CAMK1D/THBS1/VEGFA/SCG2/STX3/MET/SEMA5A/PTK2/MSTN/PDGFB/PRKD1/LPAR1/CDH13/VEGFB/HMGB1/EDN3/MAPK1/DYSF/MAPK3/MEGF8/ADAM10/CALR/STK39/BMPR2/PPM1F/ITGA2/S1PR1/CD74/CSF1R/NCKAP1L/CMKLR1/P2RY12/RAC2/IL16/ANO6/SMOC2/SMAD3/GAS6/THBS4/MAPK14/OXSR1	57
GO:0055117	GO:0055117	regulation of cardiac muscle contraction	37/4682	83/18866	6.62471e-05	0.000449448	0.000285856	RYR2/PDE4B/NOS1AP/JUP/PDE5A/HCN4/DMD/HDAC4/CAMK2D/DLG1/CACNA1C/DSP/ATP1A1/FGF13/NOS1/AKAP9/EHD3/PDE4D/ATP2A1/CALM2/ATP1B1/ANK2/ADORA1/SMAD7/STC1/BIN1/FKBP1B/ATP2A2/FLNA/ADRA1A/ADRA1B/CASQ2/TMEM38B/UCN/PIK3CG/PRKACA/SLC9A1	37
GO:0010639	GO:0010639	negative regulation of organelle organization	138/4682	416/18866	6.68506e-05	0.000453059	0.000288153	PRKCD/IQCJ-SCHIP1/INPP5J/SPTB/SWAP70/PPP1R9A/ARAP1/MID1/SCIN/MID1IP1/KANK3/SLIT2/FRMD7/CARMIL1/MAP4/SPTBN2/MAP2/GSN/SRC/TRIOBP/DNM2/AKT1/PHLDB2/BMP4/ARHGEF2/TNKS/SHANK1/SVIL/FHOD3/NAV3/SKI/SSH2/DMTN/CAMSAP2/CTNNA2/MET/DNMT3B/ARHGAP6/FGF13/CORO2B/APC2/CGNL1/TMEFF2/TRIM9/SNCA/CYRIB/KANK4/ADD3/RDX/TJP1/EML2/SPTBN1/MAP6D1/VAT1/SPTBN4/WAPL/CTBP1/CLASP1/EPS8/CLU/JARID2/CLASP2/TSC2/LMNA/PHF1/PPARGC1A/MAP1B/ARHGEF18/ADD1/HNRNPC/MLLT6/BCOR/BMP7/INPP5K/TOM1L2/MAPT/STMN2/ADD2/SSH1/STMN1/TBC1D30/TRIP12/TET1/EVI5L/ARFGEF1/HIP1R/FNIP1/HNRNPU/GMFB/PFN2/PPFIA1/CAMSAP3/UBR5/BCL2L1/KDM4C/DYRK1A/SIN3A/FEZ1/TTBK2/PRKN/ATRX/HUWE1/ATG5/S1PR1/SPI1/RGCC/CAPG/CENPF/UCN/KANK1/SPTBN5/SDR16C5/FEZ2/RBM14/BOK/KATNB1/SSH3/CAPZA2/KAT2B/HMGA1/H1-0/ADCK1/SPTAN1/ANKRD27/MPV17L/SYT4/CLEC16A/SCFD1/UBE2B/SUPT6H/RAD50/SMAD4/TAOK1/ATXN7/CLIP3/TRIM37/MAD1L1/TINF2	138
GO:0006892	GO:0006892	post-Golgi vesicle-mediated transport	44/4682	104/18866	6.70937e-05	0.000453739	0.000288585	SORT1/RAB26/CSK/MYO1B/SORCS1/KIF13A/EXOC1/DNM2/ANK3/EPS15/SCAMP2/NSF/SPTBN1/EHD3/MACF1/LLGL1/MYO5A/EXOC6B/SORL1/STXBP6/CCDC93/VPS52/VPS13A/MON2/C16orf70/VPS13C/RAB14/CORO7/SNAP23/OSBPL5/RBSN/CLN3/GOLGA7/AP3D1/RABEP1/AP1G2/CNST/SCFD1/CCDC22/ARFRP1/KIF16B/AP4M1/ACSL3/EXOC4	44
GO:0010923	GO:0010923	negative regulation of phosphatase activity	44/4682	104/18866	6.70937e-05	0.000453739	0.000288585	RIMBP2/PTN/GNAI2/ELFN1/PHACTR2/ELFN2/FARP1/PHACTR3/PPP1R1A/PPP1R1B/SLC7A14/DLG3/ROCK2/PPP1R14C/CABIN1/MYO1D/PCDH11X/DLG2/SEMA4D/PPP1R2/PPP4R4/TGFB2/FKBP1B/MGAT5/PPP1R14B/ELL/GSK3B/PPP1R9B/SH2D4A/SPRED1/ARFGEF3/ROCK1/PPP1R37/CAMSAP3/LMTK2/CSRNP2/TMEM132D/PPP1R8/CSRNP3/NCKAP1L/PPP1R14A/IKBKB/CNST/LMTK3	44
GO:0035904	GO:0035904	aorta development	29/4682	60/18866	6.73988e-05	0.000455318	0.00028959	PRICKLE1/LRP1/ROBO1/ROBO2/NOTCH1/PDGFRB/HES1/LRP2/PDE2A/DNM2/MYLK/NDST1/CHD7/EFNB2/NGFR/SRF/PLXND1/LTBP1/MYH10/TGFB2/SOX4/RBPJ/BMPR1A/HECTD1/PROX1/EYA1/SNX17/SMAD6/NPRL3	29
GO:0010506	GO:0010506	regulation of autophagy	118/4682	347/18866	6.8334e-05	0.000461146	0.000293296	FOXO1/MAPK8/DHRSX/ITPR1/GPSM1/HSPB8/EXOC1/AKT1/DCN/MET/SH3BP4/NEDD4/PTK2/MID2/PIK3C2A/BMF/SOGA1/SNCA/BCL2/RNF152/SESN1/ABL1/SREBF1/FBXW7/DAPK1/NRBP2/PIP4K2A/CDK5R1/PRKD1/ERN1/PIK3R2/HMGB1/PLK3/ULK1/TSC2/UCHL1/PLK2/MAPK3/SH3GLB1/EEF1A2/PIK3CA/MTCL1/TBC1D14/USP13/DAP/RPTOR/PRKAG2/MAPT/PSAP/GSK3B/USP33/EIF4G1/ULK2/PIK3CB/FBXL2/ROCK1/ADRA1A/ATP6V0C/UVRAG/TRIM8/CSNK2A2/MTMR3/LARP1/FEZ1/TAB2/ATP6V0E1/RRAGD/SMG1/SMURF1/EP300/PRKN/VPS13C/RB1CC1/PIP4K2B/SNRNP70/ATG7/MTDH/HUWE1/ATG5/CAPN1/TFEB/HTR2B/SPTLC2/FEZ2/BOK/TP53INP2/HIF1A/FOXK1/PRKACA/NOD1/ATP13A2/NPC1/TPCN1/MAP3K7/ATP6V1A/TRIM13/CLN3/ATP6V0A1/AMBRA1/POLDIP2/ATP6V1H/NPRL3/CLEC16A/MTMR4/PIP4K2C/SESN3/SCFD1/ATP6V1C1/PRKAB1/VPS13D/VPS35/ATP6V0A2/CAPNS1/EIF2AK4/SNX6/RAB3GAP2/RHEB/EXOC4	118
GO:0015748	GO:0015748	organophosphate ester transport	54/4682	135/18866	6.89011e-05	0.000462901	0.000294413	PITPNC1/TNFAIP8L3/PRKCD/ANO9/XKR6/XKR7/PLTP/SLC25A23/ATP11A/ABCA1/APOE/C2CD2L/ANO4/ANO7/ANO3/OSBPL10/PITPNM2/ATP11B/ATP8A1/SLC25A22/SLC25A24/ATP11C/PITPNA/SLC25A36/OSBPL8/MTTP/SLC25A47/ABCD1/SLC25A13/ATP8A2/SLC25A29/CERT1/SLC25A1/ATP9A/EPG5/CETP/GJA1/GJB1/ANO6/ABCB4/SLC25A18/ATP10A/ATP8B2/ATP10D/KCNN4/P2RX7/MFSD2A/OSBPL5/SLC25A21/ATP9B/ABCC1/ABCA12/PITPNB/SLC37A1	54
GO:0010171	GO:0010171	body morphogenesis	25/4682	49/18866	6.89582e-05	0.000462901	0.000294413	TGFB3/GPC3/CDON/DLX5/PHLDB1/LEF1/PDGFRA/PHLDB2/SKI/DAG1/TIPARP/CLASP1/CLASP2/PLEKHA1/ANKRD11/CSRNP1/GNAS/LRP6/EP300/SGPL1/CRISPLD1/RRAS/SSBP3/ATP6AP2/NIPBL	25
GO:0047496	GO:0047496	vesicle transport along microtubule	25/4682	49/18866	6.89582e-05	0.000462901	0.000294413	KIF5A/MAP2/KIF13A/KIF1A/RASGRP1/AP3B2/SYBU/KIFAP3/CNIH2/PRKCZ/TRAK1/PAFAH1B1/DYNC1I1/FBXW11/KIF1B/DYNC1H1/TRIM46/BICDL1/NDE1/KIF1C/AP3S1/HAP1/CLN3/AP3D1/KIF3B	25
GO:0048512	GO:0048512	circadian behavior	25/4682	49/18866	6.89582e-05	0.000462901	0.000294413	NLGN1/SIX3/NCOA2/KCND2/ZFHX3/ADA/ID2/NPY2R/TH/DRD3/GHRHR/KCNA2/MTA1/OPRL1/EGR1/C3orf70/SRD5A1/ADORA1/USP2/NCOR1/DRD2/CRH/HCRTR2/PER3/CHRNB2	25
GO:1990090	GO:1990090	cellular response to nerve growth factor stimulus	25/4682	49/18866	6.89582e-05	0.000462901	0.000294413	SORT1/NTRK3/ID1/TAC1/AKT1/SH3GL2/BDNF/WASF1/MAGI2/EEF2K/ACAP2/NTRK2/CBL/KIDINS220/APP/MAPT/STMN2/RAP1A/KIF1B/TMEM108/RAPGEF1/RAPGEF2/UBE3A/EEF2/MICALL1	25
GO:0009952	GO:0009952	anterior/posterior pattern specification	80/4682	219/18866	7.04592e-05	0.000471625	0.000299961	TSHZ1/SIX3/PLXNA2/PBX1/ZEB2/GPC3/GLI3/GLI2/COBL/CDON/LFNG/NRARP/NOTCH1/PAX6/CELSR1/NKD1/GDF11/HES1/OTX1/SEMA3C/WLS/WNT2B/LEF1/OSR1/TBX18/BMP4/ALX4/FOXC2/LRP5/CELSR2/SFRP1/FEZF2/SKI/PGAP1/LHX1/NR2F2/HIPK2/SRF/TULP3/AXIN2/ZIC3/ACVR2A/ABI1/ZBTB16/CTNNB1/ROR2/KDM6A/RARG/RBPJ/MIB1/BHLHE40/BMPR1A/TBX6/LRP6/BPTF/BMPR2/HES6/KDM2B/EP300/DLL1/NEUROD1/WNT3A/HES5/VANGL2/EMX2/SHH/EPB41L5/SMAD3/BHLHE41/ACVR2B/SCMH1/CRKL/WNT8A/TDRD5/ALDH1A2/SSBP3/SMAD4/CTNNBIP1/ATP6AP2/HIPK1	80
GO:0030178	GO:0030178	negative regulation of Wnt signaling pathway	80/4682	219/18866	7.04592e-05	0.000471625	0.000299961	PRICKLE1/SHISA6/LRP1/FOXO1/SOX2/SIX3/GPC3/CXXC4/GLI3/ANKRD6/TCF7L2/GLI1/NOTCH1/NKD1/BICC1/TLE4/SFRP5/APOE/TBX18/DRAXIN/SOST/PTPRU/SFRP1/ZNRF3/LZTS2/GRB10/LRP4/APC2/CITED1/RBMS3/AXIN2/EGR1/AXIN1/APCDD1/TLE2/SLC9A3R1/TMEM170B/ROR2/NFATC1/CDH2/TLE3/TSC2/NLK/DAB2/NKD2/VGLL4/CYLD/HECW1/INVS/LIMD1/DVL3/DVL1/GSK3B/NPHP4/SIAH2/CSNK1A1/TMEM131L/LRP6/PTPRO/PRKN/CTNND1/ISL1/IGFBP2/TSKU/TMEM88/SHH/FRZB/DACT1/IGFBP1/CCDC88C/MAPK14/WWOX/DAB2IP/IGFBP4/RAPGEF1/CTNNBIP1/IFT80/DACT3/PSMD7/RNF213	80
GO:1903034	GO:1903034	regulation of response to wounding	69/4682	183/18866	7.04804e-05	0.000471625	0.000299961	PRKCE/RTN4RL1/PRKCD/LRP1/PRKCA/PTPRS/CD9/TNR/EPHA4/PLG/NTRK3/PRKG1/CASK/PTN/RREB1/F3/AJAP1/CLDN19/MYLK/PDGFRA/APOE/PHLDB2/FOXC2/MAP2K1/THBS1/DMTN/SH2B3/SLC12A2/PTK2/SERPINE2/EPPK1/PTPRF/RTN4R/PDGFB/RGMA/CLASP1/APCS/PROS1/CADM4/CLASP2/UBASH3B/ABAT/FKBP1B/WFDC1/RAB3A/ARFGEF1/SYK/STK24/DUSP10/LYN/PLEK/GJA1/MYH9/GRN/OCLN/ANO6/SMOC2/KRT1/KANK1/FCER1G/ALOX12/ITGB1/SCARF1/SMAD3/CNTF/PLA2G4A/LRIG2/CERS2/HRAS	69
GO:0031122	GO:0031122	cytoplasmic microtubule organization	30/4682	63/18866	7.21112e-05	0.000482031	0.00030658	WDR73/DLG1/CCDC88A/CAMSAP2/FIGN/SLK/CLIP2/CLASP1/KIF19/PLK3/TPPP/MAPT/DCTN1/PAFAH1B1/SLAIN2/DVL1/IFT172/CAMSAP3/DYNC1H1/HOOK1/CCDC88B/KATNAL2/EZR/CCDC88C/RHOA/FSD1/CLIP1/KPNB1/TUBGCP6/CLIP3	30
GO:0002793	GO:0002793	positive regulation of peptide secretion	72/4682	193/18866	7.38675e-05	0.000493252	0.000313716	PRKCE/CADM1/ADCYAP1/MCU/LRP1/TGFB3/BAIAP3/ADCY8/NLGN2/TCF7L2/GLUL/NPY2R/UNC13B/TRH/MYRIP/WLS/EXOC1/SRC/CFTR/GHRHR/RBP4/VEGFC/C2CD2L/DOC2B/VSNL1/ANO1/APLN/TNFSF11/EGFR/SYBU/MYH10/ADORA1/TGFB2/ABAT/ARRB1/OXCT1/SORL1/SOX4/AACS/ADAM8/FRMD4A/TTN/MYO18A/SYK/SCAMP5/CD2AP/ISL1/DRD2/CRH/RGCC/GJA1/HTR2B/UCN/CLEC4E/CD38/IRS2/KCNN4/MYOM1/P2RX7/JAK2/EZR/HIF1A/ATP13A2/GPI/ACHE/RAB8B/PPIA/TARDBP/VPS35/SIRT3/SEC24A/ACSL4	72
GO:0051651	GO:0051651	maintenance of location in cell	79/4682	216/18866	7.43366e-05	0.000495863	0.000315377	PRKCE/PTK2B/RYR2/HTR2A/HTR2C/RYR3/GRIK5/SCIN/SLC25A23/DMD/ITPR1/CAMK2D/GSN/AKT1/APOE/SYNE1/CCDC88A/CACNA1C/CHD7/CEMIP/DIAPH1/GPSM2/ANK3/NOS1/JPH1/ITPR2/DBN1/TRPC1/SNCA/AKAP9/AKAP6/ABL1/NTSR1/PDE4D/ATP2A1/CALM2/ANK2/UBASH3B/MYO5A/JPH3/TRPA1/SORL1/FKBP1B/ARHGAP21/IBTK/RASA3/PAFAH1B1/CALR/PLCG1/SUN1/HNRNPU/VPS13A/SLC30A4/UVRAG/LETM1/VPS13C/MCOLN1/ATG5/DRD2/PTPN6/PTPRC/LYN/MCOLN2/SRGN/GJA1/CASQ2/HTR2B/TMEM38B/PLCG2/P2RX7/PRKACA/TPCN1/HAP1/AP3D1/HSP90B1/SUN2/VPS13D/FTH1/HK1	79
GO:0070482	GO:0070482	response to oxygen levels	132/4682	396/18866	7.45645e-05	0.000496862	0.000316013	PRKCE/B3GAT1/PTK2B/SLC8A3/KCNK2/RYR2/TGFB3/FOXO1/CHRNA4/CHRNA7/KCND2/PTN/NOTCH1/PPARA/PDGFRB/ADA/S100B/EPAS1/TH/ITPR1/KCNMA1/SRC/NDRG1/AKT1/KCNK3/ANGPTL4/ANGPT4/VEGFD/TGFBR3/RORA/VEGFC/THBS1/SFRP1/CYGB/VEGFA/TGFBR2/PAK1/STOX1/LOXL2/DNMT3B/HIPK2/NOS1/SRF/ITPR2/ROCK2/SLC29A1/EGR1/BCL2/KCNA5/CACNB3/EEF2K/ADAM15/CBFA2T3/ACTN4/DDAH1/FMN2/DNMT3A/SCN2A/CPEB1/POSTN/WTIP/LPAR1/PLOD2/HIF3A/VEGFB/ATP1B1/ADORA1/PLK3/CBL/TGFB2/PAM/STC1/VASN/ABAT/CPEB2/LMNA/PPARGC1A/SCAP/CPEB4/ADAM8/BMP7/LIMD1/RBPJ/HYOU1/PDK3/GNB1/ATP6AP1/CREBBP/EP300/ATG7/MECP2/EGLN2/NR4A2/ITGA2/DRD2/PPARG/CYBB/MMP14/ZFP36L1/RGCC/APOLD1/RAF1/SLC2A1/OPRD1/PENK/CD38/P2RX3/SMAD3/ETS1/ENO1/HIF1A/RHOA/ATP6V1A/AIFM1/SLC9A1/CDKN1B/CHRNB2/P4HB/CFLAR/EGLN1/HSP90B1/PKM/SCFD1/SMAD4/HSF1/HP1BP3/ATP6V0A2/PSMD7/NPEPPS/USP19/NF1/CUL2	132
GO:0006469	GO:0006469	negative regulation of protein kinase activity	88/4682	246/18866	7.59564e-05	0.000502066	0.000319322	PRKCD/SLC8A3/ZFYVE28/RGS3/CBLB/PTPRT/RGS4/DBNDD2/AKT1/APOE/BMP4/GNAQ/LRP5/DUSP5/SFRP1/SRCIN1/SH2B3/SPRY1/NR2F2/PPM1E/DBNDD1/TAOK3/PPP1R1B/PKIB/ADARB1/SNCA/DUSP4/SFN/ABL1/SH3BP5/SPRED2/CAMK2N2/DEPTOR/PKN1/ERRFI1/PRKAR1B/CBL/UBASH3B/TSC2/SORL1/PKIG/UCHL1/PDCD4/INKA2/IBTK/BMP7/MAPK8IP1/INPP5K/RPTOR/PRKAG2/SOCS1/IGF1R/PRKAR2A/YWHAG/DUSP3/DVL1/NF2/SPRED1/GMFB/HIPK3/DUSP8/LRP6/CORO1C/PTPRO/PPM1F/NCK1/DUSP10/SPRED3/PTPN6/PTPRC/LYN/PTPRJ/TESK1/CEBPA/DUSP7/DUSP6/DUSP22/SH3BP5L/SPRY4/DAB2IP/GADD45B/KAT2B/CDKN1B/IPO7/TRIB2/SNX6/NF1/ILK	88
GO:0019216	GO:0019216	regulation of lipid metabolic process	142/4682	431/18866	7.61732e-05	0.000502066	0.000319322	PRKCE/PTK2B/TNFAIP8L3/PRKCD/CLCN2/CES1/DGKZ/SLC45A3/CNR1/BCL11B/HTR2A/CCKBR/IRS1/KIT/HTR2C/NCOA2/PPARA/PDGFRB/MID1IP1/CD81/PDK4/ID2/SMPD3/HELZ2/VAV2/DRD3/SRC/AKT1/ABCA1/ANGPTL4/PDGFRA/APOE/CCDC3/RORA/FGFR3/CHRM5/ATP1A1/RXRA/PIK3R3/PTK2/VAV3/RORC/EGR1/RAB38/STAT5B/NCOR2/SORBS1/SREBF1/AKT2/FBXW7/PDGFB/CRTC3/CPT1A/PRKD1/VDR/ZBTB20/FASN/PIK3R1/DISP3/NFYC/ABCA2/TNFRSF21/POR/PIK3R2/TIAM2/ADORA1/PPP2R5A/THRA/GPAM/PDE3B/SIK1/SORL1/AGAP2/PPARGC1A/SCAP/EEF1A2/NR4A3/SMARCD3/NCOR1/PRKAG2/ABCD1/SOCS1/CHD9/PSAP/SLC22A13/CARM1/TBL1XR1/FABP3/APPL2/PDK3/ADIPOR2/LPGAT1/ACSL1/SOCS7/PSAPL1/MTMR3/SIN3A/CREBBP/ELOVL6/NFE2L1/NCOA1/GOLM1/ACACB/PIK3R6/CD74/PPARG/FHL2/LYN/P2RY12/TNFRSF1A/LDLRAP1/HTR2B/PIK3R5/PROX1/APOB/ABCB4/PIK3CG/RGL1/SPHK1/IRS2/IDH1/SLC27A1/FAM3A/MFSD2A/ACACA/AADAC/ABCD2/DGKQ/DAB2IP/FMO5/AMBRA1/MTMR4/KPNB1/SCD/MTMR1/SLC27A4/PLPP1/SIRT3/LPCAT1/PDP1/ACOX1/ACSL3	142
GO:0030099	GO:0030099	myeloid cell differentiation	142/4682	431/18866	7.61732e-05	0.000502066	0.000319322	PTK2B/ZBTB46/NOTCH2/PRKCA/ITPKB/MEIS2/PRKCB/KIT/GPC3/SOX6/SCIN/MEIS1/CD81/LRRK1/EPAS1/ID2/MEF2C/FAM20C/SRC/NBEAL2/RASGRP4/LEF1/FBN1/CDK6/RHAG/BMP4/TGFBR3/THBS1/SFRP1/VEGFA/TGFBR2/DMTN/TNRC6C/SH2B3/HIPK2/KITLG/SRF/RBFOX2/JUN/ACVR2A/FOXP1/CBFA2T3/STAT5B/TNFSF11/P4HTM/ABI1/PPARGC1B/FBXW7/SH3PXD2A/PIP4K2A/AGO3/ZBTB16/CAMK4/FASN/GAB2/PIK3R1/SMAP1/TNRC6A/APCS/CTNNB1/ROR2/ACTN1/THRA/UBASH3B/EFNA2/KLF13/ADD1/NR4A3/TMEM178A/APP/RARG/LDB1/PAFAH1B1/SNRK/RBPJ/ZFPM1/RASSF2/SFXN1/TSPAN2/RBM15/GNAS/ATP6AP1/HSPA9/TFE3/SIN3A/ASH2L/TNRC6B/CREBBP/SENP1/NFE2L1/MITF/EP300/PRKX/KAT7/TET2/DLL1/MAFB/CD74/CSF1R/IL31RA/PTPN6/PPARG/SPI1/NCKAP1L/ZFP36L1/FLI1/LYN/IKZF1/JAK3/CEBPB/INPP5D/MYH9/CEBPA/FCER1G/CBFB/RUNX1/MYL9/RELB/CARTPT/ZNF385A/FES/LRRC17/ETS1/LBR/PIK3CD/JAK2/HIF1A/TF/ZBTB7A/WDR1/MAPK14/KAT2B/NFKBIA/FOS/SP3/ESRRA/ACIN1/INHBA/SBNO2/NDFIP1/CTNNBIP1/NF1	142
GO:0007213	GO:0007213	G protein-coupled acetylcholine receptor signaling pathway	13/4682	19/18866	7.61897e-05	0.000502066	0.000319322	CHRM3/CHRM2/OPRM1/PLCB1/GNAI2/AGRN/GNAQ/CHRM4/CHRM5/CDK5R1/GNA11/GNB1/HRH3	13
GO:0032011	GO:0032011	ARF protein signal transduction	13/4682	19/18866	7.61897e-05	0.000502066	0.000319322	IQSEC2/IQSEC3/IQSEC1/MAP4K4/CYTH1/PSD2/PSD/CYTH3/ARFGEF1/ARFGEF3/ARFGAP1/CYTH4/MAPRE2	13
GO:0032012	GO:0032012	regulation of ARF protein signal transduction	13/4682	19/18866	7.61897e-05	0.000502066	0.000319322	IQSEC2/IQSEC3/IQSEC1/MAP4K4/CYTH1/PSD2/PSD/CYTH3/ARFGEF1/ARFGEF3/ARFGAP1/CYTH4/MAPRE2	13
GO:0060438	GO:0060438	trachea development	13/4682	19/18866	7.61897e-05	0.000502066	0.000319322	WNT7B/LEF1/RSPO2/BMP4/MAP2K1/TGFBR2/SRF/CTNNB1/MAPK1/MAPK3/RARG/LRP6/SHH	13
GO:0071800	GO:0071800	podosome assembly	13/4682	19/18866	7.61897e-05	0.000502066	0.000319322	SH3PXD2B/ASAP1/GSN/SRC/ARHGEF2/FSCN1/MAPK9/HCK/LCP1/BIN2/ARHGEF5/RHOA/DBNL	13
GO:0042490	GO:0042490	mechanoreceptor differentiation	31/4682	66/18866	7.62932e-05	0.000502066	0.000319322	SLC4A7/GABRB3/NTRK3/TMEM132E/FAT4/NOTCH1/ADGRV1/FGFR1/USH2A/HES1/WHRN/TRIOBP/BMP4/GRXCR2/BDNF/GABRB2/MYO6/GABRA5/JAG2/NTRK2/SLITRK6/SDC4/SCRIB/SLC9A3R1/PAFAH1B1/RBPJ/TPRN/DLL1/HES5/VANGL2/GSDME	31
GO:0045669	GO:0045669	positive regulation of osteoblast differentiation	31/4682	66/18866	7.62932e-05	0.000502066	0.000319322	GLI3/WNT7B/DDR2/MEF2C/FAM20C/BMP4/LRP5/NELL1/FBN2/SUCO/BMPR1B/ACVR1/ACVR2A/NPNT/PRKD1/CTNNB1/BMP7/IL6ST/GNAS/BMPR1A/ATP6AP1/ZHX3/BMPR2/GDPD2/CEBPB/CEBPA/SOX11/ACVR2B/JUND/CTNNBIP1/ILK	31
GO:0050922	GO:0050922	negative regulation of chemotaxis	31/4682	66/18866	7.62932e-05	0.000502066	0.000319322	SEMA5B/ROBO1/SEMA6B/SEMA6C/ROBO2/NRP1/CYP19A1/RYK/NOTCH1/SEMA4G/SLIT2/SEMA3C/THBS1/SEMA7A/SEMA3F/SEMA3D/SEMA3E/SEMA6A/SEMA5A/SEMA4C/PLXNA3/SEMA4F/SLAMF8/SEMA6D/SEMA4D/SEMA4B/DUSP3/PTPRO/WNT3A/SEMA3G/SEMA3B	31
GO:1901016	GO:1901016	regulation of potassium ion transmembrane transporter activity	31/4682	66/18866	7.62932e-05	0.000502066	0.000319322	NETO2/NOS1AP/NETO1/KCNAB1/KCNIP2/KCNG1/KCNS1/DNM2/KCNE4/DLG1/LRRC52/NEDD4/CACNA1D/ANK3/KCNC1/AKAP9/AKAP6/KCNC2/LRRC38/KCNA1/NEDD4L/ATP1B1/ATP1B3/ANK2/KCNS2/ATP1B2/STK39/CASQ2/ITGB1/OXSR1/YWHAE	31
GO:0035640	GO:0035640	exploration behavior	16/4682	26/18866	7.7176e-05	0.000506607	0.00032221	SLC4A10/PRKCE/TNR/CHL1/CHRNA4/GAD1/NLGN2/APOE/BRINP1/LRRTM1/DLG4/ITGA3/ABAT/JPH3/CRH/PENK	16
GO:0140058	GO:0140058	neuron projection arborization	16/4682	26/18866	7.7176e-05	0.000506607	0.00032221	NLGN1/CHRNA7/NRP1/PTN/LRP2/NTNG1/GRIP1/DLG4/MACF1/TAOK2/DVL3/DVL1/MAP3K13/ROCK1/MFSD2A/PAK6	16
GO:0000186	GO:0000186	activation of MAPKK activity	26/4682	52/18866	7.72223e-05	0.000506607	0.00032221	TNIK/GRM1/BMP4/MAP3K5/MAP3K21/EGFR/ADORA1/TAOK2/KIDINS220/MAP3K10/MAPK1/MAP3K12/MAPK3/MAP3K9/MAP3K13/BRAF/MAP3K11/RAF1/MAP3K3/CARTPT/MAP3K6/JAK2/GADD45B/MAP3K7/CRKL/RAPGEF1	26
GO:1901385	GO:1901385	regulation of voltage-gated calcium channel activity	20/4682	36/18866	7.77431e-05	0.000509498	0.000324049	CRHR1/PDE4B/NOS1AP/CACNB1/CACNA2D1/AHNAK/CACNB2/DMD/DRD3/STAC2/DRD4/RRAD/CACNB4/OPRL1/CACNB3/EHD3/DYSF/DRD2/STAC/GNB5	20
GO:0051896	GO:0051896	regulation of protein kinase B signaling	90/4682	253/18866	7.99516e-05	0.000523432	0.000332911	GRM2/GAB1/TNFAIP8L3/ERBB4/HIP1/IRS1/KIT/NTRK3/FGFR2/TCF7L2/AXL/FGF22/F3/PDGFRB/FGFR1/LRP2/SFRP5/FGF18/DRD3/ERBB3/SRC/AKT1/PDGFRA/THBS1/DLG1/FGFR3/STOX1/MET/NRG2/SH2B3/SEMA5A/NRG1/RAMP3/PTK2/ANGPT1/KITLG/CALCR/PPP2R5B/FYN/MSTN/MAGI2/TNFSF11/DAG1/PDGFB/NTRK2/EGFR/PIK3R1/SLC9A3R1/PIK3R2/INSR/IGF2/PLEKHA1/TSC2/OSBPL8/ADAM8/MEIS3/PIK3CA/INPP5K/IGF1R/GRB2/ARFGEF1/PIK3CB/HSP90AB1/HSP90AA1/PHLPP1/MTDH/DRD2/RHOG/P2RY12/VAV1/RAC2/PDCD6/PIK3R5/TPTE2/PTPRJ/IGFBP5/PIK3CG/ERBB2/IRS2/RRAS/ITGB1/RASD2/GAS6/PIK3CD/PHLPP2/FGF6/RTN4/RAPGEF1/SESN3/ILK	90
GO:0008045	GO:0008045	motor neuron axon guidance	18/4682	31/18866	8.13425e-05	0.00052981	0.000336968	CHN1/EPHA4/NRP1/SLIT1/SLIT2/SEMA3F/LHX1/NTN1/ALCAM/PLXNA4/RNF165/TMEFF1/PLXNA3/KIF5C/MYCBP2/RHOG/RAC2/ERBB2	18
GO:0010644	GO:0010644	cell communication by electrical coupling	18/4682	31/18866	8.13425e-05	0.00052981	0.000336968	RYR2/CAMK2D/GJC1/CACNA1C/ATP1A1/ANK3/DBN1/KCNA1/PDE4D/ATP1A3/CALM2/ATP1B1/FKBP1B/ATP1B2/GJA1/GJC2/CASQ2/PRKACA	18
GO:0048710	GO:0048710	regulation of astrocyte differentiation	18/4682	31/18866	8.13425e-05	0.00052981	0.000336968	MAG/DAB1/EPHA4/ID4/NTRK3/NOTCH1/GPR37L1/NR2E1/HES1/ID2/CNTN2/SERPINE2/BIN1/IL6ST/MBD1/HES5/TTBK1/NF1	18
GO:0050650	GO:0050650	chondroitin sulfate proteoglycan biosynthetic process	18/4682	31/18866	8.13425e-05	0.00052981	0.000336968	B3GAT1/XYLT1/BCAN/BGN/CSPG4/CSGALNACT1/CHST13/DCN/CHST15/NCAN/CSPG5/B3GAT2/CHST11/XYLT2/CHST7/PXYLP1/CHST12/CHSY1	18
GO:1903792	GO:1903792	negative regulation of anion transport	18/4682	31/18866	8.13425e-05	0.00052981	0.000336968	ANO9/RGS4/TRH/GRM7/AKT1/OSR1/THBS1/AKT2/ADORA1/ABAT/PLA2R1/PRKG2/STK39/IRS2/SLC43A2/HRH3/HTR1B/ARL6IP5	18
GO:0030282	GO:0030282	bone mineralization	48/4682	117/18866	8.15053e-05	0.000530327	0.000337297	PTK2B/TGFB3/GPC3/GPM6B/PTN/FGFR2/ADGRV1/DDR2/TFAP2A/SMPD3/MEF2C/FAM20C/RSPO2/OSR1/BMP4/AHSG/COL1A2/NELL1/FGFR3/FBN2/ATP2B1/BMPR1B/COMP/ACVR1/AXIN2/ACVR2A/SLC24A3/TUFT1/ROR2/PHOSPHO1/BCOR/BMP7/BMPR1A/BMPR2/PTH1R/S1PR1/SRGN/GPNMB/ANO6/TMEM38B/SMAD3/P2RX7/HIF1A/ACVR2B/SBNO2/IFT80/NBR1/ANKH	48
GO:0006904	GO:0006904	vesicle docking involved in exocytosis	23/4682	44/18866	8.2295e-05	0.000533282	0.000339176	UNC13B/UNC13A/CFTR/CPLX2/STX3/SNPH/UNC13C/SNAP25/PPFIA3/STX1A/KCNB1/STX1B/EXOC6B/RAB3A/RAB3B/STXBP1/VPS11/PLEK/RAB3C/RAB8B/SCFD1/SCFD2/EXOC4	23
GO:0017145	GO:0017145	stem cell division	23/4682	44/18866	8.2295e-05	0.000533282	0.000339176	SOX5/KIT/FGFR2/ZFP36L2/NOTCH1/FGFR1/WNT7A/LEF1/ARHGEF2/FGF13/LBH/ZBTB16/NUMBL/NCOA3/TGFB2/ETV5/NUMB/TEAD3/PAFAH1B1/DOCK7/WNT3A/VANGL2/AKNA	23
GO:0021575	GO:0021575	hindbrain morphogenesis	23/4682	44/18866	8.2295e-05	0.000533282	0.000339176	DAB1/GLI2/GLI1/HES1/SPTBN2/WHRN/WNT7A/RORA/MAP2K1/LHX1/GRID2/CBLN1/SERPINE2/ABL1/FAIM2/PSAP/LRP6/TTC21B/OPHN1/DLL1/PROX1/AGTPBP1/SLC25A46	23
GO:0045332	GO:0045332	phospholipid translocation	23/4682	44/18866	8.2295e-05	0.000533282	0.000339176	PRKCD/ANO9/XKR6/XKR7/ATP11A/ABCA1/ANO4/ANO7/ANO3/ATP11B/ATP8A1/ATP11C/ATP8A2/ATP9A/ANO6/ABCB4/ATP10A/ATP8B2/ATP10D/KCNN4/P2RX7/ATP9B/ABCC1	23
GO:0002573	GO:0002573	myeloid leukocyte differentiation	77/4682	210/18866	8.26985e-05	0.000535351	0.000340492	ZBTB46/NOTCH2/PRKCA/KIT/GPC3/CD81/LRRK1/ID2/MEF2C/FAM20C/SRC/LEF1/FBN1/CDK6/BMP4/SFRP1/VEGFA/TGFBR2/KITLG/JUN/FOXP1/CBFA2T3/TNFSF11/PPARGC1B/FBXW7/SH3PXD2A/CAMK4/FASN/GAB2/PIK3R1/APCS/CTNNB1/ROR2/UBASH3B/EFNA2/TMEM178A/APP/PAFAH1B1/RBPJ/ZFPM1/RASSF2/TSPAN2/GNAS/ATP6AP1/TFE3/MITF/MAFB/CD74/CSF1R/IL31RA/PPARG/SPI1/ZFP36L1/LYN/CEBPB/INPP5D/MYH9/CEBPA/FCER1G/RUNX1/RELB/CARTPT/FES/LRRC17/LBR/PIK3CD/TF/MAPK14/FOS/SP3/ESRRA/ACIN1/INHBA/SBNO2/NDFIP1/CTNNBIP1/NF1	77
GO:0045600	GO:0045600	positive regulation of fat cell differentiation	33/4682	72/18866	8.30291e-05	0.000536944	0.000341505	HTR2A/HTR2C/FNDC5/SH3PXD2B/VSTM2A/RREB1/PIM1/ID2/ZBTB7C/AKT1/CCDC3/LPL/LRP5/SFRP1/SOX13/LMO3/ZBTB16/WDFY2/BMP7/CDS1/CARM1/HNRNPU/TFE3/SULT1E1/PPARG/ZFP36L1/CMKLR1/CEBPB/CEBPA/ZBTB7B/ZNF385A/FRZB/MAPK14	33
GO:0032411	GO:0032411	positive regulation of transporter activity	47/4682	114/18866	8.33426e-05	0.000538423	0.000342446	WNK4/RELN/PRKCD/RYR2/NOS1AP/SGK1/CACNA2D1/CACNB2/KCNIP2/DMD/CFTR/DNM2/STAC2/LRRC52/CACNG2/DRD4/ANK3/KCNC1/CACNG3/WNK2/AKAP9/CACNG4/AKAP6/CACNB3/KCNC2/LRRC38/KCNA1/ACTN4/STIM2/NTSR1/EHD3/ATP2A1/CALM2/ATP1B1/ATP1B3/ANK2/NLGN3/WNK3/ATP1B2/STK39/STAC/STIM1/PLCG2/RGS9/HAP1/KCTD7/SLC9A1	47
GO:0009749	GO:0009749	response to glucose	73/4682	197/18866	8.48161e-05	0.000547387	0.000348147	TIAM1/PRKCE/PTK2B/LRP1/PPP3CA/BAIAP3/ADCY8/GRIK5/TCF7L2/EFNA5/GLUL/UNC13B/TH/EPHA5/CFTR/NKX2-2/GHRHR/LPL/LRP5/THBS1/PTPRN2/C2CD2L/TGFBR2/BRSK2/VSNL1/ANO1/SRF/SLC29A1/KLF7/EGR1/PTPRN/SREBF1/ZBTB20/KCNB1/ERN1/SYBU/RAB11FIP5/SMARCA4/GPAM/ARRB1/OXCT1/SOX4/FKBP1B/PPARGC1A/ADCY5/RAB11B/WDR35/PIM3/AACS/PIK3CA/TRA2B/IGF1R/PDK3/SLC39A14/STXBP4/SIN3A/ATG7/NEUROD1/CRH/TXNIP/GJA1/RAF1/IRS2/GAS6/ILDR2/RAB11FIP2/HIF1A/RHOA/ACVR2B/PRKACA/CCDC186/CDKN1B/NDUFA9	73
GO:0072088	GO:0072088	nephron epithelium morphogenesis	34/4682	75/18866	8.55949e-05	0.000551853	0.000350987	WNK4/LAMA5/SOX8/KIF26B/PBX1/GPC3/GLI3/FAT4/PTCH1/HES1/SALL1/WNT2B/OSR1/BMP4/PKD1/DLG1/VEGFA/LHX1/LZTS2/CITED1/BCL2/GREB1L/NPNT/FMN1/CTNNB1/HES5/GDNF/DCHS1/EYA1/SHH/KLHL3/SMAD4/CTNNBIP1/ILK	34
GO:0030510	GO:0030510	regulation of BMP signaling pathway	40/4682	93/18866	9.1222e-05	0.000587536	0.000373683	NOTCH2/GPC3/NOTCH1/HES1/LRP2/SFRP5/SULF1/VWC2L/FBN1/BMP4/ZNF423/SOST/SFRP1/SKI/HTRA1/HIPK2/RNF165/NEO1/SMURF2/VWC2/ABL1/ITGA3/FSTL1/SMAD7/SKIL/SORL1/RBPJ/ELAPOR2/TRIM33/BMPR2/SMURF1/UBE2O/HES5/FST/BMPER/SOX11/SMAD6/TOB1/SMAD4/ILK	40
GO:0030033	GO:0030033	microvillus assembly	4682-12-01	17/18866	9.17358e-05	0.00058965	0.000375027	TNIK/PLD1/PODXL/STK26/RAP1GAP/RAPGEF6/RDX/SLC9A3R1/FSCN1/RAP2A/EZR/RAPGEF2	12
GO:0051580	GO:0051580	regulation of neurotransmitter uptake	4682-12-01	17/18866	9.17358e-05	0.00058965	0.000375027	GPM6B/DRD3/DRD4/NOS1/SNCA/PER2/RAB3B/PRKN/DRD2/GDNF/ITGB1/ARL6IP5	12
GO:0030042	GO:0030042	actin filament depolymerization	28/4682	58/18866	9.19248e-05	0.000590269	0.000375421	SPTB/SWAP70/SCIN/CARMIL1/SPTBN2/GSN/MICAL3/TRIOBP/SVIL/DMTN/SEMA5A/ADD3/RDX/SPTBN1/SPTBN4/EPS8/ADD1/ADD2/PPP1R9B/SH3BP1/CAPG/PLEK/SPTBN5/MICAL1/WDR1/CAPZA2/SPTAN1/CFL1	28
GO:2000027	GO:2000027	regulation of animal organ morphogenesis	90/4682	254/18866	9.40339e-05	0.000602348	0.000383103	TIAM1/PRICKLE1/SOX8/GPC6/ROBO1/ROBO2/SULF2/GPC3/FOXP2/PTN/FGFR2/ANKRD6/GLI1/RYK/NOTCH1/CELSR1/FGFR1/NKD1/TFAP2A/HES1/GPC4/PIM1/AJAP1/SULF1/SEMA3C/NFIB/WNT2B/PLEKHA4/WNT7A/RSPO2/BMP4/FOXC2/CELSR2/SFRP1/VEGFA/BDNF/TGFBR2/PRICKLE2/LHX1/STOX1/RXRA/SPRY1/ZNRF3/NGFR/CELSR3/FZD3/ACVR1/CITED1/MAGI2/SMURF2/BCL2/PTK7/ABL1/FBXW7/APCDD1/VDR/THRB/VANGL1/POR/CTNNB1/ROR2/TGFB2/ETV5/ROR1/DAB2/DAAM1/BCOR/BMP7/DVL3/RBPJ/DVL1/CARM1/BTBD7/BMPR1A/BMPR2/SMURF1/ISL1/RSPO3/WNT3A/GDNF/VANGL2/EYA1/SHH/AR/CNTF/DACT1/RHOA/CFLAR/SMAD4/PSMD7	90
GO:0034204	GO:0034204	lipid translocation	24/4682	47/18866	9.42797e-05	0.000602348	0.000383103	PRKCD/ANO9/XKR6/XKR7/ATP11A/ABCA1/ANO4/ANO7/ANO3/ATP11B/ATP8A1/ABCA2/ATP11C/ATP8A2/ATP9A/ANO6/ABCB4/ATP10A/ATP8B2/ATP10D/KCNN4/P2RX7/ATP9B/ABCC1	24
GO:0035850	GO:0035850	epithelial cell differentiation involved in kidney development	24/4682	47/18866	9.42797e-05	0.000602348	0.000383103	NOTCH2/PROM1/FAT4/NOTCH1/PODXL/SALL1/MTSS1/MEF2C/IQGAP1/OSR1/BMP4/FOXC2/LHX1/GPR4/MYO1E/CITED1/MAGI2/LAMB2/PDGFB/CTNNB1/PTPRO/PRKX/YAP1/GDNF	24
GO:0043268	GO:0043268	positive regulation of potassium ion transport	24/4682	47/18866	9.42797e-05	0.000602348	0.000383103	WNK4/KCNH2/NOS1AP/KCNIP2/DNM2/DLG1/LRRC52/KCNC1/WNK2/AKAP9/AKAP6/KCNC2/LRRC38/KCNA1/ATP1B1/ATP1B3/ANK2/ADORA1/EDN3/WNK3/ATP1B2/FLNA/STK39/ANO6	24
GO:0070849	GO:0070849	response to epidermal growth factor	24/4682	47/18866	9.42797e-05	0.000602348	0.000383103	ERBB4/BAIAP2/ZFP36L2/ID1/PTPN12/IQGAP1/AKT1/STAT5B/EGFR/ERRFI1/CBL/MAPK1/PDE8A/MAPK3/INPP5K/DUSP3/PLCG1/PPP1R9B/ZFP36L1/ASCL1/ERBB2/DUSP22/DAB2IP/CFLAR	24
GO:0031076	GO:0031076	embryonic camera-type eye development	21/4682	39/18866	9.52361e-05	0.000607847	0.000386601	SIX3/PAX6/TFAP2A/TH/ZEB1/HIPK2/TULP3/PHACTR4/NES/ARID1A/BMP7/RARG/IFT172/LRP6/KDM2B/PROX1/SOX11/TRAF3IP1/SP3/ALDH1A2/HIPK1	21
GO:0003170	GO:0003170	heart valve development	29/4682	61/18866	9.82094e-05	0.000626196	0.000398271	OLFM1/NOTCH2/EFNA1/ROBO1/ROBO2/NOTCH1/PDE2A/SLIT2/MEF2C/SLIT3/BMP4/TGFBR2/ACVR1/ROCK2/NFATC1/TGFB2/SOX4/RBPJ/ZFPM1/ROCK1/BMPR1A/HECTD1/BMPR2/TNFRSF1A/DCHS1/EMILIN1/MATR3/SMAD6/SMAD4	29
GO:0010640	GO:0010640	regulation of platelet-derived growth factor receptor signaling pathway	15/4682	24/18866	0.000100907	0.000641465	0.000407983	LRP1/HIP1/CBLB/F3/PTPN12/SRC/NDRG4/SNCA/SLC9A3R1/CBL/PHF14/HIP1R/PTPRJ/PTGIR/LRIG2	15
GO:0021697	GO:0021697	cerebellar cortex formation	15/4682	24/18866	0.000100907	0.000641465	0.000407983	WHRN/WNT7A/RORA/MAP2K1/LHX1/GRID2/CBLN1/FAIM2/PSAP/TTC21B/OPHN1/DLL1/PROX1/AGTPBP1/SLC25A46	15
GO:0099500	GO:0099500	vesicle fusion to plasma membrane	15/4682	24/18866	0.000100907	0.000641465	0.000407983	CPLX1/SYT9/SYT7/SYT1/GRIK5/CPLX3/CPLX2/STX3/TRARG1/SNAP25/STX1A/STX1B/RAB3A/STXBP1/SNAP23	15
GO:0045598	GO:0045598	regulation of fat cell differentiation	56/4682	143/18866	0.000101295	0.000643289	0.000409142	ZFPM2/FOXO1/SORT1/HTR2A/HTR2C/ID4/FNDC5/SH3PXD2B/VSTM2A/ZFP36L2/RREB1/HES1/PIM1/ID2/ZBTB7C/C1QL4/AKT1/CCDC3/MMP11/LPL/RORA/LRP5/SFRP1/RUNX1T1/SOX13/RORC/TRIO/ZADH2/LMO3/ZBTB16/WDFY2/ANKRD26/BMP7/CDS1/CARM1/ZFPM1/HNRNPU/TFE3/FTO/ARNTL/DUSP10/WNT3A/SULT1E1/PPARG/ZFP36L1/CMKLR1/CEBPB/CEBPA/ZBTB7B/ZNF385A/FRZB/SMAD3/MAPK14/TRIB2/ATAT1/TLCD3B	56
GO:0002065	GO:0002065	columnar/cuboidal epithelial cell differentiation	49/4682	121/18866	0.000101822	0.000645345	0.00041045	SLC4A7/RARB/NPY/FGFR2/NOTCH1/PAX6/FGFR1/HES1/EMX1/FAM20C/WHRN/SRC/TRIOBP/CDK6/NKX2-2/BMP4/GRXCR2/DLX3/RXRA/MYO6/CBFA2T2/ABL1/JAG2/SLITRK6/SCRIB/FASN/CLOCK/SLC9A3R1/CDH2/SOX4/RARG/PAFAH1B1/RBPJ/GSK3B/IL6ST/TPRN/ARNTL/DLL1/NEUROD1/HES5/YAP1/IL31RA/CEBPB/PROX1/ASCL1/SOX11/HIF1A/RFX3/RHEB	49
GO:0051282	GO:0051282	regulation of sequestering of calcium ion	49/4682	121/18866	0.000101822	0.000645345	0.00041045	PRKCE/PTK2B/RYR2/HTR2A/HTR2C/RYR3/SLC25A23/DMD/ITPR1/CAMK2D/CACNA1C/CHD7/CEMIP/DIAPH1/NOS1/JPH1/ITPR2/TRPC1/SNCA/AKAP6/ABL1/NTSR1/PDE4D/CALM2/ANK2/UBASH3B/MYO5A/JPH3/TRPA1/FKBP1B/IBTK/RASA3/PLCG1/LETM1/MCOLN1/ATG5/DRD2/PTPN6/PTPRC/LYN/MCOLN2/CASQ2/HTR2B/TMEM38B/PLCG2/P2RX7/PRKACA/TPCN1/HAP1	49
GO:0001885	GO:0001885	endothelial cell development	30/4682	64/18866	0.000103731	0.000656791	0.00041773	PTPRS/NOTCH4/WNT7B/ID1/ARHGEF26/PDE2A/COL18A1/WNT7A/COL15A1/VEGFA/VCL/MET/PPP1R16B/ROCK2/RDX/TJP1/PDE4D/FASN/S1PR2/CTNNB1/STC1/ADD1/RAP1A/ROCK1/TNFRSF1A/EZR/IKBKB/VEZF1/RAPGEF1/RAPGEF2	30
GO:0051209	GO:0051209	release of sequestered calcium ion into cytosol	48/4682	118/18866	0.000104642	0.000661898	0.000420978	PRKCE/PTK2B/RYR2/HTR2A/HTR2C/RYR3/DMD/ITPR1/CAMK2D/CACNA1C/CHD7/CEMIP/DIAPH1/NOS1/JPH1/ITPR2/TRPC1/SNCA/AKAP6/ABL1/NTSR1/PDE4D/CALM2/ANK2/UBASH3B/MYO5A/JPH3/TRPA1/FKBP1B/IBTK/RASA3/PLCG1/LETM1/MCOLN1/ATG5/DRD2/PTPN6/PTPRC/LYN/MCOLN2/CASQ2/HTR2B/TMEM38B/PLCG2/P2RX7/PRKACA/TPCN1/HAP1	48
GO:0010762	GO:0010762	regulation of fibroblast migration	19/4682	34/18866	0.000105417	0.000663178	0.000421792	PRKCE/DDR2/AKT1/THBS1/CYGB/AKAP12/DMTN/PAK1/PTK2/ARHGAP4/SDC4/GNA12/ARHGEF7/PAK3/APPL2/CORO1C/ITGB1/MTA2/CLN3	19
GO:0031112	GO:0031112	positive regulation of microtubule polymerization or depolymerization	19/4682	34/18866	0.000105417	0.000663178	0.000421792	NAV3/PAK1/MET/AKAP9/CDK5R1/CLASP1/MAP1B/MAPT/STMN2/CKAP5/DCTN1/SLAIN2/MECP2/OCLN/FES/KATNB1/CDKN1B/TOGARAM1/CLIP1	19
GO:0032232	GO:0032232	negative regulation of actin filament bundle assembly	19/4682	34/18866	0.000105417	0.000663178	0.000421792	PPP1R9A/ARAP1/FRMD7/PHLDB2/SHANK1/MET/ARHGAP6/CORO2B/CGNL1/TMEFF2/TJP1/CLASP1/CLASP2/ARHGEF18/INPP5K/STMN1/PPFIA1/PRKN/S1PR1	19
GO:0070050	GO:0070050	neuron cellular homeostasis	19/4682	34/18866	0.000105417	0.000663178	0.000421792	ATP2B2/NELL2/SLC17A7/CNR1/CACNB2/SCGN/NCS1/CALB2/SLC8A2/ATP2B1/CACNA1D/MAP1A/ATP2B3/ADORA1/DCTN1/DNAJB2/PRKN/HTR1B/TAOK1	19
GO:0007622	GO:0007622	rhythmic behavior	25/4682	50/18866	0.000105574	0.000663178	0.000421792	NLGN1/SIX3/NCOA2/KCND2/ZFHX3/ADA/ID2/NPY2R/TH/DRD3/GHRHR/KCNA2/MTA1/OPRL1/EGR1/C3orf70/SRD5A1/ADORA1/USP2/NCOR1/DRD2/CRH/HCRTR2/PER3/CHRNB2	25
GO:0021695	GO:0021695	cerebellar cortex development	25/4682	50/18866	0.000105574	0.000663178	0.000421792	NEUROD2/GLI2/GLI1/SPTBN2/WHRN/WNT7A/RORA/MAP2K1/SEZ6L/LHX1/GRID2/CBLN1/SEZ6/SERPINE2/B4GALT2/MYH10/FAIM2/PSAP/TTBK2/TTC21B/OPHN1/DLL1/PROX1/AGTPBP1/SLC25A46	25
GO:0032456	GO:0032456	endocytic recycling	25/4682	50/18866	0.000105574	0.000663178	0.000421792	NDRG4/EPS15/ACAP2/EHD4/EHD3/DENND1A/RAB11FIP4/SORL1/RAB11B/CCDC93/ARHGAP1/VPS52/EIPR1/KIAA1109/RAB11FIP3/LMTK2/RAB14/EPG5/MICALL2/CMTM6/ARL4C/SNX17/CCDC22/MICALL1/VPS53	25
GO:0036293	GO:0036293	response to decreased oxygen levels	124/4682	371/18866	0.00010642	0.000667485	0.000424531	PRKCE/B3GAT1/PTK2B/SLC8A3/KCNK2/RYR2/TGFB3/CHRNA4/CHRNA7/KCND2/PTN/NOTCH1/PPARA/ADA/S100B/EPAS1/TH/ITPR1/KCNMA1/SRC/NDRG1/AKT1/KCNK3/ANGPTL4/ANGPT4/VEGFD/TGFBR3/RORA/VEGFC/THBS1/SFRP1/CYGB/VEGFA/TGFBR2/PAK1/STOX1/LOXL2/DNMT3B/HIPK2/NOS1/SRF/ITPR2/ROCK2/SLC29A1/EGR1/BCL2/KCNA5/CACNB3/EEF2K/ADAM15/CBFA2T3/ACTN4/DDAH1/FMN2/DNMT3A/SCN2A/CPEB1/POSTN/WTIP/PLOD2/HIF3A/VEGFB/ATP1B1/ADORA1/PLK3/CBL/TGFB2/PAM/STC1/VASN/ABAT/CPEB2/LMNA/PPARGC1A/SCAP/CPEB4/ADAM8/BMP7/LIMD1/RBPJ/HYOU1/PDK3/GNB1/CREBBP/EP300/MECP2/EGLN2/NR4A2/ITGA2/DRD2/CYBB/MMP14/ZFP36L1/RGCC/APOLD1/RAF1/SLC2A1/OPRD1/PENK/CD38/P2RX3/SMAD3/ETS1/ENO1/HIF1A/RHOA/AIFM1/SLC9A1/CDKN1B/CHRNB2/P4HB/CFLAR/EGLN1/HSP90B1/PKM/SCFD1/SMAD4/HSF1/HP1BP3/PSMD7/NPEPPS/USP19/NF1/CUL2	124
GO:0010763	GO:0010763	positive regulation of fibroblast migration	4682-11-01	15/18866	0.000106575	0.000667485	0.000424531	PRKCE/DDR2/AKT1/THBS1/AKAP12/DMTN/PAK1/PTK2/ARHGEF7/PAK3/ITGB1	11
GO:0072148	GO:0072148	epithelial cell fate commitment	4682-11-01	15/18866	0.000106575	0.000667485	0.000424531	NRP1/NOTCH1/ARX/NKX2-2/NR2F2/ACVR1/JAG2/RBPJ/DLL1/NEUROD1/PROX1	11
GO:0048663	GO:0048663	neuron fate commitment	31/4682	67/18866	0.00010848	0.000678749	0.000431696	TBR1/BCL11B/SOX1/NTRK3/GLI3/GLI2/NOTCH1/NOTCH3/PAX6/ID2/NKX2-1/OLIG2/NKX2-2/BMP4/FEZF2/ZNF521/FOXG1/NRG1/DLX2/MYT1L/POU3F2/JAG2/RBPJ/ISL1/DLL1/GBX1/ASCL1/EYA1/SHH/DMRTA2/SMAD4	31
GO:0001958	GO:0001958	endochondral ossification	17/4682	29/18866	0.000109036	0.000679549	0.000432205	MMP16/ALPL/SMPD3/DLX5/MEF2C/FGF18/CSGALNACT1/BMP4/FGFR3/MEF2D/NAB2/NAB1/INPPL1/PHOSPHO1/GNAS/MMP14/IFT80	17
GO:0036075	GO:0036075	replacement ossification	17/4682	29/18866	0.000109036	0.000679549	0.000432205	MMP16/ALPL/SMPD3/DLX5/MEF2C/FGF18/CSGALNACT1/BMP4/FGFR3/MEF2D/NAB2/NAB1/INPPL1/PHOSPHO1/GNAS/MMP14/IFT80	17
GO:0090659	GO:0090659	walking behavior	17/4682	29/18866	0.000109036	0.000679549	0.000432205	DAB1/OXR1/EPHA4/ZIC1/GLRA1/KCNJ10/EFNB3/CHD7/GLRB/CNTN2/HIPK2/SPTBN4/UCHL1/PSAP/DRD2/GBX1/NPC1	17
GO:0150117	GO:0150117	positive regulation of cell-substrate junction organization	17/4682	29/18866	0.000109036	0.000679549	0.000432205	NRP1/IQSEC1/MAP4K4/IQGAP1/SFRP1/VEGFA/ABL1/SDC4/FMN1/DUSP3/ROCK1/PPM1F/PTPRJ/EPB41L5/LIMS1/SMAD3/MAPRE2	17
GO:0030183	GO:0030183	B cell differentiation	54/4682	137/18866	0.00010926	0.000679624	0.000432252	PTK2B/NOTCH2/HDAC9/KIT/ZFP36L2/LFNG/ADA/ID2/PLCL2/HDAC4/ITGA4/SFRP1/DOCK10/POU2F2/BCL2/ABL1/SLAMF8/STAT5B/TCF3/PIK3R1/ATP11C/KLF6/HDAC5/ITM2A/DOCK11/CYLD/RBPJ/IRF2BP2/FNIP1/SYK/GON4L/EP300/ONECUT1/DLL1/CARD11/MFNG/PTPN6/CD79B/BLNK/MMP14/PTPRC/NCKAP1L/ZFP36L1/JAK3/INPP5D/LYL1/PTPRJ/ITGB1/PLCG2/IKZF3/VCAM1/ZBTB7A/SP3/INHBA	54
GO:0090288	GO:0090288	negative regulation of cellular response to growth factor stimulus	68/4682	182/18866	0.000109262	0.000679624	0.000432252	TGFB3/SULF2/CREB3L1/ATP2B4/CASK/GPC1/VEPH1/NOTCH1/LRP2/SLIT2/SULF1/VWC2L/NKX2-1/DNM2/FBN1/ADAMTSL2/TGFBR3/DCN/SOST/ADGRA2/THBS1/SFRP1/SKI/TGFBR2/EPN2/FBN2/HTRA1/SPRY1/SEMA6A/NEDD4/NGFR/ADAMTS12/HIPK2/APLN/LDLRAD4/CHST11/SMURF2/VWC2/ABL1/SPRED2/GLG1/LTBP1/CADM4/SNX25/PMEPA1/SMAD7/VASN/SKIL/SORL1/SPRED1/TRIM33/ONECUT2/SMURF1/SPRED3/ONECUT1/PDCD6/EMILIN1/BMPER/SMAD3/SPRY4/ZBTB7A/DAB2IP/SMAD6/BCL9L/TOB1/CFLAR/MTMR4/SNX6	68
GO:0045834	GO:0045834	positive regulation of lipid metabolic process	59/4682	153/18866	0.000111254	0.000691341	0.000439705	PRKCE/PTK2B/TNFAIP8L3/PRKCD/CES1/DGKZ/SLC45A3/HTR2A/IRS1/KIT/HTR2C/PPARA/PDGFRB/MID1IP1/CD81/SMPD3/VAV2/SRC/AKT1/PDGFRA/APOE/CCDC3/FGFR3/PTK2/VAV3/RAB38/SORBS1/SREBF1/AKT2/PDGFB/CPT1A/PRKD1/ZBTB20/DISP3/POR/ADORA1/AGAP2/PPARGC1A/SCAP/EEF1A2/NR4A3/ABCD1/FABP3/LPGAT1/CD74/PPARG/LYN/P2RY12/TNFRSF1A/LDLRAP1/HTR2B/IRS2/SLC27A1/MFSD2A/AADAC/ABCD2/AMBRA1/SIRT3/ACSL3	59
GO:0007218	GO:0007218	neuropeptide signaling pathway	44/4682	106/18866	0.00011465	0.000711056	0.000452244	ADCYAP1/SSTR3/ECEL1/SORT1/OPRM1/PNOC/AGRP/NPY/NPFFR1/GLRA1/NPY2R/SORCS1/SORCS2/KISS1R/TAC1/PDYN/SORCS3/TENM1/GLRB/OPRK1/NXPH3/GPR83/SSTR2/OPRL1/GLRA3/GPR139/NTSR1/GLRA2/SSTR5/CPE/SSTR4/GPR37/SORL1/NXPH4/SCG5/NPFFR2/POMC/HCRTR2/UCN/OPRD1/PENK/CARTPT/NXPH2/RAPGEF2	44
GO:0032414	GO:0032414	positive regulation of ion transmembrane transporter activity	44/4682	106/18866	0.00011465	0.000711056	0.000452244	WNK4/RELN/RYR2/NOS1AP/CACNA2D1/CACNB2/KCNIP2/DMD/CFTR/DNM2/STAC2/LRRC52/CACNG2/DRD4/ANK3/KCNC1/CACNG3/WNK2/AKAP9/CACNG4/AKAP6/CACNB3/KCNC2/LRRC38/KCNA1/ACTN4/STIM2/NTSR1/EHD3/ATP2A1/CALM2/ATP1B1/ATP1B3/ANK2/NLGN3/WNK3/ATP1B2/STK39/STAC/STIM1/PLCG2/RGS9/HAP1/SLC9A1	44
GO:0005977	GO:0005977	glycogen metabolic process	33/4682	73/18866	0.000115712	0.000716939	0.000455985	IRS1/PHLDA2/AKT1/PPP1R1A/PPP1CB/SORBS1/AKT2/PPP1CA/PPP1R2/INSR/IGF2/PHKB/GBE1/PER2/PHKA2/STK40/INPP5K/PRKAG2/PHKA1/GSK3B/IL6ST/UGP2/AGL/DYRK2/PGM2L1/PPP1R3A/RB1CC1/POMC/PHKG1/GCGR/IRS2/PYGM/PPP1CC	33
GO:0007034	GO:0007034	vacuolar transport	58/4682	150/18866	0.000116093	0.000718599	0.000457041	LRP1/SORT1/CACNG5/KIF13A/CACNG8/VPS37D/CACNG7/CACNG2/NEDD4/CACNG3/CACNG4/EHD3/PCSK9/CLU/RNF157/ARSB/SORL1/SNX27/BIN1/NCOA4/LYST/TRAK1/MGRN1/PSAP/NDFIP2/VPS52/ALS2/VPS13A/VIPAS39/VPS37B/FAM160A2/IGF2R/HOOK1/SMURF1/PRKN/VPS13C/EPG5/VPS11/GRN/SPTBN5/VCP/ATP13A2/NPC1/RBSN/CLN3/AP3D1/AP1G2/CLEC16A/TGFBRAP1/NDFIP1/VPS13D/VPS35/LAMP2/HSPA8/TMEM50B/VPS53/AP4M1/GNPTAB	58
GO:0021978	GO:0021978	telencephalon regionalization	4682-10-01	13/18866	0.000117258	0.000722293	0.00045939	EOMES/SIX3/LHX2/PAX6/EMX1/BMP4/TRA2B/EMX2/SHH/DMRTA2	10
GO:0038007	GO:0038007	netrin-activated signaling pathway	4682-10-01	13/18866	0.000117258	0.000722293	0.00045939	DSCAM/UNC5B/DCC/UNC5D/UNC5A/UNC5C/NTN1/PTK2/SIAH1/SIAH2	10
GO:0048505	GO:0048505	regulation of timing of cell differentiation	4682-10-01	13/18866	0.000117258	0.000722293	0.00045939	NOTCH1/PAX6/NR2E1/HES1/GDPD5/SERPINE2/RBPJ/DLL1/HES5/ASCL1	10
GO:0061000	GO:0061000	negative regulation of dendritic spine development	4682-10-01	13/18866	0.000117258	0.000722293	0.00045939	NLGN1/PTPRS/EFNA1/ASAP1/NGEF/FSTL4/DNM3/NLGN3/PLK2/UBE3A	10
GO:1905244	GO:1905244	regulation of modification of synaptic structure	4682-10-01	13/18866	0.000117258	0.000722293	0.00045939	TIAM1/CAMKV/EPHA4/BAIAP2/ABL1/CTTNBP2/GRIPAP1/CYFIP1/RHOA/CLN3	10
GO:0003174	GO:0003174	mitral valve development	4682-09-01	11/18866	0.000117971	0.00072249	0.000459516	EFNA1/NOTCH1/ACVR1/SOX4/ZFPM1/BMPR1A/BMPR2/DCHS1/SMAD6	9
GO:0016081	GO:0016081	synaptic vesicle docking	4682-09-01	11/18866	0.000117971	0.00072249	0.000459516	UNC13B/UNC13A/STX3/SNPH/UNC13C/SNAP25/PPFIA3/STX1A/STX1B	9
GO:0021892	GO:0021892	cerebral cortex GABAergic interneuron differentiation	4682-09-01	11/18866	0.000117971	0.00072249	0.000459516	LHX6/ARX/NKX2-1/FEZF2/DLX2/CNTN2/DRD2/ASCL1/RAC3	9
GO:0031630	GO:0031630	regulation of synaptic vesicle fusion to presynaptic active zone membrane	4682-09-01	11/18866	0.000117971	0.00072249	0.000459516	CPLX1/SYT9/SYT7/SYT1/GRIK5/CPLX3/CPLX2/RAB3A/STXBP1	9
GO:0046643	GO:0046643	regulation of gamma-delta T cell activation	4682-09-01	11/18866	0.000117971	0.00072249	0.000459516	LEF1/SOX13/EGR3/STAT5B/SOX4/SYK/TCF7/PTPRC/NCKAP1L	9
GO:0098917	GO:0098917	retrograde trans-synaptic signaling	4682-09-01	11/18866	0.000117971	0.00072249	0.000459516	NLGN1/CNR1/PLCB1/BDNF/DAGLA/NOS1/GUCY1A1/DAG1/SYT4	9
GO:0072091	GO:0072091	regulation of stem cell proliferation	34/4682	76/18866	0.000118249	0.000723493	0.000460154	SIX3/GLI3/PTN/NOTCH1/CTNNA1/PAX6/NR2E1/PIM1/VEGFC/TAFA3/VEGFA/BDNF/FOXG1/KITLG/FZD3/CITED1/AGO3/CTNNB1/SMARCD3/NF2/HNRNPU/KAT7/YAP1/DRD2/PTPRC/ZFP36L1/GJA1/FBLN1/VAX1/SHH/SOX11/DMRTA2/HIF1A/NF1	34
GO:0050848	GO:0050848	regulation of calcium-mediated signaling	42/4682	100/18866	0.000118463	0.000724105	0.000460543	NEUROD2/PTK2B/HOMER3/ATP2B4/ADA/DMD/ITPR1/CAMK2D/ERBB3/RCAN3/HOMER2/SLC8A2/NRG1/CAMTA1/NOS1/JPH1/AKAP6/PDE4D/CDH13/CALM2/MYO5A/TMBIM4/JPH3/FKBP1B/NFAT5/MAPT/GSK3B/SYK/DYRK2/RCAN1/SPPL3/FHL2/CD22/CMKLR1/PLEK/CASQ2/LMCD1/P2RX3/PRKACA/HAP1/SLC9A1/PTBP1	42
GO:0032388	GO:0032388	positive regulation of intracellular transport	80/4682	222/18866	0.000118972	0.000726519	0.000462078	PRKCD/MAPK8/JUP/ZIC1/GLI3/TCF7L2/MLC1/CD81/CAMK1/PPP1R13B/MAP2/KHDRBS1/MYO1C/CEMIP/PAK1/ABLIM3/TENM1/NEDD4/ANK3/TP53BP2/FYN/BCL2/RHOU/CACNB3/SFN/RDX/AKT2/FBXW7/CDK5R1/KCNB1/ATP2A1/PIK3R1/PIK3R2/PLK3/CEP290/DAB2/SORL1/MAPK1/CPSF6/C2CD5/SH3GLB1/MTCL1/YWHAG/GSK3B/PPP3CC/EIPR1/YWHAB/FLNA/UBR5/DYNC1H1/CSNK2A2/HSP90AB1/FEZ1/PRKN/TRIM46/MFF/VPS11/HUWE1/MICALL2/ITGB2/RAC2/TP73/LDLRAP1/ERBB2/SHH/SMAD3/GAS6/JAK2/EZR/PRKACA/MAPK14/EDEM1/PCNT/TARDBP/HRAS/RUFY3/BAP1/YWHAE/NPEPPS/BCAS3	80
GO:1901655	GO:1901655	cellular response to ketone	41/4682	97/18866	0.000119945	0.000731756	0.000465409	PRKCE/ADCY1/FOXO1/ADCY8/AHR/EFNA5/TNC/SRC/CFTR/AKT1/ADCY6/SFRP1/ATP2B1/DNMT3B/GNG2/MSTN/ROCK2/NR3C1/ADCY2/ADAM15/SRD5A1/EGFR/ERRFI1/ADCY5/NCOA4/AACS/NPAS4/GNAI1/ADCY3/GNB1/LARP1/PTGER2/CRH/PPARG/FECH/AR/ASS1/ACACA/ELK1/AIFM1/CFLAR	41
GO:0070373	GO:0070373	negative regulation of ERK1 and ERK2 cascade	35/4682	79/18866	0.000120119	0.000732114	0.000465637	CSK/C1QL4/DLG1/SPRY1/SEMA6A/TIMP3/WNK2/DUSP4/ABL1/RPS6KA6/SPRED2/LMO3/ERRFI1/NDRG2/SLC9A3R1/PTPRR/ARRB1/DUSP3/ATF3/SPRED1/TNIP1/RANBP9/DUSP10/SPRED3/PTPRC/LYN/EMILIN1/FBLN1/DUSP6/SPRY4/EZR/DAB2IP/RAPGEF1/SMAD4/SIRT3	35
GO:0060993	GO:0060993	kidney morphogenesis	40/4682	94/18866	0.000121089	0.00073732	0.000468948	WNK4/LAMA5/SOX8/KIF26B/PBX1/GPC3/GLI3/FAT4/WNT7B/PTCH1/PDGFRB/HES1/SALL1/WNT2B/OSR1/BMP4/PKD1/DLG1/VEGFA/LHX1/LZTS2/CITED1/BCL2/GREB1L/NPNT/FMN1/CTNNB1/SOX4/BMP7/PRKX/HES5/GDNF/DCHS1/VANGL2/EYA1/SHH/KLHL3/SMAD4/CTNNBIP1/ILK	40
GO:0001843	GO:0001843	neural tube closure	39/4682	91/18866	0.00012185	0.000739829	0.000470544	PRICKLE1/ZEB2/COBL/LHX2/PTCH1/CELSR1/LRP2/BMP4/SFRP1/SKI/PLXNB2/SEMA4C/LMO4/FZD3/TULP3/PHACTR4/PTK7/ABL1/FOLR1/SDC4/SCRIB/KDM6A/TGFB2/TSC2/ARHGAP35/ARID1A/DVL3/RARG/DVL1/IFT172/ST14/BRD2/LRP6/SPINT2/KDM2B/VANGL2/SHROOM3/PRKACA/TRIM71	39
GO:0015914	GO:0015914	phospholipid transport	39/4682	91/18866	0.00012185	0.000739829	0.000470544	PITPNC1/TNFAIP8L3/PRKCD/ANO9/XKR6/XKR7/PLTP/ATP11A/ABCA1/APOE/C2CD2L/ANO4/ANO7/ANO3/OSBPL10/PITPNM2/ATP11B/ATP8A1/ATP11C/PITPNA/OSBPL8/MTTP/ATP8A2/CERT1/ATP9A/CETP/ANO6/ABCB4/ATP10A/ATP8B2/ATP10D/KCNN4/P2RX7/MFSD2A/OSBPL5/ATP9B/ABCC1/ABCA12/PITPNB	39
GO:0042475	GO:0042475	odontogenesis of dentin-containing tooth	39/4682	91/18866	0.00012185	0.000739829	0.000470544	LAMA5/FOXO1/BCL11B/GLI3/GLI2/TNC/CTNNA1/PPARA/SMPD3/FAM20C/LEF1/RSPO2/PDGFRA/BMP4/HTRA1/DLX3/SLC24A4/NGFR/DLX2/LRP4/NECTIN1/JAG2/APCDD1/CTNNB1/BMP7/ANKRD11/PERP/NF2/EDAR/CNNM4/BMPR1A/LRP6/LHX8/FST/SHH/STIM1/ITGA6/ACVR2B/NFIC	39
GO:0009582	GO:0009582	detection of abiotic stimulus	56/4682	144/18866	0.000126142	0.000762972	0.000485263	SEMA5B/MMP24/HTR2A/KIT/JUP/GRIK2/ADGRV1/CRB1/ASIC2/COL11A1/RHO/TAC1/WHRN/OPN3/GNAQ/PKD1/WDR47/PHF24/NGFR/ANO1/OPN5/FYN/SERPINE2/ANO3/PIEZO2/TRPM3/CACNB3/KCNA1/GRK1/CAMKMT/TACR1/UNC119/NTSR1/GNA11/ADORA1/PPEF1/PIEZO1/ARRB1/TRPA1/GRK4/CDS1/TTN/ATP8A2/METAP2/NPFFR2/GNB1/CNGB1/PRDM12/RP1/ITGA2/REEP6/CACNA1F/GRM6/AIPL1/NR2F6/BACE1	56
GO:0061008	GO:0061008	hepaticobiliary system development	56/4682	144/18866	0.000126142	0.000762972	0.000485263	NOTCH2/SULF2/GLI3/PTN/GLI1/COBL/NOTCH1/PTCH1/ADA/HES1/TGFBR3/CPS1/PKD1/MET/JUN/ZIC3/RPS6KA1/FBXW7/SRD5A1/DBP/EGFR/PCSK9/JARID2/PRKCSH/WDR35/CCND1/AACS/PIK3CA/RAP1A/ONECUT2/CSNK2A2/IGF2R/RB1CC1/SRSF5/RPL10/ONECUT1/WNT3A/ITGA2/CEBPB/PROX1/CEBPA/FRZB/SMAD3/ASS1/QDPR/SP3/UPF2/CFLAR/KRAS/PKM/ALDH1A2/HNRNPD/ACAT1/HRAS/NIPBL/NF1	56
GO:0106106	GO:0106106	cold-induced thermogenesis	56/4682	144/18866	0.000126142	0.000762972	0.000485263	PLCL1/ADCYAP1/NOTCH1/ID1/NOVA1/EPAS1/PLCL2/PDGFC/EBF2/FOXC2/ZNF423/ADAMTS5/VEGFA/PTH2R/GRB10/PPARGC1B/NPR3/THRA/TLE3/OGT/STAT6/MAP2K6/PER2/ARRDC3/PPARGC1A/LPIN1/KDM6B/IP6K1/PEMT/IGF1R/EHMT1/RBPJ/APPL2/SYK/ADIPOR2/GNAS/DYNC1H1/ACSL1/TFE3/DOCK7/ELOVL6/ARNTL/ESRRG/CMKLR1/CEBPB/GJA1/TRPV2/ZBTB7B/JAK2/ACVR2B/ACHE/PRKAB1/HSF1/SCD/DECR1/RHEB	56
GO:0120161	GO:0120161	regulation of cold-induced thermogenesis	56/4682	144/18866	0.000126142	0.000762972	0.000485263	PLCL1/ADCYAP1/NOTCH1/ID1/NOVA1/EPAS1/PLCL2/PDGFC/EBF2/FOXC2/ZNF423/ADAMTS5/VEGFA/PTH2R/GRB10/PPARGC1B/NPR3/THRA/TLE3/OGT/STAT6/MAP2K6/PER2/ARRDC3/PPARGC1A/LPIN1/KDM6B/IP6K1/PEMT/IGF1R/EHMT1/RBPJ/APPL2/SYK/ADIPOR2/GNAS/DYNC1H1/ACSL1/TFE3/DOCK7/ELOVL6/ARNTL/ESRRG/CMKLR1/CEBPB/GJA1/TRPV2/ZBTB7B/JAK2/ACVR2B/ACHE/PRKAB1/HSF1/SCD/DECR1/RHEB	56
GO:0045471	GO:0045471	response to ethanol	49/4682	122/18866	0.000129598	0.000783129	0.000498083	PRKCE/ADCYAP1/PTK2B/CNR1/OPRM1/ADCY7/NTRK3/GRIN2A/GRIN2B/GLRA1/FGFR2/TNC/SPARC/RGS4/TH/CRHBP/GRIN1/GSN/RBP4/DRD4/ITPR2/FYN/MSTN/KCNC2/ADCYAP1R1/DNMT3A/MAOB/GLRA2/EPS8/CBL/ABAT/OXCT1/UNC79/CCND1/AACS/PEMT/RGS19/DRD2/CRH/CYBB/SPI1/SLC6A3/PENK/FECH/HTR1B/RHOA/CHRNB2/USP46/EEF2	49
GO:0090218	GO:0090218	positive regulation of lipid kinase activity	20/4682	37/18866	0.000129857	0.00078395	0.000498605	PTK2B/TNFAIP8L3/DGKZ/IRS1/KIT/PDGFRB/CD81/VAV2/SRC/PDGFRA/FGFR3/PTK2/VAV3/PDGFB/PRKD1/AGAP2/EEF1A2/LYN/P2RY12/AMBRA1	20
GO:0002089	GO:0002089	lens morphogenesis in camera-type eye	14/4682	22/18866	0.000130917	0.000789599	0.000502198	ABI2/SIX3/SOX1/MEIS1/BMP4/SKI/HIPK2/SHROOM2/NECTIN1/NECTIN3/CTNNB1/PROX1/SOX11/HIPK1	14
GO:0001889	GO:0001889	liver development	55/4682	141/18866	0.000131337	0.000791381	0.000503332	NOTCH2/SULF2/GLI3/PTN/GLI1/COBL/NOTCH1/PTCH1/ADA/HES1/TGFBR3/CPS1/PKD1/MET/JUN/ZIC3/RPS6KA1/FBXW7/SRD5A1/DBP/EGFR/PCSK9/JARID2/PRKCSH/WDR35/CCND1/AACS/PIK3CA/RAP1A/ONECUT2/CSNK2A2/IGF2R/RB1CC1/SRSF5/RPL10/ONECUT1/WNT3A/ITGA2/CEBPB/PROX1/CEBPA/FRZB/SMAD3/ASS1/QDPR/SP3/UPF2/CFLAR/KRAS/PKM/ALDH1A2/HNRNPD/ACAT1/HRAS/NF1	55
GO:0042594	GO:0042594	response to starvation	75/4682	206/18866	0.000131659	0.000792571	0.000504088	ADCYAP1/FOXO1/SSTR3/XPR1/MAPK8/GLUL/PPARA/PDK4/STK26/WNT2B/CPS1/MAP3K5/SFRP1/BRSK2/GPT/SSTR2/SIK2/BCL2/JUN/RNF152/SESN1/SREBF1/SRD5A1/PRKD1/SLC38A2/PCSK9/TNRC6A/MAX/FSTL1/CBL/ULK1/OXCT1/SIK1/PFKFB1/MAPK1/PPARGC1A/MAPK3/SH3GLB1/CPEB4/AACS/DAP/RPTOR/PRKAG2/USP33/ATF3/ULK2/FNIP1/CADPS2/PIK3C2B/BRSK1/MTMR3/BMPR2/LARP1/RRAGD/ATG7/STK24/ATG5/PPARG/TFEB/SLC2A1/GCGR/CARTPT/GAS6/MFSD2A/FOXK1/AMBRA1/NUAK1/NPRL3/CLEC16A/SESN3/ACAT1/LAMP2/HSPA8/EIF2AK4/BCAS3	75
GO:0051283	GO:0051283	negative regulation of sequestering of calcium ion	48/4682	119/18866	0.000133589	0.000803172	0.000510831	PRKCE/PTK2B/RYR2/HTR2A/HTR2C/RYR3/DMD/ITPR1/CAMK2D/CACNA1C/CHD7/CEMIP/DIAPH1/NOS1/JPH1/ITPR2/TRPC1/SNCA/AKAP6/ABL1/NTSR1/PDE4D/CALM2/ANK2/UBASH3B/MYO5A/JPH3/TRPA1/FKBP1B/IBTK/RASA3/PLCG1/LETM1/MCOLN1/ATG5/DRD2/PTPN6/PTPRC/LYN/MCOLN2/CASQ2/HTR2B/TMEM38B/PLCG2/P2RX7/PRKACA/TPCN1/HAP1	48
GO:0051058	GO:0051058	negative regulation of small GTPase mediated signal transduction	28/4682	59/18866	0.000133799	0.000803172	0.000510831	RASAL1/SYNGAP1/SLIT2/RASA1/TRIM67/MET/SPRY1/ARHGAP12/RASA2/ARHGAP44/CGNL1/CYRIB/ITGA3/ARHGAP42/TGFB2/ARHGAP35/STMN1/RASA3/ARHGAP24/ADRA1A/CD2AP/SH3BP1/KANK1/ITGB1/SPRY4/DAB2IP/RAPGEF1/NF1	28
GO:0098930	GO:0098930	axonal transport	28/4682	59/18866	0.000133799	0.000803172	0.000510831	KIF5A/MAP2/KIF1A/MAP1A/DLG2/AP3B2/SYBU/AGBL4/RAB27B/KIF5C/UCHL1/CNIH2/MAPT/TRAK1/PAFAH1B1/FBXW11/KIF1B/DYNC1H1/TMEM108/MAPK8IP3/FEZ1/TRIM46/KIF1C/AP3S1/HIF1A/HAP1/AP3D1/KIF3B	28
GO:0046320	GO:0046320	regulation of fatty acid oxidation	18/4682	32/18866	0.000142884	0.000855283	0.000543974	CNR1/IRS1/PPARA/PDK4/AKT1/AKT2/CPT1A/PPARGC1A/NR4A3/PRKAG2/ABCD1/FABP3/APPL2/ACACB/PPARG/IRS2/MFSD2A/ABCD2	18
GO:0070570	GO:0070570	regulation of neuron projection regeneration	18/4682	32/18866	0.000142884	0.000855283	0.000543974	RTN4RL1/LRP1/PTPRS/TNR/EPHA4/NTRK3/PTN/MAP2K1/PTPRF/RTN4R/RGMA/FKBP1B/STK24/GRN/SCARF1/CNTF/LRIG2/CERS2	18
GO:0086019	GO:0086019	cell-cell signaling involved in cardiac conduction	18/4682	32/18866	0.000142884	0.000855283	0.000543974	CACNA1G/RYR2/HCN4/CACNA2D1/CACNB2/SCN1B/GJC1/KCNJ3/CACNA1C/CACNA1D/KCNN2/KCNA5/KCNJ5/ANK2/SCN3B/FLNA/GJA1/CASQ2	18
GO:0035567	GO:0035567	non-canonical Wnt signaling pathway	58/4682	151/18866	0.000143427	0.000857731	0.000545531	TIAM1/PRICKLE1/GPC6/PPP3CA/GPC3/PLCB1/ANKRD6/TCF7L2/RYK/CELSR1/NKD1/GPC4/SFRP5/CAMK2A/PLEKHA4/WNT7A/LEF1/CELSR2/SFRP1/PRICKLE2/TNRC6C/ZNRF3/CELSR3/GNG2/FZD3/MAGI2/SMURF2/PTK7/ABL1/AGO3/VANGL1/TNRC6A/CTNNB1/ROR2/NFATC1/DAAM2/GNAO1/ROR1/NLK/DAB2/DAAM1/DVL3/DVL1/GNB1/TNRC6B/SMURF1/PLCB3/RSPO3/VANGL2/FRZB/DACT1/CCDC88C/RHOA/CSNK1D/MAP3K7/IFT80/PSMD7/RNF213	58
GO:0010799	GO:0010799	regulation of peptidyl-threonine phosphorylation	24/4682	48/18866	0.000144427	0.000861278	0.000547787	TRPC5/PARD3/CEMIP/DMTN/STOX1/AXIN1/SPRED2/CALM2/S1PR2/CADM4/SMAD7/MAPK1/BMP7/WNK3/APP/INPP5K/RPTOR/PRKAG2/EIF4G1/SPRED1/SPRED3/SPHK1/DGKQ/PPP2R5D	24
GO:0031952	GO:0031952	regulation of protein autophosphorylation	24/4682	48/18866	0.000144427	0.000861278	0.000547787	PDGFC/SRC/IQGAP1/VEGFC/GFRA2/VEGFA/PPP2R5B/JUN/EEF2K/PDGFB/ERRFI1/CALM2/PPP2R5A/TAOK2/DDX3X/RAP2A/RASSF2/PPP2R5E/PTPRC/GPNMB/TESK1/RAP2B/PPP2R5D/RAD50	24
GO:0060324	GO:0060324	face development	24/4682	48/18866	0.000144427	0.000861278	0.000547787	TGFB3/SOX3/DLX5/LEF1/PDGFRA/MAP2K1/SKI/CHD7/SRF/TIPARP/PLEKHA1/MAPK1/MAPK3/ANKRD11/CSRNP1/RARG/LRP6/EP300/SGPL1/RAF1/CRISPLD1/RRAS/ALDH1A2/NIPBL	24
GO:0007628	GO:0007628	adult walking behavior	16/4682	27/18866	0.000145812	0.00086791	0.000552005	DAB1/OXR1/EPHA4/ZIC1/GLRA1/KCNJ10/EFNB3/CHD7/GLRB/CNTN2/HIPK2/SPTBN4/UCHL1/DRD2/GBX1/NPC1	16
GO:0048668	GO:0048668	collateral sprouting	16/4682	27/18866	0.000145812	0.00086791	0.000552005	LRP1/PTPRS/DCC/ZEB2/EFNA5/COBL/RND2/BDNF/FGF13/ABL1/SEMA4D/FSTL4/APP/DVL1/ULK2/WNT3A	16
GO:0035773	GO:0035773	insulin secretion involved in cellular response to glucose stimulus	30/4682	65/18866	0.000147244	0.000875615	0.000556906	TIAM1/PRKCE/LRP1/BAIAP3/ADCY8/EFNA5/EPHA5/CFTR/LRP5/PTPRN2/C2CD2L/BRSK2/VSNL1/ANO1/KLF7/PTPRN/SYBU/RAB11FIP5/ARRB1/OXCT1/FKBP1B/ADCY5/RAB11B/PIM3/STXBP4/CRH/RAF1/RAB11FIP2/HIF1A/CCDC186	30
GO:0034767	GO:0034767	positive regulation of ion transmembrane transport	61/4682	161/18866	0.000153549	0.000912254	0.000580209	WNK4/RELN/RYR2/KCNH2/NOS1AP/CACNA2D1/CACNB2/KCNIP2/DMD/CFTR/DNM2/STAC2/LRRC52/CEMIP/CACNG2/RAMP3/DRD4/ANK3/NOS1/KCNC1/CACNG3/CALCR/WNK2/TRPC1/SNCA/AKAP9/CACNG4/AKAP6/CACNB3/ABL1/KCNC2/LRRC38/KCNA1/ACTN4/STIM2/NTSR1/EHD3/ATP2A1/CALM2/SLC9A3R1/ATP1B1/ATP1B3/ANK2/EDN3/NLGN3/WNK3/ATP1B2/PLCG1/FLNA/STK39/GJC2/ANO6/STAC/ITGB1/STIM1/PLCG2/RGS9/P2RX7/HAP1/SLC9A1/ARL6IP1	61
GO:1901381	GO:1901381	positive regulation of potassium ion transmembrane transport	21/4682	40/18866	0.0001538	0.000912891	0.000580614	WNK4/KCNH2/NOS1AP/KCNIP2/DNM2/LRRC52/KCNC1/WNK2/AKAP9/AKAP6/KCNC2/LRRC38/KCNA1/ATP1B1/ATP1B3/ANK2/EDN3/WNK3/ATP1B2/FLNA/ANO6	21
GO:0034284	GO:0034284	response to monosaccharide	75/4682	207/18866	0.000156919	0.000930534	0.000591835	TIAM1/PRKCE/PTK2B/LRP1/PPP3CA/BAIAP3/ADCY8/GRIK5/TCF7L2/EFNA5/GLUL/SPARC/UNC13B/TH/EPHA5/CFTR/NKX2-2/GHRHR/LPL/LRP5/THBS1/PTPRN2/C2CD2L/TGFBR2/BRSK2/VSNL1/ANO1/SRF/SLC29A1/KLF7/EGR1/PTPRN/SREBF1/ZBTB20/KCNB1/ERN1/SYBU/RAB11FIP5/SMARCA4/GPAM/ARRB1/OXCT1/SOX4/FKBP1B/PPARGC1A/ADCY5/RAB11B/WDR35/PIM3/AACS/PIK3CA/TRA2B/IGF1R/PDK3/SLC39A14/STXBP4/SIN3A/ATG7/NEUROD1/ITGA2/CRH/TXNIP/GJA1/RAF1/IRS2/GAS6/ILDR2/RAB11FIP2/HIF1A/RHOA/ACVR2B/PRKACA/CCDC186/CDKN1B/NDUFA9	75
GO:0090102	GO:0090102	cochlea development	25/4682	51/18866	0.000158562	0.000938527	0.000596919	PVALB/KCNK2/GABRB3/EPHA4/NTRK3/GLI2/HES1/MYO3A/POU3F4/KCNK3/GABRB2/ZEB1/GABRA5/SOBP/PTK7/SLITRK6/ADAM10/PAFAH1B1/PSAP/DVL1/DCHS1/VANGL2/MYO3B/EYA1/FRZB	25
GO:1902893	GO:1902893	regulation of pri-miRNA transcription by RNA polymerase II	25/4682	51/18866	0.000158562	0.000938527	0.000596919	PPARA/HDAC4/NFIB/BMP4/TEAD1/NGFR/APLN/SRF/EGR1/NR3C1/JUN/SREBF1/PDGFB/NFATC3/SMARCA4/TGFB2/BMPR1A/POU5F1/PPARG/SPI1/SMAD3/ETS1/HIF1A/SMAD6/FOS	25
GO:0006073	GO:0006073	cellular glucan metabolic process	33/4682	74/18866	0.000159507	0.000942368	0.000599362	IRS1/PHLDA2/AKT1/PPP1R1A/PPP1CB/SORBS1/AKT2/PPP1CA/PPP1R2/INSR/IGF2/PHKB/GBE1/PER2/PHKA2/STK40/INPP5K/PRKAG2/PHKA1/GSK3B/IL6ST/UGP2/AGL/DYRK2/PGM2L1/PPP1R3A/RB1CC1/POMC/PHKG1/GCGR/IRS2/PYGM/PPP1CC	33
GO:0044042	GO:0044042	glucan metabolic process	33/4682	74/18866	0.000159507	0.000942368	0.000599362	IRS1/PHLDA2/AKT1/PPP1R1A/PPP1CB/SORBS1/AKT2/PPP1CA/PPP1R2/INSR/IGF2/PHKB/GBE1/PER2/PHKA2/STK40/INPP5K/PRKAG2/PHKA1/GSK3B/IL6ST/UGP2/AGL/DYRK2/PGM2L1/PPP1R3A/RB1CC1/POMC/PHKG1/GCGR/IRS2/PYGM/PPP1CC	33
GO:0060606	GO:0060606	tube closure	39/4682	92/18866	0.000161341	0.000952316	0.000605689	PRICKLE1/ZEB2/COBL/LHX2/PTCH1/CELSR1/LRP2/BMP4/SFRP1/SKI/PLXNB2/SEMA4C/LMO4/FZD3/TULP3/PHACTR4/PTK7/ABL1/FOLR1/SDC4/SCRIB/KDM6A/TGFB2/TSC2/ARHGAP35/ARID1A/DVL3/RARG/DVL1/IFT172/ST14/BRD2/LRP6/SPINT2/KDM2B/VANGL2/SHROOM3/PRKACA/TRIM71	39
GO:0035023	GO:0035023	regulation of Rho protein signal transduction	37/4682	86/18866	0.000163444	0.000963835	0.000613015	ROBO1/AKAP13/NRP1/PDGFRB/MYO9B/ABCA1/APOE/ARHGEF2/GPR4/MET/RASGRF1/KALRN/F2RL2/RASGRF2/RTN4R/ABL1/ITGA3/STARD13/LPAR1/EPS8/ARHGAP42/ARHGAP35/LPAR6/ARRB1/CDC42SE1/ARHGEF18/ARHGEF25/STMN1/ADRA1A/OPHN1/RAF1/KANK1/PRAG1/ARHGEF10/ITGB1/ARHGDIA/ARHGEF28	37
GO:0043491	GO:0043491	protein kinase B signaling	96/4682	278/18866	0.000166622	0.000981664	0.000624354	GRM2/GAB1/TNFAIP8L3/ERBB4/HIP1/IRS1/KIT/NTRK3/FGFR2/TCF7L2/AXL/FGF22/F3/PDGFRB/FGFR1/LRP2/SFRP5/SMPD3/FGF18/DRD3/ERBB3/SRC/AKT1/PDGFRA/THBS1/DLG1/FGFR3/STOX1/MET/NRG2/SH2B3/SEMA5A/PIK3R3/NRG1/RAMP3/PTK2/ANGPT1/KITLG/CALCR/PPP2R5B/FYN/MSTN/MAGI2/TNFSF11/DAG1/PDGFB/NTRK2/EGFR/PIK3R1/SLC9A3R1/PIK3R2/INSR/IGF2/PLK3/PLEKHA1/TSC2/OSBPL8/ADAM8/MEIS3/PIK3CA/INPP5K/IGF1R/GRB2/ARFGEF1/PIK3CB/PIK3C2B/HSP90AB1/HSP90AA1/PHLPP1/MTDH/DRD2/RHOG/ZFP36L1/P2RY12/VAV1/RAC2/PDCD6/PIK3R5/TPTE2/PTPRJ/IGFBP5/PIK3CG/ERBB2/IRS2/RRAS/ITGB1/RASD2/GAS6/MERTK/PIK3CD/PHLPP2/FGF6/RTN4/RAPGEF1/SESN3/ILK	96
GO:0032793	GO:0032793	positive regulation of CREB transcription factor activity	13/4682	20/18866	0.000168112	0.000989526	0.000629355	ADCY1/RELN/ADCY8/EPHA5/CAMK1D/LRP8/VEGFA/CRTC3/PRKD1/RPS6KA5/CRTC1/CD200/OPRD1	13
GO:1990845	GO:1990845	adaptive thermogenesis	59/4682	155/18866	0.000168571	0.000991312	0.000630491	PLCL1/ADCYAP1/NOTCH1/ID1/NOVA1/EPAS1/PLCL2/PDGFC/EBF2/FOXC2/ZNF423/ADAMTS5/VEGFA/PTH2R/GRB10/PPARGC1B/NPR3/THRA/TLE3/OGT/STAT6/MAP2K6/PER2/ARRDC3/SORL1/PPARGC1A/LPIN1/KDM6B/IP6K1/PEMT/IGF1R/EHMT1/RBPJ/APPL2/SYK/ADIPOR2/HNRNPU/GNAS/DYNC1H1/ACSL1/TFE3/DOCK7/ELOVL6/ARNTL/ESRRG/CMKLR1/CEBPB/GJA1/TRPV2/SCTR/ZBTB7B/JAK2/ACVR2B/ACHE/PRKAB1/HSF1/SCD/DECR1/RHEB	59
GO:0031669	GO:0031669	cellular response to nutrient levels	79/4682	221/18866	0.000176356	0.00103614	0.000658999	FOXO1/XPR1/MAPK8/PTN/TNC/GLUL/PPARA/PIM1/PDK4/STK26/WNT2B/LPL/TNKS/MAP3K5/SFRP1/BRSK2/ATP2B1/SRF/SIK2/BCL2/JUN/RNF152/CACNB3/SESN1/FOLR1/SREBF1/SRD5A1/POSTN/PRKD1/SLC38A2/VDR/KCNB1/PCSK9/TNRC6A/MAX/CBL/ULK1/SIK1/MAPK1/MAPK3/SH3GLB1/CPEB4/DAP/RPTOR/PRKAG2/USP33/ATF3/EIF4G1/FNIP1/CADPS2/PIK3C2B/BRSK1/MTMR3/BMPR2/RRAGD/NCOA1/ATG7/STK24/ATG5/PPARG/TFEB/FAM107A/SLC2A1/TRIM24/GCGR/PENK/CARTPT/FES/GAS6/MFSD2A/AMBRA1/AIFM1/NUAK1/NPRL3/CLEC16A/SESN3/LAMP2/HSPA8/EIF2AK4	79
GO:0001953	GO:0001953	negative regulation of cell-matrix adhesion	22/4682	43/18866	0.00017658	0.00103649	0.000659226	LRP1/CASK/AJAP1/SRC/MAP4K4/PHLDB2/RASA1/THBS1/DMTN/SEMA3E/ARHGAP6/ADAM15/POSTN/PIK3R1/CLASP2/NF2/CORO1C/MMP14/FAM107A/DUSP22/NF1/BCAS3	22
GO:0051897	GO:0051897	positive regulation of protein kinase B signaling	66/4682	178/18866	0.000176816	0.00103692	0.000659498	GAB1/TNFAIP8L3/ERBB4/HIP1/IRS1/KIT/FGFR2/TCF7L2/AXL/FGF22/F3/PDGFRB/FGFR1/LRP2/FGF18/ERBB3/SRC/PDGFRA/THBS1/FGFR3/STOX1/MET/NRG2/SEMA5A/NRG1/RAMP3/PTK2/ANGPT1/KITLG/CALCR/FYN/TNFSF11/PDGFB/EGFR/PIK3R1/PIK3R2/INSR/IGF2/OSBPL8/ADAM8/MEIS3/PIK3CA/IGF1R/GRB2/ARFGEF1/PIK3CB/HSP90AB1/HSP90AA1/MTDH/RHOG/P2RY12/VAV1/RAC2/PIK3R5/PTPRJ/IGFBP5/PIK3CG/ERBB2/IRS2/ITGB1/RASD2/GAS6/PIK3CD/FGF6/RTN4/ILK	66
GO:0060042	GO:0060042	retina morphogenesis in camera-type eye	28/4682	60/18866	0.000191899	0.00112433	0.000715095	ZHX2/SOX8/PTPRM/DSCAM/PROM1/PTN/CDON/CRB1/TFAP2A/MEGF11/RBP4/LRP5/LHX1/SDK1/HCN1/HIPK2/SDK2/NECTIN3/NTRK2/THRB/RORB/ATP8A2/LRP6/DLL1/RP1/PROX1/MFSD2A/HIPK1	28
GO:0031116	GO:0031116	positive regulation of microtubule polymerization	17/4682	30/18866	0.000193556	0.00112988	0.000718621	NAV3/PAK1/MET/AKAP9/CDK5R1/CLASP1/MAP1B/MAPT/CKAP5/DCTN1/SLAIN2/MECP2/OCLN/FES/CDKN1B/TOGARAM1/CLIP1	17
GO:0034110	GO:0034110	regulation of homotypic cell-cell adhesion	17/4682	30/18866	0.000193556	0.00112988	0.000718621	PRKCD/PRKCA/CD9/PRKG1/DMTN/SH2B3/ANK3/SERPINE2/TNFSF11/RDX/UBASH3B/ABAT/JAK1/SYK/LYN/ALOX12/CCM2L	17
GO:0090162	GO:0090162	establishment of epithelial cell polarity	17/4682	30/18866	0.000193556	0.00112988	0.000718621	SIPA1L3/HES1/PARD3/LAMA1/CYTH1/FRMD4B/PTK7/CLASP1/SLC9A3R1/CYTH3/FRMD4A/MYO18A/CAMSAP3/OPHN1/HES5/SH3BP1/RHOA	17
GO:1904837	GO:1904837	beta-catenin-TCF complex assembly	17/4682	30/18866	0.000193556	0.00112988	0.000718621	TCF7L2/TCF7L1/TLE4/LEF1/AXIN2/TLE2/CTNNB1/SMARCA4/TLE3/ASH2L/TRRAP/CREBBP/EP300/TCF7/DACT1/BCL9L/BCL9	17
GO:0014829	GO:0014829	vascular associated smooth muscle contraction	15/4682	25/18866	0.0001944	0.00113376	0.00072109	CHRM3/HTR2A/GRIP2/EDN2/DOCK4/ATP2B1/ADRA2B/COMP/PIK3C2A/ARHGAP42/EDN3/RAP1GDS1/DOCK5/CD38/RHOA	15
GO:0050714	GO:0050714	positive regulation of protein secretion	64/4682	172/18866	0.00019587	0.00114129	0.000725878	PRKCE/CADM1/MCU/LRP1/TGFB3/BAIAP3/ADCY8/NLGN2/TCF7L2/GLUL/UNC13B/TRH/MYRIP/WLS/EXOC1/SRC/CFTR/RBP4/VEGFC/C2CD2L/DOC2B/VSNL1/ANO1/EGFR/SYBU/MYH10/TGFB2/ABAT/ARRB1/OXCT1/SORL1/SOX4/AACS/ADAM8/FRMD4A/TTN/MYO18A/SYK/SCAMP5/CD2AP/ISL1/DRD2/CRH/RGCC/GJA1/HTR2B/CLEC4E/CD38/IRS2/KCNN4/MYOM1/P2RX7/JAK2/EZR/HIF1A/ATP13A2/GPI/ACHE/PPIA/TARDBP/VPS35/SIRT3/SEC24A/ACSL4	64
GO:0010761	GO:0010761	fibroblast migration	23/4682	46/18866	0.000197714	0.00114992	0.000731371	PRKCE/TNS1/DDR2/IQGAP1/AKT1/THBS1/CYGB/AKAP12/DMTN/PAK1/PTK2/ARHGAP4/SDC4/GNA12/ARHGEF7/PAK3/APPL2/CORO1C/SGPL1/ITGB1/MTA2/CLN3/ILK	23
GO:0035987	GO:0035987	endodermal cell differentiation	23/4682	46/18866	0.000197714	0.00114992	0.000731371	COL12A1/EOMES/SOX2/ITGB5/COL5A1/ITGA7/COL11A1/ITGA4/COL5A2/MMP15/ITGA5/CTNNB1/RTF1/LAMB1/COL7A1/ITGAV/POU5F1/MMP14/ITGB2/LAMA3/COL6A1/INHBA/FN1	23
GO:0072171	GO:0072171	mesonephric tubule morphogenesis	30/4682	66/18866	0.00020637	0.00119917	0.000762694	LAMA5/SOX8/KIF26B/PBX1/GPC3/GLI3/FAT4/PTCH1/HES1/SALL1/WNT2B/OSR1/BMP4/DLG1/VEGFA/LHX1/LZTS2/CITED1/BCL2/GREB1L/NPNT/FMN1/CTNNB1/GDNF/DCHS1/EYA1/SHH/SMAD4/CTNNBIP1/ILK	30
GO:0009746	GO:0009746	response to hexose	73/4682	202/18866	0.000208466	0.00121025	0.000769737	TIAM1/PRKCE/PTK2B/LRP1/PPP3CA/BAIAP3/ADCY8/GRIK5/TCF7L2/EFNA5/GLUL/UNC13B/TH/EPHA5/CFTR/NKX2-2/GHRHR/LPL/LRP5/THBS1/PTPRN2/C2CD2L/TGFBR2/BRSK2/VSNL1/ANO1/SRF/SLC29A1/KLF7/EGR1/PTPRN/SREBF1/ZBTB20/KCNB1/ERN1/SYBU/RAB11FIP5/SMARCA4/GPAM/ARRB1/OXCT1/SOX4/FKBP1B/PPARGC1A/ADCY5/RAB11B/WDR35/PIM3/AACS/PIK3CA/TRA2B/IGF1R/PDK3/SLC39A14/STXBP4/SIN3A/ATG7/NEUROD1/CRH/TXNIP/GJA1/RAF1/IRS2/GAS6/ILDR2/RAB11FIP2/HIF1A/RHOA/ACVR2B/PRKACA/CCDC186/CDKN1B/NDUFA9	73
GO:0030224	GO:0030224	monocyte differentiation	20/4682	38/18866	0.000210456	0.00121957	0.000775668	ZBTB46/MEF2C/CDK6/BMP4/VEGFA/JUN/FOXP1/FASN/APCS/CD74/CSF1R/IL31RA/PPARG/ZFP36L1/INPP5D/MYH9/FES/SP3/ACIN1/CTNNBIP1	20
GO:1903131	GO:1903131	mononuclear cell differentiation	20/4682	38/18866	0.000210456	0.00121957	0.000775668	ZBTB46/MEF2C/CDK6/BMP4/VEGFA/JUN/FOXP1/FASN/APCS/CD74/CSF1R/IL31RA/PPARG/ZFP36L1/INPP5D/MYH9/FES/SP3/ACIN1/CTNNBIP1	20
GO:0001666	GO:0001666	response to hypoxia	119/4682	359/18866	0.000211689	0.0012256	0.0007795	PRKCE/B3GAT1/PTK2B/SLC8A3/KCNK2/RYR2/TGFB3/CHRNA4/CHRNA7/KCND2/PTN/NOTCH1/PPARA/ADA/S100B/EPAS1/TH/ITPR1/KCNMA1/SRC/NDRG1/AKT1/KCNK3/ANGPTL4/ANGPT4/VEGFD/TGFBR3/RORA/VEGFC/THBS1/SFRP1/CYGB/VEGFA/TGFBR2/PAK1/STOX1/LOXL2/DNMT3B/HIPK2/NOS1/SRF/ITPR2/ROCK2/SLC29A1/EGR1/BCL2/KCNA5/ADAM15/CBFA2T3/ACTN4/DDAH1/FMN2/DNMT3A/SCN2A/CPEB1/POSTN/WTIP/PLOD2/HIF3A/VEGFB/ATP1B1/ADORA1/PLK3/TGFB2/PAM/STC1/VASN/ABAT/CPEB2/LMNA/PPARGC1A/SCAP/ADAM8/BMP7/LIMD1/RBPJ/HYOU1/PDK3/GNB1/CREBBP/EP300/MECP2/EGLN2/NR4A2/ITGA2/DRD2/CYBB/MMP14/ZFP36L1/RGCC/APOLD1/RAF1/SLC2A1/OPRD1/PENK/CD38/P2RX3/SMAD3/ETS1/ENO1/HIF1A/RHOA/SLC9A1/CDKN1B/CHRNB2/P4HB/CFLAR/EGLN1/HSP90B1/PKM/SCFD1/SMAD4/HSF1/HP1BP3/PSMD7/NPEPPS/USP19/NF1/CUL2	119
GO:0007221	GO:0007221	positive regulation of transcription of Notch receptor target	4682-12-01	18/18866	0.000212865	0.00122571	0.000779572	PBX1/NOTCH4/NOTCH1/NOTCH3/WWC1/PLXND1/MAML3/RBPJ/RBM15/CREBBP/EP300/KAT2B	12
GO:0034199	GO:0034199	activation of protein kinase A activity	4682-12-01	18/18866	0.000212865	0.00122571	0.000779572	ADCY1/ADCY7/ADCY8/ADCY9/ADCY6/ADCY2/PRKAR1B/ADCY5/PRKAR2A/ADCY3/UCN/PRKACA	12
GO:0035330	GO:0035330	regulation of hippo signaling	4682-12-01	18/18866	0.000212865	0.00122571	0.000779572	IQCJ-SCHIP1/MARK3/WWC1/FRMD1/WTIP/VGLL4/LIMD1/NF2/DLG5/SOX11/MAPK14/WWC3	12
GO:0051895	GO:0051895	negative regulation of focal adhesion assembly	4682-12-01	18/18866	0.000212865	0.00122571	0.000779572	LRP1/SRC/PHLDB2/THBS1/DMTN/ARHGAP6/CLASP2/CORO1C/MMP14/FAM107A/DUSP22/BCAS3	12
GO:0060004	GO:0060004	reflex	4682-12-01	18/18866	0.000212865	0.00122571	0.000779572	FOXP2/GLRA1/DRD3/SHANK1/CACNG2/GLRB/NPNT/SLITRK6/NR4A3/ADRA1A/ASCL1/USP46	12
GO:0150118	GO:0150118	negative regulation of cell-substrate junction organization	4682-12-01	18/18866	0.000212865	0.00122571	0.000779572	LRP1/SRC/PHLDB2/THBS1/DMTN/ARHGAP6/CLASP2/CORO1C/MMP14/FAM107A/DUSP22/BCAS3	12
GO:1902105	GO:1902105	regulation of leukocyte differentiation	99/4682	290/18866	0.00021461	0.00123464	0.00078525	ZBTB46/NOTCH2/PRKCA/ITPKB/GLI3/GLI2/AXL/ZFP36L2/NRARP/TOX/ADA/ID2/LEF1/FBN1/CDK6/BMP4/SFRP1/TGFBR2/ZEB1/SH3RF1/SOX13/EGR3/RC3H2/KITLG/JUN/FOXP1/VSIR/ABL1/SLAMF8/STAT5B/TNFSF11/PPARGC1B/RASGRP1/FBXW7/ZMIZ1/ZBTB16/CAMK4/PIK3R1/APCS/ATP11C/CTNNB1/ROR2/HMGB1/SMAD7/UBASH3B/SOX12/DTX1/SOX4/CYLD/ADAM8/TMEM178A/PRKCZ/SOCS1/DROSHA/ZFPM1/RASSF2/SYK/TMEM131L/GNAS/ATP6AP1/TFE3/MITF/DUSP10/CARD11/MAFB/PIK3R6/TCF7/CD74/PTPN6/MMP14/PTPRC/NCKAP1L/ZFP36L1/LYN/JAK3/CEBPB/INPP5D/TBX21/CBFB/ERBB2/RUNX1/ZBTB7B/CARTPT/SHH/FES/LRRC17/IKZF3/GAS6/CLPTM1/RHOA/RC3H1/FOS/ESRRA/AP3D1/ACIN1/INHBA/NDFIP1/CTNNBIP1/NF1	99
GO:0071774	GO:0071774	response to fibroblast growth factor	58/4682	153/18866	0.000216315	0.00124333	0.000790775	FGF12/SULF2/CREB3L1/FGFR2/GPC1/FAT4/FGF22/ZFP36L2/TNC/FGFR1/FGFBP3/SULF1/FAM20C/FGF18/IQGAP1/CPS1/THBS1/SFRP1/FGFR3/NDST1/LHX1/NPTN/EGR3/SPRY1/NGFR/KCNC1/APLN/RBFOX2/FLRT3/FLRT1/KDM5B/ANOS1/SPRED2/POSTN/FLRT2/CD44/CTNNB1/CBL/MAPK1/MAPK3/GRB2/DSTYK/FRS3/SPRED1/GTF2F2/HNRNPH1/RAB14/ZFP36L1/SMOC2/HHIP/SPRY4/ELK1/FGF6/CRKL/SHOC2/PTBP1/KIF16B/TRIM71	58
GO:0061383	GO:0061383	trabecula morphogenesis	24/4682	49/18866	0.000216877	0.00124543	0.000792112	PLXNB1/NOTCH1/RBP4/TGFBR3/SFRP1/FBN2/CHD7/NRG1/SRF/PPARGC1B/SEMA4D/UBE4B/TGFB2/BMP7/RBPJ/BMPR1A/S1PR1/ADGRG6/FHL2/THBS3/CCM2L/RHOA/EGLN1/SBNO2	24
GO:1900076	GO:1900076	regulation of cellular response to insulin stimulus	33/4682	75/18866	0.000217581	0.00124834	0.000793967	PRKCD/PRKCB/IRS1/GNAI2/BAIAP2L1/PTPRE/SRC/LPL/AHSG/MYO1C/PAK1/ATP2B1/GRB10/MSTN/SIK2/SORBS1/PIK3R1/IGF2/OGT/TSC2/SORL1/OSBPL8/NUCKS1/PRKCZ/INPP5K/SOCS1/APPL2/PID1/NCK1/KANK1/ZBTB7B/ESRRA/SESN3	33
GO:0030279	GO:0030279	negative regulation of ossification	36/4682	84/18866	0.000218529	0.00125265	0.000796707	PTK2B/NOTCH1/PTCH1/ID1/ID2/HDAC4/MEF2C/CDK6/AHSG/VEGFC/SOST/LRP5/HDAC7/SFRP1/SKI/GFRA4/ID3/LRP4/CITED1/AXIN2/BCL2/SEMA4D/SMAD7/RORB/BCOR/LIMD1/RBPJ/SMURF1/SRGN/IGFBP5/SMAD3/HIF1A/SMAD6/TOB1/NBR1/CHSY1	36
GO:0016241	GO:0016241	regulation of macroautophagy	65/4682	176/18866	0.000224471	0.00128555	0.000817634	MAPK8/GPSM1/HSPB8/EXOC1/AKT1/DCN/NEDD4/SESN1/NRBP2/PIP4K2A/CDK5R1/ERN1/ULK1/TSC2/UCHL1/MAPK3/SH3GLB1/PIK3CA/TBC1D14/RPTOR/PRKAG2/ATP6V0C/UVRAG/MTMR3/LARP1/FEZ1/ATP6V0E1/RRAGD/SMG1/SMURF1/PRKN/VPS13C/RB1CC1/PIP4K2B/HUWE1/CAPN1/SPTLC2/FEZ2/HIF1A/PRKACA/NOD1/ATP13A2/NPC1/MAP3K7/ATP6V1A/TRIM13/CLN3/ATP6V0A1/POLDIP2/ATP6V1H/NPRL3/CLEC16A/PIP4K2C/SESN3/SCFD1/ATP6V1C1/PRKAB1/VPS13D/VPS35/ATP6V0A2/CAPNS1/SNX6/RAB3GAP2/RHEB/EXOC4	65
GO:0031214	GO:0031214	biomineral tissue development	61/4682	163/18866	0.000227822	0.00130239	0.000828344	PTK2B/TGFB3/FOXO1/GPC3/GPM6B/PTN/FGFR2/NOTCH1/ADGRV1/PPARA/DDR2/TFAP2A/ALPL/SMPD3/MEF2C/FAM20C/RSPO2/OSR1/BMP4/AHSG/COL1A2/NELL1/FGFR3/FBN2/ATP2B1/BMPR1B/COMP/ACVR1/AXIN2/ROCK2/ACVR2A/NECTIN1/SLC24A3/TUFT1/ROR2/PHOSPHO1/BCOR/BMP7/ROCK1/CNNM4/BMPR1A/BMPR2/SLC20A1/PTH1R/OC90/S1PR1/SRGN/CEBPB/GPNMB/ANO6/TMEM38B/STIM1/SMAD3/GAS6/P2RX7/HIF1A/ACVR2B/SBNO2/IFT80/NBR1/ANKH	61
GO:0110148	GO:0110148	biomineralization	61/4682	163/18866	0.000227822	0.00130239	0.000828344	PTK2B/TGFB3/FOXO1/GPC3/GPM6B/PTN/FGFR2/NOTCH1/ADGRV1/PPARA/DDR2/TFAP2A/ALPL/SMPD3/MEF2C/FAM20C/RSPO2/OSR1/BMP4/AHSG/COL1A2/NELL1/FGFR3/FBN2/ATP2B1/BMPR1B/COMP/ACVR1/AXIN2/ROCK2/ACVR2A/NECTIN1/SLC24A3/TUFT1/ROR2/PHOSPHO1/BCOR/BMP7/ROCK1/CNNM4/BMPR1A/BMPR2/SLC20A1/PTH1R/OC90/S1PR1/SRGN/CEBPB/GPNMB/ANO6/TMEM38B/STIM1/SMAD3/GAS6/P2RX7/HIF1A/ACVR2B/SBNO2/IFT80/NBR1/ANKH	61
GO:0050678	GO:0050678	regulation of epithelial cell proliferation	129/4682	395/18866	0.000240415	0.00137315	0.000873348	NOTCH2/PRKCA/PTPRM/PTPRK/ROBO1/SOX2/BCL11B/SULF2/GPC3/PLXNB3/CASK/FOXP2/NRP1/PTN/FGFR2/TCF7L2/GLI1/GLUL/NRARP/NOTCH1/LRG1/PTCH1/RREB1/ID1/PAX6/F3/FGFR1/SPARC/HES1/INTU/DLX5/MTSS1/MEF2C/VASH2/SULF1/NFIB/WNT7A/AKT1/CDK6/ITGA4/OSR1/VEGFD/APOE/BMP4/TGFBR3/DLX6/VEGFC/THBS1/DLG1/SFRP1/VEGFA/HTRA1/EFNB2/SCG2/STOX1/EGR3/NR2F2/SEMA5A/PPP1R16B/NGFR/APLN/NRP2/EPPK1/JUN/SFN/KDM5B/PTPRN/FBXW7/PDGFB/PRKD1/VDR/EGFR/ERRFI1/CDH13/AKT3/VEGFB/SGPP2/CTNNB1/IGF2/HMGB1/TGFB2/LAMB1/DYSF/B4GALT1/CCND1/WFDC1/NR4A3/RPTOR/IFT172/PLCG1/BMPR1A/STXBP4/BMPR2/DUSP10/WDR48/ISL1/WNT3A/HES5/YAP1/PPARG/ZFP36L1/RGCC/GJA1/GRN/HTR2B/PDCD6/PROX1/EYA1/ERBB2/SHH/SOX11/SMAD3/CYP7B1/THBS4/AR/HIF1A/WDR13/LAMC1/DAB2IP/RTN4/EMC10/CDKN1B/CFLAR/ALDH1A2/HMGN1/HRAS/IFT80/NF1/TINF2	129
GO:0048193	GO:0048193	Golgi vesicle transport	123/4682	374/18866	0.000240972	0.0013751	0.000874585	COG8/GRIA1/SORT1/KIF5A/RAB26/CSK/SPTB/MYO1B/SORCS1/CNIH3/SPTBN2/KIF13A/EXOC1/CD59/DNM2/CUX2/F5/ANK1/PGAP1/ANK3/RAB6B/GOLGA3/EPS15/SPIRE2/SGSM2/SEC31A/KLC1/SCAMP2/FOLR1/NSF/NRBP2/PRKD1/SPTBN1/EHD3/SPTBN4/ANKRD28/CREB3L2/PROS1/MACF1/ANK2/LLGL1/KIF2A/KIFAP3/MYO5A/EXOC6B/F9/MPPE1/SORL1/CYTH3/KIF26A/SCAP/CNIH2/NKD2/COG5/GOLGB1/TBC1D14/TRAPPC9/DCTN1/STXBP6/CCDC93/MYO18A/BICD2/NBAS/HYOU1/VPS52/SPIRE1/DYNC1I1/COL7A1/VPS13A/UVRAG/DYNC1H1/MON2/ATP9A/C16orf70/VPS13C/ARFGAP1/TRAPPC12/RAB14/KIF3C/RAB6A/PPP6R3/CORO7/PDCD6/SPTBN5/SNAP23/KIF1C/VCP/GAS6/ARF3/KLC2/OSBPL5/CSNK1D/ERGIC1/PREB/CAPZA2/TRAPPC10/RBSN/ATP9B/COPZ2/CLN3/GOLGA7/AP3D1/RABEP1/SPTAN1/AP1G2/CNST/COG2/RAB8B/SCFD1/CCDC22/PROZ/PITPNB/KIF3B/ARFRP1/SEC24A/SLC10A7/KIF16B/TMED10/VAPB/SNX2/AP4M1/ACSL3/EXOC4	123
GO:0009648	GO:0009648	photoperiodism	18/4682	33/18866	0.00024166	0.00137685	0.0008757	AGRP/ID2/MTA1/PPP1CB/OPN5/PER1/PPP1CA/CRY1/CLOCK/USP2/PER2/SIK1/CRTC1/FBXL17/BHLHE40/NR2F6/PER3/PPP1CC	18
GO:0048286	GO:0048286	lung alveolus development	21/4682	41/18866	0.000241929	0.00137685	0.0008757	TGFB3/FOXP2/FGFR2/ADA/SMPD3/EDN2/NKX2-1/BMP4/TNS3/RC3H2/HS6ST1/SLC7A11/ERRFI1/PHF14/STK40/MAN1A2/CIC/BMPR2/TMEM38B/IGFBP5/ABCA12	21
GO:0099622	GO:0099622	cardiac muscle cell membrane repolarization	21/4682	41/18866	0.000241929	0.00137685	0.0008757	KCND3/KCNH2/NOS1AP/CACNA2D1/SCN1B/KCNIP2/KCNJ3/KCNE4/DLG1/ATP1A1/CACNA1D/KCNN2/AKAP9/KCNA5/KCNJ5/ATP1B1/ANK2/SNTA1/FLNA/WDR1/YWHAE	21
GO:0001706	GO:0001706	endoderm formation	26/4682	55/18866	0.000248624	0.00141369	0.000899129	COL12A1/EOMES/SOX2/ITGB5/COL5A1/ITGA7/COL11A1/ITGA4/COL5A2/DUSP5/LHX1/DUSP4/MMP15/ITGA5/CTNNB1/RTF1/LAMB1/COL7A1/ITGAV/POU5F1/MMP14/ITGB2/LAMA3/COL6A1/INHBA/FN1	26
GO:0034766	GO:0034766	negative regulation of ion transmembrane transport	42/4682	103/18866	0.000258045	0.0014626	0.000930239	CRHR1/PRKCE/FGF12/ANO9/KCNH2/KCNAB1/RGS4/SLC6A9/CAMK2D/DRD3/AKT1/OSR1/KCNE4/THBS1/NEDD4/DRD4/ANK3/RRAD/OPRL1/CACNB3/HECW2/AKT2/NTSR1/PCSK9/CALM2/SLC9A3R1/NEDD4L/BIN1/FKBP1B/DYSF/HECW1/STK39/SESTD1/CRBN/DRD2/CASQ2/IRS2/SLC43A2/OXSR1/ARL6IP5/YWHAE/GNB5	42
GO:0006907	GO:0006907	pinocytosis	14/4682	23/18866	0.000258147	0.0014626	0.000930239	AXL/CARMIL1/DNM2/AHSG/SNX33/EHD4/ACTN4/STX1B/APPL2/DOCK2/PROM2/MAPKAPK3/MAPKAPK2/CLN3	14
GO:0031629	GO:0031629	synaptic vesicle fusion to presynaptic active zone membrane	14/4682	23/18866	0.000258147	0.0014626	0.000930239	CPLX1/SYT9/SYT7/SYT1/GRIK5/CPLX3/CPLX2/STX3/SNAP25/STX1A/STX1B/RAB3A/STXBP1/SNAP23	14
GO:1900273	GO:1900273	positive regulation of long-term synaptic potentiation	14/4682	23/18866	0.000258147	0.0014626	0.000930239	ADCY1/RELN/CHRNA7/ADCY8/IGSF11/NPTN/NRGN/SHISA7/APP/CRTC1/DRD2/MME/STAU1/EIF2AK4	14
GO:0007205	GO:0007205	protein kinase C-activating G protein-coupled receptor signaling pathway	16/4682	28/18866	0.000261994	0.00147782	0.000939915	CCK/DGKG/DGKH/LRP1/DGKZ/DGKB/DGKA/PARD3/DGKI/GAP43/PRKD3/HTR2B/HTR1B/DGKQ/DGKD/PLPP1	16
GO:0045686	GO:0045686	negative regulation of glial cell differentiation	16/4682	28/18866	0.000261994	0.00147782	0.000939915	DAB1/ID4/NTRK3/NOTCH1/GPR37L1/NR2E1/HES1/ID2/DRD3/DLX2/CTNNB1/DAAM2/MBD1/DUSP10/HES5/NF1	16
GO:0048596	GO:0048596	embryonic camera-type eye morphogenesis	16/4682	28/18866	0.000261994	0.00147782	0.000939915	SIX3/PAX6/TFAP2A/TH/ZEB1/HIPK2/PHACTR4/ARID1A/BMP7/IFT172/LRP6/KDM2B/PROX1/SOX11/SP3/HIPK1	16
GO:0061437	GO:0061437	renal system vasculature development	16/4682	28/18866	0.000261994	0.00147782	0.000939915	NOTCH2/NRP1/NOTCH1/NOTCH3/PDGFRB/HES1/OSR1/PDGFRA/BMP4/FOXC2/GPR4/ANGPT1/EGR1/PDGFB/BMP7/CFLAR	16
GO:0061440	GO:0061440	kidney vasculature development	16/4682	28/18866	0.000261994	0.00147782	0.000939915	NOTCH2/NRP1/NOTCH1/NOTCH3/PDGFRB/HES1/OSR1/PDGFRA/BMP4/FOXC2/GPR4/ANGPT1/EGR1/PDGFB/BMP7/CFLAR	16
GO:0090136	GO:0090136	epithelial cell-cell adhesion	4682-11-01	16/18866	0.000264252	0.00148791	0.000946335	KIT/JUP/ITGB5/CTNNA1/PLEKHA7/DSP/VCL/SRF/CAMSAP3/KIFC3/THBS4	11
GO:1903358	GO:1903358	regulation of Golgi organization	4682-11-01	16/18866	0.000264252	0.00148791	0.000946335	USP6NL/DNM2/MAP2K1/CAMSAP2/AKAP9/PDE4DIP/EHD3/MAPK1/MAPK3/CAMSAP3/RBSN	11
GO:0016050	GO:0016050	vesicle organization	113/4682	340/18866	0.000268511	0.00151055	0.000960735	CPLX1/DNM1/SYT9/SYT7/SYT1/IRAG2/SNX19/SLC17A7/GRIA1/SORT1/BAIAP3/ZEB2/GRIK5/UNC13B/CNIH3/UNC13A/KIF13A/CD59/DNM2/ABCA1/F5/LAPTM4B/CPLX3/VPS37D/PICALM/CPLX2/STX3/DOC2B/VAV3/FNBP1L/SHROOM2/UNC13C/SERPINE2/TRARG1/SNX33/EPS15/TRIM9/SNCA/BCL2/RAB38/DLG4/SEC31A/SNAP25/FOLR1/NSF/PTPRN/AKT2/RFX2/DNAJC13/SDC4/STX1A/SYNJ1/SYP/ANKRD28/STX1B/CCDC136/DNM3/TMCC1/DYSF/SCAP/TSNARE1/CNIH2/NKD2/C2CD5/LYST/AGFG1/TRAPPC9/RAB3A/STXBP6/WASL/PAFAH1B1/CALR/MYO18A/SYT11/ALS2/COL7A1/UVRAG/CD2AP/VPS8/VPS37B/FAM160A2/HOOK1/STXBP1/CORO1C/PRKN/RAB14/PPP6R3/VPS11/SRGN/PDCD6/SNAP23/SPHK1/ZNF385A/P2RX7/RAB32/CSNK1D/PREB/ATP13A2/TRAPPC10/CLN3/AP3D1/ANKRD27/PI4K2B/SYT4/RAB8B/SCFD1/TGFBRAP1/CLCN3/PDCD6IP/SEC24A/RAB22A/TMED10/VAPB	113
GO:1901216	GO:1901216	positive regulation of neuron death	40/4682	97/18866	0.000270769	0.00151842	0.000965742	GRIN2B/GRIK2/GRIK5/TFAP2A/PPP1R13B/HDAC4/SRPK2/MAP3K5/PICALM/EFNB2/TP53BP2/FYN/SNCA/EGR1/JUN/ABL1/FBXW7/CDK5R1/PCSK9/CLU/CTNNB1/ADORA1/TGFB2/MAPT/SSH1/GSK3B/PAK3/KMO/MAP2K4/MAP3K11/ITGB2/GRN/ITGA1/ASCL1/BACE1/RHOA/ELK1/FOS/AIFM1/NF1	40
GO:0010463	GO:0010463	mesenchymal cell proliferation	22/4682	44/18866	0.000270865	0.00151842	0.000965742	GPC3/FOXP2/PTN/FGFR2/FAT4/FGFR1/NFIB/OSR1/BMP4/LRP5/VEGFA/TGFBR2/ZEB1/CTNNB1/LMNA/PHF14/BMP7/BMPR1A/DCHS1/IRS2/SHH/CTNNBIP1	22
GO:0033173	GO:0033173	calcineurin-NFAT signaling cascade	22/4682	44/18866	0.000270865	0.00151842	0.000965742	HOMER3/PPP3CA/ATP2B4/ADGRB2/ERBB3/RCAN3/HOMER2/NRG1/CAMTA1/AKAP6/NFATC3/NFATC1/NFAT5/GSK3B/PPP3CC/DYRK2/RCAN1/SPPL3/FHL2/LMCD1/SLC9A1/PTBP1	22
GO:0044091	GO:0044091	membrane biogenesis	22/4682	44/18866	0.000270865	0.00151842	0.000965742	PTPRD/NLGN1/RFTN1/NRXN1/NRXN2/NLGN2/IL1RAPL1/PACSIN2/PICALM/ANK3/LRP4/MAGI2/NLGN4X/SPTBN1/CDH2/NLGN3/PSAP/SYT11/SERINC1/FLOT2/TLCD1/CLIP3	22
GO:0008217	GO:0008217	regulation of blood pressure	68/4682	187/18866	0.00027461	0.00153806	0.00097823	CES1/CNR1/NPY/SGK1/GRIP2/CACNA1B/GPR37L1/PPARA/ID2/ASIC2/NPR1/TRHDE/EDN2/TAC1/AVPR2/DRD3/COL1A2/VEGFC/LRP5/ATP1A1/ATP2B1/NR2F2/ADRA2B/CORO2B/NOS1/APLN/OPRL1/NCALD/NAV2/DDAH1/GUCY1A1/PDGFB/POSTN/KCNK6/NTSR1/PDE4D/ARHGAP42/NPR3/ADORA1/ABAT/EDN3/ADRA1A/PTGS1/STK39/BMPR2/ADRA1B/PTPRO/MECP2/DLL1/POMC/PLCB3/DRD2/CRH/PPARG/GJA1/MME/TACR3/GCGR/UCN/CORIN/CARTPT/SMAD3/GAS6/AR/RENBP/RHOA/ATP6AP2/NISCH	68
GO:0001894	GO:0001894	tissue homeostasis	90/4682	261/18866	0.000276292	0.00154612	0.000983357	PTK2B/JAM2/PRKCA/HOMER1/LDB2/PROM1/CSK/NOTCH1/ADGRV1/PDGFRB/USH2A/LRRK1/CRB1/EPAS1/PDK4/DMD/RHO/WHRN/MBP/SRC/SLC39A8/RBP4/SH3GL2/NANOS1/RDH12/VEGFA/HOMER2/LAMA2/VCL/SLC12A2/ANGPT1/ESAM/SRF/PCDH15/BCL2/JAM3/TNFSF11/PPARGC1B/TJP1/EGFR/CTNNB1/CROCC/TUB/UBASH3B/SLC1A1/ADD1/ADAM8/WNK3/ANKRD11/ATP1B2/NPHP4/SYK/ACTB/GNAS/ATP6AP1/STK39/CNGB1/GIGYF2/PTH1R/NEUROD1/RP1/CDHR1/S1PR1/YAP1/CSF1R/RAC2/INPP5D/GJA1/OCLN/KRT1/SLC2A1/CD38/AIPL1/ITGB1/CARTPT/RP1L1/P2RX7/MFSD2A/ACACA/ILDR2/TP53INP2/TF/LAMC1/CIB2/RAC3/KRAS/CTSH/ABCA12/LPCAT1/NF1	90
GO:0043550	GO:0043550	regulation of lipid kinase activity	30/4682	67/18866	0.00028574	0.00159758	0.00101609	PTK2B/TNFAIP8L3/DGKZ/CCKBR/IRS1/KIT/PDGFRB/CD81/VAV2/SRC/PDGFRA/FGFR3/PIK3R3/PTK2/VAV3/PDGFB/PRKD1/PIK3R1/PIK3R2/PPP2R5A/AGAP2/EEF1A2/SOCS1/SOCS7/PIK3R6/LYN/P2RY12/PIK3R5/DAB2IP/AMBRA1	30
GO:0010092	GO:0010092	specification of animal organ identity	19/4682	36/18866	0.000288187	0.00160985	0.00102389	TBR1/ROBO1/ROBO2/GLI3/FGFR2/FGFR1/LRP2/MEF2C/WNT2B/BMP4/SPRY1/AXIN2/CTNNB1/SMARCD3/RBPJ/ISL1/WNT3A/GDNF/AR	19
GO:0009880	GO:0009880	embryonic pattern specification	31/4682	70/18866	0.000290073	0.00161896	0.00102969	ERBB4/MEIS2/NRP1/CXXC4/FGFR2/COBL/NRARP/PTCH1/MEIS1/WNT7A/PGAP1/SEMA3F/LHX1/NRP2/CITED1/EFNB1/ZBTB16/CTNNB1/KDM6A/MEIS3/BMP7/TBX6/LRP6/DLL1/SHH/EPB41L5/SMAD3/DISP1/SMAD6/TDRD5/SMAD4	31
GO:0014075	GO:0014075	response to amine	23/4682	47/18866	0.000296839	0.00165527	0.00105278	HDAC9/SLC18A2/PPP3CA/GRIN2A/GLDC/RGS4/TH/GRIN1/DRD3/CPS1/DRD4/KCNC1/PPP1R1B/ASIC1/KCNC2/HPRT1/PPP1R9B/NR4A2/ITGA2/DRD2/HNMT/RGS9/ASS1	23
GO:1903510	GO:1903510	mucopolysaccharide metabolic process	45/4682	113/18866	0.000299839	0.00167008	0.0010622	XYLT1/CHST1/NDST4/ST3GAL1/BCAN/PIM1/SMPD3/BGN/CSPG4/CSGALNACT1/AKT1/ACAN/CHST13/DCN/CHST15/NDST1/NCAN/CEMIP/CSPG5/UST/ITIH4/ANGPT1/CHST11/GLCE/SPOCK2/PDGFB/B4GALT2/CD44/XYLT2/ARSB/B4GALT1/ITIH3/CHST7/ABCC5/B4GALT6/CHST2/B3GNT2/ST3GAL2/CHST12/CEMIP2/ST3GAL4/SLC9A1/ST3GAL3/SLC10A7/CHSY1	45
GO:0030856	GO:0030856	regulation of epithelial cell differentiation	63/4682	171/18866	0.000300021	0.00167008	0.0010622	PROM1/ZEB2/FAT4/NOTCH4/NOTCH1/PTCH1/ID1/PAX6/PTCH2/HES1/AJAP1/ETV4/OSR1/BMP4/VEGFA/ZEB1/LHX1/VCL/SPRY1/TRIM16/CITED1/ROCK2/KLF7/SFN/STAT5B/SPRED2/VDR/ERRFI1/S1PR2/CLOCK/NCOA3/CTNNB1/BTG1/MAFG/ADD1/CCND1/GSK3B/SPRED1/ROCK1/KIAA1109/ARNTL/PRKX/SPRED3/DLL1/HES5/YAP1/GDNF/ZFP36L1/PRKCH/TNFRSF1A/CEBPB/APOLD1/ASCL1/CBFB/RUNX1/FRZB/IKBKB/VEZF1/CDKN1B/SGPP1/RFX3/CTSL/RHEB	63
GO:0002431	GO:0002431	Fc receptor mediated stimulatory signaling pathway	55/4682	145/18866	0.000304962	0.0016961	0.00107875	PRKCE/PRKCD/LIMK1/BAIAP2/ELMO1/CSK/DOCK1/VAV2/MYO10/SRC/MYO1C/PAK1/YES1/PTK2/VAV3/FYN/ABL1/ABI1/PLPP4/PIK3R1/ELMO2/PIK3R2/MAPK1/MAPK3/NR4A3/PIK3CA/WASL/GRB2/PLCG1/RAP1A/APPL2/PIK3CB/SYK/ACTB/HSP90AB1/CYFIP2/HSP90AA1/ACTR3/NCK1/CD226/HCK/PTPRC/NCKAP1L/MYO1G/CYFIP1/LYN/VAV1/PTPRJ/WIPF1/FCER1G/PLCG2/PLD2/NCKIPSD/NCKAP1/RAPGEF1	55
GO:0031958	GO:0031958	corticosteroid receptor signaling pathway	4682-10-01	14/18866	0.000318645	0.00176756	0.0011242	NEDD4/NR3C1/PER1/LMO3/CRY1/CLOCK/ARID1A/CALR/ARNTL/JAK2	10
GO:0046321	GO:0046321	positive regulation of fatty acid oxidation	4682-10-01	14/18866	0.000318645	0.00176756	0.0011242	IRS1/PPARA/AKT2/CPT1A/PPARGC1A/NR4A3/ABCD1/PPARG/IRS2/ABCD2	10
GO:0097154	GO:0097154	GABAergic neuron differentiation	4682-10-01	14/18866	0.000318645	0.00176756	0.0011242	LHX6/ARX/NKX2-1/FEZF2/DLX2/CNTN2/DRD2/ASCL1/RAC3/INHBA	10
GO:0042987	GO:0042987	amyloid precursor protein catabolic process	24/4682	50/18866	0.000319618	0.00176987	0.00112567	EFNA1/EPHA4/CHRNA7/UNC13A/APOE/PICALM/SPON1/SLC2A13/ROCK2/NTRK2/ABCA2/CLU/SORL1/BIN1/APP/ADAM10/ROCK1/FLOT2/DYRK1A/LYN/BACE1/HAP1/CLN3/TMED10	24
GO:0048546	GO:0048546	digestive tract morphogenesis	24/4682	50/18866	0.000319618	0.00176987	0.00112567	GLI3/FGFR2/GLI2/GLI1/NOTCH1/SFRP5/ID2/PDGFRA/BMP4/EPHB3/SFRP1/BCL2/EGFR/CTNNB1/TCF7/VANGL2/SHH/SOX11/EPB41L5/SMAD3/DACT1/HIF1A/ACVR2B/NIPBL	24
GO:0030148	GO:0030148	sphingolipid biosynthetic process	43/4682	107/18866	0.000320196	0.00177153	0.00112672	PRKCD/SMPD3/B3GALT1/UGT8/ALDH3A2/ST6GALNAC3/B3GALT2/ST8SIA1/ST8SIA5/ST6GALNAC5/PPM1L/PRKD1/ABCA2/SGPP2/ST8SIA2/CSNK1G2/ST8SIA3/CERS6/CERS4/PEMT/CERT1/B4GALT6/CERS1/ELOVL6/SGPL1/GAL3ST1/TNFRSF1A/PRKD3/B4GALNT1/FA2H/SPHK1/SPTLC2/ALDH3B2/P2RX7/CERS2/HACD1/ST3GAL5/SGPP1/SMPD4/PLPP1/SIRT3/TLCD3B/VAPB	43
GO:0014072	GO:0014072	response to isoquinoline alkaloid	17/4682	31/18866	0.000329815	0.00181842	0.00115654	PRKCE/CNR1/PEA15/OPRM1/ADCY8/ADA/RGS4/TAC1/GRIN1/DRD3/PPP1R1B/PPP1R9B/ATG7/DRD2/TACR3/FOSB/PENK	17
GO:0043278	GO:0043278	response to morphine	17/4682	31/18866	0.000329815	0.00181842	0.00115654	PRKCE/CNR1/PEA15/OPRM1/ADCY8/ADA/RGS4/TAC1/GRIN1/DRD3/PPP1R1B/PPP1R9B/ATG7/DRD2/TACR3/FOSB/PENK	17
GO:0051497	GO:0051497	negative regulation of stress fiber assembly	17/4682	31/18866	0.000329815	0.00181842	0.00115654	PPP1R9A/ARAP1/FRMD7/PHLDB2/MET/ARHGAP6/CORO2B/CGNL1/TMEFF2/TJP1/CLASP1/CLASP2/ARHGEF18/INPP5K/STMN1/PPFIA1/S1PR1	17
GO:0060914	GO:0060914	heart formation	17/4682	31/18866	0.000329815	0.00181842	0.00115654	ROBO1/ROBO2/NOTCH1/HES1/LRP2/PIM1/MEF2C/BMP4/AXIN2/FOLR1/CTNNB1/SMARCD3/RBPJ/BMPR1A/ISL1/WNT3A/EYA1	17
GO:0071709	GO:0071709	membrane assembly	20/4682	39/18866	0.00033174	0.00182745	0.00116229	PTPRD/NLGN1/RFTN1/NRXN1/NRXN2/NLGN2/IL1RAPL1/PACSIN2/PICALM/ANK3/LRP4/MAGI2/NLGN4X/SPTBN1/CDH2/NLGN3/PSAP/SYT11/FLOT2/TLCD1	20
GO:0045732	GO:0045732	positive regulation of protein catabolic process	79/4682	225/18866	0.000336752	0.00185345	0.00117882	PRICKLE1/PTK2B/RNF19B/LRP1/FOXO1/GPC3/NKD1/CD81/LRP2/AKT1/APOE/PACSIN3/RNF144A/TRIM67/FURIN/NEDD4/ANKIB1/PTK2/APC2/SNX33/SH3D19/SMURF2/AXIN1/CBFA2T3/HECW2/RDX/NSF/FBXW7/SNX9/PCSK9/TIPARP/ABCA2/NEDD4L/CLU/AGBL4/PLK3/SMAD7/RAD23A/RNF19A/DAB2/SORL1/MAPK9/PLK2/NKD2/VGLL4/HECW1/ADAM8/USP13/PIAS1/DVL1/GSK3B/DNAJB2/CSNK1A1/HSP90AA1/SMURF1/PRKN/ATG7/VPS11/EGLN2/HUWE1/GJA1/PTTG1IP/CEBPA/VCP/EZR/DACT1/CSNK1D/DAB2IP/RNF217/CDKN1B/TRIB2/EDEM1/CCDC22/NDFIP1/VPS35/IDE/LPCAT1/ITCH/USP5	79
GO:0097035	GO:0097035	regulation of membrane lipid distribution	25/4682	53/18866	0.000339124	0.00186489	0.0011861	PRKCD/ANO9/XKR6/XKR7/ATP11A/ABCA1/ANO4/ANO7/ANO3/ATP11B/ATP8A1/ABCA2/ATP11C/ATP8A2/ATP9A/TLCD1/ANO6/ABCB4/ATP10A/ATP8B2/ATP10D/KCNN4/P2RX7/ATP9B/ABCC1	25
GO:0001502	GO:0001502	cartilage condensation	13/4682	21/18866	0.000340984	0.00186865	0.00118849	SOX5/SOX6/COL11A1/UNCX/WNT7A/ACAN/PKD1/BMPR1B/BMP1/ROR2/THRA/MAPK14/FGF6	13
GO:0061003	GO:0061003	positive regulation of dendritic spine morphogenesis	13/4682	21/18866	0.000340984	0.00186865	0.00118849	TIAM1/CAMK2B/RELN/BAIAP2/CUX2/LRP8/KALRN/DBN1/EEF2K/PAFAH1B1/PAK3/DHX36/DBNL	13
GO:0099515	GO:0099515	actin filament-based transport	13/4682	21/18866	0.000340984	0.00186865	0.00118849	MYO1B/MYO1C/FNBP1L/MYO1E/MYO6/MYO15A/ACTN4/MYO1D/MYO5A/WASL/MYO1F/MYO1G/SUN2	13
GO:1902307	GO:1902307	positive regulation of sodium ion transmembrane transport	13/4682	21/18866	0.000340984	0.00186865	0.00118849	WNK4/DMD/DNM2/DRD4/ANK3/NOS1/WNK2/ACTN4/ATP1B1/ATP1B3/WNK3/ATP1B2/SLC9A1	13
GO:0045862	GO:0045862	positive regulation of proteolysis	121/4682	370/18866	0.000346476	0.00189711	0.0012066	PRICKLE1/PTK2B/RNF19B/CCK/EFNA1/ROBO1/EPHA4/HIP1/GRIN2A/GRIN2B/F3/UACA/ST18/GRIN1/GSN/MBP/SRC/AKT1/MELTF/APOE/SLC22A2/CCBE1/MAP3K5/ANTXR1/PICALM/PACSIN3/SPON1/RNF144A/TRIM67/FURIN/NGFR/ATP2A3/CNTN2/ANKIB1/PTK2/FYN/SNX33/SH3D19/SNCA/ROCK2/AXIN1/VSIR/CBFA2T3/GRAMD4/FBXW7/DAPK1/SNX9/CLU/AGBL4/HMGB1/PLK3/SMAD7/OGT/RAD23A/RNF19A/ARRB1/DAB2/MAPK9/PLK2/NKD2/WDR35/MAPK3/ADAM8/CARD8/APP/USP13/DAP/MAPT/PERP/PIAS1/DDX3X/DVL1/GSK3B/HIP1R/DNAJB2/SYK/CSNK1A1/FBXW11/TNIP1/CYFIP2/SENP1/SMURF1/PRKN/PPM1F/RHBDD1/WDR48/WNT3A/CARD9/PPARG/MMP14/LYN/MYH9/GRN/PDCD6/FBLN1/CEBPA/ALOX12/BOK/VCP/SMAD3/ENO1/JAK2/RHOA/CSNK1D/NOD1/MAPK14/DAB2IP/RNF217/AIFM1/TRIB2/CFLAR/EDEM1/CTSH/FN1/TTBK1/CCDC22/HSF1/ARL6IP5/TRAF2/ADRM1/USP5	121
GO:0030206	GO:0030206	chondroitin sulfate biosynthetic process	15/4682	26/18866	0.00035425	0.00193634	0.00123155	XYLT1/BCAN/BGN/CSPG4/CSGALNACT1/CHST13/DCN/CHST15/NCAN/CSPG5/CHST11/XYLT2/CHST7/CHST12/CHSY1	15
GO:0072012	GO:0072012	glomerulus vasculature development	15/4682	26/18866	0.00035425	0.00193634	0.00123155	NOTCH2/NOTCH1/NOTCH3/PDGFRB/HES1/OSR1/PDGFRA/BMP4/FOXC2/GPR4/ANGPT1/EGR1/PDGFB/BMP7/CFLAR	15
GO:0060563	GO:0060563	neuroepithelial cell differentiation	26/4682	56/18866	0.000355392	0.00194091	0.00123445	SLC4A7/NOTCH1/FGFR1/HES1/EMX1/FAM20C/WHRN/TRIOBP/GRXCR2/DLX3/MYO6/ABL1/JAG2/SLITRK6/SCRIB/SLC9A3R1/CDH2/SOX4/PAFAH1B1/RBPJ/TPRN/DLL1/HES5/CEBPB/ASCL1/SOX11	26
GO:0009953	GO:0009953	dorsal/ventral pattern formation	38/4682	92/18866	0.000366065	0.00198523	0.00126264	SIX3/SOX1/CXXC4/GLI3/GLI2/GLI1/LHX2/PTCH1/PAX6/INTU/SP8/NKX2-1/WNT7A/NKX2-2/BMP4/SFRP1/RFX4/LHX1/DSCAML1/FOXG1/BMPR1B/ACVR1/LRP4/TULP3/TBC1D32/CTNNB1/IFT172/BMPR1A/TTC21B/VAX2/WNT3A/ASCL1/HHIP/SHH/PRKACA/DISP1/TRAF3IP1/SMAD6	38
GO:0090101	GO:0090101	negative regulation of transmembrane receptor protein serine/threonine kinase signaling pathway	51/4682	133/18866	0.000366666	0.00198523	0.00126264	TGFB3/VEPH1/NOTCH1/LRP2/VWC2L/NKX2-1/DNM2/FBN1/ADAMTSL2/TGFBR3/SOST/SFRP1/SKI/TGFBR2/FBN2/HTRA1/SPRY1/HIPK2/ACVR1/MAGI2/LDLRAD4/CHST11/SMURF2/CILP/VWC2/ABL1/SPRED2/GLG1/LTBP1/SNX25/PMEPA1/SMAD7/VASN/SKIL/SORL1/SPRED1/TRIM33/ONECUT2/SMURF1/SPRED3/ONECUT1/FST/EMILIN1/BMPER/SMAD3/ZBTB7A/SMAD6/BCL9L/TOB1/MTMR4/SNX6	51
GO:0010960	GO:0010960	magnesium ion homeostasis	4682-09-01	12/18866	0.000367254	0.00198523	0.00126264	ANK3/CNNM2/KCNA1/EGFR/SLC41A1/EDN3/CNNM4/XK/TRPM7	9
GO:0016188	GO:0016188	synaptic vesicle maturation	4682-09-01	12/18866	0.000367254	0.00198523	0.00126264	SLC17A7/UNC13B/UNC13A/PICALM/UNC13C/DLG4/SYP/RAB3A/STXBP1	9
GO:0021819	GO:0021819	layer formation in cerebral cortex	4682-09-01	12/18866	0.000367254	0.00198523	0.00126264	RELN/GLI3/NR2E1/MBOAT7/CDK5R1/CTNNB1/PAFAH1B1/DAB2IP/CDK5R2	9
GO:0021889	GO:0021889	olfactory bulb interneuron differentiation	4682-09-01	12/18866	0.000367254	0.00198523	0.00126264	ROBO1/ERBB4/ROBO2/SALL3/SALL1/SLIT2/ARX/DLX5/UNCX	9
GO:0048148	GO:0048148	behavioral response to cocaine	4682-09-01	12/18866	0.000367254	0.00198523	0.00126264	HOMER1/HTR2A/DRD3/HOMER2/SDK1/DRD4/PPP1R1B/ABAT/DRD2	9
GO:0072584	GO:0072584	caveolin-mediated endocytosis	4682-09-01	12/18866	0.000367254	0.00198523	0.00126264	MLC1/PACSIN2/SRC/UNC119/NEDD4L/MAPK1/MAPK3/PROM2/CLN3	9
GO:0097104	GO:0097104	postsynaptic membrane assembly	4682-09-01	12/18866	0.000367254	0.00198523	0.00126264	NLGN1/NRXN1/NRXN2/NLGN2/LRP4/MAGI2/NLGN4X/CDH2/NLGN3	9
GO:1901660	GO:1901660	calcium ion export	4682-09-01	12/18866	0.000367254	0.00198523	0.00126264	SLC8A3/ATP2B4/SLC8A2/ATP2B1/ATP2B3/SLC35G1/LETM1/RGS9/YWHAE	9
GO:1903909	GO:1903909	regulation of receptor clustering	4682-09-01	12/18866	0.000367254	0.00198523	0.00126264	SHISA6/PTN/CD81/GSN/SHISA7/LRP4/SLC7A11/SSH1/CRKL	9
GO:2000302	GO:2000302	positive regulation of synaptic vesicle exocytosis	4682-09-01	12/18866	0.000367254	0.00198523	0.00126264	NLGN1/SYT9/SYT7/SYT1/CNR1/CACNB2/UNC13B/CACNA1D/SLC4A8	9
GO:0060113	GO:0060113	inner ear receptor cell differentiation	27/4682	59/18866	0.000368533	0.00199045	0.00126596	SLC4A7/GABRB3/FAT4/NOTCH1/ADGRV1/FGFR1/USH2A/HES1/WHRN/TRIOBP/BMP4/GRXCR2/GABRB2/MYO6/GABRA5/JAG2/SLITRK6/SDC4/SCRIB/SLC9A3R1/PAFAH1B1/RBPJ/TPRN/DLL1/HES5/VANGL2/GSDME	27
GO:0001709	GO:0001709	cell fate determination	21/4682	42/18866	0.000371389	0.00200247	0.00127361	NOTCH2/NOTCH4/PTCH1/PAX6/PTCH2/HES1/MEF2C/WNT7A/NKX2-2/EBF2/BMP4/FEZF2/DSCAML1/FOXG1/CTNNB1/ISL1/DLL1/PROX1/BARHL2/POU6F2/ASCL1	21
GO:0021983	GO:0021983	pituitary gland development	21/4682	42/18866	0.000371389	0.00200247	0.00127361	ADCYAP1/SOX2/SIX3/GLI2/GLI1/PAX6/SOX3/HES1/SALL1/NKX2-1/GHRHR/BMP4/POU3F2/SRD5A1/RBPJ/BMPR1A/ISL1/DRD2/SLC6A3/ETS1/ALDH1A2	21
GO:0044344	GO:0044344	cellular response to fibroblast growth factor stimulus	55/4682	146/18866	0.000372556	0.00200707	0.00127653	FGF12/SULF2/CREB3L1/FGFR2/GPC1/FAT4/FGF22/ZFP36L2/FGFR1/FGFBP3/SULF1/FAM20C/FGF18/IQGAP1/CPS1/THBS1/SFRP1/FGFR3/NDST1/LHX1/NPTN/EGR3/SPRY1/NGFR/APLN/RBFOX2/FLRT3/FLRT1/KDM5B/ANOS1/SPRED2/POSTN/FLRT2/CD44/CTNNB1/CBL/MAPK1/MAPK3/GRB2/DSTYK/FRS3/SPRED1/GTF2F2/HNRNPH1/RAB14/ZFP36L1/SMOC2/HHIP/SPRY4/FGF6/CRKL/SHOC2/PTBP1/KIF16B/TRIM71	55
GO:0001892	GO:0001892	embryonic placenta development	37/4682	89/18866	0.000373536	0.00201064	0.0012788	EOMES/PLG/FGFR2/WNT7B/PLCD3/HES1/EPAS1/VASH2/PHLDA2/AKT1/LEF1/MAP2K1/PKD1/NR2F2/CITED1/HS6ST1/PDGFB/EGFR/IGF2/MAPK1/BMP7/RBPJ/GRB2/BIRC6/ST14/BPTF/SPINT2/NCOA1/RSPO3/ZFP36L1/TFEB/CEBPB/CEBPA/HIF1A/SP3/EGLN1/HSF1	37
GO:0001776	GO:0001776	leukocyte homeostasis	36/4682	86/18866	0.000380125	0.00204438	0.00130026	ITPKB/PDE4B/AXL/ADA/MEF2C/AKT1/RC3H2/SH2B3/KITLG/TSC22D3/DOCK10/SPNS2/BCL2/LMO1/JAM3/ABL1/STAT5B/SLC7A11/PKN1/HMGB1/SKIL/GPAM/DOCK11/PIK3CB/CD74/NCKAP1L/LYN/JAK3/CACNA1F/FCER1G/MERTK/P2RX7/PIK3CD/HIF1A/RC3H1/BAP1	36
GO:0006940	GO:0006940	regulation of smooth muscle contraction	29/4682	65/18866	0.00038615	0.00207152	0.00131752	CHRM3/CHRM2/KIT/PRKG1/ADA/PLCE1/NPY2R/KCNB2/EDN2/KCNMA1/DOCK4/ATP2B1/ADRA2B/SRF/ADRA2C/TACR1/GUCY1A1/NPNT/ARHGAP42/ADORA1/ABAT/CALCRL/ADRA1A/ITGA2/DOCK5/TACR3/TACR2/SPHK1/RHOA	29
GO:0035308	GO:0035308	negative regulation of protein dephosphorylation	29/4682	65/18866	0.00038615	0.00207152	0.00131752	PTN/SWAP70/GNAI2/ELFN1/PHACTR2/ELFN2/PHACTR3/PPP1R1A/PPP1R16B/PPP1R1B/ROCK2/PPP1R14C/CABIN1/PPP1R2/PPP4R4/FKBP1B/MGAT5/PPP1R14B/GSK3B/PPP1R9B/YWHAB/ROCK1/PPP1R37/LMTK2/PPP1R8/NCKAP1L/PPP1R14A/IKBKB/YWHAE	29
GO:0060675	GO:0060675	ureteric bud morphogenesis	29/4682	65/18866	0.00038615	0.00207152	0.00131752	LAMA5/SOX8/KIF26B/PBX1/GPC3/GLI3/FAT4/PTCH1/HES1/SALL1/WNT2B/BMP4/DLG1/VEGFA/LHX1/LZTS2/CITED1/BCL2/GREB1L/NPNT/FMN1/CTNNB1/GDNF/DCHS1/EYA1/SHH/SMAD4/CTNNBIP1/ILK	29
GO:0006171	GO:0006171	cAMP biosynthetic process	4682-08-01	10/18866	0.000392228	0.00209002	0.00132929	ADCY1/ADCY7/ADCY8/ADCY9/ADCY6/ADCY2/ADCY5/ADCY3	8
GO:0010749	GO:0010749	regulation of nitric oxide mediated signal transduction	4682-08-01	10/18866	0.000392228	0.00209002	0.00132929	NOS1AP/PDE5A/ATP2B4/THBS1/VEGFA/GUCY1A2/GUCY1A1/EGFR	8
GO:0044351	GO:0044351	macropinocytosis	4682-08-01	10/18866	0.000392228	0.00209002	0.00132929	CARMIL1/DNM2/SNX33/STX1B/APPL2/DOCK2/MAPKAPK3/MAPKAPK2	8
GO:0051967	GO:0051967	negative regulation of synaptic transmission, glutamatergic	4682-08-01	10/18866	0.000392228	0.00209002	0.00132929	HTR2A/GRIK2/NPY2R/GRIK3/DRD3/ADORA1/DRD2/HTR1B	8
GO:0086070	GO:0086070	SA node cell to atrial cardiac muscle cell communication	4682-08-01	10/18866	0.000392228	0.00209002	0.00132929	CACNA1G/RYR2/HCN4/GJC1/CACNA1D/KCNA5/ANK2/SCN3B	8
GO:0099612	GO:0099612	protein localization to axon	4682-08-01	10/18866	0.000392228	0.00209002	0.00132929	CNTNAP2/NFASC/UGT8/CNTN2/ANK3/CNTNAP1/EPB41L3/TRIM46	8
GO:1901203	GO:1901203	positive regulation of extracellular matrix assembly	4682-08-01	10/18866	0.000392228	0.00209002	0.00132929	PHLDB1/PHLDB2/DAG1/CLASP1/CLASP2/RGCC/EMILIN1/SMAD3	8
GO:1990416	GO:1990416	cellular response to brain-derived neurotrophic factor stimulus	4682-08-01	10/18866	0.000392228	0.00209002	0.00132929	SH3GL2/WASF1/EEF2K/NTRK2/MAPT/TMEM108/UBE3A/EEF2	8
GO:0030500	GO:0030500	regulation of bone mineralization	33/4682	77/18866	0.000392908	0.00209189	0.00133048	PTK2B/TGFB3/GPM6B/PTN/ADGRV1/DDR2/TFAP2A/MEF2C/FAM20C/OSR1/BMP4/AHSG/NELL1/FBN2/ATP2B1/BMPR1B/COMP/ACVR1/ACVR2A/PHOSPHO1/BCOR/BMP7/BMPR1A/BMPR2/S1PR1/SRGN/ANO6/SMAD3/P2RX7/HIF1A/ACVR2B/NBR1/ANKH	33
GO:0033627	GO:0033627	cell adhesion mediated by integrin	31/4682	71/18866	0.000393659	0.00209413	0.0013319	EFNA1/SWAP70/ITGB5/PODXL/ADA/ITGB4/ITGA11/FBN1/ITGA4/FOXC2/PTK2/JAM3/NPNT/ITGA5/TGFB2/PIEZO1/PDE3B/SYK/ITGAV/ITGB8/ITGA2/PTPN6/ITGB2/NCKAP1L/FERMT3/LYN/P2RY12/PIK3CG/ITGB1/CRKL/RAC3	31
GO:0032024	GO:0032024	positive regulation of insulin secretion	32/4682	74/18866	0.000394201	0.00209527	0.00133262	PRKCE/MCU/LRP1/BAIAP3/ADCY8/NLGN2/TCF7L2/GLUL/TRH/MYRIP/CFTR/RBP4/C2CD2L/DOC2B/VSNL1/ANO1/SYBU/ABAT/ARRB1/OXCT1/SOX4/AACS/ISL1/CRH/GJA1/CD38/IRS2/JAK2/HIF1A/TARDBP/SIRT3/ACSL4	32
GO:0043114	GO:0043114	regulation of vascular permeability	22/4682	45/18866	0.00040658	0.00215745	0.00137218	FGFBP3/PDE2A/SLIT2/NPR1/SRC/APOE/SH3GL2/VEGFA/AKAP12/GPR4/YES1/ANGPT1/PDE3A/ABR/TJP1/DDAH1/ARHGAP35/OCLN/TACR2/UCN/PTPRJ/CTNNBIP1	22
GO:0046839	GO:0046839	phospholipid dephosphorylation	22/4682	45/18866	0.00040658	0.00215745	0.00137218	INPP5J/INPP5A/CHRM5/PLPPR1/MTMR11/PLPP4/SYNJ1/SGPP2/INPP5B/INPPL1/PLPPR3/INPP5K/MTMR3/MTMR7/INPP5D/TPTE2/MTMR4/SGPP1/MTMR1/PLPP1/SACM1L/PIP4P1	22
GO:0071496	GO:0071496	cellular response to external stimulus	108/4682	326/18866	0.000413243	0.00219098	0.0013935	MAG/FOXO1/XPR1/MAPK8/PTN/SLC1A2/AXL/TNC/GLUL/PPARA/PIM1/PDK4/PDE2A/HDAC4/STK26/WNT2B/AKT1/ITGA4/LPL/TNKS/MAP3K5/SFRP1/BRSK2/ATP1A1/ATP2B1/SRF/PIEZO2/SIK2/BCL2/JUN/RNF152/CACNB3/SESN1/FOLR1/SREBF1/DAG1/SRD5A1/POSTN/PRKD1/SLC38A2/VDR/KCNB1/EGFR/PCSK9/TNRC6A/MAX/CBL/ULK1/ARHGAP35/PIEZO1/SIK1/MAPK1/KIF26A/MAPK3/SH3GLB1/CPEB4/DAP/RPTOR/PRKAG2/USP33/ATF3/EIF4G1/PPP1R9B/FNIP1/CADPS2/PIK3C2B/BRSK1/MTMR3/BMPR2/MAP2K4/RRAGD/NCOA1/ATG7/STK24/ATG5/NR4A2/ITGA2/PPARG/PTPRC/TLR5/TFEB/LYN/TNFRSF1A/GJA1/FAM107A/SLC2A1/TRIM24/GCGR/PENK/CARTPT/FES/ITGA6/GAS6/P2RX7/MFSD2A/VCAM1/FOS/AMBRA1/AIFM1/SLC9A1/NUAK1/NPRL3/CLEC16A/SESN3/LAMP2/HSPA8/HABP4/EIF2AK4	108
GO:0007631	GO:0007631	feeding behavior	42/4682	105/18866	0.000419686	0.00222143	0.00141287	CCK/TBR1/CNR1/OPRM1/HTR2C/CNTFR/AGRP/NPY/NPY2R/TH/TRH/GRIN1/NEGR1/MMP17/BDNF/DACH1/APLN/FYN/OPRL1/NTRK2/CPT1A/GLS/SGIP1/UCHL1/NR4A3/APP/ATP8A2/UBR3/TTC21B/GIGYF2/DRD2/HCRTR2/TACR3/UCN/OPRD1/CARTPT/HTR1B/FOS/CHRNB2/USP46/IFT80/EIF2AK4	42
GO:0046545	GO:0046545	development of primary female sexual characteristics	42/4682	105/18866	0.000419686	0.00222143	0.00141287	ADCYAP1/ZFPM2/DACH2/KIT/ROBO2/CYP19A1/LFNG/CTNNA1/SLIT2/LHX9/SRC/SLIT3/PDGFRA/SFRP1/VEGFA/DACH1/BMPR1B/KITLG/BCL2/STAT5B/ADCYAP1R1/VGF/PTPRN/PCYT1B/TIPARP/NRIP1/INSR/PLEKHA1/ARRB1/TAF4/BCL2L1/SGPL1/LHX8/MMP14/CEBPB/PTX3/FST/GAS2/IDH1/INHBA/SMAD4/UBE3A	42
GO:0006665	GO:0006665	sphingolipid metabolic process	60/4682	163/18866	0.000422845	0.00223629	0.00142232	PRKCD/KIT/SMPD3/TH/B3GALT1/ENPP2/UGT8/ALDH3A2/ST6GALNAC3/B3GALT2/SPNS2/ST8SIA1/ST8SIA5/TECR/ST6GALNAC5/ESYT2/PPM1L/PRKD1/ABCA2/SGPP2/ST8SIA2/GALC/ESYT1/CSNK1G2/ST8SIA3/TEX2/CERS6/CERS4/PEMT/PSAP/CERT1/B4GALT6/SERINC1/PSAPL1/CERS1/ELOVL6/SGPL1/GAL3ST1/ITGB8/TNFRSF1A/PRKD3/B4GALNT1/FA2H/CREM/SPHK1/SPTLC2/ALDH3B2/P2RX7/CERS2/HACD1/ST3GAL5/SERINC5/SERINC2/SGPP1/SMPD4/PDXDC1/PLPP1/SIRT3/TLCD3B/VAPB	60
GO:0070169	GO:0070169	positive regulation of biomineral tissue development	23/4682	48/18866	0.000437057	0.00230762	0.00146768	TGFB3/GPM6B/PTN/ADGRV1/TFAP2A/MEF2C/FAM20C/OSR1/BMP4/NELL1/FBN2/ATP2B1/BMPR1B/ACVR1/ACVR2A/BMP7/BMPR1A/BMPR2/CEBPB/ANO6/SMAD3/P2RX7/ACVR2B	23
GO:0110151	GO:0110151	positive regulation of biomineralization	23/4682	48/18866	0.000437057	0.00230762	0.00146768	TGFB3/GPM6B/PTN/ADGRV1/TFAP2A/MEF2C/FAM20C/OSR1/BMP4/NELL1/FBN2/ATP2B1/BMPR1B/ACVR1/ACVR2A/BMP7/BMPR1A/BMPR2/CEBPB/ANO6/SMAD3/P2RX7/ACVR2B	23
GO:0032386	GO:0032386	regulation of intracellular transport	117/4682	358/18866	0.000441604	0.00232969	0.00148172	PRKCD/CABP1/MAPK8/JUP/ZIC1/GLI3/TCF7L2/MLC1/CD81/CAMK1/PPP1R13B/MAP2/SRC/SH3TC2/BMP4/MAP2K1/KHDRBS1/MYO1C/CEMIP/DMTN/BRSK2/PAK1/ABLIM3/TENM1/NEDD4/ANK3/ANGPT1/ARHGAP44/WWC1/TP53BP2/FYN/NDRG4/BCL2/RHOU/CACNB3/SFN/RDX/SREBF1/AKT2/FBXW7/PPP1R12A/DNAJC13/CDK5R1/KCNB1/ATP2A1/PCSK9/PIK3R1/ABCA2/PIK3R2/PLK3/CEP290/DAB2/SORL1/MAPK1/CPSF6/PKIG/MAP1B/RAB11B/CNIH2/MAPK3/C2CD5/SH3GLB1/MTCL1/INPP5K/GRIPAP1/YWHAG/GSK3B/ARHGAP1/PPP3CC/EIPR1/YWHAB/FLNA/UBR5/DYNC1H1/CSNK2A2/GDI1/HSP90AB1/FEZ1/PRKN/TRIM46/MFF/TTC21B/REEP1/VPS11/HUWE1/MICALL2/ITGB2/LCP1/RAC2/REEP6/TP73/LDLRAP1/ERBB2/SHH/SMAD3/GAS6/JAK2/EZR/PRKACA/PREB/MAPK14/ATP13A2/HAP1/EDEM1/SCFD1/PCNT/SUPT6H/TARDBP/HRAS/RUFY3/REEP2/BAP1/YWHAE/NPEPPS/NF1/BCAS3/PPP1CC	117
GO:0090277	GO:0090277	positive regulation of peptide hormone secretion	40/4682	99/18866	0.000446938	0.00234928	0.00149418	PRKCE/ADCYAP1/MCU/LRP1/BAIAP3/ADCY8/NLGN2/TCF7L2/GLUL/TRH/MYRIP/CFTR/GHRHR/RBP4/C2CD2L/DOC2B/VSNL1/ANO1/APLN/TNFSF11/EGFR/SYBU/ABAT/ARRB1/OXCT1/SOX4/AACS/ISL1/DRD2/CRH/GJA1/UCN/CD38/IRS2/JAK2/HIF1A/RAB8B/TARDBP/SIRT3/ACSL4	40
GO:0030050	GO:0030050	vesicle transport along actin filament	4682-12-01	19/18866	0.000447166	0.00234928	0.00149418	MYO1B/MYO1C/FNBP1L/MYO1E/MYO6/MYO15A/ACTN4/MYO1D/MYO5A/WASL/MYO1F/MYO1G	12
GO:0042053	GO:0042053	regulation of dopamine metabolic process	4682-12-01	19/18866	0.000447166	0.00234928	0.00149418	DRD4/MAOB/ABAT/GPR37/HPRT1/PRKN/NR4A2/ITGB2/TACR3/SLC6A3/CHRNB2/VPS35	12
GO:0042069	GO:0042069	regulation of catecholamine metabolic process	4682-12-01	19/18866	0.000447166	0.00234928	0.00149418	DRD4/MAOB/ABAT/GPR37/HPRT1/PRKN/NR4A2/ITGB2/TACR3/SLC6A3/CHRNB2/VPS35	12
GO:1902170	GO:1902170	cellular response to reactive nitrogen species	4682-12-01	19/18866	0.000447166	0.00234928	0.00149418	FOXO1/DNM2/MAP3K5/MTR/KCNC2/GUCY1B1/STAT6/PPARGC1A/AIFM1/CFLAR/HNRNPD/TRAF2	12
GO:0043153	GO:0043153	entrainment of circadian clock by photoperiod	16/4682	29/18866	0.000450251	0.00235964	0.00150077	ID2/MTA1/PPP1CB/OPN5/PER1/PPP1CA/CRY1/USP2/PER2/SIK1/CRTC1/FBXL17/BHLHE40/NR2F6/PER3/PPP1CC	16
GO:0045577	GO:0045577	regulation of B cell differentiation	16/4682	29/18866	0.000450251	0.00235964	0.00150077	ZFP36L2/ID2/SFRP1/SLAMF8/STAT5B/ATP11C/CYLD/SYK/CARD11/PTPN6/MMP14/NCKAP1L/ZFP36L1/INPP5D/IKZF3/INHBA	16
GO:0055075	GO:0055075	potassium ion homeostasis	16/4682	29/18866	0.000450251	0.00235964	0.00150077	KCNH2/SLC12A5/KCNJ10/KCNMA1/SLC12A3/ATP1A1/SLC12A2/KCNA5/ATP1A3/ATP1B1/ATP1B3/ATP1B2/SLC12A1/SLC12A4/SLC12A6/KCTD7	16
GO:1904064	GO:1904064	positive regulation of cation transmembrane transport	55/4682	147/18866	0.000453311	0.00237372	0.00150972	WNK4/RELN/RYR2/KCNH2/NOS1AP/CACNA2D1/CACNB2/KCNIP2/DMD/DNM2/STAC2/LRRC52/CEMIP/CACNG2/RAMP3/DRD4/ANK3/NOS1/KCNC1/CACNG3/CALCR/WNK2/TRPC1/SNCA/AKAP9/CACNG4/AKAP6/CACNB3/ABL1/KCNC2/LRRC38/KCNA1/ACTN4/STIM2/NTSR1/EHD3/ATP2A1/CALM2/ATP1B1/ATP1B3/ANK2/EDN3/NLGN3/WNK3/ATP1B2/PLCG1/FLNA/GJC2/ANO6/STAC/STIM1/PLCG2/RGS9/HAP1/SLC9A1	55
GO:0008543	GO:0008543	fibroblast growth factor receptor signaling pathway	46/4682	118/18866	0.000454412	0.00237753	0.00151215	FGF12/SULF2/CREB3L1/FGFR2/GPC1/FAT4/FGF22/FGFR1/FGFBP3/SULF1/FAM20C/FGF18/IQGAP1/THBS1/FGFR3/NDST1/NPTN/SPRY1/NGFR/APLN/RBFOX2/FLRT3/FLRT1/ANOS1/SPRED2/FLRT2/CTNNB1/CBL/MAPK1/MAPK3/GRB2/DSTYK/FRS3/SPRED1/GTF2F2/HNRNPH1/RAB14/SMOC2/HHIP/SPRY4/FGF6/CRKL/SHOC2/PTBP1/KIF16B/TRIM71	46
GO:0035137	GO:0035137	hindlimb morphogenesis	19/4682	37/18866	0.000455314	0.00238029	0.0015139	RARB/GPC3/SALL3/NOTCH1/PTCH1/WNT7A/RSPO2/OSR1/BMP4/ALX4/CHD7/ZBTB16/FMN1/CTNNB1/RARG/GNAS/BMPR1A/SHH/AFF3	19
GO:0035272	GO:0035272	exocrine system development	24/4682	51/18866	0.000462779	0.00241336	0.00153494	PLXNA1/CLCN2/LAMA5/TGFB3/IGSF3/RAB26/NRP1/FGFR2/PAX6/FGFR1/SEMA3C/NFIB/WLS/LAMA1/PLXND1/DAG1/EGFR/INSR/IGF2/TGFB2/BMP7/EDAR/BTBD7/SHH	24
GO:0050435	GO:0050435	amyloid-beta metabolic process	24/4682	51/18866	0.000462779	0.00241336	0.00153494	EFNA1/EPHA4/CHRNA7/UNC13A/APOE/PICALM/SPON1/SLC2A13/ROCK2/NTRK2/ABCA2/CLU/SORL1/BIN1/APP/ADAM10/ROCK1/DYRK1A/MGAT3/MME/BACE1/HAP1/IDE/TMED10	24
GO:0050885	GO:0050885	neuromuscular process controlling balance	24/4682	51/18866	0.000462779	0.00241336	0.00153494	NRXN1/TNR/NLGN2/GRIN2C/SLC1A3/SHANK1/CAMTA1/RBFOX2/PCDH15/DLG4/ABL1/CNTNAP1/ABR/MYH10/IGDCC3/JPH3/ADCY5/NR4A3/APP/PAFAH1B1/PSAP/GIGYF2/RAC3/CLN3	24
GO:0010508	GO:0010508	positive regulation of autophagy	50/4682	131/18866	0.00047239	0.00246146	0.00156553	FOXO1/DHRSX/GPSM1/HSPB8/DCN/SH3BP4/MID2/PIK3C2A/RNF152/SESN1/DAPK1/PIP4K2A/PRKD1/HMGB1/PLK3/ULK1/TSC2/PLK2/MAPK3/SH3GLB1/GSK3B/ULK2/PIK3CB/ROCK1/UVRAG/TRIM8/LARP1/SMURF1/PRKN/VPS13C/PIP4K2B/ATG7/MTDH/HUWE1/ATG5/TFEB/SPTLC2/TP53INP2/HIF1A/NOD1/TPCN1/MAP3K7/TRIM13/AMBRA1/CLEC16A/PIP4K2C/SESN3/VPS13D/EIF2AK4/RAB3GAP2	50
GO:0003181	GO:0003181	atrioventricular valve morphogenesis	14/4682	24/18866	0.000478283	0.00248402	0.00157988	OLFM1/EFNA1/NOTCH1/SLIT3/TGFBR2/ACVR1/TGFB2/SOX4/ZFPM1/BMPR1A/BMPR2/DCHS1/SMAD6/SMAD4	14
GO:0021544	GO:0021544	subpallium development	14/4682	24/18866	0.000478283	0.00248402	0.00157988	CNTNAP2/BCL11B/RARB/FOXP2/GLI3/SLITRK5/DLX2/ZSWIM6/SLC7A11/HPRT1/DRD2/ASCL1/INHBA/SECISBP2	14
GO:0062009	GO:0062009	secondary palate development	14/4682	24/18866	0.000478283	0.00248402	0.00157988	TSHZ1/TGFB3/WNT7A/LEF1/TGFBR3/DLG1/TGFBR2/CHD7/JAG2/TGFB2/WNT3A/SOX11/WNT8A/SMAD4	14
GO:0098743	GO:0098743	cell aggregation	14/4682	24/18866	0.000478283	0.00248402	0.00157988	SOX5/SOX6/COL11A1/UNCX/MPZ/WNT7A/ACAN/PKD1/BMPR1B/BMP1/ROR2/THRA/MAPK14/FGF6	14
GO:0030834	GO:0030834	regulation of actin filament depolymerization	25/4682	54/18866	0.00048386	0.00251094	0.001597	SPTB/SWAP70/SCIN/CARMIL1/SPTBN2/GSN/TRIOBP/SVIL/DMTN/SEMA5A/ADD3/RDX/SPTBN1/SPTBN4/EPS8/ADD1/ADD2/SH3BP1/CAPG/PLEK/SPTBN5/WDR1/CAPZA2/SPTAN1/CFL1	25
GO:0009581	GO:0009581	detection of external stimulus	53/4682	141/18866	0.000500791	0.00259668	0.00165153	SEMA5B/MMP24/HTR2A/KIT/JUP/GRIK2/ADGRV1/CRB1/ASIC2/COL11A1/RHO/WHRN/OPN3/GNAQ/PKD1/WDR47/PHF24/NGFR/ANO1/OPN5/FYN/SERPINE2/ANO3/PIEZO2/TRPM3/CACNB3/KCNA1/GRK1/CAMKMT/UNC119/NTSR1/GNA11/ADORA1/PPEF1/PIEZO1/ARRB1/TRPA1/GRK4/CDS1/TTN/ATP8A2/METAP2/GNB1/CNGB1/PRDM12/RP1/ITGA2/REEP6/CACNA1F/GRM6/AIPL1/NR2F6/BACE1	53
GO:0042417	GO:0042417	dopamine metabolic process	20/4682	40/18866	0.000509681	0.00263847	0.00167811	GRIN2A/NPR1/TH/DRD3/DRD4/SNCA/MAOB/TGFB2/ABAT/GPR37/HPRT1/SNCB/PRKN/NR4A2/DRD2/ITGB2/TACR3/SLC6A3/CHRNB2/VPS35	20
GO:1902991	GO:1902991	regulation of amyloid precursor protein catabolic process	20/4682	40/18866	0.000509681	0.00263847	0.00167811	EFNA1/EPHA4/CHRNA7/UNC13A/APOE/PICALM/SPON1/SLC2A13/ROCK2/NTRK2/ABCA2/CLU/SORL1/BIN1/APP/ROCK1/FLOT2/LYN/HAP1/TMED10	20
GO:0043542	GO:0043542	endothelial cell migration	96/4682	286/18866	0.000511383	0.00264513	0.00168235	PTK2B/HDAC9/PRKCA/EFNA1/PTPRM/ROBO1/ADGRB1/SASH1/JUP/ATP2B4/NRP1/PTN/GLUL/NOTCH1/ID1/FGFR1/SPARC/NR2E1/SLIT2/MEF2C/FGF18/WNT7A/AKT1/ANGPT4/APOE/BMP4/FOXC2/DCN/VEGFC/CCBE1/HDAC7/ADGRA2/THBS1/RIN2/VEGFA/EFNB2/SCG2/LOXL2/EGR3/MET/NR2F2/SEMA5A/PIK3R3/PTK2/ANGPT1/SRF/NRP2/PIK3C2A/PLXND1/ROCK2/PLEKHG5/FOXP1/ABL1/FBXW7/PDGFB/PRKD1/STARD13/EPHB4/CDH13/AKT3/HMGB1/STC1/HDAC5/PLK2/SRPX2/PIK3CA/CALR/PLCG1/PXN/BCAR1/SPRED1/BMPR2/PRKX/MECP2/PPARG/ITGB2/RGCC/SH3BP1/MYH9/GRN/SMOC2/PDCD6/PROX1/BMPER/MAP3K3/ALOX12/RRAS/ITGB1/ETS1/HIF1A/RHOA/DAB2IP/EMC10/GPI/NF1/BCAS3	96
GO:0061098	GO:0061098	positive regulation of protein tyrosine kinase activity	27/4682	60/18866	0.000513052	0.0026516	0.00168646	GRM5/RELN/EFNA1/EPHA4/DOCK3/AFAP1L2/ERBB3/SRC/LRP8/BDNF/GPRC5B/SRCIN1/NRG1/FYN/DLG3/DLG4/ABI1/FBXW7/PDGFB/NTRK2/UNC119/ADORA1/NEDD9/ADRA1A/WNT3A/CSF1R/GAS6	27
GO:0042310	GO:0042310	vasoconstriction	33/4682	78/18866	0.000520515	0.00268799	0.0017096	CHRM3/HTR2A/GRIP2/ASIC2/EDN2/AVPR2/HRH2/AKT1/DOCK4/KCNMB4/HTR1D/ATP2B1/ADRA2B/COMP/HTR7/APLN/PIK3C2A/ADRA2C/KCNA5/EGFR/ARHGAP42/PER2/EDN3/RAP1GDS1/ADRA1A/BMPR2/ADRA1B/GJA1/HTR2B/DOCK5/CD38/HTR1B/RHOA	33
GO:0015909	GO:0015909	long-chain fatty acid transport	32/4682	75/18866	0.00052564	0.00271225	0.00172504	MID1IP1/DRD3/AKT1/APOE/CPT1B/THBS1/DRD4/AKT2/CPT1A/NTSR1/SSTR4/ABCD3/PLA2R1/PRKAG2/ABCD1/FABP3/SYK/ACSL1/ACACB/OC90/DRD2/PPARG/SLC2A1/IRS2/SLC27A1/MFSD2A/PLA2G4A/ACACA/ABCD2/SLC27A6/SLC27A4/ACSL3	32
GO:0003407	GO:0003407	neural retina development	31/4682	72/18866	0.00052865	0.00272557	0.00173351	ZHX2/SLC17A7/SOX8/PTPRM/SIX3/DSCAM/PROM1/ATP2B4/PTN/CRB1/TFAP2A/MEGF11/LHX1/SDK1/HCN1/ATP2B1/DLX2/HIPK2/SDK2/NTRK2/THRB/RAB11FIP4/SMARCA4/GPM6A/TGFB2/RORB/SMARCD3/ATP8A2/NEUROD1/RP1/HIPK1	31
GO:0042698	GO:0042698	ovulation cycle	30/4682	69/18866	0.000529232	0.00272636	0.00173401	TGFB3/OPRM1/ROBO2/PTN/AXL/SLIT2/SRC/SLIT3/PDGFRA/TIMP4/BMPR1B/MSTN/OPRL1/EGR1/STAT5B/NCOR2/PTPRN/EGFR/NRIP1/TGFB2/PAM/PLEKHA1/ARRB1/MAP2K6/NCOA1/SGPL1/PTX3/GAS2/ETS1/INHBA	30
GO:0021591	GO:0021591	ventricular system development	17/4682	32/18866	0.000541672	0.00278368	0.00177046	CDK6/CELSR2/CCDC134/MBOAT7/SEMA6D/SLC7A11/NUMBL/MYH10/NUMB/ATP1B2/CORO1C/KDM2B/TTC21B/MECP2/TSKU/CENPF/RAPGEF2	17
GO:0045761	GO:0045761	regulation of adenylate cyclase activity	17/4682	32/18866	0.000541672	0.00278368	0.00177046	CRHR1/GRM2/GNAI2/ADGRV1/DRD3/GABBR2/CACNA1C/CACNA1D/GRM3/PALM/AKAP9/NPR3/NPFFR2/DRD2/STIM1/CAP2/NF1	17
GO:0061157	GO:0061157	mRNA destabilization	17/4682	32/18866	0.000541672	0.00278368	0.00177046	ZFP36L2/ROCK2/CPEB3/ROCK1/PUM1/YTHDF1/FTO/GIGYF2/ZFP36L1/ZC3H12D/RC3H1/CNOT6L/DHX36/HNRNPD/TARDBP/UPF1/TRIM71	17
GO:0007584	GO:0007584	response to nutrient	62/4682	171/18866	0.000543611	0.00279139	0.00177537	CNR1/PTN/GNAI2/TNC/LIPG/SPARC/ADA/PIM1/ALPL/GSN/ABCA1/LPL/TNKS/SFRP1/TGFBR2/ATP2B1/DNMT3B/SST/SRF/NNT/FOLR1/DNMT3A/POSTN/VDR/EGFR/POR/OGT/STC1/ARSB/OXCT1/BCHE/FKBP1B/MAP1B/CCND1/AACS/BMP7/PEMT/ADIPOR2/AGL/ACSL1/NCOA1/HLCS/IGFBP2/ITGA2/PPARG/CYBB/TRIM25/TRIM24/GCGR/ASCL1/PENK/FES/GAS6/ASS1/PKM/ALDH1A2/HSF1/SLC27A4/EEF2/ACSL4/BCKDHB/ACSL3	62
GO:0045619	GO:0045619	regulation of lymphocyte differentiation	65/4682	181/18866	0.000546124	0.00280203	0.00178214	ITPKB/GLI3/GLI2/AXL/ZFP36L2/NRARP/TOX/ADA/ID2/LEF1/BMP4/SFRP1/TGFBR2/ZEB1/SH3RF1/SOX13/EGR3/RC3H2/VSIR/ABL1/SLAMF8/STAT5B/RASGRP1/ZMIZ1/ZBTB16/CAMK4/ATP11C/HMGB1/SMAD7/SOX12/DTX1/SOX4/CYLD/ADAM8/PRKCZ/SOCS1/DROSHA/SYK/TMEM131L/DUSP10/CARD11/PIK3R6/TCF7/CD74/PTPN6/MMP14/PTPRC/NCKAP1L/ZFP36L1/JAK3/INPP5D/TBX21/CBFB/ERBB2/RUNX1/ZBTB7B/SHH/IKZF3/GAS6/CLPTM1/RHOA/RC3H1/AP3D1/INHBA/NDFIP1	65
GO:0061462	GO:0061462	protein localization to lysosome	21/4682	43/18866	0.000557342	0.00285268	0.00181435	SORT1/CD81/CACNG5/CACNG8/CACNG7/CACNG2/SH3BP4/NEDD4/CACNG3/ROCK2/CACNG4/CLU/SORL1/NCOA4/ATP13A2/RTN4/AP3D1/LAMP2/HSPA8/AP4M1/GNPTAB	21
GO:0071364	GO:0071364	cellular response to epidermal growth factor stimulus	21/4682	43/18866	0.000557342	0.00285268	0.00181435	ERBB4/BAIAP2/ZFP36L2/ID1/PTPN12/IQGAP1/AKT1/STAT5B/EGFR/ERRFI1/CBL/PDE8A/INPP5K/DUSP3/PLCG1/PPP1R9B/ZFP36L1/ERBB2/DUSP22/DAB2IP/CFLAR	21
GO:2000648	GO:2000648	positive regulation of stem cell proliferation	21/4682	43/18866	0.000557342	0.00285268	0.00181435	GLI3/NOTCH1/PAX6/NR2E1/VEGFC/VEGFA/FOXG1/KITLG/FZD3/CITED1/CTNNB1/SMARCD3/HNRNPU/KAT7/DRD2/PTPRC/GJA1/SHH/SOX11/DMRTA2/HIF1A	21
GO:0062197	GO:0062197	cellular response to chemical stress	117/4682	360/18866	0.00055927	0.00286024	0.00181916	PRKCD/FOXO1/PTPRK/OXR1/MAPK8/AXL/PAWR/GPR37L1/PDGFRB/EPAS1/SLC25A23/SMPD3/STK26/SRC/DNM2/AKT1/MYLK/PDGFRA/AGAP3/ARHGEF2/MAP3K5/STOX1/MET/DNMT3B/MSRA/FYN/MTR/SNCA/BCL2/JUN/ABL1/KCNC2/PPARGC1B/FBXW7/DAPK1/SCN2A/SLC7A11/PRKD1/GUCY1B1/MICU1/EGFR/ERRFI1/FUT8/SLC25A24/EFHD1/CTNNB1/TBC1D24/ETV5/PLEKHA1/SLC1A1/STAT6/NCOA7/CPEB2/GPR37/GPX3/CHD6/PLA2R1/MAPK9/MAPK1/DYSF/PPARGC1A/PDE8A/MAPK3/BAG5/KDM6B/BMP7/NR4A3/WNK3/MAPT/ABCD1/DDX3X/PSAP/ATP2A2/PXN/LETM1/STK39/SIN3A/MGAT3/MAPK10/NFE2L1/PRKN/CHUK/ARNTL/ATG7/STK24/ATG5/NR4A2/PPARG/CYBB/ZFP36L1/SLC2A1/PENK/NCF4/SPHK1/PRKRA/RELB/DHFR/ETS1/JAK2/HIF1A/SLC12A6/ATP13A2/MAPK13/FOS/CLN3/STAU1/AIFM1/P4HB/CFLAR/OXSR1/HNRNPD/HSF1/SFPQ/ARL6IP5/TRAF2/SIRT3/ZNF622	117
GO:0048771	GO:0048771	tissue remodeling	64/4682	178/18866	0.000577931	0.00294999	0.00187624	PTK2B/SYT7/NOTCH2/PRKCA/TGFB3/PPP3CA/PLG/CSK/PTN/AXL/DDR2/LRRK1/CRB1/EPAS1/PDK4/MEF2C/BGN/SEMA3C/SRC/CSPG4/FOXC2/LRP5/SFRP1/SUCO/CHD7/ROCK2/TNFSF11/PPARGC1B/ABR/VDR/EGFR/CTNNB1/UBASH3B/EFNA2/ADAM8/RBPJ/RASSF2/SYK/ROCK1/ATP6AP1/LRP6/BMPR2/MITF/ATG5/PTH1R/RSPO3/S1PR1/CSF1R/MMP14/CAPN1/RAC2/INPP5D/GPNMB/GJA1/IGFBP5/CD38/CARTPT/THBS4/P2RX7/HTR1B/HIF1A/TF/ACVR2B/NF1	64
GO:0010595	GO:0010595	positive regulation of endothelial cell migration	50/4682	132/18866	0.000579479	0.00294999	0.00187624	PTK2B/HDAC9/PRKCA/SASH1/NRP1/FGFR1/SPARC/FGF18/WNT7A/AKT1/ANGPT4/BMP4/FOXC2/VEGFC/CCBE1/HDAC7/ADGRA2/THBS1/RIN2/VEGFA/MET/SEMA5A/ANGPT1/NRP2/PIK3C2A/ROCK2/FOXP1/ABL1/PDGFB/PRKD1/AKT3/HMGB1/PLK2/SRPX2/CALR/PLCG1/BCAR1/BMPR2/GRN/SMOC2/PDCD6/PROX1/MAP3K3/ALOX12/RRAS/ETS1/HIF1A/EMC10/GPI/BCAS3	50
GO:0019751	GO:0019751	polyol metabolic process	50/4682	132/18866	0.000579479	0.00294999	0.00187624	PTK2B/ITPKB/INPP5J/PLCB1/PLCD3/PLCE1/INPP5A/PLCH1/CYP27A1/SNCA/PLCB4/GALK1/GPD2/PLCH2/ADCYAP1R1/NTSR1/SYNJ1/ABCA2/SGPP2/INPP5B/INPP4B/GK/INPPL1/PPIP5K1/DYSF/IP6K1/INPP5K/PLCG1/INPP4A/ITPK1/MTMR7/MECP2/PTH1R/PLCB3/INPP5D/PLEK/MYOF/IP6K2/SPHK1/SPTLC2/DHFR/PLCZ1/PLCG2/PLA2G4A/QDPR/ITPKC/PLCD4/IPPK/SGPP1/PLPP1	50
GO:0035855	GO:0035855	megakaryocyte development	4682-11-01	17/18866	0.000580532	0.00294999	0.00187624	KIT/MEIS1/SH2B3/SRF/ABI1/PIP4K2A/ZFPM1/EP300/PTPN6/FLI1/ZNF385A	11
GO:0042753	GO:0042753	positive regulation of circadian rhythm	4682-11-01	17/18866	0.000580532	0.00294999	0.00187624	NLGN1/NPY2R/NKX2-1/GHRHR/RORA/RORC/ARNTL2/FBXW11/ARNTL/CRH/THRAP3	11
GO:0072673	GO:0072673	lamellipodium morphogenesis	4682-11-01	17/18866	0.000580532	0.00294999	0.00187624	RREB1/ENPP2/SRC/WASF1/ABI1/CD44/ARHGEF7/CORO1C/KANK1/PLEKHO1/SNX2	11
GO:0099509	GO:0099509	regulation of presynaptic cytosolic calcium ion concentration	4682-11-01	17/18866	0.000580532	0.00294999	0.00187624	ATP2B2/CNR1/CACNB2/SCGN/NCS1/CALB2/ATP2B1/CACNA1D/ATP2B3/ADORA1/HTR1B	11
GO:1902992	GO:1902992	negative regulation of amyloid precursor protein catabolic process	4682-11-01	17/18866	0.000580532	0.00294999	0.00187624	CHRNA7/APOE/PICALM/SPON1/NTRK2/CLU/SORL1/BIN1/ROCK1/FLOT2/HAP1	11
GO:0006476	GO:0006476	protein deacetylation	39/4682	97/18866	0.000587254	0.00297939	0.00189494	HDAC9/MAPK8/HDAC4/CAMK2D/HDAC7/SKI/VEGFA/MTA1/FRY/PER1/SREBF1/SPRED2/PRKD1/CTBP1/ELK4/TPPP/HDAC5/PER2/MAPT/MORF4L1/TBL1XR1/SPRED1/FLNA/DYRK1A/SIN3A/EP300/SPRED3/UCN/ZBTB7B/SDR16C5/RCOR2/RBM14/PRDM5/MTA2/MTA3/HDAC11/SFPQ/NIPBL/SIRT3	39
GO:1901184	GO:1901184	regulation of ERBB signaling pathway	39/4682	97/18866	0.000587254	0.00297939	0.00189494	RHBDF2/HIP1/ZFYVE28/CBLB/ARAP1/AFAP1L2/PTPN12/RHBDF1/SH3TC2/AKT1/SH3GL2/NCK2/CCDC88A/SPRY1/EPS15/SHC1/FBXW7/EGFR/ERRFI1/SH3KBP1/CDH13/ADORA1/CBL/ARHGEF7/APP/DUSP3/RBPJ/GRB2/HIP1R/ITGA1/PTPRJ/ERBB2/DAB2IP/PTPN18/HAP1/RTN4/EPS15L1/DGKD/SNX6	39
GO:0061028	GO:0061028	establishment of endothelial barrier	22/4682	46/18866	0.000598041	0.0030317	0.00192821	PTPRS/WNT7B/PDE2A/WNT7A/VEGFA/VCL/PPP1R16B/ROCK2/RDX/TJP1/PDE4D/FASN/S1PR2/CTNNB1/ADD1/RAP1A/ROCK1/TNFRSF1A/EZR/IKBKB/RAPGEF1/RAPGEF2	22
GO:0038094	GO:0038094	Fc-gamma receptor signaling pathway	53/4682	142/18866	0.000608681	0.00308318	0.00196095	PRKCE/PRKCD/LIMK1/BAIAP2/ELMO1/DOCK1/VAV2/MYO10/SRC/MYO1C/PAK1/YES1/PTK2/VAV3/FYN/ABL1/ABI1/PLPP4/PIK3R1/ELMO2/PIK3R2/MAPK1/MAPK3/PIK3CA/WASL/GRB2/PLCG1/RAP1A/APPL2/PIK3CB/SYK/ACTB/HSP90AB1/CYFIP2/HSP90AA1/ACTR3/NCK1/HCK/PTPRC/NCKAP1L/MYO1G/CYFIP1/LYN/VAV1/PTPRJ/CLEC4E/WIPF1/FCER1G/PLCG2/PLD2/NCKIPSD/NCKAP1/RAPGEF1	53
GO:0072337	GO:0072337	modified amino acid transport	15/4682	27/18866	0.000614798	0.00311168	0.00197908	SLC6A13/LRP2/SLC6A20/SLC13A3/SLC5A6/FOLR1/SLC7A11/SLC38A2/SLC9A3R1/SLC22A4/SLC6A8/SLC19A1/SLC1A4/GJA1/ABCC1	15
GO:0046849	GO:0046849	bone remodeling	37/4682	91/18866	0.000623296	0.00315218	0.00200484	PTK2B/SYT7/NOTCH2/PRKCA/TGFB3/CSK/PTN/LRRK1/PDK4/SRC/LRP5/SFRP1/SUCO/TNFSF11/PPARGC1B/EGFR/CTNNB1/UBASH3B/EFNA2/ADAM8/RASSF2/SYK/ATP6AP1/LRP6/MITF/PTH1R/S1PR1/CSF1R/RAC2/INPP5D/GJA1/CD38/CARTPT/P2RX7/HTR1B/TF/NF1	37
GO:0007435	GO:0007435	salivary gland morphogenesis	18/4682	35/18866	0.000625558	0.00315859	0.00200892	PLXNA1/LAMA5/TGFB3/NRP1/FGFR2/PAX6/FGFR1/SEMA3C/NFIB/LAMA1/PLXND1/DAG1/EGFR/TGFB2/BMP7/EDAR/BTBD7/SHH	18
GO:0070306	GO:0070306	lens fiber cell differentiation	18/4682	35/18866	0.000625558	0.00315859	0.00200892	ABI2/SIX3/NTRK3/ZEB2/WNT7B/WNT7A/SPRY1/KDM5B/SPRED2/SLC7A11/MAF/SKIL/NF2/SPRED1/SPRED3/PROX1/SMAD3/CDKN1B	18
GO:0021517	GO:0021517	ventral spinal cord development	23/4682	49/18866	0.000631832	0.00318017	0.00202264	RELN/DAB1/SOX1/GLI3/GLI2/PTCH1/PAX6/GDPD5/OLIG2/NKX2-2/LHX1/LMO4/MDGA2/VLDLR/SOX4/DCTN1/IFT172/NFE2L1/GIGYF2/ISL1/GBX1/ASCL1/SHH	23
GO:0030850	GO:0030850	prostate gland development	23/4682	49/18866	0.000631832	0.00318017	0.00202264	ID4/GLI3/FGFR2/CYP19A1/GLI2/GLI1/TNC/NOTCH1/PTCH1/SULF1/BMP4/SFRP1/RXRA/CTNNB1/BMP7/RARG/PSAP/PSAPL1/SHH/CYP7B1/AR/CDKN1B/UBE3A	23
GO:0031279	GO:0031279	regulation of cyclase activity	23/4682	49/18866	0.000631832	0.00318017	0.00202264	CRHR1/GRM2/MAPK8/GNAI2/ADGRV1/GRM7/DRD3/GABBR2/CACNA1C/CACNA1D/NOS1/GRM3/PALM/AKAP9/NPR3/MAPK3/RD3/NPFFR2/DRD2/STIM1/CAP2/MAPK14/NF1	23
GO:0097720	GO:0097720	calcineurin-mediated signaling	23/4682	49/18866	0.000631832	0.00318017	0.00202264	HOMER3/PPP3CA/ATP2B4/ADGRB2/ERBB3/RCAN3/HOMER2/SLC8A2/NRG1/CAMTA1/AKAP6/NFATC3/NFATC1/NFAT5/GSK3B/PPP3CC/DYRK2/RCAN1/SPPL3/FHL2/LMCD1/SLC9A1/PTBP1	23
GO:0090100	GO:0090100	positive regulation of transmembrane receptor protein serine/threonine kinase signaling pathway	43/4682	110/18866	0.00064011	0.00321929	0.00204752	NOTCH2/TGFB3/GPC3/NOTCH1/LRG1/GDF11/HES1/SULF1/ITGA8/BMP4/TGFBR3/ZNF423/THBS1/RBPMS/HIPK2/RNF165/ACVR1/MSTN/CITED1/NEO1/ACVR2A/NPNT/TGFB2/DAB2/BMP7/RBPJ/ELAPOR2/NUP93/RNF111/BMPR1A/BMPR2/HSP90AB1/CREBBP/EP300/UBE2O/ZC3H3/HES5/SOX11/JAK2/ACVR2B/INHBA/SMAD4/ILK	43
GO:0009190	GO:0009190	cyclic nucleotide biosynthetic process	13/4682	22/18866	0.000644415	0.00323582	0.00205804	ADCY1/ADCY7/ADCY8/NPR1/ADCY9/ADCY6/GUCY1A2/ADCY2/GUCY1A1/GUCY1B1/AMPD2/ADCY5/ADCY3	13
GO:0052652	GO:0052652	cyclic purine nucleotide metabolic process	13/4682	22/18866	0.000644415	0.00323582	0.00205804	ADCY1/ADCY7/ADCY8/NPR1/ADCY9/ADCY6/GUCY1A2/ADCY2/GUCY1A1/GUCY1B1/AMPD2/ADCY5/ADCY3	13
GO:0090316	GO:0090316	positive regulation of intracellular protein transport	65/4682	182/18866	0.000646451	0.00324348	0.00206291	PRKCD/MAPK8/JUP/ZIC1/GLI3/TCF7L2/CD81/CAMK1/PPP1R13B/MYO1C/CEMIP/PAK1/ABLIM3/TENM1/ANK3/TP53BP2/FYN/BCL2/RHOU/CACNB3/SFN/AKT2/FBXW7/CDK5R1/KCNB1/PIK3R1/PIK3R2/PLK3/CEP290/SORL1/MAPK1/C2CD5/SH3GLB1/MTCL1/YWHAG/GSK3B/PPP3CC/YWHAB/FLNA/UBR5/CSNK2A2/HSP90AB1/MFF/VPS11/HUWE1/MICALL2/ITGB2/RAC2/TP73/ERBB2/SHH/SMAD3/GAS6/JAK2/PRKACA/MAPK14/EDEM1/PCNT/TARDBP/HRAS/RUFY3/BAP1/YWHAE/NPEPPS/BCAS3	65
GO:0003179	GO:0003179	heart valve morphogenesis	24/4682	52/18866	0.000658981	0.00329854	0.00209792	OLFM1/NOTCH2/EFNA1/ROBO1/ROBO2/NOTCH1/SLIT2/MEF2C/SLIT3/BMP4/TGFBR2/ACVR1/ROCK2/NFATC1/TGFB2/SOX4/ZFPM1/ROCK1/BMPR1A/BMPR2/DCHS1/EMILIN1/SMAD6/SMAD4	24
GO:0032330	GO:0032330	regulation of chondrocyte differentiation	24/4682	52/18866	0.000658981	0.00329854	0.00209792	SOX5/RARB/GLI3/GLI2/SOX6/SCIN/FGF18/BMP4/ADAMTS7/ZNF219/LOXL2/BMPR1B/ADAMTS12/AXIN2/WNT9A/TRPS1/GLG1/MAF/ZBTB16/POR/CTNNB1/SMAD7/RARG/SMAD3	24
GO:0048260	GO:0048260	positive regulation of receptor-mediated endocytosis	24/4682	52/18866	0.000658981	0.00329854	0.00209792	HIP1/DNM2/VEGFA/HNRNPK/ANGPT1/APLN/MAGI2/SGIP1/PCSK9/CLU/INSR/CBL/ARRB1/DAB2/WASL/HIP1R/BICD1/SYK/WNT3A/DRD2/LDLRAP1/PLCG2/TF/DGKD	24
GO:0035601	GO:0035601	protein deacylation	42/4682	107/18866	0.00066603	0.0033312	0.0021187	HDAC9/MAPK8/HDAC4/CAMK2D/HDAC7/SKI/VEGFA/MTA1/FRY/PER1/SREBF1/SPRED2/PRKD1/CTBP1/ELK4/TPPP/HDAC5/PER2/LYPLA2/MAPT/MORF4L1/TBL1XR1/SPRED1/FLNA/DYRK1A/SIN3A/EP300/SPRED3/UCN/ZBTB7B/SDR16C5/RCOR2/RBM14/ABHD17B/PRDM5/MTA2/MTA3/HDAC11/SFPQ/NIPBL/SIRT3/ABHD17C	42
GO:0070252	GO:0070252	actin-mediated cell contraction	47/4682	123/18866	0.000667186	0.00333436	0.00212071	FGF12/KCND3/CACNA1G/RYR2/PDE4B/KCNH2/NOS1AP/JUP/HCN4/CACNA2D1/CACNB2/SCN1B/DMD/FRMD6/CAMK2D/GJC1/KCNJ3/KCNE4/DLG1/CACNA1C/DSP/ATP1A1/LIMCH1/FGF13/CACNA1D/SGCD/KCNN2/AKAP9/KCNA5/KCNJ5/PDE4D/ATP2A1/NEDD4L/ANK2/ADORA1/STC1/SNTA1/BIN1/SCN3B/TTN/ATP2A2/FLNA/ROCK1/GJA1/EPB41L5/CCDC88C/SLC9A1	47
GO:1903313	GO:1903313	positive regulation of mRNA metabolic process	34/4682	82/18866	0.000670493	0.00334825	0.00212954	CELF3/ZFP36L2/CELF4/NANOS1/TNRC6C/ROCK2/CPEB3/CPEB1/TNRC6A/TRA2B/DAZAP1/TRA2A/ROCK1/PUM1/YTHDF1/ZC3HAV1/TNRC6B/FTO/SNRNP70/GIGYF2/ZFP36L1/ZC3H12D/RC3H1/CNOT6L/CIRBP/TOB1/DHX36/HNRNPD/TARDBP/HSF1/HSPA8/UPF1/THRAP3/TRIM71	34
GO:1903311	GO:1903311	regulation of mRNA metabolic process	112/4682	344/18866	0.000673465	0.00336046	0.00213731	RBFOX3/PRKCD/PRKCA/CELF3/CELF5/CELF2/ELAVL4/QKI/ZFP36L2/NOVA1/PCBP4/AKT1/SRPK2/CELF4/NANOS1/CELF6/CACNG7/KHDRBS1/KHDRBS2/HNRNPK/TNRC6C/KHDRBS3/RC3H2/AHCYL1/SRPK1/RBFOX2/MBNL1/MBNL2/AXIN2/DDX5/ROCK2/CPEB3/CPEB1/RBM25/TNRC6A/MBNL3/SAMD4A/CELF1/CPSF6/FAM172A/HNRNPC/RBM39/TRA2B/RBM5/DDX17/SAFB/EIF4G1/SLTM/NBAS/SRSF3/DAZAP1/HNRNPU/CWC22/RBM15/YWHAB/TRA2A/ROCK1/SRSF4/CDK11A/PUM1/DYRK1A/YTHDF1/ZC3HAV1/LARP1/TNRC6B/YTHDC1/TNPO1/FTO/SRSF10/SRPK3/FUS/SFSWAP/PABPN1/SNRNP70/ZC3H3/GIGYF2/IGF2BP2/SRSF5/GDNF/ZFP36L1/ZC3H12D/TNFSF13/SMU1/MAPKAPK2/TAF15/ZBTB7A/MAPK14/IGF2BP3/RC3H1/CNOT6L/SRSF7/CIRBP/RBM17/TOB1/SON/DHX36/HNRNPD/SUPT6H/TARDBP/HSF1/HSPA8/PTBP1/UPF1/U2AF2/THRAP3/SECISBP2/PSMD7/SNRPA/TRIM71/CSDC2/PUM2/SRSF8	112
GO:0009266	GO:0009266	response to temperature stimulus	80/4682	233/18866	0.000675296	0.00336695	0.00214143	CAMK2B/CDH8/FOXO1/MMP24/HTR2A/GRIK2/SLC12A5/CAMK2G/CAMK2A/CAMK2D/HSPB8/AKT1/SCARA5/LPL/TCIM/THBS1/ARPP21/WDR47/ATP2B1/NGFR/SST/ANO1/NOS1/MSTN/ANO3/TRPM3/ST8SIA1/VGF/PSIP1/NTSR1/DNAJB4/ADORA1/THRA/TRPA1/MAPK1/PPARGC1A/MAPK3/BAG5/RPTOR/MAPT/DNAJC7/GSK3B/ATP2A2/NUP93/APPL2/RNF34/MAP2K7/HSP90AB1/HSP90AA1/CREBBP/NFE2L1/EP300/CLPB/PRDM12/PPARG/LYN/HTR2B/PDCD6/TRPV2/STAC/MYOF/VCP/P2RX3/NR2F6/SLC27A1/HTR1B/MAPKAPK2/PRKACA/NFKBIA/FOS/SLC9A1/CIRBP/DHX36/DNAJA2/HSF1/HSPA8/YWHAE/EIF2AK4/NF1/RBBP7	80
GO:0001954	GO:0001954	positive regulation of cell-matrix adhesion	25/4682	55/18866	0.000679889	0.00338719	0.00215431	PTK2B/JUP/NRP1/MAP4K4/IQGAP1/CDK6/RIN2/SFRP1/VEGFA/ABL1/UTRN/DAG1/SDC4/FMN1/CDH13/PRKCZ/GSK3B/ROCK1/PPM1F/PTPRJ/RRAS/EPB41L5/LIMS1/SMAD3/ILK	25
GO:0031016	GO:0031016	pancreas development	33/4682	79/18866	0.00068335	0.00340166	0.00216351	FOXO1/MEIS2/TCF7L2/PAX6/GDF11/HES1/WLS/AKT1/CDK6/NKX2-2/BMP4/MET/ZIC3/CLOCK/CTNNB1/INSR/IGF2/SOX4/GSK3B/ONECUT2/ARNTL/ONECUT1/ISL1/DLL1/NEUROD1/PROX1/SHH/ILDR2/ACVR2B/WFS1/ALDH1A2/RFX3/RHEB	33
GO:0009314	GO:0009314	response to radiation	141/4682	447/18866	0.000683864	0.00340166	0.00216351	SLC4A10/SEMA5B/CCK/SYNGAP1/PTPRK/MEIS2/OPRM1/NETO1/KIT/MAPK8/GRIN2A/AGRP/PTN/SLC1A2/SLC1A3/TANC1/CRB1/ID2/ASIC2/TH/RHO/GRIN1/DRD3/HRH2/DNM2/USP28/AKT1/OPN3/SCARA3/ZRANB3/GNAQ/LRP5/SFRP1/MTA1/NPTN/DNMT3B/NEDD4/SLC24A1/PPP1CB/OPN5/KCNC1/PPP1R1B/BMF/NDRG4/EGR1/BCL2/KCNC2/GRK1/CAMKMT/PER1/AKT2/DNMT3A/FEN1/UNC119/SLC7A11/B4GALT2/EGFR/PPP1CA/PIK3R1/CRY1/CLOCK/RIC8A/LRRN4/GNA11/UBE4B/PLK3/CBL/USP2/PPEF1/TMEM109/ARRB1/PER2/NLGN3/SIK1/MAP4K3/CCND1/NUCKS1/APP/GRK4/CDS1/PIAS1/CRTC1/FBXL17/GRB2/ATP8A2/NPHP4/BHLHE40/METAP2/GNB1/BRSK1/USP47/MAP2K7/BCL2L1/CERS1/MAPK10/CREBBP/EP300/RHBDD1/CNGB1/MECP2/RP1/YAP1/DRD2/PTPRC/SYNPO/REEP6/MME/CACNA1F/PENK/GRM6/EYA1/AIPL1/ITGB1/FECH/NR2F6/REV1/BACE1/HIF1A/ELK1/PER3/JUND/MAPK14/MAPK13/FOS/TRIM13/INTS7/CIRBP/CHRNB2/DHX36/KRAS/HMGN1/UBE2B/HSF1/EEF1D/HRAS/CLK2/NIPBL/EIF2AK4/NF1/ERCC5/PPP1CC	141
GO:0035306	GO:0035306	positive regulation of dephosphorylation	26/4682	58/18866	0.00069504	0.00345185	0.00219544	NSMF/PRKCD/PDGFRB/MEF2C/SRC/PPP1R16B/CAMTA1/MAGI2/PPARGC1B/NPNT/PPP1R12A/CALM2/ADORA1/PPP2R5A/ANKLE2/SLC39A10/HSP90AB1/SPPL3/ITGA2/PTPRC/PLEK/ITGA1/SMAD3/JAK2/PPP2R5D/PTBP1	26
GO:0043551	GO:0043551	regulation of phosphatidylinositol 3-kinase activity	26/4682	58/18866	0.00069504	0.00345185	0.00219544	PTK2B/TNFAIP8L3/CCKBR/IRS1/KIT/PDGFRB/VAV2/SRC/PDGFRA/FGFR3/PIK3R3/PTK2/VAV3/PDGFB/PRKD1/PIK3R1/PIK3R2/AGAP2/SOCS1/SOCS7/PIK3R6/LYN/P2RY12/PIK3R5/DAB2IP/AMBRA1	26
GO:0007223	GO:0007223	Wnt signaling pathway, calcium modulating pathway	19/4682	38/18866	0.000700171	0.00347191	0.00220819	PPP3CA/PLCB1/TCF7L2/CAMK2A/LEF1/TNRC6C/GNG2/FZD3/AGO3/TNRC6A/CTNNB1/ROR2/NFATC1/GNAO1/NLK/GNB1/TNRC6B/PLCB3/MAP3K7	19
GO:1900026	GO:1900026	positive regulation of substrate adhesion-dependent cell spreading	19/4682	38/18866	0.000700171	0.00347191	0.00220819	NRP1/PREX1/DOCK1/RREB1/CARMIL1/TRIOBP/DNM2/DMTN/CSPG5/ABL1/ARHGEF7/CALR/NEDD9/FLNA/DOCK5/LIMS1/CRKL/RAC3/P4HB	19
GO:1901861	GO:1901861	regulation of muscle tissue development	57/4682	156/18866	0.000715693	0.00354611	0.00225538	HDAC9/KCNK2/ZFPM2/ERBB4/FGFR2/GPC1/GLI1/CDON/NOTCH1/SOX6/PPARA/MEIS1/FGFR1/MEGF10/S100B/PIM1/RGS4/HDAC4/MEF2C/ERBB3/LEF1/RBP4/BMP4/TGFBR3/TGFBR2/EFNB2/PAK1/NRG1/CTDP1/MSTN/DDX5/BCL2/AKAP6/CTNNB1/JARID2/MAPK1/PPARGC1A/PI16/VGLL4/MAPK11/LUC7L/DDX17/RBPJ/BMPR1A/ARNTL/DLL1/WNT3A/YAP1/GJA1/TP73/CENPF/IGFBP5/SHH/SMAD3/MAPK14/SMAD4/USP19	57
GO:0015908	GO:0015908	fatty acid transport	40/4682	101/18866	0.000718465	0.00355707	0.00226236	PPARA/MID1IP1/DRD3/AKT1/APOE/CPT1B/THBS1/DRD4/SLCO3A1/TNFSF11/AKT2/CPT1A/NTSR1/SSTR4/CROT/MAP2K6/ABCD3/PLA2R1/PRKAG2/ABCD1/FABP3/SYK/ACSL1/ACACB/SLCO2A1/OC90/DRD2/PPARG/SLC2A1/IRS2/SLC27A1/P2RX7/MFSD2A/PLA2G4A/ACACA/ABCD2/SLC27A6/SLC27A4/ACSL4/ACSL3	40
GO:0014048	GO:0014048	regulation of glutamate secretion	4682-10-01	15/18866	0.000742784	0.00364721	0.00231969	CCK/TRH/GRM7/NTSR1/ADORA1/KMO/STXBP1/HRH3/P2RX7/SYT4	10
GO:0021535	GO:0021535	cell migration in hindbrain	4682-10-01	15/18866	0.000742784	0.00364721	0.00231969	DAB1/PLXNA2/LEF1/CTNNA2/SEMA4C/RBFOX2/ATP1B2/FLNA/TTBK2/ITGB1	10
GO:0034111	GO:0034111	negative regulation of homotypic cell-cell adhesion	4682-10-01	15/18866	0.000742784	0.00364721	0.00231969	PRKCD/CD9/PRKG1/SH2B3/SERPINE2/RDX/UBASH3B/ABAT/ALOX12/CCM2L	10
GO:0051589	GO:0051589	negative regulation of neurotransmitter transport	4682-10-01	15/18866	0.000742784	0.00364721	0.00231969	GPM6B/PPP1R9A/NOS1/SNCA/ASIC1/RAP1A/SYT11/PRKN/SYT4/NF1	10
GO:0060134	GO:0060134	prepulse inhibition	4682-10-01	15/18866	0.000742784	0.00364721	0.00231969	NRXN1/FABP7/GRIN1/DRD3/GRID2/CTNNA2/DVL1/DRD2/SLC6A3/BACE1	10
GO:0070831	GO:0070831	basement membrane assembly	4682-10-01	15/18866	0.000742784	0.00364721	0.00231969	LAMB4/NTNG1/PHLDB1/PHLDB2/PXDN/LAMB2/DAG1/CLASP1/CLASP2/LAMB1	10
GO:0071801	GO:0071801	regulation of podosome assembly	4682-10-01	15/18866	0.000742784	0.00364721	0.00231969	ASAP1/GSN/SRC/ARHGEF2/FSCN1/MAPK9/HCK/LCP1/ARHGEF5/RHOA	10
GO:1903960	GO:1903960	negative regulation of anion transmembrane transport	4682-10-01	15/18866	0.000742784	0.00364721	0.00231969	ANO9/RGS4/AKT1/OSR1/THBS1/AKT2/STK39/IRS2/SLC43A2/ARL6IP5	10
GO:1905146	GO:1905146	lysosomal protein catabolic process	4682-10-01	15/18866	0.000742784	0.00364721	0.00231969	LRP1/LRP2/LAPTM4B/PSAP/VPS13A/MGAT3/ATP13A2/CLN3/VPS35/LAMP2	10
GO:2000095	GO:2000095	regulation of Wnt signaling pathway, planar cell polarity pathway	4682-10-01	15/18866	0.000742784	0.00364721	0.00231969	GPC3/ANKRD6/NKD1/PLEKHA4/SFRP1/ZNRF3/ABL1/DAB2/RSPO3/DACT1	10
GO:0019098	GO:0019098	reproductive behavior	16/4682	30/18866	0.000743616	0.00364721	0.00231969	NPAS1/TH/HDAC4/GRIN1/BRINP1/MTNR1A/KALRN/PPP1R1B/THRB/THRA/APP/PPP1R9B/CREBRF/NCOA1/MAPK8IP2/MBD2	16
GO:1990126	GO:1990126	retrograde transport, endosome to plasma membrane	16/4682	30/18866	0.000743616	0.00364721	0.00231969	GRIP2/GRIP1/ARHGAP44/ANKRD50/TRARG1/SCRIB/SNX27/RAB11B/NSG1/GRIPAP1/CCDC93/SNX17/ANKRD27/CCDC22/VPS35/MICALL1	16
GO:0006942	GO:0006942	regulation of striated muscle contraction	39/4682	98/18866	0.000744704	0.00364721	0.00231969	SLC8A3/RYR2/PDE4B/NOS1AP/JUP/PDE5A/HCN4/DMD/HDAC4/CAMK2D/DLG1/CACNA1C/DSP/ATP1A1/FGF13/NOS1/AKAP9/EHD3/PDE4D/ATP2A1/CALM2/ATP1B1/ANK2/ADORA1/SMAD7/STC1/BIN1/FKBP1B/ATP2A2/FLNA/ADRA1A/ADRA1B/CASQ2/TMEM38B/UCN/PIK3CG/MYBPH/PRKACA/SLC9A1	39
GO:0030316	GO:0030316	osteoclast differentiation	39/4682	98/18866	0.000744704	0.00364721	0.00231969	NOTCH2/GPC3/CD81/LRRK1/FAM20C/SRC/FBN1/SFRP1/FOXP1/TNFSF11/PPARGC1B/FBXW7/SH3PXD2A/CAMK4/GAB2/PIK3R1/CTNNB1/UBASH3B/EFNA2/TMEM178A/PAFAH1B1/RASSF2/GNAS/ATP6AP1/TFE3/MITF/MAFB/CSF1R/CEBPB/INPP5D/FCER1G/CARTPT/LRRC17/TF/MAPK14/FOS/ESRRA/SBNO2/NF1	39
GO:0016197	GO:0016197	endosomal transport	83/4682	244/18866	0.000749215	0.00366648	0.00233194	SORT1/BAIAP3/RIC1/DENND5A/GRIP2/DENND2A/NSG2/GRIP1/ABCA1/LAPTM4B/VPS37D/PICALM/ZFYVE9/ARHGAP44/ANKRD50/RAB6B/ERC1/TRARG1/NDRG4/SNX33/EPS15/SGSM2/ACAP2/EHD4/SPAG9/SNX9/HEATR5A/DCLK1/EHD3/SCRIB/DENND1A/ITSN2/RAB11FIP4/RHOBTB3/SNX18/TMCC1/SORL1/SNX27/AGAP2/RAB11B/LYST/EVI5/TBC1D14/NSG1/DCTN1/GRIPAP1/CCDC93/CLTCL1/ARHGAP1/VPS52/ALS2/EIPR1/KIAA1109/RAB11FIP3/LMTK2/VPS37B/CORO1C/PRKN/RAB14/UBE2O/RAB6A/EPG5/MICALL2/CMTM6/VCP/REPS2/ARL4C/TRAPPC10/SNX17/RBSN/EPS15L1/AP3D1/ANKRD27/CLEC16A/HEATR5B/CCDC22/VPS35/ARFRP1/TMEM50B/SNX6/MICALL1/VPS53/SNX2	83
GO:0038083	GO:0038083	peptidyl-tyrosine autophosphorylation	20/4682	41/18866	0.000764683	0.0037393	0.00237826	PTK2B/DDR1/SRC/IQGAP1/VEGFA/YES1/PTK2/AATK/FYN/ABL1/EGFR/INSR/MAPK3/IGF1R/SYK/DYRK1A/TNK2/HCK/LYN/FES	20
GO:0070167	GO:0070167	regulation of biomineral tissue development	38/4682	95/18866	0.000770731	0.00376309	0.00239338	PTK2B/TGFB3/GPM6B/PTN/NOTCH1/ADGRV1/DDR2/TFAP2A/MEF2C/FAM20C/OSR1/BMP4/AHSG/NELL1/FBN2/ATP2B1/BMPR1B/COMP/ACVR1/ROCK2/ACVR2A/PHOSPHO1/BCOR/BMP7/ROCK1/BMPR1A/BMPR2/S1PR1/SRGN/CEBPB/ANO6/SMAD3/GAS6/P2RX7/HIF1A/ACVR2B/NBR1/ANKH	38
GO:0110149	GO:0110149	regulation of biomineralization	38/4682	95/18866	0.000770731	0.00376309	0.00239338	PTK2B/TGFB3/GPM6B/PTN/NOTCH1/ADGRV1/DDR2/TFAP2A/MEF2C/FAM20C/OSR1/BMP4/AHSG/NELL1/FBN2/ATP2B1/BMPR1B/COMP/ACVR1/ROCK2/ACVR2A/PHOSPHO1/BCOR/BMP7/ROCK1/BMPR1A/BMPR2/S1PR1/SRGN/CEBPB/ANO6/SMAD3/GAS6/P2RX7/HIF1A/ACVR2B/NBR1/ANKH	38
GO:0098732	GO:0098732	macromolecule deacylation	43/4682	111/18866	0.00079719	0.00388916	0.00247357	HDAC9/MAPK8/HDAC4/CAMK2D/HDAC7/SKI/VEGFA/MTA1/FRY/PER1/SREBF1/SPRED2/PRKD1/CTBP1/ELK4/TPPP/HDAC5/PER2/LYPLA2/MAPT/MORF4L1/TBL1XR1/SPRED1/FLNA/DYRK1A/SIN3A/EP300/SPRED3/UCN/ZBTB7B/SDR16C5/RCOR2/RBM14/ABHD17B/PRDM5/MTA2/MTA3/HDAC11/ABHD16A/SFPQ/NIPBL/SIRT3/ABHD17C	43
GO:0090263	GO:0090263	positive regulation of canonical Wnt signaling pathway	55/4682	150/18866	0.000797776	0.00388916	0.00247357	SULF2/JUP/GPC3/FGFR2/NRARP/GPC5/RECK/LRRK1/LGR5/DLX5/WLS/PLEKHA4/SRC/RSPO2/TNKS/ADGRA2/SFRP1/GPRC5B/SEMA5A/WNK2/RNF220/AXIN2/SMURF2/AXIN1/PTK7/EGFR/ROR2/DAAM2/TMEM198/PPM1N/CSNK1G2/SOX4/DDX3X/RBPJ/TBL1XR1/USP47/USP34/UBR5/ARNTL/TTC21B/RSPO1/RSPO3/WNT3A/YAP1/KANK1/FAM53B/VCP/SMAD3/DACT1/CSNK1D/UBE2B/VPS35/PSMD7/CSNK1G1/ILK	55
GO:0035329	GO:0035329	hippo signaling	21/4682	44/18866	0.000818908	0.00398606	0.0025352	IQCJ-SCHIP1/FAT4/MARK3/TEAD1/WWC1/FRMD1/TJP1/WTIP/TEAD3/VGLL4/LIMD1/NF2/NPHP4/YWHAB/DLG5/YAP1/DCHS1/SOX11/MAPK14/WWC3/YWHAE	21
GO:1903053	GO:1903053	regulation of extracellular matrix organization	21/4682	44/18866	0.000818908	0.00398606	0.0025352	LRP1/RIC1/NOTCH1/DDR1/DDR2/PHLDB1/MELTF/PHLDB2/ANTXR1/AEBP1/ABL1/DAG1/CLASP1/CLASP2/FSCN1/RGCC/TNFRSF1A/EMILIN1/SMAD3/ETS1/CFLAR	21
GO:1903845	GO:1903845	negative regulation of cellular response to transforming growth factor beta stimulus	36/4682	89/18866	0.000821299	0.00399464	0.00254066	TGFB3/VEPH1/NKX2-1/DNM2/FBN1/ADAMTSL2/TGFBR3/SKI/TGFBR2/FBN2/HTRA1/SPRY1/LDLRAD4/CHST11/SMURF2/SPRED2/GLG1/LTBP1/SNX25/PMEPA1/SMAD7/VASN/SKIL/SPRED1/ONECUT2/SMURF1/SPRED3/ONECUT1/EMILIN1/SMAD3/ZBTB7A/SMAD6/BCL9L/CFLAR/MTMR4/SNX6	36
GO:0015740	GO:0015740	C4-dicarboxylate transport	14/4682	25/18866	0.000839589	0.00406804	0.00258734	SLC1A2/SLC1A3/SLC13A3/SLC12A2/NTSR1/SLC25A22/SLC1A1/ABAT/SLC1A6/SLC13A5/SLC25A13/SLC1A4/SLC25A10/SLC25A18	14
GO:0036010	GO:0036010	protein localization to endosome	14/4682	25/18866	0.000839589	0.00406804	0.00258734	NRP1/PACSIN2/ROCK2/RDX/SCRIB/SORL1/AKAP11/MGAT3/ABHD17B/EZR/VPS35/ZDHHC1/MICALL1/ABHD17C	14
GO:0051894	GO:0051894	positive regulation of focal adhesion assembly	14/4682	25/18866	0.000839589	0.00406804	0.00258734	NRP1/MAP4K4/IQGAP1/SFRP1/VEGFA/ABL1/SDC4/FMN1/ROCK1/PPM1F/PTPRJ/EPB41L5/LIMS1/SMAD3	14
GO:0062149	GO:0062149	detection of stimulus involved in sensory perception of pain	14/4682	25/18866	0.000839589	0.00406804	0.00258734	MMP24/HTR2A/PHF24/ANO1/FYN/CACNB3/KCNA1/NTSR1/ADORA1/TRPA1/PRDM12/ITGA2/NR2F6/BACE1	14
GO:1905809	GO:1905809	negative regulation of synapse organization	14/4682	25/18866	0.000839589	0.00406804	0.00258734	NLGN1/NEUROD2/EFNA1/ROBO2/GRIN2B/PTN/SLIT1/NGEF/CBLN1/PTK2/FYN/DNM3/NLGN3/UBE3A	14
GO:0006112	GO:0006112	energy reserve metabolic process	35/4682	86/18866	0.000845331	0.00408963	0.00260107	IRS1/PHLDA2/AKT1/PPP1R1A/PPP1CB/SORBS1/AKT2/PPP1CA/PPP1R2/INSR/IGF2/PHKB/GBE1/PER2/PHKA2/STK40/INPP5K/PRKAG2/PHKA1/GSK3B/IL6ST/UGP2/AGL/DYRK2/GNAS/PID1/PGM2L1/PPP1R3A/RB1CC1/POMC/PHKG1/GCGR/IRS2/PYGM/PPP1CC	35
GO:0097756	GO:0097756	negative regulation of blood vessel diameter	35/4682	86/18866	0.000845331	0.00408963	0.00260107	CHRM3/HTR2A/GRIP2/ASIC2/EDN2/AVPR2/HRH2/AKT1/DOCK4/KCNMB4/HTR1D/ATP2B1/ADRA2B/COMP/HTR7/APLN/PIK3C2A/ADRA2C/KCNA5/EGFR/ARHGAP42/ADORA1/PER2/EDN3/WDR35/RAP1GDS1/ADRA1A/BMPR2/ADRA1B/GJA1/HTR2B/DOCK5/CD38/HTR1B/RHOA	35
GO:0010464	GO:0010464	regulation of mesenchymal cell proliferation	17/4682	33/18866	0.000860434	0.00414112	0.00263382	FOXP2/PTN/FGFR2/FGFR1/NFIB/BMP4/LRP5/VEGFA/TGFBR2/ZEB1/CTNNB1/LMNA/PHF14/BMPR1A/IRS2/SHH/CTNNBIP1	17
GO:0043552	GO:0043552	positive regulation of phosphatidylinositol 3-kinase activity	17/4682	33/18866	0.000860434	0.00414112	0.00263382	PTK2B/TNFAIP8L3/IRS1/KIT/PDGFRB/VAV2/SRC/PDGFRA/FGFR3/PTK2/VAV3/PDGFB/PRKD1/AGAP2/LYN/P2RY12/AMBRA1	17
GO:0048011	GO:0048011	neurotrophin TRK receptor signaling pathway	17/4682	33/18866	0.000860434	0.00414112	0.00263382	SORT1/NTRK3/SRC/BDNF/SPRY1/NGFR/WASF1/PPP2R5B/NTRK2/GRB2/BCAR1/TMEM108/CYFIP2/CYFIP1/RAF1/HAP1/SLC9A6	17
GO:1902003	GO:1902003	regulation of amyloid-beta formation	17/4682	33/18866	0.000860434	0.00414112	0.00263382	EFNA1/EPHA4/CHRNA7/APOE/PICALM/SPON1/SLC2A13/ROCK2/NTRK2/ABCA2/CLU/SORL1/BIN1/APP/ROCK1/HAP1/TMED10	17
GO:1902745	GO:1902745	positive regulation of lamellipodium organization	17/4682	33/18866	0.000860434	0.00414112	0.00263382	AUTS2/RREB1/PLCE1/FRMD7/CARMIL1/HDAC4/ENPP2/SRC/DNM2/MSTN/ARHGEF7/FSCN1/CORO1C/ACTR3/RAC2/OCLN/NCKAP1	17
GO:0042551	GO:0042551	neuron maturation	22/4682	47/18866	0.000863099	0.00414112	0.00263382	CNTNAP2/RND1/BCL11A/KCNIP2/NFASC/AGRN/NRCAM/ANKS1A/CNTN2/BCL2/C1QL1/ADGRB3/SPTBN4/APP/MAP3K13/TBX6/B4GALT6/MECP2/NR4A2/SCARF1/RAC3/SCLT1	22
GO:0048483	GO:0048483	autonomic nervous system development	22/4682	47/18866	0.000863099	0.00414112	0.00263382	SOX8/NRP1/TFAP2A/HES1/ARX/SEMA3F/PLXNA4/FZD3/NRP2/GFRA3/PLXNA3/ADARB1/PHACTR4/NAV2/CTNNB1/SOX4/KIF26A/GDNF/ASCL1/SOX11/FN1/NF1	22
GO:0008090	GO:0008090	retrograde axonal transport	4682-12-01	20/18866	0.000865746	0.00414112	0.00263382	KIF5A/KIF1A/MAP1A/DLG2/AGBL4/PAFAH1B1/FBXW11/KIF1B/DYNC1H1/TMEM108/KIF1C/HAP1	12
GO:0071071	GO:0071071	regulation of phospholipid biosynthetic process	4682-12-01	20/18866	0.000865746	0.00414112	0.00263382	HTR2A/HTR2C/RAB38/PDGFB/ABCA2/AGAP2/FABP3/HTR2B/IDH1/SLC27A1/LPCAT1/ACSL3	12
GO:0086014	GO:0086014	atrial cardiac muscle cell action potential	4682-12-01	20/18866	0.000865746	0.00414112	0.00263382	RYR2/CACNB2/GJC1/KCNJ3/CACNA1C/KCNN2/KCNA5/KCNJ5/ANK2/SCN3B/FLNA/GJA1	12
GO:0086026	GO:0086026	atrial cardiac muscle cell to AV node cell signaling	4682-12-01	20/18866	0.000865746	0.00414112	0.00263382	RYR2/CACNB2/GJC1/KCNJ3/CACNA1C/KCNN2/KCNA5/KCNJ5/ANK2/SCN3B/FLNA/GJA1	12
GO:0086066	GO:0086066	atrial cardiac muscle cell to AV node cell communication	4682-12-01	20/18866	0.000865746	0.00414112	0.00263382	RYR2/CACNB2/GJC1/KCNJ3/CACNA1C/KCNN2/KCNA5/KCNJ5/ANK2/SCN3B/FLNA/GJA1	12
GO:0097062	GO:0097062	dendritic spine maintenance	4682-12-01	20/18866	0.000865746	0.00414112	0.00263382	HOMER1/GRIN2B/TANC1/ZNF804A/APOE/FYN/ITGA3/ZMYND8/INSR/IGF1R/ABHD17B/VPS35	12
GO:0098884	GO:0098884	postsynaptic neurotransmitter receptor internalization	4682-12-01	20/18866	0.000865746	0.00414112	0.00263382	DNM1/DRD3/DNM2/EFNB2/DRD4/EPS15/SCRIB/DNM3/NUMB/OPHN1/GSG1L/USP46	12
GO:0140239	GO:0140239	postsynaptic endocytosis	4682-12-01	20/18866	0.000865746	0.00414112	0.00263382	DNM1/DRD3/DNM2/EFNB2/DRD4/EPS15/SCRIB/DNM3/NUMB/OPHN1/GSG1L/USP46	12
GO:0014855	GO:0014855	striated muscle cell proliferation	34/4682	83/18866	0.000868124	0.00414937	0.00263907	KCNK2/ZFPM2/ERBB4/FGFR2/GLI1/NOTCH1/MEIS1/FGFR1/MEGF10/PIM1/MEF2C/RBP4/TGFBR3/FOXC2/TENM4/TGFBR2/RXRA/ANGPT1/MSTN/NDRG4/JARID2/TGFB2/MAPK1/VGLL4/MAPK11/RBPJ/BMPR1A/YAP1/GJA1/TP73/SHH/JAK2/MAPK14/CFLAR	34
GO:0030336	GO:0030336	negative regulation of cell migration	113/4682	350/18866	0.000897294	0.00427533	0.00271918	LRP1/MCTP1/SRGAP1/PTPRM/PTPRK/ROBO1/ADGRB1/ERBB4/JUP/PRKG1/PLCB1/ATP2B4/PLXNB3/PTN/CYP19A1/NOTCH1/RECK/ADA/PTPRT/SLIT2/STK26/MEF2C/SULF1/NKX2-1/CLDN19/AKT1/ANGPT4/APOE/PHLDB2/DCN/PTPRG/THBS1/PTPRU/SFRP1/NAV3/CYGB/PODN/DACH1/VCL/LIMCH1/NR2F2/NRG1/SRF/MAGI2/LDLRAD4/SRGAP3/ADARB1/TMEFF2/NDRG4/EPPK1/BCL2/ARHGAP4/ADAM15/SLAMF8/ABR/LRCH1/DAG1/SEMA6D/STARD13/ZMYND8/CLASP1/SLC9A3R1/DPYSL3/PTPRR/ADORA1/HMGB1/PIP5KL1/CLASP2/SMAD7/STC1/HDAC5/PPARGC1A/OSBPL8/SRGAP2/WASL/CALR/RAP2A/DUSP3/NF2/ATP1B2/GPR173/EVL/SPRED1/PFN2/BMPR1A/ABHD2/DLG5/CORO1C/MITF/MECP2/STK24/DUSP10/IDH2/CD200/DRD2/CD74/PPARG/RGCC/GJA1/EMILIN1/PTPRJ/KANK1/IGFBP5/RRAS/SHH/DUSP22/RHOA/RAP2B/CERS2/DAB2IP/NISCH/NF1/ILK	113
GO:0045646	GO:0045646	regulation of erythrocyte differentiation	23/4682	50/18866	0.000897792	0.00427533	0.00271918	ID2/CDK6/RBFOX2/ACVR2A/STAT5B/P4HTM/SMAP1/KLF13/LDB1/ZFPM1/HSPA9/SENP1/KAT7/MAFB/SPI1/NCKAP1L/ZFP36L1/LYN/INPP5D/ETS1/HIF1A/MAPK14/INHBA	23
GO:0051653	GO:0051653	spindle localization	23/4682	50/18866	0.000897792	0.00427533	0.00271918	PAX6/MAP4/ARHGEF2/GPSM2/SPRY1/SPIRE2/FMN2/CLASP1/LLGL1/CLASP2/LLGL2/DCTN1/WASL/PAFAH1B1/SPIRE1/FBXW11/DYNC1H1/ACTR3/GJA1/MYH9/ITGB1/NDE1/KPNB1	23
GO:0061014	GO:0061014	positive regulation of mRNA catabolic process	23/4682	50/18866	0.000897792	0.00427533	0.00271918	ZFP36L2/NANOS1/TNRC6C/ROCK2/CPEB3/TNRC6A/ROCK1/PUM1/YTHDF1/ZC3HAV1/TNRC6B/FTO/GIGYF2/ZFP36L1/ZC3H12D/RC3H1/CNOT6L/TOB1/DHX36/HNRNPD/TARDBP/UPF1/TRIM71	23
GO:0090090	GO:0090090	negative regulation of canonical Wnt signaling pathway	65/4682	184/18866	0.00089784	0.00427533	0.00271918	PRICKLE1/SHISA6/FOXO1/SOX2/GPC3/GLI3/ANKRD6/TCF7L2/GLI1/NOTCH1/NKD1/BICC1/TLE4/SFRP5/APOE/TBX18/DRAXIN/SOST/PTPRU/SFRP1/ZNRF3/LZTS2/LRP4/APC2/RBMS3/AXIN2/EGR1/AXIN1/TLE2/SLC9A3R1/TMEM170B/ROR2/CDH2/TLE3/DAB2/NKD2/CYLD/HECW1/INVS/LIMD1/DVL3/DVL1/GSK3B/NPHP4/SIAH2/CSNK1A1/TMEM131L/LRP6/PTPRO/PRKN/CTNND1/ISL1/IGFBP2/TMEM88/SHH/FRZB/DACT1/IGFBP1/CCDC88C/MAPK14/DAB2IP/IGFBP4/RAPGEF1/DACT3/PSMD7	65
GO:0002262	GO:0002262	myeloid cell homeostasis	56/4682	154/18866	0.000904559	0.0043041	0.00273748	ITPKB/PDE4B/KIT/AXL/SOX6/EPAS1/ID2/CDK6/RHAG/BMP4/TGFBR3/VEGFA/DMTN/SH2B3/HIPK2/KITLG/SRF/RBFOX2/JAM3/ACVR2A/STAT5B/P4HTM/SLC7A11/SMAP1/HMGB1/THRA/KLF13/ADD1/LDB1/ZFPM1/SFXN1/PIK3CB/HSPA9/SENP1/NFE2L1/KAT7/MAFB/SPI1/NCKAP1L/ZFP36L1/LYN/IKZF1/JAK3/INPP5D/FCER1G/ETS1/MERTK/PIK3CD/JAK2/HIF1A/ZBTB7A/MAPK14/SP3/ACIN1/INHBA/BAP1	56
GO:0035641	GO:0035641	locomotory exploration behavior	4682-09-01	13/18866	0.000929745	0.00439108	0.0027928	SLC4A10/PRKCE/TNR/GAD1/NLGN2/APOE/DLG4/CRH/PENK	9
GO:0042921	GO:0042921	glucocorticoid receptor signaling pathway	4682-09-01	13/18866	0.000929745	0.00439108	0.0027928	NEDD4/NR3C1/PER1/LMO3/CRY1/CLOCK/ARID1A/CALR/ARNTL	9
GO:0051956	GO:0051956	negative regulation of amino acid transport	4682-09-01	13/18866	0.000929745	0.00439108	0.0027928	RGS4/TRH/GRM7/ADORA1/ABAT/SLC43A2/HRH3/HTR1B/ARL6IP5	9
GO:0060601	GO:0060601	lateral sprouting from an epithelium	4682-09-01	13/18866	0.000929745	0.00439108	0.0027928	FGFR2/GLI2/CELSR1/SULF1/BMP4/BMP7/VANGL2/SHH/AR	9
GO:0070839	GO:0070839	divalent metal ion export	4682-09-01	13/18866	0.000929745	0.00439108	0.0027928	SLC8A3/ATP2B4/SLC8A2/ATP2B1/ATP2B3/SLC35G1/LETM1/RGS9/YWHAE	9
GO:0097531	GO:0097531	mast cell migration	4682-09-01	13/18866	0.000929745	0.00439108	0.0027928	KIT/SWAP70/VEGFD/VEGFC/VEGFA/STAT5B/VEGFB/RAC2/PIK3CD	9
GO:0099566	GO:0099566	regulation of postsynaptic cytosolic calcium ion concentration	4682-09-01	13/18866	0.000929745	0.00439108	0.0027928	GRM5/SLC8A3/ATP2B2/GRIA1/GRM1/ITPR1/SLC8A2/MYO5A/SYNPO	9
GO:0099640	GO:0099640	axo-dendritic protein transport	4682-09-01	13/18866	0.000929745	0.00439108	0.0027928	KIF5A/MAP1A/DLG2/RAB27B/KIF5C/HNRNPU/MAPK8IP3/PURA/SFPQ	9
GO:1903651	GO:1903651	positive regulation of cytoplasmic transport	4682-09-01	13/18866	0.000929745	0.00439108	0.0027928	MAP2/RDX/DAB2/SORL1/EIPR1/PRKN/TRIM46/VPS11/EZR	9
GO:2000052	GO:2000052	positive regulation of non-canonical Wnt signaling pathway	4682-09-01	13/18866	0.000929745	0.00439108	0.0027928	GPC3/ANKRD6/NKD1/PLEKHA4/SFRP1/ABL1/DAB2/RSPO3/CSNK1D	9
GO:0022408	GO:0022408	negative regulation of cell-cell adhesion	67/4682	191/18866	0.000935819	0.00441648	0.00280896	PRKCD/CD9/TNR/PLG/PRKG1/PDE5A/GLI3/SWAP70/NRARP/NOTCH4/NOTCH1/PAWR/PPARA/PODXL/MBP/AKT1/BMP4/DLG1/VEGFA/RC3H2/SH2B3/PTK2/SERPINE2/VSIR/ABL1/RDX/SDC4/SCRIB/TNFRSF21/HMGB1/SMAD7/UBASH3B/ABAT/DTX1/PELI1/SOCS1/DUSP3/NF2/PAG1/TMEM131L/DLG5/SPINT2/PPM1F/TNFRSF14/CD74/PTPN6/RGCC/JAK3/CEBPB/GPNMB/TBX21/CBFB/AKNA/ERBB2/RUNX1/ZBTB7B/ALOX12/SHH/EPB41L5/DUSP22/ASS1/JAK2/CCM2L/RC3H1/NDFIP1/B4GALNT2/MAD1L1	67
GO:0010717	GO:0010717	regulation of epithelial to mesenchymal transition	39/4682	99/18866	0.000938252	0.00442468	0.00281417	TIAM1/OLFM1/EFNA1/TGFB3/TCF7L2/NOTCH1/EPHA3/NKX2-1/PHLDB1/LEF1/PHLDB2/BMP4/SFRP1/TGFBR2/LOXL2/SPRY1/ACVR1/LDLRAD4/AXIN2/SPRED2/DAG1/CLASP1/CTNNB1/CLASP2/TGFB2/SMAD7/VASN/DAB2/BMP7/SPRED1/SPRED3/ISL1/RGCC/SMAD3/TRIM62/DAB2IP/BCL9L/SMAD4/DACT3	39
GO:0061180	GO:0061180	mammary gland epithelium development	30/4682	71/18866	0.000939048	0.00442515	0.00281447	ROBO1/ERBB4/FGFR2/GLI2/WNT7B/PTCH1/RREB1/DDR1/ID2/SRC/AKT1/LRP5/NTN1/TNFSF11/KDM5B/AKT2/LBH/VDR/SCRIB/ETV5/STAT6/MAPK1/CCND1/LRP6/CSF1R/CEBPB/AR/JAK2/HIF1A/RTN4	30
GO:1903307	GO:1903307	positive regulation of regulated secretory pathway	25/4682	56/18866	0.000941581	0.00443109	0.00281825	NLGN1/SYT9/SYT7/SYT1/CACNA1G/CNR1/CACNA1I/CACNB2/UNC13B/SYT10/DOC2B/CACNA1D/SLC4A8/CACNA1H/STX1A/KCNB1/GAB2/RAB3A/SYK/SCAMP5/STXBP1/ITGB2/FCER1G/CDK5R2/SYT4	25
GO:0048872	GO:0048872	homeostasis of number of cells	86/4682	256/18866	0.000941703	0.00443109	0.00281825	ITPKB/PDE4B/KIT/AXL/NOTCH1/SOX6/ADA/EPAS1/ID2/EMX1/MEF2C/AKT1/CDK6/RHAG/BMP4/TGFBR3/VEGFA/DMTN/RC3H2/SH2B3/HIPK2/KITLG/SRF/TSC22D3/RBFOX2/DOCK10/SPNS2/BCL2/LMO1/JAM3/ACVR2A/ABL1/STAT5B/P4HTM/SLC7A11/PKN1/SMAP1/HMGB1/CDH2/THRA/SKIL/GPAM/DOCK11/KLF13/ADD1/CYLD/LDB1/ZFPM1/RASSF2/SFXN1/PIK3CB/HSPA9/SENP1/NFE2L1/KAT7/GIGYF2/WDR48/CARD11/MAFB/CD74/SPI1/NCKAP1L/ZFP36L1/LYN/IKZF1/JAK3/INPP5D/CACNA1F/FCER1G/ETS1/MERTK/P2RX7/PIK3CD/ILDR2/JAK2/HIF1A/ZBTB7A/MAPK14/RC3H1/SP3/RAC3/ACIN1/INHBA/KRAS/BAP1/UBAP2L	86
GO:0060419	GO:0060419	heart growth	44/4682	115/18866	0.000943358	0.00443559	0.00282111	KCNK2/ZFPM2/ERBB4/AKAP13/FGFR2/GLI1/NOTCH1/PPARA/MEIS1/FGFR1/PIM1/PDLIM5/RGS4/MEF2C/RBP4/TGFBR3/FOXC2/TENM4/TGFBR2/PAK1/RXRA/CTDP1/SORBS2/NDRG4/AKAP6/JARID2/TGFB2/MAPK1/PI16/VGLL4/MAPK11/RBPJ/ADRA1A/BMPR1A/MAP2K4/ACACB/S1PR1/YAP1/GJA1/TP73/PROX1/DUSP6/CCM2L/MAPK14	44
GO:0098840	GO:0098840	protein transport along microtubule	29/4682	68/18866	0.000949296	0.00445692	0.00283468	KIF5A/KIF1A/MAP1A/DLG2/RAB27B/KIFAP3/KIF5C/TUB/WDR35/TTC30B/DYNC2LI1/RPGR/IFT172/DYNC2I2/HNRNPU/CAMSAP3/MAPK8IP3/TNPO1/KIF3C/TTC21B/SSX2IP/DYNC2I1/TRAF3IP1/TTC26/PURA/IFT43/SFPQ/IFT80/KIF3B	29
GO:0099118	GO:0099118	microtubule-based protein transport	29/4682	68/18866	0.000949296	0.00445692	0.00283468	KIF5A/KIF1A/MAP1A/DLG2/RAB27B/KIFAP3/KIF5C/TUB/WDR35/TTC30B/DYNC2LI1/RPGR/IFT172/DYNC2I2/HNRNPU/CAMSAP3/MAPK8IP3/TNPO1/KIF3C/TTC21B/SSX2IP/DYNC2I1/TRAF3IP1/TTC26/PURA/IFT43/SFPQ/IFT80/KIF3B	29
GO:0071385	GO:0071385	cellular response to glucocorticoid stimulus	26/4682	59/18866	0.000952289	0.00446461	0.00283957	ADCYAP1/FOXO1/SSTR3/AKAP13/ZFP36L2/ATP2B1/DNMT3B/MSTN/SSTR2/NR3C1/SRD5A1/EGFR/ERRFI1/SSTR5/STC1/SSTR4/NPAS4/HNRNPU/CREBRF/ISL1/CRH/ZFP36L1/FAM107A/FECH/ASS1/CFLAR	26
GO:0034763	GO:0034763	negative regulation of transmembrane transport	48/4682	128/18866	0.000952338	0.00446461	0.00283957	CRHR1/PRKCE/FGF12/PEA15/ANO9/KCNH2/PRKCB/KCNAB1/RGS4/SLC6A9/CAMK2D/DRD3/AKT1/OSR1/KCNE4/THBS1/NEDD4/DRD4/ANK3/RRAD/GRB10/OPRL1/CACNB3/HECW2/AKT2/NTSR1/PCSK9/CALM2/SLC9A3R1/NEDD4L/BIN1/FKBP1B/DYSF/HECW1/INPP5K/APPL2/PID1/STK39/SESTD1/CRBN/DRD2/CASQ2/IRS2/SLC43A2/OXSR1/ARL6IP5/YWHAE/GNB5	48
GO:0048278	GO:0048278	vesicle docking	28/4682	65/18866	0.000955384	0.00447559	0.00284655	SYT1/UNC13B/UNC13A/CFTR/CPLX2/STX3/SNPH/UNC13C/NDRG4/SNAP25/PPFIA3/NSF/STX1A/KCNB1/STX1B/EXOC6B/TSNARE1/RAB3A/RAB3B/STXBP1/VPS11/PLEK/RAB3C/CLN3/RAB8B/SCFD1/SCFD2/EXOC4	28
GO:0071384	GO:0071384	cellular response to corticosteroid stimulus	27/4682	62/18866	0.000956628	0.00447812	0.00284816	ADCYAP1/FOXO1/SSTR3/AKAP13/ZFP36L2/ATP2B1/DNMT3B/MSTN/SSTR2/NR3C1/SRD5A1/EGFR/ERRFI1/SSTR5/STC1/SSTR4/NPAS4/HNRNPU/CREBRF/ISL1/CRH/ZFP36L1/FAM107A/FECH/ASS1/AIFM1/CFLAR	27
GO:0010543	GO:0010543	regulation of platelet activation	18/4682	36/18866	0.000962928	0.00449107	0.0028564	PRKCD/PRKCA/CD9/PRKG1/PDGFRA/APOE/DMTN/SH2B3/SERPINE2/PDGFB/UBASH3B/ABAT/SYK/LYN/PLEK/FCER1G/ALOX12/PLA2G4A	18
GO:0033762	GO:0033762	response to glucagon	18/4682	36/18866	0.000962928	0.00449107	0.0028564	ADCY1/ADCY7/ADCY8/CPS1/ADCY9/ADCY6/ADCY2/SREBF1/CRY1/PRKAR1B/PFKFB1/ADCY5/PRKAR2A/ADCY3/GCGR/ASS1/QDPR/PRKACA	18
GO:0050931	GO:0050931	pigment cell differentiation	18/4682	36/18866	0.000962928	0.00449107	0.0028564	KIT/ZEB2/GLI3/ADAMTS20/MEF2C/KITLG/CITED1/BCL2/RAB38/GNA11/MYO5A/EDN3/USP13/MITF/LRMDA/RAB32/AP3D1/ANKRD27	18
GO:0090313	GO:0090313	regulation of protein targeting to membrane	18/4682	36/18866	0.000962928	0.00449107	0.0028564	MYO1C/CEMIP/DMTN/PAK1/ANK3/FYN/CACNB3/AKT2/CDK5R1/KCNB1/C2CD5/MTCL1/INPP5K/GDI1/MFF/ITGB2/ERBB2/HRAS	18
GO:0106056	GO:0106056	regulation of calcineurin-mediated signaling	18/4682	36/18866	0.000962928	0.00449107	0.0028564	HOMER3/ATP2B4/ERBB3/RCAN3/HOMER2/SLC8A2/NRG1/CAMTA1/AKAP6/NFAT5/GSK3B/DYRK2/RCAN1/SPPL3/FHL2/LMCD1/SLC9A1/PTBP1	18
GO:0042110	GO:0042110	T cell activation	150/4682	483/18866	0.000984242	0.00458712	0.00291748	EOMES/ITPKB/BCL11B/KIT/PPP3CA/PDE5A/CSK/GLI3/PREX1/GLI2/ZFP36L2/LFNG/NRARP/PAWR/TOX/DOCK8/CD81/ADA/HES1/GSN/SRC/AKT1/LEF1/CDK6/BMP4/RORA/EFNB3/NCK2/DLG1/TGFBR2/ZEB1/CD276/CHD7/EFNB2/PAK1/SH3RF1/ELF4/SOX13/EGR3/RC3H2/NEDD4/YES1/SRF/RORC/FYN/CYRIB/EGR1/BCL2/LMO1/FOXP1/EFNB1/VSIR/ABL1/STAT5B/TNFSF11/JAG2/RASGRP1/ZMIZ1/SDC4/ZBTB16/CAMK4/SCRIB/PIK3R1/CD44/TNFRSF21/CTNNB1/IGF2/HMGB1/SMAD7/STAT6/SOX12/GPAM/DTX1/KIF13B/CD151/SOX4/FKBP1B/PELI1/CYLD/ADAM8/PIK3CA/MAPK8IP1/PRKCZ/SOCS1/PSAP/DROSHA/DUSP3/GRB2/PAK3/IL6ST/PAG1/ZFPM1/SYK/TMEM131L/FLOT2/DLG5/NCK1/TNFRSF14/DUSP10/ATG5/CARD11/MAFB/PIK3R6/IGFBP2/TCF7/CD74/PTPN6/ITGAL/APBB1IP/DOCK2/PTPRC/NCKAP1L/ZFP36L1/CD6/LYN/LCP1/VAV1/RAC2/JAK3/CEBPB/GPNMB/EBI3/MYH9/CCDC88B/TBX21/CLEC4E/FCER1G/CBFB/PIK3CG/ERBB2/RUNX1/ZBTB7B/RELB/SHH/SMAD3/DUSP22/P2RX7/PIK3CD/CLPTM1/VCAM1/RHOA/RC3H1/SP3/AP3D1/PATZ1/NDFIP1/CTPS1/CTSL/EIF2AK4/MAD1L1	150
GO:2000146	GO:2000146	negative regulation of cell motility	117/4682	365/18866	0.000986951	0.00459637	0.00292337	LRP1/MCTP1/SRGAP1/PTPRM/PTPRK/ROBO1/ADGRB1/ERBB4/JUP/PRKG1/PLCB1/ATP2B4/PLXNB3/PTN/CYP19A1/NOTCH1/CTNNA1/RECK/ADA/PTPRT/SLIT2/STK26/MEF2C/SULF1/NKX2-1/CLDN19/AKT1/ANGPT4/APOE/PHLDB2/DCN/PTPRG/THBS1/PTPRU/SFRP1/NAV3/CYGB/PODN/DACH1/VCL/LIMCH1/NR2F2/NRG1/SRF/FRMD5/MAGI2/LDLRAD4/SRGAP3/ADARB1/TMEFF2/NDRG4/EPPK1/BCL2/ARHGAP4/ADAM15/SLAMF8/ABR/LRCH1/DAG1/SEMA6D/STARD13/ZMYND8/CLASP1/SLC9A3R1/DPYSL3/PTPRR/ADORA1/HMGB1/PIP5KL1/CLASP2/SMAD7/STC1/HDAC5/PPARGC1A/OSBPL8/SRGAP2/WASL/CALR/RAP2A/DUSP3/NF2/ATP1B2/GPR173/EVL/SPRED1/PFN2/BMPR1A/ABHD2/DLG5/SPINT2/CORO1C/MITF/MECP2/STK24/DUSP10/IDH2/CD200/DRD2/CD74/PPARG/RGCC/GJA1/EMILIN1/FBLN1/PTPRJ/KANK1/IGFBP5/RRAS/SHH/DUSP22/RHOA/RAP2B/CERS2/DAB2IP/NISCH/NF1/ILK	117
GO:0010675	GO:0010675	regulation of cellular carbohydrate metabolic process	54/4682	148/18866	0.00101006	0.00470054	0.00298962	PRKCE/PTK2B/FOXO1/SLC45A3/IRS1/NCOA2/PPARA/PDK4/HDAC4/SRC/PHLDA2/AKT1/RORA/GPT/PPP1CB/MIDN/RORC/SOGA1/SNCA/CBFA2T3/ADCYAP1R1/SORBS1/AKT2/NTSR1/PPP1CA/CRY1/INSR/IGF2/OGT/SIK1/PFKFB1/PPARGC1A/INPP5K/NCOR1/GSK3B/PDK3/DYRK2/USP7/PPP1R3A/NFE2L1/EP300/PRKN/ACACB/PTH1R/POMC/PLEK/GCGR/IRS2/FAM3A/DGKQ/FOXK1/KAT2B/IGFBP4/CLK2	54
GO:0060538	GO:0060538	skeletal muscle organ development	60/4682	168/18866	0.00101893	0.00473836	0.00301367	ZBTB18/EOMES/HDAC9/HOMER1/SOX8/PPP3CA/CNTFR/FOXP2/GPC1/CDON/NOTCH1/COL19A1/MEGF10/S100B/KCNAB1/HDAC4/MEF2C/DCN/SVIL/SKI/MEF2D/NR2F2/DNER/MSTN/DDX5/EGR1/BCL2/HIVEP3/DAG1/CTNNB1/IGSF8/MYH14/HLF/DDX17/FLNB/ATF3/XK/CCNT2/EP300/SRPK3/ARNTL/DLL1/WNT3A/VAX1/SHH/SOX11/MYOM1/DMRTA2/ASS1/GPCPD1/RHOA/DISP1/MAPK14/FOS/BCL9L/BCL9/CFLAR/EEF2/USP19/NF1	60
GO:0014896	GO:0014896	muscle hypertrophy	42/4682	109/18866	0.00103263	0.00479855	0.00305196	TIAM1/MEF2A/PRKCA/RYR2/FOXO1/PPP3CA/PDE5A/ATP2B4/AKAP13/NOTCH1/PPARA/PDLIM5/RGS4/HDAC4/MEF2C/CAMK2D/PAK1/PTK2/CTDP1/MSTN/SORBS2/ROCK2/AKAP6/ERRFI1/JARID2/LMNA/PI16/NR4A3/CAMTA2/TTN/ATP2A2/IL6ST/ROCK1/ADRA1A/MAP2K4/TNFRSF1A/HTR2B/IGFBP5/LMCD1/SMAD3/SLC9A1/SMAD4	42
GO:0051146	GO:0051146	striated muscle cell differentiation	97/4682	295/18866	0.00103751	0.00481773	0.00306416	MEF2A/CACNA2D2/JAM2/HDAC9/HOMER1/CD9/SORT1/ADGRB1/RARB/PPP3CA/ADAM12/AKAP13/CDON/NOTCH1/TANC1/SOX6/PPARA/PDGFRB/CD81/PDLIM5/RGS4/DMD/HDAC4/MEF2C/RBM38/AKT1/PDGFRA/BMP4/FHOD3/SKI/VEGFA/BDNF/EFNB2/PAK1/RXRA/NRG1/COMP/NOS1/DNER/PTGFRN/SRF/CTDP1/ACVR1/SORBS2/SGCD/BCL2/AKAP6/ADGRB3/SPAG9/KCNH1/CACNA1H/MYH10/IGF2/CDH2/FLNC/HDAC5/LMNA/SIK1/DYSF/UCHL1/PI16/ARID1A/KDM6B/CALR/TTN/RBPJ/DYRK1B/HNRNPU/ADRA1A/XK/MAP2K4/CHUK/ATG5/DLL1/WNT3A/CD53/MMP14/FHL2/CSRP1/MYH9/CASQ2/PROX1/IGFBP5/MYOF/ITGB1/SHH/PLEKHO1/BHLHE41/MYO18B/WDR1/MAPK14/WNT8A/BCL9/SLC9A1/CFLAR/KRAS/SMAD4	97
GO:0007431	GO:0007431	salivary gland development	19/4682	39/18866	0.00105018	0.00486589	0.00309478	PLXNA1/CLCN2/LAMA5/TGFB3/NRP1/FGFR2/PAX6/FGFR1/SEMA3C/NFIB/LAMA1/PLXND1/DAG1/EGFR/TGFB2/BMP7/EDAR/BTBD7/SHH	19
GO:0034205	GO:0034205	amyloid-beta formation	19/4682	39/18866	0.00105018	0.00486589	0.00309478	EFNA1/EPHA4/CHRNA7/APOE/PICALM/SPON1/SLC2A13/ROCK2/NTRK2/ABCA2/CLU/SORL1/BIN1/APP/ADAM10/ROCK1/DYRK1A/HAP1/TMED10	19
GO:2000249	GO:2000249	regulation of actin cytoskeleton reorganization	19/4682	39/18866	0.00105018	0.00486589	0.00309478	PTK2B/NOTCH2/BAIAP2/NTRK3/NRP1/BAIAP2L1/PDGFRA/IQGAP2/SEMA3E/ESAM/ABL1/TJP1/CD2AP/CSF1R/HCK/FES/ARHGDIA/HRAS/BCAS3	19
GO:0001738	GO:0001738	morphogenesis of a polarized epithelium	53/4682	145/18866	0.001067	0.00493662	0.00313977	TIAM1/PRICKLE1/LAMA5/ASTN2/GPC6/GPC3/ANKRD6/RYK/CELSR1/NKD1/GPC4/INTU/AJAP1/PLEKHA4/WNT7A/LAMA1/CELSR2/SFRP1/PRICKLE2/BRSK2/ZNRF3/CELSR3/FZD3/MAGI2/DLG3/SMURF2/PTK7/ABL1/SCRIB/VANGL1/SLC9A3R1/ROR2/ROR1/DAB2/DAAM1/DVL3/PAFAH1B1/DVL1/ACTB/BRSK1/CAMSAP3/DLG5/SMURF1/OPHN1/RSPO3/SH3BP1/VANGL2/LAMA3/DACT1/RHOA/WDR1/TRAF3IP1/PSMD7	53
GO:0033135	GO:0033135	regulation of peptidyl-serine phosphorylation	53/4682	145/18866	0.001067	0.00493662	0.00313977	PLCL1/INPP5J/NTRK3/ATP2B4/CAMK1/DMD/PLCL2/AKT1/NCK2/VEGFA/BDNF/DMTN/PAK1/STOX1/TENM1/RAMP3/NOS1/ANGPT1/CALCR/SH2D3C/SNCA/BCL2/AKAP9/AXIN1/NTRK2/PRKD1/PDE4D/EGFR/SPTBN4/CD44/SMAD7/ARRB1/PIK3CA/APP/INPP5K/RPTOR/EIF4G1/RASSF2/FNIP1/PFN2/HSP90AB1/BRAF/HSP90AA1/DOCK7/PPM1F/NCK1/ARAF/WNT3A/RAF1/UCN/OPRD1/GAS6/NSD1	53
GO:0030512	GO:0030512	negative regulation of transforming growth factor beta receptor signaling pathway	35/4682	87/18866	0.00108097	0.00499762	0.00317857	TGFB3/VEPH1/NKX2-1/DNM2/FBN1/ADAMTSL2/TGFBR3/SKI/TGFBR2/FBN2/HTRA1/SPRY1/LDLRAD4/CHST11/SMURF2/SPRED2/GLG1/LTBP1/SNX25/PMEPA1/SMAD7/VASN/SKIL/SPRED1/ONECUT2/SMURF1/SPRED3/ONECUT1/EMILIN1/SMAD3/ZBTB7A/SMAD6/BCL9L/MTMR4/SNX6	35
GO:0044272	GO:0044272	sulfur compound biosynthetic process	67/4682	192/18866	0.00109393	0.00505386	0.00321434	XYLT1/CHST1/NDST4/ST3GAL1/BCAN/ACSBG1/PDK4/BHMT2/GGT5/BGN/CSPG4/CSGALNACT1/ACAN/CHST13/DCN/CHST15/NDST1/NCAN/CSPG5/UST/ANGPT1/MTR/CHST11/GLCE/TECR/GGCT/SLC7A11/B4GALT2/FASN/OPLAH/GGT7/XYLT2/HSD17B12/B4GALT1/CHST7/PDK3/ACLY/SLC25A1/ACSL1/B4GALT6/CHST2/ELOVL6/SLC26A2/MRI1/ACACB/TPK1/ACSS2/B3GNT2/ST3GAL2/CHST12/ACACA/HACD1/ST3GAL4/SLC26A1/CNDP2/ST3GAL3/ACSBG2/ACAT1/SCD/PDP1/SLC10A7/AMD1/ACSL4/MTAP/ACSL3/CHSY1/PDHX	67
GO:0051602	GO:0051602	response to electrical stimulus	20/4682	42/18866	0.00112222	0.00515339	0.00327764	NSMF/NEUROD2/TH/GRM1/SRC/KCNJ3/AKAP12/FZD3/MSTN/PALM/AKAP9/PPARGC1A/EEF1A2/RAB3A/CYFIP1/TACR2/P2RX7/ADSS2/SLC9A1/HNRNPD	20
GO:0034776	GO:0034776	response to histamine	4682-08-01	11/18866	0.00112358	0.00515339	0.00327764	GABRB3/DRD3/GABRB2/GABRG2/DIAPH1/DRD4/GABRA1/DRD2	8
GO:0035331	GO:0035331	negative regulation of hippo signaling	4682-08-01	11/18866	0.00112358	0.00515339	0.00327764	MARK3/WWC1/WTIP/VGLL4/LIMD1/DLG5/MAPK14/WWC3	8
GO:0048103	GO:0048103	somatic stem cell division	4682-08-01	11/18866	0.00112358	0.00515339	0.00327764	KIT/ZFP36L2/NOTCH1/WNT7A/LBH/TGFB2/WNT3A/VANGL2	8
GO:0060368	GO:0060368	regulation of Fc receptor mediated stimulatory signaling pathway	4682-08-01	11/18866	0.00112358	0.00515339	0.00327764	CSK/RAP1A/APPL2/CD226/PTPRC/LYN/PTPRJ/RAPGEF1	8
GO:0070778	GO:0070778	L-aspartate transmembrane transport	4682-08-01	11/18866	0.00112358	0.00515339	0.00327764	SLC1A2/SLC1A3/SLC25A22/SLC1A1/SLC1A6/SLC25A13/SLC1A4/SLC25A18	8
GO:0097090	GO:0097090	presynaptic membrane organization	4682-08-01	11/18866	0.00112358	0.00515339	0.00327764	PTPRD/NLGN1/NLGN2/IL1RAPL1/CNTN2/LRP4/NLGN4X/NLGN3	8
GO:1902474	GO:1902474	positive regulation of protein localization to synapse	4682-08-01	11/18866	0.00112358	0.00515339	0.00327764	NLGN1/NLGN2/WNT7A/DBN1/CLSTN3/MAPT/DVL1/ZDHHC3	8
GO:1905245	GO:1905245	regulation of aspartic-type peptidase activity	4682-08-01	11/18866	0.00112358	0.00515339	0.00327764	EFNA1/EPHA4/PICALM/ROCK2/SORL1/BIN1/LYN/GRN	8
GO:1905383	GO:1905383	protein localization to presynapse	4682-08-01	11/18866	0.00112358	0.00515339	0.00327764	KIF5A/WNT7A/MAP1A/DLG2/RAB27B/KIF5C/DVL1/MAPK8IP3	8
GO:0002052	GO:0002052	positive regulation of neuroblast proliferation	13/4682	23/18866	0.00114656	0.00524368	0.00333507	GLI3/NOTCH1/PAX6/VEGFC/VEGFA/FOXG1/FZD3/CTNNB1/SMARCD3/DRD2/SHH/DMRTA2/HIF1A	13
GO:0022010	GO:0022010	central nervous system myelination	13/4682	23/18866	0.00114656	0.00524368	0.00333507	MAG/ID4/KCNJ10/MYRF/PLP1/TENM4/CNTN2/CNTNAP1/ABCA2/CLU/B4GALT6/HES5/FA2H	13
GO:0032291	GO:0032291	axon ensheathment in central nervous system	13/4682	23/18866	0.00114656	0.00524368	0.00333507	MAG/ID4/KCNJ10/MYRF/PLP1/TENM4/CNTN2/CNTNAP1/ABCA2/CLU/B4GALT6/HES5/FA2H	13
GO:0043576	GO:0043576	regulation of respiratory gaseous exchange	13/4682	23/18866	0.00114656	0.00524368	0.00333507	NLGN1/GLRA1/NLGN2/GRIN1/APLN/NTSR1/GLS/TSHZ3/ADORA1/NLGN3/FTO/MECP2/NR4A2	13
GO:0021756	GO:0021756	striatum development	4682-11-01	18/18866	0.00115829	0.00527833	0.00335711	CNTNAP2/BCL11B/RARB/FOXP2/SLITRK5/ZSWIM6/SLC7A11/HPRT1/DRD2/INHBA/SECISBP2	11
GO:0048268	GO:0048268	clathrin coat assembly	4682-11-01	18/18866	0.00115829	0.00527833	0.00335711	HIP1/NSG2/PICALM/FCHO1/PIK3C2A/EPS15/FCHO2/SGIP1/NSG1/HIP1R/CLTA	11
GO:0060033	GO:0060033	anatomical structure regression	4682-11-01	18/18866	0.00115829	0.00527833	0.00335711	SLC17A6/GLI2/GLI1/TH/LEF1/LRP5/OPN5/BMPR1A/DRD2/SPI1/SLC6A3	11
GO:0061577	GO:0061577	calcium ion transmembrane transport via high voltage-gated calcium channel	4682-11-01	18/18866	0.00115829	0.00527833	0.00335711	NOS1AP/CACNB1/CACNA2D1/CACNB2/CAMK2D/CACNG6/CACNA1C/NOS1/CACNB3/BIN1/SESTD1	11
GO:0090493	GO:0090493	catecholamine uptake	4682-11-01	18/18866	0.00115829	0.00527833	0.00335711	DRD3/SLC22A2/DRD4/SNCA/SLC29A4/ACTB/RAB3B/PRKN/DRD2/GDNF/SLC6A3	11
GO:0008585	GO:0008585	female gonad development	39/4682	100/18866	0.00117466	0.00534907	0.0034021	ADCYAP1/ZFPM2/KIT/ROBO2/CYP19A1/LFNG/CTNNA1/SLIT2/LHX9/SRC/SLIT3/PDGFRA/SFRP1/VEGFA/BMPR1B/KITLG/BCL2/STAT5B/VGF/PTPRN/PCYT1B/TIPARP/NRIP1/INSR/PLEKHA1/ARRB1/TAF4/BCL2L1/SGPL1/LHX8/MMP14/CEBPB/PTX3/FST/GAS2/IDH1/INHBA/SMAD4/UBE3A	39
GO:0010828	GO:0010828	positive regulation of glucose transmembrane transport	21/4682	45/18866	0.00117969	0.00536048	0.00340936	MEF2A/IRS1/GPC3/SLC1A2/AKT1/SORBS1/AKT2/PIK3R1/INSR/OSBPL8/C2CD5/NR4A3/CLTCL1/RAP1A/ADIPOR2/BRAF/OCLN/IRS2/RHOQ/MAPK14/CLIP3	21
GO:0032365	GO:0032365	intracellular lipid transport	21/4682	45/18866	0.00117969	0.00536048	0.00340936	SYT7/CES1/MID1IP1/ABCA1/CPT1B/CPT1A/PCSK9/ABCA2/ABCD3/PRKAG2/ABCD1/FABP3/CERT1/LRP6/OSBP/ACACB/LDLRAP1/ACACA/ABCD2/NPC1/SGPP1	21
GO:0051293	GO:0051293	establishment of spindle localization	21/4682	45/18866	0.00117969	0.00536048	0.00340936	PAX6/MAP4/ARHGEF2/GPSM2/SPRY1/SPIRE2/FMN2/CLASP1/LLGL1/CLASP2/LLGL2/DCTN1/PAFAH1B1/SPIRE1/FBXW11/DYNC1H1/GJA1/MYH9/ITGB1/NDE1/KPNB1	21
GO:0046856	GO:0046856	phosphatidylinositol dephosphorylation	16/4682	31/18866	0.001185	0.00537692	0.00341981	INPP5J/INPP5A/CHRM5/MTMR11/SYNJ1/INPP5B/INPPL1/INPP5K/MTMR3/MTMR7/INPP5D/TPTE2/MTMR4/MTMR1/SACM1L/PIP4P1	16
GO:0086011	GO:0086011	membrane repolarization during action potential	16/4682	31/18866	0.001185	0.00537692	0.00341981	KCND3/KCNH2/NOS1AP/CACNA2D1/KCNIP2/KCNJ3/KCNE4/DLG1/ATP1A1/KCNN2/KCNA5/CACNB3/KCNJ5/ATP1B1/FLNA/YWHAE	16
GO:0002433	GO:0002433	immune response-regulating cell surface receptor signaling pathway involved in phagocytosis	51/4682	139/18866	0.00118986	0.00539127	0.00342894	PRKCE/PRKCD/LIMK1/BAIAP2/ELMO1/DOCK1/VAV2/MYO10/SRC/MYO1C/PAK1/YES1/PTK2/VAV3/FYN/ABL1/ABI1/PLPP4/PIK3R1/ELMO2/PIK3R2/MAPK1/MAPK3/PIK3CA/WASL/GRB2/PLCG1/RAP1A/APPL2/PIK3CB/SYK/ACTB/HSP90AB1/CYFIP2/HSP90AA1/ACTR3/NCK1/HCK/PTPRC/NCKAP1L/MYO1G/CYFIP1/LYN/VAV1/PTPRJ/WIPF1/PLCG2/PLD2/NCKIPSD/NCKAP1/RAPGEF1	51
GO:0038096	GO:0038096	Fc-gamma receptor signaling pathway involved in phagocytosis	51/4682	139/18866	0.00118986	0.00539127	0.00342894	PRKCE/PRKCD/LIMK1/BAIAP2/ELMO1/DOCK1/VAV2/MYO10/SRC/MYO1C/PAK1/YES1/PTK2/VAV3/FYN/ABL1/ABI1/PLPP4/PIK3R1/ELMO2/PIK3R2/MAPK1/MAPK3/PIK3CA/WASL/GRB2/PLCG1/RAP1A/APPL2/PIK3CB/SYK/ACTB/HSP90AB1/CYFIP2/HSP90AA1/ACTR3/NCK1/HCK/PTPRC/NCKAP1L/MYO1G/CYFIP1/LYN/VAV1/PTPRJ/WIPF1/PLCG2/PLD2/NCKIPSD/NCKAP1/RAPGEF1	51
GO:0033143	GO:0033143	regulation of intracellular steroid hormone receptor signaling pathway	31/4682	75/18866	0.00120682	0.00546423	0.00347534	SRC/GHRHR/SFRP1/PAK1/DDX5/AXIN1/FOXP1/NCOR2/PER1/LBH/LMO3/CRY1/CLOCK/SMARCA4/GPAM/DAB2/NCOR1/CALR/CARM1/STRN3/EP300/ARNTL/ISL1/YAP1/CBFB/RUNX1/CYP7B1/AR/RHOA/ZBTB7A/KCTD6	31
GO:0022409	GO:0022409	positive regulation of cell-cell adhesion	92/4682	279/18866	0.00124466	0.00563153	0.00358175	ITPKB/KIF26B/SOX2/CSK/GLI3/GLI2/DOCK8/CD81/PODXL/ADA/MEGF10/HES1/MYO10/SRC/AKT1/LEF1/ITGA4/EFNB3/NCK2/PTPRU/TGFBR2/CD276/DMTN/EFNB2/PAK1/SOX13/EGR3/ANK3/YES1/FYN/MAGI1/CYRIB/EFNB1/VSIR/STAT5B/TNFSF11/TJP1/RASGRP1/ZMIZ1/ZBTB16/PIK3R1/CD44/IGF2/HMGB1/KIFAP3/SMAD7/SOX12/PIEZO1/GPAM/SOX4/CYLD/NFAT5/ADAM8/BMP7/NR4A3/PIK3CA/PRKCZ/SOCS1/JAK1/GRB2/PAK3/IL6ST/SYK/FLOT2/NCK1/TNFRSF14/DUSP10/CARD11/PIK3R6/IGFBP2/WNT3A/CD74/PTPN6/ITGB2/PTPRC/NCKAP1L/CD6/LYN/VAV1/JAK3/EBI3/CCDC88B/CBFB/RUNX1/ZBTB7B/SHH/ITGA6/ETS1/VCAM1/RHOA/AP3D1/ADAM19	92
GO:0021545	GO:0021545	cranial nerve development	23/4682	51/18866	0.00125512	0.00567081	0.00360673	NRP1/GLI3/SLC1A3/TFAP2A/HES1/SALL1/ERBB3/NKX2-2/KCNA2/SEMA3F/CHD7/PLXNA4/NRP2/PLXNA3/ADARB1/NAV2/SLITRK6/LPAR1/CTNNB1/ISL1/MAFB/CHRNB2/SLC25A46	23
GO:0060976	GO:0060976	coronary vasculature development	23/4682	51/18866	0.00125512	0.00567081	0.00360673	PRICKLE1/GPC3/NRP1/NOTCH1/PDGFRB/LRP2/DNM2/BMP4/TGFBR3/VEGFA/NDST1/APLN/SRF/SGCD/PLXND1/PTK7/LTBP1/VEGFB/MYH10/MEGF8/SPRED1/SNX17/SMAD6	23
GO:0007585	GO:0007585	respiratory gaseous exchange by respiratory system	28/4682	66/18866	0.00127099	0.00573435	0.00364714	NLGN1/ECEL1/CHRNA4/GLRA1/NLGN2/GRIN1/TRAF4/CCBE1/NDST1/DACH1/APLN/CHST11/JAG2/NTSR1/GLS/TSHZ3/FUT8/KDM6A/ADORA1/NLGN3/STK40/MAN1A2/RAB3A/FTO/MECP2/NR4A2/MAFB/HNMT	28
GO:0046626	GO:0046626	regulation of insulin receptor signaling pathway	28/4682	66/18866	0.00127099	0.00573435	0.00364714	PRKCD/PRKCB/IRS1/GNAI2/BAIAP2L1/PTPRE/SRC/AHSG/PAK1/GRB10/MSTN/SIK2/SORBS1/PIK3R1/IGF2/OGT/TSC2/SORL1/OSBPL8/NUCKS1/PRKCZ/INPP5K/SOCS1/PID1/NCK1/KANK1/ZBTB7B/SESN3	28
GO:0046530	GO:0046530	photoreceptor cell differentiation	27/4682	63/18866	0.00128276	0.00578335	0.00367831	SOX8/DSCAM/PROM1/PTN/NOTCH1/PAX6/NKD1/CRB1/OLFM3/TH/VEGFA/HCN1/DLX2/SDK2/NTRK2/THRB/RORB/CEP290/MFRP/NPHP4/CNGB1/RP1/CDHR1/RP1L1/MFSD2A/CNTF/AGTPBP1	27
GO:0021515	GO:0021515	cell differentiation in spinal cord	25/4682	57/18866	0.00128616	0.00579045	0.00368282	SOX1/GLI3/GLI2/NOTCH1/SOX6/PTCH1/PAX6/GDPD5/OLIG2/NKX2-2/DRAXIN/LHX1/SOX13/LMO4/MDGA2/MDGA1/SOX4/IFT172/NFE2L1/GIGYF2/ISL1/WNT3A/GBX1/ASCL1/SHH	25
GO:0045747	GO:0045747	positive regulation of Notch signaling pathway	25/4682	57/18866	0.00128616	0.00579045	0.00368282	CNTN6/ROBO1/KIT/ROBO2/LFNG/NOTCH4/NOTCH1/HES1/SRC/EPN2/JAG2/ZMIZ1/TGFB2/AAK1/MAML3/RBPJ/IL6ST/CREBBP/EP300/DLL1/HES5/YAP1/MFNG/ASCL1/KAT2B	25
GO:0007159	GO:0007159	leukocyte cell-cell adhesion	116/4682	364/18866	0.00130358	0.00586474	0.00373007	JAM2/ITPKB/PDE5A/CSK/GLI3/GLI2/NRARP/PAWR/PPARA/DOCK8/CD81/ADA/HES1/SRC/AKT1/LEF1/ITGA4/SLC39A8/BMP4/EFNB3/NCK2/DLG1/TGFBR2/CD276/EFNB2/PAK1/SOX13/EGR3/RC3H2/YES1/FYN/CYRIB/EFNB1/VSIR/STAT5B/TNFSF11/RASGRP1/ZMIZ1/SDC4/ZBTB16/SCRIB/SEMA4D/ITGA5/PIK3R1/CD44/TNFRSF21/IGF2/HMGB1/SMAD7/SOX12/GPAM/DTX1/SOX4/FUT9/PELI1/CYLD/NFAT5/ADAM8/BMP7/NR4A3/PIK3CA/PRKCZ/ADD2/SOCS1/DUSP3/GRB2/PAK3/IL6ST/PAG1/SYK/ROCK1/TMEM131L/TNIP1/FLOT2/DLG5/NCK1/TNFRSF14/DUSP10/CARD11/PIK3R6/IGFBP2/CD74/PTPN6/ITGAL/ITGB2/PTPRC/NCKAP1L/FERMT3/CD6/LYN/VAV1/RAC2/JAK3/CEBPB/GPNMB/EBI3/STK10/CCDC88B/TBX21/CBFB/ERBB2/RUNX1/ZBTB7B/ITGB1/SHH/ETS1/DUSP22/ASS1/VCAM1/EZR/RHOA/RC3H1/PODXL2/AP3D1/NDFIP1/MAD1L1	116
GO:0090504	GO:0090504	epiboly	17/4682	34/18866	0.00132594	0.00596109	0.00379135	RREB1/DDR1/COL5A1/WNT7A/PHLDB2/TMEFF2/ITGA5/RHOC/CLASP1/CD44/CLASP2/ARHGAP35/CD151/MEGF8/ARHGAP24/FLNA/RHOA	17
GO:0014897	GO:0014897	striated muscle hypertrophy	41/4682	107/18866	0.00133555	0.00599584	0.00381345	TIAM1/MEF2A/PRKCA/RYR2/FOXO1/PPP3CA/PDE5A/ATP2B4/AKAP13/NOTCH1/PPARA/PDLIM5/RGS4/HDAC4/MEF2C/CAMK2D/PAK1/PTK2/CTDP1/SORBS2/ROCK2/AKAP6/ERRFI1/JARID2/LMNA/PI16/NR4A3/CAMTA2/TTN/ATP2A2/IL6ST/ROCK1/ADRA1A/MAP2K4/TNFRSF1A/HTR2B/IGFBP5/LMCD1/SMAD3/SLC9A1/SMAD4	41
GO:0055017	GO:0055017	cardiac muscle tissue growth	41/4682	107/18866	0.00133555	0.00599584	0.00381345	KCNK2/ZFPM2/ERBB4/AKAP13/FGFR2/GLI1/NOTCH1/PPARA/MEIS1/FGFR1/PIM1/PDLIM5/RGS4/MEF2C/RBP4/TGFBR3/FOXC2/TENM4/TGFBR2/PAK1/RXRA/CTDP1/SORBS2/NDRG4/AKAP6/JARID2/TGFB2/MAPK1/PI16/VGLL4/MAPK11/RBPJ/ADRA1A/BMPR1A/MAP2K4/S1PR1/YAP1/GJA1/TP73/CCM2L/MAPK14	41
GO:0035296	GO:0035296	regulation of tube diameter	52/4682	143/18866	0.00134979	0.00605123	0.00384868	CHRM3/ADCYAP1/PTPRM/HTR2A/PRKG1/GRIP2/ASIC2/NPR1/EDN2/AVPR2/KCNMA1/HRH2/AKT1/APOE/FOXC2/CPS1/ADCY6/DOCK4/KCNMB4/HTR1D/ATP2B1/ADRA2B/COMP/NOS1/HTR7/APLN/PIK3C2A/ROCK2/ADRA2C/KCNA5/GUCY1A1/EGFR/ARHGAP42/ADORA1/PER2/EDN3/WDR35/RAP1GDS1/ROCK1/ADRA1A/BMPR2/ADRA1B/ATG5/GJA1/HTR2B/DOCK5/ITGA1/UCN/CD38/ALOX12/HTR1B/RHOA	52
GO:0097746	GO:0097746	regulation of blood vessel diameter	52/4682	143/18866	0.00134979	0.00605123	0.00384868	CHRM3/ADCYAP1/PTPRM/HTR2A/PRKG1/GRIP2/ASIC2/NPR1/EDN2/AVPR2/KCNMA1/HRH2/AKT1/APOE/FOXC2/CPS1/ADCY6/DOCK4/KCNMB4/HTR1D/ATP2B1/ADRA2B/COMP/NOS1/HTR7/APLN/PIK3C2A/ROCK2/ADRA2C/KCNA5/GUCY1A1/EGFR/ARHGAP42/ADORA1/PER2/EDN3/WDR35/RAP1GDS1/ROCK1/ADRA1A/BMPR2/ADRA1B/ATG5/GJA1/HTR2B/DOCK5/ITGA1/UCN/CD38/ALOX12/HTR1B/RHOA	52
GO:0016202	GO:0016202	regulation of striated muscle tissue development	55/4682	153/18866	0.00135771	0.00608241	0.00386852	HDAC9/KCNK2/ZFPM2/ERBB4/FGFR2/GPC1/GLI1/CDON/NOTCH1/SOX6/PPARA/MEIS1/FGFR1/MEGF10/S100B/PIM1/RGS4/HDAC4/MEF2C/ERBB3/LEF1/RBP4/BMP4/TGFBR3/TGFBR2/EFNB2/PAK1/NRG1/CTDP1/MSTN/DDX5/BCL2/AKAP6/CTNNB1/JARID2/MAPK1/PI16/VGLL4/MAPK11/LUC7L/DDX17/RBPJ/BMPR1A/ARNTL/DLL1/WNT3A/YAP1/GJA1/TP73/CENPF/SHH/SMAD3/MAPK14/SMAD4/USP19	55
GO:0003300	GO:0003300	cardiac muscle hypertrophy	40/4682	104/18866	0.00139778	0.00625752	0.00397989	TIAM1/MEF2A/PRKCA/RYR2/FOXO1/PPP3CA/PDE5A/ATP2B4/AKAP13/NOTCH1/PPARA/PDLIM5/RGS4/HDAC4/MEF2C/CAMK2D/PAK1/PTK2/CTDP1/SORBS2/ROCK2/AKAP6/ERRFI1/JARID2/LMNA/PI16/NR4A3/CAMTA2/TTN/ATP2A2/IL6ST/ROCK1/ADRA1A/MAP2K4/TNFRSF1A/HTR2B/LMCD1/SMAD3/SLC9A1/SMAD4	40
GO:0003171	GO:0003171	atrioventricular valve development	14/4682	26/18866	0.00140582	0.00625825	0.00398035	OLFM1/EFNA1/NOTCH1/SLIT3/TGFBR2/ACVR1/TGFB2/SOX4/ZFPM1/BMPR1A/BMPR2/DCHS1/SMAD6/SMAD4	14
GO:0006688	GO:0006688	glycosphingolipid biosynthetic process	14/4682	26/18866	0.00140582	0.00625825	0.00398035	B3GALT1/UGT8/ST6GALNAC3/B3GALT2/ST8SIA1/ST8SIA5/ST6GALNAC5/ST8SIA2/ST8SIA3/B4GALT6/GAL3ST1/B4GALNT1/FA2H/ST3GAL5	14
GO:0030318	GO:0030318	melanocyte differentiation	14/4682	26/18866	0.00140582	0.00625825	0.00398035	KIT/ZEB2/GLI3/ADAMTS20/MEF2C/KITLG/CITED1/BCL2/GNA11/MYO5A/EDN3/USP13/MITF/LRMDA	14
GO:0060074	GO:0060074	synapse maturation	14/4682	26/18866	0.00140582	0.00625825	0.00398035	CAMK2B/NRXN1/RELN/NEUROD2/NFIA/BCAN/IGSF21/SHANK1/SEZ6L/SEZ6/PALM/CLSTN1/SYBU/DAB2IP	14
GO:0060740	GO:0060740	prostate gland epithelium morphogenesis	14/4682	26/18866	0.00140582	0.00625825	0.00398035	ID4/FGFR2/GLI2/TNC/NOTCH1/SULF1/BMP4/SFRP1/RXRA/BMP7/RARG/SHH/CYP7B1/AR	14
GO:0071377	GO:0071377	cellular response to glucagon stimulus	14/4682	26/18866	0.00140582	0.00625825	0.00398035	ADCY1/ADCY7/ADCY8/CPS1/ADCY9/ADCY6/ADCY2/PRKAR1B/ADCY5/PRKAR2A/ADCY3/GCGR/ASS1/PRKACA	14
GO:1901018	GO:1901018	positive regulation of potassium ion transmembrane transporter activity	14/4682	26/18866	0.00140582	0.00625825	0.00398035	NOS1AP/KCNIP2/DNM2/LRRC52/KCNC1/AKAP9/AKAP6/KCNC2/LRRC38/KCNA1/ATP1B1/ATP1B3/ANK2/ATP1B2	14
GO:1903649	GO:1903649	regulation of cytoplasmic transport	14/4682	26/18866	0.00140582	0.00625825	0.00398035	MAP2/SRC/MAP2K1/RDX/DNAJC13/DAB2/SORL1/MAPK1/MAPK3/EIPR1/PRKN/TRIM46/VPS11/EZR	14
GO:0043297	GO:0043297	apical junction assembly	34/4682	85/18866	0.00142101	0.00632147	0.00402056	CTNNA1/PARD3/CLDN19/DLG1/MYO1C/VCL/ESAM/SRF/ROCK2/PARD6G/CLDN20/STRN/ACTN4/TJP1/RHOC/CLDN23/NPHP4/PATJ/ROCK1/DLG5/MTDH/MICALL2/PRKCH/GJA1/OCLN/CBFB/RUNX1/CLDN8/IKBKB/RHOA/PRKACA/POF1B/WDR1/PDCD6IP	34
GO:0086010	GO:0086010	membrane depolarization during action potential	18/4682	37/18866	0.00144383	0.00641846	0.00408225	CACNA1G/KCNH2/CACNA1I/HCN4/CACNA2D1/CACNB2/SCN1B/SCN8A/CACNA1C/CACNA1D/ANK3/SLMAP/SCN2A/CACNA1H/HCN2/ANK2/SCN3B/SCN7A	18
GO:0010522	GO:0010522	regulation of calcium ion transport into cytosol	39/4682	101/18866	0.00146162	0.00648848	0.00412678	PRKCE/PTK2B/RYR2/DMD/CAMK2D/GRIN1/CACNA1C/CHD7/CEMIP/DIAPH1/RAMP3/NOS1/JPH1/CALCR/FYN/TRPC1/SNCA/BCL2/AKAP6/ABL1/ADCYAP1R1/NTSR1/PDE4D/CALM2/ANK2/UBASH3B/MYO5A/JPH3/FKBP1B/PLCG1/ATG5/PTPN6/LYN/CASQ2/TMEM38B/P2RX3/P2RX7/PRKACA/HAP1	39
GO:0030838	GO:0030838	positive regulation of actin filament polymerization	39/4682	101/18866	0.00146162	0.00648848	0.00412678	PRKCE/ABI2/PTK2B/BAIAP2/SCIN/CDC42EP4/BAIAP2L1/CARMIL1/GSN/NCK2/DLG1/IQGAP2/MYO1C/CTNNA2/TENM1/WASF1/SPIRE2/WASF3/SNX9/FMN1/BIN1/ACTR3C/ARFIP2/WASL/GRB2/EVL/HIP1R/SPIRE1/GMFB/PFN2/ACTR3/NCK1/HCK/NCKAP1L/CYFIP1/CDC42EP1/RHOA/NCKAP1/JMY	39
GO:0048634	GO:0048634	regulation of muscle organ development	56/4682	157/18866	0.00151869	0.00673715	0.00428494	HDAC9/KCNK2/ZFPM2/ERBB4/FGFR2/GPC1/GLI1/CDON/NOTCH1/SOX6/PPARA/MEIS1/FGFR1/MEGF10/S100B/PIM1/RGS4/HDAC4/MEF2C/ERBB3/LEF1/RBP4/BMP4/TGFBR3/TGFBR2/EFNB2/PAK1/NRG1/CTDP1/MSTN/DDX5/BCL2/AKAP6/CTNNB1/JARID2/MAPK1/PI16/VGLL4/MAPK11/LUC7L/DDX17/RBPJ/BMPR1A/ARNTL/DLL1/WNT3A/YAP1/GJA1/TP73/CENPF/SHH/SMAD3/SFMBT1/MAPK14/SMAD4/USP19	56
GO:0045746	GO:0045746	negative regulation of Notch signaling pathway	19/4682	40/18866	0.0015392	0.00677642	0.00430992	LFNG/NRARP/NOTCH3/GDPD5/AKT1/TCIM/DLX2/DLK1/CBFA2T2/ARRDC1/FBXW7/EGFR/ARRB1/BMP7/DLL1/MMP14/TSPAN15/ZBTB7A/NFKBIA	19
GO:1902895	GO:1902895	positive regulation of pri-miRNA transcription by RNA polymerase II	19/4682	40/18866	0.0015392	0.00677642	0.00430992	TEAD1/NGFR/APLN/SRF/EGR1/NR3C1/JUN/SREBF1/PDGFB/SMARCA4/TGFB2/BMPR1A/PPARG/SPI1/SMAD3/ETS1/HIF1A/SMAD6/FOS	19
GO:0001780	GO:0001780	neutrophil homeostasis	4682-10-01	16/18866	0.00154034	0.00677642	0.00430992	ITPKB/PDE4B/AXL/SH2B3/JAM3/SLC7A11/HMGB1/PIK3CB/MERTK/PIK3CD	10
GO:0021542	GO:0021542	dentate gyrus development	4682-10-01	16/18866	0.00154034	0.00677642	0.00430992	NEUROD6/NR2E1/LEF1/CDK6/FEZF2/TMEM108/NEUROD1/PROX1/EMX2/ATAT1	10
GO:0043116	GO:0043116	negative regulation of vascular permeability	4682-10-01	16/18866	0.00154034	0.00677642	0.00430992	PDE2A/SLIT2/SH3GL2/VEGFA/AKAP12/ANGPT1/PDE3A/DDAH1/ARHGAP35/PTPRJ	10
GO:0050774	GO:0050774	negative regulation of dendrite morphogenesis	4682-10-01	16/18866	0.00154034	0.00677642	0.00430992	NLGN1/EFNA1/PPP3CA/ID1/TRPC5/NGEF/DNM3/NLGN3/RAPGEF2/UBE3A	10
GO:0060850	GO:0060850	regulation of transcription involved in cell fate commitment	4682-10-01	16/18866	0.00154034	0.00677642	0.00430992	PAX6/RORA/NR2F2/DLX2/RORC/CHD5/PPARG/CEBPB/PROX1/ZBTB7B	10
GO:0061684	GO:0061684	chaperone-mediated autophagy	4682-10-01	16/18866	0.00154034	0.00677642	0.00430992	SNCA/CLU/PLK3/EEF1A2/HSP90AA1/SNRNP70/ATG7/ATP13A2/LAMP2/HSPA8	10
GO:0071871	GO:0071871	response to epinephrine	4682-10-01	16/18866	0.00154034	0.00677642	0.00430992	RYR2/PDE4B/ATP2B4/SNCA/SRD5A1/PDE4D/PPARGC1A/PENK/PRKACA/SLC9A1	10
GO:0099170	GO:0099170	postsynaptic modulation of chemical synaptic transmission	4682-10-01	16/18866	0.00154034	0.00677642	0.00430992	GRM5/PPP3CA/DCC/PLCB1/NRGN/RNF19A/DRD2/CYFIP1/SYNPO/EGLN1	10
GO:1901201	GO:1901201	regulation of extracellular matrix assembly	4682-10-01	16/18866	0.00154034	0.00677642	0.00430992	NOTCH1/PHLDB1/PHLDB2/ANTXR1/DAG1/CLASP1/CLASP2/RGCC/EMILIN1/SMAD3	10
GO:2000651	GO:2000651	positive regulation of sodium ion transmembrane transporter activity	4682-10-01	16/18866	0.00154034	0.00677642	0.00430992	WNK4/DMD/DNM2/DRD4/ANK3/WNK2/ACTN4/ATP1B1/WNK3/SLC9A1	10
GO:0003177	GO:0003177	pulmonary valve development	4682-12-01	21/18866	0.00156543	0.0068536	0.00435901	NOTCH2/ROBO1/ROBO2/NOTCH1/SLIT2/BMP4/NFATC1/TGFB2/RBPJ/BMPR2/TNFRSF1A/SMAD6	12
GO:0010801	GO:0010801	negative regulation of peptidyl-threonine phosphorylation	4682-12-01	21/18866	0.00156543	0.0068536	0.00435901	PARD3/DMTN/SPRED2/CALM2/CADM4/SMAD7/INPP5K/EIF4G1/SPRED1/SPRED3/DGKQ/PPP2R5D	12
GO:0032288	GO:0032288	myelin assembly	4682-12-01	21/18866	0.00156543	0.0068536	0.00435901	CD9/GPC1/NFASC/UGT8/TENM4/CNTNAP1/EPB41L3/ABCA2/ANK2/TPPP/DICER1/ILK	12
GO:0048485	GO:0048485	sympathetic nervous system development	4682-12-01	21/18866	0.00156543	0.0068536	0.00435901	NRP1/SEMA3F/PLXNA4/FZD3/NRP2/GFRA3/CTNNB1/SOX4/GDNF/ASCL1/SOX11/NF1	12
GO:0051957	GO:0051957	positive regulation of amino acid transport	4682-12-01	21/18866	0.00156543	0.0068536	0.00435901	CCK/TRH/SLC6A1/SLC12A2/NTSR1/ABAT/KMO/STXBP1/ITGB1/P2RX7/SYT4/ARL6IP1	12
GO:0090330	GO:0090330	regulation of platelet aggregation	4682-12-01	21/18866	0.00156543	0.0068536	0.00435901	PRKCD/PRKCA/CD9/PRKG1/DMTN/SH2B3/SERPINE2/UBASH3B/ABAT/SYK/LYN/ALOX12	12
GO:1903055	GO:1903055	positive regulation of extracellular matrix organization	4682-12-01	21/18866	0.00156543	0.0068536	0.00435901	DDR2/PHLDB1/MELTF/PHLDB2/DAG1/CLASP1/CLASP2/FSCN1/RGCC/EMILIN1/SMAD3/CFLAR	12
GO:0007498	GO:0007498	mesoderm development	49/4682	134/18866	0.00159355	0.00697191	0.00443425	EOMES/ZFPM2/EXT1/FGFR2/LHX2/FGFR1/GDF11/ITGB4/WLS/LEF1/OSR1/ITGA8/BMP4/FOXC2/VEGFA/LHX1/SRF/ACVR1/ACVR2A/RPS6KA6/ITGA3/KDM6A/KDM6B/BMP7/NR4A3/NF2/BMPR1A/TBX6/BMPR2/WNT3A/ITGA2/YAP1/HCK/ZFP36L1/IKZF1/GJA1/EYA1/ITGB1/SHH/EPB41L5/IKZF3/SMAD3/JAK2/ACVR2B/PRKACA/INHBA/SSBP3/SMAD4/EXOC4	49
GO:0003208	GO:0003208	cardiac ventricle morphogenesis	30/4682	73/18866	0.00160154	0.00700203	0.00445341	RYR2/ZFPM2/FGFR2/NOTCH1/LRP2/NPY2R/COL11A1/MEF2C/SEMA3C/TGFBR3/FOXC2/TGFBR2/CHD7/DSP/RXRA/NRG1/UBE4B/TGFB2/SMAD7/CPE/SOX4/SMARCD3/RBPJ/BMPR1A/ISL1/PROX1/SOX11/CCM2L/HIF1A/SMAD4	30
GO:0035150	GO:0035150	regulation of tube size	52/4682	144/18866	0.00161058	0.00703466	0.00447416	CHRM3/ADCYAP1/PTPRM/HTR2A/PRKG1/GRIP2/ASIC2/NPR1/EDN2/AVPR2/KCNMA1/HRH2/AKT1/APOE/FOXC2/CPS1/ADCY6/DOCK4/KCNMB4/HTR1D/ATP2B1/ADRA2B/COMP/NOS1/HTR7/APLN/PIK3C2A/ROCK2/ADRA2C/KCNA5/GUCY1A1/EGFR/ARHGAP42/ADORA1/PER2/EDN3/WDR35/RAP1GDS1/ROCK1/ADRA1A/BMPR2/ADRA1B/ATG5/GJA1/HTR2B/DOCK5/ITGA1/UCN/CD38/ALOX12/HTR1B/RHOA	52
GO:0015804	GO:0015804	neutral amino acid transport	20/4682	43/18866	0.00161342	0.00703466	0.00447416	SLC38A5/SLC32A1/SLC3A2/RGS4/SLC6A9/SLC6A17/SLC6A20/SLC7A10/SLC38A2/SLC6A6/SLC1A1/LLGL2/SLC7A8/SLC1A4/SLC6A15/SFXN1/NFE2L1/SLC43A2/SLC38A6/SLC36A1	20
GO:0040019	GO:0040019	positive regulation of embryonic development	20/4682	43/18866	0.00161342	0.00703466	0.00447416	PLCB1/HES1/WNT2B/PHLDB1/OSR1/PHLDB2/TENM4/LHX1/STOX1/DAG1/CLASP1/CTNNB1/CLASP2/PAFAH1B1/WNT3A/GDNF/GJA1/UTP25/SHH/AR	20
GO:0086004	GO:0086004	regulation of cardiac muscle cell contraction	20/4682	43/18866	0.00161342	0.00703466	0.00447416	RYR2/PDE4B/NOS1AP/JUP/HCN4/CAMK2D/DLG1/CACNA1C/DSP/ATP1A1/FGF13/AKAP9/PDE4D/ATP2A1/ANK2/ADORA1/STC1/BIN1/ATP2A2/FLNA	20
GO:0007263	GO:0007263	nitric oxide mediated signal transduction	15/4682	29/18866	0.00163434	0.00711608	0.00452594	NOS1AP/PDE5A/ATP2B4/NPY2R/APOE/THBS1/VEGFA/GUCY1A2/NOS1/KCNC2/DDAH1/GUCY1A1/GUCY1B1/EGFR/NEUROD1	15
GO:0035116	GO:0035116	embryonic hindlimb morphogenesis	15/4682	29/18866	0.00163434	0.00711608	0.00452594	RARB/GPC3/NOTCH1/WNT7A/RSPO2/OSR1/BMP4/ALX4/CHD7/ZBTB16/CTNNB1/RARG/GNAS/SHH/AFF3	15
GO:0001756	GO:0001756	somitogenesis	29/4682	70/18866	0.0016395	0.00713367	0.00453713	PLXNA2/ZEB2/COBL/LFNG/NRARP/NOTCH1/NKD1/SEMA3C/LEF1/TBX18/FOXC2/SFRP1/LHX1/AXIN2/ABI1/ROR2/KDM6A/RBPJ/MIB1/BMPR1A/TBX6/LRP6/EP300/DLL1/WNT3A/EPB41L5/SMAD3/ALDH1A2/SMAD4	29
GO:0002066	GO:0002066	columnar/cuboidal epithelial cell development	27/4682	64/18866	0.0017006	0.00739445	0.004703	SLC4A7/RARB/PAX6/FGFR1/WHRN/SRC/TRIOBP/CDK6/NKX2-2/BMP4/GRXCR2/SLITRK6/SCRIB/FASN/CLOCK/SLC9A3R1/RARG/PAFAH1B1/GSK3B/IL6ST/TPRN/ARNTL/DLL1/YAP1/HIF1A/RFX3/RHEB	27
GO:0034260	GO:0034260	negative regulation of GTPase activity	22/4682	49/18866	0.00170577	0.00740684	0.00471087	ADCYAP1/PLXNB3/SLIT2/GPSM1/DGKI/IQGAP1/PTPRN2/IQGAP2/SPRY1/SH3BP4/RTKN/RDX/LRCH1/CPEB2/ARRB1/CDC42SE1/ARFGEF1/TNK2/GMIP/DAB2IP/HRAS/BCAS3	22
GO:0060711	GO:0060711	labyrinthine layer development	22/4682	49/18866	0.00170577	0.00740684	0.00471087	PLG/FGFR2/WNT7B/PLCD3/HES1/VASH2/AKT1/LEF1/MAP2K1/CITED1/HS6ST1/MAPK1/BMP7/RBPJ/GRB2/BIRC6/ST14/SPINT2/NCOA1/RSPO3/ZFP36L1/EGLN1	22
GO:0046888	GO:0046888	negative regulation of hormone secretion	26/4682	61/18866	0.00172142	0.00746968	0.00475084	IRS1/PPP3CA/CRHBP/SFRP1/VSNL1/MIDN/KALRN/STXBP5L/KLF7/SREBF1/KCNB1/CRY1/RAB11FIP5/ADORA1/FKBP1B/PIM3/RAB11FIP3/PRKN/DRD2/CRH/GJA1/TACR2/UCN/CARTPT/RAB11FIP1/INHBA	26
GO:1903793	GO:1903793	positive regulation of anion transport	25/4682	58/18866	0.00173398	0.00751902	0.00478222	PRKCD/CCK/TRH/SLC6A1/CFTR/APOE/SLC12A2/TNFSF11/ATP8A1/NTSR1/ABAT/SSTR4/MAP2K6/PLA2R1/ATP8A2/FABP3/KMO/STXBP1/CETP/CEBPB/ABCB4/ITGB1/P2RX7/SYT4/ARL6IP1	25
GO:0007519	GO:0007519	skeletal muscle tissue development	56/4682	158/18866	0.00179266	0.00776819	0.0049407	ZBTB18/EOMES/HDAC9/HOMER1/SOX8/PPP3CA/FOXP2/GPC1/CDON/NOTCH1/COL19A1/MEGF10/S100B/KCNAB1/HDAC4/MEF2C/DCN/SVIL/SKI/MEF2D/NR2F2/DNER/MSTN/DDX5/EGR1/BCL2/HIVEP3/CTNNB1/IGSF8/MYH14/HLF/DDX17/FLNB/ATF3/XK/CCNT2/EP300/SRPK3/ARNTL/DLL1/WNT3A/VAX1/SHH/SOX11/MYOM1/DMRTA2/GPCPD1/RHOA/MAPK14/FOS/BCL9L/BCL9/CFLAR/EEF2/USP19/NF1	56
GO:0045445	GO:0045445	myoblast differentiation	34/4682	86/18866	0.00179742	0.00778352	0.00495045	PRICKLE1/SOX8/PLG/PLCB1/TCF7L2/CDON/NOTCH1/BOC/MEGF10/EPAS1/KCNAB1/MEF2C/BMP4/MAP3K5/NRG1/SRF/ID3/MSTN/MBNL1/DDX5/MBNL3/BTG1/DDX17/RBPJ/TRIP4/PLEKHM3/FLOT2/ISL1/DLL1/ZFP36L1/SHH/MAPK14/FGF6/ILK	34
GO:0002063	GO:0002063	chondrocyte development	16/4682	32/18866	0.00182834	0.00791201	0.00503217	SULF2/SMPD3/COL11A1/SULF1/FGF18/ACAN/TGFBR2/BMPR1B/COMP/SERPINH1/AXIN2/CHST11/SMAD7/RARG/BMPR2/CHSY1	16
GO:0001570	GO:0001570	vasculogenesis	33/4682	83/18866	0.0018656	0.00806775	0.00513122	ZFPM2/QKI/NOTCH1/WNT7B/PDGFRB/GJC1/WNT7A/TGFBR3/RASA1/HDAC7/RIN2/VEGFA/TGFBR2/PTK2/MYO1E/CITED1/FBXW7/NTRK2/ZMIZ1/TIPARP/CTNNB1/RAP1A/SPRED1/ITGAV/SGPL1/ITGB8/YAP1/ZFP36L1/RRAS/SHH/MYO18B/CUL7/RAPGEF2	33
GO:0051817	GO:0051817	modulation of process of other organism involved in symbiotic interaction	38/4682	99/18866	0.0018936	0.00818327	0.0052047	NTRK3/LEF1/APOE/RXRA/HIPK2/CTDP1/JUN/DAG1/SCRIB/APCS/INSR/SMARCA4/ULK1/PC/NUCKS1/INPP5K/ULK2/FBXL2/TNIP1/BCL2L1/IGF2R/EP300/PRKN/PABPN1/ATG7/ATG5/CSF1R/PTX3/KPNA3/CFL1/TARDBP/KPNB1/HSPA8/EIF2AK4/VAPB/PPIB/YTHDC2/SUGT1	38
GO:0048745	GO:0048745	smooth muscle tissue development	13/4682	24/18866	0.00193635	0.00835668	0.00531499	FOXP2/PTCH1/PDGFRB/MYLK/OSR1/ITGA8/BMP4/DLG1/SRF/TIPARP/PROX1/SHH/NF1	13
GO:0086064	GO:0086064	cell communication by electrical coupling involved in cardiac conduction	13/4682	24/18866	0.00193635	0.00835668	0.00531499	RYR2/CAMK2D/GJC1/CACNA1C/ATP1A1/PDE4D/ATP1A3/CALM2/ATP1B1/FKBP1B/ATP1B2/GJA1/PRKACA	13
GO:0051928	GO:0051928	positive regulation of calcium ion transport	45/4682	122/18866	0.00198141	0.00853644	0.00542932	HOMER1/RYR2/CASK/CACNA2D1/PDGFRB/CACNB2/CAMK2A/GRIN1/MYLK/STAC2/CEMIP/ATP2B1/CACNA1D/RAMP3/CALCR/TRPC1/SNCA/AKAP6/CACNB3/ABL1/ADCYAP1R1/STIM2/PDGFB/NTSR1/EHD3/ATP2A1/CALM2/ATP1B1/ANK2/STC1/WNK3/PLCG1/CRH/GJC2/TRPV2/STAC/UCN/GRM6/STIM1/PLCG2/P2RX3/P2RX7/HAP1/WFS1/SLC9A1	45
GO:2001236	GO:2001236	regulation of extrinsic apoptotic signaling pathway	57/4682	162/18866	0.00198703	0.00853644	0.00542932	PEA15/UNC5B/NRP1/TCF7L2/CTNNA1/FGFR1/ITM2C/SRC/AKT1/BMP4/ARHGEF2/THBS1/EYA4/SFRP1/SCG2/SH3RF1/TIMP3/BMPR1B/ACVR1/FYN/PAK5/BCL2/TRPS1/PPP1CA/DEPTOR/SCRT2/ZMYND11/FAIM2/PELI3/SKIL/LMNA/DEDD2/CYLD/PHIP/DDX3X/GSK3B/BIRC6/ATF3/SIAH2/MADD/RNF34/ITGAV/BCL2L1/RB1CC1/YAP1/GDNF/PTPRC/RAF1/EYA1/RBCK1/ITGA6/AR/WWOX/CFLAR/INHBA/TRAF2/NF1	57
GO:0030513	GO:0030513	positive regulation of BMP signaling pathway	17/4682	35/18866	0.00198741	0.00853644	0.00542932	NOTCH2/GPC3/NOTCH1/HES1/SULF1/BMP4/ZNF423/RNF165/NEO1/RBPJ/ELAPOR2/BMPR2/UBE2O/HES5/SOX11/SMAD4/ILK	17
GO:0033144	GO:0033144	negative regulation of intracellular steroid hormone receptor signaling pathway	17/4682	35/18866	0.00198741	0.00853644	0.00542932	SFRP1/FOXP1/NCOR2/PER1/LBH/CRY1/CLOCK/SMARCA4/DAB2/NCOR1/CALR/STRN3/ARNTL/ISL1/CYP7B1/RHOA/ZBTB7A	17
GO:0050779	GO:0050779	RNA destabilization	17/4682	35/18866	0.00198741	0.00853644	0.00542932	ZFP36L2/ROCK2/CPEB3/ROCK1/PUM1/YTHDF1/FTO/GIGYF2/ZFP36L1/ZC3H12D/RC3H1/CNOT6L/DHX36/HNRNPD/TARDBP/UPF1/TRIM71	17
GO:0070884	GO:0070884	regulation of calcineurin-NFAT signaling cascade	17/4682	35/18866	0.00198741	0.00853644	0.00542932	HOMER3/ATP2B4/ERBB3/RCAN3/HOMER2/NRG1/CAMTA1/AKAP6/NFAT5/GSK3B/DYRK2/RCAN1/SPPL3/FHL2/LMCD1/SLC9A1/PTBP1	17
GO:1904031	GO:1904031	positive regulation of cyclin-dependent protein kinase activity	17/4682	35/18866	0.00198741	0.00853644	0.00542932	SRC/AKT1/PKD1/STOX1/PDGFB/CDK5R1/EGFR/CCND1/CCND2/CCNY/HSP90AB1/CCNT2/RGCC/PROX1/CDK5R2/CDKN1B/TTBK1	17
GO:0033604	GO:0033604	negative regulation of catecholamine secretion	4682-09-01	14/18866	0.00202973	0.00866552	0.00551142	CNR1/ADRA2B/ADRA2C/ABAT/SYT11/DRD2/CRH/P2RY12/SYT4	9
GO:0036092	GO:0036092	phosphatidylinositol-3-phosphate biosynthetic process	4682-09-01	14/18866	0.00202973	0.00866552	0.00551142	PIK3R3/PIK3C2A/INPP4B/PIK3CA/PIK3CB/PIK3C2B/INPP4A/PIK3CG/PIK3CD	9
GO:0044794	GO:0044794	positive regulation by host of viral process	4682-09-01	14/18866	0.00202973	0.00866552	0.00551142	APOE/PC/NUCKS1/IGF2R/CSF1R/CFL1/HSPA8/PPIB/YTHDC2	9
GO:0045176	GO:0045176	apical protein localization	4682-09-01	14/18866	0.00202973	0.00866552	0.00551142	CELSR1/HCN1/SHROOM2/JAM3/RDX/ACTB/DLG5/VANGL2/SHROOM3	9
GO:0106070	GO:0106070	regulation of adenylate cyclase-activating G protein-coupled receptor signaling pathway	4682-09-01	14/18866	0.00202973	0.00866552	0.00551142	PRKCA/OPRM1/ATP2B4/GNAI2/NOS1/OPRL1/APLP1/SSTR4/ARRDC3	9
GO:1900452	GO:1900452	regulation of long-term synaptic depression	4682-09-01	14/18866	0.00202973	0.00866552	0.00551142	ADCY8/PPP1R9A/DGKI/SORCS3/GRID2/CBLN1/KCNB1/ADORA1/MAPT	9
GO:1901386	GO:1901386	negative regulation of voltage-gated calcium channel activity	4682-09-01	14/18866	0.00202973	0.00866552	0.00551142	CRHR1/DRD3/DRD4/RRAD/OPRL1/CACNB3/DYSF/DRD2/GNB5	9
GO:1901626	GO:1901626	regulation of postsynaptic membrane organization	4682-09-01	14/18866	0.00202973	0.00866552	0.00551142	SHISA6/PTN/SHISA7/LRP4/SLC7A11/ZMYND8/CDH2/SSH1/CRKL	9
GO:1902430	GO:1902430	negative regulation of amyloid-beta formation	4682-09-01	14/18866	0.00202973	0.00866552	0.00551142	CHRNA7/APOE/SPON1/NTRK2/CLU/SORL1/BIN1/ROCK1/HAP1	9
GO:1903035	GO:1903035	negative regulation of response to wounding	36/4682	93/18866	0.00207181	0.00883924	0.00562191	RTN4RL1/PRKCD/PTPRS/CD9/TNR/EPHA4/PLG/PRKG1/CASK/AJAP1/CLDN19/PDGFRA/APOE/PHLDB2/THBS1/SH2B3/SLC12A2/SERPINE2/EPPK1/RTN4R/PDGFB/RGMA/CLASP1/APCS/PROS1/CLASP2/UBASH3B/ABAT/WFDC1/DUSP10/GJA1/KRT1/ALOX12/SMAD3/LRIG2/CERS2	36
GO:0003156	GO:0003156	regulation of animal organ formation	18/4682	38/18866	0.00211311	0.0090034	0.00572631	ROBO1/ROBO2/NOTCH1/FGFR1/HES1/PIM1/SULF1/WNT2B/BMP4/SPRY1/CTNNB1/BMP7/ISL1/WNT3A/GDNF/EYA1/SHH/AR	18
GO:0060306	GO:0060306	regulation of membrane repolarization	18/4682	38/18866	0.00211311	0.0090034	0.00572631	KCNH2/NOS1AP/CACNA2D1/SCN1B/KCNE4/DLG1/CACNA1D/AKAP9/KCNA5/AKAP6/CACNB3/NEDD4L/ANK2/SNTA1/FLNA/CASQ2/WDR1/YWHAE	18
GO:0032091	GO:0032091	negative regulation of protein binding	40/4682	106/18866	0.0021158	0.00900881	0.00572975	PRKCD/MAPK8/ID1/PPARA/CAMK1/FRMD7/GPSM1/MAP2/AKT1/LEF1/ITGA4/MET/CRMP1/ATP2A3/PTPRF/ADAM15/PDGFB/NES/PCSK9/PPP1CA/DAB2/SORL1/MAPK3/STMN1/DVL1/GSK3B/ATP2A2/USP33/CARM1/ZFPM1/DNAJB2/ACTB/ROCK1/TTBK2/EPB41L5/CCM2L/DACT1/CRTAC1/TTBK1/CTNNBIP1	40
GO:0033692	GO:0033692	cellular polysaccharide biosynthetic process	29/4682	71/18866	0.00212314	0.00903402	0.00574579	EXT1/NDST4/IRS1/B3GALT1/CSGALNACT1/AKT1/NDST1/PPP1CB/B3GALT2/SORBS1/AKT2/PPP1CA/INSR/IGF2/GBE1/PER2/FUT9/INPP5K/HS2ST1/GSK3B/UGP2/AGL/DYRK2/PGM2L1/PPP1R3A/PHKG1/B3GNT2/B3GALT5/IRS2	29
GO:0007039	GO:0007039	protein catabolic process in the vacuole	4682-11-01	19/18866	0.0021361	0.00906486	0.0057654	LRP1/CD81/LRP2/LAPTM4B/PSAP/VPS13A/MGAT3/ATP13A2/CLN3/VPS35/LAMP2	11
GO:0010544	GO:0010544	negative regulation of platelet activation	4682-11-01	19/18866	0.0021361	0.00906486	0.0057654	PRKCD/CD9/PRKG1/PDGFRA/APOE/SH2B3/SERPINE2/PDGFB/UBASH3B/ABAT/ALOX12	11
GO:0030011	GO:0030011	maintenance of cell polarity	4682-11-01	19/18866	0.0021361	0.00906486	0.0057654	LHX2/ANK1/LIN7A/SLC9A3R1/GSK3B/DLG5/NCKAP1L/WDR1/SLC9A1/PDCD6IP/LIN7B	11
GO:0032026	GO:0032026	response to magnesium ion	4682-11-01	19/18866	0.0021361	0.00906486	0.0057654	RYR3/SMPD3/THBS1/ANK3/SNCA/KCNC2/KCNA1/SLC41A1/CCND1/CNGA3/ENTPD6	11
GO:0072665	GO:0072665	protein localization to vacuole	28/4682	68/18866	0.00217939	0.00924241	0.00587833	SORT1/CD81/CACNG5/CACNG8/VPS37D/CACNG7/CACNG2/SH3BP4/NEDD4/CACNG3/ROCK2/CACNG4/CLU/SORL1/NCOA4/SH3GLB1/VPS13A/VPS37B/SMURF1/VPS13C/ATP13A2/RTN4/AP3D1/VPS13D/LAMP2/HSPA8/AP4M1/GNPTAB	28
GO:0050866	GO:0050866	negative regulation of cell activation	70/4682	207/18866	0.00219483	0.00930169	0.00591603	PRKCD/CD9/CNR1/PRKG1/PDE5A/GLI3/AXL/NRARP/PAWR/ID2/PDGFRA/APOE/BMP4/LRFN5/DLG1/SFRP1/CYGB/TAFA3/RC3H2/SH2B3/SERPINE2/VSIR/ABR/PDGFB/SDC4/SCRIB/PKN1/TNFRSF21/HMGB1/SMAD7/UBASH3B/ABAT/DTX1/PARP3/PELI1/SOCS1/DUSP3/PAG1/SYT11/TMEM131L/DLG5/TNFRSF14/CD200/CD74/IL31RA/PTPN6/PTPRC/LYN/JAK3/CEBPB/INPP5D/GPNMB/GRN/EMILIN1/TBX21/CBFB/ERBB2/RUNX1/ZBTB7B/ALOX12/SHH/SOX11/SAMSN1/DUSP22/MERTK/RC3H1/INHBA/NDFIP1/CD300LF/MAD1L1	70
GO:0035337	GO:0035337	fatty-acyl-CoA metabolic process	19/4682	41/18866	0.00220811	0.00933307	0.00593599	ACSBG1/TECR/FAR1/FASN/FAR2/ACOT7/HSD17B12/ABCD1/ACLY/SLC25A1/ACSL1/ELOVL6/ACACA/HACD1/ACSBG2/ACAT1/SCD/ACSL4/ACSL3	19
GO:0051693	GO:0051693	actin filament capping	19/4682	41/18866	0.00220811	0.00933307	0.00593599	SPTB/SCIN/CARMIL1/SPTBN2/GSN/TRIOBP/SVIL/DMTN/ADD3/RDX/SPTBN1/SPTBN4/EPS8/ADD1/ADD2/CAPG/SPTBN5/CAPZA2/SPTAN1	19
GO:2000008	GO:2000008	regulation of protein localization to cell surface	19/4682	41/18866	0.00220811	0.00933307	0.00593599	ASTN2/ERBB4/GPM6B/AKT1/BDNF/PICALM/KCNAB2/STX3/SNX33/MAP1A/ABCA2/NEDD4L/RAB11FIP5/CTNNB1/RAB11B/HSP90AB1/FCER1G/LRIG2/ABCA12	19
GO:2000826	GO:2000826	regulation of heart morphogenesis	19/4682	41/18866	0.00220811	0.00933307	0.00593599	ROBO1/ROBO2/NOTCH1/HES1/PIM1/SEMA3C/BMP4/FOXC2/TGFBR2/ACVR1/CTNNB1/TGFB2/BMP7/RBPJ/BMPR2/ISL1/WNT3A/EYA1/SMAD4	19
GO:0006006	GO:0006006	glucose metabolic process	72/4682	214/18866	0.0022256	0.00940078	0.00597905	FOXO1/SLC45A3/IRS1/NCOA2/PPARA/PDK4/SRC/PHLDA2/AKT1/RBP4/RORA/LRP5/ENO2/GPT/PPP1CB/MIDN/RORC/PFKP/SOGA1/GPD2/SORBS1/AKT2/CPT1A/PPP1CA/CRY1/ALDOC/INSR/IGF2/OGT/INPPL1/PER2/SIK1/PFKFB1/PPARGC1A/PC/PIK3CA/INPP5K/SLC25A13/GSK3B/ATF3/PDK3/SLC39A14/DYRK2/SLC25A10/SLC25A1/USP7/PGM2L1/PPP1R3A/NFE2L1/EP300/PRKN/ACACB/ONECUT1/POMC/GCGR/CREM/IRS2/FAM3A/ENO1/GAPDHS/DGKQ/FOXK1/GDPGP1/MAPK14/KAT2B/IGFBP4/GPI/PKM/HK1/CLK2/ADPGK/NISCH	72
GO:0031954	GO:0031954	positive regulation of protein autophosphorylation	14/4682	27/18866	0.00225768	0.00952362	0.00605718	PDGFC/SRC/IQGAP1/VEGFC/VEGFA/PDGFB/CALM2/TAOK2/DDX3X/RAP2A/RASSF2/GPNMB/RAP2B/RAD50	14
GO:0048520	GO:0048520	positive regulation of behavior	14/4682	27/18866	0.00225768	0.00952362	0.00605718	NLGN1/CCK/AGRP/NPY2R/HDAC4/MEF2C/GHRHR/SGIP1/NR4A3/CRH/GJA1/UCN/PENK/VPS35	14
GO:0030835	GO:0030835	negative regulation of actin filament depolymerization	20/4682	44/18866	0.00227552	0.00958613	0.00609694	SPTB/SWAP70/SCIN/CARMIL1/SPTBN2/GSN/TRIOBP/SVIL/DMTN/ADD3/RDX/SPTBN1/SPTBN4/EPS8/ADD1/ADD2/CAPG/SPTBN5/CAPZA2/SPTAN1	20
GO:0050654	GO:0050654	chondroitin sulfate proteoglycan metabolic process	20/4682	44/18866	0.00227552	0.00958613	0.00609694	B3GAT1/XYLT1/BCAN/BGN/CSPG4/CSGALNACT1/CHST13/DCN/CHST15/NCAN/CSPG5/B3GAT2/CHST11/SPOCK2/XYLT2/ARSB/CHST7/PXYLP1/CHST12/CHSY1	20
GO:0001658	GO:0001658	branching involved in ureteric bud morphogenesis	25/4682	59/18866	0.00230875	0.00971967	0.00618187	LAMA5/SOX8/PBX1/GPC3/GLI3/FAT4/PTCH1/SALL1/WNT2B/BMP4/DLG1/VEGFA/LHX1/CITED1/BCL2/GREB1L/NPNT/CTNNB1/GDNF/DCHS1/EYA1/SHH/SMAD4/CTNNBIP1/ILK	25
GO:0009267	GO:0009267	cellular response to starvation	57/4682	163/18866	0.00232856	0.0097966	0.0062308	FOXO1/XPR1/MAPK8/GLUL/PPARA/PDK4/STK26/WNT2B/MAP3K5/SFRP1/BRSK2/SIK2/BCL2/JUN/RNF152/SESN1/SREBF1/SRD5A1/PRKD1/SLC38A2/PCSK9/TNRC6A/MAX/SIK1/MAPK1/MAPK3/SH3GLB1/CPEB4/DAP/RPTOR/PRKAG2/USP33/ATF3/FNIP1/CADPS2/PIK3C2B/BRSK1/MTMR3/BMPR2/RRAGD/ATG7/STK24/ATG5/TFEB/SLC2A1/GCGR/CARTPT/GAS6/MFSD2A/AMBRA1/NUAK1/NPRL3/CLEC16A/SESN3/LAMP2/HSPA8/EIF2AK4	57
GO:0031529	GO:0031529	ruffle organization	24/4682	56/18866	0.00233306	0.00980904	0.00623871	NLGN1/COBL/PDGFRB/ARHGEF26/CARMIL1/CSPG4/RDX/EPS8/PLEKHA1/INPPL1/INPP5K/ARFIP2/ARHGAP24/EVL/PFN2/CORO1C/CSF1R/RHOG/CYFIP1/P2RY12/PLEK/KANK1/HRAS/DBNL	24
GO:0046850	GO:0046850	regulation of bone remodeling	22/4682	50/18866	0.00234062	0.00982781	0.00625065	SYT7/PRKCA/CSK/PDK4/SRC/SFRP1/SUCO/TNFSF11/PPARGC1B/EGFR/UBASH3B/ADAM8/SYK/ATP6AP1/S1PR1/CSF1R/INPP5D/CD38/CARTPT/P2RX7/TF/NF1	22
GO:1902743	GO:1902743	regulation of lamellipodium organization	22/4682	50/18866	0.00234062	0.00982781	0.00625065	AUTS2/PLXNB3/RREB1/PLCE1/SLIT2/FRMD7/CARMIL1/HDAC4/ENPP2/SRC/DNM2/DMTN/MSTN/CD44/ARHGEF7/FSCN1/CORO1C/ACTR3/RAC2/OCLN/KANK1/NCKAP1	22
GO:1903362	GO:1903362	regulation of cellular protein catabolic process	85/4682	260/18866	0.00244638	0.0102651	0.00652878	PRICKLE1/PTK2B/RNF19B/LRP1/EFNA1/EPHA4/RIC1/CD81/LRP2/RHBDF1/AKT1/APOE/LAPTM4B/NELL1/PKD1/BRSK2/RNF144A/TRIM67/FURIN/HIPK2/ANKIB1/PTK2/F13B/AXIN1/CBFA2T3/RDX/FBXW7/MAP1A/PCSK9/ABCA2/CLU/AGBL4/GNA12/PLK3/SMAD7/OGT/RAD23A/RNF19A/DAB2/MAPK9/PLK2/NKD2/VGLL4/BAG5/USP13/PIAS1/RYBP/DVL1/GSK3B/DNAJB2/CSNK1A1/USP7/CSNK2A2/RAD23B/HSP90AB1/MGAT3/HSP90AA1/SENP1/NFE2L1/SMURF1/PRKN/USP25/FHIT/VPS11/OPHN1/ARAF/PTTG1IP/CEBPA/SHH/VCP/EZR/DACT1/CSNK1D/PRKACA/ATP13A2/DAB2IP/RNF217/TRIB2/CLEC16A/EDEM1/CCDC22/VPS35/UBE3A/USP19/USP5	85
GO:0120162	GO:0120162	positive regulation of cold-induced thermogenesis	37/4682	97/18866	0.00244914	0.0102699	0.00653183	ADCYAP1/EPAS1/PDGFC/EBF2/VEGFA/PTH2R/GRB10/PPARGC1B/THRA/OGT/STAT6/PER2/PPARGC1A/LPIN1/KDM6B/PEMT/IGF1R/EHMT1/APPL2/SYK/ADIPOR2/GNAS/DYNC1H1/ACSL1/ELOVL6/ESRRG/CMKLR1/CEBPB/GJA1/TRPV2/ZBTB7B/JAK2/ACHE/PRKAB1/HSF1/SCD/DECR1	37
GO:0006884	GO:0006884	cell volume homeostasis	15/4682	30/18866	0.00252506	0.0105743	0.00672543	SLC12A5/KCNMA1/SLC12A3/SLC12A2/ADD1/WNK3/SLC12A1/SLC12A4/ANO6/SCTR/KCNN4/P2RX7/SLC12A6/CLN3/CLCN3	15
GO:0090314	GO:0090314	positive regulation of protein targeting to membrane	15/4682	30/18866	0.00252506	0.0105743	0.00672543	MYO1C/CEMIP/PAK1/ANK3/FYN/CACNB3/AKT2/CDK5R1/KCNB1/C2CD5/MTCL1/MFF/ITGB2/ERBB2/HRAS	15
GO:0000271	GO:0000271	polysaccharide biosynthetic process	31/4682	78/18866	0.00254011	0.0106233	0.00675661	EXT1/NDST4/IRS1/SMPD3/B3GALT1/CSGALNACT1/AKT1/NDST1/PPP1CB/B3GALT2/SORBS1/AKT2/PDGFB/PPP1CA/INSR/IGF2/GBE1/PER2/FUT9/INPP5K/HS2ST1/GSK3B/UGP2/AGL/DYRK2/PGM2L1/PPP1R3A/PHKG1/B3GNT2/B3GALT5/IRS2	31
GO:0060395	GO:0060395	SMAD protein signal transduction	31/4682	78/18866	0.00254011	0.0106233	0.00675661	TGFB3/VEPH1/GDF11/BMP4/SKI/RBPMS/HIPK2/MSTN/CITED1/MAGI2/JUN/CILP/BTBD11/ZMIZ1/SPTBN1/ROR2/TGFB2/SMAD7/DAB2/BMP7/NUP93/BMPR1A/RBM14/SMAD3/JAK2/TF/SMAD6/FOS/TOB1/INHBA/SMAD4	31
GO:0070374	GO:0070374	positive regulation of ERK1 and ERK2 cascade	72/4682	215/18866	0.00254687	0.0106446	0.00677015	ADCYAP1/PTK2B/TNFAIP8L3/NOTCH2/LRP1/PRKCA/ERBB4/HTR2A/OPRM1/HTR2C/CHRNA7/NRP1/FGFR2/GNAI2/NOTCH1/PDGFRB/PDGFC/FGF18/SRC/PDGFRA/APOE/BMP4/MAP2K1/SEMA7A/FGFR3/AKAP12/NPTN/RAMP3/ANGPT1/CALCR/NDRG4/JUN/NECAB2/SHC1/ABL1/TNFSF11/RASGRP1/FBXW7/PDGFB/NPNT/EGFR/CD44/HMGB1/SSTR4/ARRB1/MAP3K12/PDE8A/MAPK3/PRKCZ/APP/RAP1A/DSTYK/ADRA1A/MAP2K7/ATP6AP1/BRAF/DRD2/CD74/CSF1R/MARCO/PTPRC/GPNMB/HTR2B/BMPER/CCL20/GAS6/NOD1/CRKL/RAPGEF1/RAPGEF2/CFLAR/HRAS	72
GO:0001707	GO:0001707	mesoderm formation	30/4682	75/18866	0.00263316	0.0109258	0.00694899	EOMES/FGFR2/FGFR1/ITGB4/WLS/LEF1/ITGA8/BMP4/FOXC2/SRF/ACVR1/ITGA3/KDM6A/KDM6B/BMP7/NR4A3/NF2/BMPR1A/TBX6/BMPR2/WNT3A/ITGA2/GJA1/EYA1/ITGB1/EPB41L5/SMAD3/PRKACA/INHBA/EXOC4	30
GO:0002551	GO:0002551	mast cell chemotaxis	4682-08-01	12/18866	0.00263623	0.0109258	0.00694899	KIT/SWAP70/VEGFD/VEGFC/VEGFA/VEGFB/RAC2/PIK3CD	8
GO:0030208	GO:0030208	dermatan sulfate biosynthetic process	4682-08-01	12/18866	0.00263623	0.0109258	0.00694899	BCAN/BGN/CSPG4/DCN/NCAN/CSPG5/UST/CHST12	8
GO:0034333	GO:0034333	adherens junction assembly	4682-08-01	12/18866	0.00263623	0.0109258	0.00694899	VCL/JAM3/PIP5K1C/CTNNB1/SMAD7/ACTB/DLG5/HIPK1	8
GO:0045161	GO:0045161	neuronal ion channel clustering	4682-08-01	12/18866	0.00263623	0.0109258	0.00694899	CNTNAP2/KCNIP2/NFASC/AGRN/NRCAM/CNTN2/SPTBN4/SCLT1	8
GO:0051583	GO:0051583	dopamine uptake involved in synaptic transmission	4682-08-01	12/18866	0.00263623	0.0109258	0.00694899	DRD3/DRD4/SNCA/RAB3B/PRKN/DRD2/GDNF/SLC6A3	8
GO:0051639	GO:0051639	actin filament network formation	4682-08-01	12/18866	0.00263623	0.0109258	0.00694899	COBL/CARMIL1/FHOD1/FHOD3/SPIRE2/ACTN1/SPIRE1/LCP1	8
GO:0051934	GO:0051934	catecholamine uptake involved in synaptic transmission	4682-08-01	12/18866	0.00263623	0.0109258	0.00694899	DRD3/DRD4/SNCA/RAB3B/PRKN/DRD2/GDNF/SLC6A3	8
GO:0090331	GO:0090331	negative regulation of platelet aggregation	4682-08-01	12/18866	0.00263623	0.0109258	0.00694899	PRKCD/CD9/PRKG1/SH2B3/SERPINE2/UBASH3B/ABAT/ALOX12	8
GO:0099149	GO:0099149	regulation of postsynaptic neurotransmitter receptor internalization	4682-08-01	12/18866	0.00263623	0.0109258	0.00694899	DRD3/EFNB2/DRD4/SCRIB/NUMB/OPHN1/GSG1L/USP46	8
GO:1902950	GO:1902950	regulation of dendritic spine maintenance	4682-08-01	12/18866	0.00263623	0.0109258	0.00694899	HOMER1/GRIN2B/ZNF804A/APOE/FYN/ZMYND8/ABHD17B/VPS35	8
GO:1905668	GO:1905668	positive regulation of protein localization to endosome	4682-08-01	12/18866	0.00263623	0.0109258	0.00694899	ROCK2/RDX/SORL1/MGAT3/ABHD17B/EZR/ZDHHC1/ABHD17C	8
GO:0051099	GO:0051099	positive regulation of binding	60/4682	174/18866	0.00263649	0.0109258	0.00694899	TIAM1/PLCL1/LRP1/EPHA4/RAMP1/NRP1/TCF7L2/LFNG/PAX6/HES1/PLCL2/GPSM1/EBF2/APOE/BMP4/PKD1/SKI/BDNF/MARK3/SPON1/MET/HIPK2/PLXND1/ABL1/WAPL/CTNNB1/HMGB1/ARRB1/PLK2/EPB41/ADD1/APP/ADD2/STMN1/HMBOX1/GSK3B/USP33/EIF4G1/HIP1R/HSP90AB1/SPPL3/EP300/PRKN/ISL1/NEUROD1/WNT3A/ITGA2/MFNG/PPARG/EPB41L5/JAK2/DACT1/LARP6/H1-0/RAPGEF2/HSF1/NVL/MBD2/IDE/NIPBL	60
GO:0031647	GO:0031647	regulation of protein stability	95/4682	296/18866	0.00266954	0.0110457	0.00702527	PRKCD/EFNA1/EPHA4/HIP1/ADGRV1/ID1/CD81/PIM1/GSN/SRC/USP28/GNAQ/CCNH/SNCA/BCL2/SREBF1/FBXW7/PRKD1/PIK3R1/NEDD4L/CLU/ATP1B1/ATP1B3/ANK2/USP3/SMAD7/USP2/RAD23A/NLK/LMNA/SOX4/MAPK1/PPARGC1A/SH3GLB1/SIAH1/BAG5/USP13/NAA15/AAK1/DVL3/CALR/USP9X/DVL1/NF2/USP33/ATP1B2/RASSF2/HIP1R/PEX6/ATF7IP/PFN2/FLNA/USP47/DDI2/FBXW11/WIZ/STXBP4/USP7/GET4/FLOT2/HSP90AB1/STXBP1/HSP90AA1/CREBBP/EP300/PRKN/TRIM44/CTNND1/VPS11/GRN/FAM107A/TRIM24/TMEM88/PRKRA/UTP25/CMTM6/SMAD3/DACT1/CCDC88C/TF/PER3/RTN4/GOLGA7/WFS1/KRAS/CTSH/UBE2B/TARDBP/VPS35/LAMP2/HSPA8/USP19/NCLN/PPIB/SUGT1	95
GO:0021533	GO:0021533	cell differentiation in hindbrain	4682-12-01	22/18866	0.00267065	0.0110457	0.00702527	WNT7A/RORA/LHX1/GRID2/CBLN1/FAIM2/PSAP/TTC21B/OPHN1/PROX1/AGTPBP1/SLC25A46	12
GO:0042749	GO:0042749	regulation of circadian sleep/wake cycle	4682-12-01	22/18866	0.00267065	0.0110457	0.00702527	NLGN1/ADA/NPY2R/DRD3/GHRHR/KCNA2/ADORA1/DRD2/CRH/HCRTR2/PER3/CHRNB2	12
GO:1904063	GO:1904063	negative regulation of cation transmembrane transport	35/4682	91/18866	0.00268943	0.0111162	0.00707007	CRHR1/PRKCE/FGF12/KCNH2/KCNAB1/RGS4/SLC6A9/CAMK2D/DRD3/OSR1/KCNE4/NEDD4/DRD4/ANK3/RRAD/OPRL1/CACNB3/HECW2/NTSR1/PCSK9/CALM2/SLC9A3R1/NEDD4L/BIN1/FKBP1B/DYSF/HECW1/STK39/SESTD1/DRD2/CASQ2/SLC43A2/OXSR1/YWHAE/GNB5	35
GO:0007200	GO:0007200	phospholipase C-activating G protein-coupled receptor signaling pathway	39/4682	104/18866	0.00271827	0.0112281	0.00714125	GRM5/CHRM2/HOMER1/HTR2A/CCKBR/OPRM1/HTR2C/PLCE1/GRM1/NMBR/DRD3/GPR4/OPRK1/ANO1/GNG13/OPRL1/F2RL2/TACR1/TRHR/GPR139/LPAR1/SLC9A3R1/NPR3/GNA11/LPAR6/BICD1/GNB1/ADRA1A/ADRA1B/PTH1R/S1PR1/DRD2/HCRTR2/CMKLR1/P2RY12/HTR2B/OPRD1/CCKAR/GNA14	39
GO:0061035	GO:0061035	regulation of cartilage development	29/4682	72/18866	0.00272402	0.0112445	0.00715171	SOX5/RARB/GLI3/GLI2/SOX6/SCIN/SMPD3/FGF18/BMP4/ADAMTS7/ZNF219/LOXL2/BMPR1B/ADAMTS12/AXIN2/WNT9A/TRPS1/GLG1/MAF/BMP1/ZBTB16/POR/CTNNB1/SMAD7/RARG/CARM1/BMPR2/FRZB/SMAD3	29
GO:0001975	GO:0001975	response to amphetamine	16/4682	33/18866	0.0027393	0.0112783	0.00717321	HDAC9/SLC18A2/PPP3CA/GRIN2A/RGS4/TH/GRIN1/DRD3/DRD4/PPP1R1B/ASIC1/HPRT1/PPP1R9B/NR4A2/DRD2/RGS9	16
GO:0040018	GO:0040018	positive regulation of multicellular organism growth	16/4682	33/18866	0.0027393	0.0112783	0.00717321	SH3PXD2B/GHRHR/CHD7/BCL2/POU3F2/STAT5B/SPTBN4/IGF2/GPAM/ATP8A2/DRD2/SLC6A3/EZR/HSF1/NIPBL/PPIB	16
GO:0044319	GO:0044319	wound healing, spreading of cells	16/4682	33/18866	0.0027393	0.0112783	0.00717321	RREB1/DDR1/COL5A1/WNT7A/PHLDB2/TMEFF2/ITGA5/RHOC/CLASP1/CD44/CLASP2/ARHGAP35/CD151/ARHGAP24/FLNA/RHOA	16
GO:0090505	GO:0090505	epiboly involved in wound healing	16/4682	33/18866	0.0027393	0.0112783	0.00717321	RREB1/DDR1/COL5A1/WNT7A/PHLDB2/TMEFF2/ITGA5/RHOC/CLASP1/CD44/CLASP2/ARHGAP35/CD151/ARHGAP24/FLNA/RHOA	16
GO:0050863	GO:0050863	regulation of T cell activation	105/4682	332/18866	0.00279974	0.0115197	0.00732672	ITPKB/PDE5A/CSK/GLI3/GLI2/NRARP/PAWR/TOX/DOCK8/CD81/ADA/HES1/GSN/SRC/AKT1/LEF1/BMP4/EFNB3/NCK2/DLG1/TGFBR2/ZEB1/CD276/EFNB2/PAK1/SH3RF1/SOX13/EGR3/RC3H2/YES1/FYN/CYRIB/LMO1/EFNB1/VSIR/ABL1/STAT5B/TNFSF11/RASGRP1/ZMIZ1/SDC4/ZBTB16/CAMK4/SCRIB/PIK3R1/TNFRSF21/CTNNB1/IGF2/HMGB1/SMAD7/SOX12/GPAM/DTX1/SOX4/PELI1/CYLD/ADAM8/PIK3CA/MAPK8IP1/PRKCZ/SOCS1/DROSHA/DUSP3/GRB2/PAK3/IL6ST/PAG1/SYK/TMEM131L/FLOT2/DLG5/NCK1/TNFRSF14/DUSP10/CARD11/PIK3R6/IGFBP2/TCF7/CD74/PTPN6/PTPRC/NCKAP1L/CD6/LYN/VAV1/RAC2/JAK3/CEBPB/GPNMB/EBI3/CCDC88B/TBX21/CBFB/ERBB2/RUNX1/ZBTB7B/SHH/DUSP22/CLPTM1/VCAM1/RHOA/RC3H1/AP3D1/NDFIP1/MAD1L1	105
GO:0060038	GO:0060038	cardiac muscle cell proliferation	28/4682	69/18866	0.00281147	0.011555	0.00734919	KCNK2/ZFPM2/ERBB4/FGFR2/GLI1/NOTCH1/MEIS1/FGFR1/PIM1/MEF2C/RBP4/TGFBR3/FOXC2/TENM4/TGFBR2/RXRA/NDRG4/JARID2/TGFB2/MAPK1/VGLL4/MAPK11/RBPJ/BMPR1A/YAP1/GJA1/TP73/MAPK14	28
GO:0030004	GO:0030004	cellular monovalent inorganic cation homeostasis	42/4682	114/18866	0.00281196	0.011555	0.00734919	SLC4A10/SLC4A7/SLC4A4/KCNMA1/CFTR/ATP1A1/SLC12A2/SLC4A3/BCL2/RAB38/SLC4A8/C7/SLAMF8/DMXL2/ATP1A3/NEDD4L/ATP1B1/ATP1B3/MAFG/MAPK1/MAPK3/ATP1B2/ATP6V0C/SLC9A7/ATP6AP1/DMXL1/ATP6V0E1/GRN/SLC9A5/SLC4A2/ATP6V1A/KCTD7/CLN3/ATP6V0A1/SLC9A1/ATP6V1H/ATP6V1C1/ATP6AP2/CLCN3/ATP6V0A2/UBE3A/SLC9A6	42
GO:0009798	GO:0009798	axis specification	34/4682	88/18866	0.00281424	0.0115569	0.00735039	NOTCH2/SIX3/GPC3/CXXC4/COBL/NRARP/NOTCH1/PTCH1/PAX6/WLS/WNT7A/BMP4/SFRP1/SKI/PGAP1/LHX1/SRF/CITED1/CTNNB1/KDM6A/STC1/BCOR/IFT172/BMPR1A/TBX6/LRP6/VAX2/DLL1/SHH/EPB41L5/SMAD6/WNT8A/TDRD5/SMAD4	34
GO:0001708	GO:0001708	cell fate specification	38/4682	101/18866	0.00286058	0.0117321	0.00746179	EOMES/TBR1/SOX2/SOX1/NTRK3/NRP1/GLI3/GLI2/CDON/NOTCH1/SOX6/PTCH1/PAX6/PTCH2/FGFR1/OLIG2/NKX2-2/TBX18/TENM4/LMO4/APC2/MYT1L/POU3F2/CTNNB1/RBPJ/BMPR1A/TBX6/ISL1/DLL1/WNT3A/POU5F1/TBX21/ASCL1/EYA1/ITGB1/SHH/AR/DMRTA2	38
GO:0006906	GO:0006906	vesicle fusion	38/4682	101/18866	0.00286058	0.0117321	0.00746179	CPLX1/SYT9/SYT7/SYT1/IRAG2/GRIK5/CPLX3/CPLX2/STX3/DOC2B/VAV3/TRARG1/TRIM9/SNCA/SNAP25/AKT2/STX1A/STX1B/DYSF/TSNARE1/NKD2/C2CD5/RAB3A/STXBP6/CALR/SYT11/UVRAG/VPS8/STXBP1/VPS11/SNAP23/SPHK1/ATP13A2/CLN3/ANKRD27/SYT4/RAB8B/TGFBRAP1	38
GO:0034394	GO:0034394	protein localization to cell surface	27/4682	66/18866	0.00289408	0.0118038	0.00750741	PTPRK/ASTN2/ERBB4/GPM6B/AKT1/PTPRU/BDNF/PICALM/KCNAB2/STX3/VCL/ANGPT1/SNX33/JAM3/MAP1A/ABCA2/NEDD4L/RAB11FIP5/CTNNB1/ANK2/RAB11B/FLNA/HSP90AB1/SMURF1/FCER1G/LRIG2/ABCA12	27
GO:0018345	GO:0018345	protein palmitoylation	17/4682	36/18866	0.00290404	0.0118038	0.00750741	GLUL/HHATL/ZDHHC14/MAP6D1/ZDHHC8/ZDHHC5/ZDHHC9/ZDHHC18/ZDHHC3/ZDHHC20/GOLGA7B/ABHD17B/ZDHHC16/GOLGA7/ZDHHC1/CLIP3/ABHD17C	17
GO:0042491	GO:0042491	inner ear auditory receptor cell differentiation	17/4682	36/18866	0.00290404	0.0118038	0.00750741	SLC4A7/NOTCH1/FGFR1/HES1/WHRN/TRIOBP/GRXCR2/MYO6/JAG2/SLITRK6/SCRIB/SLC9A3R1/PAFAH1B1/RBPJ/TPRN/DLL1/HES5	17
GO:0060323	GO:0060323	head morphogenesis	17/4682	36/18866	0.00290404	0.0118038	0.00750741	TGFB3/DLX5/LEF1/PDGFRA/SKI/TIPARP/PLEKHA1/ANKRD11/CSRNP1/LRP6/EP300/SGPL1/CRISPLD1/RRAS/SSBP3/ATP6AP2/NIPBL	17
GO:0071108	GO:0071108	protein K48-linked deubiquitination	17/4682	36/18866	0.00290404	0.0118038	0.00750741	CYLD/USP13/USP9X/MINDY4/USP33/OTUD5/OTUD7B/USP34/USP7/MINDY2/USP25/DESI2/OTUD7A/USP15/BAP1/USP19/USP5	17
GO:0002031	GO:0002031	G protein-coupled receptor internalization	4682-10-01	17/18866	0.00291149	0.0118038	0.00750741	DNM1/DRD3/DNM2/APLN/NECAB2/ARRB1/GRK4/DRD2/HTR2B/HTR1B	10
GO:0003128	GO:0003128	heart field specification	4682-10-01	17/18866	0.00291149	0.0118038	0.00750741	ROBO1/ROBO2/LRP2/MEF2C/BMP4/AXIN2/SMARCD3/RBPJ/ISL1/WNT3A	10
GO:0009312	GO:0009312	oligosaccharide biosynthetic process	4682-10-01	17/18866	0.00291149	0.0118038	0.00750741	B3GALT1/B3GALT2/ST6GALNAC1/ST6GALNAC5/FUT8/B4GALT1/SLC2A1/ST3GAL2/MGAT2/ST3GAL4	10
GO:0021692	GO:0021692	cerebellar Purkinje cell layer morphogenesis	4682-10-01	17/18866	0.00291149	0.0118038	0.00750741	SPTBN2/WHRN/RORA/LHX1/FAIM2/PSAP/TTC21B/DLL1/AGTPBP1/SLC25A46	10
GO:0030322	GO:0030322	stabilization of membrane potential	4682-10-01	17/18866	0.00291149	0.0118038	0.00750741	KCNK2/KCNK9/KCNK3/KCNK10/KCNK6/KCNK5/KCNK12/KCNK13/KCNN4/KCNK1	10
GO:0043117	GO:0043117	positive regulation of vascular permeability	4682-10-01	17/18866	0.00291149	0.0118038	0.00750741	FGFBP3/PDE2A/APOE/VEGFA/ANGPT1/PDE3A/TJP1/OCLN/TACR2/UCN	10
GO:0044539	GO:0044539	long-chain fatty acid import into cell	4682-10-01	17/18866	0.00291149	0.0118038	0.00750741	AKT1/THBS1/AKT2/FABP3/ACSL1/SLC2A1/IRS2/SLC27A1/SLC27A4/ACSL3	10
GO:0048532	GO:0048532	anatomical structure arrangement	4682-10-01	17/18866	0.00291149	0.0118038	0.00750741	DAB1/NRP1/TFAP2A/KCNA2/SEMA3F/PLXNA4/NRP2/PLXNA3/BMPR1A/DLL1	10
GO:0061158	GO:0061158	3'-UTR-mediated mRNA destabilization	4682-10-01	17/18866	0.00291149	0.0118038	0.00750741	ZFP36L2/CPEB3/ZFP36L1/ZC3H12D/RC3H1/DHX36/HNRNPD/TARDBP/UPF1/TRIM71	10
GO:0090336	GO:0090336	positive regulation of brown fat cell differentiation	4682-10-01	17/18866	0.00291149	0.0118038	0.00750741	FNDC5/VSTM2A/RREB1/PIM1/SOX13/BMP7/HNRNPU/TFE3/ZBTB7B/MAPK14	10
GO:0090494	GO:0090494	dopamine uptake	4682-10-01	17/18866	0.00291149	0.0118038	0.00750741	DRD3/SLC22A2/DRD4/SNCA/SLC29A4/RAB3B/PRKN/DRD2/GDNF/SLC6A3	10
GO:0140354	GO:0140354	lipid import into cell	4682-10-01	17/18866	0.00291149	0.0118038	0.00750741	AKT1/THBS1/AKT2/FABP3/ACSL1/SLC2A1/IRS2/SLC27A1/SLC27A4/ACSL3	10
GO:2000136	GO:2000136	regulation of cell proliferation involved in heart morphogenesis	4682-10-01	17/18866	0.00291149	0.0118038	0.00750741	NOTCH1/HES1/PIM1/BMP4/CTNNB1/RBPJ/BMPR2/ISL1/EYA1/SMAD4	10
GO:0051090	GO:0051090	regulation of DNA-binding transcription factor activity	139/4682	455/18866	0.00291868	0.0118254	0.00752114	ADCY1/RELN/NEUROD2/EOMES/PRKCB/KIT/MAPK8/PPP3CA/JUP/SGK1/ADCY8/TCF7L2/PTCH1/ESR2/ID1/DDR2/HES1/PIM1/SFRP5/ID2/CAMK2A/HDAC4/EPHA5/AKT1/NKX2-2/ARHGEF2/GLIS2/LRP5/CAMK1D/PKD1/LRP8/VEGFA/ALK/HIPK2/SRF/ERC1/ID3/PPP2R5B/SLCO3A1/MID2/JUN/LRRFIP1/TRAIP/TNFSF11/TCF3/PPARGC1B/CRTC3/ZIC2/PRKD1/CLOCK/CLU/CTNNB1/SMARCA4/SMAD7/ROR1/HDAC5/ARRB1/RPS6KA5/MAP3K10/SIK1/MAPK9/MAPK1/PPARGC1A/PELI1/MAPK3/CYLD/ADAM8/CARD8/BMP7/PRKCZ/APP/DAP/TRAPPC9/CRTC1/MAPK11/MAP3K13/CARM1/SYK/BHLHE40/FLNA/TRIM8/TBX6/MED13/USP7/LRP6/FLOT2/TAB2/MAPK10/HES6/EP300/CHUK/CREBZF/MTDH/CACTIN/CARD11/NEUROD1/WNT3A/CD200/HCK/PPARG/ITGB2/PRKCH/CMKLR1/RGCC/ARHGEF5/PROX1/TRIM25/OPRD1/SPHK1/SHH/RBCK1/SMAD3/GAS6/AR/ERBIN/JAK2/IKBKB/TRIM62/NOD1/ZBTB7A/MAPK14/DAB2IP/NFKBIA/MAP3K7/FOS/TRIM13/WFS1/CFLAR/EGLN1/KRAS/CCDC22/JMY/CTNNBIP1/TRAF2/EIF2AK4/TAX1BP1/TRIM37/ITCH/RLIM	139
GO:0055008	GO:0055008	cardiac muscle tissue morphogenesis	26/4682	63/18866	0.00297016	0.0120263	0.00764894	RYR2/ZFPM2/FGFR2/NOTCH1/LRP2/COL11A1/XIRP2/TGFBR3/FOXC2/CHD7/DSP/RXRA/NRG1/UBE4B/TGFB2/SMAD7/TTN/RBPJ/ZFPM1/BMPR1A/ISL1/S1PR1/PROX1/CCM2L/EGLN1/SMAD4	26
GO:0010906	GO:0010906	regulation of glucose metabolic process	44/4682	121/18866	0.00302408	0.0122218	0.00777325	FOXO1/SLC45A3/IRS1/NCOA2/PPARA/PDK4/SRC/PHLDA2/AKT1/RORA/GPT/PPP1CB/MIDN/RORC/SOGA1/SORBS1/AKT2/PPP1CA/CRY1/INSR/IGF2/OGT/SIK1/PFKFB1/PPARGC1A/INPP5K/GSK3B/PDK3/DYRK2/USP7/PPP1R3A/NFE2L1/EP300/PRKN/ACACB/POMC/GCGR/IRS2/FAM3A/DGKQ/FOXK1/KAT2B/IGFBP4/CLK2	44
GO:0030218	GO:0030218	erythrocyte differentiation	44/4682	121/18866	0.00302408	0.0122218	0.00777325	KIT/SOX6/EPAS1/ID2/CDK6/RHAG/BMP4/TGFBR3/VEGFA/DMTN/SH2B3/HIPK2/SRF/RBFOX2/ACVR2A/STAT5B/P4HTM/SMAP1/THRA/KLF13/ADD1/LDB1/ZFPM1/SFXN1/HSPA9/SENP1/NFE2L1/KAT7/MAFB/SPI1/NCKAP1L/ZFP36L1/LYN/IKZF1/JAK3/INPP5D/ETS1/JAK2/HIF1A/ZBTB7A/MAPK14/SP3/ACIN1/INHBA	44
GO:0046326	GO:0046326	positive regulation of glucose import	18/4682	39/18866	0.0030242	0.0122218	0.00777325	MEF2A/IRS1/GPC3/SLC1A2/AKT1/SORBS1/AKT2/PIK3R1/INSR/OSBPL8/C2CD5/CLTCL1/RAP1A/ADIPOR2/OCLN/IRS2/RHOQ/MAPK14	18
GO:0046887	GO:0046887	positive regulation of hormone secretion	47/4682	131/18866	0.00303595	0.0122531	0.00779315	PRKCE/ADCYAP1/MCU/LRP1/BAIAP3/ADCY8/NLGN2/TCF7L2/CYP19A1/GLUL/FGFR1/TRH/TAC1/MYRIP/CFTR/GHRHR/RBP4/C2CD2L/DOC2B/VSNL1/ANO1/APLN/TNFSF11/EGFR/SYBU/ABAT/ARRB1/OXCT1/EDN3/SOX4/AACS/ISL1/DRD2/CRH/GJA1/UCN/CD38/IRS2/SOX11/JAK2/HIF1A/INHBA/RAB8B/SMAD4/TARDBP/SIRT3/ACSL4	47
GO:0019229	GO:0019229	regulation of vasoconstriction	25/4682	60/18866	0.00303773	0.0122531	0.00779315	CHRM3/HTR2A/ASIC2/EDN2/AVPR2/HRH2/AKT1/DOCK4/KCNMB4/ATP2B1/ADRA2B/APLN/ADRA2C/KCNA5/EGFR/ARHGAP42/PER2/EDN3/ADRA1A/BMPR2/ADRA1B/GJA1/DOCK5/CD38/RHOA	25
GO:0032515	GO:0032515	negative regulation of phosphoprotein phosphatase activity	25/4682	60/18866	0.00303773	0.0122531	0.00779315	PTN/GNAI2/ELFN1/PHACTR2/ELFN2/PHACTR3/PPP1R1A/PPP1R1B/ROCK2/PPP1R14C/CABIN1/PPP1R2/PPP4R4/FKBP1B/MGAT5/PPP1R14B/GSK3B/PPP1R9B/ROCK1/PPP1R37/LMTK2/PPP1R8/NCKAP1L/PPP1R14A/IKBKB	25
GO:0022617	GO:0022617	extracellular matrix disassembly	32/4682	82/18866	0.00307104	0.0123796	0.00787363	LRP1/PLG/SCUBE3/MMP16/SH3PXD2B/DDR1/DDR2/MELTF/TLL1/MMP11/NOXO1/ADAMTS5/HTRA1/FURIN/MMP15/ADAM15/BMP1/CLASP1/CD44/CLASP2/FSCN1/ADAM8/SCUBE1/ADAM10/MMP14/CAPN1/LCP1/ETS1/CAPNS2/LAMC1/CAPNS1/CTSL	32
GO:0030520	GO:0030520	intracellular estrogen receptor signaling pathway	24/4682	57/18866	0.00309444	0.012466	0.0079286	ESR2/SRC/PAK1/RBFOX2/DDX5/AXIN1/PPARGC1B/LBH/GPAM/NCOA4/ARID1A/DDX17/TRIP4/SAFB/CARM1/STRN3/EGLN2/ISL1/YAP1/CBFB/RUNX1/CYP7B1/AR/KCTD6	24
GO:0006509	GO:0006509	membrane protein ectodomain proteolysis	19/4682	42/18866	0.00310514	0.0124933	0.00794594	APOE/TIMP4/PACSIN3/FURIN/TIMP3/SPPL2B/SNX33/SH3D19/DAG1/SNX9/ADAM8/ADAM10/ROCK1/MYH9/P2RX7/SPPL2A/BACE1/LRIG2/ADAM19	19
GO:0071470	GO:0071470	cellular response to osmotic stress	19/4682	42/18866	0.00310514	0.0124933	0.00794594	SLC25A23/MYLK/ARHGEF2/SCN2A/MICU1/ERRFI1/EFHD1/DYSF/WNK3/DDX3X/LETM1/STK39/MAPK10/ZFP36L1/SLC2A1/RELB/SLC12A6/CLN3/OXSR1	19
GO:0015874	GO:0015874	norepinephrine transport	13/4682	25/18866	0.00312451	0.0125079	0.00795522	SLC22A2/ADRA2B/SNCA/ADRA2C/SLC29A4/STX1A/KCNB1/ACTB/CRH/P2RY12/SLC6A3/HRH3/NISCH	13
GO:0022410	GO:0022410	circadian sleep/wake cycle process	13/4682	25/18866	0.00312451	0.0125079	0.00795522	NLGN1/ADA/NPY2R/DRD3/GHRHR/KCNA2/SRD5A1/ADORA1/DRD2/CRH/HCRTR2/PER3/CHRNB2	13
GO:0032528	GO:0032528	microvillus organization	13/4682	25/18866	0.00312451	0.0125079	0.00795522	TNIK/PLD1/PODXL/STK26/CDHR5/RAP1GAP/RAPGEF6/RDX/SLC9A3R1/FSCN1/RAP2A/EZR/RAPGEF2	13
GO:0032878	GO:0032878	regulation of establishment or maintenance of cell polarity	13/4682	25/18866	0.00312451	0.0125079	0.00795522	PTK2B/DOCK8/GSN/CYRIB/ROCK2/LLGL1/LLGL2/ARFGEF1/ROCK1/FLOT2/KANK1/RUFY3/BCAS3	13
GO:0045992	GO:0045992	negative regulation of embryonic development	13/4682	25/18866	0.00312451	0.0125079	0.00795522	LFNG/NRARP/COL5A1/SULF1/COL5A2/BMP4/FZD3/TULP3/RPS6KA6/CTNNB1/BMP7/PRKACA/TRAF3IP1	13
GO:0060571	GO:0060571	morphogenesis of an epithelial fold	13/4682	25/18866	0.00312451	0.0125079	0.00795522	LUZP1/FGFR2/GLI2/SULF1/WNT2B/BMP4/EGFR/CTNNB1/BMP7/SHH/AR/HIF1A/CFL1	13
GO:0097205	GO:0097205	renal filtration	13/4682	25/18866	0.00312451	0.0125079	0.00795522	SULF2/MCAM/SULF1/CORO2B/MYO1E/PDGFB/ITGA3/ADORA1/TMEM63C/PTPRO/TBC1D8B/GJA1/GAS6	13
GO:1903421	GO:1903421	regulation of synaptic vesicle recycling	13/4682	25/18866	0.00312451	0.0125079	0.00795522	NLGN1/DNM1/SYT7/SLC17A7/SNCA/STX1B/DNM3/GRIPAP1/SYT11/PPP3CC/ROCK1/CYFIP1/DGKQ	13
GO:0035315	GO:0035315	hair cell differentiation	20/4682	45/18866	0.00315218	0.0126028	0.00801557	SLC4A7/TMEM132E/NOTCH1/FGFR1/USH2A/HES1/WHRN/TRIOBP/GRXCR2/MYO6/JAG2/SLITRK6/SCRIB/SLC9A3R1/CTNNB1/PAFAH1B1/RBPJ/TPRN/DLL1/HES5	20
GO:0060443	GO:0060443	mammary gland morphogenesis	20/4682	45/18866	0.00315218	0.0126028	0.00801557	GLI3/FGFR2/GLI2/PTCH1/DDR1/SRC/BMP4/LRP5/TGFBR2/NTN1/KDM5B/VDR/SCRIB/ETV5/STAT6/LRP6/CSF1R/CAPN1/IGFBP5/AR	20
GO:0008089	GO:0008089	anterograde axonal transport	21/4682	48/18866	0.00317031	0.0126514	0.00804649	KIF5A/MAP2/KIF1A/MAP1A/DLG2/AP3B2/SYBU/AGBL4/RAB27B/KIF5C/CNIH2/TRAK1/KIF1B/MAPK8IP3/FEZ1/TRIM46/KIF1C/AP3S1/HAP1/AP3D1/KIF3B	21
GO:0055010	GO:0055010	ventricular cardiac muscle tissue morphogenesis	21/4682	48/18866	0.00317031	0.0126514	0.00804649	RYR2/ZFPM2/FGFR2/NOTCH1/LRP2/COL11A1/TGFBR3/FOXC2/CHD7/DSP/RXRA/NRG1/UBE4B/TGFB2/SMAD7/RBPJ/BMPR1A/ISL1/PROX1/CCM2L/SMAD4	21
GO:1900274	GO:1900274	regulation of phospholipase C activity	21/4682	48/18866	0.00317031	0.0126514	0.00804649	HTR2A/KIT/NTRK3/PDGFRB/FGFR1/RASGRP4/PDGFRA/GNAQ/BDNF/ARHGAP6/ABL1/ADCYAP1R1/NTRK2/LPAR1/EGFR/PLCG1/BICD1/ADRA1A/P2RY12/HTR2B/HRAS	21
GO:0010827	GO:0010827	regulation of glucose transmembrane transport	31/4682	79/18866	0.00320182	0.0127611	0.00811627	MEF2A/PEA15/PRKCB/IRS1/GPC3/SLC1A2/AKT1/YES1/GRB10/SORBS1/AKT2/PIK3R1/INSR/OSBPL8/C2CD5/NR4A3/INPP5K/PRKAG2/CLTCL1/RAP1A/APPL2/ADIPOR2/PID1/STXBP4/BRAF/OCLN/SLC2A1/IRS2/RHOQ/MAPK14/CLIP3	31
GO:0043407	GO:0043407	negative regulation of MAP kinase activity	31/4682	79/18866	0.00320182	0.0127611	0.00811627	PRKCD/RGS3/RGS4/APOE/BMP4/DUSP5/SFRP1/SH2B3/SPRY1/DUSP4/SPRED2/SORL1/UCHL1/PDCD4/BMP7/MAPK8IP1/INPP5K/DUSP3/SPRED1/HIPK3/DUSP8/DUSP10/SPRED3/PTPN6/LYN/PTPRJ/DUSP7/DUSP6/SPRY4/DAB2IP/NF1	31
GO:0014743	GO:0014743	regulation of muscle hypertrophy	30/4682	76/18866	0.00333309	0.0131306	0.0083513	MEF2A/PRKCA/FOXO1/PPP3CA/PDE5A/ATP2B4/NOTCH1/PPARA/RGS4/CAMK2D/PAK1/PTK2/CTDP1/MSTN/ROCK2/AKAP6/ERRFI1/JARID2/LMNA/PI16/NR4A3/IL6ST/ROCK1/ADRA1A/TNFRSF1A/IGFBP5/LMCD1/SMAD3/SLC9A1/SMAD4	30
GO:0033077	GO:0033077	T cell differentiation in thymus	30/4682	76/18866	0.00333309	0.0131306	0.0083513	ITPKB/BCL11B/GLI3/GLI2/ZFP36L2/TOX/ADA/CDK6/BMP4/ZEB1/EGR3/SRF/BCL2/STAT5B/JAG2/RASGRP1/CAMK4/CTNNB1/ADAM8/TMEM131L/ATG5/CARD11/MAFB/CD74/DOCK2/PTPRC/ZFP36L1/ERBB2/SHH/CLPTM1	30
GO:0010594	GO:0010594	regulation of endothelial cell migration	78/4682	238/18866	0.00333377	0.0131306	0.0083513	PTK2B/HDAC9/PRKCA/EFNA1/PTPRM/ADGRB1/SASH1/JUP/ATP2B4/NRP1/PTN/GLUL/NOTCH1/FGFR1/SPARC/NR2E1/SLIT2/MEF2C/FGF18/WNT7A/AKT1/ANGPT4/APOE/BMP4/FOXC2/DCN/VEGFC/CCBE1/HDAC7/ADGRA2/THBS1/RIN2/VEGFA/MET/NR2F2/SEMA5A/PTK2/ANGPT1/NRP2/PIK3C2A/ROCK2/FOXP1/ABL1/FBXW7/PDGFB/PRKD1/STARD13/AKT3/HMGB1/STC1/HDAC5/PLK2/SRPX2/CALR/PLCG1/BCAR1/SPRED1/BMPR2/MECP2/PPARG/RGCC/SH3BP1/GRN/SMOC2/PDCD6/PROX1/BMPER/MAP3K3/ALOX12/RRAS/ETS1/HIF1A/RHOA/DAB2IP/EMC10/GPI/NF1/BCAS3	78
GO:0003149	GO:0003149	membranous septum morphogenesis	4682-07-01	10/18866	0.00334204	0.0131306	0.0083513	FGFR2/ID2/BMP4/TGFBR2/TGFB2/VANGL2/NSD2	7
GO:0006930	GO:0006930	substrate-dependent cell migration, cell extension	4682-07-01	10/18866	0.00334204	0.0131306	0.0083513	NRP1/NTN1/MYH10/CD2AP/NCK1/OPHN1/P2RY12	7
GO:0019374	GO:0019374	galactolipid metabolic process	4682-07-01	10/18866	0.00334204	0.0131306	0.0083513	B3GALT1/UGT8/B3GALT2/GALC/PSAP/GAL3ST1/FA2H	7
GO:0021859	GO:0021859	pyramidal neuron differentiation	4682-07-01	10/18866	0.00334204	0.0131306	0.0083513	SLC4A10/UNC5D/FGFR2/DCLK2/FOXG1/PLXNA3/ZMIZ1	7
GO:0021877	GO:0021877	forebrain neuron fate commitment	4682-07-01	10/18866	0.00334204	0.0131306	0.0083513	TBR1/BCL11B/PAX6/NKX2-1/FEZF2/DLX2/ASCL1	7
GO:0021932	GO:0021932	hindbrain radial glia guided cell migration	4682-07-01	10/18866	0.00334204	0.0131306	0.0083513	DAB1/LEF1/CTNNA2/RBFOX2/ATP1B2/FLNA/ITGB1	7
GO:0030202	GO:0030202	heparin metabolic process	4682-07-01	10/18866	0.00334204	0.0131306	0.0083513	NDST4/CSGALNACT1/NDST1/ANGPT1/GLCE/XYLT2/SLC10A7	7
GO:0032000	GO:0032000	positive regulation of fatty acid beta-oxidation	4682-07-01	10/18866	0.00334204	0.0131306	0.0083513	IRS1/PPARA/AKT2/CPT1A/ABCD1/IRS2/ABCD2	7
GO:0034350	GO:0034350	regulation of glial cell apoptotic process	4682-07-01	10/18866	0.00334204	0.0131306	0.0083513	PRKCD/PRKCA/AKAP12/DLL1/PRKCH/GAS6/TRAF2	7
GO:0042048	GO:0042048	olfactory behavior	4682-07-01	10/18866	0.00334204	0.0131306	0.0083513	GRIN1/SHANK1/CHD7/ADCY3/UBR3/GJB4/WFS1	7
GO:0060600	GO:0060600	dichotomous subdivision of an epithelial terminal unit	4682-07-01	10/18866	0.00334204	0.0131306	0.0083513	PLXNA1/NRP1/CELSR1/SEMA3C/PLXND1/VANGL2/CTSH	7
GO:0072203	GO:0072203	cell proliferation involved in metanephros development	4682-07-01	10/18866	0.00334204	0.0131306	0.0083513	GPC3/PTCH1/PDGFRB/OSR1/EGR1/BMP7/SHH	7
GO:0090527	GO:0090527	actin filament reorganization	4682-07-01	10/18866	0.00334204	0.0131306	0.0083513	MCU/ARAP1/GSN/DMTN/NEDD9/BCAR1/GDPD2	7
GO:0097105	GO:0097105	presynaptic membrane assembly	4682-07-01	10/18866	0.00334204	0.0131306	0.0083513	PTPRD/NLGN1/NLGN2/IL1RAPL1/LRP4/NLGN4X/NLGN3	7
GO:0098722	GO:0098722	asymmetric stem cell division	4682-07-01	10/18866	0.00334204	0.0131306	0.0083513	SOX5/ARHGEF2/FGF13/ZBTB16/ETV5/TEAD3/DOCK7	7
GO:0098887	GO:0098887	neurotransmitter receptor transport, endosome to postsynaptic membrane	4682-07-01	10/18866	0.00334204	0.0131306	0.0083513	GRIP2/GRIP1/ARHGAP44/SCRIB/NSG1/GRIPAP1/VPS35	7
GO:0098935	GO:0098935	dendritic transport	4682-07-01	10/18866	0.00334204	0.0131306	0.0083513	KIF5A/WASF1/KIF5C/HNRNPU/FLOT2/PURA/SFPQ	7
GO:0099639	GO:0099639	neurotransmitter receptor transport, endosome to plasma membrane	4682-07-01	10/18866	0.00334204	0.0131306	0.0083513	GRIP2/GRIP1/ARHGAP44/SCRIB/NSG1/GRIPAP1/VPS35	7
GO:1902946	GO:1902946	protein localization to early endosome	4682-07-01	10/18866	0.00334204	0.0131306	0.0083513	NRP1/ROCK2/RDX/SCRIB/SORL1/MGAT3/EZR	7
GO:1990535	GO:1990535	neuron projection maintenance	4682-07-01	10/18866	0.00334204	0.0131306	0.0083513	MAP1A/ATP1A3/INSR/APP/ABCD1/DCTN1/ABCD2	7
GO:0061053	GO:0061053	somite development	34/4682	89/18866	0.00348509	0.0136665	0.00869214	PLXNA2/ZEB2/COBL/LFNG/NRARP/NOTCH1/PTCH1/NKD1/SEMA3C/LEF1/TBX18/FOXC2/SFRP1/LHX1/AXIN2/ABI1/RBBP6/ROR2/KDM6A/RBPJ/MIB1/BMPR1A/TBX6/LRP6/EP300/DLL1/WNT3A/SHH/SOX11/FRZB/EPB41L5/SMAD3/ALDH1A2/SMAD4	34
GO:0021680	GO:0021680	cerebellar Purkinje cell layer development	14/4682	28/18866	0.00349349	0.0136665	0.00869214	SPTBN2/WHRN/RORA/SEZ6L/LHX1/SEZ6/B4GALT2/MYH10/FAIM2/PSAP/TTC21B/DLL1/AGTPBP1/SLC25A46	14
GO:0042745	GO:0042745	circadian sleep/wake cycle	14/4682	28/18866	0.00349349	0.0136665	0.00869214	NLGN1/ADA/NPY2R/TH/DRD3/GHRHR/KCNA2/SRD5A1/ADORA1/DRD2/CRH/HCRTR2/PER3/CHRNB2	14
GO:0044331	GO:0044331	cell-cell adhesion mediated by cadherin	14/4682	28/18866	0.00349349	0.0136665	0.00869214	MMP24/PLG/NOTCH4/NOTCH1/PLEKHA7/PTPRU/VEGFA/TJP1/CDH2/PPM1F/CTNND1/WNT3A/RGCC/ADAM19	14
GO:0060512	GO:0060512	prostate gland morphogenesis	14/4682	28/18866	0.00349349	0.0136665	0.00869214	ID4/FGFR2/GLI2/TNC/NOTCH1/SULF1/BMP4/SFRP1/RXRA/BMP7/RARG/SHH/CYP7B1/AR	14
GO:0071880	GO:0071880	adenylate cyclase-activating adrenergic receptor signaling pathway	14/4682	28/18866	0.00349349	0.0136665	0.00869214	ATP2B4/AKAP13/GNAI2/DRD3/ADCY9/ADRA2B/NOS1/ADRA2C/PDE4D/ARRDC3/ADRA1A/ADRA1B/DRD2/RAPGEF2	14
GO:0086013	GO:0086013	membrane repolarization during cardiac muscle cell action potential	14/4682	28/18866	0.00349349	0.0136665	0.00869214	KCND3/KCNH2/NOS1AP/KCNIP2/KCNJ3/KCNE4/DLG1/ATP1A1/KCNN2/KCNA5/KCNJ5/ATP1B1/FLNA/YWHAE	14
GO:1903364	GO:1903364	positive regulation of cellular protein catabolic process	52/4682	149/18866	0.0036863	0.0143597	0.00913299	PRICKLE1/PTK2B/RNF19B/LRP1/CD81/LRP2/AKT1/APOE/RNF144A/TRIM67/ANKIB1/PTK2/AXIN1/CBFA2T3/RDX/FBXW7/PCSK9/ABCA2/CLU/AGBL4/PLK3/SMAD7/RAD23A/RNF19A/DAB2/MAPK9/PLK2/NKD2/VGLL4/USP13/PIAS1/DVL1/GSK3B/DNAJB2/CSNK1A1/HSP90AA1/SMURF1/PRKN/VPS11/PTTG1IP/CEBPA/VCP/EZR/DACT1/CSNK1D/DAB2IP/RNF217/TRIB2/EDEM1/CCDC22/VPS35/USP5	52
GO:0008356	GO:0008356	asymmetric cell division	4682-11-01	20/18866	0.00368874	0.0143597	0.00913299	SOX5/PAX6/PARD3/ARHGEF2/FGF13/ZBTB16/ETV5/TEAD3/DOCK7/ACTR3/POU5F1	11
GO:0010002	GO:0010002	cardioblast differentiation	4682-11-01	20/18866	0.00368874	0.0143597	0.00913299	PRICKLE1/EOMES/NOTCH1/NRG1/SRF/TGFB2/RBPJ/ISL1/WNT3A/EEF1AKMT4-ECE2/DHX36	11
GO:0022038	GO:0022038	corpus callosum development	4682-11-01	20/18866	0.00368874	0.0143597	0.00913299	RTN4RL1/PTPRS/ZEB2/RYK/EPHB3/RTN4RL2/RTN4R/LPAR1/PAFAH1B1/CORO1C/TSKU	11
GO:0031998	GO:0031998	regulation of fatty acid beta-oxidation	4682-11-01	20/18866	0.00368874	0.0143597	0.00913299	CNR1/IRS1/PPARA/AKT1/AKT2/CPT1A/ABCD1/ACACB/IRS2/MFSD2A/ABCD2	11
GO:0032332	GO:0032332	positive regulation of chondrocyte differentiation	4682-11-01	20/18866	0.00368874	0.0143597	0.00913299	SOX5/GLI3/SOX6/FGF18/ZNF219/LOXL2/BMPR1B/ZBTB16/POR/SMAD7/SMAD3	11
GO:0048670	GO:0048670	regulation of collateral sprouting	4682-11-01	20/18866	0.00368874	0.0143597	0.00913299	LRP1/PTPRS/DCC/EFNA5/RND2/BDNF/FGF13/SEMA4D/FSTL4/ULK2/WNT3A	11
GO:0098703	GO:0098703	calcium ion import across plasma membrane	4682-11-01	20/18866	0.00368874	0.0143597	0.00913299	SLC24A2/SLC8A3/ATP2B4/CACNA2D1/SLC8A2/FAM155A/SLC24A1/RAMP3/CALCR/FYN/TRPV2	11
GO:0050918	GO:0050918	positive chemotaxis	27/4682	67/18866	0.00371839	0.0144662	0.00920076	ROBO3/LRP1/NTRK3/PLXNB3/NRP1/F3/VEGFD/BMP4/VEGFC/VEGFA/SCG2/MET/SEMA5A/ANGPT1/PDGFB/SCRIB/CDH13/VEGFB/HMGB1/TSC2/ITGA2/S1PR1/GDNF/GPNMB/IL16/PTPRJ/SMAD3	27
GO:0030217	GO:0030217	T cell differentiation	82/4682	253/18866	0.0037352	0.0145227	0.0092367	EOMES/ITPKB/BCL11B/KIT/GLI3/PREX1/GLI2/ZFP36L2/LFNG/NRARP/TOX/ADA/LEF1/CDK6/BMP4/RORA/TGFBR2/ZEB1/CHD7/SH3RF1/SOX13/EGR3/RC3H2/SRF/RORC/EGR1/BCL2/FOXP1/VSIR/ABL1/STAT5B/JAG2/RASGRP1/ZMIZ1/ZBTB16/CAMK4/CTNNB1/HMGB1/SMAD7/STAT6/SOX12/DTX1/SOX4/CYLD/ADAM8/PRKCZ/SOCS1/PSAP/DROSHA/ZFPM1/SYK/TMEM131L/DUSP10/ATG5/CARD11/MAFB/PIK3R6/TCF7/CD74/DOCK2/PTPRC/NCKAP1L/ZFP36L1/VAV1/JAK3/TBX21/CLEC4E/FCER1G/CBFB/ERBB2/RUNX1/ZBTB7B/RELB/SHH/PIK3CD/CLPTM1/RHOA/RC3H1/SP3/AP3D1/PATZ1/CTSL	82
GO:0009154	GO:0009154	purine ribonucleotide catabolic process	15/4682	31/18866	0.00378135	0.0146663	0.00932801	PDE4B/PDE1A/PDE5A/PDE2A/PDE4A/PDE4C/PDE7B/PDE7A/PDE4D/PDE10A/ACOT7/PDE8A/ABCD1/HPRT1/ACAT1	15
GO:0045987	GO:0045987	positive regulation of smooth muscle contraction	15/4682	31/18866	0.00378135	0.0146663	0.00932801	CHRM3/KIT/ADA/NPY2R/EDN2/ADRA2B/SRF/NPNT/ABAT/ADRA1A/ITGA2/TACR3/TACR2/SPHK1/RHOA	15
GO:0050974	GO:0050974	detection of mechanical stimulus involved in sensory perception	15/4682	31/18866	0.00378135	0.0146663	0.00932801	HTR2A/KIT/ADGRV1/ASIC2/COL11A1/WHRN/PHF24/FYN/SERPINE2/PIEZO2/CACNB3/KCNA1/TRPA1/ITGA2/BACE1	15
GO:0060325	GO:0060325	face morphogenesis	15/4682	31/18866	0.00378135	0.0146663	0.00932801	TGFB3/DLX5/LEF1/PDGFRA/SKI/TIPARP/PLEKHA1/ANKRD11/CSRNP1/LRP6/EP300/SGPL1/CRISPLD1/RRAS/NIPBL	15
GO:0006646	GO:0006646	phosphatidylethanolamine biosynthetic process	4682-09-01	15/18866	0.00396014	0.0152944	0.0097275	PCYT2/ETNK1/LPIN2/PHOSPHO1/CHKA/LPIN1/CHKB/SLC27A1/LPIN3	9
GO:0007638	GO:0007638	mechanosensory behavior	4682-09-01	15/18866	0.00396014	0.0152944	0.0097275	CNTNAP2/NRXN1/FOXP2/NRXN2/SLC1A3/ETV1/STRBP/SLITRK6/DRD2	9
GO:0032328	GO:0032328	alanine transport	4682-09-01	15/18866	0.00396014	0.0152944	0.0097275	SLC38A5/SLC3A2/SLC6A17/SLC7A10/SLC38A2/SLC6A6/SLC7A8/SLC1A4/SLC36A1	9
GO:0042754	GO:0042754	negative regulation of circadian rhythm	4682-09-01	15/18866	0.00396014	0.0152944	0.0097275	ADA/CRY1/ADORA1/PER2/PASD1/SIN3A/DRD2/CRH/SFPQ	9
GO:0045475	GO:0045475	locomotor rhythm	4682-09-01	15/18866	0.00396014	0.0152944	0.0097275	NCOA2/KCND2/ZFHX3/ID2/MTA1/OPRL1/EGR1/USP2/NCOR1	9
GO:0050651	GO:0050651	dermatan sulfate proteoglycan biosynthetic process	4682-09-01	15/18866	0.00396014	0.0152944	0.0097275	BCAN/BGN/CSPG4/CSGALNACT1/DCN/NCAN/CSPG5/UST/CHST12	9
GO:0060253	GO:0060253	negative regulation of glial cell proliferation	4682-09-01	15/18866	0.00396014	0.0152944	0.0097275	ADCYAP1/PTN/NOTCH1/HES1/SKI/DICER1/IDH2/SOX11/CERS2	9
GO:0001881	GO:0001881	receptor recycling	16/4682	34/18866	0.00399563	0.0153941	0.00979089	ARAP1/RAMP3/EPS15/SNCA/NSF/EHD3/SCRIB/PCSK9/SORL1/RAB11B/NSG1/ALS2/LMTK2/TBC1D16/ACHE/KIF16B	16
GO:0030431	GO:0030431	sleep	16/4682	34/18866	0.00399563	0.0153941	0.00979089	HTR2A/CACNA1I/GRIN2A/ADA/NPY2R/DRD3/GHRHR/KCNA2/SLC29A1/SRD5A1/ADORA1/DRD2/CRH/PER3/FOS/CHRNB2	16
GO:0061384	GO:0061384	heart trabecula morphogenesis	16/4682	34/18866	0.00399563	0.0153941	0.00979089	NOTCH1/RBP4/TGFBR3/CHD7/NRG1/SRF/UBE4B/TGFB2/BMP7/RBPJ/BMPR1A/S1PR1/ADGRG6/FHL2/CCM2L/EGLN1	16
GO:0098901	GO:0098901	regulation of cardiac muscle cell action potential	16/4682	34/18866	0.00399563	0.0153941	0.00979089	RYR2/NOS1AP/JUP/HCN4/CAMK2D/DLG1/CACNA1C/DSP/FGF13/ANK3/AKAP9/SLMAP/ANK2/BIN1/ATP2A2/FLNA	16
GO:0050953	GO:0050953	sensory perception of light stimulus	73/4682	222/18866	0.0040146	0.0154578	0.00983141	SLC4A10/SEMA5B/SLC24A2/CABP1/SIX3/GRM8/HMCN1/GLRA1/ADGRV1/PAX6/KCNJ10/USH2A/NR2E1/CRB1/EPAS1/SFRP5/CACNB2/TH/COL11A1/RHO/COL18A1/GJC1/WHRN/MYO3A/CLDN19/RBP4/OLFM2/CPLX3/RIMS1/RDH12/EYA4/GJD2/GLRB/TIMP3/SLC24A1/OPN5/LAMC3/PCDH15/GRK1/GABRR2/LAMB2/UNC119/EML2/ZIC2/SLITRK6/GPR179/RORB/MYO5A/PITPNA/TGFBI/RD3/BBS9/RPGR/MFRP/ATP8A2/CNNM4/CNGB1/KIFC3/VAX2/RP1/REEP6/CACNA1F/MYO3B/POU6F2/GRM6/AIPL1/RGS9/RP1L1/CNGA3/WFS1/CHRNB2/OAT/ATXN7	73
GO:0055007	GO:0055007	cardiac muscle cell differentiation	45/4682	126/18866	0.00404997	0.0155845	0.00991203	MEF2A/RARB/AKAP13/SOX6/PPARA/PDGFRB/PDLIM5/RGS4/MEF2C/PDGFRA/BMP4/FHOD3/VEGFA/EFNB2/PAK1/RXRA/NRG1/SRF/CTDP1/ACVR1/SORBS2/SGCD/AKAP6/MYH10/LMNA/SIK1/PI16/ARID1A/KDM6B/CALR/TTN/RBPJ/HNRNPU/ADRA1A/MAP2K4/ATG5/DLL1/WNT3A/FHL2/PROX1/ITGB1/MYO18B/WNT8A/SLC9A1/SMAD4	45
GO:0030199	GO:0030199	collagen fibril organization	23/4682	55/18866	0.00414451	0.0159126	0.0101207	COL12A1/COL14A1/DDR2/COL5A1/COL11A1/ADAMTS14/ACAN/COL5A2/MMP11/COL1A2/FOXC2/ADAMTS2/LOXL2/COMP/PXDN/SERPINH1/AEBP1/TGFB2/VIPAS39/P4HA1/COL5A3/EMILIN1/NF1	23
GO:0033120	GO:0033120	positive regulation of RNA splicing	17/4682	37/18866	0.00414523	0.0159126	0.0101207	CELF3/CELF4/HNRNPLL/SLC38A2/PIK3R1/ERN1/TRA2B/DAZAP1/TRA2A/DYRK1A/SNRNP70/SRSF5/CIRBP/HSPA8/HABP4/U2AF2/THRAP3	17
GO:0060428	GO:0060428	lung epithelium development	17/4682	37/18866	0.00414523	0.0159126	0.0101207	FOXP2/FGFR2/WNT7B/NFIB/NKX2-1/BMP4/ADAMTSL2/MAP2K1/PKD1/ERRFI1/THRB/THRA/RBPJ/YAP1/TMEM38B/ASCL1/SHH	17
GO:1905314	GO:1905314	semi-lunar valve development	17/4682	37/18866	0.00414523	0.0159126	0.0101207	NOTCH2/EFNA1/ROBO1/ROBO2/NOTCH1/SLIT2/SLIT3/BMP4/ROCK2/NFATC1/TGFB2/RBPJ/ROCK1/BMPR2/TNFRSF1A/EMILIN1/SMAD6	17
GO:0014015	GO:0014015	positive regulation of gliogenesis	30/4682	77/18866	0.00418469	0.016035	0.0101985	TIAM1/LRP1/SOX8/MAG/PTPRZ1/PTN/NOTCH1/HES1/LRP2/ID2/OLIG2/NKX2-2/TENM4/SERPINE2/DAG1/ETV5/BIN1/IL6ST/DICER1/PPARG/PRKCH/LYN/P2RY12/GJC2/TP73/SHH/CRKL/TTBK1/RHEB/PPP1CC	30
GO:0032413	GO:0032413	negative regulation of ion transmembrane transporter activity	30/4682	77/18866	0.00418469	0.016035	0.0101985	CRHR1/PRKCE/FGF12/ANO9/KCNAB1/SLC6A9/CAMK2D/DRD3/OSR1/KCNE4/NEDD4/DRD4/ANK3/RRAD/OPRL1/CACNB3/HECW2/PCSK9/CALM2/SLC9A3R1/NEDD4L/FKBP1B/DYSF/HECW1/STK39/DRD2/CASQ2/OXSR1/YWHAE/GNB5	30
GO:0048332	GO:0048332	mesoderm morphogenesis	30/4682	77/18866	0.00418469	0.016035	0.0101985	EOMES/FGFR2/FGFR1/ITGB4/WLS/LEF1/ITGA8/BMP4/FOXC2/SRF/ACVR1/ITGA3/KDM6A/KDM6B/BMP7/NR4A3/NF2/BMPR1A/TBX6/BMPR2/WNT3A/ITGA2/GJA1/EYA1/ITGB1/EPB41L5/SMAD3/PRKACA/INHBA/EXOC4	30
GO:0019318	GO:0019318	hexose metabolic process	82/4682	254/18866	0.00419692	0.0160722	0.0102222	CHST1/FOXO1/SLC45A3/IRS1/NCOA2/PPARA/PDK4/SRC/PHLDA2/AKT1/RBP4/CHST15/RORA/LRP5/ENO2/GPT/PPP1CB/MIDN/RORC/PFKP/SOGA1/GALK1/GPD2/SORBS1/AKT2/CPT1A/PPP1CA/FUT8/CRY1/ALDOC/INSR/IGF2/B3GLCT/OGT/INPPL1/PER2/SIK1/PFKFB1/PPARGC1A/PC/FUT9/MAN2A2/B4GALT1/PIK3CA/INPP5K/SLC25A13/GSK3B/ATF3/PDK3/SLC39A14/DYRK2/SLC25A10/SLC25A1/USP7/PGM2L1/PPP1R3A/NFE2L1/EP300/PRKN/ACACB/PFKFB4/ONECUT1/POMC/GCGR/CREM/IRS2/FAM3A/ENO1/GAPDHS/DGKQ/FOXK1/GDPGP1/MAPK14/GALT/KAT2B/IGFBP4/GPI/PKM/HK1/CLK2/ADPGK/NISCH	82
GO:0046580	GO:0046580	negative regulation of Ras protein signal transduction	22/4682	52/18866	0.00421729	0.0161307	0.0102594	RASAL1/SYNGAP1/RASA1/TRIM67/MET/SPRY1/RASA2/ARHGAP44/ITGA3/ARHGAP42/TGFB2/ARHGAP35/STMN1/RASA3/ARHGAP24/ADRA1A/KANK1/ITGB1/SPRY4/DAB2IP/RAPGEF1/NF1	22
GO:0072666	GO:0072666	establishment of protein localization to vacuole	22/4682	52/18866	0.00421729	0.0161307	0.0102594	SORT1/CACNG5/CACNG8/VPS37D/CACNG7/CACNG2/NEDD4/CACNG3/CACNG4/CLU/SORL1/NCOA4/VPS13A/VPS37B/SMURF1/VPS13C/AP3D1/VPS13D/LAMP2/HSPA8/AP4M1/GNPTAB	22
GO:0072210	GO:0072210	metanephric nephron development	18/4682	40/18866	0.0042392	0.0161951	0.0103003	SOX8/KIF26B/PDGFRB/HES1/SALL1/OSR1/PDGFRA/BMP4/PKD1/LHX1/CITED1/EGR1/LAMB2/PDGFB/FMN1/CTNNB1/HES5/GDNF	18
GO:1902742	GO:1902742	apoptotic process involved in development	18/4682	40/18866	0.0042392	0.0161951	0.0103003	SIX3/ROBO2/XKR6/XKR7/NOTCH1/MEGF10/SLIT2/LEF1/SLIT3/FOXC2/LRP5/JAG2/VDR/SCRIB/TGFB2/BMP7/SPI1/TNFRSF1A	18
GO:0002067	GO:0002067	glandular epithelial cell differentiation	21/4682	49/18866	0.00426871	0.0162882	0.0103596	RARB/FGFR2/NOTCH1/PAX6/HES1/CDK6/NKX2-2/BMP4/RXRA/FASN/CLOCK/RARG/GSK3B/ARNTL/DLL1/NEUROD1/IL31RA/PROX1/ASCL1/RFX3/RHEB	21
GO:0072348	GO:0072348	sulfur compound transport	21/4682	49/18866	0.00426871	0.0162882	0.0103596	SLC6A13/SLC13A4/SLC13A3/SLC5A6/SLC35F3/SLC7A11/SLC9A3R1/SLC6A6/SLC1A1/ABCD1/SLC1A4/SLC25A26/SLC25A10/NFE2L1/SLC26A2/GJA1/SLC26A11/SLC27A1/ABCC1/SLC26A1/SLC36A1	21
GO:0045124	GO:0045124	regulation of bone resorption	19/4682	43/18866	0.00428609	0.016323	0.0103817	PRKCA/CSK/PDK4/SRC/TNFSF11/PPARGC1B/EGFR/UBASH3B/ADAM8/SYK/ATP6AP1/S1PR1/CSF1R/INPP5D/CD38/CARTPT/P2RX7/TF/NF1	19
GO:0060119	GO:0060119	inner ear receptor cell development	19/4682	43/18866	0.00428609	0.016323	0.0103817	SLC4A7/GABRB3/FAT4/ADGRV1/FGFR1/HES1/WHRN/TRIOBP/GRXCR2/GABRB2/GABRA5/SLITRK6/SDC4/SCRIB/SLC9A3R1/PAFAH1B1/TPRN/HES5/VANGL2	19
GO:0042058	GO:0042058	regulation of epidermal growth factor receptor signaling pathway	34/4682	90/18866	0.00428735	0.016323	0.0103817	RHBDF2/HIP1/ZFYVE28/CBLB/ARAP1/AFAP1L2/PTPN12/RHBDF1/AKT1/SH3GL2/NCK2/CCDC88A/SPRY1/EPS15/SHC1/FBXW7/EGFR/ERRFI1/SH3KBP1/CDH13/ADORA1/CBL/ARHGEF7/APP/DUSP3/GRB2/HIP1R/ITGA1/PTPRJ/DAB2IP/HAP1/EPS15L1/DGKD/SNX6	34
GO:0031641	GO:0031641	regulation of myelination	20/4682	46/18866	0.00429364	0.016323	0.0103817	JAM2/MAG/RARB/PTPRZ1/PTN/S100B/PARD3/MYRF/AKT1/TENM4/DLG1/WASF3/DAG1/TNFRSF21/CTNNB1/TPPP/RARG/DICER1/HES5/ITGAX	20
GO:0048066	GO:0048066	developmental pigmentation	20/4682	46/18866	0.00429364	0.016323	0.0103817	KIT/ZEB2/GLI3/ADAMTS20/MEF2C/KITLG/CITED1/SPNS2/BCL2/RAB38/GNA11/MYO5A/EDN3/USP13/MITF/LRMDA/RAB32/AP3D1/ANKRD27/ATP6AP2	20
GO:0050982	GO:0050982	detection of mechanical stimulus	20/4682	46/18866	0.00429364	0.016323	0.0103817	HTR2A/KIT/JUP/ADGRV1/ASIC2/COL11A1/WHRN/PKD1/PHF24/FYN/SERPINE2/ANO3/PIEZO2/CACNB3/KCNA1/PIEZO1/TRPA1/TTN/ITGA2/BACE1	20
GO:0002761	GO:0002761	regulation of myeloid leukocyte differentiation	44/4682	123/18866	0.00429581	0.016323	0.0103817	ZBTB46/NOTCH2/PRKCA/ID2/LEF1/FBN1/CDK6/SFRP1/KITLG/JUN/FOXP1/TNFSF11/PPARGC1B/FBXW7/CAMK4/PIK3R1/APCS/CTNNB1/ROR2/UBASH3B/TMEM178A/ZFPM1/RASSF2/GNAS/ATP6AP1/TFE3/MITF/MAFB/CD74/ZFP36L1/LYN/CEBPB/INPP5D/RUNX1/CARTPT/FES/LRRC17/FOS/ESRRA/ACIN1/INHBA/NDFIP1/CTNNBIP1/NF1	44
GO:0016048	GO:0016048	detection of temperature stimulus	4682-12-01	23/18866	0.00433328	0.0163871	0.0104224	MMP24/HTR2A/GRIK2/WDR47/NGFR/ANO1/ANO3/TRPM3/NTSR1/ADORA1/PRDM12/NR2F6	12
GO:0034643	GO:0034643	establishment of mitochondrion localization, microtubule-mediated	4682-12-01	23/18866	0.00433328	0.0163871	0.0104224	WASF1/SYBU/AGBL4/UCHL1/MAP1B/MAPT/TRAK1/KIF1B/FEZ1/MAP1S/HIF1A/HAP1	12
GO:0047497	GO:0047497	mitochondrion transport along microtubule	4682-12-01	23/18866	0.00433328	0.0163871	0.0104224	WASF1/SYBU/AGBL4/UCHL1/MAP1B/MAPT/TRAK1/KIF1B/FEZ1/MAP1S/HIF1A/HAP1	12
GO:0060445	GO:0060445	branching involved in salivary gland morphogenesis	4682-12-01	23/18866	0.00433328	0.0163871	0.0104224	PLXNA1/LAMA5/NRP1/FGFR2/FGFR1/SEMA3C/LAMA1/PLXND1/DAG1/BMP7/BTBD7/SHH	12
GO:0071404	GO:0071404	cellular response to low-density lipoprotein particle stimulus	4682-12-01	23/18866	0.00433328	0.0163871	0.0104224	CES1/CD9/CD81/ABCA1/LPL/CDH13/SYK/PPARG/ITGB2/FCER1G/ITGB1/NPC1	12
GO:0086012	GO:0086012	membrane depolarization during cardiac muscle cell action potential	4682-12-01	23/18866	0.00433328	0.0163871	0.0104224	CACNA1G/HCN4/CACNA2D1/CACNB2/SCN1B/CACNA1C/CACNA1D/ANK3/SLMAP/HCN2/ANK2/SCN3B	12
GO:2000178	GO:2000178	negative regulation of neural precursor cell proliferation	4682-12-01	23/18866	0.00433328	0.0163871	0.0104224	PTN/CTNNA1/PAX6/NR2E1/BDNF/APPL2/SPINT2/KDM2B/VAX1/RAPGEF1/NF1/ILK	12
GO:2000810	GO:2000810	regulation of bicellular tight junction assembly	4682-12-01	23/18866	0.00433328	0.0163871	0.0104224	MYO1C/ROCK2/TJP1/NPHP4/ROCK1/PRKCH/GJA1/OCLN/CBFB/RUNX1/IKBKB/PRKACA	12
GO:1905330	GO:1905330	regulation of morphogenesis of an epithelium	61/4682	181/18866	0.00440293	0.0166406	0.0105837	TIAM1/PRICKLE1/SOX8/GPC6/GPC3/ANKRD6/RYK/RREB1/CELSR1/FGFR1/NKD1/GPC4/AJAP1/SULF1/WNT2B/PLEKHA4/WNT7A/PHLDB2/BMP4/CELSR2/SFRP1/VEGFA/PRICKLE2/LHX1/STOX1/RXRA/ZNRF3/CELSR3/ADAMTS12/FZD3/CITED1/MAGI2/SMURF2/FOXP1/PTK7/ABL1/VANGL1/CLASP1/CTNNB1/ROR2/CLASP2/ETV5/ROR1/DAB2/DAAM1/BMP7/DVL3/DVL1/BTBD7/SMURF1/RSPO3/GDNF/ITGAX/GJA1/VANGL2/ALOX12/SHH/AR/DACT1/RHOA/PSMD7	61
GO:0035282	GO:0035282	segmentation	37/4682	100/18866	0.00446068	0.0168488	0.0107161	PLXNA2/ZEB2/NRP1/COBL/LFNG/NRARP/NOTCH1/NKD1/SEMA3C/LEF1/OSR1/TBX18/BMP4/FOXC2/SFRP1/SEMA3F/LHX1/NRP2/AXIN2/ABI1/ROR2/KDM6A/RBPJ/MIB1/BMPR1A/TBX6/LRP6/EP300/DLL1/MAFB/WNT3A/HES5/EPB41L5/SMAD3/TDRD5/ALDH1A2/SMAD4	37
GO:0097191	GO:0097191	extrinsic apoptotic signaling pathway	75/4682	230/18866	0.0045342	0.0171164	0.0108863	PEA15/SORT1/UNC5B/DCC/NRP1/TCF7L2/CTNNA1/FGFR1/ITM2C/ERBB3/SRC/AKT1/BMP4/ARHGEF2/THBS1/EYA4/SFRP1/FGFR3/SCG2/SH3RF1/TIMP3/BMPR1B/KITLG/ACVR1/FYN/PAK5/BCL2/TRPS1/DAPK1/PPP1CA/DEPTOR/SCRT2/PIK3R1/ZMYND11/FAIM2/TGFB2/PELI3/SKIL/LMNA/DEDD2/CYLD/PHIP/DDX3X/GSK3B/BIRC6/ATF3/SIAH2/MADD/RNF34/ITGAV/BCL2L1/MKNK2/RB1CC1/ZDHHC3/YAP1/GDNF/PTPRC/TNFRSF1A/RAF1/EYA1/RBCK1/BOK/ITGA6/SMAD3/AR/P2RX7/JAK2/WWOX/DAB2IP/CFLAR/INHBA/SGPP1/TRAF2/HIPK1/NF1	75
GO:0046467	GO:0046467	membrane lipid biosynthetic process	51/4682	147/18866	0.00457721	0.0172685	0.010983	PRKCD/SMPD3/B3GALT1/UGT8/ALDH3A2/PGAP1/ST6GALNAC3/B3GALT2/ST8SIA1/ST8SIA5/GAL3ST3/ST6GALNAC5/PPM1L/PRKD1/ABCA2/SGPP2/ST8SIA2/CSNK1G2/MPPE1/ST8SIA3/CERS6/CERS4/PEMT/CERT1/B4GALT6/CERS1/ELOVL6/SGPL1/GAL3ST1/TNFRSF1A/PRKD3/B4GALNT1/FA2H/SPHK1/SPTLC2/ALDH3B2/ST3GAL2/P2RX7/PIGG/PIGS/GBGT1/CERS2/HACD1/ST3GAL5/ST3GAL4/SGPP1/SMPD4/PLPP1/SIRT3/TLCD3B/VAPB	51
GO:0050764	GO:0050764	regulation of phagocytosis	36/4682	97/18866	0.00470898	0.017755	0.0112925	SYT7/LRP1/CSK/DNM2/AHSG/CAMK1D/MFGE8/ABR/HMGB1/TUB/DYSF/CALR/MYO18A/RAP1A/SYT11/APPL2/SYK/ITGAV/ATG5/ITGA2/HCK/PPARG/C4A/DOCK2/PTPRC/NCKAP1L/PTX3/ANO6/PTPRJ/FCER1G/SPHK1/GAS6/MERTK/RAPGEF1/ATG3/CD300LF	36
GO:0040014	GO:0040014	regulation of multicellular organism growth	27/4682	68/18866	0.00473188	0.0178202	0.011334	CACNA2D2/SH3PXD2B/PTCH1/DRD3/GHRHR/CHD7/BCL2/POU3F2/STAT5B/RAI1/SPTBN4/ATRN/IGF2/GPAM/PIK3CA/APP/MBD5/ATP8A2/FTO/SGPL1/DRD2/SLC6A3/MFSD2A/EZR/HSF1/NIPBL/PPIB	27
GO:1904888	GO:1904888	cranial skeletal system development	27/4682	68/18866	0.00473188	0.0178202	0.011334	TGFB3/MMP16/RIC1/SH3PXD2B/GLI3/FGFR2/TFAP2A/MEF2C/PDGFRA/BMP4/FOXC2/TGFBR2/NDST1/LHX1/DLX2/TULP3/CHST11/CTNNB1/TGFB2/MEGF8/FOXN3/GNAS/MMP14/FREM1/SMAD3/CRKL/NIPBL	27
GO:0090174	GO:0090174	organelle membrane fusion	39/4682	107/18866	0.00481025	0.0180939	0.011508	CPLX1/SYT9/SYT7/SYT1/IRAG2/GRIK5/CPLX3/CPLX2/STX3/DOC2B/VAV3/TRARG1/TRIM9/SNCA/SNAP25/AKT2/STX1A/STX1B/MFN1/DYSF/TSNARE1/NKD2/C2CD5/RAB3A/STXBP6/CALR/SYT11/UVRAG/VPS8/STXBP1/VPS11/SNAP23/SPHK1/ATP13A2/CLN3/ANKRD27/SYT4/RAB8B/TGFBRAP1	39
GO:2001237	GO:2001237	negative regulation of extrinsic apoptotic signaling pathway	39/4682	107/18866	0.00481025	0.0180939	0.011508	PEA15/UNC5B/NRP1/TCF7L2/CTNNA1/SRC/AKT1/BMP4/ARHGEF2/THBS1/EYA4/SCG2/SH3RF1/ACVR1/FYN/PAK5/BCL2/SCRT2/ZMYND11/FAIM2/PELI3/LMNA/PHIP/DDX3X/GSK3B/BIRC6/SIAH2/RNF34/ITGAV/BCL2L1/RB1CC1/YAP1/GDNF/RAF1/EYA1/ITGA6/AR/CFLAR/TRAF2	39
GO:0009895	GO:0009895	negative regulation of catabolic process	101/4682	323/18866	0.00483126	0.0181622	0.0115515	EFNA1/CNR1/ADGRB1/EPHA4/GRIN2A/RIC1/ATP2B4/ELAVL4/GRIN2C/PPARA/HDAC4/AKT1/LAPTM4B/NELL1/TIMP4/FURIN/MET/TIMP3/NRG1/HIPK2/PTK2/FYN/SERPINE2/BMF/AXIN2/SNCA/F13B/BCL2/CBFA2T3/MAP1A/FMN2/CRTC3/NRBP2/EGFR/ADORA1/OGT/TSC2/PDE3B/MYCBP2/SORL1/PFKFB1/AGAP2/DYSF/PPARGC1A/HNRNPC/BAG5/PIK3CA/TBC1D14/NCOR1/DAP/RYBP/EIF4G1/NBAS/HNRNPU/FLNA/ROCK1/ADRA1A/USP7/CSNK2A2/HSP90AB1/LARP1/MGAT3/FEZ1/TAB2/SENP1/SMG1/USP25/FHIT/FUS/SNRNP70/ACACB/ATG7/OPHN1/GDNF/HTR2B/PIK3CG/FEZ2/SHH/SMAD3/MFSD2A/BANP/MAPKAPK2/TAF15/FOXK1/LRIG2/MAPK14/ATP13A2/DAB2IP/NPC1/CIRBP/TOB1/DHX36/POLDIP2/CLEC16A/SCFD1/HNRNPD/TARDBP/VPS35/THRAP3/SECISBP2/USP19	101
GO:0002068	GO:0002068	glandular epithelial cell development	13/4682	26/18866	0.00484321	0.0181749	0.0115595	RARB/PAX6/CDK6/NKX2-2/BMP4/FASN/CLOCK/RARG/GSK3B/ARNTL/DLL1/RFX3/RHEB	13
GO:0051654	GO:0051654	establishment of mitochondrion localization	13/4682	26/18866	0.00484321	0.0181749	0.0115595	WASF1/SYBU/AGBL4/UCHL1/MAP1B/MAPT/TRAK1/KIF1B/FEZ1/MAP1S/HIF1A/MARK1/HAP1	13
GO:0072273	GO:0072273	metanephric nephron morphogenesis	13/4682	26/18866	0.00484321	0.0181749	0.0115595	SOX8/KIF26B/PDGFRB/HES1/SALL1/BMP4/PKD1/LHX1/CITED1/FMN1/CTNNB1/HES5/GDNF	13
GO:0051279	GO:0051279	regulation of release of sequestered calcium ion into cytosol	31/4682	81/18866	0.00497093	0.0186432	0.0118574	PRKCE/PTK2B/RYR2/DMD/CAMK2D/CACNA1C/CHD7/CEMIP/DIAPH1/NOS1/JPH1/TRPC1/SNCA/AKAP6/ABL1/NTSR1/PDE4D/CALM2/ANK2/UBASH3B/MYO5A/JPH3/FKBP1B/PLCG1/ATG5/PTPN6/LYN/CASQ2/TMEM38B/PRKACA/HAP1	31
GO:1903706	GO:1903706	regulation of hemopoiesis	149/4682	498/18866	0.00501153	0.0187844	0.0119472	PTK2B/ZBTB46/NOTCH2/PRKCA/ITPKB/MEIS2/PRKCB/GLI3/PTN/GLI2/AXL/ZFP36L2/NRARP/NOTCH1/TOX/SCIN/MEIS1/ADA/HES1/PIM1/ID2/MEF2C/LEF1/FBN1/CDK6/BMP4/TCIM/THBS1/SFRP1/TGFBR2/ZEB1/SH3RF1/TCF12/TNRC6C/SOX13/EGR3/RC3H2/KITLG/RBFOX2/LMO1/JUN/ACVR2A/FOXP1/VSIR/ABL1/SLAMF8/STAT5B/TNFSF11/P4HTM/TCF3/PPARGC1B/RASGRP1/FBXW7/ZMIZ1/AGO3/ZBTB16/CAMK4/PIK3R1/SMAP1/TNRC6A/APCS/ATP11C/CTNNB1/ROR2/HMGB1/SMAD7/UBASH3B/SOX12/DTX1/SOX4/KLF13/CYLD/ADAM8/NR4A3/TMEM178A/PRKCZ/SOCS1/RARG/LDB1/DROSHA/ZFPM1/RASSF2/FNIP1/SYK/RBM15/TMEM131L/GNAS/ATP6AP1/HSPA9/TFE3/SIN3A/ASH2L/TNRC6B/CREBBP/SENP1/MITF/EP300/KAT7/DUSP10/DLL1/CARD11/MAFB/PIK3R6/HES5/YAP1/TCF7/CD74/PTPN6/MMP14/SPI1/PTPRC/NCKAP1L/ZFP36L1/LYN/JAK3/CEBPB/INPP5D/TP73/TBX21/CBFB/ERBB2/RUNX1/ZBTB7B/MYL9/CARTPT/SHH/FES/LRRC17/IKZF3/GAS6/ETS1/CLPTM1/HIF1A/RHOA/MAPK14/KAT2B/NFKBIA/RC3H1/FOS/ESRRA/AP3D1/ACIN1/INHBA/DHX36/NDFIP1/CTNNBIP1/PSMD7/NF1/ITCH	149
GO:0048857	GO:0048857	neural nucleus development	25/4682	62/18866	0.00508564	0.0190486	0.0121152	FOXP2/ARX/KIRREL3/NFIB/NKX2-1/MBP/PLP1/KCNC1/BCL2/KCNC2/MAOB/CDK5R1/CKB/SCRIB/NDRG2/CALM2/ACTB/ASCL1/INA/RHOA/GNB4/CDK5R2/CHRNB2/TTBK1/YWHAE	25
GO:0035372	GO:0035372	protein localization to microtubule	4682-10-01	18/18866	0.00510299	0.0190486	0.0121152	MID1/DIAPH1/MID2/MAP1A/DVL1/HNRNPU/TTBK2/ABHD17B/MAPRE2/ABHD17C	10
GO:0036035	GO:0036035	osteoclast development	4682-10-01	18/18866	0.00510299	0.0190486	0.0121152	NOTCH2/LRRK1/FAM20C/SRC/FBN1/FOXP1/TNFSF11/FBXW7/PAFAH1B1/ATP6AP1	10
GO:0043217	GO:0043217	myelin maintenance	4682-10-01	18/18866	0.00510299	0.0190486	0.0121152	MYRF/SH3TC2/NDRG1/AKT1/AKT2/EPB41L3/CLU/ABCD1/FA2H/ABCD2	10
GO:0045187	GO:0045187	regulation of circadian sleep/wake cycle, sleep	4682-10-01	18/18866	0.00510299	0.0190486	0.0121152	ADA/NPY2R/DRD3/GHRHR/KCNA2/ADORA1/DRD2/CRH/PER3/CHRNB2	10
GO:0061323	GO:0061323	cell proliferation involved in heart morphogenesis	4682-10-01	18/18866	0.00510299	0.0190486	0.0121152	NOTCH1/HES1/PIM1/BMP4/CTNNB1/RBPJ/BMPR2/ISL1/EYA1/SMAD4	10
GO:0072189	GO:0072189	ureter development	4682-10-01	18/18866	0.00510299	0.0190486	0.0121152	SOX8/NFIA/OSR1/TBX18/BMP4/LHX1/LZTS2/EMX2/SHH/ALDH1A2	10
GO:0045637	GO:0045637	regulation of myeloid cell differentiation	84/4682	263/18866	0.0052136	0.01945	0.0123706	PTK2B/ZBTB46/NOTCH2/PRKCA/ITPKB/MEIS2/PRKCB/SCIN/MEIS1/ID2/MEF2C/LEF1/FBN1/CDK6/THBS1/SFRP1/TNRC6C/KITLG/RBFOX2/JUN/ACVR2A/FOXP1/STAT5B/TNFSF11/P4HTM/PPARGC1B/FBXW7/AGO3/ZBTB16/CAMK4/PIK3R1/SMAP1/TNRC6A/APCS/CTNNB1/ROR2/UBASH3B/KLF13/NR4A3/TMEM178A/RARG/LDB1/ZFPM1/RASSF2/RBM15/GNAS/ATP6AP1/HSPA9/TFE3/SIN3A/ASH2L/TNRC6B/CREBBP/SENP1/MITF/EP300/KAT7/DLL1/MAFB/CD74/SPI1/NCKAP1L/ZFP36L1/LYN/CEBPB/INPP5D/CBFB/RUNX1/MYL9/CARTPT/FES/LRRC17/ETS1/HIF1A/MAPK14/KAT2B/NFKBIA/FOS/ESRRA/ACIN1/INHBA/NDFIP1/CTNNBIP1/NF1	84
GO:0001782	GO:0001782	B cell homeostasis	14/4682	29/18866	0.0052287	0.0194835	0.0123918	ADA/MEF2C/RC3H2/DOCK10/SPNS2/BCL2/ABL1/PKN1/DOCK11/CD74/NCKAP1L/LYN/HIF1A/RC3H1	14
GO:0010882	GO:0010882	regulation of cardiac muscle contraction by calcium ion signaling	14/4682	29/18866	0.0052287	0.0194835	0.0123918	RYR2/DMD/HDAC4/CAMK2D/CACNA1C/CALM2/ATP1B1/ANK2/FKBP1B/ATP2A2/CASQ2/TMEM38B/PRKACA/SLC9A1	14
GO:0033273	GO:0033273	response to vitamin	34/4682	91/18866	0.0052405	0.019516	0.0124125	PTN/TNC/SPARC/ADA/PIM1/ALPL/GSN/SFRP1/ATP2B1/DNMT3B/NNT/FOLR1/DNMT3A/POSTN/VDR/EGFR/STC1/BCHE/FKBP1B/MAP1B/CCND1/BMP7/PEMT/HLCS/ITGA2/PPARG/TRIM25/TRIM24/ASCL1/PENK/FES/GAS6/ALDH1A2/EEF2	34
GO:0071901	GO:0071901	negative regulation of protein serine/threonine kinase activity	51/4682	148/18866	0.00532968	0.0197428	0.0125568	PRKCD/SLC8A3/RGS3/RGS4/AKT1/APOE/BMP4/LRP5/DUSP5/SFRP1/SH2B3/SPRY1/NR2F2/PKIB/DUSP4/SFN/ABL1/SPRED2/PRKAR1B/SORL1/PKIG/UCHL1/PDCD4/INKA2/BMP7/MAPK8IP1/INPP5K/RPTOR/PRKAG2/PRKAR2A/YWHAG/DUSP3/SPRED1/HIPK3/DUSP8/LRP6/DUSP10/SPRED3/PTPN6/LYN/PTPRJ/TESK1/CEBPA/DUSP7/DUSP6/SPRY4/DAB2IP/KAT2B/CDKN1B/IPO7/NF1	51
GO:0002087	GO:0002087	regulation of respiratory gaseous exchange by nervous system process	4682-08-01	13/18866	0.00536662	0.0197428	0.0125568	NLGN1/GLRA1/NLGN2/GLS/TSHZ3/ADORA1/NLGN3/MECP2	8
GO:0010642	GO:0010642	negative regulation of platelet-derived growth factor receptor signaling pathway	4682-08-01	13/18866	0.00536662	0.0197428	0.0125568	LRP1/PTPN12/NDRG4/SNCA/SLC9A3R1/PHF14/PTPRJ/PTGIR	8
GO:0015816	GO:0015816	glycine transport	4682-08-01	13/18866	0.00536662	0.0197428	0.0125568	SLC38A5/SLC32A1/RGS4/SLC6A9/SLC6A17/SLC6A20/SLC7A8/SLC36A1	8
GO:0016024	GO:0016024	CDP-diacylglycerol biosynthetic process	4682-08-01	13/18866	0.00536662	0.0197428	0.0125568	AGPAT4/GPAM/CDS1/AGPAT3/GPAT2/AGPAT2/LCLAT1/CDS2	8
GO:0021681	GO:0021681	cerebellar granular layer development	4682-08-01	13/18866	0.00536662	0.0197428	0.0125568	WNT7A/GRID2/CBLN1/SERPINE2/FAIM2/TTBK2/OPHN1/PROX1	8
GO:0021694	GO:0021694	cerebellar Purkinje cell layer formation	4682-08-01	13/18866	0.00536662	0.0197428	0.0125568	WHRN/RORA/LHX1/FAIM2/PSAP/TTC21B/AGTPBP1/SLC25A46	8
GO:0021794	GO:0021794	thalamus development	4682-08-01	13/18866	0.00536662	0.0197428	0.0125568	CNTNAP2/PTN/OLIG2/PTCHD1/SRD5A1/LRP6/SHH/CHRNB2	8
GO:0030205	GO:0030205	dermatan sulfate metabolic process	4682-08-01	13/18866	0.00536662	0.0197428	0.0125568	BCAN/BGN/CSPG4/DCN/NCAN/CSPG5/UST/CHST12	8
GO:0031115	GO:0031115	negative regulation of microtubule polymerization	4682-08-01	13/18866	0.00536662	0.0197428	0.0125568	INPP5J/MAP2/SNCA/EML2/STMN2/STMN1/DYRK1A/CLIP3	8
GO:0048711	GO:0048711	positive regulation of astrocyte differentiation	4682-08-01	13/18866	0.00536662	0.0197428	0.0125568	MAG/NOTCH1/HES1/ID2/SERPINE2/BIN1/IL6ST/TTBK1	8
GO:0051386	GO:0051386	regulation of neurotrophin TRK receptor signaling pathway	4682-08-01	13/18866	0.00536662	0.0197428	0.0125568	NTRK3/SPRY1/WASF1/PPP2R5B/TMEM108/CYFIP2/CYFIP1/SLC9A6	8
GO:0051481	GO:0051481	negative regulation of cytosolic calcium ion concentration	4682-08-01	13/18866	0.00536662	0.0197428	0.0125568	LRP1/RYR3/DRD3/KCNK3/ATP2B1/KCNA5/DRD2/SMAD3	8
GO:0051764	GO:0051764	actin crosslink formation	4682-08-01	13/18866	0.00536662	0.0197428	0.0125568	BAIAP2/BAIAP2L1/EPS8/MARCKS/DPYSL3/ACTN1/FLNA/GAS2	8
GO:0071872	GO:0071872	cellular response to epinephrine stimulus	4682-08-01	13/18866	0.00536662	0.0197428	0.0125568	RYR2/PDE4B/ATP2B4/SNCA/SRD5A1/PDE4D/PRKACA/SLC9A1	8
GO:0098974	GO:0098974	postsynaptic actin cytoskeleton organization	4682-08-01	13/18866	0.00536662	0.0197428	0.0125568	NOS1AP/PPP1R9A/DBN1/FRMPD4/MYH10/ACTB/INA/DBNL	8
GO:0099638	GO:0099638	endosome to plasma membrane protein transport	4682-08-01	13/18866	0.00536662	0.0197428	0.0125568	GRIP2/GRIP1/ARHGAP44/TRARG1/SCRIB/NSG1/GRIPAP1/VPS35	8
GO:0150105	GO:0150105	protein localization to cell-cell junction	4682-08-01	13/18866	0.00536662	0.0197428	0.0125568	VCL/ACTN4/TJP1/SCRIB/MAPK9/ACTB/FLNA/DLG5	8
GO:1900025	GO:1900025	negative regulation of substrate adhesion-dependent cell spreading	4682-08-01	13/18866	0.00536662	0.0197428	0.0125568	EFNA5/MELTF/DMTN/ACTN4/POSTN/CORO1C/FBLN1/KANK1	8
GO:1900272	GO:1900272	negative regulation of long-term synaptic potentiation	4682-08-01	13/18866	0.00536662	0.0197428	0.0125568	EPHA4/PTN/PPP1R9A/APOE/ABL1/ADORA1/APP/FAM107A	8
GO:1905666	GO:1905666	regulation of protein localization to endosome	4682-08-01	13/18866	0.00536662	0.0197428	0.0125568	ROCK2/RDX/SORL1/MGAT3/ABHD17B/EZR/ZDHHC1/ABHD17C	8
GO:0002792	GO:0002792	negative regulation of peptide secretion	37/4682	101/18866	0.00538574	0.0198017	0.0125942	HDAC9/RHBDF2/OPRM1/IRS1/PPP3CA/CRHBP/RHBDF1/DRD3/APOE/SFRP1/SRCIN1/VSNL1/DRD4/MIDN/KALRN/STXBP5L/KLF7/SREBF1/KCNB1/RAB11FIP5/FKBP1B/PIM3/FRMD4A/SYT11/RAB11FIP3/PRKN/IDH2/CD200/DRD2/CRH/CD74/CD22/RGCC/SRGN/CARTPT/RAB11FIP1/SYT4	37
GO:0050732	GO:0050732	negative regulation of peptidyl-tyrosine phosphorylation	23/4682	56/18866	0.00540703	0.019857	0.0126294	PRKCD/ZFYVE28/CBLB/LRRK1/SFRP1/DMTN/SRCIN1/SH2B3/SH3BP5/SEMA4D/ERRFI1/CADM4/CBL/IBTK/PRKCZ/SOCS1/NF2/PTPN6/PTPRC/SAMSN1/DUSP22/SH3BP5L/SNX6	23
GO:1904645	GO:1904645	response to amyloid-beta	23/4682	56/18866	0.00540703	0.019857	0.0126294	GRM5/DNM1/LRP1/EPHA4/CACNA1A/CHRNA7/CACNB1/CACNA2D1/CACNA1B/ITGA4/NGFR/RAMP3/CALCR/FYN/ATP1A3/APP/IGF1R/GSK3B/GJA1/VCAM1/BACE1/ABCC1/SNX6	23
GO:0051147	GO:0051147	regulation of muscle cell differentiation	62/4682	186/18866	0.00542132	0.019898	0.0126555	MEF2A/HDAC9/ADGRB1/KIT/AKAP13/FGFR2/CDON/NOTCH1/CTNNA1/BOC/SOX6/PPARA/MEGF10/ID2/CAMK1/RGS4/HDAC4/MEF2C/RBM38/BMP4/OLFM2/BDNF/ZEB1/EFNB2/PAK1/CTNNA2/NRG1/SRF/CTDP1/BCL2/AKAP6/ABL1/TCF3/PDGFB/SPAG9/NFATC3/CTNNB1/NFATC1/IGF2/CDH2/HDAC5/SIK1/PDCD4/PI16/SMARCD3/PIAS1/MAPK11/RBPJ/MECP2/DLL1/WNT3A/CD53/MMP14/PROX1/SHH/BHLHE41/BNIP2/MAPK14/CFLAR/SUPT6H/SMAD4/PTBP1	62
GO:0035924	GO:0035924	cellular response to vascular endothelial growth factor stimulus	29/4682	75/18866	0.00545981	0.0200162	0.0127306	GAB1/ROBO1/ATP2B4/NRP1/NOTCH1/PDGFRB/AKT1/PDGFRA/VEGFD/DCN/VEGFC/CCBE1/ADGRA2/VEGFA/MYO1C/EGR3/SEMA6A/ADAMTS12/NRP2/PRKD1/ERN1/VEGFB/CADM4/DLL1/SMOC2/SPHK1/MAPKAPK2/MAPK14/DAB2IP	29
GO:0048844	GO:0048844	artery morphogenesis	29/4682	75/18866	0.00545981	0.0200162	0.0127306	LRP1/NRP1/NOTCH1/NOTCH3/PDGFRB/HES1/LRP2/MYLK/APOE/BMP4/FOXC2/VEGFA/CHD7/EFNB2/COMP/SRF/FOLR1/ZMIZ1/TGFB2/SMAD7/SOX4/RBPJ/BMPR1A/BMPR2/PROX1/APOB/EYA1/NPRL3/NF1	29
GO:0003016	GO:0003016	respiratory system process	15/4682	32/18866	0.00550461	0.0201224	0.0127982	NLGN1/ECEL1/GLRA1/NLGN2/CCBE1/JAG2/GLS/TSHZ3/KDM6A/ADORA1/NLGN3/STK40/RAB3A/FTO/MECP2	15
GO:0003176	GO:0003176	aortic valve development	15/4682	32/18866	0.00550461	0.0201224	0.0127982	EFNA1/ROBO1/ROBO2/NOTCH1/SLIT2/SLIT3/BMP4/ROCK2/NFATC1/RBPJ/ROCK1/BMPR2/TNFRSF1A/EMILIN1/SMAD6	15
GO:0009261	GO:0009261	ribonucleotide catabolic process	15/4682	32/18866	0.00550461	0.0201224	0.0127982	PDE4B/PDE1A/PDE5A/PDE2A/PDE4A/PDE4C/PDE7B/PDE7A/PDE4D/PDE10A/ACOT7/PDE8A/ABCD1/HPRT1/ACAT1	15
GO:0046949	GO:0046949	fatty-acyl-CoA biosynthetic process	15/4682	32/18866	0.00550461	0.0201224	0.0127982	ACSBG1/TECR/FASN/HSD17B12/ACLY/SLC25A1/ACSL1/ELOVL6/ACACA/HACD1/ACSBG2/ACAT1/SCD/ACSL4/ACSL3	15
GO:1903959	GO:1903959	regulation of anion transmembrane transport	15/4682	32/18866	0.00550461	0.0201224	0.0127982	GRM5/ANO9/RGS4/CFTR/AKT1/OSR1/THBS1/AKT2/PER2/STK39/IRS2/ITGB1/SLC43A2/ARL6IP1/ARL6IP5	15
GO:0032410	GO:0032410	negative regulation of transporter activity	33/4682	88/18866	0.00552392	0.0201698	0.0128283	CRHR1/PRKCE/FGF12/ANO9/KCNAB1/SLC6A9/CAMK2D/DRD3/OSR1/KCNE4/NEDD4/DRD4/ANK3/RRAD/OPRL1/SNCA/CACNB3/HECW2/PCSK9/CALM2/SLC9A3R1/NEDD4L/FKBP1B/DYSF/HECW1/NDFIP2/STK39/DRD2/CASQ2/OXSR1/NDFIP1/YWHAE/GNB5	33
GO:0046470	GO:0046470	phosphatidylcholine metabolic process	33/4682	88/18866	0.00552392	0.0201698	0.0128283	LIPC/ENPP2/RAB38/SLC44A2/PCYT1B/MBOAT2/SLC44A5/LPIN2/PHOSPHO1/CHKA/PNPLA7/LPIN1/CDS1/PEMT/CHKB/PNPLA6/FABP3/CSNK2A2/MECP2/CETP/SLC44A1/MBOAT1/GDPD3/SLC27A1/LPIN3/MFSD2A/PLA2G4A/PCYT1A/STARD10/ACHE/LPCAT1/CHPT1/ACSL3	33
GO:0045668	GO:0045668	negative regulation of osteoblast differentiation	22/4682	53/18866	0.00554635	0.02024	0.012873	NOTCH1/PTCH1/ID1/ID2/HDAC4/CDK6/VEGFC/LRP5/HDAC7/SFRP1/SKI/ID3/CITED1/AXIN2/SEMA4D/RORB/LIMD1/IGFBP5/SMAD3/SMAD6/TOB1/NBR1	22
GO:0045806	GO:0045806	negative regulation of endocytosis	21/4682	50/18866	0.00566492	0.0206609	0.0131407	MCTP1/ANKRD13B/EPHA3/PACSIN2/PICALM/PACSIN3/LRRTM1/SNX33/DLG4/NECAB2/PACSIN1/UNC119/PRKD1/PCSK9/ABCA2/STX1B/LRRTM2/SYT11/SCAMP5/PROM2/ATXN2	21
GO:0021522	GO:0021522	spinal cord motor neuron differentiation	16/4682	35/18866	0.00568677	0.0207049	0.0131687	GLI3/GLI2/PTCH1/PAX6/GDPD5/OLIG2/NKX2-2/LMO4/MDGA2/SOX4/IFT172/NFE2L1/GIGYF2/ISL1/GBX1/SHH	16
GO:0048333	GO:0048333	mesodermal cell differentiation	16/4682	35/18866	0.00568677	0.0207049	0.0131687	FGFR2/FGFR1/ITGB4/ITGA8/BMP4/FOXC2/ITGA3/KDM6A/KDM6B/BMPR1A/WNT3A/ITGA2/GJA1/EYA1/ITGB1/INHBA	16
GO:1900077	GO:1900077	negative regulation of cellular response to insulin stimulus	16/4682	35/18866	0.00568677	0.0207049	0.0131687	PRKCD/PRKCB/IRS1/PTPRE/LPL/AHSG/GRB10/MSTN/TSC2/PRKCZ/INPP5K/SOCS1/APPL2/PID1/NCK1/KANK1	16
GO:0061515	GO:0061515	myeloid cell development	28/4682	72/18866	0.00571159	0.0207834	0.0132186	NOTCH2/KIT/SOX6/MEIS1/LRRK1/FAM20C/SRC/FBN1/RHAG/DMTN/SH2B3/SRF/FOXP1/TNFSF11/ABI1/FBXW7/PIP4K2A/APP/PAFAH1B1/ZFPM1/TSPAN2/ATP6AP1/EP300/PTPN6/NCKAP1L/FLI1/ZNF385A/ZBTB7A	28
GO:0022602	GO:0022602	ovulation cycle process	20/4682	47/18866	0.00575661	0.0209113	0.0132999	TGFB3/ROBO2/SLIT2/SRC/SLIT3/PDGFRA/BMPR1B/MSTN/STAT5B/PTPRN/NRIP1/TGFB2/PAM/PLEKHA1/ARRB1/MAP2K6/SGPL1/PTX3/GAS2/INHBA	20
GO:0045933	GO:0045933	positive regulation of muscle contraction	20/4682	47/18866	0.00575661	0.0209113	0.0132999	CHRM3/NOS1AP/KIT/ADA/NPY2R/EDN2/ATP1A1/ADRA2B/SRF/NPNT/ATP2A1/ABAT/ADRA1A/ITGA2/TACR3/TACR2/UCN/SPHK1/ENO1/RHOA	20
GO:1903115	GO:1903115	regulation of actin filament-based movement	20/4682	47/18866	0.00575661	0.0209113	0.0132999	RYR2/PDE4B/NOS1AP/JUP/HCN4/CAMK2D/DLG1/CACNA1C/DSP/ATP1A1/FGF13/AKAP9/PDE4D/ATP2A1/ANK2/ADORA1/STC1/BIN1/ATP2A2/FLNA	20
GO:0044003	GO:0044003	modulation by symbiont of host process	17/4682	38/18866	0.00579027	0.0209976	0.0133548	NTRK3/RXRA/HIPK2/DAG1/SCRIB/INSR/ULK1/ULK2/TNIP1/BCL2L1/PABPN1/ATG7/ATG5/KPNA3/KPNB1/EIF2AK4/VAPB	17
GO:0071392	GO:0071392	cellular response to estradiol stimulus	17/4682	38/18866	0.00579027	0.0209976	0.0133548	SSTR3/ESR2/CRHBP/SFRP1/RAMP3/SSTR2/SRD5A1/EGFR/NCOA3/NRIP1/PPARGC1A/PPP1R9B/ITGA2/AIFM1/CFLAR/HNRNPD/HSF1	17
GO:1903523	GO:1903523	negative regulation of blood circulation	17/4682	38/18866	0.00579027	0.0209976	0.0133548	PDE5A/TAC1/DOCK4/ATP1A1/APLN/PDE4D/SPTBN4/ARHGAP42/ADORA1/BIN1/FKBP1B/ATP2A2/ADRA1A/BMPR2/DOCK5/PIK3CG/JAK2	17
GO:0007601	GO:0007601	visual perception	71/4682	218/18866	0.00581174	0.0210121	0.0133641	SLC4A10/SEMA5B/SLC24A2/CABP1/SIX3/GRM8/HMCN1/GLRA1/ADGRV1/PAX6/KCNJ10/USH2A/NR2E1/CRB1/EPAS1/SFRP5/CACNB2/TH/COL11A1/RHO/COL18A1/GJC1/MYO3A/CLDN19/RBP4/OLFM2/CPLX3/RIMS1/RDH12/EYA4/GJD2/GLRB/TIMP3/SLC24A1/OPN5/LAMC3/GRK1/GABRR2/LAMB2/UNC119/EML2/ZIC2/SLITRK6/GPR179/RORB/MYO5A/PITPNA/TGFBI/RD3/BBS9/RPGR/MFRP/ATP8A2/CNNM4/CNGB1/KIFC3/VAX2/RP1/REEP6/CACNA1F/MYO3B/POU6F2/GRM6/AIPL1/RGS9/RP1L1/CNGA3/WFS1/CHRNB2/OAT/ATXN7	71
GO:0006195	GO:0006195	purine nucleotide catabolic process	19/4682	44/18866	0.00581412	0.0210121	0.0133641	PDE4B/PDE1A/PDE5A/NT5C2/ADA/PDE2A/PDE4A/PDE4C/PDE7B/NT5C1A/PDE7A/PDE4D/PDE10A/ACOT7/PDE8A/ABCD1/HPRT1/SAMHD1/ACAT1	19
GO:0035307	GO:0035307	positive regulation of protein dephosphorylation	19/4682	44/18866	0.00581412	0.0210121	0.0133641	NSMF/PRKCD/PDGFRB/PPP1R16B/CAMTA1/MAGI2/PPP1R12A/CALM2/ADORA1/PPP2R5A/ANKLE2/SLC39A10/HSP90AB1/SPPL3/PTPRC/ITGA1/JAK2/PPP2R5D/PTBP1	19
GO:0045687	GO:0045687	positive regulation of glial cell differentiation	19/4682	44/18866	0.00581412	0.0210121	0.0133641	MAG/PTPRZ1/PTN/NOTCH1/HES1/ID2/OLIG2/NKX2-2/TENM4/SERPINE2/DAG1/BIN1/IL6ST/DICER1/PPARG/TP73/SHH/TTBK1/RHEB	19
GO:0085029	GO:0085029	extracellular matrix assembly	19/4682	44/18866	0.00581412	0.0210121	0.0133641	GPM6B/LAMB4/NOTCH1/SMPD3/NTNG1/PHLDB1/PHLDB2/COL1A2/ANTXR1/PXDN/LAMB2/DAG1/CLASP1/CLASP2/LAMB1/RGCC/EMILIN1/SMAD3/GAS6	19
GO:0097178	GO:0097178	ruffle assembly	19/4682	44/18866	0.00581412	0.0210121	0.0133641	NLGN1/COBL/PDGFRB/ARHGEF26/CSPG4/RDX/EPS8/INPPL1/INPP5K/ARHGAP24/EVL/PFN2/CORO1C/RHOG/CYFIP1/P2RY12/KANK1/HRAS/DBNL	19
GO:1901998	GO:1901998	toxin transport	18/4682	41/18866	0.00582875	0.0210531	0.0133901	ANTXR2/DNM1/NRP1/HRH2/SLC22A2/ANTXRL/LRP5/ANTXR1/RAB40B/SLC7A8/ARID1A/ADAM10/TRIP4/LRP6/RAB28/DNAJC17/ATP6V0A1/SCFD1	18
GO:1902107	GO:1902107	positive regulation of leukocyte differentiation	54/4682	159/18866	0.0059263	0.0213932	0.0136064	ZBTB46/NOTCH2/PRKCA/ITPKB/GLI3/GLI2/AXL/TOX/ADA/ID2/LEF1/TGFBR2/SOX13/EGR3/KITLG/JUN/VSIR/STAT5B/TNFSF11/PPARGC1B/RASGRP1/ZMIZ1/ZBTB16/ATP11C/ROR2/HMGB1/SOX12/SOX4/CYLD/ADAM8/PRKCZ/SOCS1/SYK/GNAS/ATP6AP1/DUSP10/PIK3R6/CD74/MMP14/PTPRC/NCKAP1L/ZFP36L1/INPP5D/CBFB/RUNX1/ZBTB7B/SHH/FES/GAS6/RHOA/FOS/AP3D1/ACIN1/CTNNBIP1	54
GO:0014821	GO:0014821	phasic smooth muscle contraction	4682-11-01	21/18866	0.00602439	0.021698	0.0138003	KIT/EDN2/DLG1/HTR1D/SSTR2/EDN3/DRD2/GDNF/HTR2B/TACR2/P2RX3	11
GO:0090280	GO:0090280	positive regulation of calcium ion import	4682-11-01	21/18866	0.00602439	0.021698	0.0138003	CASK/PDGFRB/RAMP3/CALCR/PDGFB/ATP2A1/STC1/CRH/TRPV2/UCN/GRM6	11
GO:1902656	GO:1902656	calcium ion import into cytosol	4682-11-01	21/18866	0.00602439	0.021698	0.0138003	SLC24A2/SLC8A3/ATP2B4/CACNA2D1/SLC8A2/FAM155A/SLC24A1/RAMP3/CALCR/FYN/TRPV2	11
GO:2000737	GO:2000737	negative regulation of stem cell differentiation	4682-11-01	21/18866	0.00602439	0.021698	0.0138003	PRICKLE1/ZFP36L2/NOTCH1/HES1/LBH/HNRNPU/CDK12/HSPA9/WNT3A/HES5/YAP1	11
GO:1903533	GO:1903533	regulation of protein targeting	31/4682	82/18866	0.00612576	0.0220506	0.0140246	MYO1C/CEMIP/DMTN/PAK1/ABLIM3/ANK3/FYN/RHOU/CACNB3/SREBF1/AKT2/FBXW7/CDK5R1/KCNB1/C2CD5/SH3GLB1/MTCL1/INPP5K/CSNK2A2/GDI1/PRKN/MFF/VPS11/HUWE1/MICALL2/ITGB2/RAC2/ERBB2/HRAS/BAP1/NPEPPS	31
GO:0016575	GO:0016575	histone deacetylation	30/4682	79/18866	0.00644361	0.0231686	0.0147356	HDAC9/MAPK8/HDAC4/CAMK2D/HDAC7/SKI/VEGFA/MTA1/PER1/SREBF1/PRKD1/CTBP1/ELK4/HDAC5/PER2/MORF4L1/TBL1XR1/SIN3A/UCN/ZBTB7B/SDR16C5/RCOR2/RBM14/PRDM5/MTA2/MTA3/HDAC11/SFPQ/NIPBL/SIRT3	30
GO:0030104	GO:0030104	water homeostasis	30/4682	79/18866	0.00644361	0.0231686	0.0147356	ADCY1/AQP9/ADCY7/ADCY8/AVPR2/CFTR/GHRHR/ADCY9/ADCY6/MET/SRF/SFN/ADCY2/NEDD4L/PRKAR1B/ADCY5/INPP5K/STMN1/PRKAR2A/ADCY3/AKAP11/KRT1/FA2H/SCTR/ALOX12/RAB11FIP2/PRKACA/CLN3/WFS1/ABCA12	30
GO:0043502	GO:0043502	regulation of muscle adaptation	37/4682	102/18866	0.00646733	0.0232276	0.0147731	CAMK2B/MEF2A/PRKCA/FOXO1/PPP3CA/PDE5A/ATP2B4/NOTCH1/PPARA/CAMK2G/RGS4/HDAC4/CAMK2D/PAK1/PTK2/CTDP1/ROCK2/AKAP6/UTRN/DAG1/ERRFI1/JARID2/LMNA/PPARGC1A/PI16/NR4A3/ATP2A2/IL6ST/ROCK1/ADRA1A/TNFRSF1A/IGFBP5/LMCD1/SMAD3/SLC9A1/MTMR4/SMAD4	37
GO:0055024	GO:0055024	regulation of cardiac muscle tissue development	37/4682	102/18866	0.00646733	0.0232276	0.0147731	KCNK2/ZFPM2/ERBB4/FGFR2/GLI1/NOTCH1/SOX6/PPARA/MEIS1/FGFR1/PIM1/RGS4/MEF2C/ERBB3/RBP4/BMP4/TGFBR3/TGFBR2/EFNB2/PAK1/NRG1/CTDP1/AKAP6/JARID2/MAPK1/PI16/VGLL4/MAPK11/RBPJ/BMPR1A/DLL1/WNT3A/YAP1/GJA1/TP73/MAPK14/SMAD4	37
GO:0034101	GO:0034101	erythrocyte homeostasis	45/4682	129/18866	0.00662187	0.0237692	0.0151176	KIT/AXL/SOX6/EPAS1/ID2/CDK6/RHAG/BMP4/TGFBR3/VEGFA/DMTN/SH2B3/HIPK2/SRF/RBFOX2/ACVR2A/STAT5B/P4HTM/SMAP1/THRA/KLF13/ADD1/LDB1/ZFPM1/SFXN1/HSPA9/SENP1/NFE2L1/KAT7/MAFB/SPI1/NCKAP1L/ZFP36L1/LYN/IKZF1/JAK3/INPP5D/ETS1/JAK2/HIF1A/ZBTB7A/MAPK14/SP3/ACIN1/INHBA	45
GO:0003094	GO:0003094	glomerular filtration	4682-12-01	24/18866	0.00673021	0.0241172	0.015339	SULF2/MCAM/SULF1/CORO2B/MYO1E/PDGFB/ADORA1/TMEM63C/PTPRO/TBC1D8B/GJA1/GAS6	12
GO:0021511	GO:0021511	spinal cord patterning	4682-12-01	24/18866	0.00673021	0.0241172	0.015339	RELN/SOX1/GLI3/GLI2/PAX6/GDF11/INTU/NKX2-2/RFX4/TULP3/ASCL1/SHH	12
GO:0090335	GO:0090335	regulation of brown fat cell differentiation	4682-12-01	24/18866	0.00673021	0.0241172	0.015339	FNDC5/VSTM2A/RREB1/PIM1/SOX13/BMP7/HNRNPU/TFE3/FTO/DUSP10/ZBTB7B/MAPK14	12
GO:0033002	GO:0033002	muscle cell proliferation	78/4682	244/18866	0.00673402	0.0241173	0.015339	KCNK2/TGFB3/ZFPM2/ERBB4/PRKG1/PDE1A/FGFR2/TCF7L2/GNAI2/GLI1/NOTCH1/NOTCH3/PDGFRB/MEIS1/FGFR1/MEGF10/PIM1/ID2/SMPD3/NPR1/HDAC4/MEF2C/AKT1/VIPR2/RBP4/BMP4/TGFBR3/FOXC2/MAP3K5/THBS1/TENM4/TGFBR2/PAK1/RXRA/MEF2D/ANGPT1/APLN/MSTN/NDRG4/JUN/FOXP1/PDGFB/EGFR/CDH13/NDRG2/ERN1/CTNNB1/NPR3/JARID2/TGFB2/CALCRL/MAPK1/PPARGC1A/PDCD4/VGLL4/NR4A3/MAPK11/RBPJ/BMPR1A/ITGA2/S1PR1/HES5/YAP1/PPARG/GJA1/TP73/LDLRAP1/IGFBP5/PTGIR/ALOX12/SHH/HTR1B/JAK2/MAPK14/CDKN1B/CFLAR/CTNNBIP1/ILK	78
GO:0060415	GO:0060415	muscle tissue morphogenesis	29/4682	76/18866	0.00677204	0.0242262	0.0154082	RYR2/ZFPM2/FGFR2/NOTCH1/LRP2/COL11A1/MYLK/XIRP2/TGFBR3/FOXC2/CHD7/DSP/RXRA/NRG1/ADARB1/UBE4B/TGFB2/SMAD7/TTN/RBPJ/ZFPM1/BMPR1A/ISL1/S1PR1/VANGL2/PROX1/CCM2L/EGLN1/SMAD4	29
GO:1903524	GO:1903524	positive regulation of blood circulation	29/4682	76/18866	0.00677204	0.0242262	0.0154082	CHRM3/RYR2/NOS1AP/HTR2A/ADA/RGS4/EDN2/AVPR2/HRH2/AKT1/ATP1A1/APLN/ADRA2C/PDE4D/ATP2A1/EGFR/TGFB2/SLC1A1/EDN3/SCN3B/ATP2A2/ADRA1A/ADRA1B/PTGER2/GJA1/TACR3/UCN/CD38/RHOA	29
GO:0033138	GO:0033138	positive regulation of peptidyl-serine phosphorylation	39/4682	109/18866	0.00685859	0.024522	0.0155964	NTRK3/ATP2B4/CAMK1/AKT1/VEGFA/BDNF/PAK1/STOX1/TENM1/RAMP3/NOS1/ANGPT1/CALCR/SH2D3C/SNCA/BCL2/AKAP9/AXIN1/NTRK2/PRKD1/EGFR/CD44/ARRB1/PIK3CA/APP/RPTOR/EIF4G1/FNIP1/PFN2/HSP90AB1/BRAF/HSP90AA1/DOCK7/ARAF/WNT3A/RAF1/UCN/OPRD1/GAS6	39
GO:0061178	GO:0061178	regulation of insulin secretion involved in cellular response to glucose stimulus	23/4682	57/18866	0.00697143	0.0248974	0.0158352	TIAM1/PRKCE/LRP1/BAIAP3/ADCY8/EFNA5/EPHA5/CFTR/LRP5/C2CD2L/BRSK2/VSNL1/ANO1/KLF7/SYBU/ARRB1/OXCT1/FKBP1B/ADCY5/PIM3/STXBP4/CRH/HIF1A	23
GO:0071398	GO:0071398	cellular response to fatty acid	23/4682	57/18866	0.00697143	0.0248974	0.0158352	PRKCE/IRS1/TNC/PDK4/SRC/AKT1/LPL/CPS1/ADCY6/SFRP1/GNG2/ID3/SREBF1/CPT1A/PPARGC1A/PDK3/GNB1/PID1/PTGER2/PPARG/APOB/ASS1/ACACA	23
GO:0044065	GO:0044065	regulation of respiratory system process	4682-09-01	16/18866	0.00707131	0.025085	0.0159545	NLGN1/GLRA1/NLGN2/GLS/TSHZ3/ADORA1/NLGN3/FTO/MECP2	9
GO:0048521	GO:0048521	negative regulation of behavior	4682-09-01	16/18866	0.00707131	0.025085	0.0159545	CCK/ADA/NPY2R/ADORA1/ARRDC3/TTC21B/DRD2/CRH/UCN	9
GO:0050655	GO:0050655	dermatan sulfate proteoglycan metabolic process	4682-09-01	16/18866	0.00707131	0.025085	0.0159545	BCAN/BGN/CSPG4/CSGALNACT1/DCN/NCAN/CSPG5/UST/CHST12	9
GO:0051014	GO:0051014	actin filament severing	4682-09-01	16/18866	0.00707131	0.025085	0.0159545	SCIN/GSN/SVIL/SRGAP2/GMFB/FMNL1/CAPG/MYH9/CFL1	9
GO:0051127	GO:0051127	positive regulation of actin nucleation	4682-09-01	16/18866	0.00707131	0.025085	0.0159545	ABI2/SCIN/GSN/WASF1/WASF3/FMN1/WASL/CYFIP1/NCKAP1	9
GO:0060572	GO:0060572	morphogenesis of an epithelial bud	4682-09-01	16/18866	0.00707131	0.025085	0.0159545	FGFR2/GLI2/SULF1/WNT2B/BMP4/CTNNB1/BMP7/SHH/AR	9
GO:0061548	GO:0061548	ganglion development	4682-09-01	16/18866	0.00707131	0.025085	0.0159545	NRP1/RGS4/UNC5C/SEMA3F/FZD3/NRP2/TULP3/CTNNB1/ASCL1	9
GO:0071380	GO:0071380	cellular response to prostaglandin E stimulus	4682-09-01	16/18866	0.00707131	0.025085	0.0159545	PRKCE/AKT1/ADCY6/SFRP1/GNG2/GNB1/PTGER2/PPARG/ACACA	9
GO:0071732	GO:0071732	cellular response to nitric oxide	4682-09-01	16/18866	0.00707131	0.025085	0.0159545	FOXO1/DNM2/MTR/KCNC2/GUCY1B1/AIFM1/CFLAR/HNRNPD/TRAF2	9
GO:0072109	GO:0072109	glomerular mesangium development	4682-09-01	16/18866	0.00707131	0.025085	0.0159545	NOTCH1/PDGFRB/BMP4/FOXC2/GPR4/EGR1/PDGFB/BMP7/CFLAR	9
GO:1902514	GO:1902514	regulation of calcium ion transmembrane transport via high voltage-gated calcium channel	4682-09-01	16/18866	0.00707131	0.025085	0.0159545	NOS1AP/CACNB1/CACNA2D1/CACNB2/CAMK2D/CACNG6/NOS1/BIN1/SESTD1	9
GO:2001224	GO:2001224	positive regulation of neuron migration	4682-09-01	16/18866	0.00707131	0.025085	0.0159545	NSMF/RELN/ARHGEF2/SEMA6A/ZNF609/FLNA/DAB2IP/RAPGEF2/NIPBL	9
GO:0043543	GO:0043543	protein acylation	79/4682	248/18866	0.0070756	0.0250862	0.0159552	FOXO1/AUTS2/GLUL/HHATL/CAMK1/LEF1/JADE2/NOS1/TRIM16/ZDHHC14/SNCA/DPF3/BAZ1A/PER1/SETD5/MAP6D1/CTBP1/CLOCK/USP22/NCOA3/POR/OGT/ARRB1/RPS6KA5/ZDHHC8/SOX4/PHF14/PPARGC1A/DPF1/MAPK3/TADA2B/MAPT/NAA15/CHD5/LDB1/DDX3X/MORF4L1/GSK3B/ZDHHC5/KANSL1L/ESCO1/ZDHHC9/KAT6B/OGDH/SIN3A/TRRAP/CREBBP/NCOA1/EP300/EPC1/ZDHHC18/ARNTL/KAT7/NAA30/MECP2/ZDHHC3/ATG5/ISL1/SPI1/ZDHHC20/SPHK1/SDR16C5/GOLGA7B/ABHD17B/ZZZ3/ZDHHC16/KAT2B/MAP3K7/GOLGA7/GLYR1/PHF20/EP400/ATAT1/SMAD4/TAOK1/BRPF3/ZDHHC1/CLIP3/ABHD17C	79
GO:0010611	GO:0010611	regulation of cardiac muscle hypertrophy	28/4682	73/18866	0.00711019	0.0251808	0.0160154	MEF2A/PRKCA/FOXO1/PPP3CA/PDE5A/ATP2B4/NOTCH1/PPARA/RGS4/CAMK2D/PAK1/PTK2/CTDP1/ROCK2/AKAP6/ERRFI1/JARID2/LMNA/PI16/NR4A3/IL6ST/ROCK1/ADRA1A/TNFRSF1A/LMCD1/SMAD3/SLC9A1/SMAD4	28
GO:1902117	GO:1902117	positive regulation of organelle assembly	28/4682	73/18866	0.00711019	0.0251808	0.0160154	ASAP1/SRC/CCDC88A/GPSM2/PIP4K2A/SDC4/KCTD17/CROCC/ULK1/ARHGAP35/FSCN1/MAPK9/SH3GLB1/MARK4/DYNC1H1/PIP4K2B/DZIP1/RP1/LCP1/ARHGEF5/PROX1/RHOA/CNOT6L/HAP1/PIP4K2C/CNOT6/PDCD6IP/RAB3GAP2	28
GO:0045580	GO:0045580	regulation of T cell differentiation	51/4682	150/18866	0.0071536	0.0253031	0.0160932	ITPKB/GLI3/GLI2/NRARP/TOX/ADA/LEF1/BMP4/TGFBR2/ZEB1/SH3RF1/SOX13/EGR3/RC3H2/VSIR/ABL1/STAT5B/RASGRP1/ZMIZ1/ZBTB16/CAMK4/HMGB1/SMAD7/SOX12/DTX1/SOX4/CYLD/ADAM8/PRKCZ/SOCS1/DROSHA/SYK/TMEM131L/DUSP10/CARD11/PIK3R6/TCF7/CD74/PTPRC/NCKAP1L/JAK3/TBX21/CBFB/ERBB2/RUNX1/ZBTB7B/SHH/CLPTM1/RHOA/RC3H1/AP3D1	51
GO:0046620	GO:0046620	regulation of organ growth	41/4682	116/18866	0.00719895	0.0253031	0.0160932	CACNA2D2/KCNK2/ZFPM2/ERBB4/FGFR2/GLI1/NOTCH1/PPARA/MEIS1/FGFR1/PIM1/RGS4/ARX/MEF2C/AKT1/RBP4/TGFBR3/FOXC2/TGFBR2/PAK1/PTK2/WWC1/CTDP1/AKAP6/POR/JARID2/MAPK1/PI16/VGLL4/MAPK11/RBPJ/CARM1/BMPR1A/ACACB/YAP1/GJA1/TP73/PROX1/DUSP6/MAPK14/WWC3	41
GO:0001820	GO:0001820	serotonin secretion	4682-07-01	11/18866	0.00722435	0.0253031	0.0160932	CNR1/MAOB/SYK/CRH/FCER1G/HRH3/HTR1B	7
GO:0003139	GO:0003139	secondary heart field specification	4682-07-01	11/18866	0.00722435	0.0253031	0.0160932	LRP2/MEF2C/BMP4/AXIN2/SMARCD3/RBPJ/ISL1	7
GO:0007191	GO:0007191	adenylate cyclase-activating dopamine receptor signaling pathway	4682-07-01	11/18866	0.00722435	0.0253031	0.0160932	OPRM1/DRD3/GNG2/SLC9A3R1/ADCY5/GNB1/GNAS	7
GO:0009950	GO:0009950	dorsal/ventral axis specification	4682-07-01	11/18866	0.00722435	0.0253031	0.0160932	CXXC4/PAX6/SFRP1/CTNNB1/BMPR1A/VAX2/SMAD6	7
GO:0031915	GO:0031915	positive regulation of synaptic plasticity	4682-07-01	11/18866	0.00722435	0.0253031	0.0160932	NEUROD2/ADCY8/UNC13A/CPLX2/DBN1/MAP1B/SSH1	7
GO:0035090	GO:0035090	maintenance of apical/basal cell polarity	4682-07-01	11/18866	0.00722435	0.0253031	0.0160932	LHX2/ANK1/LIN7A/SLC9A3R1/WDR1/PDCD6IP/LIN7B	7
GO:0035865	GO:0035865	cellular response to potassium ion	4682-07-01	11/18866	0.00722435	0.0253031	0.0160932	CRHBP/SLC12A2/DLG4/DLG2/CACNA1H/PPARGC1A/HSF1	7
GO:0045199	GO:0045199	maintenance of epithelial cell apical/basal polarity	4682-07-01	11/18866	0.00722435	0.0253031	0.0160932	LHX2/ANK1/LIN7A/SLC9A3R1/WDR1/PDCD6IP/LIN7B	7
GO:0048680	GO:0048680	positive regulation of axon regeneration	4682-07-01	11/18866	0.00722435	0.0253031	0.0160932	LRP1/NTRK3/PTN/FKBP1B/GRN/SCARF1/CNTF	7
GO:0048875	GO:0048875	chemical homeostasis within a tissue	4682-07-01	11/18866	0.00722435	0.0253031	0.0160932	HOMER1/EPAS1/VEGFA/HOMER2/CTSH/ABCA12/LPCAT1	7
GO:0051610	GO:0051610	serotonin uptake	4682-07-01	11/18866	0.00722435	0.0253031	0.0160932	SLC18A2/GPM6B/SLC22A2/NOS1/SNCA/SLC29A4/SLC18A1	7
GO:0060174	GO:0060174	limb bud formation	4682-07-01	11/18866	0.00722435	0.0253031	0.0160932	PLXNA2/FGFR2/SEMA3C/ZNF219/SOX4/SHH/SOX11	7
GO:0061307	GO:0061307	cardiac neural crest cell differentiation involved in heart development	4682-07-01	11/18866	0.00722435	0.0253031	0.0160932	HES1/SEMA3C/BMP4/FOLR1/MAPK1/MAPK3/BMP7	7
GO:0061308	GO:0061308	cardiac neural crest cell development involved in heart development	4682-07-01	11/18866	0.00722435	0.0253031	0.0160932	HES1/SEMA3C/BMP4/FOLR1/MAPK1/MAPK3/BMP7	7
GO:0071803	GO:0071803	positive regulation of podosome assembly	4682-07-01	11/18866	0.00722435	0.0253031	0.0160932	ASAP1/SRC/FSCN1/MAPK9/LCP1/ARHGEF5/RHOA	7
GO:0106072	GO:0106072	negative regulation of adenylate cyclase-activating G protein-coupled receptor signaling pathway	4682-07-01	11/18866	0.00722435	0.0253031	0.0160932	OPRM1/ATP2B4/GNAI2/OPRL1/APLP1/SSTR4/ARRDC3	7
GO:1904350	GO:1904350	regulation of protein catabolic process in the vacuole	4682-07-01	11/18866	0.00722435	0.0253031	0.0160932	LRP1/CD81/LRP2/LAPTM4B/MGAT3/ATP13A2/VPS35	7
GO:2000392	GO:2000392	regulation of lamellipodium morphogenesis	4682-07-01	11/18866	0.00722435	0.0253031	0.0160932	RREB1/ENPP2/SRC/CD44/ARHGEF7/CORO1C/KANK1	7
GO:0001963	GO:0001963	synaptic transmission, dopaminergic	13/4682	27/18866	0.00724405	0.0253163	0.0161016	TH/CRHBP/DRD3/DRD4/SNCA/RAB3B/PRKN/DRD2/CRH/GDNF/SLC6A3/RASD2/CHRNB2	13
GO:0033081	GO:0033081	regulation of T cell differentiation in thymus	13/4682	27/18866	0.00724405	0.0253163	0.0161016	GLI2/TOX/ADA/BMP4/ZEB1/EGR3/RASGRP1/CAMK4/ADAM8/TMEM131L/ERBB2/SHH/CLPTM1	13
GO:1900078	GO:1900078	positive regulation of cellular response to insulin stimulus	13/4682	27/18866	0.00724405	0.0253163	0.0161016	IRS1/GNAI2/SRC/MYO1C/PAK1/SORBS1/IGF2/SORL1/OSBPL8/NUCKS1/PRKCZ/ZBTB7B/ESRRA	13
GO:1903319	GO:1903319	positive regulation of protein maturation	13/4682	27/18866	0.00724405	0.0253163	0.0161016	GSN/SRC/MELTF/CCBE1/SPON1/CNTN2/SOX4/NKD2/ADAM8/RHBDD1/MMP14/MYH9/ENO1	13
GO:0042177	GO:0042177	negative regulation of protein catabolic process	46/4682	133/18866	0.00727143	0.0253981	0.0161536	EFNA1/ADGRB1/EPHA4/GRIN2A/RIC1/GRIN2C/LAPTM4B/NELL1/TIMP4/FURIN/TIMP3/NRG1/HIPK2/FYN/SERPINE2/SNCA/F13B/MAP1A/FMN2/EGFR/OGT/MYCBP2/AGAP2/DYSF/BAG5/RYBP/FLNA/ROCK1/USP7/CSNK2A2/HSP90AB1/MGAT3/SENP1/USP25/FHIT/SNRNP70/OPHN1/SHH/SMAD3/BANP/LRIG2/ATP13A2/DAB2IP/CLEC16A/VPS35/USP19	46
GO:0019395	GO:0019395	fatty acid oxidation	38/4682	106/18866	0.00727934	0.0254117	0.0161623	CNR1/IRS1/PPARA/PDK4/ALDH3A2/AKT1/CPT1B/CYGB/PHYH/AKT2/CPT1A/POR/CROT/ABCD3/BDH2/PPARGC1A/NR4A3/AMACR/PRKAG2/ABCD1/FABP3/APPL2/ECI1/ADIPOR2/ACACB/PPARG/ADH4/PECR/IRS2/ALOX12/MFSD2A/ABCD2/MAPK14/ETFDH/ACAD11/ACAT1/DECR1/ACOX1	38
GO:0072523	GO:0072523	purine-containing compound catabolic process	21/4682	51/18866	0.00741549	0.0258728	0.0164555	PDE4B/PDE1A/PDE5A/NT5C2/ADA/PDE2A/PDE4A/PDE4C/PDE7B/NT5C1A/PDE7A/PDE4D/PDE10A/ACOT7/PDE8A/ABCD1/HPRT1/DPYD/SAMHD1/ACAT1/AOX1	21
GO:0048284	GO:0048284	organelle fusion	48/4682	140/18866	0.00746211	0.0260212	0.0165499	CPLX1/SYT9/SYT7/SYT1/IRAG2/GRIK5/CHCHD3/CPLX3/ENO2/CPLX2/STX3/DOC2B/VAV3/TRARG1/TRIM9/SNCA/SNAP25/AKT2/STX1A/VAT1/STX1B/MFN1/DYSF/TSNARE1/NKD2/C2CD5/RAB3A/STXBP6/CALR/SYT11/PID1/UVRAG/VPS8/STXBP1/PRKN/MFF/VPS11/HUWE1/SNAP23/SPHK1/ENO1/ATP13A2/CLN3/ADCK1/ANKRD27/SYT4/RAB8B/TGFBRAP1	48
GO:0007271	GO:0007271	synaptic transmission, cholinergic	14/4682	30/18866	0.00759439	0.0264245	0.0168064	CHRM3/CHRNA6/CHRNA4/CHRNA7/TAC1/APOE/LYPD1/LAMA2/CHRFAM7A/CHRNB3/TACR2/COLQ/CHRNB2/ACHE	14
GO:0019934	GO:0019934	cGMP-mediated signaling	14/4682	30/18866	0.00759439	0.0264245	0.0168064	PTK2B/HTR2C/PRKG1/PDE2A/NPR1/APOE/THBS1/KCNC2/PDE3A/GUCY1B1/PDE10A/RUNDC3A/HTR2B/PDE11A	14
GO:0042133	GO:0042133	neurotransmitter metabolic process	14/4682	30/18866	0.00759439	0.0264245	0.0168064	GAD1/GAD2/TH/SLC22A2/NAALAD2/DAGLA/NOS1/MAOB/ABAT/SLC6A3/HNMT/COLQ/CLN3/ACHE	14
GO:0044788	GO:0044788	modulation by host of viral process	14/4682	30/18866	0.00759439	0.0264245	0.0168064	APOE/APCS/PC/NUCKS1/FBXL2/IGF2R/PRKN/CSF1R/PTX3/CFL1/HSPA8/EIF2AK4/PPIB/YTHDC2	14
GO:0009409	GO:0009409	response to cold	20/4682	48/18866	0.00760397	0.0264433	0.0168184	CDH8/FOXO1/LPL/ATP2B1/VGF/THRA/TRPA1/PPARGC1A/APPL2/RNF34/HSP90AA1/NFE2L1/PPARG/P2RX3/SLC27A1/NFKBIA/FOS/SLC9A1/CIRBP/EIF2AK4	20
GO:0007520	GO:0007520	myoblast fusion	19/4682	45/18866	0.00775938	0.0269543	0.0171434	JAM2/CD9/ADGRB1/ADAM12/CDON/TANC1/CD81/NOS1/PTGFRN/ADGRB3/KCNH1/CACNA1H/DYRK1B/CD53/MYH9/MYOF/PLEKHO1/MAPK14/CFLAR	19
GO:0090311	GO:0090311	regulation of protein deacetylation	19/4682	45/18866	0.00775938	0.0269543	0.0171434	MAPK8/CAMK2D/SKI/VEGFA/FRY/SREBF1/SPRED2/PRKD1/CTBP1/TPPP/MAPT/SPRED1/DYRK1A/EP300/SPRED3/UCN/ZBTB7B/SDR16C5/NIPBL	19
GO:0031128	GO:0031128	developmental induction	16/4682	36/18866	0.00791294	0.027449	0.017458	SOX8/ROBO1/SIX3/ROBO2/FGFR1/SALL1/NKX2-1/WNT2B/BMP4/SPRY1/HIPK2/CTNNB1/WNT3A/GDNF/AR/HIPK1	16
GO:0070873	GO:0070873	regulation of glycogen metabolic process	16/4682	36/18866	0.00791294	0.027449	0.017458	IRS1/PHLDA2/AKT1/PPP1CB/SORBS1/AKT2/PPP1CA/INSR/IGF2/INPP5K/GSK3B/DYRK2/PPP1R3A/POMC/GCGR/IRS2	16
GO:0007190	GO:0007190	activation of adenylate cyclase activity	17/4682	39/18866	0.00792769	0.027449	0.017458	CRHR1/ADCY1/ADCYAP1/RXFP1/ADCY7/ADCY8/LGR5/AVPR2/VIPR2/GHRHR/ADCY9/ADCY6/ADCY2/ADCY5/ADCY3/RAF1/CAP2	17
GO:0030204	GO:0030204	chondroitin sulfate metabolic process	17/4682	39/18866	0.00792769	0.027449	0.017458	XYLT1/BCAN/BGN/CSPG4/CSGALNACT1/CHST13/DCN/CHST15/NCAN/CSPG5/CHST11/SPOCK2/XYLT2/ARSB/CHST7/CHST12/CHSY1	17
GO:0046329	GO:0046329	negative regulation of JNK cascade	17/4682	39/18866	0.00792769	0.027449	0.017458	AKT1/AMBP/SFRP1/TAOK3/PER1/ZMYND11/PDCD4/CYLD/MAPK8IP1/NCOR1/PAFAH1B1/DUSP3/HIPK3/PRKN/DUSP10/DACT1/ITCH	17
GO:1901021	GO:1901021	positive regulation of calcium ion transmembrane transporter activity	17/4682	39/18866	0.00792769	0.027449	0.017458	RYR2/CACNA2D1/CACNB2/STAC2/AKAP6/CACNB3/STIM2/EHD3/ATP2A1/CALM2/ATP1B1/ANK2/STAC/STIM1/PLCG2/HAP1/SLC9A1	17
GO:1904018	GO:1904018	positive regulation of vasculature development	75/4682	235/18866	0.00809616	0.028017	0.0178193	GAB1/PTK2B/HDAC9/PRKCA/PRKCB/KIT/CHRNA7/SASH1/ADAM12/JUP/NRP1/NOTCH1/LRG1/F3/NR2E1/VASH2/FGF18/ANGPTL4/ANGPT4/VEGFD/FOXC2/VEGFC/CCBE1/HDAC7/THBS1/RIN2/VEGFA/TGFBR2/EFNB2/SEMA5A/PPP1R16B/HIPK2/PIK3C2A/EGR1/ABL1/TJP1/DDAH1/PDGFB/PRKD1/ITGA5/AKT3/VEGFB/BTG1/PLK2/SRPX2/JAK1/PLCG1/RAP1A/MTDH/ISL1/DLL1/ITGB8/PIK3R6/CYBB/ITGB2/ITGAX/GRN/SMOC2/PDCD6/BMPER/MAP3K3/RUNX1/SPHK1/RRAS/ITGB1/STIM1/ETS1/HIF1A/EMC10/RAPGEF2/CFLAR/PKM/CTSH/C6/HIPK1	75
GO:1901862	GO:1901862	negative regulation of muscle tissue development	25/4682	64/18866	0.00816881	0.0282531	0.0179694	KCNK2/SOX6/PPARA/MEIS1/S100B/RGS4/LEF1/RBP4/BMP4/TGFBR2/PAK1/CTDP1/MSTN/JARID2/PI16/VGLL4/MAPK11/LUC7L/DLL1/GJA1/TP73/IGFBP5/SHH/SMAD4/USP19	25
GO:0061041	GO:0061041	regulation of wound healing	51/4682	151/18866	0.0082471	0.0285083	0.0181318	PRKCE/PRKCD/PRKCA/CD9/PLG/PRKG1/CASK/RREB1/F3/AJAP1/CLDN19/MYLK/PDGFRA/APOE/PHLDB2/FOXC2/THBS1/DMTN/SH2B3/SLC12A2/PTK2/SERPINE2/EPPK1/PDGFB/CLASP1/APCS/PROS1/CADM4/CLASP2/UBASH3B/ABAT/WFDC1/RAB3A/ARFGEF1/SYK/DUSP10/LYN/PLEK/GJA1/MYH9/OCLN/ANO6/SMOC2/KRT1/KANK1/FCER1G/ALOX12/ITGB1/SMAD3/PLA2G4A/HRAS	51
GO:1903707	GO:1903707	negative regulation of hemopoiesis	53/4682	158/18866	0.00834908	0.0288452	0.018346	PTK2B/ZBTB46/ITPKB/MEIS2/GLI3/NRARP/NOTCH1/MEIS1/HES1/ID2/FBN1/CDK6/BMP4/SFRP1/RC3H2/STAT5B/FBXW7/ZBTB16/PIK3R1/APCS/CTNNB1/HMGB1/SMAD7/UBASH3B/DTX1/KLF13/TMEM178A/SOCS1/LDB1/ZFPM1/RBM15/TMEM131L/HSPA9/DLL1/MAFB/HES5/CD74/ZFP36L1/LYN/JAK3/INPP5D/TBX21/CBFB/ERBB2/RUNX1/ZBTB7B/CARTPT/SHH/LRRC17/NFKBIA/RC3H1/INHBA/NF1	53
GO:0031643	GO:0031643	positive regulation of myelination	4682-10-01	19/18866	0.00839953	0.0289251	0.0183969	MAG/S100B/PARD3/MYRF/TENM4/WASF3/DAG1/TPPP/DICER1/ITGAX	10
GO:0046629	GO:0046629	gamma-delta T cell activation	4682-10-01	19/18866	0.00839953	0.0289251	0.0183969	LEF1/SOX13/EGR3/STAT5B/JAG2/SOX4/SYK/TCF7/PTPRC/NCKAP1L	10
GO:0048486	GO:0048486	parasympathetic nervous system development	4682-10-01	19/18866	0.00839953	0.0289251	0.0183969	NRP1/TFAP2A/HES1/SEMA3F/PLXNA4/NRP2/PLXNA3/ADARB1/NAV2/GDNF	10
GO:0061318	GO:0061318	renal filtration cell differentiation	4682-10-01	19/18866	0.00839953	0.0289251	0.0183969	NOTCH2/PROM1/PODXL/IQGAP1/BMP4/FOXC2/MYO1E/MAGI2/LAMB2/PTPRO	10
GO:0072112	GO:0072112	glomerular visceral epithelial cell differentiation	4682-10-01	19/18866	0.00839953	0.0289251	0.0183969	NOTCH2/PROM1/PODXL/IQGAP1/BMP4/FOXC2/MYO1E/MAGI2/LAMB2/PTPRO	10
GO:0097623	GO:0097623	potassium ion export across plasma membrane	4682-10-01	19/18866	0.00839953	0.0289251	0.0183969	KCND3/KCNH2/KCNIP2/KCNE4/KCNA2/DLG1/KCNA5/KCNT2/ANO6/KCNK5	10
GO:0033157	GO:0033157	regulation of intracellular protein transport	83/4682	264/18866	0.00850617	0.0292765	0.0186203	PRKCD/CABP1/MAPK8/JUP/ZIC1/GLI3/TCF7L2/CD81/CAMK1/PPP1R13B/SH3TC2/BMP4/MYO1C/CEMIP/DMTN/BRSK2/PAK1/ABLIM3/TENM1/ANK3/ANGPT1/ARHGAP44/TP53BP2/FYN/BCL2/RHOU/CACNB3/SFN/SREBF1/AKT2/FBXW7/CDK5R1/KCNB1/PIK3R1/PIK3R2/PLK3/CEP290/SORL1/MAPK1/PKIG/C2CD5/SH3GLB1/MTCL1/INPP5K/GRIPAP1/YWHAG/GSK3B/PPP3CC/YWHAB/FLNA/UBR5/CSNK2A2/GDI1/HSP90AB1/PRKN/MFF/TTC21B/VPS11/HUWE1/MICALL2/ITGB2/LCP1/RAC2/TP73/ERBB2/SHH/SMAD3/GAS6/JAK2/PRKACA/MAPK14/ATP13A2/EDEM1/PCNT/SUPT6H/TARDBP/HRAS/RUFY3/BAP1/YWHAE/NPEPPS/NF1/BCAS3	83
GO:0033619	GO:0033619	membrane protein proteolysis	24/4682	61/18866	0.0085292	0.029324	0.0186506	APOE/TIMP4/PACSIN3/FURIN/TIMP3/NGFR/SPPL2B/SNX33/SH3D19/DAG1/SNX9/ADAM8/ADAM10/ROCK1/SPPL3/RHBDD1/MYH9/CLPP/P2RX7/SPPL2A/BACE1/LRIG2/CTSH/ADAM19	24
GO:0042733	GO:0042733	embryonic digit morphogenesis	24/4682	61/18866	0.0085292	0.029324	0.0186506	GLI3/GLI2/NOTCH1/INTU/SALL1/FREM2/WNT7A/OSR1/BMP4/ALX4/LRP5/LRP4/TULP3/CHST11/ZBTB16/TBC1D32/CTNNB1/ROR2/GNA12/BMPR1A/CREBBP/SHH/TRAF3IP1/SMAD4	24
GO:1903037	GO:1903037	regulation of leukocyte cell-cell adhesion	101/4682	329/18866	0.00860408	0.0295655	0.0188041	ITPKB/PDE5A/CSK/GLI3/GLI2/NRARP/PAWR/PPARA/DOCK8/CD81/ADA/HES1/SRC/AKT1/LEF1/ITGA4/BMP4/EFNB3/NCK2/DLG1/TGFBR2/CD276/EFNB2/PAK1/SOX13/EGR3/RC3H2/YES1/FYN/CYRIB/EFNB1/VSIR/STAT5B/TNFSF11/RASGRP1/ZMIZ1/SDC4/ZBTB16/SCRIB/PIK3R1/CD44/TNFRSF21/IGF2/HMGB1/SMAD7/SOX12/GPAM/DTX1/SOX4/FUT9/PELI1/CYLD/NFAT5/ADAM8/NR4A3/PIK3CA/PRKCZ/SOCS1/DUSP3/GRB2/PAK3/IL6ST/PAG1/SYK/TMEM131L/FLOT2/DLG5/NCK1/TNFRSF14/DUSP10/CARD11/PIK3R6/IGFBP2/CD74/PTPN6/ITGB2/PTPRC/NCKAP1L/CD6/LYN/VAV1/JAK3/CEBPB/GPNMB/EBI3/CCDC88B/TBX21/CBFB/ERBB2/RUNX1/ZBTB7B/SHH/ETS1/DUSP22/ASS1/VCAM1/RHOA/RC3H1/AP3D1/NDFIP1/MAD1L1	101
GO:0060420	GO:0060420	regulation of heart growth	32/4682	87/18866	0.00861142	0.0295747	0.01881	KCNK2/ZFPM2/ERBB4/FGFR2/GLI1/NOTCH1/PPARA/MEIS1/FGFR1/PIM1/RGS4/MEF2C/RBP4/TGFBR3/TGFBR2/PAK1/CTDP1/AKAP6/JARID2/MAPK1/PI16/VGLL4/MAPK11/RBPJ/BMPR1A/ACACB/YAP1/GJA1/TP73/PROX1/DUSP6/MAPK14	32
GO:2001259	GO:2001259	positive regulation of cation channel activity	28/4682	74/18866	0.00878006	0.0301376	0.019168	RELN/NOS1AP/CACNA2D1/CACNB2/KCNIP2/STAC2/LRRC52/CACNG2/ANK3/KCNC1/CACNG3/CACNG4/AKAP6/CACNB3/KCNC2/LRRC38/KCNA1/STIM2/NTSR1/EHD3/CALM2/ANK2/NLGN3/STAC/STIM1/PLCG2/RGS9/HAP1	28
GO:0000768	GO:0000768	syncytium formation by plasma membrane fusion	23/4682	58/18866	0.00888808	0.0304755	0.0193829	JAM2/CD9/ADGRB1/ADAM12/CDON/TANC1/CD81/CAMK1/VASH2/NOS1/PTGFRN/ADGRB3/SH3PXD2A/KCNH1/CACNA1H/DYRK1B/CD53/MYH9/MYOF/PLEKHO1/MAPK14/CFLAR/SBNO2	23
GO:0140253	GO:0140253	cell-cell fusion	23/4682	58/18866	0.00888808	0.0304755	0.0193829	JAM2/CD9/ADGRB1/ADAM12/CDON/TANC1/CD81/CAMK1/VASH2/NOS1/PTGFRN/ADGRB3/SH3PXD2A/KCNH1/CACNA1H/DYRK1B/CD53/MYH9/MYOF/PLEKHO1/MAPK14/CFLAR/SBNO2	23
GO:0035690	GO:0035690	cellular response to drug	27/4682	71/18866	0.00924077	0.0316512	0.0201307	PDE4B/KCNH2/PPP3CA/PDE2A/TH/MEF2C/CRHBP/PDE4A/PPM1E/KCNC1/SLAMF8/PPP1R12A/EGFR/UCHL1/RAP2A/RAP1A/PPP1R9B/CERS1/HSP90AB1/NCOA1/PPM1F/PPP1R14A/GAS6/HTR1B/QDPR/CRKL/HSF1	27
GO:0003229	GO:0003229	ventricular cardiac muscle tissue development	22/4682	55/18866	0.00924093	0.0316512	0.0201307	RYR2/ZFPM2/FGFR2/NOTCH1/LRP2/ID2/COL11A1/TGFBR3/FOXC2/CHD7/DSP/RXRA/NRG1/UBE4B/TGFB2/SMAD7/RBPJ/BMPR1A/ISL1/PROX1/CCM2L/SMAD4	22
GO:0001779	GO:0001779	natural killer cell differentiation	4682-11-01	22/18866	0.00937814	0.0320004	0.0203528	AXL/TOX/ID2/STAT5B/RASGRP1/KAT7/PTPRC/GAS6/MERTK/PIK3CD/SP3	11
GO:0007398	GO:0007398	ectoderm development	4682-11-01	22/18866	0.00937814	0.0320004	0.0203528	LHX1/CTNNB1/NF2/VPS52/BMPR1A/SMURF1/VAX2/ZBTB7B/SHH/EPB41L5/ITGA6	11
GO:0045061	GO:0045061	thymic T cell selection	4682-11-01	22/18866	0.00937814	0.0320004	0.0203528	ITPKB/GLI3/TOX/SRF/JAG2/ATG5/CARD11/CD74/DOCK2/PTPRC/SHH	11
GO:0045655	GO:0045655	regulation of monocyte differentiation	4682-11-01	22/18866	0.00937814	0.0320004	0.0203528	ZBTB46/CDK6/JUN/FOXP1/APCS/CD74/ZFP36L1/INPP5D/FES/ACIN1/CTNNBIP1	11
GO:0050802	GO:0050802	circadian sleep/wake cycle, sleep	4682-11-01	22/18866	0.00937814	0.0320004	0.0203528	ADA/NPY2R/DRD3/GHRHR/KCNA2/SRD5A1/ADORA1/DRD2/CRH/PER3/CHRNB2	11
GO:0071379	GO:0071379	cellular response to prostaglandin stimulus	4682-11-01	22/18866	0.00937814	0.0320004	0.0203528	PRKCE/TNC/AKT1/ADCY6/SFRP1/GNG2/GNB1/PTGER2/PPARG/APOB/ACACA	11
GO:2000114	GO:2000114	regulation of establishment of cell polarity	4682-11-01	22/18866	0.00937814	0.0320004	0.0203528	PTK2B/DOCK8/GSN/CYRIB/ROCK2/ARFGEF1/ROCK1/FLOT2/KANK1/RUFY3/BCAS3	11
GO:0051346	GO:0051346	negative regulation of hydrolase activity	140/4682	473/18866	0.0094431	0.0322048	0.0204828	ADCYAP1/LRP1/HDAC9/RIMBP2/SORT1/GPC3/PLXNB3/PTN/A2ML1/GNAI2/RECK/CAMK2A/ELFN1/SLIT2/PHACTR2/ELFN2/GPSM1/DGKI/MAP2/FARP1/SRC/IQGAP1/AKT1/LEF1/ANGPTL4/AHSG/AMBP/THBS1/PTPRN2/VEGFA/IQGAP2/TIMP4/PICALM/PHACTR3/PPP1R1A/SH3RF1/ITIH4/FURIN/SPRY1/SH3BP4/TIMP3/NGFR/NOS1/RTKN/SERPINH1/PPP1R1B/SLC7A14/SERPINE2/RPS6KA3/DLG3/SNCA/ROCK2/WNT9A/SFN/ABL1/RPS6KA1/PPP1R14C/RDX/ANOS1/SPOCK2/LRCH1/CABIN1/MYO1D/PCDH11X/APLP2/DLG2/SEMA4D/PPP1R2/CD44/POR/APCS/PROS1/CSTB/PPP4R4/TGFB2/CPEB2/ARRB1/CDC42SE1/SORL1/PLA2R1/SPOCK1/BIN1/FKBP1B/MGAT5/PPP1R14B/ELL/PI16/ITIH3/WFDC1/CARD8/PRKCZ/APP/SERPINI1/DDX3X/GSK3B/BIRC6/ARFGEF1/PPP1R9B/SH2D4A/BICD1/SIAH2/FNIP1/SPRED1/SLC39A14/ARFGEF3/COL7A1/ROCK1/RNF34/PPP1R37/USP47/CAMSAP3/LMTK2/CSRNP2/SPINT2/TMEM132D/TNK2/UBE2O/PPP1R8/CSRNP3/C4A/NCKAP1L/GMIP/PTX3/PPP1R14A/RAF1/GAS6/MICAL1/RENBP/IKBKB/DAB2IP/SERPINA10/CFLAR/CNST/EGLN1/ARL6IP1/HRAS/SLC27A4/YWHAE/BCAS3/LMTK3	140
GO:0055078	GO:0055078	sodium ion homeostasis	21/4682	52/18866	0.00958202	0.0326611	0.020773	GNAI2/NPR1/TAC1/AVPR2/DRD3/SLC12A3/ATP1A1/SLC12A2/C7/ATP1A3/NEDD4L/ATP1B1/ATP1B3/ADORA1/MLLT6/ATP1B2/SLC12A1/DRD2/SCN7A/CORIN/SLC9A1	21
GO:0006066	GO:0006066	alcohol metabolic process	116/4682	385/18866	0.00967456	0.0329588	0.0209624	PTK2B/CLCN2/OSBPL1A/CES1/ITPKB/LIPC/INPP5J/PLCB1/PLCD3/FGFR1/CYP27C1/PLCE1/SULT1C4/INPP5A/PLCH1/CFTR/ALDH3A2/ABCA1/RBP4/APOE/LRP5/RDH12/CYP27A1/RXRA/IDH3G/SNCA/PLCB4/GALK1/GPD2/PLCH2/ADCYAP1R1/SREBF1/NTSR1/VDR/CACNA1H/SYNJ1/PCSK9/FASN/DISP3/VLDLR/NFYC/ABCA2/POR/SGPP2/INPP5B/INPP4B/RETSAT/GK/INPPL1/GPAM/PPIP5K1/DYSF/CHKA/SCAP/IP6K1/APP/INPP5K/PLCG1/INPP4A/ACLY/ITPK1/MTMR7/ELOVL6/NFE2L1/IDI2/LIPE/HDLBP/ACACB/MECP2/IDH2/ACSS2/PTH1R/PLCB3/SULT1E1/ALDH1B1/CETP/ADH4/INPP5D/PLEK/PECR/LDLRAP1/APOB/MYOF/CEBPA/IP6K2/SPHK1/SDR16C5/SPTLC2/DHFR/PLCZ1/PLCG2/SCARF1/IDH1/CYP7B1/GDPD3/ALDH3B2/LBR/DHRS13/SOAT1/PLA2G4A/ACACA/DGKQ/OSBPL5/QDPR/ITPKC/PLCD4/SNX17/NPC1/FMO5/ALDH1A2/IPPK/SGPP1/KPNB1/SCD/PLPP1/PIP4P1	116
GO:0016239	GO:0016239	positive regulation of macroautophagy	26/4682	68/18866	0.00971622	0.033083	0.0210414	GPSM1/HSPB8/DCN/SESN1/PIP4K2A/ULK1/TSC2/MAPK3/SH3GLB1/UVRAG/LARP1/SMURF1/PRKN/VPS13C/PIP4K2B/HUWE1/SPTLC2/HIF1A/NOD1/MAP3K7/TRIM13/CLEC16A/PIP4K2C/SESN3/VPS13D/RAB3GAP2	26
GO:0060191	GO:0060191	regulation of lipase activity	36/4682	101/18866	0.00975424	0.0331947	0.0211124	LRP1/HDAC9/LIPC/SORT1/HTR2A/KIT/NTRK3/FGFR2/PDGFRB/FGFR1/RASGRP4/ANGPTL4/PDGFRA/LPL/GNAQ/BDNF/FGFR3/FURIN/ARHGAP6/SNCA/ABL1/ADCYAP1R1/NTRK2/LPAR1/EGFR/RHOC/POR/PLA2R1/PRKCZ/PLCG1/BICD1/ADRA1A/P2RY12/HTR2B/RHOA/HRAS	36
GO:0019896	GO:0019896	axonal transport of mitochondrion	4682-08-01	14/18866	0.0098158	0.0332263	0.0211325	SYBU/AGBL4/UCHL1/MAPT/TRAK1/FEZ1/HIF1A/HAP1	8
GO:0030007	GO:0030007	cellular potassium ion homeostasis	4682-08-01	14/18866	0.0098158	0.0332263	0.0211325	KCNMA1/ATP1A1/SLC12A2/ATP1A3/ATP1B1/ATP1B3/ATP1B2/KCTD7	8
GO:0035791	GO:0035791	platelet-derived growth factor receptor-beta signaling pathway	4682-08-01	14/18866	0.0098158	0.0332263	0.0211325	LRP1/HIP1/PDGFRB/PTPN12/SRC/ABL1/PDGFB/HIP1R	8
GO:0045217	GO:0045217	cell-cell junction maintenance	4682-08-01	14/18866	0.0098158	0.0332263	0.0211325	NLGN2/PLEKHA7/WHRN/TJP1/CAMSAP3/KIFC3/CSF1R/RASSF8	8
GO:0046341	GO:0046341	CDP-diacylglycerol metabolic process	4682-08-01	14/18866	0.0098158	0.0332263	0.0211325	AGPAT4/GPAM/CDS1/AGPAT3/GPAT2/AGPAT2/LCLAT1/CDS2	8
GO:0048681	GO:0048681	negative regulation of axon regeneration	4682-08-01	14/18866	0.0098158	0.0332263	0.0211325	RTN4RL1/PTPRS/TNR/EPHA4/RTN4R/RGMA/LRIG2/CERS2	8
GO:0050966	GO:0050966	detection of mechanical stimulus involved in sensory perception of pain	4682-08-01	14/18866	0.0098158	0.0332263	0.0211325	HTR2A/PHF24/FYN/CACNB3/KCNA1/TRPA1/ITGA2/BACE1	8
GO:0071361	GO:0071361	cellular response to ethanol	4682-08-01	14/18866	0.0098158	0.0332263	0.0211325	PRKCE/ADCY7/GLRA1/ITPR2/DNMT3A/GLRA2/CYBB/SPI1	8
GO:0150011	GO:0150011	regulation of neuron projection arborization	4682-08-01	14/18866	0.0098158	0.0332263	0.0211325	NTNG1/GRIP1/DLG4/MACF1/DVL3/DVL1/MAP3K13/MFSD2A	8
GO:1902894	GO:1902894	negative regulation of pri-miRNA transcription by RNA polymerase II	4682-08-01	14/18866	0.0098158	0.0332263	0.0211325	PPARA/HDAC4/NFIB/BMP4/SRF/PDGFB/NFATC3/POU5F1	8
GO:0018198	GO:0018198	peptidyl-cysteine modification	20/4682	49/18866	0.00990415	0.0334897	0.0213	NOS1AP/OXR1/ATP2B4/DMD/NOS1/ZDHHC14/MAP6D1/NCOA7/ZDHHC8/SNTA1/ZDHHC9/RAB3B/ZDHHC18/RAB6A/ZDHHC3/ZDHHC20/GOLGA7B/GOLGA7/ZDHHC1/CLIP3	20
GO:0045058	GO:0045058	T cell selection	20/4682	49/18866	0.00990415	0.0334897	0.0213	ITPKB/BCL11B/GLI3/TOX/SRF/BCL2/JAG2/STAT6/CYLD/ZFPM1/SYK/ATG5/CARD11/CD74/DOCK2/PTPRC/TBX21/SHH/RHOA/CTSL	20
GO:0006643	GO:0006643	membrane lipid metabolic process	68/4682	212/18866	0.00996129	0.033665	0.0214115	PRKCD/KIT/SMPD3/TH/B3GALT1/ENPP2/UGT8/ALDH3A2/PGAP1/ST6GALNAC3/B3GALT2/SPNS2/ST8SIA1/ST8SIA5/TECR/GAL3ST3/ST6GALNAC5/ESYT2/PPM1L/PRKD1/ABCA2/SGPP2/ST8SIA2/GALC/ESYT1/CSNK1G2/MPPE1/ST8SIA3/TEX2/CERS6/CERS4/PEMT/PSAP/CERT1/B4GALT6/SERINC1/PSAPL1/CERS1/ELOVL6/SGPL1/GAL3ST1/ITGB8/TNFRSF1A/PRKD3/B4GALNT1/FA2H/CREM/SPHK1/SPTLC2/ALDH3B2/ST3GAL2/P2RX7/PIGG/PIGS/GBGT1/CERS2/HACD1/ST3GAL5/ST3GAL4/SERINC5/SERINC2/SGPP1/SMPD4/PDXDC1/PLPP1/SIRT3/TLCD3B/VAPB	68
GO:0007548	GO:0007548	sex differentiation	87/4682	280/18866	0.0100298	0.0338677	0.0215404	ADCYAP1/SOX8/ZFPM2/DACH2/PBX1/KIT/ROBO2/CNTFR/CYP19A1/AXL/LFNG/CTNNA1/PDGFRB/LRP2/SALL1/SLIT2/LHX9/NKX2-1/WNT2B/SRC/WNT7A/SLIT3/RBP4/OSR1/PDGFRA/PKD1/SFRP1/VEGFA/DACH1/LHX1/CHD7/BMPR1B/KITLG/BCL2/ACVR2A/ADAM15/STAT5B/ADCYAP1R1/VGF/PTPRN/SRD5A1/GREB1L/PCYT1B/TIPARP/FNDC3A/NRIP1/CTNNB1/INSR/ROR2/RHOBTB3/CBL/TGFB2/PLEKHA1/ARRB1/NCOA4/CCND1/RNF38/ARID4B/FLNA/TAF4/BMPR1A/BCL2L1/LRP6/CBX2/NCOA1/ATRX/SGPL1/WDR48/LHX8/TCF7/MMP14/CEBPB/PTX3/FST/GAS2/SHH/IDH1/BOK/AR/DMRTA2/MERTK/CRKL/INHBA/PATZ1/SMAD4/NIPBL/UBE3A	87
GO:0010842	GO:0010842	retina layer formation	4682-12-01	25/18866	0.0100585	0.0338677	0.0215404	PTPRM/DSCAM/PROM1/CRB1/TFAP2A/MEGF11/LHX1/SDK1/HIPK2/SDK2/ATP8A2/HIPK1	12
GO:0010954	GO:0010954	positive regulation of protein processing	4682-12-01	25/18866	0.0100585	0.0338677	0.0215404	GSN/SRC/MELTF/CCBE1/SPON1/CNTN2/NKD2/ADAM8/RHBDD1/MMP14/MYH9/ENO1	12
GO:0035336	GO:0035336	long-chain fatty-acyl-CoA metabolic process	4682-12-01	25/18866	0.0100585	0.0338677	0.0215404	ACSBG1/TECR/FAR1/FAR2/ACOT7/HSD17B12/ACSL1/ELOVL6/HACD1/ACSBG2/ACSL4/ACSL3	12
GO:0046339	GO:0046339	diacylglycerol metabolic process	4682-12-01	25/18866	0.0100585	0.0338677	0.0215404	DGKG/DGKH/DGKZ/DGKB/DGKA/PLCE1/DGKI/DAGLA/GPAM/LIPE/DGKQ/DGKD	12
GO:0046639	GO:0046639	negative regulation of alpha-beta T cell differentiation	4682-12-01	25/18866	0.0100585	0.0338677	0.0215404	GLI3/RC3H2/HMGB1/SMAD7/SOCS1/JAK3/TBX21/CBFB/RUNX1/ZBTB7B/SHH/RC3H1	12
GO:0050927	GO:0050927	positive regulation of positive chemotaxis	4682-12-01	25/18866	0.0100585	0.0338677	0.0215404	NTRK3/F3/VEGFD/VEGFC/VEGFA/SCG2/CDH13/VEGFB/ITGA2/S1PR1/IL16/SMAD3	12
GO:0001754	GO:0001754	eye photoreceptor cell differentiation	19/4682	46/18866	0.0101982	0.0342473	0.0217819	SOX8/DSCAM/PROM1/PTN/PAX6/NKD1/CRB1/OLFM3/TH/VEGFA/HCN1/SDK2/NTRK2/THRB/RORB/CEP290/MFRP/RP1/AGTPBP1	19
GO:0005978	GO:0005978	glycogen biosynthetic process	19/4682	46/18866	0.0101982	0.0342473	0.0217819	IRS1/AKT1/PPP1CB/SORBS1/AKT2/PPP1CA/INSR/IGF2/GBE1/PER2/INPP5K/GSK3B/UGP2/AGL/DYRK2/PGM2L1/PPP1R3A/PHKG1/IRS2	19
GO:0009250	GO:0009250	glucan biosynthetic process	19/4682	46/18866	0.0101982	0.0342473	0.0217819	IRS1/AKT1/PPP1CB/SORBS1/AKT2/PPP1CA/INSR/IGF2/GBE1/PER2/INPP5K/GSK3B/UGP2/AGL/DYRK2/PGM2L1/PPP1R3A/PHKG1/IRS2	19
GO:0010863	GO:0010863	positive regulation of phospholipase C activity	19/4682	46/18866	0.0101982	0.0342473	0.0217819	HTR2A/KIT/NTRK3/PDGFRB/FGFR1/RASGRP4/PDGFRA/GNAQ/BDNF/ARHGAP6/ADCYAP1R1/NTRK2/LPAR1/EGFR/PLCG1/ADRA1A/P2RY12/HTR2B/HRAS	19
GO:0051646	GO:0051646	mitochondrion localization	19/4682	46/18866	0.0101982	0.0342473	0.0217819	MEF2A/CLUH/WASF1/ATCAY/MARK2/ATP2A1/SYBU/AGBL4/MFN1/UCHL1/MAP1B/MAPT/TRAK1/KIF1B/FEZ1/MAP1S/HIF1A/MARK1/HAP1	19
GO:0007588	GO:0007588	excretion	25/4682	65/18866	0.0102048	0.0342511	0.0217843	AQP9/GNAI2/POU3F3/NPR1/TAC1/AVPR2/KCNMA1/DRD3/SLC9A3R1/NEDD4L/ADORA1/STC1/MLLT6/NFAT5/PSAP/ADRA1A/CLCNKA/DRD2/KCNK5/TACR2/CORIN/SLC22A18/CLCN5/CLN3/CHRNB2	25
GO:0045823	GO:0045823	positive regulation of heart contraction	18/4682	43/18866	0.0104529	0.0350656	0.0223023	RYR2/NOS1AP/ADA/RGS4/EDN2/ATP1A1/APLN/PDE4D/ATP2A1/TGFB2/SLC1A1/EDN3/SCN3B/ATP2A2/ADRA1A/ADRA1B/TACR3/UCN	18
GO:0002335	GO:0002335	mature B cell differentiation	13/4682	28/18866	0.0104945	0.0351495	0.0223557	PTK2B/NOTCH2/LFNG/ADA/PLCL2/DOCK10/POU2F2/SLAMF8/ITM2A/DOCK11/DLL1/MFNG/PLCG2	13
GO:0006972	GO:0006972	hyperosmotic response	13/4682	28/18866	0.0104945	0.0351495	0.0223557	SLC25A23/ARHGEF2/SLC12A2/SST/MICU1/PKN1/ERRFI1/EFHD1/LETM1/MAPK10/TACR3/SLC2A1/HNMT	13
GO:0032958	GO:0032958	inositol phosphate biosynthetic process	13/4682	28/18866	0.0104945	0.0351495	0.0223557	PTK2B/ITPKB/SNCA/ADCYAP1R1/NTSR1/PPIP5K1/IP6K1/PTH1R/PLEK/IP6K2/PLCG2/ITPKC/IPPK	13
GO:0009126	GO:0009126	purine nucleoside monophosphate metabolic process	17/4682	40/18866	0.010654	0.0356459	0.0226714	CASK/NT5C2/ADA/DLG1/MAGI3/NT5C1A/DLG2/AMPD2/AK2/AK3/ADK/HPRT1/CARD11/PAICS/AK1/ADSS2/MPP1	17
GO:0032892	GO:0032892	positive regulation of organic acid transport	17/4682	40/18866	0.010654	0.0356459	0.0226714	CCK/TRH/SLC6A1/SLC12A2/TNFSF11/NTSR1/ABAT/SSTR4/MAP2K6/PLA2R1/FABP3/KMO/STXBP1/ITGB1/P2RX7/SYT4/ARL6IP1	17
GO:0030888	GO:0030888	regulation of B cell proliferation	24/4682	62/18866	0.0107041	0.035776	0.0227541	AHR/PAWR/CD81/ADA/MEF2C/VAV3/BCL2/PKN1/TNFRSF21/PELI1/SLC39A10/CARD11/WNT3A/CD74/CD22/PTPRC/NCKAP1L/LYN/INPP5D/CD38/IRS2/IKZF3/RC3H1/CHRNB2	24
GO:0048635	GO:0048635	negative regulation of muscle organ development	24/4682	62/18866	0.0107041	0.035776	0.0227541	KCNK2/SOX6/PPARA/MEIS1/S100B/RGS4/LEF1/RBP4/BMP4/TGFBR2/PAK1/CTDP1/MSTN/JARID2/PI16/VGLL4/MAPK11/LUC7L/DLL1/GJA1/TP73/SFMBT1/SMAD4/USP19	24
GO:0045737	GO:0045737	positive regulation of cyclin-dependent protein serine/threonine kinase activity	14/4682	31/18866	0.0107345	0.0358589	0.0228068	SRC/AKT1/PKD1/PDGFB/CDK5R1/EGFR/CCND1/CCND2/CCNY/CCNT2/RGCC/PROX1/CDK5R2/CDKN1B	14
GO:0043627	GO:0043627	response to estrogen	28/4682	75/18866	0.0107581	0.0359186	0.0228449	TGFB3/GLI3/CTNNA1/PDGFRB/CRHBP/WNT7A/GHRHR/SFRP1/TGFBR2/MSTN/CITED1/PTPRN/SRD5A1/ARSB/MAPK1/NCOA4/CCND1/ASH2L/EP300/IGFBP2/CRH/PPARG/MMP14/TRIM25/TRIM24/AR/SMAD6/BCAS3	28
GO:0003091	GO:0003091	renal water homeostasis	16/4682	37/18866	0.0107836	0.035966	0.022875	ADCY1/ADCY7/ADCY8/AVPR2/ADCY9/ADCY6/ADCY2/PRKAR1B/ADCY5/INPP5K/PRKAR2A/ADCY3/AKAP11/RAB11FIP2/PRKACA/WFS1	16
GO:0009167	GO:0009167	purine ribonucleoside monophosphate metabolic process	16/4682	37/18866	0.0107836	0.035966	0.022875	CASK/NT5C2/ADA/DLG1/MAGI3/DLG2/AMPD2/AK2/AK3/ADK/HPRT1/CARD11/PAICS/AK1/ADSS2/MPP1	16
GO:0010922	GO:0010922	positive regulation of phosphatase activity	15/4682	34/18866	0.0108196	0.0359917	0.0228913	PDGFRB/MEF2C/MAGI2/PPARGC1B/NPNT/PPP1R12A/CALM2/SLC39A10/HSP90AB1/ITGA2/PTPRC/PLEK/ITGA1/SMAD3/JAK2	15
GO:0019228	GO:0019228	neuronal action potential	15/4682	34/18866	0.0108196	0.0359917	0.0228913	FGF12/CACNA1G/CACNA1I/KCND2/GRIK2/SCN8A/KCNA2/KCNMB4/ANK3/KCNA1/SCN2A/CACNA1H/MYH14/SCN7A/P2RX3	15
GO:0048566	GO:0048566	embryonic digestive tract development	15/4682	34/18866	0.0108196	0.0359917	0.0228913	RARB/GLI3/FGFR2/GLI2/ADA/SALL1/ID2/PDGFRA/TGFB2/VPS52/TCF7/SHH/SOX11/ALDH1A2/NIPBL	15
GO:0055094	GO:0055094	response to lipoprotein particle	15/4682	34/18866	0.0108196	0.0359917	0.0228913	CES1/CD9/CD81/SMPD3/AKT1/ABCA1/APOE/LPL/CDH13/SYK/PPARG/ITGB2/FCER1G/ITGB1/NPC1	15
GO:0098664	GO:0098664	G protein-coupled serotonin receptor signaling pathway	15/4682	34/18866	0.0108196	0.0359917	0.0228913	CHRM3/CHRM2/HTR2A/HTR2C/HRH2/CHRM4/CHRM5/HTR1D/HTR1F/DRD4/HTR7/HTR4/HTR2B/HRH3/HTR1B	15
GO:0045621	GO:0045621	positive regulation of lymphocyte differentiation	37/4682	105/18866	0.0108542	0.036056	0.0229322	ITPKB/GLI3/GLI2/AXL/TOX/ADA/LEF1/TGFBR2/SOX13/EGR3/VSIR/STAT5B/RASGRP1/ZMIZ1/ZBTB16/ATP11C/SOX12/SOX4/CYLD/ADAM8/PRKCZ/SOCS1/SYK/DUSP10/PIK3R6/CD74/MMP14/PTPRC/NCKAP1L/INPP5D/CBFB/RUNX1/ZBTB7B/SHH/GAS6/RHOA/AP3D1	37
GO:1902106	GO:1902106	negative regulation of leukocyte differentiation	37/4682	105/18866	0.0108542	0.036056	0.0229322	ZBTB46/GLI3/NRARP/ID2/FBN1/CDK6/BMP4/SFRP1/RC3H2/FBXW7/PIK3R1/APCS/CTNNB1/HMGB1/SMAD7/UBASH3B/DTX1/TMEM178A/SOCS1/ZFPM1/TMEM131L/MAFB/CD74/LYN/JAK3/INPP5D/TBX21/CBFB/ERBB2/RUNX1/ZBTB7B/CARTPT/SHH/LRRC17/RC3H1/INHBA/NF1	37
GO:0043123	GO:0043123	positive regulation of I-kappaB kinase/NF-kappaB signaling	61/4682	188/18866	0.0108602	0.036056	0.0229322	PRKCE/PRKCB/AKAP13/TNFRSF19/S100B/NEK6/WLS/AKT1/GPRC5B/FYN/MID2/PLEKHG5/ABL1/TNFSF11/TSPAN6/CXXC5/PRKD1/SLC44A2/LPAR1/RHOC/SHISA5/CTNNB1/ROR1/PLK2/PELI1/LURAP1/NDFIP2/EDAR/FLNA/BRD4/TRIM8/TAB2/PRKN/CHUK/SLC20A1/MTDH/CARD11/CARD9/CD74/REL/TNFRSF1A/GJA1/CANT1/IFIT5/HTR2B/TRIM25/MAP3K3/RBCK1/IKBKB/TRIM62/RHOA/NOD1/MAP3K7/TRIM13/CFLAR/DHX36/ATP2C1/CCDC22/NDFIP1/EEF1D/TRAF2	61
GO:0051091	GO:0051091	positive regulation of DNA-binding transcription factor activity	84/4682	270/18866	0.0108616	0.036056	0.0229322	ADCY1/RELN/NEUROD2/PRKCB/KIT/PPP3CA/JUP/ADCY8/ESR2/DDR2/CAMK2A/HDAC4/EPHA5/AKT1/NKX2-2/ARHGEF2/LRP5/CAMK1D/LRP8/VEGFA/ALK/HIPK2/SRF/ERC1/PPP2R5B/SLCO3A1/MID2/LRRFIP1/TNFSF11/TCF3/PPARGC1B/CRTC3/ZIC2/PRKD1/CLOCK/CLU/CTNNB1/SMARCA4/ROR1/HDAC5/RPS6KA5/PPARGC1A/ADAM8/PRKCZ/APP/TRAPPC9/CRTC1/MAP3K13/CARM1/TRIM8/LRP6/FLOT2/TAB2/EP300/CHUK/MTDH/CARD11/NEUROD1/WNT3A/CD200/PPARG/ITGB2/PRKCH/RGCC/ARHGEF5/TRIM25/OPRD1/SPHK1/SHH/RBCK1/SMAD3/AR/JAK2/IKBKB/TRIM62/NOD1/ZBTB7A/MAP3K7/TRIM13/CFLAR/KRAS/JMY/TRAF2/TRIM37	84
GO:0003073	GO:0003073	regulation of systemic arterial blood pressure	34/4682	95/18866	0.0110108	0.0365321	0.023235	CES1/GPR37L1/ASIC2/EDN2/AVPR2/DRD3/NR2F2/CORO2B/NCALD/NAV2/DDAH1/PDGFB/POSTN/KCNK6/NTSR1/PDE4D/ARHGAP42/ADORA1/EDN3/ADRA1A/BMPR2/ADRA1B/PTPRO/MECP2/PLCB3/DRD2/CRH/GJA1/MME/CORIN/GAS6/AR/RHOA/ATP6AP2	34
GO:0060043	GO:0060043	regulation of cardiac muscle cell proliferation	23/4682	59/18866	0.0112111	0.0371773	0.0236454	KCNK2/ZFPM2/ERBB4/FGFR2/GLI1/NOTCH1/MEIS1/FGFR1/PIM1/MEF2C/RBP4/TGFBR3/TGFBR2/JARID2/MAPK1/VGLL4/MAPK11/RBPJ/BMPR1A/YAP1/GJA1/TP73/MAPK14	23
GO:0043624	GO:0043624	cellular protein complex disassembly	71/4682	224/18866	0.0115553	0.0382989	0.0243587	SPTB/SWAP70/MID1/SCIN/MID1IP1/CARMIL1/SPTBN2/GSN/MICAL3/TRIOBP/ARHGEF2/SH3GL2/STMN4/SVIL/NAV3/DMTN/CAMSAP2/SEMA5A/FGF13/APC2/NCKAP5/ADD3/RDX/NSF/MAP1A/SPTBN1/MAP6D1/NES/SYNJ1/SPTBN4/CLASP1/KIF19/EPS8/KIF2A/CLASP2/MAP1B/ADD1/NAPB/STMN2/ADD2/CKAP5/STMN1/ETF1/PPP1R9B/DNAJC6/CAMSAP3/TTBK2/SH3BP1/CAPG/PLEK/SPTBN5/MICAL1/KATNB1/MRRF/MAP1S/OGFOD1/WDR1/GSPT1/CAPZA2/MRPS9/SPTAN1/MRPL11/CFL1/NCKAP5L/CCSAP/TAOK1/HSPA8/ATXN7/UPF1/MRPL1/MRPL23	71
GO:0120193	GO:0120193	tight junction organization	30/4682	82/18866	0.0116583	0.0386199	0.0245629	TGFB3/PARD3/CLDN19/DLG1/MYO1C/ESAM/SRF/ROCK2/SVEP1/PARD6G/CLDN20/STRN/ACTN4/TJP1/CLDN23/NPHP4/PATJ/ROCK1/MTDH/MICALL2/PRKCH/GJA1/OCLN/CBFB/RUNX1/CLDN8/IKBKB/PRKACA/POF1B/PDCD6IP	30
GO:0003184	GO:0003184	pulmonary valve morphogenesis	4682-09-01	17/18866	0.0117511	0.0387457	0.0246429	NOTCH2/ROBO1/ROBO2/NOTCH1/SLIT2/BMP4/NFATC1/TGFB2/SMAD6	9
GO:0006895	GO:0006895	Golgi to endosome transport	4682-09-01	17/18866	0.0117511	0.0387457	0.0246429	SORT1/EPS15/VPS13A/MON2/VPS13C/RAB14/CORO7/KIF16B/AP4M1	9
GO:0021783	GO:0021783	preganglionic parasympathetic fiber development	4682-09-01	17/18866	0.0117511	0.0387457	0.0246429	NRP1/TFAP2A/HES1/SEMA3F/PLXNA4/NRP2/PLXNA3/ADARB1/NAV2	9
GO:0033631	GO:0033631	cell-cell adhesion mediated by integrin	4682-09-01	17/18866	0.0117511	0.0387457	0.0246429	SWAP70/PODXL/ADA/ITGA4/NPNT/ITGA5/PIEZO1/FERMT3/ITGB1	9
GO:0045986	GO:0045986	negative regulation of smooth muscle contraction	4682-09-01	17/18866	0.0117511	0.0387457	0.0246429	PRKG1/KCNMA1/DOCK4/ADRA2C/GUCY1A1/ARHGAP42/ADORA1/CALCRL/DOCK5	9
GO:0046068	GO:0046068	cGMP metabolic process	4682-09-01	17/18866	0.0117511	0.0387457	0.0246429	PDE1A/PDE5A/PDE2A/NPR1/RORA/GUCY1A2/GUCY1A1/GUCY1B1/PDE10A	9
GO:0055012	GO:0055012	ventricular cardiac muscle cell differentiation	4682-09-01	17/18866	0.0117511	0.0387457	0.0246429	MEF2A/RARB/MEF2C/RXRA/MYH10/LMNA/ATG5/FHL2/PROX1	9
GO:1905331	GO:1905331	negative regulation of morphogenesis of an epithelium	4682-09-01	17/18866	0.0117511	0.0387457	0.0246429	NKD1/SULF1/PHLDB2/BMP4/CITED1/CLASP1/CTNNB1/CLASP2/BMP7	9
GO:2000811	GO:2000811	negative regulation of anoikis	4682-09-01	17/18866	0.0117511	0.0387457	0.0246429	NOTCH1/PDK4/SRC/PTK2/BCL2/NTRK2/ITGA5/PIK3CA/ITGB1	9
GO:0006109	GO:0006109	regulation of carbohydrate metabolic process	67/4682	210/18866	0.0118675	0.0391093	0.0248741	PRKCE/PTK2B/FOXO1/SLC45A3/HTR2A/IRS1/NCOA2/SLC4A4/PPARA/PDK4/SMPD3/HDAC4/SRC/PHLDA2/AKT1/RORA/GPT/PPP1CB/MIDN/RORC/SOGA1/SNCA/CBFA2T3/ADCYAP1R1/SORBS1/AKT2/PDGFB/NTSR1/ZBTB20/PPP1CA/CRY1/INSR/IGF2/OGT/SIK1/PFKFB1/PPARGC1A/APP/INPP5K/NCOR1/PRKAG2/GSK3B/NUP93/PDK3/DYRK2/USP7/PPP1R3A/NFE2L1/EP300/PRKN/ACACB/PFKFB4/PTH1R/POMC/PLEK/GCGR/IRS2/FAM3A/P2RX7/GAPDHS/DGKQ/HIF1A/FOXK1/ZBTB7A/KAT2B/IGFBP4/CLK2	67
GO:0071695	GO:0071695	anatomical structure maturation	74/4682	235/18866	0.0119094	0.0392067	0.0249361	CNTNAP2/PTK2B/XYLT1/RND1/SOX8/SIX3/BCL11A/LHX6/FAT4/AXL/PLXNB1/FGFR1/RECK/GDF11/HES1/EPAS1/ID2/KCNIP2/FAM20C/GRIN1/NFASC/CFTR/GHRHR/AGRN/NRCAM/VEGFA/ANKS1A/FGFR3/CNTN2/POU2F2/BCL2/C1QL1/ADGRB3/PDE3A/DAG1/CDK5R1/SEMA4D/SPTBN4/CTNNB1/TGFB2/MYO5A/PHOSPHO1/APP/RBPJ/MAP3K13/TBX6/B4GALT6/ABHD2/MECP2/NR4A2/PTH1R/S1PR1/HES5/PPARG/DCHS1/LYL1/ANO6/ASCL1/CEBPA/CBFB/SCARF1/THBS3/HIF1A/RHOA/PRKACA/ZBTB7A/RAC3/CDK5R2/TDRD5/ALDH1A2/RFX3/SCLT1/IFT80/NF1	74
GO:1903039	GO:1903039	positive regulation of leukocyte cell-cell adhesion	74/4682	235/18866	0.0119094	0.0392067	0.0249361	ITPKB/CSK/GLI3/GLI2/DOCK8/CD81/ADA/HES1/SRC/AKT1/LEF1/ITGA4/EFNB3/NCK2/TGFBR2/CD276/EFNB2/PAK1/SOX13/EGR3/YES1/FYN/CYRIB/EFNB1/VSIR/STAT5B/TNFSF11/RASGRP1/ZMIZ1/ZBTB16/PIK3R1/CD44/IGF2/HMGB1/SOX12/GPAM/SOX4/CYLD/NFAT5/ADAM8/NR4A3/PIK3CA/PRKCZ/SOCS1/GRB2/PAK3/IL6ST/SYK/FLOT2/NCK1/TNFRSF14/DUSP10/CARD11/PIK3R6/IGFBP2/CD74/PTPN6/ITGB2/PTPRC/NCKAP1L/CD6/LYN/VAV1/JAK3/EBI3/CCDC88B/CBFB/RUNX1/ZBTB7B/SHH/ETS1/VCAM1/RHOA/AP3D1	74
GO:0035384	GO:0035384	thioester biosynthetic process	21/4682	53/18866	0.0122304	0.0402218	0.0255818	ACSBG1/PDK4/TECR/FASN/HSD17B12/PDK3/ACLY/SLC25A1/ACSL1/ELOVL6/ACACB/ACSS2/ACACA/HACD1/ACSBG2/ACAT1/SCD/PDP1/ACSL4/ACSL3/PDHX	21
GO:0071616	GO:0071616	acyl-CoA biosynthetic process	21/4682	53/18866	0.0122304	0.0402218	0.0255818	ACSBG1/PDK4/TECR/FASN/HSD17B12/PDK3/ACLY/SLC25A1/ACSL1/ELOVL6/ACACB/ACSS2/ACACA/HACD1/ACSBG2/ACAT1/SCD/PDP1/ACSL4/ACSL3/PDHX	21
GO:0043255	GO:0043255	regulation of carbohydrate biosynthetic process	35/4682	99/18866	0.0122844	0.0403574	0.025668	PTK2B/FOXO1/IRS1/PPARA/SMPD3/AKT1/GPT/PPP1CB/SOGA1/SNCA/ADCYAP1R1/SORBS1/AKT2/PDGFB/NTSR1/PPP1CA/CRY1/INSR/IGF2/OGT/SIK1/PPARGC1A/INPP5K/GSK3B/DYRK2/USP7/PPP1R3A/EP300/PTH1R/PLEK/IRS2/FAM3A/DGKQ/KAT2B/CLK2	35
GO:0043473	GO:0043473	pigmentation	35/4682	99/18866	0.0122844	0.0403574	0.025668	KIT/ZEB2/GLI3/ADAMTS20/SPARC/TH/MEF2C/KIF13A/KITLG/SHROOM2/CITED1/SPNS2/BCL2/RAB38/VANGL1/ATRN/GNA11/RAB27B/MYO5A/EDN3/RAB11B/LYST/USP13/EDAR/MITF/POMC/DRD2/LRMDA/SHROOM3/HPS5/RAB32/AP3D1/ANKRD27/ATP6AP2/NF1	35
GO:0055006	GO:0055006	cardiac cell development	32/4682	89/18866	0.012425	0.0407985	0.0259485	MEF2A/AKAP13/NOTCH1/PPARA/PDGFRB/PDLIM5/RGS4/PDGFRA/BMP4/TGFBR3/FHOD3/VEGFA/PAK1/SPRY1/SRF/CTDP1/SORBS2/SGCD/AKAP6/MYH10/LMNA/PDCD4/PI16/TTN/HNRNPU/ADRA1A/MAP2K4/ATG5/FHL2/PROX1/MYO18B/SMAD4	32
GO:0050870	GO:0050870	positive regulation of T cell activation	68/4682	214/18866	0.0124637	0.0409044	0.0260158	ITPKB/CSK/GLI3/GLI2/DOCK8/CD81/ADA/HES1/SRC/AKT1/LEF1/EFNB3/NCK2/TGFBR2/CD276/EFNB2/PAK1/SOX13/EGR3/YES1/FYN/CYRIB/EFNB1/VSIR/STAT5B/TNFSF11/RASGRP1/ZMIZ1/ZBTB16/PIK3R1/IGF2/HMGB1/SOX12/GPAM/SOX4/CYLD/ADAM8/PIK3CA/PRKCZ/SOCS1/GRB2/PAK3/IL6ST/SYK/FLOT2/NCK1/TNFRSF14/DUSP10/CARD11/PIK3R6/IGFBP2/CD74/PTPN6/PTPRC/NCKAP1L/CD6/LYN/VAV1/JAK3/EBI3/CCDC88B/CBFB/RUNX1/ZBTB7B/SHH/VCAM1/RHOA/AP3D1	68
GO:0046824	GO:0046824	positive regulation of nucleocytoplasmic transport	25/4682	66/18866	0.012633	0.0414385	0.0263556	PRKCD/JUP/ZIC1/GLI3/TCF7L2/CAMK1/KHDRBS1/NEDD4/SFN/PIK3R1/PIK3R2/MAPK1/CPSF6/GSK3B/FLNA/UBR5/HSP90AB1/SHH/SMAD3/GAS6/JAK2/PRKACA/MAPK14/TARDBP/YWHAE	25
GO:0010718	GO:0010718	positive regulation of epithelial to mesenchymal transition	20/4682	50/18866	0.0127303	0.0416932	0.0265176	TIAM1/OLFM1/TGFB3/TCF7L2/NOTCH1/LEF1/BMP4/TGFBR2/LOXL2/ACVR1/AXIN2/CTNNB1/TGFB2/DAB2/BMP7/ISL1/RGCC/SMAD3/BCL9L/SMAD4	20
GO:0014009	GO:0014009	glial cell proliferation	20/4682	50/18866	0.0127303	0.0416932	0.0265176	ADCYAP1/PTK2B/PTN/NOTCH1/HES1/SKI/CLU/ETV5/SOX4/NF2/DICER1/IDH2/CSF1R/PRKCH/LYN/PENK/SOX11/CERS2/EEF2/PPP1CC	20
GO:0050873	GO:0050873	brown fat cell differentiation	20/4682	50/18866	0.0127303	0.0416932	0.0265176	FNDC5/VSTM2A/LRG1/RREB1/PIM1/EBF2/SOX13/PPARGC1A/BMP7/FABP3/HNRNPU/TFE3/FTO/DUSP10/CEBPB/CEBPA/ZBTB7B/ITGA6/MAPK14/ALDH6A1	20
GO:0046632	GO:0046632	alpha-beta T cell differentiation	37/4682	106/18866	0.0127712	0.0418056	0.0265891	EOMES/ITPKB/BCL11B/GLI3/TOX/ADA/LEF1/RORA/TGFBR2/SH3RF1/RC3H2/RORC/BCL2/FOXP1/ABL1/ZBTB16/HMGB1/SMAD7/STAT6/PRKCZ/SOCS1/PSAP/ZFPM1/SYK/TCF7/NCKAP1L/JAK3/TBX21/CBFB/RUNX1/ZBTB7B/RELB/SHH/RHOA/RC3H1/AP3D1/CTSL	37
GO:0016569	GO:0016569	covalent chromatin modification	141/4682	481/18866	0.0129524	0.0423768	0.0269524	PRKCD/HDAC9/PRKCA/PRKCB/MAPK8/AUTS2/HDAC4/CAMK2D/LEF1/HDAC7/EYA4/JADE2/FEZF2/SKI/VEGFA/MTA1/DNMT3B/PRMT8/NOS1/TRIM16/SNCA/PARG/DPF3/KDM5B/BAZ1A/PER1/SETD5/SREBF1/DNMT3A/TET3/PRKD1/PKN1/CTBP1/ELK4/CLOCK/USP22/NCOA3/CTNNB1/KDM6A/IGF2/JARID2/USP3/OGT/PCGF3/HDAC5/RTF1/ARRB1/RPS6KA5/LMNA/PHF1/PER2/PHF14/PPARGC1A/DPF1/MAP3K12/SMYD2/EZH1/MAPK3/MLLT6/BCOR/TADA2B/KDM6B/CHD5/RYBP/LDB1/EHMT1/TRIP12/MORF4L1/TET1/JMJD1C/SUZ12/CARM1/TBL1XR1/ATF7IP/KANSL1L/PCGF5/ARID4B/BRD4/UBR5/USP7/KDM4C/KAT6B/SIN3A/MPHOSPH8/ASH2L/KDM4B/TRRAP/UBR2/CREBBP/KDM2B/NCOA1/EP300/DOT1L/EPC1/PPM1F/RLF/HLCS/KDM7A/KAT7/ATRX/MECP2/TET2/HUWE1/ATG5/ISL1/PRDM12/SPI1/UCN/EYA1/ZBTB7B/SDR16C5/RCOR2/RBM14/ZZZ3/JAK2/PRDM5/PHC1/NSD2/MTA2/KAT2B/MAP3K7/GLYR1/NSD1/MTA3/PHF20/EP400/HDAC11/ATXN7L3/UBE2B/SUPT6H/SMAD4/SFPQ/BRPF3/MBD2/ATXN7/NIPBL/USP15/SIRT3/BAP1/TRIM37/KDM3B	141
GO:1901342	GO:1901342	regulation of vasculature development	131/4682	444/18866	0.0130277	0.0426015	0.0270952	GAB1/PTK2B/HDAC9/PRKCA/EFNA1/PTPRM/ADGRB1/HSPG2/PRKCB/KIT/CHRNA7/SASH1/ADAM12/JUP/CREB3L1/ATP2B4/NRP1/PTN/GLUL/NOTCH1/LRG1/ID1/F3/RECK/SPARC/NR2E1/ADGRB2/NPR1/VASH2/SULF1/FGF18/ENPP2/ANGPTL4/ANGPT4/VEGFD/BMP4/FOXC2/DCN/VEGFC/CCBE1/HDAC7/ADGRA2/THBS1/RIN2/SFRP1/VEGFA/TGFBR2/EPN2/EFNB2/SEMA3E/GPR4/YJEFN3/SEMA6A/SEMA5A/PPP1R16B/NGFR/SLC12A2/HIPK2/PIK3C2A/PLXND1/ROCK2/EGR1/ADGRB3/ABL1/TJP1/DDAH1/FBXW7/PDGFB/PRKD1/STARD13/ITGA5/NFATC3/AKT3/VEGFB/CTNNB1/NFATC1/TGFB2/BTG1/HDAC5/PDE3B/STAB1/PLK2/PDCD4/SRPX2/BMP7/ADAM10/JAK1/PLCG1/RAP1A/SPRED1/ROCK1/MTDH/MECP2/ISL1/DLL1/ITGB8/PIK3R6/PPARG/CYBB/ITGB2/ITGAX/RGCC/GPNMB/GRN/SMOC2/KRT1/PDCD6/EMILIN1/BMPER/MAP3K3/ERBB2/RUNX1/SPHK1/RRAS/ITGB1/STIM1/THBS4/ETS1/HIF1A/RHOA/CEMIP2/DAB2IP/EMC10/RAPGEF2/CFLAR/EGLN1/PKM/CTSH/C6/HIPK1/NF1	131
GO:0002320	GO:0002320	lymphoid progenitor cell differentiation	4682-10-01	20/18866	0.0131103	0.0426521	0.0271275	KIT/NOTCH1/HES1/BMP4/BCL2/SOX4/FNIP1/HES5/SPI1/SHH	10
GO:0006525	GO:0006525	arginine metabolic process	4682-10-01	20/18866	0.0131103	0.0426521	0.0271275	ATP2B4/SLC39A8/NOS1/FAH/DDAH1/SLC7A7/ASL/ASS1/CLN3/OAT	10
GO:0007194	GO:0007194	negative regulation of adenylate cyclase activity	4682-10-01	20/18866	0.0131103	0.0426521	0.0271275	GRM2/GNAI2/ADGRV1/DRD3/GABBR2/GRM3/PALM/AKAP9/NPR3/DRD2	10
GO:0034315	GO:0034315	regulation of Arp2/3 complex-mediated actin nucleation	4682-10-01	20/18866	0.0131103	0.0426521	0.0271275	ABI2/CTNNA2/WASF1/WASF3/ARFIP2/WASL/HIP1R/GMFB/CYFIP1/NCKAP1	10
GO:0043931	GO:0043931	ossification involved in bone maturation	4682-10-01	20/18866	0.0131103	0.0426521	0.0271275	XYLT1/FAT4/PLXNB1/SEMA4D/PHOSPHO1/DCHS1/ANO6/THBS3/RHOA/IFT80	10
GO:0070262	GO:0070262	peptidyl-serine dephosphorylation	4682-10-01	20/18866	0.0131103	0.0426521	0.0271275	PPP3CA/SWAP70/PPP1R16B/PPP2R2C/PPP1CA/PPP2R2B/PPM1F/NCK1/PPTC7/YWHAE	10
GO:0071731	GO:0071731	response to nitric oxide	4682-10-01	20/18866	0.0131103	0.0426521	0.0271275	FOXO1/DNM2/MTR/KCNC2/GUCY1B1/AIFM1/CFLAR/EGLN1/HNRNPD/TRAF2	10
GO:0072087	GO:0072087	renal vesicle development	4682-10-01	20/18866	0.0131103	0.0426521	0.0271275	SOX8/KIF26B/SALL1/OSR1/BMP4/LHX1/CITED1/FMN1/CTNNB1/GDNF	10
GO:0072234	GO:0072234	metanephric nephron tubule development	4682-10-01	20/18866	0.0131103	0.0426521	0.0271275	SOX8/FAT4/WNT7B/POU3F3/HES1/OSR1/PKD1/HES5/YAP1/ACAT1	10
GO:0072311	GO:0072311	glomerular epithelial cell differentiation	4682-10-01	20/18866	0.0131103	0.0426521	0.0271275	NOTCH2/PROM1/PODXL/IQGAP1/BMP4/FOXC2/MYO1E/MAGI2/LAMB2/PTPRO	10
GO:0001938	GO:0001938	positive regulation of endothelial cell proliferation	39/4682	113/18866	0.0131674	0.0427939	0.0272176	PRKCA/PLXNB3/NRP1/NRARP/LRG1/F3/FGFR1/VASH2/AKT1/ITGA4/VEGFD/BMP4/VEGFC/VEGFA/SCG2/EGR3/SEMA5A/PPP1R16B/APLN/NRP2/JUN/PDGFB/PRKD1/CDH13/AKT3/VEGFB/IGF2/HMGB1/DYSF/RPTOR/PLCG1/BMPR2/HTR2B/PDCD6/PROX1/THBS4/HIF1A/EMC10/NF1	39
GO:0032963	GO:0032963	collagen metabolic process	39/4682	113/18866	0.0131674	0.0427939	0.0272176	TGFB3/MMP24/MMP16/CREB3L1/ID1/COL19A1/PDGFRB/COL5A1/SMPD3/ADAMTS14/BMP4/MMP11/COL1A2/ADAMTS2/COL15A1/MMP17/CYGB/SUCO/FURIN/SERPINH1/MMP15/ADAM15/VSIR/MRC2/ERRFI1/P3H2/RAP1A/VIPAS39/ITGA2/PPARG/MMP14/RGCC/EMILIN1/UCN/ITGB1/P2RX7/HIF1A/LARP6/CTSL	39
GO:0034637	GO:0034637	cellular carbohydrate biosynthetic process	31/4682	86/18866	0.0131967	0.0428673	0.0272643	EXT1/NDST4/IRS1/B3GALT1/CSGALNACT1/AKT1/NDST1/PPP1CB/B3GALT2/SORBS1/AKT2/PPP1CA/INSR/IGF2/GBE1/PER2/FUT9/B4GALT1/INPP5K/HS2ST1/GSK3B/UGP2/AGL/DYRK2/PGM2L1/PPP1R3A/PHKG1/SLC2A1/B3GNT2/B3GALT5/IRS2	31
GO:0120163	GO:0120163	negative regulation of cold-induced thermogenesis	19/4682	47/18866	0.0132122	0.0428958	0.0272824	PLCL1/NOTCH1/ID1/NOVA1/PLCL2/FOXC2/ZNF423/ADAMTS5/NPR3/TLE3/MAP2K6/ARRDC3/IP6K1/RBPJ/TFE3/DOCK7/ARNTL/ACVR2B/RHEB	19
GO:0001778	GO:0001778	plasma membrane repair	4682-07-01	12/18866	0.0136477	0.0438268	0.0278746	SYT7/MYH10/DYSF/RAB3A/SYT11/MYH9/MYOF	7
GO:0015803	GO:0015803	branched-chain amino acid transport	4682-07-01	12/18866	0.0136477	0.0438268	0.0278746	SLC3A2/SLC6A17/SLC6A20/LLGL2/SLC7A8/SLC6A15/SLC43A2	7
GO:0021670	GO:0021670	lateral ventricle development	4682-07-01	12/18866	0.0136477	0.0438268	0.0278746	CDK6/NUMBL/MYH10/NUMB/ATP1B2/KDM2B/TSKU	7
GO:0021702	GO:0021702	cerebellar Purkinje cell differentiation	4682-07-01	12/18866	0.0136477	0.0438268	0.0278746	RORA/LHX1/FAIM2/PSAP/TTC21B/AGTPBP1/SLC25A46	7
GO:0031340	GO:0031340	positive regulation of vesicle fusion	4682-07-01	12/18866	0.0136477	0.0438268	0.0278746	SYT9/SYT7/SYT1/DOC2B/SNCA/AKT2/C2CD5	7
GO:0031987	GO:0031987	locomotion involved in locomotory behavior	4682-07-01	12/18866	0.0136477	0.0438268	0.0278746	DRD3/MYO5A/GPR37/ARRDC3/DRD2/SLC25A46/VPS35	7
GO:0038003	GO:0038003	opioid receptor signaling pathway	4682-07-01	12/18866	0.0136477	0.0438268	0.0278746	OPRM1/ADCY8/OPRK1/OPRL1/SYP/PPP1R9B/OPRD1	7
GO:0038180	GO:0038180	nerve growth factor signaling pathway	4682-07-01	12/18866	0.0136477	0.0438268	0.0278746	SORT1/BDNF/MAGI2/KIDINS220/RAP1A/RAPGEF1/RAPGEF2	7
GO:0042416	GO:0042416	dopamine biosynthetic process	4682-07-01	12/18866	0.0136477	0.0438268	0.0278746	TH/SNCA/TGFB2/GPR37/NR4A2/SLC6A3/VPS35	7
GO:0044090	GO:0044090	positive regulation of vacuole organization	4682-07-01	12/18866	0.0136477	0.0438268	0.0278746	PIP4K2A/ULK1/SH3GLB1/PIP4K2B/GRN/PIP4K2C/RAB3GAP2	7
GO:0046929	GO:0046929	negative regulation of neurotransmitter secretion	4682-07-01	12/18866	0.0136477	0.0438268	0.0278746	PPP1R9A/ASIC1/RAP1A/SYT11/PRKN/SYT4/NF1	7
GO:0060019	GO:0060019	radial glial cell differentiation	4682-07-01	12/18866	0.0136477	0.0438268	0.0278746	GLI3/HES1/EMX1/LEF1/CDH2/HES5/RHOA	7
GO:0060736	GO:0060736	prostate gland growth	4682-07-01	12/18866	0.0136477	0.0438268	0.0278746	FGFR2/CYP19A1/PSAP/PSAPL1/SHH/AR/UBE3A	7
GO:0060742	GO:0060742	epithelial cell differentiation involved in prostate gland development	4682-07-01	12/18866	0.0136477	0.0438268	0.0278746	FGFR2/NOTCH1/RXRA/CTNNB1/PSAP/PSAPL1/AR	7
GO:0070493	GO:0070493	thrombin-activated receptor signaling pathway	4682-07-01	12/18866	0.0136477	0.0438268	0.0278746	IQGAP2/MET/SNCA/F2RL2/STMN1/PLEK/DGKQ	7
GO:0070572	GO:0070572	positive regulation of neuron projection regeneration	4682-07-01	12/18866	0.0136477	0.0438268	0.0278746	LRP1/NTRK3/PTN/FKBP1B/GRN/SCARF1/CNTF	7
GO:0071073	GO:0071073	positive regulation of phospholipid biosynthetic process	4682-07-01	12/18866	0.0136477	0.0438268	0.0278746	HTR2A/HTR2C/RAB38/AGAP2/FABP3/HTR2B/ACSL3	7
GO:0071107	GO:0071107	response to parathyroid hormone	4682-07-01	12/18866	0.0136477	0.0438268	0.0278746	HDAC4/MEF2C/SOST/CITED1/ITGA2/GJA1/PRKACA	7
GO:0072015	GO:0072015	glomerular visceral epithelial cell development	4682-07-01	12/18866	0.0136477	0.0438268	0.0278746	NOTCH2/PODXL/IQGAP1/BMP4/MYO1E/MAGI2/LAMB2	7
GO:0032881	GO:0032881	regulation of polysaccharide metabolic process	18/4682	44/18866	0.0136644	0.0438268	0.0278746	IRS1/SMPD3/PHLDA2/AKT1/PPP1CB/SORBS1/AKT2/PDGFB/PPP1CA/INSR/IGF2/INPP5K/GSK3B/DYRK2/PPP1R3A/POMC/GCGR/IRS2	18
GO:0044060	GO:0044060	regulation of endocrine process	18/4682	44/18866	0.0136644	0.0438268	0.0278746	CRHR1/FGFR1/TAC1/CRHBP/APLN/CRY1/RAB11FIP5/GNAS/RAB11FIP3/POMC/CRH/GJA1/TACR2/UCN/RAB11FIP1/INHBA/RAB8B/SMAD4	18
GO:0048489	GO:0048489	synaptic vesicle transport	18/4682	44/18866	0.0136644	0.0438268	0.0278746	NLGN1/DNM1/KIF5A/MAP2/DNM2/PICALM/LIN7A/SYNJ1/AP3B2/CTNNB1/DNM3/KIF5C/CNIH2/RAB3A/PRKN/TRIM46/AP3S1/AP3D1	18
GO:0060612	GO:0060612	adipose tissue development	18/4682	44/18866	0.0136644	0.0438268	0.0278746	SOX8/SH3PXD2B/ID2/EBF2/LRP5/RORC/KLF7/OXCT1/ARRDC3/SORL1/PPARGC1A/AACS/PIK3CA/TBL1XR1/DYRK1B/FTO/SPTLC2/ACAT1	18
GO:1905521	GO:1905521	regulation of macrophage migration	18/4682	44/18866	0.0136644	0.0438268	0.0278746	PTK2B/CD9/CYP19A1/CD81/THBS1/PTK2/MSTN/MTUS1/SLAMF8/MAPK1/MAPK3/CD200/CSF1R/MMP14/CMKLR1/P2RY12/EMILIN1/MAPK14	18
GO:0006909	GO:0006909	phagocytosis	114/4682	382/18866	0.0138008	0.0442418	0.0281385	PRKCE/PRKCD/SYT7/LRP1/LIMK1/ADGRB1/BAIAP2/ELMO1/XKR6/XKR7/CSK/DOCK1/AXL/GULP1/MEGF10/VAV2/GSN/MYO10/SRC/DNM2/ABCA1/COLEC12/AHSG/CAMK1D/THBS1/ICAM5/MYO1C/PAK1/MET/ARHGAP12/YES1/PTK2/VAV3/FYN/MFGE8/ABL1/ABI1/PIP5K1C/ABR/PLPP4/PIK3R1/ELMO2/CD302/PIK3R2/ADORA1/HMGB1/TUB/CDC42SE1/MAPK1/DYSF/MAPK3/LYST/PIK3CA/WASL/CALR/MYO18A/GRB2/PLCG1/RAP1A/SYT11/APPL2/PIK3CB/SYK/ACTB/KIAA1109/ITGAV/HSP90AB1/CYFIP2/CORO1C/HSP90AA1/ACTR3/RAB14/NCK1/ATG5/ITGA2/MARCO/HCK/PPARG/ITGAL/C4A/ITGB2/DOCK2/RHOG/PTPRC/NCKAP1L/MYO1G/CYFIP1/LYN/VAV1/RAC2/SH3BP1/PTX3/MYH9/BIN2/ANO6/PTPRJ/WIPF1/NCF4/FCER1G/SPHK1/ITGB1/PLCG2/PLD2/GAS6/NCKIPSD/MERTK/P2RX7/RAB11FIP2/CLN3/NCKAP1/RAPGEF1/ATG3/IGHM/CD300LF	114
GO:0010517	GO:0010517	regulation of phospholipase activity	27/4682	73/18866	0.0138517	0.0443827	0.0282282	LRP1/HTR2A/KIT/NTRK3/FGFR2/PDGFRB/FGFR1/RASGRP4/PDGFRA/GNAQ/BDNF/FGFR3/ARHGAP6/SNCA/ABL1/ADCYAP1R1/NTRK2/LPAR1/EGFR/PLA2R1/PRKCZ/PLCG1/BICD1/ADRA1A/P2RY12/HTR2B/HRAS	27
GO:0006986	GO:0006986	response to unfolded protein	59/4682	183/18866	0.0138739	0.0444313	0.028259	CREB3L1/TLN1/HSPB8/THBS1/NCK2/COMP/SERPINH1/PPP2R5B/DNAJB5/SEC31A/SHC1/PIK3R1/ERN1/STT3B/EXTL1/DNAJB4/CREB3L2/LMNA/ADD1/PACRG/CTDSP2/CCND1/DCTN1/CALR/ATF3/HYOU1/DNAJB2/HSPA4/HSPA9/PDIA5/JKAMP/HSP90AB1/CREBRF/HSP90AA1/EP300/PRKN/ARFGAP1/RHBDD1/CLPB/NCK1/SSR1/BOK/VCP/THBS4/IGFBP1/CANX/PREB/CUL7/EXTL3/DAB2IP/PDIA6/CLGN/WFS1/HSP90B1/EDEM1/ATF6B/HSF1/HSPA8/VAPB	59
GO:0006893	GO:0006893	Golgi to plasma membrane transport	23/4682	60/18866	0.0139977	0.0445741	0.0283499	RAB26/CSK/KIF13A/EXOC1/DNM2/ANK3/NSF/SPTBN1/MACF1/LLGL1/EXOC6B/STXBP6/CCDC93/C16orf70/OSBPL5/CLN3/GOLGA7/RABEP1/CNST/CCDC22/ARFRP1/ACSL3/EXOC4	23
GO:0006949	GO:0006949	syncytium formation	23/4682	60/18866	0.0139977	0.0445741	0.0283499	JAM2/CD9/ADGRB1/ADAM12/CDON/TANC1/CD81/CAMK1/VASH2/NOS1/PTGFRN/ADGRB3/SH3PXD2A/KCNH1/CACNA1H/DYRK1B/CD53/MYH9/MYOF/PLEKHO1/MAPK14/CFLAR/SBNO2	23
GO:0061951	GO:0061951	establishment of protein localization to plasma membrane	23/4682	60/18866	0.0139977	0.0445741	0.0283499	RAB26/CSK/GRIP2/GRIP1/KIF13A/RILPL1/ANK3/ARHGAP44/TRARG1/NSF/NECTIN3/SPTBN1/SCRIB/MACF1/NSG1/GRIPAP1/C16orf70/CLN3/GOLGA7/CNST/VPS35/ARFRP1/ACSL3	23
GO:0001919	GO:0001919	regulation of receptor recycling	4682-11-01	23/18866	0.0140026	0.0445741	0.0283499	ARAP1/RAMP3/EPS15/SNCA/NSF/SCRIB/PCSK9/NSG1/TBC1D16/ACHE/KIF16B	11
GO:0007617	GO:0007617	mating behavior	4682-11-01	23/18866	0.0140026	0.0445741	0.0283499	TH/HDAC4/GRIN1/MTNR1A/PPP1R1B/THRB/THRA/APP/PPP1R9B/NCOA1/MAPK8IP2	11
GO:0031280	GO:0031280	negative regulation of cyclase activity	4682-11-01	23/18866	0.0140026	0.0445741	0.0283499	GRM2/GNAI2/ADGRV1/DRD3/GABBR2/GRM3/PALM/AKAP9/NPR3/RD3/DRD2	11
GO:0032799	GO:0032799	low-density lipoprotein receptor particle metabolic process	4682-11-01	23/18866	0.0140026	0.0445741	0.0283499	APOE/HNRNPK/FURIN/PCSK9/VLDLR/ABCA2/SCAP/ITGAV/PPARG/SEC24A/CLTA	11
GO:0034063	GO:0034063	stress granule assembly	4682-11-01	23/18866	0.0140026	0.0445741	0.0283499	MAPT/DDX3X/BICD1/DYNC1H1/OGFOD1/CIRBP/PRRC2C/ATXN2L/ATXN2/UBAP2L/PUM2	11
GO:0050951	GO:0050951	sensory perception of temperature stimulus	4682-11-01	23/18866	0.0140026	0.0445741	0.0283499	MMP24/HTR2A/GRIK2/WDR47/ANO1/TRPM3/NTSR1/ADORA1/TRPA1/PRDM12/NR2F6	11
GO:0051043	GO:0051043	regulation of membrane protein ectodomain proteolysis	4682-11-01	23/18866	0.0140026	0.0445741	0.0283499	APOE/TIMP4/PACSIN3/FURIN/TIMP3/SNX33/SH3D19/SNX9/ADAM8/ROCK1/LRIG2	11
GO:0070977	GO:0070977	bone maturation	4682-11-01	23/18866	0.0140026	0.0445741	0.0283499	XYLT1/FAT4/PLXNB1/FGFR3/SEMA4D/PHOSPHO1/DCHS1/ANO6/THBS3/RHOA/IFT80	11
GO:0072243	GO:0072243	metanephric nephron epithelium development	4682-11-01	23/18866	0.0140026	0.0445741	0.0283499	SOX8/FAT4/WNT7B/POU3F3/HES1/OSR1/PKD1/LAMB2/HES5/YAP1/ACAT1	11
GO:0048644	GO:0048644	muscle organ morphogenesis	30/4682	83/18866	0.0140143	0.0445891	0.0283594	RYR2/ZFPM2/FGFR2/NOTCH1/LRP2/COL11A1/MYLK/XIRP2/TGFBR3/FOXC2/CHD7/DSP/RXRA/NRG1/ADARB1/UBE4B/TGFB2/SMAD7/TTN/RBPJ/ZFPM1/BMPR1A/ISL1/S1PR1/VANGL2/PROX1/CNTF/CCM2L/EGLN1/SMAD4	30
GO:0051100	GO:0051100	negative regulation of binding	55/4682	169/18866	0.0140561	0.0446826	0.0284189	PRKCD/MAPK8/PPP3CA/LHX2/ID1/PPARA/ID2/CAMK1/FRMD7/GPSM1/MAP2/AKT1/LEF1/ITGA4/TNKS/MET/CRMP1/ATP2A3/PTPRF/JUN/ADAM15/FBXW7/PDGFB/NES/PCSK9/PPP1CA/WAPL/DAB2/PER2/BTAF1/SORL1/ZNF462/MAPK3/STMN1/DVL1/GSK3B/ATP2A2/USP33/CARM1/ZFPM1/DNAJB2/ACTB/ROCK1/SIN3A/TTBK2/SOX11/EPB41L5/JAK2/CCM2L/DACT1/CRTAC1/NFKBIA/TTBK1/CTNNBIP1/HABP4	55
GO:0007618	GO:0007618	mating	17/4682	41/18866	0.0140718	0.0446826	0.0284189	CNR1/ADA/TH/HDAC4/TAC1/GRIN1/MTNR1A/PPP1R1B/SERPINE2/ACVR2A/THRB/THRA/ABAT/APP/PPP1R9B/NCOA1/MAPK8IP2	17
GO:0035136	GO:0035136	forelimb morphogenesis	17/4682	41/18866	0.0140718	0.0446826	0.0284189	SALL3/RECK/TFAP2A/WNT7A/RSPO2/OSR1/ALX4/CACNA1C/RNF165/WNT9A/ZBTB16/FMN1/CTNNB1/ATRX/SHH/ALDH1A2/NIPBL	17
GO:0045494	GO:0045494	photoreceptor cell maintenance	17/4682	41/18866	0.0140718	0.0446826	0.0284189	PROM1/ADGRV1/USH2A/CRB1/RHO/RDH12/PCDH15/CROCC/TUB/ATP1B2/NPHP4/CNGB1/RP1/CDHR1/SLC2A1/RP1L1/CIB2	17
GO:0045766	GO:0045766	positive regulation of angiogenesis	66/4682	208/18866	0.0141053	0.0447665	0.0284723	GAB1/PTK2B/HDAC9/PRKCA/PRKCB/CHRNA7/SASH1/ADAM12/JUP/NRP1/LRG1/F3/NR2E1/VASH2/FGF18/ANGPTL4/ANGPT4/VEGFD/FOXC2/VEGFC/CCBE1/HDAC7/THBS1/VEGFA/TGFBR2/SEMA5A/PPP1R16B/HIPK2/PIK3C2A/ABL1/TJP1/DDAH1/PRKD1/ITGA5/AKT3/VEGFB/BTG1/PLK2/SRPX2/JAK1/PLCG1/MTDH/ISL1/DLL1/ITGB8/PIK3R6/CYBB/ITGB2/ITGAX/GRN/SMOC2/PDCD6/BMPER/MAP3K3/RUNX1/SPHK1/RRAS/ITGB1/STIM1/ETS1/HIF1A/EMC10/PKM/CTSH/C6/HIPK1	66
GO:0010952	GO:0010952	positive regulation of peptidase activity	64/4682	201/18866	0.014299	0.0453585	0.0288488	CCK/EFNA1/ROBO1/EPHA4/HIP1/GRIN2A/GRIN2B/F3/UACA/ST18/GRIN1/GSN/MBP/SLC22A2/MAP3K5/ANTXR1/PICALM/NGFR/ATP2A3/FYN/SNCA/ROCK2/VSIR/GRAMD4/DAPK1/HMGB1/ARRB1/WDR35/MAPK3/CARD8/APP/DAP/MAPT/PERP/DDX3X/HIP1R/SYK/CYFIP2/SENP1/PPM1F/WNT3A/CARD9/PPARG/LYN/GRN/PDCD6/FBLN1/ALOX12/BOK/VCP/SMAD3/JAK2/RHOA/NOD1/MAPK14/AIFM1/CFLAR/CTSH/FN1/TTBK1/HSF1/ARL6IP5/TRAF2/ADRM1	64
GO:0048009	GO:0048009	insulin-like growth factor receptor signaling pathway	16/4682	38/18866	0.0144151	0.0456813	0.0290541	IRS1/PLCB1/AKT1/GHRHR/CILP/PIK3R1/TSC2/PHIP/IGF1R/IGF2R/GIGYF2/IGFBP2/IGFBP5/AR/IGFBP1/IGFBP4	16
GO:0086005	GO:0086005	ventricular cardiac muscle cell action potential	16/4682	38/18866	0.0144151	0.0456813	0.0290541	KCND3/RYR2/KCNH2/NOS1AP/JUP/KCNJ3/KCNE4/DLG1/CACNA1C/DSP/KCNJ5/NEDD4L/ANK2/SNTA1/BIN1/SCN3B	16
GO:0000188	GO:0000188	inactivation of MAPK activity	4682-12-01	26/18866	0.0145288	0.0458589	0.029167	RGS3/RGS4/DUSP5/DUSP4/SPRED2/DUSP3/SPRED1/DUSP8/DUSP10/SPRED3/DUSP7/DUSP6	12
GO:0001945	GO:0001945	lymph vessel development	4682-12-01	26/18866	0.0145288	0.0458589	0.029167	FOXC2/VEGFC/CCBE1/PKD1/VEGFA/EFNB2/NR2F2/SVEP1/SYK/BMPR2/PROX1/ACVR2B	12
GO:0036315	GO:0036315	cellular response to sterol	4682-12-01	26/18866	0.0145288	0.0458589	0.029167	CES1/MLC1/PTCH1/ABCA1/RORA/LRP8/RORC/DAG1/AACS/LRP6/NFE2L1/INHBA	12
GO:0044068	GO:0044068	modulation by symbiont of host cellular process	4682-12-01	26/18866	0.0145288	0.0458589	0.029167	NTRK3/SCRIB/ULK1/ULK2/TNIP1/BCL2L1/PABPN1/ATG7/ATG5/KPNA3/KPNB1/EIF2AK4	12
GO:0050926	GO:0050926	regulation of positive chemotaxis	4682-12-01	26/18866	0.0145288	0.0458589	0.029167	NTRK3/F3/VEGFD/VEGFC/VEGFA/SCG2/CDH13/VEGFB/ITGA2/S1PR1/IL16/SMAD3	12
GO:0051016	GO:0051016	barbed-end actin filament capping	4682-12-01	26/18866	0.0145288	0.0458589	0.029167	SCIN/CARMIL1/GSN/TRIOBP/SVIL/ADD3/RDX/EPS8/ADD1/ADD2/CAPG/CAPZA2	12
GO:0060037	GO:0060037	pharyngeal system development	4682-12-01	26/18866	0.0145288	0.0458589	0.029167	PLXNA2/PTCH1/HES1/BMP4/ACVR1/FOLR1/TGFB2/BMP7/BMPR1A/BMPR2/ISL1/EYA1	12
GO:0060390	GO:0060390	regulation of SMAD protein signal transduction	4682-12-01	26/18866	0.0145288	0.0458589	0.029167	TGFB3/VEPH1/BMP4/RBPMS/CILP/SPTBN1/DAB2/NUP93/BMPR1A/JAK2/TOB1/SMAD4	12
GO:0007018	GO:0007018	microtubule-based movement	110/4682	368/18866	0.0146144	0.046106	0.0293242	CELF3/KIF5A/CACNA1I/ATP2B4/PLTP/MAP4/MAP2/KIF13A/CELSR2/WASF1/KIF1A/KATNIP/KLC1/TACR1/KIFC2/RASGRP1/MAP1A/FMN2/DLG2/APBA1/ARMC2/AP3B2/SLC9A3R1/SYBU/KIF21B/KIF19/AGBL4/STARD9/KIF21A/INPP5B/RAB27B/KIF2A/KIFAP3/KIF5C/TUB/KIF13B/KIF6/UCHL1/MAP1B/KIF26A/CNIH2/ARHGAP21/WDR35/TTC30B/DYNC2LI1/PRKCZ/APP/MAPT/RPGR/TRAK1/PAFAH1B1/IFT172/DYNC2I2/BICD2/NPHP4/BICD1/ADCY3/SUN1/CCDC151/HNRNPU/DYNC1I1/VPS13A/FBXW11/KIF1B/CAMSAP3/DYNC1H1/TMEM108/MAPK8IP3/FLOT2/FEZ1/TNPO1/ACTR3/TRIM46/BICDL1/KIF3C/RAB6A/TTC21B/KTN1/KIFC3/TACR3/APOB/TACR2/NDE1/KIF1C/SSX2IP/KATNB1/AP3S1/GAPDHS/KLC2/MAP1S/HIF1A/DNAH6/DYNC2I1/TRAF3IP1/HAP1/CLN3/AP3D1/TTC26/CCSAP/PURA/SUN2/IFT43/UBE2B/KPNB1/RFX3/SFPQ/HSPA8/IFT80/KIF3B/KIF16B	110
GO:0032370	GO:0032370	positive regulation of lipid transport	26/4682	70/18866	0.0146584	0.0461188	0.0293323	PRKCD/CES1/LRP1/CYP19A1/PTCH1/PLTP/LIPG/TAC1/ABCA1/APOE/TNFSF11/ATP8A1/NTSR1/SSTR4/MAP2K6/ZDHHC8/PLA2R1/ATP8A2/FABP3/CRH/CETP/LDLRAP1/ABCB4/P2RX7/NFKBIA/ABCA12	26
GO:0032801	GO:0032801	receptor catabolic process	15/4682	35/18866	0.0146692	0.0461188	0.0293323	APOE/FURIN/NEDD4/ZNRF3/PCSK9/VLDLR/ABCA2/SNX25/SH3GLB1/UVRAG/SMURF1/CAPN1/KIF16B/ITCH/CLTA	15
GO:0035909	GO:0035909	aorta morphogenesis	15/4682	35/18866	0.0146692	0.0461188	0.0293323	LRP1/NOTCH1/PDGFRB/HES1/MYLK/CHD7/EFNB2/SRF/TGFB2/SOX4/RBPJ/BMPR1A/PROX1/EYA1/NPRL3	15
GO:0060674	GO:0060674	placenta blood vessel development	15/4682	35/18866	0.0146692	0.0461188	0.0293323	NOTCH2/PLG/PLCD3/HES1/VASH2/AKT1/MAP2K1/PKD1/NR2F2/HS6ST1/MAPK1/ARID1A/RBPJ/RBM15/ITGB8	15
GO:0065005	GO:0065005	protein-lipid complex assembly	15/4682	35/18866	0.0146692	0.0461188	0.0293323	PLAGL2/ABCA1/APOE/SH3GL2/BMP1/SNX9/ZDHHC8/BIN1/MTTP/APOB/MFSD2A/SOAT1/PRKACA/P4HB/ACSL3	15
GO:0098801	GO:0098801	regulation of renal system process	15/4682	35/18866	0.0146692	0.0461188	0.0293323	GNAI2/NPR1/TAC1/AVPR2/DRD3/CORO2B/PDGFB/ADORA1/STC1/INPP5K/PTPRO/DRD2/GJA1/CORIN/GAS6	15
GO:0110111	GO:0110111	negative regulation of animal organ morphogenesis	15/4682	35/18866	0.0146692	0.0461188	0.0293323	NOTCH1/SULF1/NFIB/RSPO2/BMP4/FOXC2/CITED1/BCL2/FBXW7/THRB/CTNNB1/TGFB2/BCOR/BMP7/BMPR2	15
GO:0007020	GO:0007020	microtubule nucleation	13/4682	29/18866	0.014773	0.046308	0.0294527	AKAP9/EML2/CLASP1/CLASP2/TPPP/CKAP5/DCTN1/SLAIN2/RANBP9/MECP2/NDE1/CSNK1D/TUBGCP6	13
GO:0019048	GO:0019048	modulation by virus of host process	13/4682	29/18866	0.014773	0.046308	0.0294527	NTRK3/RXRA/HIPK2/DAG1/SCRIB/INSR/BCL2L1/PABPN1/ATG7/KPNA3/KPNB1/EIF2AK4/VAPB	13
GO:0032373	GO:0032373	positive regulation of sterol transport	13/4682	29/18866	0.014773	0.046308	0.0294527	CES1/LRP1/PTCH1/PLTP/LIPG/ABCA1/APOE/ZDHHC8/CETP/LDLRAP1/ABCB4/NFKBIA/ABCA12	13
GO:0032376	GO:0032376	positive regulation of cholesterol transport	13/4682	29/18866	0.014773	0.046308	0.0294527	CES1/LRP1/PTCH1/PLTP/LIPG/ABCA1/APOE/ZDHHC8/CETP/LDLRAP1/ABCB4/NFKBIA/ABCA12	13
GO:0002685	GO:0002685	regulation of leukocyte migration	67/4682	212/18866	0.0147824	0.046308	0.0294527	PTK2B/JAM2/MCU/CD9/PLCB1/PTN/SWAP70/CYP19A1/DOCK8/CD81/ADA/SMPD3/SLIT2/EDN2/AKT1/ITGA4/VEGFD/VEGFC/CAMK1D/THBS1/VEGFA/CD99/PTK2/KITLG/MSTN/MTUS1/JAM3/SLAMF8/ABR/LRCH1/VEGFB/ADORA1/HMGB1/EDN3/MAPK1/DYSF/FUT9/MAPK3/ADAM8/APP/ADAM10/WASL/CALR/STK39/TNFRSF14/ITGA2/CD200/CD74/CSF1R/MMP14/RHOG/NCKAP1L/CMKLR1/LYN/P2RY12/RAC2/STK10/ANO6/EMILIN1/CCL20/GAS6/THBS4/RHOA/MAPK14/CRKL/MPP1/OXSR1	67
GO:0016570	GO:0016570	histone modification	137/4682	468/18866	0.0147952	0.046308	0.0294527	PRKCD/HDAC9/PRKCA/PRKCB/MAPK8/AUTS2/HDAC4/CAMK2D/LEF1/HDAC7/EYA4/JADE2/FEZF2/SKI/VEGFA/MTA1/DNMT3B/PRMT8/NOS1/TRIM16/SNCA/PARG/DPF3/KDM5B/BAZ1A/PER1/SETD5/SREBF1/TET3/PRKD1/PKN1/CTBP1/ELK4/CLOCK/USP22/NCOA3/CTNNB1/KDM6A/IGF2/JARID2/USP3/OGT/PCGF3/HDAC5/RTF1/ARRB1/RPS6KA5/LMNA/PHF1/PER2/PHF14/PPARGC1A/DPF1/MAP3K12/SMYD2/EZH1/MAPK3/MLLT6/BCOR/TADA2B/KDM6B/CHD5/RYBP/LDB1/EHMT1/TRIP12/MORF4L1/TET1/JMJD1C/SUZ12/CARM1/TBL1XR1/KANSL1L/PCGF5/ARID4B/BRD4/UBR5/USP7/KDM4C/KAT6B/SIN3A/ASH2L/KDM4B/TRRAP/UBR2/CREBBP/KDM2B/NCOA1/EP300/DOT1L/EPC1/PPM1F/RLF/HLCS/KDM7A/KAT7/ATRX/MECP2/TET2/HUWE1/ATG5/ISL1/PRDM12/SPI1/UCN/EYA1/ZBTB7B/SDR16C5/RCOR2/RBM14/ZZZ3/JAK2/PRDM5/PHC1/NSD2/MTA2/KAT2B/MAP3K7/GLYR1/NSD1/MTA3/PHF20/EP400/HDAC11/ATXN7L3/UBE2B/SUPT6H/SMAD4/SFPQ/BRPF3/ATXN7/NIPBL/USP15/SIRT3/BAP1/TRIM37/KDM3B	137
GO:0051385	GO:0051385	response to mineralocorticoid	14/4682	32/18866	0.0148023	0.046308	0.0294527	NTRK3/TH/SRC/ATP2B1/MAOB/CCND1/NPAS4/CRH/CYBB/FOSB/HTR1B/FOS/AIFM1/KRAS	14
GO:0060603	GO:0060603	mammary gland duct morphogenesis	14/4682	32/18866	0.0148023	0.046308	0.0294527	FGFR2/GLI2/PTCH1/DDR1/SRC/LRP5/NTN1/KDM5B/VDR/SCRIB/ETV5/LRP6/CSF1R/AR	14
GO:0061036	GO:0061036	positive regulation of cartilage development	14/4682	32/18866	0.0148023	0.046308	0.0294527	SOX5/GLI3/SOX6/FGF18/BMP4/ZNF219/LOXL2/BMPR1B/BMP1/ZBTB16/POR/SMAD7/BMPR2/SMAD3	14
GO:0071875	GO:0071875	adrenergic receptor signaling pathway	14/4682	32/18866	0.0148023	0.046308	0.0294527	ATP2B4/AKAP13/GNAI2/DRD3/ADCY9/ADRA2B/NOS1/ADRA2C/PDE4D/ARRDC3/ADRA1A/ADRA1B/DRD2/RAPGEF2	14
GO:0055021	GO:0055021	regulation of cardiac muscle tissue growth	29/4682	80/18866	0.0148802	0.0465289	0.0295931	KCNK2/ZFPM2/ERBB4/FGFR2/GLI1/NOTCH1/PPARA/MEIS1/FGFR1/PIM1/RGS4/MEF2C/RBP4/TGFBR3/TGFBR2/PAK1/CTDP1/AKAP6/JARID2/MAPK1/PI16/VGLL4/MAPK11/RBPJ/BMPR1A/YAP1/GJA1/TP73/MAPK14	29
GO:0038093	GO:0038093	Fc receptor signaling pathway	75/4682	241/18866	0.0152562	0.0476811	0.030326	PRKCE/PRKCD/LIMK1/BAIAP2/KIT/MAPK8/ELMO1/PPP3CA/DOCK1/VAV2/MYO10/SRC/MYO1C/PAK1/YES1/PTK2/VAV3/FYN/JUN/SHC1/ABL1/ABI1/PLPP4/NFATC3/GAB2/PIK3R1/ELMO2/PIK3R2/NFATC1/MAPK9/MAPK1/MAPK3/NR4A3/PIK3CA/WASL/GRB2/PLCG1/RAP1A/APPL2/PIK3CB/SYK/ACTB/FBXW11/MAP2K7/MAP2K4/HSP90AB1/CYFIP2/TAB2/MAPK10/HSP90AA1/ACTR3/CHUK/NCK1/CARD11/HCK/PTPRC/NCKAP1L/MYO1G/CYFIP1/LYN/VAV1/LCP2/PTPRJ/CLEC4E/WIPF1/FCER1G/PLCG2/PLD2/NCKIPSD/IKBKB/MAP3K7/FOS/NCKAP1/RAPGEF1/PSMD7	75
GO:0034599	GO:0034599	cellular response to oxidative stress	94/4682	310/18866	0.0153929	0.0480847	0.0305827	PRKCD/FOXO1/PTPRK/OXR1/MAPK8/AXL/PAWR/GPR37L1/PDGFRB/EPAS1/SMPD3/STK26/SRC/DNM2/AKT1/PDGFRA/AGAP3/MAP3K5/MET/MSRA/FYN/MTR/SNCA/BCL2/JUN/ABL1/KCNC2/PPARGC1B/FBXW7/DAPK1/SLC7A11/PRKD1/GUCY1B1/EGFR/FUT8/SLC25A24/CTNNB1/TBC1D24/ETV5/PLEKHA1/SLC1A1/STAT6/NCOA7/CPEB2/GPR37/GPX3/CHD6/PLA2R1/MAPK9/MAPK1/PPARGC1A/PDE8A/MAPK3/BAG5/KDM6B/BMP7/NR4A3/MAPT/ABCD1/PSAP/ATP2A2/PXN/SIN3A/MGAT3/NFE2L1/PRKN/CHUK/ARNTL/ATG7/STK24/NR4A2/CYBB/PENK/NCF4/SPHK1/PRKRA/DHFR/ETS1/JAK2/HIF1A/ATP13A2/MAPK13/FOS/STAU1/AIFM1/P4HB/CFLAR/HNRNPD/HSF1/SFPQ/ARL6IP5/TRAF2/SIRT3/ZNF622	94
GO:0006584	GO:0006584	catecholamine metabolic process	21/4682	54/18866	0.0154301	0.0481538	0.0306266	GRIN2A/EPAS1/NPR1/TH/DRD3/DRD4/SNCA/MAOB/TGFB2/ABAT/GPR37/HPRT1/SNCB/PRKN/NR4A2/DRD2/ITGB2/TACR3/SLC6A3/CHRNB2/VPS35	21
GO:0009712	GO:0009712	catechol-containing compound metabolic process	21/4682	54/18866	0.0154301	0.0481538	0.0306266	GRIN2A/EPAS1/NPR1/TH/DRD3/DRD4/SNCA/MAOB/TGFB2/ABAT/GPR37/HPRT1/SNCB/PRKN/NR4A2/DRD2/ITGB2/TACR3/SLC6A3/CHRNB2/VPS35	21
GO:0046513	GO:0046513	ceramide biosynthetic process	25/4682	67/18866	0.0155035	0.0483591	0.0307572	PRKCD/SMPD3/B3GALT1/UGT8/ST6GALNAC3/B3GALT2/ST6GALNAC5/ST8SIA2/ST8SIA3/CERS6/CERS4/B4GALT6/CERS1/GAL3ST1/TNFRSF1A/B4GALNT1/FA2H/SPHK1/SPTLC2/P2RX7/CERS2/ST3GAL5/SMPD4/SIRT3/TLCD3B	25
GO:0070830	GO:0070830	bicellular tight junction assembly	28/4682	77/18866	0.0157964	0.0492486	0.0313229	PARD3/CLDN19/DLG1/MYO1C/ESAM/SRF/ROCK2/PARD6G/CLDN20/STRN/ACTN4/TJP1/CLDN23/NPHP4/PATJ/ROCK1/MTDH/MICALL2/PRKCH/GJA1/OCLN/CBFB/RUNX1/CLDN8/IKBKB/PRKACA/POF1B/PDCD6IP	28
GO:0060249	GO:0060249	anatomical structure homeostasis	137/4682	469/18866	0.0158816	0.04949	0.0314765	PTK2B/JAM2/PRKCA/HOMER1/ATP2B2/NELL2/SLC17A7/CNR1/LDB2/PLG/PROM1/CSK/NOTCH1/ADGRV1/PDGFRB/USH2A/LRRK1/CRB1/EPAS1/PDK4/CACNB2/SCGN/DMD/RHO/NCS1/WHRN/CALB2/MBP/SRC/SLC39A8/RBP4/TNKS/SGCZ/SH3GL2/NANOS1/RDH12/VEGFA/HOMER2/LAMA2/SLC8A2/VCL/ATP2B1/SLC12A2/CACNA1D/ANGPT1/ESAM/SRF/MSTN/PKIB/PCDH15/BCL2/JAM3/TNFSF11/PPARGC1B/TJP1/MAP1A/FEN1/ATP2B3/EGFR/NEK7/CTNNB1/ADORA1/CROCC/TUB/UBASH3B/SLC1A1/MAPK1/PARP3/ADD1/HNRNPC/MAPK3/ADAM8/WNK3/ANKRD11/DCTN1/HMBOX1/ATP1B2/NPHP4/DNAJB2/SYK/ACTB/HNRNPU/GNAS/MAP2K7/ATP6AP1/USP7/STK39/HSP90AB1/HSP90AA1/SMG1/PRKN/CNGB1/GIGYF2/ATRX/PTH1R/NEUROD1/RP1/CDHR1/S1PR1/YAP1/CSF1R/RAC2/INPP5D/GJA1/OCLN/KRT1/SLC2A1/CD38/AIPL1/ITGB1/CARTPT/RP1L1/P2RX7/MFSD2A/ACACA/ILDR2/HTR1B/TP53INP2/HIF1A/TF/LAMC1/CIB2/RAC3/DHX36/KRAS/CTSH/TEP1/HNRNPD/ABCA12/RAD50/TAOK1/LAMP2/LPCAT1/MAPKAPK5/UPF1/NF1/TINF2	137
GO:0031056	GO:0031056	regulation of histone modification	49/4682	149/18866	0.0160492	0.0499876	0.0317929	MAPK8/AUTS2/CAMK2D/SKI/VEGFA/DNMT3B/NOS1/SNCA/PARG/SETD5/SREBF1/PRKD1/CTBP1/CTNNB1/IGF2/JARID2/OGT/RTF1/ARRB1/RPS6KA5/LMNA/PHF1/PPARGC1A/MAPK3/MLLT6/BCOR/TADA2B/TRIP12/TET1/BRD4/UBR5/KDM4C/SIN3A/KAT7/ATRX/MECP2/ATG5/ISL1/PRDM12/SPI1/UCN/ZBTB7B/SDR16C5/GLYR1/NSD1/UBE2B/SUPT6H/SMAD4/NIPBL	49
GO:0032873	GO:0032873	negative regulation of stress-activated MAPK cascade	20/4682	51/18866	0.0161592	0.0502564	0.0319639	FOXO1/AKT1/AMBP/DLG1/SFRP1/TAOK3/PER1/ZMYND11/PDCD4/CYLD/MAPK8IP1/NCOR1/PAFAH1B1/DUSP3/HIPK3/PRKN/DUSP10/EZR/DACT1/ITCH	20
GO:0038084	GO:0038084	vascular endothelial growth factor signaling pathway	20/4682	51/18866	0.0161592	0.0502564	0.0319639	GAB1/ROBO1/NRP1/PDGFRB/PDGFRA/VEGFD/DCN/VEGFC/CCBE1/ADGRA2/VEGFA/MYO1C/SEMA6A/NRP2/PRKD1/VEGFB/CADM4/DLL1/SMOC2/DAB2IP	20
GO:0070303	GO:0070303	negative regulation of stress-activated protein kinase signaling cascade	20/4682	51/18866	0.0161592	0.0502564	0.0319639	FOXO1/AKT1/AMBP/DLG1/SFRP1/TAOK3/PER1/ZMYND11/PDCD4/CYLD/MAPK8IP1/NCOR1/PAFAH1B1/DUSP3/HIPK3/PRKN/DUSP10/EZR/DACT1/ITCH	20
GO:0034440	GO:0034440	lipid oxidation	38/4682	111/18866	0.0163438	0.0508055	0.0323131	CNR1/IRS1/PPARA/PDK4/ALDH3A2/AKT1/CPT1B/CYGB/PHYH/AKT2/CPT1A/POR/CROT/ABCD3/BDH2/PPARGC1A/NR4A3/AMACR/PRKAG2/ABCD1/FABP3/APPL2/ECI1/ADIPOR2/ACACB/PPARG/ADH4/PECR/IRS2/ALOX12/MFSD2A/ABCD2/MAPK14/ETFDH/ACAD11/ACAT1/DECR1/ACOX1	38
GO:0045453	GO:0045453	bone resorption	24/4682	64/18866	0.0163869	0.0509147	0.0323826	PTK2B/PRKCA/CSK/LRRK1/PDK4/SRC/TNFSF11/PPARGC1B/EGFR/CTNNB1/UBASH3B/ADAM8/SYK/ATP6AP1/PTH1R/S1PR1/CSF1R/RAC2/INPP5D/CD38/CARTPT/P2RX7/TF/NF1	24
GO:0032486	GO:0032486	Rap protein signal transduction	4682-08-01	15/18866	0.016508	0.0509424	0.0324002	RDX/CBL/PLK2/RAP2A/RAP1A/RAP2B/RAPGEF1/RAPGEF2	8
GO:0034349	GO:0034349	glial cell apoptotic process	4682-08-01	15/18866	0.016508	0.0509424	0.0324002	PRKCD/PRKCA/AKAP12/TNFRSF21/DLL1/PRKCH/GAS6/TRAF2	8
GO:0043374	GO:0043374	CD8-positive, alpha-beta T cell differentiation	4682-08-01	15/18866	0.016508	0.0509424	0.0324002	EOMES/TOX/BCL2/SOCS1/NCKAP1L/CBFB/RUNX1/ZBTB7B	8
GO:0048712	GO:0048712	negative regulation of astrocyte differentiation	4682-08-01	15/18866	0.016508	0.0509424	0.0324002	DAB1/ID4/NTRK3/GPR37L1/NR2E1/MBD1/HES5/NF1	8
GO:0060391	GO:0060391	positive regulation of SMAD protein signal transduction	4682-08-01	15/18866	0.016508	0.0509424	0.0324002	TGFB3/BMP4/RBPMS/DAB2/NUP93/BMPR1A/JAK2/SMAD4	8
GO:0060841	GO:0060841	venous blood vessel development	4682-08-01	15/18866	0.016508	0.0509424	0.0324002	NOTCH1/SEMA3C/CCBE1/VEGFA/EFNB2/BMPR2/PROX1/ACVR2B	8
GO:0070571	GO:0070571	negative regulation of neuron projection regeneration	4682-08-01	15/18866	0.016508	0.0509424	0.0324002	RTN4RL1/PTPRS/TNR/EPHA4/RTN4R/RGMA/LRIG2/CERS2	8
GO:0071474	GO:0071474	cellular hyperosmotic response	4682-08-01	15/18866	0.016508	0.0509424	0.0324002	SLC25A23/ARHGEF2/MICU1/ERRFI1/EFHD1/LETM1/MAPK10/SLC2A1	8
GO:0072160	GO:0072160	nephron tubule epithelial cell differentiation	4682-08-01	15/18866	0.016508	0.0509424	0.0324002	PROM1/FAT4/MTSS1/MEF2C/OSR1/LHX1/CTNNB1/YAP1	8
GO:0090148	GO:0090148	membrane fission	4682-08-01	15/18866	0.016508	0.0509424	0.0324002	DNM1/DNM2/SH3GL2/DNM3/TMCC1/SH3GLB1/CORO1C/SLC25A46	8
GO:0099188	GO:0099188	postsynaptic cytoskeleton organization	4682-08-01	15/18866	0.016508	0.0509424	0.0324002	NOS1AP/PPP1R9A/DBN1/FRMPD4/MYH10/ACTB/INA/DBNL	8
GO:1901550	GO:1901550	regulation of endothelial cell development	4682-08-01	15/18866	0.016508	0.0509424	0.0324002	VEGFA/VCL/ROCK2/S1PR2/ADD1/ROCK1/TNFRSF1A/IKBKB	8
GO:1902043	GO:1902043	positive regulation of extrinsic apoptotic signaling pathway via death domain receptors	4682-08-01	15/18866	0.016508	0.0509424	0.0324002	PEA15/THBS1/SFRP1/TIMP3/BMPR1B/TRPS1/SKIL/ATF3	8
GO:1903140	GO:1903140	regulation of establishment of endothelial barrier	4682-08-01	15/18866	0.016508	0.0509424	0.0324002	VEGFA/VCL/ROCK2/S1PR2/ADD1/ROCK1/TNFRSF1A/IKBKB	8
GO:0045913	GO:0045913	positive regulation of carbohydrate metabolic process	30/4682	84/18866	0.0167388	0.0516294	0.0328372	PRKCE/FOXO1/SLC45A3/HTR2A/IRS1/SLC4A4/PPARA/SRC/AKT1/GPT/SNCA/ADCYAP1R1/SORBS1/AKT2/PDGFB/NTSR1/ZBTB20/INSR/IGF2/PFKFB1/PPARGC1A/APP/DYRK2/PFKFB4/PTH1R/IRS2/P2RX7/GAPDHS/HIF1A/KAT2B	30
GO:0043500	GO:0043500	muscle adaptation	42/4682	125/18866	0.0168689	0.0519845	0.033063	CAMK2B/MEF2A/PRKCA/FOXO1/PPP3CA/PDE5A/ATP2B4/NOTCH1/PPARA/CAMK2G/RGS4/HDAC4/MEF2C/CAMK2D/GSN/PAK1/PTK2/CTDP1/MSTN/ROCK2/AKAP6/UTRN/DAG1/ERRFI1/JARID2/LMNA/PPARGC1A/PI16/NR4A3/CAMTA2/ATP2A2/IL6ST/ROCK1/ADRA1A/TNFRSF1A/IGFBP5/LMCD1/SMAD3/SLC9A1/CFLAR/MTMR4/SMAD4	42
GO:0014911	GO:0014911	positive regulation of smooth muscle cell migration	19/4682	48/18866	0.0168866	0.0519845	0.033063	LRP1/NRP1/PDGFRB/HDAC4/SRC/IQGAP1/DOCK4/PAK1/BCL2/PDGFB/SEMA6D/POSTN/LPAR1/NR4A3/SSH1/DOCK7/ITGA2/DOCK5/IGFBP5	19
GO:0033628	GO:0033628	regulation of cell adhesion mediated by integrin	19/4682	48/18866	0.0168866	0.0519845	0.033063	EFNA1/SWAP70/PODXL/ADA/FOXC2/PTK2/JAM3/TGFB2/PIEZO1/PDE3B/SYK/PTPN6/NCKAP1L/FERMT3/LYN/P2RY12/PIK3CG/CRKL/RAC3	19
GO:0048701	GO:0048701	embryonic cranial skeleton morphogenesis	19/4682	48/18866	0.0168866	0.0519845	0.033063	TGFB3/MMP16/GLI3/FGFR2/TFAP2A/MEF2C/PDGFRA/BMP4/FOXC2/TGFBR2/NDST1/LHX1/DLX2/TULP3/CHST11/GNAS/MMP14/SMAD3/NIPBL	19
GO:0071453	GO:0071453	cellular response to oxygen levels	73/4682	235/18866	0.017209	0.0529516	0.0336781	PRKCE/B3GAT1/SLC8A3/KCNK2/FOXO1/KCND2/PTN/NOTCH1/S100B/EPAS1/SRC/NDRG1/AKT1/KCNK3/ANGPT4/RORA/SFRP1/VEGFA/STOX1/DNMT3B/HIPK2/ROCK2/SLC29A1/EGR1/BCL2/CACNB3/EEF2K/DDAH1/FMN2/DNMT3A/SCN2A/CPEB1/LPAR1/HIF3A/PLK3/CBL/STC1/VASN/CPEB2/LMNA/PPARGC1A/CPEB4/ADAM8/BMP7/LIMD1/RBPJ/HYOU1/PDK3/GNB1/ATP6AP1/CREBBP/EP300/ATG7/EGLN2/PPARG/CYBB/ZFP36L1/RGCC/OPRD1/ENO1/HIF1A/ATP6V1A/AIFM1/SLC9A1/P4HB/CFLAR/EGLN1/HP1BP3/ATP6V0A2/PSMD7/NPEPPS/USP19/CUL2	73
GO:0006027	GO:0006027	glycosaminoglycan catabolic process	23/4682	61/18866	0.0173076	0.0531776	0.0338219	GPC6/HSPG2/GPC3/GPC1/BCAN/GPC5/GPC4/BGN/CSPG4/ACAN/AGRN/DCN/NCAN/CEMIP/CSPG5/GPC2/SDC3/SDC2/SDC4/CD44/ARSB/CEMIP2/SLC9A1	23
GO:0045843	GO:0045843	negative regulation of striated muscle tissue development	23/4682	61/18866	0.0173076	0.0531776	0.0338219	KCNK2/SOX6/PPARA/MEIS1/S100B/RGS4/LEF1/RBP4/BMP4/TGFBR2/PAK1/CTDP1/MSTN/JARID2/PI16/VGLL4/MAPK11/LUC7L/DLL1/GJA1/TP73/SMAD4/USP19	23
GO:0046324	GO:0046324	regulation of glucose import	23/4682	61/18866	0.0173076	0.0531776	0.0338219	MEF2A/PEA15/IRS1/GPC3/SLC1A2/AKT1/GRB10/SORBS1/AKT2/PIK3R1/INSR/OSBPL8/C2CD5/PRKAG2/CLTCL1/RAP1A/APPL2/ADIPOR2/PID1/OCLN/IRS2/RHOQ/MAPK14	23
GO:0032526	GO:0032526	response to retinoic acid	37/4682	108/18866	0.0174318	0.0535333	0.034048	PTK2B/NTRK3/FGFR2/TNC/WNT7B/EPHA3/PTCH1/PDGFRB/BRINP3/LTK/ABCA1/RBP4/OSR1/BRINP1/RXRA/YES1/TRIM16/WNT9A/PTK7/SREBF1/RORB/RARG/IGF2R/RXRG/NCOA1/IGFBP2/WNT3A/YAP1/PPARG/LYN/GJA1/ASCL1/CD38/WNT8A/ALDH1A2/CTSH/CLK2	37
GO:0014002	GO:0014002	astrocyte development	18/4682	45/18866	0.0176011	0.053949	0.0343124	LRP1/PLP1/CDK6/LAMC3/POU3F2/LAMB2/EGFR/ROR2/ROR1/APP/MAPT/TSPAN2/DLL1/GRN/CNTF/KRAS/TTBK1/NF1	18
GO:0031057	GO:0031057	negative regulation of histone modification	18/4682	45/18866	0.0176011	0.053949	0.0343124	SKI/DNMT3B/SNCA/CTBP1/JARID2/PHF1/MLLT6/BCOR/TRIP12/UBR5/KDM4C/SIN3A/ATG5/SPI1/UCN/SDR16C5/UBE2B/SUPT6H	18
GO:0035094	GO:0035094	response to nicotine	18/4682	45/18866	0.0176011	0.053949	0.0343124	CNR1/CHRNA4/CHRNA7/PPARA/TH/LYPD1/PPP1R1B/BCL2/CHRNB3/SLC7A11/ABAT/MAPK1/PPP1R9B/DRD2/SLC6A3/PENK/KCNK1/CHRNB2	18
GO:1904646	GO:1904646	cellular response to amyloid-beta	18/4682	45/18866	0.0176011	0.053949	0.0343124	GRM5/LRP1/EPHA4/CACNA1A/CACNB1/CACNA2D1/ITGA4/NGFR/FYN/ATP1A3/APP/IGF1R/GSK3B/GJA1/VCAM1/BACE1/ABCC1/SNX6	18
GO:0032984	GO:0032984	protein-containing complex disassembly	99/4682	330/18866	0.0177963	0.0545209	0.0346762	SPTB/SWAP70/MID1/SCIN/MID1IP1/CARMIL1/SPTBN2/GSN/MICAL3/TRIOBP/ARHGEF2/SH3GL2/STMN4/SVIL/NAV3/DMTN/CAMSAP2/SEMA5A/FGF13/APC2/AXIN1/NCKAP5/KLC1/ADD3/RDX/NSF/MAP1A/SPTBN1/MAP6D1/NES/SYNJ1/PPP1CA/SPTBN4/CLASP1/KIF19/EPS8/CTNNB1/INSR/KIF2A/CLASP2/SMARCA4/MAP1B/SNX14/ADD1/ARID1A/SMARCD3/NAPB/STMN2/ADD2/CKAP5/DVL3/STMN1/IGF1R/ETF1/DVL1/GSK3B/PPP1R9B/SCAF8/CSNK1A1/UVRAG/DNAJC6/CAMSAP3/LRP6/TTBK2/EPG5/TECPR1/MCOLN1/WNT3A/SH3BP1/CAPG/PLEK/SMARCD2/SPTBN5/VCP/MICAL1/KATNB1/MRRF/MAP1S/OGFOD1/WDR1/GSPT1/CAPZA2/CLN3/HMGA1/MRPS9/WNT8A/SPTAN1/MRPL11/CFL1/CLEC16A/NCKAP5L/CCSAP/TAOK1/LAMP2/HSPA8/ATXN7/UPF1/MRPL1/MRPL23	99
GO:0046621	GO:0046621	negative regulation of organ growth	17/4682	42/18866	0.0182881	0.0559468	0.0355831	KCNK2/PPARA/MEIS1/RGS4/RBP4/TGFBR2/PAK1/PTK2/WWC1/CTDP1/JARID2/PI16/VGLL4/MAPK11/GJA1/TP73/WWC3	17
GO:0090278	GO:0090278	negative regulation of peptide hormone secretion	17/4682	42/18866	0.0182881	0.0559468	0.0355831	IRS1/PPP3CA/CRHBP/SFRP1/VSNL1/MIDN/KALRN/STXBP5L/KLF7/SREBF1/KCNB1/FKBP1B/PIM3/PRKN/DRD2/CRH/CARTPT	17
GO:0090279	GO:0090279	regulation of calcium ion import	17/4682	42/18866	0.0182881	0.0559468	0.0355831	HOMER1/CASK/PDGFRB/RAMP3/CALCR/FYN/PDGFB/PLPP4/ATP2A1/CTNNB1/STC1/DYSF/WNK3/CRH/TRPV2/UCN/GRM6	17
GO:0006677	GO:0006677	glycosylceramide metabolic process	4682-09-01	18/18866	0.0183992	0.0560172	0.0356278	PRKCD/B3GALT1/UGT8/ST6GALNAC3/B3GALT2/GALC/PSAP/GAL3ST1/FA2H	9
GO:0006883	GO:0006883	cellular sodium ion homeostasis	4682-09-01	18/18866	0.0183992	0.0560172	0.0356278	ATP1A1/SLC12A2/C7/ATP1A3/NEDD4L/ATP1B1/ATP1B3/ATP1B2/SLC9A1	9
GO:0035994	GO:0035994	response to muscle stretch	4682-09-01	18/18866	0.0183992	0.0560172	0.0356278	RYR2/DMD/JUN/TTN/RAF1/MAPK14/NFKBIA/FOS/SLC9A1	9
GO:0042983	GO:0042983	amyloid precursor protein biosynthetic process	4682-09-01	18/18866	0.0183992	0.0560172	0.0356278	PAWR/ITM2C/NECAB3/NECAB2/ITM2B/ABCA2/NECAB1/ITM2A/SOAT1	9
GO:0042984	GO:0042984	regulation of amyloid precursor protein biosynthetic process	4682-09-01	18/18866	0.0183992	0.0560172	0.0356278	PAWR/ITM2C/NECAB3/NECAB2/ITM2B/ABCA2/NECAB1/ITM2A/SOAT1	9
GO:0048339	GO:0048339	paraxial mesoderm development	4682-09-01	18/18866	0.0183992	0.0560172	0.0356278	FGFR1/LEF1/FOXC2/BMPR1A/WNT3A/YAP1/EPB41L5/SMAD3/EXOC4	9
GO:0050961	GO:0050961	detection of temperature stimulus involved in sensory perception	4682-09-01	18/18866	0.0183992	0.0560172	0.0356278	MMP24/HTR2A/GRIK2/WDR47/ANO1/NTSR1/ADORA1/PRDM12/NR2F6	9
GO:0071786	GO:0071786	endoplasmic reticulum tubular network organization	4682-09-01	18/18866	0.0183992	0.0560172	0.0356278	REEP3/ATL2/RTN3/REEP1/RTN4/ATL1/ARL6IP1/REEP2/RAB3GAP2	9
GO:1900153	GO:1900153	positive regulation of nuclear-transcribed mRNA catabolic process, deadenylation-dependent decay	4682-09-01	18/18866	0.0183992	0.0560172	0.0356278	ZFP36L2/NANOS1/TNRC6C/CPEB3/TNRC6A/TNRC6B/ZFP36L1/TOB1/DHX36	9
GO:2000641	GO:2000641	regulation of early endosome to late endosome transport	4682-09-01	18/18866	0.0183992	0.0560172	0.0356278	SRC/MAP2K1/RDX/DNAJC13/DAB2/MAPK1/MAPK3/VPS11/EZR	9
GO:0050766	GO:0050766	positive regulation of phagocytosis	25/4682	68/18866	0.0188682	0.0570193	0.0362652	LRP1/DNM2/AHSG/CAMK1D/MFGE8/ABR/TUB/CALR/MYO18A/RAP1A/APPL2/ITGA2/PPARG/C4A/DOCK2/PTPRC/NCKAP1L/PTX3/ANO6/PTPRJ/FCER1G/GAS6/MERTK/RAPGEF1/CD300LF	25
GO:0007210	GO:0007210	serotonin receptor signaling pathway	16/4682	39/18866	0.018928	0.0570193	0.0362652	CHRM3/CHRM2/HTR2A/HTR2C/HRH2/CHRM4/CHRM5/HTR1D/HTR1F/DRD4/HTR7/HTR4/HTR3B/HTR2B/HRH3/HTR1B	16
GO:0010737	GO:0010737	protein kinase A signaling	16/4682	39/18866	0.018928	0.0570193	0.0362652	ADGRV1/TCIM/AKAP12/PDE4A/RAMP3/CALCR/AKAP6/RDX/PRKAR1B/PDE10A/TTN/PRKAR2A/LCP1/MYOM1/EZR/PRKACA	16
GO:0014741	GO:0014741	negative regulation of muscle hypertrophy	16/4682	39/18866	0.018928	0.0570193	0.0362652	FOXO1/ATP2B4/NOTCH1/PPARA/RGS4/PAK1/CTDP1/MSTN/ERRFI1/JARID2/LMNA/PI16/TNFRSF1A/IGFBP5/SMAD3/SMAD4	16
GO:0061045	GO:0061045	negative regulation of wound healing	28/4682	78/18866	0.0189397	0.0570193	0.0362652	PRKCD/CD9/PLG/PRKG1/CASK/AJAP1/CLDN19/PDGFRA/APOE/PHLDB2/THBS1/SH2B3/SLC12A2/SERPINE2/EPPK1/PDGFB/CLASP1/APCS/PROS1/CLASP2/UBASH3B/ABAT/WFDC1/DUSP10/GJA1/KRT1/ALOX12/SMAD3	28
GO:0001553	GO:0001553	luteinization	4682-06-01	10/18866	0.0189975	0.0570193	0.0362652	PDGFRA/STAT5B/PTPRN/PLEKHA1/SGPL1/INHBA	6
GO:0001865	GO:0001865	NK T cell differentiation	4682-06-01	10/18866	0.0189975	0.0570193	0.0362652	TOX/TGFBR2/ZBTB16/PSAP/ZBTB7B/AP3D1	6
GO:0006971	GO:0006971	hypotonic response	4682-06-01	10/18866	0.0189975	0.0570193	0.0362652	SLC12A5/MYLK/STK39/ITGA2/SLC12A6/OXSR1	6
GO:0007440	GO:0007440	foregut morphogenesis	4682-06-01	10/18866	0.0189975	0.0570193	0.0362652	NOTCH1/CTNNB1/SHH/EPB41L5/SMAD3/ACVR2B	6
GO:0014049	GO:0014049	positive regulation of glutamate secretion	4682-06-01	10/18866	0.0189975	0.0570193	0.0362652	CCK/NTSR1/KMO/STXBP1/P2RX7/SYT4	6
GO:0015696	GO:0015696	ammonium transport	4682-06-01	10/18866	0.0189975	0.0570193	0.0362652	RHBG/RHAG/SLC12A2/RHCG/SLC12A4/SLC12A6	6
GO:0018242	GO:0018242	protein O-linked glycosylation via serine	4682-06-01	10/18866	0.0189975	0.0570193	0.0362652	MGAT5B/GALNT4/GALNT1/GALNT13/GALNT2/GALNT16	6
GO:0021548	GO:0021548	pons development	4682-06-01	10/18866	0.0189975	0.0570193	0.0362652	GRIN1/BCL2/CDK5R1/SCRIB/ASCL1/CDK5R2	6
GO:0035860	GO:0035860	glial cell-derived neurotrophic factor receptor signaling pathway	4682-06-01	10/18866	0.0189975	0.0570193	0.0362652	GFRA1/SULF2/SULF1/GFRA2/GFRA4/GFRA3	6
GO:0045647	GO:0045647	negative regulation of erythrocyte differentiation	4682-06-01	10/18866	0.0189975	0.0570193	0.0362652	STAT5B/KLF13/LDB1/HSPA9/MAFB/ZFP36L1	6
GO:0045713	GO:0045713	low-density lipoprotein particle receptor biosynthetic process	4682-06-01	10/18866	0.0189975	0.0570193	0.0362652	HNRNPK/FURIN/SCAP/ITGAV/PPARG/SEC24A	6
GO:0046710	GO:0046710	GDP metabolic process	4682-06-01	10/18866	0.0189975	0.0570193	0.0362652	CASK/DLG1/MAGI3/DLG2/CARD11/MPP1	6
GO:0048340	GO:0048340	paraxial mesoderm morphogenesis	4682-06-01	10/18866	0.0189975	0.0570193	0.0362652	LEF1/FOXC2/BMPR1A/WNT3A/SMAD3/EXOC4	6
GO:0048755	GO:0048755	branching morphogenesis of a nerve	4682-06-01	10/18866	0.0189975	0.0570193	0.0362652	BCL11A/FGFR2/DLX2/MAP3K13/DRD2/RTN4	6
GO:0051124	GO:0051124	synaptic growth at neuromuscular junction	4682-06-01	10/18866	0.0189975	0.0570193	0.0362652	SHANK2/AGRN/SHANK1/LRP4/APP/COLQ	6
GO:0060513	GO:0060513	prostatic bud formation	4682-06-01	10/18866	0.0189975	0.0570193	0.0362652	GLI2/SULF1/BMP4/BMP7/SHH/AR	6
GO:0070472	GO:0070472	regulation of uterine smooth muscle contraction	4682-06-01	10/18866	0.0189975	0.0570193	0.0362652	ADRA2B/ADRA2C/TACR1/ABAT/TACR3/TACR2	6
GO:0071233	GO:0071233	cellular response to leucine	4682-06-01	10/18866	0.0189975	0.0570193	0.0362652	SESN1/RPTOR/UBR2/RRAGD/UBR1/SESN3	6
GO:0071394	GO:0071394	cellular response to testosterone stimulus	4682-06-01	10/18866	0.0189975	0.0570193	0.0362652	ROCK2/SRD5A1/NCOA4/AACS/AR/ELK1	6
GO:0072488	GO:0072488	ammonium transmembrane transport	4682-06-01	10/18866	0.0189975	0.0570193	0.0362652	RHBG/RHAG/SLC12A2/RHCG/SLC12A4/SLC12A6	6
GO:1904338	GO:1904338	regulation of dopaminergic neuron differentiation	4682-06-01	10/18866	0.0189975	0.0570193	0.0362652	TIAM1/SFRP1/GSK3B/WNT3A/SHH/CSNK1D	6
GO:2000048	GO:2000048	negative regulation of cell-cell adhesion mediated by cadherin	4682-06-01	10/18866	0.0189975	0.0570193	0.0362652	PLG/NOTCH4/NOTCH1/VEGFA/PPM1F/RGCC	6
GO:2000169	GO:2000169	regulation of peptidyl-cysteine S-nitrosylation	4682-06-01	10/18866	0.0189975	0.0570193	0.0362652	NOS1AP/OXR1/ATP2B4/DMD/NCOA7/SNTA1	6
GO:2000601	GO:2000601	positive regulation of Arp2/3 complex-mediated actin nucleation	4682-06-01	10/18866	0.0189975	0.0570193	0.0362652	ABI2/WASF1/WASF3/WASL/CYFIP1/NCKAP1	6
GO:2000786	GO:2000786	positive regulation of autophagosome assembly	4682-06-01	10/18866	0.0189975	0.0570193	0.0362652	PIP4K2A/ULK1/SH3GLB1/PIP4K2B/PIP4K2C/RAB3GAP2	6
GO:0045620	GO:0045620	negative regulation of lymphocyte differentiation	21/4682	55/18866	0.0192528	0.0577313	0.036718	GLI3/NRARP/ID2/BMP4/SFRP1/RC3H2/HMGB1/SMAD7/DTX1/SOCS1/TMEM131L/CD74/JAK3/TBX21/CBFB/ERBB2/RUNX1/ZBTB7B/SHH/RC3H1/INHBA	21
GO:0071825	GO:0071825	protein-lipid complex subunit organization	21/4682	55/18866	0.0192528	0.0577313	0.036718	LIPC/PLAGL2/PLTP/LIPG/ABCA1/APOE/LPL/SH3GL2/BMP1/SNX9/ZDHHC8/BIN1/MTTP/ABCA5/CETP/APOB/MFSD2A/SOAT1/PRKACA/P4HB/ACSL3	21
GO:0007589	GO:0007589	body fluid secretion	33/4682	95/18866	0.0193202	0.057906	0.0368292	WNK4/PRKCE/CHRM3/ERBB4/DDR1/ADA/NPR1/TAC1/GHRHR/SLC22A2/CELSR2/VEGFA/OPRK1/KALRN/APLN/SLC29A1/STAT5B/NCOR2/VDR/SLC22A4/NPR3/ADORA1/PAM/CCND1/WNK3/STK39/NCOA1/ATG5/SLC6A3/UCN/ZBTB7B/KCNN4/HIF1A	33
GO:0001569	GO:0001569	branching involved in blood vessel morphogenesis	15/4682	36/18866	0.0194951	0.0581349	0.0369748	NRP1/NRARP/NOTCH4/LEF1/FOXC2/VEGFA/TGFBR2/SEMA3E/SRF/ACVR1/PLXND1/ABL1/CTNNB1/RBM15/SHH	15
GO:0034405	GO:0034405	response to fluid shear stress	15/4682	36/18866	0.0194951	0.0581349	0.0369748	PTK2B/TGFB3/PDGFRB/MTSS1/MEF2C/SRC/AKT1/ABCA1/PKD1/SMAD7/GJA1/ETS1/ASS1/P2RX7/SMAD6	15
GO:0071402	GO:0071402	cellular response to lipoprotein particle stimulus	15/4682	36/18866	0.0194951	0.0581349	0.0369748	CES1/CD9/CD81/SMPD3/AKT1/ABCA1/APOE/LPL/CDH13/SYK/PPARG/ITGB2/FCER1G/ITGB1/NPC1	15
GO:0002029	GO:0002029	desensitization of G protein-coupled receptor signaling pathway	4682-10-01	21/18866	0.0195521	0.0581349	0.0369748	DNM1/DRD3/DNM2/APLN/NECAB2/ARRB1/GRK4/DRD2/HTR2B/HTR1B	10
GO:0022401	GO:0022401	negative adaptation of signaling pathway	4682-10-01	21/18866	0.0195521	0.0581349	0.0369748	DNM1/DRD3/DNM2/APLN/NECAB2/ARRB1/GRK4/DRD2/HTR2B/HTR1B	10
GO:0030220	GO:0030220	platelet formation	4682-10-01	21/18866	0.0195521	0.0581349	0.0369748	MEF2C/NBEAL2/SRF/ACTN1/ZFPM1/EP300/PTPN6/MYH9/ZNF385A/WDR1	10
GO:0060065	GO:0060065	uterus development	4682-10-01	21/18866	0.0195521	0.0581349	0.0369748	CYP19A1/SRC/WNT7A/RBP4/LHX1/KDM5B/GREB1L/TGFB2/SMAD4/NIPBL	10
GO:0060117	GO:0060117	auditory receptor cell development	4682-10-01	21/18866	0.0195521	0.0581349	0.0369748	SLC4A7/FGFR1/WHRN/TRIOBP/GRXCR2/SLITRK6/SCRIB/SLC9A3R1/PAFAH1B1/TPRN	10
GO:0060216	GO:0060216	definitive hemopoiesis	4682-10-01	21/18866	0.0195521	0.0581349	0.0369748	ZFP36L2/MEIS1/TGFBR3/RBFOX2/ZFPM1/SENP1/LYL1/CBFB/SP3/HIPK1	10
GO:0060713	GO:0060713	labyrinthine layer morphogenesis	4682-10-01	21/18866	0.0195521	0.0581349	0.0369748	FGFR2/WNT7B/LEF1/BMP7/GRB2/ST14/SPINT2/NCOA1/RSPO3/ZFP36L1	10
GO:0061162	GO:0061162	establishment of monopolar cell polarity	4682-10-01	21/18866	0.0195521	0.0581349	0.0369748	LAMA1/PTK7/SCRIB/SLC9A3R1/FSCN1/MAP1B/CAMSAP3/OPHN1/SH3BP1/RHOA	10
GO:0071397	GO:0071397	cellular response to cholesterol	4682-10-01	21/18866	0.0195521	0.0581349	0.0369748	CES1/MLC1/PTCH1/ABCA1/LRP8/DAG1/AACS/LRP6/NFE2L1/INHBA	10
GO:0072111	GO:0072111	cell proliferation involved in kidney development	4682-10-01	21/18866	0.0195521	0.0581349	0.0369748	GPC3/PTCH1/PDGFRB/OSR1/BMP4/EGR1/PDGFB/BMP7/SHH/CFLAR	10
GO:0072574	GO:0072574	hepatocyte proliferation	4682-10-01	21/18866	0.0195521	0.0581349	0.0369748	NOTCH2/SULF2/PTN/GLI1/RPS6KA1/FBXW7/WNT3A/CEBPB/PROX1/CFLAR	10
GO:0072575	GO:0072575	epithelial cell proliferation involved in liver morphogenesis	4682-10-01	21/18866	0.0195521	0.0581349	0.0369748	NOTCH2/SULF2/PTN/GLI1/RPS6KA1/FBXW7/WNT3A/CEBPB/PROX1/CFLAR	10
GO:1904886	GO:1904886	beta-catenin destruction complex disassembly	4682-10-01	21/18866	0.0195521	0.0581349	0.0369748	AXIN1/PPP1CA/CTNNB1/DVL3/DVL1/GSK3B/CSNK1A1/LRP6/WNT3A/WNT8A	10
GO:2000047	GO:2000047	regulation of cell-cell adhesion mediated by cadherin	4682-10-01	21/18866	0.0195521	0.0581349	0.0369748	PLG/NOTCH4/NOTCH1/PTPRU/VEGFA/TJP1/PPM1F/WNT3A/RGCC/ADAM19	10
GO:2000060	GO:2000060	positive regulation of ubiquitin-dependent protein catabolic process	35/4682	102/18866	0.0198394	0.0589616	0.0375005	PRICKLE1/PTK2B/RNF19B/AKT1/RNF144A/TRIM67/ANKIB1/PTK2/AXIN1/CBFA2T3/FBXW7/CLU/AGBL4/PLK3/SMAD7/RAD23A/RNF19A/DAB2/MAPK9/PLK2/NKD2/PIAS1/DVL1/GSK3B/DNAJB2/CSNK1A1/SMURF1/PRKN/CEBPA/VCP/CSNK1D/RNF217/TRIB2/CCDC22/USP5	35
GO:0110110	GO:0110110	positive regulation of animal organ morphogenesis	30/4682	85/18866	0.0198691	0.0590224	0.0375392	SOX8/ROBO1/ROBO2/FOXP2/PTN/FGFR2/NOTCH1/FGFR1/TFAP2A/PIM1/SEMA3C/WNT2B/BMP4/VEGFA/TGFBR2/LHX1/STOX1/SPRY1/NGFR/ACVR1/VDR/CTNNB1/TGFB2/BMP7/RBPJ/WNT3A/GDNF/AR/CFLAR/SMAD4	30
GO:0003338	GO:0003338	metanephros morphogenesis	14/4682	33/18866	0.0199552	0.059195	0.037649	SOX8/KIF26B/WNT7B/PDGFRB/HES1/SALL1/BMP4/PKD1/LHX1/CITED1/FMN1/CTNNB1/HES5/GDNF	14
GO:0009954	GO:0009954	proximal/distal pattern formation	14/4682	33/18866	0.0199552	0.059195	0.037649	SIX3/PBX1/GLI3/GLI2/GLI1/SP8/OSR1/DLX2/LRP4/CTNNB1/DLL1/HES5/ALDH1A2/CHSY1	14
GO:0046627	GO:0046627	negative regulation of insulin receptor signaling pathway	14/4682	33/18866	0.0199552	0.059195	0.037649	PRKCD/PRKCB/IRS1/PTPRE/AHSG/GRB10/MSTN/TSC2/PRKCZ/INPP5K/SOCS1/PID1/NCK1/KANK1	14
GO:0006687	GO:0006687	glycosphingolipid metabolic process	24/4682	65/18866	0.0200057	0.0592897	0.0377092	PRKCD/KIT/SMPD3/B3GALT1/UGT8/ST6GALNAC3/B3GALT2/ST8SIA1/ST8SIA5/ST6GALNAC5/ESYT2/ST8SIA2/GALC/ESYT1/ST8SIA3/PSAP/B4GALT6/GAL3ST1/ITGB8/B4GALNT1/FA2H/CREM/ST3GAL5/SMPD4	24
GO:0060389	GO:0060389	pathway-restricted SMAD protein phosphorylation	24/4682	65/18866	0.0200057	0.0592897	0.0377092	TGFB3/GDF11/BMP4/TGFBR3/TGFBR2/RBPMS/ACVR1/MSTN/LDLRAD4/ACVR2A/SNX25/TGFB2/PMEPA1/SMAD7/DAB2/BMP7/BMPR1A/BMPR2/EMILIN1/BMPER/SMAD6/INHBA/SMAD4/USP15	24
GO:0035019	GO:0035019	somatic stem cell population maintenance	27/4682	75/18866	0.0201442	0.0595135	0.0378516	ZHX2/LDB2/SOX2/PBX1/KIT/ZFP36L2/NR2E1/HES1/SALL1/WNT7A/LRP5/SFRP1/SKI/ZIC3/FOXP1/LBH/SOX4/BMP7/RBPJ/YAP1/POU5F1/SPI1/VANGL2/RAF1/BCL9L/BCL9/SMAD4	27
GO:0046323	GO:0046323	glucose import	27/4682	75/18866	0.0201442	0.0595135	0.0378516	MEF2A/PEA15/SORT1/IRS1/GPC3/SLC1A2/AKT1/GRB10/TRARG1/SORBS1/AKT2/PIK3R1/INSR/SLC2A3/OSBPL8/C2CD5/PRKAG2/CLTCL1/RAP1A/APPL2/ADIPOR2/PID1/OCLN/SLC2A1/IRS2/RHOQ/MAPK14	27
GO:0003272	GO:0003272	endocardial cushion formation	4682-11-01	24/18866	0.0201561	0.0595135	0.0378516	ROBO1/ROBO2/NOTCH1/TGFBR2/ACVR1/TGFB2/BMP7/RBPJ/BMPR1A/DCHS1/SMAD4	11
GO:0034695	GO:0034695	response to prostaglandin E	4682-11-01	24/18866	0.0201561	0.0595135	0.0378516	PRKCE/AKT1/TGFBR3/ADCY6/SFRP1/GNG2/PPP1R9B/GNB1/PTGER2/PPARG/ACACA	11
GO:0046628	GO:0046628	positive regulation of insulin receptor signaling pathway	4682-11-01	24/18866	0.0201561	0.0595135	0.0378516	IRS1/GNAI2/SRC/PAK1/SORBS1/IGF2/SORL1/OSBPL8/NUCKS1/PRKCZ/ZBTB7B	11
GO:0070841	GO:0070841	inclusion body assembly	4682-11-01	24/18866	0.0201561	0.0595135	0.0378516	SACS/CLU/SORL1/BAG5/MAPT/PSAP/DNAJB2/PRKN/VCP/HSF1/TRIM37	11
GO:1902993	GO:1902993	positive regulation of amyloid precursor protein catabolic process	4682-11-01	24/18866	0.0201561	0.0595135	0.0378516	EFNA1/EPHA4/CHRNA7/PICALM/SPON1/SLC2A13/ROCK2/ABCA2/CLU/APP/LYN	11
GO:2000637	GO:2000637	positive regulation of gene silencing by miRNA	4682-11-01	24/18866	0.0201561	0.0595135	0.0378516	BMP4/MAP2K1/DDX5/WTIP/EGFR/MYCN/LIMD1/EIF4G1/PUM1/TRIM71/PUM2	11
GO:0003401	GO:0003401	axis elongation	13/4682	30/18866	0.0202626	0.0595178	0.0378543	FGFR2/TNC/NKD1/BMP4/SFRP1/SPRY1/MAGI2/PTK7/LRP6/WNT3A/YAP1/VANGL2/SHH	13
GO:0005979	GO:0005979	regulation of glycogen biosynthetic process	13/4682	30/18866	0.0202626	0.0595178	0.0378543	IRS1/AKT1/PPP1CB/SORBS1/AKT2/PPP1CA/INSR/IGF2/INPP5K/GSK3B/DYRK2/PPP1R3A/IRS2	13
GO:0010800	GO:0010800	positive regulation of peptidyl-threonine phosphorylation	13/4682	30/18866	0.0202626	0.0595178	0.0378543	TRPC5/CEMIP/STOX1/AXIN1/CALM2/S1PR2/MAPK1/BMP7/WNK3/APP/RPTOR/PRKAG2/SPHK1	13
GO:0010962	GO:0010962	regulation of glucan biosynthetic process	13/4682	30/18866	0.0202626	0.0595178	0.0378543	IRS1/AKT1/PPP1CB/SORBS1/AKT2/PPP1CA/INSR/IGF2/INPP5K/GSK3B/DYRK2/PPP1R3A/IRS2	13
GO:0030511	GO:0030511	positive regulation of transforming growth factor beta receptor signaling pathway	13/4682	30/18866	0.0202626	0.0595178	0.0378543	LRG1/ITGA8/TGFBR3/THBS1/HIPK2/CITED1/NPNT/DAB2/RNF111/HSP90AB1/CREBBP/EP300/SMAD4	13
GO:0051125	GO:0051125	regulation of actin nucleation	13/4682	30/18866	0.0202626	0.0595178	0.0378543	ABI2/SCIN/GSN/CTNNA2/WASF1/WASF3/FMN1/ARFIP2/WASL/HIP1R/GMFB/CYFIP1/NCKAP1	13
GO:0051642	GO:0051642	centrosome localization	13/4682	30/18866	0.0202626	0.0595178	0.0378543	PLXNA2/PARD3/FHOD1/PARD3B/DLG1/GPSM2/AKAP9/PAFAH1B1/BICD2/SUN1/NDE1/EZR/SUN2	13
GO:0099625	GO:0099625	ventricular cardiac muscle cell membrane repolarization	13/4682	30/18866	0.0202626	0.0595178	0.0378543	KCND3/KCNH2/NOS1AP/CACNA2D1/SCN1B/KCNJ3/KCNE4/DLG1/AKAP9/KCNJ5/ANK2/SNTA1/WDR1	13
GO:0120033	GO:0120033	negative regulation of plasma membrane bounded cell projection assembly	13/4682	30/18866	0.0202626	0.0595178	0.0378543	PRKCD/PLXNB3/SLIT2/MAP4/DNM2/RAP1GAP/ARHGAP44/TBC1D30/ARHGAP24/EVI5L/EVL/PFN2/KANK1	13
GO:1900027	GO:1900027	regulation of ruffle assembly	13/4682	30/18866	0.0202626	0.0595178	0.0378543	NLGN1/COBL/RDX/EPS8/ARHGAP24/EVL/PFN2/CORO1C/RHOG/CYFIP1/P2RY12/KANK1/HRAS	13
GO:1903846	GO:1903846	positive regulation of cellular response to transforming growth factor beta stimulus	13/4682	30/18866	0.0202626	0.0595178	0.0378543	LRG1/ITGA8/TGFBR3/THBS1/HIPK2/CITED1/NPNT/DAB2/RNF111/HSP90AB1/CREBBP/EP300/SMAD4	13
GO:0030514	GO:0030514	negative regulation of BMP signaling pathway	20/4682	52/18866	0.02027	0.0595178	0.0378543	NOTCH1/LRP2/VWC2L/FBN1/SOST/SFRP1/SKI/HTRA1/HIPK2/SMURF2/VWC2/ABL1/SMAD7/SKIL/SORL1/TRIM33/SMURF1/BMPER/SMAD6/TOB1	20
GO:0003416	GO:0003416	endochondral bone growth	4682-12-01	27/18866	0.0203567	0.0596347	0.0379287	RARB/FGFR2/DDR2/TGFBR2/FGFR3/COMP/POR/STC1/RARG/CARM1/THBS3/IFT80	12
GO:0010996	GO:0010996	response to auditory stimulus	4682-12-01	27/18866	0.0203567	0.0596347	0.0379287	CNTNAP2/NRXN1/FOXP2/NRXN2/PTN/SLC1A3/USP53/KCNC1/SLITRK6/ATP8A2/DRD2/UCN	12
GO:0048799	GO:0048799	animal organ maturation	4682-12-01	27/18866	0.0203567	0.0596347	0.0379287	XYLT1/FAT4/PLXNB1/FGFR3/SEMA4D/PHOSPHO1/DCHS1/ANO6/THBS3/RHOA/ALDH1A2/IFT80	12
GO:0090140	GO:0090140	regulation of mitochondrial fission	4682-12-01	27/18866	0.0203567	0.0596347	0.0379287	INF2/MCU/DCN/CYRIB/PPARGC1A/MAPT/SPIRE1/DDHD1/PRKN/MFF/VPS35/STAT2	12
GO:1900120	GO:1900120	regulation of receptor binding	4682-12-01	27/18866	0.0203567	0.0596347	0.0379287	PLCL1/NRP1/PLCL2/PHLDA2/LEF1/BDNF/ATP2A3/PTPRF/ADAM15/PCSK9/ATP2A2/CRTAC1	12
GO:2001056	GO:2001056	positive regulation of cysteine-type endopeptidase activity	49/4682	151/18866	0.0206248	0.0603925	0.0384107	CCK/ROBO1/HIP1/GRIN2A/GRIN2B/F3/UACA/ST18/GRIN1/GSN/SLC22A2/MAP3K5/NGFR/ATP2A3/FYN/SNCA/GRAMD4/DAPK1/HMGB1/ARRB1/WDR35/CARD8/DAP/MAPT/PERP/DDX3X/HIP1R/SYK/CYFIP2/SENP1/PPM1F/WNT3A/CARD9/PPARG/PDCD6/ALOX12/BOK/VCP/SMAD3/JAK2/RHOA/NOD1/AIFM1/CFLAR/CTSH/TTBK1/HSF1/ARL6IP5/TRAF2	49
GO:0046434	GO:0046434	organophosphate catabolic process	47/4682	144/18866	0.020728	0.0606665	0.0385849	PRKCD/PDE4B/LIPC/INPP5J/PDE1A/PDE5A/NT5C2/ENTPD2/LIPG/ADA/SMPD3/PDE2A/INPP5A/ENPP2/PDE4A/PDE4C/PDE7B/SMPDL3A/NT5C1A/PDE7A/NTSR1/PDE4D/SYNJ1/PDE10A/INPP5B/ACOT7/PNPLA7/PDE8A/INPP5K/ABCD1/HPRT1/PLCG1/PNPLA6/ENPP6/MTMR7/NTHL1/FHIT/PLCG2/IDH1/VCP/GDPD3/PLA2G4A/GPCPD1/SAMHD1/ABHD16A/ACAT1/SMPD4	47
GO:0006979	GO:0006979	response to oxidative stress	133/4682	458/18866	0.0208251	0.0609226	0.0387478	PTK2B/PRKCD/MCTP1/FOXO1/PTPRK/OXR1/MAPK8/CHRNA4/AXL/PAWR/GPR37L1/PDGFRB/ADA/EPAS1/SMPD3/STK26/SRC/DNM2/AKT1/IPCEF1/SCARA3/PDGFRA/APOE/AGAP3/MAP3K5/CYGB/RBPMS/STOX1/MET/PXDN/SELENOP/SLC23A2/MSRA/FYN/MTR/SNCA/BCL2/JUN/KCNA5/SESN1/ABL1/KCNC2/PPARGC1B/PTPRN/FBXW7/DAPK1/PSIP1/SLC7A11/PRKD1/GUCY1B1/EGFR/FUT8/ATRN/SLC25A24/GGT7/CTNNB1/PLK3/TBC1D24/ETV5/PLEKHA1/SLC1A1/STAT6/NCOA7/CPEB2/GPR37/GPX3/TRPA1/CHD6/PLA2R1/MAPK9/MAPK1/FKBP1B/PPARGC1A/PDE8A/MAPK3/BAG5/KDM6B/BMP7/NR4A3/TRA2B/APP/MAPT/ABCD1/PSAP/ATP2A2/PXN/ALS2/PTGS1/SIN3A/MGAT3/NFE2L1/PRKN/CHUK/ARNTL/ATG7/STK24/NR4A2/CYBB/MMP14/TXNIP/KRT1/UCN/PENK/CD38/NCF4/SPHK1/PRKRA/DHFR/IDH1/ETS1/JAK2/HIF1A/ATP13A2/MAPK13/ETFDH/FOS/MSRB3/STAU1/AIFM1/P4HB/CFLAR/EGLN1/OXSR1/SESN3/HNRNPD/HSF1/SFPQ/ARL6IP5/TRAF2/SIRT3/UBE3A/ZNF622/EEF2	133
GO:0002260	GO:0002260	lymphocyte homeostasis	23/4682	62/18866	0.021202	0.0619684	0.0394129	ADA/MEF2C/AKT1/RC3H2/TSC22D3/DOCK10/SPNS2/BCL2/LMO1/ABL1/STAT5B/PKN1/SKIL/GPAM/DOCK11/CD74/NCKAP1L/LYN/JAK3/CACNA1F/P2RX7/HIF1A/RC3H1	23
GO:0055081	GO:0055081	anion homeostasis	23/4682	62/18866	0.021202	0.0619684	0.0394129	GRM2/XPR1/SLC12A5/LIPG/ABCA1/APOE/CPS1/SLC12A3/SLC12A2/SLC7A11/GLS/CKB/SLC9A3R1/ADORA1/GPAM/ABCD1/FABP3/SLC12A1/TLCD1/SLC12A4/CETP/SLC12A6/KCTD7	23
GO:0003254	GO:0003254	regulation of membrane depolarization	19/4682	49/18866	0.0213088	0.0622232	0.039575	FGF12/CCK/CACNA1G/HCN4/SCN1B/CAMK2D/SRC/DCN/ANK3/BCL2/SLMAP/NTSR1/NEDD4L/SMAD7/SCN3B/ABCD1/ALOX12/BOK/P2RX7	19
GO:0006654	GO:0006654	phosphatidic acid biosynthetic process	19/4682	49/18866	0.0213088	0.0622232	0.039575	DGKG/DGKH/PLD1/DGKZ/DGKB/DGKA/AGPAT4/GPAM/AGPAT3/DDHD1/PLD2/SLC27A1/GPAT2/PLA2G4A/DGKQ/DGKD/AGPAT2/LCLAT1/LPCAT1	19
GO:1904427	GO:1904427	positive regulation of calcium ion transmembrane transport	26/4682	72/18866	0.0214231	0.0625282	0.039769	RYR2/CACNA2D1/CACNB2/STAC2/CEMIP/RAMP3/CALCR/TRPC1/SNCA/AKAP6/CACNB3/ABL1/STIM2/NTSR1/EHD3/ATP2A1/CALM2/ATP1B1/ANK2/PLCG1/GJC2/STAC/STIM1/PLCG2/HAP1/SLC9A1	26
GO:0050821	GO:0050821	protein stabilization	59/4682	187/18866	0.0217919	0.0635757	0.0404352	PRKCD/EFNA1/EPHA4/HIP1/PIM1/GNAQ/CCNH/FBXW7/PIK3R1/CLU/ATP1B1/ATP1B3/ANK2/SMAD7/USP2/NLK/SOX4/PPARGC1A/BAG5/USP13/NAA15/AAK1/DVL3/CALR/USP9X/DVL1/USP33/ATP1B2/RASSF2/HIP1R/PEX6/ATF7IP/PFN2/FLNA/WIZ/STXBP4/USP7/FLOT2/HSP90AB1/STXBP1/HSP90AA1/EP300/PRKN/TRIM44/CTNND1/GRN/TMEM88/PRKRA/SMAD3/PER3/RTN4/GOLGA7/WFS1/UBE2B/LAMP2/USP19/NCLN/PPIB/SUGT1	59
GO:0035821	GO:0035821	modulation of process of other organism	38/4682	113/18866	0.0218839	0.0638146	0.0405871	NTRK3/LEF1/APOE/RXRA/HIPK2/CTDP1/JUN/DAG1/SCRIB/APCS/INSR/SMARCA4/ULK1/PC/NUCKS1/INPP5K/ULK2/FBXL2/TNIP1/BCL2L1/IGF2R/EP300/PRKN/PABPN1/ATG7/ATG5/CSF1R/PTX3/KPNA3/CFL1/TARDBP/KPNB1/HSPA8/EIF2AK4/VAPB/PPIB/YTHDC2/SUGT1	38
GO:0006486	GO:0006486	protein glycosylation	77/4682	252/18866	0.0219125	0.0638394	0.0406029	GALNT18/B3GAT1/MGAT4B/MGAT4C/EXT1/MGAT5B/ST3GAL1/MAN1A1/RAMP1/B3GALT1/MAN1C1/SLC39A8/GALNT4/GALNT9/GALNT10/B3GAT2/ST6GALNAC3/B3GALT2/ST8SIA1/GALNT14/ST8SIA5/ST6GALNAC1/ST6GALNAC5/ST6GAL1/GALNT1/DPY19L3/TMTC2/GALNT17/TET3/B4GALT2/FUT8/ABCA2/GALNT13/ST6GAL2/STT3B/EXTL1/VEGFB/DPY19L1/ST8SIA2/B3GLCT/OGT/POMGNT2/TMTC1/MGAT5/FUT9/MAN2A2/B4GALT1/MAN1A2/ST8SIA3/GALNT2/OGA/TRAK1/MGAT4A/MAGT1/TET1/ARFGEF1/GALNT16/B4GALT6/MGAT3/UGGT1/TUSC3/TET2/GAL3ST1/B3GNT2/B3GALT5/B3GALNT2/ST3GAL2/ALG13/GBGT1/EXTL3/NPC1/MGAT2/ST3GAL5/ST3GAL4/ST3GAL3/MGAT1/B4GALNT2	77
GO:0043413	GO:0043413	macromolecule glycosylation	77/4682	252/18866	0.0219125	0.0638394	0.0406029	GALNT18/B3GAT1/MGAT4B/MGAT4C/EXT1/MGAT5B/ST3GAL1/MAN1A1/RAMP1/B3GALT1/MAN1C1/SLC39A8/GALNT4/GALNT9/GALNT10/B3GAT2/ST6GALNAC3/B3GALT2/ST8SIA1/GALNT14/ST8SIA5/ST6GALNAC1/ST6GALNAC5/ST6GAL1/GALNT1/DPY19L3/TMTC2/GALNT17/TET3/B4GALT2/FUT8/ABCA2/GALNT13/ST6GAL2/STT3B/EXTL1/VEGFB/DPY19L1/ST8SIA2/B3GLCT/OGT/POMGNT2/TMTC1/MGAT5/FUT9/MAN2A2/B4GALT1/MAN1A2/ST8SIA3/GALNT2/OGA/TRAK1/MGAT4A/MAGT1/TET1/ARFGEF1/GALNT16/B4GALT6/MGAT3/UGGT1/TUSC3/TET2/GAL3ST1/B3GNT2/B3GALT5/B3GALNT2/ST3GAL2/ALG13/GBGT1/EXTL3/NPC1/MGAT2/ST3GAL5/ST3GAL4/ST3GAL3/MGAT1/B4GALNT2	77
GO:0022406	GO:0022406	membrane docking	57/4682	180/18866	0.0221432	0.0644821	0.0410117	SYT1/UNC13B/UNC13A/CFTR/CPLX2/STX3/PACS2/SNPH/UNC13C/NDRG4/AKAP9/SNAP25/PPFIA3/NSF/ESYT2/STX1A/KCNB1/CLASP1/STX1B/ESYT1/CEP290/EXOC6B/TUBB/TSNARE1/RAB3A/CKAP5/DCTN1/PAFAH1B1/YWHAG/MARK4/NPHP4/ROCK1/DYNC1H1/RAB3B/TUBA1A/STXBP1/HSP90AA1/TTBK2/VPS11/PLEK/NDE1/RAB3C/VCAM1/EZR/CSNK1D/PRKACA/CEP89/CLN3/RAB8B/SCFD1/PCNT/TUBB4B/SCLT1/YWHAE/SCFD2/VAPB/EXOC4	57
GO:0005996	GO:0005996	monosaccharide metabolic process	89/4682	296/18866	0.0222738	0.0648327	0.0412347	PRKCE/CHST1/FOXO1/SLC45A3/IRS1/NCOA2/PPARA/PDK4/SRC/PHLDA2/AKT1/RBP4/CHST15/RORA/LRP5/ENO2/GPT/PPP1CB/MIDN/SLC23A2/RORC/PFKP/SOGA1/GALK1/GAL3ST3/GPD2/SORBS1/AKT2/CPT1A/PPP1CA/FUT8/CRY1/ALDOC/INSR/IGF2/B3GLCT/OGT/INPPL1/XYLB/PER2/SIK1/SLC2A3/PFKFB1/PPARGC1A/PC/FUT9/MAN2A2/B4GALT1/PIK3CA/INPP5K/SLC25A13/GSK3B/ATF3/PDK3/SLC39A14/DYRK2/SLC25A10/SLC25A1/USP7/PGM2L1/PPP1R3A/NFE2L1/EP300/PRKN/TKT/ACACB/PFKFB4/ONECUT1/POMC/SLC2A1/GCGR/CREM/IRS2/FAM3A/ENO1/GAPDHS/DGKQ/FOXK1/GDPGP1/MAPK14/GALT/KAT2B/IGFBP4/GPI/PKM/HK1/CLK2/ADPGK/NISCH	89
GO:0045581	GO:0045581	negative regulation of T cell differentiation	18/4682	46/18866	0.0223601	0.0650242	0.0413565	GLI3/NRARP/BMP4/RC3H2/HMGB1/SMAD7/DTX1/SOCS1/TMEM131L/CD74/JAK3/TBX21/CBFB/ERBB2/RUNX1/ZBTB7B/SHH/RC3H1	18
GO:0048538	GO:0048538	thymus development	18/4682	46/18866	0.0223601	0.0650242	0.0413565	BCL11B/PBX1/HES1/EPHB3/MAP2K1/LMO4/SRF/BCL2/ABL1/CTNNB1/JARID2/MAPK1/MAPK3/MAFB/RAF1/SHH/CRKL/MAD1L1	18
GO:0042246	GO:0042246	tissue regeneration	28/4682	79/18866	0.0225563	0.0655349	0.0416813	CD9/ERBB4/SOX2/PPP3CA/PLG/PTN/NOTCH1/CD81/PTPN12/GSN/NINJ2/WNT7A/TGFBR2/PTGFRN/MSTN/EPPK1/ADAM15/DAG1/POSTN/DYSF/GAP43/DUSP10/YAP1/IGFBP1/BCL9/CDKN1B/CFLAR/PKM	28
GO:0120192	GO:0120192	tight junction assembly	28/4682	79/18866	0.0225563	0.0655349	0.0416813	PARD3/CLDN19/DLG1/MYO1C/ESAM/SRF/ROCK2/PARD6G/CLDN20/STRN/ACTN4/TJP1/CLDN23/NPHP4/PATJ/ROCK1/MTDH/MICALL2/PRKCH/GJA1/OCLN/CBFB/RUNX1/CLDN8/IKBKB/PRKACA/POF1B/PDCD6IP	28
GO:0035914	GO:0035914	skeletal muscle cell differentiation	25/4682	69/18866	0.02278	0.0661244	0.0420562	EOMES/SOX8/GPC1/CDON/NOTCH1/MEGF10/S100B/MEF2C/MEF2D/MSTN/DDX5/EGR1/HIVEP3/HLF/DDX17/ATF3/ARNTL/WNT3A/VAX1/SOX11/DMRTA2/FOS/BCL9L/BCL9/EEF2	25
GO:0050854	GO:0050854	regulation of antigen receptor-mediated signaling pathway	25/4682	69/18866	0.02278	0.0661244	0.0420562	DGKZ/PRKCB/PAWR/CD81/ADA/PLCL2/FOXP1/CYLD/DUSP3/SLC39A10/CARD11/CD226/PTPN6/CD22/PTPRC/PRKCH/LYN/CACNA1F/PTPRJ/CBFB/RUNX1/KCNN4/DUSP22/EZR/RC3H1	25
GO:2000058	GO:2000058	regulation of ubiquitin-dependent protein catabolic process	51/4682	159/18866	0.0230446	0.0668483	0.0425166	PRICKLE1/PTK2B/RNF19B/AKT1/RNF144A/TRIM67/HIPK2/ANKIB1/PTK2/AXIN1/CBFA2T3/FBXW7/MAP1A/CLU/AGBL4/GNA12/PLK3/SMAD7/OGT/RAD23A/RNF19A/DAB2/MAPK9/PLK2/NKD2/BAG5/PIAS1/RYBP/DVL1/GSK3B/DNAJB2/CSNK1A1/USP7/CSNK2A2/RAD23B/HSP90AB1/SENP1/SMURF1/PRKN/FHIT/ARAF/CEBPA/SHH/VCP/CSNK1D/RNF217/TRIB2/CLEC16A/CCDC22/UBE3A/USP5	51
GO:0006885	GO:0006885	regulation of pH	35/4682	103/18866	0.0230504	0.0668483	0.0425166	SLC4A10/SLC4A7/CCKBR/SLC4A4/PDK4/CFTR/SLC4A3/BCL2/RAB38/SLC4A8/SLAMF8/DMXL2/RHCG/MAFG/MAPK1/MAPK3/ATP6V0C/SLC9A7/ATP6AP1/DMXL1/ATP6V0E1/GRN/SLC9A5/SLC4A2/ATP6V1A/CLN3/ATP6V0A1/SLC9A1/ATP6V1H/ATP6V1C1/ATP6AP2/CLCN3/ATP6V0A2/UBE3A/SLC9A6	35
GO:0001574	GO:0001574	ganglioside biosynthetic process	4682-07-01	13/18866	0.023309	0.0671083	0.042682	ST6GALNAC3/ST6GALNAC5/ST8SIA2/ST8SIA3/B4GALT6/B4GALNT1/ST3GAL5	7
GO:0001767	GO:0001767	establishment of lymphocyte polarity	4682-07-01	13/18866	0.023309	0.0671083	0.042682	DOCK8/GSN/SCRIB/SNX27/FLOT2/DOCK2/MYH9	7
GO:0001973	GO:0001973	G protein-coupled adenosine receptor signaling pathway	4682-07-01	13/18866	0.023309	0.0671083	0.042682	GNAI2/ADA/CNTN2/NECAB2/ADORA1/ADCY5/P2RY12	7
GO:0005513	GO:0005513	detection of calcium ion	4682-07-01	13/18866	0.023309	0.0671083	0.042682	SYT1/RYR2/KCNIP2/KCNMB4/CALM2/CASQ2/STIM1	7
GO:0010745	GO:0010745	negative regulation of macrophage derived foam cell differentiation	4682-07-01	13/18866	0.023309	0.0671083	0.042682	PPARA/ABCA1/ABCA5/ITGAV/CETP/PPARG/NFKBIA	7
GO:0016322	GO:0016322	neuron remodeling	4682-07-01	13/18866	0.023309	0.0671083	0.042682	RND1/BCL11A/ANKS1A/C1QL1/ADGRB3/APP/SCARF1	7
GO:0021554	GO:0021554	optic nerve development	4682-07-01	13/18866	0.023309	0.0671083	0.042682	GLI3/NKX2-2/KCNA2/NAV2/LPAR1/CHRNB2/SLC25A46	7
GO:0031223	GO:0031223	auditory behavior	4682-07-01	13/18866	0.023309	0.0671083	0.042682	CNTNAP2/NRXN1/FOXP2/NRXN2/SLC1A3/SLITRK6/DRD2	7
GO:0032230	GO:0032230	positive regulation of synaptic transmission, GABAergic	4682-07-01	13/18866	0.023309	0.0671083	0.042682	PRKCE/NLGN1/NLGN2/TAC1/ADRA1A/ZDHHC3/HAP1	7
GO:0033605	GO:0033605	positive regulation of catecholamine secretion	4682-07-01	13/18866	0.023309	0.0671083	0.042682	SYT1/NPY2R/STX1A/KCNB1/GDNF/CARTPT/CHRNB2	7
GO:0035588	GO:0035588	G protein-coupled purinergic receptor signaling pathway	4682-07-01	13/18866	0.023309	0.0671083	0.042682	GNAI2/ADA/CNTN2/NECAB2/ADORA1/ADCY5/P2RY12	7
GO:0043201	GO:0043201	response to leucine	4682-07-01	13/18866	0.023309	0.0671083	0.042682	SESN1/PPARGC1A/RPTOR/UBR2/RRAGD/UBR1/SESN3	7
GO:0061430	GO:0061430	bone trabecula morphogenesis	4682-07-01	13/18866	0.023309	0.0671083	0.042682	PLXNB1/SFRP1/FBN2/PPARGC1B/SEMA4D/THBS3/SBNO2	7
GO:0061469	GO:0061469	regulation of type B pancreatic cell proliferation	4682-07-01	13/18866	0.023309	0.0671083	0.042682	SFRP1/PTPRN/ERRFI1/SGPP2/NR4A3/WNT3A/WDR13	7
GO:0072310	GO:0072310	glomerular epithelial cell development	4682-07-01	13/18866	0.023309	0.0671083	0.042682	NOTCH2/PODXL/IQGAP1/BMP4/MYO1E/MAGI2/LAMB2	7
GO:1904424	GO:1904424	regulation of GTP binding	4682-07-01	13/18866	0.023309	0.0671083	0.042682	EPHA4/CCPG1/GPSM1/MET/ARHGEF7/STMN1/CSNK1A1	7
GO:0030521	GO:0030521	androgen receptor signaling pathway	17/4682	43/18866	0.0234111	0.0673717	0.0428496	SFRP1/DDX5/FOXP1/NCOR2/ZMIZ1/SMARCA4/PMEPA1/DAB2/ARID1A/NCOR1/DDX17/EP300/AR/RHOA/ZBTB7A/PLPP1/UBE3A	17
GO:0006638	GO:0006638	neutral lipid metabolic process	45/4682	138/18866	0.0235941	0.0678371	0.0431455	DGKG/DGKH/DGKZ/LIPC/DGKB/DGKA/MGLL/FABP7/LIPG/PLCE1/DGKI/APOE/LPL/CPS1/DAGLA/SREBF1/FBXW7/CPT1A/PCSK9/SLC22A4/GK/GPAM/LPIN2/SIK1/SORL1/LPIN1/LYPLA2/TBL1XR1/FABP3/ACSL1/ABHD2/LIPE/CETP/APOB/PIK3CG/SLC27A1/GPAT2/LPIN3/MFSD2A/PLA2G4A/AADAC/DGKQ/DGKD/ABHD16A/ACSL4	45
GO:0006639	GO:0006639	acylglycerol metabolic process	45/4682	138/18866	0.0235941	0.0678371	0.0431455	DGKG/DGKH/DGKZ/LIPC/DGKB/DGKA/MGLL/FABP7/LIPG/PLCE1/DGKI/APOE/LPL/CPS1/DAGLA/SREBF1/FBXW7/CPT1A/PCSK9/SLC22A4/GK/GPAM/LPIN2/SIK1/SORL1/LPIN1/LYPLA2/TBL1XR1/FABP3/ACSL1/ABHD2/LIPE/CETP/APOB/PIK3CG/SLC27A1/GPAT2/LPIN3/MFSD2A/PLA2G4A/AADAC/DGKQ/DGKD/ABHD16A/ACSL4	45
GO:0001736	GO:0001736	establishment of planar polarity	41/4682	124/18866	0.0236563	0.0679545	0.0432202	TIAM1/PRICKLE1/ASTN2/GPC6/GPC3/ANKRD6/RYK/CELSR1/NKD1/GPC4/INTU/PLEKHA4/WNT7A/CELSR2/SFRP1/PRICKLE2/BRSK2/ZNRF3/CELSR3/FZD3/MAGI2/DLG3/SMURF2/PTK7/ABL1/VANGL1/ROR2/ROR1/DAB2/DAAM1/DVL3/PAFAH1B1/DVL1/BRSK1/SMURF1/RSPO3/VANGL2/DACT1/RHOA/WDR1/PSMD7	41
GO:0007164	GO:0007164	establishment of tissue polarity	41/4682	124/18866	0.0236563	0.0679545	0.0432202	TIAM1/PRICKLE1/ASTN2/GPC6/GPC3/ANKRD6/RYK/CELSR1/NKD1/GPC4/INTU/PLEKHA4/WNT7A/CELSR2/SFRP1/PRICKLE2/BRSK2/ZNRF3/CELSR3/FZD3/MAGI2/DLG3/SMURF2/PTK7/ABL1/VANGL1/ROR2/ROR1/DAB2/DAAM1/DVL3/PAFAH1B1/DVL1/BRSK1/SMURF1/RSPO3/VANGL2/DACT1/RHOA/WDR1/PSMD7	41
GO:0060688	GO:0060688	regulation of morphogenesis of a branching structure	21/4682	56/18866	0.0237715	0.0682546	0.043411	SOX8/BCL11A/FGFR2/FGFR1/SULF1/WNT2B/BMP4/SFRP1/VEGFA/LHX1/RXRA/ABL1/CTNNB1/ETV5/BMP7/MAP3K13/BTBD7/GDNF/SHH/AR/RTN4	21
GO:0006623	GO:0006623	protein targeting to vacuole	16/4682	40/18866	0.0244441	0.0700907	0.0445788	SORT1/VPS37D/NEDD4/CLU/SORL1/NCOA4/VPS13A/VPS37B/SMURF1/VPS13C/AP3D1/VPS13D/LAMP2/HSPA8/AP4M1/GNPTAB	16
GO:0035735	GO:0035735	intraciliary transport involved in cilium assembly	16/4682	40/18866	0.0244441	0.0700907	0.0445788	KIFAP3/WDR35/TTC30B/DYNC2LI1/IFT172/DYNC2I2/TNPO1/KIF3C/TTC21B/SSX2IP/DYNC2I1/TRAF3IP1/TTC26/IFT43/IFT80/KIF3B	16
GO:0040036	GO:0040036	regulation of fibroblast growth factor receptor signaling pathway	16/4682	40/18866	0.0244441	0.0700907	0.0445788	SULF2/CREB3L1/GPC1/FGFBP3/SULF1/FAM20C/THBS1/NPTN/SPRY1/NGFR/APLN/CTNNB1/DSTYK/SMOC2/HHIP/SPRY4	16
GO:0010950	GO:0010950	positive regulation of endopeptidase activity	57/4682	181/18866	0.0246912	0.0707673	0.0450092	CCK/EFNA1/ROBO1/EPHA4/HIP1/GRIN2A/GRIN2B/F3/UACA/ST18/GRIN1/GSN/MBP/SLC22A2/MAP3K5/PICALM/NGFR/ATP2A3/FYN/SNCA/ROCK2/VSIR/GRAMD4/DAPK1/HMGB1/ARRB1/WDR35/CARD8/DAP/MAPT/PERP/DDX3X/HIP1R/SYK/CYFIP2/SENP1/PPM1F/WNT3A/CARD9/PPARG/LYN/PDCD6/ALOX12/BOK/VCP/SMAD3/JAK2/RHOA/NOD1/AIFM1/CFLAR/CTSH/TTBK1/HSF1/ARL6IP5/TRAF2/ADRM1	57
GO:0045010	GO:0045010	actin nucleation	20/4682	53/18866	0.0251424	0.072028	0.045811	ABI2/SCIN/GSN/IQGAP2/CTNNA2/WASF1/SPIRE2/WASF3/FMN1/ACTR3C/ARFIP2/WASL/EVL/HIP1R/SPIRE1/GMFB/ACTR3/CYFIP1/NCKAP1/JMY	20
GO:0032368	GO:0032368	regulation of lipid transport	44/4682	135/18866	0.0251789	0.0721001	0.0458569	CRHR1/PRKCD/CES1/LRP1/CYP19A1/PTCH1/PLTP/LIPG/TAC1/AKT1/ABCA1/APOE/THBS1/YJEFN3/TNFSF11/KDM5B/ATP8A1/AKT2/OSBPL6/NTSR1/PCSK9/DISP3/CRY1/ABCA2/SSTR4/MAP2K6/ZDHHC8/PLA2R1/ATP8A2/FABP3/SYK/ITGAV/PRKN/POMC/CRH/CETP/PPARG/LDLRAP1/ABCB4/IRS2/SHH/P2RX7/NFKBIA/ABCA12	44
GO:0045070	GO:0045070	positive regulation of viral genome replication	15/4682	37/18866	0.0254348	0.0727347	0.0462605	NOTCH1/SRPK2/SRPK1/ADARB1/RAD23A/NUCKS1/DDX3X/TOP2B/LARP1/STAU1/PPIA/HSPA8/VAPB/PPIB/YTHDC2	15
GO:0071542	GO:0071542	dopaminergic neuron differentiation	15/4682	37/18866	0.0254348	0.0727347	0.0462605	TIAM1/RYK/RSPO2/VEGFD/SFRP1/VEGFA/CTNNB1/GSK3B/LRP6/NR4A2/WNT3A/SHH/DMRTA2/HIF1A/CSNK1D	15
GO:0097242	GO:0097242	amyloid-beta clearance	15/4682	37/18866	0.0254348	0.0727347	0.0462605	LRP1/LRP2/APOE/PICALM/SRF/LRP4/CLU/INSR/RAB11B/IGF1R/ROCK1/MARCO/ITGB2/MME/IDE	15
GO:0070542	GO:0070542	response to fatty acid	31/4682	90/18866	0.0257521	0.0736089	0.0468165	PRKCE/FOXO1/IRS1/TNC/GLDC/PDK4/SRC/AKT1/LPL/TGFBR3/CPS1/ADCY6/SFRP1/GNG2/ID3/SREBF1/CPT1A/PPARGC1A/AACS/PPP1R9B/FABP3/PDK3/GNB1/PID1/ACSL1/PTGER2/PPARG/APOB/ASS1/ACACA/SCD	31
GO:0003222	GO:0003222	ventricular trabecula myocardium morphogenesis	4682-08-01	16/18866	0.0259447	0.0737613	0.0469134	NOTCH1/CHD7/NRG1/UBE4B/TGFB2/RBPJ/BMPR1A/CCM2L	8
GO:0019511	GO:0019511	peptidyl-proline hydroxylation	4682-08-01	16/18866	0.0259447	0.0737613	0.0469134	P4HTM/P3H2/P4HA2/P4HA1/EGLN2/OGFOD1/P4HB/EGLN1	8
GO:0032354	GO:0032354	response to follicle-stimulating hormone	4682-08-01	16/18866	0.0259447	0.0737613	0.0469134	EFNA5/NOTCH1/PAPPA/TGFBR3/SRD5A1/POR/PPARGC1A/INHBA	8
GO:0035864	GO:0035864	response to potassium ion	4682-08-01	16/18866	0.0259447	0.0737613	0.0469134	CRHBP/SLC12A2/KCNC1/DLG4/DLG2/CACNA1H/PPARGC1A/HSF1	8
GO:0045725	GO:0045725	positive regulation of glycogen biosynthetic process	4682-08-01	16/18866	0.0259447	0.0737613	0.0469134	IRS1/AKT1/SORBS1/AKT2/INSR/IGF2/DYRK2/IRS2	8
GO:0060413	GO:0060413	atrial septum morphogenesis	4682-08-01	16/18866	0.0259447	0.0737613	0.0469134	NOTCH2/ACVR1/TGFB2/SOX4/ZFPM1/BMPR2/ISL1/NSD2	8
GO:0070593	GO:0070593	dendrite self-avoidance	4682-08-01	16/18866	0.0259447	0.0737613	0.0469134	CNTN4/CNTN6/ROBO3/DSCAM/NPTN/DSCAML1/CNTN2/VSTM2L	8
GO:0070886	GO:0070886	positive regulation of calcineurin-NFAT signaling cascade	4682-08-01	16/18866	0.0259447	0.0737613	0.0469134	ERBB3/NRG1/CAMTA1/AKAP6/SPPL3/LMCD1/SLC9A1/PTBP1	8
GO:0072176	GO:0072176	nephric duct development	4682-08-01	16/18866	0.0259447	0.0737613	0.0469134	EPHA4/GPC3/OSR1/BMP4/PKD1/LHX1/EFNB2/GREB1L	8
GO:0072283	GO:0072283	metanephric renal vesicle morphogenesis	4682-08-01	16/18866	0.0259447	0.0737613	0.0469134	KIF26B/SALL1/BMP4/LHX1/CITED1/FMN1/CTNNB1/GDNF	8
GO:0106058	GO:0106058	positive regulation of calcineurin-mediated signaling	4682-08-01	16/18866	0.0259447	0.0737613	0.0469134	ERBB3/NRG1/CAMTA1/AKAP6/SPPL3/LMCD1/SLC9A1/PTBP1	8
GO:1900451	GO:1900451	positive regulation of glutamate receptor signaling pathway	4682-08-01	16/18866	0.0259447	0.0737613	0.0469134	RELN/UNC13A/CACNG2/CACNG3/CACNG4/NECAB2/NLGN3/RGS9	8
GO:1990823	GO:1990823	response to leukemia inhibitory factor	33/4682	97/18866	0.0262901	0.0746766	0.0474955	SOX1/PAX6/TLE4/GLDC/BCLAF1/VEGFC/ABCG4/NRP2/PFKP/MCF2/TNFSF11/KDM5B/SPOCK2/RFX2/ADAM23/EPS8/JARID2/SMAD7/BCAT2/DTX1/WDR35/SYNGR1/RARG/SRSF3/MRAS/HNRNPU/KAT6B/TRIM25/B3GNT2/INA/PRDM5/SRSF7/SBNO2	33
GO:1990830	GO:1990830	cellular response to leukemia inhibitory factor	33/4682	97/18866	0.0262901	0.0746766	0.0474955	SOX1/PAX6/TLE4/GLDC/BCLAF1/VEGFC/ABCG4/NRP2/PFKP/MCF2/TNFSF11/KDM5B/SPOCK2/RFX2/ADAM23/EPS8/JARID2/SMAD7/BCAT2/DTX1/WDR35/SYNGR1/RARG/SRSF3/MRAS/HNRNPU/KAT6B/TRIM25/B3GNT2/INA/PRDM5/SRSF7/SBNO2	33
GO:0043276	GO:0043276	anoikis	14/4682	34/18866	0.0263501	0.0747467	0.0475401	NOTCH1/PDK4/SRC/AKT1/PTK2/BMF/BCL2/NTRK2/ITGA5/TSC2/SIK1/PIK3CA/ITGB1/MAP3K7	14
GO:0055022	GO:0055022	negative regulation of cardiac muscle tissue growth	14/4682	34/18866	0.0263501	0.0747467	0.0475401	KCNK2/PPARA/MEIS1/RGS4/RBP4/TGFBR2/PAK1/CTDP1/JARID2/PI16/VGLL4/MAPK11/GJA1/TP73	14
GO:0061117	GO:0061117	negative regulation of heart growth	14/4682	34/18866	0.0263501	0.0747467	0.0475401	KCNK2/PPARA/MEIS1/RGS4/RBP4/TGFBR2/PAK1/CTDP1/JARID2/PI16/VGLL4/MAPK11/GJA1/TP73	14
GO:0007565	GO:0007565	female pregnancy	61/4682	196/18866	0.0263879	0.0748205	0.0475871	CRHR1/ADCYAP1/TGFB3/CNR1/PNOC/AGRP/PTN/VMP1/DDR1/RECK/CRHBP/PAPPA/AKT1/ENDOU/AMBP/VEGFA/TGFBR2/RXRA/NR2F2/ADRA2B/ADRA2C/SMURF2/BCL2/STAT5B/ITGA3/SLC38A2/VDR/ITGA5/PAM/STC1/MAPK1/TEAD3/SLC19A1/MAPK3/ARID1A/TPPP3/CALR/STOX2/DAZAP1/ADIPOR2/BMPR2/IGFBP2/ITGA2/CRH/GJA1/OVGP1/SLC2A1/FBLN1/FOSB/UCN/IGFBP5/CD38/CORIN/SYDE1/ETS1/AR/FOS/SP3/KRAS/HSF1/ACSL4	61
GO:0035050	GO:0035050	embryonic heart tube development	28/4682	80/18866	0.0266896	0.0756424	0.0481098	EOMES/NOTCH2/TBR1/RYR2/NOTCH1/HES1/MEF2C/FOXC2/TGFBR2/SRF/ACVR1/NDRG4/ZIC3/FOLR1/CTNNB1/MEGF8/IFT172/MIB1/TBX6/DLL1/WNT3A/YAP1/VANGL2/TBX21/SHH/SMAD3/HIF1A/TRAF3IP1	28
GO:0140056	GO:0140056	organelle localization by membrane tethering	54/4682	171/18866	0.0267407	0.0757533	0.0481803	SYT1/UNC13B/UNC13A/CFTR/CPLX2/STX3/PACS2/SNPH/UNC13C/NDRG4/AKAP9/SNAP25/PPFIA3/NSF/ESYT2/STX1A/KCNB1/CLASP1/STX1B/ESYT1/CEP290/EXOC6B/TUBB/TSNARE1/RAB3A/CKAP5/DCTN1/PAFAH1B1/YWHAG/MARK4/NPHP4/DYNC1H1/RAB3B/TUBA1A/STXBP1/HSP90AA1/TTBK2/VPS11/PLEK/NDE1/RAB3C/CSNK1D/PRKACA/CEP89/CLN3/RAB8B/SCFD1/PCNT/TUBB4B/SCLT1/YWHAE/SCFD2/VAPB/EXOC4	54
GO:0070661	GO:0070661	leukocyte proliferation	93/4682	313/18866	0.0268842	0.076126	0.0484174	PRKCD/KIT/PDE5A/AHR/PAWR/DOCK8/CD81/ADA/HES1/PLCL2/MEF2C/TAC1/LEF1/BMP4/NCK2/DLG1/TGFBR2/CD276/SH3RF1/ELF4/RC3H2/PTK2/KITLG/VAV3/FYN/BCL2/LMO1/EFNB1/VSIR/ABL1/STAT5B/TNFSF11/RASGRP1/SDC4/SCRIB/PKN1/TNFRSF21/CLU/CTNNB1/NPR3/IGF2/HMGB1/GPAM/CD151/MAPK1/FKBP1B/PELI1/MAPK3/MAPK8IP1/HPRT1/SLC39A10/IL6ST/SYK/TMEM131L/DLG5/NCK1/TNFRSF14/CARD11/IGFBP2/WNT3A/CD74/CSF1R/PTPN6/DOCK2/CD22/PTPRC/NCKAP1L/CD180/CD6/LYN/RAC2/JAK3/CEBPB/INPP5D/GPNMB/EBI3/CCDC88B/CD38/PIK3CG/ERBB2/ZBTB7B/IRS2/SHH/SOX11/IKZF3/P2RX7/VCAM1/RC3H1/CHRNB2/PURA/NDFIP1/CTPS1/MAD1L1	93
GO:0015918	GO:0015918	sterol transport	39/4682	118/18866	0.0269756	0.0763507	0.0485603	SYT7/OSBPL1A/CES1/LRP1/LIPC/PTCH1/PLTP/LIPG/CFTR/ABCA1/SLC22A24/APOE/YJEFN3/ABCG4/OSBPL3/OSBPL10/OSBPL6/PCSK9/ABCA2/CLU/ZDHHC8/OSBPL8/OSBP2/ABCA5/LRP6/OSBP/CETP/PPARG/LDLRAP1/APOB/ABCB4/SHH/SOAT1/OSBPL5/NPC1/NFKBIA/ABCA12/OSBPL9/OSBPL11	39
GO:0032770	GO:0032770	positive regulation of monooxygenase activity	13/4682	31/18866	0.0271439	0.0766566	0.0487549	PTK2B/NOS1AP/AKT1/APOE/VDR/POR/NPR3/GDNF/HTR2B/DHFR/HIF1A/NOD1/KRAS	13
GO:0061842	GO:0061842	microtubule organizing center localization	13/4682	31/18866	0.0271439	0.0766566	0.0487549	PLXNA2/PARD3/FHOD1/PARD3B/DLG1/GPSM2/AKAP9/PAFAH1B1/BICD2/SUN1/NDE1/EZR/SUN2	13
GO:0098868	GO:0098868	bone growth	13/4682	31/18866	0.0271439	0.0766566	0.0487549	RARB/FGFR2/DDR2/SMPD3/TGFBR2/FGFR3/COMP/POR/STC1/RARG/CARM1/THBS3/IFT80	13
GO:0099623	GO:0099623	regulation of cardiac muscle cell membrane repolarization	13/4682	31/18866	0.0271439	0.0766566	0.0487549	KCNH2/NOS1AP/CACNA2D1/SCN1B/KCNE4/DLG1/CACNA1D/AKAP9/KCNA5/ANK2/SNTA1/FLNA/WDR1	13
GO:1905476	GO:1905476	negative regulation of protein localization to membrane	13/4682	31/18866	0.0271439	0.0766566	0.0487549	CSK/LYPD1/PICALM/DMTN/PPP2R5A/DAB2/NUMB/INPP5K/PPFIA1/PID1/BCL2L1/GDI1/RHOQ	13
GO:0003143	GO:0003143	embryonic heart tube morphogenesis	25/4682	70/18866	0.027292	0.0768985	0.0489087	EOMES/NOTCH2/TBR1/RYR2/NOTCH1/HES1/MEF2C/TGFBR2/SRF/ACVR1/NDRG4/ZIC3/FOLR1/MEGF8/IFT172/MIB1/TBX6/DLL1/WNT3A/YAP1/VANGL2/TBX21/SHH/SMAD3/HIF1A	25
GO:0002076	GO:0002076	osteoblast development	4682-09-01	19/18866	0.0273989	0.0768985	0.0489087	GLI2/HDAC4/LRP5/LIMD1/PTH1R/SHH/SMAD3/JUND/ACHE	9
GO:0003159	GO:0003159	morphogenesis of an endothelium	4682-09-01	19/18866	0.0273989	0.0768985	0.0489087	BMP4/ADAMTS12/FOXP1/STARD13/CTNNB1/RBPJ/ITGAX/ALOX12/RHOA	9
GO:0003417	GO:0003417	growth plate cartilage development	4682-09-01	19/18866	0.0273989	0.0768985	0.0489087	RARB/TGFBR2/COMP/POR/STC1/RARG/CARM1/THBS3/IFT80	9
GO:0035089	GO:0035089	establishment of apical/basal cell polarity	4682-09-01	19/18866	0.0273989	0.0768985	0.0489087	LAMA1/PTK7/SCRIB/SLC9A3R1/FSCN1/CAMSAP3/OPHN1/SH3BP1/RHOA	9
GO:0035338	GO:0035338	long-chain fatty-acyl-CoA biosynthetic process	4682-09-01	19/18866	0.0273989	0.0768985	0.0489087	ACSBG1/TECR/HSD17B12/ACSL1/ELOVL6/HACD1/ACSBG2/ACSL4/ACSL3	9
GO:0035988	GO:0035988	chondrocyte proliferation	4682-09-01	19/18866	0.0273989	0.0768985	0.0489087	MMP16/DDR2/FGFR3/BMPR1B/COMP/SMAD7/STC1/BMPR2/MMP14	9
GO:0055003	GO:0055003	cardiac myofibril assembly	4682-09-01	19/18866	0.0273989	0.0768985	0.0489087	MEF2A/PDGFRB/PDGFRA/FHOD3/SRF/MYH10/TTN/PROX1/SMAD4	9
GO:0060973	GO:0060973	cell migration involved in heart development	4682-09-01	19/18866	0.0273989	0.0768985	0.0489087	NOTCH1/PDGFRB/SEMA3C/BMP4/FLRT3/NDRG4/FOLR1/BMP7/DCHS1	9
GO:0061154	GO:0061154	endothelial tube morphogenesis	4682-09-01	19/18866	0.0273989	0.0768985	0.0489087	BMP4/ADAMTS12/FOXP1/STARD13/CTNNB1/RBPJ/ITGAX/ALOX12/RHOA	9
GO:0072077	GO:0072077	renal vesicle morphogenesis	4682-09-01	19/18866	0.0273989	0.0768985	0.0489087	SOX8/KIF26B/SALL1/BMP4/LHX1/CITED1/FMN1/CTNNB1/GDNF	9
GO:2000010	GO:2000010	positive regulation of protein localization to cell surface	4682-09-01	19/18866	0.0273989	0.0768985	0.0489087	ERBB4/AKT1/STX3/SNX33/MAP1A/HSP90AB1/FCER1G/LRIG2/ABCA12	9
GO:2000251	GO:2000251	positive regulation of actin cytoskeleton reorganization	4682-09-01	19/18866	0.0273989	0.0768985	0.0489087	BAIAP2/NTRK3/NRP1/BAIAP2L1/ABL1/HCK/FES/HRAS/BCAS3	9
GO:2000696	GO:2000696	regulation of epithelial cell differentiation involved in kidney development	4682-09-01	19/18866	0.0273989	0.0768985	0.0489087	PROM1/FAT4/OSR1/LHX1/CITED1/CTNNB1/PRKX/YAP1/GDNF	9
GO:0003180	GO:0003180	aortic valve morphogenesis	4682-12-01	28/18866	0.0277533	0.0776871	0.0494103	EFNA1/ROBO1/ROBO2/NOTCH1/SLIT2/SLIT3/BMP4/ROCK2/NFATC1/ROCK1/EMILIN1/SMAD6	12
GO:0010460	GO:0010460	positive regulation of heart rate	4682-12-01	28/18866	0.0277533	0.0776871	0.0494103	RYR2/ADA/RGS4/EDN2/PDE4D/SLC1A1/EDN3/SCN3B/ATP2A2/ADRA1A/ADRA1B/TACR3	12
GO:0035883	GO:0035883	enteroendocrine cell differentiation	4682-12-01	28/18866	0.0277533	0.0776871	0.0494103	PAX6/HES1/CDK6/NKX2-2/BMP4/CLOCK/GSK3B/ARNTL/DLL1/NEUROD1/RFX3/RHEB	12
GO:0045932	GO:0045932	negative regulation of muscle contraction	4682-12-01	28/18866	0.0277533	0.0776871	0.0494103	PRKG1/PDE5A/KCNMA1/DOCK4/ADRA2C/GUCY1A1/ARHGAP42/ADORA1/CALCRL/BIN1/DOCK5/PIK3CG	12
GO:0061620	GO:0061620	glycolytic process through glucose-6-phosphate	4682-12-01	28/18866	0.0277533	0.0776871	0.0494103	ENO2/PFKP/GALK1/ALDOC/PGM2L1/ENO1/GAPDHS/FOXK1/GPI/PKM/HK1/ADPGK	12
GO:2000191	GO:2000191	regulation of fatty acid transport	4682-12-01	28/18866	0.0277533	0.0776871	0.0494103	AKT1/THBS1/TNFSF11/AKT2/NTSR1/SSTR4/MAP2K6/PLA2R1/FABP3/SYK/IRS2/P2RX7	12
GO:0002313	GO:0002313	mature B cell differentiation involved in immune response	4682-10-01	22/18866	0.0280304	0.0778752	0.0495299	PTK2B/NOTCH2/LFNG/ADA/DOCK10/ITM2A/DOCK11/DLL1/MFNG/PLCG2	10
GO:0005980	GO:0005980	glycogen catabolic process	4682-10-01	22/18866	0.0280304	0.0778752	0.0495299	PPP1CB/PPP1CA/PHKB/PHKA2/PHKA1/AGL/PGM2L1/RB1CC1/PHKG1/PYGM	10
GO:0021513	GO:0021513	spinal cord dorsal/ventral patterning	4682-10-01	22/18866	0.0280304	0.0778752	0.0495299	SOX1/GLI3/GLI2/PAX6/INTU/NKX2-2/RFX4/TULP3/ASCL1/SHH	10
GO:0021516	GO:0021516	dorsal spinal cord development	4682-10-01	22/18866	0.0280304	0.0778752	0.0495299	UNCX/DRAXIN/LHX1/LMO4/MDGA1/DAAM2/WNT3A/GDNF/PROX1/ASCL1	10
GO:0023058	GO:0023058	adaptation of signaling pathway	4682-10-01	22/18866	0.0280304	0.0778752	0.0495299	DNM1/DRD3/DNM2/APLN/NECAB2/ARRB1/GRK4/DRD2/HTR2B/HTR1B	10
GO:0030859	GO:0030859	polarized epithelial cell differentiation	4682-10-01	22/18866	0.0280304	0.0778752	0.0495299	AJAP1/LAMA1/PTK7/SCRIB/SLC9A3R1/CAMSAP3/DLG5/OPHN1/SH3BP1/RHOA	10
GO:0035584	GO:0035584	calcium-mediated signaling using intracellular calcium source	4682-10-01	22/18866	0.0280304	0.0778752	0.0495299	GRM5/RYR2/HOMER2/DMTN/FKBP1B/PTPRC/PTPRJ/CCL20/VCAM1/PRKACA	10
GO:0035970	GO:0035970	peptidyl-threonine dephosphorylation	4682-10-01	22/18866	0.0280304	0.0778752	0.0495299	DUSP5/PPM1E/DUSP4/PPP1CA/DUSP8/PPM1F/DUSP10/DUSP7/DUSP6/PDP1	10
GO:0036344	GO:0036344	platelet morphogenesis	4682-10-01	22/18866	0.0280304	0.0778752	0.0495299	MEF2C/NBEAL2/SRF/ACTN1/ZFPM1/EP300/PTPN6/MYH9/ZNF385A/WDR1	10
GO:0048025	GO:0048025	negative regulation of mRNA splicing, via spliceosome	4682-10-01	22/18866	0.0280304	0.0778752	0.0495299	PCBP4/CELF4/HNRNPK/SRSF4/DYRK1A/SRSF10/SFSWAP/SRSF7/PTBP1/U2AF2	10
GO:0051000	GO:0051000	positive regulation of nitric-oxide synthase activity	4682-10-01	22/18866	0.0280304	0.0778752	0.0495299	PTK2B/NOS1AP/AKT1/APOE/NPR3/HTR2B/DHFR/HIF1A/NOD1/KRAS	10
GO:0061339	GO:0061339	establishment or maintenance of monopolar cell polarity	4682-10-01	22/18866	0.0280304	0.0778752	0.0495299	LAMA1/PTK7/SCRIB/SLC9A3R1/FSCN1/MAP1B/CAMSAP3/OPHN1/SH3BP1/RHOA	10
GO:0072576	GO:0072576	liver morphogenesis	4682-10-01	22/18866	0.0280304	0.0778752	0.0495299	NOTCH2/SULF2/PTN/GLI1/RPS6KA1/FBXW7/WNT3A/CEBPB/PROX1/CFLAR	10
GO:0045776	GO:0045776	negative regulation of blood pressure	18/4682	47/18866	0.0280381	0.0778752	0.0495299	CNR1/GPR37L1/PPARA/DRD3/VEGFC/NOS1/APLN/OPRL1/KCNK6/NTSR1/ARHGAP42/ADORA1/ABAT/ADRA1A/BMPR2/DRD2/CRH/UCN	18
GO:0048806	GO:0048806	genitalia development	18/4682	47/18866	0.0280381	0.0778752	0.0495299	CYP19A1/AXL/LRP2/RBP4/PDGFRA/PKD1/LHX1/CHD7/SRD5A1/GREB1L/CTNNB1/ROR2/LRP6/TCF7/SHH/AR/MERTK/NIPBL	18
GO:0060986	GO:0060986	endocrine hormone secretion	18/4682	47/18866	0.0280381	0.0778752	0.0495299	CRHR1/FGFR1/TAC1/CRHBP/APLN/CRY1/RAB11FIP5/GNAS/RAB11FIP3/POMC/CRH/GJA1/TACR2/UCN/RAB11FIP1/INHBA/RAB8B/SMAD4	18
GO:0030641	GO:0030641	regulation of cellular pH	32/4682	94/18866	0.0280863	0.0778752	0.0495299	SLC4A10/SLC4A7/SLC4A4/CFTR/SLC4A3/BCL2/RAB38/SLC4A8/SLAMF8/DMXL2/MAFG/MAPK1/MAPK3/ATP6V0C/SLC9A7/ATP6AP1/DMXL1/ATP6V0E1/GRN/SLC9A5/SLC4A2/ATP6V1A/CLN3/ATP6V0A1/SLC9A1/ATP6V1H/ATP6V1C1/ATP6AP2/CLCN3/ATP6V0A2/UBE3A/SLC9A6	32
GO:0002092	GO:0002092	positive regulation of receptor internalization	4682-11-01	25/18866	0.02809	0.0778752	0.0495299	VEGFA/ANGPT1/APLN/MAGI2/PCSK9/INSR/ARRB1/SYK/WNT3A/DRD2/PLCG2	11
GO:0010592	GO:0010592	positive regulation of lamellipodium assembly	4682-11-01	25/18866	0.02809	0.0778752	0.0495299	AUTS2/PLCE1/FRMD7/HDAC4/DNM2/MSTN/FSCN1/ACTR3/RAC2/OCLN/NCKAP1	11
GO:0050857	GO:0050857	positive regulation of antigen receptor-mediated signaling pathway	4682-11-01	25/18866	0.02809	0.0778752	0.0495299	PRKCB/CD81/ADA/FOXP1/CYLD/SLC39A10/CARD11/CD226/PTPRC/PRKCH/KCNN4	11
GO:0060148	GO:0060148	positive regulation of posttranscriptional gene silencing	4682-11-01	25/18866	0.02809	0.0778752	0.0495299	BMP4/MAP2K1/DDX5/WTIP/EGFR/MYCN/LIMD1/EIF4G1/PUM1/TRIM71/PUM2	11
GO:0060669	GO:0060669	embryonic placenta morphogenesis	4682-11-01	25/18866	0.02809	0.0778752	0.0495299	FGFR2/WNT7B/LEF1/IGF2/BMP7/GRB2/ST14/SPINT2/NCOA1/RSPO3/ZFP36L1	11
GO:0016236	GO:0016236	macroautophagy	92/4682	310/18866	0.0283976	0.0786939	0.0500506	MAPK8/VMP1/GPSM1/HSPB8/EXOC1/SRC/AKT1/DCN/RAB19/VPS37D/PACS2/NEDD4/SESN1/NRBP2/PIP4K2A/CDK5R1/ERN1/ULK1/TSC2/MFN1/WDFY3/UCHL1/SNX14/MAPK3/SH3GLB1/PIK3CA/TBC1D14/RPTOR/PRKAG2/ATG16L2/PIK3C2B/ATP6V0C/UVRAG/VPS37B/TEX264/CSNK2A2/MTMR3/LARP1/FEZ1/ATP6V0E1/RRAGD/SMG1/SMURF1/PRKN/VPS13C/RB1CC1/PIP4K2B/EPG5/ATG7/TECPR1/HUWE1/MCOLN1/ATG5/CAPN1/SPTLC2/FEZ2/VCP/TP53INP2/HIF1A/PRKACA/NOD1/ATP13A2/NPC1/EI24/MAP3K7/ATP6V1A/TRIM13/CLN3/ATP6V0A1/AMBRA1/KLHL3/ATG3/POLDIP2/ATP6V1H/NPRL3/ATG16L1/CLEC16A/PIP4K2C/SESN3/SCFD1/ATP6V1C1/PRKAB1/VPS13D/VPS35/LAMP2/ATP6V0A2/CAPNS1/NBR1/SNX6/RAB3GAP2/RHEB/EXOC4	92
GO:0009135	GO:0009135	purine nucleoside diphosphate metabolic process	44/4682	136/18866	0.0285	0.0789088	0.0501873	AK5/HTR2A/CASK/SLC4A4/ENTPD2/PPARA/HDAC4/DLG1/ENO2/MAGI3/PFKP/GALK1/CBFA2T3/DLG2/ZBTB20/ALDOC/INSR/OGT/AK2/PFKFB1/PPARGC1A/AK3/APP/NCOR1/PRKAG2/NUP93/PGM2L1/OGDH/EP300/PFKFB4/CARD11/ENO1/P2RX7/GAPDHS/AK1/HIF1A/FOXK1/ZBTB7A/DHTKD1/GPI/MPP1/PKM/HK1/ADPGK	44
GO:0009179	GO:0009179	purine ribonucleoside diphosphate metabolic process	44/4682	136/18866	0.0285	0.0789088	0.0501873	AK5/HTR2A/CASK/SLC4A4/ENTPD2/PPARA/HDAC4/DLG1/ENO2/MAGI3/PFKP/GALK1/CBFA2T3/DLG2/ZBTB20/ALDOC/INSR/OGT/AK2/PFKFB1/PPARGC1A/AK3/APP/NCOR1/PRKAG2/NUP93/PGM2L1/OGDH/EP300/PFKFB4/CARD11/ENO1/P2RX7/GAPDHS/AK1/HIF1A/FOXK1/ZBTB7A/DHTKD1/GPI/MPP1/PKM/HK1/ADPGK	44
GO:1903708	GO:1903708	positive regulation of hemopoiesis	63/4682	204/18866	0.0285374	0.0789778	0.0502312	ZBTB46/NOTCH2/PRKCA/ITPKB/GLI3/GLI2/AXL/TOX/SCIN/ADA/ID2/LEF1/TGFBR2/SOX13/EGR3/KITLG/JUN/ACVR2A/VSIR/STAT5B/TNFSF11/PPARGC1B/RASGRP1/ZMIZ1/ZBTB16/SMAP1/ATP11C/ROR2/HMGB1/SOX12/SOX4/CYLD/ADAM8/PRKCZ/SOCS1/SYK/GNAS/ATP6AP1/KAT7/DUSP10/PIK3R6/CD74/MMP14/PTPRC/NCKAP1L/ZFP36L1/INPP5D/CBFB/RUNX1/ZBTB7B/SHH/FES/GAS6/ETS1/HIF1A/RHOA/MAPK14/FOS/AP3D1/ACIN1/INHBA/DHX36/CTNNBIP1	63
GO:0045765	GO:0045765	regulation of angiogenesis	117/4682	403/18866	0.0287846	0.0796273	0.0506443	GAB1/PTK2B/HDAC9/PRKCA/EFNA1/PTPRM/ADGRB1/HSPG2/PRKCB/CHRNA7/SASH1/ADAM12/JUP/CREB3L1/ATP2B4/NRP1/PTN/GLUL/NOTCH1/LRG1/ID1/F3/RECK/SPARC/NR2E1/ADGRB2/NPR1/VASH2/SULF1/FGF18/ENPP2/ANGPTL4/ANGPT4/VEGFD/FOXC2/DCN/VEGFC/CCBE1/HDAC7/ADGRA2/THBS1/SFRP1/VEGFA/TGFBR2/EPN2/SEMA3E/GPR4/YJEFN3/SEMA6A/SEMA5A/PPP1R16B/NGFR/SLC12A2/HIPK2/PIK3C2A/PLXND1/ROCK2/ADGRB3/ABL1/TJP1/DDAH1/FBXW7/PRKD1/STARD13/ITGA5/AKT3/VEGFB/CTNNB1/TGFB2/BTG1/HDAC5/PDE3B/STAB1/PLK2/SRPX2/JAK1/PLCG1/SPRED1/ROCK1/MTDH/MECP2/ISL1/DLL1/ITGB8/PIK3R6/PPARG/CYBB/ITGB2/ITGAX/RGCC/GPNMB/GRN/SMOC2/KRT1/PDCD6/EMILIN1/BMPER/MAP3K3/ERBB2/RUNX1/SPHK1/RRAS/ITGB1/STIM1/THBS4/ETS1/HIF1A/RHOA/CEMIP2/DAB2IP/EMC10/EGLN1/PKM/CTSH/C6/HIPK1/NF1	117
GO:0001541	GO:0001541	ovarian follicle development	21/4682	57/18866	0.0290588	0.0802086	0.051014	ADCYAP1/KIT/LFNG/CTNNA1/SRC/VEGFA/BMPR1B/KITLG/BCL2/VGF/PCYT1B/ARRB1/TAF4/BCL2L1/MMP14/CEBPB/PTX3/GAS2/INHBA/SMAD4/UBE3A	21
GO:1905517	GO:1905517	macrophage migration	21/4682	57/18866	0.0290588	0.0802086	0.051014	PTK2B/CD9/CYP19A1/CD81/EDN2/THBS1/PTK2/MSTN/MTUS1/SLAMF8/ROR2/MAPK1/MAPK3/CD200/CSF1R/MMP14/CMKLR1/P2RY12/MCOLN2/EMILIN1/MAPK14	21
GO:0006026	GO:0006026	aminoglycan catabolic process	24/4682	67/18866	0.029083	0.0802086	0.051014	GPC6/HSPG2/GPC3/GPC1/BCAN/GPC5/GPC4/BGN/CSPG4/ACAN/AGRN/DCN/NCAN/CEMIP/CSPG5/GPC2/SDC3/SDC2/SDC4/CD44/ARSB/OVGP1/CEMIP2/SLC9A1	24
GO:0033866	GO:0033866	nucleoside bisphosphate biosynthetic process	24/4682	67/18866	0.029083	0.0802086	0.051014	ACSBG1/PDK4/TECR/FASN/ACOT7/HSD17B12/PDK3/ACLY/SLC25A1/ACSL1/ELOVL6/SLC26A2/ACACB/ACSS2/ACACA/HACD1/SLC26A1/ACSBG2/ACAT1/SCD/PDP1/ACSL4/ACSL3/PDHX	24
GO:0034030	GO:0034030	ribonucleoside bisphosphate biosynthetic process	24/4682	67/18866	0.029083	0.0802086	0.051014	ACSBG1/PDK4/TECR/FASN/ACOT7/HSD17B12/PDK3/ACLY/SLC25A1/ACSL1/ELOVL6/SLC26A2/ACACB/ACSS2/ACACA/HACD1/SLC26A1/ACSBG2/ACAT1/SCD/PDP1/ACSL4/ACSL3/PDHX	24
GO:0034033	GO:0034033	purine nucleoside bisphosphate biosynthetic process	24/4682	67/18866	0.029083	0.0802086	0.051014	ACSBG1/PDK4/TECR/FASN/ACOT7/HSD17B12/PDK3/ACLY/SLC25A1/ACSL1/ELOVL6/SLC26A2/ACACB/ACSS2/ACACA/HACD1/SLC26A1/ACSBG2/ACAT1/SCD/PDP1/ACSL4/ACSL3/PDHX	24
GO:0045670	GO:0045670	regulation of osteoclast differentiation	24/4682	67/18866	0.029083	0.0802086	0.051014	NOTCH2/FBN1/SFRP1/TNFSF11/PPARGC1B/FBXW7/CAMK4/PIK3R1/CTNNB1/UBASH3B/TMEM178A/RASSF2/GNAS/ATP6AP1/TFE3/MITF/MAFB/CEBPB/INPP5D/CARTPT/LRRC17/FOS/ESRRA/NF1	24
GO:0031670	GO:0031670	cellular response to nutrient	17/4682	44/18866	0.0295479	0.0814552	0.0518069	PTN/TNC/PIM1/LPL/TNKS/SFRP1/ATP2B1/SRF/FOLR1/POSTN/VDR/NCOA1/PPARG/TRIM24/PENK/FES/GAS6	17
GO:0045682	GO:0045682	regulation of epidermis development	31/4682	91/18866	0.0300125	0.0827004	0.0525988	NOTCH1/PTCH1/PTCH2/HES1/ETV4/BMP4/NGFR/TRIM16/ROCK2/KLF7/SFN/NAB2/NAB1/VDR/ERRFI1/NCOA3/CTNNB1/TGFB2/MAFG/ELAPOR2/ROCK1/DLL1/HES5/ZFP36L1/PRKCH/FST/CBFB/RUNX1/SMAD4/SGPP1/CTSL	31
GO:0051881	GO:0051881	regulation of mitochondrial membrane potential	26/4682	74/18866	0.0304032	0.0837406	0.0532604	CCK/SRC/AKT1/DCN/STOX1/NNT/BCL2/ABL1/AKT2/PIP5KL1/MFN1/SLC25A36/HEBP2/MAPT/ABCD1/PID1/BCL2L1/PRKN/RNF122/OPRD1/ALOX12/BOK/VCP/P2RX7/BCO2/ARL6IP5	26
GO:2001235	GO:2001235	positive regulation of apoptotic signaling pathway	57/4682	183/18866	0.0304849	0.0839292	0.0533804	PRKCD/NACC2/PEA15/MAPK8/PLAGL2/CTNNA1/ST18/PPP1R13B/BCLAF1/ITM2C/GSN/THBS1/NCK2/SFRP1/TPD52L1/TIMP3/BMPR1B/NGFR/TP53BP2/BMF/BCL2/SFN/TRPS1/FBXW7/PPP1CA/SLC9A3R1/SKIL/MAPK9/DEDD2/WDR35/CYLD/SIAH1/YWHAG/GSK3B/ATF3/HIP1R/PPP3CC/YWHAB/BCL2L1/MFF/NCK1/PTPRC/TP73/GSDME/PRKRA/RBCK1/BOK/SMAD3/JAK2/WWOX/DAB2IP/INHBA/CTSH/SFPQ/TRAF2/YWHAE/NF1	57
GO:0010822	GO:0010822	positive regulation of mitochondrion organization	39/4682	119/18866	0.030763	0.0846581	0.053844	MCU/MAPK8/PPP1R13B/DCN/ABLIM3/TP53BP2/BMF/BCL2/RHOU/SFN/FBXW7/PPARGC1A/WDR35/SH3GLB1/YWHAG/GSK3B/HIP1R/PPP3CC/SPIRE1/YWHAB/DDHD1/CSNK2A2/SMURF1/PRKN/VPS13C/MFF/VPS11/HUWE1/MICALL2/RAC2/TP73/BOK/HIF1A/ADCK1/VPS13D/VPS35/BAP1/YWHAE/NPEPPS	39
GO:0010927	GO:0010927	cellular component assembly involved in morphogenesis	37/4682	112/18866	0.0307873	0.0846885	0.0538633	MEF2A/CD9/AKAP13/GPC1/PDGFRB/MEF2C/NFASC/UGT8/PHLDB1/PDGFRA/PHLDB2/FHOD3/TENM4/SRF/CNTNAP1/DAG1/RFX2/EPB41L3/CLASP1/ABCA2/MYH10/CCDC136/ANK2/CLASP2/TPPP/AGFG1/PAFAH1B1/TTN/DICER1/CSRP1/CASQ2/PROX1/ITGB1/WDR1/CFLAR/SMAD4/ILK	37
GO:1901185	GO:1901185	negative regulation of ERBB signaling pathway	20/4682	54/18866	0.0308555	0.0848393	0.0539592	ZFYVE28/CBLB/PTPN12/SH3GL2/SPRY1/EPS15/EGFR/ERRFI1/SH3KBP1/CBL/ARHGEF7/DUSP3/GRB2/ITGA1/PTPRJ/ERBB2/DAB2IP/PTPN18/EPS15L1/SNX6	20
GO:0021532	GO:0021532	neural tube patterning	16/4682	41/18866	0.0310823	0.0853891	0.0543089	GLI3/GLI2/PTCH1/PAX6/HES1/BMP4/TULP3/TBC1D32/LRP6/KDM2B/WNT3A/SHH/PRKACA/TRAF3IP1/SSBP3/ATP6AP2	16
GO:1903170	GO:1903170	negative regulation of calcium ion transmembrane transport	16/4682	41/18866	0.0310823	0.0853891	0.0543089	CRHR1/DRD3/DRD4/RRAD/OPRL1/CACNB3/NTSR1/CALM2/BIN1/FKBP1B/DYSF/SESTD1/DRD2/CASQ2/YWHAE/GNB5	16
GO:0061025	GO:0061025	membrane fusion	53/4682	169/18866	0.0317287	0.0871271	0.0554143	CPLX1/DNM1/SYT9/SYT7/SYT1/IRAG2/CD9/OTOF/GRIK5/DNM2/CPLX3/RIMS1/CPLX2/STX3/DOC2B/VAV3/TRARG1/TRIM9/SNCA/SNAP25/FOLR1/NSF/AKT2/STX1A/STX1B/DNM3/MFN1/DYSF/TSNARE1/NKD2/C2CD5/RAB3A/STXBP6/CALR/SYT11/UVRAG/VPS8/STXBP1/VPS11/HUWE1/MYOF/SNAP23/SPHK1/GAS6/ATP13A2/CLN3/RABEP1/ANKRD27/SYT4/RAB8B/TGFBRAP1/PPIA/CTSL	53
GO:0007568	GO:0007568	aging	94/4682	319/18866	0.0321733	0.0883098	0.0561665	GRM5/PRKCD/LRP1/TGFB3/CNR1/HTR2A/PPP3CA/SLC32A1/SLC1A2/PPP1R9A/CTNNA1/PAWR/PDGFRB/ADA/NEK6/ID2/NPY2R/TH/GSN/AKT1/CDK6/GHRHR/DCN/MAP2K1/TGFBR2/PICALM/LOXL2/ATP2B1/FOXG1/SLC12A2/COMP/RNF165/DNMBP/SRF/BCL2/JUN/ABL1/SREBF1/DAG1/DNMT3A/ZMIZ1/PDE4D/AKT3/ABAT/LMNA/PLA2R1/MAPK1/PPARGC1A/PLK2/PDCD4/SCAP/MAPK3/APP/CALR/GRB2/CARM1/ATP8A2/PPP1R9B/KMO/ADRA1A/BMPR1A/SIN3A/MBD1/ARNTL/ATG7/PTH1R/IGFBP2/ITGB2/INPP5D/MME/TACR3/SLC6A3/IGFBP5/MAP3K3/PENK/ALOX12/LIMS1/ASS1/IGFBP1/CANX/JUND/MAPK14/FOS/HMGA1/NUAK1/MNT/KRAS/HRAS/MBD2/IDE/SIRT3/MAPKAPK5/EEF2/ILK	94
GO:0019827	GO:0019827	stem cell population maintenance	51/4682	162/18866	0.0323202	0.0886747	0.0563986	EOMES/ZHX2/NOTCH2/FOXO1/MMP24/LDB2/SOX2/PBX1/KIT/PTN/ZFP36L2/NOTCH1/NR2E1/HES1/SALL1/WNT7A/LRP5/SFRP1/SKI/LOXL2/ZIC3/FOXP1/LBH/NCOA3/CTNNB1/CDH2/RTF1/SOX4/ARID1A/BMP7/DIS3L2/RBPJ/TET1/TRIM8/BMPR1A/KDM4C/MED30/KDM2B/DLL1/HES5/YAP1/POU5F1/SPI1/VANGL2/RAF1/PROX1/BCL9L/BCL9/SRRT/SMAD4/NIPBL	51
GO:0050891	GO:0050891	multicellular organismal water homeostasis	25/4682	71/18866	0.0324569	0.0890116	0.0566128	ADCY1/ADCY7/ADCY8/AVPR2/CFTR/ADCY9/ADCY6/MET/SRF/SFN/ADCY2/PRKAR1B/ADCY5/INPP5K/STMN1/PRKAR2A/ADCY3/AKAP11/KRT1/FA2H/ALOX12/RAB11FIP2/PRKACA/WFS1/ABCA12	25
GO:0048706	GO:0048706	embryonic skeletal system development	42/4682	130/18866	0.0324745	0.0890214	0.0566191	XYLT1/TGFB3/EXT1/KIAA1217/PBX1/SULF2/MMP16/GLI3/FGFR2/TFAP2A/COL11A1/MEF2C/SULF1/RBP4/OSR1/PDGFRA/BMP4/ALX4/FOXC2/DLG1/TGFBR2/NDST1/ZEB1/LHX1/DSCAML1/DLX2/TULP3/WNT9A/CHST11/ACVR2A/CTNNB1/MEGF8/BMP7/GNAS/MMP14/EYA1/SHH/SOX11/SMAD3/DYNC2I1/SP3/NIPBL	42
GO:0050709	GO:0050709	negative regulation of protein secretion	32/4682	95/18866	0.032539	0.0891596	0.056707	HDAC9/RHBDF2/OPRM1/IRS1/PPP3CA/RHBDF1/DRD3/APOE/SFRP1/SRCIN1/VSNL1/DRD4/MIDN/STXBP5L/KLF7/SREBF1/KCNB1/RAB11FIP5/FKBP1B/PIM3/FRMD4A/SYT11/RAB11FIP3/PRKN/IDH2/CD200/DRD2/CD22/RGCC/SRGN/RAB11FIP1/SYT4	32
GO:0006862	GO:0006862	nucleotide transport	15/4682	38/18866	0.0326216	0.0893091	0.0568021	SLC25A23/SLC25A22/SLC25A24/SLC25A36/SLC25A47/ABCD1/SLC25A13/SLC25A29/SLC25A1/EPG5/GJA1/GJB1/SLC25A18/P2RX7/SLC25A21	15
GO:0032885	GO:0032885	regulation of polysaccharide biosynthetic process	15/4682	38/18866	0.0326216	0.0893091	0.0568021	IRS1/SMPD3/AKT1/PPP1CB/SORBS1/AKT2/PDGFB/PPP1CA/INSR/IGF2/INPP5K/GSK3B/DYRK2/PPP1R3A/IRS2	15
GO:0046473	GO:0046473	phosphatidic acid metabolic process	19/4682	51/18866	0.0327459	0.0893411	0.0568224	DGKG/DGKH/PLD1/DGKZ/DGKB/DGKA/AGPAT4/GPAM/AGPAT3/DDHD1/PLD2/SLC27A1/GPAT2/PLA2G4A/DGKQ/DGKD/AGPAT2/LCLAT1/LPCAT1	19
GO:0015749	GO:0015749	monosaccharide transmembrane transport	38/4682	116/18866	0.0328664	0.0893411	0.0568224	MEF2A/SLC45A3/PEA15/SORT1/PRKCB/IRS1/GPC3/SLC1A2/AKT1/YES1/SLC23A2/GRB10/TRARG1/SORBS1/AKT2/PIK3R1/INSR/SLC2A3/OSBPL8/C2CD5/NR4A3/INPP5K/PRKAG2/CLTCL1/RAP1A/APPL2/ADIPOR2/PID1/STXBP4/BRAF/OCLN/SLC2A1/SLC2A7/IRS2/SLC5A11/RHOQ/MAPK14/CLIP3	38
GO:0003093	GO:0003093	regulation of glomerular filtration	4682-06-01	11/18866	0.0331252	0.0893411	0.0568224	CORO2B/PDGFB/ADORA1/PTPRO/GJA1/GAS6	6
GO:0003157	GO:0003157	endocardium development	4682-06-01	11/18866	0.0331252	0.0893411	0.0568224	NOTCH1/NRG1/ACVR1/RBPJ/PROX1/SMAD4	6
GO:0003263	GO:0003263	cardioblast proliferation	4682-06-01	11/18866	0.0331252	0.0893411	0.0568224	NOTCH1/HES1/PIM1/CTNNB1/ISL1/EYA1	6
GO:0003264	GO:0003264	regulation of cardioblast proliferation	4682-06-01	11/18866	0.0331252	0.0893411	0.0568224	NOTCH1/HES1/PIM1/CTNNB1/ISL1/EYA1	6
GO:0006853	GO:0006853	carnitine shuttle	4682-06-01	11/18866	0.0331252	0.0893411	0.0568224	MID1IP1/CPT1B/CPT1A/PRKAG2/ACACB/ACACA	6
GO:0007256	GO:0007256	activation of JNKK activity	4682-06-01	11/18866	0.0331252	0.0893411	0.0568224	TNIK/MAP3K10/MAP3K12/MAP3K9/MAP3K13/MAP3K11	6
GO:0010172	GO:0010172	embryonic body morphogenesis	4682-06-01	11/18866	0.0331252	0.0893411	0.0568224	CDON/PHLDB1/PHLDB2/DAG1/CLASP1/CLASP2	6
GO:0018401	GO:0018401	peptidyl-proline hydroxylation to 4-hydroxy-L-proline	4682-06-01	11/18866	0.0331252	0.0893411	0.0568224	P4HTM/P4HA2/P4HA1/EGLN2/P4HB/EGLN1	6
GO:0021561	GO:0021561	facial nerve development	4682-06-01	11/18866	0.0331252	0.0893411	0.0568224	NRP1/SEMA3F/PLXNA4/NRP2/PLXNA3/ADARB1	6
GO:0021604	GO:0021604	cranial nerve structural organization	4682-06-01	11/18866	0.0331252	0.0893411	0.0568224	NRP1/KCNA2/SEMA3F/PLXNA4/NRP2/PLXNA3	6
GO:0021610	GO:0021610	facial nerve morphogenesis	4682-06-01	11/18866	0.0331252	0.0893411	0.0568224	NRP1/SEMA3F/PLXNA4/NRP2/PLXNA3/ADARB1	6
GO:0033327	GO:0033327	Leydig cell differentiation	4682-06-01	11/18866	0.0331252	0.0893411	0.0568224	NKX2-1/PDGFRA/PLEKHA1/CCND1/SGPL1/AR	6
GO:0035542	GO:0035542	regulation of SNARE complex assembly	4682-06-01	11/18866	0.0331252	0.0893411	0.0568224	TRIM9/SNCA/STXBP6/STXBP1/VPS11/ANKRD27	6
GO:0042135	GO:0042135	neurotransmitter catabolic process	4682-06-01	11/18866	0.0331252	0.0893411	0.0568224	NAALAD2/MAOB/ABAT/HNMT/COLQ/ACHE	6
GO:0043589	GO:0043589	skin morphogenesis	4682-06-01	11/18866	0.0331252	0.0893411	0.0568224	ITGB4/COL1A2/SRF/ERRFI1/ITGA2/ITGA6	6
GO:0045060	GO:0045060	negative thymic T cell selection	4682-06-01	11/18866	0.0331252	0.0893411	0.0568224	GLI3/ATG5/CD74/DOCK2/PTPRC/SHH	6
GO:0045657	GO:0045657	positive regulation of monocyte differentiation	4682-06-01	11/18866	0.0331252	0.0893411	0.0568224	JUN/CD74/ZFP36L1/FES/ACIN1/CTNNBIP1	6
GO:0046950	GO:0046950	cellular ketone body metabolic process	4682-06-01	11/18866	0.0331252	0.0893411	0.0568224	HMGCLL1/OXCT1/BDH2/AACS/ACSS3/ACAT1	6
GO:0048672	GO:0048672	positive regulation of collateral sprouting	4682-06-01	11/18866	0.0331252	0.0893411	0.0568224	LRP1/EFNA5/RND2/BDNF/SEMA4D/WNT3A	6
GO:0048703	GO:0048703	embryonic viscerocranium morphogenesis	4682-06-01	11/18866	0.0331252	0.0893411	0.0568224	MEF2C/FOXC2/NDST1/LHX1/CHST11/NIPBL	6
GO:0060159	GO:0060159	regulation of dopamine receptor signaling pathway	4682-06-01	11/18866	0.0331252	0.0893411	0.0568224	RGS4/DRD3/ALK/PALM/DRD2/VPS35	6
GO:0060379	GO:0060379	cardiac muscle cell myoblast differentiation	4682-06-01	11/18866	0.0331252	0.0893411	0.0568224	PRICKLE1/NOTCH1/NRG1/SRF/RBPJ/ISL1	6
GO:0060433	GO:0060433	bronchus development	4682-06-01	11/18866	0.0331252	0.0893411	0.0568224	WNT7B/BMP4/ADAMTSL2/TGFBR2/SRF/TULP3	6
GO:0070417	GO:0070417	cellular response to cold	4682-06-01	11/18866	0.0331252	0.0893411	0.0568224	FOXO1/RNF34/NFE2L1/NFKBIA/SLC9A1/EIF2AK4	6
GO:0070471	GO:0070471	uterine smooth muscle contraction	4682-06-01	11/18866	0.0331252	0.0893411	0.0568224	ADRA2B/ADRA2C/TACR1/ABAT/TACR3/TACR2	6
GO:0072110	GO:0072110	glomerular mesangial cell proliferation	4682-06-01	11/18866	0.0331252	0.0893411	0.0568224	PDGFRB/BMP4/EGR1/PDGFB/BMP7/CFLAR	6
GO:0072205	GO:0072205	metanephric collecting duct development	4682-06-01	11/18866	0.0331252	0.0893411	0.0568224	WNT7B/PTCH1/BMP4/PKD1/DLG5/SHH	6
GO:0072697	GO:0072697	protein localization to cell cortex	4682-06-01	11/18866	0.0331252	0.0893411	0.0568224	EPB41L2/GPSM2/EPB41/GNAI1/PPP1R9B/EZR	6
GO:0099624	GO:0099624	atrial cardiac muscle cell membrane repolarization	4682-06-01	11/18866	0.0331252	0.0893411	0.0568224	KCNJ3/CACNA1D/KCNN2/KCNA5/KCNJ5/FLNA	6
GO:0106049	GO:0106049	regulation of cellular response to osmotic stress	4682-06-01	11/18866	0.0331252	0.0893411	0.0568224	SLC25A23/ARHGEF2/MICU1/EFHD1/LETM1/CLN3	6
GO:1904396	GO:1904396	regulation of neuromuscular junction development	4682-06-01	11/18866	0.0331252	0.0893411	0.0568224	PTN/AGRN/LRP4/DCTN1/COLQ/CRKL	6
GO:2001138	GO:2001138	regulation of phospholipid transport	4682-06-01	11/18866	0.0331252	0.0893411	0.0568224	PRKCD/APOE/ATP8A1/ATP8A2/CETP/ABCB4	6
GO:2001140	GO:2001140	positive regulation of phospholipid transport	4682-06-01	11/18866	0.0331252	0.0893411	0.0568224	PRKCD/APOE/ATP8A1/ATP8A2/CETP/ABCB4	6
GO:0002695	GO:0002695	negative regulation of leukocyte activation	57/4682	184/18866	0.0337566	0.0910053	0.0578809	CNR1/PDE5A/GLI3/AXL/NRARP/PAWR/ID2/BMP4/LRFN5/DLG1/SFRP1/TAFA3/RC3H2/VSIR/ABR/SDC4/SCRIB/PKN1/TNFRSF21/HMGB1/SMAD7/DTX1/PARP3/PELI1/SOCS1/DUSP3/PAG1/SYT11/TMEM131L/DLG5/TNFRSF14/CD200/CD74/IL31RA/PTPN6/PTPRC/LYN/JAK3/CEBPB/INPP5D/GPNMB/GRN/TBX21/CBFB/ERBB2/RUNX1/ZBTB7B/SHH/SOX11/SAMSN1/DUSP22/MERTK/RC3H1/INHBA/NDFIP1/CD300LF/MAD1L1	57
GO:2001233	GO:2001233	regulation of apoptotic signaling pathway	119/4682	413/18866	0.0341294	0.0919147	0.0584593	PRKCD/NACC2/PEA15/MAPK8/UNC5B/CREB3L1/NRP1/TCF7L2/GNAI2/PLAGL2/CTNNA1/FGFR1/ST18/PPP1R13B/BCLAF1/ITM2C/GSN/SRC/AKT1/BMP4/ARHGEF2/THBS1/EYA4/NCK2/SFRP1/BDNF/SCG2/SH3RF1/TPD52L1/HNRNPK/TIMP3/BMPR1B/NGFR/IVNS1ABP/ACVR1/TP53BP2/FYN/PAK5/BMF/BCL2/SFN/TRPS1/FBXW7/PPP1CA/DEPTOR/SCRT2/CD44/SLC9A3R1/CLU/CTNNB1/ZMYND11/FAIM2/PELI3/SKIL/LMNA/MAPK9/DEDD2/WDR35/CYLD/SIAH1/BAG5/MEIS3/MAPK8IP1/PHIP/DDX3X/YWHAG/GSK3B/BIRC6/ATF3/HYOU1/HIP1R/SIAH2/PPP3CC/MADD/YWHAB/RNF34/USP47/ITGAV/BCL2L1/CSNK2A2/PTPMT1/PRKN/RB1CC1/MFF/NCK1/MAPK8IP2/NR4A2/YAP1/GDNF/CD74/PTPRC/PTTG1IP/TP73/RAF1/GSDME/EYA1/PRKRA/RBCK1/ZNF385A/BOK/ITGA6/SMAD3/AR/ENO1/JAK2/HIF1A/WWOX/DAB2IP/WFS1/MPV17L/MNT/P4HB/CFLAR/INHBA/CTSH/SFPQ/TRAF2/YWHAE/NF1	119
GO:0036314	GO:0036314	response to sterol	14/4682	35/18866	0.0341373	0.0919147	0.0584593	CES1/MLC1/PTCH1/ABCA1/RORA/LRP8/TGFBR2/RORC/DAG1/ABCA2/AACS/LRP6/NFE2L1/INHBA	14
GO:0071312	GO:0071312	cellular response to alkaloid	14/4682	35/18866	0.0341373	0.0919147	0.0584593	RYR2/OPRM1/RYR3/ADCY8/TH/CRHBP/PPARGC1A/PPP1R9B/BCL2L1/ATG7/CRH/CASQ2/TMEM38B/HTR1B	14
GO:0042098	GO:0042098	T cell proliferation	60/4682	195/18866	0.0342485	0.0921751	0.0586249	PDE5A/PAWR/DOCK8/CD81/HES1/BMP4/NCK2/DLG1/TGFBR2/CD276/SH3RF1/ELF4/RC3H2/FYN/LMO1/EFNB1/VSIR/ABL1/STAT5B/RASGRP1/SDC4/SCRIB/TNFRSF21/CTNNB1/IGF2/HMGB1/GPAM/CD151/FKBP1B/PELI1/MAPK8IP1/IL6ST/SYK/TMEM131L/DLG5/NCK1/TNFRSF14/CARD11/IGFBP2/PTPN6/DOCK2/PTPRC/NCKAP1L/CD6/RAC2/JAK3/CEBPB/GPNMB/EBI3/CCDC88B/PIK3CG/ERBB2/ZBTB7B/SHH/P2RX7/VCAM1/RC3H1/NDFIP1/CTPS1/MAD1L1	60
GO:1900180	GO:1900180	regulation of protein localization to nucleus	41/4682	127/18866	0.034675	0.0932835	0.0593299	PRKCD/CABP1/JUP/ZIC1/GLI3/GLUL/DCLK2/SRC/AKT1/BMP4/GLIS2/NGFR/ANGPT1/LZTS2/FYN/DCLK1/PIK3R1/PIK3R2/LMNA/MAPK1/PKIG/GSK3B/NF2/OTUD7B/FLNA/TRIM8/UBR5/CD2AP/SIN3A/HSP90AB1/KAT7/TRIM29/SHH/SMAD3/JAK2/MAPK14/ATP13A2/TARDBP/NVL/RASSF5/NF1	41
GO:0046651	GO:0046651	lymphocyte proliferation	84/4682	283/18866	0.0347219	0.0933497	0.059372	PRKCD/PDE5A/AHR/PAWR/DOCK8/CD81/ADA/HES1/PLCL2/MEF2C/TAC1/LEF1/BMP4/NCK2/DLG1/TGFBR2/CD276/SH3RF1/ELF4/RC3H2/VAV3/FYN/BCL2/LMO1/EFNB1/VSIR/ABL1/STAT5B/RASGRP1/SDC4/SCRIB/PKN1/TNFRSF21/CTNNB1/IGF2/HMGB1/GPAM/CD151/FKBP1B/PELI1/MAPK8IP1/HPRT1/SLC39A10/IL6ST/SYK/TMEM131L/DLG5/NCK1/TNFRSF14/CARD11/IGFBP2/WNT3A/CD74/PTPN6/DOCK2/CD22/PTPRC/NCKAP1L/CD180/CD6/LYN/RAC2/JAK3/CEBPB/INPP5D/GPNMB/EBI3/CCDC88B/CD38/PIK3CG/ERBB2/ZBTB7B/IRS2/SHH/SOX11/IKZF3/P2RX7/VCAM1/RC3H1/CHRNB2/PURA/NDFIP1/CTPS1/MAD1L1	84
GO:0051972	GO:0051972	regulation of telomerase activity	18/4682	48/18866	0.034729	0.0933497	0.059372	SRC/TNKS/PKIB/NEK7/PARP4/CTNNB1/MAPK1/PARP3/MAPK3/HMBOX1/MAP2K7/CERS1/HSP90AB1/HSP90AA1/PPARG/HNRNPD/NVL/MAPKAPK5	18
GO:0045582	GO:0045582	positive regulation of T cell differentiation	31/4682	92/18866	0.0347938	0.0934845	0.0594577	ITPKB/GLI3/GLI2/ADA/LEF1/TGFBR2/SOX13/EGR3/VSIR/STAT5B/RASGRP1/ZMIZ1/ZBTB16/SOX12/SOX4/CYLD/ADAM8/PRKCZ/SOCS1/SYK/DUSP10/PIK3R6/CD74/PTPRC/NCKAP1L/CBFB/RUNX1/ZBTB7B/SHH/RHOA/AP3D1	31
GO:1903749	GO:1903749	positive regulation of establishment of protein localization to mitochondrion	21/4682	58/18866	0.0351857	0.0944975	0.060102	MAPK8/PPP1R13B/ABLIM3/TP53BP2/BCL2/RHOU/SFN/FBXW7/SH3GLB1/YWHAG/PPP3CC/YWHAB/CSNK2A2/VPS11/HUWE1/MICALL2/RAC2/TP73/BAP1/YWHAE/NPEPPS	21
GO:0010880	GO:0010880	regulation of release of sequestered calcium ion into cytosol by sarcoplasmic reticulum	13/4682	32/18866	0.0355883	0.0953369	0.0606359	RYR2/DMD/CAMK2D/CACNA1C/CHD7/AKAP6/PDE4D/CALM2/ANK2/FKBP1B/CASQ2/TMEM38B/PRKACA	13
GO:0034694	GO:0034694	response to prostaglandin	13/4682	32/18866	0.0355883	0.0953369	0.0606359	PRKCE/TNC/AKT1/TGFBR3/ADCY6/SFRP1/GNG2/PPP1R9B/GNB1/PTGER2/PPARG/APOB/ACACA	13
GO:0050849	GO:0050849	negative regulation of calcium-mediated signaling	13/4682	32/18866	0.0355883	0.0953369	0.0606359	HOMER3/ATP2B4/ITPR1/HOMER2/CALM2/FKBP1B/GSK3B/DYRK2/RCAN1/FHL2/CD22/PLEK/CASQ2	13
GO:0060317	GO:0060317	cardiac epithelial to mesenchymal transition	13/4682	32/18866	0.0355883	0.0953369	0.0606359	OLFM1/EFNA1/NOTCH1/TGFBR3/TGFBR2/SPRY1/ACVR1/ADAM15/TGFB2/PDCD4/RBPJ/RTN4/SMAD4	13
GO:0070528	GO:0070528	protein kinase C signaling	13/4682	32/18866	0.0355883	0.0953369	0.0606359	DGKG/ADGRV1/VEGFA/SEZ6L/AKAP12/SEZ6/PDGFB/PRKCZ/ADRA1A/PLEK/HTR2B/DGKQ/DGKD	13
GO:0071295	GO:0071295	cellular response to vitamin	13/4682	32/18866	0.0355883	0.0953369	0.0606359	PTN/TNC/PIM1/SFRP1/ATP2B1/FOLR1/POSTN/VDR/PPARG/TRIM24/PENK/FES/GAS6	13
GO:0031100	GO:0031100	animal organ regeneration	26/4682	75/18866	0.0358468	0.095989	0.0610506	SULF2/GLI3/AXL/GLI1/NOTCH1/PTCH1/TGFBR3/PTPRU/TGFBR2/EGFR/PFKFB1/LPIN1/WDR35/CCND1/NR4A3/RAP1A/CSNK2A2/IGF2R/SRSF5/RPL10/PPARG/LCP1/CEBPB/GAS6/UPF2/PKM	26
GO:0072329	GO:0072329	monocarboxylic acid catabolic process	44/4682	138/18866	0.0361609	0.0967894	0.0615597	CNR1/IRS1/PPARA/ALDH3A2/AKT1/CRABP1/CPT1B/PHYH/FAH/AKT2/CYP4F3/CPT1A/ABAT/XYLB/LPIN2/CROT/ABCD3/AIG1/LDHD/BDH2/LPIN1/ASRGL1/LYPLA2/ACBD5/AMACR/ABCD1/ECI1/ABHD2/LIPE/ACACB/PECR/IRS2/LPIN3/MFSD2A/ABCD2/ETFDH/IDNK/ABHD16A/ACAD11/ACAT1/SLC27A4/DECR1/ACOX1/HOGA1	44
GO:0016042	GO:0016042	lipid catabolic process	100/4682	343/18866	0.036522	0.0974797	0.0619987	PRKCE/PRKCD/CES1/LRP1/PLD1/CNR1/LIPC/IRS1/PLCB1/MGLL/CYP19A1/FABP7/PLCD3/PPARA/LIPG/PLCE1/SMPD3/ENPP2/PLCH1/ALDH3A2/AKT1/CRABP1/APOE/CPT1B/LPL/CPS1/PLA1A/CYP27A1/DAGLA/PHYH/PLCB4/PLCH2/AKT2/CRTC3/CYP4F3/SRD5A1/CPT1A/ADORA1/THRA/GALC/PDE3B/LPIN2/CROT/ABCD3/AIG1/SORL1/BDH2/PNPLA7/LPIN1/LYPLA2/ACBD5/AMACR/ABCD1/PAFAH1B1/PSAP/PLCG1/PNPLA6/TBL1XR1/PLCXD3/FABP3/ECI1/ENPP6/ABHD2/DDHD1/LIPE/ACACB/SGPL1/PLCB3/OC90/SULT1E1/PECR/APOB/PIK3CG/SPHK1/IRS2/PLCZ1/PLCG2/PLD2/SCARF1/IDH1/GDPD3/LPIN3/MFSD2A/PLA2G4A/GPCPD1/AADAC/ABCD2/PLCXD2/PLCD4/SNX17/ETFDH/ABHD16A/ACAD11/ACAT1/BCO2/SMPD4/PDXDC1/SLC27A4/DECR1/ACOX1	100
GO:0010677	GO:0010677	negative regulation of cellular carbohydrate metabolic process	17/4682	45/18866	0.0368013	0.0974797	0.0619987	PPARA/HDAC4/MIDN/SOGA1/CBFA2T3/CRY1/SIK1/PFKFB1/PPARGC1A/INPP5K/NCOR1/GSK3B/EP300/PRKN/PLEK/FAM3A/CLK2	17
GO:0031018	GO:0031018	endocrine pancreas development	17/4682	45/18866	0.0368013	0.0974797	0.0619987	FOXO1/PAX6/HES1/AKT1/CDK6/NKX2-2/BMP4/CLOCK/SOX4/GSK3B/ONECUT2/ARNTL/ONECUT1/DLL1/NEUROD1/RFX3/RHEB	17
GO:0055026	GO:0055026	negative regulation of cardiac muscle tissue development	17/4682	45/18866	0.0368013	0.0974797	0.0619987	KCNK2/SOX6/PPARA/MEIS1/RGS4/RBP4/TGFBR2/PAK1/CTDP1/JARID2/PI16/VGLL4/MAPK11/DLL1/GJA1/TP73/SMAD4	17
GO:0001771	GO:0001771	immunological synapse formation	4682-07-01	14/18866	0.0368021	0.0974797	0.0619987	DOCK8/CD81/NCK2/DLG1/DOCK2/CD6/PRF1	7
GO:0001886	GO:0001886	endothelial cell morphogenesis	4682-07-01	14/18866	0.0368021	0.0974797	0.0619987	NOTCH4/ID1/ARHGEF26/COL18A1/COL15A1/MET/STC1	7
GO:0001921	GO:0001921	positive regulation of receptor recycling	4682-07-01	14/18866	0.0368021	0.0974797	0.0619987	ARAP1/RAMP3/EPS15/SNCA/NSF/SCRIB/NSG1	7
GO:0003214	GO:0003214	cardiac left ventricle morphogenesis	4682-07-01	14/18866	0.0368021	0.0974797	0.0619987	RYR2/NOTCH1/NPY2R/TGFBR2/CPE/RBPJ/SMAD4	7
GO:0010752	GO:0010752	regulation of cGMP-mediated signaling	4682-07-01	14/18866	0.0368021	0.0974797	0.0619987	PTK2B/PDE2A/NPR1/THBS1/PDE10A/RUNDC3A/PDE11A	7
GO:0030207	GO:0030207	chondroitin sulfate catabolic process	4682-07-01	14/18866	0.0368021	0.0974797	0.0619987	BCAN/BGN/CSPG4/DCN/NCAN/CSPG5/ARSB	7
GO:0032688	GO:0032688	negative regulation of interferon-beta production	4682-07-01	14/18866	0.0368021	0.0974797	0.0619987	PTPRS/TRAIP/NLRX1/CACTIN/REL/RELB/TRAF3IP1	7
GO:0035112	GO:0035112	genitalia morphogenesis	4682-07-01	14/18866	0.0368021	0.0974797	0.0619987	RBP4/CTNNB1/ROR2/LRP6/TCF7/AR/NIPBL	7
GO:0035627	GO:0035627	ceramide transport	4682-07-01	14/18866	0.0368021	0.0974797	0.0619987	PLTP/ABCA2/MTTP/PSAP/CERT1/ABCA12/SGPP1	7
GO:0036295	GO:0036295	cellular response to increased oxygen levels	4682-07-01	14/18866	0.0368021	0.0974797	0.0619987	FOXO1/DNMT3B/ATP6AP1/ATG7/PPARG/ATP6V1A/ATP6V0A2	7
GO:0045059	GO:0045059	positive thymic T cell selection	4682-07-01	14/18866	0.0368021	0.0974797	0.0619987	ITPKB/TOX/SRF/CD74/DOCK2/PTPRC/SHH	7
GO:0046037	GO:0046037	GMP metabolic process	4682-07-01	14/18866	0.0368021	0.0974797	0.0619987	CASK/DLG1/MAGI3/DLG2/HPRT1/CARD11/MPP1	7
GO:0047484	GO:0047484	regulation of response to osmotic stress	4682-07-01	14/18866	0.0368021	0.0974797	0.0619987	MLC1/SLC25A23/ARHGEF2/MICU1/EFHD1/LETM1/CLN3	7
GO:0051775	GO:0051775	response to redox state	4682-07-01	14/18866	0.0368021	0.0974797	0.0619987	RYR2/SMPD3/SLC7A11/CLOCK/VASN/FKBP1B/ARNTL	7
GO:0055064	GO:0055064	chloride ion homeostasis	4682-07-01	14/18866	0.0368021	0.0974797	0.0619987	SLC12A5/SLC12A3/SLC12A2/CKB/SLC12A1/SLC12A4/SLC12A6	7
GO:0060831	GO:0060831	smoothened signaling pathway involved in dorsal/ventral neural tube patterning	4682-07-01	14/18866	0.0368021	0.0974797	0.0619987	GLI3/GLI2/PTCH1/TULP3/TBC1D32/PRKACA/TRAF3IP1	7
GO:0070486	GO:0070486	leukocyte aggregation	4682-07-01	14/18866	0.0368021	0.0974797	0.0619987	JAM2/SEMA4D/CD44/BMP7/NR4A3/RAC2/STK10	7
GO:0070669	GO:0070669	response to interleukin-2	4682-07-01	14/18866	0.0368021	0.0974797	0.0619987	PTK2B/CITED1/SHC1/STAT5B/JAK1/SYK/JAK3	7
GO:0070672	GO:0070672	response to interleukin-15	4682-07-01	14/18866	0.0368021	0.0974797	0.0619987	PLCB1/SHC1/STAT5B/JAK1/GRB2/JAK3/ACSL4	7
GO:1901569	GO:1901569	fatty acid derivative catabolic process	4682-07-01	14/18866	0.0368021	0.0974797	0.0619987	CYP4F3/ACOT7/OXCT1/LYPLA2/ABCD1/ABHD16A/ACAT1	7
GO:1901841	GO:1901841	regulation of high voltage-gated calcium channel activity	4682-07-01	14/18866	0.0368021	0.0974797	0.0619987	PDE4B/NOS1AP/CACNA2D1/CACNB2/RRAD/CACNB3/DYSF	7
GO:0045671	GO:0045671	negative regulation of osteoclast differentiation	4682-12-01	29/18866	0.0369158	0.097618	0.0620866	FBN1/SFRP1/FBXW7/PIK3R1/CTNNB1/UBASH3B/TMEM178A/MAFB/INPP5D/CARTPT/LRRC17/NF1	12
GO:0045822	GO:0045822	negative regulation of heart contraction	4682-12-01	29/18866	0.0369158	0.097618	0.0620866	PDE5A/TAC1/ATP1A1/PDE4D/SPTBN4/ADORA1/BIN1/FKBP1B/ATP2A2/ADRA1A/PIK3CG/JAK2	12
GO:0060351	GO:0060351	cartilage development involved in endochondral bone morphogenesis	4682-12-01	29/18866	0.0369158	0.097618	0.0620866	RARB/SMPD3/TGFBR2/COMP/SERPINH1/AXIN2/POR/STC1/RARG/CARM1/THBS3/IFT80	12
GO:0061615	GO:0061615	glycolytic process through fructose-6-phosphate	4682-12-01	29/18866	0.0369158	0.097618	0.0620866	ENO2/PFKP/GALK1/ALDOC/PGM2L1/ENO1/GAPDHS/FOXK1/GPI/PKM/HK1/ADPGK	12
GO:0045604	GO:0045604	regulation of epidermal cell differentiation	23/4682	65/18866	0.0370069	0.0978183	0.0622141	NOTCH1/PTCH1/PTCH2/HES1/ETV4/BMP4/TRIM16/ROCK2/KLF7/SFN/VDR/ERRFI1/NCOA3/MAFG/ROCK1/DLL1/HES5/ZFP36L1/PRKCH/CBFB/RUNX1/SGPP1/CTSL	23
GO:0022404	GO:0022404	molting cycle process	30/4682	89/18866	0.0372158	0.0982888	0.0625133	LAMA5/LDB2/FGFR2/LRIG1/GLI2/NOTCH1/LHX2/TNFRSF19/CELSR1/LGR5/INTU/ALX4/NGFR/FZD3/LRP4/BCL2/APCDD1/EGFR/CTNNB1/TGFB2/MYO5A/RBPJ/EDAR/FST/VANGL2/IGFBP5/SHH/INHBA/SMAD4/NF1	30
GO:0022405	GO:0022405	hair cycle process	30/4682	89/18866	0.0372158	0.0982888	0.0625133	LAMA5/LDB2/FGFR2/LRIG1/GLI2/NOTCH1/LHX2/TNFRSF19/CELSR1/LGR5/INTU/ALX4/NGFR/FZD3/LRP4/BCL2/APCDD1/EGFR/CTNNB1/TGFB2/MYO5A/RBPJ/EDAR/FST/VANGL2/IGFBP5/SHH/INHBA/SMAD4/NF1	30
GO:0014902	GO:0014902	myotube differentiation	38/4682	117/18866	0.0373416	0.0985801	0.0626986	JAM2/HDAC9/HOMER1/CD9/SORT1/ADGRB1/PPP3CA/ADAM12/CDON/NOTCH1/TANC1/CD81/HDAC4/MEF2C/RBM38/SKI/BDNF/NOS1/DNER/PTGFRN/BCL2/ADGRB3/KCNH1/CACNA1H/HDAC5/SIK1/DYRK1B/XK/CD53/MMP14/MYH9/MYOF/SHH/PLEKHO1/BHLHE41/MAPK14/BCL9/CFLAR	38
GO:0002931	GO:0002931	response to ischemia	20/4682	55/18866	0.0374856	0.098878	0.062888	CAMK2A/MAP3K5/ARID1B/SLC8A2/ROCK2/EGR1/BCL2/EEF2K/FAIM2/MAP2K6/PER2/PPARGC1A/UCHL1/CPEB4/HYOU1/CSF1R/GJA1/P2RX7/AIFM1/EEF2	20
GO:0051353	GO:0051353	positive regulation of oxidoreductase activity	20/4682	55/18866	0.0374856	0.098878	0.062888	PTK2B/NOS1AP/GNAI2/EDN2/AKT1/APOE/SNCA/ABL1/VDR/POR/NPR3/EDN3/GDNF/HTR2B/DHFR/HIF1A/NOD1/KRAS/SIRT3/PDP1	20
GO:0031579	GO:0031579	membrane raft organization	4682-11-01	26/18866	0.0380348	0.100036	0.0636246	RFTN1/GSN/PACSIN2/DLG1/YJEFN3/FLOT2/DOCK2/PTPRC/FA2H/NPC1/CLN3	11
GO:0033119	GO:0033119	negative regulation of RNA splicing	4682-11-01	26/18866	0.0380348	0.100036	0.0636246	PCBP4/CELF4/HNRNPK/SRSF4/DYRK1A/SRSF10/SFSWAP/SRSF7/PTBP2/PTBP1/U2AF2	11
GO:0051350	GO:0051350	negative regulation of lyase activity	4682-11-01	26/18866	0.0380348	0.100036	0.0636246	GRM2/GNAI2/ADGRV1/DRD3/GABBR2/GRM3/PALM/AKAP9/NPR3/RD3/DRD2	11
GO:0060314	GO:0060314	regulation of ryanodine-sensitive calcium-release channel activity	4682-11-01	26/18866	0.0380348	0.100036	0.0636246	DMD/CAMK2D/NOS1/JPH1/AKAP6/PDE4D/CALM2/JPH3/FKBP1B/CASQ2/PRKACA	11
GO:0060561	GO:0060561	apoptotic process involved in morphogenesis	4682-11-01	26/18866	0.0380348	0.100036	0.0636246	NOTCH1/LEF1/FOXC2/LRP5/JAG2/VDR/SCRIB/TGFB2/BMP7/SPI1/TNFRSF1A	11
GO:0070633	GO:0070633	transepithelial transport	4682-11-01	26/18866	0.0380348	0.100036	0.0636246	SLC1A2/SLC1A3/RHBG/ITPR1/CFTR/SLC12A2/SLC23A2/AHCYL1/RHCG/SLC1A1/ABCC1	11
GO:0072202	GO:0072202	cell differentiation involved in metanephros development	4682-11-01	26/18866	0.0380348	0.100036	0.0636246	FAT4/POU3F3/SALL1/OSR1/BMP4/CITED1/LAMB2/PDGFB/CTNNB1/YAP1/GDNF	11
GO:0045137	GO:0045137	development of primary sexual characteristics	69/4682	229/18866	0.0382688	0.10061	0.0639896	ADCYAP1/SOX8/ZFPM2/DACH2/KIT/ROBO2/CYP19A1/LFNG/CTNNA1/PDGFRB/LRP2/SALL1/SLIT2/LHX9/NKX2-1/WNT2B/SRC/SLIT3/OSR1/PDGFRA/SFRP1/VEGFA/DACH1/BMPR1B/KITLG/BCL2/ACVR2A/ADAM15/STAT5B/ADCYAP1R1/VGF/PTPRN/SRD5A1/PCYT1B/TIPARP/FNDC3A/NRIP1/INSR/RHOBTB3/CBL/TGFB2/PLEKHA1/ARRB1/NCOA4/CCND1/RNF38/ARID4B/FLNA/TAF4/BCL2L1/CBX2/NCOA1/ATRX/SGPL1/WDR48/LHX8/MMP14/CEBPB/PTX3/FST/GAS2/IDH1/BOK/AR/CRKL/INHBA/PATZ1/SMAD4/UBE3A	69
GO:0007635	GO:0007635	chemosensory behavior	4682-08-01	17/18866	0.0385612	0.100919	0.0641865	GRIN1/SHANK1/CHD7/ADCY3/UBR3/GJB4/P2RX3/WFS1	8
GO:0010715	GO:0010715	regulation of extracellular matrix disassembly	4682-08-01	17/18866	0.0385612	0.100919	0.0641865	LRP1/DDR1/DDR2/MELTF/CLASP1/CLASP2/FSCN1/ETS1	8
GO:0030540	GO:0030540	female genitalia development	4682-08-01	17/18866	0.0385612	0.100919	0.0641865	CYP19A1/AXL/LRP2/RBP4/LHX1/CHD7/SRD5A1/MERTK	8
GO:0048243	GO:0048243	norepinephrine secretion	4682-08-01	17/18866	0.0385612	0.100919	0.0641865	ADRA2B/ADRA2C/STX1A/KCNB1/CRH/P2RY12/HRH3/NISCH	8
GO:0060644	GO:0060644	mammary gland epithelial cell differentiation	4682-08-01	17/18866	0.0385612	0.100919	0.0641865	ERBB4/PTCH1/ID2/AKT1/AKT2/LBH/CEBPB/HIF1A	8
GO:0070206	GO:0070206	protein trimerization	4682-08-01	17/18866	0.0385612	0.100919	0.0641865	SLC1A2/SCARA5/COL1A2/STEAP4/ASIC1/CD74/P2RX3/DISP1	8
GO:0070875	GO:0070875	positive regulation of glycogen metabolic process	4682-08-01	17/18866	0.0385612	0.100919	0.0641865	IRS1/AKT1/SORBS1/AKT2/INSR/IGF2/DYRK2/IRS2	8
GO:0097094	GO:0097094	craniofacial suture morphogenesis	4682-08-01	17/18866	0.0385612	0.100919	0.0641865	TGFB3/MMP16/GLI3/BMP4/MEGF8/FOXN3/MMP14/FREM1	8
GO:1900242	GO:1900242	regulation of synaptic vesicle endocytosis	4682-08-01	17/18866	0.0385612	0.100919	0.0641865	NLGN1/DNM1/SYT7/SLC17A7/SYT11/PPP3CC/ROCK1/DGKQ	8
GO:1903818	GO:1903818	positive regulation of voltage-gated potassium channel activity	4682-08-01	17/18866	0.0385612	0.100919	0.0641865	NOS1AP/KCNIP2/LRRC52/KCNC1/AKAP6/KCNC2/LRRC38/KCNA1	8
GO:1904355	GO:1904355	positive regulation of telomere capping	4682-08-01	17/18866	0.0385612	0.100919	0.0641865	TNKS/PKIB/NEK7/MAPK1/MAPK3/MAP2K7/HNRNPD/MAPKAPK5	8
GO:0007274	GO:0007274	neuromuscular synaptic transmission	4682-10-01	23/18866	0.0388209	0.101141	0.0643275	DTNA/RIMBP2/EGR3/ADARB1/ETV5/RAB3A/KIF1B/STXBP1/P2RX3/CHRNB2	10
GO:0009251	GO:0009251	glucan catabolic process	4682-10-01	23/18866	0.0388209	0.101141	0.0643275	PPP1CB/PPP1CA/PHKB/PHKA2/PHKA1/AGL/PGM2L1/RB1CC1/PHKG1/PYGM	10
GO:0010226	GO:0010226	response to lithium ion	4682-10-01	23/18866	0.0388209	0.101141	0.0643275	ADCY1/PTK2B/ADCY7/ID2/CALR/IGFBP2/ASCL1/CEBPA/SHH/CDKN1B	10
GO:0018230	GO:0018230	peptidyl-L-cysteine S-palmitoylation	4682-10-01	23/18866	0.0388209	0.101141	0.0643275	ZDHHC14/ZDHHC8/ZDHHC9/ZDHHC18/ZDHHC3/ZDHHC20/GOLGA7B/GOLGA7/ZDHHC1/CLIP3	10
GO:0018231	GO:0018231	peptidyl-S-diacylglycerol-L-cysteine biosynthetic process from peptidyl-cysteine	4682-10-01	23/18866	0.0388209	0.101141	0.0643275	ZDHHC14/ZDHHC8/ZDHHC9/ZDHHC18/ZDHHC3/ZDHHC20/GOLGA7B/GOLGA7/ZDHHC1/CLIP3	10
GO:0032098	GO:0032098	regulation of appetite	4682-10-01	23/18866	0.0388209	0.101141	0.0643275	CCK/OPRM1/HTR2C/NPY/PPARA/HTR4/POMC/UCN/SCTR/CARTPT	10
GO:0048714	GO:0048714	positive regulation of oligodendrocyte differentiation	4682-10-01	23/18866	0.0388209	0.101141	0.0643275	PTPRZ1/PTN/OLIG2/NKX2-2/TENM4/DAG1/PPARG/TP73/SHH/RHEB	10
GO:0072010	GO:0072010	glomerular epithelium development	4682-10-01	23/18866	0.0388209	0.101141	0.0643275	NOTCH2/PROM1/PODXL/IQGAP1/BMP4/FOXC2/MYO1E/MAGI2/LAMB2/PTPRO	10
GO:0072170	GO:0072170	metanephric tubule development	4682-10-01	23/18866	0.0388209	0.101141	0.0643275	SOX8/FAT4/WNT7B/POU3F3/HES1/OSR1/PKD1/HES5/YAP1/ACAT1	10
GO:0097150	GO:0097150	neuronal stem cell population maintenance	4682-10-01	23/18866	0.0388209	0.101141	0.0643275	FOXO1/MMP24/SOX2/NOTCH1/HES1/CDH2/DLL1/HES5/PROX1/SRRT	10
GO:1903077	GO:1903077	negative regulation of protein localization to plasma membrane	4682-10-01	23/18866	0.0388209	0.101141	0.0643275	CSK/LYPD1/PICALM/PPP2R5A/DAB2/NUMB/PPFIA1/PID1/BCL2L1/RHOQ	10
GO:0000266	GO:0000266	mitochondrial fission	16/4682	42/18866	0.0389557	0.10126	0.0644032	INF2/DNM1/MCU/DNM2/DCN/CYRIB/DNM3/PPARGC1A/MAPT/SPIRE1/DDHD1/PRKN/MFF/SLC25A46/VPS35/STAT2	16
GO:0098927	GO:0098927	vesicle-mediated transport between endosomal compartments	16/4682	42/18866	0.0389557	0.10126	0.0644032	SRC/MAP2K1/RDX/MYO1D/DNAJC13/DAB2/SORL1/MAPK1/MAPK3/LMTK2/FAM160A2/HOOK1/VPS11/EZR/ANKRD27/KIF16B	16
GO:1904591	GO:1904591	positive regulation of protein import	16/4682	42/18866	0.0389557	0.10126	0.0644032	PRKCD/JUP/ZIC1/GLI3/PIK3R1/PIK3R2/MAPK1/FLNA/UBR5/HSP90AB1/ARHGEF5/SHH/SMAD3/JAK2/MAPK14/TARDBP	16
GO:1905952	GO:1905952	regulation of lipid localization	53/4682	171/18866	0.0390834	0.10126	0.0644032	CRHR1/PRKCD/CES1/LRP1/VSTM2A/CYP19A1/PTCH1/PLTP/PPARA/LIPG/TAC1/AKT1/ABCA1/APOE/LPL/THBS1/YJEFN3/TNFSF11/KDM5B/ATP8A1/AKT2/FBXW7/OSBPL6/NTSR1/PCSK9/DISP3/CRY1/ABCA2/SSTR4/MAP2K6/ZDHHC8/PLA2R1/OSBPL8/ATP8A2/FABP3/SYK/ITGAV/PRKN/FTO/ACACB/POMC/CRH/CETP/PPARG/LDLRAP1/APOB/ABCB4/IRS2/SHH/P2RX7/NFKBIA/ABCA12/OSBPL11	53
GO:0003215	GO:0003215	cardiac right ventricle morphogenesis	4682-09-01	20/18866	0.0390896	0.10126	0.0644032	ZFPM2/NOTCH1/SEMA3C/CHD7/TGFB2/SOX4/SMARCD3/BMPR1A/ISL1	9
GO:0003323	GO:0003323	type B pancreatic cell development	4682-09-01	20/18866	0.0390896	0.10126	0.0644032	CDK6/NKX2-2/BMP4/CLOCK/GSK3B/ARNTL/DLL1/RFX3/RHEB	9
GO:0010875	GO:0010875	positive regulation of cholesterol efflux	4682-09-01	20/18866	0.0390896	0.10126	0.0644032	CES1/LRP1/PTCH1/PLTP/ABCA1/APOE/ZDHHC8/NFKBIA/ABCA12	9
GO:0036303	GO:0036303	lymph vessel morphogenesis	4682-09-01	20/18866	0.0390896	0.10126	0.0644032	FOXC2/VEGFC/CCBE1/PKD1/VEGFA/SVEP1/BMPR2/PROX1/ACVR2B	9
GO:0045056	GO:0045056	transcytosis	4682-09-01	20/18866	0.0390896	0.10126	0.0644032	LRP1/LRP2/SRC/PICALM/RAB11B/IGF1R/MAL2/MFSD2A/VPS35	9
GO:0051412	GO:0051412	response to corticosterone	4682-09-01	20/18866	0.0390896	0.10126	0.0644032	NTRK3/TH/ATP2B1/MAOB/CCND1/NPAS4/CRH/FOSB/FOS	9
GO:0070932	GO:0070932	histone H3 deacetylation	4682-09-01	20/18866	0.0390896	0.10126	0.0644032	HDAC9/HDAC4/HDAC7/PER1/ELK4/HDAC5/PER2/HDAC11/SFPQ	9
GO:0071243	GO:0071243	cellular response to arsenic-containing substance	4682-09-01	20/18866	0.0390896	0.10126	0.0644032	SLC38A2/CPEB2/DDX3X/ATF3/MKNK2/VCP/MAPK13/DHX36/HSF1	9
GO:1900151	GO:1900151	regulation of nuclear-transcribed mRNA catabolic process, deadenylation-dependent decay	4682-09-01	20/18866	0.0390896	0.10126	0.0644032	ZFP36L2/NANOS1/TNRC6C/CPEB3/TNRC6A/TNRC6B/ZFP36L1/TOB1/DHX36	9
GO:1902004	GO:1902004	positive regulation of amyloid-beta formation	4682-09-01	20/18866	0.0390896	0.10126	0.0644032	EFNA1/EPHA4/CHRNA7/PICALM/SLC2A13/ROCK2/ABCA2/CLU/APP	9
GO:0006826	GO:0006826	iron ion transport	27/4682	79/18866	0.0392378	0.101603	0.0646211	HEPH/DNM2/MELTF/SCARA5/SLC39A8/CP/TTYH1/FLVCR2/NECTIN1/SLC25A28/RAB11B/ARHGAP1/SFXN1/SLC39A14/ATP6V0C/LMTK2/ATP6AP1/ATP6V0E1/MCOLN1/TF/ATP6V1A/ATP6V0A1/SLC22A17/ATP6V1H/ATP6V1C1/FTH1/ATP6V0A2	27
GO:0097529	GO:0097529	myeloid leukocyte migration	67/4682	222/18866	0.0393748	0.101916	0.0648203	PTK2B/MCU/CD9/PDE4B/KIT/PLCB1/SWAP70/PREX1/CYP19A1/CD81/SLIT2/EDN2/VEGFD/VEGFC/CAMK1D/THBS1/VEGFA/SCG2/CD99/PTK2/VAV3/MSTN/MTUS1/JAM3/SLAMF8/STAT5B/TNFSF11/PIP5K1C/PDGFB/PDE4D/VEGFB/ROR2/HMGB1/TGFB2/EDN3/MAPK1/DYSF/MAPK3/ADAM8/SYK/PTPRO/CD200/CD74/CSF1R/MMP14/ITGB2/RHOG/NCKAP1L/CMKLR1/LYN/P2RY12/MCOLN2/VAV1/RAC2/ANO6/ARHGEF5/EMILIN1/ITGA1/FCER1G/PIK3CG/CCL20/THBS4/PIK3CD/WDR1/MAPK14/MPP1/PPIB	67
GO:0010518	GO:0010518	positive regulation of phospholipase activity	22/4682	62/18866	0.0395247	0.102179	0.0649876	HTR2A/KIT/NTRK3/FGFR2/PDGFRB/FGFR1/RASGRP4/PDGFRA/GNAQ/BDNF/FGFR3/ARHGAP6/ADCYAP1R1/NTRK2/LPAR1/EGFR/PRKCZ/PLCG1/ADRA1A/P2RY12/HTR2B/HRAS	22
GO:0051851	GO:0051851	modulation by host of symbiont process	22/4682	62/18866	0.0395247	0.102179	0.0649876	LEF1/APOE/CTDP1/JUN/APCS/SMARCA4/PC/NUCKS1/INPP5K/FBXL2/IGF2R/EP300/PRKN/CSF1R/PTX3/CFL1/TARDBP/HSPA8/EIF2AK4/PPIB/YTHDC2/SUGT1	22
GO:1904589	GO:1904589	regulation of protein import	22/4682	62/18866	0.0395247	0.102179	0.0649876	PRKCD/CABP1/JUP/ZIC1/GLI3/BMP4/ANGPT1/PIK3R1/PIK3R2/MAPK1/PKIG/FLNA/UBR5/HSP90AB1/ARHGEF5/SHH/SMAD3/JAK2/MAPK14/TARDBP/HSPA8/NF1	22
GO:0034620	GO:0034620	cellular response to unfolded protein	46/4682	146/18866	0.0398408	0.102931	0.065466	CREB3L1/TLN1/HSPB8/NCK2/PPP2R5B/SEC31A/SHC1/PIK3R1/ERN1/EXTL1/CREB3L2/LMNA/ADD1/PACRG/CTDSP2/CCND1/DCTN1/CALR/ATF3/HYOU1/HSPA9/PDIA5/CREBRF/EP300/PRKN/ARFGAP1/RHBDD1/NCK1/SSR1/BOK/VCP/IGFBP1/CANX/PREB/CUL7/EXTL3/DAB2IP/PDIA6/CLGN/WFS1/HSP90B1/EDEM1/ATF6B/HSF1/HSPA8/VAPB	46
GO:0008645	GO:0008645	hexose transmembrane transport	37/4682	114/18866	0.0399074	0.102931	0.065466	MEF2A/SLC45A3/PEA15/SORT1/PRKCB/IRS1/GPC3/SLC1A2/AKT1/YES1/GRB10/TRARG1/SORBS1/AKT2/PIK3R1/INSR/SLC2A3/OSBPL8/C2CD5/NR4A3/INPP5K/PRKAG2/CLTCL1/RAP1A/APPL2/ADIPOR2/PID1/STXBP4/BRAF/OCLN/SLC2A1/SLC2A7/IRS2/SLC5A11/RHOQ/MAPK14/CLIP3	37
GO:0038066	GO:0038066	p38MAPK cascade	19/4682	52/18866	0.039929	0.102931	0.065466	SASH1/MAP3K5/DLG1/VEGFA/PER1/MINK1/CYLD/PHLPP1/DUSP10/ZFP36L1/RELL1/MAP3K3/SPHK1/EZR/MAPKAPK2/MAPK14/DAB2IP/GADD45B/EMC10	19
GO:0050999	GO:0050999	regulation of nitric-oxide synthase activity	19/4682	52/18866	0.039929	0.102931	0.065466	PTK2B/CNR1/NOS1AP/ATP2B4/DNM2/AKT1/APOE/CYGB/ACVR2A/DDAH1/EGFR/NPR3/WASL/HSP90AA1/HTR2B/DHFR/HIF1A/NOD1/KRAS	19
GO:0051339	GO:0051339	regulation of lyase activity	19/4682	52/18866	0.039929	0.102931	0.065466	CRHR1/GRM2/GNAI2/ADGRV1/DRD3/GABBR2/CACNA1C/CACNA1D/NOS1/GRM3/PALM/AKAP9/NPR3/RD3/NPFFR2/DRD2/STIM1/CAP2/NF1	19
GO:0072132	GO:0072132	mesenchyme morphogenesis	19/4682	52/18866	0.039929	0.102931	0.065466	ROBO1/ROBO2/NOTCH1/FGFR1/LEF1/OSR1/FOXC2/TGFBR2/ACVR1/TGFB2/BMP7/RBPJ/BMPR1A/ISL1/WNT3A/DCHS1/SMAD3/SMAD4/EXOC4	19
GO:2001238	GO:2001238	positive regulation of extrinsic apoptotic signaling pathway	19/4682	52/18866	0.039929	0.102931	0.065466	PEA15/CTNNA1/ITM2C/THBS1/SFRP1/TIMP3/BMPR1B/TRPS1/PPP1CA/SKIL/DEDD2/CYLD/ATF3/PTPRC/RBCK1/WWOX/INHBA/TRAF2/NF1	19
GO:0098727	GO:0098727	maintenance of cell number	51/4682	164/18866	0.039965	0.102982	0.0654985	EOMES/ZHX2/NOTCH2/FOXO1/MMP24/LDB2/SOX2/PBX1/KIT/PTN/ZFP36L2/NOTCH1/NR2E1/HES1/SALL1/WNT7A/LRP5/SFRP1/SKI/LOXL2/ZIC3/FOXP1/LBH/NCOA3/CTNNB1/CDH2/RTF1/SOX4/ARID1A/BMP7/DIS3L2/RBPJ/TET1/TRIM8/BMPR1A/KDM4C/MED30/KDM2B/DLL1/HES5/YAP1/POU5F1/SPI1/VANGL2/RAF1/PROX1/BCL9L/BCL9/SRRT/SMAD4/NIPBL	51
GO:0009185	GO:0009185	ribonucleoside diphosphate metabolic process	44/4682	139/18866	0.0405399	0.104421	0.0664138	AK5/HTR2A/CASK/SLC4A4/ENTPD2/PPARA/HDAC4/DLG1/ENO2/MAGI3/PFKP/GALK1/CBFA2T3/DLG2/ZBTB20/ALDOC/INSR/OGT/AK2/PFKFB1/PPARGC1A/AK3/APP/NCOR1/PRKAG2/NUP93/PGM2L1/OGDH/EP300/PFKFB4/CARD11/ENO1/P2RX7/GAPDHS/AK1/HIF1A/FOXK1/ZBTB7A/DHTKD1/GPI/MPP1/PKM/HK1/ADPGK	44
GO:0044706	GO:0044706	multi-multicellular organism process	68/4682	226/18866	0.0405591	0.104429	0.0664183	CRHR1/ADCYAP1/TGFB3/CNR1/PNOC/AGRP/SH3PXD2B/PTN/VMP1/DDR1/RECK/TAC1/CRHBP/PAPPA/AKT1/ENDOU/AMBP/VEGFA/TGFBR2/RXRA/NR2F2/ADRA2B/KALRN/SERPINE2/ADRA2C/SMURF2/BCL2/ACVR2A/STAT5B/ITGA3/SLC38A2/VDR/ITGA5/PAM/STC1/MAPK1/TEAD3/B4GALT1/SLC19A1/MAPK3/ARID1A/TPPP3/CALR/STOX2/DAZAP1/ADIPOR2/BMPR2/ARNTL/IGFBP2/ITGA2/CRH/GJA1/OVGP1/SLC2A1/FBLN1/FOSB/UCN/IGFBP5/CD38/CORIN/SYDE1/ETS1/AR/FOS/SP3/KRAS/HSF1/ACSL4	68
GO:0051931	GO:0051931	regulation of sensory perception	15/4682	39/18866	0.0411801	0.105942	0.0673808	CCK/GRIN2D/OPRM1/MGLL/NPY2R/GRM1/OPRL1/ADRA2C/CACNB3/NTSR1/ADORA1/ZFHX2/OPRD1/P2RX3/SLC9A1	15
GO:0060416	GO:0060416	response to growth hormone	15/4682	39/18866	0.0411801	0.105942	0.0673808	AKT1/CPS1/PTK2/TRIM16/STAT5B/SRD5A1/PIK3R1/STAT6/MBD5/PXN/LYN/JAK3/IGFBP5/ASS1/JAK2	15
GO:0043122	GO:0043122	regulation of I-kappaB kinase/NF-kappaB signaling	75/4682	252/18866	0.0414835	0.106679	0.0678496	PRKCE/PRKCB/AKAP13/TNFRSF19/S100B/NEK6/WLS/TRAF4/AKT1/RORA/GPRC5B/ANGPT1/FYN/MID2/PLEKHG5/ABL1/TNFSF11/PER1/TSPAN6/CXXC5/PRKD1/SLC44A2/LPAR1/RHOC/SHISA5/CTNNB1/ZMYND11/PPM1N/ROR1/PLK2/PELI1/LURAP1/CARD8/NDFIP2/EDAR/NLRX1/OTUD7B/FLNA/BRD4/TRIM8/TNIP1/TAB2/PRKN/CHUK/SLC20A1/MAPKBP1/MTDH/CACTIN/CARD11/CARD9/CD74/REL/TNFRSF1A/GJA1/CANT1/IFIT5/HTR2B/TRIM25/MAP3K3/RBCK1/IKBKB/TRIM62/RHOA/NOD1/DAB2IP/MAP3K7/TRIM13/OTUD7A/CFLAR/DHX36/ATP2C1/CCDC22/NDFIP1/EEF1D/TRAF2	75
GO:0009150	GO:0009150	purine ribonucleotide metabolic process	115/4682	401/18866	0.0415338	0.106765	0.0679045	AK5/ADCY1/PDE4B/HTR2A/ADCY7/PDE1A/PDE5A/ADCY8/CASK/SLC4A4/NT5C2/ACSBG1/PPARA/PDK4/SULT1C4/PDE2A/NPR1/HDAC4/RORA/ADCY9/ADCY6/DLG1/ENO2/PDE4A/PDE4C/MAGI3/PDE7B/GUCY1A2/PFKP/GALK1/ADCY2/CBFA2T3/TECR/GUCY1A1/FAR1/PDE7A/DLG2/PDE4D/GUCY1B1/ZBTB20/FASN/FAR2/ALDOC/INSR/PDE10A/ACOT7/AMPD2/OGT/AK2/MFN1/GPAM/CROT/PFKFB1/PPARGC1A/AK3/AASS/HSD17B12/PDE8A/ADCY5/ACSF2/APP/NCOR1/TPST1/PRKAG2/ABCD1/EFL1/SLC25A13/ADK/HPRT1/NUP93/ADCY3/PDK3/PID1/ACLY/SLC25A1/ACSL1/PGM2L1/OGDH/ELOVL6/EP300/SLC26A2/SUCLG2/ACACB/PFKFB4/ACSS2/CARD11/SULT1E1/PAICS/VCP/ENO1/P2RX7/ACACA/GAPDHS/AK1/RHOQ/HIF1A/RHOA/FOXK1/ZBTB7A/HACD1/DHTKD1/ADSS2/GPI/SLC26A1/MPP1/ACSBG2/PKM/ACAT1/HK1/SCD/ADPGK/PDP1/ACSL4/ACSL3/PDHX	115
GO:0050670	GO:0050670	regulation of lymphocyte proliferation	66/4682	219/18866	0.0417464	0.107268	0.0682244	PDE5A/AHR/PAWR/CD81/ADA/HES1/MEF2C/TAC1/BMP4/NCK2/DLG1/TGFBR2/CD276/SH3RF1/VAV3/BCL2/LMO1/EFNB1/VSIR/STAT5B/SDC4/SCRIB/PKN1/TNFRSF21/CTNNB1/IGF2/HMGB1/GPAM/PELI1/MAPK8IP1/SLC39A10/IL6ST/SYK/TMEM131L/DLG5/NCK1/TNFRSF14/CARD11/IGFBP2/WNT3A/CD74/PTPN6/CD22/PTPRC/NCKAP1L/CD6/LYN/RAC2/JAK3/CEBPB/INPP5D/GPNMB/EBI3/CCDC88B/CD38/ERBB2/ZBTB7B/IRS2/SHH/SOX11/IKZF3/VCAM1/RC3H1/CHRNB2/NDFIP1/MAD1L1	66
GO:0043525	GO:0043525	positive regulation of neuron apoptotic process	21/4682	59/18866	0.0422197	0.108441	0.0689701	GRIK2/GRIK5/TFAP2A/HDAC4/SRPK2/JUN/FBXW7/CDK5R1/PCSK9/CTNNB1/TGFB2/PAK3/MAP2K4/MAP3K11/GRN/ITGA1/ASCL1/BACE1/RHOA/AIFM1/NF1	21
GO:0034219	GO:0034219	carbohydrate transmembrane transport	38/4682	118/18866	0.0422655	0.108515	0.069017	MEF2A/SLC45A3/PEA15/SORT1/PRKCB/IRS1/GPC3/SLC1A2/AKT1/YES1/SLC23A2/GRB10/TRARG1/SORBS1/AKT2/PIK3R1/INSR/SLC2A3/OSBPL8/C2CD5/NR4A3/INPP5K/PRKAG2/CLTCL1/RAP1A/APPL2/ADIPOR2/PID1/STXBP4/BRAF/OCLN/SLC2A1/SLC2A7/IRS2/SLC5A11/RHOQ/MAPK14/CLIP3	38
GO:2000107	GO:2000107	negative regulation of leukocyte apoptotic process	18/4682	49/18866	0.0425213	0.109127	0.0694067	ITPKB/EFNA1/AXL/DOCK8/ADA/BMP4/KITLG/TSC22D3/FOXP1/GPAM/SLC39A10/CD74/JAK3/FCER1G/IRS2/GAS6/MERTK/HIF1A	18
GO:0055013	GO:0055013	cardiac muscle cell development	28/4682	83/18866	0.0426181	0.109331	0.0695367	MEF2A/AKAP13/PPARA/PDGFRB/PDLIM5/RGS4/PDGFRA/BMP4/FHOD3/VEGFA/PAK1/SRF/CTDP1/SORBS2/SGCD/AKAP6/MYH10/LMNA/PI16/TTN/HNRNPU/ADRA1A/MAP2K4/ATG5/FHL2/PROX1/MYO18B/SMAD4	28
GO:0042303	GO:0042303	molting cycle	36/4682	111/18866	0.0426602	0.109351	0.0695492	LAMA5/LDB2/FGFR2/LRIG1/GLI2/NOTCH1/LHX2/TNFRSF19/CELSR1/PTCH2/LGR5/INTU/ALX4/NGFR/FZD3/LRP4/BCL2/PER1/APCDD1/EGFR/CLOCK/CTNNB1/TGFB2/MYO5A/RBPJ/EDAR/ARNTL/FST/VANGL2/FA2H/IGFBP5/SHH/INHBA/SMAD4/NIPBL/NF1	36
GO:0042633	GO:0042633	hair cycle	36/4682	111/18866	0.0426602	0.109351	0.0695492	LAMA5/LDB2/FGFR2/LRIG1/GLI2/NOTCH1/LHX2/TNFRSF19/CELSR1/PTCH2/LGR5/INTU/ALX4/NGFR/FZD3/LRP4/BCL2/PER1/APCDD1/EGFR/CLOCK/CTNNB1/TGFB2/MYO5A/RBPJ/EDAR/ARNTL/FST/VANGL2/FA2H/IGFBP5/SHH/INHBA/SMAD4/NIPBL/NF1	36
GO:0098773	GO:0098773	skin epidermis development	30/4682	90/18866	0.0429477	0.110044	0.0699897	LAMA5/LDB2/FGFR2/GLI2/NOTCH1/LHX2/TNFRSF19/CELSR1/LGR5/INTU/ALX4/NGFR/FZD3/LRP4/BCL2/APCDD1/EGFR/CTNNB1/TGFB2/MYO5A/RBPJ/EDAR/DLL1/FST/VANGL2/IGFBP5/SHH/INHBA/SMAD4/NF1	30
GO:0048704	GO:0048704	embryonic skeletal system morphogenesis	32/4682	97/18866	0.0430352	0.110224	0.070104	TGFB3/MMP16/GLI3/FGFR2/TFAP2A/COL11A1/MEF2C/OSR1/PDGFRA/BMP4/ALX4/FOXC2/DLG1/TGFBR2/NDST1/ZEB1/LHX1/DSCAML1/DLX2/TULP3/WNT9A/CHST11/CTNNB1/MEGF8/BMP7/GNAS/MMP14/EYA1/SOX11/SMAD3/DYNC2I1/NIPBL	32
GO:0033572	GO:0033572	transferrin transport	14/4682	36/18866	0.043455	0.111075	0.0706455	DNM2/RAB11B/ARHGAP1/ATP6V0C/LMTK2/ATP6AP1/ATP6V0E1/MCOLN1/TF/ATP6V1A/ATP6V0A1/ATP6V1H/ATP6V1C1/ATP6V0A2	14
GO:0043368	GO:0043368	positive T cell selection	14/4682	36/18866	0.043455	0.111075	0.0706455	ITPKB/BCL11B/TOX/SRF/BCL2/STAT6/CYLD/ZFPM1/CD74/DOCK2/PTPRC/TBX21/SHH/CTSL	14
GO:0051294	GO:0051294	establishment of spindle orientation	14/4682	36/18866	0.043455	0.111075	0.0706455	PAX6/MAP4/ARHGEF2/GPSM2/SPRY1/CLASP1/LLGL1/LLGL2/DCTN1/PAFAH1B1/FBXW11/GJA1/ITGB1/NDE1	14
GO:0071634	GO:0071634	regulation of transforming growth factor beta production	14/4682	36/18866	0.043455	0.111075	0.0706455	LAPTM4B/THBS1/FURIN/LTBP1/TGFB2/ITGAV/CD2AP/HSP90AB1/ITGB8/CD200/SMAD3/HIF1A/SMAD4/ATP6AP2	14
GO:1905332	GO:1905332	positive regulation of morphogenesis of an epithelium	14/4682	36/18866	0.043455	0.111075	0.0706455	SOX8/RREB1/WNT2B/BMP4/VEGFA/LHX1/STOX1/ABL1/CTNNB1/GDNF/ITGAX/GJA1/ALOX12/AR	14
GO:0055001	GO:0055001	muscle cell development	56/4682	183/18866	0.0436981	0.111651	0.0710122	MEF2A/CACNA2D2/HDAC9/HOMER1/PPP3CA/AKAP13/NOTCH1/PPARA/PDGFRB/MEGF10/HES1/PDLIM5/RGS4/DMD/HDAC4/MEF2C/PDGFRA/BMP4/SGCZ/FHOD3/SKI/VEGFA/PAK1/COMP/DNER/SRF/CTDP1/SORBS2/SGCD/BCL2/AKAP6/MYH10/ANK2/FLNC/LMNA/BIN1/DYSF/UCHL1/PI16/TTN/ATP2A2/HNRNPU/ADRA1A/XK/MAP2K4/ATG5/FHL2/CSRP1/CASQ2/PROX1/MYOF/ITGB1/MYO18B/WDR1/CFLAR/SMAD4	56
GO:0032768	GO:0032768	regulation of monooxygenase activity	23/4682	66/18866	0.0438471	0.111987	0.0712257	PTK2B/CNR1/NOS1AP/ATP2B4/DNM2/AKT1/APOE/CYGB/SNCA/ACVR2A/DDAH1/VDR/EGFR/POR/NPR3/WASL/HSP90AA1/GDNF/HTR2B/DHFR/HIF1A/NOD1/KRAS	23
GO:0032943	GO:0032943	mononuclear cell proliferation	84/4682	286/18866	0.0438762	0.112016	0.0712443	PRKCD/PDE5A/AHR/PAWR/DOCK8/CD81/ADA/HES1/PLCL2/MEF2C/TAC1/LEF1/BMP4/NCK2/DLG1/TGFBR2/CD276/SH3RF1/ELF4/RC3H2/VAV3/FYN/BCL2/LMO1/EFNB1/VSIR/ABL1/STAT5B/RASGRP1/SDC4/SCRIB/PKN1/TNFRSF21/CTNNB1/IGF2/HMGB1/GPAM/CD151/FKBP1B/PELI1/MAPK8IP1/HPRT1/SLC39A10/IL6ST/SYK/TMEM131L/DLG5/NCK1/TNFRSF14/CARD11/IGFBP2/WNT3A/CD74/PTPN6/DOCK2/CD22/PTPRC/NCKAP1L/CD180/CD6/LYN/RAC2/JAK3/CEBPB/INPP5D/GPNMB/EBI3/CCDC88B/CD38/PIK3CG/ERBB2/ZBTB7B/IRS2/SHH/SOX11/IKZF3/P2RX7/VCAM1/RC3H1/CHRNB2/PURA/NDFIP1/CTPS1/MAD1L1	84
GO:0000041	GO:0000041	transition metal ion transport	41/4682	129/18866	0.0439678	0.112205	0.0713645	TRPC5/TRPC4/HEPH/DNM2/MELTF/SCARA5/SLC39A8/CP/STEAP4/TRPC1/TTYH1/FLVCR2/NECTIN1/TMEM163/SLC25A28/RAB11B/SLC31A1/SLC39A12/SLC39A10/ARHGAP1/SLC39A7/SFXN1/SLC39A14/SLC30A4/ATP6V0C/LMTK2/ATP6AP1/ATP6V0E1/TRPC7/MCOLN1/TF/SLC39A13/ATP6V1A/ATP6V0A1/SLC22A17/SLC30A6/ATP6V1H/ATP2C1/ATP6V1C1/FTH1/ATP6V0A2	41
GO:0035966	GO:0035966	response to topologically incorrect protein	62/4682	205/18866	0.0441975	0.112746	0.0717085	CREB3L1/TLN1/HSPB8/THBS1/NCK2/COMP/SERPINH1/PPP2R5B/DNAJB5/SEC31A/SHC1/PIK3R1/ERN1/STT3B/EXTL1/DNAJB4/CREB3L2/CLU/LMNA/ADD1/PACRG/CTDSP2/CCND1/DCTN1/CALR/ATF3/HYOU1/DNAJB2/HSPA4/HSPA9/PDIA5/JKAMP/HSP90AB1/CREBRF/HSP90AA1/UGGT1/EP300/PRKN/ARFGAP1/RHBDD1/CLPB/NCK1/SSR1/BOK/VCP/THBS4/IGFBP1/CANX/PREB/CUL7/EXTL3/DAB2IP/PDIA6/CLGN/WFS1/HSP90B1/EDEM1/ATF6B/HSF1/HSPA8/VAPB/DNAJB14	62
GO:0032570	GO:0032570	response to progesterone	17/4682	46/18866	0.0452668	0.115428	0.0734138	TGFB3/NCOA2/PTN/SRC/NKX2-2/THBS1/SREBF1/TGFB2/ABHD2/NCOA1/PTGER2/YAP1/TXNIP/FOSB/CD38/FOS/UBE3A	17
GO:1901224	GO:1901224	positive regulation of NIK/NF-kappaB signaling	27/4682	80/18866	0.0456303	0.116308	0.0739737	NR3C2/SASH1/TRAF4/TCIM/RC3H2/ACTN4/AGO3/EGFR/HMGB1/PDCD4/NFAT5/APP/CALR/DDX3X/C1QTNF4/EDAR/EP300/TRIM44/SPHK1/RBCK1/LIMS1/RHOA/NOD1/RC3H1/MAP3K7/TRAF2/ILK	27
GO:0015868	GO:0015868	purine ribonucleotide transport	13/4682	33/18866	0.0457498	0.116472	0.0740783	SLC25A23/SLC25A22/SLC25A24/SLC25A36/SLC25A47/ABCD1/SLC25A13/SLC25A29/SLC25A1/GJA1/GJB1/SLC25A18/SLC25A21	13
GO:0048384	GO:0048384	retinoic acid receptor signaling pathway	13/4682	33/18866	0.0457498	0.116472	0.0740783	ZNF536/RARB/RXRA/TRIM16/ACTN4/RARG/CALR/RXRG/ESRRG/PPARG/CREM/CRKL/ALDH1A2	13
GO:0050685	GO:0050685	positive regulation of mRNA processing	13/4682	33/18866	0.0457498	0.116472	0.0740783	CELF3/CELF4/CPEB3/CPEB1/TRA2B/DAZAP1/TRA2A/SNRNP70/CIRBP/DHX36/HSF1/HSPA8/THRAP3	13
GO:0034976	GO:0034976	response to endoplasmic reticulum stress	86/4682	294/18866	0.0457971	0.116546	0.0741253	CREB3L1/TLN1/ITPR1/CFTR/MAP3K5/THBS1/NCK2/TMEM117/BRSK2/ATP2A3/RASGRF1/PPP2R5B/RASGRF2/BCL2/JUN/SEC31A/SHC1/ATP2A1/PIK3R1/ERN1/STT3B/EXTL1/CREB3L2/CLU/PIK3R2/UBE4B/FOXRED2/LMNA/ADD1/CTDSP2/CCND1/ECPAS/USP13/DCTN1/CALR/DDX3X/GSK3B/ATP2A2/ATF3/EIF4G1/HYOU1/DNAJB2/CERT1/SCAMP5/BCL2L1/GET4/PDIA5/JKAMP/CREBRF/NFE2L1/UGGT1/EP300/PRKN/USP25/ARFGAP1/RHBDD1/NCK1/CEBPB/TRIM25/SSR1/BOK/VCP/THBS4/IGFBP1/CANX/PREB/CUL7/EXTL3/DAB2IP/PDIA6/CLGN/TRIM13/WFS1/AIFM1/P4HB/HSP90B1/EDEM1/ATF6B/TARDBP/TRAF2/EEF2/EIF2AK4/USP19/VAPB/DNAJB14/RNF103	86
GO:0001942	GO:0001942	hair follicle development	29/4682	87/18866	0.0459779	0.116959	0.0743881	LAMA5/LDB2/FGFR2/GLI2/NOTCH1/LHX2/TNFRSF19/CELSR1/LGR5/INTU/ALX4/NGFR/FZD3/LRP4/BCL2/APCDD1/EGFR/CTNNB1/TGFB2/MYO5A/RBPJ/EDAR/FST/VANGL2/IGFBP5/SHH/INHBA/SMAD4/NF1	29
GO:1905954	GO:1905954	positive regulation of lipid localization	31/4682	94/18866	0.0460577	0.117115	0.0744874	PRKCD/CES1/LRP1/VSTM2A/CYP19A1/PTCH1/PLTP/LIPG/TAC1/ABCA1/APOE/LPL/TNFSF11/ATP8A1/NTSR1/SSTR4/MAP2K6/ZDHHC8/PLA2R1/ATP8A2/FABP3/ACACB/CRH/CETP/LDLRAP1/APOB/ABCB4/P2RX7/NFKBIA/ABCA12/OSBPL11	31
GO:0010821	GO:0010821	regulation of mitochondrion organization	58/4682	191/18866	0.0467434	0.118812	0.0755661	INF2/MCU/MAPK8/PPP1R13B/PDE2A/AKT1/DCN/STOX1/ABLIM3/TP53BP2/BMF/CYRIB/BCL2/RHOU/SFN/SREBF1/FBXW7/VAT1/CLU/TSC2/LMNA/PPARGC1A/WDR35/SH3GLB1/MAPT/YWHAG/GSK3B/HIP1R/FNIP1/PPP3CC/SPIRE1/YWHAB/PID1/BCL2L1/DDHD1/CSNK2A2/SMURF1/EP300/PRKN/VPS13C/MFF/VPS11/HUWE1/MICALL2/RAC2/TP73/BOK/HIF1A/ATP13A2/ADCK1/MPV17L/CLEC16A/VPS13D/VPS35/STAT2/BAP1/YWHAE/NPEPPS	58
GO:2000116	GO:2000116	regulation of cysteine-type endopeptidase activity	71/4682	239/18866	0.0478907	0.121679	0.07739	CCK/ROBO1/SOX2/HIP1/GRIN2A/GRIN2B/F3/UACA/ST18/GRIN1/GSN/SRC/AKT1/LEF1/SLC22A2/MAP3K5/THBS1/VEGFA/SH3RF1/NGFR/ATP2A3/FYN/RPS6KA3/SNCA/WNT9A/SFN/GRAMD4/RPS6KA1/DAPK1/CD44/POR/HMGB1/ARRB1/WDR35/CARD8/DAP/MAPT/PERP/DDX3X/HIP1R/SIAH2/FNIP1/SYK/RNF34/USP47/CYFIP2/SENP1/PPM1F/WNT3A/CARD9/PPARG/RAF1/PDCD6/ALOX12/BOK/VCP/SMAD3/GAS6/MICAL1/JAK2/RHOA/NOD1/AIFM1/CFLAR/CTSH/ARL6IP1/TTBK1/HSF1/ARL6IP5/TRAF2/YWHAE	71
GO:0010758	GO:0010758	regulation of macrophage chemotaxis	4682-12-01	30/18866	0.0480179	0.121759	0.0774408	PTK2B/CYP19A1/THBS1/PTK2/MSTN/MTUS1/SLAMF8/MAPK1/MAPK3/CSF1R/CMKLR1/MAPK14	12
GO:0033688	GO:0033688	regulation of osteoblast proliferation	4682-12-01	30/18866	0.0480179	0.121759	0.0774408	SOX8/FGFR2/PLXNB1/LRP5/NELL1/SFRP1/BCL2/ABL1/NPR3/ITGAV/SMAD3/RHOA	12
GO:0060122	GO:0060122	inner ear receptor cell stereocilium organization	4682-12-01	30/18866	0.0480179	0.121759	0.0774408	FAT4/ADGRV1/HES1/WHRN/TRIOBP/GRXCR2/SDC4/SCRIB/SLC9A3R1/TPRN/HES5/VANGL2	12
GO:0070723	GO:0070723	response to cholesterol	4682-12-01	30/18866	0.0480179	0.121759	0.0774408	CES1/MLC1/PTCH1/ABCA1/LRP8/TGFBR2/DAG1/ABCA2/AACS/LRP6/NFE2L1/INHBA	12
GO:2000765	GO:2000765	regulation of cytoplasmic translation	4682-12-01	30/18866	0.0480179	0.121759	0.0774408	CPEB3/CPEB1/DPH5/CPEB2/CPEB4/DPH1/NCK1/ZNF385A/DHX36/DPH6/PKM/EEF2	12
GO:0016339	GO:0016339	calcium-dependent cell-cell adhesion via plasma membrane cell adhesion molecules	16/4682	43/18866	0.0481673	0.122089	0.0776508	NLGN1/CDH22/CDH8/CDH6/CDH24/CDH20/CDH18/CDH11/CDH10/ARVCF/CDH7/CDH13/CDH2/KIFAP3/DCHS1/ATP2C1	16
GO:0045661	GO:0045661	regulation of myoblast differentiation	19/4682	53/18866	0.0481921	0.122103	0.0776597	PRICKLE1/SOX8/PLCB1/CDON/NOTCH1/BOC/MEF2C/BMP4/MAP3K5/ID3/MSTN/MBNL3/BTG1/TRIP4/FLOT2/DLL1/ZFP36L1/MAPK14/ILK	19
GO:0031330	GO:0031330	negative regulation of cellular catabolic process	78/4682	265/18866	0.0483068	0.122296	0.0777826	EFNA1/CNR1/EPHA4/RIC1/ATP2B4/ELAVL4/AKT1/LAPTM4B/NELL1/TIMP4/FURIN/MET/TIMP3/HIPK2/PTK2/BMF/AXIN2/SNCA/F13B/BCL2/MAP1A/NRBP2/OGT/TSC2/SORL1/HNRNPC/BAG5/PIK3CA/TBC1D14/DAP/RYBP/EIF4G1/NBAS/HNRNPU/ROCK1/ADRA1A/USP7/CSNK2A2/HSP90AB1/LARP1/MGAT3/FEZ1/TAB2/SENP1/SMG1/USP25/FHIT/FUS/SNRNP70/ACACB/ATG7/OPHN1/GDNF/HTR2B/PIK3CG/FEZ2/SHH/MFSD2A/MAPKAPK2/TAF15/FOXK1/LRIG2/MAPK14/ATP13A2/DAB2IP/NPC1/CIRBP/TOB1/DHX36/POLDIP2/CLEC16A/SCFD1/HNRNPD/TARDBP/VPS35/THRAP3/SECISBP2/USP19	78
GO:0070085	GO:0070085	glycosylation	78/4682	265/18866	0.0483068	0.122296	0.0777826	GALNT18/B3GAT1/MGAT4B/MGAT4C/EXT1/MGAT5B/ST3GAL1/MAN1A1/RAMP1/B3GALT1/MAN1C1/SLC39A8/GALNT4/GALNT9/GALNT10/B3GAT2/ST6GALNAC3/B3GALT2/ST8SIA1/GALNT14/ST8SIA5/ST6GALNAC1/ST6GALNAC5/ST6GAL1/GALNT1/DPY19L3/TMTC2/GALNT17/TET3/B4GALT2/FUT8/ABCA2/GALNT13/ST6GAL2/STT3B/EXTL1/VEGFB/DPY19L1/ST8SIA2/B3GLCT/OGT/POMGNT2/TMTC1/MGAT5/FUT9/MAN2A2/B4GALT1/MAN1A2/ST8SIA3/GALNT2/OGA/TRAK1/MGAT4A/MAGT1/TET1/ARFGEF1/GALNT16/B4GALT6/MGAT3/UGGT1/TUSC3/TET2/GAL3ST1/B4GALNT1/B3GNT2/B3GALT5/B3GALNT2/ST3GAL2/ALG13/GBGT1/EXTL3/NPC1/MGAT2/ST3GAL5/ST3GAL4/ST3GAL3/MGAT1/B4GALNT2	78
GO:0048144	GO:0048144	fibroblast proliferation	28/4682	84/18866	0.0492399	0.12456	0.079222	PAWR/WNT7B/PDGFRB/DDR2/PDGFC/C1QL4/CDK6/PDGFRA/SFRP1/SKI/DACH1/NGFR/JUN/FOSL2/PDGFB/ZMIZ1/EGFR/WAPL/CTNNB1/CD74/PPARG/SPHK1/GAS6/DAB2IP/NDUFS4/FN1/FTH1/NF1	28
GO:0050886	GO:0050886	endocrine process	28/4682	84/18866	0.0492399	0.12456	0.079222	CRHR1/CES1/FGFR1/EDN2/TAC1/CRHBP/AVPR2/DRD3/APLN/CRY1/RAB11FIP5/EDN3/GNAS/RAB11FIP3/POMC/CRH/GJA1/MME/TACR2/UCN/CORIN/RAB11FIP1/RHOA/INHBA/RAB8B/KRAS/SMAD4/ATP6AP2	28
GO:0030901	GO:0030901	midbrain development	30/4682	91/18866	0.0493093	0.124636	0.0792704	FGFR2/RYK/FGFR1/HES1/OTX1/WLS/MBP/PLP1/SFRP1/NDST1/FZD3/MAOB/CKB/NDRG2/CALM2/CTNNB1/ACTB/LRP6/DLG5/KDM2B/KDM7A/NR4A2/WNT3A/SHH/INA/RHOA/CSNK1D/GNB4/TTBK1/YWHAE	30
GO:0034103	GO:0034103	regulation of tissue remodeling	30/4682	91/18866	0.0493093	0.124636	0.0792704	SYT7/PRKCA/PPP3CA/CSK/DDR2/PDK4/SRC/SFRP1/SUCO/ROCK2/TNFSF11/PPARGC1B/ABR/VDR/EGFR/UBASH3B/ADAM8/SYK/ROCK1/ATP6AP1/S1PR1/CSF1R/INPP5D/GPNMB/CD38/CARTPT/THBS4/P2RX7/TF/NF1	30
GO:0032944	GO:0032944	regulation of mononuclear cell proliferation	66/4682	221/18866	0.0496211	0.125374	0.0797401	PDE5A/AHR/PAWR/CD81/ADA/HES1/MEF2C/TAC1/BMP4/NCK2/DLG1/TGFBR2/CD276/SH3RF1/VAV3/BCL2/LMO1/EFNB1/VSIR/STAT5B/SDC4/SCRIB/PKN1/TNFRSF21/CTNNB1/IGF2/HMGB1/GPAM/PELI1/MAPK8IP1/SLC39A10/IL6ST/SYK/TMEM131L/DLG5/NCK1/TNFRSF14/CARD11/IGFBP2/WNT3A/CD74/PTPN6/CD22/PTPRC/NCKAP1L/CD6/LYN/RAC2/JAK3/CEBPB/INPP5D/GPNMB/EBI3/CCDC88B/CD38/ERBB2/ZBTB7B/IRS2/SHH/SOX11/IKZF3/VCAM1/RC3H1/CHRNB2/NDFIP1/MAD1L1	66
GO:0001702	GO:0001702	gastrulation with mouth forming second	4682-11-01	27/18866	0.0501885	0.126206	0.080269	LRP5/TENM4/LHX1/SRF/ACVR1/ACVR2A/CTNNB1/MEGF8/LRP6/ACVR2B/SMAD4	11
GO:0006735	GO:0006735	NADH regeneration	4682-11-01	27/18866	0.0501885	0.126206	0.080269	ENO2/PFKP/ALDOC/PGM2L1/ENO1/GAPDHS/FOXK1/GPI/PKM/HK1/ADPGK	11
GO:0006817	GO:0006817	phosphate ion transport	4682-11-01	27/18866	0.0501885	0.126206	0.080269	SLC17A7/XPR1/FGFR1/SLC25A3/SLC20A2/SLC25A10/SLC20A1/CEBPB/IP6K2/SLC37A1/ANKH	11
GO:0009065	GO:0009065	glutamine family amino acid catabolic process	4682-11-01	27/18866	0.0501885	0.126206	0.080269	ATP2B4/GAD1/GAD2/GLUL/NOS1/FAH/DDAH1/GLS/ALDH4A1/ASRGL1/OAT	11
GO:0009651	GO:0009651	response to salt stress	4682-11-01	27/18866	0.0501885	0.126206	0.080269	SLC25A23/TH/MICU1/PAPPA2/EFHD1/KMO/LETM1/HSP90AB1/ZFP36L1/TACR3/SLC12A6	11
GO:0034698	GO:0034698	response to gonadotropin	4682-11-01	27/18866	0.0501885	0.126206	0.080269	NSMF/EFNA5/NOTCH1/PAPPA/SLC5A5/TGFBR3/SRD5A1/ITGA3/POR/PPARGC1A/INHBA	11
GO:0036037	GO:0036037	CD8-positive, alpha-beta T cell activation	4682-11-01	27/18866	0.0501885	0.126206	0.080269	EOMES/TOX/SH3RF1/BCL2/VSIR/MAPK8IP1/SOCS1/NCKAP1L/CBFB/RUNX1/ZBTB7B	11
GO:0050996	GO:0050996	positive regulation of lipid catabolic process	4682-11-01	27/18866	0.0501885	0.126206	0.080269	PRKCE/PRKCD/IRS1/PPARA/AKT2/CPT1A/ADORA1/ABCD1/IRS2/AADAC/ABCD2	11
GO:0061621	GO:0061621	canonical glycolysis	4682-11-01	27/18866	0.0501885	0.126206	0.080269	ENO2/PFKP/ALDOC/PGM2L1/ENO1/GAPDHS/FOXK1/GPI/PKM/HK1/ADPGK	11
GO:0061718	GO:0061718	glucose catabolic process to pyruvate	4682-11-01	27/18866	0.0501885	0.126206	0.080269	ENO2/PFKP/ALDOC/PGM2L1/ENO1/GAPDHS/FOXK1/GPI/PKM/HK1/ADPGK	11
GO:0072207	GO:0072207	metanephric epithelium development	4682-11-01	27/18866	0.0501885	0.126206	0.080269	SOX8/FAT4/WNT7B/POU3F3/HES1/OSR1/PKD1/LAMB2/HES5/YAP1/ACAT1	11
GO:1905208	GO:1905208	negative regulation of cardiocyte differentiation	4682-11-01	27/18866	0.0501885	0.126206	0.080269	PRICKLE1/SOX6/PPARA/RGS4/PAK1/CTDP1/EGFR/PI16/DLL1/WNT3A/SMAD4	11
GO:0050994	GO:0050994	regulation of lipid catabolic process	21/4682	60/18866	0.0502237	0.126244	0.0802935	PRKCE/PRKCD/CNR1/IRS1/PPARA/AKT1/AKT2/CRTC3/CPT1A/ADORA1/THRA/PDE3B/SORL1/ABCD1/ACACB/PIK3CG/IRS2/IDH1/MFSD2A/AADAC/ABCD2	21
GO:0042307	GO:0042307	positive regulation of protein import into nucleus	15/4682	40/18866	0.0512218	0.128702	0.0818568	PRKCD/JUP/ZIC1/GLI3/PIK3R1/PIK3R2/MAPK1/FLNA/UBR5/HSP90AB1/SHH/SMAD3/JAK2/MAPK14/TARDBP	15
GO:0006473	GO:0006473	protein acetylation	61/4682	203/18866	0.0512505	0.128724	0.0818704	FOXO1/AUTS2/CAMK1/LEF1/JADE2/NOS1/TRIM16/SNCA/DPF3/BAZ1A/PER1/SETD5/CTBP1/CLOCK/USP22/NCOA3/POR/OGT/ARRB1/RPS6KA5/SOX4/PHF14/PPARGC1A/DPF1/MAPK3/TADA2B/MAPT/NAA15/CHD5/LDB1/DDX3X/MORF4L1/GSK3B/KANSL1L/ESCO1/KAT6B/SIN3A/TRRAP/CREBBP/NCOA1/EP300/EPC1/ARNTL/KAT7/NAA30/MECP2/ATG5/ISL1/SPI1/SPHK1/SDR16C5/ZZZ3/KAT2B/MAP3K7/GLYR1/PHF20/EP400/ATAT1/SMAD4/TAOK1/BRPF3	61
GO:0043616	GO:0043616	keratinocyte proliferation	18/4682	50/18866	0.0514959	0.129289	0.0822299	NOTCH2/PTPRK/BCL11B/CASK/FGFR2/PTCH1/INTU/EFNB2/EPPK1/SFN/PRKD1/VDR/CDH13/STXBP4/YAP1/ZFP36L1/FST/SDR16C5	18
GO:0043280	GO:0043280	positive regulation of cysteine-type endopeptidase activity involved in apoptotic process	42/4682	134/18866	0.0515609	0.129401	0.0823012	CCK/ROBO1/HIP1/F3/UACA/ST18/GSN/SLC22A2/MAP3K5/NGFR/ATP2A3/SNCA/GRAMD4/DAPK1/HMGB1/ARRB1/WDR35/CARD8/DAP/MAPT/DDX3X/HIP1R/SYK/SENP1/PPM1F/WNT3A/CARD9/PPARG/PDCD6/ALOX12/BOK/VCP/SMAD3/JAK2/RHOA/NOD1/AIFM1/CFLAR/CTSH/HSF1/ARL6IP5/TRAF2	42
GO:0070663	GO:0070663	regulation of leukocyte proliferation	71/4682	240/18866	0.0519349	0.129618	0.0824394	PDE5A/AHR/PAWR/CD81/ADA/HES1/MEF2C/TAC1/BMP4/NCK2/DLG1/TGFBR2/CD276/SH3RF1/PTK2/KITLG/VAV3/BCL2/LMO1/EFNB1/VSIR/STAT5B/SDC4/SCRIB/PKN1/TNFRSF21/CTNNB1/IGF2/HMGB1/GPAM/MAPK1/PELI1/MAPK3/MAPK8IP1/SLC39A10/IL6ST/SYK/TMEM131L/DLG5/NCK1/TNFRSF14/CARD11/IGFBP2/WNT3A/CD74/CSF1R/PTPN6/CD22/PTPRC/NCKAP1L/CD6/LYN/RAC2/JAK3/CEBPB/INPP5D/GPNMB/EBI3/CCDC88B/CD38/ERBB2/ZBTB7B/IRS2/SHH/SOX11/IKZF3/VCAM1/RC3H1/CHRNB2/NDFIP1/MAD1L1	71
GO:0001759	GO:0001759	organ induction	4682-10-01	24/18866	0.0521529	0.129618	0.0824394	ROBO1/ROBO2/FGFR1/WNT2B/BMP4/SPRY1/CTNNB1/WNT3A/GDNF/AR	10
GO:0010881	GO:0010881	regulation of cardiac muscle contraction by regulation of the release of sequestered calcium ion	4682-10-01	24/18866	0.0521529	0.129618	0.0824394	RYR2/DMD/CAMK2D/CACNA1C/CALM2/ANK2/FKBP1B/CASQ2/TMEM38B/PRKACA	10
GO:0021904	GO:0021904	dorsal/ventral neural tube patterning	4682-10-01	24/18866	0.0521529	0.129618	0.0824394	GLI3/GLI2/PTCH1/BMP4/TULP3/TBC1D32/WNT3A/SHH/PRKACA/TRAF3IP1	10
GO:0032469	GO:0032469	endoplasmic reticulum calcium ion homeostasis	4682-10-01	24/18866	0.0521529	0.129618	0.0824394	ITPR1/CAMK2D/PACS2/BCL2/ATP2A1/KCTD17/RAP1GDS1/APP/ATP2A2/WFS1	10
GO:0036003	GO:0036003	positive regulation of transcription from RNA polymerase II promoter in response to stress	4682-10-01	24/18866	0.0521529	0.129618	0.0824394	CREB3L1/NOTCH1/VEGFA/CHD6/RBPJ/ATF3/CEBPB/HIF1A/ATF6B/HSF1	10
GO:0044062	GO:0044062	regulation of excretion	4682-10-01	24/18866	0.0521529	0.129618	0.0824394	GNAI2/NPR1/TAC1/AVPR2/DRD3/SLC9A3R1/ADORA1/STC1/DRD2/CORIN	10
GO:0044247	GO:0044247	cellular polysaccharide catabolic process	4682-10-01	24/18866	0.0521529	0.129618	0.0824394	PPP1CB/PPP1CA/PHKB/PHKA2/PHKA1/AGL/PGM2L1/RB1CC1/PHKG1/PYGM	10
GO:0045821	GO:0045821	positive regulation of glycolytic process	4682-10-01	24/18866	0.0521529	0.129618	0.0824394	HTR2A/SLC4A4/ZBTB20/INSR/PFKFB1/APP/PFKFB4/P2RX7/GAPDHS/HIF1A	10
GO:0090103	GO:0090103	cochlea morphogenesis	4682-10-01	24/18866	0.0521529	0.129618	0.0824394	GLI2/MYO3A/POU3F4/ZEB1/PTK7/DVL1/VANGL2/MYO3B/EYA1/FRZB	10
GO:2000209	GO:2000209	regulation of anoikis	4682-10-01	24/18866	0.0521529	0.129618	0.0824394	NOTCH1/PDK4/SRC/PTK2/BCL2/NTRK2/ITGA5/SIK1/PIK3CA/ITGB1	10
GO:1903036	GO:1903036	positive regulation of response to wounding	25/4682	74/18866	0.0523691	0.129618	0.0824394	PRKCE/LRP1/PLG/NTRK3/PTN/RREB1/F3/MYLK/FOXC2/THBS1/DMTN/PTK2/FKBP1B/ARFGEF1/PLEK/GRN/OCLN/ANO6/SMOC2/KANK1/ITGB1/SCARF1/CNTF/PLA2G4A/HRAS	25
GO:0036294	GO:0036294	cellular response to decreased oxygen levels	65/4682	218/18866	0.0525611	0.129618	0.0824394	PRKCE/B3GAT1/SLC8A3/KCNK2/KCND2/PTN/NOTCH1/S100B/EPAS1/SRC/NDRG1/AKT1/KCNK3/ANGPT4/RORA/SFRP1/VEGFA/STOX1/HIPK2/ROCK2/SLC29A1/EGR1/BCL2/CACNB3/EEF2K/DDAH1/FMN2/DNMT3A/SCN2A/CPEB1/HIF3A/PLK3/CBL/STC1/VASN/CPEB2/LMNA/PPARGC1A/CPEB4/ADAM8/BMP7/LIMD1/RBPJ/HYOU1/PDK3/GNB1/CREBBP/EP300/EGLN2/CYBB/ZFP36L1/RGCC/OPRD1/ENO1/HIF1A/AIFM1/SLC9A1/P4HB/CFLAR/EGLN1/HP1BP3/PSMD7/NPEPPS/USP19/CUL2	65
GO:0000185	GO:0000185	activation of MAPKKK activity	4682-06-01	12/18866	0.0526027	0.129618	0.0824394	KSR1/MAP4K2/MAP4K5/MAP4K3/DAB2IP/GADD45B	6
GO:0001768	GO:0001768	establishment of T cell polarity	4682-06-01	12/18866	0.0526027	0.129618	0.0824394	DOCK8/GSN/SCRIB/FLOT2/DOCK2/MYH9	6
GO:0010232	GO:0010232	vascular transport	4682-06-01	12/18866	0.0526027	0.129618	0.0824394	APOE/SLC22A2/GJA1/SLC27A1/MFSD2A/SLC27A4	6
GO:0014745	GO:0014745	negative regulation of muscle adaptation	4682-06-01	12/18866	0.0526027	0.129618	0.0824394	FOXO1/ATP2B4/ERRFI1/LMNA/IGFBP5/SMAD3	6
GO:0014831	GO:0014831	gastro-intestinal system smooth muscle contraction	4682-06-01	12/18866	0.0526027	0.129618	0.0824394	KIT/SULF2/SULF1/HTR1D/HTR2B/TACR2	6
GO:0015824	GO:0015824	proline transport	4682-06-01	12/18866	0.0526027	0.129618	0.0824394	SLC6A17/SLC6A20/SLC7A8/SLC1A4/SLC6A15/SLC36A1	6
GO:0021559	GO:0021559	trigeminal nerve development	4682-06-01	12/18866	0.0526027	0.129618	0.0824394	NRP1/TFAP2A/SEMA3F/PLXNA4/PLXNA3/ISL1	6
GO:0021903	GO:0021903	rostrocaudal neural tube patterning	4682-06-01	12/18866	0.0526027	0.129618	0.0824394	PAX6/HES1/LRP6/KDM2B/SSBP3/ATP6AP2	6
GO:0030259	GO:0030259	lipid glycosylation	4682-06-01	12/18866	0.0526027	0.129618	0.0824394	B3GALT1/B4GALNT1/ST3GAL2/GBGT1/ST3GAL4/B4GALNT2	6
GO:0031581	GO:0031581	hemidesmosome assembly	4682-06-01	12/18866	0.0526027	0.129618	0.0824394	ITGB4/PLEC/CD151/LAMA3/ITGA6/LAMC1	6
GO:0032525	GO:0032525	somite rostral/caudal axis specification	4682-06-01	12/18866	0.0526027	0.129618	0.0824394	NRARP/LHX1/KDM6A/TBX6/EPB41L5/SMAD4	6
GO:0035845	GO:0035845	photoreceptor cell outer segment organization	4682-06-01	12/18866	0.0526027	0.129618	0.0824394	CRB1/NPHP4/CNGB1/RP1/CDHR1/MFSD2A	6
GO:0038110	GO:0038110	interleukin-2-mediated signaling pathway	4682-06-01	12/18866	0.0526027	0.129618	0.0824394	PTK2B/SHC1/STAT5B/JAK1/SYK/JAK3	6
GO:0043383	GO:0043383	negative T cell selection	4682-06-01	12/18866	0.0526027	0.129618	0.0824394	GLI3/ATG5/CD74/DOCK2/PTPRC/SHH	6
GO:0043476	GO:0043476	pigment accumulation	4682-06-01	12/18866	0.0526027	0.129618	0.0824394	SHROOM2/RAB38/SHROOM3/RAB32/AP3D1/ANKRD27	6
GO:0043482	GO:0043482	cellular pigment accumulation	4682-06-01	12/18866	0.0526027	0.129618	0.0824394	SHROOM2/RAB38/SHROOM3/RAB32/AP3D1/ANKRD27	6
GO:0043696	GO:0043696	dedifferentiation	4682-06-01	12/18866	0.0526027	0.129618	0.0824394	CDK6/OLFM2/FEZF2/PDGFB/NCOA3/HNRNPD	6
GO:0043697	GO:0043697	cell dedifferentiation	4682-06-01	12/18866	0.0526027	0.129618	0.0824394	CDK6/OLFM2/FEZF2/PDGFB/NCOA3/HNRNPD	6
GO:0051657	GO:0051657	maintenance of organelle location	4682-06-01	12/18866	0.0526027	0.129618	0.0824394	GPSM2/AKAP9/ATP2A1/ARHGAP21/PAFAH1B1/UVRAG	6
GO:0055015	GO:0055015	ventricular cardiac muscle cell development	4682-06-01	12/18866	0.0526027	0.129618	0.0824394	MEF2A/MYH10/LMNA/ATG5/FHL2/PROX1	6
GO:0060394	GO:0060394	negative regulation of pathway-restricted SMAD protein phosphorylation	4682-06-01	12/18866	0.0526027	0.129618	0.0824394	LDLRAD4/SNX25/PMEPA1/SMAD7/EMILIN1/SMAD6	6
GO:0060442	GO:0060442	branching involved in prostate gland morphogenesis	4682-06-01	12/18866	0.0526027	0.129618	0.0824394	FGFR2/BMP4/SFRP1/RXRA/BMP7/SHH	6
GO:0060856	GO:0060856	establishment of blood-brain barrier	4682-06-01	12/18866	0.0526027	0.129618	0.0824394	WNT7B/RECK/WNT7A/ADGRA2/CTNNB1/MFSD2A	6
GO:0070243	GO:0070243	regulation of thymocyte apoptotic process	4682-06-01	12/18866	0.0526027	0.129618	0.0824394	EFNA1/ADA/BMP4/ADAM8/JAK3/HIF1A	6
GO:0070278	GO:0070278	extracellular matrix constituent secretion	4682-06-01	12/18866	0.0526027	0.129618	0.0824394	RIC1/CREB3L1/NOTCH1/RGCC/TNFRSF1A/TMEM38B	6
GO:0071257	GO:0071257	cellular response to electrical stimulus	4682-06-01	12/18866	0.0526027	0.129618	0.0824394	NSMF/NEUROD2/GRM1/PALM/ADSS2/SLC9A1	6
GO:0071340	GO:0071340	skeletal muscle acetylcholine-gated channel clustering	4682-06-01	12/18866	0.0526027	0.129618	0.0824394	PTN/LRP4/ETV5/DVL1/COLQ/CRKL	6
GO:0071472	GO:0071472	cellular response to salt stress	4682-06-01	12/18866	0.0526027	0.129618	0.0824394	SLC25A23/MICU1/EFHD1/LETM1/ZFP36L1/SLC12A6	6
GO:0072178	GO:0072178	nephric duct morphogenesis	4682-06-01	12/18866	0.0526027	0.129618	0.0824394	EPHA4/GPC3/OSR1/BMP4/LHX1/EFNB2	6
GO:0090394	GO:0090394	negative regulation of excitatory postsynaptic potential	4682-06-01	12/18866	0.0526027	0.129618	0.0824394	NPY2R/CELF4/CBLN1/NLGN4X/S1PR2/NLGN3	6
GO:0090520	GO:0090520	sphingolipid mediated signaling pathway	4682-06-01	12/18866	0.0526027	0.129618	0.0824394	SMPD3/SPNS2/S1PR2/S1PR1/SPHK1/EZR	6
GO:1902224	GO:1902224	ketone body metabolic process	4682-06-01	12/18866	0.0526027	0.129618	0.0824394	HMGCLL1/OXCT1/BDH2/AACS/ACSS3/ACAT1	6
GO:1902337	GO:1902337	regulation of apoptotic process involved in morphogenesis	4682-06-01	12/18866	0.0526027	0.129618	0.0824394	NOTCH1/FOXC2/VDR/TGFB2/BMP7/TNFRSF1A	6
GO:0045638	GO:0045638	negative regulation of myeloid cell differentiation	31/4682	95/18866	0.0526058	0.129618	0.0824394	PTK2B/ZBTB46/ITPKB/MEIS2/MEIS1/FBN1/CDK6/SFRP1/STAT5B/FBXW7/ZBTB16/PIK3R1/APCS/CTNNB1/UBASH3B/KLF13/TMEM178A/LDB1/ZFPM1/RBM15/HSPA9/DLL1/MAFB/ZFP36L1/LYN/INPP5D/CARTPT/LRRC17/NFKBIA/INHBA/NF1	31
GO:0002040	GO:0002040	sprouting angiogenesis	59/4682	196/18866	0.0527927	0.130028	0.0827003	PTK2B/HDAC9/ROBO1/CREB3L1/NRP1/GLUL/NRARP/NOTCH1/RECK/NR2E1/SLIT2/AKT1/LEF1/VEGFD/BMP4/FOXC2/VEGFC/CCBE1/HDAC7/ADGRA2/THBS1/VEGFA/EPN2/EFNB2/SEMA3E/LOXL2/EGR3/YJEFN3/SEMA6A/SEMA5A/PIK3R3/PPP1R16B/NGFR/ANGPT1/SRF/PIK3C2A/ABL1/TJP1/FBXW7/STARD13/EPHB4/ITGA5/CDH13/AKT3/VEGFB/HDAC5/PLK2/SRPX2/JAK1/SPRED1/DLL1/RSPO3/BMPER/MAP3K3/ITGB1/RHOA/CEMIP2/PKM/RNF213	59
GO:0060326	GO:0060326	cell chemotaxis	90/4682	311/18866	0.0532132	0.131013	0.0833266	TIAM1/GAB1/PTK2B/PRKCD/MCU/PDE4B/KIT/PLXNB3/NRP1/PTN/SWAP70/PREX1/CYP19A1/NOTCH1/PDGFRB/FGFR1/SLIT2/EDN2/FGF18/LEF1/PDGFRA/VEGFD/VEGFC/CAMK1D/THBS1/DOCK4/VEGFA/SCG2/EGR3/MET/SEMA5A/SLC12A2/PTK2/VAV3/MSTN/MTUS1/PLEKHG5/JAM3/SLAMF8/TNFSF11/PIP5K1C/PDGFB/PRKD1/LPAR1/PDE4D/ELMO2/VEGFB/HMGB1/TGFB2/EDN3/MAPK1/DYSF/MAPK3/LYST/ADAM8/ADAM10/CALR/BCAR1/SYK/STK39/PTPRO/S1PR1/CD74/CSF1R/ITGB2/RHOG/NCKAP1L/CMKLR1/LYN/VAV1/RAC2/IL16/BIN2/ANO6/SMOC2/ARHGEF5/ITGA1/FCER1G/PIK3CG/CCL20/CYP7B1/GAS6/THBS4/PIK3CD/MAPK14/CRKL/ABCC1/MPP1/OXSR1/PPIB	90
GO:0021854	GO:0021854	hypothalamus development	4682-09-01	21/18866	0.0537428	0.132061	0.0839932	NRP1/SOX3/NRP2/POU3F2/SRD5A1/NCOA1/CRH/ETS1/HAP1	9
GO:0030878	GO:0030878	thyroid gland development	4682-09-01	21/18866	0.0537428	0.132061	0.0839932	NKX2-1/MAP2K1/SRF/THRA/MAPK1/MAPK3/RAF1/SHH/SMAD3	9
GO:0032516	GO:0032516	positive regulation of phosphoprotein phosphatase activity	4682-09-01	21/18866	0.0537428	0.132061	0.0839932	PDGFRB/MAGI2/PPP1R12A/CALM2/SLC39A10/HSP90AB1/PTPRC/ITGA1/JAK2	9
GO:0033630	GO:0033630	positive regulation of cell adhesion mediated by integrin	4682-09-01	21/18866	0.0537428	0.132061	0.0839932	PODXL/FOXC2/TGFB2/PIEZO1/SYK/PTPN6/NCKAP1L/P2RY12/RAC3	9
GO:0043371	GO:0043371	negative regulation of CD4-positive, alpha-beta T cell differentiation	4682-09-01	21/18866	0.0537428	0.132061	0.0839932	RC3H2/HMGB1/SMAD7/JAK3/TBX21/CBFB/RUNX1/ZBTB7B/RC3H1	9
GO:0010614	GO:0010614	negative regulation of cardiac muscle hypertrophy	14/4682	37/18866	0.0544238	0.132901	0.0845273	FOXO1/ATP2B4/NOTCH1/PPARA/RGS4/PAK1/CTDP1/ERRFI1/JARID2/LMNA/PI16/TNFRSF1A/SMAD3/SMAD4	14
GO:0032941	GO:0032941	secretion by tissue	14/4682	37/18866	0.0544238	0.132901	0.0845273	WNK4/PRKCE/CHRM3/ADA/TAC1/CELSR2/OPRK1/NPR3/ADORA1/WNK3/STK39/ATG5/UCN/KCNN4	14
GO:0033363	GO:0033363	secretory granule organization	14/4682	37/18866	0.0544238	0.132901	0.0845273	SNX19/BAIAP3/ABCA1/SERPINE2/RAB38/PTPRN/RFX2/CCDC136/LYST/AGFG1/PAFAH1B1/SRGN/ZNF385A/SYT4	14
GO:0006828	GO:0006828	manganese ion transport	4682-07-01	15/18866	0.0545595	0.132901	0.0845273	TRPC5/TRPC4/SLC39A8/TRPC1/SLC39A14/TRPC7/ATP2C1	7
GO:0035435	GO:0035435	phosphate ion transmembrane transport	4682-07-01	15/18866	0.0545595	0.132901	0.0845273	XPR1/SLC25A3/SLC20A2/SLC25A10/SLC20A1/SLC37A1/ANKH	7
GO:0035635	GO:0035635	entry of bacterium into host cell	4682-07-01	15/18866	0.0545595	0.132901	0.0845273	SRC/MET/CTNNB1/CBL/GRB2/ITGAV/CTNND1	7
GO:0036376	GO:0036376	sodium ion export across plasma membrane	4682-07-01	15/18866	0.0545595	0.132901	0.0845273	SLC4A4/ATP1A1/ATP1A3/ATP1B1/ATP1B3/ATP1B2/SLC9A1	7
GO:0038065	GO:0038065	collagen-activated signaling pathway	4682-07-01	15/18866	0.0545595	0.132901	0.0845273	COL4A5/DDR1/DDR2/ITGA11/UBASH3B/SYK/ITGA2	7
GO:0044849	GO:0044849	estrous cycle	4682-07-01	15/18866	0.0545595	0.132901	0.0845273	OPRM1/PTN/OPRL1/EGR1/NCOR2/NCOA1/ETS1	7
GO:0045198	GO:0045198	establishment of epithelial cell apical/basal polarity	4682-07-01	15/18866	0.0545595	0.132901	0.0845273	LAMA1/PTK7/SLC9A3R1/CAMSAP3/OPHN1/SH3BP1/RHOA	7
GO:0048070	GO:0048070	regulation of developmental pigmentation	4682-07-01	15/18866	0.0545595	0.132901	0.0845273	ZEB2/ADAMTS20/KITLG/SPNS2/BCL2/GNA11/EDN3	7
GO:0051044	GO:0051044	positive regulation of membrane protein ectodomain proteolysis	4682-07-01	15/18866	0.0545595	0.132901	0.0845273	APOE/PACSIN3/FURIN/SNX33/SH3D19/SNX9/ADAM8	7
GO:0060026	GO:0060026	convergent extension	4682-07-01	15/18866	0.0545595	0.132901	0.0845273	NKD1/SFRP1/PTK7/DVL1/LRP6/VANGL2/FRZB	7
GO:0060766	GO:0060766	negative regulation of androgen receptor signaling pathway	4682-07-01	15/18866	0.0545595	0.132901	0.0845273	SFRP1/FOXP1/NCOR2/SMARCA4/DAB2/NCOR1/ZBTB7A	7
GO:0070885	GO:0070885	negative regulation of calcineurin-NFAT signaling cascade	4682-07-01	15/18866	0.0545595	0.132901	0.0845273	HOMER3/ATP2B4/HOMER2/GSK3B/DYRK2/RCAN1/FHL2	7
GO:0072044	GO:0072044	collecting duct development	4682-07-01	15/18866	0.0545595	0.132901	0.0845273	NOTCH1/WNT7B/PTCH1/BMP4/PKD1/DLG5/SHH	7
GO:0106057	GO:0106057	negative regulation of calcineurin-mediated signaling	4682-07-01	15/18866	0.0545595	0.132901	0.0845273	HOMER3/ATP2B4/HOMER2/GSK3B/DYRK2/RCAN1/FHL2	7
GO:2001028	GO:2001028	positive regulation of endothelial cell chemotaxis	4682-07-01	15/18866	0.0545595	0.132901	0.0845273	FGFR1/FGF18/VEGFA/MET/SEMA5A/PRKD1/SMOC2	7
GO:0010839	GO:0010839	negative regulation of keratinocyte proliferation	4682-08-01	18/18866	0.0546908	0.132901	0.0845273	PTPRK/CASK/FGFR2/INTU/EFNB2/EPPK1/SFN/VDR	8
GO:0017121	GO:0017121	plasma membrane phospholipid scrambling	4682-08-01	18/18866	0.0546908	0.132901	0.0845273	ANO9/XKR6/XKR7/ANO4/ANO7/ANO3/ANO6/P2RX7	8
GO:0033194	GO:0033194	response to hydroperoxide	4682-08-01	18/18866	0.0546908	0.132901	0.0845273	PRKCD/OXR1/DAPK1/PRKD1/GPX3/CHUK/CD38/JAK2	8
GO:0035313	GO:0035313	wound healing, spreading of epidermal cells	4682-08-01	18/18866	0.0546908	0.132901	0.0845273	RREB1/COL5A1/WNT7A/PHLDB2/ITGA5/CLASP1/CLASP2/ARHGAP24	8
GO:0042136	GO:0042136	neurotransmitter biosynthetic process	4682-08-01	18/18866	0.0546908	0.132901	0.0845273	GAD1/GAD2/TH/SLC22A2/DAGLA/NOS1/SLC6A3/ACHE	8
GO:0048557	GO:0048557	embryonic digestive tract morphogenesis	4682-08-01	18/18866	0.0546908	0.132901	0.0845273	GLI3/FGFR2/ID2/PDGFRA/TCF7/SHH/SOX11/NIPBL	8
GO:0051923	GO:0051923	sulfation	4682-08-01	18/18866	0.0546908	0.132901	0.0845273	SULT1C4/HS3ST3B1/NDST1/UST/HS3ST5/TPST1/SULT1E1/CHSY1	8
GO:0060977	GO:0060977	coronary vasculature morphogenesis	4682-08-01	18/18866	0.0546908	0.132901	0.0845273	NRP1/NOTCH1/PDGFRB/LRP2/TGFBR3/VEGFA/SGCD/SPRED1	8
GO:0061298	GO:0061298	retina vasculature development in camera-type eye	4682-08-01	18/18866	0.0546908	0.132901	0.0845273	NRP1/PDGFRB/PDGFRA/LAMA1/LRP5/BMPR2/HIF1A/ACVR2B	8
GO:0090036	GO:0090036	regulation of protein kinase C signaling	4682-08-01	18/18866	0.0546908	0.132901	0.0845273	DGKG/ADGRV1/VEGFA/SEZ6L/AKAP12/SEZ6/ADRA1A/DGKD	8
GO:2001185	GO:2001185	regulation of CD8-positive, alpha-beta T cell activation	4682-08-01	18/18866	0.0546908	0.132901	0.0845273	SH3RF1/VSIR/MAPK8IP1/SOCS1/NCKAP1L/CBFB/RUNX1/ZBTB7B	8
GO:0010559	GO:0010559	regulation of glycoprotein biosynthetic process	17/4682	47/18866	0.0550297	0.133623	0.0849862	RAMP1/PLCB1/TCF7L2/PAWR/ITM2C/NECAB3/BCL2/NECAB2/ITM2B/ABCA2/NECAB1/CTNNB1/ITM2A/PXYLP1/ARFGEF1/JAK3/SOAT1	17
GO:0046677	GO:0046677	response to antibiotic	17/4682	47/18866	0.0550297	0.133623	0.0849862	SLC1A3/ID1/ALPL/MEF2C/KDM5B/SRD5A1/CBL/KDM6B/JAK1/EHMT1/RSRC1/HSP90AA1/KAT7/PLA2G4A/JAK2/SLC9A1/CDKN1B	17
GO:0014812	GO:0014812	muscle cell migration	34/4682	106/18866	0.0552181	0.134029	0.0852445	PLXNA1/LRP1/PRKG1/NRP1/DDR1/PDGFRB/MEGF10/SLIT2/HDAC4/MEF2C/SRC/IQGAP1/DOCK4/PAK1/MSTN/NDRG4/BCL2/PDGFB/SEMA6D/POSTN/LPAR1/SORL1/PPARGC1A/NR4A3/SSH1/ROCK1/BMPR1A/DOCK7/ITGA2/DOCK5/IGFBP5/PLEKHO1/THBS4/ILK	34
GO:0046637	GO:0046637	regulation of alpha-beta T cell differentiation	22/4682	64/18866	0.0552635	0.134088	0.0852821	ITPKB/GLI3/ADA/TGFBR2/SH3RF1/RC3H2/ZBTB16/HMGB1/SMAD7/PRKCZ/SOCS1/SYK/NCKAP1L/JAK3/TBX21/CBFB/RUNX1/ZBTB7B/SHH/RHOA/RC3H1/AP3D1	22
GO:0043281	GO:0043281	regulation of cysteine-type endopeptidase activity involved in apoptotic process	64/4682	215/18866	0.0556725	0.135029	0.0858805	CCK/ROBO1/SOX2/HIP1/F3/UACA/ST18/GSN/SRC/AKT1/LEF1/SLC22A2/MAP3K5/THBS1/VEGFA/SH3RF1/NGFR/ATP2A3/RPS6KA3/SNCA/WNT9A/SFN/GRAMD4/RPS6KA1/DAPK1/CD44/POR/HMGB1/ARRB1/WDR35/CARD8/DAP/MAPT/DDX3X/HIP1R/SIAH2/FNIP1/SYK/RNF34/USP47/SENP1/PPM1F/WNT3A/CARD9/PPARG/RAF1/PDCD6/ALOX12/BOK/VCP/SMAD3/GAS6/MICAL1/JAK2/RHOA/NOD1/AIFM1/CFLAR/CTSH/ARL6IP1/HSF1/ARL6IP5/TRAF2/YWHAE	64
GO:0002687	GO:0002687	positive regulation of leukocyte migration	44/4682	142/18866	0.0560958	0.136004	0.0865005	PTK2B/JAM2/MCU/PTN/SWAP70/DOCK8/EDN2/ITGA4/VEGFD/VEGFC/CAMK1D/THBS1/VEGFA/CD99/PTK2/KITLG/MSTN/VEGFB/HMGB1/EDN3/MAPK1/DYSF/MAPK3/ADAM8/APP/ADAM10/CALR/STK39/TNFRSF14/ITGA2/CD74/CSF1R/MMP14/NCKAP1L/CMKLR1/P2RY12/RAC2/ANO6/CCL20/GAS6/THBS4/RHOA/MAPK14/OXSR1	44
GO:0090150	GO:0090150	establishment of protein localization to membrane	98/4682	342/18866	0.0569809	0.138097	0.0878318	RFTN1/CPLX1/MAPK8/RAB26/CSK/GRIP2/PPP1R13B/PARD3/GRIP1/KIF13A/RILPL1/FRMPD1/GRIN3B/VPS37D/MYO1C/CEMIP/DMTN/PAK1/CACNG2/STX3/ANK3/ARHGAP44/TP53BP2/FYN/BMF/TRARG1/ZDHHC14/BCL2/CACNB3/SFN/SNAP25/NSF/NECTIN3/CLSTN1/AKT2/CDK5R1/SPTBN1/SCRIB/KCNB1/EGFR/ATP1B1/STX1B/MACF1/ADORA1/TAOK2/RAB11B/C2CD5/MTCL1/INPP5K/NSG1/GRIPAP1/YWHAG/PPP3CC/YWHAB/VPS37B/GET4/HSPA4/SYNE3/ZDHHC9/GDI1/BRAF/MAPK10/HSP90AA1/C16orf70/ZDHHC18/MFF/REEP1/NACAD/ZDHHC3/RPL10/ITGB2/TP73/ZDHHC20/ERBB2/SSR1/GOLGA7B/COLQ/NPC1/CLN3/GOLGA7/ATG3/CNST/RAB8B/SEC61A1/ARL6IP1/CLIP1/VPS35/PEX5/ZDHHC1/HRAS/REEP2/ARFRP1/YWHAE/RAB3GAP2/MICALL1/ACSL3/EXOC4/RPL3	98
GO:0030857	GO:0030857	negative regulation of epithelial cell differentiation	19/4682	54/18866	0.0576034	0.139499	0.0887236	NOTCH4/NOTCH1/ID1/HES1/OSR1/VEGFA/ZEB1/SPRY1/CITED1/SPRED2/CTNNB1/CCND1/GSK3B/SPRED1/SPRED3/DLL1/HES5/YAP1/FRZB	19
GO:1903018	GO:1903018	regulation of glycoprotein metabolic process	19/4682	54/18866	0.0576034	0.139499	0.0887236	RAMP1/PLCB1/TCF7L2/PAWR/ITM2C/NECAB3/BCL2/NECAB2/ITM2B/ABCA2/NECAB1/APCS/CTNNB1/ITM2A/PXYLP1/ARFGEF1/JAK3/PTX3/SOAT1	19
GO:0006658	GO:0006658	phosphatidylserine metabolic process	13/4682	34/18866	0.0577591	0.139557	0.0887606	PLA1A/OSBPL10/OSBPL8/PTDSS2/SERINC1/MBOAT1/SLC27A1/PLA2G4A/OSBPL5/ABHD16A/PTDSS1/SERINC5/SERINC2	13
GO:0007202	GO:0007202	activation of phospholipase C activity	13/4682	34/18866	0.0577591	0.139557	0.0887606	HTR2A/RASGRP4/GNAQ/BDNF/ARHGAP6/ADCYAP1R1/NTRK2/LPAR1/EGFR/PLCG1/ADRA1A/P2RY12/HTR2B	13
GO:0015865	GO:0015865	purine nucleotide transport	13/4682	34/18866	0.0577591	0.139557	0.0887606	SLC25A23/SLC25A22/SLC25A24/SLC25A36/SLC25A47/ABCD1/SLC25A13/SLC25A29/SLC25A1/GJA1/GJB1/SLC25A18/SLC25A21	13
GO:0032148	GO:0032148	activation of protein kinase B activity	13/4682	34/18866	0.0577591	0.139557	0.0887606	NTRK3/SRC/AKT1/CCDC88A/NRG1/ADRA2B/ADRA2C/PDGFB/INSR/PRR5/OSBPL8/PRKCZ/GAS6	13
GO:0042908	GO:0042908	xenobiotic transport	13/4682	34/18866	0.0577591	0.139557	0.0887606	SLC6A13/SLC47A1/SLC22A2/SLC47A2/SLC29A4/SLC22A4/SLC6A6/ABCC5/SLC2A1/SLC18A1/SLC22A18/ABCC1/SLC36A1	13
GO:0048665	GO:0048665	neuron fate specification	13/4682	34/18866	0.0577591	0.139557	0.0887606	SOX1/NTRK3/GLI3/GLI2/PAX6/NKX2-2/MYT1L/POU3F2/ISL1/DLL1/ASCL1/EYA1/DMRTA2	13
GO:0071214	GO:0071214	cellular response to abiotic stimulus	95/4682	331/18866	0.0579986	0.140029	0.089061	NSMF/NEUROD2/MAG/PTPRK/MAPK8/PTN/CRB1/SLC25A23/PDE2A/GRM1/RHO/HDAC4/DNM2/USP28/AKT1/MYLK/OPN3/ARHGEF2/SFRP1/ATP1A1/NEDD4/OPN5/PALM/BMF/PIEZO2/EGR1/ASIC1/GRK1/CAMKMT/AKT2/DAG1/SCN2A/SLC38A2/MICU1/EGFR/ERRFI1/PIK3R1/CRY1/CLOCK/RAB11FIP5/EFHD1/GNA11/PPEF1/TMEM109/PIEZO1/DYSF/RAB11B/MAPK3/NUCKS1/WNK3/GRK4/DDX3X/GRB2/METAP2/GNB1/USP47/LETM1/BCL2L1/STK39/CERS1/MAP2K4/MAPK10/CREBBP/EP300/RHBDD1/CNGB1/MCOLN1/RP1/ITGA2/YAP1/ZFP36L1/TLR5/TNFRSF1A/GJA1/MME/SLC2A1/ASCL1/AIPL1/RELB/ELK1/SLC12A6/MAPK14/MAPK13/CLN3/ADSS2/INTS7/SLC9A1/DHX36/OXSR1/HSF1/EEF1D/HABP4/HRAS/NIPBL/EIF2AK4	95
GO:0104004	GO:0104004	cellular response to environmental stimulus	95/4682	331/18866	0.0579986	0.140029	0.089061	NSMF/NEUROD2/MAG/PTPRK/MAPK8/PTN/CRB1/SLC25A23/PDE2A/GRM1/RHO/HDAC4/DNM2/USP28/AKT1/MYLK/OPN3/ARHGEF2/SFRP1/ATP1A1/NEDD4/OPN5/PALM/BMF/PIEZO2/EGR1/ASIC1/GRK1/CAMKMT/AKT2/DAG1/SCN2A/SLC38A2/MICU1/EGFR/ERRFI1/PIK3R1/CRY1/CLOCK/RAB11FIP5/EFHD1/GNA11/PPEF1/TMEM109/PIEZO1/DYSF/RAB11B/MAPK3/NUCKS1/WNK3/GRK4/DDX3X/GRB2/METAP2/GNB1/USP47/LETM1/BCL2L1/STK39/CERS1/MAP2K4/MAPK10/CREBBP/EP300/RHBDD1/CNGB1/MCOLN1/RP1/ITGA2/YAP1/ZFP36L1/TLR5/TNFRSF1A/GJA1/MME/SLC2A1/ASCL1/AIPL1/RELB/ELK1/SLC12A6/MAPK14/MAPK13/CLN3/ADSS2/INTS7/SLC9A1/DHX36/OXSR1/HSF1/EEF1D/HABP4/HRAS/NIPBL/EIF2AK4	95
GO:1904659	GO:1904659	glucose transmembrane transport	35/4682	110/18866	0.0582013	0.140465	0.0893383	MEF2A/PEA15/SORT1/PRKCB/IRS1/GPC3/SLC1A2/AKT1/YES1/GRB10/TRARG1/SORBS1/AKT2/PIK3R1/INSR/SLC2A3/OSBPL8/C2CD5/NR4A3/INPP5K/PRKAG2/CLTCL1/RAP1A/APPL2/ADIPOR2/PID1/STXBP4/BRAF/OCLN/SLC2A1/IRS2/SLC5A11/RHOQ/MAPK14/CLIP3	35
GO:0046631	GO:0046631	alpha-beta T cell activation	45/4682	146/18866	0.0583297	0.140722	0.0895013	EOMES/ITPKB/BCL11B/GLI3/TOX/CD81/ADA/LEF1/RORA/TGFBR2/SH3RF1/ELF4/RC3H2/RORC/BCL2/FOXP1/VSIR/ABL1/ZBTB16/HMGB1/SMAD7/STAT6/MAPK8IP1/PRKCZ/SOCS1/PSAP/ZFPM1/SYK/TNFRSF14/TCF7/DOCK2/PTPRC/NCKAP1L/JAK3/EBI3/TBX21/CBFB/RUNX1/ZBTB7B/RELB/SHH/RHOA/RC3H1/AP3D1/CTSL	45
GO:0120009	GO:0120009	intermembrane lipid transfer	16/4682	44/18866	0.058807	0.141766	0.0901654	PITPNC1/TNFAIP8L3/PLTP/ABCA1/APOE/C2CD2L/PITPNM2/PITPNA/OSBPL8/MTTP/CERT1/OSBP/CETP/APOB/OSBPL5/PITPNB	16
GO:1901985	GO:1901985	positive regulation of protein acetylation	16/4682	44/18866	0.058807	0.141766	0.0901654	AUTS2/CAMK1/NOS1/ARRB1/RPS6KA5/SOX4/PPARGC1A/MAPK3/TADA2B/DDX3X/ARNTL/KAT7/ISL1/GLYR1/SMAD4/TAOK1	16
GO:0048661	GO:0048661	positive regulation of smooth muscle cell proliferation	33/4682	103/18866	0.0590754	0.142359	0.0905426	FGFR2/GNAI2/NOTCH3/PDGFRB/ID2/SMPD3/HDAC4/AKT1/BMP4/MAP3K5/THBS1/TGFBR2/PAK1/MEF2D/JUN/FOXP1/PDGFB/EGFR/CDH13/ERN1/CALCRL/PPARGC1A/NR4A3/BMPR1A/ITGA2/S1PR1/HES5/GJA1/LDLRAP1/IGFBP5/ALOX12/HTR1B/JAK2	33
GO:0042278	GO:0042278	purine nucleoside metabolic process	21/4682	61/18866	0.059254	0.142681	0.0907475	CASK/NT5C2/ADA/DLG1/MAGI3/NT5C1A/DLG2/MACROD2/MFN1/AK3/EFL1/PEMT/ADK/HPRT1/CARD11/RHOQ/RHOA/MPP1/MACROD1/AMD1/MTAP	21
GO:0045576	GO:0045576	mast cell activation	21/4682	61/18866	0.059254	0.142681	0.0907475	CNR1/KIT/NDRG1/CPLX2/RASGRP1/GAB2/CRLF2/CBL/NR4A3/SYK/STXBP1/CD226/LYN/RAC2/LCP2/SNAP23/FCER1G/PIK3CG/FES/PIK3CD/CD300LF	21
GO:0002690	GO:0002690	positive regulation of leukocyte chemotaxis	31/4682	96/18866	0.0598048	0.143953	0.0915564	PTK2B/MCU/PTN/SWAP70/EDN2/VEGFD/VEGFC/CAMK1D/THBS1/VEGFA/PTK2/MSTN/VEGFB/HMGB1/EDN3/MAPK1/DYSF/MAPK3/ADAM10/CALR/STK39/CD74/CSF1R/NCKAP1L/CMKLR1/RAC2/ANO6/GAS6/THBS4/MAPK14/OXSR1	31
GO:0009062	GO:0009062	fatty acid catabolic process	36/4682	114/18866	0.0611445	0.147092	0.0935528	CNR1/IRS1/PPARA/ALDH3A2/AKT1/CPT1B/PHYH/AKT2/CYP4F3/CPT1A/LPIN2/CROT/ABCD3/AIG1/BDH2/LPIN1/LYPLA2/ACBD5/AMACR/ABCD1/ECI1/ABHD2/LIPE/ACACB/PECR/IRS2/LPIN3/MFSD2A/ABCD2/ETFDH/ABHD16A/ACAD11/ACAT1/SLC27A4/DECR1/ACOX1	36
GO:0034377	GO:0034377	plasma lipoprotein particle assembly	4682-12-01	31/18866	0.0612015	0.147092	0.0935528	PLAGL2/ABCA1/APOE/BMP1/ZDHHC8/MTTP/APOB/MFSD2A/SOAT1/PRKACA/P4HB/ACSL3	12
GO:0070229	GO:0070229	negative regulation of lymphocyte apoptotic process	4682-12-01	31/18866	0.0612015	0.147092	0.0935528	EFNA1/DOCK8/ADA/BMP4/TSC22D3/FOXP1/GPAM/SLC39A10/CD74/JAK3/IRS2/HIF1A	12
GO:0090075	GO:0090075	relaxation of muscle	4682-12-01	31/18866	0.0612015	0.147092	0.0935528	PDE4B/PRKG1/PDE5A/CAMK2D/KCNMA1/ATP1A1/GUCY1A1/PDE4D/ATP2A1/ATP1B1/ADORA1/ATP2A2	12
GO:0002762	GO:0002762	negative regulation of myeloid leukocyte differentiation	18/4682	51/18866	0.0617232	0.148122	0.0942079	ZBTB46/FBN1/CDK6/SFRP1/FBXW7/PIK3R1/APCS/CTNNB1/UBASH3B/TMEM178A/ZFPM1/MAFB/LYN/INPP5D/CARTPT/LRRC17/INHBA/NF1	18
GO:0043277	GO:0043277	apoptotic cell clearance	18/4682	51/18866	0.0617232	0.148122	0.0942079	LRP1/ADGRB1/XKR6/XKR7/AXL/MEGF10/THBS1/MFGE8/HMGB1/ITGAV/RAB14/MARCO/C4A/RHOG/RAC2/GAS6/MERTK/CD300LF	18
GO:0045912	GO:0045912	negative regulation of carbohydrate metabolic process	18/4682	51/18866	0.0617232	0.148122	0.0942079	PPARA/SMPD3/HDAC4/MIDN/SOGA1/CBFA2T3/CRY1/SIK1/PFKFB1/PPARGC1A/INPP5K/NCOR1/GSK3B/EP300/PRKN/PLEK/FAM3A/CLK2	18
GO:0071827	GO:0071827	plasma lipoprotein particle organization	18/4682	51/18866	0.0617232	0.148122	0.0942079	LIPC/PLAGL2/PLTP/LIPG/ABCA1/APOE/LPL/BMP1/ZDHHC8/MTTP/ABCA5/CETP/APOB/MFSD2A/SOAT1/PRKACA/P4HB/ACSL3	18
GO:0030968	GO:0030968	endoplasmic reticulum unfolded protein response	39/4682	125/18866	0.0626685	0.150333	0.0956145	CREB3L1/TLN1/NCK2/PPP2R5B/SEC31A/SHC1/PIK3R1/ERN1/EXTL1/CREB3L2/LMNA/ADD1/CTDSP2/CCND1/DCTN1/CALR/ATF3/HYOU1/PDIA5/CREBRF/EP300/ARFGAP1/NCK1/SSR1/BOK/VCP/IGFBP1/CANX/PREB/CUL7/EXTL3/DAB2IP/PDIA6/CLGN/WFS1/HSP90B1/EDEM1/ATF6B/VAPB	39
GO:0051250	GO:0051250	negative regulation of lymphocyte activation	47/4682	154/18866	0.0627249	0.150355	0.0956285	PDE5A/GLI3/AXL/NRARP/PAWR/ID2/BMP4/DLG1/SFRP1/RC3H2/VSIR/SDC4/SCRIB/PKN1/TNFRSF21/HMGB1/SMAD7/DTX1/PARP3/PELI1/SOCS1/DUSP3/PAG1/TMEM131L/DLG5/TNFRSF14/CD74/PTPN6/LYN/JAK3/CEBPB/INPP5D/GPNMB/TBX21/CBFB/ERBB2/RUNX1/ZBTB7B/SHH/SOX11/SAMSN1/DUSP22/MERTK/RC3H1/INHBA/NDFIP1/MAD1L1	47
GO:0062013	GO:0062013	positive regulation of small molecule metabolic process	47/4682	154/18866	0.0627249	0.150355	0.0956285	PRKCE/CES1/FOXO1/SLC45A3/HTR2A/IRS1/SLC4A4/PPARA/MID1IP1/SRC/AKT1/GPT/NOS1/SNCA/ADCYAP1R1/SORBS1/SREBF1/AKT2/PDGFB/CPT1A/NTSR1/ZBTB20/POR/INSR/IGF2/PFKFB1/PPARGC1A/SCAP/NR4A3/APP/ABCD1/DYRK2/LPGAT1/PID1/PFKFB4/PTH1R/CD74/PPARG/LDLRAP1/IRS2/VCP/ENO1/P2RX7/ABCD2/GAPDHS/HIF1A/KAT2B	47
GO:0030890	GO:0030890	positive regulation of B cell proliferation	15/4682	41/18866	0.0628407	0.150576	0.0957689	CD81/ADA/MEF2C/VAV3/BCL2/PELI1/SLC39A10/CARD11/WNT3A/CD74/PTPRC/NCKAP1L/CD38/IRS2/CHRNB2	15
GO:0045851	GO:0045851	pH reduction	20/4682	58/18866	0.0635632	0.15225	0.0968335	CCKBR/BCL2/RAB38/SLAMF8/DMXL2/ATP6V0C/SLC9A7/ATP6AP1/DMXL1/ATP6V0E1/GRN/ATP6V1A/CLN3/ATP6V0A1/ATP6V1H/ATP6V1C1/ATP6AP2/CLCN3/ATP6V0A2/UBE3A	20
GO:0014910	GO:0014910	regulation of smooth muscle cell migration	28/4682	86/18866	0.064672	0.154636	0.0983512	PLXNA1/LRP1/PRKG1/NRP1/PDGFRB/SLIT2/HDAC4/MEF2C/SRC/IQGAP1/DOCK4/PAK1/NDRG4/BCL2/PDGFB/SEMA6D/POSTN/LPAR1/SORL1/PPARGC1A/NR4A3/SSH1/BMPR1A/DOCK7/ITGA2/DOCK5/IGFBP5/ILK	28
GO:1901863	GO:1901863	positive regulation of muscle tissue development	28/4682	86/18866	0.064672	0.154636	0.0983512	ZFPM2/ERBB4/FGFR2/GPC1/GLI1/CDON/NOTCH1/FGFR1/PIM1/MEF2C/ERBB3/BMP4/TGFBR3/EFNB2/NRG1/BCL2/AKAP6/CTNNB1/MAPK1/PPARGC1A/RBPJ/BMPR1A/ARNTL/DLL1/WNT3A/YAP1/SHH/MAPK14	28
GO:2000106	GO:2000106	regulation of leukocyte apoptotic process	28/4682	86/18866	0.064672	0.154636	0.0983512	ITPKB/EFNA1/AXL/DOCK8/ADA/MEF2C/BMP4/KITLG/TSC22D3/FOXP1/SLC7A11/GPAM/ADAM8/NR4A3/SLC39A10/FNIP1/PIK3CB/CD74/LYN/JAK3/FCER1G/IRS2/GAS6/MERTK/P2RX7/PIK3CD/HIF1A/RAPGEF2	28
GO:0015867	GO:0015867	ATP transport	4682-11-01	28/18866	0.0647054	0.154636	0.0983512	SLC25A23/SLC25A22/SLC25A24/SLC25A36/SLC25A47/SLC25A13/SLC25A29/SLC25A1/GJA1/SLC25A18/SLC25A21	11
GO:0018146	GO:0018146	keratan sulfate biosynthetic process	4682-11-01	28/18866	0.0647054	0.154636	0.0983512	CHST1/ST3GAL1/ACAN/B4GALT2/B4GALT1/B4GALT6/CHST2/B3GNT2/ST3GAL2/ST3GAL4/ST3GAL3	11
GO:0031069	GO:0031069	hair follicle morphogenesis	4682-11-01	28/18866	0.0647054	0.154636	0.0983512	FGFR2/GLI2/NOTCH1/INTU/NGFR/BCL2/CTNNB1/TGFB2/FST/IGFBP5/SHH	11
GO:0043536	GO:0043536	positive regulation of blood vessel endothelial cell migration	26/4682	79/18866	0.0650315	0.155357	0.0988098	HDAC9/PRKCA/NRP1/FGFR1/FGF18/AKT1/ANGPT4/FOXC2/VEGFC/HDAC7/THBS1/VEGFA/ANGPT1/PIK3C2A/ABL1/PDGFB/PRKD1/AKT3/HMGB1/PLK2/SRPX2/PLCG1/MAP3K3/ALOX12/ETS1/HIF1A	26
GO:0009259	GO:0009259	ribonucleotide metabolic process	117/4682	416/18866	0.0654105	0.156204	0.0993482	AK5/ADCY1/PDE4B/HTR2A/ADCY7/PDE1A/PDE5A/ADCY8/CASK/SLC4A4/NT5C2/ACSBG1/PPARA/PDK4/SULT1C4/PDE2A/NPR1/HDAC4/RORA/ADCY9/ADCY6/DLG1/ENO2/PDE4A/PDE4C/MAGI3/PDE7B/GUCY1A2/PFKP/GALK1/ADCY2/CBFA2T3/TECR/GUCY1A1/FAR1/PDE7A/DLG2/PDE4D/GUCY1B1/ZBTB20/FASN/FAR2/ALDOC/INSR/PDE10A/ACOT7/AMPD2/OGT/AK2/MFN1/GPAM/CROT/PFKFB1/PPARGC1A/AK3/AASS/HSD17B12/PDE8A/ADCY5/ACSF2/APP/NCOR1/TPST1/PRKAG2/ABCD1/EFL1/SLC25A13/ADK/UCKL1/HPRT1/NUP93/ADCY3/PDK3/PID1/ACLY/SLC25A1/ACSL1/PGM2L1/OGDH/ELOVL6/EP300/SLC26A2/SUCLG2/ACACB/PFKFB4/ACSS2/CARD11/SULT1E1/PAICS/VCP/ENO1/P2RX7/ACACA/GAPDHS/AK1/RHOQ/HIF1A/RHOA/FOXK1/ZBTB7A/HACD1/DHTKD1/ADSS2/GPI/SLC26A1/MPP1/ACSBG2/PKM/ACAT1/CTPS1/HK1/SCD/ADPGK/PDP1/ACSL4/ACSL3/PDHX	117
GO:0042461	GO:0042461	photoreceptor cell development	17/4682	48/18866	0.0661624	0.157762	0.100339	PAX6/CRB1/OLFM3/TH/VEGFA/HCN1/NTRK2/THRB/RORB/CEP290/MFRP/NPHP4/CNGB1/RP1/CDHR1/RP1L1/MFSD2A	17
GO:0045601	GO:0045601	regulation of endothelial cell differentiation	17/4682	48/18866	0.0661624	0.157762	0.100339	NOTCH4/NOTCH1/ID1/BMP4/VEGFA/ZEB1/VCL/ROCK2/S1PR2/CTNNB1/BTG1/ADD1/ROCK1/TNFRSF1A/APOLD1/IKBKB/VEZF1	17
GO:0090382	GO:0090382	phagosome maturation	17/4682	48/18866	0.0661624	0.157762	0.100339	SYT7/UNC13B/RAB38/SLAMF8/SYT11/ATP6V0C/ATP6V0E1/RAB14/MCOLN1/P2RX7/RAB32/ATP6V1A/CLN3/ATP6V0A1/ATP6V1H/ATP6V1C1/ATP6V0A2	17
GO:1990928	GO:1990928	response to amino acid starvation	17/4682	48/18866	0.0661624	0.157762	0.100339	MAPK8/MAP3K5/RNF152/SESN1/PRKD1/SLC38A2/MAPK1/MAPK3/SH3GLB1/DAP/ATF3/LARP1/RRAGD/TFEB/NPRL3/SESN3/EIF2AK4	17
GO:1902275	GO:1902275	regulation of chromatin organization	58/4682	195/18866	0.0665793	0.158697	0.100934	MAPK8/AUTS2/CAMK2D/SKI/VEGFA/DNMT3B/NOS1/SNCA/PARG/SETD5/SREBF1/PRKD1/CTBP1/CTNNB1/IGF2/JARID2/OGT/RTF1/ARRB1/RPS6KA5/LMNA/PHF1/PPARGC1A/MAPK3/MLLT6/BCOR/TADA2B/TRIP12/TET1/HNRNPU/ATF7IP/BRD4/UBR5/KDM4C/TLK1/SIN3A/MPHOSPH8/KAT7/SSRP1/ATRX/MECP2/ATG5/ISL1/PRDM12/SPI1/UCN/ZBTB7B/SDR16C5/MAP1S/HMGA1/GLYR1/H1-0/NSD1/SPTY2D1/UBE2B/SUPT6H/SMAD4/NIPBL	58
GO:0008643	GO:0008643	carbohydrate transport	46/4682	151/18866	0.0667575	0.159062	0.101166	MEF2A/AQP9/SLC45A3/PEA15/SORT1/PRKCB/IRS1/GPC3/SLC1A2/SMPD3/AKT1/YES1/SLC23A2/GRB10/TRARG1/SORBS1/AKT2/PIK3R1/SLC45A4/INSR/SLC2A3/OSBPL8/C2CD5/NR4A3/INPP5K/PRKAG2/CLTCL1/SLC35A5/RAP1A/APPL2/ADIPOR2/PID1/STXBP4/BRAF/OCLN/SLC2A1/SLC2A7/MFSD2B/IRS2/SLC5A11/MFSD2A/EZR/RHOQ/MAPK14/SLC37A1/CLIP3	46
GO:0009152	GO:0009152	purine ribonucleotide biosynthetic process	52/4682	173/18866	0.0670511	0.159559	0.101482	AK5/ADCY1/ADCY7/ADCY8/ACSBG1/PDK4/NPR1/ADCY9/ADCY6/GUCY1A2/ADCY2/TECR/GUCY1A1/GUCY1B1/FASN/ACOT7/AMPD2/AK2/PPARGC1A/AK3/HSD17B12/ADCY5/PRKAG2/SLC25A13/ADK/HPRT1/ADCY3/PDK3/PID1/ACLY/SLC25A1/ACSL1/ELOVL6/SLC26A2/ACACB/ACSS2/PAICS/VCP/ENO1/ACACA/AK1/HACD1/ADSS2/SLC26A1/ACSBG2/PKM/ACAT1/SCD/PDP1/ACSL4/ACSL3/PDHX	52
GO:0010591	GO:0010591	regulation of lamellipodium assembly	14/4682	38/18866	0.0671417	0.159559	0.101482	AUTS2/PLXNB3/PLCE1/SLIT2/FRMD7/HDAC4/DNM2/DMTN/MSTN/FSCN1/ACTR3/RAC2/OCLN/NCKAP1	14
GO:0045880	GO:0045880	positive regulation of smoothened signaling pathway	14/4682	38/18866	0.0671417	0.159559	0.101482	SCUBE3/GPC3/GLI1/CTNNA1/INTU/SFRP1/NDST1/WNT9A/POR/SCUBE1/IFT172/DLG5/SHH/CHSY1	14
GO:0045923	GO:0045923	positive regulation of fatty acid metabolic process	14/4682	38/18866	0.0671417	0.159559	0.101482	SLC45A3/IRS1/PPARA/MID1IP1/AKT2/CPT1A/PPARGC1A/NR4A3/ABCD1/LPGAT1/CD74/PPARG/IRS2/ABCD2	14
GO:0051930	GO:0051930	regulation of sensory perception of pain	14/4682	38/18866	0.0671417	0.159559	0.101482	CCK/GRIN2D/OPRM1/MGLL/NPY2R/GRM1/OPRL1/ADRA2C/NTSR1/ADORA1/ZFHX2/OPRD1/P2RX3/SLC9A1	14
GO:0060045	GO:0060045	positive regulation of cardiac muscle cell proliferation	14/4682	38/18866	0.0671417	0.159559	0.101482	ZFPM2/ERBB4/FGFR2/GLI1/NOTCH1/FGFR1/PIM1/MEF2C/TGFBR3/MAPK1/RBPJ/BMPR1A/YAP1/MAPK14	14
GO:0071604	GO:0071604	transforming growth factor beta production	14/4682	38/18866	0.0671417	0.159559	0.101482	LAPTM4B/THBS1/FURIN/LTBP1/TGFB2/ITGAV/CD2AP/HSP90AB1/ITGB8/CD200/SMAD3/HIF1A/SMAD4/ATP6AP2	14
GO:0042100	GO:0042100	B cell proliferation	31/4682	97/18866	0.0676815	0.160781	0.10226	PRKCD/AHR/PAWR/CD81/ADA/PLCL2/MEF2C/LEF1/VAV3/BCL2/ABL1/RASGRP1/PKN1/TNFRSF21/PELI1/SLC39A10/CARD11/WNT3A/CD74/CD22/PTPRC/NCKAP1L/CD180/LYN/INPP5D/CD38/IRS2/IKZF3/RC3H1/CHRNB2/CTPS1	31
GO:0044242	GO:0044242	cellular lipid catabolic process	69/4682	236/18866	0.0678501	0.161122	0.102476	PRKCD/LRP1/CNR1/LIPC/IRS1/MGLL/FABP7/PPARA/LIPG/SMPD3/ENPP2/ALDH3A2/AKT1/CRABP1/CPT1B/LPL/CPS1/DAGLA/PHYH/AKT2/CYP4F3/CPT1A/GALC/LPIN2/CROT/ABCD3/AIG1/SORL1/BDH2/PNPLA7/LPIN1/LYPLA2/ACBD5/AMACR/ABCD1/PSAP/PLCG1/PNPLA6/FABP3/ECI1/ENPP6/ABHD2/LIPE/ACACB/SGPL1/PECR/APOB/PIK3CG/SPHK1/IRS2/PLCG2/IDH1/GDPD3/LPIN3/MFSD2A/PLA2G4A/GPCPD1/AADAC/ABCD2/ETFDH/ABHD16A/ACAD11/ACAT1/BCO2/SMPD4/PDXDC1/SLC27A4/DECR1/ACOX1	69
GO:0002053	GO:0002053	positive regulation of mesenchymal cell proliferation	4682-10-01	25/18866	0.0681949	0.16152	0.102729	FOXP2/FGFR2/FGFR1/LRP5/VEGFA/TGFBR2/CTNNB1/BMPR1A/IRS2/SHH	10
GO:0003309	GO:0003309	type B pancreatic cell differentiation	4682-10-01	25/18866	0.0681949	0.16152	0.102729	PAX6/CDK6/NKX2-2/BMP4/CLOCK/GSK3B/ARNTL/DLL1/RFX3/RHEB	10
GO:0010738	GO:0010738	regulation of protein kinase A signaling	4682-10-01	25/18866	0.0681949	0.16152	0.102729	ADGRV1/TCIM/AKAP12/PDE4A/RAMP3/CALCR/AKAP6/PRKAR1B/PDE10A/PRKAR2A	10
GO:0060259	GO:0060259	regulation of feeding behavior	4682-10-01	25/18866	0.0681949	0.16152	0.102729	CCK/CNR1/AGRP/NPY2R/SGIP1/NR4A3/TTC21B/TACR3/UCN/EIF2AK4	10
GO:0097164	GO:0097164	ammonium ion metabolic process	4682-10-01	25/18866	0.0681949	0.16152	0.102729	GRIN2A/TRH/SLC29A4/SRD5A1/BCHE/CHKA/ENPP6/SLC44A1/HNMT/SARDH	10
GO:1904376	GO:1904376	negative regulation of protein localization to cell periphery	4682-10-01	25/18866	0.0681949	0.16152	0.102729	CSK/LYPD1/PICALM/PPP2R5A/DAB2/NUMB/PPFIA1/PID1/BCL2L1/RHOQ	10
GO:0050879	GO:0050879	multicellular organismal movement	19/4682	55/18866	0.0682211	0.16152	0.102729	HOMER1/SLC8A3/DMD/ITPR1/DRD3/STAC2/COMP/HIPK2/MAP1A/ATP2A1/MYH14/ATP2A2/ATP8A2/CHUK/GIGYF2/STAC/ASCL1/VPS35/EEF2	19
GO:0050881	GO:0050881	musculoskeletal movement	19/4682	55/18866	0.0682211	0.16152	0.102729	HOMER1/SLC8A3/DMD/ITPR1/DRD3/STAC2/COMP/HIPK2/MAP1A/ATP2A1/MYH14/ATP2A2/ATP8A2/CHUK/GIGYF2/STAC/ASCL1/VPS35/EEF2	19
GO:0006475	GO:0006475	internal protein amino acid acetylation	50/4682	166/18866	0.0691268	0.163603	0.104054	AUTS2/LEF1/JADE2/NOS1/TRIM16/SNCA/DPF3/BAZ1A/PER1/SETD5/CTBP1/CLOCK/USP22/NCOA3/POR/OGT/ARRB1/RPS6KA5/PHF14/PPARGC1A/DPF1/MAPK3/TADA2B/MAPT/CHD5/LDB1/MORF4L1/KANSL1L/KAT6B/SIN3A/TRRAP/CREBBP/NCOA1/EP300/EPC1/KAT7/MECP2/ATG5/ISL1/SPI1/SDR16C5/ZZZ3/KAT2B/MAP3K7/GLYR1/PHF20/EP400/ATAT1/SMAD4/BRPF3	50
GO:0048145	GO:0048145	regulation of fibroblast proliferation	27/4682	83/18866	0.0693372	0.163971	0.104288	PAWR/PDGFRB/DDR2/PDGFC/C1QL4/CDK6/PDGFRA/SFRP1/SKI/DACH1/NGFR/JUN/FOSL2/PDGFB/ZMIZ1/EGFR/WAPL/CTNNB1/CD74/PPARG/SPHK1/GAS6/DAB2IP/NDUFS4/FN1/FTH1/NF1	27
GO:0010676	GO:0010676	positive regulation of cellular carbohydrate metabolic process	21/4682	62/18866	0.0693593	0.163971	0.104288	PRKCE/FOXO1/SLC45A3/IRS1/PPARA/SRC/AKT1/GPT/SNCA/ADCYAP1R1/SORBS1/AKT2/NTSR1/INSR/IGF2/PFKFB1/PPARGC1A/DYRK2/PTH1R/IRS2/KAT2B	21
GO:0060393	GO:0060393	regulation of pathway-restricted SMAD protein phosphorylation	21/4682	62/18866	0.0693593	0.163971	0.104288	TGFB3/GDF11/BMP4/RBPMS/ACVR1/MSTN/LDLRAD4/ACVR2A/SNX25/TGFB2/PMEPA1/SMAD7/DAB2/BMP7/BMPR1A/BMPR2/EMILIN1/BMPER/SMAD6/INHBA/SMAD4	21
GO:1903317	GO:1903317	regulation of protein maturation	23/4682	69/18866	0.0698175	0.164993	0.104938	LDLRAD3/GSN/SRC/MELTF/CCBE1/THBS1/RFX4/SPON1/IL1R2/CNTN2/SERPINE2/GLG1/INPP5B/SOX4/NKD2/ADAM8/CARD8/RHBDD1/MMP14/MYH9/ENO1/PRKACA/CLN3	23
GO:0060071	GO:0060071	Wnt signaling pathway, planar cell polarity pathway	34/4682	108/18866	0.0698807	0.165019	0.104955	TIAM1/PRICKLE1/GPC6/GPC3/ANKRD6/RYK/CELSR1/NKD1/GPC4/PLEKHA4/WNT7A/CELSR2/SFRP1/PRICKLE2/ZNRF3/CELSR3/FZD3/MAGI2/SMURF2/PTK7/ABL1/VANGL1/ROR2/ROR1/DAB2/DAAM1/DVL3/DVL1/SMURF1/RSPO3/VANGL2/DACT1/RHOA/PSMD7	34
GO:0071887	GO:0071887	leukocyte apoptotic process	34/4682	108/18866	0.0698807	0.165019	0.104955	ITPKB/EFNA1/GLI3/AXL/DOCK8/ADA/MEF2C/AKT1/BMP4/KITLG/TSC22D3/FOXP1/SLC7A11/PKN1/TNFRSF21/GPAM/ADAM8/NR4A3/SLC39A10/FNIP1/PIK3CB/CD74/LYN/JAK3/FCER1G/IRS2/GAS6/MERTK/P2RX7/PIK3CD/HIF1A/CRKL/RAPGEF2/CTSL	34
GO:0003197	GO:0003197	endocardial cushion development	16/4682	45/18866	0.0709482	0.167416	0.106479	ROBO1/ROBO2/NOTCH1/ERBB3/BMP4/TGFBR2/NEDD4/ACVR1/TGFB2/BMP7/RBPJ/BMPR1A/BMPR2/ISL1/DCHS1/SMAD4	16
GO:0034198	GO:0034198	cellular response to amino acid starvation	16/4682	45/18866	0.0709482	0.167416	0.106479	MAPK8/MAP3K5/RNF152/SESN1/PRKD1/SLC38A2/MAPK1/MAPK3/SH3GLB1/DAP/ATF3/RRAGD/TFEB/NPRL3/SESN3/EIF2AK4	16
GO:0006622	GO:0006622	protein targeting to lysosome	4682-09-01	22/18866	0.0715437	0.168418	0.107117	SORT1/NEDD4/CLU/SORL1/NCOA4/LAMP2/HSPA8/AP4M1/GNPTAB	9
GO:0010560	GO:0010560	positive regulation of glycoprotein biosynthetic process	4682-09-01	22/18866	0.0715437	0.168418	0.107117	RAMP1/PLCB1/TCF7L2/PAWR/ABCA2/CTNNB1/PXYLP1/ARFGEF1/SOAT1	9
GO:0035809	GO:0035809	regulation of urine volume	4682-09-01	22/18866	0.0715437	0.168418	0.107117	GNAI2/NPR1/AVPR2/ADCY6/OPRL1/NPR3/MLLT6/INPP5K/DRD2	9
GO:0036120	GO:0036120	cellular response to platelet-derived growth factor stimulus	4682-09-01	22/18866	0.0715437	0.168418	0.107117	PTN/PDGFRB/SRC/IQGAP1/YES1/FYN/RDX/ERRFI1/CBL	9
GO:0044342	GO:0044342	type B pancreatic cell proliferation	4682-09-01	22/18866	0.0715437	0.168418	0.107117	SFRP1/PTPRN/ERRFI1/SGPP2/NR4A3/WNT3A/IGFBP5/WDR13/IGFBP4	9
GO:0030947	GO:0030947	regulation of vascular endothelial growth factor receptor signaling pathway	13/4682	35/18866	0.0717175	0.168418	0.107117	PRKCB/FGF18/VEGFC/EPN2/NEDD4/GRB10/ITGA5/CADM4/PDCD6/EMILIN1/MYOF/HIF1A/DAB2IP	13
GO:0033687	GO:0033687	osteoblast proliferation	13/4682	35/18866	0.0717175	0.168418	0.107117	SOX8/FGFR2/PLXNB1/LRP5/NELL1/SFRP1/BCL2/ABL1/NPR3/ITGAV/SMAD3/RHOA/IFT80	13
GO:0040001	GO:0040001	establishment of mitotic spindle localization	13/4682	35/18866	0.0717175	0.168418	0.107117	PAX6/ARHGEF2/GPSM2/SPRY1/CLASP1/CLASP2/DCTN1/PAFAH1B1/FBXW11/GJA1/ITGB1/NDE1/KPNB1	13
GO:0060251	GO:0060251	regulation of glial cell proliferation	13/4682	35/18866	0.0717175	0.168418	0.107117	ADCYAP1/PTN/NOTCH1/HES1/SKI/ETV5/DICER1/IDH2/PRKCH/LYN/SOX11/CERS2/PPP1CC	13
GO:0070536	GO:0070536	protein K63-linked deubiquitination	13/4682	35/18866	0.0717175	0.168418	0.107117	ZRANB1/STAMBPL1/CYLD/USP13/USP33/OTUD5/OTUD7B/USP7/USP25/VCP/DESI2/SHMT2/OTUD7A	13
GO:0097009	GO:0097009	energy homeostasis	13/4682	35/18866	0.0717175	0.168418	0.107117	FOXO1/EDN2/CRTC3/SGIP1/AMPD2/PPARGC1A/NR4A3/PIK3CA/CRTC1/EIF4G1/ACACB/DLL1/MFSD2A	13
GO:1901020	GO:1901020	negative regulation of calcium ion transmembrane transporter activity	13/4682	35/18866	0.0717175	0.168418	0.107117	CRHR1/DRD3/DRD4/RRAD/OPRL1/CACNB3/CALM2/FKBP1B/DYSF/DRD2/CASQ2/YWHAE/GNB5	13
GO:1901030	GO:1901030	positive regulation of mitochondrial outer membrane permeabilization involved in apoptotic signaling pathway	13/4682	35/18866	0.0717175	0.168418	0.107117	MAPK8/PPP1R13B/TP53BP2/BCL2/SFN/YWHAG/GSK3B/HIP1R/PPP3CC/YWHAB/TP73/BOK/YWHAE	13
GO:0019319	GO:0019319	hexose biosynthetic process	30/4682	94/18866	0.072481	0.170148	0.108217	FOXO1/PPARA/RBP4/CHST15/ENO2/GPT/SOGA1/GPD2/CRY1/ALDOC/OGT/PER2/SIK1/PFKFB1/PPARGC1A/PC/SLC25A13/ATF3/SLC39A14/SLC25A10/SLC25A1/USP7/EP300/FAM3A/ENO1/GAPDHS/DGKQ/KAT2B/GPI/CLK2	30
GO:0071622	GO:0071622	regulation of granulocyte chemotaxis	18/4682	52/18866	0.0732613	0.171917	0.109342	MCU/SLIT2/CAMK1D/THBS1/PTK2/MSTN/JAM3/MAPK1/DYSF/MAPK3/CD74/CSF1R/NCKAP1L/CMKLR1/RAC2/THBS4/MAPK14/MPP1	18
GO:0051262	GO:0051262	protein tetramerization	28/4682	87/18866	0.0735438	0.172389	0.109642	HOMER1/RYR3/GRIN2B/GRIN1/PKD1/HCN1/KCNC3/KCNC1/PFKP/TRPM3/SNCA/CRTC3/GLS/TRPA1/CPSF6/CRTC1/HPRT1/EVL/APPL2/ACACB/TRPM7/MCOLN1/TP73/KRT1/ACACA/SAMHD1/SHMT2/ALDH1A2	28
GO:0051453	GO:0051453	regulation of intracellular pH	28/4682	87/18866	0.0735438	0.172389	0.109642	SLC4A10/SLC4A7/SLC4A4/CFTR/SLC4A3/BCL2/RAB38/SLC4A8/SLAMF8/DMXL2/ATP6V0C/SLC9A7/DMXL1/ATP6V0E1/GRN/SLC9A5/SLC4A2/ATP6V1A/CLN3/ATP6V0A1/SLC9A1/ATP6V1H/ATP6V1C1/ATP6AP2/CLCN3/ATP6V0A2/UBE3A/SLC9A6	28
GO:0055072	GO:0055072	iron ion homeostasis	28/4682	87/18866	0.0735438	0.172389	0.109642	EPAS1/HEPH/MELTF/SCARA5/RHAG/SLC39A8/CP/PICALM/STEAP4/NEO1/SLC25A28/BDH2/TTC7A/NCOA4/SLC39A14/ATP6AP1/CYBRD1/HIF1A/TF/ATP13A2/ATP6V1A/SLC22A17/EGLN1/NDFIP1/SMAD4/FTH1/ATP6V0A2/CAND1	28
GO:0042306	GO:0042306	regulation of protein import into nucleus	20/4682	59/18866	0.0745086	0.174144	0.110759	PRKCD/CABP1/JUP/ZIC1/GLI3/BMP4/ANGPT1/PIK3R1/PIK3R2/MAPK1/PKIG/FLNA/UBR5/HSP90AB1/SHH/SMAD3/JAK2/MAPK14/TARDBP/NF1	20
GO:0010759	GO:0010759	positive regulation of macrophage chemotaxis	4682-08-01	19/18866	0.0745394	0.174144	0.110759	THBS1/PTK2/MSTN/MAPK1/MAPK3/CSF1R/CMKLR1/MAPK14	8
GO:0019054	GO:0019054	modulation by virus of host cellular process	4682-08-01	19/18866	0.0745394	0.174144	0.110759	NTRK3/SCRIB/BCL2L1/PABPN1/ATG7/KPNA3/KPNB1/EIF2AK4	8
GO:0045780	GO:0045780	positive regulation of bone resorption	4682-08-01	19/18866	0.0745394	0.174144	0.110759	PRKCA/TNFSF11/PPARGC1B/EGFR/ADAM8/SYK/ATP6AP1/TF	8
GO:0046852	GO:0046852	positive regulation of bone remodeling	4682-08-01	19/18866	0.0745394	0.174144	0.110759	PRKCA/TNFSF11/PPARGC1B/EGFR/ADAM8/SYK/ATP6AP1/TF	8
GO:0060749	GO:0060749	mammary gland alveolus development	4682-08-01	19/18866	0.0745394	0.174144	0.110759	ERBB4/DDR1/ID2/VEGFA/TNFSF11/CCND1/AR/HIF1A	8
GO:0061377	GO:0061377	mammary gland lobule development	4682-08-01	19/18866	0.0745394	0.174144	0.110759	ERBB4/DDR1/ID2/VEGFA/TNFSF11/CCND1/AR/HIF1A	8
GO:0070233	GO:0070233	negative regulation of T cell apoptotic process	4682-08-01	19/18866	0.0745394	0.174144	0.110759	EFNA1/DOCK8/ADA/BMP4/TSC22D3/GPAM/JAK3/HIF1A	8
GO:0098719	GO:0098719	sodium ion import across plasma membrane	4682-08-01	19/18866	0.0745394	0.174144	0.110759	HCN4/SLC6A1/SLC12A2/HCN2/SLC9A7/SLC9A5/SLC9A1/SLC9A6	8
GO:0051145	GO:0051145	smooth muscle cell differentiation	24/4682	73/18866	0.0748883	0.174709	0.111118	KIT/FGFR2/NOTCH1/HES1/MEF2C/ITGA8/BMP4/OLFM2/VEGFA/ZEB1/COMP/SRF/ACVR1/PDGFB/NPNT/NFATC3/CTNNB1/NFATC1/PDCD4/SMARCD3/PIAS1/EPC1/MECP2/SHH	24
GO:1901292	GO:1901292	nucleoside phosphate catabolic process	24/4682	73/18866	0.0748883	0.174709	0.111118	PDE4B/PDE1A/PDE5A/NT5C2/ENTPD2/ADA/PDE2A/PDE4A/PDE4C/PDE7B/SMPDL3A/NT5C1A/PDE7A/PDE4D/PDE10A/ACOT7/PDE8A/ABCD1/HPRT1/NTHL1/FHIT/VCP/SAMHD1/ACAT1	24
GO:1903747	GO:1903747	regulation of establishment of protein localization to mitochondrion	24/4682	73/18866	0.0748883	0.174709	0.111118	MAPK8/PPP1R13B/ABLIM3/TP53BP2/BCL2/RHOU/SFN/SREBF1/FBXW7/SH3GLB1/MAPT/YWHAG/PPP3CC/YWHAB/CSNK2A2/PRKN/VPS11/HUWE1/MICALL2/RAC2/TP73/BAP1/YWHAE/NPEPPS	24
GO:0007249	GO:0007249	I-kappaB kinase/NF-kappaB signaling	82/4682	286/18866	0.0748909	0.174709	0.111118	PRKCE/PRKCB/AKAP13/TNFRSF19/S100B/NEK6/AVPR2/WLS/TRAF4/AKT1/RORA/TBKBP1/GPRC5B/ANGPT1/ERC1/FYN/MID2/ROCK2/PLEKHG5/ABL1/TNFSF11/PER1/TSPAN6/CXXC5/PRKD1/SLC44A2/LPAR1/RHOC/SHISA5/CTNNB1/ZMYND11/PPM1N/ROR1/PLK2/PELI1/LURAP1/CARD8/NDFIP2/EDAR/NLRX1/OTUD7B/FLNA/ROCK1/BRD4/TRIM8/TNIP1/TAB2/PRKN/CHUK/SLC20A1/MAPKBP1/MTDH/CACTIN/CARD11/CARD9/CD74/REL/TNFRSF1A/GJA1/CANT1/IFIT5/HTR2B/TRIM25/MAP3K3/RELB/RBCK1/IKBKB/TRIM62/RHOA/NOD1/DAB2IP/NFKBIA/MAP3K7/TRIM13/OTUD7A/CFLAR/DHX36/ATP2C1/CCDC22/NDFIP1/EEF1D/TRAF2	82
GO:0009247	GO:0009247	glycolipid biosynthetic process	22/4682	66/18866	0.0749825	0.174858	0.111213	B3GALT1/UGT8/PGAP1/ST6GALNAC3/B3GALT2/ST8SIA1/ST8SIA5/GAL3ST3/ST6GALNAC5/ST8SIA2/MPPE1/ST8SIA3/B4GALT6/GAL3ST1/B4GALNT1/FA2H/ST3GAL2/PIGG/PIGS/GBGT1/ST3GAL5/ST3GAL4	22
GO:0001840	GO:0001840	neural plate development	4682-05-01	10/18866	0.0759555	0.175199	0.11143	PTCH1/CTNNB1/DVL1/VANGL2/EPB41L5	5
GO:0002327	GO:0002327	immature B cell differentiation	4682-05-01	10/18866	0.0759555	0.175199	0.11143	KIT/ABL1/ATP11C/IRF2BP2/FNIP1	5
GO:0002934	GO:0002934	desmosome organization	4682-05-01	10/18866	0.0759555	0.175199	0.11143	PRKCA/JUP/DSP/NECTIN1/PERP	5
GO:0003211	GO:0003211	cardiac ventricle formation	4682-05-01	10/18866	0.0759555	0.175199	0.11143	NOTCH1/MEF2C/SOX4/SMARCD3/SOX11	5
GO:0003376	GO:0003376	sphingosine-1-phosphate receptor signaling pathway	4682-05-01	10/18866	0.0759555	0.175199	0.11143	SPNS2/S1PR2/S1PR1/SPHK1/EZR	5
GO:0014041	GO:0014041	regulation of neuron maturation	4682-05-01	10/18866	0.0759555	0.175199	0.11143	BCL11A/BCL2/MAP3K13/TBX6/RAC3	5
GO:0015808	GO:0015808	L-alanine transport	4682-05-01	10/18866	0.0759555	0.175199	0.11143	SLC38A5/SLC3A2/SLC7A8/SLC1A4/SLC36A1	5
GO:0021936	GO:0021936	regulation of cerebellar granule cell precursor proliferation	4682-05-01	10/18866	0.0759555	0.175199	0.11143	GLI2/GLI1/GPR37L1/LHX1/SHH	5
GO:0030432	GO:0030432	peristalsis	4682-05-01	10/18866	0.0759555	0.175199	0.11143	DLG1/SSTR2/DRD2/GDNF/P2RX3	5
GO:0030953	GO:0030953	astral microtubule organization	4682-05-01	10/18866	0.0759555	0.175199	0.11143	DLG1/CLASP1/TPPP/EZR/KPNB1	5
GO:0032836	GO:0032836	glomerular basement membrane development	4682-05-01	10/18866	0.0759555	0.175199	0.11143	SULF2/SULF1/NID1/MYO1E/LAMB2	5
GO:0035933	GO:0035933	glucocorticoid secretion	4682-05-01	10/18866	0.0759555	0.175199	0.11143	CRHR1/TAC1/CRY1/POMC/CRH	5
GO:0036490	GO:0036490	regulation of translation in response to endoplasmic reticulum stress	4682-05-01	10/18866	0.0759555	0.175199	0.11143	NCK2/DDX3X/EIF4G1/NCK1/EIF2AK4	5
GO:0042756	GO:0042756	drinking behavior	4682-05-01	10/18866	0.0759555	0.175199	0.11143	MMP17/APLN/DRD2/UCN/HTR1B	5
GO:0045792	GO:0045792	negative regulation of cell size	4682-05-01	10/18866	0.0759555	0.175199	0.11143	AKT1/RDX/DEPTOR/UCN/RHOA	5
GO:0048739	GO:0048739	cardiac muscle fiber development	4682-05-01	10/18866	0.0759555	0.175199	0.11143	BMP4/VEGFA/SGCD/TTN/MYO18B	5
GO:0050861	GO:0050861	positive regulation of B cell receptor signaling pathway	4682-05-01	10/18866	0.0759555	0.175199	0.11143	PRKCB/CD81/FOXP1/SLC39A10/PRKCH	5
GO:0060068	GO:0060068	vagina development	4682-05-01	10/18866	0.0759555	0.175199	0.11143	AXL/LRP2/RBP4/LHX1/MERTK	5
GO:0060502	GO:0060502	epithelial cell proliferation involved in lung morphogenesis	4682-05-01	10/18866	0.0759555	0.175199	0.11143	FOXP2/FGFR2/NFIB/BMP4/MAP2K1	5
GO:0060768	GO:0060768	regulation of epithelial cell proliferation involved in prostate gland development	4682-05-01	10/18866	0.0759555	0.175199	0.11143	NOTCH1/CTNNB1/SHH/AR/CDKN1B	5
GO:0070099	GO:0070099	regulation of chemokine-mediated signaling pathway	4682-05-01	10/18866	0.0759555	0.175199	0.11143	ROBO1/SLIT2/SLIT3/SH2B3/HIF1A	5
GO:0071313	GO:0071313	cellular response to caffeine	4682-05-01	10/18866	0.0759555	0.175199	0.11143	RYR2/RYR3/PPARGC1A/CASQ2/TMEM38B	5
GO:0071600	GO:0071600	otic vesicle morphogenesis	4682-05-01	10/18866	0.0759555	0.175199	0.11143	FGFR2/STOX1/CEP290/PROX1/EYA1	5
GO:0072070	GO:0072070	loop of Henle development	4682-05-01	10/18866	0.0759555	0.175199	0.11143	WNT7B/POU3F3/PKD1/DLL1/HES5	5
GO:0072124	GO:0072124	regulation of glomerular mesangial cell proliferation	4682-05-01	10/18866	0.0759555	0.175199	0.11143	BMP4/EGR1/PDGFB/BMP7/CFLAR	5
GO:1902023	GO:1902023	L-arginine transport	4682-05-01	10/18866	0.0759555	0.175199	0.11143	SLC47A1/SLC22A2/SLC7A3/SLC7A2/SLC25A29	5
GO:1903826	GO:1903826	arginine transmembrane transport	4682-05-01	10/18866	0.0759555	0.175199	0.11143	SLC47A1/SLC22A2/SLC7A3/SLC7A2/SLC25A29	5
GO:1904526	GO:1904526	regulation of microtubule binding	4682-05-01	10/18866	0.0759555	0.175199	0.11143	MAP2/MARK2/ABL1/TTBK2/HSF1	5
GO:2000320	GO:2000320	negative regulation of T-helper 17 cell differentiation	4682-05-01	10/18866	0.0759555	0.175199	0.11143	RC3H2/SMAD7/TBX21/ZBTB7B/RC3H1	5
GO:2000644	GO:2000644	regulation of receptor catabolic process	4682-05-01	10/18866	0.0759555	0.175199	0.11143	APOE/FURIN/PCSK9/ABCA2/ITCH	5
GO:0010907	GO:0010907	positive regulation of glucose metabolic process	15/4682	42/18866	0.0761102	0.175492	0.111616	FOXO1/SLC45A3/IRS1/PPARA/SRC/AKT1/GPT/SORBS1/AKT2/INSR/IGF2/PPARGC1A/DYRK2/IRS2/KAT2B	15
GO:1903828	GO:1903828	negative regulation of cellular protein localization	36/4682	116/18866	0.0762964	0.175858	0.111849	CABP1/ASTN2/CSK/GPM6B/DCLK2/LYPD1/PICALM/DMTN/ANGPT1/LZTS2/SNX33/ROCK2/MAP1A/DCLK1/NEDD4L/PPP2R5A/DAB2/NUMB/PKIG/INPP5K/MAPT/GSK3B/OTUD7B/PPFIA1/PID1/BCL2L1/GDI1/SIN3A/TTBK2/TRIM29/ABHD17B/TP53INP2/RHOQ/VPS35/NF1/ABHD17C	36
GO:0035767	GO:0035767	endothelial cell chemotaxis	4682-12-01	32/18866	0.0765694	0.176033	0.11196	NRP1/NOTCH1/FGFR1/FGF18/THBS1/VEGFA/EGR3/MET/SEMA5A/PLEKHG5/PRKD1/SMOC2	12
GO:0050869	GO:0050869	negative regulation of B cell activation	4682-12-01	32/18866	0.0765694	0.176033	0.11196	PAWR/ID2/SFRP1/PKN1/TNFRSF21/PARP3/LYN/INPP5D/SAMSN1/RC3H1/INHBA/NDFIP1	12
GO:0051503	GO:0051503	adenine nucleotide transport	4682-12-01	32/18866	0.0765694	0.176033	0.11196	SLC25A23/SLC25A22/SLC25A24/SLC25A36/SLC25A47/ABCD1/SLC25A13/SLC25A29/SLC25A1/GJA1/SLC25A18/SLC25A21	12
GO:0097421	GO:0097421	liver regeneration	4682-12-01	32/18866	0.0765694	0.176033	0.11196	SULF2/GLI3/GLI1/PTCH1/EGFR/WDR35/CCND1/RAP1A/CSNK2A2/SRSF5/RPL10/CEBPB	12
GO:1902547	GO:1902547	regulation of cellular response to vascular endothelial growth factor stimulus	4682-12-01	32/18866	0.0765694	0.176033	0.11196	ROBO1/ATP2B4/DCN/CCBE1/ADGRA2/MYO1C/SEMA6A/ADAMTS12/CADM4/DLL1/SMOC2/DAB2IP	12
GO:0002093	GO:0002093	auditory receptor cell morphogenesis	4682-07-01	16/18866	0.0768155	0.176033	0.11196	WHRN/TRIOBP/GRXCR2/SLITRK6/SCRIB/SLC9A3R1/TPRN	7
GO:0014061	GO:0014061	regulation of norepinephrine secretion	4682-07-01	16/18866	0.0768155	0.176033	0.11196	ADRA2B/ADRA2C/STX1A/KCNB1/CRH/P2RY12/HRH3	7
GO:0017014	GO:0017014	protein nitrosylation	4682-07-01	16/18866	0.0768155	0.176033	0.11196	NOS1AP/OXR1/ATP2B4/DMD/NOS1/NCOA7/SNTA1	7
GO:0018119	GO:0018119	peptidyl-cysteine S-nitrosylation	4682-07-01	16/18866	0.0768155	0.176033	0.11196	NOS1AP/OXR1/ATP2B4/DMD/NOS1/NCOA7/SNTA1	7
GO:0032225	GO:0032225	regulation of synaptic transmission, dopaminergic	4682-07-01	16/18866	0.0768155	0.176033	0.11196	DRD3/DRD4/SNCA/RAB3B/DRD2/GDNF/CHRNB2	7
GO:0043252	GO:0043252	sodium-independent organic anion transport	4682-07-01	16/18866	0.0768155	0.176033	0.11196	SLCO1C1/SLCO3A1/SLCO5A1/MFSD10/SLCO2A1/SLCO2B1/SLCO4A1	7
GO:0050965	GO:0050965	detection of temperature stimulus involved in sensory perception of pain	4682-07-01	16/18866	0.0768155	0.176033	0.11196	MMP24/HTR2A/ANO1/NTSR1/ADORA1/PRDM12/NR2F6	7
GO:0055119	GO:0055119	relaxation of cardiac muscle	4682-07-01	16/18866	0.0768155	0.176033	0.11196	PDE4B/PDE5A/CAMK2D/ATP1A1/PDE4D/ATP1B1/ATP2A2	7
GO:0072224	GO:0072224	metanephric glomerulus development	4682-07-01	16/18866	0.0768155	0.176033	0.11196	PDGFRB/OSR1/PDGFRA/LHX1/EGR1/LAMB2/PDGFB	7
GO:0086103	GO:0086103	G protein-coupled receptor signaling pathway involved in heart process	4682-07-01	16/18866	0.0768155	0.176033	0.11196	ATP2B4/AKAP13/GNAI2/SRC/RAMP3/NOS1/PDE4D	7
GO:1900121	GO:1900121	negative regulation of receptor binding	4682-07-01	16/18866	0.0768155	0.176033	0.11196	LEF1/ATP2A3/PTPRF/ADAM15/PCSK9/ATP2A2/CRTAC1	7
GO:0006094	GO:0006094	gluconeogenesis	29/4682	91/18866	0.0776497	0.176307	0.112134	FOXO1/PPARA/RBP4/ENO2/GPT/SOGA1/GPD2/CRY1/ALDOC/OGT/PER2/SIK1/PFKFB1/PPARGC1A/PC/SLC25A13/ATF3/SLC39A14/SLC25A10/SLC25A1/USP7/EP300/FAM3A/ENO1/GAPDHS/DGKQ/KAT2B/GPI/CLK2	29
GO:0001967	GO:0001967	suckling behavior	4682-06-01	13/18866	0.0777116	0.176307	0.112134	CNTFR/GRIN1/DACH1/GLS/APP/UBR3	6
GO:0002679	GO:0002679	respiratory burst involved in defense response	4682-06-01	13/18866	0.0777116	0.176307	0.112134	SLAMF8/DUSP10/HCK/GRN/PIK3CG/PIK3CD	6
GO:0006012	GO:0006012	galactose metabolic process	4682-06-01	13/18866	0.0777116	0.176307	0.112134	CHST1/GALK1/PPARGC1A/B4GALT1/PGM2L1/GALT	6
GO:0007171	GO:0007171	activation of transmembrane receptor protein tyrosine kinase activity	4682-06-01	13/18866	0.0777116	0.176307	0.112134	EFNA5/PDGFC/ANGPT4/NRG1/ANGPT1/DGKQ	6
GO:0009886	GO:0009886	post-embryonic animal morphogenesis	4682-06-01	13/18866	0.0777116	0.176307	0.112134	DSCAM/CRB1/FBN1/GNAS/ATRX/HMGN1	6
GO:0010958	GO:0010958	regulation of amino acid import across plasma membrane	4682-06-01	13/18866	0.0777116	0.176307	0.112134	RGS4/PER2/ITGB1/SLC43A2/ARL6IP1/ARL6IP5	6
GO:0015809	GO:0015809	arginine transport	4682-06-01	13/18866	0.0777116	0.176307	0.112134	SLC47A1/SLC22A2/SLC7A3/SLC7A2/SLC25A29/CLN3	6
GO:0031650	GO:0031650	regulation of heat generation	4682-06-01	13/18866	0.0777116	0.176307	0.112134	CNR1/APLN/TNFSF11/ABAT/ARRDC3/SLC27A1	6
GO:0032530	GO:0032530	regulation of microvillus organization	4682-06-01	13/18866	0.0777116	0.176307	0.112134	PLD1/PODXL/CDHR5/RAP1GAP/FSCN1/EZR	6
GO:0032536	GO:0032536	regulation of cell projection size	4682-06-01	13/18866	0.0777116	0.176307	0.112134	WNT7B/CDHR5/WNT7A/CNTN2/XK/EZR	6
GO:0033089	GO:0033089	positive regulation of T cell differentiation in thymus	4682-06-01	13/18866	0.0777116	0.176307	0.112134	GLI2/ADA/EGR3/RASGRP1/ADAM8/SHH	6
GO:0034379	GO:0034379	very-low-density lipoprotein particle assembly	4682-06-01	13/18866	0.0777116	0.176307	0.112134	MTTP/APOB/MFSD2A/SOAT1/P4HB/ACSL3	6
GO:0035723	GO:0035723	interleukin-15-mediated signaling pathway	4682-06-01	13/18866	0.0777116	0.176307	0.112134	PLCB1/SHC1/STAT5B/JAK1/GRB2/JAK3	6
GO:0045579	GO:0045579	positive regulation of B cell differentiation	4682-06-01	13/18866	0.0777116	0.176307	0.112134	STAT5B/ATP11C/SYK/MMP14/NCKAP1L/INPP5D	6
GO:0048096	GO:0048096	chromatin-mediated maintenance of transcription	4682-06-01	13/18866	0.0777116	0.176307	0.112134	ARID1B/ZMIZ1/ZMIZ2/CTNNB1/ARID1A/SERTAD2	6
GO:0048548	GO:0048548	regulation of pinocytosis	4682-06-01	13/18866	0.0777116	0.176307	0.112134	AXL/ACTN4/STX1B/APPL2/PROM2/CLN3	6
GO:0048934	GO:0048934	peripheral nervous system neuron differentiation	4682-06-01	13/18866	0.0777116	0.176307	0.112134	ETV1/NTRK2/ONECUT2/ISL1/RUNX1/SLC25A46	6
GO:0048935	GO:0048935	peripheral nervous system neuron development	4682-06-01	13/18866	0.0777116	0.176307	0.112134	ETV1/NTRK2/ONECUT2/ISL1/RUNX1/SLC25A46	6
GO:0055091	GO:0055091	phospholipid homeostasis	4682-06-01	13/18866	0.0777116	0.176307	0.112134	LIPG/ABCA1/GPAM/FABP3/TLCD1/CETP	6
GO:0061029	GO:0061029	eyelid development in camera-type eye	4682-06-01	13/18866	0.0777116	0.176307	0.112134	TFAP2A/SRF/JUN/EGFR/SOX11/INHBA	6
GO:0071350	GO:0071350	cellular response to interleukin-15	4682-06-01	13/18866	0.0777116	0.176307	0.112134	PLCB1/SHC1/STAT5B/JAK1/GRB2/JAK3	6
GO:0071352	GO:0071352	cellular response to interleukin-2	4682-06-01	13/18866	0.0777116	0.176307	0.112134	PTK2B/SHC1/STAT5B/JAK1/SYK/JAK3	6
GO:0072182	GO:0072182	regulation of nephron tubule epithelial cell differentiation	4682-06-01	13/18866	0.0777116	0.176307	0.112134	PROM1/FAT4/OSR1/LHX1/CTNNB1/YAP1	6
GO:0090179	GO:0090179	planar cell polarity pathway involved in neural tube closure	4682-06-01	13/18866	0.0777116	0.176307	0.112134	CELSR1/SFRP1/PTK7/DVL3/DVL1/VANGL2	6
GO:1901387	GO:1901387	positive regulation of voltage-gated calcium channel activity	4682-06-01	13/18866	0.0777116	0.176307	0.112134	CACNA2D1/CACNB2/STAC2/CACNB3/EHD3/STAC	6
GO:1902947	GO:1902947	regulation of tau-protein kinase activity	4682-06-01	13/18866	0.0777116	0.176307	0.112134	EGR1/NAB2/CLU/SORL1/HSP90AB1/HSP90AA1	6
GO:1903789	GO:1903789	regulation of amino acid transmembrane transport	4682-06-01	13/18866	0.0777116	0.176307	0.112134	RGS4/PER2/ITGB1/SLC43A2/ARL6IP1/ARL6IP5	6
GO:0008406	GO:0008406	gonad development	65/4682	223/18866	0.0783446	0.17768	0.113007	ADCYAP1/SOX8/ZFPM2/KIT/ROBO2/CYP19A1/LFNG/CTNNA1/PDGFRB/LRP2/SALL1/SLIT2/LHX9/NKX2-1/WNT2B/SRC/SLIT3/OSR1/PDGFRA/SFRP1/VEGFA/BMPR1B/KITLG/BCL2/ACVR2A/ADAM15/STAT5B/VGF/PTPRN/SRD5A1/PCYT1B/TIPARP/FNDC3A/NRIP1/INSR/RHOBTB3/CBL/TGFB2/PLEKHA1/ARRB1/NCOA4/CCND1/RNF38/ARID4B/FLNA/TAF4/BCL2L1/NCOA1/ATRX/SGPL1/WDR48/LHX8/MMP14/CEBPB/PTX3/FST/GAS2/IDH1/BOK/AR/CRKL/INHBA/PATZ1/SMAD4/UBE3A	65
GO:0035196	GO:0035196	production of miRNAs involved in gene silencing by miRNA	17/4682	49/18866	0.0787217	0.178344	0.11343	PPP3CA/BMP4/MAP2K1/DDX5/NCOR2/AGO3/EGFR/MYCN/NCOR1/DROSHA/DICER1/PUM1/PRKRA/SMAD3/SRRT/TRIM71/PUM2	17
GO:0042059	GO:0042059	negative regulation of epidermal growth factor receptor signaling pathway	17/4682	49/18866	0.0787217	0.178344	0.11343	ZFYVE28/CBLB/SH3GL2/SPRY1/EPS15/EGFR/ERRFI1/SH3KBP1/CBL/ARHGEF7/DUSP3/GRB2/ITGA1/PTPRJ/DAB2IP/EPS15L1/SNX6	17
GO:0048641	GO:0048641	regulation of skeletal muscle tissue development	17/4682	49/18866	0.0787217	0.178344	0.11343	HDAC9/GPC1/CDON/MEGF10/S100B/HDAC4/MEF2C/MSTN/DDX5/BCL2/CTNNB1/DDX17/ARNTL/DLL1/WNT3A/SHH/USP19	17
GO:0031295	GO:0031295	T cell costimulation	19/4682	56/18866	0.0800918	0.181254	0.115281	CSK/CD81/SRC/AKT1/EFNB3/EFNB2/PAK1/YES1/FYN/EFNB1/PIK3R1/PIK3CA/GRB2/PAK3/TNFRSF14/CARD11/PTPN6/LYN/VAV1	19
GO:0090183	GO:0090183	regulation of kidney development	19/4682	56/18866	0.0800918	0.181254	0.115281	SOX8/PROM1/FAT4/PDGFRB/WNT2B/OSR1/BMP4/VEGFA/LHX1/CITED1/EGR1/PDGFB/CTNNB1/BMP7/PRKX/YAP1/GDNF/SHH/CFLAR	19
GO:1902017	GO:1902017	regulation of cilium assembly	19/4682	56/18866	0.0800918	0.181254	0.115281	CDKL5/MAP4/DNM2/CCDC88A/KCTD17/CROCC/ARHGAP35/CYLD/DYNC2LI1/TBC1D30/EVI5L/MARK4/CCDC151/VDAC3/DZIP1/ATG5/RP1/HAP1/ATG3	19
GO:0032434	GO:0032434	regulation of proteasomal ubiquitin-dependent protein catabolic process	40/4682	131/18866	0.0801629	0.181351	0.115342	PRICKLE1/RNF19B/AKT1/RNF144A/ANKIB1/CBFA2T3/MAP1A/CLU/GNA12/PLK3/SMAD7/OGT/RAD23A/RNF19A/DAB2/MAPK9/PLK2/NKD2/BAG5/PIAS1/RYBP/DVL1/GSK3B/DNAJB2/CSNK1A1/USP7/RAD23B/HSP90AB1/SENP1/PRKN/FHIT/ARAF/CEBPA/SHH/VCP/CSNK1D/RNF217/TRIB2/CLEC16A/USP5	40
GO:0018393	GO:0018393	internal peptidyl-lysine acetylation	49/4682	164/18866	0.0803119	0.181623	0.115515	AUTS2/LEF1/JADE2/NOS1/TRIM16/SNCA/DPF3/BAZ1A/PER1/SETD5/CTBP1/CLOCK/USP22/NCOA3/POR/OGT/ARRB1/RPS6KA5/PHF14/PPARGC1A/DPF1/MAPK3/TADA2B/CHD5/LDB1/MORF4L1/KANSL1L/KAT6B/SIN3A/TRRAP/CREBBP/NCOA1/EP300/EPC1/KAT7/MECP2/ATG5/ISL1/SPI1/SDR16C5/ZZZ3/KAT2B/MAP3K7/GLYR1/PHF20/EP400/ATAT1/SMAD4/BRPF3	49
GO:0043967	GO:0043967	histone H4 acetylation	23/4682	70/18866	0.0804288	0.181823	0.115642	AUTS2/LEF1/JADE2/TRIM16/PER1/CTBP1/USP22/OGT/ARRB1/CHD5/MORF4L1/KANSL1L/KAT6B/TRRAP/NCOA1/EP300/EPC1/KAT7/ATG5/SPI1/ZZZ3/PHF20/EP400	23
GO:0000578	GO:0000578	embryonic axis specification	14/4682	39/18866	0.0816801	0.184015	0.117037	CXXC4/COBL/NRARP/PTCH1/WNT7A/LHX1/CITED1/CTNNB1/KDM6A/TBX6/EPB41L5/SMAD6/TDRD5/SMAD4	14
GO:0007340	GO:0007340	acrosome reaction	14/4682	39/18866	0.0816801	0.184015	0.117037	PLCB1/GLRA1/UNC13B/SYT6/RIMS1/GLRB/CACNA1H/B4GALT1/TRIM36/RAB3A/ADCY3/ABHD2/STXBP1/PLCD4	14
GO:0010837	GO:0010837	regulation of keratinocyte proliferation	14/4682	39/18866	0.0816801	0.184015	0.117037	NOTCH2/PTPRK/BCL11B/CASK/FGFR2/INTU/EFNB2/EPPK1/SFN/PRKD1/VDR/STXBP4/YAP1/ZFP36L1	14
GO:0033146	GO:0033146	regulation of intracellular estrogen receptor signaling pathway	14/4682	39/18866	0.0816801	0.184015	0.117037	SRC/PAK1/AXIN1/LBH/GPAM/CARM1/STRN3/ISL1/YAP1/CBFB/RUNX1/CYP7B1/AR/KCTD6	14
GO:0045022	GO:0045022	early endosome to late endosome transport	14/4682	39/18866	0.0816801	0.184015	0.117037	SRC/MAP2K1/RDX/DNAJC13/DAB2/MAPK1/MAPK3/LMTK2/FAM160A2/HOOK1/VPS11/EZR/ANKRD27/KIF16B	14
GO:0021602	GO:0021602	cranial nerve morphogenesis	4682-11-01	29/18866	0.081688	0.184015	0.117037	NRP1/GLI3/TFAP2A/KCNA2/SEMA3F/PLXNA4/NRP2/PLXNA3/ADARB1/MAFB/CHRNB2	11
GO:0031063	GO:0031063	regulation of histone deacetylation	4682-11-01	29/18866	0.081688	0.184015	0.117037	MAPK8/CAMK2D/SKI/VEGFA/SREBF1/PRKD1/CTBP1/UCN/ZBTB7B/SDR16C5/NIPBL	11
GO:0048261	GO:0048261	negative regulation of receptor-mediated endocytosis	4682-11-01	29/18866	0.081688	0.184015	0.117037	ANKRD13B/PICALM/LRRTM1/DLG4/NECAB2/UNC119/PCSK9/ABCA2/LRRTM2/SYT11/ATXN2	11
GO:0061099	GO:0061099	negative regulation of protein tyrosine kinase activity	4682-11-01	29/18866	0.081688	0.184015	0.117037	ZFYVE28/CBLB/SRCIN1/SH3BP5/ERRFI1/CBL/IBTK/PTPRC/DUSP22/SH3BP5L/SNX6	11
GO:0070076	GO:0070076	histone lysine demethylation	4682-11-01	29/18866	0.081688	0.184015	0.117037	KDM5B/KDM6A/JARID2/KDM6B/JMJD1C/KDM4C/KDM4B/KDM2B/KDM7A/UBE2B/KDM3B	11
GO:0002688	GO:0002688	regulation of leukocyte chemotaxis	38/4682	124/18866	0.0824648	0.185699	0.118108	PTK2B/MCU/PTN/SWAP70/CYP19A1/SLIT2/EDN2/VEGFD/VEGFC/CAMK1D/THBS1/VEGFA/PTK2/MSTN/MTUS1/JAM3/SLAMF8/VEGFB/HMGB1/EDN3/MAPK1/DYSF/MAPK3/ADAM10/CALR/STK39/CD74/CSF1R/NCKAP1L/CMKLR1/LYN/RAC2/ANO6/GAS6/THBS4/MAPK14/MPP1/OXSR1	38
GO:0000302	GO:0000302	response to reactive oxygen species	68/4682	235/18866	0.0831074	0.18708	0.118986	PTK2B/PRKCD/FOXO1/PTPRK/MAPK8/AXL/PAWR/GPR37L1/PDGFRB/ADA/SMPD3/STK26/SRC/DNM2/AKT1/PDGFRA/APOE/AGAP3/MAP3K5/MET/FYN/MTR/BCL2/JUN/KCNA5/SESN1/ABL1/KCNC2/PPARGC1B/PTPRN/GUCY1B1/EGFR/PLK3/PLEKHA1/STAT6/GPR37/TRPA1/MAPK9/MAPK1/FKBP1B/PPARGC1A/PDE8A/MAPK3/KDM6B/BMP7/NR4A3/TRA2B/MAPT/PSAP/PXN/CHUK/STK24/TXNIP/SPHK1/DHFR/ETS1/MAPK13/FOS/AIFM1/CFLAR/EGLN1/SESN3/HNRNPD/HSF1/TRAF2/SIRT3/UBE3A/EEF2	68
GO:0046889	GO:0046889	positive regulation of lipid biosynthetic process	28/4682	88/18866	0.0832198	0.187267	0.119105	PRKCD/SLC45A3/HTR2A/HTR2C/MID1IP1/SMPD3/AKT1/APOE/CCDC3/RAB38/SORBS1/SREBF1/ZBTB20/POR/AGAP2/PPARGC1A/SCAP/ABCD1/FABP3/LPGAT1/CD74/TNFRSF1A/HTR2B/SLC27A1/MFSD2A/ABCD2/SIRT3/ACSL3	28
GO:0032007	GO:0032007	negative regulation of TOR signaling	16/4682	46/18866	0.0846449	0.190339	0.121059	SH3BP4/RNF152/SESN1/DEPTOR/CASTOR1/TSC2/CASTOR2/FNIP1/UBR2/ARNTL/PDCD6/HIF1A/UBR1/NPRL3/SESN3/MAPKAPK5	16
GO:1900744	GO:1900744	regulation of p38MAPK cascade	16/4682	46/18866	0.0846449	0.190339	0.121059	SASH1/MAP3K5/DLG1/VEGFA/PER1/MINK1/CYLD/PHLPP1/DUSP10/RELL1/MAP3K3/SPHK1/EZR/DAB2IP/GADD45B/EMC10	16
GO:0018394	GO:0018394	peptidyl-lysine acetylation	51/4682	172/18866	0.0847325	0.190468	0.121141	AUTS2/LEF1/JADE2/NOS1/TRIM16/SNCA/DPF3/BAZ1A/PER1/SETD5/CTBP1/CLOCK/USP22/NCOA3/POR/OGT/ARRB1/RPS6KA5/SOX4/PHF14/PPARGC1A/DPF1/MAPK3/TADA2B/CHD5/LDB1/MORF4L1/KANSL1L/ESCO1/KAT6B/SIN3A/TRRAP/CREBBP/NCOA1/EP300/EPC1/KAT7/MECP2/ATG5/ISL1/SPI1/SDR16C5/ZZZ3/KAT2B/MAP3K7/GLYR1/PHF20/EP400/ATAT1/SMAD4/BRPF3	51
GO:1904019	GO:1904019	epithelial cell apoptotic process	36/4682	117/18866	0.0847764	0.1905	0.121161	RYR2/SORT1/SIX3/TCF7L2/COL18A1/GSN/ITGA4/ANGPTL4/MAP3K5/THBS1/TGFBR2/SCG2/SEMA5A/ANGPT1/ABL1/JAG2/DNMT3A/PLA2R1/PPARGC1A/PDCD4/PLCG1/BCL2L1/BMPR2/NEUROD1/YAP1/ZFP36L1/RGCC/ANO6/PIK3CG/BOK/GAS6/JAK2/DAB2IP/WFS1/CFLAR/HIPK1	36
GO:0046503	GO:0046503	glycerolipid catabolic process	24/4682	74/18866	0.0856975	0.192501	0.122434	LIPC/MGLL/FABP7/LIPG/ENPP2/LPL/CPS1/DAGLA/SORL1/PNPLA7/LYPLA2/PNPLA6/FABP3/ENPP6/ABHD2/LIPE/APOB/PIK3CG/GDPD3/PLA2G4A/GPCPD1/AADAC/ABHD16A/SMPD4	24
GO:0009311	GO:0009311	oligosaccharide metabolic process	18/4682	53/18866	0.086154	0.193322	0.122956	B3GALT1/ST6GALNAC3/B3GALT2/ST8SIA1/ST8SIA5/ST6GALNAC1/GAL3ST3/ST6GALNAC5/FUT8/ST6GAL2/ST8SIA2/B4GALT1/ST8SIA3/BRAF/SLC2A1/ST3GAL2/MGAT2/ST3GAL4	18
GO:0042073	GO:0042073	intraciliary transport	18/4682	53/18866	0.086154	0.193322	0.122956	KIFAP3/TUB/WDR35/TTC30B/DYNC2LI1/RPGR/IFT172/DYNC2I2/TNPO1/KIF3C/TTC21B/SSX2IP/DYNC2I1/TRAF3IP1/TTC26/IFT43/IFT80/KIF3B	18
GO:0045599	GO:0045599	negative regulation of fat cell differentiation	18/4682	53/18866	0.086154	0.193322	0.122956	ZFPM2/FOXO1/SORT1/ID4/ZFP36L2/C1QL4/MMP11/RORA/RUNX1T1/TRIO/ZADH2/ANKRD26/ZFPM1/ARNTL/WNT3A/SMAD3/TRIB2/TLCD3B	18
GO:0009166	GO:0009166	nucleotide catabolic process	22/4682	67/18866	0.0864312	0.193739	0.123221	PDE4B/PDE1A/PDE5A/NT5C2/ADA/PDE2A/PDE4A/PDE4C/PDE7B/NT5C1A/PDE7A/PDE4D/PDE10A/ACOT7/PDE8A/ABCD1/HPRT1/NTHL1/FHIT/VCP/SAMHD1/ACAT1	22
GO:0036498	GO:0036498	IRE1-mediated unfolded protein response	22/4682	67/18866	0.0864312	0.193739	0.123221	TLN1/PPP2R5B/SEC31A/SHC1/ERN1/EXTL1/LMNA/ADD1/CTDSP2/DCTN1/HYOU1/PDIA5/ARFGAP1/SSR1/PREB/CUL7/EXTL3/DAB2IP/PDIA6/WFS1/EDEM1/VAPB	22
GO:0070613	GO:0070613	regulation of protein processing	22/4682	67/18866	0.0864312	0.193739	0.123221	LDLRAD3/GSN/SRC/MELTF/CCBE1/THBS1/RFX4/SPON1/IL1R2/CNTN2/SERPINE2/GLG1/INPP5B/NKD2/ADAM8/CARD8/RHBDD1/MMP14/MYH9/ENO1/PRKACA/CLN3	22
GO:0048747	GO:0048747	muscle fiber development	20/4682	60/18866	0.086651	0.194095	0.123447	CACNA2D2/HDAC9/HOMER1/PPP3CA/DMD/HDAC4/BMP4/SKI/VEGFA/COMP/DNER/SGCD/BCL2/FLNC/DYSF/UCHL1/TTN/XK/MYOF/MYO18B	20
GO:0097755	GO:0097755	positive regulation of blood vessel diameter	20/4682	60/18866	0.086651	0.194095	0.123447	ADCYAP1/PTPRM/PRKG1/KCNMA1/APOE/CPS1/DOCK4/NOS1/APLN/GUCY1A1/EGFR/ARHGAP42/ADORA1/BMPR2/ATG5/GJA1/DOCK5/ITGA1/UCN/ALOX12	20
GO:0000272	GO:0000272	polysaccharide catabolic process	4682-10-01	26/18866	0.087045	0.194224	0.12353	PPP1CB/PPP1CA/PHKB/PHKA2/PHKA1/AGL/PGM2L1/RB1CC1/PHKG1/PYGM	10
GO:0001783	GO:0001783	B cell apoptotic process	4682-10-01	26/18866	0.087045	0.194224	0.12353	ADA/FOXP1/PKN1/TNFRSF21/SLC39A10/FNIP1/CD74/LYN/IRS2/CRKL	10
GO:0033522	GO:0033522	histone H2A ubiquitination	4682-10-01	26/18866	0.087045	0.194224	0.12353	PCGF3/BCOR/RYBP/TRIP12/PCGF5/UBR5/UBR2/KDM2B/UBE2B/TRIM37	10
GO:0060219	GO:0060219	camera-type eye photoreceptor cell differentiation	4682-10-01	26/18866	0.087045	0.194224	0.12353	SOX8/DSCAM/PROM1/PTN/HCN1/SDK2/NTRK2/THRB/RORB/RP1	10
GO:0060307	GO:0060307	regulation of ventricular cardiac muscle cell membrane repolarization	4682-10-01	26/18866	0.087045	0.194224	0.12353	KCNH2/NOS1AP/CACNA2D1/SCN1B/KCNE4/DLG1/AKAP9/ANK2/SNTA1/WDR1	10
GO:0060343	GO:0060343	trabecula formation	4682-10-01	26/18866	0.087045	0.194224	0.12353	RBP4/TGFBR3/SFRP1/FBN2/SRF/PPARGC1B/ADGRG6/FHL2/THBS3/EGLN1	10
GO:1900739	GO:1900739	regulation of protein insertion into mitochondrial membrane involved in apoptotic signaling pathway	4682-10-01	26/18866	0.087045	0.194224	0.12353	MAPK8/PPP1R13B/TP53BP2/BCL2/SFN/YWHAG/PPP3CC/YWHAB/TP73/YWHAE	10
GO:1900740	GO:1900740	positive regulation of protein insertion into mitochondrial membrane involved in apoptotic signaling pathway	4682-10-01	26/18866	0.087045	0.194224	0.12353	MAPK8/PPP1R13B/TP53BP2/BCL2/SFN/YWHAG/PPP3CC/YWHAB/TP73/YWHAE	10
GO:1904353	GO:1904353	regulation of telomere capping	4682-10-01	26/18866	0.087045	0.194224	0.12353	TNKS/PKIB/NEK7/MAPK1/MAPK3/MAP2K7/USP7/HNRNPD/RAD50/MAPKAPK5	10
GO:1904754	GO:1904754	positive regulation of vascular associated smooth muscle cell migration	4682-10-01	26/18866	0.087045	0.194224	0.12353	LRP1/IQGAP1/DOCK4/PAK1/PDGFB/NR4A3/SSH1/DOCK7/DOCK5/IGFBP5	10
GO:1905523	GO:1905523	positive regulation of macrophage migration	4682-10-01	26/18866	0.087045	0.194224	0.12353	THBS1/PTK2/MSTN/MAPK1/MAPK3/CSF1R/MMP14/CMKLR1/P2RY12/MAPK14	10
GO:0090175	GO:0090175	regulation of establishment of planar polarity	34/4682	110/18866	0.0870821	0.194239	0.123539	TIAM1/PRICKLE1/GPC6/GPC3/ANKRD6/RYK/CELSR1/NKD1/GPC4/PLEKHA4/WNT7A/CELSR2/SFRP1/PRICKLE2/ZNRF3/CELSR3/FZD3/MAGI2/SMURF2/PTK7/ABL1/VANGL1/ROR2/ROR1/DAB2/DAAM1/DVL3/DVL1/SMURF1/RSPO3/VANGL2/DACT1/RHOA/PSMD7	34
GO:0031058	GO:0031058	positive regulation of histone modification	29/4682	92/18866	0.0874622	0.195018	0.124035	AUTS2/VEGFA/DNMT3B/NOS1/SREBF1/PRKD1/CTBP1/CTNNB1/JARID2/OGT/RTF1/ARRB1/RPS6KA5/LMNA/PHF1/PPARGC1A/MAPK3/TADA2B/TET1/BRD4/KAT7/MECP2/ISL1/PRDM12/ZBTB7B/SDR16C5/GLYR1/SMAD4/NIPBL	29
GO:0001893	GO:0001893	maternal placenta development	13/4682	36/18866	0.0876919	0.195188	0.124143	PTN/AKT1/RXRA/NR2F2/VDR/STC1/MAPK1/MAPK3/TPPP3/STOX2/DAZAP1/BMPR2/GJA1	13
GO:0014808	GO:0014808	release of sequestered calcium ion into cytosol by sarcoplasmic reticulum	13/4682	36/18866	0.0876919	0.195188	0.124143	RYR2/DMD/CAMK2D/CACNA1C/CHD7/AKAP6/PDE4D/CALM2/ANK2/FKBP1B/CASQ2/TMEM38B/PRKACA	13
GO:0033280	GO:0033280	response to vitamin D	13/4682	36/18866	0.0876919	0.195188	0.124143	PTN/TNC/PIM1/ALPL/SFRP1/ATP2B1/VDR/STC1/BMP7/TRIM25/TRIM24/PENK/FES	13
GO:0046676	GO:0046676	negative regulation of insulin secretion	13/4682	36/18866	0.0876919	0.195188	0.124143	IRS1/PPP3CA/SFRP1/VSNL1/MIDN/STXBP5L/KLF7/SREBF1/KCNB1/FKBP1B/PIM3/PRKN/DRD2	13
GO:0051973	GO:0051973	positive regulation of telomerase activity	13/4682	36/18866	0.0876919	0.195188	0.124143	TNKS/PKIB/NEK7/CTNNB1/MAPK1/MAPK3/HMBOX1/MAP2K7/HSP90AB1/HSP90AA1/HNRNPD/NVL/MAPKAPK5	13
GO:0045844	GO:0045844	positive regulation of striated muscle tissue development	27/4682	85/18866	0.0892271	0.198466	0.126228	ZFPM2/ERBB4/FGFR2/GPC1/GLI1/CDON/NOTCH1/FGFR1/PIM1/MEF2C/ERBB3/BMP4/TGFBR3/EFNB2/NRG1/BCL2/AKAP6/CTNNB1/MAPK1/RBPJ/BMPR1A/ARNTL/DLL1/WNT3A/YAP1/SHH/MAPK14	27
GO:0048636	GO:0048636	positive regulation of muscle organ development	27/4682	85/18866	0.0892271	0.198466	0.126228	ZFPM2/ERBB4/FGFR2/GPC1/GLI1/CDON/NOTCH1/FGFR1/PIM1/MEF2C/ERBB3/BMP4/TGFBR3/EFNB2/NRG1/BCL2/AKAP6/CTNNB1/MAPK1/RBPJ/BMPR1A/ARNTL/DLL1/WNT3A/YAP1/SHH/MAPK14	27
GO:1903050	GO:1903050	regulation of proteolysis involved in cellular protein catabolic process	65/4682	225/18866	0.0908336	0.201969	0.128456	PRICKLE1/PTK2B/RNF19B/EFNA1/EPHA4/RHBDF1/AKT1/APOE/PKD1/BRSK2/RNF144A/TRIM67/HIPK2/ANKIB1/PTK2/AXIN1/CBFA2T3/FBXW7/MAP1A/CLU/AGBL4/GNA12/PLK3/SMAD7/OGT/RAD23A/RNF19A/DAB2/MAPK9/PLK2/NKD2/BAG5/USP13/PIAS1/RYBP/DVL1/GSK3B/DNAJB2/CSNK1A1/USP7/CSNK2A2/RAD23B/HSP90AB1/SENP1/NFE2L1/SMURF1/PRKN/USP25/FHIT/OPHN1/ARAF/CEBPA/SHH/VCP/CSNK1D/PRKACA/DAB2IP/RNF217/TRIB2/CLEC16A/EDEM1/CCDC22/UBE3A/USP19/USP5	65
GO:0010470	GO:0010470	regulation of gastrulation	15/4682	43/18866	0.0910795	0.202162	0.128579	FGFR1/COL5A1/MBP/PHLDB1/COL5A2/OSR1/PHLDB2/TENM4/LHX1/DAG1/CLASP1/CLASP2/BMPR1A/WNT3A/GJA1	15
GO:0015701	GO:0015701	bicarbonate transport	15/4682	43/18866	0.0910795	0.202162	0.128579	SLC4A10/SLC4A7/SLC4A11/SLC4A4/CA14/CFTR/RHAG/SLC39A8/SLC4A3/CA4/SLC4A8/SLC26A2/CA5B/SLC4A2/SLC26A1	15
GO:0050850	GO:0050850	positive regulation of calcium-mediated signaling	15/4682	43/18866	0.0910795	0.202162	0.128579	NEUROD2/ADA/ERBB3/NRG1/CAMTA1/AKAP6/CDH13/CALM2/SYK/SPPL3/LMCD1/P2RX3/HAP1/SLC9A1/PTBP1	15
GO:0050856	GO:0050856	regulation of T cell receptor signaling pathway	15/4682	43/18866	0.0910795	0.202162	0.128579	DGKZ/PAWR/CD81/ADA/CYLD/DUSP3/CARD11/CD226/PTPN6/CACNA1F/PTPRJ/KCNN4/DUSP22/EZR/RC3H1	15
GO:0070296	GO:0070296	sarcoplasmic reticulum calcium ion transport	15/4682	43/18866	0.0910795	0.202162	0.128579	RYR2/DMD/CAMK2D/CACNA1C/CHD7/AKAP6/PDE4D/ATP2A1/CALM2/ANK2/FKBP1B/ATP2A2/CASQ2/TMEM38B/PRKACA	15
GO:0034605	GO:0034605	cellular response to heat	38/4682	125/18866	0.0911114	0.202162	0.128579	CAMK2B/CAMK2G/CAMK2A/CAMK2D/HSPB8/SCARA5/TCIM/THBS1/ARPP21/ANO1/ST8SIA1/MAPK1/MAPK3/BAG5/RPTOR/MAPT/DNAJC7/GSK3B/ATP2A2/NUP93/HSP90AB1/HSP90AA1/CREBBP/EP300/CLPB/LYN/PDCD6/STAC/MYOF/VCP/MAPKAPK2/PRKACA/DHX36/HSF1/HSPA8/YWHAE/NF1/RBBP7	38
GO:0072521	GO:0072521	purine-containing compound metabolic process	130/4682	472/18866	0.0920898	0.204262	0.129914	AK5/ADCY1/PDE4B/HTR2A/ADCY7/PDE1A/PDE5A/ADCY8/CASK/SLC4A4/NT5C2/ACSBG1/PPARA/ADA/PDK4/SULT1C4/PDE2A/NPR1/CARMIL1/HDAC4/RORA/ADCY9/ADCY6/DLG1/ENO2/PDE4A/PDE4C/MAGI3/PDE7B/GUCY1A2/NOS1/PFKP/GALK1/ADCY2/CBFA2T3/TECR/GUCY1A1/FAR1/NT5C1A/PDE7A/DLG2/PDE4D/GUCY1B1/ZBTB20/FASN/FAR2/ALDOC/INSR/PDE10A/MACROD2/ACOT7/AMPD2/OGT/AK2/MFN1/GPAM/CROT/PFKFB1/PPARGC1A/AK3/AASS/HSD17B12/PDE8A/ADCY5/RD3/ACSF2/APP/NCOR1/TPST1/PRKAG2/ABCD1/EFL1/PEMT/SLC25A13/ADK/HPRT1/NUP93/ADCY3/PDK3/PID1/ACLY/SLC25A1/ACSL1/PGM2L1/OGDH/ELOVL6/EP300/SLC26A2/FHIT/SUCLG2/ACACB/PFKFB4/ACSS2/CARD11/SULT1E1/DPYD/PAICS/VCP/ENO1/P2RX7/ACACA/SAMHD1/GAPDHS/AK1/RHOQ/HIF1A/RHOA/FOXK1/ZBTB7A/HACD1/SHMT2/DHTKD1/ADSS2/GPI/SLC26A1/MPP1/ACSBG2/PKM/ACAT1/AOX1/HK1/MACROD1/SCD/ADPGK/PDP1/AMD1/ACSL4/MTAP/ACSL3/PDHX	130
GO:0048660	GO:0048660	regulation of smooth muscle cell proliferation	51/4682	173/18866	0.092124	0.204267	0.129917	TGFB3/PRKG1/PDE1A/FGFR2/TCF7L2/GNAI2/NOTCH3/PDGFRB/ID2/SMPD3/NPR1/HDAC4/MEF2C/AKT1/VIPR2/BMP4/MAP3K5/THBS1/TGFBR2/PAK1/MEF2D/APLN/NDRG4/JUN/FOXP1/PDGFB/EGFR/CDH13/NDRG2/ERN1/CTNNB1/NPR3/CALCRL/PPARGC1A/PDCD4/NR4A3/BMPR1A/ITGA2/S1PR1/HES5/PPARG/GJA1/LDLRAP1/IGFBP5/PTGIR/ALOX12/HTR1B/JAK2/CDKN1B/CTNNBIP1/ILK	51
GO:0003283	GO:0003283	atrial septum development	4682-09-01	23/18866	0.0925797	0.20435	0.12997	NOTCH2/ACVR1/ANK2/TGFB2/SOX4/ZFPM1/BMPR2/ISL1/NSD2	9
GO:0006359	GO:0006359	regulation of transcription by RNA polymerase III	4682-09-01	23/18866	0.0925797	0.20435	0.12997	TENM1/NAB2/MAF1/ELL/RPTOR/BRF1/CEBPA/AR/DHX36	9
GO:0007035	GO:0007035	vacuolar acidification	4682-09-01	23/18866	0.0925797	0.20435	0.12997	DMXL2/DMXL1/ATP6V0E1/GRN/CLN3/ATP6V0A1/ATP6V1H/ATP6AP2/ATP6V0A2	9
GO:0010288	GO:0010288	response to lead ion	4682-09-01	23/18866	0.0925797	0.20435	0.12997	SPARC/SLC6A1/DNMT3A/PPP1CA/APP/MAPT/FECH/BACE1/QDPR	9
GO:0035162	GO:0035162	embryonic hemopoiesis	4682-09-01	23/18866	0.0925797	0.20435	0.12997	PBX1/KIT/VEGFA/TGFBR2/SH2B3/CCDC134/KITLG/ZFPM1/HIF1A	9
GO:0035812	GO:0035812	renal sodium excretion	4682-09-01	23/18866	0.0925797	0.20435	0.12997	GNAI2/NPR1/TAC1/AVPR2/DRD3/ADORA1/MLLT6/DRD2/CORIN	9
GO:0036119	GO:0036119	response to platelet-derived growth factor	4682-09-01	23/18866	0.0925797	0.20435	0.12997	PTN/PDGFRB/SRC/IQGAP1/YES1/FYN/RDX/ERRFI1/CBL	9
GO:0048026	GO:0048026	positive regulation of mRNA splicing, via spliceosome	4682-09-01	23/18866	0.0925797	0.20435	0.12997	CELF3/CELF4/TRA2B/DAZAP1/TRA2A/SNRNP70/CIRBP/HSPA8/THRAP3	9
GO:0060044	GO:0060044	negative regulation of cardiac muscle cell proliferation	4682-09-01	23/18866	0.0925797	0.20435	0.12997	KCNK2/MEIS1/RBP4/TGFBR2/JARID2/VGLL4/MAPK11/GJA1/TP73	9
GO:0060479	GO:0060479	lung cell differentiation	4682-09-01	23/18866	0.0925797	0.20435	0.12997	NFIB/NKX2-1/THRB/CTNNB1/THRA/RBPJ/YAP1/TMEM38B/ASCL1	9
GO:0071305	GO:0071305	cellular response to vitamin D	4682-09-01	23/18866	0.0925797	0.20435	0.12997	PTN/TNC/PIM1/SFRP1/ATP2B1/VDR/TRIM24/PENK/FES	9
GO:0071577	GO:0071577	zinc ion transmembrane transport	4682-09-01	23/18866	0.0925797	0.20435	0.12997	SLC39A8/TMEM163/SLC39A12/SLC39A10/SLC39A7/SLC39A14/SLC30A4/SLC39A13/SLC30A6	9
GO:0072215	GO:0072215	regulation of metanephros development	4682-09-01	23/18866	0.0925797	0.20435	0.12997	FAT4/PDGFRB/BMP4/CITED1/EGR1/PDGFB/CTNNB1/YAP1/GDNF	9
GO:0042130	GO:0042130	negative regulation of T cell proliferation	21/4682	64/18866	0.0929424	0.204937	0.130344	PDE5A/PAWR/BMP4/DLG1/VSIR/SDC4/SCRIB/TNFRSF21/PELI1/TMEM131L/DLG5/TNFRSF14/PTPN6/CEBPB/GPNMB/ERBB2/ZBTB7B/SHH/RC3H1/NDFIP1/MAD1L1	21
GO:0051926	GO:0051926	negative regulation of calcium ion transport	21/4682	64/18866	0.0929424	0.204937	0.130344	CRHR1/DRD3/PACSIN3/DRD4/NOS1/RRAD/OPRL1/BCL2/CACNB3/NTSR1/CALM2/STC1/BIN1/FKBP1B/DYSF/INPP5K/SESTD1/DRD2/CASQ2/YWHAE/GNB5	21
GO:1905268	GO:1905268	negative regulation of chromatin organization	21/4682	64/18866	0.0929424	0.204937	0.130344	SKI/DNMT3B/SNCA/CTBP1/JARID2/PHF1/MLLT6/BCOR/TRIP12/TET1/UBR5/KDM4C/SIN3A/ATG5/SPI1/UCN/SDR16C5/HMGA1/H1-0/UBE2B/SUPT6H	21
GO:0008625	GO:0008625	extrinsic apoptotic signaling pathway via death domain receptors	28/4682	89/18866	0.093719	0.206578	0.131387	PEA15/SORT1/ARHGEF2/THBS1/SFRP1/TIMP3/BMPR1B/BCL2/TRPS1/DAPK1/SCRT2/PIK3R1/FAIM2/SKIL/DEDD2/DDX3X/GSK3B/ATF3/MADD/RNF34/BCL2L1/ZDHHC3/TNFRSF1A/RAF1/DAB2IP/CFLAR/TRAF2/NF1	28
GO:0050868	GO:0050868	negative regulation of T cell activation	36/4682	118/18866	0.0938777	0.206856	0.131564	PDE5A/GLI3/NRARP/PAWR/BMP4/DLG1/RC3H2/VSIR/SDC4/SCRIB/TNFRSF21/HMGB1/SMAD7/DTX1/PELI1/SOCS1/DUSP3/PAG1/TMEM131L/DLG5/TNFRSF14/CD74/PTPN6/JAK3/CEBPB/GPNMB/TBX21/CBFB/ERBB2/RUNX1/ZBTB7B/SHH/DUSP22/RC3H1/NDFIP1/MAD1L1	36
GO:0035115	GO:0035115	embryonic forelimb morphogenesis	4682-12-01	33/18866	0.0941806	0.20738	0.131897	RECK/TFAP2A/WNT7A/RSPO2/OSR1/ALX4/CACNA1C/WNT9A/CTNNB1/SHH/ALDH1A2/NIPBL	12
GO:2000758	GO:2000758	positive regulation of peptidyl-lysine acetylation	4682-12-01	33/18866	0.0941806	0.20738	0.131897	AUTS2/NOS1/ARRB1/RPS6KA5/SOX4/PPARGC1A/MAPK3/TADA2B/KAT7/ISL1/GLYR1/SMAD4	12
GO:0006672	GO:0006672	ceramide metabolic process	31/4682	100/18866	0.0955926	0.210343	0.133782	PRKCD/SMPD3/B3GALT1/UGT8/ST6GALNAC3/B3GALT2/ST6GALNAC5/ST8SIA2/GALC/ST8SIA3/CERS6/CERS4/PSAP/CERT1/B4GALT6/CERS1/SGPL1/GAL3ST1/ITGB8/TNFRSF1A/B4GALNT1/FA2H/SPHK1/SPTLC2/P2RX7/CERS2/ST3GAL5/SMPD4/PLPP1/SIRT3/TLCD3B	31
GO:0046364	GO:0046364	monosaccharide biosynthetic process	31/4682	100/18866	0.0955926	0.210343	0.133782	FOXO1/PPARA/RBP4/CHST15/ENO2/GPT/SOGA1/GPD2/CRY1/ALDOC/OGT/PER2/SIK1/PFKFB1/PPARGC1A/PC/SLC25A13/ATF3/SLC39A14/SLC25A10/SLC25A1/USP7/EP300/TKT/FAM3A/ENO1/GAPDHS/DGKQ/KAT2B/GPI/CLK2	31
GO:0019693	GO:0019693	ribose phosphate metabolic process	118/4682	427/18866	0.0966629	0.212625	0.135233	AK5/ADCY1/PDE4B/HTR2A/ADCY7/PDE1A/PDE5A/ADCY8/CASK/SLC4A4/NT5C2/ACSBG1/PPARA/PDK4/SULT1C4/PDE2A/NPR1/HDAC4/RORA/ADCY9/ADCY6/DLG1/ENO2/PDE4A/PDE4C/MAGI3/PDE7B/GUCY1A2/PFKP/GALK1/ADCY2/CBFA2T3/TECR/GUCY1A1/FAR1/PDE7A/DLG2/PDE4D/GUCY1B1/ZBTB20/FASN/FAR2/ALDOC/INSR/PDE10A/ACOT7/AMPD2/OGT/AK2/MFN1/GPAM/CROT/PFKFB1/PPARGC1A/AK3/AASS/HSD17B12/PDE8A/ADCY5/ACSF2/APP/NCOR1/TPST1/PRKAG2/ABCD1/EFL1/SLC25A13/ADK/UCKL1/HPRT1/NUP93/ADCY3/PDK3/PID1/ACLY/SLC25A1/ACSL1/PGM2L1/OGDH/ELOVL6/EP300/TKT/SLC26A2/SUCLG2/ACACB/PFKFB4/ACSS2/CARD11/SULT1E1/PAICS/VCP/ENO1/P2RX7/ACACA/GAPDHS/AK1/RHOQ/HIF1A/RHOA/FOXK1/ZBTB7A/HACD1/DHTKD1/ADSS2/GPI/SLC26A1/MPP1/ACSBG2/PKM/ACAT1/CTPS1/HK1/SCD/ADPGK/PDP1/ACSL4/ACSL3/PDHX	118
GO:1901983	GO:1901983	regulation of protein acetylation	24/4682	75/18866	0.0974938	0.214379	0.136348	AUTS2/CAMK1/NOS1/SNCA/SETD5/CTBP1/ARRB1/RPS6KA5/SOX4/PPARGC1A/MAPK3/TADA2B/DDX3X/GSK3B/SIN3A/ARNTL/KAT7/ATG5/ISL1/SPI1/SDR16C5/GLYR1/SMAD4/TAOK1	24
GO:0014909	GO:0014909	smooth muscle cell migration	29/4682	93/18866	0.0980718	0.215127	0.136824	PLXNA1/LRP1/PRKG1/NRP1/DDR1/PDGFRB/SLIT2/HDAC4/MEF2C/SRC/IQGAP1/DOCK4/PAK1/NDRG4/BCL2/PDGFB/SEMA6D/POSTN/LPAR1/SORL1/PPARGC1A/NR4A3/SSH1/BMPR1A/DOCK7/ITGA2/DOCK5/IGFBP5/ILK	29
GO:0045185	GO:0045185	maintenance of protein location	29/4682	93/18866	0.0980718	0.215127	0.136824	GRIK5/SCIN/GSN/AKT1/FBN1/PKD1/IGSF11/SYNE1/FBN2/CCDC88A/ANK3/DBN1/LTBP1/SORL1/SUN1/HNRNPU/YWHAB/VPS13A/FLNA/GET4/VPS13C/DZIP1/SRGN/GJA1/NFKBIA/SUN2/CCDC22/VPS13D/HK1	29
GO:0010719	GO:0010719	negative regulation of epithelial to mesenchymal transition	14/4682	40/18866	0.0980808	0.215127	0.136824	EFNA1/NKX2-1/SFRP1/SPRY1/LDLRAD4/SPRED2/TGFB2/SMAD7/VASN/SPRED1/SPRED3/TRIM62/DAB2IP/DACT3	14
GO:0034314	GO:0034314	Arp2/3 complex-mediated actin nucleation	14/4682	40/18866	0.0980808	0.215127	0.136824	ABI2/IQGAP2/CTNNA2/WASF1/WASF3/ACTR3C/ARFIP2/WASL/HIP1R/GMFB/ACTR3/CYFIP1/NCKAP1/JMY	14
GO:0046636	GO:0046636	negative regulation of alpha-beta T cell activation	14/4682	40/18866	0.0980808	0.215127	0.136824	GLI3/RC3H2/VSIR/HMGB1/SMAD7/SOCS1/TNFRSF14/JAK3/TBX21/CBFB/RUNX1/ZBTB7B/SHH/RC3H1	14
GO:0003085	GO:0003085	negative regulation of systemic arterial blood pressure	4682-08-01	20/18866	0.0981725	0.215127	0.136824	GPR37L1/KCNK6/NTSR1/ARHGAP42/ADORA1/ADRA1A/BMPR2/CRH	8
GO:0035493	GO:0035493	SNARE complex assembly	4682-08-01	20/18866	0.0981725	0.215127	0.136824	TRIM9/SNCA/STX1A/STXBP6/UVRAG/STXBP1/VPS11/ANKRD27	8
GO:0043555	GO:0043555	regulation of translation in response to stress	4682-08-01	20/18866	0.0981725	0.215127	0.136824	NCK2/RPS6KA3/RPS6KA1/PPP1CA/DDX3X/EIF4G1/NCK1/EIF2AK4	8
GO:0043950	GO:0043950	positive regulation of cAMP-mediated signaling	4682-08-01	20/18866	0.0981725	0.215127	0.136824	ADCYAP1/PRKCA/NOS1/ADCYAP1R1/CRH/UCN/SCTR/RAPGEF2	8
GO:1901881	GO:1901881	positive regulation of protein depolymerization	4682-08-01	20/18866	0.0981725	0.215127	0.136824	CARMIL1/SEMA5A/NES/STMN2/PLEK/KATNB1/WDR1/CFL1	8
GO:0016573	GO:0016573	histone acetylation	47/4682	159/18866	0.098691	0.216188	0.137499	AUTS2/LEF1/JADE2/NOS1/TRIM16/SNCA/DPF3/BAZ1A/PER1/SETD5/CTBP1/CLOCK/USP22/NCOA3/OGT/ARRB1/RPS6KA5/PHF14/PPARGC1A/DPF1/MAPK3/TADA2B/CHD5/LDB1/MORF4L1/KANSL1L/KAT6B/SIN3A/TRRAP/CREBBP/NCOA1/EP300/EPC1/KAT7/MECP2/ATG5/ISL1/SPI1/SDR16C5/ZZZ3/KAT2B/MAP3K7/GLYR1/PHF20/EP400/SMAD4/BRPF3	47
GO:0051148	GO:0051148	negative regulation of muscle cell differentiation	22/4682	68/18866	0.0989729	0.216731	0.137845	NOTCH1/SOX6/PPARA/ID2/RGS4/HDAC4/BDNF/PAK1/CTDP1/PDGFB/NFATC3/NFATC1/HDAC5/PDCD4/PI16/MECP2/DLL1/SHH/BHLHE41/CFLAR/SMAD4/PTBP1	22
GO:0030574	GO:0030574	collagen catabolic process	16/4682	47/18866	0.0999302	0.218677	0.139082	MMP24/MMP16/COL19A1/ADAMTS14/MMP11/ADAMTS2/COL15A1/MMP17/FURIN/MMP15/ADAM15/VSIR/MRC2/MMP14/ITGB1/CTSL	16
GO:0044088	GO:0044088	regulation of vacuole organization	16/4682	47/18866	0.0999302	0.218677	0.139082	LAPTM4B/ENO2/PIP4K2A/ULK1/SH3GLB1/TBC1D14/MTMR3/FEZ1/PIP4K2B/GRN/FEZ2/ENO1/NPRL3/PIP4K2C/SCFD1/RAB3GAP2	16
GO:0006367	GO:0006367	transcription initiation from RNA polymerase II promoter	55/4682	189/18866	0.100709	0.220305	0.140118	NR3C2/NOTCH2/RARB/NOTCH4/NOTCH1/NOTCH3/ESR2/PPARA/NR2E1/RORA/RXRA/TEAD1/CCNH/SRF/RORC/NR2F1/NR3C1/NR1I3/VDR/THRB/HMGB1/THRA/RORB/TEAD3/PPARGC1A/CCND1/NR4A3/RARG/MAML3/RBPJ/ATF7IP/TAF4/MED13/GTF2F2/MED23/MED30/CREBBP/RXRG/MECP2/NR4A2/ESRRG/YAP1/PPARG/CBFB/NR2F6/NR6A1/AR/TAF15/GTF2E2/KAT2B/ESRRA/DHX36/CDK8/CTNNBIP1/CAND1	55
GO:0001844	GO:0001844	protein insertion into mitochondrial membrane involved in apoptotic signaling pathway	4682-11-01	30/18866	0.101181	0.220806	0.140436	MAPK8/PPP1R13B/TP53BP2/BMF/BCL2/SFN/YWHAG/PPP3CC/YWHAB/TP73/YWHAE	11
GO:0003209	GO:0003209	cardiac atrium morphogenesis	4682-11-01	30/18866	0.101181	0.220806	0.140436	NOTCH2/NOTCH1/ACVR1/TGFB2/SOX4/ZFPM1/BMPR2/ISL1/PROX1/CCM2L/NSD2	11
GO:0016577	GO:0016577	histone demethylation	4682-11-01	30/18866	0.101181	0.220806	0.140436	KDM5B/KDM6A/JARID2/KDM6B/JMJD1C/KDM4C/KDM4B/KDM2B/KDM7A/UBE2B/KDM3B	11
GO:0035066	GO:0035066	positive regulation of histone acetylation	4682-11-01	30/18866	0.101181	0.220806	0.140436	AUTS2/NOS1/ARRB1/RPS6KA5/PPARGC1A/MAPK3/TADA2B/KAT7/ISL1/GLYR1/SMAD4	11
GO:0036475	GO:0036475	neuron death in response to oxidative stress	4682-11-01	30/18866	0.101181	0.220806	0.140436	OXR1/FBXW7/SLC7A11/CTNNB1/TBC1D24/SLC1A1/NCOA7/NR4A3/PRKN/ATG7/HIF1A	11
GO:0048265	GO:0048265	response to pain	4682-11-01	30/18866	0.101181	0.220806	0.140436	RELN/CACNA1B/TAC1/THBS1/TACR1/TRPA1/CRH/VWA1/UCN/P2RX3/THBS4	11
GO:0060055	GO:0060055	angiogenesis involved in wound healing	4682-11-01	30/18866	0.101181	0.220806	0.140436	MCAM/FOXC2/VEGFA/GPR4/SLC12A2/SRF/DAG1/B4GALT1/ADIPOR2/SMOC2/ETS1	11
GO:0036473	GO:0036473	cell death in response to oxidative stress	30/4682	97/18866	0.102289	0.223148	0.141926	PRKCD/OXR1/PAWR/GPR37L1/STK26/AKT1/MAP3K5/MET/FYN/BCL2/FBXW7/SLC7A11/CTNNB1/TBC1D24/SLC1A1/NCOA7/GPR37/PDE8A/BAG5/NR4A3/PSAP/PRKN/ATG7/STK24/JAK2/HIF1A/P4HB/SFPQ/ARL6IP5/ZNF622	30
GO:0050672	GO:0050672	negative regulation of lymphocyte proliferation	25/4682	79/18866	0.102716	0.224002	0.142469	PDE5A/PAWR/BMP4/DLG1/VSIR/SDC4/SCRIB/PKN1/TNFRSF21/PELI1/TMEM131L/DLG5/TNFRSF14/PTPN6/LYN/CEBPB/INPP5D/GPNMB/ERBB2/ZBTB7B/SHH/SOX11/RC3H1/NDFIP1/MAD1L1	25
GO:0071456	GO:0071456	cellular response to hypoxia	60/4682	208/18866	0.102982	0.224504	0.142788	PRKCE/B3GAT1/SLC8A3/KCNK2/KCND2/PTN/NOTCH1/S100B/EPAS1/SRC/NDRG1/AKT1/KCNK3/ANGPT4/RORA/SFRP1/VEGFA/STOX1/HIPK2/ROCK2/SLC29A1/EGR1/BCL2/DDAH1/FMN2/DNMT3A/SCN2A/CPEB1/HIF3A/PLK3/STC1/VASN/CPEB2/LMNA/PPARGC1A/ADAM8/BMP7/LIMD1/RBPJ/HYOU1/PDK3/GNB1/CREBBP/EP300/EGLN2/CYBB/ZFP36L1/RGCC/OPRD1/ENO1/HIF1A/SLC9A1/P4HB/CFLAR/EGLN1/HP1BP3/PSMD7/NPEPPS/USP19/CUL2	60
GO:0006896	GO:0006896	Golgi to vacuole transport	4682-07-01	17/18866	0.103594	0.224682	0.142902	EHD3/VPS52/RBSN/CLN3/AP3D1/AP1G2/AP4M1	7
GO:0006991	GO:0006991	response to sterol depletion	4682-07-01	17/18866	0.103594	0.224682	0.142902	SREBF1/FBXW7/ARHGEF10L/SCAP/LYN/ZBTB7B/PIP4P1	7
GO:0009048	GO:0009048	dosage compensation by inactivation of X chromosome	4682-07-01	17/18866	0.103594	0.224682	0.142902	PCGF3/HNRNPU/RBM15/PCGF5/YTHDC1/UPF1/RLIM	7
GO:0009084	GO:0009084	glutamine family amino acid biosynthetic process	4682-07-01	17/18866	0.103594	0.224682	0.142902	GLUL/GLS/NOXRED1/ASL/ASS1/CLN3/OAT	7
GO:0009299	GO:0009299	mRNA transcription	4682-07-01	17/18866	0.103594	0.224682	0.142902	SRF/DDX5/SREBF1/FLNA/HIPK3/SUPT6H/HSF1	7
GO:0021514	GO:0021514	ventral spinal cord interneuron differentiation	4682-07-01	17/18866	0.103594	0.224682	0.142902	SOX1/GLI3/GLI2/PAX6/NKX2-2/LMO4/ASCL1	7
GO:0030575	GO:0030575	nuclear body organization	4682-07-01	17/18866	0.103594	0.224682	0.142902	CELF3/SRPK2/AFF2/HIPK2/USPL1/ETS1/HABP4	7
GO:0031000	GO:0031000	response to caffeine	4682-07-01	17/18866	0.103594	0.224682	0.142902	RYR2/RYR3/DNMT3B/PPARGC1A/PPARG/CASQ2/TMEM38B	7
GO:0031065	GO:0031065	positive regulation of histone deacetylation	4682-07-01	17/18866	0.103594	0.224682	0.142902	VEGFA/SREBF1/PRKD1/CTBP1/ZBTB7B/SDR16C5/NIPBL	7
GO:0042249	GO:0042249	establishment of planar polarity of embryonic epithelium	4682-07-01	17/18866	0.103594	0.224682	0.142902	CELSR1/SFRP1/PTK7/DVL3/PAFAH1B1/DVL1/VANGL2	7
GO:0046851	GO:0046851	negative regulation of bone remodeling	4682-07-01	17/18866	0.103594	0.224682	0.142902	CSK/SFRP1/UBASH3B/INPP5D/CD38/CARTPT/P2RX7	7
GO:0060263	GO:0060263	regulation of respiratory burst	4682-07-01	17/18866	0.103594	0.224682	0.142902	NOXO1/CAMK1D/SLAMF8/INSR/DUSP10/RAC2/GRN	7
GO:0070242	GO:0070242	thymocyte apoptotic process	4682-07-01	17/18866	0.103594	0.224682	0.142902	EFNA1/GLI3/ADA/BMP4/ADAM8/JAK3/HIF1A	7
GO:0090141	GO:0090141	positive regulation of mitochondrial fission	4682-07-01	17/18866	0.103594	0.224682	0.142902	MCU/DCN/SPIRE1/DDHD1/PRKN/MFF/VPS35	7
GO:1904948	GO:1904948	midbrain dopaminergic neuron differentiation	4682-07-01	17/18866	0.103594	0.224682	0.142902	RYK/SFRP1/CTNNB1/LRP6/NR4A2/WNT3A/CSNK1D	7
GO:0051701	GO:0051701	interaction with host	61/4682	212/18866	0.104852	0.227335	0.144589	NCAM1/XPR1/HTR2A/NTRK3/AXL/ITGB5/CD81/GSN/SRC/EFNB3/EFNB2/RXRA/MET/HIPK2/SLC10A1/HS3ST5/MID2/EPS15/NECTIN1/DAG1/SCRIB/ITGA5/EGFR/APCS/CTNNB1/INSR/SLC20A2/CBL/ULK1/PC/GRB2/ULK2/UVRAG/TRIM8/ITGAV/TNIP1/BCL2L1/VPS37B/PABPN1/CTNND1/TNFRSF14/ATG7/ATG5/ITGA2/CD74/PTX3/TRIM25/ITGB1/GAS6/TRIM62/KPNA3/NPC1/TRIM13/P4HB/PPIA/KPNB1/IDE/CTSL/EIF2AK4/VAPB/ITCH	61
GO:1903514	GO:1903514	release of sequestered calcium ion into cytosol by endoplasmic reticulum	13/4682	37/18866	0.105712	0.229043	0.145675	RYR2/DMD/CAMK2D/CACNA1C/CHD7/AKAP6/PDE4D/CALM2/ANK2/FKBP1B/CASQ2/TMEM38B/PRKACA	13
GO:2000273	GO:2000273	positive regulation of signaling receptor activity	13/4682	37/18866	0.105712	0.229043	0.145675	RELN/NRP1/CACNG2/ADRA2B/CACNG3/ADRA2C/CACNG4/FBXW7/NCOA3/ADORA1/NLGN3/ITGB1/RGS9	13
GO:1902882	GO:1902882	regulation of response to oxidative stress	31/4682	101/18866	0.106375	0.230401	0.146539	MCTP1/OXR1/PAWR/GPR37L1/STK26/AKT1/STOX1/MET/FYN/SESN1/FBXW7/SLC7A11/FUT8/GGT7/CTNNB1/NCOA7/GPR37/PDE8A/BAG5/BMP7/NR4A3/ABCD1/PSAP/PRKN/ATG7/DHFR/HIF1A/P4HB/SESN3/SFPQ/SIRT3	31
GO:0009260	GO:0009260	ribonucleotide biosynthetic process	54/4682	186/18866	0.106534	0.230667	0.146708	AK5/ADCY1/ADCY7/ADCY8/ACSBG1/PDK4/NPR1/ADCY9/ADCY6/GUCY1A2/ADCY2/TECR/GUCY1A1/GUCY1B1/FASN/ACOT7/AMPD2/AK2/PPARGC1A/AK3/HSD17B12/ADCY5/PRKAG2/SLC25A13/ADK/UCKL1/HPRT1/ADCY3/PDK3/PID1/ACLY/SLC25A1/ACSL1/ELOVL6/SLC26A2/ACACB/ACSS2/PAICS/VCP/ENO1/ACACA/AK1/HACD1/ADSS2/SLC26A1/ACSBG2/PKM/ACAT1/CTPS1/SCD/PDP1/ACSL4/ACSL3/PDHX	54
GO:0031294	GO:0031294	lymphocyte costimulation	19/4682	58/18866	0.107711	0.232712	0.148008	CSK/CD81/SRC/AKT1/EFNB3/EFNB2/PAK1/YES1/FYN/EFNB1/PIK3R1/PIK3CA/GRB2/PAK3/TNFRSF14/CARD11/PTPN6/LYN/VAV1	19
GO:0046128	GO:0046128	purine ribonucleoside metabolic process	19/4682	58/18866	0.107711	0.232712	0.148008	CASK/NT5C2/ADA/DLG1/MAGI3/NT5C1A/DLG2/MFN1/AK3/EFL1/PEMT/ADK/HPRT1/CARD11/RHOQ/RHOA/MPP1/AMD1/MTAP	19
GO:0048659	GO:0048659	smooth muscle cell proliferation	51/4682	175/18866	0.1082	0.232712	0.148008	TGFB3/PRKG1/PDE1A/FGFR2/TCF7L2/GNAI2/NOTCH3/PDGFRB/ID2/SMPD3/NPR1/HDAC4/MEF2C/AKT1/VIPR2/BMP4/MAP3K5/THBS1/TGFBR2/PAK1/MEF2D/APLN/NDRG4/JUN/FOXP1/PDGFB/EGFR/CDH13/NDRG2/ERN1/CTNNB1/NPR3/CALCRL/PPARGC1A/PDCD4/NR4A3/BMPR1A/ITGA2/S1PR1/HES5/PPARG/GJA1/LDLRAP1/IGFBP5/PTGIR/ALOX12/HTR1B/JAK2/CDKN1B/CTNNBIP1/ILK	51
GO:0009161	GO:0009161	ribonucleoside monophosphate metabolic process	17/4682	51/18866	0.108259	0.232712	0.148008	CASK/NT5C2/ADA/DLG1/MAGI3/DLG2/AMPD2/AK2/AK3/ADK/UCKL1/HPRT1/CARD11/PAICS/AK1/ADSS2/MPP1	17
GO:0048146	GO:0048146	positive regulation of fibroblast proliferation	17/4682	51/18866	0.108259	0.232712	0.148008	PDGFRB/DDR2/PDGFC/CDK6/PDGFRA/NGFR/JUN/FOSL2/PDGFB/ZMIZ1/EGFR/WAPL/CD74/SPHK1/GAS6/NDUFS4/FN1	17
GO:0003188	GO:0003188	heart valve formation	4682-06-01	14/18866	0.108394	0.232712	0.148008	OLFM1/EFNA1/NOTCH1/ZFPM1/DCHS1/SMAD4	6
GO:0003413	GO:0003413	chondrocyte differentiation involved in endochondral bone morphogenesis	4682-06-01	14/18866	0.108394	0.232712	0.148008	SMPD3/TGFBR2/SERPINH1/AXIN2/RARG/IFT80	6
GO:0010649	GO:0010649	regulation of cell communication by electrical coupling	4682-06-01	14/18866	0.108394	0.232712	0.148008	CAMK2D/ANK3/PDE4D/CALM2/GJA1/CASQ2	6
GO:0014854	GO:0014854	response to inactivity	4682-06-01	14/18866	0.108394	0.232712	0.148008	HDAC4/UTRN/DAG1/DRD2/MTMR4/PKM	6
GO:0030948	GO:0030948	negative regulation of vascular endothelial growth factor receptor signaling pathway	4682-06-01	14/18866	0.108394	0.232712	0.148008	EPN2/NEDD4/CADM4/PDCD6/EMILIN1/DAB2IP	6
GO:0032488	GO:0032488	Cdc42 protein signal transduction	4682-06-01	14/18866	0.108394	0.232712	0.148008	NRP1/ABCA1/APOE/NTN1/RHOU/ABL1	6
GO:0032802	GO:0032802	low-density lipoprotein particle receptor catabolic process	4682-06-01	14/18866	0.108394	0.232712	0.148008	APOE/FURIN/PCSK9/VLDLR/ABCA2/CLTA	6
GO:0034616	GO:0034616	response to laminar fluid shear stress	4682-06-01	14/18866	0.108394	0.232712	0.148008	TGFB3/ABCA1/SMAD7/ETS1/ASS1/SMAD6	6
GO:0035810	GO:0035810	positive regulation of urine volume	4682-06-01	14/18866	0.108394	0.232712	0.148008	GNAI2/NPR1/OPRL1/NPR3/INPP5K/DRD2	6
GO:0045472	GO:0045472	response to ether	4682-06-01	14/18866	0.108394	0.232712	0.148008	TH/PPARGC1A/LARP1/CRH/ABCB4/HNRNPD	6
GO:0050872	GO:0050872	white fat cell differentiation	4682-06-01	14/18866	0.108394	0.232712	0.148008	CTBP1/PER2/AACS/TBL1XR1/PPARG/CEBPA	6
GO:0050930	GO:0050930	induction of positive chemotaxis	4682-06-01	14/18866	0.108394	0.232712	0.148008	VEGFD/VEGFC/VEGFA/SCG2/VEGFB/IL16	6
GO:0060088	GO:0060088	auditory receptor cell stereocilium organization	4682-06-01	14/18866	0.108394	0.232712	0.148008	WHRN/TRIOBP/GRXCR2/SCRIB/SLC9A3R1/TPRN	6
GO:0060911	GO:0060911	cardiac cell fate commitment	4682-06-01	14/18866	0.108394	0.232712	0.148008	TENM4/ACVR1/RBPJ/ISL1/WNT3A/WNT8A	6
GO:0071285	GO:0071285	cellular response to lithium ion	4682-06-01	14/18866	0.108394	0.232712	0.148008	ADCY7/ID2/CALR/CEBPA/SHH/CDKN1B	6
GO:0090128	GO:0090128	regulation of synapse maturation	4682-06-01	14/18866	0.108394	0.232712	0.148008	CAMK2B/NRXN1/RELN/NEUROD2/CLSTN1/DAB2IP	6
GO:0090178	GO:0090178	regulation of establishment of planar polarity involved in neural tube closure	4682-06-01	14/18866	0.108394	0.232712	0.148008	CELSR1/SFRP1/PTK7/DVL3/DVL1/VANGL2	6
GO:0090239	GO:0090239	regulation of histone H4 acetylation	4682-06-01	14/18866	0.108394	0.232712	0.148008	AUTS2/CTBP1/ARRB1/KAT7/ATG5/SPI1	6
GO:1904748	GO:1904748	regulation of apoptotic process involved in development	4682-06-01	14/18866	0.108394	0.232712	0.148008	NOTCH1/FOXC2/VDR/TGFB2/BMP7/TNFRSF1A	6
GO:1990822	GO:1990822	basic amino acid transmembrane transport	4682-06-01	14/18866	0.108394	0.232712	0.148008	SLC47A1/SLC22A2/SLC7A3/SLC7A2/SLC25A29/SLC7A7	6
GO:0002026	GO:0002026	regulation of the force of heart contraction	4682-10-01	27/18866	0.108725	0.233187	0.148311	RYR2/ATP2B4/EDN2/CAMK2D/ATP1A1/NOS1/APLN/ATP2A2/ADRA1A/SLC9A1	10
GO:0010714	GO:0010714	positive regulation of collagen metabolic process	4682-10-01	27/18866	0.108725	0.233187	0.148311	TGFB3/CREB3L1/PDGFRB/BMP4/SUCO/VSIR/ITGA2/RGCC/UCN/LARP6	10
GO:0018126	GO:0018126	protein hydroxylation	4682-10-01	27/18866	0.108725	0.233187	0.148311	P4HTM/PLOD2/P3H2/P4HA2/VIPAS39/P4HA1/EGLN2/OGFOD1/P4HB/EGLN1	10
GO:1903052	GO:1903052	positive regulation of proteolysis involved in cellular protein catabolic process	38/4682	127/18866	0.110188	0.236245	0.150256	PRICKLE1/PTK2B/RNF19B/AKT1/RNF144A/TRIM67/ANKIB1/PTK2/AXIN1/CBFA2T3/FBXW7/CLU/AGBL4/PLK3/SMAD7/RAD23A/RNF19A/DAB2/MAPK9/PLK2/NKD2/USP13/PIAS1/DVL1/GSK3B/DNAJB2/CSNK1A1/SMURF1/PRKN/CEBPA/VCP/CSNK1D/DAB2IP/RNF217/TRIB2/EDEM1/CCDC22/USP5	38
GO:0009583	GO:0009583	detection of light stimulus	24/4682	76/18866	0.11029	0.236304	0.150294	SEMA5B/CRB1/ASIC2/RHO/OPN3/GNAQ/OPN5/GRK1/CAMKMT/UNC119/GNA11/PPEF1/ARRB1/GRK4/CDS1/ATP8A2/METAP2/GNB1/CNGB1/RP1/REEP6/CACNA1F/GRM6/AIPL1	24
GO:0060193	GO:0060193	positive regulation of lipase activity	24/4682	76/18866	0.11029	0.236304	0.150294	HTR2A/KIT/NTRK3/FGFR2/PDGFRB/FGFR1/RASGRP4/PDGFRA/GNAQ/BDNF/FGFR3/ARHGAP6/ADCYAP1R1/NTRK2/LPAR1/EGFR/RHOC/PRKCZ/PLCG1/ADRA1A/P2RY12/HTR2B/RHOA/HRAS	24
GO:0002182	GO:0002182	cytoplasmic translational elongation	4682-05-01	11/18866	0.111647	0.236581	0.150469	CPEB3/DPH5/CPEB2/DPH1/DPH6	5
GO:0002328	GO:0002328	pro-B cell differentiation	4682-05-01	11/18866	0.111647	0.236581	0.150469	NOTCH1/HES1/SOX4/FNIP1/HES5	5
GO:0006527	GO:0006527	arginine catabolic process	4682-05-01	11/18866	0.111647	0.236581	0.150469	ATP2B4/NOS1/FAH/DDAH1/OAT	5
GO:0006857	GO:0006857	oligopeptide transport	4682-05-01	11/18866	0.111647	0.236581	0.150469	SLC13A3/SLC7A11/SLC9A3R1/GJA1/ABCC1	5
GO:0007614	GO:0007614	short-term memory	4682-05-01	11/18866	0.111647	0.236581	0.150469	CHRNA7/CUX2/BRINP1/PTCHD1/NPAS4	5
GO:0009629	GO:0009629	response to gravity	4682-05-01	11/18866	0.111647	0.236581	0.150469	SPARC/MSTN/STX1A/FOS/PKM	5
GO:0010739	GO:0010739	positive regulation of protein kinase A signaling	4682-05-01	11/18866	0.111647	0.236581	0.150469	ADGRV1/TCIM/AKAP12/RAMP3/CALCR	5
GO:0010918	GO:0010918	positive regulation of mitochondrial membrane potential	4682-05-01	11/18866	0.111647	0.236581	0.150469	AKT1/NNT/AKT2/MFN1/VCP	5
GO:0014820	GO:0014820	tonic smooth muscle contraction	4682-05-01	11/18866	0.111647	0.236581	0.150469	HTR2A/GRIP2/EDN2/MYLK/CD38	5
GO:0014870	GO:0014870	response to muscle inactivity	4682-05-01	11/18866	0.111647	0.236581	0.150469	HDAC4/UTRN/DAG1/MTMR4/PKM	5
GO:0031652	GO:0031652	positive regulation of heat generation	4682-05-01	11/18866	0.111647	0.236581	0.150469	CNR1/APLN/TNFSF11/ABAT/SLC27A1	5
GO:0032060	GO:0032060	bleb assembly	4682-05-01	11/18866	0.111647	0.236581	0.150469	MYLK/LPAR1/ROCK1/ANO6/P2RX7	5
GO:0032276	GO:0032276	regulation of gonadotropin secretion	4682-05-01	11/18866	0.111647	0.236581	0.150469	CRH/GJA1/TACR2/INHBA/SMAD4	5
GO:0032908	GO:0032908	regulation of transforming growth factor beta1 production	4682-05-01	11/18866	0.111647	0.236581	0.150469	LAPTM4B/THBS1/FURIN/CD2AP/ATP6AP2	5
GO:0033632	GO:0033632	regulation of cell-cell adhesion mediated by integrin	4682-05-01	11/18866	0.111647	0.236581	0.150469	SWAP70/PODXL/ADA/PIEZO1/FERMT3	5
GO:0034378	GO:0034378	chylomicron assembly	4682-05-01	11/18866	0.111647	0.236581	0.150469	PLAGL2/APOE/MTTP/APOB/P4HB	5
GO:0045945	GO:0045945	positive regulation of transcription by RNA polymerase III	4682-05-01	11/18866	0.111647	0.236581	0.150469	ELL/RPTOR/BRF1/CEBPA/AR	5
GO:0051561	GO:0051561	positive regulation of mitochondrial calcium ion concentration	4682-05-01	11/18866	0.111647	0.236581	0.150469	MCU/SLC25A23/MICU1/ATP2A1/RAP1GDS1	5
GO:0060767	GO:0060767	epithelial cell proliferation involved in prostate gland development	4682-05-01	11/18866	0.111647	0.236581	0.150469	NOTCH1/CTNNB1/SHH/AR/CDKN1B	5
GO:0070106	GO:0070106	interleukin-27-mediated signaling pathway	4682-05-01	11/18866	0.111647	0.236581	0.150469	JAK1/IL6ST/EBI3/JAK2/CANX	5
GO:0070142	GO:0070142	synaptic vesicle budding	4682-05-01	11/18866	0.111647	0.236581	0.150469	DNM1/DNM2/PICALM/DNM3/AP3D1	5
GO:0070757	GO:0070757	interleukin-35-mediated signaling pathway	4682-05-01	11/18866	0.111647	0.236581	0.150469	JAK1/IL6ST/EBI3/JAK2/CANX	5
GO:0071372	GO:0071372	cellular response to follicle-stimulating hormone stimulus	4682-05-01	11/18866	0.111647	0.236581	0.150469	EFNA5/NOTCH1/POR/PPARGC1A/INHBA	5
GO:0086023	GO:0086023	adenylate cyclase-activating adrenergic receptor signaling pathway involved in heart process	4682-05-01	11/18866	0.111647	0.236581	0.150469	ATP2B4/AKAP13/GNAI2/NOS1/PDE4D	5
GO:0090205	GO:0090205	positive regulation of cholesterol metabolic process	4682-05-01	11/18866	0.111647	0.236581	0.150469	CES1/SREBF1/POR/SCAP/LDLRAP1	5
GO:0150104	GO:0150104	transport across blood-brain barrier	4682-05-01	11/18866	0.111647	0.236581	0.150469	APOE/SLC22A2/SLC27A1/MFSD2A/SLC27A4	5
GO:1900247	GO:1900247	regulation of cytoplasmic translational elongation	4682-05-01	11/18866	0.111647	0.236581	0.150469	CPEB3/DPH5/CPEB2/DPH1/DPH6	5
GO:1901526	GO:1901526	positive regulation of mitophagy	4682-05-01	11/18866	0.111647	0.236581	0.150469	SMURF1/PRKN/VPS13C/HUWE1/VPS13D	5
GO:1902513	GO:1902513	regulation of organelle transport along microtubule	4682-05-01	11/18866	0.111647	0.236581	0.150469	MAP2/CNIH2/FEZ1/TRIM46/HAP1	5
GO:1903800	GO:1903800	positive regulation of production of miRNAs involved in gene silencing by miRNA	4682-05-01	11/18866	0.111647	0.236581	0.150469	BMP4/MAP2K1/DDX5/EGFR/MYCN	5
GO:2000317	GO:2000317	negative regulation of T-helper 17 type immune response	4682-05-01	11/18866	0.111647	0.236581	0.150469	RC3H2/SMAD7/TBX21/ZBTB7B/RC3H1	5
GO:2000480	GO:2000480	negative regulation of cAMP-dependent protein kinase activity	4682-05-01	11/18866	0.111647	0.236581	0.150469	PKIB/PRKAR1B/PKIG/PRKAG2/PRKAR2A	5
GO:2000574	GO:2000574	regulation of microtubule motor activity	4682-05-01	11/18866	0.111647	0.236581	0.150469	MAP2/MTCL1/PAFAH1B1/FBXW11/NDE1	5
GO:0032436	GO:0032436	positive regulation of proteasomal ubiquitin-dependent protein catabolic process	27/4682	87/18866	0.112578	0.238474	0.151673	PRICKLE1/RNF19B/AKT1/RNF144A/ANKIB1/CBFA2T3/CLU/PLK3/SMAD7/RAD23A/RNF19A/DAB2/MAPK9/PLK2/NKD2/PIAS1/DVL1/GSK3B/DNAJB2/CSNK1A1/PRKN/CEBPA/VCP/CSNK1D/RNF217/TRIB2/USP5	27
GO:0035774	GO:0035774	positive regulation of insulin secretion involved in cellular response to glucose stimulus	4682-12-01	34/18866	0.114047	0.241344	0.153498	LRP1/BAIAP3/ADCY8/CFTR/C2CD2L/VSNL1/ANO1/SYBU/ARRB1/OXCT1/CRH/HIF1A	12
GO:0045907	GO:0045907	positive regulation of vasoconstriction	4682-12-01	34/18866	0.114047	0.241344	0.153498	CHRM3/HTR2A/AVPR2/HRH2/AKT1/ADRA2C/EGFR/ADRA1A/ADRA1B/GJA1/CD38/RHOA	12
GO:0048854	GO:0048854	brain morphogenesis	4682-12-01	34/18866	0.114047	0.241344	0.153498	SLC4A10/SLIT1/OTX1/EMX1/SHANK2/SHANK1/CTNNA2/FZD3/CDH2/PAFAH1B1/FBXW11/NF1	12
GO:0000910	GO:0000910	cytokinesis	50/4682	172/18866	0.114563	0.242301	0.154107	PRKCE/PKP4/CIT/KIF13A/DRD3/RASA1/SVIL/ANK3/RTKN/LZTS2/SNX33/ROCK2/SPIRE2/KLHL9/FMN2/UNC119/SNX9/SPTBN1/RHOC/SSTR5/CALM2/RAB11FIP4/MYH10/PLK3/SNX18/PLK2/SEPTIN5/SH3GLB1/TRIM36/STMN1/BIRC6/SPIRE1/ROCK1/UVRAG/RAB11FIP3/BCL2L1/GIT1/ACTR3/DRD2/SEPTIN14/MYH9/RHOA/CUL7/CFL1/SON/FSD1/TTC19/CDC14B/PDCD6IP/KIF3B	50
GO:0010803	GO:0010803	regulation of tumor necrosis factor-mediated signaling pathway	20/4682	62/18866	0.114614	0.242301	0.154107	CCDC3/SPPL2B/TRAIP/PELI3/CYLD/CARD8/SYK/MADD/PRKN/CHUK/TNFRSF1A/SPHK1/RBCK1/GAS6/SPPL2A/IKBKB/TRAF2/HIPK1/CLIP3/TAX1BP1	20
GO:0055025	GO:0055025	positive regulation of cardiac muscle tissue development	20/4682	62/18866	0.114614	0.242301	0.154107	ZFPM2/ERBB4/FGFR2/GLI1/NOTCH1/FGFR1/PIM1/MEF2C/ERBB3/BMP4/TGFBR3/EFNB2/NRG1/AKAP6/MAPK1/RBPJ/BMPR1A/WNT3A/YAP1/MAPK14	20
GO:0006163	GO:0006163	purine nucleotide metabolic process	121/4682	442/18866	0.114936	0.242901	0.154489	AK5/ADCY1/PDE4B/HTR2A/ADCY7/PDE1A/PDE5A/ADCY8/CASK/SLC4A4/NT5C2/ACSBG1/PPARA/ADA/PDK4/SULT1C4/PDE2A/NPR1/HDAC4/RORA/ADCY9/ADCY6/DLG1/ENO2/PDE4A/PDE4C/MAGI3/PDE7B/GUCY1A2/NOS1/PFKP/GALK1/ADCY2/CBFA2T3/TECR/GUCY1A1/FAR1/NT5C1A/PDE7A/DLG2/PDE4D/GUCY1B1/ZBTB20/FASN/FAR2/ALDOC/INSR/PDE10A/ACOT7/AMPD2/OGT/AK2/MFN1/GPAM/CROT/PFKFB1/PPARGC1A/AK3/AASS/HSD17B12/PDE8A/ADCY5/RD3/ACSF2/APP/NCOR1/TPST1/PRKAG2/ABCD1/EFL1/SLC25A13/ADK/HPRT1/NUP93/ADCY3/PDK3/PID1/ACLY/SLC25A1/ACSL1/PGM2L1/OGDH/ELOVL6/EP300/SLC26A2/FHIT/SUCLG2/ACACB/PFKFB4/ACSS2/CARD11/SULT1E1/PAICS/VCP/ENO1/P2RX7/ACACA/SAMHD1/GAPDHS/AK1/RHOQ/HIF1A/RHOA/FOXK1/ZBTB7A/HACD1/DHTKD1/ADSS2/GPI/SLC26A1/MPP1/ACSBG2/PKM/ACAT1/HK1/SCD/ADPGK/PDP1/ACSL4/ACSL3/PDHX	121
GO:0032945	GO:0032945	negative regulation of mononuclear cell proliferation	25/4682	80/18866	0.115599	0.244222	0.155329	PDE5A/PAWR/BMP4/DLG1/VSIR/SDC4/SCRIB/PKN1/TNFRSF21/PELI1/TMEM131L/DLG5/TNFRSF14/PTPN6/LYN/CEBPB/INPP5D/GPNMB/ERBB2/ZBTB7B/SHH/SOX11/RC3H1/NDFIP1/MAD1L1	25
GO:0035065	GO:0035065	regulation of histone acetylation	18/4682	55/18866	0.116098	0.245032	0.155845	AUTS2/NOS1/SNCA/SETD5/CTBP1/ARRB1/RPS6KA5/PPARGC1A/MAPK3/TADA2B/SIN3A/KAT7/ATG5/ISL1/SPI1/SDR16C5/GLYR1/SMAD4	18
GO:0046164	GO:0046164	alcohol catabolic process	18/4682	55/18866	0.116098	0.245032	0.155845	INPP5J/SULT1C4/INPP5A/APOE/CYP27A1/GPD2/NTSR1/SYNJ1/INPP5B/GK/INPP5K/MTMR7/SULT1E1/ALDH1B1/ADH4/SCARF1/ALDH3B2/SNX17	18
GO:0051452	GO:0051452	intracellular pH reduction	18/4682	55/18866	0.116098	0.245032	0.155845	BCL2/RAB38/SLAMF8/DMXL2/ATP6V0C/SLC9A7/DMXL1/ATP6V0E1/GRN/ATP6V1A/CLN3/ATP6V0A1/ATP6V1H/ATP6V1C1/ATP6AP2/CLCN3/ATP6V0A2/UBE3A	18
GO:0033574	GO:0033574	response to testosterone	14/4682	41/18866	0.116353	0.245408	0.156083	FOXP2/THBS1/MSTN/ROCK2/SRD5A1/CBL/NCOA4/AACS/CALR/AR/ELK1/CFLAR/HSF1/MTAP	14
GO:0043267	GO:0043267	negative regulation of potassium ion transport	14/4682	41/18866	0.116353	0.245408	0.156083	ADCYAP1/PTK2B/KCNH2/HTR2A/KCNAB1/RGS4/KCNE4/ANK3/NOS1/NEDD4L/BIN1/STK39/CASQ2/OXSR1	14
GO:0046461	GO:0046461	neutral lipid catabolic process	16/4682	48/18866	0.116814	0.245529	0.156161	LIPC/MGLL/FABP7/LIPG/LPL/CPS1/DAGLA/SORL1/LYPLA2/FABP3/ABHD2/LIPE/APOB/PIK3CG/AADAC/ABHD16A	16
GO:0046464	GO:0046464	acylglycerol catabolic process	16/4682	48/18866	0.116814	0.245529	0.156161	LIPC/MGLL/FABP7/LIPG/LPL/CPS1/DAGLA/SORL1/LYPLA2/FABP3/ABHD2/LIPE/APOB/PIK3CG/AADAC/ABHD16A	16
GO:0010869	GO:0010869	regulation of receptor biosynthetic process	4682-09-01	24/18866	0.116836	0.245529	0.156161	PPARA/HNRNPK/FURIN/SCAP/ITGAV/PPARG/JAK2/HIF1A/SEC24A	9
GO:0030325	GO:0030325	adrenal gland development	4682-09-01	24/18866	0.116836	0.245529	0.156161	PBX1/PDGFRB/SALL1/PDGFRA/INSR/CRH/ASCL1/SMAD3/NF1	9
GO:0032925	GO:0032925	regulation of activin receptor signaling pathway	4682-09-01	24/18866	0.116836	0.245529	0.156161	SKI/ACVR1/MAGI2/ACVR2A/SMAD7/ZC3H3/FST/SHH/ACVR2B	9
GO:0033622	GO:0033622	integrin activation	4682-09-01	24/18866	0.116836	0.245529	0.156161	TLN1/SRC/FERMT2/JAM3/PIEZO1/FERMT3/P2RY12/PLEK/FN1	9
GO:0034505	GO:0034505	tooth mineralization	4682-09-01	24/18866	0.116836	0.245529	0.156161	FOXO1/PPARA/TFAP2A/ALPL/FAM20C/NECTIN1/BCOR/CNNM4/STIM1	9
GO:0046835	GO:0046835	carbohydrate phosphorylation	4682-09-01	24/18866	0.116836	0.245529	0.156161	GALK1/XYLB/PFKFB1/GNE/ITPK1/PFKFB4/IPPK/HK1/GNPTAB	9
GO:0050995	GO:0050995	negative regulation of lipid catabolic process	4682-09-01	24/18866	0.116836	0.245529	0.156161	CNR1/AKT1/CRTC3/ADORA1/PDE3B/SORL1/ACACB/PIK3CG/MFSD2A	9
GO:0051882	GO:0051882	mitochondrial depolarization	4682-09-01	24/18866	0.116836	0.245529	0.156161	CCK/SRC/DCN/BCL2/ABL1/ABCD1/ALOX12/BOK/P2RX7	9
GO:0060396	GO:0060396	growth hormone receptor signaling pathway	4682-09-01	24/18866	0.116836	0.245529	0.156161	PTK2/STAT5B/PIK3R1/STAT6/MBD5/PXN/LYN/JAK3/JAK2	9
GO:0046031	GO:0046031	ADP metabolic process	37/4682	124/18866	0.117353	0.246534	0.1568	AK5/HTR2A/SLC4A4/PPARA/HDAC4/ENO2/PFKP/GALK1/CBFA2T3/ZBTB20/ALDOC/INSR/OGT/AK2/PFKFB1/PPARGC1A/AK3/APP/NCOR1/PRKAG2/NUP93/PGM2L1/OGDH/EP300/PFKFB4/ENO1/P2RX7/GAPDHS/AK1/HIF1A/FOXK1/ZBTB7A/DHTKD1/GPI/PKM/HK1/ADPGK	37
GO:0001935	GO:0001935	endothelial cell proliferation	57/4682	199/18866	0.121154	0.254365	0.16178	PRKCA/PTPRM/PLXNB3/NRP1/NRARP/LRG1/F3/FGFR1/SPARC/MEF2C/VASH2/SULF1/AKT1/ITGA4/VEGFD/APOE/BMP4/VEGFC/THBS1/DLG1/VEGFA/SCG2/LOXL2/EGR3/NR2F2/SEMA5A/PPP1R16B/NGFR/APLN/NRP2/JUN/PDGFB/PRKD1/CDH13/ERN1/AKT3/VEGFB/IGF2/HMGB1/DYSF/RPTOR/PLCG1/BMPR2/PRKX/PPARG/MMP14/RGCC/GJA1/HTR2B/PDCD6/PROX1/BMPER/THBS4/HIF1A/EMC10/ALDH1A2/NF1	57
GO:1905207	GO:1905207	regulation of cardiocyte differentiation	21/4682	66/18866	0.12116	0.254365	0.16178	PRICKLE1/SOX6/PPARA/RGS4/MEF2C/SEMA3C/BMP4/EFNB2/PAK1/NRG1/CTDP1/AKAP6/EGFR/TGFB2/PI16/BMP7/RBPJ/DLL1/WNT3A/DHX36/SMAD4	21
GO:0055002	GO:0055002	striated muscle cell development	49/4682	169/18866	0.12129	0.254553	0.1619	MEF2A/CACNA2D2/HDAC9/HOMER1/PPP3CA/AKAP13/PPARA/PDGFRB/PDLIM5/RGS4/DMD/HDAC4/MEF2C/PDGFRA/BMP4/FHOD3/SKI/VEGFA/PAK1/COMP/DNER/SRF/CTDP1/SORBS2/SGCD/BCL2/AKAP6/MYH10/FLNC/LMNA/DYSF/UCHL1/PI16/TTN/HNRNPU/ADRA1A/XK/MAP2K4/ATG5/FHL2/CSRP1/CASQ2/PROX1/MYOF/ITGB1/MYO18B/WDR1/CFLAR/SMAD4	49
GO:0006903	GO:0006903	vesicle targeting	29/4682	95/18866	0.12172	0.25537	0.16242	NLGN1/IRAG2/GRIA1/CNIH3/CD59/F5/MAP4K2/SEC31A/FOLR1/NSF/SCRIB/CLASP1/ANKRD28/CLASP2/CNIH2/SEPTIN5/TRAPPC9/COL7A1/WDR11/PPP6R3/PDCD6/SNAP23/CSNK1D/PREB/TRAPPC10/SCFD1/SEC24A/TMED10/EXOC4	29
GO:1905269	GO:1905269	positive regulation of chromatin organization	32/4682	106/18866	0.121913	0.255607	0.162571	AUTS2/VEGFA/DNMT3B/NOS1/SREBF1/PRKD1/CTBP1/CTNNB1/JARID2/OGT/RTF1/ARRB1/RPS6KA5/LMNA/PHF1/PPARGC1A/MAPK3/TADA2B/TET1/ATF7IP/BRD4/SIN3A/MPHOSPH8/KAT7/MECP2/ISL1/PRDM12/ZBTB7B/SDR16C5/GLYR1/SMAD4/NIPBL	32
GO:2000379	GO:2000379	positive regulation of reactive oxygen species metabolic process	32/4682	106/18866	0.121913	0.255607	0.162571	PTK2B/PRKCD/ADGRB1/NOS1AP/GNAI2/PDGFRB/HDAC4/GRIN1/DNM2/AKT1/THBS1/TGFBR2/NNT/SNCA/DDAH1/PDGFB/EGFR/CLU/INSR/MAPT/GRB2/SYK/PID1/HSP90AB1/HSP90AA1/ITGB2/PTX3/SMAD3/ASS1/JAK2/MAPK14/SIRT3	32
GO:0097193	GO:0097193	intrinsic apoptotic signaling pathway	81/4682	290/18866	0.121998	0.255702	0.16263	PRKCD/NACC2/ZNF385B/CREB3L1/PLAGL2/PPP1R13B/ITPR1/BCLAF1/SRC/USP28/AKT1/ARHGEF2/MAP3K5/NCK2/TMEM117/BRSK2/HNRNPK/ATP2A3/HIPK2/IVNS1ABP/TP53BP2/BMF/DDX5/BCL2/SFN/ABL1/FBXW7/SCN2A/ATP2A1/PIK3R1/CD44/ERN1/SLC9A3R1/SHISA5/CLU/SKIL/TMEM109/CYLD/SIAH1/BAG5/MAPK8IP1/PERP/DDX3X/HYOU1/DYRK2/USP47/BCL2L1/PTPMT1/EP300/PRKN/PPM1F/FHIT/NCK1/STK24/CD74/TNFRSF1A/CEBPB/PTTG1IP/TP73/GSDME/PRKRA/ZNF385A/BOK/ENO1/JAK2/HIF1A/WWOX/DAB2IP/WFS1/AIFM1/P4HB/JMY/SGPP1/SFPQ/HRAS/ARL6IP5/TRAF2/CUL5/HIPK1/ZNF622/CUL2	81
GO:0071549	GO:0071549	cellular response to dexamethasone stimulus	4682-11-01	31/18866	0.12317	0.257987	0.164084	FOXO1/DNMT3B/MSTN/NR3C1/SRD5A1/EGFR/ERRFI1/CRH/FECH/ASS1/CFLAR	11
GO:1900181	GO:1900181	negative regulation of protein localization to nucleus	4682-11-01	31/18866	0.12317	0.257987	0.164084	CABP1/DCLK2/ANGPT1/LZTS2/DCLK1/PKIG/GSK3B/OTUD7B/SIN3A/TRIM29/NF1	11
GO:0002683	GO:0002683	negative regulation of immune system process	126/4682	463/18866	0.124716	0.26114	0.166089	ADCYAP1/PTK2B/ZBTB46/ITPKB/TGFB3/DGKZ/CNR1/MEIS2/PDE5A/PLCB1/GLI3/CYP19A1/AXL/NRARP/NOTCH1/PAWR/MEIS1/ADA/HES1/ID2/SLIT2/PLCL2/CD59/AKT1/FBN1/CDK6/BMP4/AMBP/LRFN5/THBS1/DLG1/SFRP1/TAFA3/HTRA1/RC3H2/SEC14L1/KITLG/TSC22D3/VSIR/SLAMF8/STAT5B/ABR/LRCH1/FBXW7/TSPAN6/SDC4/ZBTB16/SCRIB/PKN1/PIK3R1/TNFRSF21/APCS/CTNNB1/ADORA1/HMGB1/TGFB2/SMAD7/UBASH3B/STAT6/GPAM/DTX1/PARP3/KLF13/PELI1/TMEM178A/SOCS1/WASL/LDB1/DUSP3/PAG1/ZFPM1/NLRX1/SYT11/RBM15/TMEM131L/HSPA9/DLG5/TNFRSF14/CACTIN/DUSP10/DLL1/MAFB/HES5/CD200/DRD2/CD74/IL31RA/PTPN6/PPARG/CD22/PTPRC/ZFP36L1/LYN/JAK3/CEBPB/INPP5D/GPNMB/GRN/EMILIN1/TBX21/PTPRJ/FCER1G/CBFB/ERBB2/RUNX1/ZBTB7B/CARTPT/SHH/SOX11/SAMSN1/LRRC17/FAM3A/DUSP22/MERTK/EZR/SAMHD1/TRAF3IP1/NFKBIA/RC3H1/PCBP2/INHBA/NDFIP1/NF1/ITCH/CD300LF/MAD1L1	126
GO:0044409	GO:0044409	entry into host	43/4682	147/18866	0.125204	0.261792	0.166504	NCAM1/XPR1/HTR2A/AXL/ITGB5/CD81/GSN/SRC/EFNB3/EFNB2/MET/SLC10A1/HS3ST5/MID2/EPS15/NECTIN1/DAG1/ITGA5/EGFR/APCS/CTNNB1/SLC20A2/CBL/GRB2/UVRAG/TRIM8/ITGAV/CTNND1/TNFRSF14/ITGA2/CD74/PTX3/TRIM25/ITGB1/GAS6/TRIM62/KPNA3/NPC1/P4HB/PPIA/IDE/CTSL/ITCH	43
GO:0009948	GO:0009948	anterior/posterior axis specification	17/4682	52/18866	0.125258	0.261792	0.166504	GPC3/NRARP/WLS/BMP4/SKI/PGAP1/LHX1/SRF/CTNNB1/KDM6A/TBX6/LRP6/SHH/EPB41L5/WNT8A/TDRD5/SMAD4	17
GO:0060421	GO:0060421	positive regulation of heart growth	17/4682	52/18866	0.125258	0.261792	0.166504	ZFPM2/ERBB4/FGFR2/GLI1/NOTCH1/FGFR1/PIM1/MEF2C/TGFBR3/AKAP6/MAPK1/RBPJ/BMPR1A/ACACB/YAP1/PROX1/MAPK14	17
GO:2001258	GO:2001258	negative regulation of cation channel activity	17/4682	52/18866	0.125258	0.261792	0.166504	CRHR1/FGF12/KCNAB1/SLC6A9/DRD3/KCNE4/DRD4/ANK3/RRAD/OPRL1/CACNB3/CALM2/FKBP1B/DYSF/DRD2/CASQ2/GNB5	17
GO:0035813	GO:0035813	regulation of renal sodium excretion	4682-08-01	21/18866	0.125514	0.261792	0.166504	GNAI2/NPR1/TAC1/AVPR2/DRD3/ADORA1/DRD2/CORIN	8
GO:0043691	GO:0043691	reverse cholesterol transport	4682-08-01	21/18866	0.125514	0.261792	0.166504	CES1/LIPC/LIPG/ABCA1/APOE/CLU/ABCA5/CETP	8
GO:0060716	GO:0060716	labyrinthine layer blood vessel development	4682-08-01	21/18866	0.125514	0.261792	0.166504	PLG/PLCD3/HES1/VASH2/AKT1/HS6ST1/MAPK1/RBPJ	8
GO:0090312	GO:0090312	positive regulation of protein deacetylation	4682-08-01	21/18866	0.125514	0.261792	0.166504	VEGFA/SREBF1/PRKD1/CTBP1/DYRK1A/ZBTB7B/SDR16C5/NIPBL	8
GO:1900543	GO:1900543	negative regulation of purine nucleotide metabolic process	4682-08-01	21/18866	0.125514	0.261792	0.166504	PPARA/HDAC4/CBFA2T3/PFKFB1/PPARGC1A/RD3/NCOR1/PID1	8
GO:1903204	GO:1903204	negative regulation of oxidative stress-induced neuron death	4682-08-01	21/18866	0.125514	0.261792	0.166504	OXR1/SLC7A11/CTNNB1/NCOA7/NR4A3/PRKN/ATG7/HIF1A	8
GO:2000738	GO:2000738	positive regulation of stem cell differentiation	4682-08-01	21/18866	0.125514	0.261792	0.166504	SOX5/PTN/SOX6/SEMA3C/BMP4/TGFB2/BMP7/DHX36	8
GO:1903312	GO:1903312	negative regulation of mRNA metabolic process	27/4682	88/18866	0.125573	0.261792	0.166504	ELAVL4/PCBP4/CELF4/HNRNPK/AXIN2/HNRNPC/NBAS/HNRNPU/SRSF4/DYRK1A/LARP1/SRSF10/FUS/SFSWAP/GDNF/MAPKAPK2/TAF15/MAPK14/SRSF7/CIRBP/TOB1/HNRNPD/TARDBP/PTBP1/U2AF2/THRAP3/SECISBP2	27
GO:0010742	GO:0010742	macrophage derived foam cell differentiation	13/4682	38/18866	0.125769	0.261792	0.166504	PPARA/ABCA1/LPL/MAPK9/ABCA5/ITGAV/EP300/CETP/PPARG/PRKCH/APOB/SOAT1/NFKBIA	13
GO:0043029	GO:0043029	T cell homeostasis	13/4682	38/18866	0.125769	0.261792	0.166504	AKT1/RC3H2/TSC22D3/SPNS2/BCL2/LMO1/STAT5B/GPAM/NCKAP1L/JAK3/CACNA1F/P2RX7/RC3H1	13
GO:0045777	GO:0045777	positive regulation of blood pressure	13/4682	38/18866	0.125769	0.261792	0.166504	CNR1/GRIP2/ID2/AVPR2/NR2F2/ADRA2B/PDE4D/ADORA1/ADRA1A/ADRA1B/TACR3/CARTPT/RHOA	13
GO:0071276	GO:0071276	cellular response to cadmium ion	13/4682	38/18866	0.125769	0.261792	0.166504	MAPK8/GSN/AKT1/JUN/EGFR/MAPK9/MAPK1/MAPK3/CHUK/CYBB/MT4/FOS/HSF1	13
GO:0090077	GO:0090077	foam cell differentiation	13/4682	38/18866	0.125769	0.261792	0.166504	PPARA/ABCA1/LPL/MAPK9/ABCA5/ITGAV/EP300/CETP/PPARG/PRKCH/APOB/SOAT1/NFKBIA	13
GO:1901186	GO:1901186	positive regulation of ERBB signaling pathway	13/4682	38/18866	0.125769	0.261792	0.166504	HIP1/ARAP1/AFAP1L2/AKT1/CCDC88A/FBXW7/ADORA1/CBL/RBPJ/HIP1R/HAP1/RTN4/DGKD	13
GO:1902652	GO:1902652	secondary alcohol metabolic process	47/4682	162/18866	0.125885	0.261949	0.166604	OSBPL1A/CES1/LIPC/FGFR1/CFTR/ABCA1/APOE/LRP5/CYP27A1/RXRA/IDH3G/SREBF1/PCSK9/FASN/DISP3/VLDLR/NFYC/POR/GPAM/SCAP/APP/ACLY/ELOVL6/NFE2L1/IDI2/LIPE/HDLBP/ACACB/IDH2/CETP/LDLRAP1/APOB/CEBPA/SCARF1/IDH1/CYP7B1/LBR/SOAT1/ACACA/DGKQ/OSBPL5/SNX17/NPC1/FMO5/KPNB1/SCD/PIP4P1	47
GO:0009408	GO:0009408	response to heat	48/4682	166/18866	0.1284	0.267006	0.16982	CAMK2B/CAMK2G/CAMK2A/CAMK2D/HSPB8/AKT1/SCARA5/TCIM/THBS1/ARPP21/SST/ANO1/NOS1/MSTN/ST8SIA1/PSIP1/DNAJB4/MAPK1/MAPK3/BAG5/RPTOR/MAPT/DNAJC7/GSK3B/ATP2A2/NUP93/MAP2K7/HSP90AB1/HSP90AA1/CREBBP/EP300/CLPB/LYN/PDCD6/TRPV2/STAC/MYOF/VCP/P2RX3/MAPKAPK2/PRKACA/DHX36/DNAJA2/HSF1/HSPA8/YWHAE/NF1/RBBP7	48
GO:0035967	GO:0035967	cellular response to topologically incorrect protein	48/4682	166/18866	0.1284	0.267006	0.16982	CREB3L1/TLN1/HSPB8/NCK2/PPP2R5B/SEC31A/SHC1/PIK3R1/ERN1/EXTL1/CREB3L2/LMNA/ADD1/PACRG/CTDSP2/CCND1/DCTN1/CALR/ATF3/HYOU1/HSPA9/PDIA5/CREBRF/UGGT1/EP300/PRKN/ARFGAP1/RHBDD1/NCK1/SSR1/BOK/VCP/IGFBP1/CANX/PREB/CUL7/EXTL3/DAB2IP/PDIA6/CLGN/WFS1/HSP90B1/EDEM1/ATF6B/HSF1/HSPA8/VAPB/DNAJB14	48
GO:0016101	GO:0016101	diterpenoid metabolic process	34/4682	114/18866	0.129523	0.269254	0.17125	LRP1/GPC6/HSPG2/GPC3/GPC1/GPC5/CYP27C1/GPC4/LRP2/RHO/ALDH3A2/CRABP1/RBP4/APOE/LPL/AGRN/RDH12/LRP8/GPC2/SDC3/SDC2/SRD5A1/SDC4/EGFR/RETSAT/LIPE/CRH/ADH4/PECR/APOB/SDR16C5/DHRS13/ALDH1A2/BCO2	34
GO:0032102	GO:0032102	negative regulation of response to external stimulus	118/4682	433/18866	0.129659	0.269448	0.171373	SEMA5B/NRXN1/RTN4RL1/ADCYAP1/PRKCD/CCK/PTPRS/CD9/ROBO1/TNR/SEMA6B/EPHA4/SEMA6C/ADCY7/ROBO2/PLG/PRKG1/CASK/NRP1/FNDC4/CYP19A1/RYK/NOTCH1/FABP7/PPARA/ADA/SEMA4G/AJAP1/SLIT2/SEMA3C/GRIN1/DRD3/CLDN19/PDGFRA/APOE/PHLDB2/RORA/LRFN5/THBS1/SEMA7A/TAFA3/SEMA3F/SEMA3D/HTRA1/GRID2/CTNNA2/SEMA3E/SH2B3/SEMA6A/SEMA5A/SEC14L1/SLC12A2/SEMA4C/IL1R2/SERPINE2/PLXNA3/EPPK1/CACNB3/RTN4R/SEMA4F/SLAMF8/ABR/TSPAN6/PDGFB/SEMA6D/SEMA4D/RGMA/CLASP1/APCS/PROS1/ADORA1/CLASP2/UBASH3B/ABAT/SEMA4B/CALCRL/PDCD4/WFDC1/CARD8/ABCD1/DUSP3/DVL1/NLRX1/SYT11/APPL2/PTPRO/MAPKBP1/CACTIN/DUSP10/ISL1/WNT3A/CD200/DRD2/PPARG/PTPRC/TNFRSF1A/GJA1/GRN/KRT1/SLC6A3/UCN/ALOX12/SEMA3G/CARTPT/SMAD3/ETS1/SEMA3B/FAM3A/ABCD2/BACE1/SAMHD1/LRIG2/CERS2/TRAF3IP1/PCBP2/NDFIP1/VPS35/ITCH	118
GO:0042147	GO:0042147	retrograde transport, endosome to Golgi	28/4682	92/18866	0.130261	0.27061	0.172112	BAIAP3/RIC1/DENND5A/DENND2A/RAB6B/ERC1/SGSM2/SPAG9/HEATR5A/EHD3/RHOBTB3/EVI5/TBC1D14/DCTN1/CLTCL1/VPS52/EIPR1/PRKN/UBE2O/RAB6A/TRAPPC10/RBSN/HEATR5B/VPS35/ARFRP1/SNX6/VPS53/SNX2	28
GO:0046622	GO:0046622	positive regulation of organ growth	20/4682	63/18866	0.130444	0.270813	0.172242	CACNA2D2/ZFPM2/ERBB4/FGFR2/GLI1/NOTCH1/FGFR1/PIM1/ARX/MEF2C/AKT1/TGFBR3/AKAP6/MAPK1/RBPJ/BMPR1A/ACACB/YAP1/PROX1/MAPK14	20
GO:0070059	GO:0070059	intrinsic apoptotic signaling pathway in response to endoplasmic reticulum stress	20/4682	63/18866	0.130444	0.270813	0.172242	CREB3L1/ITPR1/MAP3K5/NCK2/TMEM117/BRSK2/ATP2A3/BCL2/ATP2A1/ERN1/HYOU1/BCL2L1/PRKN/NCK1/CEBPB/BOK/DAB2IP/WFS1/AIFM1/TRAF2	20
GO:1904950	GO:1904950	negative regulation of establishment of protein localization	45/4682	155/18866	0.130692	0.271239	0.172513	CABP1/HDAC9/RHBDF2/OPRM1/IRS1/PPP3CA/CSK/RHBDF1/DRD3/APOE/SFRP1/DMTN/SRCIN1/VSNL1/DRD4/MIDN/CORO2B/STXBP5L/ANGPT1/KLF7/SREBF1/KCNB1/RAB11FIP5/FKBP1B/PKIG/PIM3/INPP5K/MAPT/FRMD4A/NDFIP2/SYT11/RAB11FIP3/GDI1/PRKN/PPM1F/IDH2/CD200/DRD2/CD22/RGCC/SRGN/RAB11FIP1/SYT4/NDFIP1/NF1	45
GO:0034614	GO:0034614	cellular response to reactive oxygen species	49/4682	170/18866	0.130856	0.271493	0.172674	PRKCD/FOXO1/PTPRK/MAPK8/AXL/PAWR/GPR37L1/PDGFRB/SMPD3/STK26/SRC/DNM2/AKT1/PDGFRA/AGAP3/MAP3K5/MET/MTR/JUN/ABL1/KCNC2/PPARGC1B/GUCY1B1/EGFR/PLEKHA1/STAT6/GPR37/MAPK9/MAPK1/PDE8A/MAPK3/KDM6B/BMP7/NR4A3/MAPT/PSAP/PXN/CHUK/SPHK1/DHFR/ETS1/MAPK13/FOS/AIFM1/CFLAR/HNRNPD/HSF1/TRAF2/SIRT3	49
GO:0043534	GO:0043534	blood vessel endothelial cell migration	54/4682	189/18866	0.132764	0.275361	0.175134	PTK2B/HDAC9/PRKCA/EFNA1/ROBO1/JUP/ATP2B4/NRP1/NOTCH1/ID1/FGFR1/NR2E1/SLIT2/MEF2C/FGF18/AKT1/ANGPT4/APOE/FOXC2/VEGFC/HDAC7/THBS1/VEGFA/EFNB2/EGR3/PIK3R3/ANGPT1/SRF/PIK3C2A/ABL1/FBXW7/PDGFB/PRKD1/STARD13/EPHB4/AKT3/HMGB1/HDAC5/PLK2/SRPX2/PLCG1/SPRED1/MECP2/PPARG/RGCC/SH3BP1/MYH9/MAP3K3/ALOX12/ITGB1/ETS1/HIF1A/RHOA/NF1	54
GO:1902850	GO:1902850	microtubule cytoskeleton organization involved in mitosis	42/4682	144/18866	0.132866	0.275483	0.175212	PAX6/MAP4/ARHGEF2/TNKS/PKD1/GPSM2/SPRY1/TACC1/KIFC2/CLASP1/TACC2/KIF2A/CLASP2/EML1/PARP3/PLK2/SPICE1/CKAP5/DCTN1/STMN1/PAFAH1B1/GNAI1/HNRNPU/FLNA/FBXW11/DYNC1H1/STAG2/STAG1/MECP2/GJA1/ARHGEF10/ITGB1/NDE1/VCP/RHOA/TOGARAM1/FSD1/CCSAP/SUN2/PCNT/KPNB1/KIF3B	42
GO:0031645	GO:0031645	negative regulation of nervous system process	4682-10-01	28/18866	0.133181	0.275596	0.175284	JAM2/GLRA1/NPY2R/CELF4/CBLN1/NLGN4X/CACNB3/S1PR2/TNFRSF21/NLGN3	10
GO:0032800	GO:0032800	receptor biosynthetic process	4682-10-01	28/18866	0.133181	0.275596	0.175284	PPARA/HNRNPK/FURIN/SCAP/ITGAV/PPARG/JAK2/HIF1A/ACHE/SEC24A	10
GO:0033598	GO:0033598	mammary gland epithelial cell proliferation	4682-10-01	28/18866	0.133181	0.275596	0.175284	ROBO1/RREB1/ID2/TNFSF11/KDM5B/STAT6/MAPK1/CCND1/CEBPB/RTN4	10
GO:0034067	GO:0034067	protein localization to Golgi apparatus	4682-10-01	28/18866	0.133181	0.275596	0.175284	PACS1/SORL1/BICD2/VPS13A/VPS13C/RAB6A/ARL5C/CSNK1D/VPS13D/ARFRP1	10
GO:0045606	GO:0045606	positive regulation of epidermal cell differentiation	4682-10-01	28/18866	0.133181	0.275596	0.175284	NOTCH1/PTCH1/PTCH2/ETV4/BMP4/TRIM16/SFN/VDR/NCOA3/PRKCH	10
GO:1990776	GO:1990776	response to angiotensin	4682-10-01	28/18866	0.133181	0.275596	0.175284	PRKCD/CAMK2A/SRC/IQGAP1/ARID1B/AHCYL1/ROCK2/ROCK1/CYBB/HSF1	10
GO:0043154	GO:0043154	negative regulation of cysteine-type endopeptidase activity involved in apoptotic process	26/4682	85/18866	0.134554	0.277683	0.176611	SRC/AKT1/LEF1/THBS1/VEGFA/SH3RF1/NGFR/RPS6KA3/SNCA/WNT9A/SFN/RPS6KA1/CD44/POR/ARRB1/DDX3X/SIAH2/FNIP1/RNF34/USP47/RAF1/GAS6/MICAL1/CFLAR/ARL6IP1/YWHAE	26
GO:0072330	GO:0072330	monocarboxylic acid biosynthetic process	69/4682	246/18866	0.134679	0.277683	0.176611	OSBPL1A/CES1/SLC45A3/LIPC/GAD1/MGLL/QKI/SLC1A3/BCAN/ACSBG1/MID1IP1/LIPG/FADS2/PDK4/BGN/EDN2/PLP1/CSPG4/LPL/DCN/NCAN/CYP27A1/CSPG5/UST/OSBPL3/TECR/OSBPL6/FASN/ACOT7/ABAT/MYO5A/PER2/ABCD3/HSD17B12/SCAP/AMACR/PRKAG2/ABCD1/KMO/ADIPOR2/LPGAT1/PTGS1/ACLY/ABHD2/ELOVL6/OSBP/ACACB/ACSS2/CD74/PECR/PROX1/FA2H/ALOX12/FADS6/CYP7B1/PLA2G4A/CHST12/ACACA/ABCD2/HACD1/ACSBG2/PKM/ALDH1A2/PRKAB1/OSBPL9/SCD/PTGES2/ACSL3/HOGA1	69
GO:0043031	GO:0043031	negative regulation of macrophage activation	4682-07-01	18/18866	0.134714	0.277683	0.176611	LRFN5/TAFA3/SYT11/CD200/IL31RA/PTPRC/GRN	7
GO:0043652	GO:0043652	engulfment of apoptotic cell	4682-07-01	18/18866	0.134714	0.277683	0.176611	ADGRB1/XKR6/XKR7/MEGF10/THBS1/RHOG/RAC2	7
GO:0044827	GO:0044827	modulation by host of viral genome replication	4682-07-01	18/18866	0.134714	0.277683	0.176611	NUCKS1/FBXL2/PRKN/HSPA8/EIF2AK4/PPIB/YTHDC2	7
GO:0046885	GO:0046885	regulation of hormone biosynthetic process	4682-07-01	18/18866	0.134714	0.277683	0.176611	CLCN2/ATP1A1/EGR1/POR/PPARGC1A/DGKQ/HIF1A	7
GO:0060192	GO:0060192	negative regulation of lipase activity	4682-07-01	18/18866	0.134714	0.277683	0.176611	HDAC9/SORT1/ANGPTL4/ABL1/POR/PLA2R1/BICD1	7
GO:0071318	GO:0071318	cellular response to ATP	4682-07-01	18/18866	0.134714	0.277683	0.176611	RYR3/SSH1/P2RY12/P2RX3/P2RX7/CIB2/HSP90B1	7
GO:0071371	GO:0071371	cellular response to gonadotropin stimulus	4682-07-01	18/18866	0.134714	0.277683	0.176611	NSMF/EFNA5/NOTCH1/SLC5A5/POR/PPARGC1A/INHBA	7
GO:0071545	GO:0071545	inositol phosphate catabolic process	4682-07-01	18/18866	0.134714	0.277683	0.176611	INPP5J/INPP5A/NTSR1/SYNJ1/INPP5B/INPP5K/MTMR7	7
GO:1901524	GO:1901524	regulation of mitophagy	4682-07-01	18/18866	0.134714	0.277683	0.176611	TSC2/SMURF1/PRKN/VPS13C/HUWE1/CLEC16A/VPS13D	7
GO:1905276	GO:1905276	regulation of epithelial tube formation	4682-07-01	18/18866	0.134714	0.277683	0.176611	CELSR1/SFRP1/PTK7/DVL3/DVL1/GDNF/VANGL2	7
GO:0007595	GO:0007595	lactation	16/4682	49/18866	0.135283	0.278586	0.177185	ERBB4/DDR1/GHRHR/VEGFA/KALRN/APLN/SLC29A1/STAT5B/NCOR2/VDR/PAM/CCND1/NCOA1/SLC6A3/ZBTB7B/HIF1A	16
GO:0009395	GO:0009395	phospholipid catabolic process	16/4682	49/18866	0.135283	0.278586	0.177185	PRKCD/LIPC/LIPG/SMPD3/ENPP2/PNPLA7/PLCG1/PNPLA6/ENPP6/PLCG2/IDH1/GDPD3/PLA2G4A/GPCPD1/ABHD16A/SMPD4	16
GO:0010712	GO:0010712	regulation of collagen metabolic process	16/4682	49/18866	0.135283	0.278586	0.177185	TGFB3/CREB3L1/PDGFRB/BMP4/CYGB/SUCO/VSIR/ERRFI1/RAP1A/ITGA2/PPARG/RGCC/EMILIN1/UCN/ITGB1/LARP6	16
GO:0003203	GO:0003203	endocardial cushion morphogenesis	4682-12-01	35/18866	0.136132	0.280061	0.178124	ROBO1/ROBO2/NOTCH1/TGFBR2/ACVR1/TGFB2/BMP7/RBPJ/BMPR1A/ISL1/DCHS1/SMAD4	12
GO:0007603	GO:0007603	phototransduction, visible light	4682-12-01	35/18866	0.136132	0.280061	0.178124	RHO/GNAQ/GRK1/CAMKMT/GNA11/PPEF1/GRK4/METAP2/GNB1/CNGB1/RP1/AIPL1	12
GO:0042462	GO:0042462	eye photoreceptor cell development	4682-12-01	35/18866	0.136132	0.280061	0.178124	PAX6/CRB1/OLFM3/TH/VEGFA/HCN1/NTRK2/THRB/RORB/CEP290/MFRP/RP1	12
GO:0009268	GO:0009268	response to pH	14/4682	42/18866	0.136475	0.280586	0.178457	ASIC2/SRC/GPR4/SST/ASIC1/RAB11FIP5/GNA11/PAM/ARSB/RAB11B/MCOLN1/GJA1/CLCN7/SLC9A1	14
GO:1902622	GO:1902622	regulation of neutrophil migration	14/4682	42/18866	0.136475	0.280586	0.178457	MCU/SLIT2/CAMK1D/CD99/JAM3/SLAMF8/DYSF/ADAM8/CD74/RHOG/NCKAP1L/RAC2/THBS4/MPP1	14
GO:0071300	GO:0071300	cellular response to retinoic acid	21/4682	67/18866	0.137015	0.281605	0.179106	PTK2B/NTRK3/FGFR2/TNC/WNT7B/EPHA3/BRINP3/LTK/ABCA1/OSR1/BRINP1/YES1/WNT9A/PTK7/RORB/RARG/WNT3A/YAP1/PPARG/LYN/ALDH1A2	21
GO:0034250	GO:0034250	positive regulation of cellular amide metabolic process	48/4682	167/18866	0.138428	0.284325	0.180836	PTK2B/PRKCD/PLD1/EFNA1/EPHA4/CHRNA7/SMPD3/THBS1/NCK2/PICALM/KHDRBS1/RXRA/SLC2A13/PLXNB2/RBMS3/ROCK2/CPEB3/ABCA2/CLU/UPF3A/SAMD4A/SOX4/MAPK1/MAPK3/CTIF/APP/DDX3X/EIF4G1/YTHDF1/LARP1/NCK1/ITGA2/TNFRSF1A/BARHL2/UCN/ERBB2/PRR16/RHOA/LARP4B/LARP6/CIRBP/DHX36/PKM/HNRNPD/HABP4/SIRT3/EEF2/EIF2AK4	48
GO:0042129	GO:0042129	regulation of T cell proliferation	48/4682	167/18866	0.138428	0.284325	0.180836	PDE5A/PAWR/CD81/HES1/BMP4/NCK2/DLG1/TGFBR2/CD276/SH3RF1/LMO1/EFNB1/VSIR/STAT5B/SDC4/SCRIB/TNFRSF21/CTNNB1/IGF2/HMGB1/GPAM/PELI1/MAPK8IP1/IL6ST/SYK/TMEM131L/DLG5/NCK1/TNFRSF14/CARD11/IGFBP2/PTPN6/PTPRC/NCKAP1L/CD6/RAC2/JAK3/CEBPB/GPNMB/EBI3/CCDC88B/ERBB2/ZBTB7B/SHH/VCAM1/RC3H1/NDFIP1/MAD1L1	48
GO:0072332	GO:0072332	intrinsic apoptotic signaling pathway by p53 class mediator	24/4682	78/18866	0.138891	0.285185	0.181382	ZNF385B/PPP1R13B/USP28/HNRNPK/HIPK2/TP53BP2/DDX5/BCL2/CD44/SHISA5/TMEM109/PERP/DYRK2/EP300/PRKN/FHIT/CD74/PTTG1IP/TP73/ZNF385A/BOK/WWOX/JMY/HIPK1	24
GO:0006631	GO:0006631	fatty acid metabolic process	108/4682	396/18866	0.13938	0.286095	0.181961	CES1/SLC45A3/CNR1/LIPC/IRS1/MGLL/QKI/ACSBG1/PPARA/MID1IP1/LIPG/FADS2/PDK4/GGT5/TH/EDN2/PLP1/ALDH3A2/AKT1/CPT1B/LPL/CYGB/DAGLA/CYP2J2/ZADH2/PHYH/TECR/SREBF1/AKT2/CYP4F3/CPT1A/FASN/POR/ACOT7/PAM/MYO5A/GPAM/LPIN2/CROT/PER2/ABCD3/AIG1/BDH2/PPARGC1A/HSD17B12/SCAP/LPIN1/MAPK3/AACS/LYPLA2/NR4A3/ACBD5/AMACR/ACSF2/NCOR1/PRKAG2/ABCD1/SLC22A13/FABP3/APPL2/ECI1/PDK3/ADIPOR2/LPGAT1/PTGS1/ACLY/ACSL1/ABHD2/ELOVL6/NFE2L1/LIPE/ACACB/SGPL1/ACSS2/CD74/PPARG/ADH4/TNFRSF1A/PECR/FA2H/CREM/IRS2/ALOX12/FADS6/SLC27A1/GPAT2/LPIN3/MFSD2A/PLA2G4A/ACACA/ABCD2/SLC27A6/MAPK14/HACD1/ETFDH/ABHD16A/ACSBG2/ACAD11/PRKAB1/ACAT1/SCD/SLC27A4/DECR1/PDP1/PTGES2/ACSL4/ACOX1/ACSL3	108
GO:0032366	GO:0032366	intracellular sterol transport	4682-09-01	25/18866	0.144196	0.293413	0.186615	SYT7/CES1/ABCA1/PCSK9/ABCA2/LRP6/OSBP/LDLRAP1/NPC1	9
GO:0032367	GO:0032367	intracellular cholesterol transport	4682-09-01	25/18866	0.144196	0.293413	0.186615	SYT7/CES1/ABCA1/PCSK9/ABCA2/LRP6/OSBP/LDLRAP1/NPC1	9
GO:0071378	GO:0071378	cellular response to growth hormone stimulus	4682-09-01	25/18866	0.144196	0.293413	0.186615	PTK2/STAT5B/PIK3R1/STAT6/MBD5/PXN/LYN/JAK3/JAK2	9
GO:2001026	GO:2001026	regulation of endothelial cell chemotaxis	4682-09-01	25/18866	0.144196	0.293413	0.186615	NOTCH1/FGFR1/FGF18/THBS1/VEGFA/MET/SEMA5A/PRKD1/SMOC2	9
GO:0001946	GO:0001946	lymphangiogenesis	4682-06-01	15/18866	0.144283	0.293413	0.186615	FOXC2/VEGFC/CCBE1/BMPR2/PROX1/ACVR2B	6
GO:0002091	GO:0002091	negative regulation of receptor internalization	4682-06-01	15/18866	0.144283	0.293413	0.186615	ANKRD13B/LRRTM1/DLG4/NECAB2/LRRTM2/ATXN2	6
GO:0014856	GO:0014856	skeletal muscle cell proliferation	4682-06-01	15/18866	0.144283	0.293413	0.186615	MEGF10/ANGPT1/MSTN/SHH/JAK2/CFLAR	6
GO:0021924	GO:0021924	cell proliferation in external granule layer	4682-06-01	15/18866	0.144283	0.293413	0.186615	GLI2/GLI1/GPR37L1/RORA/LHX1/SHH	6
GO:0021930	GO:0021930	cerebellar granule cell precursor proliferation	4682-06-01	15/18866	0.144283	0.293413	0.186615	GLI2/GLI1/GPR37L1/RORA/LHX1/SHH	6
GO:0043517	GO:0043517	positive regulation of DNA damage response, signal transduction by p53 class mediator	4682-06-01	15/18866	0.144283	0.293413	0.186615	DDX5/SPRED2/PLA2R1/SPRED1/SPRED3/ZNF385A	6
GO:0043584	GO:0043584	nose development	4682-06-01	15/18866	0.144283	0.293413	0.186615	GLI3/DLX5/SKI/CHD7/PROX1/ASCL1	6
GO:0045779	GO:0045779	negative regulation of bone resorption	4682-06-01	15/18866	0.144283	0.293413	0.186615	CSK/UBASH3B/INPP5D/CD38/CARTPT/P2RX7	6
GO:0045820	GO:0045820	negative regulation of glycolytic process	4682-06-01	15/18866	0.144283	0.293413	0.186615	PPARA/HDAC4/CBFA2T3/PFKFB1/PPARGC1A/NCOR1	6
GO:0045837	GO:0045837	negative regulation of membrane potential	4682-06-01	15/18866	0.144283	0.293413	0.186615	PTN/PIP5KL1/HEBP2/MAPT/RNF122/ARL6IP5	6
GO:0046033	GO:0046033	AMP metabolic process	4682-06-01	15/18866	0.144283	0.293413	0.186615	AMPD2/AK2/AK3/ADK/AK1/ADSS2	6
GO:0050862	GO:0050862	positive regulation of T cell receptor signaling pathway	4682-06-01	15/18866	0.144283	0.293413	0.186615	CD81/ADA/CYLD/CARD11/CD226/KCNN4	6
GO:0051608	GO:0051608	histamine transport	4682-06-01	15/18866	0.144283	0.293413	0.186615	ADCYAP1/ADA/SLC22A2/SLC29A4/LYN/SNAP23	6
GO:0060347	GO:0060347	heart trabecula formation	4682-06-01	15/18866	0.144283	0.293413	0.186615	RBP4/TGFBR3/SRF/ADGRG6/FHL2/EGLN1	6
GO:0060579	GO:0060579	ventral spinal cord interneuron fate commitment	4682-06-01	15/18866	0.144283	0.293413	0.186615	SOX1/GLI3/GLI2/PAX6/NKX2-2/ASCL1	6
GO:0060581	GO:0060581	cell fate commitment involved in pattern specification	4682-06-01	15/18866	0.144283	0.293413	0.186615	SOX1/GLI3/GLI2/PAX6/NKX2-2/ASCL1	6
GO:0070207	GO:0070207	protein homotrimerization	4682-06-01	15/18866	0.144283	0.293413	0.186615	SLC1A2/SCARA5/STEAP4/ASIC1/P2RX3/DISP1	6
GO:0072498	GO:0072498	embryonic skeletal joint development	4682-06-01	15/18866	0.144283	0.293413	0.186615	EXT1/OSR1/BMP4/WNT9A/CTNNB1/BMP7	6
GO:0072567	GO:0072567	chemokine (C-X-C motif) ligand 2 production	4682-06-01	15/18866	0.144283	0.293413	0.186615	MBP/LPL/FOXP1/HMGB1/CD74/MCOLN2	6
GO:0090177	GO:0090177	establishment of planar polarity involved in neural tube closure	4682-06-01	15/18866	0.144283	0.293413	0.186615	CELSR1/SFRP1/PTK7/DVL3/DVL1/VANGL2	6
GO:1900029	GO:1900029	positive regulation of ruffle assembly	4682-06-01	15/18866	0.144283	0.293413	0.186615	NLGN1/COBL/EPS8/CYFIP1/P2RY12/HRAS	6
GO:1900037	GO:1900037	regulation of cellular response to hypoxia	4682-06-01	15/18866	0.144283	0.293413	0.186615	KCNK2/ROCK2/DDAH1/HYOU1/ENO1/USP19	6
GO:2000341	GO:2000341	regulation of chemokine (C-X-C motif) ligand 2 production	4682-06-01	15/18866	0.144283	0.293413	0.186615	MBP/LPL/FOXP1/HMGB1/CD74/MCOLN2	6
GO:2000345	GO:2000345	regulation of hepatocyte proliferation	4682-06-01	15/18866	0.144283	0.293413	0.186615	SULF2/PTN/GLI1/FBXW7/WNT3A/CFLAR	6
GO:2001044	GO:2001044	regulation of integrin-mediated signaling pathway	4682-06-01	15/18866	0.144283	0.293413	0.186615	CTNNA1/DMTN/PHACTR4/PRKD1/FLNA/LIMS1	6
GO:0046390	GO:0046390	ribose phosphate biosynthetic process	55/4682	194/18866	0.144485	0.29373	0.186817	AK5/ADCY1/ADCY7/ADCY8/ACSBG1/PDK4/NPR1/ADCY9/ADCY6/GUCY1A2/ADCY2/TECR/GUCY1A1/GUCY1B1/FASN/ACOT7/AMPD2/AK2/PPARGC1A/AK3/HSD17B12/ADCY5/PRKAG2/SLC25A13/ADK/UCKL1/HPRT1/ADCY3/PDK3/PID1/ACLY/SLC25A1/ACSL1/ELOVL6/TKT/SLC26A2/ACACB/ACSS2/PAICS/VCP/ENO1/ACACA/AK1/HACD1/ADSS2/SLC26A1/ACSBG2/PKM/ACAT1/CTPS1/SCD/PDP1/ACSL4/ACSL3/PDHX	55
GO:0030595	GO:0030595	leukocyte chemotaxis	65/4682	232/18866	0.145077	0.294838	0.187522	PTK2B/MCU/PDE4B/KIT/PTN/SWAP70/PREX1/CYP19A1/SLIT2/EDN2/VEGFD/VEGFC/CAMK1D/THBS1/VEGFA/SCG2/SLC12A2/PTK2/VAV3/MSTN/MTUS1/JAM3/SLAMF8/TNFSF11/PIP5K1C/PDGFB/PDE4D/VEGFB/HMGB1/TGFB2/EDN3/MAPK1/DYSF/MAPK3/LYST/ADAM8/ADAM10/CALR/SYK/STK39/PTPRO/S1PR1/CD74/CSF1R/ITGB2/NCKAP1L/CMKLR1/LYN/VAV1/RAC2/IL16/ANO6/ARHGEF5/ITGA1/FCER1G/PIK3CG/CCL20/CYP7B1/GAS6/THBS4/PIK3CD/MAPK14/MPP1/OXSR1/PPIB	65
GO:1901222	GO:1901222	regulation of NIK/NF-kappaB signaling	35/4682	119/18866	0.145449	0.2955	0.187943	NR3C2/SASH1/UACA/TRAF4/TCIM/HDAC7/RC3H2/ACTN4/TSPAN6/AGO3/EGFR/HMGB1/PDCD4/CYLD/NFAT5/BMP7/APP/CALR/DDX3X/C1QTNF4/EDAR/RASSF2/FBXW11/EP300/TRIM44/SPHK1/RBCK1/LIMS1/RHOA/NOD1/NFKBIA/RC3H1/MAP3K7/TRAF2/ILK	35
GO:0048469	GO:0048469	cell maturation	51/4682	179/18866	0.145622	0.295756	0.188106	CNTNAP2/PTK2B/RND1/SOX8/SIX3/BCL11A/LHX6/AXL/FGFR1/GDF11/HES1/EPAS1/ID2/KCNIP2/FAM20C/NFASC/CFTR/GHRHR/AGRN/NRCAM/VEGFA/ANKS1A/CNTN2/POU2F2/BCL2/C1QL1/ADGRB3/PDE3A/SPTBN4/CTNNB1/APP/MAP3K13/TBX6/B4GALT6/ABHD2/MECP2/NR4A2/PTH1R/HES5/PPARG/ASCL1/CEBPA/CBFB/SCARF1/HIF1A/PRKACA/ZBTB7A/RAC3/TDRD5/RFX3/SCLT1	51
GO:0038202	GO:0038202	TORC1 signaling	15/4682	46/18866	0.146284	0.297006	0.188901	RNF152/SESN1/CASTOR1/RPTOR/CASTOR2/LARP1/SIK3/RRAGD/SMG1/CARD11/DGKQ/NPRL3/CLEC16A/SESN3/PIP4P1	15
GO:0001947	GO:0001947	heart looping	20/4682	64/18866	0.14749	0.298969	0.190149	EOMES/NOTCH2/TBR1/NOTCH1/MEF2C/TGFBR2/SRF/NDRG4/ZIC3/FOLR1/IFT172/MIB1/TBX6/DLL1/WNT3A/VANGL2/TBX21/SHH/SMAD3/HIF1A	20
GO:0009584	GO:0009584	detection of visible light	20/4682	64/18866	0.14749	0.298969	0.190149	SEMA5B/CRB1/RHO/OPN3/GNAQ/OPN5/GRK1/CAMKMT/GNA11/PPEF1/GRK4/ATP8A2/METAP2/GNB1/CNGB1/RP1/REEP6/CACNA1F/GRM6/AIPL1	20
GO:0006482	GO:0006482	protein demethylation	4682-11-01	32/18866	0.14758	0.298969	0.190149	KDM5B/KDM6A/JARID2/KDM6B/JMJD1C/KDM4C/KDM4B/KDM2B/KDM7A/UBE2B/KDM3B	11
GO:0008214	GO:0008214	protein dealkylation	4682-11-01	32/18866	0.14758	0.298969	0.190149	KDM5B/KDM6A/JARID2/KDM6B/JMJD1C/KDM4C/KDM4B/KDM2B/KDM7A/UBE2B/KDM3B	11
GO:0010743	GO:0010743	regulation of macrophage derived foam cell differentiation	4682-11-01	32/18866	0.14758	0.298969	0.190149	PPARA/ABCA1/LPL/MAPK9/ABCA5/ITGAV/CETP/PPARG/PRKCH/APOB/NFKBIA	11
GO:0048730	GO:0048730	epidermis morphogenesis	4682-11-01	32/18866	0.14758	0.298969	0.190149	FGFR2/GLI2/NOTCH1/INTU/NGFR/BCL2/CTNNB1/TGFB2/FST/IGFBP5/SHH	11
GO:1903955	GO:1903955	positive regulation of protein targeting to mitochondrion	4682-11-01	32/18866	0.14758	0.298969	0.190149	ABLIM3/RHOU/FBXW7/SH3GLB1/CSNK2A2/VPS11/HUWE1/MICALL2/RAC2/BAP1/NPEPPS	11
GO:0007051	GO:0007051	spindle organization	52/4682	183/18866	0.147908	0.299539	0.190512	NEK6/MAP4/TNKS/PKD1/DLG1/GPSM2/LZTS2/TACC1/KIFC2/CHD3/CLASP1/TACC2/NEK7/STARD9/KIF2A/CLASP2/TPPP/EML1/TUBB/PARP3/PLK2/TRIM36/SPICE1/NCOR1/CKAP5/DCTN1/STMN1/GNAI1/HNRNPU/SENP6/FLNA/UVRAG/DYNC1H1/STAG2/STAG1/ATRX/MECP2/MYH9/ARHGEF10/VCP/EZR/RHOA/CSNK1D/TOGARAM1/FSD1/CCSAP/SUN2/PCNT/KPNB1/KIF3B/TUBGCP6/MAPRE2	52
GO:0042113	GO:0042113	B cell activation	90/4682	328/18866	0.148294	0.300225	0.190948	PTK2B/PRKCD/NOTCH2/HDAC9/PRKCB/KIT/CHRNA4/SWAP70/AHR/ZFP36L2/LFNG/PAWR/CD81/ADA/ID2/PLCL2/HDAC4/MEF2C/LEF1/ITGA4/SFRP1/VAV3/DOCK10/POU2F2/BCL2/ABL1/SLAMF8/STAT5B/TCF3/RASGRP1/PKN1/SH3KBP1/PIK3R1/TNFRSF21/ATP11C/STAT6/KLF6/HDAC5/ITM2A/DOCK11/PARP3/PELI1/CYLD/RBPJ/IRF2BP2/SLC39A10/FNIP1/SYK/GON4L/EP300/ONECUT1/DLL1/CARD11/WNT3A/CD74/MFNG/PTPN6/CD79B/BLNK/MMP14/CD22/PTPRC/NCKAP1L/ZFP36L1/CD180/LYN/JAK3/INPP5D/LYL1/TBX21/PTPRJ/TNFSF13/CD38/IRS2/ITGB1/SAMSN1/PLCG2/IKZF3/PIK3CD/VCAM1/NSD2/ZBTB7A/RC3H1/SP3/CHRNB2/INHBA/IGHM/NDFIP1/CTPS1/SUPT6H	90
GO:0032418	GO:0032418	lysosome localization	23/4682	75/18866	0.149105	0.301771	0.191931	KIT/MAP6/CPLX2/RASGRP1/SPAG9/GAB2/CBL/NR4A3/RAB3A/SYK/KIF1B/STXBP1/PLEKHM2/TFEB/LYN/RAC2/MYH9/SNAP23/FCER1G/PIK3CG/FES/PIK3CD/PIP4P1	23
GO:0046822	GO:0046822	regulation of nucleocytoplasmic transport	33/4682	112/18866	0.15111	0.30573	0.194449	PRKCD/CABP1/JUP/ZIC1/GLI3/TCF7L2/CAMK1/BMP4/KHDRBS1/NEDD4/ANGPT1/SFN/PPP1R12A/PIK3R1/PIK3R2/MAPK1/CPSF6/PKIG/GSK3B/FLNA/UBR5/HSP90AB1/SHH/SMAD3/GAS6/JAK2/PRKACA/MAPK14/SUPT6H/TARDBP/YWHAE/NF1/PPP1CC	33
GO:0002244	GO:0002244	hematopoietic progenitor cell differentiation	49/4682	172/18866	0.151369	0.306157	0.194721	SIPA1L3/SLC8A3/KIT/PTPRZ1/NOTCH1/HES1/SMPD3/CDK6/PDGFRA/RBM47/BMP4/SFRP1/KCNAB2/TCF12/KITLG/SRF/BCL2/LMO1/JAM3/ABL1/TCF3/EML1/SOX4/LDB1/CHD2/FNIP1/WDR7/HSPA9/SIN3A/HES5/YAP1/CSF1R/PTPN6/SPI1/PTPRC/PLEK/TP73/FST/CBFB/RUNX1/SHH/DHTKD1/INHBA/DHX36/SSBP3/PRRC2C/EEF2/PSMD7/ITCH	49
GO:0046394	GO:0046394	carboxylic acid biosynthetic process	100/4682	367/18866	0.152133	0.307605	0.195642	OSBPL1A/CES1/SLC45A3/LIPC/ATP2B4/GAD1/MGLL/QKI/SLC1A3/BCAN/GLUL/ACSBG1/MID1IP1/LIPG/FADS2/PDK4/BHMT2/GGT5/SMPD3/BGN/EDN2/PLP1/CSPG4/LPL/CPS1/DCN/NCAN/CEMIP/CYP27A1/CSPG5/UST/GPT/NAALAD2/OSBPL3/MTR/TECR/PDGFB/OSBPL6/GLS/PLOD2/FASN/GGT7/ACOT7/ABAT/BCAT2/MYO5A/PER2/ABCD3/AASS/HSD17B12/SCAP/AMACR/ABCC5/PRKAG2/ABCD1/UGP2/SYK/KMO/ADIPOR2/LPGAT1/PTGS1/ACLY/ABHD2/NAT8L/NOXRED1/ELOVL6/MRI1/OSBP/ACACB/ACSS2/CD74/PECR/PROX1/FA2H/DPYD/ALOX12/DHFR/FADS6/CYP7B1/ASL/ASS1/PLA2G4A/CHST12/ACACA/ABCD2/HACD1/SHMT2/CLN3/ACSBG2/SERINC5/PKM/ALDH1A2/PRKAB1/OAT/OSBPL9/SCD/PTGES2/MTAP/ACSL3/HOGA1	100
GO:0019079	GO:0019079	viral genome replication	37/4682	127/18866	0.152315	0.30779	0.195759	NFIA/NOTCH1/SRPK2/SRPK1/ADARB1/DDX5/ROCK2/BCL2/CTBP1/PI4KA/RAD23A/NUCKS1/INPP5K/DDX3X/ILF3/ATG16L2/FBXL2/TOP2B/TNIP1/ZC3HAV1/MPHOSPH8/LARP1/PRKN/ATG5/IFIT5/PROX1/VCP/GAS6/PCBP2/STAU1/ATG16L1/PPIA/HSPA8/EIF2AK4/VAPB/PPIB/YTHDC2	37
GO:0019217	GO:0019217	regulation of fatty acid metabolic process	30/4682	101/18866	0.152912	0.30779	0.195759	SLC45A3/CNR1/IRS1/PPARA/MID1IP1/PDK4/AKT1/SREBF1/AKT2/CPT1A/PPARGC1A/SCAP/NR4A3/NCOR1/PRKAG2/ABCD1/SLC22A13/FABP3/APPL2/PDK3/ADIPOR2/LPGAT1/NFE2L1/ACACB/CD74/PPARG/IRS2/MFSD2A/ABCD2/PDP1	30
GO:0042116	GO:0042116	macrophage activation	30/4682	101/18866	0.152912	0.30779	0.195759	PRKCE/EDN2/RORA/LRFN5/THBS1/TAFA3/SNCA/JUN/FOXP1/CRTC3/CLU/SLC7A2/DYSF/APP/MAPT/MYO18A/SYT11/SYK/CD200/CD74/IL31RA/ITGB2/PTPRC/GRN/CEBPA/SPHK1/PLA2G4A/JAK2/SBNO2/TTBK1	30
GO:0006790	GO:0006790	sulfur compound metabolic process	101/4682	371/18866	0.153187	0.30779	0.195759	XYLT1/CHST1/CHST8/NDST4/ST3GAL1/BCAN/ACSBG1/PDK4/BHMT2/GGT5/SULT1C4/BGN/HS3ST3B1/CSPG4/CSGALNACT1/ACAN/CPS1/CHST13/DCN/CHST15/NDST1/NCAN/CSPG5/UST/ANGPT1/HS3ST5/MSRA/AHCYL1/MTR/SLC5A6/CHST11/GLCE/STAT5B/TECR/GAL3ST3/SPOCK2/GGCT/FAR1/AHCYL2/SLC7A11/B4GALT2/ARSG/FASN/OPLAH/FAR2/GGT7/XYLT2/ACOT7/ARSB/GPAM/PC/AASS/HSD17B12/B4GALT1/CHST7/ACSF2/TPST1/ABCD1/PEMT/PDK3/SLC25A10/ACLY/SLC25A1/ACSL1/B4GALT6/HSPA9/OGDH/CHST2/ELOVL6/NFE2L1/SLC26A2/MRI1/HLCS/SUCLG2/ACACB/TPK1/ACSS2/SULT1E1/B3GNT2/IDH1/MICAL1/ST3GAL2/CHST12/ACACA/HACD1/ST3GAL4/SLC26A1/CNDP2/ST3GAL3/ACSBG2/ACAT1/PCYOX1L/SCD/PDP1/SLC10A7/AMD1/ACSL4/MTAP/ACSL3/CHSY1/PDHX	101
GO:0001976	GO:0001976	nervous system process involved in regulation of systemic arterial blood pressure	4682-05-01	12/18866	0.153822	0.30779	0.195759	ASIC2/NAV2/ADRA1A/MECP2/DRD2	5
GO:0003207	GO:0003207	cardiac chamber formation	4682-05-01	12/18866	0.153822	0.30779	0.195759	NOTCH1/MEF2C/SOX4/SMARCD3/SOX11	5
GO:0003334	GO:0003334	keratinocyte development	4682-05-01	12/18866	0.153822	0.30779	0.195759	BCL11B/SFN/FOSL2/PSAP/FLNB	5
GO:0008343	GO:0008343	adult feeding behavior	4682-05-01	12/18866	0.153822	0.30779	0.195759	AGRP/NPY/CARTPT/USP46/IFT80	5
GO:0014029	GO:0014029	neural crest formation	4682-05-01	12/18866	0.153822	0.30779	0.195759	SFRP1/TCOF1/LRP6/PDCD6/WNT8A	5
GO:0030157	GO:0030157	pancreatic juice secretion	4682-05-01	12/18866	0.153822	0.30779	0.195759	WNK4/NPR3/WNK3/STK39/UCN	5
GO:0032905	GO:0032905	transforming growth factor beta1 production	4682-05-01	12/18866	0.153822	0.30779	0.195759	LAPTM4B/THBS1/FURIN/CD2AP/ATP6AP2	5
GO:0038063	GO:0038063	collagen-activated tyrosine kinase receptor signaling pathway	4682-05-01	12/18866	0.153822	0.30779	0.195759	COL4A5/DDR1/DDR2/UBASH3B/SYK	5
GO:0042118	GO:0042118	endothelial cell activation	4682-05-01	12/18866	0.153822	0.30779	0.195759	TCIM/FOXP1/APOLD1/BMPER/SMAD4	5
GO:0042711	GO:0042711	maternal behavior	4682-05-01	12/18866	0.153822	0.30779	0.195759	NPAS1/BRINP1/KALRN/CREBRF/MBD2	5
GO:0045760	GO:0045760	positive regulation of action potential	4682-05-01	12/18866	0.153822	0.30779	0.195759	NOS1AP/TAC1/ANK3/ADRA1A/SLC9A1	5
GO:0046322	GO:0046322	negative regulation of fatty acid oxidation	4682-05-01	12/18866	0.153822	0.30779	0.195759	CNR1/AKT1/APPL2/ACACB/MFSD2A	5
GO:0051013	GO:0051013	microtubule severing	4682-05-01	12/18866	0.153822	0.30779	0.195759	FIGN/LZTS2/TTLL11/KATNAL2/KATNB1	5
GO:0060213	GO:0060213	positive regulation of nuclear-transcribed mRNA poly(A) tail shortening	4682-05-01	12/18866	0.153822	0.30779	0.195759	TNRC6C/CPEB3/TNRC6A/TNRC6B/TOB1	5
GO:0060536	GO:0060536	cartilage morphogenesis	4682-05-01	12/18866	0.153822	0.30779	0.195759	WNT7B/MEF2C/RSPO2/STC1/LRP6	5
GO:0060670	GO:0060670	branching involved in labyrinthine layer morphogenesis	4682-05-01	12/18866	0.153822	0.30779	0.195759	FGFR2/GRB2/ST14/SPINT2/RSPO3	5
GO:0060746	GO:0060746	parental behavior	4682-05-01	12/18866	0.153822	0.30779	0.195759	NPAS1/BRINP1/KALRN/CREBRF/MBD2	5
GO:0060900	GO:0060900	embryonic camera-type eye formation	4682-05-01	12/18866	0.153822	0.30779	0.195759	TFAP2A/PHACTR4/ARID1A/PROX1/SOX11	5
GO:0061517	GO:0061517	macrophage proliferation	4682-05-01	12/18866	0.153822	0.30779	0.195759	PTK2/CLU/MAPK1/MAPK3/CSF1R	5
GO:0072017	GO:0072017	distal tubule development	4682-05-01	12/18866	0.153822	0.30779	0.195759	WNK4/NOTCH1/POU3F3/PKD1/KLHL3	5
GO:0072537	GO:0072537	fibroblast activation	4682-05-01	12/18866	0.153822	0.30779	0.195759	PDGFRB/CYGB/AKAP12/RPS6KA1/RGCC	5
GO:0086067	GO:0086067	AV node cell to bundle of His cell communication	4682-05-01	12/18866	0.153822	0.30779	0.195759	CACNA1G/RYR2/CACNB2/GJC1/CACNA1C	5
GO:0090209	GO:0090209	negative regulation of triglyceride metabolic process	4682-05-01	12/18866	0.153822	0.30779	0.195759	APOE/FBXW7/SIK1/SORL1/PIK3CG	5
GO:0097284	GO:0097284	hepatocyte apoptotic process	4682-05-01	12/18866	0.153822	0.30779	0.195759	GSN/DNMT3A/BCL2L1/PIK3CG/CFLAR	5
GO:1904181	GO:1904181	positive regulation of membrane depolarization	4682-05-01	12/18866	0.153822	0.30779	0.195759	CCK/DCN/ANK3/ALOX12/P2RX7	5
GO:1904953	GO:1904953	Wnt signaling pathway involved in midbrain dopaminergic neuron differentiation	4682-05-01	12/18866	0.153822	0.30779	0.195759	RYK/CTNNB1/LRP6/WNT3A/CSNK1D	5
GO:2001135	GO:2001135	regulation of endocytic recycling	4682-05-01	12/18866	0.153822	0.30779	0.195759	NDRG4/SORL1/RAB11B/ARHGAP1/EIPR1	5
GO:2001204	GO:2001204	regulation of osteoclast development	4682-05-01	12/18866	0.153822	0.30779	0.195759	NOTCH2/FBN1/TNFSF11/FBXW7/ATP6AP1	5
GO:2001241	GO:2001241	positive regulation of extrinsic apoptotic signaling pathway in absence of ligand	4682-05-01	12/18866	0.153822	0.30779	0.195759	CTNNA1/PPP1CA/WWOX/INHBA/NF1	5
GO:1901136	GO:1901136	carbohydrate derivative catabolic process	55/4682	195/18866	0.154459	0.308967	0.196508	PRKCD/GPC6/PDE4B/HSPG2/PDE1A/PDE5A/GPC3/GPC1/BCAN/GPC5/ADA/GPC4/PDE2A/BGN/CSPG4/ACAN/AGRN/DCN/PDE4A/PDE4C/NCAN/CEMIP/CSPG5/GPC2/PDE7B/ADAMTS12/SDC3/SDC2/NT5C1A/SDC4/PDE7A/PDE4D/CD44/STT3B/PDE10A/ACOT7/GALC/ARSB/PDE8A/ABCD1/OGA/PSAP/HPRT1/NTHL1/OVGP1/DPYD/RENBP/SAMHD1/CEMIP2/GALT/SLC9A1/EDEM1/ACAT1/CTSL/MGAT1	55
GO:0019674	GO:0019674	NAD metabolic process	16/4682	50/18866	0.1553	0.310551	0.197516	ENO2/PFKP/GPD2/ALDOC/KMO/PGM2L1/NADSYN1/CD38/ENO1/GAPDHS/FOXK1/GPI/NMNAT2/PKM/HK1/ADPGK	16
GO:0001573	GO:0001573	ganglioside metabolic process	4682-08-01	22/18866	0.156354	0.311581	0.198171	ST6GALNAC3/ST6GALNAC5/ST8SIA2/ST8SIA3/B4GALT6/ITGB8/B4GALNT1/ST3GAL5	8
GO:0007063	GO:0007063	regulation of sister chromatid cohesion	4682-08-01	22/18866	0.156354	0.311581	0.198171	TNKS/AXIN2/FEN1/WAPL/CTNNB1/ATRX/SFPQ/NIPBL	8
GO:0034104	GO:0034104	negative regulation of tissue remodeling	4682-08-01	22/18866	0.156354	0.311581	0.198171	CSK/SFRP1/ABR/UBASH3B/INPP5D/CD38/CARTPT/P2RX7	8
GO:0035024	GO:0035024	negative regulation of Rho protein signal transduction	4682-08-01	22/18866	0.156354	0.311581	0.198171	MET/ITGA3/ARHGAP42/ARHGAP35/STMN1/ADRA1A/KANK1/ITGB1	8
GO:0043369	GO:0043369	CD4-positive or CD8-positive, alpha-beta T cell lineage commitment	4682-08-01	22/18866	0.156354	0.311581	0.198171	TOX/BCL2/STAT6/CYLD/ZFPM1/TBX21/SHH/CTSL	8
GO:0045663	GO:0045663	positive regulation of myoblast differentiation	4682-08-01	22/18866	0.156354	0.311581	0.198171	PLCB1/CDON/BOC/MEF2C/MAP3K5/BTG1/MAPK14/ILK	8
GO:0045980	GO:0045980	negative regulation of nucleotide metabolic process	4682-08-01	22/18866	0.156354	0.311581	0.198171	PPARA/HDAC4/CBFA2T3/PFKFB1/PPARGC1A/RD3/NCOR1/PID1	8
GO:0051291	GO:0051291	protein heterooligomerization	4682-08-01	22/18866	0.156354	0.311581	0.198171	SYT1/GRIN2B/GRIN1/COL1A2/PKD1/KCNC2/CPSF6/KRT1	8
GO:0051900	GO:0051900	regulation of mitochondrial depolarization	4682-08-01	22/18866	0.156354	0.311581	0.198171	CCK/SRC/DCN/BCL2/ABCD1/ALOX12/BOK/P2RX7	8
GO:0060487	GO:0060487	lung epithelial cell differentiation	4682-08-01	22/18866	0.156354	0.311581	0.198171	NFIB/NKX2-1/THRB/THRA/RBPJ/YAP1/TMEM38B/ASCL1	8
GO:2000479	GO:2000479	regulation of cAMP-dependent protein kinase activity	4682-08-01	22/18866	0.156354	0.311581	0.198171	ATP2B4/PKIB/PRKAR1B/PKIG/PRKAG2/PRKAR2A/NPFFR2/RAPGEF2	8
GO:0008631	GO:0008631	intrinsic apoptotic signaling pathway in response to oxidative stress	14/4682	43/18866	0.15839	0.315342	0.200563	PRKCD/AKT1/MAP3K5/BCL2/FBXW7/BAG5/PRKN/STK24/JAK2/HIF1A/P4HB/SFPQ/ARL6IP5/ZNF622	14
GO:0019432	GO:0019432	triglyceride biosynthetic process	14/4682	43/18866	0.15839	0.315342	0.200563	LPL/SREBF1/FBXW7/GK/GPAM/LPIN2/SIK1/LPIN1/ACSL1/SLC27A1/GPAT2/LPIN3/MFSD2A/ACSL4	14
GO:0051154	GO:0051154	negative regulation of striated muscle cell differentiation	14/4682	43/18866	0.15839	0.315342	0.200563	NOTCH1/SOX6/PPARA/RGS4/HDAC4/BDNF/PAK1/CTDP1/HDAC5/PI16/DLL1/BHLHE41/CFLAR/SMAD4	14
GO:0061512	GO:0061512	protein localization to cilium	19/4682	61/18866	0.158887	0.315935	0.20094	ZNF423/CCDC88A/TULP3/TBC1D32/CROCC/TUB/WDR35/INVS/BBS9/NPHP4/RAB11FIP3/TTC21B/DZIP1/ZDHHC3/ARL13A/CSNK1D/RABEP1/TTC26/IFT80	19
GO:1902041	GO:1902041	regulation of extrinsic apoptotic signaling pathway via death domain receptors	19/4682	61/18866	0.158887	0.315935	0.20094	PEA15/ARHGEF2/THBS1/SFRP1/TIMP3/BMPR1B/TRPS1/SCRT2/FAIM2/SKIL/DDX3X/GSK3B/ATF3/MADD/RNF34/BCL2L1/RAF1/CFLAR/TRAF2	19
GO:1903902	GO:1903902	positive regulation of viral life cycle	19/4682	61/18866	0.158887	0.315935	0.20094	NOTCH1/SRPK2/SRPK1/ADARB1/RAD23A/PC/NUCKS1/DDX3X/TOP2B/VPS37B/LARP1/CD74/STAU1/P4HB/PPIA/HSPA8/VAPB/PPIB/YTHDC2	19
GO:2000756	GO:2000756	regulation of peptidyl-lysine acetylation	19/4682	61/18866	0.158887	0.315935	0.20094	AUTS2/NOS1/SNCA/SETD5/CTBP1/ARRB1/RPS6KA5/SOX4/PPARGC1A/MAPK3/TADA2B/SIN3A/KAT7/ATG5/ISL1/SPI1/SDR16C5/GLYR1/SMAD4	19
GO:0016053	GO:0016053	organic acid biosynthetic process	100/4682	368/18866	0.15955	0.317155	0.201716	OSBPL1A/CES1/SLC45A3/LIPC/ATP2B4/GAD1/MGLL/QKI/SLC1A3/BCAN/GLUL/ACSBG1/MID1IP1/LIPG/FADS2/PDK4/BHMT2/GGT5/SMPD3/BGN/EDN2/PLP1/CSPG4/LPL/CPS1/DCN/NCAN/CEMIP/CYP27A1/CSPG5/UST/GPT/NAALAD2/OSBPL3/MTR/TECR/PDGFB/OSBPL6/GLS/PLOD2/FASN/GGT7/ACOT7/ABAT/BCAT2/MYO5A/PER2/ABCD3/AASS/HSD17B12/SCAP/AMACR/ABCC5/PRKAG2/ABCD1/UGP2/SYK/KMO/ADIPOR2/LPGAT1/PTGS1/ACLY/ABHD2/NAT8L/NOXRED1/ELOVL6/MRI1/OSBP/ACACB/ACSS2/CD74/PECR/PROX1/FA2H/DPYD/ALOX12/DHFR/FADS6/CYP7B1/ASL/ASS1/PLA2G4A/CHST12/ACACA/ABCD2/HACD1/SHMT2/CLN3/ACSBG2/SERINC5/PKM/ALDH1A2/PRKAB1/OAT/OSBPL9/SCD/PTGES2/MTAP/ACSL3/HOGA1	100
GO:1900046	GO:1900046	regulation of hemostasis	25/4682	83/18866	0.159965	0.31788	0.202177	PRKCD/PRKCA/CD9/PLG/PRKG1/F3/PDGFRA/APOE/THBS1/DMTN/SH2B3/COMP/SERPINE2/PDGFB/PROS1/UBASH3B/ABAT/SYK/LYN/PLEK/ANO6/KRT1/FCER1G/ALOX12/PLA2G4A	25
GO:0000281	GO:0000281	mitotic cytokinesis	22/4682	72/18866	0.160155	0.318052	0.202286	CIT/RASA1/ANK3/RTKN/LZTS2/SNX33/ROCK2/UNC119/SNX9/SPTBN1/RHOC/MYH10/SNX18/TRIM36/STMN1/ROCK1/RHOA/CUL7/CFL1/SON/TTC19/PDCD6IP	22
GO:0042634	GO:0042634	regulation of hair cycle	4682-10-01	29/18866	0.160282	0.318052	0.202286	NGFR/PER1/CLOCK/CTNNB1/TGFB2/ARNTL/FST/FA2H/SMAD4/NIPBL	10
GO:0050855	GO:0050855	regulation of B cell receptor signaling pathway	4682-10-01	29/18866	0.160282	0.318052	0.202286	PRKCB/CD81/PLCL2/FOXP1/SLC39A10/CD22/PRKCH/LYN/CBFB/RUNX1	10
GO:0003230	GO:0003230	cardiac atrium development	4682-12-01	36/18866	0.160352	0.318052	0.202286	NOTCH2/NOTCH1/ACVR1/ANK2/TGFB2/SOX4/ZFPM1/BMPR2/ISL1/PROX1/CCM2L/NSD2	12
GO:0006007	GO:0006007	glucose catabolic process	4682-12-01	36/18866	0.160352	0.318052	0.202286	LRP5/ENO2/PFKP/ALDOC/PGM2L1/ENO1/GAPDHS/FOXK1/GPI/PKM/HK1/ADPGK	12
GO:0046633	GO:0046633	alpha-beta T cell proliferation	4682-12-01	36/18866	0.160352	0.318052	0.202286	CD81/TGFBR2/SH3RF1/ELF4/VSIR/MAPK8IP1/SYK/TNFRSF14/DOCK2/PTPRC/EBI3/ZBTB7B	12
GO:0018958	GO:0018958	phenol-containing compound metabolic process	32/4682	109/18866	0.161003	0.319244	0.203044	GRIN2A/ZEB2/SLCO1C1/EPAS1/NPR1/TH/DRD3/SLC5A5/DRD4/CITED1/TRPC1/SNCA/BCL2/FAH/SRD5A1/SLC7A11/MAOB/TGFB2/ABAT/MYO5A/GPR37/HPRT1/SNCB/PRKN/NR4A2/DRD2/ITGB2/TACR3/SLC6A3/CHRNB2/RAPGEF2/VPS35	32
GO:0051101	GO:0051101	regulation of DNA binding	36/4682	124/18866	0.161862	0.320847	0.204064	MAPK8/LHX2/ID1/PAX6/HES1/ID2/ZBTB7C/LEF1/TNKS/SKI/HIPK2/JUN/FBXW7/WAPL/CTNNB1/HMGB1/PER2/ZNF462/SIN3A/EP300/PRKN/DOT1L/ISL1/NEUROD1/WNT3A/ITGA2/PPARG/SOX11/JAK2/ZBTB7A/NFKBIA/H1-0/NSD1/CTNNBIP1/HABP4/NIPBL	36
GO:0031050	GO:0031050	dsRNA processing	17/4682	54/18866	0.163616	0.324121	0.206146	PPP3CA/BMP4/MAP2K1/DDX5/NCOR2/AGO3/EGFR/MYCN/NCOR1/DROSHA/DICER1/PUM1/PRKRA/SMAD3/SRRT/TRIM71/PUM2	17
GO:0070918	GO:0070918	production of small RNA involved in gene silencing by RNA	17/4682	54/18866	0.163616	0.324121	0.206146	PPP3CA/BMP4/MAP2K1/DDX5/NCOR2/AGO3/EGFR/MYCN/NCOR1/DROSHA/DICER1/PUM1/PRKRA/SMAD3/SRRT/TRIM71/PUM2	17
GO:0051781	GO:0051781	positive regulation of cell division	26/4682	87/18866	0.16499	0.32664	0.207748	PRKCE/TGFB3/PKP4/PTN/FGFR2/CIT/PDGFC/DRD3/VEGFD/VEGFC/SVIL/VEGFA/LBH/PDGFB/SSTR5/VEGFB/IGF2/TGFB2/DRD2/HTR2B/SHH/THBS4/RHOA/FGF6/CDC14B/KIF3B	26
GO:1903363	GO:1903363	negative regulation of cellular protein catabolic process	26/4682	87/18866	0.16499	0.32664	0.207748	EFNA1/EPHA4/RIC1/LAPTM4B/NELL1/FURIN/HIPK2/F13B/MAP1A/OGT/BAG5/RYBP/USP7/CSNK2A2/HSP90AB1/MGAT3/SENP1/USP25/FHIT/OPHN1/SHH/ATP13A2/DAB2IP/CLEC16A/VPS35/USP19	26
GO:1901616	GO:1901616	organic hydroxy compound catabolic process	23/4682	76/18866	0.16595	0.328438	0.208892	INPP5J/SULT1C4/INPP5A/APOE/CYP27A1/FAH/GPD2/CYP4F3/MAOB/NTSR1/SYNJ1/INPP5B/GK/LDHD/INPP5K/MTMR7/SULT1E1/ALDH1B1/ADH4/SLC6A3/SCARF1/ALDH3B2/SNX17	23
GO:0043303	GO:0043303	mast cell degranulation	15/4682	47/18866	0.168012	0.332313	0.211356	KIT/CPLX2/RASGRP1/GAB2/CBL/NR4A3/SYK/STXBP1/LYN/RAC2/SNAP23/FCER1G/PIK3CG/FES/PIK3CD	15
GO:0046638	GO:0046638	positive regulation of alpha-beta T cell differentiation	15/4682	47/18866	0.168012	0.332313	0.211356	ITPKB/GLI3/ADA/TGFBR2/ZBTB16/PRKCZ/SOCS1/SYK/NCKAP1L/CBFB/RUNX1/ZBTB7B/SHH/RHOA/AP3D1	15
GO:0016485	GO:0016485	protein processing	62/4682	223/18866	0.168148	0.332478	0.211462	CES1/GRIN2A/CPZ/MMP16/GLI3/LDLRAD3/PTCH1/F3/GSN/MYRF/SRC/MELTF/CPXM1/ADAMTS2/CCBE1/THBS1/RFX4/SPON1/FURIN/COMP/IL1R2/CNTN2/AEBP1/SERPINE2/VSIR/CPD/GLG1/PCSK9/INPP5B/PCSK2/OGT/CPE/F9/NKD2/ADAM8/CARD8/SCG5/ADAM10/PERP/IFT172/METAP2/PCSK1/DDI2/CYFIP2/SPPL3/RHBDD1/HGFAC/MMP14/SRGN/MYH9/MME/CORIN/SHH/CPM/ENO1/P2RX7/PRKACA/DISP1/CLN3/CTSH/ATP6AP2/CTSL	62
GO:0051341	GO:0051341	regulation of oxidoreductase activity	34/4682	117/18866	0.168477	0.333024	0.211809	PTK2B/CNR1/NOS1AP/ATP2B4/GNAI2/PDK4/EDN2/DNM2/AKT1/APOE/CYGB/SNCA/ACVR2A/ABL1/SLAMF8/DDAH1/VDR/EGFR/POR/NPR3/EDN3/WASL/PDK3/HSP90AA1/PRKN/GDNF/HTR2B/DHFR/HIF1A/NOD1/BCKDK/KRAS/SIRT3/PDP1	34
GO:0001696	GO:0001696	gastric acid secretion	4682-07-01	19/18866	0.169815	0.334526	0.212764	CCKBR/SGK1/HRH2/CHRM5/OPRL1/HIP1R/UCN	7
GO:0006044	GO:0006044	N-acetylglucosamine metabolic process	4682-07-01	19/18866	0.169815	0.334526	0.212764	CHST1/CHST7/OGA/GNE/MGAT3/CHST2/RENBP	7
GO:0007549	GO:0007549	dosage compensation	4682-07-01	19/18866	0.169815	0.334526	0.212764	PCGF3/HNRNPU/RBM15/PCGF5/YTHDC1/UPF1/RLIM	7
GO:0015802	GO:0015802	basic amino acid transport	4682-07-01	19/18866	0.169815	0.334526	0.212764	SLC47A1/SLC22A2/SLC7A3/SLC7A2/SLC25A29/SLC7A7/CLN3	7
GO:0019184	GO:0019184	nonribosomal peptide biosynthetic process	4682-07-01	19/18866	0.169815	0.334526	0.212764	GGT5/GGCT/SLC7A11/OPLAH/GGT7/BDH2/CNDP2	7
GO:0036342	GO:0036342	post-anal tail morphogenesis	4682-07-01	19/18866	0.169815	0.334526	0.212764	FZD3/CHST11/SCRIB/WNT3A/DCHS1/VANGL2/TRAF3IP1	7
GO:0050908	GO:0050908	detection of light stimulus involved in visual perception	4682-07-01	19/18866	0.169815	0.334526	0.212764	SEMA5B/CRB1/ATP8A2/CNGB1/REEP6/CACNA1F/GRM6	7
GO:0050962	GO:0050962	detection of light stimulus involved in sensory perception	4682-07-01	19/18866	0.169815	0.334526	0.212764	SEMA5B/CRB1/ATP8A2/CNGB1/REEP6/CACNA1F/GRM6	7
GO:0098911	GO:0098911	regulation of ventricular cardiac muscle cell action potential	4682-07-01	19/18866	0.169815	0.334526	0.212764	RYR2/NOS1AP/JUP/DLG1/CACNA1C/DSP/BIN1	7
GO:0098915	GO:0098915	membrane repolarization during ventricular cardiac muscle cell action potential	4682-07-01	19/18866	0.169815	0.334526	0.212764	KCND3/KCNH2/NOS1AP/KCNJ3/KCNE4/DLG1/KCNJ5	7
GO:1903975	GO:1903975	regulation of glial cell migration	4682-07-01	19/18866	0.169815	0.334526	0.212764	TIAM1/LRP1/ATP1B2/IDH2/P2RY12/CERS2/CRKL	7
GO:0051224	GO:0051224	negative regulation of protein transport	43/4682	151/18866	0.170425	0.335623	0.213462	CABP1/HDAC9/RHBDF2/OPRM1/IRS1/PPP3CA/CSK/RHBDF1/DRD3/APOE/SFRP1/DMTN/SRCIN1/VSNL1/DRD4/MIDN/STXBP5L/ANGPT1/KLF7/SREBF1/KCNB1/RAB11FIP5/FKBP1B/PKIG/PIM3/INPP5K/FRMD4A/NDFIP2/SYT11/RAB11FIP3/GDI1/PRKN/PPM1F/IDH2/CD200/DRD2/CD22/RGCC/SRGN/RAB11FIP1/SYT4/NDFIP1/NF1	43
GO:0072522	GO:0072522	purine-containing compound biosynthetic process	58/4682	208/18866	0.170886	0.336427	0.213973	AK5/ADCY1/ADCY7/ADCY8/ACSBG1/ADA/PDK4/NPR1/ADCY9/ADCY6/GUCY1A2/NOS1/ADCY2/TECR/GUCY1A1/GUCY1B1/FASN/ACOT7/AMPD2/AK2/PPARGC1A/AK3/HSD17B12/ADCY5/RD3/PRKAG2/SLC25A13/ADK/HPRT1/ADCY3/PDK3/PID1/ACLY/SLC25A1/ACSL1/ELOVL6/SLC26A2/ACACB/ACSS2/PAICS/VCP/ENO1/ACACA/AK1/HACD1/SHMT2/ADSS2/SLC26A1/ACSBG2/PKM/ACAT1/SCD/PDP1/AMD1/ACSL4/MTAP/ACSL3/PDHX	58
GO:0002763	GO:0002763	positive regulation of myeloid leukocyte differentiation	18/4682	58/18866	0.171309	0.337156	0.214437	NOTCH2/PRKCA/ID2/LEF1/KITLG/JUN/TNFSF11/PPARGC1B/ROR2/GNAS/ATP6AP1/CD74/ZFP36L1/RUNX1/FES/FOS/ACIN1/CTNNBIP1	18
GO:0010613	GO:0010613	positive regulation of cardiac muscle hypertrophy	13/4682	40/18866	0.171758	0.33783	0.214866	MEF2A/PRKCA/PPP3CA/PDE5A/CAMK2D/PTK2/ROCK2/AKAP6/NR4A3/IL6ST/ROCK1/ADRA1A/SLC9A1	13
GO:0043001	GO:0043001	Golgi to plasma membrane protein transport	13/4682	40/18866	0.171758	0.33783	0.214866	RAB26/CSK/KIF13A/ANK3/NSF/SPTBN1/MACF1/C16orf70/CLN3/GOLGA7/CNST/ARFRP1/ACSL3	13
GO:0006513	GO:0006513	protein monoubiquitination	21/4682	69/18866	0.172122	0.338336	0.215188	NEDD4/NEDD4L/UBE4B/CBL/PCGF3/BCOR/RYBP/MGRN1/FBXL2/PCGF5/KDM2B/PRKN/UBE2O/HUWE1/WDR48/PDCD6/TRIM25/FANCL/ATXN7L3/UBE2B/TRIM37	21
GO:0061371	GO:0061371	determination of heart left/right asymmetry	21/4682	69/18866	0.172122	0.338336	0.215188	EOMES/NOTCH2/TBR1/NOTCH1/MEF2C/TGFBR2/SRF/NDRG4/ZIC3/FOLR1/MEGF8/IFT172/MIB1/TBX6/DLL1/WNT3A/VANGL2/TBX21/SHH/SMAD3/HIF1A	21
GO:0009132	GO:0009132	nucleoside diphosphate metabolic process	44/4682	155/18866	0.173129	0.34021	0.216379	AK5/HTR2A/CASK/SLC4A4/ENTPD2/PPARA/HDAC4/DLG1/ENO2/MAGI3/PFKP/GALK1/CBFA2T3/DLG2/ZBTB20/ALDOC/INSR/OGT/AK2/PFKFB1/PPARGC1A/AK3/APP/NCOR1/PRKAG2/NUP93/PGM2L1/OGDH/EP300/PFKFB4/CARD11/ENO1/P2RX7/GAPDHS/AK1/HIF1A/FOXK1/ZBTB7A/DHTKD1/GPI/MPP1/PKM/HK1/ADPGK	44
GO:0035590	GO:0035590	purinergic nucleotide receptor signaling pathway	4682-11-01	33/18866	0.174279	0.34165	0.217295	GNAI2/ADA/CNTN2/NECAB2/ADORA1/ADCY5/GPR34/P2RY12/ANO6/P2RX3/P2RX7	11
GO:0042339	GO:0042339	keratan sulfate metabolic process	4682-11-01	33/18866	0.174279	0.34165	0.217295	CHST1/ST3GAL1/ACAN/B4GALT2/B4GALT1/B4GALT6/CHST2/B3GNT2/ST3GAL2/ST3GAL4/ST3GAL3	11
GO:0042755	GO:0042755	eating behavior	4682-11-01	33/18866	0.174279	0.34165	0.217295	CCK/OPRM1/AGRP/TH/TRH/OPRL1/CPT1A/UCHL1/ATP8A2/TTC21B/OPRD1	11
GO:0002347	GO:0002347	response to tumor cell	4682-09-01	26/18866	0.174453	0.34165	0.217295	RBMS3/ADAM15/HMGB1/SLC22A13/FBXO38/CD226/TXNIP/HNMT/PRF1	9
GO:0032967	GO:0032967	positive regulation of collagen biosynthetic process	4682-09-01	26/18866	0.174453	0.34165	0.217295	TGFB3/CREB3L1/PDGFRB/BMP4/SUCO/ITGA2/RGCC/UCN/LARP6	9
GO:0040037	GO:0040037	negative regulation of fibroblast growth factor receptor signaling pathway	4682-09-01	26/18866	0.174453	0.34165	0.217295	SULF2/CREB3L1/GPC1/SULF1/THBS1/SPRY1/NGFR/APLN/SPRY4	9
GO:0046174	GO:0046174	polyol catabolic process	4682-09-01	26/18866	0.174453	0.34165	0.217295	INPP5J/INPP5A/GPD2/NTSR1/SYNJ1/INPP5B/GK/INPP5K/MTMR7	9
GO:0048643	GO:0048643	positive regulation of skeletal muscle tissue development	4682-09-01	26/18866	0.174453	0.34165	0.217295	GPC1/CDON/MEF2C/BCL2/CTNNB1/ARNTL/DLL1/WNT3A/SHH	9
GO:0055083	GO:0055083	monovalent inorganic anion homeostasis	4682-09-01	26/18866	0.174453	0.34165	0.217295	XPR1/SLC12A5/SLC12A3/SLC12A2/CKB/SLC9A3R1/SLC12A1/SLC12A4/SLC12A6	9
GO:0060765	GO:0060765	regulation of androgen receptor signaling pathway	4682-09-01	26/18866	0.174453	0.34165	0.217295	SFRP1/DDX5/FOXP1/NCOR2/SMARCA4/DAB2/NCOR1/EP300/ZBTB7A	9
GO:1903020	GO:1903020	positive regulation of glycoprotein metabolic process	4682-09-01	26/18866	0.174453	0.34165	0.217295	RAMP1/PLCB1/TCF7L2/PAWR/ABCA2/CTNNB1/PXYLP1/ARFGEF1/SOAT1	9
GO:0006664	GO:0006664	glycolipid metabolic process	32/4682	110/18866	0.175453	0.343502	0.218473	PRKCD/KIT/SMPD3/B3GALT1/UGT8/PGAP1/ST6GALNAC3/B3GALT2/ST8SIA1/ST8SIA5/GAL3ST3/ST6GALNAC5/ESYT2/ST8SIA2/GALC/ESYT1/MPPE1/ST8SIA3/PSAP/B4GALT6/GAL3ST1/ITGB8/B4GALNT1/FA2H/CREM/ST3GAL2/PIGG/PIGS/GBGT1/ST3GAL5/ST3GAL4/SMPD4	32
GO:0006164	GO:0006164	purine nucleotide biosynthetic process	55/4682	197/18866	0.175607	0.343699	0.218599	AK5/ADCY1/ADCY7/ADCY8/ACSBG1/ADA/PDK4/NPR1/ADCY9/ADCY6/GUCY1A2/NOS1/ADCY2/TECR/GUCY1A1/GUCY1B1/FASN/ACOT7/AMPD2/AK2/PPARGC1A/AK3/HSD17B12/ADCY5/RD3/PRKAG2/SLC25A13/ADK/HPRT1/ADCY3/PDK3/PID1/ACLY/SLC25A1/ACSL1/ELOVL6/SLC26A2/ACACB/ACSS2/PAICS/VCP/ENO1/ACACA/AK1/HACD1/ADSS2/SLC26A1/ACSBG2/PKM/ACAT1/SCD/PDP1/ACSL4/ACSL3/PDHX	55
GO:0008652	GO:0008652	cellular amino acid biosynthetic process	25/4682	84/18866	0.176607	0.345511	0.219751	ATP2B4/GAD1/SLC1A3/GLUL/BHMT2/CPS1/GPT/NAALAD2/MTR/GLS/PLOD2/ABAT/BCAT2/AASS/NAT8L/NOXRED1/MRI1/DPYD/ASL/ASS1/SHMT2/CLN3/SERINC5/OAT/MTAP	25
GO:0006984	GO:0006984	ER-nucleus signaling pathway	16/4682	51/18866	0.176805	0.345511	0.219751	NCK2/SREBF1/FBXW7/ARHGEF10L/SCAP/CALR/GSK3B/ATP2A2/ATF3/NCK1/ZBTB7B/BOK/IGFBP1/WFS1/HSP90B1/ATF6B	16
GO:0046460	GO:0046460	neutral lipid biosynthetic process	16/4682	51/18866	0.176805	0.345511	0.219751	PLCE1/LPL/SREBF1/FBXW7/GK/GPAM/LPIN2/SIK1/LPIN1/ACSL1/SLC27A1/GPAT2/LPIN3/MFSD2A/PLA2G4A/ACSL4	16
GO:0046463	GO:0046463	acylglycerol biosynthetic process	16/4682	51/18866	0.176805	0.345511	0.219751	PLCE1/LPL/SREBF1/FBXW7/GK/GPAM/LPIN2/SIK1/LPIN1/ACSL1/SLC27A1/GPAT2/LPIN3/MFSD2A/PLA2G4A/ACSL4	16
GO:1900047	GO:1900047	negative regulation of hemostasis	16/4682	51/18866	0.176805	0.345511	0.219751	PRKCD/CD9/PLG/PRKG1/PDGFRA/APOE/THBS1/SH2B3/COMP/SERPINE2/PDGFB/PROS1/UBASH3B/ABAT/KRT1/ALOX12	16
GO:0034113	GO:0034113	heterotypic cell-cell adhesion	19/4682	62/18866	0.17845	0.348619	0.221727	JUP/ITGA7/MBP/NFASC/ITGA4/NRCAM/DSP/JAM3/ITGA5/CD44/BMP7/PERP/ITGAV/CD200/ITGB2/PTPRC/ITGAX/ITGB1/VCAM1	19
GO:0044282	GO:0044282	small molecule catabolic process	121/4682	452/18866	0.178994	0.349575	0.222336	CNR1/INPP5J/IRS1/ATP2B4/GAD1/GAD2/GLUL/ENTPD2/PPARA/GLDC/ADA/SULT1C4/INPP5A/ALDH3A2/AKT1/CRABP1/APOE/CPT1B/LRP5/ENO2/CEMIP/CYP27A1/GPT/HMGCLL1/NOS1/PFKP/PHYH/FAH/GALK1/GPD2/DDAH1/AKT2/CYP4F3/CPT1A/NT5C1A/NTSR1/GLS/SYNJ1/FUT8/CD44/ALDOC/INPP5B/GK/ABAT/BCAT2/XYLB/LPIN2/OXCT1/CROT/ALDH4A1/ABCD3/AIG1/LDHD/BDH2/AASS/FUT9/LPIN1/ASRGL1/LYPLA2/ACBD5/AMACR/INPP5K/ABCD1/HPRT1/ECI1/KMO/ABHD2/PGM2L1/OGDH/MTMR7/LIPE/ACACB/SULT1E1/ALDH1B1/ENTPD1/ADH4/PECR/ALDH1L1/DPYD/HNMT/IRS2/SCARF1/SARDH/ALDH3B2/LPIN3/RENBP/ENO1/MFSD2A/ABCD2/GAPDHS/CBR3/FOXK1/QDPR/CEMIP2/SLC25A21/SHMT2/SNX17/GALT/ETFDH/ALDH6A1/SLC9A1/BCKDK/IDNK/GPI/ABHD16A/PKM/ACAD11/PPM1K/ACAT1/OAT/PCYOX1L/HK1/SLC27A4/DECR1/ADPGK/MGAT1/BCKDHB/ACOX1/HYKK/HOGA1/ENTPD6	121
GO:0032965	GO:0032965	regulation of collagen biosynthetic process	14/4682	44/18866	0.182012	0.355359	0.226014	TGFB3/CREB3L1/PDGFRB/BMP4/CYGB/SUCO/ERRFI1/RAP1A/ITGA2/PPARG/RGCC/EMILIN1/UCN/LARP6	14
GO:0016054	GO:0016054	organic acid catabolic process	77/4682	282/18866	0.182156	0.355423	0.226055	CNR1/IRS1/ATP2B4/GAD1/GAD2/GLUL/PPARA/GLDC/ALDH3A2/AKT1/CRABP1/CPT1B/CEMIP/GPT/HMGCLL1/NOS1/PHYH/FAH/DDAH1/AKT2/CYP4F3/CPT1A/GLS/CD44/ABAT/BCAT2/XYLB/LPIN2/CROT/ALDH4A1/ABCD3/AIG1/LDHD/BDH2/AASS/LPIN1/ASRGL1/LYPLA2/ACBD5/AMACR/ABCD1/ECI1/KMO/ABHD2/OGDH/LIPE/ACACB/PECR/ALDH1L1/HNMT/IRS2/SARDH/LPIN3/RENBP/MFSD2A/ABCD2/QDPR/CEMIP2/SLC25A21/SHMT2/ETFDH/ALDH6A1/SLC9A1/BCKDK/IDNK/ABHD16A/ACAD11/PPM1K/ACAT1/OAT/PCYOX1L/SLC27A4/DECR1/BCKDHB/ACOX1/HYKK/HOGA1	77
GO:0046395	GO:0046395	carboxylic acid catabolic process	77/4682	282/18866	0.182156	0.355423	0.226055	CNR1/IRS1/ATP2B4/GAD1/GAD2/GLUL/PPARA/GLDC/ALDH3A2/AKT1/CRABP1/CPT1B/CEMIP/GPT/HMGCLL1/NOS1/PHYH/FAH/DDAH1/AKT2/CYP4F3/CPT1A/GLS/CD44/ABAT/BCAT2/XYLB/LPIN2/CROT/ALDH4A1/ABCD3/AIG1/LDHD/BDH2/AASS/LPIN1/ASRGL1/LYPLA2/ACBD5/AMACR/ABCD1/ECI1/KMO/ABHD2/OGDH/LIPE/ACACB/PECR/ALDH1L1/HNMT/IRS2/SARDH/LPIN3/RENBP/MFSD2A/ABCD2/QDPR/CEMIP2/SLC25A21/SHMT2/ETFDH/ALDH6A1/SLC9A1/BCKDK/IDNK/ABHD16A/ACAD11/PPM1K/ACAT1/OAT/PCYOX1L/SLC27A4/DECR1/BCKDHB/ACOX1/HYKK/HOGA1	77
GO:0007052	GO:0007052	mitotic spindle organization	34/4682	118/18866	0.182778	0.356501	0.22674	MAP4/TNKS/PKD1/GPSM2/TACC1/KIFC2/CLASP1/TACC2/KIF2A/CLASP2/EML1/PARP3/PLK2/SPICE1/CKAP5/DCTN1/STMN1/GNAI1/HNRNPU/FLNA/DYNC1H1/STAG2/STAG1/MECP2/ARHGEF10/VCP/RHOA/TOGARAM1/FSD1/CCSAP/SUN2/PCNT/KPNB1/KIF3B	34
GO:1901570	GO:1901570	fatty acid derivative biosynthetic process	30/4682	103/18866	0.182821	0.356501	0.22674	ACSBG1/GGT5/EDN2/HMGCLL1/TECR/FAR1/FASN/FAR2/GGT7/BDH2/HSD17B12/AACS/SYK/PTGS1/ACLY/SLC25A1/ACSL1/ACSS3/ELOVL6/CD74/ALOX12/PLA2G4A/ACACA/HACD1/ACSBG2/ACAT1/SCD/PTGES2/ACSL4/ACSL3	30
GO:0006090	GO:0006090	pyruvate metabolic process	43/4682	152/18866	0.183018	0.356775	0.226915	HTR2A/SLC4A4/PPARA/PDK4/HDAC4/ENO2/PFKP/GALK1/CBFA2T3/ZBTB20/ALDOC/INSR/OGT/PFKFB1/PPARGC1A/PC/NR4A3/APP/NCOR1/PRKAG2/NUP93/PDK3/LDHB/ME3/PGM2L1/SLC16A3/OGDH/EP300/PFKFB4/ENO1/P2RX7/GAPDHS/HIF1A/FOXK1/ZBTB7A/DHTKD1/GPI/PKM/HK1/ADPGK/PDP1/PDHX/HOGA1	43
GO:0051302	GO:0051302	regulation of cell division	48/4682	171/18866	0.183184	0.35699	0.227052	PRKCE/TGFB3/PKP4/PTN/FGFR2/PTCH1/PAX6/INTU/CIT/KIF13A/PDGFC/DRD3/VEGFD/VEGFC/SVIL/VEGFA/SUSD2/SFN/KLHL9/LBH/PDGFB/SSTR5/CALM2/VEGFB/NCOA3/RAB11FIP4/IGF2/PLK3/TGFB2/PLK2/SH3GLB1/BIRC6/UVRAG/RAB11FIP3/BCL2L1/GIT1/DLL1/DRD2/POU5F1/TXNIP/HTR2B/SHH/THBS4/RHOA/FGF6/FSD1/CDC14B/KIF3B	48
GO:0001977	GO:0001977	renal system process involved in regulation of blood volume	4682-06-01	16/18866	0.184764	0.358092	0.227753	CORO2B/PDGFB/ADORA1/PTPRO/GJA1/GAS6	6
GO:0010452	GO:0010452	histone H3-K36 methylation	4682-06-01	16/18866	0.184764	0.358092	0.227753	SETD5/SMYD2/BCOR/BRD4/NSD2/NSD1	6
GO:0010919	GO:0010919	regulation of inositol phosphate biosynthetic process	4682-06-01	16/18866	0.184764	0.358092	0.227753	PTK2B/SNCA/ADCYAP1R1/NTSR1/PTH1R/PLEK	6
GO:0010934	GO:0010934	macrophage cytokine production	4682-06-01	16/18866	0.184764	0.358092	0.227753	TGFB3/SEMA7A/GPRC5B/TGFB2/CD74/GAS6	6
GO:0021534	GO:0021534	cell proliferation in hindbrain	4682-06-01	16/18866	0.184764	0.358092	0.227753	GLI2/GLI1/GPR37L1/RORA/LHX1/SHH	6
GO:0030397	GO:0030397	membrane disassembly	4682-06-01	16/18866	0.184764	0.358092	0.227753	PRKCA/PRKCB/NEK6/LPIN1/DCTN1/PAFAH1B1	6
GO:0035067	GO:0035067	negative regulation of histone acetylation	4682-06-01	16/18866	0.184764	0.358092	0.227753	SNCA/CTBP1/SIN3A/ATG5/SPI1/SDR16C5	6
GO:0045838	GO:0045838	positive regulation of membrane potential	4682-06-01	16/18866	0.184764	0.358092	0.227753	AKT1/ANK3/NNT/AKT2/MFN1/VCP	6
GO:0046500	GO:0046500	S-adenosylmethionine metabolic process	4682-06-01	16/18866	0.184764	0.358092	0.227753	BHMT2/AHCYL1/AHCYL2/PEMT/MRI1/AMD1	6
GO:0046855	GO:0046855	inositol phosphate dephosphorylation	4682-06-01	16/18866	0.184764	0.358092	0.227753	INPP5J/INPP5A/SYNJ1/INPP5B/INPP5K/MTMR7	6
GO:0048012	GO:0048012	hepatocyte growth factor receptor signaling pathway	4682-06-01	16/18866	0.184764	0.358092	0.227753	NRP1/PAK1/MET/ADAMTS12/STMN1/BCAR1	6
GO:0048311	GO:0048311	mitochondrion distribution	4682-06-01	16/18866	0.184764	0.358092	0.227753	MEF2A/CLUH/ATCAY/MAPT/TRAK1/HAP1	6
GO:0050884	GO:0050884	neuromuscular process controlling posture	4682-06-01	16/18866	0.184764	0.358092	0.227753	GLRA1/ADARB1/CNTNAP1/ATP8A2/MECP2/GBX1	6
GO:0051081	GO:0051081	nuclear envelope disassembly	4682-06-01	16/18866	0.184764	0.358092	0.227753	PRKCA/PRKCB/NEK6/LPIN1/DCTN1/PAFAH1B1	6
GO:0071391	GO:0071391	cellular response to estrogen stimulus	4682-06-01	16/18866	0.184764	0.358092	0.227753	CRHBP/SFRP1/NCOA4/TRIM24/AR/BCAS3	6
GO:0090083	GO:0090083	regulation of inclusion body assembly	4682-06-01	16/18866	0.184764	0.358092	0.227753	SACS/CLU/SORL1/BAG5/DNAJB2/HSF1	6
GO:1903830	GO:1903830	magnesium ion transmembrane transport	4682-06-01	16/18866	0.184764	0.358092	0.227753	CNNM2/SLC41A1/MAGT1/CNNM4/TUSC3/NIPAL2	6
GO:1905153	GO:1905153	regulation of membrane invagination	4682-06-01	16/18866	0.184764	0.358092	0.227753	SYT11/APPL2/ITGA2/PPARG/NCKAP1L/ANO6	6
GO:0014888	GO:0014888	striated muscle adaptation	17/4682	55/18866	0.184873	0.358117	0.227769	CAMK2B/FOXO1/PPP3CA/ATP2B4/CAMK2G/HDAC4/MEF2C/GSN/MSTN/ERRFI1/LMNA/PPARGC1A/CAMTA2/ATP2A2/IGFBP5/SMAD3/CFLAR	17
GO:1903038	GO:1903038	negative regulation of leukocyte cell-cell adhesion	39/4682	137/18866	0.184889	0.358117	0.227769	PDE5A/GLI3/NRARP/PAWR/PPARA/AKT1/BMP4/DLG1/RC3H2/VSIR/SDC4/SCRIB/TNFRSF21/HMGB1/SMAD7/DTX1/PELI1/SOCS1/DUSP3/PAG1/TMEM131L/DLG5/TNFRSF14/CD74/PTPN6/JAK3/CEBPB/GPNMB/TBX21/CBFB/ERBB2/RUNX1/ZBTB7B/SHH/DUSP22/ASS1/RC3H1/NDFIP1/MAD1L1	39
GO:0043243	GO:0043243	positive regulation of protein-containing complex disassembly	4682-12-01	37/18866	0.186579	0.36106	0.22964	CARMIL1/SEMA5A/NES/INSR/STMN2/IGF1R/UVRAG/PLEK/KATNB1/WDR1/CFL1/CLEC16A	12
GO:0045730	GO:0045730	respiratory burst	4682-12-01	37/18866	0.186579	0.36106	0.22964	NOXO1/CAMK1D/SLAMF8/INSR/DUSP10/HCK/CYBB/RAC2/GRN/NCF4/PIK3CG/PIK3CD	12
GO:2000785	GO:2000785	regulation of autophagosome assembly	4682-12-01	37/18866	0.186579	0.36106	0.22964	PIP4K2A/ULK1/SH3GLB1/TBC1D14/MTMR3/FEZ1/PIP4K2B/FEZ2/NPRL3/PIP4K2C/SCFD1/RAB3GAP2	12
GO:0000132	GO:0000132	establishment of mitotic spindle orientation	4682-10-01	30/18866	0.189833	0.366576	0.233148	PAX6/ARHGEF2/GPSM2/SPRY1/DCTN1/PAFAH1B1/FBXW11/GJA1/ITGB1/NDE1	10
GO:0007176	GO:0007176	regulation of epidermal growth factor-activated receptor activity	4682-10-01	30/18866	0.189833	0.366576	0.233148	ZFYVE28/CBLB/NCK2/SHC1/FBXW7/ERRFI1/ADORA1/CBL/APP/SNX6	10
GO:0010586	GO:0010586	miRNA metabolic process	4682-10-01	30/18866	0.189833	0.366576	0.233148	RC3H2/DIS3L2/DDX17/DROSHA/DICER1/PRKRA/RC3H1/HRAS/TRIM71/SND1	10
GO:0018279	GO:0018279	protein N-linked glycosylation via asparagine	4682-10-01	30/18866	0.189833	0.366576	0.233148	ST6GAL1/FUT8/STT3B/MGAT5/MAGT1/UGGT1/TUSC3/MGAT2/MGAT1/B4GALNT2	10
GO:0033137	GO:0033137	negative regulation of peptidyl-serine phosphorylation	4682-10-01	30/18866	0.189833	0.366576	0.233148	INPP5J/DMD/NCK2/DMTN/PDE4D/SMAD7/INPP5K/RASSF2/PPM1F/NCK1	10
GO:0061082	GO:0061082	myeloid leukocyte cytokine production	4682-10-01	30/18866	0.189833	0.366576	0.233148	TGFB3/KIT/SEMA7A/GPRC5B/TGFB2/NR4A3/CD74/FCER1G/GAS6/DHX36	10
GO:1900746	GO:1900746	regulation of vascular endothelial growth factor signaling pathway	4682-10-01	30/18866	0.189833	0.366576	0.233148	ROBO1/DCN/CCBE1/ADGRA2/MYO1C/SEMA6A/CADM4/DLL1/SMOC2/DAB2IP	10
GO:0016578	GO:0016578	histone deubiquitination	4682-08-01	23/18866	0.190367	0.366605	0.233167	USP22/USP3/USP7/TRRAP/ATXN7L3/ATXN7/USP15/BAP1	8
GO:0031281	GO:0031281	positive regulation of cyclase activity	4682-08-01	23/18866	0.190367	0.366605	0.233167	MAPK8/CACNA1C/CACNA1D/NOS1/MAPK3/STIM1/MAPK14/NF1	8
GO:0042026	GO:0042026	protein refolding	4682-08-01	23/18866	0.190367	0.366605	0.233167	FKBP1B/BAG5/DNAJB2/HSPA9/HSP90AA1/SNRNP70/DNAJA2/HSPA8	8
GO:0051220	GO:0051220	cytoplasmic sequestering of protein	4682-08-01	23/18866	0.190367	0.366605	0.233167	PKD1/DBN1/YWHAB/FLNA/GET4/DZIP1/NFKBIA/CCDC22	8
GO:0070584	GO:0070584	mitochondrion morphogenesis	4682-08-01	23/18866	0.190367	0.366605	0.233167	WASF1/MYH14/CERT1/PID1/BCL2L1/FEZ1/MFF/POLDIP2	8
GO:1901522	GO:1901522	positive regulation of transcription from RNA polymerase II promoter involved in cellular response to chemical stimulus	4682-08-01	23/18866	0.190367	0.366605	0.233167	NOTCH1/DLX5/VEGFA/CHD6/RBPJ/EP300/HIF1A/SMAD4	8
GO:1902259	GO:1902259	regulation of delayed rectifier potassium channel activity	4682-08-01	23/18866	0.190367	0.366605	0.233167	NOS1AP/KCNAB1/KCNG1/KCNS1/KCNE4/ANK3/AKAP6/KCNS2	8
GO:1903798	GO:1903798	regulation of production of miRNAs involved in gene silencing by miRNA	4682-08-01	23/18866	0.190367	0.366605	0.233167	PPP3CA/BMP4/MAP2K1/DDX5/NCOR2/EGFR/MYCN/NCOR1	8
GO:2000726	GO:2000726	negative regulation of cardiac muscle cell differentiation	4682-08-01	23/18866	0.190367	0.366605	0.233167	SOX6/PPARA/RGS4/PAK1/CTDP1/PI16/DLL1/SMAD4	8
GO:1903509	GO:1903509	liposaccharide metabolic process	32/4682	111/18866	0.190584	0.366913	0.233363	PRKCD/KIT/SMPD3/B3GALT1/UGT8/PGAP1/ST6GALNAC3/B3GALT2/ST8SIA1/ST8SIA5/GAL3ST3/ST6GALNAC5/ESYT2/ST8SIA2/GALC/ESYT1/MPPE1/ST8SIA3/PSAP/B4GALT6/GAL3ST1/ITGB8/B4GALNT1/FA2H/CREM/ST3GAL2/PIGG/PIGS/GBGT1/ST3GAL5/ST3GAL4/SMPD4	32
GO:0002279	GO:0002279	mast cell activation involved in immune response	15/4682	48/18866	0.191284	0.367925	0.234006	KIT/CPLX2/RASGRP1/GAB2/CBL/NR4A3/SYK/STXBP1/LYN/RAC2/SNAP23/FCER1G/PIK3CG/FES/PIK3CD	15
GO:0016574	GO:0016574	histone ubiquitination	15/4682	48/18866	0.191284	0.367925	0.234006	USP22/PCGF3/BCOR/RYBP/TRIP12/SUZ12/PCGF5/UBR5/UBR2/KDM2B/HUWE1/PHC1/ATXN7L3/UBE2B/TRIM37	15
GO:0055023	GO:0055023	positive regulation of cardiac muscle tissue growth	15/4682	48/18866	0.191284	0.367925	0.234006	ZFPM2/ERBB4/FGFR2/GLI1/NOTCH1/FGFR1/PIM1/MEF2C/TGFBR3/AKAP6/MAPK1/RBPJ/BMPR1A/YAP1/MAPK14	15
GO:2001234	GO:2001234	negative regulation of apoptotic signaling pathway	64/4682	233/18866	0.192311	0.369789	0.235192	PEA15/UNC5B/CREB3L1/NRP1/TCF7L2/GNAI2/CTNNA1/SRC/AKT1/BMP4/ARHGEF2/THBS1/EYA4/BDNF/SCG2/SH3RF1/IVNS1ABP/ACVR1/FYN/PAK5/BCL2/SCRT2/CD44/CLU/CTNNB1/ZMYND11/FAIM2/PELI3/LMNA/BAG5/MEIS3/MAPK8IP1/PHIP/DDX3X/GSK3B/BIRC6/HYOU1/SIAH2/RNF34/USP47/ITGAV/BCL2L1/CSNK2A2/PRKN/RB1CC1/MAPK8IP2/NR4A2/YAP1/GDNF/CD74/PTTG1IP/RAF1/EYA1/ZNF385A/BOK/ITGA6/AR/ENO1/HIF1A/WFS1/MPV17L/MNT/CFLAR/TRAF2	64
GO:0010507	GO:0010507	negative regulation of autophagy	25/4682	85/18866	0.194129	0.373171	0.237343	AKT1/MET/PTK2/BMF/SNCA/BCL2/NRBP2/TSC2/PIK3CA/TBC1D14/DAP/EIF4G1/ADRA1A/FEZ1/TAB2/SMG1/SNRNP70/ATG7/HTR2B/FEZ2/FOXK1/NPC1/POLDIP2/CLEC16A/SCFD1	25
GO:0006096	GO:0006096	glycolytic process	33/4682	115/18866	0.194222	0.373237	0.237385	HTR2A/SLC4A4/PPARA/HDAC4/ENO2/PFKP/GALK1/CBFA2T3/ZBTB20/ALDOC/INSR/OGT/PFKFB1/PPARGC1A/APP/NCOR1/PRKAG2/NUP93/PGM2L1/OGDH/EP300/PFKFB4/ENO1/P2RX7/GAPDHS/HIF1A/FOXK1/ZBTB7A/DHTKD1/GPI/PKM/HK1/ADPGK	33
GO:0008203	GO:0008203	cholesterol metabolic process	43/4682	153/18866	0.196106	0.376743	0.239615	OSBPL1A/CES1/LIPC/CFTR/ABCA1/APOE/LRP5/CYP27A1/RXRA/SREBF1/PCSK9/FASN/DISP3/VLDLR/NFYC/POR/GPAM/SCAP/APP/ACLY/ELOVL6/NFE2L1/IDI2/LIPE/HDLBP/ACACB/CETP/LDLRAP1/APOB/CEBPA/SCARF1/CYP7B1/LBR/SOAT1/ACACA/DGKQ/OSBPL5/SNX17/NPC1/FMO5/KPNB1/SCD/PIP4P1	43
GO:0045787	GO:0045787	positive regulation of cell cycle	106/4682	396/18866	0.197092	0.378319	0.240617	PRKCE/PRKCA/PKP4/MEIS2/PBX1/PLCB1/FGFR2/GLI1/LFNG/PDGFRB/FGFR1/NR2E1/CCPG1/HES1/ID2/SMPD3/CIT/PCBP4/GDPD5/DRD3/SRC/AKT1/SRPK2/LRP5/SVIL/PKD1/STOX1/GPSM2/FOXG1/PPP2R5B/ARID3A/ROCK2/KCNA5/SFN/ABL1/STAT5B/RDX/PDGFB/FEN1/CDK5R1/EGFR/SSTR5/USP22/RAB11FIP4/INSR/IGF2/PLK3/TGFB2/USP2/RAD23A/EDN3/SOX4/PLK2/CCND1/NR4A3/SMARCD3/APP/RPTOR/PHIP/PAFAH1B1/CALR/DDX3X/DUSP3/CARM1/EIF4G1/CCND2/HNRNPU/CCNY/BRD4/WIZ/STXBP4/DYNC1H1/LRP6/SIN3A/HSP90AB1/CCNT2/EP300/UBE2E2/ATRX/MECP2/DRD2/RGCC/TP73/SMOC2/PROX1/ASCL1/SPHK1/ZNF385A/RHOA/PRKACA/DAB2IP/CNOT6L/MTA3/CDK5R2/CDKN1B/POLDIP2/CNOT6/CDC27/UBE2B/CDC14B/HSF1/SFPQ/KIF3B/NIPBL/USP19/YTHDC2	106
GO:0006635	GO:0006635	fatty acid beta-oxidation	22/4682	74/18866	0.197104	0.378319	0.240617	CNR1/IRS1/PPARA/AKT1/CPT1B/AKT2/CPT1A/CROT/ABCD3/BDH2/AMACR/ABCD1/ECI1/ACACB/IRS2/MFSD2A/ABCD2/ETFDH/ACAD11/ACAT1/DECR1/ACOX1	22
GO:0051865	GO:0051865	protein autoubiquitination	22/4682	74/18866	0.197104	0.378319	0.240617	RNF19B/SASH1/MTA1/SH3RF1/RNF220/SH3RF3/RNF208/UBE4B/RNF157/NFX1/PRKN/RNF122/RNF141/TRIM13/UBE2B/TRAF2/UBE3A/RNF213/TRIM37/RNF13/ITCH/TRIM71	22
GO:0006040	GO:0006040	amino sugar metabolic process	13/4682	41/18866	0.197482	0.378587	0.240787	CHST1/ST3GAL1/CSGALNACT1/ST6GAL1/CHST7/OGA/GNE/MGAT3/CHST2/OVGP1/RENBP/MGAT1/B4GALNT2	13
GO:0006734	GO:0006734	NADH metabolic process	13/4682	41/18866	0.197482	0.378587	0.240787	ENO2/PFKP/GPD2/ALDOC/PGM2L1/VCP/ENO1/GAPDHS/FOXK1/GPI/PKM/HK1/ADPGK	13
GO:0014742	GO:0014742	positive regulation of muscle hypertrophy	13/4682	41/18866	0.197482	0.378587	0.240787	MEF2A/PRKCA/PPP3CA/PDE5A/CAMK2D/PTK2/ROCK2/AKAP6/NR4A3/IL6ST/ROCK1/ADRA1A/SLC9A1	13
GO:0031062	GO:0031062	positive regulation of histone methylation	13/4682	41/18866	0.197482	0.378587	0.240787	AUTS2/DNMT3B/CTNNB1/JARID2/OGT/RTF1/LMNA/PHF1/TET1/BRD4/MECP2/PRDM12/SMAD4	13
GO:0055076	GO:0055076	transition metal ion homeostasis	39/4682	138/18866	0.198788	0.380889	0.242252	EPAS1/HEPH/MELTF/SCARA5/RHAG/SLC39A8/CP/PICALM/STEAP4/NEO1/SLC25A28/BDH2/TTC7A/SLC31A1/NCOA4/SLC39A12/APP/SLC39A10/SLC39A7/SLC39A14/SLC30A4/ATP6AP1/PRKN/CYBRD1/HIF1A/TF/MT4/SLC39A13/ATP13A2/ATP6V1A/AP3D1/SLC22A17/EGLN1/CCDC22/NDFIP1/SMAD4/FTH1/ATP6V0A2/CAND1	39
GO:0006637	GO:0006637	acyl-CoA metabolic process	30/4682	104/18866	0.198863	0.380889	0.242252	ACSBG1/PDK4/TECR/FAR1/FASN/FAR2/ACOT7/GPAM/AASS/HSD17B12/ACSF2/ABCD1/PDK3/ACLY/SLC25A1/ACSL1/OGDH/ELOVL6/SUCLG2/ACACB/ACSS2/ACACA/HACD1/ACSBG2/ACAT1/SCD/PDP1/ACSL4/ACSL3/PDHX	30
GO:0035383	GO:0035383	thioester metabolic process	30/4682	104/18866	0.198863	0.380889	0.242252	ACSBG1/PDK4/TECR/FAR1/FASN/FAR2/ACOT7/GPAM/AASS/HSD17B12/ACSF2/ABCD1/PDK3/ACLY/SLC25A1/ACSL1/OGDH/ELOVL6/SUCLG2/ACACB/ACSS2/ACACA/HACD1/ACSBG2/ACAT1/SCD/PDP1/ACSL4/ACSL3/PDHX	30
GO:2000677	GO:2000677	regulation of transcription regulatory region DNA binding	16/4682	52/18866	0.199714	0.381707	0.242772	LHX2/PAX6/ID2/ZBTB7C/FBXW7/CTNNB1/PER2/SIN3A/EP300/DOT1L/NEUROD1/WNT3A/SOX11/ZBTB7A/H1-0/NSD1	16
GO:0002903	GO:0002903	negative regulation of B cell apoptotic process	4682-05-01	13/18866	0.201391	0.381707	0.242772	ADA/FOXP1/SLC39A10/CD74/IRS2	5
GO:0003084	GO:0003084	positive regulation of systemic arterial blood pressure	4682-05-01	13/18866	0.201391	0.381707	0.242772	AVPR2/NR2F2/ADORA1/ADRA1A/RHOA	5
GO:0003337	GO:0003337	mesenchymal to epithelial transition involved in metanephros morphogenesis	4682-05-01	13/18866	0.201391	0.381707	0.242772	SALL1/BMP4/CITED1/CTNNB1/GDNF	5
GO:0006684	GO:0006684	sphingomyelin metabolic process	4682-05-01	13/18866	0.201391	0.381707	0.242772	PRKCD/SMPD3/PEMT/SPTLC2/SMPD4	5
GO:0007183	GO:0007183	SMAD protein complex assembly	4682-05-01	13/18866	0.201391	0.381707	0.242772	LDLRAD4/PMEPA1/SMAD3/SMAD6/SMAD4	5
GO:0007494	GO:0007494	midgut development	4682-05-01	13/18866	0.201391	0.381707	0.242772	DAB1/CPS1/EGFR/ASS1/ALDH1A2	5
GO:0009437	GO:0009437	carnitine metabolic process	4682-05-01	13/18866	0.201391	0.381707	0.242772	CPT1B/CPT1A/SLC22A4/POR/CROT	5
GO:0010623	GO:0010623	programmed cell death involved in cell development	4682-05-01	13/18866	0.201391	0.381707	0.242772	KIT/BDNF/KITLG/BCL2/CNTF	5
GO:0010635	GO:0010635	regulation of mitochondrial fusion	4682-05-01	13/18866	0.201391	0.381707	0.242772	VAT1/PID1/PRKN/HUWE1/ADCK1	5
GO:0015697	GO:0015697	quaternary ammonium group transport	4682-05-01	13/18866	0.201391	0.381707	0.242772	SLC6A20/SLC38A2/SLC22A4/SLC25A47/SLC25A29	5
GO:0021984	GO:0021984	adenohypophysis development	4682-05-01	13/18866	0.201391	0.381707	0.242772	SOX2/HES1/GHRHR/DRD2/SLC6A3	5
GO:0030002	GO:0030002	cellular anion homeostasis	4682-05-01	13/18866	0.201391	0.381707	0.242772	XPR1/SLC12A5/SLC12A2/CKB/SLC9A3R1	5
GO:0030309	GO:0030309	poly-N-acetyllactosamine metabolic process	4682-05-01	13/18866	0.201391	0.381707	0.242772	B3GALT1/B3GALT2/GAL3ST3/B3GNT2/B3GALT5	5
GO:0030320	GO:0030320	cellular monovalent inorganic anion homeostasis	4682-05-01	13/18866	0.201391	0.381707	0.242772	XPR1/SLC12A5/SLC12A2/CKB/SLC9A3R1	5
GO:0031953	GO:0031953	negative regulation of protein autophosphorylation	4682-05-01	13/18866	0.201391	0.381707	0.242772	GFRA2/JUN/ERRFI1/PTPRC/TESK1	5
GO:0032352	GO:0032352	positive regulation of hormone metabolic process	4682-05-01	13/18866	0.201391	0.381707	0.242772	SLCO1C1/EGR1/POR/PPARGC1A/HIF1A	5
GO:0032823	GO:0032823	regulation of natural killer cell differentiation	4682-05-01	13/18866	0.201391	0.381707	0.242772	AXL/TOX/STAT5B/RASGRP1/GAS6	5
GO:0034370	GO:0034370	triglyceride-rich lipoprotein particle remodeling	4682-05-01	13/18866	0.201391	0.381707	0.242772	LIPC/APOE/LPL/CETP/APOB	5
GO:0042538	GO:0042538	hyperosmotic salinity response	4682-05-01	13/18866	0.201391	0.381707	0.242772	SLC25A23/MICU1/EFHD1/LETM1/TACR3	5
GO:0043568	GO:0043568	positive regulation of insulin-like growth factor receptor signaling pathway	4682-05-01	13/18866	0.201391	0.381707	0.242772	GHRHR/PHIP/IGFBP5/AR/IGFBP4	5
GO:0046040	GO:0046040	IMP metabolic process	4682-05-01	13/18866	0.201391	0.381707	0.242772	NT5C2/AMPD2/HPRT1/PAICS/ADSS2	5
GO:0051451	GO:0051451	myoblast migration	4682-05-01	13/18866	0.201391	0.381707	0.242772	MEGF10/MSTN/ROCK1/PLEKHO1/THBS4	5
GO:0060100	GO:0060100	positive regulation of phagocytosis, engulfment	4682-05-01	13/18866	0.201391	0.381707	0.242772	APPL2/ITGA2/PPARG/NCKAP1L/ANO6	5
GO:0060123	GO:0060123	regulation of growth hormone secretion	4682-05-01	13/18866	0.201391	0.381707	0.242772	ADCYAP1/GHRHR/CHD7/KALRN/DRD2	5
GO:0060221	GO:0060221	retinal rod cell differentiation	4682-05-01	13/18866	0.201391	0.381707	0.242772	SOX8/PTN/NTRK2/RORB/RP1	5
GO:0061052	GO:0061052	negative regulation of cell growth involved in cardiac muscle cell development	4682-05-01	13/18866	0.201391	0.381707	0.242772	PPARA/RGS4/PAK1/CTDP1/PI16	5
GO:0071287	GO:0071287	cellular response to manganese ion	4682-05-01	13/18866	0.201391	0.381707	0.242772	TH/APP/PRKN/BACE1/ATP13A2	5
GO:0071415	GO:0071415	cellular response to purine-containing compound	4682-05-01	13/18866	0.201391	0.381707	0.242772	RYR2/RYR3/PPARGC1A/CASQ2/TMEM38B	5
GO:0090042	GO:0090042	tubulin deacetylation	4682-05-01	13/18866	0.201391	0.381707	0.242772	FRY/TPPP/MAPT/FLNA/EP300	5
GO:0097152	GO:0097152	mesenchymal cell apoptotic process	4682-05-01	13/18866	0.201391	0.381707	0.242772	POU3F4/ETV6/BMP7/SHH/HIF1A	5
GO:0097499	GO:0097499	protein localization to non-motile cilium	4682-05-01	13/18866	0.201391	0.381707	0.242772	TUB/TTC21B/ZDHHC3/ARL13A/IFT80	5
GO:0098903	GO:0098903	regulation of membrane repolarization during action potential	4682-05-01	13/18866	0.201391	0.381707	0.242772	NOS1AP/CACNA2D1/DLG1/CACNB3/FLNA	5
GO:1905155	GO:1905155	positive regulation of membrane invagination	4682-05-01	13/18866	0.201391	0.381707	0.242772	APPL2/ITGA2/PPARG/NCKAP1L/ANO6	5
GO:2000009	GO:2000009	negative regulation of protein localization to cell surface	4682-05-01	13/18866	0.201391	0.381707	0.242772	ASTN2/GPM6B/PICALM/SNX33/NEDD4L	5
GO:0001936	GO:0001936	regulation of endothelial cell proliferation	51/4682	184/18866	0.20216	0.38305	0.243626	PRKCA/PTPRM/PLXNB3/NRP1/NRARP/LRG1/F3/FGFR1/SPARC/MEF2C/VASH2/SULF1/AKT1/ITGA4/VEGFD/APOE/BMP4/VEGFC/THBS1/VEGFA/SCG2/EGR3/NR2F2/SEMA5A/PPP1R16B/NGFR/APLN/NRP2/JUN/PDGFB/PRKD1/CDH13/AKT3/VEGFB/IGF2/HMGB1/DYSF/RPTOR/PLCG1/BMPR2/PPARG/RGCC/GJA1/HTR2B/PDCD6/PROX1/THBS4/HIF1A/EMC10/ALDH1A2/NF1	51
GO:0000038	GO:0000038	very long-chain fatty acid metabolic process	4682-11-01	34/18866	0.203086	0.383889	0.24416	ACSBG1/TECR/ABCD3/ABCD1/ACSL1/ELOVL6/ABCD2/SLC27A6/HACD1/SLC27A4/ACOX1	11
GO:0016242	GO:0016242	negative regulation of macroautophagy	4682-11-01	34/18866	0.203086	0.383889	0.24416	AKT1/NRBP2/TSC2/PIK3CA/FEZ1/SMG1/FEZ2/NPC1/POLDIP2/CLEC16A/SCFD1	11
GO:0030851	GO:0030851	granulocyte differentiation	4682-11-01	34/18866	0.203086	0.383889	0.24416	ZBTB46/LEF1/CBFA2T3/FASN/ZFPM1/SPI1/INPP5D/CEBPA/RUNX1/LBR/SP3	11
GO:0043516	GO:0043516	regulation of DNA damage response, signal transduction by p53 class mediator	4682-11-01	34/18866	0.203086	0.383889	0.24416	DDX5/SPRED2/CD44/PLA2R1/SMYD2/SPRED1/DYRK1A/SPRED3/CD74/PTTG1IP/ZNF385A	11
GO:0045648	GO:0045648	positive regulation of erythrocyte differentiation	4682-11-01	34/18866	0.203086	0.383889	0.24416	ID2/ACVR2A/STAT5B/SMAP1/KAT7/NCKAP1L/INPP5D/ETS1/HIF1A/MAPK14/INHBA	11
GO:0046685	GO:0046685	response to arsenic-containing substance	4682-11-01	34/18866	0.203086	0.383889	0.24416	SLC38A2/CPEB2/DDX3X/ATF3/MKNK2/FECH/VCP/MAPK13/SRRT/DHX36/HSF1	11
GO:0060795	GO:0060795	cell fate commitment involved in formation of primary germ layer	4682-11-01	34/18866	0.203086	0.383889	0.24416	EOMES/SOX2/FGFR1/BMP4/FOXC2/CTNNB1/RTF1/BMPR1A/WNT3A/POU5F1/EYA1	11
GO:0070102	GO:0070102	interleukin-6-mediated signaling pathway	4682-11-01	34/18866	0.203086	0.383889	0.24416	ST18/SRC/CBL/JAK1/C1QTNF4/IL6ST/YAP1/SPI1/CEBPA/JAK2/SMAD4	11
GO:2000117	GO:2000117	negative regulation of cysteine-type endopeptidase activity	27/4682	93/18866	0.203388	0.384346	0.24445	SRC/AKT1/LEF1/THBS1/VEGFA/SH3RF1/NGFR/RPS6KA3/SNCA/WNT9A/SFN/RPS6KA1/CD44/POR/ARRB1/CARD8/DDX3X/SIAH2/FNIP1/RNF34/USP47/RAF1/GAS6/MICAL1/CFLAR/ARL6IP1/YWHAE	27
GO:0071621	GO:0071621	granulocyte chemotaxis	36/4682	127/18866	0.204275	0.385908	0.245444	MCU/PDE4B/PREX1/SLIT2/EDN2/CAMK1D/THBS1/SCG2/PTK2/VAV3/MSTN/JAM3/PIP5K1C/PDE4D/TGFB2/EDN3/MAPK1/DYSF/MAPK3/SYK/CD74/CSF1R/ITGB2/NCKAP1L/CMKLR1/VAV1/RAC2/ITGA1/FCER1G/PIK3CG/CCL20/THBS4/PIK3CD/MAPK14/MPP1/PPIB	36
GO:0072678	GO:0072678	T cell migration	20/4682	67/18866	0.205556	0.388212	0.246909	DOCK8/ITGA4/SLC12A2/CD99/LRCH1/ADAM8/APP/ADAM10/STK39/TNFRSF14/S1PR1/CD200/ITGAL/MYO1G/PIK3CG/CCL20/PIK3CD/RHOA/CRKL/OXSR1	20
GO:0097530	GO:0097530	granulocyte migration	42/4682	150/18866	0.20709	0.390493	0.24836	MCU/PDE4B/PREX1/SLIT2/EDN2/CAMK1D/THBS1/SCG2/CD99/PTK2/VAV3/MSTN/JAM3/SLAMF8/PIP5K1C/PDE4D/TGFB2/EDN3/MAPK1/DYSF/MAPK3/ADAM8/SYK/CD74/CSF1R/ITGB2/RHOG/NCKAP1L/CMKLR1/MCOLN2/VAV1/RAC2/ITGA1/FCER1G/PIK3CG/CCL20/THBS4/PIK3CD/WDR1/MAPK14/MPP1/PPIB	42
GO:0001974	GO:0001974	blood vessel remodeling	14/4682	45/18866	0.207224	0.390493	0.24836	AXL/CRB1/EPAS1/MEF2C/BGN/SEMA3C/FOXC2/CHD7/ABR/RBPJ/BMPR2/ATG5/RSPO3/ACVR2B	14
GO:0045429	GO:0045429	positive regulation of nitric oxide biosynthetic process	14/4682	45/18866	0.207224	0.390493	0.24836	PTK2B/NOS1AP/DNM2/AKT1/DDAH1/CLU/INSR/HSP90AB1/HSP90AA1/ITGB2/PTX3/SMAD3/ASS1/JAK2	14
GO:0045616	GO:0045616	regulation of keratinocyte differentiation	14/4682	45/18866	0.207224	0.390493	0.24836	NOTCH1/ETV4/TRIM16/ROCK2/VDR/ERRFI1/NCOA3/ROCK1/ZFP36L1/PRKCH/CBFB/RUNX1/SGPP1/CTSL	14
GO:1901028	GO:1901028	regulation of mitochondrial outer membrane permeabilization involved in apoptotic signaling pathway	14/4682	45/18866	0.207224	0.390493	0.24836	MAPK8/PPP1R13B/TP53BP2/BCL2/SFN/YWHAG/GSK3B/HIP1R/PPP3CC/YWHAB/TP73/BOK/MPV17L/YWHAE	14
GO:0006829	GO:0006829	zinc ion transport	4682-09-01	27/18866	0.207317	0.390493	0.24836	SLC39A8/TMEM163/SLC39A12/SLC39A10/SLC39A7/SLC39A14/SLC30A4/SLC39A13/SLC30A6	9
GO:0010971	GO:0010971	positive regulation of G2/M transition of mitotic cell cycle	4682-09-01	27/18866	0.207317	0.390493	0.24836	PBX1/STOX1/CCND1/SMARCD3/APP/BRD4/SIN3A/MECP2/MTA3	9
GO:0032897	GO:0032897	negative regulation of viral transcription	4682-09-01	27/18866	0.207317	0.390493	0.24836	MID2/JUN/NUCKS1/INPP5K/TRIM8/TRIM62/TRIM13/UBP1/TARDBP	9
GO:1903203	GO:1903203	regulation of oxidative stress-induced neuron death	4682-09-01	27/18866	0.207317	0.390493	0.24836	OXR1/FBXW7/SLC7A11/CTNNB1/NCOA7/NR4A3/PRKN/ATG7/HIF1A	9
GO:0046634	GO:0046634	regulation of alpha-beta T cell activation	28/4682	97/18866	0.207663	0.390923	0.248633	ITPKB/GLI3/CD81/ADA/TGFBR2/SH3RF1/RC3H2/VSIR/ZBTB16/HMGB1/SMAD7/MAPK8IP1/PRKCZ/SOCS1/SYK/TNFRSF14/PTPRC/NCKAP1L/JAK3/EBI3/TBX21/CBFB/RUNX1/ZBTB7B/SHH/RHOA/RC3H1/AP3D1	28
GO:0030193	GO:0030193	regulation of blood coagulation	24/4682	82/18866	0.207668	0.390923	0.248633	PRKCD/PRKCA/CD9/PLG/PRKG1/F3/PDGFRA/APOE/THBS1/DMTN/SH2B3/SERPINE2/PDGFB/PROS1/UBASH3B/ABAT/SYK/LYN/PLEK/ANO6/KRT1/FCER1G/ALOX12/PLA2G4A	24
GO:0002902	GO:0002902	regulation of B cell apoptotic process	4682-07-01	20/18866	0.208392	0.391358	0.24891	ADA/FOXP1/SLC39A10/FNIP1/CD74/LYN/IRS2	7
GO:0007252	GO:0007252	I-kappaB phosphorylation	4682-07-01	20/18866	0.208392	0.391358	0.24891	AKT1/ERC1/CHUK/IKBKB/DAB2IP/MAP3K7/TRAF2	7
GO:0010878	GO:0010878	cholesterol storage	4682-07-01	20/18866	0.208392	0.391358	0.24891	CES1/PPARA/ABCA1/LPL/PPARG/APOB/SOAT1	7
GO:0015919	GO:0015919	peroxisomal membrane transport	4682-07-01	20/18866	0.208392	0.391358	0.24891	PEX5L/ABCD3/ABCD1/PEX6/ABCD2/RAB8B/PEX5	7
GO:0030903	GO:0030903	notochord development	4682-07-01	20/18866	0.208392	0.391358	0.24891	EFNA1/GLI2/GLI1/COBL/ID3/KDM6A/YAP1	7
GO:0032303	GO:0032303	regulation of icosanoid secretion	4682-07-01	20/18866	0.208392	0.391358	0.24891	TNFSF11/NTSR1/SSTR4/MAP2K6/PLA2R1/SYK/P2RX7	7
GO:0032495	GO:0032495	response to muramyl dipeptide	4682-07-01	20/18866	0.208392	0.391358	0.24891	NOTCH1/ARHGEF2/CARD9/ERBIN/NOD1/MAPK14/NFKBIA	7
GO:2000193	GO:2000193	positive regulation of fatty acid transport	4682-07-01	20/18866	0.208392	0.391358	0.24891	TNFSF11/NTSR1/SSTR4/MAP2K6/PLA2R1/FABP3/P2RX7	7
GO:0006757	GO:0006757	ATP generation from ADP	33/4682	116/18866	0.209886	0.393931	0.250547	HTR2A/SLC4A4/PPARA/HDAC4/ENO2/PFKP/GALK1/CBFA2T3/ZBTB20/ALDOC/INSR/OGT/PFKFB1/PPARGC1A/APP/NCOR1/PRKAG2/NUP93/PGM2L1/OGDH/EP300/PFKFB4/ENO1/P2RX7/GAPDHS/HIF1A/FOXK1/ZBTB7A/DHTKD1/GPI/PKM/HK1/ADPGK	33
GO:0034968	GO:0034968	histone lysine methylation	33/4682	116/18866	0.209886	0.393931	0.250547	AUTS2/DNMT3B/SETD5/TET3/CTNNB1/KDM6A/JARID2/OGT/RTF1/LMNA/PHF1/SMYD2/EZH1/MLLT6/BCOR/CHD5/EHMT1/SUZ12/ARID4B/BRD4/KDM4C/ASH2L/DOT1L/RLF/ATRX/MECP2/TET2/PRDM12/PRDM5/NSD2/NSD1/SUPT6H/SMAD4	33
GO:0017038	GO:0017038	protein import	55/4682	200/18866	0.210229	0.394341	0.250808	PRICKLE1/PRKCD/CABP1/SIX3/PPP3CA/JUP/ZIC1/GLI3/CBLB/AKT1/APOE/BMP4/ANGPT1/SNX33/PEX5L/IPO13/PIK3R1/CLU/PIK3R2/TSC2/LMNA/MAPK1/PKIG/NUP93/APPL2/SYK/PEX6/FLNA/UBR5/HSPA4/HSP90AB1/HSP90AA1/TNPO1/IPO11/ARNTL/TXNIP/PTTG1IP/ARHGEF5/SHH/FAM53B/SMAD3/JAK2/KPNA3/MAPK14/NFKBIA/AIFM1/IPO7/RAB8B/TARDBP/KPNB1/PEX5/LAMP2/HSPA8/TIMM21/NF1	55
GO:2000377	GO:2000377	regulation of reactive oxygen species metabolic process	55/4682	200/18866	0.210229	0.394341	0.250808	PTK2B/PRKCD/FOXO1/ADGRB1/NOS1AP/SLC18A2/ATP2B4/GNAI2/PDGFRB/TFAP2A/HDAC4/GRIN1/DNM2/AKT1/NOXO1/THBS1/TGFBR2/FYN/NNT/SNCA/ROCK2/BCL2/DDAH1/PDGFB/EGFR/CLU/INSR/WDR35/BMP7/MAPT/ABCD1/GRB2/SYK/PDK3/PID1/HSP90AB1/HSP90AA1/PRKN/ATG5/ITGB2/RAC2/PTX3/DHFR/SMAD3/STK17A/ASS1/ABCD2/JAK2/HIF1A/RHOA/MAPK14/MPV17L/CFLAR/BCO2/SIRT3	55
GO:0045639	GO:0045639	positive regulation of myeloid cell differentiation	29/4682	101/18866	0.211726	0.397032	0.252519	NOTCH2/PRKCA/SCIN/ID2/LEF1/KITLG/JUN/ACVR2A/STAT5B/TNFSF11/PPARGC1B/SMAP1/ROR2/GNAS/ATP6AP1/KAT7/CD74/NCKAP1L/ZFP36L1/INPP5D/RUNX1/FES/ETS1/HIF1A/MAPK14/FOS/ACIN1/INHBA/CTNNBIP1	29
GO:0070664	GO:0070664	negative regulation of leukocyte proliferation	25/4682	86/18866	0.212491	0.398349	0.253357	PDE5A/PAWR/BMP4/DLG1/VSIR/SDC4/SCRIB/PKN1/TNFRSF21/PELI1/TMEM131L/DLG5/TNFRSF14/PTPN6/LYN/CEBPB/INPP5D/GPNMB/ERBB2/ZBTB7B/SHH/SOX11/RC3H1/NDFIP1/MAD1L1	25
GO:0007602	GO:0007602	phototransduction	18/4682	60/18866	0.214488	0.401677	0.255473	ASIC2/RHO/OPN3/GNAQ/OPN5/GRK1/CAMKMT/UNC119/GNA11/PPEF1/ARRB1/GRK4/CDS1/METAP2/GNB1/CNGB1/RP1/AIPL1	18
GO:1902883	GO:1902883	negative regulation of response to oxidative stress	18/4682	60/18866	0.214488	0.401677	0.255473	MCTP1/OXR1/GPR37L1/AKT1/MET/FYN/SLC7A11/GGT7/CTNNB1/NCOA7/GPR37/PDE8A/BAG5/NR4A3/PSAP/PRKN/ATG7/HIF1A	18
GO:0043687	GO:0043687	post-translational protein modification	97/4682	363/18866	0.214558	0.401677	0.255473	GPC3/TNC/EPAS1/MATN3/FAM20C/LMO7/FBN1/MELTF/F5/APOE/BMP4/CP/AHSG/ANO8/CHGB/BTBD6/SCG2/RAB38/KLHL2/MFGE8/KLHL9/SDC2/VGF/SPSB4/LAMB2/FBXW7/APLP2/LTBP1/ZBTB16/PCSK9/HIF3A/ABCA2/STT3B/SHISA5/AGBL4/FSTL1/CDH2/SCG3/TULP4/LAMB1/RAB11B/PRKCSH/FBXO41/APP/EVA1A/ADAM10/RAB3A/FBXL20/MGAT4A/WSB2/WSB1/KLHL5/FBXW11/VIPAS39/PTP4A2/ESCO1/FEM1C/DCAF11/RHBDD1/UBE2F/KTN1/GOLM1/ATG7/ATG5/VWA1/C4A/APOB/IGFBP5/PENK/GAS6/IGFBP1/HIF1A/TF/CUL7/LAMC1/FBXL19/FBXO11/PDIA6/RAB2A/KCTD7/WFS1/SERPINA10/IGFBP4/KCTD6/KLHL3/P4HB/HSP90B1/KLHL25/AGTPBP1/FN1/CCDC22/FBXL16/CUL5/CAND1/PSMD7/RBBP7/CUL2	97
GO:0009225	GO:0009225	nucleotide-sugar metabolic process	4682-12-01	38/18866	0.214645	0.401677	0.255473	CSGALNACT1/PARG/FUT8/GNE/GMDS/UGP2/UGGT1/RENBP/UXS1/GALT/MGAT1/B4GALNT2	12
GO:0019433	GO:0019433	triglyceride catabolic process	4682-12-01	38/18866	0.214645	0.401677	0.255473	LIPC/MGLL/FABP7/LIPG/LPL/CPS1/SORL1/FABP3/LIPE/APOB/PIK3CG/AADAC	12
GO:2000403	GO:2000403	positive regulation of lymphocyte migration	4682-12-01	38/18866	0.214645	0.401677	0.255473	PTK2B/JAM2/DOCK8/ITGA4/ADAM8/APP/ADAM10/STK39/TNFRSF14/CCL20/RHOA/OXSR1	12
GO:0030301	GO:0030301	cholesterol transport	30/4682	105/18866	0.215592	0.403331	0.256525	SYT7/CES1/LRP1/LIPC/PTCH1/PLTP/LIPG/CFTR/ABCA1/APOE/YJEFN3/ABCG4/OSBPL6/PCSK9/ABCA2/CLU/ZDHHC8/ABCA5/LRP6/OSBP/CETP/LDLRAP1/APOB/ABCB4/SHH/SOAT1/OSBPL5/NPC1/NFKBIA/ABCA12	30
GO:0002448	GO:0002448	mast cell mediated immunity	15/4682	49/18866	0.21599	0.403957	0.256923	KIT/CPLX2/RASGRP1/GAB2/CBL/NR4A3/SYK/STXBP1/LYN/RAC2/SNAP23/FCER1G/PIK3CG/FES/PIK3CD	15
GO:0009064	GO:0009064	glutamine family amino acid metabolic process	22/4682	75/18866	0.217028	0.405633	0.25799	ATP2B4/GAD1/GAD2/GLUL/SLC39A8/CPS1/NOS1/ATCAY/FAH/DDAH1/SLC7A11/GLS/ALDH4A1/ASRGL1/NOXRED1/MECP2/SLC7A7/ASL/ASS1/CLN3/CTPS1/OAT	22
GO:0061136	GO:0061136	regulation of proteasomal protein catabolic process	53/4682	193/18866	0.218711	0.405633	0.25799	PRICKLE1/RNF19B/RHBDF1/AKT1/APOE/PKD1/BRSK2/RNF144A/ANKIB1/CBFA2T3/FBXW7/MAP1A/CLU/GNA12/PLK3/SMAD7/OGT/RAD23A/RNF19A/DAB2/MAPK9/PLK2/NKD2/BAG5/USP13/PIAS1/RYBP/DVL1/GSK3B/DNAJB2/CSNK1A1/USP7/RAD23B/HSP90AB1/SENP1/NFE2L1/PRKN/USP25/FHIT/OPHN1/ARAF/CEBPA/SHH/VCP/CSNK1D/PRKACA/DAB2IP/RNF217/TRIB2/CLEC16A/EDEM1/USP19/USP5	53
GO:2000278	GO:2000278	regulation of DNA biosynthetic process	31/4682	109/18866	0.219277	0.405633	0.25799	PTK2B/KCNK2/PDGFRB/SRC/TNKS/DACH1/PKIB/PDGFB/NEK7/PARP4/CTNNB1/MAPK1/PARP3/HNRNPC/MAPK3/HMBOX1/PAK3/HNRNPU/MAP2K7/CERS1/BMPR2/HSP90AB1/HSP90AA1/PPARG/RGCC/GJA1/SMOC2/HNRNPD/NVL/MAPKAPK5/TINF2	31
GO:0003129	GO:0003129	heart induction	4682-04-01	10/18866	0.219822	0.405633	0.25799	ROBO1/ROBO2/BMP4/WNT3A	4
GO:0006655	GO:0006655	phosphatidylglycerol biosynthetic process	4682-04-01	10/18866	0.219822	0.405633	0.25799	GPAM/PTPMT1/SLC27A1/CDS2	4
GO:0009113	GO:0009113	purine nucleobase biosynthetic process	4682-04-01	10/18866	0.219822	0.405633	0.25799	ADA/HPRT1/PAICS/SHMT2	4
GO:0009133	GO:0009133	nucleoside diphosphate biosynthetic process	4682-04-01	10/18866	0.219822	0.405633	0.25799	AK5/AK2/AK3/AK1	4
GO:0010603	GO:0010603	regulation of cytoplasmic mRNA processing body assembly	4682-04-01	10/18866	0.219822	0.405633	0.25799	CNOT6L/CNOT6/ATXN2L/ATXN2	4
GO:0010887	GO:0010887	negative regulation of cholesterol storage	4682-04-01	10/18866	0.219822	0.405633	0.25799	CES1/PPARA/ABCA1/PPARG	4
GO:0010944	GO:0010944	negative regulation of transcription by competitive promoter binding	4682-04-01	10/18866	0.219822	0.405633	0.25799	TFAP2A/DACH1/SMAD7/BHLHE41	4
GO:0014877	GO:0014877	response to muscle inactivity involved in regulation of muscle adaptation	4682-04-01	10/18866	0.219822	0.405633	0.25799	HDAC4/UTRN/DAG1/MTMR4	4
GO:0014894	GO:0014894	response to denervation involved in regulation of muscle adaptation	4682-04-01	10/18866	0.219822	0.405633	0.25799	HDAC4/UTRN/DAG1/MTMR4	4
GO:0019062	GO:0019062	virion attachment to host cell	4682-04-01	10/18866	0.219822	0.405633	0.25799	CD81/NECTIN1/HSP90AB1/GAS6	4
GO:0021562	GO:0021562	vestibulocochlear nerve development	4682-04-01	10/18866	0.219822	0.405633	0.25799	NRP1/NRP2/SLITRK6/CHRNB2	4
GO:0032926	GO:0032926	negative regulation of activin receptor signaling pathway	4682-04-01	10/18866	0.219822	0.405633	0.25799	SKI/ACVR1/MAGI2/FST	4
GO:0033083	GO:0033083	regulation of immature T cell proliferation	4682-04-01	10/18866	0.219822	0.405633	0.25799	BMP4/TMEM131L/ERBB2/SHH	4
GO:0034163	GO:0034163	regulation of toll-like receptor 9 signaling pathway	4682-04-01	10/18866	0.219822	0.405633	0.25799	PTPRS/GRAMD4/HMGB1/RTN4	4
GO:0035524	GO:0035524	proline transmembrane transport	4682-04-01	10/18866	0.219822	0.405633	0.25799	SLC6A20/SLC7A8/SLC1A4/SLC36A1	4
GO:0035646	GO:0035646	endosome to melanosome transport	4682-04-01	10/18866	0.219822	0.405633	0.25799	RAB38/RAB32/AP3D1/ANKRD27	4
GO:0035907	GO:0035907	dorsal aorta development	4682-04-01	10/18866	0.219822	0.405633	0.25799	NGFR/SRF/RBPJ/BMPR1A	4
GO:0036500	GO:0036500	ATF6-mediated unfolded protein response	4682-04-01	10/18866	0.219822	0.405633	0.25799	CALR/WFS1/HSP90B1/ATF6B	4
GO:0043485	GO:0043485	endosome to pigment granule transport	4682-04-01	10/18866	0.219822	0.405633	0.25799	RAB38/RAB32/AP3D1/ANKRD27	4
GO:0044557	GO:0044557	relaxation of smooth muscle	4682-04-01	10/18866	0.219822	0.405633	0.25799	PRKG1/KCNMA1/GUCY1A1/ADORA1	4
GO:0046487	GO:0046487	glyoxylate metabolic process	4682-04-01	10/18866	0.219822	0.405633	0.25799	ALDH4A1/IDH2/IDH1/HOGA1	4
GO:0048570	GO:0048570	notochord morphogenesis	4682-04-01	10/18866	0.219822	0.405633	0.25799	EFNA1/GLI2/GLI1/KDM6A	4
GO:0048757	GO:0048757	pigment granule maturation	4682-04-01	10/18866	0.219822	0.405633	0.25799	RAB38/RAB32/AP3D1/ANKRD27	4
GO:0051901	GO:0051901	positive regulation of mitochondrial depolarization	4682-04-01	10/18866	0.219822	0.405633	0.25799	CCK/DCN/ALOX12/P2RX7	4
GO:0052646	GO:0052646	alditol phosphate metabolic process	4682-04-01	10/18866	0.219822	0.405633	0.25799	GPD2/GK/GPAM/GPAT2	4
GO:0060346	GO:0060346	bone trabecula formation	4682-04-01	10/18866	0.219822	0.405633	0.25799	SFRP1/FBN2/PPARGC1B/THBS3	4
GO:0060923	GO:0060923	cardiac muscle cell fate commitment	4682-04-01	10/18866	0.219822	0.405633	0.25799	ACVR1/RBPJ/WNT3A/WNT8A	4
GO:0061303	GO:0061303	cornea development in camera-type eye	4682-04-01	10/18866	0.219822	0.405633	0.25799	PAX6/WNT2B/WNT9A/SOX11	4
GO:0070341	GO:0070341	fat cell proliferation	4682-04-01	10/18866	0.219822	0.405633	0.25799	VSTM2A/PER2/PID1/FTO	4
GO:0070344	GO:0070344	regulation of fat cell proliferation	4682-04-01	10/18866	0.219822	0.405633	0.25799	VSTM2A/PER2/PID1/FTO	4
GO:0070544	GO:0070544	histone H3-K36 demethylation	4682-04-01	10/18866	0.219822	0.405633	0.25799	KDM4C/KDM4B/KDM2B/KDM7A	4
GO:0071104	GO:0071104	response to interleukin-9	4682-04-01	10/18866	0.219822	0.405633	0.25799	CITED1/STAT5B/JAK1/JAK3	4
GO:0071863	GO:0071863	regulation of cell proliferation in bone marrow	4682-04-01	10/18866	0.219822	0.405633	0.25799	FGFR2/MEF2C/LEF1/MAP3K3	4
GO:0090043	GO:0090043	regulation of tubulin deacetylation	4682-04-01	10/18866	0.219822	0.405633	0.25799	FRY/TPPP/MAPT/EP300	4
GO:0097050	GO:0097050	type B pancreatic cell apoptotic process	4682-04-01	10/18866	0.219822	0.405633	0.25799	RYR2/TCF7L2/NEUROD1/WFS1	4
GO:0097494	GO:0097494	regulation of vesicle size	4682-04-01	10/18866	0.219822	0.405633	0.25799	PICALM/ALS2/RAB3B/RAB22A	4
GO:0098598	GO:0098598	learned vocalization behavior or vocal learning	4682-04-01	10/18866	0.219822	0.405633	0.25799	CNTNAP2/NRXN1/FOXP2/NRXN2	4
GO:0098779	GO:0098779	positive regulation of mitophagy in response to mitochondrial depolarization	4682-04-01	10/18866	0.219822	0.405633	0.25799	SMURF1/PRKN/VPS13C/HUWE1	4
GO:1904684	GO:1904684	negative regulation of metalloendopeptidase activity	4682-04-01	10/18866	0.219822	0.405633	0.25799	RECK/PICALM/TIMP3/SORL1	4
GO:1990253	GO:1990253	cellular response to leucine starvation	4682-04-01	10/18866	0.219822	0.405633	0.25799	SESN1/RRAGD/SESN3/EIF2AK4	4
GO:2000271	GO:2000271	positive regulation of fibroblast apoptotic process	4682-04-01	10/18866	0.219822	0.405633	0.25799	SFRP1/BTG1/STK17B/STK17A	4
GO:2001054	GO:2001054	negative regulation of mesenchymal cell apoptotic process	4682-04-01	10/18866	0.219822	0.405633	0.25799	POU3F4/BMP7/SHH/HIF1A	4
GO:2001225	GO:2001225	regulation of chloride transport	4682-04-01	10/18866	0.219822	0.405633	0.25799	GRM5/ANO9/CFTR/PRKG2	4
GO:0046173	GO:0046173	polyol biosynthetic process	19/4682	64/18866	0.221004	0.407579	0.259227	PTK2B/ITPKB/CYP27A1/SNCA/ADCYAP1R1/NTSR1/ABCA2/PPIP5K1/IP6K1/PTH1R/PLEK/IP6K2/SPHK1/SPTLC2/DHFR/PLCG2/QDPR/ITPKC/IPPK	19
GO:0051898	GO:0051898	negative regulation of protein kinase B signaling	19/4682	64/18866	0.221004	0.407579	0.259227	SFRP5/DRD3/AKT1/DLG1/SH2B3/PPP2R5B/MSTN/MAGI2/DAG1/SLC9A3R1/PLEKHA1/TSC2/INPP5K/PHLPP1/DRD2/PDCD6/PTPRJ/PHLPP2/RAPGEF1	19
GO:1901264	GO:1901264	carbohydrate derivative transport	27/4682	94/18866	0.221348	0.407689	0.259297	PRKCE/PLTP/ADA/SLC25A23/SLC29A1/SLC29A4/VLDLR/SLC25A22/SLC25A24/ADORA1/SLC25A36/SLC25A47/ABCD1/SLC25A13/PSAP/SLC35A5/SLC25A29/SLC25A1/ATG5/GJA1/GJB1/SLC25A18/MFSD2A/SLC25A21/CLN3/SLC37A1/SLC10A7	27
GO:0003299	GO:0003299	muscle hypertrophy in response to stress	4682-10-01	31/18866	0.221577	0.407689	0.259297	FOXO1/PPP3CA/ATP2B4/HDAC4/MEF2C/ERRFI1/LMNA/CAMTA2/ATP2A2/SMAD3	10
GO:0014887	GO:0014887	cardiac muscle adaptation	4682-10-01	31/18866	0.221577	0.407689	0.259297	FOXO1/PPP3CA/ATP2B4/HDAC4/MEF2C/ERRFI1/LMNA/CAMTA2/ATP2A2/SMAD3	10
GO:0014898	GO:0014898	cardiac muscle hypertrophy in response to stress	4682-10-01	31/18866	0.221577	0.407689	0.259297	FOXO1/PPP3CA/ATP2B4/HDAC4/MEF2C/ERRFI1/LMNA/CAMTA2/ATP2A2/SMAD3	10
GO:0018196	GO:0018196	peptidyl-asparagine modification	4682-10-01	31/18866	0.221577	0.407689	0.259297	ST6GAL1/FUT8/STT3B/MGAT5/MAGT1/UGGT1/TUSC3/MGAT2/MGAT1/B4GALNT2	10
GO:0050686	GO:0050686	negative regulation of mRNA processing	4682-10-01	31/18866	0.221577	0.407689	0.259297	PCBP4/CELF4/HNRNPK/SRSF4/DYRK1A/SRSF10/SFSWAP/SRSF7/PTBP1/U2AF2	10
GO:2000406	GO:2000406	positive regulation of T cell migration	4682-10-01	31/18866	0.221577	0.407689	0.259297	DOCK8/ITGA4/ADAM8/APP/ADAM10/STK39/TNFRSF14/CCL20/RHOA/OXSR1	10
GO:2000515	GO:2000515	negative regulation of CD4-positive, alpha-beta T cell activation	4682-10-01	31/18866	0.221577	0.407689	0.259297	RC3H2/VSIR/HMGB1/SMAD7/JAK3/TBX21/CBFB/RUNX1/ZBTB7B/RC3H1	10
GO:0008333	GO:0008333	endosome to lysosome transport	16/4682	53/18866	0.223927	0.411773	0.261895	SORT1/KIF13A/RNF157/SNX27/BIN1/LYST/TRAK1/MGRN1/VIPAS39/FAM160A2/HOOK1/EPG5/VPS11/VCP/CLEC16A/TGFBRAP1	16
GO:0032964	GO:0032964	collagen biosynthetic process	16/4682	53/18866	0.223927	0.411773	0.261895	TGFB3/CREB3L1/PDGFRB/COL5A1/BMP4/CYGB/SUCO/SERPINH1/ERRFI1/RAP1A/ITGA2/PPARG/RGCC/EMILIN1/UCN/LARP6	16
GO:0048246	GO:0048246	macrophage chemotaxis	13/4682	42/18866	0.22483	0.413315	0.262875	PTK2B/CYP19A1/EDN2/THBS1/PTK2/MSTN/MTUS1/SLAMF8/MAPK1/MAPK3/CSF1R/CMKLR1/MAPK14	13
GO:0014850	GO:0014850	response to muscle activity	4682-08-01	24/18866	0.227133	0.416825	0.265108	RYR2/FNDC5/MSTN/SRD5A1/POSTN/PPARGC1A/ITGA2/HIF1A	8
GO:0032331	GO:0032331	negative regulation of chondrocyte differentiation	4682-08-01	24/18866	0.227133	0.416825	0.265108	RARB/GLI2/BMP4/ADAMTS7/ADAMTS12/WNT9A/CTNNB1/RARG	8
GO:0034629	GO:0034629	cellular protein-containing complex localization	4682-08-01	24/18866	0.227133	0.416825	0.265108	NACC2/EXOC1/DLG1/SGCD/SMAD7/STXBP6/WASL/EZR	8
GO:0045724	GO:0045724	positive regulation of cilium assembly	4682-08-01	24/18866	0.227133	0.416825	0.265108	CCDC88A/KCTD17/CROCC/ARHGAP35/MARK4/DZIP1/RP1/HAP1	8
GO:0060444	GO:0060444	branching involved in mammary gland duct morphogenesis	4682-08-01	24/18866	0.227133	0.416825	0.265108	DDR1/SRC/LRP5/KDM5B/VDR/ETV5/LRP6/AR	8
GO:0097186	GO:0097186	amelogenesis	4682-08-01	24/18866	0.227133	0.416825	0.265108	FOXO1/PPARA/FAM20C/SLC24A4/NECTIN1/PERP/CNNM4/STIM1	8
GO:0055088	GO:0055088	lipid homeostasis	45/4682	163/18866	0.228431	0.41815	0.26595	CES1/HDAC9/LIPC/RALY/LIPG/ABCA1/ANGPTL4/APOE/LPL/RORA/LRP5/NR1I3/FBXW7/VDR/ZBTB20/PCSK9/DISP3/ABCA2/ADORA1/GPAM/MTTP/ABCD1/DDX3X/FABP3/CERT1/MED13/NFE2L1/TLCD1/CETP/PPARG/LDLRAP1/APOB/ABCB4/CEBPA/IRS2/CYP7B1/SOAT1/ACACA/ATP13A2/NPC1/RTN4/ADCK1/ABCA12/SEC24A/ACOX1	45
GO:0003198	GO:0003198	epithelial to mesenchymal transition involved in endocardial cushion formation	4682-06-01	17/18866	0.229038	0.41815	0.26595	NOTCH1/TGFBR2/ACVR1/TGFB2/RBPJ/SMAD4	6
GO:0006474	GO:0006474	N-terminal protein amino acid acetylation	4682-06-01	17/18866	0.229038	0.41815	0.26595	SOX4/NAA15/CREBBP/EP300/NAA30/KAT2B	6
GO:0006750	GO:0006750	glutathione biosynthetic process	4682-06-01	17/18866	0.229038	0.41815	0.26595	GGT5/GGCT/SLC7A11/OPLAH/GGT7/CNDP2	6
GO:0015693	GO:0015693	magnesium ion transport	4682-06-01	17/18866	0.229038	0.41815	0.26595	CNNM2/SLC41A1/MAGT1/CNNM4/TUSC3/NIPAL2	6
GO:0030889	GO:0030889	negative regulation of B cell proliferation	4682-06-01	17/18866	0.229038	0.41815	0.26595	PAWR/PKN1/TNFRSF21/LYN/INPP5D/RC3H1	6
GO:0031649	GO:0031649	heat generation	4682-06-01	17/18866	0.229038	0.41815	0.26595	CNR1/APLN/TNFSF11/ABAT/ARRDC3/SLC27A1	6
GO:0032305	GO:0032305	positive regulation of icosanoid secretion	4682-06-01	17/18866	0.229038	0.41815	0.26595	TNFSF11/NTSR1/SSTR4/MAP2K6/PLA2R1/P2RX7	6
GO:0035461	GO:0035461	vitamin transmembrane transport	4682-06-01	17/18866	0.229038	0.41815	0.26595	LRP2/SLC23A2/SLC5A6/FOLR1/SLC19A1/SLC27A1	6
GO:0035518	GO:0035518	histone H2A monoubiquitination	4682-06-01	17/18866	0.229038	0.41815	0.26595	PCGF3/BCOR/RYBP/PCGF5/KDM2B/TRIM37	6
GO:0043923	GO:0043923	positive regulation by host of viral transcription	4682-06-01	17/18866	0.229038	0.41815	0.26595	LEF1/CTDP1/JUN/SMARCA4/NUCKS1/EP300	6
GO:0045623	GO:0045623	negative regulation of T-helper cell differentiation	4682-06-01	17/18866	0.229038	0.41815	0.26595	RC3H2/SMAD7/JAK3/TBX21/ZBTB7B/RC3H1	6
GO:0046838	GO:0046838	phosphorylated carbohydrate dephosphorylation	4682-06-01	17/18866	0.229038	0.41815	0.26595	INPP5J/INPP5A/SYNJ1/INPP5B/INPP5K/MTMR7	6
GO:0070166	GO:0070166	enamel mineralization	4682-06-01	17/18866	0.229038	0.41815	0.26595	FOXO1/PPARA/FAM20C/NECTIN1/CNNM4/STIM1	6
GO:0070293	GO:0070293	renal absorption	4682-06-01	17/18866	0.229038	0.41815	0.26595	WNK4/SGK1/GSN/SLC9A3R1/GAS6/KLHL3	6
GO:0090185	GO:0090185	negative regulation of kidney development	4682-06-01	17/18866	0.229038	0.41815	0.26595	OSR1/BMP4/CITED1/CTNNB1/BMP7/SHH	6
GO:0097067	GO:0097067	cellular response to thyroid hormone stimulus	4682-06-01	17/18866	0.229038	0.41815	0.26595	KIT/RDX/THRB/PPARGC1A/CTSH/CTSL	6
GO:1900363	GO:1900363	regulation of mRNA polyadenylation	4682-06-01	17/18866	0.229038	0.41815	0.26595	CPEB3/CPEB1/CPSF6/ZC3H3/HSF1/SNRPA	6
GO:0044380	GO:0044380	protein localization to cytoskeleton	17/4682	57/18866	0.231152	0.421887	0.268327	HTR2A/MID1/DIAPH1/MID2/MAP1A/GOLGB1/DVL1/GSK3B/PPP1R9B/MARK4/BICD1/HNRNPU/TTBK2/ABHD17B/CSNK1D/MAPRE2/ABHD17C	17
GO:0009123	GO:0009123	nucleoside monophosphate metabolic process	21/4682	72/18866	0.232628	0.424459	0.269963	AK5/CASK/NT5C2/ADA/DLG1/MAGI3/NT5C1A/DLG2/AMPD2/AK2/AK3/ADK/UCKL1/HPRT1/CARD11/PAICS/AK1/ADSS2/MPP1/RAD50/TK2	21
GO:0016486	GO:0016486	peptide hormone processing	4682-11-01	35/18866	0.233774	0.426183	0.271059	CES1/FURIN/PCSK2/CPE/SCG5/PCSK1/MME/CORIN/DISP1/ATP6AP2/CTSL	11
GO:0070670	GO:0070670	response to interleukin-4	4682-11-01	35/18866	0.233774	0.426183	0.271059	LEF1/CITED1/STAT5B/FASN/STAT6/HSP90AB1/TCF7/JAK3/NFIL3/CD300LF/RPL3	11
GO:0140448	GO:0140448	signaling receptor ligand precursor processing	4682-11-01	35/18866	0.233774	0.426183	0.271059	CES1/FURIN/PCSK2/CPE/SCG5/PCSK1/MME/CORIN/DISP1/ATP6AP2/CTSL	11
GO:1904407	GO:1904407	positive regulation of nitric oxide metabolic process	14/4682	46/18866	0.233886	0.426265	0.271112	PTK2B/NOS1AP/DNM2/AKT1/DDAH1/CLU/INSR/HSP90AB1/HSP90AA1/ITGB2/PTX3/SMAD3/ASS1/JAK2	14
GO:0006641	GO:0006641	triglyceride metabolic process	31/4682	110/18866	0.236474	0.430612	0.273877	LIPC/MGLL/FABP7/LIPG/APOE/LPL/CPS1/SREBF1/FBXW7/CPT1A/PCSK9/SLC22A4/GK/GPAM/LPIN2/SIK1/SORL1/LPIN1/TBL1XR1/FABP3/ACSL1/LIPE/CETP/APOB/PIK3CG/SLC27A1/GPAT2/LPIN3/MFSD2A/AADAC/ACSL4	31
GO:0006900	GO:0006900	vesicle budding from membrane	31/4682	110/18866	0.236474	0.430612	0.273877	DNM1/GRIA1/CNIH3/CD59/DNM2/F5/PICALM/FNBP1L/SEC31A/FOLR1/NSF/ANKRD28/DNM3/SCAP/CNIH2/TRAPPC9/WASL/MYO18A/COL7A1/PRKN/PPP6R3/PDCD6/P2RX7/CSNK1D/PREB/TRAPPC10/AP3D1/SCFD1/SEC24A/TMED10/VAPB	31
GO:1901800	GO:1901800	positive regulation of proteasomal protein catabolic process	31/4682	110/18866	0.236474	0.430612	0.273877	PRICKLE1/RNF19B/AKT1/RNF144A/ANKIB1/CBFA2T3/FBXW7/CLU/PLK3/SMAD7/RAD23A/RNF19A/DAB2/MAPK9/PLK2/NKD2/USP13/PIAS1/DVL1/GSK3B/DNAJB2/CSNK1A1/PRKN/CEBPA/VCP/CSNK1D/DAB2IP/RNF217/TRIB2/EDEM1/USP5	31
GO:0090303	GO:0090303	positive regulation of wound healing	18/4682	61/18866	0.237763	0.432834	0.27529	PRKCE/PLG/RREB1/F3/MYLK/FOXC2/THBS1/DMTN/PTK2/ARFGEF1/PLEK/OCLN/ANO6/SMOC2/KANK1/ITGB1/PLA2G4A/HRAS	18
GO:0030195	GO:0030195	negative regulation of blood coagulation	15/4682	50/18866	0.242	0.439541	0.279556	PRKCD/CD9/PLG/PRKG1/PDGFRA/APOE/THBS1/SH2B3/SERPINE2/PDGFB/PROS1/UBASH3B/ABAT/KRT1/ALOX12	15
GO:0031648	GO:0031648	protein destabilization	15/4682	50/18866	0.242	0.439541	0.279556	ID1/GSN/SRC/SNCA/FBXW7/RAD23A/SIAH1/FBXW11/CREBBP/EP300/PRKN/UTP25/CCDC88C/CTSH/VPS35	15
GO:0045104	GO:0045104	intermediate filament cytoskeleton organization	15/4682	50/18866	0.242	0.439541	0.279556	EVPL/DSP/EPPK1/PLEC/NES/MACF1/PPL/AGFG1/ATP8A2/CSNK1A1/RAF1/SHH/INA/ERBIN/NEFM	15
GO:0045981	GO:0045981	positive regulation of nucleotide metabolic process	15/4682	50/18866	0.242	0.439541	0.279556	HTR2A/SLC4A4/NOS1/ZBTB20/INSR/PFKFB1/PPARGC1A/APP/PID1/PFKFB4/VCP/ENO1/P2RX7/GAPDHS/HIF1A	15
GO:0071715	GO:0071715	icosanoid transport	15/4682	50/18866	0.242	0.439541	0.279556	DRD3/DRD4/SLCO3A1/TNFSF11/NTSR1/SSTR4/MAP2K6/PLA2R1/SYK/SLCO2A1/OC90/DRD2/P2RX7/PLA2G4A/ABCC1	15
GO:1900544	GO:1900544	positive regulation of purine nucleotide metabolic process	15/4682	50/18866	0.242	0.439541	0.279556	HTR2A/SLC4A4/NOS1/ZBTB20/INSR/PFKFB1/PPARGC1A/APP/PID1/PFKFB4/VCP/ENO1/P2RX7/GAPDHS/HIF1A	15
GO:1901571	GO:1901571	fatty acid derivative transport	15/4682	50/18866	0.242	0.439541	0.279556	DRD3/DRD4/SLCO3A1/TNFSF11/NTSR1/SSTR4/MAP2K6/PLA2R1/SYK/SLCO2A1/OC90/DRD2/P2RX7/PLA2G4A/ABCC1	15
GO:2000725	GO:2000725	regulation of cardiac muscle cell differentiation	15/4682	50/18866	0.242	0.439541	0.279556	SOX6/PPARA/RGS4/MEF2C/BMP4/EFNB2/PAK1/NRG1/CTDP1/AKAP6/PI16/RBPJ/DLL1/WNT3A/SMAD4	15
GO:0002360	GO:0002360	T cell lineage commitment	4682-09-01	28/18866	0.242434	0.439826	0.279737	TOX/BCL2/STAT6/CYLD/ZFPM1/TBX21/SHH/RHOA/CTSL	9
GO:0031440	GO:0031440	regulation of mRNA 3'-end processing	4682-09-01	28/18866	0.242434	0.439826	0.279737	AHCYL1/CPEB3/CPEB1/CPSF6/ZC3H3/ZFP36L1/DHX36/HSF1/SNRPA	9
GO:0090383	GO:0090383	phagosome acidification	4682-09-01	28/18866	0.242434	0.439826	0.279737	RAB38/SLAMF8/ATP6V0C/ATP6V0E1/ATP6V1A/ATP6V0A1/ATP6V1H/ATP6V1C1/ATP6V0A2	9
GO:1903579	GO:1903579	negative regulation of ATP metabolic process	4682-09-01	28/18866	0.242434	0.439826	0.279737	PPARA/HDAC4/SNCA/CBFA2T3/PFKFB1/PPARGC1A/NCOR1/PID1/RHOA	9
GO:0046661	GO:0046661	male sex differentiation	45/4682	164/18866	0.242688	0.440065	0.279889	SOX8/ZFPM2/KIT/CTNNA1/PDGFRB/LRP2/LHX9/NKX2-1/WNT2B/PDGFRA/SFRP1/KITLG/BCL2/ACVR2A/ADAM15/STAT5B/SRD5A1/GREB1L/FNDC3A/CTNNB1/INSR/ROR2/RHOBTB3/CBL/TGFB2/PLEKHA1/NCOA4/CCND1/RNF38/ARID4B/FLNA/BMPR1A/BCL2L1/NCOA1/ATRX/SGPL1/WDR48/MMP14/SHH/BOK/AR/CRKL/INHBA/PATZ1/SMAD4	45
GO:1900182	GO:1900182	positive regulation of protein localization to nucleus	23/4682	80/18866	0.242704	0.440065	0.279889	PRKCD/JUP/ZIC1/GLI3/SRC/AKT1/GLIS2/NGFR/FYN/PIK3R1/PIK3R2/MAPK1/FLNA/TRIM8/UBR5/CD2AP/HSP90AB1/KAT7/SHH/SMAD3/JAK2/MAPK14/TARDBP	23
GO:2000736	GO:2000736	regulation of stem cell differentiation	33/4682	118/18866	0.242994	0.440465	0.280143	PRICKLE1/SOX5/PTN/ZFP36L2/NOTCH1/SOX6/HES1/SEMA3C/CDK6/PDGFRA/BMP4/TCF12/LMO1/ABL1/TCF3/LBH/TGFB2/BMP7/LDB1/HNRNPU/KDM4C/CDK12/HSPA9/WNT3A/HES5/YAP1/GDNF/TP73/CBFB/RUNX1/DHX36/PSMD7/ITCH	33
GO:0008584	GO:0008584	male gonad development	39/4682	141/18866	0.243556	0.441359	0.280712	SOX8/ZFPM2/KIT/CTNNA1/PDGFRB/LRP2/LHX9/NKX2-1/WNT2B/PDGFRA/SFRP1/KITLG/BCL2/ACVR2A/ADAM15/SRD5A1/FNDC3A/INSR/RHOBTB3/CBL/TGFB2/PLEKHA1/NCOA4/CCND1/RNF38/ARID4B/FLNA/BCL2L1/NCOA1/ATRX/SGPL1/WDR48/MMP14/BOK/AR/CRKL/INHBA/PATZ1/SMAD4	39
GO:0001825	GO:0001825	blastocyst formation	4682-12-01	39/18866	0.244348	0.442415	0.281383	EOMES/ADA/FURIN/SRF/SKIL/TET1/KDM4C/MFNG/PTPN18/RTN4/SP3/SUPT6H	12
GO:1901068	GO:1901068	guanosine-containing compound metabolic process	4682-12-01	39/18866	0.244348	0.442415	0.281383	CASK/DLG1/MAGI3/DLG2/MFN1/AK3/EFL1/HPRT1/CARD11/RHOQ/RHOA/MPP1	12
GO:1902116	GO:1902116	negative regulation of organelle assembly	4682-12-01	39/18866	0.244348	0.442415	0.281383	MAP4/DNM2/ARHGEF2/TBC1D30/EVI5L/FEZ1/FEZ2/RBM14/KAT2B/SCFD1/SMAD4/TRIM37	12
GO:0045931	GO:0045931	positive regulation of mitotic cell cycle	46/4682	168/18866	0.244832	0.443165	0.28186	PRKCA/MEIS2/PBX1/PLCB1/PDGFRB/FGFR1/HES1/SMPD3/DRD3/AKT1/LRP5/STOX1/KCNA5/ABL1/STAT5B/RDX/PDGFB/EGFR/USP22/INSR/IGF2/USP2/EDN3/CCND1/SMARCD3/APP/RPTOR/PHIP/PAFAH1B1/DDX3X/DUSP3/EIF4G1/CCND2/HNRNPU/BRD4/SIN3A/UBE2E2/MECP2/RGCC/SMOC2/SPHK1/MTA3/POLDIP2/CDC27/HSF1/NIPBL	46
GO:0006376	GO:0006376	mRNA splice site selection	16/4682	54/18866	0.249321	0.450035	0.28623	CELF3/CELF5/CELF2/CELF4/CELF6/PSIP1/CELF1/PRPF39/LUC7L/KHDC4/YTHDC1/SRSF10/SFSWAP/SRSF5/LUC7L3/PTBP2	16
GO:2000573	GO:2000573	positive regulation of DNA biosynthetic process	20/4682	69/18866	0.249445	0.450035	0.28623	PTK2B/PDGFRB/SRC/TNKS/PKIB/PDGFB/NEK7/CTNNB1/MAPK1/MAPK3/HMBOX1/PAK3/MAP2K7/HSP90AB1/HSP90AA1/RGCC/SMOC2/HNRNPD/NVL/MAPKAPK5	20
GO:0002363	GO:0002363	alpha-beta T cell lineage commitment	4682-07-01	21/18866	0.249831	0.450035	0.28623	TOX/BCL2/STAT6/ZFPM1/TBX21/RHOA/CTSL	7
GO:0009713	GO:0009713	catechol-containing compound biosynthetic process	4682-07-01	21/18866	0.249831	0.450035	0.28623	TH/SNCA/TGFB2/GPR37/NR4A2/SLC6A3/VPS35	7
GO:0031061	GO:0031061	negative regulation of histone methylation	4682-07-01	21/18866	0.249831	0.450035	0.28623	DNMT3B/JARID2/PHF1/MLLT6/BCOR/KDM4C/SUPT6H	7
GO:0032482	GO:0032482	Rab protein signal transduction	4682-07-01	21/18866	0.249831	0.450035	0.28623	DENND4A/DENND1A/DENND4B/RAB33A/MADD/GDI1/DENND4C	7
GO:0033962	GO:0033962	P-body assembly	4682-07-01	21/18866	0.249831	0.450035	0.28623	LIMD1/DYNC1H1/RC3H1/CNOT6L/CNOT6/ATXN2L/ATXN2	7
GO:0035357	GO:0035357	peroxisome proliferator activated receptor signaling pathway	4682-07-01	21/18866	0.249831	0.450035	0.28623	RXRA/ACTN4/LMO3/PDK3/PPARG/STARD10/FAM120B	7
GO:0036507	GO:0036507	protein demannosylation	4682-07-01	21/18866	0.249831	0.450035	0.28623	MAN1A1/MAN1C1/MAN1A2/UGGT1/TRIM13/EDEM1/RNF103	7
GO:0036508	GO:0036508	protein alpha-1,2-demannosylation	4682-07-01	21/18866	0.249831	0.450035	0.28623	MAN1A1/MAN1C1/MAN1A2/UGGT1/TRIM13/EDEM1/RNF103	7
GO:0042423	GO:0042423	catecholamine biosynthetic process	4682-07-01	21/18866	0.249831	0.450035	0.28623	TH/SNCA/TGFB2/GPR37/NR4A2/SLC6A3/VPS35	7
GO:0046716	GO:0046716	muscle cell cellular homeostasis	4682-07-01	21/18866	0.249831	0.450035	0.28623	PLG/DMD/SGCZ/SRF/MSTN/HIF1A/LAMP2	7
GO:0046827	GO:0046827	positive regulation of protein export from nucleus	4682-07-01	21/18866	0.249831	0.450035	0.28623	TCF7L2/CAMK1/SFN/GSK3B/GAS6/PRKACA/YWHAE	7
GO:0070734	GO:0070734	histone H3-K27 methylation	4682-07-01	21/18866	0.249831	0.450035	0.28623	OGT/PHF1/EZH1/CHD5/EHMT1/SUZ12/SUPT6H	7
GO:1902548	GO:1902548	negative regulation of cellular response to vascular endothelial growth factor stimulus	4682-07-01	21/18866	0.249831	0.450035	0.28623	ATP2B4/DCN/ADGRA2/SEMA6A/ADAMTS12/CADM4/DAB2IP	7
GO:2000269	GO:2000269	regulation of fibroblast apoptotic process	4682-07-01	21/18866	0.249831	0.450035	0.28623	SFRP1/BTG1/PIK3CA/PIK3CG/GAS6/STK17B/STK17A	7
GO:2001014	GO:2001014	regulation of skeletal muscle cell differentiation	4682-07-01	21/18866	0.249831	0.450035	0.28623	GPC1/S100B/MEF2C/MSTN/DDX5/DDX17/ARNTL	7
GO:0050818	GO:0050818	regulation of coagulation	25/4682	88/18866	0.251535	0.452131	0.287563	PRKCD/PRKCA/CD9/PLG/PRKG1/F3/PDGFRA/APOE/THBS1/DMTN/SH2B3/HS3ST5/SERPINE2/PDGFB/PROS1/UBASH3B/ABAT/SYK/LYN/PLEK/ANO6/KRT1/FCER1G/ALOX12/PLA2G4A	25
GO:0003306	GO:0003306	Wnt signaling pathway involved in heart development	4682-05-01	14/18866	0.253057	0.452131	0.287563	CTNNB1/RBPJ/WNT3A/VANGL2/WNT8A	5
GO:0007175	GO:0007175	negative regulation of epidermal growth factor-activated receptor activity	4682-05-01	14/18866	0.253057	0.452131	0.287563	ZFYVE28/CBLB/ERRFI1/CBL/SNX6	5
GO:0007512	GO:0007512	adult heart development	4682-05-01	14/18866	0.253057	0.452131	0.287563	CHD7/MEF2D/MYH10/SCUBE1/ADRA1A	5
GO:0010248	GO:0010248	establishment or maintenance of transmembrane electrochemical gradient	4682-05-01	14/18866	0.253057	0.452131	0.287563	ATP1A1/ATP1A3/ATP1B1/ATP1B3/ATP1B2	5
GO:0010889	GO:0010889	regulation of sequestering of triglyceride	4682-05-01	14/18866	0.253057	0.452131	0.287563	PPARA/LPL/OSBPL8/PPARG/OSBPL11	5
GO:0010917	GO:0010917	negative regulation of mitochondrial membrane potential	4682-05-01	14/18866	0.253057	0.452131	0.287563	PIP5KL1/HEBP2/MAPT/RNF122/ARL6IP5	5
GO:0010935	GO:0010935	regulation of macrophage cytokine production	4682-05-01	14/18866	0.253057	0.452131	0.287563	TGFB3/SEMA7A/GPRC5B/TGFB2/CD74	5
GO:0014841	GO:0014841	skeletal muscle satellite cell proliferation	4682-05-01	14/18866	0.253057	0.452131	0.287563	MEGF10/ANGPT1/MSTN/JAK2/CFLAR	5
GO:0014857	GO:0014857	regulation of skeletal muscle cell proliferation	4682-05-01	14/18866	0.253057	0.452131	0.287563	ANGPT1/MSTN/SHH/JAK2/CFLAR	5
GO:0014874	GO:0014874	response to stimulus involved in regulation of muscle adaptation	4682-05-01	14/18866	0.253057	0.452131	0.287563	HDAC4/UTRN/DAG1/PPARGC1A/MTMR4	5
GO:0021527	GO:0021527	spinal cord association neuron differentiation	4682-05-01	14/18866	0.253057	0.452131	0.287563	LHX1/LMO4/MDGA1/WNT3A/ASCL1	5
GO:0030836	GO:0030836	positive regulation of actin filament depolymerization	4682-05-01	14/18866	0.253057	0.452131	0.287563	CARMIL1/SEMA5A/PLEK/WDR1/CFL1	5
GO:0032933	GO:0032933	SREBP signaling pathway	4682-05-01	14/18866	0.253057	0.452131	0.287563	SREBF1/FBXW7/ARHGEF10L/SCAP/ZBTB7B	5
GO:0033169	GO:0033169	histone H3-K9 demethylation	4682-05-01	14/18866	0.253057	0.452131	0.287563	JMJD1C/KDM4C/KDM4B/KDM7A/KDM3B	5
GO:0035815	GO:0035815	positive regulation of renal sodium excretion	4682-05-01	14/18866	0.253057	0.452131	0.287563	GNAI2/NPR1/TAC1/DRD3/DRD2	5
GO:0038166	GO:0038166	angiotensin-activated signaling pathway	4682-05-01	14/18866	0.253057	0.452131	0.287563	CAMK2A/SRC/AHCYL1/ROCK2/ROCK1	5
GO:0042659	GO:0042659	regulation of cell fate specification	4682-05-01	14/18866	0.253057	0.452131	0.287563	FGFR1/LMO4/BMPR1A/WNT3A/AR	5
GO:0043173	GO:0043173	nucleotide salvage	4682-05-01	14/18866	0.253057	0.452131	0.287563	ADA/AMPD2/ADK/UCKL1/HPRT1	5
GO:0044793	GO:0044793	negative regulation by host of viral process	4682-05-01	14/18866	0.253057	0.452131	0.287563	APCS/NUCKS1/PRKN/PTX3/EIF2AK4	5
GO:0046940	GO:0046940	nucleoside monophosphate phosphorylation	4682-05-01	14/18866	0.253057	0.452131	0.287563	AK5/AK2/AK3/AK1/RAD50	5
GO:0051547	GO:0051547	regulation of keratinocyte migration	4682-05-01	14/18866	0.253057	0.452131	0.287563	IQSEC1/MAP4K4/EPPK1/EPB41L4B/MAPRE2	5
GO:0060211	GO:0060211	regulation of nuclear-transcribed mRNA poly(A) tail shortening	4682-05-01	14/18866	0.253057	0.452131	0.287563	TNRC6C/CPEB3/TNRC6A/TNRC6B/TOB1	5
GO:0060397	GO:0060397	growth hormone receptor signaling pathway via JAK-STAT	4682-05-01	14/18866	0.253057	0.452131	0.287563	STAT5B/STAT6/LYN/JAK3/JAK2	5
GO:0070986	GO:0070986	left/right axis specification	4682-05-01	14/18866	0.253057	0.452131	0.287563	NOTCH2/NOTCH1/IFT172/DLL1/EPB41L5	5
GO:0072350	GO:0072350	tricarboxylic acid metabolic process	4682-05-01	14/18866	0.253057	0.452131	0.287563	IDH3G/ACLY/IDH2/IDH1/ASS1	5
GO:1901722	GO:1901722	regulation of cell proliferation involved in kidney development	4682-05-01	14/18866	0.253057	0.452131	0.287563	BMP4/EGR1/PDGFB/BMP7/CFLAR	5
GO:1903726	GO:1903726	negative regulation of phospholipid metabolic process	4682-05-01	14/18866	0.253057	0.452131	0.287563	PDGFB/ABCA2/SLC27A1/DAB2IP/LPCAT1	5
GO:2000543	GO:2000543	positive regulation of gastrulation	4682-05-01	14/18866	0.253057	0.452131	0.287563	OSR1/TENM4/LHX1/WNT3A/GJA1	5
GO:1901031	GO:1901031	regulation of response to reactive oxygen species	13/4682	43/18866	0.253621	0.453011	0.288123	PAWR/GPR37L1/STK26/MET/SESN1/GPR37/PDE8A/BMP7/NR4A3/PSAP/DHFR/SESN3/SIRT3	13
GO:0051149	GO:0051149	positive regulation of muscle cell differentiation	31/4682	111/18866	0.254257	0.45402	0.288764	MEF2A/ADGRB1/KIT/CDON/CTNNA1/BOC/CAMK1/MEF2C/BMP4/OLFM2/EFNB2/CTNNA2/NRG1/BCL2/AKAP6/ABL1/TCF3/SPAG9/CTNNB1/CDH2/SMARCD3/PIAS1/MAPK11/RBPJ/WNT3A/CD53/MMP14/PROX1/SHH/BNIP2/MAPK14	31
GO:0046718	GO:0046718	viral entry into host cell	37/4682	134/18866	0.2544	0.454148	0.288846	NCAM1/XPR1/HTR2A/AXL/ITGB5/CD81/GSN/EFNB3/EFNB2/SLC10A1/HS3ST5/MID2/EPS15/NECTIN1/DAG1/ITGA5/EGFR/APCS/SLC20A2/UVRAG/TRIM8/ITGAV/TNFRSF14/ITGA2/CD74/PTX3/TRIM25/ITGB1/GAS6/TRIM62/KPNA3/NPC1/P4HB/PPIA/IDE/CTSL/ITCH	37
GO:0006487	GO:0006487	protein N-linked glycosylation	21/4682	73/18866	0.254637	0.454189	0.288872	MGAT4B/MGAT4C/MGAT5B/ST3GAL1/MAN1C1/SLC39A8/ST6GAL1/FUT8/STT3B/MGAT5/B4GALT1/MGAT4A/MAGT1/MGAT3/UGGT1/TUSC3/GAL3ST1/ALG13/MGAT2/MGAT1/B4GALNT2	21
GO:0070227	GO:0070227	lymphocyte apoptotic process	21/4682	73/18866	0.254637	0.454189	0.288872	EFNA1/GLI3/DOCK8/ADA/AKT1/BMP4/TSC22D3/FOXP1/PKN1/TNFRSF21/GPAM/ADAM8/SLC39A10/FNIP1/CD74/LYN/JAK3/IRS2/P2RX7/HIF1A/CRKL	21
GO:0090114	GO:0090114	COPII-coated vesicle budding	21/4682	73/18866	0.254637	0.454189	0.288872	GRIA1/CNIH3/CD59/F5/SEC31A/FOLR1/NSF/ANKRD28/SCAP/CNIH2/TRAPPC9/COL7A1/PPP6R3/PDCD6/CSNK1D/PREB/TRAPPC10/SCFD1/SEC24A/TMED10/VAPB	21
GO:0032350	GO:0032350	regulation of hormone metabolic process	4682-10-01	32/18866	0.255213	0.45496	0.289362	CLCN2/TCF7L2/SLCO1C1/ATP1A1/EGR1/POR/PPARGC1A/DGKQ/HIF1A/SLC27A4	10
GO:0046475	GO:0046475	glycerophospholipid catabolic process	4682-10-01	32/18866	0.255213	0.45496	0.289362	LIPC/ENPP2/PNPLA7/PNPLA6/ENPP6/GDPD3/PLA2G4A/GPCPD1/ABHD16A/SMPD4	10
GO:1900407	GO:1900407	regulation of cellular response to oxidative stress	26/4682	92/18866	0.255557	0.455447	0.289672	OXR1/PAWR/GPR37L1/STK26/AKT1/MET/FYN/FBXW7/SLC7A11/FUT8/CTNNB1/NCOA7/GPR37/PDE8A/BAG5/BMP7/NR4A3/ABCD1/PSAP/PRKN/ATG7/DHFR/HIF1A/P4HB/SFPQ/SIRT3	26
GO:1902373	GO:1902373	negative regulation of mRNA catabolic process	17/4682	58/18866	0.255965	0.456045	0.290052	ELAVL4/AXIN2/HNRNPC/NBAS/HNRNPU/LARP1/FUS/GDNF/MAPKAPK2/TAF15/MAPK14/CIRBP/TOB1/HNRNPD/TARDBP/THRAP3/SECISBP2	17
GO:0052126	GO:0052126	movement in host environment	46/4682	169/18866	0.259368	0.461947	0.293806	NCAM1/XPR1/HTR2A/AXL/ITGB5/CD81/GSN/SRC/EFNB3/EFNB2/MET/SLC10A1/HS3ST5/MID2/EPS15/NECTIN1/DAG1/ITGA5/EGFR/APCS/CTNNB1/SLC20A2/CBL/PC/GRB2/UVRAG/TRIM8/ITGAV/VPS37B/CTNND1/TNFRSF14/ITGA2/CD74/PTX3/TRIM25/ITGB1/GAS6/TRIM62/KPNA3/NPC1/TRIM13/P4HB/PPIA/IDE/CTSL/ITCH	46
GO:0046546	GO:0046546	development of primary male sexual characteristics	39/4682	142/18866	0.259423	0.461947	0.293806	SOX8/ZFPM2/KIT/CTNNA1/PDGFRB/LRP2/LHX9/NKX2-1/WNT2B/PDGFRA/SFRP1/KITLG/BCL2/ACVR2A/ADAM15/SRD5A1/FNDC3A/INSR/RHOBTB3/CBL/TGFB2/PLEKHA1/NCOA4/CCND1/RNF38/ARID4B/FLNA/BCL2L1/NCOA1/ATRX/SGPL1/WDR48/MMP14/BOK/AR/CRKL/INHBA/PATZ1/SMAD4	39
GO:0032480	GO:0032480	negative regulation of type I interferon production	14/4682	47/18866	0.261832	0.465976	0.296369	PTPRS/TRAIP/CYLD/NLRX1/OTUD5/CACTIN/REL/TRIM25/RELB/TRAF3IP1/PCBP2/IFIH1/TAX1BP1/ITCH	14
GO:0051150	GO:0051150	regulation of smooth muscle cell differentiation	14/4682	47/18866	0.261832	0.465976	0.296369	KIT/FGFR2/BMP4/OLFM2/ZEB1/SRF/PDGFB/NFATC3/NFATC1/PDCD4/SMARCD3/PIAS1/MECP2/SHH	14
GO:0061640	GO:0061640	cytoskeleton-dependent cytokinesis	28/4682	100/18866	0.262931	0.4678	0.297529	CIT/RASA1/ANK3/RTKN/LZTS2/SNX33/ROCK2/SPIRE2/FMN2/UNC119/SNX9/SPTBN1/RHOC/MYH10/SNX18/SEPTIN5/TRIM36/STMN1/SPIRE1/ROCK1/ACTR3/SEPTIN14/RHOA/CUL7/CFL1/SON/TTC19/PDCD6IP	28
GO:0019915	GO:0019915	lipid storage	23/4682	81/18866	0.263959	0.469423	0.298561	CES1/VSTM2A/PPARA/ABCA1/APOE/LPL/STAT5B/FBXW7/CRY1/NRIP1/DYSF/OSBPL8/CDS1/ITGAV/FTO/ACACB/PPARG/APOB/B4GALNT1/SOAT1/NFKBIA/CDS2/OSBPL11	23
GO:0006606	GO:0006606	protein import into nucleus	41/4682	150/18866	0.264064	0.469423	0.298561	PRICKLE1/PRKCD/CABP1/SIX3/PPP3CA/JUP/ZIC1/GLI3/CBLB/AKT1/BMP4/ANGPT1/IPO13/PIK3R1/PIK3R2/TSC2/LMNA/MAPK1/PKIG/NUP93/APPL2/SYK/FLNA/UBR5/HSP90AB1/TNPO1/IPO11/ARNTL/TXNIP/PTTG1IP/SHH/FAM53B/SMAD3/JAK2/KPNA3/MAPK14/NFKBIA/IPO7/TARDBP/KPNB1/NF1	41
GO:0070665	GO:0070665	positive regulation of leukocyte proliferation	41/4682	150/18866	0.264064	0.469423	0.298561	CD81/ADA/HES1/MEF2C/TAC1/NCK2/TGFBR2/CD276/PTK2/KITLG/VAV3/BCL2/EFNB1/STAT5B/IGF2/HMGB1/GPAM/MAPK1/PELI1/MAPK3/SLC39A10/IL6ST/SYK/NCK1/CARD11/IGFBP2/WNT3A/CD74/CSF1R/PTPRC/NCKAP1L/CD6/LYN/JAK3/EBI3/CCDC88B/CD38/IRS2/SHH/VCAM1/CHRNB2	41
GO:0045742	GO:0045742	positive regulation of epidermal growth factor receptor signaling pathway	4682-11-01	36/18866	0.266079	0.472358	0.300428	HIP1/ARAP1/AFAP1L2/AKT1/CCDC88A/FBXW7/ADORA1/CBL/HIP1R/HAP1/DGKD	11
GO:0000423	GO:0000423	mitophagy	4682-08-01	25/18866	0.266161	0.472358	0.300428	TSC2/SMURF1/PRKN/VPS13C/HUWE1/AMBRA1/CLEC16A/VPS13D	8
GO:0010447	GO:0010447	response to acidic pH	4682-08-01	25/18866	0.266161	0.472358	0.300428	ASIC2/SRC/GPR4/SST/ASIC1/RAB11FIP5/RAB11B/SLC9A1	8
GO:0045662	GO:0045662	negative regulation of myoblast differentiation	4682-08-01	25/18866	0.266161	0.472358	0.300428	PRICKLE1/SOX8/NOTCH1/BMP4/ID3/MSTN/MBNL3/DLL1	8
GO:0070920	GO:0070920	regulation of production of small RNA involved in gene silencing by RNA	4682-08-01	25/18866	0.266161	0.472358	0.300428	PPP3CA/BMP4/MAP2K1/DDX5/NCOR2/EGFR/MYCN/NCOR1	8
GO:1904385	GO:1904385	cellular response to angiotensin	4682-08-01	25/18866	0.266161	0.472358	0.300428	PRKCD/CAMK2A/SRC/ARID1B/AHCYL1/ROCK2/ROCK1/HSF1	8
GO:0048207	GO:0048207	vesicle targeting, rough ER to cis-Golgi	19/4682	66/18866	0.267585	0.474621	0.301867	GRIA1/CNIH3/CD59/F5/SEC31A/FOLR1/NSF/ANKRD28/CNIH2/TRAPPC9/COL7A1/PPP6R3/PDCD6/CSNK1D/PREB/TRAPPC10/SCFD1/SEC24A/TMED10	19
GO:0048208	GO:0048208	COPII vesicle coating	19/4682	66/18866	0.267585	0.474621	0.301867	GRIA1/CNIH3/CD59/F5/SEC31A/FOLR1/NSF/ANKRD28/CNIH2/TRAPPC9/COL7A1/PPP6R3/PDCD6/CSNK1D/PREB/TRAPPC10/SCFD1/SEC24A/TMED10	19
GO:0045103	GO:0045103	intermediate filament-based process	15/4682	51/18866	0.269165	0.477156	0.303479	EVPL/DSP/EPPK1/PLEC/NES/MACF1/PPL/AGFG1/ATP8A2/CSNK1A1/RAF1/SHH/INA/ERBIN/NEFM	15
GO:0071354	GO:0071354	cellular response to interleukin-6	15/4682	51/18866	0.269165	0.477156	0.303479	PTPRT/ST18/SRC/CBL/PPARGC1A/JAK1/C1QTNF4/IL6ST/PID1/YAP1/SPI1/CEBPA/JAK2/SBNO2/SMAD4	15
GO:0009799	GO:0009799	specification of symmetry	37/4682	135/18866	0.271033	0.480333	0.3055	EOMES/NOTCH2/TBR1/NOTCH1/BICC1/MEF2C/BMP4/TGFBR2/SRF/ACVR1/NDRG4/ZIC3/ACVR2A/FOLR1/TBC1D32/CTNNB1/DAAM2/MEGF8/DYNC2LI1/IFT172/MIB1/CCDC151/TBX6/AP1B1/DLL1/WNT3A/VANGL2/TBX21/SHH/SMAD3/RTTN/HIF1A/ACVR2B/DISP1/ALDH1A2/RFX3/KIF3B	37
GO:0006879	GO:0006879	cellular iron ion homeostasis	20/4682	70/18866	0.272703	0.483159	0.307297	HEPH/SCARA5/SLC39A8/CP/TTC7A/NCOA4/SLC39A14/ATP6AP1/CYBRD1/HIF1A/TF/ATP13A2/ATP6V1A/SLC22A17/EGLN1/NDFIP1/SMAD4/FTH1/ATP6V0A2/CAND1	20
GO:0043403	GO:0043403	skeletal muscle tissue regeneration	4682-12-01	40/18866	0.275457	0.486643	0.309513	CD9/PPP3CA/CD81/WNT7A/TGFBR2/PTGFRN/MSTN/DAG1/DYSF/BCL9/CFLAR/PKM	12
GO:0045740	GO:0045740	positive regulation of DNA replication	4682-12-01	40/18866	0.275457	0.486643	0.309513	GLI2/GLI1/FGFR1/JUN/EGFR/WIZ/MAP2K4/KAT7/ATRX/UCN/BRPF3/HRAS	12
GO:0090184	GO:0090184	positive regulation of kidney development	4682-12-01	40/18866	0.275457	0.486643	0.309513	SOX8/PROM1/PDGFRB/WNT2B/BMP4/VEGFA/LHX1/EGR1/PDGFB/GDNF/SHH/CFLAR	12
GO:0050819	GO:0050819	negative regulation of coagulation	16/4682	55/18866	0.275761	0.486643	0.309513	PRKCD/CD9/PLG/PRKG1/PDGFRA/APOE/THBS1/SH2B3/HS3ST5/SERPINE2/PDGFB/PROS1/UBASH3B/ABAT/KRT1/ALOX12	16
GO:0070741	GO:0070741	response to interleukin-6	16/4682	55/18866	0.275761	0.486643	0.309513	PTPRT/ST18/SRC/CITED1/CBL/PPARGC1A/JAK1/C1QTNF4/IL6ST/PID1/YAP1/SPI1/CEBPA/JAK2/SBNO2/SMAD4	16
GO:0001710	GO:0001710	mesodermal cell fate commitment	4682-06-01	18/18866	0.276201	0.486643	0.309513	FGFR1/BMP4/FOXC2/BMPR1A/WNT3A/EYA1	6
GO:0006349	GO:0006349	regulation of gene expression by genetic imprinting	4682-06-01	18/18866	0.276201	0.486643	0.309513	DNMT3A/IGF2/PCGF3/PCGF5/ARID4B/MECP2	6
GO:0010523	GO:0010523	negative regulation of calcium ion transport into cytosol	4682-06-01	18/18866	0.276201	0.486643	0.309513	NOS1/BCL2/NTSR1/CALM2/FKBP1B/CASQ2	6
GO:0010612	GO:0010612	regulation of cardiac muscle adaptation	4682-06-01	18/18866	0.276201	0.486643	0.309513	FOXO1/PPP3CA/ATP2B4/ERRFI1/LMNA/SMAD3	6
GO:0010832	GO:0010832	negative regulation of myotube differentiation	4682-06-01	18/18866	0.276201	0.486643	0.309513	NOTCH1/HDAC4/BDNF/HDAC5/BHLHE41/CFLAR	6
GO:0010885	GO:0010885	regulation of cholesterol storage	4682-06-01	18/18866	0.276201	0.486643	0.309513	CES1/PPARA/ABCA1/LPL/PPARG/APOB	6
GO:0034375	GO:0034375	high-density lipoprotein particle remodeling	4682-06-01	18/18866	0.276201	0.486643	0.309513	LIPC/PLTP/LIPG/APOE/ABCA5/CETP	6
GO:0034755	GO:0034755	iron ion transmembrane transport	4682-06-01	18/18866	0.276201	0.486643	0.309513	SCARA5/SLC39A8/TTYH1/SLC25A28/SLC39A14/MCOLN1	6
GO:0043011	GO:0043011	myeloid dendritic cell differentiation	4682-06-01	18/18866	0.276201	0.486643	0.309513	NOTCH2/TGFBR2/CAMK4/RBPJ/SPI1/RELB	6
GO:0044872	GO:0044872	lipoprotein localization	4682-06-01	18/18866	0.276201	0.486643	0.309513	LRP1/PRKCB/UNC119/ZDHHC3/PPARG/APOB	6
GO:0045721	GO:0045721	negative regulation of gluconeogenesis	4682-06-01	18/18866	0.276201	0.486643	0.309513	SOGA1/CRY1/SIK1/EP300/FAM3A/CLK2	6
GO:0046112	GO:0046112	nucleobase biosynthetic process	4682-06-01	18/18866	0.276201	0.486643	0.309513	ADA/CPS1/HPRT1/PAICS/SHMT2/CTPS1	6
GO:0046597	GO:0046597	negative regulation of viral entry into host cell	4682-06-01	18/18866	0.276201	0.486643	0.309513	GSN/MID2/APCS/TRIM8/PTX3/TRIM25	6
GO:1903242	GO:1903242	regulation of cardiac muscle hypertrophy in response to stress	4682-06-01	18/18866	0.276201	0.486643	0.309513	FOXO1/PPP3CA/ATP2B4/ERRFI1/LMNA/SMAD3	6
GO:1990000	GO:1990000	amyloid fibril formation	4682-06-01	18/18866	0.276201	0.486643	0.309513	CHRNA7/GSN/APOE/CLU/APP/MAPT	6
GO:0001835	GO:0001835	blastocyst hatching	4682-09-01	29/18866	0.279402	0.486963	0.309716	HS3ST6/PLPP4/ARHGDIG/NECAB1/PPP4R4/LPAR6/BCOR/PEMT/TBL1XR1	9
GO:0006517	GO:0006517	protein deglycosylation	4682-09-01	29/18866	0.279402	0.486963	0.309716	MAN1A1/MAN1C1/MAN2A2/MAN1A2/OGA/UGGT1/TRIM13/EDEM1/RNF103	9
GO:0031365	GO:0031365	N-terminal protein amino acid modification	4682-09-01	29/18866	0.279402	0.486963	0.309716	HHATL/MAP6D1/SOX4/NAA15/METAP2/CREBBP/EP300/NAA30/KAT2B	9
GO:0033032	GO:0033032	regulation of myeloid cell apoptotic process	4682-09-01	29/18866	0.279402	0.486963	0.309716	ITPKB/MEF2C/KITLG/BCL2/SLC7A11/THRA/PIK3CB/FCER1G/PIK3CD	9
GO:0035188	GO:0035188	hatching	4682-09-01	29/18866	0.279402	0.486963	0.309716	HS3ST6/PLPP4/ARHGDIG/NECAB1/PPP4R4/LPAR6/BCOR/PEMT/TBL1XR1	9
GO:0036296	GO:0036296	response to increased oxygen levels	4682-09-01	29/18866	0.279402	0.486963	0.309716	FOXO1/PDGFRB/DNMT3B/KCNA5/ATP6AP1/ATG7/PPARG/ATP6V1A/ATP6V0A2	9
GO:0036336	GO:0036336	dendritic cell migration	4682-09-01	29/18866	0.279402	0.486963	0.309716	DOCK8/SLAMF8/EPS8/HMGB1/CALR/ANO6/ARHGEF5/PIK3CG/GAS6	9
GO:0050690	GO:0050690	regulation of defense response to virus by virus	4682-09-01	29/18866	0.279402	0.486963	0.309716	ELMO1/AP1S2/FYN/PACS1/SCRIB/AP1B1/HCK/DOCK2/ATP6V1H	9
GO:0071684	GO:0071684	organism emergence from protective structure	4682-09-01	29/18866	0.279402	0.486963	0.309716	HS3ST6/PLPP4/ARHGDIG/NECAB1/PPP4R4/LPAR6/BCOR/PEMT/TBL1XR1	9
GO:2000108	GO:2000108	positive regulation of leukocyte apoptotic process	4682-09-01	29/18866	0.279402	0.486963	0.309716	MEF2C/ADAM8/NR4A3/FNIP1/PIK3CB/LYN/P2RX7/PIK3CD/RAPGEF2	9
GO:0007030	GO:0007030	Golgi organization	41/4682	151/18866	0.280034	0.486963	0.309716	FHDC1/VMP1/USP6NL/DNM2/MAP2K1/SYNE1/CAMSAP2/AKAP9/PDE4DIP/PRKD1/EHD3/CLASP1/CLASP2/PLK3/ARHGEF7/ATL2/MAPK1/ARHGAP21/MAPK3/BAG5/GOLGB1/MYO18A/ARFGEF1/CSNK1A1/CAMSAP3/HOOK1/PLEKHM2/GOLGA8S/TRAPPC12/KIFC3/HUWE1/SPTBN5/ATP8B2/CSNK1D/CUL7/RBSN/RAB2A/PI4K2B/COG2/TMED10/BCAS3	41
GO:0006721	GO:0006721	terpenoid metabolic process	34/4682	124/18866	0.280876	0.486963	0.309716	LRP1/GPC6/HSPG2/GPC3/GPC1/GPC5/CYP27C1/GPC4/LRP2/RHO/ALDH3A2/CRABP1/RBP4/APOE/LPL/AGRN/RDH12/LRP8/GPC2/SDC3/SDC2/SRD5A1/SDC4/EGFR/RETSAT/LIPE/CRH/ADH4/PECR/APOB/SDR16C5/DHRS13/ALDH1A2/BCO2	34
GO:0031929	GO:0031929	TOR signaling	34/4682	124/18866	0.280876	0.486963	0.309716	RELN/AKT1/CCDC88A/SH3BP4/RNF152/SESN1/DEPTOR/CASTOR1/PRR5/GNA12/TSC2/PIK3CA/RPTOR/CASTOR2/FNIP1/LARP1/UBR2/SIK3/RRAGD/SMG1/ARNTL/CARD11/ARAF/PDCD6/GAS6/DGKQ/HIF1A/UBR1/NPRL3/CLEC16A/SESN3/MAPKAPK5/PIP4P1/RHEB	34
GO:0000050	GO:0000050	urea cycle	4682-04-01	11/18866	0.281636	0.486963	0.309716	CPS1/CEBPA/ASL/ASS1	4
GO:0006020	GO:0006020	inositol metabolic process	4682-04-01	11/18866	0.281636	0.486963	0.309716	PPIP5K1/ITPK1/MECP2/IPPK	4
GO:0006054	GO:0006054	N-acetylneuraminate metabolic process	4682-04-01	11/18866	0.281636	0.486963	0.309716	ST3GAL1/ST6GAL1/GNE/RENBP	4
GO:0006182	GO:0006182	cGMP biosynthetic process	4682-04-01	11/18866	0.281636	0.486963	0.309716	NPR1/GUCY1A2/GUCY1A1/GUCY1B1	4
GO:0006449	GO:0006449	regulation of translational termination	4682-04-01	11/18866	0.281636	0.486963	0.309716	ETF1/OGFOD1/GSPT1/UPF1	4
GO:0006707	GO:0006707	cholesterol catabolic process	4682-04-01	11/18866	0.281636	0.486963	0.309716	APOE/CYP27A1/SCARF1/SNX17	4
GO:0008611	GO:0008611	ether lipid biosynthetic process	4682-04-01	11/18866	0.281636	0.486963	0.309716	FAR1/FASN/PLA2G4A/CHPT1	4
GO:0014889	GO:0014889	muscle atrophy	4682-04-01	11/18866	0.281636	0.486963	0.309716	GSN/MSTN/PPARGC1A/CFLAR	4
GO:0016127	GO:0016127	sterol catabolic process	4682-04-01	11/18866	0.281636	0.486963	0.309716	APOE/CYP27A1/SCARF1/SNX17	4
GO:0017085	GO:0017085	response to insecticide	4682-04-01	11/18866	0.281636	0.486963	0.309716	SCN1B/TH/MAP1B/FECH	4
GO:0019042	GO:0019042	viral latency	4682-04-01	11/18866	0.281636	0.486963	0.309716	PSIP1/NUCKS1/HMGA1/PPIA	4
GO:0021521	GO:0021521	ventral spinal cord interneuron specification	4682-04-01	11/18866	0.281636	0.486963	0.309716	SOX1/GLI3/GLI2/PAX6	4
GO:0031442	GO:0031442	positive regulation of mRNA 3'-end processing	4682-04-01	11/18866	0.281636	0.486963	0.309716	CPEB3/CPEB1/DHX36/HSF1	4
GO:0033079	GO:0033079	immature T cell proliferation	4682-04-01	11/18866	0.281636	0.486963	0.309716	BMP4/TMEM131L/ERBB2/SHH	4
GO:0033197	GO:0033197	response to vitamin E	4682-04-01	11/18866	0.281636	0.486963	0.309716	ADA/FKBP1B/CCND1/PPARG	4
GO:0033483	GO:0033483	gas homeostasis	4682-04-01	11/18866	0.281636	0.486963	0.309716	WNT7B/NNT/HIF1A/EGLN1	4
GO:0034372	GO:0034372	very-low-density lipoprotein particle remodeling	4682-04-01	11/18866	0.281636	0.486963	0.309716	LIPC/APOE/LPL/CETP	4
GO:0035721	GO:0035721	intraciliary retrograde transport	4682-04-01	11/18866	0.281636	0.486963	0.309716	WDR35/DYNC2LI1/TTC21B/IFT43	4
GO:0042447	GO:0042447	hormone catabolic process	4682-04-01	11/18866	0.281636	0.486963	0.309716	CYP19A1/SRD5A1/SULT1E1/IDE	4
GO:0042670	GO:0042670	retinal cone cell differentiation	4682-04-01	11/18866	0.281636	0.486963	0.309716	HCN1/THRB/RORB/RP1	4
GO:0042758	GO:0042758	long-chain fatty acid catabolic process	4682-04-01	11/18866	0.281636	0.486963	0.309716	CYP4F3/AIG1/ABCD1/LIPE	4
GO:0042789	GO:0042789	mRNA transcription by RNA polymerase II	4682-04-01	11/18866	0.281636	0.486963	0.309716	SRF/SREBF1/FLNA/SUPT6H	4
GO:0043619	GO:0043619	regulation of transcription from RNA polymerase II promoter in response to oxidative stress	4682-04-01	11/18866	0.281636	0.486963	0.309716	EPAS1/CHD6/SIN3A/HIF1A	4
GO:0044803	GO:0044803	multi-organism membrane organization	4682-04-01	11/18866	0.281636	0.486963	0.309716	PI4KA/GAS6/PPIA/CTSL	4
GO:0046504	GO:0046504	glycerol ether biosynthetic process	4682-04-01	11/18866	0.281636	0.486963	0.309716	FAR1/FASN/PLA2G4A/CHPT1	4
GO:0046549	GO:0046549	retinal cone cell development	4682-04-01	11/18866	0.281636	0.486963	0.309716	HCN1/THRB/RORB/RP1	4
GO:0048102	GO:0048102	autophagic cell death	4682-04-01	11/18866	0.281636	0.486963	0.309716	SH3GLB1/ATG7/CDKN1B/EIF2AK4	4
GO:0051574	GO:0051574	positive regulation of histone H3-K9 methylation	4682-04-01	11/18866	0.281636	0.486963	0.309716	JARID2/LMNA/MECP2/PRDM12	4
GO:0051974	GO:0051974	negative regulation of telomerase activity	4682-04-01	11/18866	0.281636	0.486963	0.309716	SRC/PARP3/CERS1/PPARG	4
GO:0060272	GO:0060272	embryonic skeletal joint morphogenesis	4682-04-01	11/18866	0.281636	0.486963	0.309716	OSR1/BMP4/CTNNB1/BMP7	4
GO:0060525	GO:0060525	prostate glandular acinus development	4682-04-01	11/18866	0.281636	0.486963	0.309716	FGFR2/NOTCH1/SFRP1/RXRA	4
GO:0060573	GO:0060573	cell fate specification involved in pattern specification	4682-04-01	11/18866	0.281636	0.486963	0.309716	SOX1/GLI3/GLI2/PAX6	4
GO:0060837	GO:0060837	blood vessel endothelial cell differentiation	4682-04-01	11/18866	0.281636	0.486963	0.309716	NRP1/NOTCH1/RBPJ/DLL1	4
GO:0070213	GO:0070213	protein auto-ADP-ribosylation	4682-04-01	11/18866	0.281636	0.486963	0.309716	TNKS/PARP6/TIPARP/PARP3	4
GO:0070254	GO:0070254	mucus secretion	4682-04-01	11/18866	0.281636	0.486963	0.309716	PRKCE/ADA/ADORA1/ATG5	4
GO:0071838	GO:0071838	cell proliferation in bone marrow	4682-04-01	11/18866	0.281636	0.486963	0.309716	FGFR2/MEF2C/LEF1/MAP3K3	4
GO:0072173	GO:0072173	metanephric tubule morphogenesis	4682-04-01	11/18866	0.281636	0.486963	0.309716	SOX8/HES1/PKD1/HES5	4
GO:0086016	GO:0086016	AV node cell action potential	4682-04-01	11/18866	0.281636	0.486963	0.309716	CACNA1G/RYR2/CACNB2/CACNA1C	4
GO:0086027	GO:0086027	AV node cell to bundle of His cell signaling	4682-04-01	11/18866	0.281636	0.486963	0.309716	CACNA1G/RYR2/CACNB2/CACNA1C	4
GO:0090030	GO:0090030	regulation of steroid hormone biosynthetic process	4682-04-01	11/18866	0.281636	0.486963	0.309716	CLCN2/ATP1A1/POR/DGKQ	4
GO:0090084	GO:0090084	negative regulation of inclusion body assembly	4682-04-01	11/18866	0.281636	0.486963	0.309716	SACS/SORL1/DNAJB2/HSF1	4
GO:0090269	GO:0090269	fibroblast growth factor production	4682-04-01	11/18866	0.281636	0.486963	0.309716	FGFR1/ROCK2/RGCC/CCM2L	4
GO:0090270	GO:0090270	regulation of fibroblast growth factor production	4682-04-01	11/18866	0.281636	0.486963	0.309716	FGFR1/ROCK2/RGCC/CCM2L	4
GO:0090557	GO:0090557	establishment of endothelial intestinal barrier	4682-04-01	11/18866	0.281636	0.486963	0.309716	PTPRS/TJP1/FASN/RAPGEF2	4
GO:0097048	GO:0097048	dendritic cell apoptotic process	4682-04-01	11/18866	0.281636	0.486963	0.309716	AXL/LYN/GAS6/RAPGEF2	4
GO:0097384	GO:0097384	cellular lipid biosynthetic process	4682-04-01	11/18866	0.281636	0.486963	0.309716	FAR1/FASN/PLA2G4A/CHPT1	4
GO:1900112	GO:1900112	regulation of histone H3-K9 trimethylation	4682-04-01	11/18866	0.281636	0.486963	0.309716	LMNA/KDM4C/ATRX/MECP2	4
GO:1902065	GO:1902065	response to L-glutamate	4682-04-01	11/18866	0.281636	0.486963	0.309716	BCL11A/BAIAP2/FYN/AIFM1	4
GO:1902915	GO:1902915	negative regulation of protein polyubiquitination	4682-04-01	11/18866	0.281636	0.486963	0.309716	DYSF/TRIP12/UBR5/TRIM44	4
GO:1905902	GO:1905902	regulation of mesoderm formation	4682-04-01	11/18866	0.281636	0.486963	0.309716	FGFR1/BMPR1A/WNT3A/GJA1	4
GO:1990440	GO:1990440	positive regulation of transcription from RNA polymerase II promoter in response to endoplasmic reticulum stress	4682-04-01	11/18866	0.281636	0.486963	0.309716	CREB3L1/ATF3/CEBPB/ATF6B	4
GO:2000049	GO:2000049	positive regulation of cell-cell adhesion mediated by cadherin	4682-04-01	11/18866	0.281636	0.486963	0.309716	PTPRU/TJP1/WNT3A/ADAM19	4
GO:2000628	GO:2000628	regulation of miRNA metabolic process	4682-04-01	11/18866	0.281636	0.486963	0.309716	RC3H2/DROSHA/RC3H1/HRAS	4
GO:2000668	GO:2000668	regulation of dendritic cell apoptotic process	4682-04-01	11/18866	0.281636	0.486963	0.309716	AXL/LYN/GAS6/RAPGEF2	4
GO:2001269	GO:2001269	positive regulation of cysteine-type endopeptidase activity involved in apoptotic signaling pathway	4682-04-01	11/18866	0.281636	0.486963	0.309716	ST18/GSN/SMAD3/JAK2	4
GO:0050707	GO:0050707	regulation of cytokine secretion	17/4682	59/18866	0.281731	0.486963	0.309716	CADM1/HDAC9/SRC/GPAM/SORL1/SOCS1/SYT11/SYK/SCAMP5/DRD2/TLR5/LYN/RGCC/SRGN/HTR2B/CLEC4E/P2RX7	17
GO:0001895	GO:0001895	retina homeostasis	22/4682	78/18866	0.281821	0.486963	0.309716	PROM1/ADGRV1/USH2A/CRB1/RHO/WHRN/RDH12/PCDH15/CROCC/TUB/ATP1B2/NPHP4/ACTB/CNGB1/RP1/CDHR1/KRT1/SLC2A1/AIPL1/RP1L1/TF/CIB2	22
GO:0043367	GO:0043367	CD4-positive, alpha-beta T cell differentiation	22/4682	78/18866	0.281821	0.486963	0.309716	TOX/LEF1/RORA/SH3RF1/RC3H2/RORC/FOXP1/HMGB1/SMAD7/STAT6/PRKCZ/SOCS1/ZFPM1/NCKAP1L/JAK3/TBX21/CBFB/RUNX1/ZBTB7B/RELB/RC3H1/CTSL	22
GO:0045684	GO:0045684	positive regulation of epidermis development	13/4682	44/18866	0.28365	0.489857	0.311557	NOTCH1/PTCH1/PTCH2/ETV4/BMP4/TRIM16/SFN/VDR/NCOA3/TGFB2/ELAPOR2/PRKCH/FST	13
GO:2000404	GO:2000404	regulation of T cell migration	13/4682	44/18866	0.28365	0.489857	0.311557	DOCK8/ITGA4/LRCH1/ADAM8/APP/ADAM10/STK39/TNFRSF14/CD200/CCL20/RHOA/CRKL/OXSR1	13
GO:0046635	GO:0046635	positive regulation of alpha-beta T cell activation	18/4682	63/18866	0.287166	0.495795	0.315334	ITPKB/GLI3/CD81/ADA/TGFBR2/ZBTB16/PRKCZ/SOCS1/SYK/PTPRC/NCKAP1L/EBI3/CBFB/RUNX1/ZBTB7B/SHH/RHOA/AP3D1	18
GO:0050852	GO:0050852	T cell receptor signaling pathway	55/4682	206/18866	0.288818	0.498512	0.317062	RFTN1/DGKZ/PDE4B/CSK/PAWR/CD81/ADA/KHDRBS1/CD276/PAK1/RC3H2/FYN/CACNB3/ABL1/PDE4D/PIK3R1/TNFRSF21/PIK3R2/MAPK1/CYLD/PIK3CA/DUSP3/PLCG1/PAK3/PAG1/BCAR1/PIK3CB/BTN1A1/FBXW11/TAB2/SPPL3/CHUK/NCK1/CARD11/CD226/PTPN6/PTPRC/BTN2A1/INPP5D/LCP2/CACNA1F/PTPRJ/TRAC/RBCK1/PLCG2/KCNN4/DUSP22/PIK3CD/EZR/IKBKB/RC3H1/MAP3K7/CRKL/HRAS/PSMD7	55
GO:0006919	GO:0006919	activation of cysteine-type endopeptidase activity involved in apoptotic process	24/4682	86/18866	0.289714	0.499921	0.317958	CCK/ROBO1/HIP1/F3/SLC22A2/NGFR/ATP2A3/SNCA/CARD8/DAP/MAPT/HIP1R/SENP1/PPARG/PDCD6/BOK/VCP/SMAD3/JAK2/NOD1/AIFM1/CFLAR/CTSH/TRAF2	24
GO:0010039	GO:0010039	response to iron ion	4682-10-01	33/18866	0.290401	0.500021	0.318022	TFAP2A/SNCA/BCL2/ABAT/CCND1/DRD2/SLC6A3/CYBRD1/HIF1A/TF	10
GO:0033028	GO:0033028	myeloid cell apoptotic process	4682-10-01	33/18866	0.290401	0.500021	0.318022	ITPKB/MEF2C/KITLG/BCL2/SLC7A11/THRA/PIK3CB/FCER1G/PIK3CD/CTSL	10
GO:0035025	GO:0035025	positive regulation of Rho protein signal transduction	4682-10-01	33/18866	0.290401	0.500021	0.318022	ROBO1/AKAP13/PDGFRB/GPR4/F2RL2/RTN4R/LPAR1/LPAR6/ARRB1/PRAG1	10
GO:0045920	GO:0045920	negative regulation of exocytosis	4682-10-01	33/18866	0.290401	0.500021	0.318022	GNAI2/NOTCH1/IL1RAPL1/TRIM9/SNCA/ABR/STXBP6/RAP1A/PRKN/SYT4	10
GO:0046640	GO:0046640	regulation of alpha-beta T cell proliferation	4682-10-01	33/18866	0.290401	0.500021	0.318022	CD81/TGFBR2/SH3RF1/VSIR/MAPK8IP1/SYK/TNFRSF14/PTPRC/EBI3/ZBTB7B	10
GO:0061311	GO:0061311	cell surface receptor signaling pathway involved in heart development	4682-10-01	33/18866	0.290401	0.500021	0.318022	NOTCH2/NOTCH1/BMP4/ACVR1/CTNNB1/RBPJ/BMPR1A/WNT3A/VANGL2/WNT8A	10
GO:0090022	GO:0090022	regulation of neutrophil chemotaxis	4682-10-01	33/18866	0.290401	0.500021	0.318022	MCU/SLIT2/CAMK1D/JAM3/DYSF/CD74/NCKAP1L/RAC2/THBS4/MPP1	10
GO:1901380	GO:1901380	negative regulation of potassium ion transmembrane transport	4682-10-01	33/18866	0.290401	0.500021	0.318022	KCNH2/KCNAB1/RGS4/KCNE4/ANK3/NEDD4L/BIN1/STK39/CASQ2/OXSR1	10
GO:0010862	GO:0010862	positive regulation of pathway-restricted SMAD protein phosphorylation	14/4682	48/18866	0.290882	0.500442	0.31829	TGFB3/GDF11/BMP4/RBPMS/ACVR1/MSTN/ACVR2A/TGFB2/DAB2/BMP7/BMPR1A/BMPR2/INHBA/SMAD4	14
GO:0032784	GO:0032784	regulation of DNA-templated transcription, elongation	14/4682	48/18866	0.290882	0.500442	0.31829	SETD5/ZMYND11/ELL/LDB1/HNRNPU/SCAF8/BRD4/CDK12/CCNT2/KAT7/SHH/HMGN1/SUPT6H/TCEA2	14
GO:2001239	GO:2001239	regulation of extrinsic apoptotic signaling pathway in absence of ligand	14/4682	48/18866	0.290882	0.500442	0.31829	UNC5B/CTNNA1/FGFR1/AKT1/EYA4/FYN/BCL2/PPP1CA/BCL2L1/GDNF/EYA1/WWOX/INHBA/NF1	14
GO:0031060	GO:0031060	regulation of histone methylation	19/4682	67/18866	0.292139	0.502469	0.319579	AUTS2/DNMT3B/CTNNB1/JARID2/OGT/RTF1/LMNA/PHF1/MLLT6/BCOR/TET1/BRD4/KDM4C/ATRX/MECP2/PRDM12/NSD1/SUPT6H/SMAD4	19
GO:0006085	GO:0006085	acetyl-CoA biosynthetic process	4682-07-01	22/18866	0.293453	0.503912	0.320497	PDK4/PDK3/ACLY/ACSS2/ACAT1/PDP1/PDHX	7
GO:0009083	GO:0009083	branched-chain amino acid catabolic process	4682-07-01	22/18866	0.293453	0.503912	0.320497	HMGCLL1/BCAT2/ALDH6A1/BCKDK/PPM1K/ACAT1/BCKDHB	7
GO:0010888	GO:0010888	negative regulation of lipid storage	4682-07-01	22/18866	0.293453	0.503912	0.320497	CES1/PPARA/ABCA1/OSBPL8/ITGAV/PPARG/NFKBIA	7
GO:0033005	GO:0033005	positive regulation of mast cell activation	4682-07-01	22/18866	0.293453	0.503912	0.320497	GAB2/CRLF2/NR4A3/SYK/STXBP1/CD226/FCER1G	7
GO:0050765	GO:0050765	negative regulation of phagocytosis	4682-07-01	22/18866	0.293453	0.503912	0.320497	CSK/HMGB1/DYSF/SYT11/ATG5/ATG3/CD300LF	7
GO:1901798	GO:1901798	positive regulation of signal transduction by p53 class mediator	4682-07-01	22/18866	0.293453	0.503912	0.320497	DDX5/SPRED2/PLA2R1/CHD5/SPRED1/SPRED3/ZNF385A	7
GO:0001959	GO:0001959	regulation of cytokine-mediated signaling pathway	49/4682	183/18866	0.294431	0.505455	0.321478	ROBO1/AXL/SLIT2/SLIT3/CCDC3/SH2B3/IL1R2/PXDN/ANGPT1/PALM3/SPPL2B/TRAIP/PELI3/CYLD/CARD8/PIAS1/SOCS1/PAFAH1B1/JAK1/C1QTNF4/SYK/MADD/HSP90AB1/CREBRF/PRKN/CHUK/TRIM44/CACTIN/CD74/PTPN6/PPARG/PTPRC/TNFRSF1A/CBFB/RUNX1/SPHK1/RBCK1/GAS6/SPPL2A/JAK2/SAMHD1/IKBKB/HIF1A/AGPAT2/TRAF2/HIPK1/CLIP3/TAX1BP1/CD300LF	49
GO:0007029	GO:0007029	endoplasmic reticulum organization	20/4682	71/18866	0.296708	0.509226	0.323876	SEC31A/REEP3/ESYT2/ESYT1/MYO5A/TMCC1/ATL2/RTN3/CERT1/GET4/REEP1/TMEM38B/RTN4/SEC61A1/ATL1/ARL6IP1/SMPD4/REEP2/RAB3GAP2/VAPB	20
GO:0007050	GO:0007050	cell cycle arrest	62/4682	234/18866	0.297719	0.510823	0.324892	NOTCH2/SOX2/ZFHX3/TCF7L2/NOTCH1/ID2/PCBP4/BRINP3/HEPACAM/CDK6/BRINP1/MAP2K1/THBS1/PKD1/PPP2R5B/ARID3A/MAGI2/SFN/ABL1/AKT2/CDK5R1/ERN1/APBB2/PLK3/TGFB2/SKIL/MAP2K6/BIN1/SOX4/PLK2/CCND1/RPTOR/PRKAG2/CALR/CARM1/PPP1R9B/HSP90AB1/RRAGD/EP300/STRADA/NEUROD1/RASSF1/RGCC/TP73/GAS2/ZNF385A/SMAD3/PRKACA/DAB2IP/KAT2B/PPP2R3B/CNOT6L/CDKN1B/INHBA/CNOT6/PRKAB1/CDC14B/JMY/HRAS/EIF2AK4/ILK/RHEB	62
GO:0007368	GO:0007368	determination of left/right symmetry	34/4682	125/18866	0.298971	0.512833	0.32617	EOMES/NOTCH2/TBR1/NOTCH1/BICC1/MEF2C/TGFBR2/SRF/ACVR1/NDRG4/ZIC3/ACVR2A/FOLR1/TBC1D32/DAAM2/MEGF8/DYNC2LI1/IFT172/MIB1/CCDC151/TBX6/AP1B1/DLL1/WNT3A/VANGL2/TBX21/SHH/SMAD3/RTTN/HIF1A/ACVR2B/DISP1/RFX3/KIF3B	34
GO:0030212	GO:0030212	hyaluronan metabolic process	4682-11-01	37/18866	0.299714	0.513644	0.326686	PIM1/SMPD3/AKT1/CEMIP/ITIH4/PDGFB/CD44/ITIH3/ABCC5/CEMIP2/SLC9A1	11
GO:0090050	GO:0090050	positive regulation of cell migration involved in sprouting angiogenesis	4682-11-01	37/18866	0.299714	0.513644	0.326686	HDAC9/NRP1/FOXC2/HDAC7/VEGFA/PIK3C2A/ABL1/AKT3/PLK2/SRPX2/MAP3K3	11
GO:0042158	GO:0042158	lipoprotein biosynthetic process	27/4682	98/18866	0.299767	0.513644	0.326686	GLUL/HHATL/ABCA1/APOE/PGAP1/ZDHHC14/MAP6D1/MPPE1/ZDHHC8/ZDHHC5/ZDHHC9/ZDHHC18/ATG7/ZDHHC3/ATG5/APOB/ZDHHC20/GOLGA7B/ABHD17B/ZDHHC16/PIGG/PIGS/GOLGA7/ZDHHC1/CLIP3/RAB3GAP2/ABHD17C	27
GO:0045833	GO:0045833	negative regulation of lipid metabolic process	27/4682	98/18866	0.299767	0.513644	0.326686	CNR1/AKT1/APOE/CCDC3/ATP1A1/FBXW7/PDGFB/CRTC3/ABCA2/ADORA1/PPP2R5A/PDE3B/SIK1/SORL1/SCAP/NCOR1/SLC22A13/APPL2/ACACB/PROX1/PIK3CG/SPHK1/SLC27A1/MFSD2A/DAB2IP/SLC27A4/LPCAT1	27
GO:0030858	GO:0030858	positive regulation of epithelial cell differentiation	21/4682	75/18866	0.300924	0.51521	0.327682	PROM1/ZEB2/NOTCH1/PTCH1/PAX6/PTCH2/ETV4/BMP4/LHX1/TRIM16/SFN/VDR/S1PR2/NCOA3/CTNNB1/BTG1/ADD1/GDNF/PRKCH/VEZF1/RFX3	21
GO:0038034	GO:0038034	signal transduction in absence of ligand	21/4682	75/18866	0.300924	0.51521	0.327682	UNC5B/DCC/CTNNA1/FGFR1/ERBB3/AKT1/EYA4/KITLG/FYN/BCL2/PPP1CA/GSK3B/ITGAV/BCL2L1/MKNK2/GDNF/EYA1/BOK/WWOX/INHBA/NF1	21
GO:0097192	GO:0097192	extrinsic apoptotic signaling pathway in absence of ligand	21/4682	75/18866	0.300924	0.51521	0.327682	UNC5B/DCC/CTNNA1/FGFR1/ERBB3/AKT1/EYA4/KITLG/FYN/BCL2/PPP1CA/GSK3B/ITGAV/BCL2L1/MKNK2/GDNF/EYA1/BOK/WWOX/INHBA/NF1	21
GO:0032006	GO:0032006	regulation of TOR signaling	28/4682	102/18866	0.302729	0.518161	0.329559	RELN/SH3BP4/RNF152/SESN1/DEPTOR/CASTOR1/GNA12/TSC2/PIK3CA/RPTOR/CASTOR2/FNIP1/UBR2/SIK3/RRAGD/ARNTL/ARAF/PDCD6/GAS6/DGKQ/HIF1A/UBR1/NPRL3/CLEC16A/SESN3/MAPKAPK5/PIP4P1/RHEB	28
GO:0046890	GO:0046890	regulation of lipid biosynthetic process	55/4682	207/18866	0.302952	0.518373	0.329694	PRKCD/CLCN2/CES1/SLC45A3/HTR2A/HTR2C/MID1IP1/PDK4/SMPD3/AKT1/APOE/CCDC3/ATP1A1/EGR1/RAB38/SORBS1/SREBF1/FBXW7/PDGFB/VDR/ZBTB20/FASN/NFYC/ABCA2/POR/GPAM/SIK1/AGAP2/PPARGC1A/SCAP/PRKAG2/ABCD1/FABP3/ADIPOR2/LPGAT1/ELOVL6/ACACB/CD74/TNFRSF1A/HTR2B/PROX1/APOB/SPHK1/IDH1/SLC27A1/FAM3A/MFSD2A/ACACA/ABCD2/DGKQ/KPNB1/SCD/SIRT3/LPCAT1/ACSL3	55
GO:0019320	GO:0019320	hexose catabolic process	16/4682	56/18866	0.303098	0.518373	0.329694	LRP5/ENO2/PFKP/GALK1/FUT8/ALDOC/FUT9/PGM2L1/ENO1/GAPDHS/FOXK1/GALT/GPI/PKM/HK1/ADPGK	16
GO:0070228	GO:0070228	regulation of lymphocyte apoptotic process	16/4682	56/18866	0.303098	0.518373	0.329694	EFNA1/DOCK8/ADA/BMP4/TSC22D3/FOXP1/GPAM/ADAM8/SLC39A10/FNIP1/CD74/LYN/JAK3/IRS2/P2RX7/HIF1A	16
GO:0018904	GO:0018904	ether metabolic process	4682-08-01	26/18866	0.306921	0.521317	0.331566	FAR1/FASN/PAFAH1B1/LIPE/ALOX12/PLA2G4A/CHPT1/EPHX3	8
GO:0032743	GO:0032743	positive regulation of interleukin-2 production	4682-08-01	26/18866	0.306921	0.521317	0.331566	PDE4B/SPTBN1/PDE4D/CARD11/PTPRC/RUNX1/MAP3K7/TRAF2	8
GO:0034453	GO:0034453	microtubule anchoring	4682-08-01	26/18866	0.306921	0.521317	0.331566	CCDC120/DAG1/CLASP1/CLASP2/DCTN1/BICD2/BICD1/CAMSAP3	8
GO:0043501	GO:0043501	skeletal muscle adaptation	4682-08-01	26/18866	0.306921	0.521317	0.331566	CAMK2B/PPP3CA/CAMK2G/MSTN/PPARGC1A/ATP2A2/IGFBP5/CFLAR	8
GO:0043567	GO:0043567	regulation of insulin-like growth factor receptor signaling pathway	4682-08-01	26/18866	0.306921	0.521317	0.331566	GHRHR/CILP/PHIP/IGFBP2/IGFBP5/AR/IGFBP1/IGFBP4	8
GO:0051560	GO:0051560	mitochondrial calcium ion homeostasis	4682-08-01	26/18866	0.306921	0.521317	0.331566	MCU/SLC8A3/SLC25A23/MICU1/ATP2A1/MICU3/RAP1GDS1/LETM1	8
GO:1901071	GO:1901071	glucosamine-containing compound metabolic process	4682-08-01	26/18866	0.306921	0.521317	0.331566	CHST1/CHST7/OGA/GNE/MGAT3/CHST2/OVGP1/RENBP	8
GO:1902914	GO:1902914	regulation of protein polyubiquitination	4682-08-01	26/18866	0.306921	0.521317	0.331566	SASH1/SPSB4/DYSF/DDX3X/TRIP12/UBR5/PRKN/TRIM44	8
GO:1903010	GO:1903010	regulation of bone development	4682-08-01	26/18866	0.306921	0.521317	0.331566	NOTCH2/GLI3/FBN1/TNFSF11/FBXW7/POR/CARM1/ATP6AP1	8
GO:0001711	GO:0001711	endodermal cell fate commitment	4682-05-01	15/18866	0.307443	0.521317	0.331566	EOMES/SOX2/CTNNB1/RTF1/POU5F1	5
GO:0002281	GO:0002281	macrophage activation involved in immune response	4682-05-01	15/18866	0.307443	0.521317	0.331566	PRKCE/DYSF/SYK/GRN/SBNO2	5
GO:0009415	GO:0009415	response to water	4682-05-01	15/18866	0.307443	0.521317	0.331566	CD9/ATP2B4/TH/COL18A1/MAPK10	5
GO:0014733	GO:0014733	regulation of skeletal muscle adaptation	4682-05-01	15/18866	0.307443	0.521317	0.331566	CAMK2B/PPP3CA/CAMK2G/ATP2A2/IGFBP5	5
GO:0018298	GO:0018298	protein-chromophore linkage	4682-05-01	15/18866	0.307443	0.521317	0.331566	RHO/OPN3/AMBP/OPN5/CRY1	5
GO:0032274	GO:0032274	gonadotropin secretion	4682-05-01	15/18866	0.307443	0.521317	0.331566	CRH/GJA1/TACR2/INHBA/SMAD4	5
GO:0033151	GO:0033151	V(D)J recombination	4682-05-01	15/18866	0.307443	0.521317	0.331566	BCL11B/LEF1/TCF3/HMGB1/TCF7	5
GO:0033623	GO:0033623	regulation of integrin activation	4682-05-01	15/18866	0.307443	0.521317	0.331566	SRC/JAM3/PIEZO1/P2RY12/PLEK	5
GO:0033689	GO:0033689	negative regulation of osteoblast proliferation	4682-05-01	15/18866	0.307443	0.521317	0.331566	PLXNB1/NELL1/SFRP1/BCL2/SMAD3	5
GO:0034638	GO:0034638	phosphatidylcholine catabolic process	4682-05-01	15/18866	0.307443	0.521317	0.331566	LIPC/ENPP2/PNPLA7/GDPD3/PLA2G4A	5
GO:0042159	GO:0042159	lipoprotein catabolic process	4682-05-01	15/18866	0.307443	0.521317	0.331566	APOE/LYPLA2/APOB/ABHD17B/ABHD17C	5
GO:0042574	GO:0042574	retinal metabolic process	4682-05-01	15/18866	0.307443	0.521317	0.331566	CYP27C1/SDR16C5/DHRS13/ALDH1A2/BCO2	5
GO:0043101	GO:0043101	purine-containing compound salvage	4682-05-01	15/18866	0.307443	0.521317	0.331566	ADA/AMPD2/ADK/HPRT1/MTAP	5
GO:0048484	GO:0048484	enteric nervous system development	4682-05-01	15/18866	0.307443	0.521317	0.331566	SOX8/ARX/PHACTR4/KIF26A/GDNF	5
GO:0048569	GO:0048569	post-embryonic animal organ development	4682-05-01	15/18866	0.307443	0.521317	0.331566	BCL11B/FBN1/VEGFA/MYO1E/HMGN1	5
GO:0050746	GO:0050746	regulation of lipoprotein metabolic process	4682-05-01	15/18866	0.307443	0.521317	0.331566	HHATL/LIPG/PEMT/ITGAV/RAB3GAP2	5
GO:0051290	GO:0051290	protein heterotetramerization	4682-05-01	15/18866	0.307443	0.521317	0.331566	GRIN2B/GRIN1/PKD1/CPSF6/KRT1	5
GO:0060009	GO:0060009	Sertoli cell development	4682-05-01	15/18866	0.307443	0.521317	0.331566	SOX8/FNDC3A/ARID4B/FLNA/ATRX	5
GO:0060099	GO:0060099	regulation of phagocytosis, engulfment	4682-05-01	15/18866	0.307443	0.521317	0.331566	APPL2/ITGA2/PPARG/NCKAP1L/ANO6	5
GO:0071501	GO:0071501	cellular response to sterol depletion	4682-05-01	15/18866	0.307443	0.521317	0.331566	SREBF1/FBXW7/ARHGEF10L/SCAP/ZBTB7B	5
GO:0072075	GO:0072075	metanephric mesenchyme development	4682-05-01	15/18866	0.307443	0.521317	0.331566	PDGFRB/OSR1/BMP7/SHH/SMAD4	5
GO:0090192	GO:0090192	regulation of glomerulus development	4682-05-01	15/18866	0.307443	0.521317	0.331566	BMP4/EGR1/PDGFB/BMP7/CFLAR	5
GO:2000846	GO:2000846	regulation of corticosteroid hormone secretion	4682-05-01	15/18866	0.307443	0.521317	0.331566	CRHR1/TAC1/CRY1/POMC/CRH	5
GO:0071548	GO:0071548	response to dexamethasone	4682-12-01	41/18866	0.307723	0.521652	0.331779	FOXO1/CPS1/DNMT3B/MSTN/NR3C1/SRD5A1/EGFR/ERRFI1/CRH/FECH/ASS1/CFLAR	12
GO:0043388	GO:0043388	positive regulation of DNA binding	17/4682	60/18866	0.308316	0.522378	0.332241	PAX6/HES1/SKI/HIPK2/WAPL/CTNNB1/HMGB1/EP300/PRKN/ISL1/NEUROD1/WNT3A/ITGA2/PPARG/JAK2/H1-0/NIPBL	17
GO:1903428	GO:1903428	positive regulation of reactive oxygen species biosynthetic process	17/4682	60/18866	0.308316	0.522378	0.332241	PTK2B/ADGRB1/NOS1AP/HDAC4/GRIN1/DNM2/AKT1/DDAH1/CLU/INSR/HSP90AB1/HSP90AA1/ITGB2/PTX3/SMAD3/ASS1/JAK2	17
GO:0006890	GO:0006890	retrograde vesicle-mediated transport, Golgi to endoplasmic reticulum	24/4682	87/18866	0.311835	0.5282	0.335944	KIF5A/RAB6B/KLC1/NSF/KIF2A/KIFAP3/KIF26A/BICD2/NBAS/UVRAG/ATP9A/ARFGAP1/KIF3C/RAB6A/KIF1C/ARF3/KLC2/ERGIC1/ATP9B/COPZ2/SCFD1/PITPNB/KIF3B/TMED10	24
GO:0032507	GO:0032507	maintenance of protein location in cell	18/4682	64/18866	0.313056	0.529703	0.3369	GRIK5/SCIN/GSN/AKT1/SYNE1/CCDC88A/ANK3/DBN1/SORL1/SUN1/HNRNPU/VPS13A/VPS13C/SRGN/GJA1/SUN2/VPS13D/HK1	18
GO:0033344	GO:0033344	cholesterol efflux	18/4682	64/18866	0.313056	0.529703	0.3369	CES1/LRP1/PTCH1/PLTP/ABCA1/APOE/YJEFN3/ABCG4/ABCA2/ZDHHC8/ABCA5/CETP/APOB/SHH/SOAT1/NPC1/NFKBIA/ABCA12	18
GO:0060135	GO:0060135	maternal process involved in female pregnancy	18/4682	64/18866	0.313056	0.529703	0.3369	CNR1/AGRP/PTN/AKT1/RXRA/NR2F2/ITGA3/VDR/PAM/STC1/MAPK1/MAPK3/TPPP3/STOX2/DAZAP1/BMPR2/GJA1/AR	18
GO:2000401	GO:2000401	regulation of lymphocyte migration	18/4682	64/18866	0.313056	0.529703	0.3369	PTK2B/JAM2/DOCK8/AKT1/ITGA4/LRCH1/ADAM8/APP/ADAM10/WASL/STK39/TNFRSF14/CD200/STK10/CCL20/RHOA/CRKL/OXSR1	18
GO:0032924	GO:0032924	activin receptor signaling pathway	13/4682	45/18866	0.314698	0.531775	0.338218	SKI/TGFBR2/ACVR1/MAGI2/ACVR2A/SMAD7/BMPR2/ZC3H3/FST/SHH/SMAD3/ACVR2B/INHBA	13
GO:0042771	GO:0042771	intrinsic apoptotic signaling pathway in response to DNA damage by p53 class mediator	13/4682	45/18866	0.314698	0.531775	0.338218	USP28/HNRNPK/HIPK2/BCL2/CD44/SHISA5/TMEM109/DYRK2/EP300/CD74/TP73/ZNF385A/HIPK1	13
GO:0046189	GO:0046189	phenol-containing compound biosynthetic process	13/4682	45/18866	0.314698	0.531775	0.338218	ZEB2/TH/CITED1/TRPC1/SNCA/SLC7A11/TGFB2/MYO5A/GPR37/NR4A2/SLC6A3/RAPGEF2/VPS35	13
GO:0051204	GO:0051204	protein insertion into mitochondrial membrane	13/4682	45/18866	0.314698	0.531775	0.338218	MAPK8/PPP1R13B/TP53BP2/BMF/BCL2/SFN/YWHAG/PPP3CC/YWHAB/HSPA4/HSP90AA1/TP73/YWHAE	13
GO:1903214	GO:1903214	regulation of protein targeting to mitochondrion	13/4682	45/18866	0.314698	0.531775	0.338218	ABLIM3/RHOU/SREBF1/FBXW7/SH3GLB1/CSNK2A2/PRKN/VPS11/HUWE1/MICALL2/RAC2/BAP1/NPEPPS	13
GO:1990266	GO:1990266	neutrophil migration	33/4682	122/18866	0.31531	0.532667	0.338785	MCU/PDE4B/PREX1/SLIT2/EDN2/CAMK1D/CD99/VAV3/JAM3/SLAMF8/PIP5K1C/PDE4D/TGFB2/EDN3/DYSF/ADAM8/SYK/CD74/ITGB2/RHOG/NCKAP1L/MCOLN2/VAV1/RAC2/ITGA1/FCER1G/PIK3CG/CCL20/THBS4/PIK3CD/WDR1/MPP1/PPIB	33
GO:0016056	GO:0016056	rhodopsin mediated signaling pathway	4682-09-01	30/18866	0.317788	0.535857	0.340814	RHO/GRK1/CAMKMT/PPEF1/GRK4/METAP2/GNB1/CNGB1/AIPL1	9
GO:0043457	GO:0043457	regulation of cellular respiration	4682-09-01	30/18866	0.317788	0.535857	0.340814	SLC25A23/SNCA/CBFA2T3/PPARGC1A/PIK3CA/VCP/HIF1A/SHMT2/IDE	9
GO:0046337	GO:0046337	phosphatidylethanolamine metabolic process	4682-09-01	30/18866	0.317788	0.535857	0.340814	PCYT2/ETNK1/LPIN2/PHOSPHO1/CHKA/LPIN1/CHKB/SLC27A1/LPIN3	9
GO:0048147	GO:0048147	negative regulation of fibroblast proliferation	4682-09-01	30/18866	0.317788	0.535857	0.340814	PAWR/C1QL4/SFRP1/SKI/DACH1/PPARG/DAB2IP/FTH1/NF1	9
GO:0070168	GO:0070168	negative regulation of biomineral tissue development	4682-09-01	30/18866	0.317788	0.535857	0.340814	PTK2B/NOTCH1/AHSG/ROCK2/BCOR/ROCK1/SRGN/GAS6/HIF1A	9
GO:0110150	GO:0110150	negative regulation of biomineralization	4682-09-01	30/18866	0.317788	0.535857	0.340814	PTK2B/NOTCH1/AHSG/ROCK2/BCOR/ROCK1/SRGN/GAS6/HIF1A	9
GO:1902751	GO:1902751	positive regulation of cell cycle G2/M phase transition	4682-09-01	30/18866	0.317788	0.535857	0.340814	PBX1/STOX1/CCND1/SMARCD3/APP/BRD4/SIN3A/MECP2/MTA3	9
GO:0016125	GO:0016125	sterol metabolic process	45/4682	169/18866	0.319442	0.538502	0.342496	OSBPL1A/CES1/LIPC/CYP19A1/CFTR/ABCA1/APOE/LRP5/CYP27A1/RXRA/SREBF1/PCSK9/FASN/DISP3/VLDLR/NFYC/POR/GPAM/SCAP/APP/PRKAG2/ACLY/ELOVL6/NFE2L1/IDI2/LIPE/HDLBP/ACACB/CETP/LDLRAP1/APOB/CEBPA/SCARF1/CYP7B1/LBR/SOAT1/ACACA/DGKQ/OSBPL5/SNX17/NPC1/FMO5/KPNB1/SCD/PIP4P1	45
GO:0006111	GO:0006111	regulation of gluconeogenesis	14/4682	49/18866	0.320838	0.540569	0.343811	FOXO1/PPARA/GPT/SOGA1/CRY1/OGT/SIK1/PPARGC1A/USP7/EP300/FAM3A/DGKQ/KAT2B/CLK2	14
GO:0032663	GO:0032663	regulation of interleukin-2 production	14/4682	49/18866	0.320838	0.540569	0.343811	HOMER3/PDE4B/HDAC7/NAV3/HOMER2/SPTBN1/PDE4D/CARD11/PTPRC/TBX21/RUNX1/EZR/MAP3K7/TRAF2	14
GO:0050663	GO:0050663	cytokine secretion	20/4682	72/18866	0.321354	0.541295	0.344273	CADM1/HDAC9/SRC/HMGB1/GPAM/SORL1/DYSF/SOCS1/SYT11/SYK/SCAMP5/DRD2/TLR5/LYN/RGCC/SRGN/HTR2B/LCP2/CLEC4E/P2RX7	20
GO:0009855	GO:0009855	determination of bilateral symmetry	36/4682	134/18866	0.32146	0.541331	0.344295	EOMES/NOTCH2/TBR1/NOTCH1/BICC1/MEF2C/TGFBR2/SRF/ACVR1/NDRG4/ZIC3/ACVR2A/FOLR1/TBC1D32/CTNNB1/DAAM2/MEGF8/DYNC2LI1/IFT172/MIB1/CCDC151/TBX6/AP1B1/DLL1/WNT3A/VANGL2/TBX21/SHH/SMAD3/RTTN/HIF1A/ACVR2B/DISP1/ALDH1A2/RFX3/KIF3B	36
GO:0002042	GO:0002042	cell migration involved in sprouting angiogenesis	28/4682	103/18866	0.323344	0.544359	0.346221	HDAC9/ROBO1/NRP1/NOTCH1/NR2E1/SLIT2/AKT1/FOXC2/HDAC7/THBS1/VEGFA/EFNB2/EGR3/PIK3R3/SRF/PIK3C2A/ABL1/FBXW7/STARD13/EPHB4/AKT3/HDAC5/PLK2/SRPX2/SPRED1/MAP3K3/ITGB1/RHOA	28
GO:0006670	GO:0006670	sphingosine metabolic process	4682-06-01	19/18866	0.325302	0.545488	0.346939	ABCA2/SGPP2/SPHK1/SPTLC2/SGPP1/PLPP1	6
GO:0032095	GO:0032095	regulation of response to food	4682-06-01	19/18866	0.325302	0.545488	0.346939	CCK/OPRM1/NPY/PPARA/UCN/CARTPT	6
GO:0032930	GO:0032930	positive regulation of superoxide anion generation	4682-06-01	19/18866	0.325302	0.545488	0.346939	PRKCD/GNAI2/EGFR/MAPT/SYK/ITGB2	6
GO:0046485	GO:0046485	ether lipid metabolic process	4682-06-01	19/18866	0.325302	0.545488	0.346939	FAR1/FASN/PAFAH1B1/LIPE/PLA2G4A/CHPT1	6
GO:0048490	GO:0048490	anterograde synaptic vesicle transport	4682-06-01	19/18866	0.325302	0.545488	0.346939	MAP2/AP3B2/CNIH2/TRIM46/AP3S1/AP3D1	6
GO:0060602	GO:0060602	branch elongation of an epithelium	4682-06-01	19/18866	0.325302	0.545488	0.346939	FGFR2/TNC/BMP4/SPRY1/YAP1/SHH	6
GO:0061081	GO:0061081	positive regulation of myeloid leukocyte cytokine production involved in immune response	4682-06-01	19/18866	0.325302	0.545488	0.346939	SEMA7A/GPRC5B/NR4A3/CD74/FCER1G/DHX36	6
GO:0072074	GO:0072074	kidney mesenchyme development	4682-06-01	19/18866	0.325302	0.545488	0.346939	PDGFRB/OSR1/BMP4/BMP7/SHH/SMAD4	6
GO:0090153	GO:0090153	regulation of sphingolipid biosynthetic process	4682-06-01	19/18866	0.325302	0.545488	0.346939	PRKCD/SMPD3/ABCA2/TNFRSF1A/SPHK1/SIRT3	6
GO:0099514	GO:0099514	synaptic vesicle cytoskeletal transport	4682-06-01	19/18866	0.325302	0.545488	0.346939	MAP2/AP3B2/CNIH2/TRIM46/AP3S1/AP3D1	6
GO:0099517	GO:0099517	synaptic vesicle transport along microtubule	4682-06-01	19/18866	0.325302	0.545488	0.346939	MAP2/AP3B2/CNIH2/TRIM46/AP3S1/AP3D1	6
GO:0150146	GO:0150146	cell junction disassembly	4682-06-01	19/18866	0.325302	0.545488	0.346939	TGFB3/EPHA4/IQSEC1/MAP4K4/DUSP3/MAPRE2	6
GO:1905038	GO:1905038	regulation of membrane lipid metabolic process	4682-06-01	19/18866	0.325302	0.545488	0.346939	PRKCD/SMPD3/ABCA2/TNFRSF1A/SPHK1/SIRT3	6
GO:2000647	GO:2000647	negative regulation of stem cell proliferation	4682-06-01	19/18866	0.325302	0.545488	0.346939	PTN/CTNNA1/BDNF/FBLN1/VAX1/NF1	6
GO:2000757	GO:2000757	negative regulation of peptidyl-lysine acetylation	4682-06-01	19/18866	0.325302	0.545488	0.346939	SNCA/CTBP1/SIN3A/ATG5/SPI1/SDR16C5	6
GO:0034404	GO:0034404	nucleobase-containing small molecule biosynthetic process	29/4682	107/18866	0.325809	0.54605	0.347297	PDE4B/PDE1A/PDE5A/NT5C2/ENTPD2/ADA/PDE2A/PDE4A/PDE4C/PDE7B/SMPDL3A/NT5C1A/PDE7A/PDE4D/PDE10A/ACOT7/PDE8A/ABCD1/ADK/UCKL1/HPRT1/NTHL1/FHIT/VCP/SAMHD1/ACAT1/AMD1/MTAP/TK2	29
GO:0048524	GO:0048524	positive regulation of viral process	29/4682	107/18866	0.325809	0.54605	0.347297	NOTCH1/LEF1/APOE/SRPK2/CTDP1/SRPK1/ADARB1/JUN/SMARCA4/RAD23A/PC/NUCKS1/DDX3X/TOP2B/GTF2F2/VPS37B/IGF2R/LARP1/EP300/CD74/CSF1R/STAU1/CFL1/P4HB/PPIA/HSPA8/VAPB/PPIB/YTHDC2	29
GO:0043124	GO:0043124	negative regulation of I-kappaB kinase/NF-kappaB signaling	15/4682	53/18866	0.326292	0.546427	0.347537	RORA/ABL1/PER1/ZMYND11/PPM1N/CARD8/NLRX1/OTUD7B/TNIP1/MAPKBP1/CACTIN/RHOA/DAB2IP/OTUD7A/CCDC22	15
GO:0043392	GO:0043392	negative regulation of DNA binding	15/4682	53/18866	0.326292	0.546427	0.347537	LHX2/ID1/ID2/LEF1/TNKS/JUN/FBXW7/PER2/ZNF462/SIN3A/SOX11/JAK2/NFKBIA/CTNNBIP1/HABP4	15
GO:0072698	GO:0072698	protein localization to microtubule cytoskeleton	15/4682	53/18866	0.326292	0.546427	0.347537	MID1/DIAPH1/MID2/MAP1A/GOLGB1/DVL1/GSK3B/MARK4/BICD1/HNRNPU/TTBK2/ABHD17B/CSNK1D/MAPRE2/ABHD17C	15
GO:0033198	GO:0033198	response to ATP	4682-10-01	34/18866	0.326782	0.546672	0.347692	RYR3/SSH1/ABCC9/P2RY12/DNTT/P2RX3/P2RX7/DGKQ/CIB2/HSP90B1	10
GO:0043094	GO:0043094	cellular metabolic compound salvage	4682-10-01	34/18866	0.326782	0.546672	0.347692	ADA/BHMT2/AMPD2/PDXK/ADK/UCKL1/HPRT1/MRI1/MTAP/TK2	10
GO:0050715	GO:0050715	positive regulation of cytokine secretion	4682-10-01	34/18866	0.326782	0.546672	0.347692	CADM1/SRC/SORL1/SYK/SCAMP5/DRD2/RGCC/HTR2B/CLEC4E/P2RX7	10
GO:0051482	GO:0051482	positive regulation of cytosolic calcium ion concentration involved in phospholipase C-activating G protein-coupled signaling pathway	4682-10-01	34/18866	0.326782	0.546672	0.347692	HTR2C/GRM1/DRD3/GPR4/OPRL1/F2RL2/LPAR1/LPAR6/S1PR1/DRD2	10
GO:0002312	GO:0002312	B cell activation involved in immune response	22/4682	80/18866	0.328393	0.549222	0.349314	PTK2B/NOTCH2/SWAP70/LFNG/ADA/PLCL2/DOCK10/ABL1/STAT6/ITM2A/DOCK11/PARP3/DLL1/MFNG/PTPRC/CD180/TBX21/TNFSF13/PLCG2/NSD2/NDFIP1/SUPT6H	22
GO:0070534	GO:0070534	protein K63-linked ubiquitination	16/4682	57/18866	0.331174	0.553728	0.35218	SASH1/TRAF4/NEDD4/RNF152/PELI3/PELI1/DDX3X/TRIP12/UBR5/HECTD1/PRKN/UBE2O/UBE2E2/UBE2B/TRAF2/ITCH	16
GO:0051153	GO:0051153	regulation of striated muscle cell differentiation	32/4682	119/18866	0.332429	0.555679	0.353421	HDAC9/ADGRB1/AKAP13/NOTCH1/SOX6/PPARA/RGS4/HDAC4/MEF2C/RBM38/BMP4/BDNF/EFNB2/PAK1/NRG1/CTDP1/BCL2/AKAP6/HDAC5/SIK1/PI16/RBPJ/DLL1/WNT3A/CD53/MMP14/PROX1/SHH/BHLHE41/MAPK14/CFLAR/SMAD4	32
GO:0043467	GO:0043467	regulation of generation of precursor metabolites and energy	43/4682	162/18866	0.332975	0.556447	0.35391	HTR2A/IRS1/SLC4A4/PPARA/SLC25A23/HDAC4/PHLDA2/AKT1/PPP1CB/SNCA/CBFA2T3/SORBS1/AKT2/ZBTB20/PPP1CA/INSR/IGF2/OGT/PFKFB1/PPARGC1A/PIK3CA/APP/INPP5K/NCOR1/PRKAG2/ABCD1/GSK3B/NUP93/DYRK2/PPP1R3A/EP300/PFKFB4/POMC/GCGR/IRS2/VCP/P2RX7/GAPDHS/HIF1A/RHOA/ZBTB7A/SHMT2/IDE	43
GO:0003298	GO:0003298	physiological muscle hypertrophy	4682-11-01	38/18866	0.334372	0.558048	0.354928	AKAP13/PPARA/PDLIM5/RGS4/PAK1/CTDP1/SORBS2/AKAP6/PI16/ADRA1A/MAP2K4	11
GO:0003301	GO:0003301	physiological cardiac muscle hypertrophy	4682-11-01	38/18866	0.334372	0.558048	0.354928	AKAP13/PPARA/PDLIM5/RGS4/PAK1/CTDP1/SORBS2/AKAP6/PI16/ADRA1A/MAP2K4	11
GO:0006084	GO:0006084	acetyl-CoA metabolic process	4682-11-01	38/18866	0.334372	0.558048	0.354928	PDK4/FASN/AASS/PDK3/ACLY/ACACB/ACSS2/ACACA/ACAT1/PDP1/PDHX	11
GO:0051567	GO:0051567	histone H3-K9 methylation	4682-11-01	38/18866	0.334372	0.558048	0.354928	DNMT3B/SETD5/JARID2/LMNA/EHMT1/ARID4B/KDM4C/ATRX/MECP2/PRDM12/PRDM5	11
GO:0061049	GO:0061049	cell growth involved in cardiac muscle cell development	4682-11-01	38/18866	0.334372	0.558048	0.354928	AKAP13/PPARA/PDLIM5/RGS4/PAK1/CTDP1/SORBS2/AKAP6/PI16/ADRA1A/MAP2K4	11
GO:0052547	GO:0052547	regulation of peptidase activity	120/4682	466/18866	0.335272	0.559365	0.355765	CCK/LRP1/EFNA1/ROBO1/SOX2/EPHA4/HIP1/GRIN2A/GPC3/GRIN2B/A2ML1/F3/RECK/UACA/ST18/GRIN1/GSN/MBP/SRC/AKT1/LEF1/AHSG/SLC22A2/AMBP/MAP3K5/THBS1/VEGFA/ANTXR1/TIMP4/PICALM/SH3RF1/ITIH4/FURIN/TIMP3/NGFR/ATP2A3/SERPINH1/FYN/SERPINE2/RPS6KA3/SNCA/ROCK2/WNT9A/SFN/VSIR/GRAMD4/RPS6KA1/ANOS1/SPOCK2/DAPK1/APLP2/ABCA2/CD44/POR/PROS1/CSTB/HMGB1/ARRB1/SORL1/SPOCK1/BIN1/PI16/WDR35/MAPK3/ITIH3/WFDC1/CARD8/APP/DAP/SERPINI1/MAPT/PERP/DDX3X/BIRC6/HIP1R/SIAH2/FNIP1/SYK/COL7A1/ROCK1/RNF34/USP47/SPINT2/CYFIP2/SENP1/PPM1F/UBE2O/WNT3A/CARD9/PPARG/C4A/LYN/GRN/RAF1/PDCD6/FBLN1/ALOX12/BOK/VCP/SMAD3/GAS6/MICAL1/RENBP/JAK2/RHOA/NOD1/MAPK14/ATP13A2/SERPINA10/AIFM1/CFLAR/CTSH/FN1/ARL6IP1/TTBK1/HSF1/ARL6IP5/TRAF2/YWHAE/ADRM1	120
GO:0072593	GO:0072593	reactive oxygen species metabolic process	75/4682	288/18866	0.335337	0.559365	0.355765	PTK2B/PRKCD/FOXO1/ADGRB1/NOS1AP/SLC18A2/SH3PXD2B/ATP2B4/PREX1/GNAI2/PDGFRB/TFAP2A/PDK4/HDAC4/GRIN1/DNM2/AKT1/CPS1/NOXO1/RORA/THBS1/TGFBR2/PXDN/NOS1/FYN/NNT/SNCA/ROCK2/BCL2/SESN1/DDAH1/SH3PXD2A/PDGFB/MAOB/EGFR/POR/CLU/INSR/GPX3/SLC7A2/PLA2R1/WDR35/BMP7/MAPT/ABCD1/GRB2/SYK/PDK3/PID1/HSP90AB1/HSP90AA1/PRKN/ATG5/CYBB/ITGB2/VAV1/RAC2/PTX3/NCF4/ALOX12/DHFR/SMAD3/STK17A/ASS1/P2RX7/ABCD2/JAK2/HIF1A/RHOA/MAPK14/NDUFS4/MPV17L/CFLAR/BCO2/SIRT3	75
GO:0061912	GO:0061912	selective autophagy	17/4682	61/18866	0.335575	0.559614	0.355924	HSPB8/TSC2/WDFY3/MAPK3/TEX264/SMURF1/PRKN/VPS13C/RB1CC1/HUWE1/ATG5/SPTLC2/NOD1/AMBRA1/KLHL3/CLEC16A/VPS13D	17
GO:0007033	GO:0007033	vacuole organization	46/4682	174/18866	0.336994	0.561833	0.357335	SYT7/VMP1/ABCA1/LAPTM4B/RAB19/ENO2/PACS2/PIP4K2A/ULK1/ARSB/CLVS2/SH3GLB1/LYST/TBC1D14/ATG16L2/PIK3C2B/FAM160A2/MTMR3/HOOK1/FEZ1/SMURF1/RB1CC1/RAB14/PIP4K2B/CLVS1/ATG7/VPS11/ATG5/TFEB/GRN/FEZ2/ENO1/P2RX7/TP53INP2/ATP13A2/CLN3/AMBRA1/ATG3/NPRL3/ATG16L1/PIP4K2C/SCFD1/ATP6AP2/VPS35/RAB3GAP2/GNPTAB	46
GO:0006582	GO:0006582	melanin metabolic process	4682-07-01	23/18866	0.338554	0.563252	0.358238	ZEB2/CITED1/TRPC1/BCL2/SLC7A11/MYO5A/RAPGEF2	7
GO:0030539	GO:0030539	male genitalia development	4682-07-01	23/18866	0.338554	0.563252	0.358238	PDGFRA/SRD5A1/GREB1L/CTNNB1/ROR2/SHH/AR	7
GO:0032703	GO:0032703	negative regulation of interleukin-2 production	4682-07-01	23/18866	0.338554	0.563252	0.358238	HOMER3/HDAC7/NAV3/HOMER2/PTPRC/TBX21/EZR	7
GO:0035561	GO:0035561	regulation of chromatin binding	4682-07-01	23/18866	0.338554	0.563252	0.358238	PPP3CA/EBF2/WAPL/CTNNB1/BTAF1/HMBOX1/MBD2	7
GO:0043586	GO:0043586	tongue development	4682-07-01	23/18866	0.338554	0.563252	0.358238	KIT/GLI3/INTU/LEF1/BDNF/EGFR/CTNNB1	7
GO:0050860	GO:0050860	negative regulation of T cell receptor signaling pathway	4682-07-01	23/18866	0.338554	0.563252	0.358238	DGKZ/PAWR/DUSP3/PTPN6/PTPRJ/DUSP22/EZR	7
GO:0051570	GO:0051570	regulation of histone H3-K9 methylation	4682-07-01	23/18866	0.338554	0.563252	0.358238	DNMT3B/JARID2/LMNA/KDM4C/ATRX/MECP2/PRDM12	7
GO:1901984	GO:1901984	negative regulation of protein acetylation	4682-07-01	23/18866	0.338554	0.563252	0.358238	SNCA/CTBP1/GSK3B/SIN3A/ATG5/SPI1/SDR16C5	7
GO:0042157	GO:0042157	lipoprotein metabolic process	36/4682	135/18866	0.339798	0.565174	0.35946	LRP1/GLUL/HHATL/PPARA/LIPG/ABCA1/APOE/PGAP1/ZDHHC14/MAP6D1/PCSK9/MPPE1/ZDHHC8/MTTP/LYPLA2/PEMT/ZDHHC5/ITGAV/ZDHHC9/ZDHHC18/ATG7/ZDHHC3/ATG5/APOLD1/APOB/ZDHHC20/GOLGA7B/ABHD17B/ZDHHC16/PIGG/PIGS/GOLGA7/ZDHHC1/CLIP3/RAB3GAP2/ABHD17C	36
GO:0044058	GO:0044058	regulation of digestive system process	4682-12-01	42/18866	0.34088	0.566678	0.360417	WNK4/SGK1/TAC1/OPRK1/OPRL1/EPB41/WNK3/HIP1R/STK39/NEUROD1/CRH/UCN	12
GO:1904037	GO:1904037	positive regulation of epithelial cell apoptotic process	4682-12-01	42/18866	0.34088	0.566678	0.360417	SORT1/COL18A1/GSN/ITGA4/THBS1/PLA2R1/PPARGC1A/PDCD4/PLCG1/RGCC/ANO6/JAK2	12
GO:0030219	GO:0030219	megakaryocyte differentiation	27/4682	100/18866	0.342108	0.568421	0.361525	KIT/SCIN/MEIS1/MEF2C/THBS1/TNRC6C/SH2B3/SRF/ABI1/PIP4K2A/AGO3/TNRC6A/NR4A3/ZFPM1/RBM15/SIN3A/ASH2L/TNRC6B/EP300/PTPN6/FLI1/CBFB/RUNX1/MYL9/ZNF385A/KAT2B/SP3	27
GO:0045069	GO:0045069	regulation of viral genome replication	27/4682	100/18866	0.342108	0.568421	0.361525	NOTCH1/SRPK2/SRPK1/ADARB1/DDX5/BCL2/RAD23A/NUCKS1/INPP5K/DDX3X/ILF3/FBXL2/TOP2B/TNIP1/ZC3HAV1/MPHOSPH8/LARP1/PRKN/IFIT5/PROX1/STAU1/PPIA/HSPA8/EIF2AK4/VAPB/PPIB/YTHDC2	27
GO:0016571	GO:0016571	histone methylation	38/4682	143/18866	0.342986	0.568776	0.361751	AUTS2/FEZF2/DNMT3B/PRMT8/SETD5/TET3/CTNNB1/KDM6A/JARID2/OGT/RTF1/LMNA/PHF1/SMYD2/EZH1/MLLT6/BCOR/CHD5/EHMT1/TET1/SUZ12/CARM1/ARID4B/BRD4/KDM4C/ASH2L/CREBBP/DOT1L/RLF/ATRX/MECP2/TET2/PRDM12/PRDM5/NSD2/NSD1/SUPT6H/SMAD4	38
GO:0001821	GO:0001821	histamine secretion	4682-04-01	12/18866	0.345542	0.568776	0.361751	ADCYAP1/ADA/LYN/SNAP23	4
GO:0006554	GO:0006554	lysine catabolic process	4682-04-01	12/18866	0.345542	0.568776	0.361751	AASS/OGDH/SLC25A21/HYKK	4
GO:0007077	GO:0007077	mitotic nuclear envelope disassembly	4682-04-01	12/18866	0.345542	0.568776	0.361751	PRKCA/PRKCB/NEK6/LPIN1	4
GO:0008298	GO:0008298	intracellular mRNA localization	4682-04-01	12/18866	0.345542	0.568776	0.361751	BICD1/ZFP36L1/ZNF385A/DHX36	4
GO:0009086	GO:0009086	methionine biosynthetic process	4682-04-01	12/18866	0.345542	0.568776	0.361751	BHMT2/MTR/MRI1/MTAP	4
GO:0009151	GO:0009151	purine deoxyribonucleotide metabolic process	4682-04-01	12/18866	0.345542	0.568776	0.361751	AK5/ADA/ADK/SAMHD1	4
GO:0009642	GO:0009642	response to light intensity	4682-04-01	12/18866	0.345542	0.568776	0.361751	SLC24A1/KCNC1/KCNC2/AKT2	4
GO:0010454	GO:0010454	negative regulation of cell fate commitment	4682-04-01	12/18866	0.345542	0.568776	0.361751	HES1/GLIS1/WNT3A/TBX21	4
GO:0010755	GO:0010755	regulation of plasminogen activation	4682-04-01	12/18866	0.345542	0.568776	0.361751	MELTF/THBS1/SERPINE2/ENO1	4
GO:0030311	GO:0030311	poly-N-acetyllactosamine biosynthetic process	4682-04-01	12/18866	0.345542	0.568776	0.361751	B3GALT1/B3GALT2/B3GNT2/B3GALT5	4
GO:0032957	GO:0032957	inositol trisphosphate metabolic process	4682-04-01	12/18866	0.345542	0.568776	0.361751	PTK2B/ITPKB/ITPK1/PLCG2	4
GO:0033690	GO:0033690	positive regulation of osteoblast proliferation	4682-04-01	12/18866	0.345542	0.568776	0.361751	SOX8/LRP5/ABL1/ITGAV	4
GO:0036444	GO:0036444	calcium import into the mitochondrion	4682-04-01	12/18866	0.345542	0.568776	0.361751	MCU/SLC25A23/MICU1/MICU3	4
GO:0044650	GO:0044650	adhesion of symbiont to host cell	4682-04-01	12/18866	0.345542	0.568776	0.361751	CD81/NECTIN1/HSP90AB1/GAS6	4
GO:0046541	GO:0046541	saliva secretion	4682-04-01	12/18866	0.345542	0.568776	0.361751	CHRM3/TAC1/OPRK1/KCNN4	4
GO:0051549	GO:0051549	positive regulation of keratinocyte migration	4682-04-01	12/18866	0.345542	0.568776	0.361751	IQSEC1/MAP4K4/EPB41L4B/MAPRE2	4
GO:0060453	GO:0060453	regulation of gastric acid secretion	4682-04-01	12/18866	0.345542	0.568776	0.361751	SGK1/OPRL1/HIP1R/UCN	4
GO:0071481	GO:0071481	cellular response to X-ray	4682-04-01	12/18866	0.345542	0.568776	0.361751	DNM2/SFRP1/NUCKS1/NIPBL	4
GO:0072393	GO:0072393	microtubule anchoring at microtubule organizing center	4682-04-01	12/18866	0.345542	0.568776	0.361751	CCDC120/DCTN1/BICD2/BICD1	4
GO:0072520	GO:0072520	seminiferous tubule development	4682-04-01	12/18866	0.345542	0.568776	0.361751	ATRX/WDR48/AR/SMAD4	4
GO:0090085	GO:0090085	regulation of protein deubiquitination	4682-04-01	12/18866	0.345542	0.568776	0.361751	TNIP1/WDR48/VCP/ITCH	4
GO:0090154	GO:0090154	positive regulation of sphingolipid biosynthetic process	4682-04-01	12/18866	0.345542	0.568776	0.361751	PRKCD/SMPD3/TNFRSF1A/SIRT3	4
GO:0150065	GO:0150065	regulation of deacetylase activity	4682-04-01	12/18866	0.345542	0.568776	0.361751	MAPK8/CAMK2D/VEGFA/PRKD1	4
GO:1901503	GO:1901503	ether biosynthetic process	4682-04-01	12/18866	0.345542	0.568776	0.361751	FAR1/FASN/PLA2G4A/CHPT1	4
GO:1902018	GO:1902018	negative regulation of cilium assembly	4682-04-01	12/18866	0.345542	0.568776	0.361751	MAP4/DNM2/TBC1D30/EVI5L	4
GO:1902855	GO:1902855	regulation of non-motile cilium assembly	4682-04-01	12/18866	0.345542	0.568776	0.361751	MAP4/DNM2/RP1/HAP1	4
GO:1903332	GO:1903332	regulation of protein folding	4682-04-01	12/18866	0.345542	0.568776	0.361751	BAG5/DNAJB2/SNRNP70/GRN	4
GO:1903441	GO:1903441	protein localization to ciliary membrane	4682-04-01	12/18866	0.345542	0.568776	0.361751	TUB/ARL13A/RABEP1/IFT80	4
GO:1905214	GO:1905214	regulation of RNA binding	4682-04-01	12/18866	0.345542	0.568776	0.361751	NUCKS1/CARM1/EIF4G1/LARP6	4
GO:1905522	GO:1905522	negative regulation of macrophage migration	4682-04-01	12/18866	0.345542	0.568776	0.361751	CYP19A1/SLAMF8/CD200/EMILIN1	4
GO:2000304	GO:2000304	positive regulation of ceramide biosynthetic process	4682-04-01	12/18866	0.345542	0.568776	0.361751	PRKCD/SMPD3/TNFRSF1A/SIRT3	4
GO:2000767	GO:2000767	positive regulation of cytoplasmic translation	4682-04-01	12/18866	0.345542	0.568776	0.361751	NCK1/DHX36/PKM/EEF2	4
GO:2001053	GO:2001053	regulation of mesenchymal cell apoptotic process	4682-04-01	12/18866	0.345542	0.568776	0.361751	POU3F4/BMP7/SHH/HIF1A	4
GO:2001214	GO:2001214	positive regulation of vasculogenesis	4682-04-01	12/18866	0.345542	0.568776	0.361751	RIN2/RAP1A/RRAS/RAPGEF2	4
GO:2001223	GO:2001223	negative regulation of neuron migration	4682-04-01	12/18866	0.345542	0.568776	0.361751	ERBB4/NRG1/SRGAP2/GPR173	4
GO:0034504	GO:0034504	protein localization to nucleus	72/4682	277/18866	0.346093	0.569535	0.362234	PRICKLE1/PRKCD/CABP1/SIX3/PPP3CA/JUP/ZIC1/GLI3/CBLB/GLUL/DCLK2/SRC/AKT1/BMP4/GLIS2/SYNE1/NGFR/ANGPT1/LZTS2/FYN/IPO13/DCLK1/ZBTB16/PIK3R1/PIK3R2/TSC2/LMNA/MAPK1/PKIG/OSBPL8/BMP7/CALR/DVL1/GSK3B/NF2/NUP93/SUN1/APPL2/SYK/HNRNPU/OTUD7B/FLNA/TRIM8/UBR5/CD2AP/SIN3A/HSP90AB1/TNPO1/IPO11/ARNTL/KAT7/TXNIP/PTTG1IP/TRIM29/SHH/FAM53B/SMAD3/BANP/JAK2/KPNA3/ZBTB7A/MAPK14/ATP13A2/NFKBIA/IPO7/SUN2/TARDBP/KPNB1/NVL/RASSF5/YWHAE/NF1	72
GO:0001523	GO:0001523	retinoid metabolic process	29/4682	108/18866	0.346468	0.56967	0.362319	LRP1/GPC6/HSPG2/GPC3/GPC1/GPC5/CYP27C1/GPC4/LRP2/RHO/CRABP1/RBP4/APOE/LPL/AGRN/RDH12/LRP8/GPC2/SDC3/SDC2/SDC4/RETSAT/LIPE/ADH4/APOB/SDR16C5/DHRS13/ALDH1A2/BCO2	29
GO:0010874	GO:0010874	regulation of cholesterol efflux	13/4682	46/18866	0.346533	0.56967	0.362319	CES1/LRP1/PTCH1/PLTP/ABCA1/APOE/YJEFN3/ABCA2/ZDHHC8/CETP/SHH/NFKBIA/ABCA12	13
GO:0044275	GO:0044275	cellular carbohydrate catabolic process	13/4682	46/18866	0.346533	0.56967	0.362319	PPP1CB/GPD2/PPP1CA/PHKB/GK/PHKA2/PHKA1/AGL/PGM2L1/RB1CC1/PHKG1/IDNK/PYGM	13
GO:2000142	GO:2000142	regulation of DNA-templated transcription, initiation	13/4682	46/18866	0.346533	0.56967	0.362319	BCLAF1/SRF/JUN/CTNNB1/HMGB1/THRA/ATF7IP/MED13/MED30/MITF/DHX36/CTNNBIP1/CAND1	13
GO:0043312	GO:0043312	neutrophil degranulation	125/4682	487/18866	0.346762	0.569898	0.362465	PRKCD/IRAG2/LRRC7/PLD1/JUP/LRG1/ATP11A/QPCT/GSN/CD59/NFASC/NBEAL2/IQGAP1/AHSG/FRMPD3/PTPRN2/IQGAP2/KCNAB2/DSP/DIAPH1/VCL/ATP11B/SNAP25/ATP8A1/ARHGAP9/ABR/RAB44/DNAJC13/SLC44A2/VAT1/CD44/ALDOC/CSTB/HMGB1/UBR4/ARSB/CEP290/SLC2A3/TUBB/MAPK1/B4GALT1/HEBP2/ADAM8/PDXK/ADAM10/SYNGR1/RAB3A/RHOF/DDX3X/MAGT1/PSAP/RAB37/RAP1A/SYK/AGL/ROCK1/ATP6V0C/ITGAV/ACLY/DYNC1H1/IGF2R/HSP90AB1/HSP90AA1/RAB14/RAB6A/ARMC8/STK11IP/ATG7/HUWE1/PTPN6/CD53/CYBB/ITGAL/ITGB2/DOCK2/RHOG/PTPRC/NCKAP1L/CAPN1/ARHGAP45/CYFIP1/ITGAX/PTX3/CANT1/BIN2/GRN/STK10/ANO6/MME/KRT1/PTPRJ/SNAP23/FCER1G/CPNE3/TMC6/IDH1/CMTM6/VCP/MLEC/OSTF1/RHOA/RAP2B/MAPK14/COTL1/GOLGA7/ATP6V0A1/SPTAN1/GPI/AGPAT2/PKM/CTSH/PPIA/YPEL5/TUBB4B/FTH1/ATP6AP2/KPNB1/LAMP2/HSPA8/DBNL/LPCAT1/EEF2/CAND1/PSMD7/PTGES2	125
GO:0051092	GO:0051092	positive regulation of NF-kappaB transcription factor activity	42/4682	159/18866	0.348578	0.572309	0.363998	PRKCB/CAMK2A/ARHGEF2/ALK/ERC1/SLCO3A1/MID2/LRRFIP1/TNFSF11/PRKD1/CLOCK/CLU/ROR1/RPS6KA5/ADAM8/PRKCZ/APP/TRAPPC9/MAP3K13/CARM1/TRIM8/FLOT2/TAB2/CHUK/MTDH/CARD11/ITGB2/PRKCH/TRIM25/SPHK1/RBCK1/AR/IKBKB/TRIM62/NOD1/ZBTB7A/MAP3K7/TRIM13/CFLAR/KRAS/TRAF2/TRIM37	42
GO:0002021	GO:0002021	response to dietary excess	4682-08-01	27/18866	0.348859	0.572309	0.363998	APOE/VGF/SGIP1/SORL1/PPARGC1A/TBL1XR1/APPL2/SCTR	8
GO:0008053	GO:0008053	mitochondrial fusion	4682-08-01	27/18866	0.348859	0.572309	0.363998	CHCHD3/VAT1/MFN1/PID1/PRKN/MFF/HUWE1/ADCK1	8
GO:0022400	GO:0022400	regulation of rhodopsin mediated signaling pathway	4682-08-01	27/18866	0.348859	0.572309	0.363998	RHO/GRK1/CAMKMT/PPEF1/GRK4/METAP2/CNGB1/AIPL1	8
GO:0032786	GO:0032786	positive regulation of DNA-templated transcription, elongation	4682-08-01	27/18866	0.348859	0.572309	0.363998	ELL/SCAF8/BRD4/CDK12/CCNT2/KAT7/HMGN1/SUPT6H	8
GO:0034243	GO:0034243	regulation of transcription elongation from RNA polymerase II promoter	4682-08-01	27/18866	0.348859	0.572309	0.363998	ZMYND11/ELL/LDB1/HNRNPU/BRD4/CDK12/SHH/SUPT6H	8
GO:0071514	GO:0071514	genetic imprinting	4682-08-01	27/18866	0.348859	0.572309	0.363998	DNMT3A/IGF2/PCGF3/PIK3CA/PCGF5/ARID4B/GNAS/MECP2	8
GO:1903201	GO:1903201	regulation of oxidative stress-induced cell death	21/4682	77/18866	0.349592	0.573364	0.364669	OXR1/PAWR/GPR37L1/STK26/AKT1/MET/FYN/FBXW7/SLC7A11/CTNNB1/NCOA7/GPR37/PDE8A/BAG5/NR4A3/PSAP/PRKN/ATG7/HIF1A/P4HB/SFPQ	21
GO:1903580	GO:1903580	positive regulation of ATP metabolic process	14/4682	50/18866	0.351497	0.576191	0.366467	HTR2A/SLC4A4/ZBTB20/INSR/PFKFB1/PPARGC1A/APP/PID1/PFKFB4/VCP/ENO1/P2RX7/GAPDHS/HIF1A	14
GO:1904707	GO:1904707	positive regulation of vascular associated smooth muscle cell proliferation	14/4682	50/18866	0.351497	0.576191	0.366467	GNAI2/MAP3K5/PAK1/MEF2D/JUN/PDGFB/ERN1/NR4A3/BMPR1A/GJA1/LDLRAP1/IGFBP5/HTR1B/JAK2	14
GO:0048194	GO:0048194	Golgi vesicle budding	22/4682	81/18866	0.352419	0.577552	0.367333	GRIA1/CNIH3/CD59/F5/SEC31A/FOLR1/NSF/ANKRD28/SCAP/CNIH2/TRAPPC9/MYO18A/COL7A1/PPP6R3/PDCD6/CSNK1D/PREB/TRAPPC10/SCFD1/SEC24A/TMED10/VAPB	22
GO:0050680	GO:0050680	negative regulation of epithelial cell proliferation	46/4682	175/18866	0.353322	0.578734	0.368085	PTPRM/PTPRK/ROBO1/SOX2/GPC3/CASK/PTN/FGFR2/PTCH1/PAX6/SPARC/INTU/MTSS1/MEF2C/SULF1/NFIB/CDK6/APOE/BMP4/TGFBR3/THBS1/DLG1/SFRP1/EFNB2/SCG2/NR2F2/NGFR/EPPK1/SFN/FBXW7/VDR/TGFB2/WFDC1/IFT172/DUSP10/ISL1/PPARG/RGCC/GJA1/AR/WDR13/DAB2IP/CDKN1B/IFT80/NF1/TINF2	46
GO:1901568	GO:1901568	fatty acid derivative metabolic process	46/4682	175/18866	0.353322	0.578734	0.368085	MGLL/ACSBG1/GGT5/EDN2/HMGCLL1/DAGLA/CYP2J2/ZADH2/TECR/FAR1/CYP4F3/CPA1/FASN/FAR2/GGT7/ACOT7/OXCT1/BDH2/HSD17B12/MAPK3/AACS/LYPLA2/ABCD1/SYK/PTGS1/ACLY/SLC25A1/ACSL1/ACSS3/ELOVL6/CD74/TNFRSF1A/ALOX12/PLA2G4A/ACACA/MAPKAPK2/HACD1/ABCC1/ABHD16A/ACSBG2/ACAT1/SCD/PTGES2/ACSL4/ACOX1/ACSL3	46
GO:0010524	GO:0010524	positive regulation of calcium ion transport into cytosol	15/4682	54/18866	0.355896	0.582651	0.370576	GRIN1/CEMIP/RAMP3/CALCR/TRPC1/SNCA/AKAP6/ABL1/ADCYAP1R1/NTSR1/CALM2/PLCG1/P2RX3/P2RX7/HAP1	15
GO:0032623	GO:0032623	interleukin-2 production	15/4682	54/18866	0.355896	0.582651	0.370576	HOMER3/PDE4B/HDAC7/NAV3/HOMER2/SPTBN1/PDE4D/CARD11/PTPRC/TBX21/FCER1G/RUNX1/EZR/MAP3K7/TRAF2	15
GO:1901617	GO:1901617	organic hydroxy compound biosynthetic process	67/4682	258/18866	0.356086	0.582811	0.370678	PTK2B/CLCN2/OSBPL1A/CES1/ITPKB/ZEB2/CYP19A1/PLTP/TH/CFTR/APOE/CYP27A1/OSBPL3/CITED1/TRPC1/SNCA/ADCYAP1R1/SREBF1/OSBPL6/SLC7A11/NTSR1/VDR/CACNA1H/FASN/NFYC/ABCA2/POR/TGFB2/MYO5A/GPR37/GPAM/PER2/PPIP5K1/SCAP/IP6K1/AMACR/PDXK/PRKAG2/ACLY/ELOVL6/IDI2/OSBP/ACACB/NR4A2/PTH1R/PLEK/PROX1/APOB/SLC6A3/IP6K2/SPHK1/ALOX12/SPTLC2/DHFR/PLCG2/CYP7B1/LBR/ACACA/DGKQ/QDPR/ITPKC/RAPGEF2/IPPK/KPNB1/OSBPL9/VPS35/SCD	67
GO:0018022	GO:0018022	peptidyl-lysine methylation	35/4682	132/18866	0.356959	0.583797	0.371305	AUTS2/EEF1AKMT4/DNMT3B/CAMKMT/SETD5/TET3/CTNNB1/KDM6A/JARID2/OGT/RTF1/LMNA/PHF1/SMYD2/EZH1/MLLT6/BCOR/CHD5/EHMT1/SUZ12/ARID4B/BRD4/KDM4C/ASH2L/DOT1L/RLF/ATRX/MECP2/TET2/PRDM12/PRDM5/NSD2/NSD1/SUPT6H/SMAD4	35
GO:0050858	GO:0050858	negative regulation of antigen receptor-mediated signaling pathway	4682-09-01	31/18866	0.357147	0.583797	0.371305	DGKZ/PAWR/PLCL2/DUSP3/PTPN6/CD22/PTPRJ/DUSP22/EZR	9
GO:0061037	GO:0061037	negative regulation of cartilage development	4682-09-01	31/18866	0.357147	0.583797	0.371305	RARB/GLI2/BMP4/ADAMTS7/ADAMTS12/WNT9A/CTNNB1/RARG/FRZB	9
GO:1900745	GO:1900745	positive regulation of p38MAPK cascade	4682-09-01	31/18866	0.357147	0.583797	0.371305	SASH1/MAP3K5/VEGFA/MINK1/RELL1/MAP3K3/SPHK1/GADD45B/EMC10	9
GO:1902624	GO:1902624	positive regulation of neutrophil migration	4682-09-01	31/18866	0.357147	0.583797	0.371305	MCU/CAMK1D/CD99/DYSF/ADAM8/CD74/NCKAP1L/RAC2/THBS4	9
GO:0006497	GO:0006497	protein lipidation	25/4682	93/18866	0.359733	0.587721	0.3738	GLUL/HHATL/ABCA1/PGAP1/ZDHHC14/MAP6D1/MPPE1/ZDHHC8/ZDHHC5/ZDHHC9/ZDHHC18/ATG7/ZDHHC3/ATG5/ZDHHC20/GOLGA7B/ABHD17B/ZDHHC16/PIGG/PIGS/GOLGA7/ZDHHC1/CLIP3/RAB3GAP2/ABHD17C	25
GO:1900408	GO:1900408	negative regulation of cellular response to oxidative stress	16/4682	58/18866	0.359825	0.587721	0.3738	OXR1/GPR37L1/AKT1/MET/FYN/SLC7A11/CTNNB1/NCOA7/GPR37/PDE8A/BAG5/NR4A3/PSAP/PRKN/ATG7/HIF1A	16
GO:1903202	GO:1903202	negative regulation of oxidative stress-induced cell death	16/4682	58/18866	0.359825	0.587721	0.3738	OXR1/GPR37L1/AKT1/MET/FYN/SLC7A11/CTNNB1/NCOA7/GPR37/PDE8A/BAG5/NR4A3/PSAP/PRKN/ATG7/HIF1A	16
GO:0006720	GO:0006720	isoprenoid metabolic process	38/4682	144/18866	0.361121	0.589685	0.37505	LRP1/GPC6/HSPG2/GPC3/GPC1/GPC5/CYP27C1/GPC4/LRP2/TH/RHO/ALDH3A2/CRABP1/RBP4/APOE/LPL/AGRN/RDH12/LRP8/GPC2/SDC3/PHYH/SDC2/SRD5A1/SDC4/EGFR/RETSAT/IDI2/LIPE/CRH/ADH4/PECR/APOB/SDR16C5/DHRS13/ALDH1A2/BCO2/SLC27A4	38
GO:0002523	GO:0002523	leukocyte migration involved in inflammatory response	4682-05-01	16/18866	0.363207	0.589909	0.375192	PTN/JAM3/SLAMF8/ADAM8/ITGB2	5
GO:0006206	GO:0006206	pyrimidine nucleobase metabolic process	4682-05-01	16/18866	0.363207	0.589909	0.375192	CPS1/MAPK1/DPYD/ALDH6A1/CTPS1	5
GO:0006555	GO:0006555	methionine metabolic process	4682-05-01	16/18866	0.363207	0.589909	0.375192	BHMT2/MSRA/MTR/MRI1/MTAP	5
GO:0007379	GO:0007379	segment specification	4682-05-01	16/18866	0.363207	0.589909	0.375192	COBL/OSR1/DLL1/MAFB/HES5	5
GO:0030252	GO:0030252	growth hormone secretion	4682-05-01	16/18866	0.363207	0.589909	0.375192	ADCYAP1/GHRHR/CHD7/KALRN/DRD2	5
GO:0034380	GO:0034380	high-density lipoprotein particle assembly	4682-05-01	16/18866	0.363207	0.589909	0.375192	ABCA1/APOE/BMP1/ZDHHC8/PRKACA	5
GO:0035930	GO:0035930	corticosteroid hormone secretion	4682-05-01	16/18866	0.363207	0.589909	0.375192	CRHR1/TAC1/CRY1/POMC/CRH	5
GO:0036124	GO:0036124	histone H3-K9 trimethylation	4682-05-01	16/18866	0.363207	0.589909	0.375192	LMNA/ARID4B/KDM4C/ATRX/MECP2	5
GO:0042074	GO:0042074	cell migration involved in gastrulation	4682-05-01	16/18866	0.363207	0.589909	0.375192	GPC3/LRP5/RIC8A/MEGF8/EPB41L5	5
GO:0043174	GO:0043174	nucleoside salvage	4682-05-01	16/18866	0.363207	0.589909	0.375192	ADK/UCKL1/HPRT1/MTAP/TK2	5
GO:0043508	GO:0043508	negative regulation of JUN kinase activity	4682-05-01	16/18866	0.363207	0.589909	0.375192	SFRP1/PDCD4/MAPK8IP1/HIPK3/DUSP10	5
GO:0043981	GO:0043981	histone H4-K5 acetylation	4682-05-01	16/18866	0.363207	0.589909	0.375192	JADE2/OGT/KANSL1L/KAT7/PHF20	5
GO:0043982	GO:0043982	histone H4-K8 acetylation	4682-05-01	16/18866	0.363207	0.589909	0.375192	JADE2/OGT/KANSL1L/KAT7/PHF20	5
GO:0045989	GO:0045989	positive regulation of striated muscle contraction	4682-05-01	16/18866	0.363207	0.589909	0.375192	NOS1AP/ATP1A1/ATP2A1/ADRA1A/UCN	5
GO:0048820	GO:0048820	hair follicle maturation	4682-05-01	16/18866	0.363207	0.589909	0.375192	CTNNB1/TGFB2/MYO5A/RBPJ/NF1	5
GO:0051284	GO:0051284	positive regulation of sequestering of calcium ion	4682-05-01	16/18866	0.363207	0.589909	0.375192	RYR2/NTSR1/CALM2/FKBP1B/CASQ2	5
GO:0061450	GO:0061450	trophoblast cell migration	4682-05-01	16/18866	0.363207	0.589909	0.375192	VEGFA/SMURF2/CALR/GJA1/SYDE1	5
GO:0071599	GO:0071599	otic vesicle development	4682-05-01	16/18866	0.363207	0.589909	0.375192	FGFR2/STOX1/CEP290/PROX1/EYA1	5
GO:1901163	GO:1901163	regulation of trophoblast cell migration	4682-05-01	16/18866	0.363207	0.589909	0.375192	VEGFA/SMURF2/CALR/GJA1/SYDE1	5
GO:1903541	GO:1903541	regulation of exosomal secretion	4682-05-01	16/18866	0.363207	0.589909	0.375192	SMPD3/SDC4/PRKN/ATP13A2/PDCD6IP	5
GO:1904262	GO:1904262	negative regulation of TORC1 signaling	4682-05-01	16/18866	0.363207	0.589909	0.375192	RNF152/SESN1/CASTOR1/CASTOR2/SESN3	5
GO:0009112	GO:0009112	nucleobase metabolic process	4682-10-01	35/18866	0.363985	0.590872	0.375804	ADA/CPS1/MAPK1/HPRT1/DPYD/PAICS/SHMT2/ALDH6A1/CTPS1/AOX1	10
GO:0039694	GO:0039694	viral RNA genome replication	4682-10-01	35/18866	0.363985	0.590872	0.375804	ROCK2/PI4KA/INPP5K/ATG16L2/FBXL2/TOP2B/MPHOSPH8/ATG5/PCBP2/ATG16L1	10
GO:0062014	GO:0062014	negative regulation of small molecule metabolic process	28/4682	105/18866	0.36569	0.593488	0.377468	CNR1/ATP2B4/PPARA/SMPD3/HDAC4/AKT1/APOE/ATCAY/SOGA1/CBFA2T3/CRY1/SIK1/PFKFB1/PPARGC1A/SCAP/RD3/NCOR1/SLC22A13/APPL2/PID1/EP300/ACACB/PLEK/PROX1/FAM3A/MFSD2A/SLC27A4/CLK2	28
GO:1901607	GO:1901607	alpha-amino acid biosynthetic process	18/4682	66/18866	0.366557	0.594742	0.378266	ATP2B4/GLUL/BHMT2/CPS1/MTR/GLS/PLOD2/BCAT2/AASS/NOXRED1/MRI1/ASL/ASS1/SHMT2/CLN3/SERINC5/OAT/MTAP	18
GO:0043535	GO:0043535	regulation of blood vessel endothelial cell migration	43/4682	164/18866	0.366915	0.595172	0.378539	HDAC9/PRKCA/EFNA1/JUP/ATP2B4/NRP1/NOTCH1/FGFR1/NR2E1/MEF2C/FGF18/AKT1/ANGPT4/APOE/FOXC2/VEGFC/HDAC7/THBS1/VEGFA/ANGPT1/PIK3C2A/ABL1/FBXW7/PDGFB/PRKD1/STARD13/AKT3/HMGB1/HDAC5/PLK2/SRPX2/PLCG1/SPRED1/MECP2/PPARG/RGCC/SH3BP1/MAP3K3/ALOX12/ETS1/HIF1A/RHOA/NF1	43
GO:0006901	GO:0006901	vesicle coating	19/4682	70/18866	0.369465	0.599141	0.381064	GRIA1/CNIH3/CD59/F5/SEC31A/FOLR1/NSF/ANKRD28/CNIH2/TRAPPC9/COL7A1/PPP6R3/PDCD6/CSNK1D/PREB/TRAPPC10/SCFD1/SEC24A/TMED10	19
GO:0035886	GO:0035886	vascular associated smooth muscle cell differentiation	4682-11-01	39/18866	0.369739	0.599141	0.381064	KIT/NOTCH1/HES1/VEGFA/COMP/SRF/PDGFB/NFATC3/NFATC1/PDCD4/EPC1	11
GO:0055069	GO:0055069	zinc ion homeostasis	4682-11-01	39/18866	0.369739	0.599141	0.381064	SLC39A8/SLC39A12/SLC39A10/SLC39A7/SLC39A14/SLC30A4/PRKN/MT4/SLC39A13/ATP13A2/AP3D1	11
GO:2000279	GO:2000279	negative regulation of DNA biosynthetic process	4682-11-01	39/18866	0.369739	0.599141	0.381064	KCNK2/SRC/DACH1/PARP3/HNRNPC/HNRNPU/CERS1/BMPR2/PPARG/GJA1/TINF2	11
GO:0052548	GO:0052548	regulation of endopeptidase activity	111/4682	434/18866	0.373674	0.605363	0.385021	CCK/EFNA1/ROBO1/SOX2/EPHA4/HIP1/GRIN2A/GRIN2B/A2ML1/F3/RECK/UACA/ST18/GRIN1/GSN/MBP/SRC/AKT1/LEF1/AHSG/SLC22A2/AMBP/MAP3K5/THBS1/VEGFA/TIMP4/PICALM/SH3RF1/ITIH4/FURIN/TIMP3/NGFR/ATP2A3/SERPINH1/FYN/SERPINE2/RPS6KA3/SNCA/ROCK2/WNT9A/SFN/VSIR/GRAMD4/RPS6KA1/ANOS1/SPOCK2/DAPK1/APLP2/ABCA2/CD44/POR/PROS1/CSTB/HMGB1/ARRB1/SORL1/SPOCK1/BIN1/WDR35/ITIH3/WFDC1/CARD8/APP/DAP/SERPINI1/MAPT/PERP/DDX3X/BIRC6/HIP1R/SIAH2/FNIP1/SYK/COL7A1/ROCK1/RNF34/USP47/SPINT2/CYFIP2/SENP1/PPM1F/UBE2O/WNT3A/CARD9/PPARG/C4A/LYN/RAF1/PDCD6/ALOX12/BOK/VCP/SMAD3/GAS6/MICAL1/RENBP/JAK2/RHOA/NOD1/ATP13A2/SERPINA10/AIFM1/CFLAR/CTSH/ARL6IP1/TTBK1/HSF1/ARL6IP5/TRAF2/YWHAE/ADRM1	111
GO:0021762	GO:0021762	substantia nigra development	4682-12-01	43/18866	0.374658	0.606649	0.385839	MBP/PLP1/MAOB/CKB/NDRG2/CALM2/ACTB/INA/RHOA/GNB4/TTBK1/YWHAE	12
GO:1903146	GO:1903146	regulation of autophagy of mitochondrion	4682-12-01	43/18866	0.374658	0.606649	0.385839	SREBF1/FBXW7/TSC2/CSNK2A2/SMURF1/PRKN/VPS13C/HUWE1/HIF1A/ATP13A2/CLEC16A/VPS13D	12
GO:0002418	GO:0002418	immune response to tumor cell	4682-06-01	20/18866	0.375406	0.606778	0.385921	ADAM15/HMGB1/SLC22A13/FBXO38/CD226/PRF1	6
GO:0006144	GO:0006144	purine nucleobase metabolic process	4682-06-01	20/18866	0.375406	0.606778	0.385921	ADA/HPRT1/DPYD/PAICS/SHMT2/AOX1	6
GO:0007620	GO:0007620	copulation	4682-06-01	20/18866	0.375406	0.606778	0.385921	CNR1/ADA/TAC1/SERPINE2/ACVR2A/ABAT	6
GO:0009168	GO:0009168	purine ribonucleoside monophosphate biosynthetic process	4682-06-01	20/18866	0.375406	0.606778	0.385921	ADA/AMPD2/ADK/HPRT1/PAICS/ADSS2	6
GO:0031498	GO:0031498	chromatin disassembly	4682-06-01	20/18866	0.375406	0.606778	0.385921	SMARCA4/ARID1A/SMARCD3/SMARCD2/MAP1S/HMGA1	6
GO:0045618	GO:0045618	positive regulation of keratinocyte differentiation	4682-06-01	20/18866	0.375406	0.606778	0.385921	NOTCH1/ETV4/TRIM16/VDR/NCOA3/PRKCH	6
GO:0046931	GO:0046931	pore complex assembly	4682-06-01	20/18866	0.375406	0.606778	0.385921	PLEKHA7/ADAM10/NUP93/ANO6/P2RX7/RTN4	6
GO:0006165	GO:0006165	nucleoside diphosphate phosphorylation	35/4682	133/18866	0.376071	0.607698	0.386506	AK5/HTR2A/SLC4A4/PPARA/HDAC4/ENO2/PFKP/GALK1/CBFA2T3/ZBTB20/ALDOC/INSR/OGT/PFKFB1/PPARGC1A/APP/NCOR1/PRKAG2/NUP93/PGM2L1/OGDH/EP300/PFKFB4/ENO1/P2RX7/GAPDHS/AK1/HIF1A/FOXK1/ZBTB7A/DHTKD1/GPI/PKM/HK1/ADPGK	35
GO:0061013	GO:0061013	regulation of mRNA catabolic process	54/4682	208/18866	0.376216	0.607777	0.386556	PRKCD/PRKCA/ELAVL4/ZFP36L2/PCBP4/AKT1/NANOS1/CACNG7/TNRC6C/RC3H2/AXIN2/ROCK2/CPEB3/TNRC6A/SAMD4A/HNRNPC/EIF4G1/NBAS/HNRNPU/YWHAB/ROCK1/PUM1/YTHDF1/ZC3HAV1/LARP1/TNRC6B/TNPO1/FTO/FUS/GIGYF2/IGF2BP2/GDNF/ZFP36L1/ZC3H12D/TNFSF13/MAPKAPK2/TAF15/MAPK14/IGF2BP3/RC3H1/CNOT6L/CIRBP/TOB1/DHX36/HNRNPD/TARDBP/HSPA8/UPF1/THRAP3/SECISBP2/PSMD7/TRIM71/CSDC2/PUM2	54
GO:0002283	GO:0002283	neutrophil activation involved in immune response	125/4682	490/18866	0.376578	0.608208	0.38683	PRKCD/IRAG2/LRRC7/PLD1/JUP/LRG1/ATP11A/QPCT/GSN/CD59/NFASC/NBEAL2/IQGAP1/AHSG/FRMPD3/PTPRN2/IQGAP2/KCNAB2/DSP/DIAPH1/VCL/ATP11B/SNAP25/ATP8A1/ARHGAP9/ABR/RAB44/DNAJC13/SLC44A2/VAT1/CD44/ALDOC/CSTB/HMGB1/UBR4/ARSB/CEP290/SLC2A3/TUBB/MAPK1/B4GALT1/HEBP2/ADAM8/PDXK/ADAM10/SYNGR1/RAB3A/RHOF/DDX3X/MAGT1/PSAP/RAB37/RAP1A/SYK/AGL/ROCK1/ATP6V0C/ITGAV/ACLY/DYNC1H1/IGF2R/HSP90AB1/HSP90AA1/RAB14/RAB6A/ARMC8/STK11IP/ATG7/HUWE1/PTPN6/CD53/CYBB/ITGAL/ITGB2/DOCK2/RHOG/PTPRC/NCKAP1L/CAPN1/ARHGAP45/CYFIP1/ITGAX/PTX3/CANT1/BIN2/GRN/STK10/ANO6/MME/KRT1/PTPRJ/SNAP23/FCER1G/CPNE3/TMC6/IDH1/CMTM6/VCP/MLEC/OSTF1/RHOA/RAP2B/MAPK14/COTL1/GOLGA7/ATP6V0A1/SPTAN1/GPI/AGPAT2/PKM/CTSH/PPIA/YPEL5/TUBB4B/FTH1/ATP6AP2/KPNB1/LAMP2/HSPA8/DBNL/LPCAT1/EEF2/CAND1/PSMD7/PTGES2	125
GO:1902930	GO:1902930	regulation of alcohol biosynthetic process	22/4682	82/18866	0.376807	0.608424	0.386968	PTK2B/CLCN2/APOE/SNCA/ADCYAP1R1/SREBF1/NTSR1/VDR/FASN/NFYC/POR/GPAM/SCAP/ELOVL6/ACACB/PTH1R/PLEK/APOB/ACACA/DGKQ/KPNB1/SCD	22
GO:0030225	GO:0030225	macrophage differentiation	13/4682	47/18866	0.378919	0.611678	0.389038	ZBTB46/PRKCA/ID2/BMP4/VEGFA/ROR2/APP/TSPAN2/CSF1R/IL31RA/SPI1/CEBPA/INHBA	13
GO:1904035	GO:1904035	regulation of epithelial cell apoptotic process	25/4682	94/18866	0.382599	0.617231	0.392569	SORT1/TCF7L2/COL18A1/GSN/ITGA4/ANGPTL4/THBS1/SCG2/SEMA5A/ANGPT1/ABL1/PLA2R1/PPARGC1A/PDCD4/PLCG1/NEUROD1/YAP1/ZFP36L1/RGCC/ANO6/BOK/GAS6/JAK2/WFS1/CFLAR	25
GO:0048255	GO:0048255	mRNA stabilization	14/4682	51/18866	0.38265	0.617231	0.392569	ELAVL4/AXIN2/HNRNPC/HNRNPU/LARP1/FUS/GDNF/MAPKAPK2/TAF15/MAPK14/CIRBP/HNRNPD/TARDBP/THRAP3	14
GO:0071675	GO:0071675	regulation of mononuclear cell migration	14/4682	51/18866	0.38265	0.617231	0.392569	PLCB1/SLIT2/THBS1/PTK2/MSTN/SLAMF8/HMGB1/MAPK1/MAPK3/CSF1R/CMKLR1/LYN/ANO6/MAPK14	14
GO:0002407	GO:0002407	dendritic cell chemotaxis	4682-07-01	24/18866	0.384433	0.619635	0.394098	SLAMF8/HMGB1/CALR/ANO6/ARHGEF5/PIK3CG/GAS6	7
GO:0044346	GO:0044346	fibroblast apoptotic process	4682-07-01	24/18866	0.384433	0.619635	0.394098	SFRP1/BTG1/PIK3CA/PIK3CG/GAS6/STK17B/STK17A	7
GO:0044550	GO:0044550	secondary metabolite biosynthetic process	4682-07-01	24/18866	0.384433	0.619635	0.394098	ZEB2/CITED1/TRPC1/SLC7A11/MYO5A/BDH2/RAPGEF2	7
GO:0055092	GO:0055092	sterol homeostasis	27/4682	102/18866	0.385828	0.621725	0.395428	CES1/HDAC9/LIPC/RALY/LIPG/ABCA1/APOE/LPL/RORA/LRP5/NR1I3/VDR/PCSK9/DISP3/ABCA2/MTTP/ABCD1/FABP3/MED13/NFE2L1/CETP/LDLRAP1/APOB/CYP7B1/SOAT1/NPC1/SEC24A	27
GO:0097345	GO:0097345	mitochondrial outer membrane permeabilization	15/4682	55/18866	0.385947	0.62176	0.39545	MAPK8/PPP1R13B/TP53BP2/BMF/BCL2/SFN/YWHAG/GSK3B/HIP1R/PPP3CC/YWHAB/TP73/BOK/MPV17L/YWHAE	15
GO:0006493	GO:0006493	protein O-linked glycosylation	28/4682	106/18866	0.387288	0.623762	0.396723	GALNT18/MGAT5B/ST3GAL1/GALNT4/GALNT9/GALNT10/GALNT14/ST6GAL1/GALNT1/TMTC2/TET3/GALNT13/VEGFB/B3GLCT/OGT/POMGNT2/TMTC1/GALNT2/OGA/TRAK1/TET1/GALNT16/TET2/B3GNT2/B3GALNT2/ST3GAL2/ST3GAL4/ST3GAL3	28
GO:0043030	GO:0043030	regulation of macrophage activation	16/4682	59/18866	0.388884	0.626015	0.398156	RORA/LRFN5/THBS1/TAFA3/SLC7A2/MYO18A/SYT11/CD200/CD74/IL31RA/PTPRC/GRN/CEBPA/SPHK1/PLA2G4A/TTBK1	16
GO:0051289	GO:0051289	protein homotetramerization	16/4682	59/18866	0.388884	0.626015	0.398156	RYR3/HCN1/PFKP/CRTC3/GLS/TRPA1/CRTC1/HPRT1/EVL/APPL2/ACACB/MCOLN1/ACACA/SAMHD1/SHMT2/ALDH1A2	16
GO:0010458	GO:0010458	exit from mitosis	4682-08-01	28/18866	0.391429	0.629316	0.400255	CTDP1/CLASP1/EPS8/CLASP2/PPP1R9B/RGCC/CDKN1B/CDC14B	8
GO:0033561	GO:0033561	regulation of water loss via skin	4682-08-01	28/18866	0.391429	0.629316	0.400255	MET/SRF/SFN/STMN1/KRT1/FA2H/ALOX12/ABCA12	8
GO:0034311	GO:0034311	diol metabolic process	4682-08-01	28/18866	0.391429	0.629316	0.400255	ABCA2/SGPP2/SPHK1/SPTLC2/DHFR/QDPR/SGPP1/PLPP1	8
GO:0048753	GO:0048753	pigment granule organization	4682-08-01	28/18866	0.391429	0.629316	0.400255	ZEB2/KIF13A/SHROOM2/BCL2/RAB38/LYST/RAB32/AP3D1	8
GO:1900101	GO:1900101	regulation of endoplasmic reticulum unfolded protein response	4682-08-01	28/18866	0.391429	0.629316	0.400255	NCK2/PIK3R1/ERN1/NCK1/BOK/DAB2IP/WFS1/ATF6B	8
GO:0045123	GO:0045123	cellular extravasation	18/4682	67/18866	0.393894	0.632958	0.402572	JAM2/PLCB1/ITGA4/CD99/ABR/FUT9/ADAM8/ADD2/ROCK1/ITGAL/ITGB2/ITGA1/PIK3CG/ITGB1/PIK3CD/VCAM1/CRKL/PODXL2	18
GO:1903672	GO:1903672	positive regulation of sprouting angiogenesis	18/4682	67/18866	0.393894	0.632958	0.402572	HDAC9/NRP1/FOXC2/HDAC7/VEGFA/PPP1R16B/PIK3C2A/ABL1/TJP1/ITGA5/AKT3/PLK2/SRPX2/JAK1/DLL1/BMPER/MAP3K3/PKM	18
GO:0062012	GO:0062012	regulation of small molecule metabolic process	116/4682	456/18866	0.395781	0.63583	0.404399	PRKCE/PTK2B/CLCN2/CES1/FOXO1/SLC45A3/CNR1/HTR2A/IRS1/KIT/NCOA2/ATP2B4/SLC4A4/PPARA/MID1IP1/PDK4/SMPD3/HDAC4/SRC/PHLDA2/AKT1/APOE/RORA/GPT/PPP1CB/MIDN/NOS1/RORC/ATCAY/SOGA1/SNCA/EGR1/CBFA2T3/ADCYAP1R1/NCOR2/SORBS1/SREBF1/AKT2/PDGFB/CPT1A/SLC7A11/NTSR1/VDR/ZBTB20/FASN/PPP1CA/CRY1/NFYC/POR/INSR/IGF2/OGT/GPAM/SIK1/PFKFB1/PPARGC1A/SCAP/RD3/NR4A3/APP/INPP5K/NCOR1/PRKAG2/ABCD1/SLC22A13/GSK3B/NUP93/FABP3/APPL2/PDK3/ADIPOR2/DYRK2/LPGAT1/PID1/USP7/PPP1R3A/ELOVL6/NFE2L1/EP300/PRKN/ACACB/PFKFB4/PTH1R/POMC/CD74/PPARG/PLEK/LDLRAP1/PROX1/APOB/GCGR/IRS2/SLC7A7/VCP/FAM3A/ENO1/P2RX7/MFSD2A/ACACA/ABCD2/GAPDHS/DGKQ/HIF1A/FOXK1/ZBTB7A/KAT2B/FMO5/CLN3/IGFBP4/PPTC7/KPNB1/SCD/SLC27A4/CLK2/PSMD7/PDP1	116
GO:0032371	GO:0032371	regulation of sterol transport	19/4682	71/18866	0.396049	0.636016	0.404517	CES1/LRP1/PTCH1/PLTP/LIPG/ABCA1/APOE/YJEFN3/OSBPL6/PCSK9/ABCA2/ZDHHC8/CETP/PPARG/LDLRAP1/ABCB4/SHH/NFKBIA/ABCA12	19
GO:0033865	GO:0033865	nucleoside bisphosphate metabolic process	36/4682	138/18866	0.396297	0.636016	0.404517	ACSBG1/PDK4/SULT1C4/TECR/FAR1/FASN/FAR2/ACOT7/GPAM/CROT/AASS/HSD17B12/ACSF2/TPST1/ABCD1/PDK3/ACLY/SLC25A1/ACSL1/OGDH/ELOVL6/SLC26A2/SUCLG2/ACACB/ACSS2/SULT1E1/ACACA/HACD1/SLC26A1/ACSBG2/ACAT1/SCD/PDP1/ACSL4/ACSL3/PDHX	36
GO:0033875	GO:0033875	ribonucleoside bisphosphate metabolic process	36/4682	138/18866	0.396297	0.636016	0.404517	ACSBG1/PDK4/SULT1C4/TECR/FAR1/FASN/FAR2/ACOT7/GPAM/CROT/AASS/HSD17B12/ACSF2/TPST1/ABCD1/PDK3/ACLY/SLC25A1/ACSL1/OGDH/ELOVL6/SLC26A2/SUCLG2/ACACB/ACSS2/SULT1E1/ACACA/HACD1/SLC26A1/ACSBG2/ACAT1/SCD/PDP1/ACSL4/ACSL3/PDHX	36
GO:0034032	GO:0034032	purine nucleoside bisphosphate metabolic process	36/4682	138/18866	0.396297	0.636016	0.404517	ACSBG1/PDK4/SULT1C4/TECR/FAR1/FASN/FAR2/ACOT7/GPAM/CROT/AASS/HSD17B12/ACSF2/TPST1/ABCD1/PDK3/ACLY/SLC25A1/ACSL1/OGDH/ELOVL6/SLC26A2/SUCLG2/ACACB/ACSS2/SULT1E1/ACACA/HACD1/SLC26A1/ACSBG2/ACAT1/SCD/PDP1/ACSL4/ACSL3/PDHX	36
GO:0050482	GO:0050482	arachidonic acid secretion	4682-09-01	32/18866	0.397035	0.636718	0.404964	DRD3/DRD4/NTSR1/SSTR4/PLA2R1/SYK/OC90/DRD2/PLA2G4A	9
GO:0071353	GO:0071353	cellular response to interleukin-4	4682-09-01	32/18866	0.397035	0.636718	0.404964	LEF1/FASN/STAT6/HSP90AB1/TCF7/JAK3/NFIL3/CD300LF/RPL3	9
GO:1903963	GO:1903963	arachidonate transport	4682-09-01	32/18866	0.397035	0.636718	0.404964	DRD3/DRD4/NTSR1/SSTR4/PLA2R1/SYK/OC90/DRD2/PLA2G4A	9
GO:0090398	GO:0090398	cellular senescence	21/4682	79/18866	0.399809	0.640716	0.407506	PRKCD/PAWR/NEK6/ID2/CDK6/MAP2K1/SRF/ABL1/AKT3/PLA2R1/PLK2/CALR/BMPR1A/ARNTL/MAP3K3/MAPK14/HMGA1/NUAK1/KRAS/HRAS/MAPKAPK5	21
GO:1900034	GO:1900034	regulation of cellular response to heat	21/4682	79/18866	0.399809	0.640716	0.407506	CAMK2B/CAMK2G/CAMK2A/CAMK2D/HSPB8/MAPK1/MAPK3/BAG5/RPTOR/MAPT/DNAJC7/GSK3B/NUP93/HSP90AB1/HSP90AA1/CREBBP/EP300/MAPKAPK2/HSF1/HSPA8/YWHAE	21
GO:0051604	GO:0051604	protein maturation	75/4682	293/18866	0.39983	0.640716	0.407506	CES1/GRIN2A/CPZ/MMP16/GLI3/LDLRAD3/PTCH1/F3/GSN/MYRF/SRC/MELTF/CPXM1/ADAMTS2/CCBE1/THBS1/RFX4/SPON1/FURIN/COMP/IL1R2/CNTN2/SERPINH1/AEBP1/SERPINE2/VSIR/CPD/GLG1/PCSK9/TSPAN17/INPP5B/PCSK2/OGT/CPE/F9/SORL1/SOX4/FKBP1B/NKD2/ADAM8/CARD8/SCG5/ADAM10/NAA15/PERP/CALR/IFT172/METAP2/PCSK1/DDI2/CYFIP2/CREBBP/SPPL3/EP300/RHBDD1/NAA30/HGFAC/MMP14/SRGN/MYH9/MME/CORIN/SHH/CPM/ENO1/TSPAN15/P2RX7/PRKACA/DISP1/KAT2B/CLN3/WFS1/CTSH/ATP6AP2/CTSL	75
GO:2000243	GO:2000243	positive regulation of reproductive process	22/4682	83/18866	0.401459	0.643164	0.409063	ZFPM2/PDE5A/PLCB1/GLRA1/LFNG/HDAC4/SRC/VEGFA/SMURF2/PDE3A/TACR1/CACNA1H/CTNNB1/INSR/TACR3/TACR2/SHH/SYDE1/AR/INHBA/UBE2B/YTHDC2	22
GO:0032435	GO:0032435	negative regulation of proteasomal ubiquitin-dependent protein catabolic process	4682-10-01	36/18866	0.401641	0.643294	0.409146	MAP1A/OGT/BAG5/RYBP/USP7/HSP90AB1/SENP1/FHIT/SHH/CLEC16A	10
GO:2001252	GO:2001252	positive regulation of chromosome organization	47/4682	182/18866	0.403932	0.6468	0.411375	AUTS2/TNKS/VEGFA/DNMT3B/NOS1/PKIB/SREBF1/FEN1/PRKD1/CTBP1/NEK7/CTNNB1/JARID2/OGT/RTF1/ARRB1/RPS6KA5/LMNA/PHF1/MAPK1/PPARGC1A/MAPK3/TADA2B/HMBOX1/TET1/HNRNPU/ATF7IP/BRD4/MAP2K7/SIN3A/MPHOSPH8/KAT7/ATRX/MECP2/ISL1/PRDM12/ZBTB7B/SDR16C5/GLYR1/DHX36/CDC27/HNRNPD/RAD50/SMAD4/SFPQ/NIPBL/MAPKAPK5	47
GO:0006730	GO:0006730	one-carbon metabolic process	4682-11-01	40/18866	0.405501	0.648379	0.41238	CA10/CA14/AHCYL1/CA4/AHCYL2/SFXN1/CA5B/ALDH1L1/CA8/DHFR/SHMT2	11
GO:0140353	GO:0140353	lipid export from cell	4682-11-01	40/18866	0.405501	0.648379	0.41238	CRHR1/CYP19A1/TAC1/TNFSF11/KDM5B/CRY1/MAP2K6/POMC/CRH/P2RX7/INHBA	11
GO:0050867	GO:0050867	positive regulation of cell activation	107/4682	421/18866	0.405511	0.648379	0.41238	ITPKB/CSK/GLI3/GLI2/AXL/TOX/DOCK8/PDGFRB/CD81/ADA/HES1/MEF2C/TAC1/SRC/AKT1/LEF1/EFNB3/THBS1/NCK2/TAFA3/TGFBR2/CD276/DMTN/EFNB2/PAK1/SOX13/EGR3/YES1/VAV3/FYN/CYRIB/BCL2/EFNB1/VSIR/STAT5B/TNFSF11/RPS6KA1/RASGRP1/ZMIZ1/ZBTB16/GAB2/SH3KBP1/PIK3R1/CRLF2/ATP11C/IGF2/HMGB1/STAT6/SOX12/GPAM/SOX4/PELI1/CYLD/ADAM8/NR4A3/PIK3CA/PRKCZ/SOCS1/GRB2/PAK3/SLC39A10/IL6ST/SYK/FLOT2/STXBP1/NCK1/TNFRSF14/DUSP10/CARD11/PIK3R6/IGFBP2/WNT3A/CD226/CD74/PTPN6/MMP14/ITGB2/PTPRC/NCKAP1L/CD6/LYN/VAV1/JAK3/INPP5D/PLEK/EBI3/CCDC88B/TBX21/TNFSF13/CD38/CEBPA/FCER1G/CBFB/RUNX1/ZBTB7B/IRS2/SHH/GAS6/PLA2G4A/VCAM1/JAK2/RHOA/NSD2/AP3D1/CHRNB2/TTBK1/IGHM	107
GO:0006888	GO:0006888	endoplasmic reticulum to Golgi vesicle-mediated transport	53/4682	206/18866	0.406772	0.648379	0.41238	COG8/GRIA1/SPTB/CNIH3/SPTBN2/CD59/F5/ANK1/PGAP1/ANK3/SEC31A/FOLR1/NSF/NRBP2/SPTBN1/SPTBN4/ANKRD28/CREB3L2/PROS1/ANK2/F9/MPPE1/SORL1/SCAP/CNIH2/COG5/GOLGB1/TRAPPC9/DCTN1/HYOU1/DYNC1I1/COL7A1/DYNC1H1/ARFGAP1/TRAPPC12/PPP6R3/PDCD6/SPTBN5/VCP/GAS6/CSNK1D/ERGIC1/PREB/CAPZA2/TRAPPC10/COPZ2/SPTAN1/COG2/SCFD1/PROZ/SEC24A/TMED10/VAPB	53
GO:0002429	GO:0002429	immune response-activating cell surface receptor signaling pathway	122/4682	481/18866	0.406812	0.648379	0.41238	PRKCE/RFTN1/NCR3/PRKCD/LIMK1/DGKZ/PDE4B/PRKCB/BAIAP2/ELMO1/CSK/DOCK1/PAWR/CD81/ADA/PLCL2/MEF2C/VAV2/MYO10/SRC/KHDRBS1/CD276/MYO1C/PAK1/RC3H2/YES1/PTK2/VAV3/FYN/BCL2/FOXP1/CACNB3/ABL1/ABI1/PLPP4/PDE4D/PIK3R1/ELMO2/TNFRSF21/PIK3R2/PLEKHA1/SH2B2/RPS6KA5/MAPK1/MAPK3/CYLD/NR4A3/PIK3CA/WASL/DUSP3/GRB2/PLCG1/PAK3/RAP1A/SLC39A10/PAG1/BCAR1/APPL2/PIK3CB/SYK/ACTB/BTN1A1/FBXW11/HSP90AB1/CYFIP2/TAB2/HSP90AA1/CREBBP/SPPL3/EP300/ACTR3/CHUK/NCK1/CARD11/CD226/CARD9/PTPN6/HCK/CD79B/BLNK/CD22/PTPRC/NCKAP1L/MYO1G/CYFIP1/PRKCH/BTN2A1/CMKLR1/LYN/VAV1/INPP5D/RAF1/LCP2/CACNA1F/PTPRJ/CLEC4E/WIPF1/CD38/FCER1G/CBFB/TRAC/RUNX1/RELB/RBCK1/PLCG2/PLD2/KCNN4/NCKIPSD/DUSP22/PIK3CD/EZR/IKBKB/PRKACA/RC3H1/MAP3K7/CRKL/NCKAP1/RAPGEF1/KRAS/IGHM/HRAS/PSMD7	122
GO:0002757	GO:0002757	immune response-activating signal transduction	122/4682	481/18866	0.406812	0.648379	0.41238	PRKCE/RFTN1/NCR3/PRKCD/LIMK1/DGKZ/PDE4B/PRKCB/BAIAP2/ELMO1/CSK/DOCK1/PAWR/CD81/ADA/PLCL2/MEF2C/VAV2/MYO10/SRC/KHDRBS1/CD276/MYO1C/PAK1/RC3H2/YES1/PTK2/VAV3/FYN/BCL2/FOXP1/CACNB3/ABL1/ABI1/PLPP4/PDE4D/PIK3R1/ELMO2/TNFRSF21/PIK3R2/PLEKHA1/SH2B2/RPS6KA5/MAPK1/MAPK3/CYLD/NR4A3/PIK3CA/WASL/DUSP3/GRB2/PLCG1/PAK3/RAP1A/SLC39A10/PAG1/BCAR1/APPL2/PIK3CB/SYK/ACTB/BTN1A1/FBXW11/HSP90AB1/CYFIP2/TAB2/HSP90AA1/CREBBP/SPPL3/EP300/ACTR3/CHUK/NCK1/CARD11/CD226/CARD9/PTPN6/HCK/CD79B/BLNK/CD22/PTPRC/NCKAP1L/MYO1G/CYFIP1/PRKCH/BTN2A1/CMKLR1/LYN/VAV1/INPP5D/RAF1/LCP2/CACNA1F/PTPRJ/CLEC4E/WIPF1/CD38/FCER1G/CBFB/TRAC/RUNX1/RELB/RBCK1/PLCG2/PLD2/KCNN4/NCKIPSD/DUSP22/PIK3CD/EZR/IKBKB/PRKACA/RC3H1/MAP3K7/CRKL/NCKAP1/RAPGEF1/KRAS/IGHM/HRAS/PSMD7	122
GO:0019886	GO:0019886	antigen processing and presentation of exogenous peptide antigen via MHC class II	26/4682	99/18866	0.406898	0.648379	0.41238	OSBPL1A/KIF5A/AP1S2/SPTBN2/DNM2/SH3GL2/SEC31A/KLC1/KIF2A/KIFAP3/KIF26A/DCTN1/DYNC1I1/DYNC1H1/AP1B1/KIF3C/CD74/IFI30/FCER1G/KLC2/CANX/CAPZA2/KIF3B/CTSL/SEC24A/CLTA	26
GO:1905037	GO:1905037	autophagosome organization	26/4682	99/18866	0.406898	0.648379	0.41238	VMP1/RAB19/PACS2/PIP4K2A/ULK1/SH3GLB1/TBC1D14/ATG16L2/PIK3C2B/MTMR3/FEZ1/SMURF1/RB1CC1/PIP4K2B/ATG7/ATG5/FEZ2/TP53INP2/ATP13A2/AMBRA1/ATG3/NPRL3/ATG16L1/PIP4K2C/SCFD1/RAB3GAP2	26
GO:0030593	GO:0030593	neutrophil chemotaxis	27/4682	103/18866	0.408026	0.648379	0.41238	MCU/PDE4B/PREX1/SLIT2/EDN2/CAMK1D/VAV3/JAM3/PIP5K1C/PDE4D/TGFB2/EDN3/DYSF/SYK/CD74/ITGB2/NCKAP1L/VAV1/RAC2/ITGA1/FCER1G/PIK3CG/CCL20/THBS4/PIK3CD/MPP1/PPIB	27
GO:0033003	GO:0033003	regulation of mast cell activation	4682-12-01	44/18866	0.408786	0.648379	0.41238	CNR1/GAB2/CRLF2/NR4A3/SYK/STXBP1/CD226/LYN/RAC2/FCER1G/FES/CD300LF	12
GO:0097028	GO:0097028	dendritic cell differentiation	4682-12-01	44/18866	0.408786	0.648379	0.41238	ZBTB46/NOTCH2/AXL/TGFBR2/CAMK4/HMGB1/RBPJ/SPI1/LYN/CEBPB/RELB/GAS6	12
GO:0030330	GO:0030330	DNA damage response, signal transduction by p53 class mediator	28/4682	107/18866	0.409078	0.648379	0.41238	PCBP4/NDRG1/HIPK2/ARID3A/MYO6/DDX5/SFN/RPS6KA6/SPRED2/CD44/PLK3/PLA2R1/SOX4/PLK2/SMYD2/CARM1/SPRED1/DYRK1A/EP300/ATRX/SPRED3/CD74/RGCC/PTTG1IP/ZNF385A/CNOT6L/CDKN1B/CNOT6	28
GO:1903426	GO:1903426	regulation of reactive oxygen species biosynthetic process	28/4682	107/18866	0.409078	0.648379	0.41238	PTK2B/ADGRB1/NOS1AP/SLC18A2/ATP2B4/HDAC4/GRIN1/DNM2/AKT1/FYN/SNCA/ROCK2/DDAH1/CLU/INSR/WDR35/ABCD1/HSP90AB1/HSP90AA1/ITGB2/PTX3/SMAD3/ASS1/ABCD2/JAK2/RHOA/MPV17L/CFLAR	28
GO:0002674	GO:0002674	negative regulation of acute inflammatory response	4682-04-01	13/18866	0.40961	0.648379	0.41238	ADCYAP1/APCS/ADORA1/PPARG	4
GO:0003161	GO:0003161	cardiac conduction system development	4682-04-01	13/18866	0.40961	0.648379	0.41238	NOTCH1/ID2/NRG1/BMPR1A	4
GO:0006068	GO:0006068	ethanol catabolic process	4682-04-01	13/18866	0.40961	0.648379	0.41238	SULT1C4/SULT1E1/ALDH1B1/ALDH3B2	4
GO:0006553	GO:0006553	lysine metabolic process	4682-04-01	13/18866	0.40961	0.648379	0.41238	AASS/OGDH/SLC25A21/HYKK	4
GO:0007501	GO:0007501	mesodermal cell fate specification	4682-04-01	13/18866	0.40961	0.648379	0.41238	FGFR1/BMPR1A/WNT3A/EYA1	4
GO:0010457	GO:0010457	centriole-centriole cohesion	4682-04-01	13/18866	0.40961	0.648379	0.41238	CTNNB1/CROCC/DCTN1/RTTN	4
GO:0010459	GO:0010459	negative regulation of heart rate	4682-04-01	13/18866	0.40961	0.648379	0.41238	TAC1/SPTBN4/FKBP1B/ADRA1A	4
GO:0010870	GO:0010870	positive regulation of receptor biosynthetic process	4682-04-01	13/18866	0.40961	0.648379	0.41238	HNRNPK/SCAP/JAK2/HIF1A	4
GO:0014842	GO:0014842	regulation of skeletal muscle satellite cell proliferation	4682-04-01	13/18866	0.40961	0.648379	0.41238	ANGPT1/MSTN/JAK2/CFLAR	4
GO:0015791	GO:0015791	polyol transport	4682-04-01	13/18866	0.40961	0.648379	0.41238	AQP9/PGAP1/SLC2A13/SLC5A11	4
GO:0015801	GO:0015801	aromatic amino acid transport	4682-04-01	13/18866	0.40961	0.648379	0.41238	SLC38A5/SLC3A2/SLC7A8/SLC25A29	4
GO:0016264	GO:0016264	gap junction assembly	4682-04-01	13/18866	0.40961	0.648379	0.41238	CTNNA1/GJC1/GJA1/GJB1	4
GO:0019627	GO:0019627	urea metabolic process	4682-04-01	13/18866	0.40961	0.648379	0.41238	CPS1/CEBPA/ASL/ASS1	4
GO:0021520	GO:0021520	spinal cord motor neuron cell fate specification	4682-04-01	13/18866	0.40961	0.648379	0.41238	GLI3/GLI2/PAX6/ISL1	4
GO:0030497	GO:0030497	fatty acid elongation	4682-04-01	13/18866	0.40961	0.648379	0.41238	TECR/ABCD1/ELOVL6/HACD1	4
GO:0032096	GO:0032096	negative regulation of response to food	4682-04-01	13/18866	0.40961	0.648379	0.41238	CCK/PPARA/UCN/CARTPT	4
GO:0032099	GO:0032099	negative regulation of appetite	4682-04-01	13/18866	0.40961	0.648379	0.41238	CCK/PPARA/UCN/CARTPT	4
GO:0032968	GO:0032968	positive regulation of transcription elongation from RNA polymerase II promoter	4682-04-01	13/18866	0.40961	0.648379	0.41238	ELL/BRD4/CDK12/SUPT6H	4
GO:0033145	GO:0033145	positive regulation of intracellular steroid hormone receptor signaling pathway	4682-04-01	13/18866	0.40961	0.648379	0.41238	PAK1/LMO3/YAP1/AR	4
GO:0033147	GO:0033147	negative regulation of intracellular estrogen receptor signaling pathway	4682-04-01	13/18866	0.40961	0.648379	0.41238	LBH/STRN3/ISL1/CYP7B1	4
GO:0036109	GO:0036109	alpha-linolenic acid metabolic process	4682-04-01	13/18866	0.40961	0.648379	0.41238	FADS2/ABCD1/ACSL1/ACOX1	4
GO:0042308	GO:0042308	negative regulation of protein import into nucleus	4682-04-01	13/18866	0.40961	0.648379	0.41238	CABP1/ANGPT1/PKIG/NF1	4
GO:0045602	GO:0045602	negative regulation of endothelial cell differentiation	4682-04-01	13/18866	0.40961	0.648379	0.41238	NOTCH4/ID1/VEGFA/ZEB1	4
GO:0048266	GO:0048266	behavioral response to pain	4682-04-01	13/18866	0.40961	0.648379	0.41238	THBS1/VWA1/P2RX3/THBS4	4
GO:0050910	GO:0050910	detection of mechanical stimulus involved in sensory perception of sound	4682-04-01	13/18866	0.40961	0.648379	0.41238	KIT/ADGRV1/COL11A1/WHRN	4
GO:0071941	GO:0071941	nitrogen cycle metabolic process	4682-04-01	13/18866	0.40961	0.648379	0.41238	CPS1/CEBPA/ASL/ASS1	4
GO:0098734	GO:0098734	macromolecule depalmitoylation	4682-04-01	13/18866	0.40961	0.648379	0.41238	LYPLA2/ABHD17B/ABHD16A/ABHD17C	4
GO:1900102	GO:1900102	negative regulation of endoplasmic reticulum unfolded protein response	4682-04-01	13/18866	0.40961	0.648379	0.41238	NCK2/NCK1/WFS1/ATF6B	4
GO:1900103	GO:1900103	positive regulation of endoplasmic reticulum unfolded protein response	4682-04-01	13/18866	0.40961	0.648379	0.41238	PIK3R1/ERN1/BOK/DAB2IP	4
GO:1902563	GO:1902563	regulation of neutrophil activation	4682-04-01	13/18866	0.40961	0.648379	0.41238	ABR/SYK/ITGB2/GRN	4
GO:1903025	GO:1903025	regulation of RNA polymerase II regulatory region sequence-specific DNA binding	4682-04-01	13/18866	0.40961	0.648379	0.41238	ZBTB7C/FBXW7/EP300/NSD1	4
GO:1903977	GO:1903977	positive regulation of glial cell migration	4682-04-01	13/18866	0.40961	0.648379	0.41238	TIAM1/LRP1/P2RY12/CRKL	4
GO:1904590	GO:1904590	negative regulation of protein import	4682-04-01	13/18866	0.40961	0.648379	0.41238	CABP1/ANGPT1/PKIG/NF1	4
GO:0043620	GO:0043620	regulation of DNA-templated transcription in response to stress	30/4682	115/18866	0.410984	0.650393	0.413661	CREB3L1/NOTCH1/EPAS1/BCLAF1/TCIM/NCK2/VEGFA/STOX1/NEDD4/RPS6KA3/EGR1/JUN/RPS6KA1/HIF3A/CHD6/LIMD1/RBPJ/ATF3/SIN3A/CREBBP/EP300/NCK1/EGLN2/CEBPB/HIF1A/EGLN1/ATF6B/HSF1/PSMD7/CUL2	30
GO:0002820	GO:0002820	negative regulation of adaptive immune response	13/4682	48/18866	0.411619	0.651073	0.414093	RC3H2/SMAD7/PARP3/TNFRSF14/PTPN6/PTPRC/JAK3/TBX21/ZBTB7B/SAMSN1/DUSP22/RC3H1/NDFIP1	13
GO:0043370	GO:0043370	regulation of CD4-positive, alpha-beta T cell differentiation	13/4682	48/18866	0.411619	0.651073	0.414093	SH3RF1/RC3H2/HMGB1/SMAD7/PRKCZ/SOCS1/NCKAP1L/JAK3/TBX21/CBFB/RUNX1/ZBTB7B/RC3H1	13
GO:0010883	GO:0010883	regulation of lipid storage	14/4682	52/18866	0.414087	0.654488	0.416266	CES1/VSTM2A/PPARA/ABCA1/LPL/FBXW7/OSBPL8/ITGAV/FTO/ACACB/PPARG/APOB/NFKBIA/OSBPL11	14
GO:0033059	GO:0033059	cellular pigmentation	14/4682	52/18866	0.414087	0.654488	0.416266	ZEB2/KIF13A/SHROOM2/BCL2/RAB38/RAB27B/MYO5A/RAB11B/LYST/POMC/SHROOM3/RAB32/AP3D1/ANKRD27	14
GO:1903557	GO:1903557	positive regulation of tumor necrosis factor superfamily cytokine production	14/4682	52/18866	0.414087	0.654488	0.416266	ARHGEF2/RASGRP1/ZBTB20/PIK3R1/CLU/HMGB1/ADAM8/ISL1/CARD9/PTPRC/PTPRJ/FCER1G/JAK2/NOD1	14
GO:0046939	GO:0046939	nucleotide phosphorylation	35/4682	135/18866	0.414831	0.655501	0.416909	AK5/HTR2A/SLC4A4/PPARA/HDAC4/ENO2/PFKP/GALK1/CBFA2T3/ZBTB20/ALDOC/INSR/OGT/PFKFB1/PPARGC1A/APP/NCOR1/PRKAG2/NUP93/PGM2L1/OGDH/EP300/PFKFB4/ENO1/P2RX7/GAPDHS/AK1/HIF1A/FOXK1/ZBTB7A/DHTKD1/GPI/PKM/HK1/ADPGK	35
GO:0061900	GO:0061900	glial cell activation	16/4682	60/18866	0.418181	0.659802	0.419645	LRP1/TAFA3/SNCA/JUN/EGFR/CLU/APP/MAPT/SYT11/ITGB2/PTPRC/GRN/SPHK1/CNTF/JAK2/TTBK1	16
GO:0006577	GO:0006577	amino-acid betaine metabolic process	4682-05-01	17/18866	0.41911	0.659802	0.419645	CPT1B/CPT1A/SLC22A4/POR/CROT	5
GO:0010566	GO:0010566	regulation of ketone biosynthetic process	4682-05-01	17/18866	0.41911	0.659802	0.419645	CLCN2/EGR1/PPARGC1A/DGKQ/PPTC7	5
GO:0015732	GO:0015732	prostaglandin transport	4682-05-01	17/18866	0.41911	0.659802	0.419645	SLCO3A1/TNFSF11/MAP2K6/SLCO2A1/P2RX7	5
GO:0030730	GO:0030730	sequestering of triglyceride	4682-05-01	17/18866	0.41911	0.659802	0.419645	PPARA/LPL/OSBPL8/PPARG/OSBPL11	5
GO:0030949	GO:0030949	positive regulation of vascular endothelial growth factor receptor signaling pathway	4682-05-01	17/18866	0.41911	0.659802	0.419645	PRKCB/FGF18/GRB10/ITGA5/HIF1A	5
GO:0032966	GO:0032966	negative regulation of collagen biosynthetic process	4682-05-01	17/18866	0.41911	0.659802	0.419645	CYGB/ERRFI1/RAP1A/PPARG/EMILIN1	5
GO:0033262	GO:0033262	regulation of nuclear cell cycle DNA replication	4682-05-01	17/18866	0.41911	0.659802	0.419645	FGFR1/DACH1/WIZ/ATRX/NUGGC	5
GO:0033599	GO:0033599	regulation of mammary gland epithelial cell proliferation	4682-05-01	17/18866	0.41911	0.659802	0.419645	ROBO1/RREB1/KDM5B/CCND1/RTN4	5
GO:0042448	GO:0042448	progesterone metabolic process	4682-05-01	17/18866	0.41911	0.659802	0.419645	EGR1/STAT5B/SRD5A1/PPARGC1A/DGKQ	5
GO:0042953	GO:0042953	lipoprotein transport	4682-05-01	17/18866	0.41911	0.659802	0.419645	LRP1/PRKCB/UNC119/PPARG/APOB	5
GO:0044764	GO:0044764	multi-organism cellular process	4682-05-01	17/18866	0.41911	0.659802	0.419645	EPS15/PI4KA/GAS6/PPIA/CTSL	5
GO:0045722	GO:0045722	positive regulation of gluconeogenesis	4682-05-01	17/18866	0.41911	0.659802	0.419645	FOXO1/PPARA/GPT/PPARGC1A/KAT2B	5
GO:0051969	GO:0051969	regulation of transmission of nerve impulse	4682-05-01	17/18866	0.41911	0.659802	0.419645	FGF12/TNR/GLRA1/ITGA2/CARTPT	5
GO:1902358	GO:1902358	sulfate transmembrane transport	4682-05-01	17/18866	0.41911	0.659802	0.419645	SLC13A4/SLC25A10/SLC26A2/SLC26A11/SLC26A1	5
GO:0046686	GO:0046686	response to cadmium ion	17/4682	64/18866	0.419897	0.660878	0.42033	KIT/MAPK8/SPARC/GSN/AKT1/JUN/EGFR/MAPK9/MAPK1/MAPK3/CHUK/CYBB/MT4/NPC1/FOS/CDKN1B/HSF1	17
GO:0043433	GO:0043433	negative regulation of DNA-binding transcription factor activity	47/4682	183/18866	0.420692	0.661966	0.421021	EOMES/TCF7L2/PTCH1/ID1/HES1/PIM1/SFRP5/ID2/HDAC4/GLIS2/PKD1/ID3/TRAIP/SMAD7/ARRB1/MAP3K10/SIK1/PELI1/CYLD/CARD8/BMP7/DAP/BHLHE40/FLNA/TBX6/MED13/USP7/HES6/CHUK/CACTIN/CD200/CMKLR1/PROX1/RBCK1/GAS6/ERBIN/DAB2IP/NFKBIA/WFS1/EGLN1/CCDC22/CTNNBIP1/EIF2AK4/TAX1BP1/TRIM37/ITCH/RLIM	47
GO:1902369	GO:1902369	negative regulation of RNA catabolic process	18/4682	68/18866	0.421437	0.662974	0.421662	ELAVL4/AXIN2/HNRNPC/NBAS/HNRNPU/LARP1/FUS/GDNF/MAPKAPK2/TAF15/MAPK14/CIRBP/TOB1/DHX36/HNRNPD/TARDBP/THRAP3/SECISBP2	18
GO:0009119	GO:0009119	ribonucleoside metabolic process	19/4682	72/18866	0.422826	0.664829	0.422842	CASK/NT5C2/ADA/DLG1/MAGI3/NT5C1A/DLG2/MFN1/AK3/EFL1/PEMT/ADK/HPRT1/CARD11/RHOQ/RHOA/MPP1/AMD1/MTAP	19
GO:0070988	GO:0070988	demethylation	19/4682	72/18866	0.422826	0.664829	0.422842	TOX/KDM5B/TET3/POR/KDM6A/JARID2/KDM6B/USP9X/TET1/JMJD1C/USP7/KDM4C/KDM4B/KDM2B/FTO/KDM7A/TET2/UBE2B/KDM3B	19
GO:0031397	GO:0031397	negative regulation of protein ubiquitination	21/4682	80/18866	0.425228	0.666775	0.42408	PRKCE/LIMK1/ADGRB1/AKT1/IVNS1ABP/FYN/ABL1/CRY1/SMAD7/OGT/ARRB1/PER2/SOX4/DYSF/BAG5/TRIP12/UBR5/TRIM44/ATG5/RASD2/U2AF2	21
GO:0072331	GO:0072331	signal transduction by p53 class mediator	68/4682	267/18866	0.42547	0.666775	0.42408	ZNF385B/PPP1R13B/PCBP4/USP28/NDRG1/AKT1/HNRNPK/HIPK2/TP53BP2/ARID3A/MYO6/DDX5/BCL2/SFN/RPS6KA6/SPRED2/CDK5R1/CHD3/CD44/SHISA5/PLK3/TMEM109/PLA2R1/SOX4/PLK2/SMYD2/PRKAG2/PERP/CHD5/MAPK11/EHMT1/CARM1/SPRED1/DYRK2/RNF34/TAF4/DYRK1A/CSNK2A2/EP300/PRKN/FHIT/SSRP1/ATRX/SPRED3/CD74/RGCC/PTTG1IP/TP73/TRIM24/ZNF385A/BOK/BANP/CHD4/TAF15/MAPK14/WWOX/MTA2/CNOT6L/CDKN1B/NUAK1/PHF20/CNOT6/PRKAB1/JMY/RAD50/MAPKAPK5/HIPK1/RBBP7	68
GO:0006448	GO:0006448	regulation of translational elongation	4682-06-01	21/18866	0.425636	0.666775	0.42408	GRM5/CPEB3/DPH5/CPEB2/DPH1/DPH6	6
GO:0006662	GO:0006662	glycerol ether metabolic process	4682-06-01	21/18866	0.425636	0.666775	0.42408	FAR1/FASN/PAFAH1B1/LIPE/PLA2G4A/CHPT1	6
GO:0009067	GO:0009067	aspartate family amino acid biosynthetic process	4682-06-01	21/18866	0.425636	0.666775	0.42408	BHMT2/MTR/PLOD2/AASS/MRI1/MTAP	6
GO:0010310	GO:0010310	regulation of hydrogen peroxide metabolic process	4682-06-01	21/18866	0.425636	0.666775	0.42408	NOXO1/FYN/NNT/SNCA/RAC2/MPV17L	6
GO:0010829	GO:0010829	negative regulation of glucose transmembrane transport	4682-06-01	21/18866	0.425636	0.666775	0.42408	PEA15/PRKCB/GRB10/INPP5K/APPL2/PID1	6
GO:0035929	GO:0035929	steroid hormone secretion	4682-06-01	21/18866	0.425636	0.666775	0.42408	CRHR1/TAC1/CRY1/POMC/CRH/INHBA	6
GO:0036150	GO:0036150	phosphatidylserine acyl-chain remodeling	4682-06-01	21/18866	0.425636	0.666775	0.42408	PLA1A/OSBPL10/OSBPL8/MBOAT1/PLA2G4A/OSBPL5	6
GO:0046519	GO:0046519	sphingoid metabolic process	4682-06-01	21/18866	0.425636	0.666775	0.42408	ABCA2/SGPP2/SPHK1/SPTLC2/SGPP1/PLPP1	6
GO:0061042	GO:0061042	vascular wound healing	4682-06-01	21/18866	0.425636	0.666775	0.42408	MCAM/FOXC2/VEGFA/SLC12A2/ADIPOR2/SMOC2	6
GO:1903599	GO:1903599	positive regulation of autophagy of mitochondrion	4682-06-01	21/18866	0.425636	0.666775	0.42408	SMURF1/PRKN/VPS13C/HUWE1/HIF1A/VPS13D	6
GO:1903978	GO:1903978	regulation of microglial cell activation	4682-06-01	21/18866	0.425636	0.666775	0.42408	TAFA3/SYT11/PTPRC/GRN/SPHK1/TTBK1	6
GO:2000380	GO:2000380	regulation of mesoderm development	4682-06-01	21/18866	0.425636	0.666775	0.42408	FGFR1/RPS6KA6/BMPR1A/WNT3A/GJA1/SHH	6
GO:2000678	GO:2000678	negative regulation of transcription regulatory region DNA binding	4682-06-01	21/18866	0.425636	0.666775	0.42408	LHX2/ID2/FBXW7/PER2/SIN3A/SOX11	6
GO:0046209	GO:0046209	nitric oxide metabolic process	22/4682	84/18866	0.426273	0.667607	0.424609	PTK2B/NOS1AP/ATP2B4/DNM2/AKT1/CPS1/RORA/NOS1/ROCK2/DDAH1/POR/CLU/INSR/SLC7A2/WDR35/HSP90AB1/HSP90AA1/ITGB2/PTX3/SMAD3/ASS1/JAK2	22
GO:0002504	GO:0002504	antigen processing and presentation of peptide or polysaccharide antigen via MHC class II	27/4682	104/18866	0.430352	0.672457	0.427694	OSBPL1A/KIF5A/AP1S2/SPTBN2/DNM2/SH3GL2/THBS1/SEC31A/KLC1/KIF2A/KIFAP3/KIF26A/DCTN1/DYNC1I1/DYNC1H1/AP1B1/KIF3C/CD74/IFI30/FCER1G/KLC2/CANX/CAPZA2/KIF3B/CTSL/SEC24A/CLTA	27
GO:1901606	GO:1901606	alpha-amino acid catabolic process	27/4682	104/18866	0.430352	0.672457	0.427694	ATP2B4/GAD1/GAD2/GLUL/GLDC/GPT/HMGCLL1/NOS1/FAH/DDAH1/GLS/BCAT2/ALDH4A1/AASS/ASRGL1/KMO/OGDH/HNMT/SARDH/QDPR/SLC25A21/SHMT2/ALDH6A1/ACAT1/OAT/HYKK/HOGA1	27
GO:0003071	GO:0003071	renal system process involved in regulation of systemic arterial blood pressure	4682-07-01	25/18866	0.430428	0.672457	0.427694	CORO2B/PDGFB/ADORA1/PTPRO/GJA1/GAS6/RHOA	7
GO:0009081	GO:0009081	branched-chain amino acid metabolic process	4682-07-01	25/18866	0.430428	0.672457	0.427694	HMGCLL1/BCAT2/ALDH6A1/BCKDK/PPM1K/ACAT1/BCKDHB	7
GO:0032104	GO:0032104	regulation of response to extracellular stimulus	4682-07-01	25/18866	0.430428	0.672457	0.427694	CCK/OPRM1/NPY/PPARA/TRIM24/UCN/CARTPT	7
GO:0032107	GO:0032107	regulation of response to nutrient levels	4682-07-01	25/18866	0.430428	0.672457	0.427694	CCK/OPRM1/NPY/PPARA/TRIM24/UCN/CARTPT	7
GO:0046697	GO:0046697	decidualization	4682-07-01	25/18866	0.430428	0.672457	0.427694	PTN/VDR/STC1/MAPK1/MAPK3/TPPP3/GJA1	7
GO:0050687	GO:0050687	negative regulation of defense response to virus	4682-07-01	25/18866	0.430428	0.672457	0.427694	HTRA1/SEC14L1/TSPAN6/NLRX1/TRAF3IP1/PCBP2/ITCH	7
GO:0061436	GO:0061436	establishment of skin barrier	4682-07-01	25/18866	0.430428	0.672457	0.427694	MET/SFN/STMN1/KRT1/FA2H/ALOX12/ABCA12	7
GO:1905564	GO:1905564	positive regulation of vascular endothelial cell proliferation	4682-07-01	25/18866	0.430428	0.672457	0.427694	FGFR1/ITGA4/APLN/AKT3/IGF2/HMGB1/PLCG1	7
GO:0046916	GO:0046916	cellular transition metal ion homeostasis	30/4682	116/18866	0.432137	0.674961	0.429287	HEPH/SCARA5/SLC39A8/CP/TTC7A/SLC31A1/NCOA4/SLC39A12/APP/SLC39A10/SLC39A7/SLC39A14/SLC30A4/ATP6AP1/CYBRD1/HIF1A/TF/MT4/SLC39A13/ATP13A2/ATP6V1A/AP3D1/SLC22A17/EGLN1/CCDC22/NDFIP1/SMAD4/FTH1/ATP6V0A2/CAND1	30
GO:0009063	GO:0009063	cellular amino acid catabolic process	32/4682	124/18866	0.433129	0.676344	0.430166	ATP2B4/GAD1/GAD2/GLUL/GLDC/GPT/HMGCLL1/NOS1/FAH/DDAH1/GLS/ABAT/BCAT2/ALDH4A1/AASS/ASRGL1/KMO/OGDH/HNMT/SARDH/QDPR/SLC25A21/SHMT2/ALDH6A1/BCKDK/PPM1K/ACAT1/OAT/PCYOX1L/BCKDHB/HYKK/HOGA1	32
GO:1903409	GO:1903409	reactive oxygen species biosynthetic process	33/4682	128/18866	0.433575	0.676875	0.430504	PTK2B/ADGRB1/NOS1AP/SLC18A2/ATP2B4/HDAC4/GRIN1/DNM2/AKT1/RORA/NOS1/FYN/SNCA/ROCK2/DDAH1/MAOB/CLU/INSR/SLC7A2/WDR35/ABCD1/HSP90AB1/HSP90AA1/CYBB/ITGB2/PTX3/SMAD3/ASS1/ABCD2/JAK2/RHOA/MPV17L/CFLAR	33
GO:0001773	GO:0001773	myeloid dendritic cell activation	4682-08-01	29/18866	0.434106	0.67704	0.430608	NOTCH2/TGFBR2/CAMK4/HMGB1/RBPJ/DOCK2/SPI1/RELB	8
GO:0015721	GO:0015721	bile acid and bile salt transport	4682-08-01	29/18866	0.434106	0.67704	0.430608	AQP9/NCOA2/SLCO1C1/RXRA/SLC10A1/NCOA1/SLCO2B1/SLC10A7	8
GO:0048873	GO:0048873	homeostasis of number of cells within a tissue	4682-08-01	29/18866	0.434106	0.67704	0.430608	NOTCH1/BCL2/ADD1/GIGYF2/P2RX7/ILDR2/RAC3/KRAS	8
GO:0050901	GO:0050901	leukocyte tethering or rolling	4682-08-01	29/18866	0.434106	0.67704	0.430608	JAM2/ITGA4/FUT9/ADD2/ROCK1/ITGB1/VCAM1/PODXL2	8
GO:0045727	GO:0045727	positive regulation of translation	35/4682	136/18866	0.434382	0.677137	0.43067	PTK2B/PLD1/THBS1/NCK2/KHDRBS1/RXRA/PLXNB2/RBMS3/CPEB3/UPF3A/SAMD4A/SOX4/MAPK1/MAPK3/CTIF/DDX3X/EIF4G1/YTHDF1/LARP1/NCK1/ITGA2/BARHL2/UCN/ERBB2/PRR16/RHOA/LARP4B/LARP6/CIRBP/DHX36/PKM/HNRNPD/HABP4/EEF2/EIF2AK4	35
GO:0050671	GO:0050671	positive regulation of lymphocyte proliferation	35/4682	136/18866	0.434382	0.677137	0.43067	CD81/ADA/HES1/MEF2C/TAC1/NCK2/TGFBR2/CD276/VAV3/BCL2/EFNB1/STAT5B/IGF2/HMGB1/GPAM/PELI1/SLC39A10/IL6ST/SYK/NCK1/CARD11/IGFBP2/WNT3A/CD74/PTPRC/NCKAP1L/CD6/JAK3/EBI3/CCDC88B/CD38/IRS2/SHH/VCAM1/CHRNB2	35
GO:0030149	GO:0030149	sphingolipid catabolic process	4682-09-01	33/18866	0.437023	0.68092	0.433077	PRKCD/SMPD3/ENPP2/GALC/PSAP/SGPL1/SPHK1/SMPD4/PDXDC1	9
GO:1905048	GO:1905048	regulation of metallopeptidase activity	4682-09-01	33/18866	0.437023	0.68092	0.433077	LRP1/RECK/MBP/ANTXR1/PICALM/TIMP3/SORL1/MAPK3/MAPK14	9
GO:1901796	GO:1901796	regulation of signal transduction by p53 class mediator	46/4682	180/18866	0.437346	0.681204	0.433257	PPP1R13B/AKT1/HNRNPK/HIPK2/TP53BP2/DDX5/BCL2/SPRED2/CDK5R1/CHD3/CD44/PLK3/PLA2R1/SMYD2/PRKAG2/CHD5/MAPK11/EHMT1/SPRED1/DYRK2/RNF34/TAF4/DYRK1A/CSNK2A2/EP300/PRKN/SSRP1/SPRED3/CD74/PTTG1IP/TP73/TRIM24/ZNF385A/BANP/CHD4/TAF15/MAPK14/MTA2/NUAK1/PHF20/PRKAB1/JMY/RAD50/MAPKAPK5/HIPK1/RBBP7	46
GO:0006479	GO:0006479	protein methylation	47/4682	184/18866	0.437526	0.681204	0.433257	AUTS2/EEF1AKMT4/FEZF2/DNMT3B/PRMT8/CAMKMT/SETD5/TET3/CTNNB1/KDM6A/JARID2/OGT/RTF1/LMNA/PHF1/SMYD2/EZH1/MLLT6/BCOR/CHD5/ETF1/EHMT1/TET1/SUZ12/CARM1/ARID4B/BRD4/KDM4C/RAB3B/ASH2L/CREBBP/DOT1L/RLF/RAB6A/ATRX/MECP2/TET2/PRDM12/PRDM5/NSD2/GSPT1/FBXO11/NSD1/PCMT1/SUPT6H/SMAD4/PCMTD1	47
GO:0008213	GO:0008213	protein alkylation	47/4682	184/18866	0.437526	0.681204	0.433257	AUTS2/EEF1AKMT4/FEZF2/DNMT3B/PRMT8/CAMKMT/SETD5/TET3/CTNNB1/KDM6A/JARID2/OGT/RTF1/LMNA/PHF1/SMYD2/EZH1/MLLT6/BCOR/CHD5/ETF1/EHMT1/TET1/SUZ12/CARM1/ARID4B/BRD4/KDM4C/RAB3B/ASH2L/CREBBP/DOT1L/RLF/RAB6A/ATRX/MECP2/TET2/PRDM12/PRDM5/NSD2/GSPT1/FBXO11/NSD1/PCMT1/SUPT6H/SMAD4/PCMTD1	47
GO:0060759	GO:0060759	regulation of response to cytokine stimulus	50/4682	196/18866	0.438002	0.681777	0.433622	ROBO1/AXL/SLIT2/SLIT3/CCDC3/SH2B3/IL1R2/PXDN/ANGPT1/PALM3/SPPL2B/TRAIP/PELI3/CYLD/CARD8/PIAS1/SOCS1/PAFAH1B1/JAK1/C1QTNF4/SYK/MADD/HSP90AB1/CREBRF/PRKN/CHUK/TRIM44/CACTIN/CD74/PTPN6/PPARG/PTPRC/TNFRSF1A/CBFB/RUNX1/SPHK1/RBCK1/GAS6/SPPL2A/JAK2/SAMHD1/IKBKB/HIF1A/AGPAT2/IFIH1/TRAF2/HIPK1/CLIP3/TAX1BP1/CD300LF	50
GO:0006699	GO:0006699	bile acid biosynthetic process	4682-10-01	37/18866	0.439392	0.683439	0.434679	OSBPL1A/CES1/CYP27A1/OSBPL3/OSBPL6/AMACR/OSBP/PROX1/CYP7B1/OSBPL9	10
GO:0006882	GO:0006882	cellular zinc ion homeostasis	4682-10-01	37/18866	0.439392	0.683439	0.434679	SLC39A8/SLC39A12/SLC39A10/SLC39A7/SLC39A14/SLC30A4/MT4/SLC39A13/ATP13A2/AP3D1	10
GO:1904358	GO:1904358	positive regulation of telomere maintenance via telomere lengthening	4682-10-01	37/18866	0.439392	0.683439	0.434679	TNKS/PKIB/NEK7/CTNNB1/MAPK1/MAPK3/HMBOX1/MAP2K7/DHX36/MAPKAPK5	10
GO:0070317	GO:0070317	negative regulation of G0 to G1 transition	4682-11-01	41/18866	0.441353	0.685985	0.436298	PPP2R5B/MAX/RYBP/EHMT1/SUZ12/YAF2/PHC3/EPC1/PHC1/DAB2IP/RBBP7	11
GO:1902042	GO:1902042	negative regulation of extrinsic apoptotic signaling pathway via death domain receptors	4682-11-01	41/18866	0.441353	0.685985	0.436298	PEA15/ARHGEF2/SCRT2/FAIM2/DDX3X/GSK3B/RNF34/BCL2L1/RAF1/CFLAR/TRAF2	11
GO:1905209	GO:1905209	positive regulation of cardiocyte differentiation	4682-11-01	41/18866	0.441353	0.685985	0.436298	MEF2C/SEMA3C/BMP4/EFNB2/NRG1/AKAP6/TGFB2/BMP7/RBPJ/WNT3A/DHX36	11
GO:0034105	GO:0034105	positive regulation of tissue remodeling	4682-12-01	45/18866	0.443	0.688377	0.437819	PRKCA/PPP3CA/ROCK2/TNFSF11/PPARGC1B/VDR/EGFR/ADAM8/SYK/ROCK1/ATP6AP1/TF	12
GO:0042149	GO:0042149	cellular response to glucose starvation	13/4682	49/18866	0.444401	0.689879	0.438775	BRSK2/SIK2/BCL2/SESN1/SIK1/SH3GLB1/CPEB4/PRKAG2/BRSK1/MTMR3/SLC2A1/NUAK1/SESN3	13
GO:0042398	GO:0042398	cellular modified amino acid biosynthetic process	13/4682	49/18866	0.444401	0.689879	0.438775	GGT5/GGCT/SLC7A11/PLOD2/CKB/OPLAH/GGT7/PTDSS2/DHFR/SLC27A1/CKMT1A/CNDP2/PTDSS1	13
GO:0061647	GO:0061647	histone H3-K9 modification	13/4682	49/18866	0.444401	0.689879	0.438775	DNMT3B/SETD5/JARID2/LMNA/EHMT1/ARID4B/KDM4C/ATRX/MECP2/PRDM12/PRDM5/KAT2B/SMAD4	13
GO:0090151	GO:0090151	establishment of protein localization to mitochondrial membrane	13/4682	49/18866	0.444401	0.689879	0.438775	MAPK8/PPP1R13B/TP53BP2/BMF/BCL2/SFN/YWHAG/PPP3CC/YWHAB/HSPA4/HSP90AA1/TP73/YWHAE	13
GO:0035794	GO:0035794	positive regulation of mitochondrial membrane permeability	17/4682	65/18866	0.448349	0.695498	0.442349	MAPK8/PPP1R13B/TP53BP2/BMF/BCL2/SFN/HEBP2/YWHAG/GSK3B/HIP1R/PPP3CC/YWHAB/TP73/BOK/SLC9A1/MPV17L/YWHAE	17
GO:0051205	GO:0051205	protein insertion into membrane	17/4682	65/18866	0.448349	0.695498	0.442349	MAPK8/PPP1R13B/GRIN3B/TP53BP2/BMF/BCL2/SFN/EGFR/YWHAG/PPP3CC/YWHAB/GET4/HSPA4/HSP90AA1/REEP1/TP73/YWHAE	17
GO:0090181	GO:0090181	regulation of cholesterol metabolic process	17/4682	65/18866	0.448349	0.695498	0.442349	CES1/APOE/SREBF1/FASN/NFYC/POR/GPAM/SCAP/ELOVL6/ACACB/LDLRAP1/APOB/ACACA/DGKQ/FMO5/KPNB1/SCD	17
GO:0150076	GO:0150076	neuroinflammatory response	20/4682	77/18866	0.450221	0.698233	0.444088	ADCY1/LRP1/ADCY8/TAFA3/DAGLA/SNCA/JUN/EGFR/CLU/APP/MAPT/SYT11/CD200/ITGB2/PTPRC/GRN/SPHK1/CNTF/JAK2/TTBK1	20
GO:0051251	GO:0051251	positive regulation of lymphocyte activation	90/4682	357/18866	0.451635	0.700255	0.445374	ITPKB/CSK/GLI3/GLI2/AXL/TOX/DOCK8/CD81/ADA/HES1/MEF2C/TAC1/SRC/AKT1/LEF1/EFNB3/NCK2/TGFBR2/CD276/EFNB2/PAK1/SOX13/EGR3/YES1/VAV3/FYN/CYRIB/BCL2/EFNB1/VSIR/STAT5B/TNFSF11/RASGRP1/ZMIZ1/ZBTB16/SH3KBP1/PIK3R1/ATP11C/IGF2/HMGB1/STAT6/SOX12/GPAM/SOX4/PELI1/CYLD/ADAM8/PIK3CA/PRKCZ/SOCS1/GRB2/PAK3/SLC39A10/IL6ST/SYK/FLOT2/NCK1/TNFRSF14/DUSP10/CARD11/PIK3R6/IGFBP2/WNT3A/CD74/PTPN6/MMP14/PTPRC/NCKAP1L/CD6/LYN/VAV1/JAK3/INPP5D/EBI3/CCDC88B/TBX21/TNFSF13/CD38/CBFB/RUNX1/ZBTB7B/IRS2/SHH/GAS6/VCAM1/RHOA/NSD2/AP3D1/CHRNB2/IGHM	90
GO:0051702	GO:0051702	interaction with symbiont	24/4682	93/18866	0.45189	0.700479	0.445516	PLG/LEF1/APOE/CTDP1/JUN/APCS/SMARCA4/PC/NUCKS1/INPP5K/FBXL2/IGF2R/EP300/PRKN/CSF1R/PTX3/CFL1/FN1/TARDBP/HSPA8/EIF2AK4/PPIB/YTHDC2/SUGT1	24
GO:0035710	GO:0035710	CD4-positive, alpha-beta T cell activation	25/4682	97/18866	0.452203	0.700623	0.445608	TOX/CD81/LEF1/RORA/TGFBR2/SH3RF1/RC3H2/RORC/FOXP1/VSIR/HMGB1/SMAD7/STAT6/PRKCZ/SOCS1/ZFPM1/NCKAP1L/JAK3/TBX21/CBFB/RUNX1/ZBTB7B/RELB/RC3H1/CTSL	25
GO:0043648	GO:0043648	dicarboxylic acid metabolic process	25/4682	97/18866	0.452203	0.700623	0.445608	GAD1/GAD2/GLUL/TH/ATCAY/PHYH/FOLR1/SLC7A11/GLS/ALDH4A1/SLC19A1/KMO/ACLY/ME3/OGDH/SUCLG2/IDH2/ALDH1L1/DHFR/IDH1/ASS1/SHMT2/ADSS2/OAT/HOGA1	25
GO:0042632	GO:0042632	cholesterol homeostasis	26/4682	101/18866	0.452484	0.700887	0.445776	CES1/HDAC9/LIPC/RALY/LIPG/ABCA1/APOE/LPL/RORA/LRP5/NR1I3/VDR/PCSK9/DISP3/ABCA2/MTTP/FABP3/MED13/NFE2L1/CETP/LDLRAP1/APOB/CYP7B1/SOAT1/NPC1/SEC24A	26
GO:0001676	GO:0001676	long-chain fatty acid metabolic process	29/4682	113/18866	0.453162	0.701767	0.446335	MGLL/QKI/ACSBG1/FADS2/PLP1/DAGLA/CYP2J2/CYP4F3/CPT1A/ACOT7/PAM/MYO5A/AIG1/MAPK3/ABCD1/PTGS1/ACSL1/ELOVL6/LIPE/ALOX12/SLC27A1/PLA2G4A/SLC27A6/ACSBG2/SLC27A4/PTGES2/ACSL4/ACOX1/ACSL3	29
GO:0006352	GO:0006352	DNA-templated transcription, initiation	63/4682	249/18866	0.45379	0.702568	0.446845	NR3C2/NOTCH2/RARB/NOTCH4/NOTCH1/NOTCH3/ESR2/PPARA/NR2E1/BCLAF1/RORA/RXRA/TEAD1/CCNH/SRF/RORC/NR2F1/NR3C1/JUN/NR1I3/VDR/THRB/CTNNB1/HMGB1/SMARCA4/THRA/RORB/TEAD3/PPARGC1A/MAPK3/CCND1/NR4A3/RARG/MAML3/RBPJ/ATF7IP/TAF4/MED13/GTF2F2/UBTF/MED23/MED30/BRF1/CREBBP/RXRG/MITF/MECP2/NR4A2/ESRRG/YAP1/PPARG/CBFB/NR2F6/NR6A1/AR/TAF15/GTF2E2/KAT2B/ESRRA/DHX36/CDK8/CTNNBIP1/CAND1	63
GO:0032946	GO:0032946	positive regulation of mononuclear cell proliferation	35/4682	137/18866	0.453982	0.702694	0.446925	CD81/ADA/HES1/MEF2C/TAC1/NCK2/TGFBR2/CD276/VAV3/BCL2/EFNB1/STAT5B/IGF2/HMGB1/GPAM/PELI1/SLC39A10/IL6ST/SYK/NCK1/CARD11/IGFBP2/WNT3A/CD74/PTPRC/NCKAP1L/CD6/JAK3/EBI3/CCDC88B/CD38/IRS2/SHH/VCAM1/CHRNB2	35
GO:1903900	GO:1903900	regulation of viral life cycle	40/4682	157/18866	0.454302	0.703018	0.447131	NOTCH1/GSN/SRPK2/HS3ST5/SRPK1/MID2/ADARB1/DDX5/BCL2/APCS/RAD23A/PC/NUCKS1/INPP5K/DDX3X/ILF3/FBXL2/TRIM8/TOP2B/TNIP1/VPS37B/ZC3HAV1/MPHOSPH8/LARP1/PRKN/CD74/PTX3/IFIT5/PROX1/TRIM25/TRIM62/TRIM13/STAU1/P4HB/PPIA/HSPA8/EIF2AK4/VAPB/PPIB/YTHDC2	40
GO:0002696	GO:0002696	positive regulation of leukocyte activation	102/4682	406/18866	0.461964	0.714701	0.454562	ITPKB/CSK/GLI3/GLI2/AXL/TOX/DOCK8/CD81/ADA/HES1/MEF2C/TAC1/SRC/AKT1/LEF1/EFNB3/THBS1/NCK2/TAFA3/TGFBR2/CD276/EFNB2/PAK1/SOX13/EGR3/YES1/VAV3/FYN/CYRIB/BCL2/EFNB1/VSIR/STAT5B/TNFSF11/RASGRP1/ZMIZ1/ZBTB16/GAB2/SH3KBP1/PIK3R1/CRLF2/ATP11C/IGF2/HMGB1/STAT6/SOX12/GPAM/SOX4/PELI1/CYLD/ADAM8/NR4A3/PIK3CA/PRKCZ/SOCS1/GRB2/PAK3/SLC39A10/IL6ST/SYK/FLOT2/STXBP1/NCK1/TNFRSF14/DUSP10/CARD11/PIK3R6/IGFBP2/WNT3A/CD226/CD74/PTPN6/MMP14/ITGB2/PTPRC/NCKAP1L/CD6/LYN/VAV1/JAK3/INPP5D/EBI3/CCDC88B/TBX21/TNFSF13/CD38/CEBPA/FCER1G/CBFB/RUNX1/ZBTB7B/IRS2/SHH/GAS6/PLA2G4A/VCAM1/RHOA/NSD2/AP3D1/CHRNB2/TTBK1/IGHM	102
GO:0009636	GO:0009636	response to toxic substance	63/4682	250/18866	0.468368	0.714728	0.454579	CES1/SLC18A2/AHR/PPP1R9A/PDGFRB/PIM1/SCN1B/TH/SLC6A1/MBP/IPCEF1/APOE/CPS1/LOXHD1/RDH12/CYGB/DNMT3B/PXDN/KCNC1/SRF/NNT/BCL2/SESN1/KCNC2/KDM5B/DNMT3A/SRD5A1/SLC7A11/MAOB/WAPL/GPX3/MAPK1/MAP1B/CHKA/WDR35/MAPK3/SLC7A8/KDM6B/BMP7/EHMT1/DHX15/PTGS1/SLC30A4/CERS1/PRKN/CHUK/DRD2/LYN/ADH4/GJC2/OPRD1/PENK/SLC22A18/ABTB2/FECH/DHFR/ASS1/MT4/FOS/AIFM1/SCFD1/SIRT3/KDM3B	63
GO:1903320	GO:1903320	regulation of protein modification by small protein conjugation or removal	61/4682	242/18866	0.468723	0.714728	0.454579	PRKCE/PRICKLE1/LIMK1/ADGRB1/SASH1/HDAC4/AVPR2/AKT1/MTA1/ANGPT1/IVNS1ABP/FYN/EGR1/AXIN1/ABL1/SPSB4/FBXW7/ZMIZ1/CRY1/CTNNB1/SMAD7/OGT/ARRB1/MYCBP2/PER2/ARRDC3/SOX4/MAPK9/DYSF/PELI1/BAG5/PIAS1/DDX3X/TRIP12/NDFIP2/RNF111/SIAH2/DNAJB2/UBR5/TNIP1/HSP90AB1/HSP90AA1/PRKN/TRIM44/HUWE1/WDR48/ATG5/PTTG1IP/PDCD6/FAM107A/SPHK1/VCP/RASD2/DCUN1D5/WFS1/NDFIP1/CDC14B/UBE3A/RASSF5/U2AF2/ITCH	61
GO:0002291	GO:0002291	T cell activation via T cell receptor contact with antigen bound to MHC molecule on antigen presenting cell	4682-03-01	10/18866	0.468927	0.714728	0.454579	CD81/ITGAL/APBB1IP	3
GO:0006188	GO:0006188	IMP biosynthetic process	4682-03-01	10/18866	0.468927	0.714728	0.454579	AMPD2/HPRT1/PAICS	3
GO:0006307	GO:0006307	DNA dealkylation involved in DNA repair	4682-03-01	10/18866	0.468927	0.714728	0.454579	ASCC2/FTO/ASCC1	3
GO:0006560	GO:0006560	proline metabolic process	4682-03-01	10/18866	0.468927	0.714728	0.454579	ALDH4A1/NOXRED1/OAT	3
GO:0007084	GO:0007084	mitotic nuclear envelope reassembly	4682-03-01	10/18866	0.468927	0.714728	0.454579	REEP3/LMNA/ANKLE2	3
GO:0010992	GO:0010992	ubiquitin recycling	4682-03-01	10/18866	0.468927	0.714728	0.454579	FBXW7/PRKN/IDE	3
GO:0010998	GO:0010998	regulation of translational initiation by eIF2 alpha phosphorylation	4682-03-01	10/18866	0.468927	0.714728	0.454579	NCK2/NCK1/EIF2AK4	3
GO:0015851	GO:0015851	nucleobase transport	4682-03-01	10/18866	0.468927	0.714728	0.454579	AQP9/SLC23A2/VDAC3	3
GO:0032070	GO:0032070	regulation of deoxyribonuclease activity	4682-03-01	10/18866	0.468927	0.714728	0.454579	PRKCD/AKT1/HMGB1	3
GO:0032308	GO:0032308	positive regulation of prostaglandin secretion	4682-03-01	10/18866	0.468927	0.714728	0.454579	TNFSF11/MAP2K6/P2RX7	3
GO:0032377	GO:0032377	regulation of intracellular lipid transport	4682-03-01	10/18866	0.468927	0.714728	0.454579	PCSK9/ABCA2/LDLRAP1	3
GO:0032380	GO:0032380	regulation of intracellular sterol transport	4682-03-01	10/18866	0.468927	0.714728	0.454579	PCSK9/ABCA2/LDLRAP1	3
GO:0032383	GO:0032383	regulation of intracellular cholesterol transport	4682-03-01	10/18866	0.468927	0.714728	0.454579	PCSK9/ABCA2/LDLRAP1	3
GO:0033131	GO:0033131	regulation of glucokinase activity	4682-03-01	10/18866	0.468927	0.714728	0.454579	MIDN/PFKFB1/PRKN	3
GO:0034447	GO:0034447	very-low-density lipoprotein particle clearance	4682-03-01	10/18866	0.468927	0.714728	0.454579	APOE/VLDLR/APOB	3
GO:0034770	GO:0034770	histone H4-K20 methylation	4682-03-01	10/18866	0.468927	0.714728	0.454579	ARID4B/NSD2/NSD1	3
GO:0034975	GO:0034975	protein folding in endoplasmic reticulum	4682-03-01	10/18866	0.468927	0.714728	0.454579	CALR/CANX/HSP90B1	3
GO:0035581	GO:0035581	sequestering of extracellular ligand from receptor	4682-03-01	10/18866	0.468927	0.714728	0.454579	FBN1/FBN2/LTBP1	3
GO:0035878	GO:0035878	nail development	4682-03-01	10/18866	0.468927	0.714728	0.454579	ITGB4/ITGA6/PRKAB1	3
GO:0042117	GO:0042117	monocyte activation	4682-03-01	10/18866	0.468927	0.714728	0.454579	FOXP1/DYSF/ADAM10	3
GO:0042541	GO:0042541	hemoglobin biosynthetic process	4682-03-01	10/18866	0.468927	0.714728	0.454579	LDB1/HIF1A/INHBA	3
GO:0043084	GO:0043084	penile erection	4682-03-01	10/18866	0.468927	0.714728	0.454579	CNR1/ADA/ACVR2A	3
GO:0044857	GO:0044857	plasma membrane raft organization	4682-03-01	10/18866	0.468927	0.714728	0.454579	PACSIN2/FA2H/CLN3	3
GO:0045793	GO:0045793	positive regulation of cell size	4682-03-01	10/18866	0.468927	0.714728	0.454579	HSP90AB1/RB1CC1/PRR16	3
GO:0045876	GO:0045876	positive regulation of sister chromatid cohesion	4682-03-01	10/18866	0.468927	0.714728	0.454579	FEN1/SFPQ/NIPBL	3
GO:0045988	GO:0045988	negative regulation of striated muscle contraction	4682-03-01	10/18866	0.468927	0.714728	0.454579	PDE5A/BIN1/PIK3CG	3
GO:0046548	GO:0046548	retinal rod cell development	4682-03-01	10/18866	0.468927	0.714728	0.454579	NTRK2/RORB/RP1	3
GO:0051342	GO:0051342	regulation of cyclic-nucleotide phosphodiesterase activity	4682-03-01	10/18866	0.468927	0.714728	0.454579	CALM2/SLC39A14/EGLN1	3
GO:0051409	GO:0051409	response to nitrosative stress	4682-03-01	10/18866	0.468927	0.714728	0.454579	STOX1/ATG5/DUSP6	3
GO:0061140	GO:0061140	lung secretory cell differentiation	4682-03-01	10/18866	0.468927	0.714728	0.454579	NFIB/NKX2-1/ASCL1	3
GO:0070091	GO:0070091	glucagon secretion	4682-03-01	10/18866	0.468927	0.714728	0.454579	SYT7/CRH/CARTPT	3
GO:0070092	GO:0070092	regulation of glucagon secretion	4682-03-01	10/18866	0.468927	0.714728	0.454579	SYT7/CRH/CARTPT	3
GO:0070327	GO:0070327	thyroid hormone transport	4682-03-01	10/18866	0.468927	0.714728	0.454579	SLCO1C1/SLC7A8/SLCO4A1	3
GO:0071649	GO:0071649	regulation of chemokine (C-C motif) ligand 5 production	4682-03-01	10/18866	0.468927	0.714728	0.454579	ADCYAP1/DDX3X/MCOLN2	3
GO:0071670	GO:0071670	smooth muscle cell chemotaxis	4682-03-01	10/18866	0.468927	0.714728	0.454579	PDGFRB/SLIT2/LPAR1	3
GO:0090009	GO:0090009	primitive streak formation	4682-03-01	10/18866	0.468927	0.714728	0.454579	LHX1/SRF/LRP6	3
GO:0090037	GO:0090037	positive regulation of protein kinase C signaling	4682-03-01	10/18866	0.468927	0.714728	0.454579	ADGRV1/VEGFA/ADRA1A	3
GO:0090649	GO:0090649	response to oxygen-glucose deprivation	4682-03-01	10/18866	0.468927	0.714728	0.454579	CACNB3/CBL/AIFM1	3
GO:0099532	GO:0099532	synaptic vesicle endosomal processing	4682-03-01	10/18866	0.468927	0.714728	0.454579	ITSN2/GRIPAP1/AP3D1	3
GO:0110096	GO:0110096	cellular response to aldehyde	4682-03-01	10/18866	0.468927	0.714728	0.454579	RDH12/ADH4/AIFM1	3
GO:0120252	GO:0120252	hydrocarbon metabolic process	4682-03-01	10/18866	0.468927	0.714728	0.454579	TH/GRIN1/BCO2	3
GO:1901725	GO:1901725	regulation of histone deacetylase activity	4682-03-01	10/18866	0.468927	0.714728	0.454579	CAMK2D/VEGFA/PRKD1	3
GO:1902237	GO:1902237	positive regulation of endoplasmic reticulum stress-induced intrinsic apoptotic signaling pathway	4682-03-01	10/18866	0.468927	0.714728	0.454579	NCK2/NCK1/BOK	3
GO:1902415	GO:1902415	regulation of mRNA binding	4682-03-01	10/18866	0.468927	0.714728	0.454579	CARM1/EIF4G1/LARP6	3
GO:1903897	GO:1903897	regulation of PERK-mediated unfolded protein response	4682-03-01	10/18866	0.468927	0.714728	0.454579	NCK2/NCK1/BOK	3
GO:1904779	GO:1904779	regulation of protein localization to centrosome	4682-03-01	10/18866	0.468927	0.714728	0.454579	GSK3B/MARK4/BICD1	3
GO:1905031	GO:1905031	regulation of membrane repolarization during cardiac muscle cell action potential	4682-03-01	10/18866	0.468927	0.714728	0.454579	NOS1AP/DLG1/FLNA	3
GO:2000288	GO:2000288	positive regulation of myoblast proliferation	4682-03-01	10/18866	0.468927	0.714728	0.454579	MEIS2/MEGF10/KCNA5	3
GO:2000425	GO:2000425	regulation of apoptotic cell clearance	4682-03-01	10/18866	0.468927	0.714728	0.454579	HMGB1/C4A/CD300LF	3
GO:0010498	GO:0010498	proteasomal protein catabolic process	121/4682	483/18866	0.469697	0.714728	0.454579	PRICKLE1/RNF19B/RHBDF1/AKT1/APOE/AGAP3/PKD1/MTA1/BRSK2/RNF144A/NEDD4/TRIM3/ANKIB1/ENC1/TRIM9/SMURF2/CBFA2T3/HECW2/SPSB4/FBXW7/MAP1A/ZNRF1/CLOCK/NEDD4L/STT3B/CLU/CTNNB1/KCTD17/UBE4B/GNA12/PLK3/SMAD7/OGT/RAD23A/RNF19A/FOXRED2/ARRB1/DAB2/MAPK9/UCHL1/PLK2/PELI1/NKD2/ECPAS/HECW1/SIAH1/BAG5/USP13/PIAS1/FBXL20/RYBP/FBXL17/DVL1/GSK3B/TBL1XR1/SIAH2/DNAJB2/SPOP/FBXL2/CSNK1A1/RNF34/TRIM2/DDI2/FBXW11/CD2AP/USP7/GET4/RAD23B/JKAMP/HSP90AB1/UBR3/FBXO38/UBR2/SENP1/NFE2L1/UGGT1/SMURF1/PRKN/CRBN/USP25/DCAF11/RHBDD1/FHIT/ARNTL/ARMC8/RNF122/HUWE1/OPHN1/ARAF/TRIM25/TBX21/CEBPA/SHH/RBCK1/VCP/CSNK1D/PRKACA/FBXL19/UBR1/DAB2IP/PCBP2/TRIM13/RNF217/WFS1/DMAC2/TRIB2/HSP90B1/CLEC16A/EDEM1/CDC27/UBE2B/FBXL16/CUL5/PSMD7/USP19/ITCH/TRIM71/DNAJB14/RNF103/USP5/CUL2	121
GO:0018410	GO:0018410	C-terminal protein amino acid modification	4682-04-01	14/18866	0.472231	0.714728	0.454579	AGBL4/ATG7/ATG5/AGTPBP1	4
GO:0030213	GO:0030213	hyaluronan biosynthetic process	4682-04-01	14/18866	0.472231	0.714728	0.454579	SMPD3/CEMIP/PDGFB/ABCC5	4
GO:0042762	GO:0042762	regulation of sulfur metabolic process	4682-04-01	14/18866	0.472231	0.714728	0.454579	PDK4/SLC7A11/PDK3/PDP1	4
GO:0043558	GO:0043558	regulation of translational initiation in response to stress	4682-04-01	14/18866	0.472231	0.714728	0.454579	NCK2/PPP1CA/NCK1/EIF2AK4	4
GO:0043922	GO:0043922	negative regulation by host of viral transcription	4682-04-01	14/18866	0.472231	0.714728	0.454579	JUN/NUCKS1/INPP5K/TARDBP	4
GO:0044804	GO:0044804	autophagy of nucleus	4682-04-01	14/18866	0.472231	0.714728	0.454579	RB1CC1/ATG7/ATG5/ATG3	4
GO:0045591	GO:0045591	positive regulation of regulatory T cell differentiation	4682-04-01	14/18866	0.472231	0.714728	0.454579	VSIR/SOX12/SOCS1/DUSP10	4
GO:0045605	GO:0045605	negative regulation of epidermal cell differentiation	4682-04-01	14/18866	0.472231	0.714728	0.454579	NOTCH1/HES1/DLL1/HES5	4
GO:0045898	GO:0045898	regulation of RNA polymerase II transcription preinitiation complex assembly	4682-04-01	14/18866	0.472231	0.714728	0.454579	HMGB1/THRA/ATF7IP/CAND1	4
GO:0051280	GO:0051280	negative regulation of release of sequestered calcium ion into cytosol	4682-04-01	14/18866	0.472231	0.714728	0.454579	NTSR1/CALM2/FKBP1B/CASQ2	4
GO:0051645	GO:0051645	Golgi localization	4682-04-01	14/18866	0.472231	0.714728	0.454579	DAB1/SLC9A3R1/ARHGAP21/UVRAG	4
GO:0051791	GO:0051791	medium-chain fatty acid metabolic process	4682-04-01	14/18866	0.472231	0.714728	0.454579	CES1/ACOT7/CROT/ABHD2	4
GO:0060452	GO:0060452	positive regulation of cardiac muscle contraction	4682-04-01	14/18866	0.472231	0.714728	0.454579	NOS1AP/ATP2A1/ADRA1A/UCN	4
GO:0060732	GO:0060732	positive regulation of inositol phosphate biosynthetic process	4682-04-01	14/18866	0.472231	0.714728	0.454579	SNCA/ADCYAP1R1/NTSR1/PTH1R	4
GO:0070307	GO:0070307	lens fiber cell development	4682-04-01	14/18866	0.472231	0.714728	0.454579	ABI2/WNT7B/WNT7A/PROX1	4
GO:0071236	GO:0071236	cellular response to antibiotic	4682-04-01	14/18866	0.472231	0.714728	0.454579	MEF2C/PLA2G4A/SLC9A1/CDKN1B	4
GO:0072216	GO:0072216	positive regulation of metanephros development	4682-04-01	14/18866	0.472231	0.714728	0.454579	PDGFRB/EGR1/PDGFB/GDNF	4
GO:0072672	GO:0072672	neutrophil extravasation	4682-04-01	14/18866	0.472231	0.714728	0.454579	CD99/ADAM8/PIK3CG/PIK3CD	4
GO:0086069	GO:0086069	bundle of His cell to Purkinje myocyte communication	4682-04-01	14/18866	0.472231	0.714728	0.454579	JUP/CACNA2D1/DSP/KCNA5	4
GO:1900044	GO:1900044	regulation of protein K63-linked ubiquitination	4682-04-01	14/18866	0.472231	0.714728	0.454579	SASH1/DDX3X/TRIP12/UBR5	4
GO:1903054	GO:1903054	negative regulation of extracellular matrix organization	4682-04-01	14/18866	0.472231	0.714728	0.454579	NOTCH1/ANTXR1/TNFRSF1A/EMILIN1	4
GO:1904925	GO:1904925	positive regulation of autophagy of mitochondrion in response to mitochondrial depolarization	4682-04-01	14/18866	0.472231	0.714728	0.454579	SMURF1/PRKN/VPS13C/HUWE1	4
GO:1905064	GO:1905064	negative regulation of vascular associated smooth muscle cell differentiation	4682-04-01	14/18866	0.472231	0.714728	0.454579	PDGFB/NFATC3/NFATC1/PDCD4	4
GO:0006337	GO:0006337	nucleosome disassembly	4682-05-01	18/18866	0.474075	0.714728	0.454579	SMARCA4/ARID1A/SMARCD3/SMARCD2/HMGA1	5
GO:0008272	GO:0008272	sulfate transport	4682-05-01	18/18866	0.474075	0.714728	0.454579	SLC13A4/SLC25A10/SLC26A2/SLC26A11/SLC26A1	5
GO:0010713	GO:0010713	negative regulation of collagen metabolic process	4682-05-01	18/18866	0.474075	0.714728	0.454579	CYGB/ERRFI1/RAP1A/PPARG/EMILIN1	5
GO:0031293	GO:0031293	membrane protein intracellular domain proteolysis	4682-05-01	18/18866	0.474075	0.714728	0.454579	NGFR/SPPL2B/ADAM10/RHBDD1/SPPL2A	5
GO:0032048	GO:0032048	cardiolipin metabolic process	4682-05-01	18/18866	0.474075	0.714728	0.454579	PTPMT1/MECP2/SLC27A1/PLA2G4A/LCLAT1	5
GO:0051571	GO:0051571	positive regulation of histone H3-K4 methylation	4682-05-01	18/18866	0.474075	0.714728	0.454579	AUTS2/DNMT3B/CTNNB1/RTF1/SMAD4	5
GO:0060046	GO:0060046	regulation of acrosome reaction	4682-05-01	18/18866	0.474075	0.714728	0.454579	PLCB1/GLRA1/CACNA1H/B4GALT1/STXBP1	5
GO:0072079	GO:0072079	nephron tubule formation	4682-05-01	18/18866	0.474075	0.714728	0.454579	SOX8/OSR1/CTNNB1/HES5/GDNF	5
GO:0090190	GO:0090190	positive regulation of branching involved in ureteric bud morphogenesis	4682-05-01	18/18866	0.474075	0.714728	0.454579	SOX8/WNT2B/VEGFA/LHX1/GDNF	5
GO:1900221	GO:1900221	regulation of amyloid-beta clearance	4682-05-01	18/18866	0.474075	0.714728	0.454579	LRP1/APOE/SRF/CLU/ROCK1	5
GO:1902165	GO:1902165	regulation of intrinsic apoptotic signaling pathway in response to DNA damage by p53 class mediator	4682-05-01	18/18866	0.474075	0.714728	0.454579	HNRNPK/BCL2/CD44/CD74/ZNF385A	5
GO:1905049	GO:1905049	negative regulation of metallopeptidase activity	4682-05-01	18/18866	0.474075	0.714728	0.454579	LRP1/RECK/PICALM/TIMP3/SORL1	5
GO:2000303	GO:2000303	regulation of ceramide biosynthetic process	4682-05-01	18/18866	0.474075	0.714728	0.454579	PRKCD/SMPD3/TNFRSF1A/SPHK1/SIRT3	5
GO:2000831	GO:2000831	regulation of steroid hormone secretion	4682-05-01	18/18866	0.474075	0.714728	0.454579	CRHR1/TAC1/CRY1/POMC/CRH	5
GO:0006067	GO:0006067	ethanol metabolic process	4682-06-01	22/18866	0.475205	0.714728	0.454579	SULT1C4/ACSS2/SULT1E1/ALDH1B1/ADH4/ALDH3B2	6
GO:0006925	GO:0006925	inflammatory cell apoptotic process	4682-06-01	22/18866	0.475205	0.714728	0.454579	ITPKB/MEF2C/SLC7A11/PIK3CB/PIK3CD/CTSL	6
GO:0009127	GO:0009127	purine nucleoside monophosphate biosynthetic process	4682-06-01	22/18866	0.475205	0.714728	0.454579	ADA/AMPD2/ADK/HPRT1/PAICS/ADSS2	6
GO:0032928	GO:0032928	regulation of superoxide anion generation	4682-06-01	22/18866	0.475205	0.714728	0.454579	PRKCD/GNAI2/EGFR/MAPT/SYK/ITGB2	6
GO:0039531	GO:0039531	regulation of viral-induced cytoplasmic pattern recognition receptor signaling pathway	4682-06-01	22/18866	0.475205	0.714728	0.454579	SEC14L1/TSPAN6/NLRX1/PUM1/USP15/PUM2	6
GO:0042438	GO:0042438	melanin biosynthetic process	4682-06-01	22/18866	0.475205	0.714728	0.454579	ZEB2/CITED1/TRPC1/SLC7A11/MYO5A/RAPGEF2	6
GO:0055093	GO:0055093	response to hyperoxia	4682-06-01	22/18866	0.475205	0.714728	0.454579	FOXO1/PDGFRB/DNMT3B/KCNA5/ATG7/PPARG	6
GO:0060972	GO:0060972	left/right pattern formation	4682-06-01	22/18866	0.475205	0.714728	0.454579	NOTCH2/NOTCH1/MEGF8/IFT172/DLL1/EPB41L5	6
GO:0071467	GO:0071467	cellular response to pH	4682-06-01	22/18866	0.475205	0.714728	0.454579	ASIC1/RAB11FIP5/GNA11/RAB11B/MCOLN1/SLC9A1	6
GO:0090189	GO:0090189	regulation of branching involved in ureteric bud morphogenesis	4682-06-01	22/18866	0.475205	0.714728	0.454579	SOX8/WNT2B/BMP4/VEGFA/LHX1/GDNF	6
GO:0140112	GO:0140112	extracellular vesicle biogenesis	4682-06-01	22/18866	0.475205	0.714728	0.454579	SMPD3/ARRDC1/SDC4/PRKN/ATP13A2/PDCD6IP	6
GO:1903019	GO:1903019	negative regulation of glycoprotein metabolic process	4682-06-01	22/18866	0.475205	0.714728	0.454579	ITM2C/ITM2B/APCS/ITM2A/JAK3/PTX3	6
GO:0032465	GO:0032465	regulation of cytokinesis	23/4682	90/18866	0.475821	0.714728	0.454579	PRKCE/PKP4/CIT/KIF13A/DRD3/SVIL/KLHL9/SSTR5/CALM2/RAB11FIP4/PLK3/PLK2/SH3GLB1/BIRC6/UVRAG/RAB11FIP3/BCL2L1/GIT1/DRD2/RHOA/FSD1/CDC14B/KIF3B	23
GO:0035902	GO:0035902	response to immobilization stress	4682-07-01	26/18866	0.47593	0.714728	0.454579	PTK2B/TH/PPP1R9B/CRH/PPARG/HNMT/FOS	7
GO:0071425	GO:0071425	hematopoietic stem cell proliferation	4682-07-01	26/18866	0.47593	0.714728	0.454579	PIM1/WNT2B/YJEFN3/KITLG/ETV6/KAT7/RUNX1	7
GO:0090023	GO:0090023	positive regulation of neutrophil chemotaxis	4682-07-01	26/18866	0.47593	0.714728	0.454579	MCU/CAMK1D/DYSF/CD74/NCKAP1L/RAC2/THBS4	7
GO:0038111	GO:0038111	interleukin-7-mediated signaling pathway	4682-08-01	30/18866	0.476404	0.714728	0.454579	IRS1/STAT5B/CRLF2/SMARCA4/SOCS1/JAK1/JAK3/IRS2	8
GO:1903205	GO:1903205	regulation of hydrogen peroxide-induced cell death	4682-08-01	30/18866	0.476404	0.714728	0.454579	PAWR/GPR37L1/STK26/MET/GPR37/PDE8A/NR4A3/PSAP	8
GO:0048199	GO:0048199	vesicle targeting, to, from or within Golgi	19/4682	74/18866	0.47646	0.714728	0.454579	GRIA1/CNIH3/CD59/F5/SEC31A/FOLR1/NSF/ANKRD28/CNIH2/TRAPPC9/COL7A1/PPP6R3/PDCD6/CSNK1D/PREB/TRAPPC10/SCFD1/SEC24A/TMED10	19
GO:0032374	GO:0032374	regulation of cholesterol transport	18/4682	70/18866	0.476599	0.714728	0.454579	CES1/LRP1/PTCH1/PLTP/LIPG/ABCA1/APOE/YJEFN3/OSBPL6/PCSK9/ABCA2/ZDHHC8/CETP/LDLRAP1/ABCB4/SHH/NFKBIA/ABCA12	18
GO:0006099	GO:0006099	tricarboxylic acid cycle	4682-09-01	34/18866	0.47671	0.714728	0.454579	NNT/IDH3G/ME3/OGDH/SUCLG2/IDH2/IDH1/DHTKD1/SUCLG1	9
GO:0006891	GO:0006891	intra-Golgi vesicle-mediated transport	4682-09-01	34/18866	0.47671	0.714728	0.454579	COG8/RAB6B/GOLGA3/NSF/COG5/RAB6A/TRAPPC10/COPZ2/COG2	9
GO:0018149	GO:0018149	peptide cross-linking	4682-09-01	34/18866	0.47671	0.714728	0.454579	BGN/EVPL/DCN/THBS1/DSP/SPOCK2/TGM5/KRT1/FN1	9
GO:0032212	GO:0032212	positive regulation of telomere maintenance via telomerase	4682-09-01	34/18866	0.47671	0.714728	0.454579	TNKS/PKIB/NEK7/CTNNB1/MAPK1/MAPK3/HMBOX1/MAP2K7/MAPKAPK5	9
GO:0035510	GO:0035510	DNA dealkylation	4682-09-01	34/18866	0.47671	0.714728	0.454579	TOX/TET3/USP9X/TET1/ASCC2/USP7/FTO/TET2/ASCC1	9
GO:0042311	GO:0042311	vasodilation	4682-09-01	34/18866	0.47671	0.714728	0.454579	PRKG1/KCNMA1/APOE/CPS1/NOS1/GUCY1A1/ADORA1/ATG5/ITGA1	9
GO:0048536	GO:0048536	spleen development	4682-09-01	34/18866	0.47671	0.714728	0.454579	PBX1/RC3H2/BCL2/ABL1/PKN1/JARID2/RBM15/ONECUT1/RC3H1	9
GO:0060236	GO:0060236	regulation of mitotic spindle organization	4682-09-01	34/18866	0.47671	0.714728	0.454579	PKD1/GPSM2/PARP3/DCTN1/GNAI1/HNRNPU/DYNC1H1/FSD1/CCSAP	9
GO:0070232	GO:0070232	regulation of T cell apoptotic process	4682-09-01	34/18866	0.47671	0.714728	0.454579	EFNA1/DOCK8/ADA/BMP4/TSC22D3/GPAM/ADAM8/JAK3/HIF1A	9
GO:0046365	GO:0046365	monosaccharide catabolic process	17/4682	66/18866	0.476726	0.714728	0.454579	LRP5/ENO2/PFKP/GALK1/FUT8/ALDOC/XYLB/FUT9/PGM2L1/ENO1/GAPDHS/FOXK1/GALT/GPI/PKM/HK1/ADPGK	17
GO:2001244	GO:2001244	positive regulation of intrinsic apoptotic signaling pathway	16/4682	62/18866	0.476837	0.714728	0.454579	NACC2/PLAGL2/BCLAF1/NCK2/BMF/BCL2/FBXW7/SLC9A3R1/SKIL/SIAH1/BCL2L1/NCK1/GSDME/PRKRA/BOK/SFPQ	16
GO:0014912	GO:0014912	negative regulation of smooth muscle cell migration	4682-10-01	38/18866	0.476899	0.714728	0.454579	LRP1/PRKG1/SLIT2/MEF2C/NDRG4/SEMA6D/PPARGC1A/BMPR1A/IGFBP5/ILK	10
GO:0046596	GO:0046596	regulation of viral entry into host cell	4682-10-01	38/18866	0.476899	0.714728	0.454579	GSN/HS3ST5/MID2/APCS/TRIM8/CD74/PTX3/TRIM25/TRIM62/P4HB	10
GO:0090224	GO:0090224	regulation of spindle organization	4682-10-01	38/18866	0.476899	0.714728	0.454579	PKD1/GPSM2/PARP3/DCTN1/GNAI1/HNRNPU/SENP6/DYNC1H1/FSD1/CCSAP	10
GO:1903432	GO:1903432	regulation of TORC1 signaling	4682-10-01	38/18866	0.476899	0.714728	0.454579	RNF152/SESN1/CASTOR1/CASTOR2/SIK3/RRAGD/DGKQ/CLEC16A/SESN3/PIP4P1	10
GO:0043489	GO:0043489	RNA stabilization	15/4682	58/18866	0.476931	0.714728	0.454579	ELAVL4/AXIN2/HNRNPC/HNRNPU/LARP1/FUS/GDNF/MAPKAPK2/TAF15/MAPK14/CIRBP/DHX36/HNRNPD/TARDBP/THRAP3	15
GO:0098760	GO:0098760	response to interleukin-7	4682-11-01	42/18866	0.477004	0.714728	0.454579	IRS1/STAT5B/CRLF2/SMARCA4/SOCS1/JAK1/RAD23B/JAK3/IRS2/CRKL/P4HB	11
GO:0098761	GO:0098761	cellular response to interleukin-7	4682-11-01	42/18866	0.477004	0.714728	0.454579	IRS1/STAT5B/CRLF2/SMARCA4/SOCS1/JAK1/RAD23B/JAK3/IRS2/CRKL/P4HB	11
GO:0001774	GO:0001774	microglial cell activation	13/4682	50/18866	0.477043	0.714728	0.454579	TAFA3/SNCA/JUN/CLU/APP/MAPT/SYT11/ITGB2/PTPRC/GRN/SPHK1/JAK2/TTBK1	13
GO:0002269	GO:0002269	leukocyte activation involved in inflammatory response	13/4682	50/18866	0.477043	0.714728	0.454579	TAFA3/SNCA/JUN/CLU/APP/MAPT/SYT11/ITGB2/PTPRC/GRN/SPHK1/JAK2/TTBK1	13
GO:0009066	GO:0009066	aspartate family amino acid metabolic process	13/4682	50/18866	0.477043	0.714728	0.454579	BHMT2/MSRA/MTR/PLOD2/AASS/ASRGL1/OGDH/MRI1/ASS1/SLC25A21/ADSS2/MTAP/HYKK	13
GO:0032760	GO:0032760	positive regulation of tumor necrosis factor production	13/4682	50/18866	0.477043	0.714728	0.454579	ARHGEF2/RASGRP1/ZBTB20/PIK3R1/CLU/HMGB1/ISL1/CARD9/PTPRC/PTPRJ/FCER1G/JAK2/NOD1	13
GO:0045540	GO:0045540	regulation of cholesterol biosynthetic process	13/4682	50/18866	0.477043	0.714728	0.454579	APOE/SREBF1/FASN/NFYC/POR/GPAM/SCAP/ELOVL6/ACACB/APOB/ACACA/KPNB1/SCD	13
GO:0106118	GO:0106118	regulation of sterol biosynthetic process	13/4682	50/18866	0.477043	0.714728	0.454579	APOE/SREBF1/FASN/NFYC/POR/GPAM/SCAP/ELOVL6/ACACB/APOB/ACACA/KPNB1/SCD	13
GO:0032309	GO:0032309	icosanoid secretion	4682-12-01	46/18866	0.477047	0.714728	0.454579	DRD3/DRD4/TNFSF11/NTSR1/SSTR4/MAP2K6/PLA2R1/SYK/OC90/DRD2/P2RX7/PLA2G4A	12
GO:0043161	GO:0043161	proteasome-mediated ubiquitin-dependent protein catabolic process	106/4682	424/18866	0.483877	0.72479	0.460978	PRICKLE1/RNF19B/AKT1/AGAP3/MTA1/RNF144A/NEDD4/TRIM3/ANKIB1/TRIM9/SMURF2/CBFA2T3/HECW2/SPSB4/FBXW7/MAP1A/ZNRF1/CLOCK/NEDD4L/STT3B/CLU/CTNNB1/KCTD17/UBE4B/GNA12/PLK3/SMAD7/OGT/RAD23A/RNF19A/FOXRED2/ARRB1/DAB2/MAPK9/UCHL1/PLK2/PELI1/NKD2/ECPAS/HECW1/SIAH1/BAG5/PIAS1/FBXL20/RYBP/FBXL17/DVL1/GSK3B/TBL1XR1/SIAH2/DNAJB2/SPOP/FBXL2/CSNK1A1/RNF34/TRIM2/FBXW11/CD2AP/USP7/RAD23B/JKAMP/HSP90AB1/UBR3/FBXO38/UBR2/SENP1/SMURF1/PRKN/CRBN/DCAF11/FHIT/ARNTL/ARMC8/RNF122/HUWE1/ARAF/TRIM25/TBX21/CEBPA/SHH/RBCK1/VCP/CSNK1D/FBXL19/UBR1/PCBP2/TRIM13/RNF217/WFS1/DMAC2/TRIB2/HSP90B1/CLEC16A/EDEM1/CDC27/UBE2B/FBXL16/CUL5/PSMD7/USP19/ITCH/TRIM71/DNAJB14/RNF103/USP5/CUL2	106
GO:0031396	GO:0031396	regulation of protein ubiquitination	53/4682	211/18866	0.486061	0.72789	0.46295	PRKCE/PRICKLE1/LIMK1/ADGRB1/SASH1/AVPR2/AKT1/MTA1/ANGPT1/IVNS1ABP/FYN/AXIN1/ABL1/SPSB4/FBXW7/CRY1/SMAD7/OGT/ARRB1/MYCBP2/PER2/ARRDC3/SOX4/MAPK9/DYSF/PELI1/BAG5/DDX3X/TRIP12/NDFIP2/RNF111/SIAH2/DNAJB2/UBR5/HSP90AB1/HSP90AA1/PRKN/TRIM44/HUWE1/WDR48/ATG5/PTTG1IP/PDCD6/FAM107A/SPHK1/RASD2/DCUN1D5/WFS1/NDFIP1/CDC14B/UBE3A/RASSF5/U2AF2	53
GO:0010324	GO:0010324	membrane invagination	36/4682	143/18866	0.492673	0.737617	0.469137	ADGRB1/ELMO1/XKR6/XKR7/DOCK1/GULP1/MEGF10/GSN/ABCA1/THBS1/ARHGAP12/FNBP1L/SNX33/FCHO2/SPIRE2/MFGE8/SNX9/SNX18/SYT11/APPL2/SPIRE1/SMURF1/ITGA2/MARCO/PPARG/ITGB2/RHOG/NCKAP1L/RAC2/SH3BP1/MYH9/BIN2/ANO6/FCER1G/RHOA/IGHM	36
GO:0044782	GO:0044782	cilium organization	99/4682	397/18866	0.497352	0.744447	0.47348	LAMA5/CDKL5/FHDC1/NOTCH1/INTU/MAP4/ASAP1/GSN/RILPL1/DNM2/CELSR2/RFX4/CCDC88A/ABLIM3/CELSR3/FNBP1L/AKAP9/EHD4/RFX2/EHD3/ARMC2/CLASP1/TBC1D32/SLC9A3R1/KIF19/KCTD17/LRRC49/KIFAP3/CROCC/TUB/ARHGAP35/CEP290/PTPDC1/TUBB/WDR35/CYLD/TTC30B/TTLL3/DYNC2LI1/BBS9/RPGR/CKAP5/DCTN1/TBC1D30/PAFAH1B1/YWHAG/IFT172/DYNC2I2/EVI5L/MARK4/NPHP4/CCDC151/FLNA/DYNC1H1/WDR11/ONECUT2/TTC17/TUBA1A/HSP90AA1/TTBK2/TNPO1/ACTR3/NEK1/KIF3C/TTC21B/VDAC3/DZIP1/ATG5/ONECUT1/RP1/VANGL2/ARL13A/NDE1/SSX2IP/RP1L1/CCDC28B/TTC39C/RTTN/CSNK1D/PRKACA/DYNC2I1/CEP89/TRAF3IP1/HAP1/ATG3/TOGARAM1/TTC26/KIAA0586/PCNT/IFT43/UBE2B/CDC14B/ATAT1/TUBB4B/RFX3/SCLT1/IFT80/KIF3B/YWHAE	99
GO:0002495	GO:0002495	antigen processing and presentation of peptide antigen via MHC class II	26/4682	103/18866	0.497999	0.74524	0.473985	OSBPL1A/KIF5A/AP1S2/SPTBN2/DNM2/SH3GL2/SEC31A/KLC1/KIF2A/KIFAP3/KIF26A/DCTN1/DYNC1I1/DYNC1H1/AP1B1/KIF3C/CD74/IFI30/FCER1G/KLC2/CANX/CAPZA2/KIF3B/CTSL/SEC24A/CLTA	26
GO:0060271	GO:0060271	cilium assembly	94/4682	377/18866	0.499032	0.74661	0.474856	LAMA5/CDKL5/FHDC1/NOTCH1/INTU/MAP4/ASAP1/GSN/RILPL1/DNM2/CELSR2/RFX4/CCDC88A/ABLIM3/CELSR3/FNBP1L/AKAP9/EHD4/RFX2/EHD3/ARMC2/CLASP1/TBC1D32/KCTD17/LRRC49/KIFAP3/CROCC/ARHGAP35/CEP290/PTPDC1/TUBB/WDR35/CYLD/TTC30B/TTLL3/DYNC2LI1/BBS9/RPGR/CKAP5/DCTN1/TBC1D30/PAFAH1B1/YWHAG/IFT172/DYNC2I2/EVI5L/MARK4/NPHP4/CCDC151/FLNA/DYNC1H1/WDR11/ONECUT2/TUBA1A/HSP90AA1/TTBK2/TNPO1/ACTR3/NEK1/KIF3C/TTC21B/VDAC3/DZIP1/ATG5/ONECUT1/RP1/VANGL2/ARL13A/NDE1/SSX2IP/RP1L1/CCDC28B/TTC39C/CSNK1D/PRKACA/DYNC2I1/CEP89/TRAF3IP1/HAP1/ATG3/TOGARAM1/TTC26/KIAA0586/PCNT/IFT43/UBE2B/CDC14B/ATAT1/TUBB4B/RFX3/SCLT1/IFT80/KIF3B/YWHAE	94
GO:2001057	GO:2001057	reactive nitrogen species metabolic process	22/4682	87/18866	0.500701	0.748904	0.476316	PTK2B/NOS1AP/ATP2B4/DNM2/AKT1/CPS1/RORA/NOS1/ROCK2/DDAH1/POR/CLU/INSR/SLC7A2/WDR35/HSP90AB1/HSP90AA1/ITGB2/PTX3/SMAD3/ASS1/JAK2	22
GO:0051169	GO:0051169	nuclear transport	89/4682	357/18866	0.500801	0.748904	0.476316	PRICKLE1/PRKCD/CABP1/SIX3/PPP3CA/JUP/AKAP13/ZIC1/GLI3/TCF7L2/CBLB/CAMK1/AKT1/BMP4/PKD1/KHDRBS1/NEDD4/ANGPT1/LZTS2/AHCYL1/CITED1/ATXN1/SFN/IPO13/PSIP1/PPP1R12A/PIK3R1/SRSF11/PIK3R2/UPF3A/TSC2/LMNA/MAPK1/CPSF6/PKIG/AGFG1/CALR/GSK3B/SRRM1/BACH2/NUP93/APPL2/SYK/SRSF3/FLNA/SRSF4/RSRC1/UBR5/RANBP3/HSPA9/HSP90AB1/YTHDC1/TNPO1/SMG1/SMURF1/IPO11/PABPN1/ARNTL/STRADA/ZC3H11A/SRSF5/NEUROD1/TXNIP/PTTG1IP/FIP1L1/SHH/FAM53B/SMAD3/GAS6/JAK2/KPNA3/PRKACA/MAPK14/NFKBIA/SRSF7/HMGA1/IPO7/UPF2/SMG7/XPO6/SUPT6H/TARDBP/KPNB1/UPF1/NXF1/YWHAE/U2AF2/NF1/PPP1CC	89
GO:0000422	GO:0000422	autophagy of mitochondrion	20/4682	79/18866	0.502244	0.750246	0.477169	MARK2/SREBF1/FBXW7/TSC2/PPARGC1A/CSNK2A2/SMURF1/PRKN/VPS13C/RB1CC1/ATG7/HUWE1/ATG5/HIF1A/ATP13A2/AMBRA1/ATG3/CLEC16A/SLC25A46/VPS13D	20
GO:0006809	GO:0006809	nitric oxide biosynthetic process	20/4682	79/18866	0.502244	0.750246	0.477169	PTK2B/NOS1AP/ATP2B4/DNM2/AKT1/RORA/NOS1/ROCK2/DDAH1/CLU/INSR/SLC7A2/WDR35/HSP90AB1/HSP90AA1/ITGB2/PTX3/SMAD3/ASS1/JAK2	20
GO:0061726	GO:0061726	mitochondrion disassembly	20/4682	79/18866	0.502244	0.750246	0.477169	MARK2/SREBF1/FBXW7/TSC2/PPARGC1A/CSNK2A2/SMURF1/PRKN/VPS13C/RB1CC1/ATG7/HUWE1/ATG5/HIF1A/ATP13A2/AMBRA1/ATG3/CLEC16A/SLC25A46/VPS13D	20
GO:0071260	GO:0071260	cellular response to mechanical stimulus	20/4682	79/18866	0.502244	0.750246	0.477169	MAG/MAPK8/PDE2A/HDAC4/AKT1/ATP1A1/PIEZO2/DAG1/SLC38A2/EGFR/PIEZO1/MAPK3/MAP2K4/ITGA2/TLR5/TNFRSF1A/GJA1/SLC2A1/SLC9A1/HABP4	20
GO:0019058	GO:0019058	viral life cycle	85/4682	341/18866	0.502288	0.750246	0.477169	NCAM1/XPR1/HTR2A/NFIA/AXL/ITGB5/NOTCH1/CD81/USP6NL/GSN/APOE/SRPK2/EFNB3/VPS37D/EFNB2/FURIN/NEDD4/SLC10A1/HS3ST5/SRPK1/MID2/ADARB1/DDX5/EPS15/ROCK2/BCL2/NECTIN1/DAG1/ITGA5/EGFR/CTBP1/NEDD4L/APCS/SLC20A2/PI4KA/RAD23A/PC/NUCKS1/INPP5K/DDX3X/ILF3/ATG16L2/NUP93/FBXL2/UVRAG/TRIM8/ITGAV/TOP2B/TNIP1/VPS37B/ZC3HAV1/MPHOSPH8/HSP90AB1/LARP1/PRKN/TNFRSF14/ATG5/ITGA2/CD74/PTX3/IFIT5/PROX1/TRIM25/ITGB1/VCP/GAS6/TRIM62/KPNA3/NPC1/PCBP2/TRIM13/STAU1/P4HB/ATG16L1/PPIA/KPNB1/PDCD6IP/HSPA8/IDE/CTSL/EIF2AK4/VAPB/ITCH/PPIB/YTHDC2	85
GO:0016052	GO:0016052	carbohydrate catabolic process	50/4682	200/18866	0.503401	0.751732	0.478114	HTR2A/SLC4A4/PPARA/HDAC4/LRP5/ENO2/PPP1CB/PFKP/GALK1/CBFA2T3/GPD2/ZBTB20/PPP1CA/FUT8/ALDOC/INSR/PHKB/OGT/GK/XYLB/PFKFB1/PPARGC1A/FUT9/PHKA2/APP/NCOR1/PRKAG2/PHKA1/NUP93/AGL/PGM2L1/OGDH/EP300/RB1CC1/PFKFB4/PHKG1/ENO1/P2RX7/GAPDHS/HIF1A/FOXK1/ZBTB7A/GALT/DHTKD1/IDNK/GPI/PKM/PYGM/HK1/ADPGK	50
GO:0002292	GO:0002292	T cell differentiation involved in immune response	18/4682	71/18866	0.503956	0.752383	0.478528	EOMES/LEF1/RORA/RC3H2/RORC/FOXP1/HMGB1/SMAD7/STAT6/PRKCZ/ZFPM1/JAK3/TBX21/CLEC4E/FCER1G/ZBTB7B/RELB/RC3H1	18
GO:0007040	GO:0007040	lysosome organization	17/4682	67/18866	0.504888	0.753245	0.479076	SYT7/ABCA1/LAPTM4B/ARSB/CLVS2/LYST/FAM160A2/HOOK1/RAB14/CLVS1/TFEB/GRN/P2RX7/CLN3/ATP6AP2/VPS35/GNPTAB	17
GO:0080171	GO:0080171	lytic vacuole organization	17/4682	67/18866	0.504888	0.753245	0.479076	SYT7/ABCA1/LAPTM4B/ARSB/CLVS2/LYST/FAM160A2/HOOK1/RAB14/CLVS1/TFEB/GRN/P2RX7/CLN3/ATP6AP2/VPS35/GNPTAB	17
GO:1905710	GO:1905710	positive regulation of membrane permeability	17/4682	67/18866	0.504888	0.753245	0.479076	MAPK8/PPP1R13B/TP53BP2/BMF/BCL2/SFN/HEBP2/YWHAG/GSK3B/HIP1R/PPP3CC/YWHAB/TP73/BOK/SLC9A1/MPV17L/YWHAE	17
GO:0002287	GO:0002287	alpha-beta T cell activation involved in immune response	16/4682	63/18866	0.505882	0.754197	0.479682	EOMES/LEF1/RORA/RC3H2/RORC/FOXP1/HMGB1/SMAD7/STAT6/PRKCZ/ZFPM1/JAK3/TBX21/ZBTB7B/RELB/RC3H1	16
GO:0002293	GO:0002293	alpha-beta T cell differentiation involved in immune response	16/4682	63/18866	0.505882	0.754197	0.479682	EOMES/LEF1/RORA/RC3H2/RORC/FOXP1/HMGB1/SMAD7/STAT6/PRKCZ/ZFPM1/JAK3/TBX21/ZBTB7B/RELB/RC3H1	16
GO:2000514	GO:2000514	regulation of CD4-positive, alpha-beta T cell activation	16/4682	63/18866	0.505882	0.754197	0.479682	CD81/TGFBR2/SH3RF1/RC3H2/VSIR/HMGB1/SMAD7/PRKCZ/SOCS1/NCKAP1L/JAK3/TBX21/CBFB/RUNX1/ZBTB7B/RC3H1	16
GO:0031663	GO:0031663	lipopolysaccharide-mediated signaling pathway	15/4682	59/18866	0.506947	0.755606	0.480578	PRKCE/PRKCA/SASH1/AKT1/MAPK1/MAPK3/CARD8/MTDH/CACTIN/HCK/CD180/CD6/LYN/MAPK14/NFKBIA	15
GO:0046165	GO:0046165	alcohol biosynthetic process	41/4682	164/18866	0.508493	0.757734	0.481931	PTK2B/CLCN2/CES1/ITPKB/CFTR/APOE/CYP27A1/SNCA/ADCYAP1R1/SREBF1/NTSR1/VDR/CACNA1H/FASN/NFYC/ABCA2/POR/GPAM/PPIP5K1/SCAP/IP6K1/ACLY/ELOVL6/IDI2/ACACB/PTH1R/PLEK/APOB/IP6K2/SPHK1/SPTLC2/DHFR/PLCG2/LBR/ACACA/DGKQ/QDPR/ITPKC/IPPK/KPNB1/SCD	41
GO:0032206	GO:0032206	positive regulation of telomere maintenance	13/4682	51/18866	0.509335	0.75881	0.482616	TNKS/PKIB/NEK7/CTNNB1/MAPK1/MAPK3/HMBOX1/MAP2K7/ATRX/DHX36/HNRNPD/RAD50/MAPKAPK5	13
GO:0006378	GO:0006378	mRNA polyadenylation	4682-12-01	47/18866	0.510691	0.760296	0.483561	AHCYL1/CPEB3/CPEB1/CPSF6/APP/SCAF8/ZC3H3/PAPOLG/FIP1L1/HSF1/PCF11/SNRPA	12
GO:1904738	GO:1904738	vascular associated smooth muscle cell migration	4682-12-01	47/18866	0.510691	0.760296	0.483561	LRP1/PRKG1/MEF2C/IQGAP1/DOCK4/PAK1/PDGFB/NR4A3/SSH1/DOCK7/DOCK5/IGFBP5	12
GO:1904752	GO:1904752	regulation of vascular associated smooth muscle cell migration	4682-12-01	47/18866	0.510691	0.760296	0.483561	LRP1/PRKG1/MEF2C/IQGAP1/DOCK4/PAK1/PDGFB/NR4A3/SSH1/DOCK7/DOCK5/IGFBP5	12
GO:0002823	GO:0002823	negative regulation of adaptive immune response based on somatic recombination of immune receptors built from immunoglobulin superfamily domains	4682-11-01	43/18866	0.512186	0.762164	0.484749	RC3H2/SMAD7/PARP3/PTPN6/PTPRC/JAK3/TBX21/ZBTB7B/DUSP22/RC3H1/NDFIP1	11
GO:0003009	GO:0003009	skeletal muscle contraction	4682-11-01	43/18866	0.512186	0.762164	0.484749	HOMER1/SLC8A3/DMD/STAC2/ATP2A1/MYH14/ATP2A2/ATP8A2/CHUK/STAC/EEF2	11
GO:0010453	GO:0010453	regulation of cell fate commitment	4682-10-01	39/18866	0.513851	0.764284	0.486097	FGFR1/HES1/BMP4/LMO4/GLIS1/RBPJ/BMPR1A/WNT3A/TBX21/AR	10
GO:1902229	GO:1902229	regulation of intrinsic apoptotic signaling pathway in response to DNA damage	4682-10-01	39/18866	0.513851	0.764284	0.486097	NACC2/HNRNPK/BCL2/CD44/CLU/SKIL/USP47/BCL2L1/CD74/ZNF385A	10
GO:0006691	GO:0006691	leukotriene metabolic process	4682-09-01	35/18866	0.51573	0.76672	0.487647	GGT5/CYP4F3/CPA1/GGT7/SYK/ALOX12/PLA2G4A/MAPKAPK2/ABCC1	9
GO:0046471	GO:0046471	phosphatidylglycerol metabolic process	4682-09-01	35/18866	0.51573	0.76672	0.487647	GPAM/LPGAT1/PTPMT1/MECP2/SLC27A1/PLA2G4A/LCLAT1/LPCAT1/CDS2	9
GO:0034368	GO:0034368	protein-lipid complex remodeling	4682-08-01	31/18866	0.517884	0.769203	0.489226	LIPC/PLTP/LIPG/APOE/LPL/ABCA5/CETP/APOB	8
GO:0034369	GO:0034369	plasma lipoprotein particle remodeling	4682-08-01	31/18866	0.517884	0.769203	0.489226	LIPC/PLTP/LIPG/APOE/LPL/ABCA5/CETP/APOB	8
GO:0039528	GO:0039528	cytoplasmic pattern recognition receptor signaling pathway in response to virus	4682-08-01	31/18866	0.517884	0.769203	0.489226	SEC14L1/TSPAN6/NLRX1/PUM1/CLPB/IFIH1/USP15/PUM2	8
GO:0045948	GO:0045948	positive regulation of translational initiation	4682-08-01	31/18866	0.517884	0.769203	0.489226	KHDRBS1/RXRA/DDX3X/YTHDF1/LARP1/NCK1/HABP4/EIF2AK4	8
GO:0006706	GO:0006706	steroid catabolic process	4682-07-01	27/18866	0.520405	0.771506	0.49069	CYP19A1/APOE/CYP27A1/SRD5A1/SULT1E1/SCARF1/SNX17	7
GO:0032438	GO:0032438	melanosome organization	4682-07-01	27/18866	0.520405	0.771506	0.49069	ZEB2/KIF13A/SHROOM2/RAB38/LYST/RAB32/AP3D1	7
GO:0042481	GO:0042481	regulation of odontogenesis	4682-07-01	27/18866	0.520405	0.771506	0.49069	TFAP2A/RSPO2/BMP4/NGFR/APCDD1/BCOR/SHH	7
GO:0045603	GO:0045603	positive regulation of endothelial cell differentiation	4682-07-01	27/18866	0.520405	0.771506	0.49069	NOTCH1/BMP4/S1PR2/CTNNB1/BTG1/ADD1/VEZF1	7
GO:0048143	GO:0048143	astrocyte activation	4682-07-01	27/18866	0.520405	0.771506	0.49069	LRP1/EGFR/APP/MAPT/GRN/CNTF/TTBK1	7
GO:0072539	GO:0072539	T-helper 17 cell differentiation	4682-07-01	27/18866	0.520405	0.771506	0.49069	RORA/RC3H2/RORC/SMAD7/TBX21/ZBTB7B/RC3H1	7
GO:1902175	GO:1902175	regulation of oxidative stress-induced intrinsic apoptotic signaling pathway	4682-07-01	27/18866	0.520405	0.771506	0.49069	AKT1/FBXW7/BAG5/PRKN/HIF1A/P4HB/SFPQ	7
GO:2000353	GO:2000353	positive regulation of endothelial cell apoptotic process	4682-07-01	27/18866	0.520405	0.771506	0.49069	COL18A1/ITGA4/THBS1/PDCD4/PLCG1/RGCC/ANO6	7
GO:0000045	GO:0000045	autophagosome assembly	24/4682	96/18866	0.522754	0.774552	0.492628	VMP1/RAB19/PACS2/PIP4K2A/ULK1/SH3GLB1/TBC1D14/ATG16L2/MTMR3/FEZ1/SMURF1/RB1CC1/PIP4K2B/ATG7/ATG5/FEZ2/TP53INP2/AMBRA1/ATG3/NPRL3/ATG16L1/PIP4K2C/SCFD1/RAB3GAP2	24
GO:0009310	GO:0009310	amine catabolic process	4682-06-01	23/18866	0.523435	0.774552	0.492628	ATP2B4/SMOX/KMO/SLC44A1/HNMT/SARDH	6
GO:0045723	GO:0045723	positive regulation of fatty acid biosynthetic process	4682-06-01	23/18866	0.523435	0.774552	0.492628	SLC45A3/MID1IP1/ABCD1/LPGAT1/CD74/ABCD2	6
GO:0051151	GO:0051151	negative regulation of smooth muscle cell differentiation	4682-06-01	23/18866	0.523435	0.774552	0.492628	PDGFB/NFATC3/NFATC1/PDCD4/MECP2/SHH	6
GO:0060547	GO:0060547	negative regulation of necrotic cell death	4682-06-01	23/18866	0.523435	0.774552	0.492628	ARHGEF2/PELI1/UCN/RBCK1/BOK/CFLAR	6
GO:1901032	GO:1901032	negative regulation of response to reactive oxygen species	4682-06-01	23/18866	0.523435	0.774552	0.492628	GPR37L1/MET/GPR37/PDE8A/NR4A3/PSAP	6
GO:1902254	GO:1902254	negative regulation of intrinsic apoptotic signaling pathway by p53 class mediator	4682-06-01	23/18866	0.523435	0.774552	0.492628	BCL2/CD44/PRKN/CD74/PTTG1IP/ZNF385A	6
GO:1903206	GO:1903206	negative regulation of hydrogen peroxide-induced cell death	4682-06-01	23/18866	0.523435	0.774552	0.492628	GPR37L1/MET/GPR37/PDE8A/NR4A3/PSAP	6
GO:0006633	GO:0006633	fatty acid biosynthetic process	43/4682	173/18866	0.524753	0.776322	0.493754	SLC45A3/LIPC/MGLL/QKI/ACSBG1/MID1IP1/LIPG/FADS2/PDK4/EDN2/PLP1/LPL/TECR/FASN/ACOT7/MYO5A/ABCD3/HSD17B12/SCAP/PRKAG2/ABCD1/ADIPOR2/LPGAT1/PTGS1/ACLY/ABHD2/ELOVL6/ACACB/ACSS2/CD74/PECR/FA2H/ALOX12/FADS6/PLA2G4A/ACACA/ABCD2/HACD1/ACSBG2/PRKAB1/SCD/PTGES2/ACSL3	43
GO:0007625	GO:0007625	grooming behavior	4682-05-01	19/18866	0.527208	0.777061	0.494224	NRXN1/SLITRK5/DLG4/HPRT1/DRD2	5
GO:0032674	GO:0032674	regulation of interleukin-5 production	4682-05-01	19/18866	0.527208	0.777061	0.494224	LEF1/PDE4D/TNFRSF21/CRLF2/PRKCZ	5
GO:0033189	GO:0033189	response to vitamin A	4682-05-01	19/18866	0.527208	0.777061	0.494224	DNMT3B/DNMT3A/MAP1B/PPARG/ALDH1A2	5
GO:0035728	GO:0035728	response to hepatocyte growth factor	4682-05-01	19/18866	0.527208	0.777061	0.494224	GAB1/NRP1/ADAMTS12/BCAR1/APPL2	5
GO:0039535	GO:0039535	regulation of RIG-I signaling pathway	4682-05-01	19/18866	0.527208	0.777061	0.494224	SEC14L1/NLRX1/PUM1/USP15/PUM2	5
GO:0042693	GO:0042693	muscle cell fate commitment	4682-05-01	19/18866	0.527208	0.777061	0.494224	MEF2C/ACVR1/RBPJ/WNT3A/WNT8A	5
GO:0043373	GO:0043373	CD4-positive, alpha-beta T cell lineage commitment	4682-05-01	19/18866	0.527208	0.777061	0.494224	TOX/STAT6/ZFPM1/TBX21/CTSL	5
GO:0045063	GO:0045063	T-helper 1 cell differentiation	4682-05-01	19/18866	0.527208	0.777061	0.494224	LEF1/HMGB1/STAT6/JAK3/RELB	5
GO:0045683	GO:0045683	negative regulation of epidermis development	4682-05-01	19/18866	0.527208	0.777061	0.494224	NOTCH1/HES1/NGFR/DLL1/HES5	5
GO:0051546	GO:0051546	keratinocyte migration	4682-05-01	19/18866	0.527208	0.777061	0.494224	IQSEC1/MAP4K4/EPPK1/EPB41L4B/MAPRE2	5
GO:0150079	GO:0150079	negative regulation of neuroinflammatory response	4682-05-01	19/18866	0.527208	0.777061	0.494224	TAFA3/SYT11/CD200/PTPRC/GRN	5
GO:1900424	GO:1900424	regulation of defense response to bacterium	4682-05-01	19/18866	0.527208	0.777061	0.494224	UNC13B/FOXP1/SYT11/MAPKBP1/GRN	5
GO:1900747	GO:1900747	negative regulation of vascular endothelial growth factor signaling pathway	4682-05-01	19/18866	0.527208	0.777061	0.494224	DCN/ADGRA2/SEMA6A/CADM4/DAB2IP	5
GO:1904683	GO:1904683	regulation of metalloendopeptidase activity	4682-05-01	19/18866	0.527208	0.777061	0.494224	RECK/MBP/PICALM/TIMP3/SORL1	5
GO:1990182	GO:1990182	exosomal secretion	4682-05-01	19/18866	0.527208	0.777061	0.494224	SMPD3/SDC4/PRKN/ATP13A2/PDCD6IP	5
GO:2000319	GO:2000319	regulation of T-helper 17 cell differentiation	4682-05-01	19/18866	0.527208	0.777061	0.494224	RC3H2/SMAD7/TBX21/ZBTB7B/RC3H1	5
GO:0006110	GO:0006110	regulation of glycolytic process	20/4682	80/18866	0.527916	0.777743	0.494658	HTR2A/SLC4A4/PPARA/HDAC4/CBFA2T3/ZBTB20/INSR/OGT/PFKFB1/PPARGC1A/APP/NCOR1/PRKAG2/NUP93/EP300/PFKFB4/P2RX7/GAPDHS/HIF1A/ZBTB7A	20
GO:0032204	GO:0032204	regulation of telomere maintenance	20/4682	80/18866	0.527916	0.777743	0.494658	SRC/TNKS/PKIB/NEK7/CTNNB1/MAPK1/HNRNPC/MAPK3/HMBOX1/HNRNPU/MAP2K7/USP7/SMG1/ATRX/DHX36/HNRNPD/RAD50/MAPKAPK5/UPF1/TINF2	20
GO:0008037	GO:0008037	cell recognition	56/4682	226/18866	0.531176	0.779291	0.495642	CNTN4/CNTN6/CADM1/CNTNAP2/NCR3/ROBO3/CD9/NCAM2/ROBO1/CNR1/ADGRB1/EPHA4/DSCAM/ROBO2/NRP1/EPHA3/DOCK8/CD81/MEGF10/COLEC12/EPHB3/NTM/EFNB3/NRCAM/NCK2/DLG1/FEZF2/BDNF/NPTN/DSCAML1/FOXG1/SEMA5A/CELSR3/CNTN2/MFGE8/FOLR1/VSTM2L/CDK5R1/CNTNAP3/TNFRSF21/TUB/ARHGAP35/GAP43/B4GALT1/MEGF8/APP/CD226/DOCK2/CD6/OVGP1/PRF1/CRTAC1/RTN4/CLGN/IGHM/UBAP2L	56
GO:1903322	GO:1903322	positive regulation of protein modification by small protein conjugation or removal	35/4682	141/18866	0.531933	0.779291	0.495642	PRICKLE1/HDAC4/AVPR2/MTA1/ANGPT1/AXIN1/SPSB4/FBXW7/CRY1/SMAD7/ARRB1/MYCBP2/ARRDC3/MAPK9/PELI1/PIAS1/DDX3X/NDFIP2/RNF111/TNIP1/PRKN/HUWE1/WDR48/PTTG1IP/PDCD6/FAM107A/SPHK1/VCP/RASD2/DCUN1D5/WFS1/NDFIP1/CDC14B/UBE3A/RASSF5	35
GO:0001829	GO:0001829	trophectodermal cell differentiation	4682-04-01	15/18866	0.532154	0.779291	0.495642	EOMES/ADA/SRF/SP3	4
GO:0001845	GO:0001845	phagolysosome assembly	4682-04-01	15/18866	0.532154	0.779291	0.495642	SYT7/RAB14/P2RX7/CLN3	4
GO:0002467	GO:0002467	germinal center formation	4682-04-01	15/18866	0.532154	0.779291	0.495642	ADA/MEF2C/PKN1/RC3H1	4
GO:0015936	GO:0015936	coenzyme A metabolic process	4682-04-01	15/18866	0.532154	0.779291	0.495642	ACOT7/CROT/ACLY/ACAT1	4
GO:0020027	GO:0020027	hemoglobin metabolic process	4682-04-01	15/18866	0.532154	0.779291	0.495642	ADD1/LDB1/HIF1A/INHBA	4
GO:0030852	GO:0030852	regulation of granulocyte differentiation	4682-04-01	15/18866	0.532154	0.779291	0.495642	ZBTB46/LEF1/INPP5D/RUNX1	4
GO:0031054	GO:0031054	pre-miRNA processing	4682-04-01	15/18866	0.532154	0.779291	0.495642	AGO3/DROSHA/DICER1/PRKRA	4
GO:0032105	GO:0032105	negative regulation of response to extracellular stimulus	4682-04-01	15/18866	0.532154	0.779291	0.495642	CCK/PPARA/UCN/CARTPT	4
GO:0032108	GO:0032108	negative regulation of response to nutrient levels	4682-04-01	15/18866	0.532154	0.779291	0.495642	CCK/PPARA/UCN/CARTPT	4
GO:0033540	GO:0033540	fatty acid beta-oxidation using acyl-CoA oxidase	4682-04-01	15/18866	0.532154	0.779291	0.495642	CROT/AMACR/ABCD1/ACOX1	4
GO:0035745	GO:0035745	T-helper 2 cell cytokine production	4682-04-01	15/18866	0.532154	0.779291	0.495642	CD81/PRKCZ/IL31RA/TBX21	4
GO:0043518	GO:0043518	negative regulation of DNA damage response, signal transduction by p53 class mediator	4682-04-01	15/18866	0.532154	0.779291	0.495642	CD44/DYRK1A/CD74/PTTG1IP	4
GO:0044406	GO:0044406	adhesion of symbiont to host	4682-04-01	15/18866	0.532154	0.779291	0.495642	CD81/NECTIN1/HSP90AB1/GAS6	4
GO:0046184	GO:0046184	aldehyde biosynthetic process	4682-04-01	15/18866	0.532154	0.779291	0.495642	CLCN2/CACNA1H/PDXK/TKT	4
GO:0048308	GO:0048308	organelle inheritance	4682-04-01	15/18866	0.532154	0.779291	0.495642	MAP2K1/PLK3/MAPK1/MAPK3	4
GO:0048313	GO:0048313	Golgi inheritance	4682-04-01	15/18866	0.532154	0.779291	0.495642	MAP2K1/PLK3/MAPK1/MAPK3	4
GO:0048368	GO:0048368	lateral mesoderm development	4682-04-01	15/18866	0.532154	0.779291	0.495642	FGFR1/BMPR1A/YAP1/SHH	4
GO:0070365	GO:0070365	hepatocyte differentiation	4682-04-01	15/18866	0.532154	0.779291	0.495642	CPS1/ITGA2/PROX1/FRZB	4
GO:1902187	GO:1902187	negative regulation of viral release from host cell	4682-04-01	15/18866	0.532154	0.779291	0.495642	MID2/TRIM8/TRIM25/TRIM13	4
GO:1903543	GO:1903543	positive regulation of exosomal secretion	4682-04-01	15/18866	0.532154	0.779291	0.495642	SMPD3/SDC4/ATP13A2/PDCD6IP	4
GO:1904923	GO:1904923	regulation of autophagy of mitochondrion in response to mitochondrial depolarization	4682-04-01	15/18866	0.532154	0.779291	0.495642	SMURF1/PRKN/VPS13C/HUWE1	4
GO:2000402	GO:2000402	negative regulation of lymphocyte migration	4682-04-01	15/18866	0.532154	0.779291	0.495642	AKT1/LRCH1/WASL/CD200	4
GO:2001171	GO:2001171	positive regulation of ATP biosynthetic process	4682-04-01	15/18866	0.532154	0.779291	0.495642	PPARGC1A/PID1/VCP/ENO1	4
GO:2001256	GO:2001256	regulation of store-operated calcium entry	4682-04-01	15/18866	0.532154	0.779291	0.495642	HOMER1/HOMER3/HOMER2/STIM1	4
GO:0045428	GO:0045428	regulation of nitric oxide biosynthetic process	17/4682	68/18866	0.532706	0.77974	0.495927	PTK2B/NOS1AP/ATP2B4/DNM2/AKT1/ROCK2/DDAH1/CLU/INSR/WDR35/HSP90AB1/HSP90AA1/ITGB2/PTX3/SMAD3/ASS1/JAK2	17
GO:0072577	GO:0072577	endothelial cell apoptotic process	17/4682	68/18866	0.532706	0.77974	0.495927	COL18A1/ITGA4/ANGPTL4/MAP3K5/THBS1/SCG2/SEMA5A/ANGPT1/ABL1/PDCD4/PLCG1/BMPR2/RGCC/ANO6/GAS6/DAB2IP/HIPK1	17
GO:0010823	GO:0010823	negative regulation of mitochondrion organization	15/4682	60/18866	0.536535	0.78125	0.496888	AKT1/VAT1/CLU/TSC2/LMNA/PPARGC1A/MAPT/FNIP1/BCL2L1/PRKN/HUWE1/BOK/ADCK1/MPV17L/CLEC16A	15
GO:0042093	GO:0042093	T-helper cell differentiation	15/4682	60/18866	0.536535	0.78125	0.496888	LEF1/RORA/RC3H2/RORC/FOXP1/HMGB1/SMAD7/STAT6/PRKCZ/ZFPM1/JAK3/TBX21/ZBTB7B/RELB/RC3H1	15
GO:0044273	GO:0044273	sulfur compound catabolic process	14/4682	56/18866	0.538704	0.78125	0.496888	BCAN/GGT5/BGN/CSPG4/ACAN/DCN/NCAN/CSPG5/GGT7/ACOT7/ARSB/ABCD1/ACAT1/PCYOX1L	14
GO:1905515	GO:1905515	non-motile cilium assembly	14/4682	56/18866	0.538704	0.78125	0.496888	INTU/MAP4/DNM2/TBC1D32/DCTN1/IFT172/RP1/VANGL2/ARL13A/CSNK1D/CEP89/HAP1/TOGARAM1/IFT80	14
GO:0072676	GO:0072676	lymphocyte migration	29/4682	117/18866	0.53876	0.78125	0.496888	PTK2B/JAM2/DOCK8/AKT1/ITGA4/SLC12A2/CD99/SPNS2/LRCH1/ADAM8/APP/ADAM10/WASL/STK39/TNFRSF14/S1PR1/CD200/ITGAL/MYO1G/STK10/TBX21/PIK3CG/CCL20/CYP7B1/GAS6/PIK3CD/RHOA/CRKL/OXSR1	29
GO:0001731	GO:0001731	formation of translation preinitiation complex	4682-03-01	11/18866	0.539161	0.78125	0.496888	EIF4B/EIF5/EIF4H	3
GO:0002604	GO:0002604	regulation of dendritic cell antigen processing and presentation	4682-03-01	11/18866	0.539161	0.78125	0.496888	THBS1/CD74/NOD1	3
GO:0005984	GO:0005984	disaccharide metabolic process	4682-03-01	11/18866	0.539161	0.78125	0.496888	B4GALT1/BRAF/SLC2A1	3
GO:0006558	GO:0006558	L-phenylalanine metabolic process	4682-03-01	11/18866	0.539161	0.78125	0.496888	FAH/ASRGL1/QDPR	3
GO:0006559	GO:0006559	L-phenylalanine catabolic process	4682-03-01	11/18866	0.539161	0.78125	0.496888	FAH/ASRGL1/QDPR	3
GO:0007028	GO:0007028	cytoplasm organization	4682-03-01	11/18866	0.539161	0.78125	0.496888	ETV6/ZMIZ1/TDRD5	3
GO:0019852	GO:0019852	L-ascorbic acid metabolic process	4682-03-01	11/18866	0.539161	0.78125	0.496888	SLC23A2/SLC2A3/SLC2A1	3
GO:0030422	GO:0030422	production of siRNA involved in RNA interference	4682-03-01	11/18866	0.539161	0.78125	0.496888	DROSHA/DICER1/PRKRA	3
GO:0032306	GO:0032306	regulation of prostaglandin secretion	4682-03-01	11/18866	0.539161	0.78125	0.496888	TNFSF11/MAP2K6/P2RX7	3
GO:0032754	GO:0032754	positive regulation of interleukin-5 production	4682-03-01	11/18866	0.539161	0.78125	0.496888	PDE4D/CRLF2/PRKCZ	3
GO:0033148	GO:0033148	positive regulation of intracellular estrogen receptor signaling pathway	4682-03-01	11/18866	0.539161	0.78125	0.496888	PAK1/YAP1/AR	3
GO:0035246	GO:0035246	peptidyl-arginine N-methylation	4682-03-01	11/18866	0.539161	0.78125	0.496888	PRMT8/CARM1/FBXO11	3
GO:0039532	GO:0039532	negative regulation of viral-induced cytoplasmic pattern recognition receptor signaling pathway	4682-03-01	11/18866	0.539161	0.78125	0.496888	SEC14L1/TSPAN6/NLRX1	3
GO:0042985	GO:0042985	negative regulation of amyloid precursor protein biosynthetic process	4682-03-01	11/18866	0.539161	0.78125	0.496888	ITM2C/ITM2B/ITM2A	3
GO:0043455	GO:0043455	regulation of secondary metabolic process	4682-03-01	11/18866	0.539161	0.78125	0.496888	ZEB2/SLC7A11/RAPGEF2	3
GO:0045141	GO:0045141	meiotic telomere clustering	4682-03-01	11/18866	0.539161	0.78125	0.496888	MEI1/SUN1/UBE2B	3
GO:0046642	GO:0046642	negative regulation of alpha-beta T cell proliferation	4682-03-01	11/18866	0.539161	0.78125	0.496888	VSIR/TNFRSF14/ZBTB7B	3
GO:0048021	GO:0048021	regulation of melanin biosynthetic process	4682-03-01	11/18866	0.539161	0.78125	0.496888	ZEB2/SLC7A11/RAPGEF2	3
GO:0048642	GO:0048642	negative regulation of skeletal muscle tissue development	4682-03-01	11/18866	0.539161	0.78125	0.496888	S100B/MSTN/USP19	3
GO:0048742	GO:0048742	regulation of skeletal muscle fiber development	4682-03-01	11/18866	0.539161	0.78125	0.496888	HDAC9/HDAC4/BCL2	3
GO:0048853	GO:0048853	forebrain morphogenesis	4682-03-01	11/18866	0.539161	0.78125	0.496888	SLIT1/OTX1/NF1	3
GO:0060315	GO:0060315	negative regulation of ryanodine-sensitive calcium-release channel activity	4682-03-01	11/18866	0.539161	0.78125	0.496888	CALM2/FKBP1B/CASQ2	3
GO:0060947	GO:0060947	cardiac vascular smooth muscle cell differentiation	4682-03-01	11/18866	0.539161	0.78125	0.496888	NOTCH1/VEGFA/SRF	3
GO:0061085	GO:0061085	regulation of histone H3-K27 methylation	4682-03-01	11/18866	0.539161	0.78125	0.496888	OGT/PHF1/SUPT6H	3
GO:0061299	GO:0061299	retina vasculature morphogenesis in camera-type eye	4682-03-01	11/18866	0.539161	0.78125	0.496888	NRP1/LAMA1/LRP5	3
GO:0061314	GO:0061314	Notch signaling involved in heart development	4682-03-01	11/18866	0.539161	0.78125	0.496888	NOTCH2/NOTCH1/RBPJ	3
GO:0070673	GO:0070673	response to interleukin-18	4682-03-01	11/18866	0.539161	0.78125	0.496888	AKT1/PDGFB/OCLN	3
GO:0071609	GO:0071609	chemokine (C-C motif) ligand 5 production	4682-03-01	11/18866	0.539161	0.78125	0.496888	ADCYAP1/DDX3X/MCOLN2	3
GO:0072321	GO:0072321	chaperone-mediated protein transport	4682-03-01	11/18866	0.539161	0.78125	0.496888	CLU/HSPA8/CLIP3	3
GO:0090193	GO:0090193	positive regulation of glomerulus development	4682-03-01	11/18866	0.539161	0.78125	0.496888	EGR1/PDGFB/CFLAR	3
GO:1900376	GO:1900376	regulation of secondary metabolite biosynthetic process	4682-03-01	11/18866	0.539161	0.78125	0.496888	ZEB2/SLC7A11/RAPGEF2	3
GO:1901077	GO:1901077	regulation of relaxation of muscle	4682-03-01	11/18866	0.539161	0.78125	0.496888	PDE4B/CAMK2D/PDE4D	3
GO:1902033	GO:1902033	regulation of hematopoietic stem cell proliferation	4682-03-01	11/18866	0.539161	0.78125	0.496888	PIM1/KITLG/KAT7	3
GO:1902093	GO:1902093	positive regulation of flagellated sperm motility	4682-03-01	11/18866	0.539161	0.78125	0.496888	TACR1/TACR3/TACR2	3
GO:1902221	GO:1902221	erythrose 4-phosphate/phosphoenolpyruvate family amino acid metabolic process	4682-03-01	11/18866	0.539161	0.78125	0.496888	FAH/ASRGL1/QDPR	3
GO:1902222	GO:1902222	erythrose 4-phosphate/phosphoenolpyruvate family amino acid catabolic process	4682-03-01	11/18866	0.539161	0.78125	0.496888	FAH/ASRGL1/QDPR	3
GO:1903299	GO:1903299	regulation of hexokinase activity	4682-03-01	11/18866	0.539161	0.78125	0.496888	MIDN/PFKFB1/PRKN	3
GO:2000155	GO:2000155	positive regulation of cilium-dependent cell motility	4682-03-01	11/18866	0.539161	0.78125	0.496888	TACR1/TACR3/TACR2	3
GO:2000551	GO:2000551	regulation of T-helper 2 cell cytokine production	4682-03-01	11/18866	0.539161	0.78125	0.496888	CD81/PRKCZ/TBX21	3
GO:0043488	GO:0043488	regulation of mRNA stability	46/4682	186/18866	0.539268	0.78125	0.496888	PRKCD/PRKCA/ELAVL4/ZFP36L2/PCBP4/AKT1/CACNG7/RC3H2/AXIN2/ROCK2/CPEB3/SAMD4A/HNRNPC/EIF4G1/HNRNPU/YWHAB/ROCK1/PUM1/YTHDF1/LARP1/TNPO1/FTO/FUS/GIGYF2/IGF2BP2/GDNF/ZFP36L1/ZC3H12D/TNFSF13/MAPKAPK2/TAF15/MAPK14/IGF2BP3/RC3H1/CNOT6L/CIRBP/DHX36/HNRNPD/TARDBP/HSPA8/UPF1/THRAP3/PSMD7/TRIM71/CSDC2/PUM2	46
GO:0006998	GO:0006998	nuclear envelope organization	13/4682	52/18866	0.541084	0.783702	0.498448	PRKCA/PRKCB/NEK6/REEP3/LMNA/LPIN1/ANKLE2/DCTN1/PAFAH1B1/NUP93/SUN1/SUN2/TARDBP	13
GO:0097006	GO:0097006	regulation of plasma lipoprotein particle levels	26/4682	105/18866	0.542866	0.786104	0.499975	LIPC/CSK/PLAGL2/PLTP/LIPG/ABCA1/APOE/LPL/HNRNPK/BMP1/PCSK9/VLDLR/ZDHHC8/MTTP/ABCA5/HDLBP/CETP/LDLRAP1/APOB/MFSD2A/SOAT1/PRKACA/NPC1/P4HB/ACSL3/CLTA	26
GO:0008206	GO:0008206	bile acid metabolic process	4682-12-01	48/18866	0.543715	0.786976	0.50053	OSBPL1A/CES1/KIT/CYP27A1/OSBPL3/OSBPL6/AMACR/OSBP/PROX1/CYP7B1/NPC1/OSBPL9	12
GO:0043631	GO:0043631	RNA polyadenylation	4682-12-01	48/18866	0.543715	0.786976	0.50053	AHCYL1/CPEB3/CPEB1/CPSF6/APP/SCAF8/ZC3H3/PAPOLG/FIP1L1/HSF1/PCF11/SNRPA	12
GO:0042542	GO:0042542	response to hydrogen peroxide	36/4682	146/18866	0.549828	0.79512	0.50571	PTK2B/PRKCD/FOXO1/AXL/PAWR/GPR37L1/PDGFRB/ADA/SMPD3/STK26/SRC/MAP3K5/MET/FYN/BCL2/JUN/KCNA5/ABL1/PLEKHA1/STAT6/GPR37/TRPA1/FKBP1B/PDE8A/KDM6B/NR4A3/PSAP/STK24/TXNIP/SPHK1/ETS1/MAPK13/AIFM1/HSF1/UBE3A/EEF2	36
GO:0010939	GO:0010939	regulation of necrotic cell death	4682-10-01	40/18866	0.549968	0.79512	0.50571	SLC6A13/ARHGEF2/SLC6A6/PELI1/HEBP2/CYLD/UCN/RBCK1/BOK/CFLAR	10
GO:0032467	GO:0032467	positive regulation of cytokinesis	4682-10-01	40/18866	0.549968	0.79512	0.50571	PRKCE/PKP4/CIT/DRD3/SVIL/SSTR5/DRD2/RHOA/CDC14B/KIF3B	10
GO:0043902	GO:0043902	positive regulation of multi-organism process	4682-10-01	40/18866	0.549968	0.79512	0.50571	PDE5A/PLCB1/GLRA1/HDAC4/VEGFA/SMURF2/PDE3A/CACNA1H/SYDE1/INHBA	10
GO:1903427	GO:1903427	negative regulation of reactive oxygen species biosynthetic process	4682-10-01	40/18866	0.549968	0.79512	0.50571	SLC18A2/ATP2B4/FYN/ROCK2/WDR35/ABCD1/ABCD2/RHOA/MPV17L/CFLAR	10
GO:1901099	GO:1901099	negative regulation of signal transduction in absence of ligand	4682-09-01	36/18866	0.553759	0.800238	0.508965	UNC5B/CTNNA1/AKT1/EYA4/FYN/BCL2/BCL2L1/GDNF/EYA1	9
GO:2001240	GO:2001240	negative regulation of extrinsic apoptotic signaling pathway in absence of ligand	4682-09-01	36/18866	0.553759	0.800238	0.508965	UNC5B/CTNNA1/AKT1/EYA4/FYN/BCL2/BCL2L1/GDNF/EYA1	9
GO:0046902	GO:0046902	regulation of mitochondrial membrane permeability	19/4682	77/18866	0.555347	0.80235	0.510308	MAPK8/CAMK2A/PPP1R13B/TP53BP2/BMF/BCL2/SFN/HEBP2/YWHAG/GSK3B/HIP1R/PPP3CC/YWHAB/BCL2L1/TP73/BOK/SLC9A1/MPV17L/YWHAE	19
GO:0034367	GO:0034367	protein-containing complex remodeling	4682-08-01	32/18866	0.558167	0.805692	0.512434	LIPC/PLTP/LIPG/APOE/LPL/ABCA5/CETP/APOB	8
GO:0042219	GO:0042219	cellular modified amino acid catabolic process	4682-08-01	32/18866	0.558167	0.805692	0.512434	GGT5/GGT7/ALDH4A1/ALDH1L1/SARDH/ABHD16A/PCYOX1L/HOGA1	8
GO:0048741	GO:0048741	skeletal muscle fiber development	4682-08-01	32/18866	0.558167	0.805692	0.512434	HDAC9/HOMER1/PPP3CA/HDAC4/SKI/DNER/BCL2/XK	8
GO:1902235	GO:1902235	regulation of endoplasmic reticulum stress-induced intrinsic apoptotic signaling pathway	4682-08-01	32/18866	0.558167	0.805692	0.512434	CREB3L1/NCK2/HYOU1/BCL2L1/PRKN/NCK1/BOK/WFS1	8
GO:0007569	GO:0007569	cell aging	29/4682	118/18866	0.559686	0.807701	0.513711	PRKCD/PAWR/NEK6/ID2/CDK6/MAP2K1/SRF/BCL2/ABL1/ZMIZ1/AKT3/LMNA/PLA2R1/PLK2/PDCD4/CALR/BMPR1A/ARNTL/MME/MAP3K3/LIMS1/MAPK14/HMGA1/NUAK1/MNT/KRAS/HRAS/MAPKAPK5/ILK	29
GO:0048662	GO:0048662	negative regulation of smooth muscle cell proliferation	17/4682	69/18866	0.560054	0.80805	0.513933	TGFB3/PRKG1/NPR1/MEF2C/VIPR2/APLN/NDRG4/NDRG2/NPR3/PPARGC1A/PDCD4/PPARG/IGFBP5/PTGIR/CDKN1B/CTNNBIP1/ILK	17
GO:0051170	GO:0051170	import into nucleus	42/4682	171/18866	0.560515	0.808531	0.514239	PRICKLE1/PRKCD/CABP1/SIX3/PPP3CA/JUP/ZIC1/GLI3/CBLB/AKT1/BMP4/ANGPT1/IPO13/PIK3R1/PIK3R2/TSC2/LMNA/MAPK1/PKIG/BACH2/NUP93/APPL2/SYK/FLNA/UBR5/HSP90AB1/TNPO1/IPO11/ARNTL/TXNIP/PTTG1IP/SHH/FAM53B/SMAD3/JAK2/KPNA3/MAPK14/NFKBIA/IPO7/TARDBP/KPNB1/NF1	42
GO:1905953	GO:1905953	negative regulation of lipid localization	16/4682	65/18866	0.562689	0.811399	0.516064	CES1/PPARA/AKT1/ABCA1/THBS1/AKT2/PCSK9/CRY1/ABCA2/PLA2R1/OSBPL8/ITGAV/PPARG/IRS2/SHH/NFKBIA	16
GO:0006913	GO:0006913	nucleocytoplasmic transport	87/4682	354/18866	0.562849	0.811399	0.516064	PRICKLE1/PRKCD/CABP1/SIX3/PPP3CA/JUP/AKAP13/ZIC1/GLI3/TCF7L2/CBLB/CAMK1/AKT1/BMP4/PKD1/KHDRBS1/NEDD4/ANGPT1/LZTS2/AHCYL1/CITED1/ATXN1/SFN/IPO13/PPP1R12A/PIK3R1/SRSF11/PIK3R2/UPF3A/TSC2/LMNA/MAPK1/CPSF6/PKIG/AGFG1/CALR/GSK3B/SRRM1/BACH2/NUP93/APPL2/SYK/SRSF3/FLNA/SRSF4/RSRC1/UBR5/RANBP3/HSPA9/HSP90AB1/YTHDC1/TNPO1/SMG1/SMURF1/IPO11/PABPN1/ARNTL/STRADA/ZC3H11A/SRSF5/NEUROD1/TXNIP/PTTG1IP/FIP1L1/SHH/FAM53B/SMAD3/GAS6/JAK2/KPNA3/PRKACA/MAPK14/NFKBIA/SRSF7/IPO7/UPF2/SMG7/XPO6/SUPT6H/TARDBP/KPNB1/UPF1/NXF1/YWHAE/U2AF2/NF1/PPP1CC	87
GO:0010575	GO:0010575	positive regulation of vascular endothelial growth factor production	4682-07-01	28/18866	0.563397	0.811399	0.516064	SULF2/SULF1/RORA/CCBE1/IL6ST/ISL1/HIF1A	7
GO:0030194	GO:0030194	positive regulation of blood coagulation	4682-07-01	28/18866	0.563397	0.811399	0.516064	PLG/F3/THBS1/DMTN/PLEK/ANO6/PLA2G4A	7
GO:0080111	GO:0080111	DNA demethylation	4682-07-01	28/18866	0.563397	0.811399	0.516064	TOX/TET3/USP9X/TET1/USP7/FTO/TET2	7
GO:1900048	GO:1900048	positive regulation of hemostasis	4682-07-01	28/18866	0.563397	0.811399	0.516064	PLG/F3/THBS1/DMTN/PLEK/ANO6/PLA2G4A	7
GO:1902932	GO:1902932	positive regulation of alcohol biosynthetic process	4682-07-01	28/18866	0.563397	0.811399	0.516064	SNCA/ADCYAP1R1/SREBF1/NTSR1/POR/SCAP/PTH1R	7
GO:1902110	GO:1902110	positive regulation of mitochondrial membrane permeability involved in apoptotic process	15/4682	61/18866	0.565551	0.814317	0.517919	MAPK8/PPP1R13B/TP53BP2/BMF/BCL2/SFN/YWHAG/GSK3B/HIP1R/PPP3CC/YWHAB/TP73/BOK/MPV17L/YWHAE	15
GO:0045840	GO:0045840	positive regulation of mitotic nuclear division	14/4682	57/18866	0.568677	0.818447	0.520546	PDGFRB/SMPD3/DRD3/LRP5/PDGFB/INSR/IGF2/EDN3/PHIP/HNRNPU/RGCC/SPHK1/CDC27/NIPBL	14
GO:0070936	GO:0070936	protein K48-linked ubiquitination	14/4682	57/18866	0.568677	0.818447	0.520546	RNF152/ZNRF1/NEDD4L/PELI1/RNF34/UBR5/FBXO38/PRKN/TRIM44/UBE2E2/KLHL3/UBE2B/UBE3A/ITCH	14
GO:0002438	GO:0002438	acute inflammatory response to antigenic stimulus	4682-06-01	24/18866	0.569769	0.819276	0.521073	ADCYAP1/CNR1/OPRM1/IL31RA/CD6/FCER1G	6
GO:0045954	GO:0045954	positive regulation of natural killer cell mediated cytotoxicity	4682-06-01	24/18866	0.569769	0.819276	0.521073	CADM1/NCR3/STAT5B/RASGRP1/CD226/VAV1	6
GO:0051004	GO:0051004	regulation of lipoprotein lipase activity	4682-06-01	24/18866	0.569769	0.819276	0.521073	HDAC9/LIPC/SORT1/ANGPTL4/LPL/FURIN	6
GO:1903306	GO:1903306	negative regulation of regulated secretory pathway	4682-06-01	24/18866	0.569769	0.819276	0.521073	GNAI2/NOTCH1/TRIM9/ABR/RAP1A/SYT4	6
GO:0032210	GO:0032210	regulation of telomere maintenance via telomerase	13/4682	53/18866	0.572115	0.822278	0.522982	SRC/TNKS/PKIB/NEK7/CTNNB1/MAPK1/HNRNPC/MAPK3/HMBOX1/HNRNPU/MAP2K7/MAPKAPK5/TINF2	13
GO:0061756	GO:0061756	leukocyte adhesion to vascular endothelial cell	13/4682	53/18866	0.572115	0.822278	0.522982	JAM2/ITGA4/SLC39A8/FUT9/NFAT5/ADD2/ROCK1/ITGB2/ITGB1/ETS1/VCAM1/RHOA/PODXL2	13
GO:0071478	GO:0071478	cellular response to radiation	46/4682	188/18866	0.572448	0.82257	0.523168	PTPRK/PTN/CRB1/RHO/DNM2/USP28/OPN3/SFRP1/NEDD4/OPN5/BMF/EGR1/GRK1/CAMKMT/AKT2/PIK3R1/CRY1/CLOCK/PPEF1/TMEM109/NUCKS1/GRK4/GRB2/METAP2/GNB1/USP47/BCL2L1/CERS1/CREBBP/EP300/RHBDD1/CNGB1/RP1/YAP1/MME/AIPL1/ELK1/MAPK14/MAPK13/INTS7/DHX36/HSF1/EEF1D/HRAS/NIPBL/EIF2AK4	46
GO:0043470	GO:0043470	regulation of carbohydrate catabolic process	22/4682	90/18866	0.573174	0.823428	0.523714	HTR2A/SLC4A4/PPARA/HDAC4/PPP1CB/CBFA2T3/ZBTB20/PPP1CA/INSR/OGT/PFKFB1/PPARGC1A/APP/NCOR1/PRKAG2/NUP93/EP300/PFKFB4/P2RX7/GAPDHS/HIF1A/ZBTB7A	22
GO:0002686	GO:0002686	negative regulation of leukocyte migration	4682-12-01	49/18866	0.575925	0.826537	0.525692	PLCB1/CYP19A1/ADA/SLIT2/AKT1/SLAMF8/ABR/LRCH1/ADORA1/WASL/CD200/EMILIN1	12
GO:1900087	GO:1900087	positive regulation of G1/S transition of mitotic cell cycle	4682-12-01	49/18866	0.575925	0.826537	0.525692	PLCB1/AKT1/KCNA5/RDX/EGFR/CCND1/RPTOR/DDX3X/EIF4G1/CCND2/UBE2E2/RGCC	12
GO:2000059	GO:2000059	negative regulation of ubiquitin-dependent protein catabolic process	4682-12-01	49/18866	0.575925	0.826537	0.525692	HIPK2/MAP1A/OGT/BAG5/RYBP/USP7/CSNK2A2/HSP90AB1/SENP1/FHIT/SHH/CLEC16A	12
GO:0006346	GO:0006346	DNA methylation-dependent heterochromatin assembly	4682-05-01	20/18866	0.577809	0.826537	0.525692	DNMT3A/TET1/ATF7IP/MPHOSPH8/MBD2	5
GO:0010042	GO:0010042	response to manganese ion	4682-05-01	20/18866	0.577809	0.826537	0.525692	TH/APP/PRKN/BACE1/ATP13A2	5
GO:0023019	GO:0023019	signal transduction involved in regulation of gene expression	4682-05-01	20/18866	0.577809	0.826537	0.525692	PAX6/PDGFRA/TBX6/NEUROD1/SMAD3	5
GO:0032634	GO:0032634	interleukin-5 production	4682-05-01	20/18866	0.577809	0.826537	0.525692	LEF1/PDE4D/TNFRSF21/CRLF2/PRKCZ	5
GO:0032816	GO:0032816	positive regulation of natural killer cell activation	4682-05-01	20/18866	0.577809	0.826537	0.525692	AXL/TOX/STAT5B/RASGRP1/GAS6	5
GO:0032986	GO:0032986	protein-DNA complex disassembly	4682-05-01	20/18866	0.577809	0.826537	0.525692	SMARCA4/ARID1A/SMARCD3/SMARCD2/HMGA1	5
GO:0042474	GO:0042474	middle ear morphogenesis	4682-05-01	20/18866	0.577809	0.826537	0.525692	TSHZ1/FGFR1/OSR1/EYA1/PRKRA	5
GO:0046655	GO:0046655	folic acid metabolic process	4682-05-01	20/18866	0.577809	0.826537	0.525692	FOLR1/SLC19A1/ALDH1L1/DHFR/SHMT2	5
GO:0060039	GO:0060039	pericardium development	4682-05-01	20/18866	0.577809	0.826537	0.525692	NOTCH1/FLRT3/BMP7/LRP6/SMAD3	5
GO:0060231	GO:0060231	mesenchymal to epithelial transition	4682-05-01	20/18866	0.577809	0.826537	0.525692	SALL1/BMP4/CITED1/CTNNB1/GDNF	5
GO:0060546	GO:0060546	negative regulation of necroptotic process	4682-05-01	20/18866	0.577809	0.826537	0.525692	ARHGEF2/PELI1/RBCK1/BOK/CFLAR	5
GO:0060965	GO:0060965	negative regulation of gene silencing by miRNA	4682-05-01	20/18866	0.577809	0.826537	0.525692	PPP3CA/NCOR2/NCOR1/POU5F1/PPARG	5
GO:0062099	GO:0062099	negative regulation of programmed necrotic cell death	4682-05-01	20/18866	0.577809	0.826537	0.525692	ARHGEF2/PELI1/RBCK1/BOK/CFLAR	5
GO:0071636	GO:0071636	positive regulation of transforming growth factor beta production	4682-05-01	20/18866	0.577809	0.826537	0.525692	THBS1/FURIN/CD200/SMAD3/ATP6AP2	5
GO:0097734	GO:0097734	extracellular exosome biogenesis	4682-05-01	20/18866	0.577809	0.826537	0.525692	SMPD3/SDC4/PRKN/ATP13A2/PDCD6IP	5
GO:1902236	GO:1902236	negative regulation of endoplasmic reticulum stress-induced intrinsic apoptotic signaling pathway	4682-05-01	20/18866	0.577809	0.826537	0.525692	CREB3L1/HYOU1/BCL2L1/PRKN/WFS1	5
GO:0052372	GO:0052372	modulation by symbiont of entry into host	4682-11-01	45/18866	0.580187	0.829566	0.527618	GSN/HS3ST5/MID2/APCS/TRIM8/ITGAV/CD74/PTX3/TRIM25/TRIM62/P4HB	11
GO:0070316	GO:0070316	regulation of G0 to G1 transition	4682-11-01	45/18866	0.580187	0.829566	0.527618	PPP2R5B/MAX/RYBP/EHMT1/SUZ12/YAF2/PHC3/EPC1/PHC1/DAB2IP/RBBP7	11
GO:0009165	GO:0009165	nucleotide biosynthetic process	65/4682	266/18866	0.581269	0.830926	0.528483	AK5/ADCY1/ADCY7/ADCY8/ACSBG1/ADA/PDK4/NPR1/ADCY9/ADCY6/GUCY1A2/NOS1/ADCY2/TECR/GUCY1A1/GUCY1B1/FASN/ACOT7/AMPD2/AK2/MAPK1/PPARGC1A/AK3/HSD17B12/ADCY5/RD3/PRKAG2/SLC25A13/ADK/SLC22A13/UCKL1/HPRT1/ADCY3/KMO/PDK3/PID1/ACLY/SLC25A1/ACSL1/ELOVL6/SLC26A2/NADSYN1/ACACB/IDH2/ACSS2/PAICS/VCP/ENO1/ACACA/AK1/HACD1/ADSS2/SLC26A1/ACSBG2/NMNAT2/PKM/ACAT1/CTPS1/RAD50/SCD/PDP1/ACSL4/ACSL3/TK2/PDHX	65
GO:0051225	GO:0051225	spindle assembly	28/4682	115/18866	0.582297	0.832208	0.529298	NEK6/TNKS/GPSM2/LZTS2/KIFC2/CLASP1/NEK7/STARD9/KIF2A/CLASP2/TUBB/SPICE1/NCOR1/HNRNPU/SENP6/FLNA/DYNC1H1/STAG2/STAG1/ARHGEF10/RHOA/CSNK1D/TOGARAM1/CCSAP/KPNB1/KIF3B/TUBGCP6/MAPRE2	28
GO:0051180	GO:0051180	vitamin transport	4682-10-01	41/18866	0.585005	0.83589	0.53164	LRP2/SLC23A2/SLC5A6/SLC35F3/FOLR1/SLC19A1/LMBRD1/SLC2A1/SLC27A1/ABCC1	10
GO:0002834	GO:0002834	regulation of response to tumor cell	4682-04-01	16/18866	0.588469	0.836516	0.532038	HMGB1/SLC22A13/FBXO38/CD226	4
GO:0002837	GO:0002837	regulation of immune response to tumor cell	4682-04-01	16/18866	0.588469	0.836516	0.532038	HMGB1/SLC22A13/FBXO38/CD226	4
GO:0006047	GO:0006047	UDP-N-acetylglucosamine metabolic process	4682-04-01	16/18866	0.588469	0.836516	0.532038	GNE/RENBP/MGAT1/B4GALNT2	4
GO:0006086	GO:0006086	acetyl-CoA biosynthetic process from pyruvate	4682-04-01	16/18866	0.588469	0.836516	0.532038	PDK4/PDK3/PDP1/PDHX	4
GO:0006103	GO:0006103	2-oxoglutarate metabolic process	4682-04-01	16/18866	0.588469	0.836516	0.532038	PHYH/OGDH/IDH2/IDH1	4
GO:0007076	GO:0007076	mitotic chromosome condensation	4682-04-01	16/18866	0.588469	0.836516	0.532038	SMC4/TTN/NCAPD2/NIPBL	4
GO:0007567	GO:0007567	parturition	4682-04-01	16/18866	0.588469	0.836516	0.532038	CRHR1/KALRN/ARNTL/CRH	4
GO:0030214	GO:0030214	hyaluronan catabolic process	4682-04-01	16/18866	0.588469	0.836516	0.532038	CEMIP/CD44/CEMIP2/SLC9A1	4
GO:0031269	GO:0031269	pseudopodium assembly	4682-04-01	16/18866	0.588469	0.836516	0.532038	KIT/CDC42EP4/SRGAP2/CDC42EP1	4
GO:0033008	GO:0033008	positive regulation of mast cell activation involved in immune response	4682-04-01	16/18866	0.588469	0.836516	0.532038	GAB2/SYK/STXBP1/FCER1G	4
GO:0033033	GO:0033033	negative regulation of myeloid cell apoptotic process	4682-04-01	16/18866	0.588469	0.836516	0.532038	ITPKB/KITLG/BCL2/FCER1G	4
GO:0034310	GO:0034310	primary alcohol catabolic process	4682-04-01	16/18866	0.588469	0.836516	0.532038	SULT1C4/SULT1E1/ALDH1B1/ALDH3B2	4
GO:0034374	GO:0034374	low-density lipoprotein particle remodeling	4682-04-01	16/18866	0.588469	0.836516	0.532038	LIPC/APOE/CETP/APOB	4
GO:0042487	GO:0042487	regulation of odontogenesis of dentin-containing tooth	4682-04-01	16/18866	0.588469	0.836516	0.532038	RSPO2/BMP4/NGFR/APCDD1	4
GO:0043306	GO:0043306	positive regulation of mast cell degranulation	4682-04-01	16/18866	0.588469	0.836516	0.532038	GAB2/SYK/STXBP1/FCER1G	4
GO:0046325	GO:0046325	negative regulation of glucose import	4682-04-01	16/18866	0.588469	0.836516	0.532038	PEA15/GRB10/APPL2/PID1	4
GO:0050710	GO:0050710	negative regulation of cytokine secretion	4682-04-01	16/18866	0.588469	0.836516	0.532038	HDAC9/SYT11/RGCC/SRGN	4
GO:0051444	GO:0051444	negative regulation of ubiquitin-protein transferase activity	4682-04-01	16/18866	0.588469	0.836516	0.532038	LIMK1/ABL1/SMAD7/BAG5	4
GO:0051770	GO:0051770	positive regulation of nitric-oxide synthase biosynthetic process	4682-04-01	16/18866	0.588469	0.836516	0.532038	AKAP12/MAP2K6/MAP2K4/JAK2	4
GO:0060576	GO:0060576	intestinal epithelial cell development	4682-04-01	16/18866	0.588469	0.836516	0.532038	SRC/IL6ST/YAP1/HIF1A	4
GO:1902166	GO:1902166	negative regulation of intrinsic apoptotic signaling pathway in response to DNA damage by p53 class mediator	4682-04-01	16/18866	0.588469	0.836516	0.532038	BCL2/CD44/CD74/ZNF385A	4
GO:1905050	GO:1905050	positive regulation of metallopeptidase activity	4682-04-01	16/18866	0.588469	0.836516	0.532038	MBP/ANTXR1/MAPK3/MAPK14	4
GO:2001212	GO:2001212	regulation of vasculogenesis	4682-04-01	16/18866	0.588469	0.836516	0.532038	RIN2/RAP1A/RRAS/RAPGEF2	4
GO:0018205	GO:0018205	peptidyl-lysine modification	99/4682	405/18866	0.588919	0.836968	0.532325	HDAC9/BCL11A/AUTS2/HDAC4/EEF1AKMT4/LEF1/JADE2/LOXL2/DNMT3B/NOS1/TRIM16/SNCA/EGR1/DPF3/BAZ1A/CAMKMT/PER1/SETD5/TET3/ZMIZ1/PLOD2/STX1A/CTBP1/CLOCK/USP22/NCOA3/POR/CTNNB1/KDM6A/JARID2/OGT/RTF1/ARRB1/RPS6KA5/LMNA/PHF1/SOX4/PHF14/PPARGC1A/DPF1/SMYD2/EZH1/MAPK3/MLLT6/BCOR/TADA2B/PIAS1/CHD5/LDB1/EHMT1/MORF4L1/SUZ12/USPL1/NUP93/SENP6/KANSL1L/ARID4B/BRD4/VIPAS39/ESCO1/KDM4C/KAT6B/SIN3A/ASH2L/TRRAP/CREBBP/SENP1/NCOA1/EP300/DOT1L/EPC1/CBX4/RLF/KAT7/ATRX/MECP2/TET2/ATG5/ISL1/PRDM12/SPI1/EYA1/SDR16C5/RASD2/ZZZ3/PRDM5/NSD2/KAT2B/MAP3K7/GLYR1/NSD1/PHF20/EP400/SUPT6H/ATAT1/SMAD4/IFIH1/BRPF3/SIRT3	99
GO:1902108	GO:1902108	regulation of mitochondrial membrane permeability involved in apoptotic process	16/4682	66/18866	0.590198	0.838306	0.533177	MAPK8/CAMK2A/PPP1R13B/TP53BP2/BMF/BCL2/SFN/YWHAG/GSK3B/HIP1R/PPP3CC/YWHAB/TP73/BOK/MPV17L/YWHAE	16
GO:2000378	GO:2000378	negative regulation of reactive oxygen species metabolic process	16/4682	66/18866	0.590198	0.838306	0.533177	SLC18A2/ATP2B4/TFAP2A/FYN/ROCK2/BCL2/WDR35/ABCD1/PRKN/ATG5/ABCD2/HIF1A/RHOA/MPV17L/CFLAR/SIRT3	16
GO:0006921	GO:0006921	cellular component disassembly involved in execution phase of apoptosis	4682-09-01	37/18866	0.59052	0.838306	0.533177	HMGB1/DEDD2/DICER1/BOK/ACIN1/H1-0/AIFM1/HSF1/KPNB1	9
GO:0060260	GO:0060260	regulation of transcription initiation from RNA polymerase II promoter	4682-09-01	37/18866	0.59052	0.838306	0.533177	SRF/HMGB1/THRA/ATF7IP/MED13/MED30/DHX36/CTNNBIP1/CAND1	9
GO:0090322	GO:0090322	regulation of superoxide metabolic process	4682-09-01	37/18866	0.59052	0.838306	0.533177	PRKCD/GNAI2/EGFR/BMP7/MAPT/SYK/ITGB2/DHFR/SIRT3	9
GO:0002294	GO:0002294	CD4-positive, alpha-beta T cell differentiation involved in immune response	15/4682	62/18866	0.593864	0.842865	0.536076	LEF1/RORA/RC3H2/RORC/FOXP1/HMGB1/SMAD7/STAT6/PRKCZ/ZFPM1/JAK3/TBX21/ZBTB7B/RELB/RC3H1	15
GO:0006536	GO:0006536	glutamate metabolic process	4682-08-01	33/18866	0.596933	0.846843	0.538606	GAD1/GAD2/GLUL/ATCAY/SLC7A11/GLS/ALDH4A1/OAT	8
GO:1901797	GO:1901797	negative regulation of signal transduction by p53 class mediator	4682-08-01	33/18866	0.596933	0.846843	0.538606	BCL2/CD44/RNF34/DYRK1A/PRKN/CD74/PTTG1IP/ZNF385A	8
GO:0007566	GO:0007566	embryo implantation	14/4682	58/18866	0.597869	0.847792	0.53921	VMP1/DDR1/RECK/VEGFA/TGFBR2/RXRA/SMURF2/STC1/ARID1A/TPPP3/CALR/GJA1/FBLN1/SYDE1	14
GO:0031638	GO:0031638	zymogen activation	14/4682	58/18866	0.597869	0.847792	0.53921	GRIN2A/MELTF/THBS1/FURIN/SERPINE2/VSIR/F9/PERP/CYFIP2/HGFAC/MMP14/ENO1/CTSH/CTSL	14
GO:1904705	GO:1904705	regulation of vascular associated smooth muscle cell proliferation	21/4682	87/18866	0.599374	0.84943	0.540252	TGFB3/PRKG1/GNAI2/MEF2C/MAP3K5/PAK1/MEF2D/APLN/JUN/PDGFB/ERN1/PDCD4/NR4A3/BMPR1A/PPARG/GJA1/LDLRAP1/IGFBP5/HTR1B/JAK2/CDKN1B	21
GO:1990874	GO:1990874	vascular associated smooth muscle cell proliferation	21/4682	87/18866	0.599374	0.84943	0.540252	TGFB3/PRKG1/GNAI2/MEF2C/MAP3K5/PAK1/MEF2D/APLN/JUN/PDGFB/ERN1/PDCD4/NR4A3/BMPR1A/PPARG/GJA1/LDLRAP1/IGFBP5/HTR1B/JAK2/CDKN1B	21
GO:0000377	GO:0000377	RNA splicing, via transesterification reactions with bulged adenosine as nucleophile	95/4682	390/18866	0.603328	0.84943	0.540252	RBFOX3/CELF3/CELF5/RALY/RAVER2/CELF2/QKI/NOVA1/PCBP4/ELAVL2/SRPK2/CELF4/CELF6/KHDRBS1/KHDRBS2/HNRNPK/KHDRBS3/SRPK1/RBFOX2/MBNL1/MBNL2/DDX5/PSIP1/RBM25/GPKOW/SRSF11/MBNL3/CELF1/FAM172A/HNRNPC/PRPF4B/DHX35/SPEN/RBM39/PRPF39/TRA2B/HNRNPUL1/RBM5/LUC7L/DDX17/DHX15/SRRM1/CCAR1/PNN/SRSF3/RBM41/DAZAP1/HNRNPU/CWC22/RBM15/KHDC4/TRA2A/SRSF4/RSRC1/U2SURP/GTF2F2/DYRK1A/YTHDC1/HNRNPH1/SRSF10/SRPK3/DDX46/SRRM2/FUS/SFSWAP/PABPN1/SNRNP70/SRSF5/CACTIN/LUC7L3/FIP1L1/SMU1/ZBTB7A/PCBP2/SRSF7/SRRT/CIRBP/RNPC3/PDCD7/RBM17/SON/HNRNPH3/DDX42/HNRNPD/RBM6/SFPQ/PTBP2/HSPA8/PSPC1/PTBP1/U2AF2/THRAP3/PCF11/SNRPA/SRSF8	95
GO:0000398	GO:0000398	mRNA splicing, via spliceosome	95/4682	390/18866	0.603328	0.84943	0.540252	RBFOX3/CELF3/CELF5/RALY/RAVER2/CELF2/QKI/NOVA1/PCBP4/ELAVL2/SRPK2/CELF4/CELF6/KHDRBS1/KHDRBS2/HNRNPK/KHDRBS3/SRPK1/RBFOX2/MBNL1/MBNL2/DDX5/PSIP1/RBM25/GPKOW/SRSF11/MBNL3/CELF1/FAM172A/HNRNPC/PRPF4B/DHX35/SPEN/RBM39/PRPF39/TRA2B/HNRNPUL1/RBM5/LUC7L/DDX17/DHX15/SRRM1/CCAR1/PNN/SRSF3/RBM41/DAZAP1/HNRNPU/CWC22/RBM15/KHDC4/TRA2A/SRSF4/RSRC1/U2SURP/GTF2F2/DYRK1A/YTHDC1/HNRNPH1/SRSF10/SRPK3/DDX46/SRRM2/FUS/SFSWAP/PABPN1/SNRNP70/SRSF5/CACTIN/LUC7L3/FIP1L1/SMU1/ZBTB7A/PCBP2/SRSF7/SRRT/CIRBP/RNPC3/PDCD7/RBM17/SON/HNRNPH3/DDX42/HNRNPD/RBM6/SFPQ/PTBP2/HSPA8/PSPC1/PTBP1/U2AF2/THRAP3/PCF11/SNRPA/SRSF8	95
GO:0001765	GO:0001765	membrane raft assembly	4682-03-01	12/18866	0.603701	0.84943	0.540252	RFTN1/PACSIN2/FLOT2	3
GO:0002002	GO:0002002	regulation of angiotensin levels in blood	4682-03-01	12/18866	0.603701	0.84943	0.540252	CES1/MME/ATP6AP2	3
GO:0002003	GO:0002003	angiotensin maturation	4682-03-01	12/18866	0.603701	0.84943	0.540252	CES1/MME/ATP6AP2	3
GO:0002024	GO:0002024	diet induced thermogenesis	4682-03-01	12/18866	0.603701	0.84943	0.540252	SORL1/APPL2/SCTR	3
GO:0002468	GO:0002468	dendritic cell antigen processing and presentation	4682-03-01	12/18866	0.603701	0.84943	0.540252	THBS1/CD74/NOD1	3
GO:0002713	GO:0002713	negative regulation of B cell mediated immunity	4682-03-01	12/18866	0.603701	0.84943	0.540252	PARP3/PTPN6/NDFIP1	3
GO:0002863	GO:0002863	positive regulation of inflammatory response to antigenic stimulus	4682-03-01	12/18866	0.603701	0.84943	0.540252	CNR1/CD81/FCER1G	3
GO:0002890	GO:0002890	negative regulation of immunoglobulin mediated immune response	4682-03-01	12/18866	0.603701	0.84943	0.540252	PARP3/PTPN6/NDFIP1	3
GO:0003353	GO:0003353	positive regulation of cilium movement	4682-03-01	12/18866	0.603701	0.84943	0.540252	TACR1/TACR3/TACR2	3
GO:0006002	GO:0006002	fructose 6-phosphate metabolic process	4682-03-01	12/18866	0.603701	0.84943	0.540252	PFKP/NFE2L1/HK1	3
GO:0006069	GO:0006069	ethanol oxidation	4682-03-01	12/18866	0.603701	0.84943	0.540252	ACSS2/ALDH1B1/ADH4	3
GO:0007320	GO:0007320	insemination	4682-03-01	12/18866	0.603701	0.84943	0.540252	TAC1/SERPINE2/ACVR2A	3
GO:0033629	GO:0033629	negative regulation of cell adhesion mediated by integrin	4682-03-01	12/18866	0.603701	0.84943	0.540252	SWAP70/JAM3/PDE3B	3
GO:0033700	GO:0033700	phospholipid efflux	4682-03-01	12/18866	0.603701	0.84943	0.540252	ABCA1/APOE/ABCA12	3
GO:0034086	GO:0034086	maintenance of sister chromatid cohesion	4682-03-01	12/18866	0.603701	0.84943	0.540252	TNKS/ATRX/NIPBL	3
GO:0034088	GO:0034088	maintenance of mitotic sister chromatid cohesion	4682-03-01	12/18866	0.603701	0.84943	0.540252	TNKS/ATRX/NIPBL	3
GO:0034397	GO:0034397	telomere localization	4682-03-01	12/18866	0.603701	0.84943	0.540252	MEI1/SUN1/UBE2B	3
GO:0035630	GO:0035630	bone mineralization involved in bone maturation	4682-03-01	12/18866	0.603701	0.84943	0.540252	PHOSPHO1/ANO6/IFT80	3
GO:0035739	GO:0035739	CD4-positive, alpha-beta T cell proliferation	4682-03-01	12/18866	0.603701	0.84943	0.540252	CD81/TGFBR2/VSIR	3
GO:0036462	GO:0036462	TRAIL-activated apoptotic signaling pathway	4682-03-01	12/18866	0.603701	0.84943	0.540252	TIMP3/ATF3/ZDHHC3	3
GO:0042182	GO:0042182	ketone catabolic process	4682-03-01	12/18866	0.603701	0.84943	0.540252	CYP4F3/OXCT1/CBR3	3
GO:0070816	GO:0070816	phosphorylation of RNA polymerase II C-terminal domain	4682-03-01	12/18866	0.603701	0.84943	0.540252	CCNH/BRD4/CDK12	3
GO:0071468	GO:0071468	cellular response to acidic pH	4682-03-01	12/18866	0.603701	0.84943	0.540252	RAB11FIP5/RAB11B/SLC9A1	3
GO:0072531	GO:0072531	pyrimidine-containing compound transmembrane transport	4682-03-01	12/18866	0.603701	0.84943	0.540252	AQP9/SLC29A1/SLC25A36	3
GO:0090220	GO:0090220	chromosome localization to nuclear envelope involved in homologous chromosome segregation	4682-03-01	12/18866	0.603701	0.84943	0.540252	MEI1/SUN1/UBE2B	3
GO:0097201	GO:0097201	negative regulation of transcription from RNA polymerase II promoter in response to stress	4682-03-01	12/18866	0.603701	0.84943	0.540252	NCK2/JUN/NCK1	3
GO:1900115	GO:1900115	extracellular regulation of signal transduction	4682-03-01	12/18866	0.603701	0.84943	0.540252	FBN1/FBN2/LTBP1	3
GO:1900116	GO:1900116	extracellular negative regulation of signal transduction	4682-03-01	12/18866	0.603701	0.84943	0.540252	FBN1/FBN2/LTBP1	3
GO:1903961	GO:1903961	positive regulation of anion transmembrane transport	4682-03-01	12/18866	0.603701	0.84943	0.540252	CFTR/ITGB1/ARL6IP1	3
GO:2000105	GO:2000105	positive regulation of DNA-dependent DNA replication	4682-03-01	12/18866	0.603701	0.84943	0.540252	FGFR1/WIZ/ATRX	3
GO:2000561	GO:2000561	regulation of CD4-positive, alpha-beta T cell proliferation	4682-03-01	12/18866	0.603701	0.84943	0.540252	CD81/TGFBR2/VSIR	3
GO:0008209	GO:0008209	androgen metabolic process	4682-07-01	29/18866	0.604535	0.849477	0.540281	CYP19A1/SRD5A1/TIPARP/PLEKHA1/PPARGC1A/SGPL1/SHH	7
GO:0010390	GO:0010390	histone monoubiquitination	4682-07-01	29/18866	0.604535	0.849477	0.540281	PCGF3/BCOR/RYBP/PCGF5/KDM2B/ATXN7L3/TRIM37	7
GO:0050820	GO:0050820	positive regulation of coagulation	4682-07-01	29/18866	0.604535	0.849477	0.540281	PLG/F3/THBS1/DMTN/PLEK/ANO6/PLA2G4A	7
GO:0071624	GO:0071624	positive regulation of granulocyte chemotaxis	4682-07-01	29/18866	0.604535	0.849477	0.540281	MCU/CAMK1D/DYSF/CD74/NCKAP1L/RAC2/THBS4	7
GO:1901017	GO:1901017	negative regulation of potassium ion transmembrane transporter activity	4682-07-01	29/18866	0.604535	0.849477	0.540281	KCNAB1/KCNE4/ANK3/NEDD4L/STK39/CASQ2/OXSR1	7
GO:2000727	GO:2000727	positive regulation of cardiac muscle cell differentiation	4682-07-01	29/18866	0.604535	0.849477	0.540281	MEF2C/BMP4/EFNB2/NRG1/AKAP6/RBPJ/WNT3A	7
GO:0001961	GO:0001961	positive regulation of cytokine-mediated signaling pathway	4682-12-01	50/18866	0.607152	0.852776	0.542379	AXL/PAFAH1B1/C1QTNF4/CREBRF/PRKN/TRIM44/CD74/GAS6/HIF1A/AGPAT2/TRAF2/CD300LF	12
GO:0003044	GO:0003044	regulation of systemic arterial blood pressure mediated by a chemical signal	4682-12-01	50/18866	0.607152	0.852776	0.542379	CES1/EDN2/AVPR2/DRD3/PDE4D/EDN3/ADRA1A/ADRA1B/MME/CORIN/RHOA/ATP6AP2	12
GO:0006695	GO:0006695	cholesterol biosynthetic process	18/4682	75/18866	0.609161	0.855221	0.543935	CES1/CFTR/APOE/SREBF1/FASN/NFYC/POR/GPAM/SCAP/ACLY/ELOVL6/IDI2/ACACB/APOB/LBR/ACACA/KPNB1/SCD	18
GO:1902653	GO:1902653	secondary alcohol biosynthetic process	18/4682	75/18866	0.609161	0.855221	0.543935	CES1/CFTR/APOE/SREBF1/FASN/NFYC/POR/GPAM/SCAP/ACLY/ELOVL6/IDI2/ACACB/APOB/LBR/ACACA/KPNB1/SCD	18
GO:0045023	GO:0045023	G0 to G1 transition	4682-11-01	46/18866	0.612602	0.858848	0.546241	PPP2R5B/MAX/RYBP/EHMT1/SUZ12/YAF2/PHC3/EPC1/PHC1/DAB2IP/RBBP7	11
GO:0014823	GO:0014823	response to activity	17/4682	71/18866	0.612911	0.858848	0.546241	RYR2/FNDC5/PTN/TH/DNMT3B/MSTN/SRD5A1/POSTN/CRY1/CBL/HDAC5/OXCT1/PPARGC1A/KDM6B/ITGA2/HIF1A/HSF1	17
GO:0070301	GO:0070301	cellular response to hydrogen peroxide	24/4682	100/18866	0.613254	0.858848	0.546241	PRKCD/FOXO1/AXL/PAWR/GPR37L1/PDGFRB/SMPD3/STK26/SRC/MAP3K5/MET/ABL1/PLEKHA1/STAT6/GPR37/PDE8A/KDM6B/NR4A3/PSAP/SPHK1/ETS1/MAPK13/AIFM1/HSF1	24
GO:0006997	GO:0006997	nucleus organization	32/4682	133/18866	0.61336	0.858848	0.546241	IRAG2/PRKCA/CELF3/PRKCB/WDR73/NEK6/SRPK2/SYNE1/AFF2/HIPK2/SRPK1/REEP3/LMNA/BIN1/LPIN1/ANKLE2/AGFG1/CHD5/DCTN1/PAFAH1B1/USPL1/NUP93/SUN1/NFE2L1/GOLM1/ETS1/RTN4/SUN2/PITPNB/TARDBP/HABP4/ATXN7	32
GO:0042770	GO:0042770	signal transduction in response to DNA damage	32/4682	133/18866	0.61336	0.858848	0.546241	PCBP4/NDRG1/HIPK2/ARID3A/MYO6/DDX5/SFN/ABL1/RPS6KA6/SPRED2/CD44/PLK3/PLA2R1/SOX4/PLK2/SMYD2/GRB2/CARM1/SPRED1/DYRK1A/EP300/ATRX/SPRED3/CD74/RGCC/PTTG1IP/ZNF385A/MAPK14/CNOT6L/CDKN1B/CNOT6/CDC14B	32
GO:0006851	GO:0006851	mitochondrial calcium ion transmembrane transport	4682-06-01	25/18866	0.613771	0.858848	0.546241	MCU/SLC8A3/SLC25A23/MICU1/MICU3/LETM1	6
GO:0019400	GO:0019400	alditol metabolic process	4682-06-01	25/18866	0.613771	0.858848	0.546241	GALK1/GPD2/GK/DYSF/MYOF/PLA2G4A	6
GO:0034162	GO:0034162	toll-like receptor 9 signaling pathway	4682-06-01	25/18866	0.613771	0.858848	0.546241	PTPRS/GRAMD4/HMGB1/EPG5/UNC93B1/RTN4	6
GO:0039529	GO:0039529	RIG-I signaling pathway	4682-06-01	25/18866	0.613771	0.858848	0.546241	SEC14L1/NLRX1/PUM1/CLPB/USP15/PUM2	6
GO:0060330	GO:0060330	regulation of response to interferon-gamma	4682-06-01	25/18866	0.613771	0.858848	0.546241	PIAS1/SOCS1/JAK1/HSP90AB1/PPARG/JAK2	6
GO:0060334	GO:0060334	regulation of interferon-gamma-mediated signaling pathway	4682-06-01	25/18866	0.613771	0.858848	0.546241	PIAS1/SOCS1/JAK1/HSP90AB1/PPARG/JAK2	6
GO:0060575	GO:0060575	intestinal epithelial cell differentiation	4682-06-01	25/18866	0.613771	0.858848	0.546241	NPY/SRC/CBFA2T2/IL6ST/YAP1/HIF1A	6
GO:0061050	GO:0061050	regulation of cell growth involved in cardiac muscle cell development	4682-06-01	25/18866	0.613771	0.858848	0.546241	PPARA/RGS4/PAK1/CTDP1/AKAP6/PI16	6
GO:0061217	GO:0061217	regulation of mesonephros development	4682-06-01	25/18866	0.613771	0.858848	0.546241	SOX8/WNT2B/BMP4/VEGFA/LHX1/GDNF	6
GO:2000679	GO:2000679	positive regulation of transcription regulatory region DNA binding	4682-06-01	25/18866	0.613771	0.858848	0.546241	PAX6/CTNNB1/EP300/NEUROD1/WNT3A/H1-0	6
GO:0032496	GO:0032496	response to lipopolysaccharide	81/4682	334/18866	0.616336	0.862246	0.548403	PRKCE/PRKCA/CNR1/PDE4B/OPRM1/MAPK8/SASH1/FGFR2/AXL/NOTCH1/SPARC/ALPL/GGT5/TH/MEF2C/TAC1/SRC/AKT1/ABCA1/CPS1/DCN/AKAP12/TIMP4/GNG12/NOS1/PALM3/CITED1/RPS6KA3/SNCA/FOXP1/ABL1/ABR/MAOB/PDE4D/GGT7/HMGB1/HDAC5/MAPK1/PPARGC1A/PDCD4/PELI1/WDR35/MAPK3/CARD8/ATP2A2/CDK19/KMO/OTUD5/TAB2/CHUK/PABPN1/MTDH/CACTIN/DUSP10/PTGER2/NUGGC/HCK/CD180/CD6/LYN/CEBPB/GJA1/MAPKAPK3/APOB/PENK/PTGIR/PLCG2/ASS1/P2RX7/ERBIN/JAK2/MAPKAPK2/RHOA/MAPK14/DAB2IP/NFKBIA/SMAD6/FOS/SBNO2/HSF1/UPF1	81
GO:0030239	GO:0030239	myofibril assembly	16/4682	67/18866	0.616962	0.862932	0.548839	MEF2A/AKAP13/PDGFRB/MEF2C/PDGFRA/FHOD3/SRF/MYH10/TTN/CSRP1/CASQ2/PROX1/ITGB1/WDR1/CFLAR/SMAD4	16
GO:0008637	GO:0008637	apoptotic mitochondrial changes	30/4682	125/18866	0.618003	0.864198	0.549644	CCK/ERBB4/MAPK8/CAMK2A/PPP1R13B/AKT1/TP53BP2/BMF/BCL2/JUN/SFN/GGCT/ATP2A1/CLU/LMNA/WDR35/YWHAG/GSK3B/HIP1R/PPP3CC/YWHAB/BCL2L1/PRKN/MFF/TP73/BOK/MPV17L/ATG3/VPS35/YWHAE	30
GO:1903321	GO:1903321	negative regulation of protein modification by small protein conjugation or removal	22/4682	92/18866	0.619318	0.865847	0.550693	PRKCE/LIMK1/ADGRB1/AKT1/IVNS1ABP/FYN/ABL1/CRY1/CTNNB1/SMAD7/OGT/ARRB1/PER2/SOX4/DYSF/BAG5/TRIP12/UBR5/TRIM44/ATG5/RASD2/U2AF2	22
GO:0031398	GO:0031398	positive regulation of protein ubiquitination	29/4682	121/18866	0.620475	0.867274	0.551601	PRICKLE1/AVPR2/MTA1/ANGPT1/AXIN1/SPSB4/FBXW7/CRY1/SMAD7/ARRB1/MYCBP2/ARRDC3/MAPK9/PELI1/DDX3X/NDFIP2/RNF111/PRKN/HUWE1/PTTG1IP/PDCD6/FAM107A/SPHK1/DCUN1D5/WFS1/NDFIP1/CDC14B/UBE3A/RASSF5	29
GO:0006081	GO:0006081	cellular aldehyde metabolic process	15/4682	63/18866	0.621358	0.867935	0.552021	CLCN2/CYP27C1/ALDH3A2/CACNA1H/ALDH4A1/PDXK/TKT/IDH2/ADH4/SDR16C5/IDH1/DHRS13/ALDH1A2/BCO2/HOGA1	15
GO:0031571	GO:0031571	mitotic G1 DNA damage checkpoint	15/4682	63/18866	0.621358	0.867935	0.552021	PCBP4/ARID3A/SFN/PLK3/SOX4/PLK2/CCND1/CARM1/EP300/GIGYF2/RGCC/ZNF385A/CNOT6L/CDKN1B/CNOT6	15
GO:1902686	GO:1902686	mitochondrial outer membrane permeabilization involved in programmed cell death	15/4682	63/18866	0.621358	0.867935	0.552021	MAPK8/PPP1R13B/TP53BP2/BMF/BCL2/SFN/YWHAG/GSK3B/HIP1R/PPP3CC/YWHAB/TP73/BOK/MPV17L/YWHAE	15
GO:1901293	GO:1901293	nucleoside phosphate biosynthetic process	65/4682	269/18866	0.621903	0.868505	0.552384	AK5/ADCY1/ADCY7/ADCY8/ACSBG1/ADA/PDK4/NPR1/ADCY9/ADCY6/GUCY1A2/NOS1/ADCY2/TECR/GUCY1A1/GUCY1B1/FASN/ACOT7/AMPD2/AK2/MAPK1/PPARGC1A/AK3/HSD17B12/ADCY5/RD3/PRKAG2/SLC25A13/ADK/SLC22A13/UCKL1/HPRT1/ADCY3/KMO/PDK3/PID1/ACLY/SLC25A1/ACSL1/ELOVL6/SLC26A2/NADSYN1/ACACB/IDH2/ACSS2/PAICS/VCP/ENO1/ACACA/AK1/HACD1/ADSS2/SLC26A1/ACSBG2/NMNAT2/PKM/ACAT1/CTPS1/RAD50/SCD/PDP1/ACSL4/ACSL3/TK2/PDHX	65
GO:0090559	GO:0090559	regulation of membrane permeability	21/4682	88/18866	0.622625	0.869323	0.552904	MAPK8/CAMK2A/PPP1R13B/LAPTM4B/TP53BP2/BMF/BCL2/SFN/HEBP2/YWHAG/GSK3B/HIP1R/PPP3CC/YWHAB/BCL2L1/TP73/BOK/SLC9A1/MPV17L/PDCD6IP/YWHAE	21
GO:0090068	GO:0090068	positive regulation of cell cycle process	73/4682	302/18866	0.625082	0.869339	0.552914	PRKCE/PKP4/PBX1/PLCB1/GLI1/PDGFRB/FGFR1/ID2/SMPD3/CIT/PCBP4/DRD3/AKT1/LRP5/SVIL/STOX1/GPSM2/PPP2R5B/ARID3A/ROCK2/KCNA5/SFN/RDX/PDGFB/FEN1/CDK5R1/EGFR/SSTR5/RAB11FIP4/INSR/IGF2/PLK3/EDN3/SOX4/PLK2/CCND1/SMARCD3/APP/RPTOR/PHIP/DDX3X/CARM1/EIF4G1/CCND2/HNRNPU/BRD4/WIZ/STXBP4/DYNC1H1/SIN3A/EP300/UBE2E2/ATRX/MECP2/DRD2/RGCC/TP73/SPHK1/ZNF385A/RHOA/PRKACA/DAB2IP/CNOT6L/MTA3/CDKN1B/CNOT6/CDC27/UBE2B/CDC14B/SFPQ/KIF3B/NIPBL/USP19	73
GO:0002115	GO:0002115	store-operated calcium entry	4682-05-01	21/18866	0.625363	0.869339	0.552914	HOMER1/HOMER3/HOMER2/STIM2/STIM1	5
GO:0016540	GO:0016540	protein autoprocessing	4682-05-01	21/18866	0.625363	0.869339	0.552914	MYRF/PCSK9/PCSK2/SHH/CTSL	5
GO:0030502	GO:0030502	negative regulation of bone mineralization	4682-05-01	21/18866	0.625363	0.869339	0.552914	PTK2B/AHSG/BCOR/SRGN/HIF1A	5
GO:0036499	GO:0036499	PERK-mediated unfolded protein response	4682-05-01	21/18866	0.625363	0.869339	0.552914	NCK2/ATF3/NCK1/BOK/IGFBP1	5
GO:0042402	GO:0042402	cellular biogenic amine catabolic process	4682-05-01	21/18866	0.625363	0.869339	0.552914	SMOX/KMO/SLC44A1/HNMT/SARDH	5
GO:0043651	GO:0043651	linoleic acid metabolic process	4682-05-01	21/18866	0.625363	0.869339	0.552914	FADS2/CYP2J2/ABCD1/ACSL1/ALOX12	5
GO:0043984	GO:0043984	histone H4-K16 acetylation	4682-05-01	21/18866	0.625363	0.869339	0.552914	AUTS2/OGT/KANSL1L/ATG5/PHF20	5
GO:0045943	GO:0045943	positive regulation of transcription by RNA polymerase I	4682-05-01	21/18866	0.625363	0.869339	0.552914	RASL11A/SMARCA4/UBTF/ERBB2/IPPK	5
GO:0046641	GO:0046641	positive regulation of alpha-beta T cell proliferation	4682-05-01	21/18866	0.625363	0.869339	0.552914	CD81/TGFBR2/SYK/PTPRC/EBI3	5
GO:0048305	GO:0048305	immunoglobulin secretion	4682-05-01	21/18866	0.625363	0.869339	0.552914	RBP4/POU2F2/CD22/GPI/TRAF2	5
GO:0051797	GO:0051797	regulation of hair follicle development	4682-05-01	21/18866	0.625363	0.869339	0.552914	NGFR/CTNNB1/TGFB2/FST/SMAD4	5
GO:0060008	GO:0060008	Sertoli cell differentiation	4682-05-01	21/18866	0.625363	0.869339	0.552914	SOX8/FNDC3A/ARID4B/FLNA/ATRX	5
GO:0061213	GO:0061213	positive regulation of mesonephros development	4682-05-01	21/18866	0.625363	0.869339	0.552914	SOX8/WNT2B/VEGFA/LHX1/GDNF	5
GO:0071498	GO:0071498	cellular response to fluid shear stress	4682-05-01	21/18866	0.625363	0.869339	0.552914	PTK2B/MTSS1/MEF2C/SRC/ASS1	5
GO:0090201	GO:0090201	negative regulation of release of cytochrome c from mitochondria	4682-05-01	21/18866	0.625363	0.869339	0.552914	AKT1/CLU/LMNA/BCL2L1/PRKN	5
GO:0098780	GO:0098780	response to mitochondrial depolarisation	4682-05-01	21/18866	0.625363	0.869339	0.552914	SMURF1/PRKN/VPS13C/HUWE1/AMBRA1	5
GO:0140467	GO:0140467	integrated stress response signaling	4682-05-01	21/18866	0.625363	0.869339	0.552914	NCK2/ATF3/NCK1/BOK/IGFBP1	5
GO:1903555	GO:1903555	regulation of tumor necrosis factor superfamily cytokine production	27/4682	113/18866	0.625766	0.869339	0.552914	CHRNA7/AXL/ARHGEF2/ANGPT1/FOXP1/VSIR/RASGRP1/ZBTB20/PIK3R1/CLU/HMGB1/ADAM8/DICER1/CACTIN/ISL1/POMC/CARD9/PTPN6/PTPRC/GPNMB/PTPRJ/FCER1G/GAS6/JAK2/MAPKAPK2/NOD1/HSF1	27
GO:0032094	GO:0032094	response to food	4682-09-01	38/18866	0.625782	0.869339	0.552914	CCK/OPRM1/NPY/PPARA/AKT1/CPS1/SREBF1/UCN/CARTPT	9
GO:0035872	GO:0035872	nucleotide-binding domain, leucine rich repeat containing receptor signaling pathway	4682-09-01	38/18866	0.625782	0.869339	0.552914	MAP2K6/CYLD/RNF34/TAB2/ERBIN/NOD1/NFKBIA/MAP3K7/ITCH	9
GO:0046466	GO:0046466	membrane lipid catabolic process	4682-09-01	38/18866	0.625782	0.869339	0.552914	PRKCD/SMPD3/ENPP2/GALC/PSAP/SGPL1/SPHK1/SMPD4/PDXDC1	9
GO:2000144	GO:2000144	positive regulation of DNA-templated transcription, initiation	4682-09-01	38/18866	0.625782	0.869339	0.552914	BCLAF1/SRF/JUN/CTNNB1/MED13/MED30/MITF/DHX36/CAND1	9
GO:0043618	GO:0043618	regulation of transcription from RNA polymerase II promoter in response to stress	26/4682	109/18866	0.628604	0.873069	0.555287	CREB3L1/NOTCH1/EPAS1/NCK2/VEGFA/STOX1/NEDD4/EGR1/JUN/HIF3A/CHD6/LIMD1/RBPJ/ATF3/SIN3A/CREBBP/EP300/NCK1/EGLN2/CEBPB/HIF1A/EGLN1/ATF6B/HSF1/PSMD7/CUL2	26
GO:0006278	GO:0006278	RNA-dependent DNA biosynthetic process	18/4682	76/18866	0.633913	0.879307	0.559254	SRC/TNKS/PKIB/NEK7/CTNNB1/MAPK1/HNRNPC/MAPK3/HMBOX1/HNRNPU/MAP2K7/HSP90AB1/HSP90AA1/TEP1/PPIA/RAD50/MAPKAPK5/TINF2	18
GO:0019076	GO:0019076	viral release from host cell	4682-08-01	34/18866	0.633925	0.879307	0.559254	MID2/PC/TRIM8/VPS37B/TRIM25/TRIM62/TRIM13/PPIA	8
GO:0035890	GO:0035890	exit from host	4682-08-01	34/18866	0.633925	0.879307	0.559254	MID2/PC/TRIM8/VPS37B/TRIM25/TRIM62/TRIM13/PPIA	8
GO:0035891	GO:0035891	exit from host cell	4682-08-01	34/18866	0.633925	0.879307	0.559254	MID2/PC/TRIM8/VPS37B/TRIM25/TRIM62/TRIM13/PPIA	8
GO:0036474	GO:0036474	cell death in response to hydrogen peroxide	4682-08-01	34/18866	0.633925	0.879307	0.559254	PAWR/GPR37L1/STK26/MET/GPR37/PDE8A/NR4A3/PSAP	8
GO:0042759	GO:0042759	long-chain fatty acid biosynthetic process	4682-08-01	34/18866	0.633925	0.879307	0.559254	QKI/ACSBG1/PLP1/ACOT7/MYO5A/ELOVL6/ALOX12/ACSBG2	8
GO:0033044	GO:0033044	regulation of chromosome organization	86/4682	356/18866	0.634591	0.87984	0.559593	MAPK8/AUTS2/NEK6/CAMK2D/SRC/TNKS/SKI/VEGFA/DNMT3B/NOS1/PKIB/AXIN2/SNCA/PARG/HECW2/SETD5/SREBF1/FEN1/PRKD1/WAPL/CTBP1/NEK7/CTNNB1/IGF2/JARID2/OGT/RTF1/ARRB1/RPS6KA5/LMNA/PHF1/MAPK1/PPARGC1A/HNRNPC/MAPK3/MLLT6/BCOR/TADA2B/MAPT/TRIP12/HMBOX1/TET1/HNRNPU/SENP6/ATF7IP/BRD4/MAP2K7/UBR5/USP7/KDM4C/TLK1/SIN3A/MPHOSPH8/SMG1/TRAPPC12/KAT7/SSRP1/ATRX/MECP2/ATG5/ISL1/PRDM12/SPI1/CENPF/UCN/ZBTB7B/SDR16C5/MAP1S/HMGA1/GLYR1/H1-0/NSD1/DHX36/CDC27/HNRNPD/SPTY2D1/UBE2B/SUPT6H/RAD50/SMAD4/SFPQ/NIPBL/MAPKAPK5/UPF1/MAD1L1/TINF2	86
GO:0001578	GO:0001578	microtubule bundle formation	24/4682	101/18866	0.634725	0.87984	0.559593	CCSER2/NAV1/MAP2/NCKAP5/ARMC2/CLASP1/LRRC49/TPPP/MAP1B/TTLL3/TPPP3/MTCL1/MARK4/CCDC151/TRIM46/RP1/FES/RP1L1/MAP1S/TOGARAM1/TTC26/NCKAP5L/UBE2B/CLIP1	24
GO:0031124	GO:0031124	mRNA 3'-end processing	24/4682	101/18866	0.634725	0.87984	0.559593	AHCYL1/CPEB3/CPEB1/SRSF11/CPSF6/APP/SRRM1/SRSF3/SCAF8/SRSF4/RPRD2/PABPN1/ZC3H3/ZC3H11A/SRSF5/PAPOLG/ZFP36L1/FIP1L1/SRSF7/DHX36/HSF1/U2AF2/PCF11/SNRPA	24
GO:0000375	GO:0000375	RNA splicing, via transesterification reactions	95/4682	393/18866	0.636591	0.882234	0.561116	RBFOX3/CELF3/CELF5/RALY/RAVER2/CELF2/QKI/NOVA1/PCBP4/ELAVL2/SRPK2/CELF4/CELF6/KHDRBS1/KHDRBS2/HNRNPK/KHDRBS3/SRPK1/RBFOX2/MBNL1/MBNL2/DDX5/PSIP1/RBM25/GPKOW/SRSF11/MBNL3/CELF1/FAM172A/HNRNPC/PRPF4B/DHX35/SPEN/RBM39/PRPF39/TRA2B/HNRNPUL1/RBM5/LUC7L/DDX17/DHX15/SRRM1/CCAR1/PNN/SRSF3/RBM41/DAZAP1/HNRNPU/CWC22/RBM15/KHDC4/TRA2A/SRSF4/RSRC1/U2SURP/GTF2F2/DYRK1A/YTHDC1/HNRNPH1/SRSF10/SRPK3/DDX46/SRRM2/FUS/SFSWAP/PABPN1/SNRNP70/SRSF5/CACTIN/LUC7L3/FIP1L1/SMU1/ZBTB7A/PCBP2/SRSF7/SRRT/CIRBP/RNPC3/PDCD7/RBM17/SON/HNRNPH3/DDX42/HNRNPD/RBM6/SFPQ/PTBP2/HSPA8/PSPC1/PTBP1/U2AF2/THRAP3/PCF11/SNRPA/SRSF8	95
GO:0000097	GO:0000097	sulfur amino acid biosynthetic process	4682-04-01	17/18866	0.64058	0.884869	0.562791	BHMT2/MTR/MRI1/MTAP	4
GO:0007096	GO:0007096	regulation of exit from mitosis	4682-04-01	17/18866	0.64058	0.884869	0.562791	PPP1R9B/RGCC/CDKN1B/CDC14B	4
GO:0014067	GO:0014067	negative regulation of phosphatidylinositol 3-kinase signaling	4682-04-01	17/18866	0.64058	0.884869	0.562791	SERPINE2/SLC9A3R1/TSC2/DAB2IP	4
GO:0016246	GO:0016246	RNA interference	4682-04-01	17/18866	0.64058	0.884869	0.562791	CELF1/DROSHA/DICER1/PRKRA	4
GO:0031268	GO:0031268	pseudopodium organization	4682-04-01	17/18866	0.64058	0.884869	0.562791	KIT/CDC42EP4/SRGAP2/CDC42EP1	4
GO:0035729	GO:0035729	cellular response to hepatocyte growth factor stimulus	4682-04-01	17/18866	0.64058	0.884869	0.562791	NRP1/ADAMTS12/BCAR1/APPL2	4
GO:0043649	GO:0043649	dicarboxylic acid catabolic process	4682-04-01	17/18866	0.64058	0.884869	0.562791	GAD1/GAD2/GLUL/ALDH1L1	4
GO:0043968	GO:0043968	histone H2A acetylation	4682-04-01	17/18866	0.64058	0.884869	0.562791	MORF4L1/TRRAP/EPC1/EP400	4
GO:0048535	GO:0048535	lymph node development	4682-04-01	17/18866	0.64058	0.884869	0.562791	TOX/RC3H2/SPNS2/RC3H1	4
GO:0050665	GO:0050665	hydrogen peroxide biosynthetic process	4682-04-01	17/18866	0.64058	0.884869	0.562791	FYN/MAOB/CYBB/MPV17L	4
GO:0055089	GO:0055089	fatty acid homeostasis	4682-04-01	17/18866	0.64058	0.884869	0.562791	APOE/ADORA1/GPAM/ABCD1	4
GO:0071850	GO:0071850	mitotic cell cycle arrest	4682-04-01	17/18866	0.64058	0.884869	0.562791	MAGI2/RGCC/CDKN1B/CDC14B	4
GO:1904263	GO:1904263	positive regulation of TORC1 signaling	4682-04-01	17/18866	0.64058	0.884869	0.562791	SIK3/RRAGD/CLEC16A/PIP4P1	4
GO:1904380	GO:1904380	endoplasmic reticulum mannose trimming	4682-04-01	17/18866	0.64058	0.884869	0.562791	UGGT1/TRIM13/EDEM1/RNF103	4
GO:2001267	GO:2001267	regulation of cysteine-type endopeptidase activity involved in apoptotic signaling pathway	4682-04-01	17/18866	0.64058	0.884869	0.562791	ST18/GSN/SMAD3/JAK2	4
GO:0050792	GO:0050792	regulation of viral process	52/4682	217/18866	0.640797	0.884976	0.56286	NOTCH1/GSN/LEF1/APOE/SRPK2/CTDP1/HS3ST5/SRPK1/MID2/ADARB1/DDX5/BCL2/JUN/APCS/SMARCA4/RAD23A/PC/NUCKS1/INPP5K/DDX3X/ILF3/FBXL2/TRIM8/TOP2B/TNIP1/GTF2F2/VPS37B/IGF2R/ZC3HAV1/MPHOSPH8/LARP1/EP300/PRKN/CD74/CSF1R/PTX3/IFIT5/PROX1/TRIM25/TRIM62/TRIM13/UBP1/STAU1/CFL1/P4HB/PPIA/TARDBP/HSPA8/EIF2AK4/VAPB/PPIB/YTHDC2	52
GO:1904894	GO:1904894	positive regulation of receptor signaling pathway via STAT	22/4682	93/18866	0.641536	0.885804	0.563386	PTK2B/ERBB4/KIT/NOTCH1/HES1/FGFR3/FYN/CRLF2/MGAT5/SOCS1/IL6ST/IL10RB/ISL1/HES5/CSF1R/IL31RA/LYN/TNFRSF1A/CNTF/JAK2/STAP2/HSF1	22
GO:0002753	GO:0002753	cytoplasmic pattern recognition receptor signaling pathway	16/4682	68/18866	0.642887	0.887284	0.564327	SEC14L1/TSPAN6/MAP2K6/CYLD/NLRX1/PUM1/TAB2/CLPB/ERBIN/NOD1/NFKBIA/MAP3K7/IFIH1/USP15/ITCH/PUM2	16
GO:0071479	GO:0071479	cellular response to ionizing radiation	16/4682	68/18866	0.642887	0.887284	0.564327	DNM2/SFRP1/EGR1/CLOCK/TMEM109/NUCKS1/GRB2/BCL2L1/YAP1/ELK1/MAPK14/INTS7/HSF1/EEF1D/HRAS/NIPBL	16
GO:0044030	GO:0044030	regulation of DNA methylation	4682-07-01	30/18866	0.643532	0.887597	0.564526	PIK3CA/MPHOSPH8/RLF/MBD1/MECP2/SPI1/MBD2	7
GO:0071480	GO:0071480	cellular response to gamma radiation	4682-07-01	30/18866	0.643532	0.887597	0.564526	EGR1/TMEM109/BCL2L1/YAP1/ELK1/HSF1/HRAS	7
GO:1902186	GO:1902186	regulation of viral release from host cell	4682-07-01	30/18866	0.643532	0.887597	0.564526	MID2/PC/TRIM8/VPS37B/TRIM25/TRIM62/TRIM13	7
GO:0035722	GO:0035722	interleukin-12-mediated signaling pathway	4682-11-01	47/18866	0.643742	0.887694	0.564588	PLCB1/PITPNA/PDCD4/JAK1/HSPA9/LCP1/JAK2/CFL1/P4HB/PPIA/MTAP	11
GO:0044783	GO:0044783	G1 DNA damage checkpoint	15/4682	64/18866	0.647934	0.892893	0.567895	PCBP4/ARID3A/SFN/PLK3/SOX4/PLK2/CCND1/CARM1/EP300/GIGYF2/RGCC/ZNF385A/CNOT6L/CDKN1B/CNOT6	15
GO:0044819	GO:0044819	mitotic G1/S transition checkpoint	15/4682	64/18866	0.647934	0.892893	0.567895	PCBP4/ARID3A/SFN/PLK3/SOX4/PLK2/CCND1/CARM1/EP300/GIGYF2/RGCC/ZNF385A/CNOT6L/CDKN1B/CNOT6	15
GO:0070265	GO:0070265	necrotic cell death	15/4682	64/18866	0.647934	0.892893	0.567895	SLC6A13/ARHGEF2/MAP3K5/SLC6A6/PELI1/HEBP2/CYLD/ITPK1/TRPM7/GSDME/UCN/RBCK1/BOK/CFLAR/TRAF2	15
GO:0032680	GO:0032680	regulation of tumor necrosis factor production	26/4682	110/18866	0.648888	0.894014	0.568608	CHRNA7/AXL/ARHGEF2/ANGPT1/FOXP1/VSIR/RASGRP1/ZBTB20/PIK3R1/CLU/HMGB1/DICER1/CACTIN/ISL1/POMC/CARD9/PTPN6/PTPRC/GPNMB/PTPRJ/FCER1G/GAS6/JAK2/MAPKAPK2/NOD1/HSF1	26
GO:0000245	GO:0000245	spliceosomal complex assembly	20/4682	85/18866	0.649188	0.894234	0.568748	CELF3/CELF5/CELF2/SRPK2/CELF4/CELF6/SRPK1/PSIP1/CELF1/PRPF39/RBM5/LUC7L/KHDC4/YTHDC1/SRSF10/SRPK3/SFSWAP/SRSF5/LUC7L3/PTBP2	20
GO:0099024	GO:0099024	plasma membrane invagination	32/4682	135/18866	0.650366	0.895662	0.569656	ADGRB1/ELMO1/XKR6/XKR7/DOCK1/GULP1/MEGF10/GSN/ABCA1/THBS1/ARHGAP12/SNX33/SPIRE2/MFGE8/SNX9/SNX18/APPL2/SPIRE1/ITGA2/MARCO/PPARG/ITGB2/RHOG/NCKAP1L/RAC2/SH3BP1/MYH9/BIN2/ANO6/FCER1G/RHOA/IGHM	32
GO:0032008	GO:0032008	positive regulation of TOR signaling	4682-10-01	43/18866	0.651048	0.896213	0.570007	RELN/PIK3CA/RPTOR/FNIP1/SIK3/RRAGD/GAS6/CLEC16A/PIP4P1/RHEB	10
GO:0090207	GO:0090207	regulation of triglyceride metabolic process	4682-10-01	43/18866	0.651048	0.896213	0.570007	APOE/SREBF1/FBXW7/SIK1/SORL1/TBL1XR1/PIK3CG/SLC27A1/MFSD2A/AADAC	10
GO:0071156	GO:0071156	regulation of cell cycle arrest	25/4682	106/18866	0.652172	0.897371	0.570743	ID2/PCBP4/PPP2R5B/ARID3A/SFN/AKT2/CDK5R1/PLK3/BIN1/SOX4/PLK2/CCND1/CALR/CARM1/HSP90AB1/EP300/NEUROD1/RGCC/TP73/ZNF385A/PRKACA/DAB2IP/CNOT6L/CDKN1B/CNOT6	25
GO:1904029	GO:1904029	regulation of cyclin-dependent protein kinase activity	25/4682	106/18866	0.652172	0.897371	0.570743	SRC/AKT1/PKD1/STOX1/NR2F2/CCNH/SFN/PDGFB/CDK5R1/EGFR/CCND1/CCND2/ACTB/CCNY/HSP90AB1/CCNT2/RGCC/PROX1/CEBPA/KAT2B/CDK5R2/CDKN1B/IPO7/CCNI/TTBK1	25
GO:0016126	GO:0016126	sterol biosynthetic process	19/4682	81/18866	0.65339	0.897939	0.571104	CES1/CFTR/APOE/SREBF1/FASN/NFYC/POR/GPAM/SCAP/PRKAG2/ACLY/ELOVL6/IDI2/ACACB/APOB/LBR/ACACA/KPNB1/SCD	19
GO:0071158	GO:0071158	positive regulation of cell cycle arrest	19/4682	81/18866	0.65339	0.897939	0.571104	ID2/PCBP4/PPP2R5B/ARID3A/SFN/CDK5R1/PLK3/SOX4/PLK2/CARM1/EP300/RGCC/TP73/ZNF385A/PRKACA/DAB2IP/CNOT6L/CDKN1B/CNOT6	19
GO:0001836	GO:0001836	release of cytochrome c from mitochondria	14/4682	60/18866	0.653432	0.897939	0.571104	CCK/AKT1/BMF/BCL2/JUN/SFN/GGCT/CLU/LMNA/WDR35/BCL2L1/PRKN/MFF/BOK	14
GO:0018208	GO:0018208	peptidyl-proline modification	14/4682	60/18866	0.653432	0.897939	0.571104	P4HTM/P3H2/P4HA2/FKBP1B/FKBP5/P4HA1/EGLN2/AIPL1/OGFOD1/P4HB/EGLN1/PPIA/PPIL2/PPIB	14
GO:0043966	GO:0043966	histone H3 acetylation	14/4682	60/18866	0.653432	0.897939	0.571104	LEF1/JADE2/TRIM16/PER1/PHF14/LDB1/KAT6B/SIN3A/KAT7/SPI1/KAT2B/MAP3K7/SMAD4/BRPF3	14
GO:1902808	GO:1902808	positive regulation of cell cycle G1/S phase transition	14/4682	60/18866	0.653432	0.897939	0.571104	PLCB1/GLI1/AKT1/KCNA5/RDX/EGFR/CCND1/RPTOR/DDX3X/EIF4G1/CCND2/STXBP4/UBE2E2/RGCC	14
GO:0001672	GO:0001672	regulation of chromatin assembly or disassembly	4682-06-01	26/18866	0.655124	0.899486	0.572088	TET1/ATF7IP/TLK1/MPHOSPH8/MAP1S/SPTY2D1	6
GO:0006309	GO:0006309	apoptotic DNA fragmentation	4682-06-01	26/18866	0.655124	0.899486	0.572088	HMGB1/DICER1/H1-0/AIFM1/HSF1/KPNB1	6
GO:0033233	GO:0033233	regulation of protein sumoylation	4682-06-01	26/18866	0.655124	0.899486	0.572088	HDAC4/EGR1/ZMIZ1/CTNNB1/PIAS1/RASD2	6
GO:0097066	GO:0097066	response to thyroid hormone	4682-06-01	26/18866	0.655124	0.899486	0.572088	KIT/RDX/THRB/PPARGC1A/CTSH/CTSL	6
GO:0044728	GO:0044728	DNA methylation or demethylation	23/4682	98/18866	0.659265	0.900559	0.57277	TOX/DNMT3B/DNMT3A/TET3/PIK3CA/EHMT1/USP9X/TET1/ATF7IP/GNAS/USP7/MPHOSPH8/FTO/RLF/MBD1/ATRX/MECP2/TET2/SPI1/MTA2/FOS/TDRD5/MBD2	23
GO:0032506	GO:0032506	cytokinetic process	4682-09-01	39/18866	0.659361	0.900559	0.57277	RTKN/SNX33/SPIRE2/SNX9/SNX18/SPIRE1/MYH9/RHOA/PDCD6IP	9
GO:0006977	GO:0006977	DNA damage response, signal transduction by p53 class mediator resulting in cell cycle arrest	13/4682	56/18866	0.659456	0.900559	0.57277	PCBP4/ARID3A/SFN/PLK3/SOX4/PLK2/CARM1/EP300/RGCC/ZNF385A/CNOT6L/CDKN1B/CNOT6	13
GO:0002371	GO:0002371	dendritic cell cytokine production	4682-03-01	13/18866	0.661928	0.900559	0.57277	KIT/JAK3/DHX36	3
GO:0002638	GO:0002638	negative regulation of immunoglobulin production	4682-03-01	13/18866	0.661928	0.900559	0.57277	PARP3/CD22/NDFIP1	3
GO:0002836	GO:0002836	positive regulation of response to tumor cell	4682-03-01	13/18866	0.661928	0.900559	0.57277	SLC22A13/FBXO38/CD226	3
GO:0002839	GO:0002839	positive regulation of immune response to tumor cell	4682-03-01	13/18866	0.661928	0.900559	0.57277	SLC22A13/FBXO38/CD226	3
GO:0009143	GO:0009143	nucleoside triphosphate catabolic process	4682-03-01	13/18866	0.661928	0.900559	0.57277	ADA/SMPDL3A/SAMHD1	3
GO:0009650	GO:0009650	UV protection	4682-03-01	13/18866	0.661928	0.900559	0.57277	SCARA3/FEN1/ERCC5	3
GO:0010826	GO:0010826	negative regulation of centrosome duplication	4682-03-01	13/18866	0.661928	0.900559	0.57277	RBM14/KAT2B/TRIM37	3
GO:0016558	GO:0016558	protein import into peroxisome matrix	4682-03-01	13/18866	0.661928	0.900559	0.57277	PEX5L/PEX6/PEX5	3
GO:0018095	GO:0018095	protein polyglutamylation	4682-03-01	13/18866	0.661928	0.900559	0.57277	TTLL11/TTLL7/TTLL5	3
GO:0018202	GO:0018202	peptidyl-histidine modification	4682-03-01	13/18866	0.661928	0.900559	0.57277	DPH5/DPH1/DPH6	3
GO:0018206	GO:0018206	peptidyl-methionine modification	4682-03-01	13/18866	0.661928	0.900559	0.57277	NAA15/METAP2/NAA30	3
GO:0019336	GO:0019336	phenol-containing compound catabolic process	4682-03-01	13/18866	0.661928	0.900559	0.57277	FAH/MAOB/SLC6A3	3
GO:0019755	GO:0019755	one-carbon compound transport	4682-03-01	13/18866	0.661928	0.900559	0.57277	AQP9/RHAG/SLC14A2	3
GO:0031053	GO:0031053	primary miRNA processing	4682-03-01	13/18866	0.661928	0.900559	0.57277	DROSHA/SMAD3/SRRT	3
GO:0031274	GO:0031274	positive regulation of pseudopodium assembly	4682-03-01	13/18866	0.661928	0.900559	0.57277	KIT/CDC42EP4/CDC42EP1	3
GO:0032429	GO:0032429	regulation of phospholipase A2 activity	4682-03-01	13/18866	0.661928	0.900559	0.57277	LRP1/EGFR/PLA2R1	3
GO:0032725	GO:0032725	positive regulation of granulocyte macrophage colony-stimulating factor production	4682-03-01	13/18866	0.661928	0.900559	0.57277	RASGRP1/SYK/ISL1	3
GO:0033127	GO:0033127	regulation of histone phosphorylation	4682-03-01	13/18866	0.661928	0.900559	0.57277	RPS6KA5/MAPK3/UBE2B	3
GO:0033235	GO:0033235	positive regulation of protein sumoylation	4682-03-01	13/18866	0.661928	0.900559	0.57277	HDAC4/PIAS1/RASD2	3
GO:0034309	GO:0034309	primary alcohol biosynthetic process	4682-03-01	13/18866	0.661928	0.900559	0.57277	CLCN2/CACNA1H/DGKQ	3
GO:0035563	GO:0035563	positive regulation of chromatin binding	4682-03-01	13/18866	0.661928	0.900559	0.57277	EBF2/HMBOX1/MBD2	3
GO:0042415	GO:0042415	norepinephrine metabolic process	4682-03-01	13/18866	0.661928	0.900559	0.57277	EPAS1/TH/PRKN	3
GO:0042761	GO:0042761	very long-chain fatty acid biosynthetic process	4682-03-01	13/18866	0.661928	0.900559	0.57277	TECR/ELOVL6/HACD1	3
GO:0045759	GO:0045759	negative regulation of action potential	4682-03-01	13/18866	0.661928	0.900559	0.57277	CNR1/BIN1/CHRNB2	3
GO:0046348	GO:0046348	amino sugar catabolic process	4682-03-01	13/18866	0.661928	0.900559	0.57277	OVGP1/RENBP/MGAT1	3
GO:0048302	GO:0048302	regulation of isotype switching to IgG isotypes	4682-03-01	13/18866	0.661928	0.900559	0.57277	PTPRC/TBX21/NDFIP1	3
GO:0060456	GO:0060456	positive regulation of digestive system process	4682-03-01	13/18866	0.661928	0.900559	0.57277	TAC1/OPRL1/CRH	3
GO:0061043	GO:0061043	regulation of vascular wound healing	4682-03-01	13/18866	0.661928	0.900559	0.57277	FOXC2/SLC12A2/SMOC2	3
GO:0071696	GO:0071696	ectodermal placode development	4682-03-01	13/18866	0.661928	0.900559	0.57277	NRP1/CTNNB1/PROX1	3
GO:0072683	GO:0072683	T cell extravasation	4682-03-01	13/18866	0.661928	0.900559	0.57277	CD99/ITGAL/CRKL	3
GO:0072710	GO:0072710	response to hydroxyurea	4682-03-01	13/18866	0.661928	0.900559	0.57277	DDI2/KAT7/ATRX	3
GO:1901096	GO:1901096	regulation of autophagosome maturation	4682-03-01	13/18866	0.661928	0.900559	0.57277	UVRAG/CLN3/CLEC16A	3
GO:1902902	GO:1902902	negative regulation of autophagosome assembly	4682-03-01	13/18866	0.661928	0.900559	0.57277	FEZ1/FEZ2/SCFD1	3
GO:1902916	GO:1902916	positive regulation of protein polyubiquitination	4682-03-01	13/18866	0.661928	0.900559	0.57277	SPSB4/DDX3X/PRKN	3
GO:1990403	GO:1990403	embryonic brain development	4682-03-01	13/18866	0.661928	0.900559	0.57277	CTNNB1/TRA2B/RPL10	3
GO:2000121	GO:2000121	regulation of removal of superoxide radicals	4682-03-01	13/18866	0.661928	0.900559	0.57277	BMP7/DHFR/SIRT3	3
GO:2000194	GO:2000194	regulation of female gonad development	4682-03-01	13/18866	0.661928	0.900559	0.57277	ZFPM2/SRC/INSR	3
GO:2000344	GO:2000344	positive regulation of acrosome reaction	4682-03-01	13/18866	0.661928	0.900559	0.57277	PLCB1/GLRA1/CACNA1H	3
GO:2001198	GO:2001198	regulation of dendritic cell differentiation	4682-03-01	13/18866	0.661928	0.900559	0.57277	ZBTB46/HMGB1/CEBPB	3
GO:0071706	GO:0071706	tumor necrosis factor superfamily cytokine production	28/4682	119/18866	0.661997	0.900559	0.57277	CHRNA7/AXL/ARHGEF2/ANGPT1/FOXP1/VSIR/RASGRP1/ZBTB20/PIK3R1/CLU/HMGB1/ADAM8/APP/DICER1/CACTIN/ISL1/POMC/CARD9/PTPN6/PTPRC/GPNMB/PTPRJ/FCER1G/GAS6/JAK2/MAPKAPK2/NOD1/HSF1	28
GO:1901605	GO:1901605	alpha-amino acid metabolic process	48/4682	202/18866	0.662618	0.901211	0.573185	ATP2B4/GAD1/GAD2/GLUL/GLDC/BHMT2/TH/SLC39A8/CPS1/GPT/HMGCLL1/NOS1/MSRA/ATCAY/MTR/FAH/DDAH1/SLC7A11/GLS/PLOD2/BCAT2/ALDH4A1/AASS/ASRGL1/PEMT/KMO/OGDH/NOXRED1/MRI1/MECP2/HNMT/SLC7A7/SARDH/ASL/ASS1/QDPR/SLC25A21/SHMT2/ALDH6A1/CLN3/ADSS2/SERINC5/ACAT1/CTPS1/OAT/MTAP/HYKK/HOGA1	48
GO:0034308	GO:0034308	primary alcohol metabolic process	22/4682	94/18866	0.66311	0.901688	0.573489	CLCN2/CYP27C1/SULT1C4/ALDH3A2/RBP4/RDH12/GPD2/CACNA1H/RETSAT/CHKA/LIPE/ACSS2/SULT1E1/ALDH1B1/ADH4/PECR/SDR16C5/GDPD3/ALDH3B2/DHRS13/DGKQ/ALDH1A2	22
GO:0009411	GO:0009411	response to UV	33/4682	140/18866	0.665403	0.904612	0.575348	PTPRK/MAPK8/PTN/USP28/AKT1/SCARA3/ZRANB3/NEDD4/OPN5/BMF/BCL2/FEN1/EGFR/PIK3R1/UBE4B/MAP4K3/CCND1/BRSK1/USP47/MAP2K7/CERS1/CREBBP/EP300/RHBDD1/MME/REV1/MAPK13/CIRBP/DHX36/HMGN1/UBE2B/EIF2AK4/ERCC5	33
GO:0007004	GO:0007004	telomere maintenance via telomerase	16/4682	69/18866	0.667893	0.907695	0.577309	SRC/TNKS/PKIB/NEK7/CTNNB1/MAPK1/HNRNPC/MAPK3/HMBOX1/HNRNPU/MAP2K7/HSP90AB1/HSP90AA1/RAD50/MAPKAPK5/TINF2	16
GO:1903008	GO:1903008	organelle disassembly	26/4682	111/18866	0.668621	0.907695	0.577309	MARK2/KLC1/SREBF1/FBXW7/KIF19/PLK3/TSC2/PPARGC1A/TEX264/CSNK2A2/SMURF1/PRKN/VPS13C/RB1CC1/ATG7/HUWE1/ATG5/VCP/MRRF/HIF1A/ATP13A2/AMBRA1/ATG3/CLEC16A/SLC25A46/VPS13D	26
GO:0006575	GO:0006575	cellular modified amino acid metabolic process	45/4682	190/18866	0.668731	0.907695	0.577309	SLCO1C1/BHMT2/GGT5/CPT1B/SLC5A5/PLA1A/SLC5A6/OSBPL10/FOLR1/GGCT/CPT1A/SLC7A11/PLOD2/CKB/OPLAH/SLC22A4/POR/GGT7/SLC6A8/CROT/ALDH4A1/SLC19A1/OSBPL8/PEMT/PTDSS2/SERINC1/NFE2L1/ALDH1L1/MBOAT1/DHFR/IDH1/SARDH/SLC27A1/ASS1/PLA2G4A/OSBPL5/SHMT2/CKMT1A/ABHD16A/CNDP2/PTDSS1/SERINC5/SERINC2/PCYOX1L/HOGA1	45
GO:0006471	GO:0006471	protein ADP-ribosylation	4682-08-01	35/18866	0.668946	0.907695	0.577309	TNKS/PARP6/TIPARP/PARP4/PARP3/KAT2B/SIRT3/TINF2	8
GO:0014904	GO:0014904	myotube cell development	4682-08-01	35/18866	0.668946	0.907695	0.577309	HDAC9/HOMER1/PPP3CA/HDAC4/SKI/DNER/BCL2/XK	8
GO:0030262	GO:0030262	apoptotic nuclear changes	4682-08-01	35/18866	0.668946	0.907695	0.577309	HMGB1/DEDD2/DICER1/ACIN1/H1-0/AIFM1/HSF1/KPNB1	8
GO:0045066	GO:0045066	regulatory T cell differentiation	4682-08-01	35/18866	0.668946	0.907695	0.577309	TOX/VSIR/SOX12/SOCS1/DROSHA/DUSP10/CBFB/RUNX1	8
GO:1901223	GO:1901223	negative regulation of NIK/NF-kappaB signaling	4682-08-01	35/18866	0.668946	0.907695	0.577309	UACA/HDAC7/TSPAN6/CYLD/BMP7/DDX3X/RASSF2/FBXW11	8
GO:0006071	GO:0006071	glycerol metabolic process	4682-05-01	22/18866	0.669527	0.907695	0.577309	GPD2/GK/DYSF/MYOF/PLA2G4A	5
GO:0034312	GO:0034312	diol biosynthetic process	4682-05-01	22/18866	0.669527	0.907695	0.577309	ABCA2/SPHK1/SPTLC2/DHFR/QDPR	5
GO:0051131	GO:0051131	chaperone-mediated protein complex assembly	4682-05-01	22/18866	0.669527	0.907695	0.577309	CLU/APCS/HSPA4/HSP90AB1/HSP90AA1	5
GO:0051152	GO:0051152	positive regulation of smooth muscle cell differentiation	4682-05-01	22/18866	0.669527	0.907695	0.577309	KIT/OLFM2/SMARCD3/PIAS1/SHH	5
GO:2000316	GO:2000316	regulation of T-helper 17 type immune response	4682-05-01	22/18866	0.669527	0.907695	0.577309	RC3H2/SMAD7/TBX21/ZBTB7B/RC3H1	5
GO:1904036	GO:1904036	negative regulation of epithelial cell apoptotic process	4682-11-01	48/18866	0.67348	0.912507	0.58037	TCF7L2/ANGPTL4/SCG2/SEMA5A/ANGPT1/ABL1/NEUROD1/YAP1/GAS6/WFS1/CFLAR	11
GO:0090307	GO:0090307	mitotic spindle assembly	15/4682	65/18866	0.673507	0.912507	0.58037	KIFC2/CLASP1/KIF2A/CLASP2/SPICE1/HNRNPU/FLNA/STAG2/STAG1/ARHGEF10/RHOA/TOGARAM1/CCSAP/KPNB1/KIF3B	15
GO:0098586	GO:0098586	cellular response to virus	15/4682	65/18866	0.673507	0.912507	0.58037	SEC14L1/POU2F2/TSPAN6/MAPK11/DDX3X/NLRX1/PUM1/CHUK/CLPB/GSDME/PENK/MAPK14/IFIH1/USP15/PUM2	15
GO:0006417	GO:0006417	regulation of translation	108/4682	450/18866	0.675212	0.914622	0.581715	GRM5/PTK2B/PLD1/QKI/ZFP36L2/NOTCH4/AKT1/CELF4/NANOS1/THBS1/NCK2/KHDRBS1/TNRC6C/RXRA/HNRNPLL/PLXNB2/ENC1/RPS6KA3/RBMS3/ROCK2/CPEB3/RPS6KA1/PER1/AKT2/DAPK1/CPEB1/DPH5/AGO3/PPP1CA/TNRC6A/UPF3A/CPEB2/SAMD4A/PER2/SOX4/CELF1/MAPK1/MAPK3/EIF4G3/CPEB4/TCOF1/CTIF/APP/ETF1/CALR/DDX3X/ILF3/EIF4G1/ROCK1/PUM1/YTHDF1/MKNK2/LARP1/TNRC6B/EIF4B/FTO/DPH1/NCK1/GIGYF2/IGF2BP2/EIF3H/RPL10/ITGA2/ZFP36L1/CYFIP1/ZC3H12D/BARHL2/UCN/IGFBP5/ERBB2/DHFR/ZNF385A/PRR16/MATR3/SECISBP2L/RHOA/OGFOD1/GSPT1/SHMT2/IGF2BP3/LARP4B/RC3H1/CNOT6L/LARP6/EIF5/CIRBP/TOB1/DHX36/KLHL25/CNOT6/DPH6/PKM/PURA/HNRNPD/TARDBP/PTBP2/HABP4/PTBP1/EIF4H/MAPKAPK5/EEF2/ATXN2/UPF1/EIF2AK4/SECISBP2/TRNAU1AP/TRIM71/PUM2	108
GO:0008380	GO:0008380	RNA splicing	117/4682	487/18866	0.676026	0.915531	0.582293	RBFOX3/CELF3/CELF5/RALY/RAVER2/CELF2/ELAVL4/QKI/AHNAK/NOVA1/PCBP4/RBM38/ELAVL2/SRPK2/CELF4/CELF6/KHDRBS1/KHDRBS2/HNRNPK/KHDRBS3/HNRNPLL/AFF2/IVNS1ABP/SRPK1/RBFOX2/MBNL1/MBNL2/DDX5/PSIP1/RBM25/SLC38A2/PIK3R1/ERN1/GPKOW/SRSF11/MBNL3/CELF1/PPARGC1A/FAM172A/HNRNPC/PRPF4B/DHX35/SPEN/RBM39/PRPF39/TRA2B/HNRNPUL1/RBM5/LUC7L/DDX17/DHX15/SRRM1/ZNF638/CCAR1/PPP1R9B/PNN/SRSF3/RBM41/DAZAP1/HNRNPU/CWC22/RBM15/KHDC4/TRA2A/SRSF4/RSRC1/U2SURP/GTF2F2/CDK12/DYRK1A/YTHDC1/HNRNPH1/SRSF10/SRPK3/DDX46/SRRM2/FUS/SFSWAP/PABPN1/PPP1R8/SNRNP70/SRSF5/CACTIN/LUC7L3/FIP1L1/SMU1/TAF15/USB1/ZBTB7A/PCBP2/SRSF7/ACIN1/SRRT/CIRBP/CLK4/RNPC3/PDCD7/RBM17/SON/HNRNPH3/DDX42/HNRNPD/RBM6/SUPT6H/TARDBP/SFPQ/PTBP2/HSPA8/HABP4/PSPC1/CLK2/PTBP1/U2AF2/THRAP3/PCF11/SNRPA/SRSF8	117
GO:0010633	GO:0010633	negative regulation of epithelial cell migration	29/4682	124/18866	0.677372	0.917158	0.583328	PTPRM/ADGRB1/JUP/ATP2B4/NOTCH1/SLIT2/MEF2C/ANGPT4/APOE/DCN/PTPRG/THBS1/NR2F2/EPPK1/STARD13/PTPRR/HMGB1/STC1/HDAC5/EVL/SPRED1/PFN2/CORO1C/MECP2/DUSP10/PPARG/RGCC/RHOA/DAB2IP	29
GO:1904356	GO:1904356	regulation of telomere maintenance via telomere lengthening	14/4682	61/18866	0.679609	0.919392	0.584749	SRC/TNKS/PKIB/NEK7/CTNNB1/MAPK1/HNRNPC/MAPK3/HMBOX1/HNRNPU/MAP2K7/DHX36/MAPKAPK5/TINF2	14
GO:0002675	GO:0002675	positive regulation of acute inflammatory response	4682-07-01	31/18866	0.680179	0.919392	0.584749	CNR1/TAC1/TNFSF11/ADAM8/IL6ST/FCER1G/PIK3CG	7
GO:0006356	GO:0006356	regulation of transcription by RNA polymerase I	4682-07-01	31/18866	0.680179	0.919392	0.584749	RASL11A/SMARCA4/MAF1/FLNA/UBTF/ERBB2/IPPK	7
GO:0018200	GO:0018200	peptidyl-glutamic acid modification	4682-07-01	31/18866	0.680179	0.919392	0.584749	AGBL4/TTLL11/TTLL3/TTLL7/TTLL5/GGCX/AGTPBP1	7
GO:0045940	GO:0045940	positive regulation of steroid metabolic process	4682-07-01	31/18866	0.680179	0.919392	0.584749	CES1/APOE/SREBF1/POR/PPARGC1A/SCAP/LDLRAP1	7
GO:0072538	GO:0072538	T-helper 17 type immune response	4682-07-01	31/18866	0.680179	0.919392	0.584749	RORA/RC3H2/RORC/SMAD7/TBX21/ZBTB7B/RC3H1	7
GO:1902230	GO:1902230	negative regulation of intrinsic apoptotic signaling pathway in response to DNA damage	4682-07-01	31/18866	0.680179	0.919392	0.584749	BCL2/CD44/CLU/USP47/BCL2L1/CD74/ZNF385A	7
GO:1902253	GO:1902253	regulation of intrinsic apoptotic signaling pathway by p53 class mediator	4682-07-01	31/18866	0.680179	0.919392	0.584749	HNRNPK/BCL2/CD44/PRKN/CD74/PTTG1IP/ZNF385A	7
GO:0006304	GO:0006304	DNA modification	28/4682	120/18866	0.680685	0.91988	0.585059	TOX/DNMT3B/DNMT3A/TET3/PARP3/PIK3CA/EHMT1/USP9X/TET1/ATF7IP/ASCC2/GNAS/USP7/MPHOSPH8/NTHL1/FTO/RLF/MBD1/ATRX/MECP2/TET2/SPI1/DNTT/ASCC1/MTA2/FOS/TDRD5/MBD2	28
GO:0043487	GO:0043487	regulation of RNA stability	46/4682	195/18866	0.681331	0.920361	0.585365	PRKCD/PRKCA/ELAVL4/ZFP36L2/PCBP4/AKT1/CACNG7/RC3H2/AXIN2/ROCK2/CPEB3/SAMD4A/HNRNPC/EIF4G1/HNRNPU/YWHAB/ROCK1/PUM1/YTHDF1/LARP1/TNPO1/FTO/FUS/GIGYF2/IGF2BP2/GDNF/ZFP36L1/ZC3H12D/TNFSF13/MAPKAPK2/TAF15/MAPK14/IGF2BP3/RC3H1/CNOT6L/CIRBP/DHX36/HNRNPD/TARDBP/HSPA8/UPF1/THRAP3/PSMD7/TRIM71/CSDC2/PUM2	46
GO:0050864	GO:0050864	regulation of B cell activation	46/4682	195/18866	0.681331	0.920361	0.585365	AHR/ZFP36L2/PAWR/CD81/ADA/ID2/MEF2C/SFRP1/VAV3/BCL2/SLAMF8/STAT5B/PKN1/SH3KBP1/TNFRSF21/ATP11C/STAT6/PARP3/PELI1/CYLD/SLC39A10/SYK/CARD11/WNT3A/CD74/PTPN6/MMP14/CD22/PTPRC/NCKAP1L/ZFP36L1/LYN/INPP5D/TBX21/TNFSF13/CD38/IRS2/SAMSN1/IKZF3/NSD2/RC3H1/CHRNB2/INHBA/IGHM/NDFIP1/SUPT6H	46
GO:2001242	GO:2001242	regulation of intrinsic apoptotic signaling pathway	39/4682	166/18866	0.682607	0.921889	0.586337	NACC2/CREB3L1/PLAGL2/BCLAF1/SRC/AKT1/ARHGEF2/NCK2/HNRNPK/IVNS1ABP/BMF/BCL2/FBXW7/CD44/SLC9A3R1/CLU/SKIL/CYLD/SIAH1/BAG5/MAPK8IP1/DDX3X/HYOU1/USP47/BCL2L1/PTPMT1/PRKN/NCK1/CD74/PTTG1IP/GSDME/PRKRA/ZNF385A/BOK/ENO1/HIF1A/WFS1/P4HB/SFPQ	39
GO:0097711	GO:0097711	ciliary basal body-plasma membrane docking	22/4682	95/18866	0.683994	0.923501	0.587362	AKAP9/CLASP1/CEP290/TUBB/CKAP5/DCTN1/PAFAH1B1/YWHAG/MARK4/NPHP4/DYNC1H1/TUBA1A/HSP90AA1/TTBK2/NDE1/CSNK1D/PRKACA/CEP89/PCNT/TUBB4B/SCLT1/YWHAE	22
GO:0032640	GO:0032640	tumor necrosis factor production	27/4682	116/18866	0.684147	0.923501	0.587362	CHRNA7/AXL/ARHGEF2/ANGPT1/FOXP1/VSIR/RASGRP1/ZBTB20/PIK3R1/CLU/HMGB1/APP/DICER1/CACTIN/ISL1/POMC/CARD9/PTPN6/PTPRC/GPNMB/PTPRJ/FCER1G/GAS6/JAK2/MAPKAPK2/NOD1/HSF1	27
GO:0015980	GO:0015980	energy derivation by oxidation of organic compounds	66/4682	278/18866	0.684236	0.923501	0.587362	IRS1/SLC25A23/PHLDA2/AKT1/PPP1R1A/PPP1CB/NNT/IDH3G/SNCA/CBFA2T3/GPD2/SORBS1/AKT2/PPP1CA/PPP1R2/SLC25A22/INSR/IGF2/PHKB/GBE1/PER2/PPARGC1A/PHKA2/STK40/NR4A3/PIK3CA/INPP5K/PRKAG2/PHKA1/SLC25A13/GSK3B/IL6ST/UGP2/AGL/DYRK2/GNAS/PID1/ME3/PGM2L1/OGDH/PPP1R3A/RB1CC1/SUCLG2/MECP2/IDH2/POMC/PHKG1/GCGR/UCN/SLC25A18/IRS2/IDH1/VCP/HIF1A/SHMT2/DHTKD1/UQCRH/ETFDH/NDUFS4/NDUFV3/PYGM/IDE/SIRT3/SUCLG1/NDUFA9/PPP1CC	66
GO:0002285	GO:0002285	lymphocyte activation involved in immune response	44/4682	187/18866	0.685787	0.924684	0.588115	PTK2B/EOMES/NOTCH2/SWAP70/LFNG/CD81/ADA/PLCL2/LEF1/RORA/RC3H2/RORC/DOCK10/FOXP1/ABL1/HMGB1/SMAD7/STAT6/ITM2A/DOCK11/PARP3/PRKCZ/ZFPM1/DLL1/CD74/MFNG/ITGAL/APBB1IP/PTPRC/CD180/LCP1/JAK3/TBX21/CLEC4E/TNFSF13/FCER1G/ZBTB7B/RELB/PLCG2/NSD2/RC3H1/NDFIP1/SUPT6H/EIF2AK4	44
GO:0006305	GO:0006305	DNA alkylation	17/4682	74/18866	0.686263	0.924684	0.588115	DNMT3B/DNMT3A/TET3/PIK3CA/EHMT1/ATF7IP/GNAS/MPHOSPH8/RLF/MBD1/ATRX/MECP2/SPI1/MTA2/FOS/TDRD5/MBD2	17
GO:0006306	GO:0006306	DNA methylation	17/4682	74/18866	0.686263	0.924684	0.588115	DNMT3B/DNMT3A/TET3/PIK3CA/EHMT1/ATF7IP/GNAS/MPHOSPH8/RLF/MBD1/ATRX/MECP2/SPI1/MTA2/FOS/TDRD5/MBD2	17
GO:1903051	GO:1903051	negative regulation of proteolysis involved in cellular protein catabolic process	17/4682	74/18866	0.686263	0.924684	0.588115	EFNA1/EPHA4/HIPK2/MAP1A/OGT/BAG5/RYBP/USP7/CSNK2A2/HSP90AB1/SENP1/USP25/FHIT/OPHN1/SHH/CLEC16A/USP19	17
GO:0032615	GO:0032615	interleukin-12 production	13/4682	57/18866	0.686277	0.924684	0.588115	PRKCD/PLCB1/MAST2/THBS1/FOXP1/HMGB1/MAPK11/SYK/ISL1/CMKLR1/JAK3/IL16/MAPK14	13
GO:0060760	GO:0060760	positive regulation of response to cytokine stimulus	13/4682	57/18866	0.686277	0.924684	0.588115	AXL/PAFAH1B1/C1QTNF4/CREBRF/PRKN/TRIM44/CD74/GAS6/HIF1A/AGPAT2/IFIH1/TRAF2/CD300LF	13
GO:0072431	GO:0072431	signal transduction involved in mitotic G1 DNA damage checkpoint	13/4682	57/18866	0.686277	0.924684	0.588115	PCBP4/ARID3A/SFN/PLK3/SOX4/PLK2/CARM1/EP300/RGCC/ZNF385A/CNOT6L/CDKN1B/CNOT6	13
GO:1902400	GO:1902400	intracellular signal transduction involved in G1 DNA damage checkpoint	13/4682	57/18866	0.686277	0.924684	0.588115	PCBP4/ARID3A/SFN/PLK3/SOX4/PLK2/CARM1/EP300/RGCC/ZNF385A/CNOT6L/CDKN1B/CNOT6	13
GO:0001675	GO:0001675	acrosome assembly	4682-04-01	18/18866	0.688153	0.925447	0.5886	RFX2/CCDC136/AGFG1/PAFAH1B1	4
GO:0006825	GO:0006825	copper ion transport	4682-04-01	18/18866	0.688153	0.925447	0.5886	HEPH/CP/STEAP4/SLC31A1	4
GO:0034433	GO:0034433	steroid esterification	4682-04-01	18/18866	0.688153	0.925447	0.5886	APOE/ABCA2/SOAT1/ACAT1	4
GO:0034434	GO:0034434	sterol esterification	4682-04-01	18/18866	0.688153	0.925447	0.5886	APOE/ABCA2/SOAT1/ACAT1	4
GO:0034435	GO:0034435	cholesterol esterification	4682-04-01	18/18866	0.688153	0.925447	0.5886	APOE/ABCA2/SOAT1/ACAT1	4
GO:0036149	GO:0036149	phosphatidylinositol acyl-chain remodeling	4682-04-01	18/18866	0.688153	0.925447	0.5886	MBOAT7/LPGAT1/PLA2G4A/LCLAT1	4
GO:0051023	GO:0051023	regulation of immunoglobulin secretion	4682-04-01	18/18866	0.688153	0.925447	0.5886	RBP4/CD22/GPI/TRAF2	4
GO:0051782	GO:0051782	negative regulation of cell division	4682-04-01	18/18866	0.688153	0.925447	0.5886	PTCH1/INTU/SUSD2/TXNIP	4
GO:0060457	GO:0060457	negative regulation of digestive system process	4682-04-01	18/18866	0.688153	0.925447	0.5886	WNK4/WNK3/STK39/UCN	4
GO:0001990	GO:0001990	regulation of systemic arterial blood pressure by hormone	4682-09-01	40/18866	0.69112	0.928652	0.590638	CES1/EDN2/AVPR2/DRD3/EDN3/MME/CORIN/RHOA/ATP6AP2	9
GO:0016572	GO:0016572	histone phosphorylation	4682-09-01	40/18866	0.69112	0.928652	0.590638	PRKCD/PRKCA/PRKCB/PKN1/RPS6KA5/MAP3K12/MAPK3/JAK2/UBE2B	9
GO:0051281	GO:0051281	positive regulation of release of sequestered calcium ion into cytosol	4682-09-01	40/18866	0.69112	0.928652	0.590638	CEMIP/TRPC1/SNCA/AKAP6/ABL1/NTSR1/CALM2/PLCG1/HAP1	9
GO:0097352	GO:0097352	autophagosome maturation	4682-09-01	40/18866	0.69112	0.928652	0.590638	SNX14/UVRAG/EPG5/TECPR1/MCOLN1/VCP/CLN3/CLEC16A/LAMP2	9
GO:0071482	GO:0071482	cellular response to light stimulus	30/4682	129/18866	0.691943	0.929561	0.591216	PTPRK/PTN/CRB1/RHO/USP28/OPN3/NEDD4/OPN5/BMF/GRK1/CAMKMT/AKT2/PIK3R1/CRY1/PPEF1/GRK4/METAP2/GNB1/USP47/CERS1/CREBBP/EP300/RHBDD1/CNGB1/RP1/MME/AIPL1/MAPK13/DHX36/EIF2AK4	30
GO:0051054	GO:0051054	positive regulation of DNA metabolic process	47/4682	200/18866	0.693452	0.930234	0.591644	PTK2B/PRKCD/TOX/PDGFRB/SRC/AKT1/TNKS/EYA4/PKIB/SPIRE2/PDGFB/FMN2/EGFR/NEK7/CTNNB1/HMGB1/STAT6/MAPK1/PARP3/PPARGC1A/MAPK3/HMBOX1/USP9X/PAK3/SPIRE1/MAP2K7/USP7/FAM168A/HSP90AB1/HSP90AA1/FUS/ATRX/MECP2/PTPRC/RGCC/SMOC2/TBX21/TNFSF13/EYA1/NSD2/DHX36/HNRNPD/UBE2B/RAD50/HSF1/NVL/MAPKAPK5	47
GO:0043331	GO:0043331	response to dsRNA	4682-12-01	53/18866	0.693606	0.930234	0.591644	RFTN1/SLC3A2/COLEC12/RFTN2/MAPK1/PELI1/MAPK3/CARD9/P2RX7/NFKBIA/DHX36/IFIH1	12
GO:2000772	GO:2000772	regulation of cellular senescence	4682-12-01	53/18866	0.693606	0.930234	0.591644	PAWR/NEK6/CDK6/ABL1/AKT3/PLK2/BMPR1A/ARNTL/MAP3K3/HMGA1/NUAK1/KRAS	12
GO:0006516	GO:0006516	glycoprotein catabolic process	4682-06-01	27/18866	0.693615	0.930234	0.591644	GPC1/ADAMTS12/STT3B/OGA/EDEM1/CTSL	6
GO:0035459	GO:0035459	vesicle cargo loading	4682-06-01	27/18866	0.693615	0.930234	0.591644	KIF13A/PICALM/SEC31A/SCAP/SEC24A/TMED10	6
GO:0045672	GO:0045672	positive regulation of osteoclast differentiation	4682-06-01	27/18866	0.693615	0.930234	0.591644	NOTCH2/TNFSF11/PPARGC1B/GNAS/ATP6AP1/FOS	6
GO:0060544	GO:0060544	regulation of necroptotic process	4682-06-01	27/18866	0.693615	0.930234	0.591644	ARHGEF2/PELI1/CYLD/RBCK1/BOK/CFLAR	6
GO:0062098	GO:0062098	regulation of programmed necrotic cell death	4682-06-01	27/18866	0.693615	0.930234	0.591644	ARHGEF2/PELI1/CYLD/RBCK1/BOK/CFLAR	6
GO:0009116	GO:0009116	nucleoside metabolic process	24/4682	104/18866	0.695547	0.932621	0.593163	CASK/NT5C2/ADA/DLG1/MAGI3/NT5C1A/DLG2/MACROD2/MFN1/AK3/EFL1/PEMT/ADK/UCKL1/HPRT1/CARD11/DPYD/RHOQ/RHOA/MPP1/MACROD1/AMD1/MTAP/TK2	24
GO:0071897	GO:0071897	DNA biosynthetic process	46/4682	196/18866	0.695688	0.932621	0.593163	PTK2B/KCNK2/PDGFRB/SMPD3/SRC/TNKS/DACH1/USP43/PKIB/PDGFB/NEK7/PARP4/CTNNB1/LIG1/MAPK1/PARP3/REV3L/HNRNPC/MAPK3/HMBOX1/PAK3/HNRNPU/MAP2K7/CERS1/BMPR2/HSP90AB1/HSP90AA1/PPARG/RGCC/GJA1/CENPF/SMOC2/TRIM25/SPHK1/DNTT/VCP/REV1/POLDIP2/TEP1/PPIA/HNRNPD/RAD50/NVL/MAPKAPK5/TK2/TINF2	46
GO:1900542	GO:1900542	regulation of purine nucleotide metabolic process	28/4682	121/18866	0.698813	0.936613	0.595701	HTR2A/SLC4A4/PPARA/PDK4/HDAC4/NOS1/CBFA2T3/ZBTB20/INSR/OGT/PFKFB1/PPARGC1A/RD3/APP/NCOR1/PRKAG2/NUP93/PDK3/PID1/EP300/PFKFB4/VCP/ENO1/P2RX7/GAPDHS/HIF1A/ZBTB7A/PDP1	28
GO:0002673	GO:0002673	regulation of acute inflammatory response	4682-11-01	49/18866	0.701719	0.939503	0.59754	ADCYAP1/CNR1/TAC1/TNFSF11/APCS/ADORA1/ADAM8/IL6ST/PPARG/FCER1G/PIK3CG	11
GO:0070231	GO:0070231	T cell apoptotic process	4682-11-01	49/18866	0.701719	0.939503	0.59754	EFNA1/GLI3/DOCK8/ADA/AKT1/BMP4/TSC22D3/GPAM/ADAM8/JAK3/HIF1A	11
GO:0071349	GO:0071349	cellular response to interleukin-12	4682-11-01	49/18866	0.701719	0.939503	0.59754	PLCB1/PITPNA/PDCD4/JAK1/HSPA9/LCP1/JAK2/CFL1/P4HB/PPIA/MTAP	11
GO:0000289	GO:0000289	nuclear-transcribed mRNA poly(A) tail shortening	4682-08-01	36/18866	0.701856	0.939503	0.59754	TNRC6C/CPEB3/TNRC6A/SAMD4A/TNRC6B/CNOT6L/TOB1/CNOT6	8
GO:0002701	GO:0002701	negative regulation of production of molecular mediator of immune response	4682-08-01	36/18866	0.701856	0.939503	0.59754	TGFB3/TGFB2/SMAD7/PARP3/CD22/JAK3/TBX21/NDFIP1	8
GO:0042554	GO:0042554	superoxide anion generation	4682-08-01	36/18866	0.701856	0.939503	0.59754	PRKCD/GNAI2/EGFR/MAPT/SYK/CYBB/ITGB2/ALOX12	8
GO:0002758	GO:0002758	innate immune response-activating signal transduction	27/4682	117/18866	0.702473	0.94013	0.597938	PRKCD/SRC/PAK1/FYN/RPS6KA5/PAK3/SYK/FBXW11/TAB2/CREBBP/EP300/CHUK/CARD11/CARD9/HCK/LYN/RAF1/CLEC4E/FCER1G/RELB/PLCG2/IKBKB/PRKACA/MAP3K7/KRAS/HRAS/PSMD7	27
GO:0038061	GO:0038061	NIK/NF-kappaB signaling	43/4682	184/18866	0.702759	0.940315	0.598056	NR3C2/SASH1/UACA/TRAF4/AKT1/TCIM/HDAC7/RC3H2/ALK/ACTN4/TSPAN6/AGO3/EGFR/HMGB1/PDCD4/CYLD/NFAT5/BMP7/APP/CALR/DDX3X/C1QTNF4/EDAR/RASSF2/DICER1/FBXW11/EP300/CHUK/TRIM44/REL/SPHK1/RELB/RBCK1/LIMS1/RHOA/NOD1/NFKBIA/RC3H1/MAP3K7/PPP4C/TRAF2/PSMD7/ILK	43
GO:0006446	GO:0006446	regulation of translational initiation	18/4682	79/18866	0.703236	0.940558	0.59821	NCK2/KHDRBS1/RXRA/PPP1CA/EIF4G3/CTIF/DDX3X/EIF4G1/YTHDF1/LARP1/EIF4B/NCK1/EIF3H/EIF5/KLHL25/HABP4/EIF4H/EIF2AK4	18
GO:0007032	GO:0007032	endosome organization	18/4682	79/18866	0.703236	0.940558	0.59821	DNM1/LAPTM4B/VPS37D/SNX33/DNAJC13/SYNJ1/TMCC1/ALS2/VPS37B/FAM160A2/HOOK1/CORO1C/PRKN/VPS11/PI4K2B/CLCN3/PDCD6IP/RAB22A	18
GO:0002223	GO:0002223	stimulatory C-type lectin receptor signaling pathway	26/4682	113/18866	0.706297	0.944454	0.600688	PRKCD/SRC/PAK1/FYN/RPS6KA5/PAK3/SYK/FBXW11/TAB2/CREBBP/EP300/CHUK/CARD11/CARD9/LYN/RAF1/CLEC4E/FCER1G/RELB/PLCG2/IKBKB/PRKACA/MAP3K7/KRAS/HRAS/PSMD7	26
GO:0000002	GO:0000002	mitochondrial genome maintenance	4682-05-01	23/18866	0.710108	0.946563	0.60203	MEF2A/STOX1/AKT3/SLC25A36/PPARGC1A	5
GO:0006541	GO:0006541	glutamine metabolic process	4682-05-01	23/18866	0.710108	0.946563	0.60203	GLUL/CPS1/GLS/MECP2/CTPS1	5
GO:0009068	GO:0009068	aspartate family amino acid catabolic process	4682-05-01	23/18866	0.710108	0.946563	0.60203	AASS/ASRGL1/OGDH/SLC25A21/HYKK	5
GO:0010866	GO:0010866	regulation of triglyceride biosynthetic process	4682-05-01	23/18866	0.710108	0.946563	0.60203	SREBF1/FBXW7/SIK1/SLC27A1/MFSD2A	5
GO:0032693	GO:0032693	negative regulation of interleukin-10 production	4682-05-01	23/18866	0.710108	0.946563	0.60203	VSIR/TNFRSF21/DLL1/JAK3/TRIB2	5
GO:0042451	GO:0042451	purine nucleoside biosynthetic process	4682-05-01	23/18866	0.710108	0.946563	0.60203	ADA/ADK/HPRT1/AMD1/MTAP	5
GO:0042455	GO:0042455	ribonucleoside biosynthetic process	4682-05-01	23/18866	0.710108	0.946563	0.60203	ADA/ADK/HPRT1/AMD1/MTAP	5
GO:0045649	GO:0045649	regulation of macrophage differentiation	4682-05-01	23/18866	0.710108	0.946563	0.60203	ZBTB46/PRKCA/ID2/ROR2/INHBA	5
GO:0046129	GO:0046129	purine ribonucleoside biosynthetic process	4682-05-01	23/18866	0.710108	0.946563	0.60203	ADA/ADK/HPRT1/AMD1/MTAP	5
GO:0046599	GO:0046599	regulation of centriole replication	4682-05-01	23/18866	0.710108	0.946563	0.60203	PLK2/SPICE1/RBM14/KAT2B/TRIM37	5
GO:0060149	GO:0060149	negative regulation of posttranscriptional gene silencing	4682-05-01	23/18866	0.710108	0.946563	0.60203	PPP3CA/NCOR2/NCOR1/POU5F1/PPARG	5
GO:0060967	GO:0060967	negative regulation of gene silencing by RNA	4682-05-01	23/18866	0.710108	0.946563	0.60203	PPP3CA/NCOR2/NCOR1/POU5F1/PPARG	5
GO:0070935	GO:0070935	3'-UTR-mediated mRNA stabilization	4682-05-01	23/18866	0.710108	0.946563	0.60203	ELAVL4/HNRNPC/MAPKAPK2/MAPK14/TARDBP	5
GO:1904996	GO:1904996	positive regulation of leukocyte adhesion to vascular endothelial cell	4682-05-01	23/18866	0.710108	0.946563	0.60203	ITGA4/NFAT5/ITGB2/ETS1/RHOA	5
GO:2000773	GO:2000773	negative regulation of cellular senescence	4682-05-01	23/18866	0.710108	0.946563	0.60203	CDK6/ABL1/AKT3/PLK2/MAP3K3	5
GO:0045214	GO:0045214	sarcomere organization	4682-10-01	45/18866	0.710771	0.946649	0.602085	AKAP13/MEF2C/FHOD3/SRF/TTN/CSRP1/CASQ2/PROX1/ITGB1/WDR1	10
GO:2000272	GO:2000272	negative regulation of signaling receptor activity	13/4682	58/18866	0.711817	0.946649	0.602085	ZFYVE28/CBLB/ESR2/SLC6A9/CRHBP/LYPD1/RAMP3/CALCR/PCSK9/ERRFI1/CBL/PPARGC1A/SNX6	13
GO:0002829	GO:0002829	negative regulation of type 2 immune response	4682-03-01	14/18866	0.713664	0.946649	0.602085	STAT6/TBX21/NDFIP1	3
GO:0006878	GO:0006878	cellular copper ion homeostasis	4682-03-01	14/18866	0.713664	0.946649	0.602085	SLC31A1/APP/CCDC22	3
GO:0010896	GO:0010896	regulation of triglyceride catabolic process	4682-03-01	14/18866	0.713664	0.946649	0.602085	SORL1/PIK3CG/AADAC	3
GO:0014819	GO:0014819	regulation of skeletal muscle contraction	4682-03-01	14/18866	0.713664	0.946649	0.602085	SLC8A3/DMD/ATP2A1	3
GO:0031272	GO:0031272	regulation of pseudopodium assembly	4682-03-01	14/18866	0.713664	0.946649	0.602085	KIT/CDC42EP4/CDC42EP1	3
GO:0032310	GO:0032310	prostaglandin secretion	4682-03-01	14/18866	0.713664	0.946649	0.602085	TNFSF11/MAP2K6/P2RX7	3
GO:0035751	GO:0035751	regulation of lysosomal lumen pH	4682-03-01	14/18866	0.713664	0.946649	0.602085	GRN/CLN3/ATP6AP2	3
GO:0044154	GO:0044154	histone H3-K14 acetylation	4682-03-01	14/18866	0.713664	0.946649	0.602085	PHF14/KAT7/BRPF3	3
GO:0046462	GO:0046462	monoacylglycerol metabolic process	4682-03-01	14/18866	0.713664	0.946649	0.602085	MGLL/PLA2G4A/ABHD16A	3
GO:0046512	GO:0046512	sphingosine biosynthetic process	4682-03-01	14/18866	0.713664	0.946649	0.602085	ABCA2/SPHK1/SPTLC2	3
GO:0046520	GO:0046520	sphingoid biosynthetic process	4682-03-01	14/18866	0.713664	0.946649	0.602085	ABCA2/SPHK1/SPTLC2	3
GO:0048291	GO:0048291	isotype switching to IgG isotypes	4682-03-01	14/18866	0.713664	0.946649	0.602085	PTPRC/TBX21/NDFIP1	3
GO:0051709	GO:0051709	regulation of killing of cells of other organism	4682-03-01	14/18866	0.713664	0.946649	0.602085	SYK/PRF1/P2RX7	3
GO:0052803	GO:0052803	imidazole-containing compound metabolic process	4682-03-01	14/18866	0.713664	0.946649	0.602085	TRH/SLC29A4/HNMT	3
GO:0090308	GO:0090308	regulation of DNA methylation-dependent heterochromatin assembly	4682-03-01	14/18866	0.713664	0.946649	0.602085	TET1/ATF7IP/MPHOSPH8	3
GO:0098787	GO:0098787	mRNA cleavage involved in mRNA processing	4682-03-01	14/18866	0.713664	0.946649	0.602085	ERN1/CPSF6/FIP1L1	3
GO:1901160	GO:1901160	primary amino compound metabolic process	4682-03-01	14/18866	0.713664	0.946649	0.602085	GRIN2A/SRD5A1/CHKA	3
GO:1903799	GO:1903799	negative regulation of production of miRNAs involved in gene silencing by miRNA	4682-03-01	14/18866	0.713664	0.946649	0.602085	PPP3CA/NCOR2/NCOR1	3
GO:1905205	GO:1905205	positive regulation of connective tissue replacement	4682-03-01	14/18866	0.713664	0.946649	0.602085	PPP3CA/ROCK2/ROCK1	3
GO:2001279	GO:2001279	regulation of unsaturated fatty acid biosynthetic process	4682-03-01	14/18866	0.713664	0.946649	0.602085	ABCD1/CD74/ABCD2	3
GO:0032755	GO:0032755	positive regulation of interleukin-6 production	20/4682	88/18866	0.713739	0.946649	0.602085	ADCYAP1/MBP/LPL/ARHGEF2/POU2F2/ZBTB20/HMGB1/APP/C1QTNF4/SYK/ISL1/CARD9/CD74/IL16/UCN/FCER1G/P2RX7/NOD1/MAPK13/IFIH1	20
GO:0008210	GO:0008210	estrogen metabolic process	4682-07-01	32/18866	0.714343	0.946649	0.602085	CYP19A1/PDGFRA/TIPARP/PLEKHA1/HSD17B12/SGPL1/SULT1E1	7
GO:0032673	GO:0032673	regulation of interleukin-4 production	4682-07-01	32/18866	0.714343	0.946649	0.602085	LEF1/PRKCZ/ZFPM1/SYK/CEBPB/FCER1G/NDFIP1	7
GO:0043304	GO:0043304	regulation of mast cell degranulation	4682-07-01	32/18866	0.714343	0.946649	0.602085	GAB2/SYK/STXBP1/LYN/RAC2/FCER1G/FES	7
GO:0045589	GO:0045589	regulation of regulatory T cell differentiation	4682-07-01	32/18866	0.714343	0.946649	0.602085	VSIR/SOX12/SOCS1/DROSHA/DUSP10/CBFB/RUNX1	7
GO:0051085	GO:0051085	chaperone cofactor-dependent protein refolding	4682-07-01	32/18866	0.714343	0.946649	0.602085	DNAJB5/DNAJB4/DNAJC7/HSPA9/CD74/HSPA8/DNAJB14	7
GO:0010565	GO:0010565	regulation of cellular ketone metabolic process	44/4682	189/18866	0.71452	0.946687	0.602109	PRKCE/CLCN2/CES1/SLC45A3/CNR1/IRS1/ATP2B4/PPARA/MID1IP1/PDK4/AKT1/ATCAY/EGR1/NCOR2/SREBF1/AKT2/CPT1A/SLC7A11/PPARGC1A/SCAP/NR4A3/NCOR1/PRKAG2/ABCD1/SLC22A13/FABP3/APPL2/PDK3/ADIPOR2/LPGAT1/NFE2L1/ACACB/CD74/PPARG/PROX1/IRS2/SLC7A7/MFSD2A/ABCD2/DGKQ/CLN3/PPTC7/PSMD7/PDP1	44
GO:0042531	GO:0042531	positive regulation of tyrosine phosphorylation of STAT protein	16/4682	71/18866	0.714895	0.94679	0.602174	ERBB4/KIT/HES1/FGFR3/FYN/IL6ST/ISL1/HES5/CSF1R/IL31RA/LYN/TNFRSF1A/CNTF/JAK2/STAP2/HSF1	16
GO:0051785	GO:0051785	positive regulation of nuclear division	16/4682	71/18866	0.714895	0.94679	0.602174	PLCB1/PDGFRB/SMPD3/DRD3/LRP5/PDGFB/INSR/IGF2/EDN3/PHIP/HNRNPU/RGCC/SPHK1/CDC27/UBE2B/NIPBL	16
GO:0042102	GO:0042102	positive regulation of T cell proliferation	23/4682	101/18866	0.718906	0.951705	0.6053	CD81/HES1/NCK2/TGFBR2/CD276/EFNB1/STAT5B/IGF2/HMGB1/GPAM/IL6ST/SYK/NCK1/CARD11/IGFBP2/PTPRC/NCKAP1L/CD6/JAK3/EBI3/CCDC88B/SHH/VCAM1	23
GO:1990542	GO:1990542	mitochondrial transmembrane transport	23/4682	101/18866	0.718906	0.951705	0.6053	MCU/MID1IP1/SLC25A23/SLC39A8/CPT1B/SFXN5/CPT1A/MICU1/SLC25A22/MICU3/SLC25A28/SLC25A36/PRKAG2/SLC25A13/SFXN1/SLC25A29/LETM1/SLC25A1/ACACB/SLC25A18/ACACA/AIFM1/TIMM21	23
GO:0010043	GO:0010043	response to zinc ion	4682-12-01	54/18866	0.719701	0.952559	0.605843	GLRA1/TH/KCNK3/CPS1/GLRA2/PAM/SLC30A4/ASS1/P2RX7/MT4/SLC39A13/ATP13A2	12
GO:0006458	GO:0006458	'de novo' protein folding	4682-09-01	41/18866	0.720965	0.953835	0.606655	DNAJB5/DNAJB4/FKBP1B/DNAJC7/HSPA9/UGGT1/CD74/HSPA8/DNAJB14	9
GO:0071985	GO:0071985	multivesicular body sorting pathway	4682-09-01	41/18866	0.720965	0.953835	0.606655	SORT1/LAPTM4B/VPS37D/RAB27B/LYST/UVRAG/VPS37B/VCP/TMEM50B	9
GO:0070671	GO:0070671	response to interleukin-12	4682-11-01	50/18866	0.728392	0.963279	0.612662	PLCB1/PITPNA/PDCD4/JAK1/HSPA9/LCP1/JAK2/CFL1/P4HB/PPIA/MTAP	11
GO:0010830	GO:0010830	regulation of myotube differentiation	14/4682	63/18866	0.728407	0.963279	0.612662	HDAC9/ADGRB1/NOTCH1/HDAC4/RBM38/BDNF/BCL2/HDAC5/SIK1/CD53/MMP14/BHLHE41/MAPK14/CFLAR	14
GO:0010818	GO:0010818	T cell chemotaxis	4682-06-01	28/18866	0.729129	0.963432	0.612759	SLC12A2/ADAM10/STK39/PIK3CG/PIK3CD/OXSR1	6
GO:0042044	GO:0042044	fluid transport	4682-06-01	28/18866	0.729129	0.963432	0.612759	AQP9/SLC4A11/ITPR1/CFTR/AHCYL1/INPP5K	6
GO:0045745	GO:0045745	positive regulation of G protein-coupled receptor signaling pathway	4682-06-01	28/18866	0.729129	0.963432	0.612759	PRKCA/CNTN2/NOS1/NECAB2/SLC39A14/DRD2	6
GO:0071280	GO:0071280	cellular response to copper ion	4682-06-01	28/18866	0.729129	0.963432	0.612759	SNCA/APP/NFE2L1/BACE1/MT4/HSF1	6
GO:0002710	GO:0002710	negative regulation of T cell mediated immunity	4682-04-01	19/18866	0.731071	0.963795	0.61299	SMAD7/PTPRC/TBX21/DUSP22	4
GO:0006704	GO:0006704	glucocorticoid biosynthetic process	4682-04-01	19/18866	0.731071	0.963795	0.61299	ATP1A1/CACNA1H/CRH/DGKQ	4
GO:0010561	GO:0010561	negative regulation of glycoprotein biosynthetic process	4682-04-01	19/18866	0.731071	0.963795	0.61299	ITM2C/ITM2B/ITM2A/JAK3	4
GO:0010663	GO:0010663	positive regulation of striated muscle cell apoptotic process	4682-04-01	19/18866	0.731071	0.963795	0.61299	CAMK2A/CAMK2D/LTK/MAP3K5	4
GO:0010666	GO:0010666	positive regulation of cardiac muscle cell apoptotic process	4682-04-01	19/18866	0.731071	0.963795	0.61299	CAMK2A/CAMK2D/LTK/MAP3K5	4
GO:0010744	GO:0010744	positive regulation of macrophage derived foam cell differentiation	4682-04-01	19/18866	0.731071	0.963795	0.61299	LPL/MAPK9/PRKCH/APOB	4
GO:0032239	GO:0032239	regulation of nucleobase-containing compound transport	4682-04-01	19/18866	0.731071	0.963795	0.61299	KHDRBS1/ADORA1/CPSF6/SUPT6H	4
GO:0034393	GO:0034393	positive regulation of smooth muscle cell apoptotic process	4682-04-01	19/18866	0.731071	0.963795	0.61299	ARRB1/PDCD4/MAP2K4/PPARG	4
GO:0060252	GO:0060252	positive regulation of glial cell proliferation	4682-04-01	19/18866	0.731071	0.963795	0.61299	ETV5/PRKCH/LYN/PPP1CC	4
GO:0070989	GO:0070989	oxidative demethylation	4682-04-01	19/18866	0.731071	0.963795	0.61299	TET3/TET1/FTO/TET2	4
GO:1902176	GO:1902176	negative regulation of oxidative stress-induced intrinsic apoptotic signaling pathway	4682-04-01	19/18866	0.731071	0.963795	0.61299	AKT1/BAG5/PRKN/HIF1A	4
GO:0002218	GO:0002218	activation of innate immune response	33/4682	144/18866	0.731317	0.96392	0.613069	PRKCD/SRC/PAK1/FYN/HMGB1/RPS6KA5/PAK3/SYK/FBXW11/SIN3A/TAB2/CREBBP/EP300/CHUK/CARD11/CARD9/HCK/LYN/RAF1/CLEC4E/FCER1G/RELB/RBM14/PLCG2/MATR3/IKBKB/PRKACA/MAP3K7/KRAS/SFPQ/HRAS/PSPC1/PSMD7	33
GO:0045191	GO:0045191	regulation of isotype switching	4682-08-01	37/18866	0.73257	0.964771	0.61361	STAT6/PARP3/PTPRC/TBX21/TNFSF13/NSD2/NDFIP1/SUPT6H	8
GO:0051084	GO:0051084	'de novo' posttranslational protein folding	4682-08-01	37/18866	0.73257	0.964771	0.61361	DNAJB5/DNAJB4/DNAJC7/HSPA9/UGGT1/CD74/HSPA8/DNAJB14	8
GO:0062208	GO:0062208	positive regulation of pattern recognition receptor signaling pathway	4682-08-01	37/18866	0.73257	0.964771	0.61361	HMGB1/PELI1/DDX3X/PUM1/TLR5/RTN4/USP15/PUM2	8
GO:0070423	GO:0070423	nucleotide-binding oligomerization domain containing signaling pathway	4682-08-01	37/18866	0.73257	0.964771	0.61361	MAP2K6/CYLD/TAB2/ERBIN/NOD1/NFKBIA/MAP3K7/ITCH	8
GO:0006140	GO:0006140	regulation of nucleotide metabolic process	28/4682	123/18866	0.733287	0.965515	0.614084	HTR2A/SLC4A4/PPARA/PDK4/HDAC4/NOS1/CBFA2T3/ZBTB20/INSR/OGT/PFKFB1/PPARGC1A/RD3/APP/NCOR1/PRKAG2/NUP93/PDK3/PID1/EP300/PFKFB4/VCP/ENO1/P2RX7/GAPDHS/HIF1A/ZBTB7A/PDP1	28
GO:0007260	GO:0007260	tyrosine phosphorylation of STAT protein	20/4682	89/18866	0.733592	0.965716	0.614212	ERBB4/KIT/HES1/FGFR3/SH2B3/FYN/SOCS1/NF2/IL6ST/ISL1/HES5/CSF1R/IL31RA/LYN/JAK3/TNFRSF1A/CNTF/JAK2/STAP2/HSF1	20
GO:0072655	GO:0072655	establishment of protein localization to mitochondrion	32/4682	140/18866	0.734713	0.966991	0.615023	MAPK8/PPP1R13B/AKT1/ABLIM3/TP53BP2/BMF/BCL2/RHOU/SFN/SREBF1/FBXW7/SH3GLB1/MAPT/YWHAG/PPP3CC/YWHAB/HSPA4/CSNK2A2/HSP90AA1/PRKN/MFF/VPS11/HUWE1/MICALL2/RAC2/TP73/AIFM1/HK1/TIMM21/BAP1/YWHAE/NPEPPS	32
GO:0072413	GO:0072413	signal transduction involved in mitotic cell cycle checkpoint	13/4682	59/18866	0.736025	0.967917	0.615611	PCBP4/ARID3A/SFN/PLK3/SOX4/PLK2/CARM1/EP300/RGCC/ZNF385A/CNOT6L/CDKN1B/CNOT6	13
GO:1901799	GO:1901799	negative regulation of proteasomal protein catabolic process	13/4682	59/18866	0.736025	0.967917	0.615611	MAP1A/OGT/BAG5/RYBP/USP7/HSP90AB1/SENP1/USP25/FHIT/OPHN1/SHH/CLEC16A/USP19	13
GO:1902402	GO:1902402	signal transduction involved in mitotic DNA damage checkpoint	13/4682	59/18866	0.736025	0.967917	0.615611	PCBP4/ARID3A/SFN/PLK3/SOX4/PLK2/CARM1/EP300/RGCC/ZNF385A/CNOT6L/CDKN1B/CNOT6	13
GO:1902403	GO:1902403	signal transduction involved in mitotic DNA integrity checkpoint	13/4682	59/18866	0.736025	0.967917	0.615611	PCBP4/ARID3A/SFN/PLK3/SOX4/PLK2/CARM1/EP300/RGCC/ZNF385A/CNOT6L/CDKN1B/CNOT6	13
GO:0042440	GO:0042440	pigment metabolic process	16/4682	72/18866	0.7368	0.968736	0.616132	ZEB2/ADA/AMBP/CITED1/TRPC1/BCL2/SLC7A11/MYO5A/BDH2/PPARGC1A/HPRT1/NFE2L1/PAICS/FECH/SHMT2/RAPGEF2	16
GO:0034612	GO:0034612	response to tumor necrosis factor	75/4682	320/18866	0.737343	0.969249	0.616459	PTK2B/ZFP36L2/TNFRSF19/GGT5/ST18/SMPD3/HDAC4/CRHBP/TRAF4/AKT1/CCDC3/RORA/ARHGEF2/MAP3K5/THBS1/ADAMTS7/SFRP1/AKAP12/ADAMTS12/SPPL2B/TRAIP/TNFSF11/ACTN4/NPNT/POSTN/TNFRSF21/GGT7/PELI3/MAPK1/PPARGC1A/WDR35/MAPK3/CYLD/MAP4K3/CARD8/INPP5K/ADAM10/EDAR/SYK/MADD/PID1/MAP2K7/PRKN/CHUK/TNFRSF14/CACTIN/ZFP36L1/TNFRSF1A/OCLN/APOB/GSDME/TNFSF13/CEBPA/SPHK1/RBCK1/CCL20/LIMS1/AFF3/GAS6/ASS1/SPPL2A/ERBIN/JAK2/IKBKB/MAPK14/DAB2IP/NFKBIA/SMPD4/TRAF2/HIPK1/PSMD7/CLIP3/TAX1BP1/ILK/YTHDC2	75
GO:0043330	GO:0043330	response to exogenous dsRNA	4682-10-01	46/18866	0.738041	0.969966	0.616914	RFTN1/SLC3A2/COLEC12/RFTN2/MAPK1/MAPK3/CARD9/NFKBIA/DHX36/IFIH1	10
GO:0016579	GO:0016579	protein deubiquitination	66/4682	283/18866	0.742041	0.97409	0.619538	USP53/CFTR/USP28/USP43/USP12/SMURF2/USP31/USP22/ZRANB1/STAMBPL1/USP3/SMAD7/OGT/USP2/RAD23A/UCHL1/CYLD/TADA2B/USP13/USP9X/MINDY4/USP33/MBD5/SIAH2/ACTB/OTUD5/OTUD7B/USP47/USP34/TNIP1/USP7/RAD23B/TRRAP/MINDY2/EP300/PRKN/USP25/WDR48/VCP/SMAD3/AR/DESI2/USP24/HIF1A/RHOA/FOXK1/USP6/SHMT2/KAT2B/NFKBIA/MAP3K7/USP46/OTUD7A/ATXN7L3/USP42/SMAD4/IFIH1/TRAF2/ATXN7/USP15/BAP1/PSMD7/ADRM1/USP19/ITCH/USP5	66
GO:0002720	GO:0002720	positive regulation of cytokine production involved in immune response	4682-12-01	55/18866	0.744337	0.97409	0.619538	CD81/SEMA7A/GPRC5B/NR4A3/PRKCZ/TNFRSF14/CD226/CD74/FCER1G/MAP3K7/DHX36/TRAF2	12
GO:0032655	GO:0032655	regulation of interleukin-12 production	4682-12-01	55/18866	0.744337	0.97409	0.619538	PLCB1/MAST2/THBS1/FOXP1/HMGB1/MAPK11/SYK/ISL1/CMKLR1/JAK3/IL16/MAPK14	12
GO:0033238	GO:0033238	regulation of cellular amine metabolic process	18/4682	81/18866	0.744854	0.97409	0.619538	ATP2B4/DRD4/ATCAY/SLC7A11/MAOB/ABAT/GPR37/HPRT1/PRKN/NR4A2/ITGB2/TACR3/SLC6A3/SLC7A7/CLN3/CHRNB2/VPS35/PSMD7	18
GO:0033006	GO:0033006	regulation of mast cell activation involved in immune response	4682-07-01	33/18866	0.745953	0.97409	0.619538	GAB2/SYK/STXBP1/LYN/RAC2/FCER1G/FES	7
GO:0120255	GO:0120255	olefinic compound biosynthetic process	4682-07-01	33/18866	0.745953	0.97409	0.619538	CLCN2/CYP19A1/EGR1/CACNA1H/PPARGC1A/ALOX12/DGKQ	7
GO:0002719	GO:0002719	negative regulation of cytokine production involved in immune response	4682-05-01	24/18866	0.74704	0.97409	0.619538	TGFB3/TGFB2/SMAD7/JAK3/TBX21	5
GO:0007095	GO:0007095	mitotic G2 DNA damage checkpoint	4682-05-01	24/18866	0.74704	0.97409	0.619538	TAOK3/TAOK2/FOXN3/BRSK1/TAOK1	5
GO:0010804	GO:0010804	negative regulation of tumor necrosis factor-mediated signaling pathway	4682-05-01	24/18866	0.74704	0.97409	0.619538	CCDC3/TRAIP/PELI3/CARD8/GAS6	5
GO:0034035	GO:0034035	purine ribonucleoside bisphosphate metabolic process	4682-05-01	24/18866	0.74704	0.97409	0.619538	SULT1C4/TPST1/SLC26A2/SULT1E1/SLC26A1	5
GO:0034123	GO:0034123	positive regulation of toll-like receptor signaling pathway	4682-05-01	24/18866	0.74704	0.97409	0.619538	HMGB1/PELI1/DDX3X/TLR5/RTN4	5
GO:0035268	GO:0035268	protein mannosylation	4682-05-01	24/18866	0.74704	0.97409	0.619538	DPY19L3/TMTC2/DPY19L1/POMGNT2/TMTC1	5
GO:0044321	GO:0044321	response to leptin	4682-05-01	24/18866	0.74704	0.97409	0.619538	LRP2/CCND1/NR4A3/PID1/EBI3	5
GO:0050427	GO:0050427	3'-phosphoadenosine 5'-phosphosulfate metabolic process	4682-05-01	24/18866	0.74704	0.97409	0.619538	SULT1C4/TPST1/SLC26A2/SULT1E1/SLC26A1	5
GO:0051349	GO:0051349	positive regulation of lyase activity	4682-05-01	24/18866	0.74704	0.97409	0.619538	CACNA1C/CACNA1D/NOS1/STIM1/NF1	5
GO:0051446	GO:0051446	positive regulation of meiotic cell cycle	4682-05-01	24/18866	0.74704	0.97409	0.619538	PLCB1/LFNG/INSR/UBE2B/YTHDC2	5
GO:0071294	GO:0071294	cellular response to zinc ion	4682-05-01	24/18866	0.74704	0.97409	0.619538	GLRA1/KCNK3/GLRA2/MT4/ATP13A2	5
GO:0090169	GO:0090169	regulation of spindle assembly	4682-05-01	24/18866	0.74704	0.97409	0.619538	GPSM2/HNRNPU/SENP6/DYNC1H1/CCSAP	5
GO:1903429	GO:1903429	regulation of cell maturation	4682-05-01	24/18866	0.74704	0.97409	0.619538	BCL11A/BCL2/MAP3K13/TBX6/RAC3	5
GO:2000291	GO:2000291	regulation of myoblast proliferation	4682-05-01	24/18866	0.74704	0.97409	0.619538	MEIS2/MEGF10/ZNF609/MSTN/KCNA5	5
GO:1901992	GO:1901992	positive regulation of mitotic cell cycle phase transition	21/4682	94/18866	0.747221	0.97409	0.619538	PBX1/PLCB1/AKT1/STOX1/KCNA5/RDX/EGFR/CCND1/SMARCD3/APP/RPTOR/DDX3X/EIF4G1/CCND2/BRD4/SIN3A/UBE2E2/MECP2/RGCC/MTA3/CDC27	21
GO:1900371	GO:1900371	regulation of purine nucleotide biosynthetic process	4682-09-01	42/18866	0.748841	0.97409	0.619538	PDK4/NOS1/PPARGC1A/RD3/PDK3/PID1/VCP/ENO1/PDP1	9
GO:0001660	GO:0001660	fever generation	4682-02-01	10/18866	0.751905	0.97409	0.619538	CNR1/TNFSF11	2
GO:0002664	GO:0002664	regulation of T cell tolerance induction	4682-02-01	10/18866	0.751905	0.97409	0.619538	TGFBR2/PHLPP1	2
GO:0007220	GO:0007220	Notch receptor processing	4682-02-01	10/18866	0.751905	0.97409	0.619538	DNER/ADAM10	2
GO:0008300	GO:0008300	isoprenoid catabolic process	4682-02-01	10/18866	0.751905	0.97409	0.619538	CRABP1/BCO2	2
GO:0010269	GO:0010269	response to selenium ion	4682-02-01	10/18866	0.751905	0.97409	0.619538	MAOB/APOB	2
GO:0010587	GO:0010587	miRNA catabolic process	4682-02-01	10/18866	0.751905	0.97409	0.619538	DIS3L2/SND1	2
GO:0010986	GO:0010986	positive regulation of lipoprotein particle clearance	4682-02-01	10/18866	0.751905	0.97409	0.619538	LIPG/LDLRAP1	2
GO:0015893	GO:0015893	drug transport	4682-02-01	10/18866	0.751905	0.97409	0.619538	SLC22A2/SLC19A1	2
GO:0015937	GO:0015937	coenzyme A biosynthetic process	4682-02-01	10/18866	0.751905	0.97409	0.619538	ACOT7/ACAT1	2
GO:0018026	GO:0018026	peptidyl-lysine monomethylation	4682-02-01	10/18866	0.751905	0.97409	0.619538	SMYD2/EHMT1	2
GO:0019614	GO:0019614	catechol-containing compound catabolic process	4682-02-01	10/18866	0.751905	0.97409	0.619538	MAOB/SLC6A3	2
GO:0030388	GO:0030388	fructose 1,6-bisphosphate metabolic process	4682-02-01	10/18866	0.751905	0.97409	0.619538	PFKP/ALDOC	2
GO:0031943	GO:0031943	regulation of glucocorticoid metabolic process	4682-02-01	10/18866	0.751905	0.97409	0.619538	ATP1A1/DGKQ	2
GO:0032341	GO:0032341	aldosterone metabolic process	4682-02-01	10/18866	0.751905	0.97409	0.619538	CLCN2/CACNA1H	2
GO:0032342	GO:0032342	aldosterone biosynthetic process	4682-02-01	10/18866	0.751905	0.97409	0.619538	CLCN2/CACNA1H	2
GO:0034085	GO:0034085	establishment of sister chromatid cohesion	4682-02-01	10/18866	0.751905	0.97409	0.619538	WAPL/NIPBL	2
GO:0034154	GO:0034154	toll-like receptor 7 signaling pathway	4682-02-01	10/18866	0.751905	0.97409	0.619538	DDX3X/UNC93B1	2
GO:0034454	GO:0034454	microtubule anchoring at centrosome	4682-02-01	10/18866	0.751905	0.97409	0.619538	CCDC120/DCTN1	2
GO:0034651	GO:0034651	cortisol biosynthetic process	4682-02-01	10/18866	0.751905	0.97409	0.619538	CACNA1H/DGKQ	2
GO:0035871	GO:0035871	protein K11-linked deubiquitination	4682-02-01	10/18866	0.751905	0.97409	0.619538	OTUD7B/OTUD7A	2
GO:0042424	GO:0042424	catecholamine catabolic process	4682-02-01	10/18866	0.751905	0.97409	0.619538	MAOB/SLC6A3	2
GO:0042428	GO:0042428	serotonin metabolic process	4682-02-01	10/18866	0.751905	0.97409	0.619538	GRIN2A/SRD5A1	2
GO:0042989	GO:0042989	sequestering of actin monomers	4682-02-01	10/18866	0.751905	0.97409	0.619538	SCIN/GSN	2
GO:0043587	GO:0043587	tongue morphogenesis	4682-02-01	10/18866	0.751905	0.97409	0.619538	INTU/CTNNB1	2
GO:0046598	GO:0046598	positive regulation of viral entry into host cell	4682-02-01	10/18866	0.751905	0.97409	0.619538	CD74/P4HB	2
GO:0048262	GO:0048262	determination of dorsal/ventral asymmetry	4682-02-01	10/18866	0.751905	0.97409	0.619538	ACVR1/CTNNB1	2
GO:0048304	GO:0048304	positive regulation of isotype switching to IgG isotypes	4682-02-01	10/18866	0.751905	0.97409	0.619538	PTPRC/TBX21	2
GO:0051418	GO:0051418	microtubule nucleation by microtubule organizing center	4682-02-01	10/18866	0.751905	0.97409	0.619538	TPPP/TUBGCP6	2
GO:0051541	GO:0051541	elastin metabolic process	4682-02-01	10/18866	0.751905	0.97409	0.619538	HIF1A/CTSL	2
GO:0051918	GO:0051918	negative regulation of fibrinolysis	4682-02-01	10/18866	0.751905	0.97409	0.619538	PLG/THBS1	2
GO:0070170	GO:0070170	regulation of tooth mineralization	4682-02-01	10/18866	0.751905	0.97409	0.619538	TFAP2A/BCOR	2
GO:0070314	GO:0070314	G1 to G0 transition	4682-02-01	10/18866	0.751905	0.97409	0.619538	SMPD3/RAB11FIP4	2
GO:0072530	GO:0072530	purine-containing compound transmembrane transport	4682-02-01	10/18866	0.751905	0.97409	0.619538	AQP9/SLC29A1	2
GO:0075294	GO:0075294	positive regulation by symbiont of entry into host	4682-02-01	10/18866	0.751905	0.97409	0.619538	CD74/P4HB	2
GO:0075522	GO:0075522	IRES-dependent viral translational initiation	4682-02-01	10/18866	0.751905	0.97409	0.619538	PCBP2/PTBP1	2
GO:0090385	GO:0090385	phagosome-lysosome fusion	4682-02-01	10/18866	0.751905	0.97409	0.619538	SYT7/CLN3	2
GO:0090673	GO:0090673	endothelial cell-matrix adhesion	4682-02-01	10/18866	0.751905	0.97409	0.619538	RIN2/RRAS	2
GO:0097278	GO:0097278	complement-dependent cytotoxicity	4682-02-01	10/18866	0.751905	0.97409	0.619538	CD59/HSP90AB1	2
GO:0140042	GO:0140042	lipid droplet formation	4682-02-01	10/18866	0.751905	0.97409	0.619538	CDS1/CDS2	2
GO:1900426	GO:1900426	positive regulation of defense response to bacterium	4682-02-01	10/18866	0.751905	0.97409	0.619538	UNC13B/GRN	2
GO:1901748	GO:1901748	leukotriene D4 metabolic process	4682-02-01	10/18866	0.751905	0.97409	0.619538	GGT5/GGT7	2
GO:1901750	GO:1901750	leukotriene D4 biosynthetic process	4682-02-01	10/18866	0.751905	0.97409	0.619538	GGT5/GGT7	2
GO:1901838	GO:1901838	positive regulation of transcription of nucleolar large rRNA by RNA polymerase I	4682-02-01	10/18866	0.751905	0.97409	0.619538	SMARCA4/IPPK	2
GO:1901894	GO:1901894	regulation of ATPase-coupled calcium transmembrane transporter activity	4682-02-01	10/18866	0.751905	0.97409	0.619538	RYR2/ATP2A1	2
GO:1902645	GO:1902645	tertiary alcohol biosynthetic process	4682-02-01	10/18866	0.751905	0.97409	0.619538	CACNA1H/DGKQ	2
GO:1903431	GO:1903431	positive regulation of cell maturation	4682-02-01	10/18866	0.751905	0.97409	0.619538	BCL2/MAP3K13	2
GO:1904672	GO:1904672	regulation of somatic stem cell population maintenance	4682-02-01	10/18866	0.751905	0.97409	0.619538	LBH/BMP7	2
GO:2000382	GO:2000382	positive regulation of mesoderm development	4682-02-01	10/18866	0.751905	0.97409	0.619538	WNT3A/GJA1	2
GO:0046427	GO:0046427	positive regulation of receptor signaling pathway via JAK-STAT	20/4682	90/18866	0.752567	0.974749	0.619956	PTK2B/ERBB4/KIT/NOTCH1/HES1/FGFR3/FYN/SOCS1/IL6ST/IL10RB/ISL1/HES5/CSF1R/IL31RA/LYN/TNFRSF1A/CNTF/JAK2/STAP2/HSF1	20
GO:0008630	GO:0008630	intrinsic apoptotic signaling pathway in response to DNA damage	23/4682	103/18866	0.754987	0.977684	0.621824	NACC2/USP28/HNRNPK/HIPK2/BCL2/SFN/ABL1/PIK3R1/CD44/SHISA5/CLU/SKIL/TMEM109/DYRK2/USP47/BCL2L1/EP300/CD74/TNFRSF1A/TP73/ZNF385A/BOK/HIPK1	23
GO:0002220	GO:0002220	innate immune response activating cell surface receptor signaling pathway	26/4682	116/18866	0.757946	0.977756	0.621869	PRKCD/SRC/PAK1/FYN/RPS6KA5/PAK3/SYK/FBXW11/TAB2/CREBBP/EP300/CHUK/CARD11/CARD9/LYN/RAF1/CLEC4E/FCER1G/RELB/PLCG2/IKBKB/PRKACA/MAP3K7/KRAS/HRAS/PSMD7	26
GO:0042509	GO:0042509	regulation of tyrosine phosphorylation of STAT protein	19/4682	86/18866	0.758213	0.977756	0.621869	ERBB4/KIT/HES1/FGFR3/SH2B3/FYN/SOCS1/NF2/IL6ST/ISL1/HES5/CSF1R/IL31RA/LYN/TNFRSF1A/CNTF/JAK2/STAP2/HSF1	19
GO:1901532	GO:1901532	regulation of hematopoietic progenitor cell differentiation	19/4682	86/18866	0.758213	0.977756	0.621869	NOTCH1/HES1/CDK6/TCF12/KITLG/LMO1/ABL1/TCF3/LDB1/FNIP1/HSPA9/HES5/YAP1/TP73/CBFB/RUNX1/DHX36/PSMD7/ITCH	19
GO:0002864	GO:0002864	regulation of acute inflammatory response to antigenic stimulus	4682-03-01	15/18866	0.759041	0.977756	0.621869	ADCYAP1/CNR1/FCER1G	3
GO:0006000	GO:0006000	fructose metabolic process	4682-03-01	15/18866	0.759041	0.977756	0.621869	ALDOC/PFKFB1/PFKFB4	3
GO:0006089	GO:0006089	lactate metabolic process	4682-03-01	15/18866	0.759041	0.977756	0.621869	PER2/LDHD/HIF1A	3
GO:0010867	GO:0010867	positive regulation of triglyceride biosynthetic process	4682-03-01	15/18866	0.759041	0.977756	0.621869	SREBF1/SLC27A1/MFSD2A	3
GO:0015671	GO:0015671	oxygen transport	4682-03-01	15/18866	0.759041	0.977756	0.621869	IPCEF1/CYGB/NGB	3
GO:0018216	GO:0018216	peptidyl-arginine methylation	4682-03-01	15/18866	0.759041	0.977756	0.621869	PRMT8/CARM1/FBXO11	3
GO:0019081	GO:0019081	viral translation	4682-03-01	15/18866	0.759041	0.977756	0.621869	PCBP2/PTBP1/EIF2AK4	3
GO:0032645	GO:0032645	regulation of granulocyte macrophage colony-stimulating factor production	4682-03-01	15/18866	0.759041	0.977756	0.621869	RASGRP1/SYK/ISL1	3
GO:0042362	GO:0042362	fat-soluble vitamin biosynthetic process	4682-03-01	15/18866	0.759041	0.977756	0.621869	PLTP/CYP27A1/VDR	3
GO:0042976	GO:0042976	activation of Janus kinase activity	4682-03-01	15/18866	0.759041	0.977756	0.621869	PTK2B/SOCS1/JAK2	3
GO:0045346	GO:0045346	regulation of MHC class II biosynthetic process	4682-03-01	15/18866	0.759041	0.977756	0.621869	NFX1/SPI1/JAK2	3
GO:0045651	GO:0045651	positive regulation of macrophage differentiation	4682-03-01	15/18866	0.759041	0.977756	0.621869	PRKCA/ID2/ROR2	3
GO:0046479	GO:0046479	glycosphingolipid catabolic process	4682-03-01	15/18866	0.759041	0.977756	0.621869	PRKCD/GALC/PSAP	3
GO:0046606	GO:0046606	negative regulation of centrosome cycle	4682-03-01	15/18866	0.759041	0.977756	0.621869	RBM14/KAT2B/TRIM37	3
GO:0060049	GO:0060049	regulation of protein glycosylation	4682-03-01	15/18866	0.759041	0.977756	0.621869	RAMP1/ABCA2/ARFGEF1	3
GO:0090110	GO:0090110	COPII-coated vesicle cargo loading	4682-03-01	15/18866	0.759041	0.977756	0.621869	SEC31A/SCAP/SEC24A	3
GO:0097202	GO:0097202	activation of cysteine-type endopeptidase activity	4682-03-01	15/18866	0.759041	0.977756	0.621869	GRIN2A/PERP/CYFIP2	3
GO:1900119	GO:1900119	positive regulation of execution phase of apoptosis	4682-03-01	15/18866	0.759041	0.977756	0.621869	TP53BP2/BOK/HSF1	3
GO:1902260	GO:1902260	negative regulation of delayed rectifier potassium channel activity	4682-03-01	15/18866	0.759041	0.977756	0.621869	KCNAB1/KCNE4/ANK3	3
GO:1904251	GO:1904251	regulation of bile acid metabolic process	4682-03-01	15/18866	0.759041	0.977756	0.621869	CES1/KIT/PROX1	3
GO:1904464	GO:1904464	regulation of matrix metallopeptidase secretion	4682-03-01	15/18866	0.759041	0.977756	0.621869	SLC12A2/IDH2/CD200	3
GO:1905203	GO:1905203	regulation of connective tissue replacement	4682-03-01	15/18866	0.759041	0.977756	0.621869	PPP3CA/ROCK2/ROCK1	3
GO:1990773	GO:1990773	matrix metallopeptidase secretion	4682-03-01	15/18866	0.759041	0.977756	0.621869	SLC12A2/IDH2/CD200	3
GO:0010661	GO:0010661	positive regulation of muscle cell apoptotic process	4682-08-01	38/18866	0.761047	0.979942	0.62326	CAMK2A/CAMK2D/LTK/MAP3K5/ARRB1/PDCD4/MAP2K4/PPARG	8
GO:1905898	GO:1905898	positive regulation of response to endoplasmic reticulum stress	4682-08-01	38/18866	0.761047	0.979942	0.62326	NCK2/PIK3R1/ERN1/USP13/NCK1/BOK/DAB2IP/EDEM1	8
GO:0002717	GO:0002717	positive regulation of natural killer cell mediated immunity	4682-06-01	29/18866	0.761631	0.980099	0.623359	CADM1/NCR3/STAT5B/RASGRP1/CD226/VAV1	6
GO:0051569	GO:0051569	regulation of histone H3-K4 methylation	4682-06-01	29/18866	0.761631	0.980099	0.623359	AUTS2/DNMT3B/CTNNB1/RTF1/BCOR/SMAD4	6
GO:0080154	GO:0080154	regulation of fertilization	4682-06-01	29/18866	0.761631	0.980099	0.623359	PLCB1/GLRA1/CACNA1H/B4GALT1/STXBP1/OVGP1	6
GO:0002221	GO:0002221	pattern recognition receptor signaling pathway	46/4682	201/18866	0.762017	0.980397	0.623549	PRKCE/RFTN1/PTPRS/COLEC12/SEC14L1/RPS6KA3/GRAMD4/TSPAN6/HMGB1/MAP2K6/PELI1/CYLD/DDX3X/NLRX1/APPL2/TNIP1/PUM1/TAB2/CHUK/EPG5/CLPB/CACTIN/ITGB2/TLR5/LYN/UNC93B1/MAPKAPK3/APOB/CLEC4E/ERBIN/MAPKAPK2/IKBKB/RAB11FIP2/NOD1/DAB2IP/NFKBIA/MAP3K7/RTN4/HSP90B1/CNPY3/IFIH1/USP15/CTSL/ITCH/CD300LF/PUM2	46
GO:0006383	GO:0006383	transcription by RNA polymerase III	4682-10-01	47/18866	0.763527	0.981942	0.624531	TENM1/IVNS1ABP/NAB2/MAF1/ELL/RPTOR/BRF1/CEBPA/AR/DHX36	10
GO:0032369	GO:0032369	negative regulation of lipid transport	4682-10-01	47/18866	0.763527	0.981942	0.624531	AKT1/THBS1/AKT2/PCSK9/CRY1/ABCA2/PLA2R1/ITGAV/IRS2/SHH	10
GO:0002237	GO:0002237	response to molecule of bacterial origin	83/4682	356/18866	0.764146	0.98254	0.624912	PRKCE/PRKCA/CNR1/PDE4B/OPRM1/MAPK8/SASH1/FGFR2/AXL/NOTCH1/SPARC/ALPL/GGT5/TH/MEF2C/TAC1/SRC/AKT1/ABCA1/CPS1/DCN/AKAP12/TIMP4/GNG12/NOS1/PALM3/CITED1/RPS6KA3/SNCA/CYRIB/FOXP1/ABL1/ABR/MAOB/PDE4D/GGT7/HMGB1/HDAC5/MAPK1/PPARGC1A/PDCD4/PELI1/WDR35/MAPK3/CARD8/ATP2A2/CDK19/KMO/OTUD5/TAB2/CHUK/PABPN1/MTDH/CACTIN/DUSP10/PTGER2/CARD9/NUGGC/HCK/CD180/CD6/LYN/CEBPB/GJA1/MAPKAPK3/APOB/PENK/PTGIR/PLCG2/ASS1/P2RX7/ERBIN/JAK2/MAPKAPK2/RHOA/MAPK14/DAB2IP/NFKBIA/SMAD6/FOS/SBNO2/HSF1/UPF1	83
GO:0097194	GO:0097194	execution phase of apoptosis	21/4682	95/18866	0.765164	0.983583	0.625575	XKR6/XKR7/AIFM3/AKT1/FZD3/TP53BP2/HMGB1/DEDD2/DICER1/MADD/RNF34/BCL2L1/STK24/BOK/ACIN1/H1-0/AIFM1/CFLAR/TAOK1/HSF1/KPNB1	21
GO:1903578	GO:1903578	regulation of ATP metabolic process	28/4682	125/18866	0.765267	0.983583	0.625575	HTR2A/SLC4A4/PPARA/SLC25A23/HDAC4/SNCA/CBFA2T3/ZBTB20/INSR/OGT/PFKFB1/PPARGC1A/APP/NCOR1/PRKAG2/ABCD1/NUP93/PID1/EP300/PFKFB4/VCP/ENO1/P2RX7/GAPDHS/HIF1A/RHOA/ZBTB7A/SHMT2	28
GO:0043903	GO:0043903	regulation of symbiotic process	53/4682	231/18866	0.768553	0.985967	0.627092	NOTCH1/GSN/LEF1/APOE/SRPK2/CTDP1/HS3ST5/SRPK1/MID2/ADARB1/DDX5/BCL2/JUN/APCS/SMARCA4/RAD23A/PC/NUCKS1/INPP5K/DDX3X/ILF3/FBXL2/TRIM8/ITGAV/TOP2B/TNIP1/GTF2F2/VPS37B/IGF2R/ZC3HAV1/MPHOSPH8/LARP1/EP300/PRKN/CD74/CSF1R/PTX3/IFIT5/PROX1/TRIM25/TRIM62/TRIM13/UBP1/STAU1/CFL1/P4HB/PPIA/TARDBP/HSPA8/EIF2AK4/VAPB/PPIB/YTHDC2	53
GO:0002577	GO:0002577	regulation of antigen processing and presentation	4682-04-01	20/18866	0.769387	0.985967	0.627092	THBS1/YTHDF1/CD74/NOD1	4
GO:0002726	GO:0002726	positive regulation of T cell cytokine production	4682-04-01	20/18866	0.769387	0.985967	0.627092	CD81/PRKCZ/MAP3K7/TRAF2	4
GO:0007350	GO:0007350	blastoderm segmentation	4682-04-01	20/18866	0.769387	0.985967	0.627092	NRP1/SEMA3F/NRP2/TDRD5	4
GO:0010988	GO:0010988	regulation of low-density lipoprotein particle clearance	4682-04-01	20/18866	0.769387	0.985967	0.627092	CSK/HNRNPK/PCSK9/LDLRAP1	4
GO:0015669	GO:0015669	gas transport	4682-04-01	20/18866	0.769387	0.985967	0.627092	IPCEF1/RHAG/CYGB/NGB	4
GO:0032211	GO:0032211	negative regulation of telomere maintenance via telomerase	4682-04-01	20/18866	0.769387	0.985967	0.627092	SRC/HNRNPC/HNRNPU/TINF2	4
GO:0032727	GO:0032727	positive regulation of interferon-alpha production	4682-04-01	20/18866	0.769387	0.985967	0.627092	DDX3X/CHUK/DHX36/IFIH1	4
GO:0034138	GO:0034138	toll-like receptor 3 signaling pathway	4682-04-01	20/18866	0.769387	0.985967	0.627092	RFTN1/COLEC12/PELI1/UNC93B1	4
GO:0051767	GO:0051767	nitric-oxide synthase biosynthetic process	4682-04-01	20/18866	0.769387	0.985967	0.627092	AKAP12/MAP2K6/MAP2K4/JAK2	4
GO:0051769	GO:0051769	regulation of nitric-oxide synthase biosynthetic process	4682-04-01	20/18866	0.769387	0.985967	0.627092	AKAP12/MAP2K6/MAP2K4/JAK2	4
GO:0097709	GO:0097709	connective tissue replacement	4682-04-01	20/18866	0.769387	0.985967	0.627092	PPP3CA/ROCK2/ROCK1/HIF1A	4
GO:1900409	GO:1900409	positive regulation of cellular response to oxidative stress	4682-04-01	20/18866	0.769387	0.985967	0.627092	PAWR/FBXW7/SFPQ/SIRT3	4
GO:2001169	GO:2001169	regulation of ATP biosynthetic process	4682-04-01	20/18866	0.769387	0.985967	0.627092	PPARGC1A/PID1/VCP/ENO1	4
GO:0120254	GO:0120254	olefinic compound metabolic process	27/4682	121/18866	0.769448	0.985967	0.627092	CLCN2/MGLL/CYP19A1/CYP27C1/FADS2/GRIN1/DAGLA/CYP2J2/EGR1/STAT5B/CYP4F3/SRD5A1/CACNA1H/PPARGC1A/MAPK3/ABCD1/PTGS1/ACSL1/ALOX12/SDR16C5/DHRS13/PLA2G4A/DGKQ/ALDH1A2/BCO2/PTGES2/ACOX1	27
GO:0000209	GO:0000209	protein polyubiquitination	79/4682	340/18866	0.770391	0.986906	0.627689	RNF19B/SASH1/HECTD2/TRAF4/LMO7/TNKS/RNF144A/RC3H2/NEDD4/TRIM3/RNF165/ANKIB1/LONRF1/SMURF2/BCL2/RNF152/HECW2/SPSB4/FBXW7/RUSC1/ZNRF1/NEDD4L/ZNRF2/RBBP6/CTNNB1/UBE4B/CBL/PELI3/RNF19A/DYSF/PELI1/FBXO41/HECW1/SIAH1/TRIM36/FBXL20/FBXL17/DDX3X/TRIP12/MGRN1/WSB1/RNF111/SIAH2/SPOP/RNF34/TRIM2/FBXW11/UBR5/HECTD1/FBXO38/UBR2/NFE2L1/SMURF1/PRKN/UBE2F/UBE2O/TRIM44/UBE2E2/HUWE1/CBFB/RBCK1/FBXL19/FBXO11/RC3H1/RNF217/KLHL3/CDC27/UBE2B/FBXL16/THOP1/TRAF2/UBE3A/PSMD7/NPEPPS/RNF213/ITCH/PPIL2/TRIM71/RLIM	79
GO:0043900	GO:0043900	regulation of multi-organism process	17/4682	78/18866	0.770533	0.986906	0.627689	CNR1/PDE5A/PLCB1/GLRA1/ADA/HDAC4/VEGFA/SMURF2/PDE3A/CACNA1H/B4GALT1/CALR/STXBP1/GJA1/OVGP1/SYDE1/INHBA	17
GO:0060333	GO:0060333	interferon-gamma-mediated signaling pathway	20/4682	91/18866	0.770647	0.986906	0.627689	CAMK2B/PRKCD/NCAM1/MID1/CAMK2G/CAMK2A/CAMK2D/CD44/PIAS1/SOCS1/JAK1/TRIM8/HSP90AB1/HCK/PPARG/IFI30/TRIM25/VCAM1/JAK2/TRIM62	20
GO:0001824	GO:0001824	blastocyst development	23/4682	104/18866	0.771865	0.988068	0.628428	EOMES/ADA/FURIN/SRF/HS3ST6/PLPP4/ARHGDIG/NECAB1/PPP4R4/SKIL/RTF1/LPAR6/BCOR/PEMT/TET1/TBL1XR1/KDM4C/POU5F1/MFNG/PTPN18/RTN4/SP3/SUPT6H	23
GO:0048525	GO:0048525	negative regulation of viral process	23/4682	104/18866	0.771865	0.988068	0.628428	GSN/SRPK2/SRPK1/MID2/JUN/APCS/NUCKS1/INPP5K/ILF3/TRIM8/TNIP1/ZC3HAV1/MPHOSPH8/PRKN/PTX3/IFIT5/PROX1/TRIM25/TRIM62/TRIM13/UBP1/TARDBP/EIF2AK4	23
GO:0046782	GO:0046782	regulation of viral transcription	14/4682	65/18866	0.772195	0.988292	0.62857	LEF1/CTDP1/MID2/JUN/SMARCA4/NUCKS1/INPP5K/TRIM8/GTF2F2/EP300/TRIM62/TRIM13/UBP1/TARDBP	14
GO:0008202	GO:0008202	steroid metabolic process	77/4682	332/18866	0.773637	0.989938	0.629617	CLCN2/OSBPL1A/CES1/LIPC/PBX1/KIT/CYP19A1/FGFR1/LRP2/CFTR/ABCA1/SLC22A24/PDGFRA/APOE/RORA/LRP5/CYP27A1/ATP1A1/RXRA/RORC/OSBPL3/EGR1/STAT5B/SREBF1/OSBPL6/SRD5A1/VDR/CACNA1H/PCSK9/FASN/TIPARP/DISP3/VLDLR/NFYC/ABCA2/POR/PLEKHA1/GPAM/PPARGC1A/HSD17B12/SCAP/AMACR/APP/PRKAG2/ACLY/ELOVL6/NFE2L1/IDI2/OSBP/LIPE/HDLBP/ACACB/MECP2/SGPL1/SULT1E1/CRH/CETP/LDLRAP1/PROX1/APOB/CEBPA/SHH/SCARF1/CYP7B1/LBR/SOAT1/ACACA/DGKQ/OSBPL5/SNX17/NPC1/FMO5/ACAT1/KPNB1/OSBPL9/SCD/PIP4P1	77
GO:0030808	GO:0030808	regulation of nucleotide biosynthetic process	4682-09-01	43/18866	0.774727	0.990838	0.63019	PDK4/NOS1/PPARGC1A/RD3/PDK3/PID1/VCP/ENO1/PDP1	9
GO:0009156	GO:0009156	ribonucleoside monophosphate biosynthetic process	4682-07-01	34/18866	0.774997	0.990838	0.63019	ADA/AMPD2/ADK/UCKL1/HPRT1/PAICS/ADSS2	7
GO:0042558	GO:0042558	pteridine-containing compound metabolic process	4682-07-01	34/18866	0.774997	0.990838	0.63019	MTR/FOLR1/SLC19A1/ALDH1L1/DHFR/QDPR/SHMT2	7
GO:2000036	GO:2000036	regulation of stem cell population maintenance	4682-07-01	34/18866	0.774997	0.990838	0.63019	PTN/LOXL2/LBH/NCOA3/BMP7/KDM2B/YAP1	7
GO:0015931	GO:0015931	nucleobase-containing compound transport	60/4682	261/18866	0.77512	0.990838	0.63019	RFTN1/QKI/SLC25A23/TNKS/TGFBR2/KHDRBS1/MYO1C/RFTN2/SLC29A1/SLC29A4/SLC25A22/SLC25A24/SRSF11/UPF3A/ADORA1/KIF5C/SLC25A36/CPSF6/SLC25A47/AGFG1/ABCD1/CKAP5/SLC25A13/SLC35A5/SRRM1/BICD2/NUP93/SLC25A29/SRSF3/HNRNPU/SRSF4/SLC25A1/YTHDC1/SMG1/PABPN1/EPG5/ZC3H3/IGF2BP2/ZC3H11A/SRSF5/ZFP36L1/GJA1/GJB1/SLC25A18/FIP1L1/P2RX7/SLC25A21/IGF2BP3/SRSF7/NCBP3/UPF2/SMG7/PURA/SUPT6H/HSF1/SFPQ/ATXN2/UPF1/NXF1/U2AF2	60
GO:0090049	GO:0090049	regulation of cell migration involved in sprouting angiogenesis	19/4682	87/18866	0.776426	0.992308	0.631125	HDAC9/NRP1/NOTCH1/NR2E1/FOXC2/HDAC7/THBS1/VEGFA/PIK3C2A/ABL1/FBXW7/STARD13/AKT3/HDAC5/PLK2/SRPX2/SPRED1/MAP3K3/RHOA	19
GO:0036503	GO:0036503	ERAD pathway	22/4682	100/18866	0.776934	0.992758	0.631411	BRSK2/STT3B/UBE4B/FOXRED2/ECPAS/USP13/DNAJB2/GET4/JKAMP/UGGT1/PRKN/USP25/RHBDD1/TRIM25/VCP/TRIM13/WFS1/HSP90B1/EDEM1/USP19/DNAJB14/RNF103	22
GO:0006801	GO:0006801	superoxide metabolic process	16/4682	74/18866	0.777278	0.992998	0.631563	PRKCD/SH3PXD2B/PREX1/GNAI2/NOXO1/SH3PXD2A/EGFR/BMP7/MAPT/SYK/CYBB/ITGB2/NCF4/ALOX12/DHFR/SIRT3	16
GO:0016266	GO:0016266	O-glycan processing	13/4682	61/18866	0.780336	0.99573	0.633301	ST3GAL1/GALNT4/GALNT9/GALNT10/GALNT14/ST6GAL1/GALNT1/GALNT13/GALNT2/B3GNT2/ST3GAL2/ST3GAL4/ST3GAL3	13
GO:0090342	GO:0090342	regulation of cell aging	13/4682	61/18866	0.780336	0.99573	0.633301	PAWR/NEK6/CDK6/ABL1/AKT3/LMNA/PLK2/BMPR1A/ARNTL/MAP3K3/HMGA1/NUAK1/KRAS	13
GO:0032647	GO:0032647	regulation of interferon-alpha production	4682-05-01	25/18866	0.780357	0.99573	0.633301	PTPRS/DDX3X/CHUK/DHX36/IFIH1	5
GO:0043302	GO:0043302	positive regulation of leukocyte degranulation	4682-05-01	25/18866	0.780357	0.99573	0.633301	GAB2/SYK/STXBP1/ITGB2/FCER1G	5
GO:0045109	GO:0045109	intermediate filament organization	4682-05-01	25/18866	0.780357	0.99573	0.633301	DSP/EPPK1/AGFG1/SHH/NEFM	5
GO:0046039	GO:0046039	GTP metabolic process	4682-05-01	25/18866	0.780357	0.99573	0.633301	MFN1/AK3/EFL1/RHOQ/RHOA	5
GO:0002286	GO:0002286	T cell activation involved in immune response	24/4682	109/18866	0.783036	0.998949	0.635348	EOMES/CD81/LEF1/RORA/RC3H2/RORC/FOXP1/HMGB1/SMAD7/STAT6/PRKCZ/ZFPM1/CD74/ITGAL/APBB1IP/LCP1/JAK3/TBX21/CLEC4E/FCER1G/ZBTB7B/RELB/RC3H1/EIF2AK4	24
GO:0050851	GO:0050851	antigen receptor-mediated signaling pathway	75/4682	325/18866	0.786265	1	0.636017	RFTN1/DGKZ/PDE4B/PRKCB/CSK/PAWR/CD81/ADA/PLCL2/MEF2C/KHDRBS1/CD276/PAK1/RC3H2/VAV3/FYN/BCL2/FOXP1/CACNB3/ABL1/PDE4D/PIK3R1/TNFRSF21/PIK3R2/PLEKHA1/SH2B2/MAPK1/CYLD/PIK3CA/DUSP3/PLCG1/PAK3/SLC39A10/PAG1/BCAR1/PIK3CB/SYK/BTN1A1/FBXW11/TAB2/SPPL3/CHUK/NCK1/CARD11/CD226/PTPN6/CD79B/BLNK/CD22/PTPRC/NCKAP1L/PRKCH/BTN2A1/LYN/INPP5D/LCP2/CACNA1F/PTPRJ/CD38/CBFB/TRAC/RUNX1/RBCK1/PLCG2/KCNN4/DUSP22/PIK3CD/EZR/IKBKB/RC3H1/MAP3K7/CRKL/IGHM/HRAS/PSMD7	75
GO:0032648	GO:0032648	regulation of interferon-beta production	4682-10-01	48/18866	0.787223	1	0.636017	PTPRS/TRAIP/ZBTB20/DDX3X/NLRX1/CACTIN/REL/RELB/TRAF3IP1/IFIH1	10
GO:0060632	GO:0060632	regulation of microtubule-based movement	4682-10-01	48/18866	0.787223	1	0.636017	MAP2/TACR1/CNIH2/FEZ1/TRIM46/TTC21B/TACR3/TACR2/HAP1/CCSAP	10
GO:0055090	GO:0055090	acylglycerol homeostasis	4682-08-01	39/18866	0.787288	1	0.636017	LIPC/ANGPTL4/APOE/LPL/RORA/ADORA1/MED13/CETP	8
GO:0070328	GO:0070328	triglyceride homeostasis	4682-08-01	39/18866	0.787288	1	0.636017	LIPC/ANGPTL4/APOE/LPL/RORA/ADORA1/MED13/CETP	8
GO:0070646	GO:0070646	protein modification by small protein removal	69/4682	300/18866	0.787541	1	0.636017	USP53/CFTR/USP28/USP43/USP12/SMURF2/USP31/USP22/ZRANB1/STAMBPL1/USP3/SMAD7/OGT/USP2/RAD23A/UCHL1/CYLD/TADA2B/USP13/USP9X/MINDY4/USP33/MBD5/USPL1/SIAH2/ACTB/SENP6/OTUD5/OTUD7B/USP47/USP34/TNIP1/USP7/RAD23B/TRRAP/SENP1/MINDY2/EP300/PRKN/USP25/WDR48/VCP/SMAD3/AR/DESI2/USP24/HIF1A/RHOA/FOXK1/USP6/SHMT2/KAT2B/NFKBIA/MAP3K7/USP46/OTUD7A/ATXN7L3/USP42/SMAD4/IFIH1/TRAF2/ATXN7/USP15/BAP1/PSMD7/ADRM1/USP19/ITCH/USP5	69
GO:0046148	GO:0046148	pigment biosynthetic process	4682-12-01	57/18866	0.789142	1	0.636017	ZEB2/ADA/CITED1/TRPC1/SLC7A11/MYO5A/HPRT1/NFE2L1/PAICS/FECH/SHMT2/RAPGEF2	12
GO:0051568	GO:0051568	histone H3-K4 methylation	4682-12-01	57/18866	0.789142	1	0.636017	AUTS2/DNMT3B/TET3/CTNNB1/KDM6A/OGT/RTF1/BCOR/ASH2L/RLF/TET2/SMAD4	12
GO:0044106	GO:0044106	cellular amine metabolic process	29/4682	131/18866	0.790526	1	0.636017	ATP2B4/TRH/DRD4/ATCAY/SLC29A4/SLC7A11/MAOB/ABAT/GPR37/CHKA/SMOX/HPRT1/KMO/PRKN/MECP2/NR4A2/ITGB2/SLC44A1/TACR3/SLC6A3/HNMT/SLC7A7/SARDH/GDPD3/CLN3/CHRNB2/VPS35/PSMD7/AMD1	29
GO:0006839	GO:0006839	mitochondrial transport	62/4682	271/18866	0.791378	1	0.636017	MCU/MAPK8/MID1IP1/SLC25A23/CAMK2A/PPP1R13B/SLC39A8/CPT1B/ABLIM3/TP53BP2/BMF/BCL2/RHOU/SFN/SREBF1/SFXN5/FBXW7/CPT1A/MICU1/SLC25A22/SLC25A24/MICU3/SLC25A28/SLC25A36/HEBP2/SH3GLB1/PRKAG2/SLC25A13/YWHAG/GSK3B/HIP1R/SFXN1/SLC25A29/PPP3CC/YWHAB/LETM1/SLC25A10/SLC25A1/BCL2L1/HSPA4/CSNK2A2/HSP90AA1/PRKN/MFF/ACACB/VPS11/HUWE1/MICALL2/RAC2/TP73/SLC25A18/BOK/ACACA/AIFM1/SLC9A1/MPV17L/SLC25A46/VPS35/TIMM21/BAP1/YWHAE/NPEPPS	62
GO:0002562	GO:0002562	somatic diversification of immune receptors via germline recombination within a single locus	14/4682	66/18866	0.792168	1	0.636017	BCL11B/SWAP70/LEF1/TCF3/HMGB1/STAT6/PARP3/TCF7/PTPRC/TBX21/TNFSF13/NSD2/NDFIP1/SUPT6H	14
GO:0016444	GO:0016444	somatic cell DNA recombination	14/4682	66/18866	0.792168	1	0.636017	BCL11B/SWAP70/LEF1/TCF3/HMGB1/STAT6/PARP3/TCF7/PTPRC/TBX21/TNFSF13/NSD2/NDFIP1/SUPT6H	14
GO:0070585	GO:0070585	protein localization to mitochondrion	32/4682	144/18866	0.792515	1	0.636017	MAPK8/PPP1R13B/AKT1/ABLIM3/TP53BP2/BMF/BCL2/RHOU/SFN/SREBF1/FBXW7/SH3GLB1/MAPT/YWHAG/PPP3CC/YWHAB/HSPA4/CSNK2A2/HSP90AA1/PRKN/MFF/VPS11/HUWE1/MICALL2/RAC2/TP73/AIFM1/HK1/TIMM21/BAP1/YWHAE/NPEPPS	32
GO:0002070	GO:0002070	epithelial cell maturation	4682-03-01	16/18866	0.798404	1	0.636017	SIX3/HIF1A/RFX3	3
GO:0002295	GO:0002295	T-helper cell lineage commitment	4682-03-01	16/18866	0.798404	1	0.636017	STAT6/ZFPM1/TBX21	3
GO:0002830	GO:0002830	positive regulation of type 2 immune response	4682-03-01	16/18866	0.798404	1	0.636017	CD81/PRKCZ/CD74	3
GO:0006004	GO:0006004	fucose metabolic process	4682-03-01	16/18866	0.798404	1	0.636017	FUT8/B3GLCT/FUT9	3
GO:0006268	GO:0006268	DNA unwinding involved in DNA replication	4682-03-01	16/18866	0.798404	1	0.636017	MCMDC2/HMGA1/PURA	3
GO:0009208	GO:0009208	pyrimidine ribonucleoside triphosphate metabolic process	4682-03-01	16/18866	0.798404	1	0.636017	AK3/UCKL1/CTPS1	3
GO:0010820	GO:0010820	positive regulation of T cell chemotaxis	4682-03-01	16/18866	0.798404	1	0.636017	ADAM10/STK39/OXSR1	3
GO:0010940	GO:0010940	positive regulation of necrotic cell death	4682-03-01	16/18866	0.798404	1	0.636017	SLC6A13/SLC6A6/HEBP2	3
GO:0032604	GO:0032604	granulocyte macrophage colony-stimulating factor production	4682-03-01	16/18866	0.798404	1	0.636017	RASGRP1/SYK/ISL1	3
GO:0042035	GO:0042035	regulation of cytokine biosynthetic process	4682-03-01	16/18866	0.798404	1	0.636017	SYK/IGF2BP2/IGF2BP3	3
GO:0042532	GO:0042532	negative regulation of tyrosine phosphorylation of STAT protein	4682-03-01	16/18866	0.798404	1	0.636017	SH2B3/SOCS1/NF2	3
GO:0042994	GO:0042994	cytoplasmic sequestering of transcription factor	4682-03-01	16/18866	0.798404	1	0.636017	PKD1/NFKBIA/CCDC22	3
GO:0045342	GO:0045342	MHC class II biosynthetic process	4682-03-01	16/18866	0.798404	1	0.636017	NFX1/SPI1/JAK2	3
GO:0046831	GO:0046831	regulation of RNA export from nucleus	4682-03-01	16/18866	0.798404	1	0.636017	KHDRBS1/CPSF6/SUPT6H	3
GO:0051238	GO:0051238	sequestering of metal ion	4682-03-01	16/18866	0.798404	1	0.636017	SLC30A4/AP3D1/FTH1	3
GO:0060628	GO:0060628	regulation of ER to Golgi vesicle-mediated transport	4682-03-01	16/18866	0.798404	1	0.636017	SORL1/PREB/SCFD1	3
GO:0070863	GO:0070863	positive regulation of protein exit from endoplasmic reticulum	4682-03-01	16/18866	0.798404	1	0.636017	CD81/SORL1/EDEM1	3
GO:1902969	GO:1902969	mitotic DNA replication	4682-03-01	16/18866	0.798404	1	0.636017	FGFR1/MCMDC2/LIG1	3
GO:1905516	GO:1905516	positive regulation of fertilization	4682-03-01	16/18866	0.798404	1	0.636017	PLCB1/GLRA1/CACNA1H	3
GO:0034249	GO:0034249	negative regulation of cellular amide metabolic process	54/4682	238/18866	0.798631	1	0.636017	CHRNA7/ZFP36L2/NOTCH4/APOE/CELF4/NANOS1/SPON1/TNRC6C/ENC1/ROCK2/CPEB3/DAPK1/NTRK2/CPEB1/AGO3/TNRC6A/CLU/CPEB2/SAMD4A/SORL1/BIN1/CELF1/CPEB4/CALR/DDX3X/ILF3/EIF4G1/ROCK1/PUM1/YTHDF1/LARP1/TNRC6B/FTO/GIGYF2/IGF2BP2/ZFP36L1/ZC3H12D/IGFBP5/SPHK1/DHFR/SHMT2/IGF2BP3/RC3H1/CNOT6L/HAP1/CIRBP/TOB1/DHX36/PURA/HNRNPD/TARDBP/UPF1/EIF2AK4/TRIM71	54
GO:0042181	GO:0042181	ketone biosynthetic process	4682-09-01	44/18866	0.798635	1	0.636017	CLCN2/CYP19A1/EGR1/COQ8A/CACNA1H/PPARGC1A/DGKQ/PPTC7/NDUFA9	9
GO:0018023	GO:0018023	peptidyl-lysine trimethylation	4682-11-01	53/18866	0.798707	1	0.636017	SETD5/TET3/OGT/RTF1/LMNA/ARID4B/BRD4/KDM4C/ATRX/MECP2/TET2	11
GO:0071356	GO:0071356	cellular response to tumor necrosis factor	68/4682	297/18866	0.798758	1	0.636017	PTK2B/ZFP36L2/TNFRSF19/ST18/SMPD3/HDAC4/CRHBP/TRAF4/AKT1/CCDC3/RORA/ARHGEF2/MAP3K5/THBS1/ADAMTS7/SFRP1/AKAP12/ADAMTS12/SPPL2B/TRAIP/TNFSF11/ACTN4/NPNT/POSTN/TNFRSF21/PELI3/MAPK1/PPARGC1A/WDR35/MAPK3/CYLD/CARD8/INPP5K/EDAR/SYK/MADD/PID1/PRKN/CHUK/TNFRSF14/CACTIN/ZFP36L1/TNFRSF1A/OCLN/APOB/GSDME/TNFSF13/CEBPA/SPHK1/RBCK1/CCL20/LIMS1/GAS6/ASS1/SPPL2A/ERBIN/JAK2/IKBKB/MAPK14/DAB2IP/NFKBIA/SMPD4/TRAF2/HIPK1/PSMD7/CLIP3/TAX1BP1/ILK	68
GO:0001787	GO:0001787	natural killer cell proliferation	4682-02-01	11/18866	0.799181	1	0.636017	ELF4/STAT5B	2
GO:0006348	GO:0006348	chromatin silencing at telomere	4682-02-01	11/18866	0.799181	1	0.636017	EZH1/DOT1L	2
GO:0006570	GO:0006570	tyrosine metabolic process	4682-02-01	11/18866	0.799181	1	0.636017	TH/FAH	2
GO:0006751	GO:0006751	glutathione catabolic process	4682-02-01	11/18866	0.799181	1	0.636017	GGT5/GGT7	2
GO:0008655	GO:0008655	pyrimidine-containing compound salvage	4682-02-01	11/18866	0.799181	1	0.636017	UCKL1/TK2	2
GO:0019371	GO:0019371	cyclooxygenase pathway	4682-02-01	11/18866	0.799181	1	0.636017	PTGS1/PTGES2	2
GO:0019532	GO:0019532	oxalate transport	4682-02-01	11/18866	0.799181	1	0.636017	SLC26A2/SLC26A1	2
GO:0033539	GO:0033539	fatty acid beta-oxidation using acyl-CoA dehydrogenase	4682-02-01	11/18866	0.799181	1	0.636017	ETFDH/ACAD11	2
GO:0033860	GO:0033860	regulation of NAD(P)H oxidase activity	4682-02-01	11/18866	0.799181	1	0.636017	GNAI2/SLAMF8	2
GO:0034650	GO:0034650	cortisol metabolic process	4682-02-01	11/18866	0.799181	1	0.636017	CACNA1H/DGKQ	2
GO:0034969	GO:0034969	histone arginine methylation	4682-02-01	11/18866	0.799181	1	0.636017	PRMT8/CARM1	2
GO:0035457	GO:0035457	cellular response to interferon-alpha	4682-02-01	11/18866	0.799181	1	0.636017	AXL/GAS6	2
GO:0035747	GO:0035747	natural killer cell chemotaxis	4682-02-01	11/18866	0.799181	1	0.636017	PIK3CG/PIK3CD	2
GO:0035768	GO:0035768	endothelial cell chemotaxis to fibroblast growth factor	4682-02-01	11/18866	0.799181	1	0.636017	FGFR1/FGF18	2
GO:0040015	GO:0040015	negative regulation of multicellular organism growth	4682-02-01	11/18866	0.799181	1	0.636017	PTCH1/RAI1	2
GO:0042482	GO:0042482	positive regulation of odontogenesis	4682-02-01	11/18866	0.799181	1	0.636017	TFAP2A/NGFR	2
GO:0043097	GO:0043097	pyrimidine nucleoside salvage	4682-02-01	11/18866	0.799181	1	0.636017	UCKL1/TK2	2
GO:0043471	GO:0043471	regulation of cellular carbohydrate catabolic process	4682-02-01	11/18866	0.799181	1	0.636017	PPP1CB/PPP1CA	2
GO:0044848	GO:0044848	biological phase	4682-02-01	11/18866	0.799181	1	0.636017	CTNNB1/TGFB2	2
GO:0051024	GO:0051024	positive regulation of immunoglobulin secretion	4682-02-01	11/18866	0.799181	1	0.636017	RBP4/GPI	2
GO:0051132	GO:0051132	NK T cell activation	4682-02-01	11/18866	0.799181	1	0.636017	ELF4/ZBTB7B	2
GO:0051573	GO:0051573	negative regulation of histone H3-K9 methylation	4682-02-01	11/18866	0.799181	1	0.636017	DNMT3B/KDM4C	2
GO:0051712	GO:0051712	positive regulation of killing of cells of other organism	4682-02-01	11/18866	0.799181	1	0.636017	SYK/PRF1	2
GO:0060281	GO:0060281	regulation of oocyte development	4682-02-01	11/18866	0.799181	1	0.636017	PDE5A/PDE3A	2
GO:0060354	GO:0060354	negative regulation of cell adhesion molecule production	4682-02-01	11/18866	0.799181	1	0.636017	NOTCH4/NOTCH1	2
GO:0061635	GO:0061635	regulation of protein complex stability	4682-02-01	11/18866	0.799181	1	0.636017	HSPA8/NCLN	2
GO:0070933	GO:0070933	histone H4 deacetylation	4682-02-01	11/18866	0.799181	1	0.636017	HDAC9/HDAC4	2
GO:0071281	GO:0071281	cellular response to iron ion	4682-02-01	11/18866	0.799181	1	0.636017	TFAP2A/TF	2
GO:0090309	GO:0090309	positive regulation of DNA methylation-dependent heterochromatin assembly	4682-02-01	11/18866	0.799181	1	0.636017	ATF7IP/MPHOSPH8	2
GO:0140052	GO:0140052	cellular response to oxidised low-density lipoprotein particle stimulus	4682-02-01	11/18866	0.799181	1	0.636017	SMPD3/AKT1	2
GO:1901033	GO:1901033	positive regulation of response to reactive oxygen species	4682-02-01	11/18866	0.799181	1	0.636017	PAWR/SIRT3	2
GO:1903011	GO:1903011	negative regulation of bone development	4682-02-01	11/18866	0.799181	1	0.636017	FBN1/FBXW7	2
GO:1903265	GO:1903265	positive regulation of tumor necrosis factor-mediated signaling pathway	4682-02-01	11/18866	0.799181	1	0.636017	PRKN/TRAF2	2
GO:1903980	GO:1903980	positive regulation of microglial cell activation	4682-02-01	11/18866	0.799181	1	0.636017	TAFA3/TTBK1	2
GO:1905879	GO:1905879	regulation of oogenesis	4682-02-01	11/18866	0.799181	1	0.636017	PDE5A/PDE3A	2
GO:2000035	GO:2000035	regulation of stem cell division	4682-02-01	11/18866	0.799181	1	0.636017	LBH/NCOA3	2
GO:2000544	GO:2000544	regulation of endothelial cell chemotaxis to fibroblast growth factor	4682-02-01	11/18866	0.799181	1	0.636017	FGFR1/FGF18	2
GO:0031023	GO:0031023	microtubule organizing center organization	30/4682	136/18866	0.800195	1	0.636017	HEPACAM2/ROCK2/PARD6G/PPP1R12A/CHD3/CLASP1/CTNNB1/CLASP2/CROCC/PLK2/SPICE1/CKAP5/DCTN1/PAFAH1B1/USP33/MARK4/BRSK1/UVRAG/FBXW11/ARHGEF10/NDE1/RBM14/FES/SSX2IP/RTTN/KAT2B/PDCD6IP/KIF3B/TRIM37/BCAS3	30
GO:2000351	GO:2000351	regulation of endothelial cell apoptotic process	13/4682	62/18866	0.800425	1	0.636017	COL18A1/ITGA4/ANGPTL4/THBS1/SCG2/SEMA5A/ANGPT1/ABL1/PDCD4/PLCG1/RGCC/ANO6/GAS6	13
GO:0000083	GO:0000083	regulation of transcription involved in G1/S transition of mitotic cell cycle	4682-07-01	35/18866	0.80151	1	0.636017	CDK14/ID2/CDK17/CDK18/KLF11/BRD4/DHFR	7
GO:0010259	GO:0010259	multicellular organism aging	4682-07-01	35/18866	0.80151	1	0.636017	SLC1A2/TH/GHRHR/COMP/RNF165/INPP5D/IDE	7
GO:0032509	GO:0032509	endosome transport via multivesicular body sorting pathway	4682-07-01	35/18866	0.80151	1	0.636017	SORT1/LAPTM4B/VPS37D/LYST/VPS37B/VCP/TMEM50B	7
GO:0032633	GO:0032633	interleukin-4 production	4682-07-01	35/18866	0.80151	1	0.636017	LEF1/PRKCZ/ZFPM1/SYK/CEBPB/FCER1G/NDFIP1	7
GO:0032735	GO:0032735	positive regulation of interleukin-12 production	4682-07-01	35/18866	0.80151	1	0.636017	PLCB1/HMGB1/MAPK11/SYK/ISL1/IL16/MAPK14	7
GO:0045922	GO:0045922	negative regulation of fatty acid metabolic process	4682-07-01	35/18866	0.80151	1	0.636017	CNR1/AKT1/NCOR1/SLC22A13/APPL2/ACACB/MFSD2A	7
GO:0048821	GO:0048821	erythrocyte development	4682-07-01	35/18866	0.80151	1	0.636017	SOX6/RHAG/DMTN/SH2B3/SRF/NCKAP1L/ZBTB7A	7
GO:0009110	GO:0009110	vitamin biosynthetic process	4682-04-01	21/18866	0.803275	1	0.636017	PLTP/CYP27A1/VDR/PDXK	4
GO:0010847	GO:0010847	regulation of chromatin assembly	4682-04-01	21/18866	0.803275	1	0.636017	TET1/ATF7IP/MPHOSPH8/SPTY2D1	4
GO:0010893	GO:0010893	positive regulation of steroid biosynthetic process	4682-04-01	21/18866	0.803275	1	0.636017	SREBF1/POR/PPARGC1A/SCAP	4
GO:0016973	GO:0016973	poly(A)+ mRNA export from nucleus	4682-04-01	21/18866	0.803275	1	0.636017	NUP93/PABPN1/ZC3H11A/NXF1	4
GO:0019370	GO:0019370	leukotriene biosynthetic process	4682-04-01	21/18866	0.803275	1	0.636017	GGT5/GGT7/SYK/PLA2G4A	4
GO:0046823	GO:0046823	negative regulation of nucleocytoplasmic transport	4682-04-01	21/18866	0.803275	1	0.636017	CABP1/ANGPT1/PKIG/NF1	4
GO:0080182	GO:0080182	histone H3-K4 trimethylation	4682-04-01	21/18866	0.803275	1	0.636017	TET3/OGT/RTF1/TET2	4
GO:0140131	GO:0140131	positive regulation of lymphocyte chemotaxis	4682-04-01	21/18866	0.803275	1	0.636017	PTK2B/ADAM10/STK39/OXSR1	4
GO:0032088	GO:0032088	negative regulation of NF-kappaB transcription factor activity	20/4682	93/18866	0.804097	1	0.636017	TRAIP/ARRB1/PELI1/CYLD/CARD8/BMP7/DAP/USP7/CHUK/CACTIN/CD200/CMKLR1/RBCK1/ERBIN/DAB2IP/NFKBIA/CCDC22/TAX1BP1/TRIM37/ITCH	20
GO:0000079	GO:0000079	regulation of cyclin-dependent protein serine/threonine kinase activity	22/4682	102/18866	0.80843	1	0.636017	SRC/AKT1/PKD1/NR2F2/CCNH/SFN/PDGFB/CDK5R1/EGFR/CCND1/CCND2/ACTB/CCNY/CCNT2/RGCC/PROX1/CEBPA/KAT2B/CDK5R2/CDKN1B/IPO7/CCNI	22
GO:0022600	GO:0022600	digestive system process	22/4682	102/18866	0.80843	1	0.636017	WNK4/CHRM3/CCKBR/SGK1/TAC1/DRD3/HRH2/RBP4/CHRM5/OPRK1/OPRL1/VDR/NPR3/EPB41/WNK3/HIP1R/STK39/NEUROD1/CRH/UCN/KCNN4/EZR	22
GO:0006692	GO:0006692	prostanoid metabolic process	4682-10-01	49/18866	0.809147	1	0.636017	EDN2/ZADH2/LYPLA2/PTGS1/CD74/TNFRSF1A/PLA2G4A/ABHD16A/PTGES2/ACOX1	10
GO:0006693	GO:0006693	prostaglandin metabolic process	4682-10-01	49/18866	0.809147	1	0.636017	EDN2/ZADH2/LYPLA2/PTGS1/CD74/TNFRSF1A/PLA2G4A/ABHD16A/PTGES2/ACOX1	10
GO:0051055	GO:0051055	negative regulation of lipid biosynthetic process	4682-12-01	58/18866	0.809314	1	0.636017	APOE/CCDC3/ATP1A1/FBXW7/PDGFB/ABCA2/SIK1/SCAP/PROX1/SPHK1/SLC27A1/LPCAT1	12
GO:0003081	GO:0003081	regulation of systemic arterial blood pressure by renin-angiotensin	4682-05-01	26/18866	0.810174	1	0.636017	CES1/DRD3/MME/RHOA/ATP6AP2	5
GO:0006700	GO:0006700	C21-steroid hormone biosynthetic process	4682-05-01	26/18866	0.810174	1	0.636017	CLCN2/EGR1/CACNA1H/PPARGC1A/DGKQ	5
GO:0008211	GO:0008211	glucocorticoid metabolic process	4682-05-01	26/18866	0.810174	1	0.636017	ATP1A1/CACNA1H/MECP2/CRH/DGKQ	5
GO:0010884	GO:0010884	positive regulation of lipid storage	4682-05-01	26/18866	0.810174	1	0.636017	VSTM2A/LPL/ACACB/APOB/OSBPL11	5
GO:0022616	GO:0022616	DNA strand elongation	4682-05-01	26/18866	0.810174	1	0.636017	MCMDC2/LIG1/NUCKS1/GINS2/RAD50	5
GO:0030810	GO:0030810	positive regulation of nucleotide biosynthetic process	4682-05-01	26/18866	0.810174	1	0.636017	NOS1/PPARGC1A/PID1/VCP/ENO1	5
GO:0031664	GO:0031664	regulation of lipopolysaccharide-mediated signaling pathway	4682-05-01	26/18866	0.810174	1	0.636017	PRKCA/SASH1/CARD8/CACTIN/CD180	5
GO:0042104	GO:0042104	positive regulation of activated T cell proliferation	4682-05-01	26/18866	0.810174	1	0.636017	STAT5B/IGF2/HMGB1/GPAM/IGFBP2	5
GO:0060706	GO:0060706	cell differentiation involved in embryonic placenta development	4682-05-01	26/18866	0.810174	1	0.636017	EOMES/PLG/NR2F2/ST14/SPINT2	5
GO:0090025	GO:0090025	regulation of monocyte chemotaxis	4682-05-01	26/18866	0.810174	1	0.636017	SLIT2/SLAMF8/HMGB1/LYN/ANO6	5
GO:1900373	GO:1900373	positive regulation of purine nucleotide biosynthetic process	4682-05-01	26/18866	0.810174	1	0.636017	NOS1/PPARGC1A/PID1/VCP/ENO1	5
GO:0000096	GO:0000096	sulfur amino acid metabolic process	4682-08-01	40/18866	0.81133	1	0.636017	BHMT2/CPS1/MSRA/MTR/SLC7A11/MRI1/PCYOX1L/MTAP	8
GO:0019068	GO:0019068	virion assembly	4682-08-01	40/18866	0.81133	1	0.636017	USP6NL/APOE/VPS37D/NEDD4/PC/VPS37B/PPIA/PDCD6IP	8
GO:0034142	GO:0034142	toll-like receptor 4 signaling pathway	4682-08-01	40/18866	0.81133	1	0.636017	PRKCE/PELI1/APPL2/ITGB2/LYN/RAB11FIP2/DAB2IP/NFKBIA	8
GO:0002526	GO:0002526	acute inflammatory response	24/4682	111/18866	0.812794	1	0.636017	ADCYAP1/CNR1/OPRM1/F3/TAC1/AHSG/ITIH4/ACVR1/TNFSF11/APCS/ADORA1/B4GALT1/ADAM8/IL6ST/IL31RA/PPARG/CD6/CEBPB/ANO6/FCER1G/PIK3CG/ASS1/FN1/CTNNBIP1	24
GO:0050810	GO:0050810	regulation of steroid biosynthetic process	21/4682	98/18866	0.813828	1	0.636017	CLCN2/CES1/APOE/ATP1A1/EGR1/SREBF1/VDR/FASN/NFYC/POR/GPAM/PPARGC1A/SCAP/ELOVL6/ACACB/PROX1/APOB/ACACA/DGKQ/KPNB1/SCD	21
GO:2001243	GO:2001243	negative regulation of intrinsic apoptotic signaling pathway	21/4682	98/18866	0.813828	1	0.636017	CREB3L1/SRC/AKT1/ARHGEF2/IVNS1ABP/BCL2/CD44/CLU/BAG5/MAPK8IP1/DDX3X/HYOU1/USP47/BCL2L1/PRKN/CD74/PTTG1IP/ZNF385A/ENO1/HIF1A/WFS1	21
GO:0002828	GO:0002828	regulation of type 2 immune response	4682-06-01	31/18866	0.81779	1	0.636017	CD81/STAT6/PRKCZ/CD74/TBX21/NDFIP1	6
GO:0043171	GO:0043171	peptide catabolic process	4682-06-01	31/18866	0.81779	1	0.636017	GGT5/TRHDE/GGT7/CTSH/IDE/NPEPPS	6
GO:1902806	GO:1902806	regulation of cell cycle G1/S phase transition	46/4682	206/18866	0.818554	1	0.636017	NACC2/MYO16/PLCB1/ATP2B4/GLI1/CTDSP1/ID2/PCBP4/AKT1/CDK6/TCIM/PKD1/SUSD2/ARID3A/CTDSPL/BCL2/KCNA5/SFN/RDX/FBXW7/EGFR/PLK3/SOX4/PLK2/CTDSP2/CCND1/RPTOR/DDX3X/CARM1/EIF4G1/CCND2/APPL2/STXBP4/EP300/UBE2E2/GIGYF2/PTPN6/RGCC/GPNMB/GJC2/FAM107A/ZNF385A/DACT1/CNOT6L/CDKN1B/CNOT6	46
GO:0007062	GO:0007062	sister chromatid cohesion	13/4682	63/18866	0.819149	1	0.636017	TNKS/AXIN2/FBXW7/FEN1/WAPL/PDS5B/CTNNB1/ESCO1/STAG2/STAG1/ATRX/SFPQ/NIPBL	13
GO:0043574	GO:0043574	peroxisomal transport	15/4682	72/18866	0.82056	1	0.636017	PHYH/PEX5L/CROT/ABCD3/AMACR/ABCD1/USP9X/PEX6/PECR/IDH1/ABCD2/RAB8B/PEX5/IDE/ACOX1	15
GO:0032722	GO:0032722	positive regulation of chemokine production	4682-09-01	45/18866	0.820601	1	0.636017	ADCYAP1/MBP/LPL/HMGB1/DDX3X/SYK/CD74/MCOLN2/HIF1A	9
GO:0010833	GO:0010833	telomere maintenance via telomere lengthening	17/4682	81/18866	0.822721	1	0.636017	SRC/TNKS/PKIB/NEK7/CTNNB1/MAPK1/HNRNPC/MAPK3/HMBOX1/HNRNPU/MAP2K7/HSP90AB1/HSP90AA1/DHX36/RAD50/MAPKAPK5/TINF2	17
GO:0001819	GO:0001819	positive regulation of cytokine production	103/4682	447/18866	0.824702	1	0.636017	CADM1/ADCYAP1/PDE4B/SULF2/PLCB1/F3/CD81/AFAP1L2/SULF1/MBP/SRC/LPL/RORA/ARHGEF2/CCBE1/THBS1/SEMA7A/CD276/GPRC5B/FURIN/SEC14L1/TRIM16/CYRIB/ROCK2/EGR1/POU2F2/LRRFIP1/RASGRP1/TSPAN6/SPTBN1/PDE4D/SCRIB/ZBTB20/PIK3R1/CRLF2/CLU/CTNNB1/HMGB1/STAT6/SORL1/PELI1/ADAM8/LURAP1/CARD8/NR4A3/PRKCZ/APP/MAPK11/DDX3X/C1QTNF4/IL6ST/ZFPM1/NLRX1/SYK/SCAMP5/PUM1/CREBBP/EP300/CHUK/CLPB/TNFRSF14/ISL1/CARD11/WNT3A/CD226/CD200/DRD2/CARD9/CD74/PTPRC/TLR5/CD6/MCOLN2/RGCC/CEBPB/IL16/EBI3/HTR2B/CCDC88B/UCN/PTPRJ/CLEC4E/FCER1G/RUNX1/SPHK1/PLCG2/SMAD3/P2RX7/JAK2/CCM2L/HIF1A/NOD1/MAPK14/MAPK13/MAP3K7/DHX36/AGPAT2/ATP6AP2/IFIH1/HRAS/TRAF2/USP15/PUM2	103
GO:0045622	GO:0045622	regulation of T-helper cell differentiation	4682-07-01	36/18866	0.825565	1	0.636017	RC3H2/SMAD7/PRKCZ/JAK3/TBX21/ZBTB7B/RC3H1	7
GO:0010951	GO:0010951	negative regulation of endopeptidase activity	58/4682	258/18866	0.828006	1	0.636017	A2ML1/RECK/SRC/AKT1/LEF1/AHSG/AMBP/THBS1/VEGFA/TIMP4/PICALM/SH3RF1/ITIH4/FURIN/TIMP3/NGFR/SERPINH1/SERPINE2/RPS6KA3/SNCA/WNT9A/SFN/RPS6KA1/ANOS1/SPOCK2/APLP2/CD44/POR/PROS1/CSTB/ARRB1/SORL1/SPOCK1/BIN1/ITIH3/WFDC1/CARD8/APP/SERPINI1/DDX3X/BIRC6/SIAH2/FNIP1/COL7A1/ROCK1/RNF34/USP47/SPINT2/UBE2O/C4A/RAF1/GAS6/MICAL1/RENBP/SERPINA10/CFLAR/ARL6IP1/YWHAE	58
GO:0032387	GO:0032387	negative regulation of intracellular transport	4682-12-01	59/18866	0.828026	1	0.636017	CABP1/DMTN/ANGPT1/PCSK9/ABCA2/PKIG/MAP1B/CNIH2/INPP5K/ARHGAP1/GDI1/NF1	12
GO:0045815	GO:0045815	positive regulation of gene expression, epigenetic	4682-12-01	59/18866	0.828026	1	0.636017	MYO1C/ARID1B/ZMIZ1/ZMIZ2/CTNNB1/ARID1A/ACTB/SERTAD2/EP300/KAT2B/HMGA1/H1-0	12
GO:1901343	GO:1901343	negative regulation of vasculature development	46/4682	207/18866	0.828651	1	0.636017	PTPRM/ADGRB1/HSPG2/CREB3L1/ATP2B4/PTN/NOTCH1/SPARC/ADGRB2/NPR1/SULF1/ANGPT4/BMP4/DCN/THBS1/EPN2/SEMA3E/GPR4/YJEFN3/SEMA6A/NGFR/SLC12A2/ROCK2/ADGRB3/PDGFB/STARD13/NFATC3/CTNNB1/NFATC1/TGFB2/HDAC5/PDE3B/STAB1/PLK2/PDCD4/BMP7/SPRED1/ROCK1/MECP2/PPARG/RGCC/EMILIN1/THBS4/RHOA/DAB2IP/NF1	46
GO:0032608	GO:0032608	interferon-beta production	4682-10-01	50/18866	0.829336	1	0.636017	PTPRS/TRAIP/ZBTB20/DDX3X/NLRX1/CACTIN/REL/RELB/TRAF3IP1/IFIH1	10
GO:0097300	GO:0097300	programmed necrotic cell death	4682-10-01	50/18866	0.829336	1	0.636017	ARHGEF2/MAP3K5/PELI1/CYLD/ITPK1/TRPM7/RBCK1/BOK/CFLAR/TRAF2	10
GO:1903901	GO:1903901	negative regulation of viral life cycle	18/4682	86/18866	0.831548	1	0.636017	GSN/SRPK2/SRPK1/MID2/APCS/INPP5K/ILF3/TRIM8/TNIP1/ZC3HAV1/MPHOSPH8/PRKN/PTX3/IFIT5/PROX1/TRIM25/TRIM13/EIF2AK4	18
GO:0002643	GO:0002643	regulation of tolerance induction	4682-03-01	17/18866	0.832224	1	0.636017	TGFBR2/HMGB1/PHLPP1	3
GO:0006266	GO:0006266	DNA ligation	4682-03-01	17/18866	0.832224	1	0.636017	HMGB1/LIG1/PARP3	3
GO:0006978	GO:0006978	DNA damage response, signal transduction by p53 class mediator resulting in transcription of p21 class mediator	4682-03-01	17/18866	0.832224	1	0.636017	HIPK2/RPS6KA6/ZNF385A	3
GO:0007250	GO:0007250	activation of NF-kappaB-inducing kinase activity	4682-03-01	17/18866	0.832224	1	0.636017	TRAF4/MAP3K7/TRAF2	3
GO:0008340	GO:0008340	determination of adult lifespan	4682-03-01	17/18866	0.832224	1	0.636017	GHRHR/INPP5D/IDE	3
GO:0010224	GO:0010224	response to UV-B	4682-03-01	17/18866	0.832224	1	0.636017	BCL2/MME/HMGN1	3
GO:0010819	GO:0010819	regulation of T cell chemotaxis	4682-03-01	17/18866	0.832224	1	0.636017	ADAM10/STK39/OXSR1	3
GO:0019377	GO:0019377	glycolipid catabolic process	4682-03-01	17/18866	0.832224	1	0.636017	PRKCD/GALC/PSAP	3
GO:0032695	GO:0032695	negative regulation of interleukin-12 production	4682-03-01	17/18866	0.832224	1	0.636017	THBS1/CMKLR1/JAK3	3
GO:0034384	GO:0034384	high-density lipoprotein particle clearance	4682-03-01	17/18866	0.832224	1	0.636017	LIPG/APOE/HDLBP	3
GO:0036065	GO:0036065	fucosylation	4682-03-01	17/18866	0.832224	1	0.636017	FUT8/B3GLCT/FUT9	3
GO:0042790	GO:0042790	nucleolar large rRNA transcription by RNA polymerase I	4682-03-01	17/18866	0.832224	1	0.636017	SMARCA4/TCOF1/IPPK	3
GO:0048385	GO:0048385	regulation of retinoic acid receptor signaling pathway	4682-03-01	17/18866	0.832224	1	0.636017	ZNF536/TRIM16/CALR	3
GO:0051382	GO:0051382	kinetochore assembly	4682-03-01	17/18866	0.832224	1	0.636017	SENP6/TRAPPC12/CENPF	3
GO:0055070	GO:0055070	copper ion homeostasis	4682-03-01	17/18866	0.832224	1	0.636017	SLC31A1/APP/CCDC22	3
GO:1901317	GO:1901317	regulation of flagellated sperm motility	4682-03-01	17/18866	0.832224	1	0.636017	TACR1/TACR3/TACR2	3
GO:1902931	GO:1902931	negative regulation of alcohol biosynthetic process	4682-03-01	17/18866	0.832224	1	0.636017	APOE/SCAP/PLEK	3
GO:1903209	GO:1903209	positive regulation of oxidative stress-induced cell death	4682-03-01	17/18866	0.832224	1	0.636017	PAWR/FBXW7/SFPQ	3
GO:0006379	GO:0006379	mRNA cleavage	4682-04-01	22/18866	0.832997	1	0.636017	ERN1/CPSF6/FIP1L1/PCF11	4
GO:0042359	GO:0042359	vitamin D metabolic process	4682-04-01	22/18866	0.832997	1	0.636017	FGFR1/LRP2/CYP27A1/VDR	4
GO:0051383	GO:0051383	kinetochore organization	4682-04-01	22/18866	0.832997	1	0.636017	SMC4/SENP6/TRAPPC12/CENPF	4
GO:1901739	GO:1901739	regulation of myoblast fusion	4682-04-01	22/18866	0.832997	1	0.636017	ADGRB1/CD53/MAPK14/CFLAR	4
GO:1902884	GO:1902884	positive regulation of response to oxidative stress	4682-04-01	22/18866	0.832997	1	0.636017	PAWR/FBXW7/SFPQ/SIRT3	4
GO:0046825	GO:0046825	regulation of protein export from nucleus	4682-08-01	41/18866	0.833237	1	0.636017	TCF7L2/CAMK1/SFN/GSK3B/GAS6/PRKACA/SUPT6H/YWHAE	8
GO:0038095	GO:0038095	Fc-epsilon receptor signaling pathway	37/4682	169/18866	0.834665	1	0.636017	MAPK8/PPP3CA/VAV2/PAK1/VAV3/JUN/SHC1/NFATC3/GAB2/PIK3R1/PIK3R2/NFATC1/MAPK9/MAPK1/MAPK3/NR4A3/PIK3CA/GRB2/PLCG1/PIK3CB/SYK/FBXW11/MAP2K7/MAP2K4/TAB2/MAPK10/CHUK/CARD11/LYN/VAV1/LCP2/FCER1G/PLCG2/IKBKB/MAP3K7/FOS/PSMD7	37
GO:0002437	GO:0002437	inflammatory response to antigenic stimulus	13/4682	64/18866	0.836536	1	0.636017	ADCYAP1/NOTCH2/CNR1/OPRM1/NOTCH1/CD81/RASGRP1/HMGB1/KDM6B/RBPJ/IL31RA/CD6/FCER1G	13
GO:0032607	GO:0032607	interferon-alpha production	4682-05-01	27/18866	0.836665	1	0.636017	PTPRS/DDX3X/CHUK/DHX36/IFIH1	5
GO:0046426	GO:0046426	negative regulation of receptor signaling pathway via JAK-STAT	4682-05-01	27/18866	0.836665	1	0.636017	DAB1/SH2B3/SOCS1/NF2/NEUROD1	5
GO:1904357	GO:1904357	negative regulation of telomere maintenance via telomere lengthening	4682-05-01	27/18866	0.836665	1	0.636017	SRC/TNKS/HNRNPC/HNRNPU/TINF2	5
GO:0016233	GO:0016233	telomere capping	4682-11-01	55/18866	0.837564	1	0.636017	TNKS/PKIB/NEK7/MAPK1/MAPK3/MAP2K7/USP7/HNRNPD/RAD50/MAPKAPK5/TINF2	11
GO:0045652	GO:0045652	regulation of megakaryocyte differentiation	17/4682	82/18866	0.838029	1	0.636017	SCIN/MEF2C/THBS1/TNRC6C/AGO3/TNRC6A/NR4A3/ZFPM1/RBM15/SIN3A/ASH2L/TNRC6B/EP300/CBFB/RUNX1/MYL9/KAT2B	17
GO:0000727	GO:0000727	double-strand break repair via break-induced replication	4682-02-01	12/18866	0.838277	1	0.636017	MCMDC2/GINS2	2
GO:0002517	GO:0002517	T cell tolerance induction	4682-02-01	12/18866	0.838277	1	0.636017	TGFBR2/PHLPP1	2
GO:0002730	GO:0002730	regulation of dendritic cell cytokine production	4682-02-01	12/18866	0.838277	1	0.636017	JAK3/DHX36	2
GO:0002923	GO:0002923	regulation of humoral immune response mediated by circulating immunoglobulin	4682-02-01	12/18866	0.838277	1	0.636017	PTPN6/PTPRC	2
GO:0006465	GO:0006465	signal peptide processing	4682-02-01	12/18866	0.838277	1	0.636017	FURIN/SPPL3	2
GO:0006563	GO:0006563	L-serine metabolic process	4682-02-01	12/18866	0.838277	1	0.636017	SHMT2/SERINC5	2
GO:0006983	GO:0006983	ER overload response	4682-02-01	12/18866	0.838277	1	0.636017	GSK3B/WFS1	2
GO:0009071	GO:0009071	serine family amino acid catabolic process	4682-02-01	12/18866	0.838277	1	0.636017	GLDC/SHMT2	2
GO:0033004	GO:0033004	negative regulation of mast cell activation	4682-02-01	12/18866	0.838277	1	0.636017	CNR1/CD300LF	2
GO:0033182	GO:0033182	regulation of histone ubiquitination	4682-02-01	12/18866	0.838277	1	0.636017	TRIP12/UBR5	2
GO:0035092	GO:0035092	sperm chromatin condensation	4682-02-01	12/18866	0.838277	1	0.636017	SRPK1/CHD5	2
GO:0035766	GO:0035766	cell chemotaxis to fibroblast growth factor	4682-02-01	12/18866	0.838277	1	0.636017	FGFR1/FGF18	2
GO:0036005	GO:0036005	response to macrophage colony-stimulating factor	4682-02-01	12/18866	0.838277	1	0.636017	PDE2A/CSF1R	2
GO:0036006	GO:0036006	cellular response to macrophage colony-stimulating factor stimulus	4682-02-01	12/18866	0.838277	1	0.636017	PDE2A/CSF1R	2
GO:0042363	GO:0042363	fat-soluble vitamin catabolic process	4682-02-01	12/18866	0.838277	1	0.636017	CRABP1/CYP4F3	2
GO:0042368	GO:0042368	vitamin D biosynthetic process	4682-02-01	12/18866	0.838277	1	0.636017	CYP27A1/VDR	2
GO:0045117	GO:0045117	azole transmembrane transport	4682-02-01	12/18866	0.838277	1	0.636017	SLC38A5/SLC25A29	2
GO:0046185	GO:0046185	aldehyde catabolic process	4682-02-01	12/18866	0.838277	1	0.636017	ADH4/HOGA1	2
GO:0051798	GO:0051798	positive regulation of hair follicle development	4682-02-01	12/18866	0.838277	1	0.636017	TGFB2/FST	2
GO:0055062	GO:0055062	phosphate ion homeostasis	4682-02-01	12/18866	0.838277	1	0.636017	XPR1/SLC9A3R1	2
GO:0060788	GO:0060788	ectodermal placode formation	4682-02-01	12/18866	0.838277	1	0.636017	CTNNB1/PROX1	2
GO:0061709	GO:0061709	reticulophagy	4682-02-01	12/18866	0.838277	1	0.636017	TEX264/RB1CC1	2
GO:0070586	GO:0070586	cell-cell adhesion involved in gastrulation	4682-02-01	12/18866	0.838277	1	0.636017	MBP/RIC8A	2
GO:0070601	GO:0070601	centromeric sister chromatid cohesion	4682-02-01	12/18866	0.838277	1	0.636017	AXIN2/CTNNB1	2
GO:0070857	GO:0070857	regulation of bile acid biosynthetic process	4682-02-01	12/18866	0.838277	1	0.636017	CES1/PROX1	2
GO:0071639	GO:0071639	positive regulation of monocyte chemotactic protein-1 production	4682-02-01	12/18866	0.838277	1	0.636017	SYK/MCOLN2	2
GO:0071697	GO:0071697	ectodermal placode morphogenesis	4682-02-01	12/18866	0.838277	1	0.636017	CTNNB1/PROX1	2
GO:0071712	GO:0071712	ER-associated misfolded protein catabolic process	4682-02-01	12/18866	0.838277	1	0.636017	UGGT1/VCP	2
GO:0071888	GO:0071888	macrophage apoptotic process	4682-02-01	12/18866	0.838277	1	0.636017	MEF2C/CTSL	2
GO:0072505	GO:0072505	divalent inorganic anion homeostasis	4682-02-01	12/18866	0.838277	1	0.636017	XPR1/SLC9A3R1	2
GO:0072506	GO:0072506	trivalent inorganic anion homeostasis	4682-02-01	12/18866	0.838277	1	0.636017	XPR1/SLC9A3R1	2
GO:0072711	GO:0072711	cellular response to hydroxyurea	4682-02-01	12/18866	0.838277	1	0.636017	DDI2/ATRX	2
GO:1901298	GO:1901298	regulation of hydrogen peroxide-mediated programmed cell death	4682-02-01	12/18866	0.838277	1	0.636017	PAWR/MET	2
GO:1902510	GO:1902510	regulation of apoptotic DNA fragmentation	4682-02-01	12/18866	0.838277	1	0.636017	AIFM1/HSF1	2
GO:1904465	GO:1904465	negative regulation of matrix metallopeptidase secretion	4682-02-01	12/18866	0.838277	1	0.636017	IDH2/CD200	2
GO:1904847	GO:1904847	regulation of cell chemotaxis to fibroblast growth factor	4682-02-01	12/18866	0.838277	1	0.636017	FGFR1/FGF18	2
GO:1905461	GO:1905461	positive regulation of vascular associated smooth muscle cell apoptotic process	4682-02-01	12/18866	0.838277	1	0.636017	PDCD4/PPARG	2
GO:1905941	GO:1905941	positive regulation of gonad development	4682-02-01	12/18866	0.838277	1	0.636017	ZFPM2/SRC	2
GO:0010466	GO:0010466	negative regulation of peptidase activity	61/4682	272/18866	0.838932	1	0.636017	LRP1/GPC3/A2ML1/RECK/SRC/AKT1/LEF1/AHSG/AMBP/THBS1/VEGFA/TIMP4/PICALM/SH3RF1/ITIH4/FURIN/TIMP3/NGFR/SERPINH1/SERPINE2/RPS6KA3/SNCA/WNT9A/SFN/RPS6KA1/ANOS1/SPOCK2/APLP2/CD44/POR/PROS1/CSTB/ARRB1/SORL1/SPOCK1/BIN1/PI16/ITIH3/WFDC1/CARD8/APP/SERPINI1/DDX3X/BIRC6/SIAH2/FNIP1/COL7A1/ROCK1/RNF34/USP47/SPINT2/UBE2O/C4A/RAF1/GAS6/MICAL1/RENBP/SERPINA10/CFLAR/ARL6IP1/YWHAE	61
GO:0042445	GO:0042445	hormone metabolic process	49/4682	221/18866	0.839923	1	0.636017	CLCN2/CES1/CHST8/TCF7L2/CYP19A1/SLCO1C1/CYP27C1/CRHBP/CRABP1/GHRHR/RBP4/PDGFRA/SLC5A5/RDH12/ATP1A1/FURIN/EGR1/STAT5B/SRD5A1/CACNA1H/TIPARP/POR/PCSK2/RETSAT/PLEKHA1/CPE/PPARGC1A/HSD17B12/SCG5/SAFB/PCSK1/LIPE/SGPL1/SULT1E1/ADH4/MME/CORIN/SDR16C5/SHH/DHRS13/DGKQ/HIF1A/DISP1/ALDH1A2/ATP6AP2/BCO2/SLC27A4/IDE/CTSL	49
GO:0050798	GO:0050798	activated T cell proliferation	4682-09-01	46/18866	0.840683	1	0.636017	FYN/ABL1/STAT5B/SCRIB/IGF2/HMGB1/GPAM/IGFBP2/RC3H1	9
GO:1903670	GO:1903670	regulation of sprouting angiogenesis	32/4682	148/18866	0.841193	1	0.636017	HDAC9/CREB3L1/NRP1/GLUL/NOTCH1/NR2E1/FOXC2/HDAC7/THBS1/VEGFA/EPN2/SEMA6A/PPP1R16B/NGFR/PIK3C2A/ABL1/TJP1/FBXW7/STARD13/ITGA5/AKT3/HDAC5/PLK2/SRPX2/JAK1/SPRED1/DLL1/BMPER/MAP3K3/RHOA/CEMIP2/PKM	32
GO:0050853	GO:0050853	B cell receptor signaling pathway	29/4682	135/18866	0.841551	1	0.636017	RFTN1/PRKCB/CD81/PLCL2/MEF2C/VAV3/BCL2/FOXP1/ABL1/PLEKHA1/SH2B2/MAPK1/SLC39A10/BCAR1/SYK/PTPN6/CD79B/BLNK/CD22/PTPRC/NCKAP1L/PRKCH/LYN/CD38/CBFB/RUNX1/PLCG2/PIK3CD/IGHM	29
GO:0002082	GO:0002082	regulation of oxidative phosphorylation	4682-06-01	32/18866	0.841663	1	0.636017	SLC25A23/SNCA/ABCD1/VCP/RHOA/SHMT2	6
GO:0002724	GO:0002724	regulation of T cell cytokine production	4682-06-01	32/18866	0.841663	1	0.636017	CD81/SMAD7/PRKCZ/TBX21/MAP3K7/TRAF2	6
GO:2000241	GO:2000241	regulation of reproductive process	37/4682	170/18866	0.845068	1	0.636017	ZFPM2/CNR1/PDE5A/PLCB1/GLRA1/LFNG/NOTCH1/ADA/HDAC4/SULF1/SRC/PHLDA2/BMP4/SFRP1/VEGFA/RXRA/SMURF2/PDE3A/TACR1/CACNA1H/CTNNB1/INSR/B4GALT1/BMP7/CALR/STXBP1/GJA1/OVGP1/TACR3/TACR2/SHH/SYDE1/AR/CDKN1B/INHBA/UBE2B/YTHDC2	37
GO:0032732	GO:0032732	positive regulation of interleukin-1 production	4682-12-01	60/18866	0.845315	1	0.636017	LPL/TRIM16/EGR1/HMGB1/CARD8/APP/ISL1/IL16/SMAD3/P2RX7/JAK2/NOD1	12
GO:0061077	GO:0061077	chaperone-mediated protein folding	4682-12-01	60/18866	0.845315	1	0.636017	DNAJB5/DNAJB4/CLU/FKBP1B/DNAJC7/DNAJB2/FKBP5/HSPA9/CD74/HSPA8/PPIB/DNAJB14	12
GO:0019218	GO:0019218	regulation of steroid metabolic process	28/4682	131/18866	0.845665	1	0.636017	CLCN2/CES1/KIT/APOE/RORA/ATP1A1/RORC/EGR1/STAT5B/SREBF1/VDR/FASN/NFYC/ABCA2/POR/GPAM/PPARGC1A/SCAP/ELOVL6/ACACB/LDLRAP1/PROX1/APOB/ACACA/DGKQ/FMO5/KPNB1/SCD	28
GO:0060969	GO:0060969	negative regulation of gene silencing	4682-07-01	37/18866	0.847263	1	0.636017	PPP3CA/NCOR2/NCOR1/POU5F1/PPARG/HMGA1/H1-0	7
GO:0070897	GO:0070897	transcription preinitiation complex assembly	4682-07-01	37/18866	0.847263	1	0.636017	HMGB1/SMARCA4/THRA/ATF7IP/UBTF/BRF1/CAND1	7
GO:1903573	GO:1903573	negative regulation of response to endoplasmic reticulum stress	4682-10-01	51/18866	0.847843	1	0.636017	CREB3L1/NCK2/CLU/HYOU1/BCL2L1/PRKN/USP25/NCK1/WFS1/ATF6B	10
GO:0009308	GO:0009308	amine metabolic process	30/4682	140/18866	0.848803	1	0.636017	ATP2B4/TRH/DRD4/ATCAY/SLC29A4/SLC7A11/MAOB/ABAT/GPR37/CHKA/SMOX/HPRT1/KMO/PRKN/MECP2/NR4A2/ITGB2/SLC44A1/TACR3/SLC6A3/HNMT/SLC7A7/SARDH/GDPD3/VCAM1/CLN3/CHRNB2/VPS35/PSMD7/AMD1	30
GO:0072395	GO:0072395	signal transduction involved in cell cycle checkpoint	15/4682	74/18866	0.851986	1	0.636017	PCBP4/ARID3A/SFN/PLK3/SOX4/PLK2/CARM1/EP300/RGCC/SOX11/ZNF385A/CNOT6L/CDKN1B/CNOT6/CDC14B	15
GO:0002718	GO:0002718	regulation of cytokine production involved in immune response	17/4682	83/18866	0.852324	1	0.636017	TGFB3/CD81/SEMA7A/GPRC5B/TGFB2/SMAD7/NR4A3/PRKCZ/TNFRSF14/CD226/CD74/JAK3/TBX21/FCER1G/MAP3K7/DHX36/TRAF2	17
GO:0034383	GO:0034383	low-density lipoprotein particle clearance	4682-08-01	42/18866	0.853095	1	0.636017	CSK/HNRNPK/PCSK9/LDLRAP1/APOB/SOAT1/NPC1/CLTA	8
GO:0072595	GO:0072595	maintenance of protein localization in organelle	4682-08-01	42/18866	0.853095	1	0.636017	GRIK5/AKT1/SYNE1/SUN1/HNRNPU/GJA1/SUN2/HK1	8
GO:1905897	GO:1905897	regulation of response to endoplasmic reticulum stress	19/4682	92/18866	0.85334	1	0.636017	CREB3L1/NCK2/BRSK2/PIK3R1/ERN1/CLU/USP13/HYOU1/BCL2L1/NFE2L1/PRKN/USP25/NCK1/BOK/DAB2IP/WFS1/EDEM1/ATF6B/USP19	19
GO:0002712	GO:0002712	regulation of B cell mediated immunity	4682-11-01	56/18866	0.854694	1	0.636017	STAT6/PARP3/CD226/PTPN6/PTPRC/TBX21/TNFSF13/FCER1G/NSD2/NDFIP1/SUPT6H	11
GO:0002889	GO:0002889	regulation of immunoglobulin mediated immune response	4682-11-01	56/18866	0.854694	1	0.636017	STAT6/PARP3/CD226/PTPN6/PTPRC/TBX21/TNFSF13/FCER1G/NSD2/NDFIP1/SUPT6H	11
GO:0010332	GO:0010332	response to gamma radiation	4682-11-01	56/18866	0.854694	1	0.636017	EGR1/BCL2/CBL/TMEM109/BCL2L1/YAP1/PTPRC/ELK1/TRIM13/HSF1/HRAS	11
GO:0044773	GO:0044773	mitotic DNA damage checkpoint	21/4682	101/18866	0.854834	1	0.636017	PCBP4/TAOK3/ARID3A/SFN/PLK3/TAOK2/SOX4/PLK2/CCND1/CARM1/FOXN3/BRSK1/EP300/GIGYF2/RGCC/ZNF385A/MDC1/CNOT6L/CDKN1B/CNOT6/TAOK1	21
GO:1901989	GO:1901989	positive regulation of cell cycle phase transition	23/4682	110/18866	0.856668	1	0.636017	PBX1/PLCB1/GLI1/AKT1/STOX1/KCNA5/RDX/EGFR/CCND1/SMARCD3/APP/RPTOR/DDX3X/EIF4G1/CCND2/BRD4/STXBP4/SIN3A/UBE2E2/MECP2/RGCC/MTA3/CDC27	23
GO:0009226	GO:0009226	nucleotide-sugar biosynthetic process	4682-04-01	23/18866	0.858868	1	0.636017	GMDS/UGP2/RENBP/UXS1	4
GO:0010155	GO:0010155	regulation of proton transport	4682-04-01	23/18866	0.858868	1	0.636017	DRD3/DRD4/ACTN4/SLC9A3R1	4
GO:0016338	GO:0016338	calcium-independent cell-cell adhesion via plasma membrane cell-adhesion molecules	4682-04-01	23/18866	0.858868	1	0.636017	CLDN19/CLDN20/CLDN23/CLDN8	4
GO:0031639	GO:0031639	plasminogen activation	4682-04-01	23/18866	0.858868	1	0.636017	MELTF/THBS1/SERPINE2/ENO1	4
GO:0032401	GO:0032401	establishment of melanosome localization	4682-04-01	23/18866	0.858868	1	0.636017	SHROOM2/RAB27B/MYO5A/RAB11B	4
GO:0035743	GO:0035743	CD4-positive, alpha-beta T cell cytokine production	4682-04-01	23/18866	0.858868	1	0.636017	CD81/PRKCZ/IL31RA/TBX21	4
GO:0051457	GO:0051457	maintenance of protein location in nucleus	4682-04-01	23/18866	0.858868	1	0.636017	SYNE1/SUN1/HNRNPU/SUN2	4
GO:0090343	GO:0090343	positive regulation of cell aging	4682-04-01	23/18866	0.858868	1	0.636017	PAWR/LMNA/HMGA1/KRAS	4
GO:0042572	GO:0042572	retinol metabolic process	4682-09-01	47/18866	0.858957	1	0.636017	CYP27C1/RBP4/RDH12/RETSAT/LIPE/ADH4/SDR16C5/DHRS13/ALDH1A2	9
GO:0043300	GO:0043300	regulation of leukocyte degranulation	4682-09-01	47/18866	0.858957	1	0.636017	ABR/GAB2/SYK/STXBP1/ITGB2/LYN/RAC2/FCER1G/FES	9
GO:0006760	GO:0006760	folic acid-containing compound metabolic process	4682-05-01	28/18866	0.860042	1	0.636017	FOLR1/SLC19A1/ALDH1L1/DHFR/SHMT2	5
GO:0009074	GO:0009074	aromatic amino acid family catabolic process	4682-05-01	28/18866	0.860042	1	0.636017	FAH/ASRGL1/KMO/HNMT/QDPR	5
GO:0010669	GO:0010669	epithelial structure maintenance	4682-05-01	28/18866	0.860042	1	0.636017	LDB2/RBP4/SRF/CROCC/NEUROD1	5
GO:0045830	GO:0045830	positive regulation of isotype switching	4682-05-01	28/18866	0.860042	1	0.636017	STAT6/PTPRC/TBX21/TNFSF13/NSD2	5
GO:0051450	GO:0051450	myoblast proliferation	4682-05-01	28/18866	0.860042	1	0.636017	MEIS2/MEGF10/ZNF609/MSTN/KCNA5	5
GO:1905063	GO:1905063	regulation of vascular associated smooth muscle cell differentiation	4682-05-01	28/18866	0.860042	1	0.636017	KIT/PDGFB/NFATC3/NFATC1/PDCD4	5
GO:0019882	GO:0019882	antigen processing and presentation	51/4682	232/18866	0.860965	1	0.636017	RFTN1/OSBPL1A/KIF5A/AP1S2/ITGB5/SPTBN2/DNM2/SH3GL2/THBS1/SEC31A/KLC1/KIF2A/KIFAP3/KIF26A/RAB33A/DCTN1/CALR/PSAP/DYNC1I1/ITGAV/DYNC1H1/AP1B1/RAB3B/YTHDF1/CHUK/KIF3C/RAB6A/ATG5/CD74/CYBB/IFI30/SNAP23/NCF4/FCER1G/RELB/RAB3C/RAB32/IKBKB/KLC2/CANX/NOD1/CAPZA2/AP3D1/RAB8B/CTSH/IDE/KIF3B/CTSL/SEC24A/PSMD7/CLTA	51
GO:0006740	GO:0006740	NADPH regeneration	4682-03-01	18/18866	0.861038	1	0.636017	NNT/TKT/IDH1	3
GO:0006744	GO:0006744	ubiquinone biosynthetic process	4682-03-01	18/18866	0.861038	1	0.636017	COQ8A/PPTC7/NDUFA9	3
GO:0009200	GO:0009200	deoxyribonucleoside triphosphate metabolic process	4682-03-01	18/18866	0.861038	1	0.636017	ADA/ADK/SAMHD1	3
GO:0031468	GO:0031468	nuclear envelope reassembly	4682-03-01	18/18866	0.861038	1	0.636017	REEP3/LMNA/ANKLE2	3
GO:0032656	GO:0032656	regulation of interleukin-13 production	4682-03-01	18/18866	0.861038	1	0.636017	LEF1/TNFRSF21/PRKCZ	3
GO:0036148	GO:0036148	phosphatidylglycerol acyl-chain remodeling	4682-03-01	18/18866	0.861038	1	0.636017	LPGAT1/PLA2G4A/LPCAT1	3
GO:0042772	GO:0042772	DNA damage response, signal transduction resulting in transcription	4682-03-01	18/18866	0.861038	1	0.636017	HIPK2/RPS6KA6/ZNF385A	3
GO:0070230	GO:0070230	positive regulation of lymphocyte apoptotic process	4682-03-01	18/18866	0.861038	1	0.636017	ADAM8/FNIP1/P2RX7	3
GO:0071605	GO:0071605	monocyte chemotactic protein-1 production	4682-03-01	18/18866	0.861038	1	0.636017	SYK/MCOLN2/ERBIN	3
GO:0071637	GO:0071637	regulation of monocyte chemotactic protein-1 production	4682-03-01	18/18866	0.861038	1	0.636017	SYK/MCOLN2/ERBIN	3
GO:1901663	GO:1901663	quinone biosynthetic process	4682-03-01	18/18866	0.861038	1	0.636017	COQ8A/PPTC7/NDUFA9	3
GO:1902074	GO:1902074	response to salt	4682-03-01	18/18866	0.861038	1	0.636017	MAPK13/HNRNPD/HSF1	3
GO:0031343	GO:0031343	positive regulation of cell killing	4682-12-01	61/18866	0.861228	1	0.636017	CADM1/NCR3/CYRIB/STAT5B/RASGRP1/SLC22A13/SYK/CD226/PTPRC/VAV1/PRF1/P2RX7	12
GO:0002691	GO:0002691	regulation of cellular extravasation	4682-06-01	33/18866	0.862931	1	0.636017	PLCB1/ITGA4/CD99/ABR/FUT9/ADAM8	6
GO:1904893	GO:1904893	negative regulation of receptor signaling pathway via STAT	4682-06-01	33/18866	0.862931	1	0.636017	DAB1/PTPRT/SH2B3/SOCS1/NF2/NEUROD1	6
GO:2000045	GO:2000045	regulation of G1/S transition of mitotic cell cycle	40/4682	185/18866	0.864356	1	0.636017	NACC2/MYO16/PLCB1/CTDSP1/ID2/PCBP4/AKT1/CDK6/PKD1/ARID3A/CTDSPL/BCL2/KCNA5/SFN/RDX/EGFR/PLK3/SOX4/PLK2/CTDSP2/CCND1/RPTOR/DDX3X/CARM1/EIF4G1/CCND2/APPL2/EP300/UBE2E2/GIGYF2/PTPN6/RGCC/GPNMB/GJC2/FAM107A/ZNF385A/DACT1/CNOT6L/CDKN1B/CNOT6	40
GO:0001912	GO:0001912	positive regulation of leukocyte mediated cytotoxicity	4682-10-01	52/18866	0.864736	1	0.636017	CADM1/NCR3/CYRIB/STAT5B/RASGRP1/SLC22A13/CD226/PTPRC/VAV1/P2RX7	10
GO:0002698	GO:0002698	negative regulation of immune effector process	26/4682	124/18866	0.865285	1	0.636017	TGFB3/CD59/HTRA1/RC3H2/SEC14L1/SLAMF8/ABR/TSPAN6/TGFB2/SMAD7/PARP3/NLRX1/DUSP10/PTPN6/CD22/PTPRC/JAK3/GRN/TBX21/ZBTB7B/DUSP22/TRAF3IP1/RC3H1/PCBP2/NDFIP1/ITCH	26
GO:0045861	GO:0045861	negative regulation of proteolysis	83/4682	369/18866	0.865857	1	0.636017	LRP1/EFNA1/EPHA4/GPC3/A2ML1/RECK/SRC/AKT1/LEF1/AHSG/AMBP/THBS1/VEGFA/TIMP4/PICALM/SH3RF1/ITIH4/FURIN/TIMP3/NGFR/IL1R2/HIPK2/SERPINH1/SERPINE2/RPS6KA3/SNCA/WNT9A/SFN/RPS6KA1/ANOS1/SPOCK2/MAP1A/GLG1/APLP2/CD44/POR/PROS1/CSTB/OGT/ARRB1/SORL1/SPOCK1/BIN1/PI16/ITIH3/BAG5/WFDC1/CARD8/APP/SERPINI1/RYBP/DDX3X/BIRC6/SIAH2/FNIP1/COL7A1/ROCK1/RNF34/USP47/USP7/CSNK2A2/SPINT2/HSP90AB1/SENP1/USP25/FHIT/UBE2O/OPHN1/C4A/RAF1/SHH/GAS6/MICAL1/RENBP/LRIG2/CLN3/SERPINA10/CFLAR/CLEC16A/ARL6IP1/IDE/YWHAE/USP19	83
GO:0002819	GO:0002819	regulation of adaptive immune response	36/4682	168/18866	0.867612	1	0.636017	ADCY7/CD81/ADA/MEF2C/RC3H2/CYRIB/PKN1/HMGB1/SMAD7/STAT6/PARP3/PRKCZ/SLC22A13/IL6ST/FBXO38/TNFRSF14/DUSP10/CD226/PTPN6/PTPRC/JAK3/TBX21/TNFSF13/FCER1G/ZBTB7B/SAMSN1/DUSP22/P2RX7/PLA2G4A/NSD2/RC3H1/MAP3K7/NDFIP1/SUPT6H/TRAF2/EIF2AK4	36
GO:0000212	GO:0000212	meiotic spindle organization	4682-02-01	13/18866	0.870341	1	0.636017	ATRX/MYH9	2
GO:0000722	GO:0000722	telomere maintenance via recombination	4682-02-01	13/18866	0.870341	1	0.636017	TEP1/RAD50	2
GO:0002921	GO:0002921	negative regulation of humoral immune response	4682-02-01	13/18866	0.870341	1	0.636017	CD59/PTPN6	2
GO:0006596	GO:0006596	polyamine biosynthetic process	4682-02-01	13/18866	0.870341	1	0.636017	SMOX/AMD1	2
GO:0006703	GO:0006703	estrogen biosynthetic process	4682-02-01	13/18866	0.870341	1	0.636017	CYP19A1/HSD17B12	2
GO:0006705	GO:0006705	mineralocorticoid biosynthetic process	4682-02-01	13/18866	0.870341	1	0.636017	CLCN2/CACNA1H	2
GO:0006995	GO:0006995	cellular response to nitrogen starvation	4682-02-01	13/18866	0.870341	1	0.636017	ATG7/ATG5	2
GO:0008212	GO:0008212	mineralocorticoid metabolic process	4682-02-01	13/18866	0.870341	1	0.636017	CLCN2/CACNA1H	2
GO:0008228	GO:0008228	opsonization	4682-02-01	13/18866	0.870341	1	0.636017	MYO18A/PTX3	2
GO:0009265	GO:0009265	2'-deoxyribonucleotide biosynthetic process	4682-02-01	13/18866	0.870341	1	0.636017	AK5/ADK	2
GO:0031453	GO:0031453	positive regulation of heterochromatin assembly	4682-02-01	13/18866	0.870341	1	0.636017	ATF7IP/MPHOSPH8	2
GO:0031665	GO:0031665	negative regulation of lipopolysaccharide-mediated signaling pathway	4682-02-01	13/18866	0.870341	1	0.636017	CARD8/CACTIN	2
GO:0034144	GO:0034144	negative regulation of toll-like receptor 4 signaling pathway	4682-02-01	13/18866	0.870341	1	0.636017	LYN/DAB2IP	2
GO:0034244	GO:0034244	negative regulation of transcription elongation from RNA polymerase II promoter	4682-02-01	13/18866	0.870341	1	0.636017	HNRNPU/SHH	2
GO:0042635	GO:0042635	positive regulation of hair cycle	4682-02-01	13/18866	0.870341	1	0.636017	TGFB2/FST	2
GO:0043248	GO:0043248	proteasome assembly	4682-02-01	13/18866	0.870341	1	0.636017	ECPAS/ADRM1	2
GO:0043562	GO:0043562	cellular response to nitrogen levels	4682-02-01	13/18866	0.870341	1	0.636017	ATG7/ATG5	2
GO:0043970	GO:0043970	histone H3-K9 acetylation	4682-02-01	13/18866	0.870341	1	0.636017	KAT2B/SMAD4	2
GO:0045741	GO:0045741	positive regulation of epidermal growth factor-activated receptor activity	4682-02-01	13/18866	0.870341	1	0.636017	FBXW7/ADORA1	2
GO:0046349	GO:0046349	amino sugar biosynthetic process	4682-02-01	13/18866	0.870341	1	0.636017	GNE/RENBP	2
GO:0046385	GO:0046385	deoxyribose phosphate biosynthetic process	4682-02-01	13/18866	0.870341	1	0.636017	AK5/ADK	2
GO:0051001	GO:0051001	negative regulation of nitric-oxide synthase activity	4682-02-01	13/18866	0.870341	1	0.636017	CNR1/ATP2B4	2
GO:0090677	GO:0090677	reversible differentiation	4682-02-01	13/18866	0.870341	1	0.636017	OLFM2/PDGFB	2
GO:0098789	GO:0098789	pre-mRNA cleavage required for polyadenylation	4682-02-01	13/18866	0.870341	1	0.636017	CPSF6/FIP1L1	2
GO:1903236	GO:1903236	regulation of leukocyte tethering or rolling	4682-02-01	13/18866	0.870341	1	0.636017	ITGA4/FUT9	2
GO:1905651	GO:1905651	regulation of artery morphogenesis	4682-02-01	13/18866	0.870341	1	0.636017	NOTCH1/EFNB2	2
GO:0006576	GO:0006576	cellular biogenic amine metabolic process	4682-11-01	57/18866	0.870369	1	0.636017	TRH/SLC29A4/CHKA/SMOX/KMO/MECP2/SLC44A1/HNMT/SARDH/GDPD3/AMD1	11
GO:0042743	GO:0042743	hydrogen peroxide metabolic process	4682-11-01	57/18866	0.870369	1	0.636017	NOXO1/PXDN/FYN/NNT/SNCA/MAOB/EGFR/GPX3/CYBB/RAC2/MPV17L	11
GO:0002369	GO:0002369	T cell cytokine production	4682-08-01	43/18866	0.871008	1	0.636017	CD81/DLG1/SMAD7/PRKCZ/IL31RA/TBX21/MAP3K7/TRAF2	8
GO:0046688	GO:0046688	response to copper ion	4682-08-01	43/18866	0.871008	1	0.636017	LOXL2/SNCA/PAM/APP/NFE2L1/BACE1/MT4/HSF1	8
GO:0150077	GO:0150077	regulation of neuroinflammatory response	4682-08-01	43/18866	0.871008	1	0.636017	TAFA3/DAGLA/SYT11/CD200/PTPRC/GRN/SPHK1/TTBK1	8
GO:1901659	GO:1901659	glycosyl compound biosynthetic process	4682-08-01	43/18866	0.871008	1	0.636017	ADA/ADK/UCKL1/HPRT1/TYW1/AMD1/MTAP/TK2	8
GO:1904892	GO:1904892	regulation of receptor signaling pathway via STAT	32/4682	151/18866	0.871837	1	0.636017	PTK2B/DAB1/ERBB4/KIT/NOTCH1/HES1/PTPRT/FGFR3/SH2B3/FYN/CDK5R1/CRLF2/NLK/MGAT5/SOCS1/NF2/IL6ST/DOT1L/IL10RB/ISL1/NEUROD1/HES5/CSF1R/IL31RA/PTPRC/LYN/JAK3/TNFRSF1A/CNTF/JAK2/STAP2/HSF1	32
GO:0010657	GO:0010657	muscle cell apoptotic process	20/4682	98/18866	0.872223	1	0.636017	ADCYAP1/PTK2B/PDE1A/CAMK2A/CAMK2D/LTK/MAP3K5/ARRB1/PDCD4/BMP7/GNB1/LRP6/MAP2K4/PPARG/ALOX12/JAK2/AMBRA1/CFLAR/HSF1/ILK	20
GO:0010596	GO:0010596	negative regulation of endothelial cell migration	22/4682	107/18866	0.873047	1	0.636017	PTPRM/ADGRB1/JUP/ATP2B4/NOTCH1/SLIT2/MEF2C/ANGPT4/APOE/DCN/THBS1/NR2F2/STARD13/HMGB1/STC1/HDAC5/SPRED1/MECP2/PPARG/RGCC/RHOA/DAB2IP	22
GO:0032479	GO:0032479	regulation of type I interferon production	26/4682	125/18866	0.875667	1	0.636017	PTPRS/DTX4/LRRFIP1/TRAIP/ZBTB20/CTNNB1/STAT6/CYLD/DDX3X/NLRX1/SYK/OTUD5/CREBBP/EP300/CHUK/CACTIN/REL/TRIM25/RELB/PLCG2/TRAF3IP1/PCBP2/DHX36/IFIH1/TAX1BP1/ITCH	26
GO:0010660	GO:0010660	regulation of muscle cell apoptotic process	19/4682	94/18866	0.877767	1	0.636017	ADCYAP1/PTK2B/PDE1A/CAMK2A/CAMK2D/LTK/MAP3K5/ARRB1/PDCD4/BMP7/LRP6/MAP2K4/PPARG/ALOX12/JAK2/AMBRA1/CFLAR/HSF1/ILK	19
GO:0006767	GO:0006767	water-soluble vitamin metabolic process	17/4682	85/18866	0.877994	1	0.636017	SLC23A2/MTR/SLC5A6/FOLR1/SLC2A3/PC/SLC19A1/PDXK/LMBRD1/HLCS/TPK1/ALDH1L1/SLC2A1/DHFR/SHMT2/ABCC1/AOX1	17
GO:0006275	GO:0006275	regulation of DNA replication	23/4682	112/18866	0.878884	1	0.636017	GLI2/GLI1/FGFR1/ZRANB3/CCDC88A/DACH1/ID3/JUN/EGFR/WAPL/RBBP6/NUCKS1/WIZ/ZBTB38/ESCO1/MAP2K4/KAT7/ATG7/ATRX/NUGGC/UCN/BRPF3/HRAS	23
GO:0032731	GO:0032731	positive regulation of interleukin-1 beta production	4682-10-01	53/18866	0.880092	1	0.636017	LPL/TRIM16/EGR1/CARD8/APP/ISL1/SMAD3/P2RX7/JAK2/NOD1	10
GO:0030970	GO:0030970	retrograde protein transport, ER to cytosol	4682-05-01	29/18866	0.880544	1	0.636017	BRSK2/RHBDD1/VCP/HSP90B1/EDEM1	5
GO:0043032	GO:0043032	positive regulation of macrophage activation	4682-05-01	29/18866	0.880544	1	0.636017	THBS1/TAFA3/CEBPA/PLA2G4A/TTBK1	5
GO:0090344	GO:0090344	negative regulation of cell aging	4682-05-01	29/18866	0.880544	1	0.636017	CDK6/ABL1/AKT3/PLK2/MAP3K3	5
GO:1903513	GO:1903513	endoplasmic reticulum to cytosol transport	4682-05-01	29/18866	0.880544	1	0.636017	BRSK2/RHBDD1/VCP/HSP90B1/EDEM1	5
GO:0002224	GO:0002224	toll-like receptor signaling pathway	32/4682	152/18866	0.880985	1	0.636017	PRKCE/RFTN1/PTPRS/COLEC12/RPS6KA3/GRAMD4/HMGB1/PELI1/DDX3X/APPL2/TNIP1/TAB2/CHUK/EPG5/CACTIN/ITGB2/TLR5/LYN/UNC93B1/MAPKAPK3/APOB/MAPKAPK2/IKBKB/RAB11FIP2/DAB2IP/NFKBIA/MAP3K7/RTN4/HSP90B1/CNPY3/CTSL/CD300LF	32
GO:0009218	GO:0009218	pyrimidine ribonucleotide metabolic process	4682-04-01	24/18866	0.881234	1	0.636017	AK5/AK3/UCKL1/CTPS1	4
GO:0032753	GO:0032753	positive regulation of interleukin-4 production	4682-04-01	24/18866	0.881234	1	0.636017	PRKCZ/SYK/CEBPB/FCER1G	4
GO:0034143	GO:0034143	regulation of toll-like receptor 4 signaling pathway	4682-04-01	24/18866	0.881234	1	0.636017	PELI1/APPL2/LYN/DAB2IP	4
GO:0051905	GO:0051905	establishment of pigment granule localization	4682-04-01	24/18866	0.881234	1	0.636017	SHROOM2/RAB27B/MYO5A/RAB11B	4
GO:0060295	GO:0060295	regulation of cilium movement involved in cell motility	4682-04-01	24/18866	0.881234	1	0.636017	TACR1/TACR3/TACR2/CCSAP	4
GO:0090208	GO:0090208	positive regulation of triglyceride metabolic process	4682-04-01	24/18866	0.881234	1	0.636017	SREBF1/SLC27A1/MFSD2A/AADAC	4
GO:1902019	GO:1902019	regulation of cilium-dependent cell motility	4682-04-01	24/18866	0.881234	1	0.636017	TACR1/TACR3/TACR2/CCSAP	4
GO:0000737	GO:0000737	DNA catabolic process, endonucleolytic	4682-06-01	34/18866	0.881775	1	0.636017	HMGB1/DICER1/H1-0/AIFM1/HSF1/KPNB1	6
GO:0002888	GO:0002888	positive regulation of myeloid leukocyte mediated immunity	4682-06-01	34/18866	0.881775	1	0.636017	GAB2/SYK/STXBP1/ITGB2/FCER1G/DHX36	6
GO:2000352	GO:2000352	negative regulation of endothelial cell apoptotic process	4682-06-01	34/18866	0.881775	1	0.636017	ANGPTL4/SCG2/SEMA5A/ANGPT1/ABL1/GAS6	6
GO:0097696	GO:0097696	receptor signaling pathway via STAT	37/4682	174/18866	0.88192	1	0.636017	PTK2B/DAB1/ERBB4/KIT/NOTCH1/HES1/PTPRT/PKD1/FGFR3/SH2B3/FYN/STAT5B/CDK5R1/CRLF2/STAT6/NLK/MGAT5/PIAS1/SOCS1/NF2/IL6ST/DOT1L/IL10RB/ISL1/NEUROD1/HES5/CSF1R/IL31RA/PTPRC/LYN/JAK3/TNFRSF1A/CNTF/JAK2/STAP2/HSF1/STAT2	37
GO:0044774	GO:0044774	mitotic DNA integrity checkpoint	22/4682	108/18866	0.883675	1	0.636017	PCBP4/TAOK3/ARID3A/SFN/PLK3/TAOK2/SOX4/PLK2/CCND1/CARM1/FOXN3/BRSK1/TOP2B/EP300/GIGYF2/RGCC/ZNF385A/MDC1/CNOT6L/CDKN1B/CNOT6/TAOK1	22
GO:0009163	GO:0009163	nucleoside biosynthetic process	4682-07-01	39/18866	0.88411	1	0.636017	ADA/ADK/UCKL1/HPRT1/AMD1/MTAP/TK2	7
GO:0042092	GO:0042092	type 2 immune response	4682-07-01	39/18866	0.88411	1	0.636017	CD81/STAT6/PRKCZ/CD74/IL31RA/TBX21/NDFIP1	7
GO:0072529	GO:0072529	pyrimidine-containing compound catabolic process	4682-07-01	39/18866	0.88411	1	0.636017	TET3/NT5C1A/TET1/NTHL1/TET2/DPYD/ALDH6A1	7
GO:1904706	GO:1904706	negative regulation of vascular associated smooth muscle cell proliferation	4682-07-01	39/18866	0.88411	1	0.636017	TGFB3/PRKG1/MEF2C/APLN/PDCD4/PPARG/CDKN1B	7
GO:0001960	GO:0001960	negative regulation of cytokine-mediated signaling pathway	16/4682	81/18866	0.884349	1	0.636017	ROBO1/SLIT2/SLIT3/CCDC3/SH2B3/IL1R2/PXDN/PALM3/TRAIP/PELI3/CARD8/CACTIN/PPARG/PTPRC/GAS6/SAMHD1	16
GO:0034644	GO:0034644	cellular response to UV	16/4682	81/18866	0.884349	1	0.636017	PTPRK/PTN/USP28/NEDD4/OPN5/BMF/PIK3R1/USP47/CERS1/CREBBP/EP300/RHBDD1/MME/MAPK13/DHX36/EIF2AK4	16
GO:2001251	GO:2001251	negative regulation of chromosome organization	31/4682	148/18866	0.884495	1	0.636017	SRC/TNKS/SKI/DNMT3B/SNCA/WAPL/CTBP1/JARID2/PHF1/HNRNPC/MLLT6/BCOR/TRIP12/TET1/HNRNPU/UBR5/KDM4C/SIN3A/ATRX/ATG5/SPI1/CENPF/UCN/SDR16C5/HMGA1/H1-0/UBE2B/SUPT6H/RAD50/MAD1L1/TINF2	31
GO:0001991	GO:0001991	regulation of systemic arterial blood pressure by circulatory renin-angiotensin	4682-03-01	19/18866	0.885406	1	0.636017	CES1/MME/ATP6AP2	3
GO:0006271	GO:0006271	DNA strand elongation involved in DNA replication	4682-03-01	19/18866	0.885406	1	0.636017	MCMDC2/LIG1/GINS2	3
GO:0031445	GO:0031445	regulation of heterochromatin assembly	4682-03-01	19/18866	0.885406	1	0.636017	TET1/ATF7IP/MPHOSPH8	3
GO:0031935	GO:0031935	regulation of chromatin silencing	4682-03-01	19/18866	0.885406	1	0.636017	SIN3A/HMGA1/H1-0	3
GO:0035269	GO:0035269	protein O-linked mannosylation	4682-03-01	19/18866	0.885406	1	0.636017	TMTC2/POMGNT2/TMTC1	3
GO:0044320	GO:0044320	cellular response to leptin stimulus	4682-03-01	19/18866	0.885406	1	0.636017	NR4A3/PID1/EBI3	3
GO:0045091	GO:0045091	regulation of single stranded viral RNA replication via double stranded DNA intermediate	4682-03-01	19/18866	0.885406	1	0.636017	INPP5K/TOP2B/MPHOSPH8	3
GO:0046653	GO:0046653	tetrahydrofolate metabolic process	4682-03-01	19/18866	0.885406	1	0.636017	ALDH1L1/DHFR/SHMT2	3
GO:0006911	GO:0006911	phagocytosis, engulfment	26/4682	126/18866	0.885419	1	0.636017	ADGRB1/ELMO1/XKR6/XKR7/DOCK1/GULP1/MEGF10/GSN/ABCA1/THBS1/ARHGAP12/MFGE8/APPL2/ITGA2/MARCO/PPARG/ITGB2/RHOG/NCKAP1L/RAC2/SH3BP1/MYH9/BIN2/ANO6/FCER1G/IGHM	26
GO:2000134	GO:2000134	negative regulation of G1/S transition of mitotic cell cycle	26/4682	126/18866	0.885419	1	0.636017	NACC2/MYO16/CTDSP1/PCBP4/CDK6/ARID3A/CTDSPL/BCL2/SFN/PLK3/SOX4/PLK2/CTDSP2/CCND1/CARM1/EP300/GIGYF2/RGCC/GPNMB/GJC2/FAM107A/ZNF385A/DACT1/CNOT6L/CDKN1B/CNOT6	26
GO:0006338	GO:0006338	chromatin remodeling	47/4682	218/18866	0.88594	1	0.636017	BAZ2B/HDAC4/CHD7/ARID1B/PAK1/ZNFX1/KDM5B/BAZ1A/DNMT3A/CHD3/BAHD1/KDM6A/HMGB1/JARID2/SMARCA4/HDAC5/SMARCA2/PTMA/FAM172A/EZH1/HNRNPC/ARID1A/TADA2B/KDM6B/SMARCD3/CHD5/GATAD2B/TET1/ACTB/TOP1/ATF7IP/BPTF/KDM4C/MPHOSPH8/KDM4B/PBRM1/ATRX/SMARCD2/CHD4/ZBTB7A/SCMH1/MTA2/KAT2B/HMGA1/SPTY2D1/MBD2/RBBP7	47
GO:0009124	GO:0009124	nucleoside monophosphate biosynthetic process	4682-08-01	44/18866	0.887091	1	0.636017	ADA/AMPD2/ADK/UCKL1/HPRT1/PAICS/ADSS2/TK2	8
GO:0042088	GO:0042088	T-helper 1 type immune response	4682-08-01	44/18866	0.887091	1	0.636017	LEF1/HMGB1/STAT6/JAK3/EBI3/RELB/PLA2G4A/HRAS	8
GO:0002367	GO:0002367	cytokine production involved in immune response	21/4682	104/18866	0.888603	1	0.636017	TGFB3/KIT/CD81/SEMA7A/DLG1/GPRC5B/TGFB2/SMAD7/NR4A3/PRKCZ/TNFRSF14/CD226/CD74/IL31RA/JAK3/TBX21/FCER1G/GAS6/MAP3K7/DHX36/TRAF2	21
GO:0032527	GO:0032527	protein exit from endoplasmic reticulum	4682-09-01	49/18866	0.890443	1	0.636017	CD81/BRSK2/SORL1/RHBDD1/VCP/PREB/HSP90B1/EDEM1/TECPR2	9
GO:0034656	GO:0034656	nucleobase-containing small molecule catabolic process	4682-09-01	49/18866	0.890443	1	0.636017	ENTPD2/ADA/NT5C1A/HPRT1/ENTPD1/DPYD/GALT/MGAT1/ENTPD6	9
GO:0002200	GO:0002200	somatic diversification of immune receptors	15/4682	77/18866	0.890951	1	0.636017	BCL11B/SWAP70/LEF1/TCF3/HMGB1/STAT6/PARP3/TCF7/PTPRC/TBX21/TNFSF13/SAMHD1/NSD2/NDFIP1/SUPT6H	15
GO:0061418	GO:0061418	regulation of transcription from RNA polymerase II promoter in response to hypoxia	15/4682	77/18866	0.890951	1	0.636017	NOTCH1/EPAS1/VEGFA/STOX1/EGR1/HIF3A/LIMD1/RBPJ/CREBBP/EP300/EGLN2/HIF1A/EGLN1/PSMD7/CUL2	15
GO:0002637	GO:0002637	regulation of immunoglobulin production	13/4682	68/18866	0.893546	1	0.636017	RBP4/PKN1/STAT6/PARP3/CD22/PTPRC/TBX21/TNFSF13/NSD2/GPI/NDFIP1/SUPT6H/TRAF2	13
GO:0034381	GO:0034381	plasma lipoprotein particle clearance	13/4682	68/18866	0.893546	1	0.636017	LIPC/CSK/LIPG/APOE/HNRNPK/PCSK9/VLDLR/HDLBP/LDLRAP1/APOB/SOAT1/NPC1/CLTA	13
GO:0051298	GO:0051298	centrosome duplication	13/4682	68/18866	0.893546	1	0.636017	ROCK2/PLK2/SPICE1/CKAP5/USP33/BRSK1/ARHGEF10/NDE1/RBM14/RTTN/KAT2B/PDCD6IP/TRIM37	13
GO:0050729	GO:0050729	positive regulation of inflammatory response	33/4682	158/18866	0.894485	1	0.636017	CNR1/CD81/PDE2A/TAC1/LPL/TAFA3/GPR4/GPRC5B/SNCA/STAT5B/TNFSF11/EGFR/CLOCK/PDCD4/ADAM8/IL6ST/CDK19/TNIP1/ITGA2/CD6/TNFRSF1A/CEBPB/IL16/GRN/CEBPA/FCER1G/PIK3CG/ETS1/JAK2/NFKBIA/MAPK13/ABCC1/TTBK1	33
GO:0032606	GO:0032606	type I interferon production	26/4682	127/18866	0.894563	1	0.636017	PTPRS/DTX4/LRRFIP1/TRAIP/ZBTB20/CTNNB1/STAT6/CYLD/DDX3X/NLRX1/SYK/OTUD5/CREBBP/EP300/CHUK/CACTIN/REL/TRIM25/RELB/PLCG2/TRAF3IP1/PCBP2/DHX36/IFIH1/TAX1BP1/ITCH	26
GO:0044843	GO:0044843	cell cycle G1/S phase transition	68/4682	310/18866	0.895689	1	0.636017	CDK14/NACC2/MYO16/PPP3CA/ID4/PLCB1/ATP2B4/GLI1/CTDSP1/ID2/CAMK2A/PCBP4/AKT1/CDK6/TCIM/PKD1/KHDRBS1/CCNH/SUSD2/ACVR1/ARID3A/CTDSPL/BCL2/RHOU/CDK17/KCNA5/SFN/RDX/FBXW7/CDK18/EGFR/MAX/PLK3/KLF11/SOX4/PLK2/CTDSP2/CCND1/RPTOR/PIAS1/DDX3X/CARM1/EIF4G1/CCND2/APPL2/BRD4/STXBP4/EP300/UBE2E2/GIGYF2/PTPN6/MAP3K11/RGCC/GPNMB/GJC2/FAM107A/ITGB1/DHFR/ZNF385A/DACT1/GSPT1/CNOT6L/CDKN1B/INHBA/CNOT6/CUL5/TRIM71/CUL2	68
GO:0006241	GO:0006241	CTP biosynthetic process	4682-02-01	14/18866	0.896454	1	0.636017	UCKL1/CTPS1	2
GO:0006999	GO:0006999	nuclear pore organization	4682-02-01	14/18866	0.896454	1	0.636017	NUP93/RTN4	2
GO:0007100	GO:0007100	mitotic centrosome separation	4682-02-01	14/18866	0.896454	1	0.636017	NDE1/KIF3B	2
GO:0009111	GO:0009111	vitamin catabolic process	4682-02-01	14/18866	0.896454	1	0.636017	CRABP1/CYP4F3	2
GO:0010421	GO:0010421	hydrogen peroxide-mediated programmed cell death	4682-02-01	14/18866	0.896454	1	0.636017	PAWR/MET	2
GO:0010838	GO:0010838	positive regulation of keratinocyte proliferation	4682-02-01	14/18866	0.896454	1	0.636017	NOTCH2/STXBP4	2
GO:0010872	GO:0010872	regulation of cholesterol esterification	4682-02-01	14/18866	0.896454	1	0.636017	APOE/ABCA2	2
GO:0010989	GO:0010989	negative regulation of low-density lipoprotein particle clearance	4682-02-01	14/18866	0.896454	1	0.636017	CSK/PCSK9	2
GO:0031282	GO:0031282	regulation of guanylate cyclase activity	4682-02-01	14/18866	0.896454	1	0.636017	NOS1/RD3	2
GO:0031936	GO:0031936	negative regulation of chromatin silencing	4682-02-01	14/18866	0.896454	1	0.636017	HMGA1/H1-0	2
GO:0032042	GO:0032042	mitochondrial DNA metabolic process	4682-02-01	14/18866	0.896454	1	0.636017	STOX1/PPARGC1A	2
GO:0035358	GO:0035358	regulation of peroxisome proliferator activated receptor signaling pathway	4682-02-01	14/18866	0.896454	1	0.636017	LMO3/STARD10	2
GO:0035437	GO:0035437	maintenance of protein localization in endoplasmic reticulum	4682-02-01	14/18866	0.896454	1	0.636017	GRIK5/GJA1	2
GO:0035589	GO:0035589	G protein-coupled purinergic nucleotide receptor signaling pathway	4682-02-01	14/18866	0.896454	1	0.636017	GPR34/P2RY12	2
GO:0043650	GO:0043650	dicarboxylic acid biosynthetic process	4682-02-01	14/18866	0.896454	1	0.636017	GLS/KMO	2
GO:0045799	GO:0045799	positive regulation of chromatin assembly or disassembly	4682-02-01	14/18866	0.896454	1	0.636017	ATF7IP/MPHOSPH8	2
GO:0045836	GO:0045836	positive regulation of meiotic nuclear division	4682-02-01	14/18866	0.896454	1	0.636017	PLCB1/UBE2B	2
GO:0046007	GO:0046007	negative regulation of activated T cell proliferation	4682-02-01	14/18866	0.896454	1	0.636017	SCRIB/RC3H1	2
GO:0046036	GO:0046036	CTP metabolic process	4682-02-01	14/18866	0.896454	1	0.636017	UCKL1/CTPS1	2
GO:0051917	GO:0051917	regulation of fibrinolysis	4682-02-01	14/18866	0.896454	1	0.636017	PLG/THBS1	2
GO:0060707	GO:0060707	trophoblast giant cell differentiation	4682-02-01	14/18866	0.896454	1	0.636017	PLG/NR2F2	2
GO:0070431	GO:0070431	nucleotide-binding oligomerization domain containing 2 signaling pathway	4682-02-01	14/18866	0.896454	1	0.636017	ERBIN/NFKBIA	2
GO:0090161	GO:0090161	Golgi ribbon formation	4682-02-01	14/18866	0.896454	1	0.636017	FHDC1/MYO18A	2
GO:0090399	GO:0090399	replicative senescence	4682-02-01	14/18866	0.896454	1	0.636017	PLA2R1/MME	2
GO:0090713	GO:0090713	immunological memory process	4682-02-01	14/18866	0.896454	1	0.636017	CD81/TNFRSF14	2
GO:0097468	GO:0097468	programmed cell death in response to reactive oxygen species	4682-02-01	14/18866	0.896454	1	0.636017	PAWR/MET	2
GO:1900239	GO:1900239	regulation of phenotypic switching	4682-02-01	14/18866	0.896454	1	0.636017	OLFM2/PDGFB	2
GO:1901678	GO:1901678	iron coordination entity transport	4682-02-01	14/18866	0.896454	1	0.636017	FLVCR2/SLC22A17	2
GO:1901836	GO:1901836	regulation of transcription of nucleolar large rRNA by RNA polymerase I	4682-02-01	14/18866	0.896454	1	0.636017	SMARCA4/IPPK	2
GO:1902188	GO:1902188	positive regulation of viral release from host cell	4682-02-01	14/18866	0.896454	1	0.636017	PC/VPS37B	2
GO:1902570	GO:1902570	protein localization to nucleolus	4682-02-01	14/18866	0.896454	1	0.636017	GLUL/NVL	2
GO:1903624	GO:1903624	regulation of DNA catabolic process	4682-02-01	14/18866	0.896454	1	0.636017	AIFM1/HSF1	2
GO:1904152	GO:1904152	regulation of retrograde protein transport, ER to cytosol	4682-02-01	14/18866	0.896454	1	0.636017	BRSK2/EDEM1	2
GO:0006636	GO:0006636	unsaturated fatty acid biosynthetic process	4682-11-01	59/18866	0.897637	1	0.636017	FADS2/EDN2/ABCD1/PTGS1/ELOVL6/CD74/ALOX12/PLA2G4A/ABCD2/SCD/PTGES2	11
GO:0051155	GO:0051155	positive regulation of striated muscle cell differentiation	14/4682	73/18866	0.897808	1	0.636017	ADGRB1/MEF2C/BMP4/EFNB2/NRG1/BCL2/AKAP6/RBPJ/WNT3A/CD53/MMP14/PROX1/SHH/MAPK14	14
GO:0072401	GO:0072401	signal transduction involved in DNA integrity checkpoint	14/4682	73/18866	0.897808	1	0.636017	PCBP4/ARID3A/SFN/PLK3/SOX4/PLK2/CARM1/EP300/RGCC/ZNF385A/CNOT6L/CDKN1B/CNOT6/CDC14B	14
GO:0072422	GO:0072422	signal transduction involved in DNA damage checkpoint	14/4682	73/18866	0.897808	1	0.636017	PCBP4/ARID3A/SFN/PLK3/SOX4/PLK2/CARM1/EP300/RGCC/ZNF385A/CNOT6L/CDKN1B/CNOT6/CDC14B	14
GO:0002183	GO:0002183	cytoplasmic translational initiation	4682-06-01	35/18866	0.898381	1	0.636017	EIF4G1/EIF4B/NCK1/EIF3H/EIF5/EIF4H	6
GO:0006739	GO:0006739	NADP metabolic process	4682-06-01	35/18866	0.898381	1	0.636017	KCNAB2/NNT/TKT/IDH2/IDH1/FMO5	6
GO:0034390	GO:0034390	smooth muscle cell apoptotic process	4682-06-01	35/18866	0.898381	1	0.636017	PDE1A/ARRB1/PDCD4/LRP6/MAP2K4/PPARG	6
GO:0034391	GO:0034391	regulation of smooth muscle cell apoptotic process	4682-06-01	35/18866	0.898381	1	0.636017	PDE1A/ARRB1/PDCD4/LRP6/MAP2K4/PPARG	6
GO:0072525	GO:0072525	pyridine-containing compound biosynthetic process	4682-06-01	35/18866	0.898381	1	0.636017	PDXK/SLC22A13/KMO/NADSYN1/IDH2/NMNAT2	6
GO:1900016	GO:1900016	negative regulation of cytokine production involved in inflammatory response	4682-06-01	35/18866	0.898381	1	0.636017	ADCY7/IL1R2/PDCD4/ABCD1/APPL2/ABCD2	6
GO:0001516	GO:0001516	prostaglandin biosynthetic process	4682-05-01	30/18866	0.898422	1	0.636017	EDN2/PTGS1/CD74/PLA2G4A/PTGES2	5
GO:0046457	GO:0046457	prostanoid biosynthetic process	4682-05-01	30/18866	0.898422	1	0.636017	EDN2/PTGS1/CD74/PLA2G4A/PTGES2	5
GO:0060142	GO:0060142	regulation of syncytium formation by plasma membrane fusion	4682-05-01	30/18866	0.898422	1	0.636017	ADGRB1/CAMK1/CD53/MAPK14/CFLAR	5
GO:1902807	GO:1902807	negative regulation of cell cycle G1/S phase transition	27/4682	132/18866	0.899249	1	0.636017	NACC2/MYO16/CTDSP1/PCBP4/CDK6/SUSD2/ARID3A/CTDSPL/BCL2/SFN/PLK3/SOX4/PLK2/CTDSP2/CCND1/CARM1/EP300/GIGYF2/RGCC/GPNMB/GJC2/FAM107A/ZNF385A/DACT1/CNOT6L/CDKN1B/CNOT6	27
GO:0002714	GO:0002714	positive regulation of B cell mediated immunity	4682-07-01	40/18866	0.899548	1	0.636017	STAT6/CD226/PTPRC/TBX21/TNFSF13/FCER1G/NSD2	7
GO:0002891	GO:0002891	positive regulation of immunoglobulin mediated immune response	4682-07-01	40/18866	0.899548	1	0.636017	STAT6/CD226/PTPRC/TBX21/TNFSF13/FCER1G/NSD2	7
GO:0006284	GO:0006284	base-excision repair	4682-07-01	40/18866	0.899548	1	0.636017	FEN1/LIG1/USP47/FAM168A/NTHL1/HUWE1/HMGA1	7
GO:0008207	GO:0008207	C21-steroid hormone metabolic process	4682-07-01	40/18866	0.899548	1	0.636017	CLCN2/EGR1/STAT5B/SRD5A1/CACNA1H/PPARGC1A/DGKQ	7
GO:0006368	GO:0006368	transcription elongation from RNA polymerase II promoter	17/4682	87/18866	0.900004	1	0.636017	ELL2/CCNH/CTDP1/ZMYND11/RTF1/ELL/LDB1/HNRNPU/BRD4/GTF2F2/CDK12/CCNT2/SSRP1/AFF4/SHH/SUPT6H/ADRM1	17
GO:0009060	GO:0009060	aerobic respiration	17/4682	87/18866	0.900004	1	0.636017	NNT/IDH3G/CBFA2T3/ME3/OGDH/SUCLG2/IDH2/UCN/IDH1/VCP/HIF1A/SHMT2/DHTKD1/UQCRH/IDE/SIRT3/SUCLG1	17
GO:0007530	GO:0007530	sex determination	4682-04-01	25/18866	0.900448	1	0.636017	SOX3/SRD5A1/INSR/AR	4
GO:0032400	GO:0032400	melanosome localization	4682-04-01	25/18866	0.900448	1	0.636017	SHROOM2/RAB27B/MYO5A/RAB11B	4
GO:0051788	GO:0051788	response to misfolded protein	4682-04-01	25/18866	0.900448	1	0.636017	CLU/UGGT1/VCP/DNAJB14	4
GO:0006775	GO:0006775	fat-soluble vitamin metabolic process	4682-08-01	45/18866	0.901467	1	0.636017	PLTP/FGFR1/LRP2/CRABP1/CYP27A1/CYP4F3/VDR/ALDH1A2	8
GO:0070266	GO:0070266	necroptotic process	4682-08-01	45/18866	0.901467	1	0.636017	ARHGEF2/PELI1/CYLD/ITPK1/TRPM7/RBCK1/BOK/CFLAR	8
GO:0000288	GO:0000288	nuclear-transcribed mRNA catabolic process, deadenylation-dependent decay	15/4682	78/18866	0.901931	1	0.636017	ZFP36L2/NANOS1/TNRC6C/RC3H2/CPEB3/TNRC6A/SAMD4A/TNRC6B/ZFP36L1/RC3H1/CNOT6L/EDC4/TOB1/DHX36/CNOT6	15
GO:0030433	GO:0030433	ubiquitin-dependent ERAD pathway	15/4682	78/18866	0.901931	1	0.636017	STT3B/UBE4B/FOXRED2/ECPAS/DNAJB2/JKAMP/TRIM25/VCP/TRIM13/WFS1/HSP90B1/EDEM1/USP19/DNAJB14/RNF103	15
GO:0002711	GO:0002711	positive regulation of T cell mediated immunity	4682-09-01	50/18866	0.903856	1	0.636017	CD81/CYRIB/PRKCZ/SLC22A13/FBXO38/PTPRC/P2RX7/MAP3K7/TRAF2	9
GO:0101023	GO:0101023	vascular endothelial cell proliferation	4682-09-01	50/18866	0.903856	1	0.636017	FGFR1/MEF2C/ITGA4/APLN/AKT3/IGF2/HMGB1/PLCG1/PPARG	9
GO:1905562	GO:1905562	regulation of vascular endothelial cell proliferation	4682-09-01	50/18866	0.903856	1	0.636017	FGFR1/MEF2C/ITGA4/APLN/AKT3/IGF2/HMGB1/PLCG1/PPARG	9
GO:0006605	GO:0006605	protein targeting	99/4682	444/18866	0.904254	1	0.636017	NLGN1/HOMER3/SORT1/PARD3/VPS37D/AKAP12/MYO1C/CEMIP/DMTN/PAK1/CACNG2/ABLIM3/NEDD4/ANK3/CACNG3/FYN/ZDHHC14/RHOU/PHYH/AKAP6/CACNB3/PEX5L/SREBF1/AKT2/FBXW7/CDK5R1/KCNB1/CLU/ADORA1/TAOK2/CROT/KIF13B/SORL1/NCOA4/C2CD5/SH3GLB1/MTCL1/AMACR/INPP5K/TRAK1/SYNGR1/YWHAG/USP9X/PEX6/YWHAB/VPS13A/STXBP4/VPS37B/HSPA4/ZDHHC9/CSNK2A2/GDI1/HSP90AA1/SMURF1/PRKN/VPS13C/ZDHHC18/MFF/NACAD/VPS11/ZDHHC3/HUWE1/RPL10/MICALL2/ITGB2/RAC2/PECR/ZDHHC20/ERBB2/SSR1/GOLGA7B/IDH1/ERBIN/KATNB1/HAP1/GOLGA7/AP3D1/AIFM1/ATG3/RAB8B/SEC61A1/ARL6IP1/VPS13D/PEX5/LAMP2/HSPA8/ZDHHC1/HRAS/IDE/TIMM21/BAP1/YWHAE/NPEPPS/MICALL1/ACOX1/AP4M1/GNPTAB/EXOC4/RPL3	99
GO:0042180	GO:0042180	cellular ketone metabolic process	56/4682	260/18866	0.905567	1	0.636017	PRKCE/CLCN2/CES1/SLC45A3/CNR1/IRS1/ATP2B4/CYP19A1/PPARA/MID1IP1/PDK4/AKT1/ATCAY/EGR1/STAT5B/GPD2/NCOR2/SREBF1/AKT2/CYP4F3/SRD5A1/CPT1A/SLC7A11/COQ8A/CACNA1H/OXCT1/PPARGC1A/SCAP/NR4A3/NCOR1/PRKAG2/ABCD1/SLC22A13/FABP3/APPL2/KMO/PDK3/ADIPOR2/LPGAT1/NFE2L1/ACACB/CD74/PPARG/ADH4/PROX1/IRS2/SLC7A7/MFSD2A/ABCD2/CBR3/DGKQ/CLN3/PPTC7/PSMD7/PDP1/NDUFA9	56
GO:0002544	GO:0002544	chronic inflammatory response	4682-03-01	20/18866	0.90588	1	0.636017	CYP19A1/THBS1/GJA1	3
GO:0002689	GO:0002689	negative regulation of leukocyte chemotaxis	4682-03-01	20/18866	0.90588	1	0.636017	CYP19A1/SLIT2/SLAMF8	3
GO:0006607	GO:0006607	NLS-bearing protein import into nucleus	4682-03-01	20/18866	0.90588	1	0.636017	CBLB/KPNA3/KPNB1	3
GO:0006743	GO:0006743	ubiquinone metabolic process	4682-03-01	20/18866	0.90588	1	0.636017	COQ8A/PPTC7/NDUFA9	3
GO:0009264	GO:0009264	deoxyribonucleotide catabolic process	4682-03-01	20/18866	0.90588	1	0.636017	ADA/NTHL1/SAMHD1	3
GO:0032769	GO:0032769	negative regulation of monooxygenase activity	4682-03-01	20/18866	0.90588	1	0.636017	CNR1/ATP2B4/SNCA	3
GO:0039692	GO:0039692	single stranded viral RNA replication via double stranded DNA intermediate	4682-03-01	20/18866	0.90588	1	0.636017	INPP5K/TOP2B/MPHOSPH8	3
GO:0042089	GO:0042089	cytokine biosynthetic process	4682-03-01	20/18866	0.90588	1	0.636017	SYK/IGF2BP2/IGF2BP3	3
GO:0045019	GO:0045019	negative regulation of nitric oxide biosynthetic process	4682-03-01	20/18866	0.90588	1	0.636017	ATP2B4/ROCK2/WDR35	3
GO:0060353	GO:0060353	regulation of cell adhesion molecule production	4682-03-01	20/18866	0.90588	1	0.636017	NOTCH4/NOTCH1/COLEC12	3
GO:1901741	GO:1901741	positive regulation of myoblast fusion	4682-03-01	20/18866	0.90588	1	0.636017	ADGRB1/CD53/MAPK14	3
GO:1904406	GO:1904406	negative regulation of nitric oxide metabolic process	4682-03-01	20/18866	0.90588	1	0.636017	ATP2B4/ROCK2/WDR35	3
GO:1905939	GO:1905939	regulation of gonad development	4682-03-01	20/18866	0.90588	1	0.636017	ZFPM2/SRC/INSR	3
GO:2000774	GO:2000774	positive regulation of cellular senescence	4682-03-01	20/18866	0.90588	1	0.636017	PAWR/HMGA1/KRAS	3
GO:0007031	GO:0007031	peroxisome organization	16/4682	83/18866	0.905908	1	0.636017	PHYH/PEX5L/CROT/ABCD3/AMACR/ABCD1/USP9X/PEX6/MFF/PECR/IDH1/ABCD2/RAB8B/PEX5/IDE/ACOX1	16
GO:0007259	GO:0007259	receptor signaling pathway via JAK-STAT	34/4682	164/18866	0.906492	1	0.636017	PTK2B/DAB1/ERBB4/KIT/NOTCH1/HES1/PKD1/FGFR3/SH2B3/FYN/STAT5B/CDK5R1/STAT6/NLK/PIAS1/SOCS1/NF2/IL6ST/DOT1L/IL10RB/ISL1/NEUROD1/HES5/CSF1R/IL31RA/PTPRC/LYN/JAK3/TNFRSF1A/CNTF/JAK2/STAP2/HSF1/STAT2	34
GO:0032720	GO:0032720	negative regulation of tumor necrosis factor production	4682-10-01	55/18866	0.906535	1	0.636017	CHRNA7/AXL/VSIR/DICER1/CACTIN/POMC/PTPN6/GPNMB/GAS6/HSF1	10
GO:0042304	GO:0042304	regulation of fatty acid biosynthetic process	4682-10-01	55/18866	0.906535	1	0.636017	SLC45A3/MID1IP1/PDK4/SCAP/PRKAG2/ABCD1/ADIPOR2/LPGAT1/CD74/ABCD2	10
GO:0046425	GO:0046425	regulation of receptor signaling pathway via JAK-STAT	29/4682	142/18866	0.907913	1	0.636017	PTK2B/DAB1/ERBB4/KIT/NOTCH1/HES1/FGFR3/SH2B3/FYN/CDK5R1/NLK/SOCS1/NF2/IL6ST/DOT1L/IL10RB/ISL1/NEUROD1/HES5/CSF1R/IL31RA/PTPRC/LYN/JAK3/TNFRSF1A/CNTF/JAK2/STAP2/HSF1	29
GO:0071674	GO:0071674	mononuclear cell migration	19/4682	97/18866	0.908275	1	0.636017	PLG/PLCB1/SLIT2/THBS1/PTK2/MSTN/SLAMF8/TNFSF11/PDGFB/HMGB1/MAPK1/MAPK3/PTPRO/CSF1R/CMKLR1/LYN/ANO6/CCL20/MAPK14	19
GO:0009301	GO:0009301	snRNA transcription	14/4682	74/18866	0.9085	1	0.636017	ELL2/POU2F2/ELL/POU2F1/USPL1/INTS2/RPRD2/GTF2F2/CCNT2/INTS6/GTF2E2/INTS7/SRRT/INTS8	14
GO:0071806	GO:0071806	protein transmembrane transport	4682-11-01	60/18866	0.909383	1	0.636017	ABCA1/PEX5L/AKT2/CLU/C2CD5/PEX6/AIFM1/SEC61A1/PEX5/HSPA8/TIMM21	11
GO:1901657	GO:1901657	glycosyl compound metabolic process	26/4682	129/18866	0.91111	1	0.636017	CASK/NT5C2/ADA/TH/DLG1/MAGI3/NT5C1A/DLG2/MACROD2/MFN1/AK3/EFL1/PEMT/ADK/UCKL1/HPRT1/TYW1/CARD11/DPYD/RHOQ/RHOA/MPP1/MACROD1/AMD1/MTAP/TK2	26
GO:0031572	GO:0031572	G2 DNA damage checkpoint	4682-06-01	36/18866	0.912944	1	0.636017	TAOK3/TAOK2/FOXN3/BRSK1/CDC14B/TAOK1	6
GO:0032205	GO:0032205	negative regulation of telomere maintenance	4682-06-01	36/18866	0.912944	1	0.636017	SRC/TNKS/HNRNPC/HNRNPU/RAD50/TINF2	6
GO:1901661	GO:1901661	quinone metabolic process	4682-06-01	36/18866	0.912944	1	0.636017	CYP4F3/COQ8A/ADH4/CBR3/PPTC7/NDUFA9	6
GO:2000516	GO:2000516	positive regulation of CD4-positive, alpha-beta T cell activation	4682-06-01	36/18866	0.912944	1	0.636017	CD81/TGFBR2/PRKCZ/SOCS1/NCKAP1L/ZBTB7B	6
GO:0040029	GO:0040029	regulation of gene expression, epigenetic	44/4682	209/18866	0.913025	1	0.636017	LHX2/HDAC4/MTA1/MYO1C/ARID1B/DNMT3B/DNMT3A/ZMIZ1/CTBP1/ZMIZ2/CTNNB1/IGF2/HMGB1/JARID2/PCGF3/HDAC5/PHF1/AEBP2/EZH1/ARID1A/MORF4L1/SUZ12/ACTB/HNRNPU/RBM15/PCGF5/ARID4B/SIN3A/MPHOSPH8/YTHDC1/SERTAD2/UBR2/EP300/DOT1L/EPC1/CREBZF/MECP2/SPI1/KAT2B/HMGA1/H1-0/UPF1/RBBP7/RLIM	44
GO:0042269	GO:0042269	regulation of natural killer cell mediated cytotoxicity	4682-07-01	41/18866	0.9132	1	0.636017	CADM1/NCR3/STAT5B/RASGRP1/PIK3R6/CD226/VAV1	7
GO:0050434	GO:0050434	positive regulation of viral transcription	4682-07-01	41/18866	0.9132	1	0.636017	LEF1/CTDP1/JUN/SMARCA4/NUCKS1/GTF2F2/EP300	7
GO:0051354	GO:0051354	negative regulation of oxidoreductase activity	4682-07-01	41/18866	0.9132	1	0.636017	CNR1/ATP2B4/PDK4/SNCA/PDK3/PRKN/BCKDK	7
GO:0072524	GO:0072524	pyridine-containing compound metabolic process	4682-07-01	41/18866	0.9132	1	0.636017	PDXK/SLC22A13/KMO/NADSYN1/IDH2/NMNAT2/AOX1	7
GO:1900117	GO:1900117	regulation of execution phase of apoptosis	4682-07-01	41/18866	0.9132	1	0.636017	FZD3/TP53BP2/RNF34/BCL2L1/BOK/AIFM1/HSF1	7
GO:0002532	GO:0002532	production of molecular mediator involved in inflammatory response	18/4682	93/18866	0.913413	1	0.636017	ADCY7/IL1R2/SLAMF8/PER1/SLC7A2/PDCD4/ABCD1/APPL2/SYK/DUSP10/CD6/LYN/GRN/SNAP23/FCER1G/ABCD2/MAPK14/BAP1	18
GO:0009394	GO:0009394	2'-deoxyribonucleotide metabolic process	4682-05-01	31/18866	0.913928	1	0.636017	AK5/ADA/ADK/NTHL1/SAMHD1	5
GO:0034472	GO:0034472	snRNA 3'-end processing	4682-05-01	31/18866	0.913928	1	0.636017	INTS2/INTS6/USB1/INTS7/INTS8	5
GO:0060261	GO:0060261	positive regulation of transcription initiation from RNA polymerase II promoter	4682-05-01	31/18866	0.913928	1	0.636017	SRF/MED13/MED30/DHX36/CAND1	5
GO:0071539	GO:0071539	protein localization to centrosome	4682-05-01	31/18866	0.913928	1	0.636017	GOLGB1/GSK3B/MARK4/BICD1/CSNK1D	5
GO:1904292	GO:1904292	regulation of ERAD pathway	4682-05-01	31/18866	0.913928	1	0.636017	BRSK2/USP13/USP25/EDEM1/USP19	5
GO:0007098	GO:0007098	centrosome cycle	25/4682	125/18866	0.914914	1	0.636017	HEPACAM2/ROCK2/PARD6G/PPP1R12A/CHD3/CTNNB1/CROCC/PLK2/SPICE1/CKAP5/DCTN1/USP33/MARK4/BRSK1/UVRAG/ARHGEF10/NDE1/RBM14/FES/SSX2IP/RTTN/KAT2B/PDCD6IP/KIF3B/TRIM37	25
GO:0006354	GO:0006354	DNA-templated transcription, elongation	23/4682	116/18866	0.915177	1	0.636017	ELL2/CCNH/CTDP1/SETD5/ZMYND11/RTF1/ELL/LDB1/HNRNPU/SCAF8/BRD4/GTF2F2/UBTF/CDK12/CCNT2/KAT7/SSRP1/AFF4/SHH/HMGN1/SUPT6H/TCEA2/ADRM1	23
GO:0051028	GO:0051028	mRNA transport	31/4682	152/18866	0.915733	1	0.636017	QKI/TNKS/MYO1C/SRSF11/UPF3A/KIF5C/AGFG1/SRRM1/BICD2/NUP93/SRSF3/SRSF4/YTHDC1/SMG1/PABPN1/ZC3H3/IGF2BP2/ZC3H11A/SRSF5/ZFP36L1/FIP1L1/IGF2BP3/SRSF7/NCBP3/UPF2/SMG7/SUPT6H/HSF1/UPF1/NXF1/U2AF2	31
GO:0002204	GO:0002204	somatic recombination of immunoglobulin genes involved in immune response	4682-09-01	51/18866	0.915859	1	0.636017	SWAP70/STAT6/PARP3/PTPRC/TBX21/TNFSF13/NSD2/NDFIP1/SUPT6H	9
GO:0002208	GO:0002208	somatic diversification of immunoglobulins involved in immune response	4682-09-01	51/18866	0.915859	1	0.636017	SWAP70/STAT6/PARP3/PTPRC/TBX21/TNFSF13/NSD2/NDFIP1/SUPT6H	9
GO:0045190	GO:0045190	isotype switching	4682-09-01	51/18866	0.915859	1	0.636017	SWAP70/STAT6/PARP3/PTPRC/TBX21/TNFSF13/NSD2/NDFIP1/SUPT6H	9
GO:0016525	GO:0016525	negative regulation of angiogenesis	40/4682	192/18866	0.916532	1	0.636017	PTPRM/ADGRB1/HSPG2/CREB3L1/ATP2B4/PTN/NOTCH1/SPARC/ADGRB2/NPR1/SULF1/ANGPT4/DCN/THBS1/EPN2/SEMA3E/GPR4/YJEFN3/SEMA6A/NGFR/SLC12A2/ROCK2/ADGRB3/STARD13/CTNNB1/TGFB2/HDAC5/PDE3B/STAB1/PLK2/SPRED1/ROCK1/MECP2/PPARG/RGCC/EMILIN1/THBS4/RHOA/DAB2IP/NF1	40
GO:0002507	GO:0002507	tolerance induction	4682-04-01	26/18866	0.916862	1	0.636017	TGFBR2/HMGB1/PHLPP1/LYN	4
GO:0007064	GO:0007064	mitotic sister chromatid cohesion	4682-04-01	26/18866	0.916862	1	0.636017	TNKS/PDS5B/ATRX/NIPBL	4
GO:0042730	GO:0042730	fibrinolysis	4682-04-01	26/18866	0.916862	1	0.636017	PLG/THBS1/PROS1/KRT1	4
GO:0046755	GO:0046755	viral budding	4682-04-01	26/18866	0.916862	1	0.636017	VPS37D/NEDD4/VPS37B/PDCD6IP	4
GO:0051123	GO:0051123	RNA polymerase II preinitiation complex assembly	4682-04-01	26/18866	0.916862	1	0.636017	HMGB1/THRA/ATF7IP/CAND1	4
GO:0051156	GO:0051156	glucose 6-phosphate metabolic process	4682-04-01	26/18866	0.916862	1	0.636017	NFE2L1/TKT/GPI/HK1	4
GO:0051875	GO:0051875	pigment granule localization	4682-04-01	26/18866	0.916862	1	0.636017	SHROOM2/RAB27B/MYO5A/RAB11B	4
GO:0006122	GO:0006122	mitochondrial electron transport, ubiquinol to cytochrome c	4682-02-01	15/18866	0.917594	1	0.636017	MECP2/UQCRH	2
GO:0009209	GO:0009209	pyrimidine ribonucleoside triphosphate biosynthetic process	4682-02-01	15/18866	0.917594	1	0.636017	UCKL1/CTPS1	2
GO:0009404	GO:0009404	toxin metabolic process	4682-02-01	15/18866	0.917594	1	0.636017	TH/PAM	2
GO:0010455	GO:0010455	positive regulation of cell fate commitment	4682-02-01	15/18866	0.917594	1	0.636017	RBPJ/WNT3A	2
GO:0019321	GO:0019321	pentose metabolic process	4682-02-01	15/18866	0.917594	1	0.636017	XYLB/TKT	2
GO:0023035	GO:0023035	CD40 signaling pathway	4682-02-01	15/18866	0.917594	1	0.636017	ITGA5/ITGB1	2
GO:0030238	GO:0030238	male sex determination	4682-02-01	15/18866	0.917594	1	0.636017	INSR/AR	2
GO:0032785	GO:0032785	negative regulation of DNA-templated transcription, elongation	4682-02-01	15/18866	0.917594	1	0.636017	HNRNPU/SHH	2
GO:0042559	GO:0042559	pteridine-containing compound biosynthetic process	4682-02-01	15/18866	0.917594	1	0.636017	DHFR/QDPR	2
GO:0051299	GO:0051299	centrosome separation	4682-02-01	15/18866	0.917594	1	0.636017	NDE1/KIF3B	2
GO:0051315	GO:0051315	attachment of mitotic spindle microtubules to kinetochore	4682-02-01	15/18866	0.917594	1	0.636017	HNRNPU/MAD1L1	2
GO:0060339	GO:0060339	negative regulation of type I interferon-mediated signaling pathway	4682-02-01	15/18866	0.917594	1	0.636017	CACTIN/SAMHD1	2
GO:0090594	GO:0090594	inflammatory response to wounding	4682-02-01	15/18866	0.917594	1	0.636017	GRN/HIF1A	2
GO:1900225	GO:1900225	regulation of NLRP3 inflammasome complex assembly	4682-02-01	15/18866	0.917594	1	0.636017	DDX3X/ATAT1	2
GO:0016447	GO:0016447	somatic recombination of immunoglobulin gene segments	4682-10-01	56/18866	0.917805	1	0.636017	SWAP70/TCF3/STAT6/PARP3/PTPRC/TBX21/TNFSF13/NSD2/NDFIP1/SUPT6H	10
GO:0010658	GO:0010658	striated muscle cell apoptotic process	4682-11-01	61/18866	0.919977	1	0.636017	CAMK2A/CAMK2D/LTK/MAP3K5/BMP7/GNB1/JAK2/AMBRA1/CFLAR/HSF1/ILK	11
GO:0042267	GO:0042267	natural killer cell mediated cytotoxicity	4682-11-01	61/18866	0.919977	1	0.636017	CADM1/NCR3/STAT5B/RASGRP1/TUBB/LYST/PIK3R6/CD226/PTPN6/VAV1/TUBB4B	11
GO:0045071	GO:0045071	negative regulation of viral genome replication	4682-11-01	61/18866	0.919977	1	0.636017	SRPK2/SRPK1/INPP5K/ILF3/TNIP1/ZC3HAV1/MPHOSPH8/PRKN/IFIT5/PROX1/EIF2AK4	11
GO:0002693	GO:0002693	positive regulation of cellular extravasation	4682-03-01	21/18866	0.922981	1	0.636017	ITGA4/CD99/ADAM8	3
GO:0006833	GO:0006833	water transport	4682-03-01	21/18866	0.922981	1	0.636017	AQP9/CFTR/INPP5K	3
GO:0016553	GO:0016553	base conversion or substitution editing	4682-03-01	21/18866	0.922981	1	0.636017	RBM47/ADARB2/ADARB1	3
GO:0030728	GO:0030728	ovulation	4682-03-01	21/18866	0.922981	1	0.636017	NRIP1/GAS2/INHBA	3
GO:0032616	GO:0032616	interleukin-13 production	4682-03-01	21/18866	0.922981	1	0.636017	LEF1/TNFRSF21/PRKCZ	3
GO:0039702	GO:0039702	viral budding via host ESCRT complex	4682-03-01	21/18866	0.922981	1	0.636017	VPS37D/VPS37B/PDCD6IP	3
GO:0042107	GO:0042107	cytokine metabolic process	4682-03-01	21/18866	0.922981	1	0.636017	SYK/IGF2BP2/IGF2BP3	3
GO:0046386	GO:0046386	deoxyribose phosphate catabolic process	4682-03-01	21/18866	0.922981	1	0.636017	ADA/NTHL1/SAMHD1	3
GO:0046514	GO:0046514	ceramide catabolic process	4682-03-01	21/18866	0.922981	1	0.636017	PRKCD/GALC/PSAP	3
GO:1903817	GO:1903817	negative regulation of voltage-gated potassium channel activity	4682-03-01	21/18866	0.922981	1	0.636017	KCNAB1/KCNE4/ANK3	3
GO:0030101	GO:0030101	natural killer cell activation	16/4682	85/18866	0.924054	1	0.636017	NCR3/AXL/TOX/ID2/ELF4/STAT5B/RASGRP1/IL21R/SNX27/KAT7/ITGB2/PTPRC/GAS6/MERTK/PIK3CD/SP3	16
GO:0062207	GO:0062207	regulation of pattern recognition receptor signaling pathway	19/4682	99/18866	0.924928	1	0.636017	PTPRS/SEC14L1/GRAMD4/TSPAN6/HMGB1/PELI1/DDX3X/NLRX1/APPL2/PUM1/CACTIN/TLR5/LYN/ERBIN/DAB2IP/RTN4/USP15/CD300LF/PUM2	19
GO:0002707	GO:0002707	negative regulation of lymphocyte mediated immunity	4682-07-01	42/18866	0.925221	1	0.636017	SMAD7/PARP3/PTPN6/PTPRC/TBX21/DUSP22/NDFIP1	7
GO:0046006	GO:0046006	regulation of activated T cell proliferation	4682-07-01	42/18866	0.925221	1	0.636017	STAT5B/SCRIB/IGF2/HMGB1/GPAM/IGFBP2/RC3H1	7
GO:0006953	GO:0006953	acute-phase response	4682-08-01	47/18866	0.925608	1	0.636017	CNR1/AHSG/ITIH4/TNFSF11/APCS/CEBPB/ASS1/FN1	8
GO:0030261	GO:0030261	chromosome condensation	4682-08-01	47/18866	0.925608	1	0.636017	SMC4/WAPL/TTN/NCAPD2/ACIN1/H1-0/AIFM1/NIPBL	8
GO:0007099	GO:0007099	centriole replication	4682-06-01	37/18866	0.925657	1	0.636017	PLK2/SPICE1/RBM14/RTTN/KAT2B/TRIM37	6
GO:1904994	GO:1904994	regulation of leukocyte adhesion to vascular endothelial cell	4682-06-01	37/18866	0.925657	1	0.636017	ITGA4/FUT9/NFAT5/ITGB2/ETS1/RHOA	6
GO:0002704	GO:0002704	negative regulation of leukocyte mediated immunity	4682-09-01	52/18866	0.926559	1	0.636017	ABR/SMAD7/PARP3/PTPN6/PTPRC/JAK3/TBX21/DUSP22/NDFIP1	9
GO:0043044	GO:0043044	ATP-dependent chromatin remodeling	17/4682	90/18866	0.926865	1	0.636017	ARID1B/CHD3/SMARCA4/SMARCA2/PTMA/HNRNPC/ARID1A/CHD5/GATAD2B/ACTB/PBRM1/SMARCD2/CHD4/MTA2/SPTY2D1/MBD2/RBBP7	17
GO:0002833	GO:0002833	positive regulation of response to biotic stimulus	53/4682	251/18866	0.92713	1	0.636017	CADM1/NCR3/PRKCD/PRKCA/SASH1/UNC13B/SRC/COCH/PAK1/FYN/STAT5B/RASGRP1/HMGB1/RPS6KA5/MAPK3/ADAM8/SLC22A13/PAK3/SYK/FBXW11/PUM1/SIN3A/TAB2/FBXO38/CREBBP/EP300/CHUK/CARD11/CD226/CARD9/HCK/CD180/LYN/VAV1/GRN/RAF1/CLEC4E/FCER1G/RELB/RBM14/PLCG2/MATR3/IKBKB/PRKACA/NOD1/MAP3K7/KRAS/SFPQ/HRAS/PSPC1/USP15/PSMD7/PUM2	53
GO:0010165	GO:0010165	response to X-ray	4682-05-01	32/18866	0.927311	1	0.636017	DNM2/SFRP1/CCND1/NUCKS1/NIPBL	5
GO:0019359	GO:0019359	nicotinamide nucleotide biosynthetic process	4682-05-01	32/18866	0.927311	1	0.636017	SLC22A13/KMO/NADSYN1/IDH2/NMNAT2	5
GO:0019363	GO:0019363	pyridine nucleotide biosynthetic process	4682-05-01	32/18866	0.927311	1	0.636017	SLC22A13/KMO/NADSYN1/IDH2/NMNAT2	5
GO:0044818	GO:0044818	mitotic G2/M transition checkpoint	4682-05-01	32/18866	0.927311	1	0.636017	TAOK3/TAOK2/FOXN3/BRSK1/TAOK1	5
GO:0002456	GO:0002456	T cell mediated immunity	20/4682	104/18866	0.927888	1	0.636017	RFTN1/CD81/DLG1/CYRIB/HMGB1/SMAD7/PRKCZ/SLC22A13/HPRT1/FBXO38/IL31RA/PTPRC/MYO1G/TBX21/PRF1/DUSP22/P2RX7/MAP3K7/CTSH/TRAF2	20
GO:0019748	GO:0019748	secondary metabolic process	4682-10-01	57/18866	0.927897	1	0.636017	ZEB2/TH/CITED1/TRPC1/BCL2/SLC7A11/PAM/MYO5A/BDH2/RAPGEF2	10
GO:0045292	GO:0045292	mRNA cis splicing, via spliceosome	4682-10-01	57/18866	0.927897	1	0.636017	PSIP1/PRPF39/SRSF3/SRSF4/SRSF10/SFSWAP/SRSF5/CACTIN/SRSF7/SRSF8	10
GO:1903556	GO:1903556	negative regulation of tumor necrosis factor superfamily cytokine production	4682-10-01	57/18866	0.927897	1	0.636017	CHRNA7/AXL/VSIR/DICER1/CACTIN/POMC/PTPN6/GPNMB/GAS6/HSF1	10
GO:2000181	GO:2000181	negative regulation of blood vessel morphogenesis	40/4682	194/18866	0.928033	1	0.636017	PTPRM/ADGRB1/HSPG2/CREB3L1/ATP2B4/PTN/NOTCH1/SPARC/ADGRB2/NPR1/SULF1/ANGPT4/DCN/THBS1/EPN2/SEMA3E/GPR4/YJEFN3/SEMA6A/NGFR/SLC12A2/ROCK2/ADGRB3/STARD13/CTNNB1/TGFB2/HDAC5/PDE3B/STAB1/PLK2/SPRED1/ROCK1/MECP2/PPARG/RGCC/EMILIN1/THBS4/RHOA/DAB2IP/NF1	40
GO:0015949	GO:0015949	nucleobase-containing small molecule interconversion	4682-04-01	27/18866	0.930809	1	0.636017	AK5/AK2/AK1/CTPS1	4
GO:0034389	GO:0034389	lipid droplet organization	4682-04-01	27/18866	0.930809	1	0.636017	PTGFRN/CDS1/PPIA/CDS2	4
GO:1901623	GO:1901623	regulation of lymphocyte chemotaxis	4682-04-01	27/18866	0.930809	1	0.636017	PTK2B/ADAM10/STK39/OXSR1	4
GO:0006457	GO:0006457	protein folding	48/4682	230/18866	0.931591	1	0.636017	GNAI2/RGS7/SACS/GNG2/DNAJB5/NFYC/DNAJB4/CLU/APCS/GNAO1/FKBP1B/PRKCSH/BAG5/DNAJC7/CALR/GNAI1/DNAJB2/FKBP5/GNB1/HSPA9/CSNK2A2/PDIA5/RAD23B/HSP90AB1/HSP90AA1/UGGT1/SNRNP70/CD74/GRN/SPHK1/VCP/RGS9/MLEC/CANX/GNB4/PDIA6/GNAZ/CLGN/WFS1/P4HB/DNAJA2/HSP90B1/PPIA/HSPA8/GNB5/PPIL2/PPIB/DNAJB14	48
GO:0051052	GO:0051052	regulation of DNA metabolic process	79/4682	365/18866	0.93206	1	0.636017	PTK2B/PRKCD/KCNK2/TOX/PDGFRB/SRC/AKT1/ZRANB3/TNKS/EYA4/DACH1/STOX1/FIGN/PKIB/AXIN2/SPIRE2/PARG/PDGFB/FMN2/EGFR/NEK7/PARP4/CTNNB1/HMGB1/STAT6/MAPK1/PARP3/PPARGC1A/HNRNPC/MAPK3/NUCKS1/PIK3CA/TRIP12/HMBOX1/USP9X/PAK3/SPIRE1/HNRNPU/MAP2K7/UBR5/USP7/FAM168A/CERS1/BMPR2/MPHOSPH8/HSP90AB1/HSP90AA1/SMG1/RLF/MBD1/FUS/KAT7/ATRX/MECP2/PPARG/SPI1/PTPRC/RGCC/GJA1/SMOC2/TBX21/TNFSF13/EYA1/NSD2/H1-0/PPP4C/AIFM1/DHX36/HNRNPD/UBE2B/NDFIP1/SUPT6H/RAD50/HSF1/NVL/MBD2/MAPKAPK5/UPF1/TINF2	79
GO:0000082	GO:0000082	G1/S transition of mitotic cell cycle	61/4682	287/18866	0.932097	1	0.636017	CDK14/NACC2/MYO16/PPP3CA/ID4/PLCB1/CTDSP1/ID2/CAMK2A/PCBP4/AKT1/CDK6/PKD1/KHDRBS1/CCNH/ACVR1/ARID3A/CTDSPL/BCL2/RHOU/CDK17/KCNA5/SFN/RDX/CDK18/EGFR/MAX/PLK3/KLF11/SOX4/PLK2/CTDSP2/CCND1/RPTOR/PIAS1/DDX3X/CARM1/EIF4G1/CCND2/APPL2/BRD4/EP300/UBE2E2/GIGYF2/PTPN6/RGCC/GPNMB/GJC2/FAM107A/ITGB1/DHFR/ZNF385A/DACT1/GSPT1/CNOT6L/CDKN1B/INHBA/CNOT6/CUL5/TRIM71/CUL2	61
GO:0002702	GO:0002702	positive regulation of production of molecular mediator of immune response	19/4682	100/18866	0.93226	1	0.636017	CD81/RBP4/SEMA7A/GPRC5B/STAT6/NR4A3/PRKCZ/TNFRSF14/CD226/CD74/PTPRC/TBX21/TNFSF13/FCER1G/NSD2/MAP3K7/GPI/DHX36/TRAF2	19
GO:0048477	GO:0048477	oogenesis	17/4682	91/18866	0.934351	1	0.636017	PTK2B/PDE5A/PTN/LGR5/SRC/NANOS1/MCMDC2/BMPR1B/BCL2/PDE3A/FMN2/DIAPH2/CTNNB1/PTX3/TDRD5/MEI4/YTHDC2	17
GO:0001732	GO:0001732	formation of cytoplasmic translation initiation complex	4682-02-01	16/18866	0.934621	1	0.636017	EIF3H/EIF5	2
GO:0006544	GO:0006544	glycine metabolic process	4682-02-01	16/18866	0.934621	1	0.636017	GLDC/SHMT2	2
GO:0006595	GO:0006595	polyamine metabolic process	4682-02-01	16/18866	0.934621	1	0.636017	SMOX/AMD1	2
GO:0007288	GO:0007288	sperm axoneme assembly	4682-02-01	16/18866	0.934621	1	0.636017	ARMC2/UBE2B	2
GO:0009263	GO:0009263	deoxyribonucleotide biosynthetic process	4682-02-01	16/18866	0.934621	1	0.636017	AK5/ADK	2
GO:0009812	GO:0009812	flavonoid metabolic process	4682-02-01	16/18866	0.934621	1	0.636017	POR/PPARGC1A	2
GO:0010225	GO:0010225	response to UV-C	4682-02-01	16/18866	0.934621	1	0.636017	HMGN1/ERCC5	2
GO:0034116	GO:0034116	positive regulation of heterotypic cell-cell adhesion	4682-02-01	16/18866	0.934621	1	0.636017	CD44/BMP7	2
GO:0045116	GO:0045116	protein neddylation	4682-02-01	16/18866	0.934621	1	0.636017	UBE2F/DCUN1D5	2
GO:0045869	GO:0045869	negative regulation of single stranded viral RNA replication via double stranded DNA intermediate	4682-02-01	16/18866	0.934621	1	0.636017	INPP5K/MPHOSPH8	2
GO:0046134	GO:0046134	pyrimidine nucleoside biosynthetic process	4682-02-01	16/18866	0.934621	1	0.636017	UCKL1/TK2	2
GO:1904294	GO:1904294	positive regulation of ERAD pathway	4682-02-01	16/18866	0.934621	1	0.636017	USP13/EDEM1	2
GO:2001022	GO:2001022	positive regulation of response to DNA damage stimulus	20/4682	105/18866	0.934835	1	0.636017	PRKCD/NACC2/BCLAF1/EYA4/DDX5/SPIRE2/SPRED2/FMN2/EGFR/HMGB1/SKIL/PLA2R1/PARP3/SPIRE1/SPRED1/FAM168A/FUS/SPRED3/EYA1/ZNF385A	20
GO:0090317	GO:0090317	negative regulation of intracellular protein transport	4682-07-01	43/18866	0.935762	1	0.636017	CABP1/DMTN/ANGPT1/PKIG/INPP5K/GDI1/NF1	7
GO:0050657	GO:0050657	nucleic acid transport	41/4682	200/18866	0.936067	1	0.636017	RFTN1/QKI/TNKS/TGFBR2/KHDRBS1/MYO1C/RFTN2/SRSF11/UPF3A/KIF5C/CPSF6/AGFG1/CKAP5/SRRM1/BICD2/NUP93/SRSF3/HNRNPU/SRSF4/YTHDC1/SMG1/PABPN1/ZC3H3/IGF2BP2/ZC3H11A/SRSF5/ZFP36L1/FIP1L1/IGF2BP3/SRSF7/NCBP3/UPF2/SMG7/PURA/SUPT6H/HSF1/SFPQ/ATXN2/UPF1/NXF1/U2AF2	41
GO:0050658	GO:0050658	RNA transport	41/4682	200/18866	0.936067	1	0.636017	RFTN1/QKI/TNKS/TGFBR2/KHDRBS1/MYO1C/RFTN2/SRSF11/UPF3A/KIF5C/CPSF6/AGFG1/CKAP5/SRRM1/BICD2/NUP93/SRSF3/HNRNPU/SRSF4/YTHDC1/SMG1/PABPN1/ZC3H3/IGF2BP2/ZC3H11A/SRSF5/ZFP36L1/FIP1L1/IGF2BP3/SRSF7/NCBP3/UPF2/SMG7/PURA/SUPT6H/HSF1/SFPQ/ATXN2/UPF1/NXF1/U2AF2	41
GO:0002886	GO:0002886	regulation of myeloid leukocyte mediated immunity	4682-10-01	58/18866	0.936906	1	0.636017	ABR/GAB2/SYK/STXBP1/ITGB2/LYN/RAC2/FCER1G/FES/DHX36	10
GO:0010656	GO:0010656	negative regulation of muscle cell apoptotic process	4682-10-01	58/18866	0.936906	1	0.636017	ADCYAP1/PTK2B/BMP7/LRP6/ALOX12/JAK2/AMBRA1/CFLAR/HSF1/ILK	10
GO:0010662	GO:0010662	regulation of striated muscle cell apoptotic process	4682-10-01	58/18866	0.936906	1	0.636017	CAMK2A/CAMK2D/LTK/MAP3K5/BMP7/JAK2/AMBRA1/CFLAR/HSF1/ILK	10
GO:0000077	GO:0000077	DNA damage checkpoint	30/4682	151/18866	0.937157	1	0.636017	PEA15/PCBP4/USP28/TAOK3/ARID3A/SFN/CRY1/CLOCK/PLK3/TAOK2/SOX4/PLK2/CCND1/CARM1/FOXN3/BRSK1/EP300/DOT1L/GIGYF2/RGCC/ZNF385A/MDC1/MAPK14/CNOT6L/INTS7/CDKN1B/CNOT6/CDC14B/TAOK1/EIF2AK4	30
GO:0009220	GO:0009220	pyrimidine ribonucleotide biosynthetic process	4682-03-01	22/18866	0.937189	1	0.636017	AK5/UCKL1/CTPS1	3
GO:0009235	GO:0009235	cobalamin metabolic process	4682-03-01	22/18866	0.937189	1	0.636017	MTR/LMBRD1/ABCC1	3
GO:0032069	GO:0032069	regulation of nuclease activity	4682-03-01	22/18866	0.937189	1	0.636017	PRKCD/AKT1/HMGB1	3
GO:0032402	GO:0032402	melanosome transport	4682-03-01	22/18866	0.937189	1	0.636017	RAB27B/MYO5A/RAB11B	3
GO:0060352	GO:0060352	cell adhesion molecule production	4682-03-01	22/18866	0.937189	1	0.636017	NOTCH4/NOTCH1/COLEC12	3
GO:0062033	GO:0062033	positive regulation of mitotic sister chromatid segregation	4682-03-01	22/18866	0.937189	1	0.636017	HNRNPU/CDC27/NIPBL	3
GO:0070987	GO:0070987	error-free translesion synthesis	4682-03-01	22/18866	0.937189	1	0.636017	VCP/REV1/POLDIP2	3
GO:0071157	GO:0071157	negative regulation of cell cycle arrest	4682-03-01	22/18866	0.937189	1	0.636017	CCND1/CALR/HSP90AB1	3
GO:0071359	GO:0071359	cellular response to dsRNA	4682-03-01	22/18866	0.937189	1	0.636017	COLEC12/P2RX7/IFIH1	3
GO:0010955	GO:0010955	negative regulation of protein processing	4682-05-01	33/18866	0.938807	1	0.636017	THBS1/IL1R2/SERPINE2/GLG1/CARD8	5
GO:0010984	GO:0010984	regulation of lipoprotein particle clearance	4682-05-01	33/18866	0.938807	1	0.636017	CSK/LIPG/HNRNPK/PCSK9/LDLRAP1	5
GO:0019692	GO:0019692	deoxyribose phosphate metabolic process	4682-05-01	33/18866	0.938807	1	0.636017	AK5/ADA/ADK/NTHL1/SAMHD1	5
GO:0045736	GO:0045736	negative regulation of cyclin-dependent protein serine/threonine kinase activity	4682-05-01	33/18866	0.938807	1	0.636017	NR2F2/CEBPA/KAT2B/CDKN1B/IPO7	5
GO:0051984	GO:0051984	positive regulation of chromosome segregation	4682-05-01	33/18866	0.938807	1	0.636017	FEN1/HNRNPU/CDC27/SFPQ/NIPBL	5
GO:1903318	GO:1903318	negative regulation of protein maturation	4682-05-01	33/18866	0.938807	1	0.636017	THBS1/IL1R2/SERPINE2/GLG1/CARD8	5
GO:1905508	GO:1905508	protein localization to microtubule organizing center	4682-05-01	33/18866	0.938807	1	0.636017	GOLGB1/GSK3B/MARK4/BICD1/CSNK1D	5
GO:0060218	GO:0060218	hematopoietic stem cell differentiation	16/4682	87/18866	0.939169	1	0.636017	CDK6/SFRP1/TCF12/SRF/LMO1/ABL1/TCF3/LDB1/CHD2/HSPA9/YAP1/TP73/CBFB/RUNX1/PSMD7/ITCH	16
GO:0060761	GO:0060761	negative regulation of response to cytokine stimulus	16/4682	87/18866	0.939169	1	0.636017	ROBO1/SLIT2/SLIT3/CCDC3/SH2B3/IL1R2/PXDN/PALM3/TRAIP/PELI3/CARD8/CACTIN/PPARG/PTPRC/GAS6/SAMHD1	16
GO:0006625	GO:0006625	protein targeting to peroxisome	4682-12-01	68/18866	0.939369	1	0.636017	PHYH/PEX5L/CROT/AMACR/USP9X/PEX6/PECR/IDH1/RAB8B/PEX5/IDE/ACOX1	12
GO:0032642	GO:0032642	regulation of chemokine production	4682-12-01	68/18866	0.939369	1	0.636017	ADCYAP1/MBP/LPL/FOXP1/HMGB1/DDX3X/ZFPM1/SYK/CD74/MCOLN2/ERBIN/HIF1A	12
GO:0042446	GO:0042446	hormone biosynthetic process	4682-12-01	68/18866	0.939369	1	0.636017	CLCN2/CHST8/CYP19A1/ATP1A1/EGR1/SRD5A1/CACNA1H/POR/PPARGC1A/HSD17B12/DGKQ/HIF1A	12
GO:0072662	GO:0072662	protein localization to peroxisome	4682-12-01	68/18866	0.939369	1	0.636017	PHYH/PEX5L/CROT/AMACR/USP9X/PEX6/PECR/IDH1/RAB8B/PEX5/IDE/ACOX1	12
GO:0072663	GO:0072663	establishment of protein localization to peroxisome	4682-12-01	68/18866	0.939369	1	0.636017	PHYH/PEX5L/CROT/AMACR/USP9X/PEX6/PECR/IDH1/RAB8B/PEX5/IDE/ACOX1	12
GO:0002709	GO:0002709	regulation of T cell mediated immunity	13/4682	73/18866	0.940844	1	0.636017	CD81/CYRIB/HMGB1/SMAD7/PRKCZ/SLC22A13/FBXO38/PTPRC/TBX21/DUSP22/P2RX7/MAP3K7/TRAF2	13
GO:0042795	GO:0042795	snRNA transcription by RNA polymerase II	13/4682	73/18866	0.940844	1	0.636017	ELL2/POU2F2/ELL/POU2F1/INTS2/RPRD2/GTF2F2/CCNT2/INTS6/GTF2E2/INTS7/SRRT/INTS8	13
GO:1902036	GO:1902036	regulation of hematopoietic stem cell differentiation	13/4682	73/18866	0.940844	1	0.636017	CDK6/TCF12/LMO1/ABL1/TCF3/LDB1/HSPA9/YAP1/TP73/CBFB/RUNX1/PSMD7/ITCH	13
GO:0002708	GO:0002708	positive regulation of lymphocyte mediated immunity	20/4682	106/18866	0.941209	1	0.636017	CADM1/NCR3/CD81/CYRIB/STAT5B/RASGRP1/STAT6/PRKCZ/SLC22A13/FBXO38/CD226/PTPRC/VAV1/TBX21/TNFSF13/FCER1G/P2RX7/NSD2/MAP3K7/TRAF2	20
GO:0006612	GO:0006612	protein targeting to membrane	43/4682	210/18866	0.941268	1	0.636017	PARD3/VPS37D/MYO1C/CEMIP/DMTN/PAK1/CACNG2/ANK3/FYN/ZDHHC14/CACNB3/AKT2/CDK5R1/KCNB1/ADORA1/TAOK2/C2CD5/MTCL1/INPP5K/VPS37B/ZDHHC9/GDI1/ZDHHC18/MFF/NACAD/ZDHHC3/RPL10/ITGB2/ZDHHC20/ERBB2/SSR1/GOLGA7B/GOLGA7/ATG3/RAB8B/SEC61A1/ARL6IP1/PEX5/ZDHHC1/HRAS/MICALL1/EXOC4/RPL3	43
GO:0031349	GO:0031349	positive regulation of defense response	83/4682	385/18866	0.941804	1	0.636017	CADM1/NCR3/PRKCD/CCK/CNR1/CD81/PDE2A/UNC13B/MEF2C/TAC1/SRC/LPL/COCH/TAFA3/PAK1/GPR4/GPRC5B/FYN/SNCA/STAT5B/TNFSF11/RASGRP1/EGFR/CLOCK/HMGB1/RPS6KA5/PDCD4/MAPK3/ADAM8/PAK3/IL6ST/CDK19/SYK/FBXW11/TNIP1/PUM1/SIN3A/TAB2/CREBBP/EP300/CHUK/CARD11/ITGA2/CD226/CRH/CARD9/HCK/CD6/LYN/VAV1/TNFRSF1A/CEBPB/GJA1/IL16/GRN/RAF1/UCN/CLEC4E/PENK/CEBPA/FCER1G/PIK3CG/RELB/RBM14/PLCG2/ETS1/MATR3/JAK2/IKBKB/PRKACA/NOD1/NFKBIA/MAPK13/MAP3K7/ABCC1/KRAS/TTBK1/SFPQ/HRAS/PSPC1/USP15/PSMD7/PUM2	83
GO:0000447	GO:0000447	endonucleolytic cleavage in ITS1 to separate SSU-rRNA from 5.8S rRNA and LSU-rRNA from tricistronic rRNA transcript (SSU-rRNA, 5.8S rRNA, LSU-rRNA)	4682-01-01	10/18866	0.942344	1	0.636017	RCL1	1
GO:0002524	GO:0002524	hypersensitivity	4682-01-01	10/18866	0.942344	1	0.636017	FCER1G	1
GO:0002676	GO:0002676	regulation of chronic inflammatory response	4682-01-01	10/18866	0.942344	1	0.636017	CYP19A1	1
GO:0002887	GO:0002887	negative regulation of myeloid leukocyte mediated immunity	4682-01-01	10/18866	0.942344	1	0.636017	ABR	1
GO:0003307	GO:0003307	regulation of Wnt signaling pathway involved in heart development	4682-01-01	10/18866	0.942344	1	0.636017	RBPJ	1
GO:0006222	GO:0006222	UMP biosynthetic process	4682-01-01	10/18866	0.942344	1	0.636017	UCKL1	1
GO:0006285	GO:0006285	base-excision repair, AP site formation	4682-01-01	10/18866	0.942344	1	0.636017	NTHL1	1
GO:0006547	GO:0006547	histidine metabolic process	4682-01-01	10/18866	0.942344	1	0.636017	HNMT	1
GO:0006569	GO:0006569	tryptophan catabolic process	4682-01-01	10/18866	0.942344	1	0.636017	KMO	1
GO:0007168	GO:0007168	receptor guanylyl cyclase signaling pathway	4682-01-01	10/18866	0.942344	1	0.636017	NPR1	1
GO:0009173	GO:0009173	pyrimidine ribonucleoside monophosphate metabolic process	4682-01-01	10/18866	0.942344	1	0.636017	UCKL1	1
GO:0009174	GO:0009174	pyrimidine ribonucleoside monophosphate biosynthetic process	4682-01-01	10/18866	0.942344	1	0.636017	UCKL1	1
GO:0009396	GO:0009396	folic acid-containing compound biosynthetic process	4682-01-01	10/18866	0.942344	1	0.636017	DHFR	1
GO:0010615	GO:0010615	positive regulation of cardiac muscle adaptation	4682-01-01	10/18866	0.942344	1	0.636017	PPP3CA	1
GO:0015886	GO:0015886	heme transport	4682-01-01	10/18866	0.942344	1	0.636017	FLVCR2	1
GO:0016559	GO:0016559	peroxisome fission	4682-01-01	10/18866	0.942344	1	0.636017	MFF	1
GO:0017062	GO:0017062	respiratory chain complex III assembly	4682-01-01	10/18866	0.942344	1	0.636017	TTC19	1
GO:0018342	GO:0018342	protein prenylation	4682-01-01	10/18866	0.942344	1	0.636017	AIPL1	1
GO:0032817	GO:0032817	regulation of natural killer cell proliferation	4682-01-01	10/18866	0.942344	1	0.636017	STAT5B	1
GO:0034135	GO:0034135	regulation of toll-like receptor 2 signaling pathway	4682-01-01	10/18866	0.942344	1	0.636017	LYN	1
GO:0034427	GO:0034427	nuclear-transcribed mRNA catabolic process, exonucleolytic, 3'-5'	4682-01-01	10/18866	0.942344	1	0.636017	DIS3L2	1
GO:0034551	GO:0034551	mitochondrial respiratory chain complex III assembly	4682-01-01	10/18866	0.942344	1	0.636017	TTC19	1
GO:0035376	GO:0035376	sterol import	4682-01-01	10/18866	0.942344	1	0.636017	LRP1	1
GO:0035999	GO:0035999	tetrahydrofolate interconversion	4682-01-01	10/18866	0.942344	1	0.636017	SHMT2	1
GO:0039530	GO:0039530	MDA-5 signaling pathway	4682-01-01	10/18866	0.942344	1	0.636017	IFIH1	1
GO:0042436	GO:0042436	indole-containing compound catabolic process	4682-01-01	10/18866	0.942344	1	0.636017	KMO	1
GO:0045348	GO:0045348	positive regulation of MHC class II biosynthetic process	4682-01-01	10/18866	0.942344	1	0.636017	JAK2	1
GO:0045625	GO:0045625	regulation of T-helper 1 cell differentiation	4682-01-01	10/18866	0.942344	1	0.636017	JAK3	1
GO:0045654	GO:0045654	positive regulation of megakaryocyte differentiation	4682-01-01	10/18866	0.942344	1	0.636017	SCIN	1
GO:0046049	GO:0046049	UMP metabolic process	4682-01-01	10/18866	0.942344	1	0.636017	UCKL1	1
GO:0046218	GO:0046218	indolalkylamine catabolic process	4682-01-01	10/18866	0.942344	1	0.636017	KMO	1
GO:0048251	GO:0048251	elastic fiber assembly	4682-01-01	10/18866	0.942344	1	0.636017	EMILIN1	1
GO:0051351	GO:0051351	positive regulation of ligase activity	4682-01-01	10/18866	0.942344	1	0.636017	MID1IP1	1
GO:0070391	GO:0070391	response to lipoteichoic acid	4682-01-01	10/18866	0.942344	1	0.636017	MAPK14	1
GO:0070424	GO:0070424	regulation of nucleotide-binding oligomerization domain containing signaling pathway	4682-01-01	10/18866	0.942344	1	0.636017	ERBIN	1
GO:0070508	GO:0070508	cholesterol import	4682-01-01	10/18866	0.942344	1	0.636017	LRP1	1
GO:0071223	GO:0071223	cellular response to lipoteichoic acid	4682-01-01	10/18866	0.942344	1	0.636017	MAPK14	1
GO:0097354	GO:0097354	prenylation	4682-01-01	10/18866	0.942344	1	0.636017	AIPL1	1
GO:1900222	GO:1900222	negative regulation of amyloid-beta clearance	4682-01-01	10/18866	0.942344	1	0.636017	SRF	1
GO:1903244	GO:1903244	positive regulation of cardiac muscle hypertrophy in response to stress	4682-01-01	10/18866	0.942344	1	0.636017	PPP3CA	1
GO:1903862	GO:1903862	positive regulation of oxidative phosphorylation	4682-01-01	10/18866	0.942344	1	0.636017	VCP	1
GO:2000018	GO:2000018	regulation of male gonad development	4682-01-01	10/18866	0.942344	1	0.636017	ZFPM2	1
GO:2000109	GO:2000109	regulation of macrophage apoptotic process	4682-01-01	10/18866	0.942344	1	0.636017	MEF2C	1
GO:2000659	GO:2000659	regulation of interleukin-1-mediated signaling pathway	4682-01-01	10/18866	0.942344	1	0.636017	IL1R2	1
GO:0050688	GO:0050688	regulation of defense response to virus	14/4682	78/18866	0.942414	1	0.636017	HTRA1/SEC14L1/TSPAN6/NLRX1/PUM1/SIN3A/TRIM44/TRAF3IP1/PCBP2/ZDHHC1/USP15/EIF2AK4/ITCH/PUM2	14
GO:0001916	GO:0001916	positive regulation of T cell mediated cytotoxicity	4682-04-01	28/18866	0.942604	1	0.636017	CYRIB/SLC22A13/PTPRC/P2RX7	4
GO:0010894	GO:0010894	negative regulation of steroid biosynthetic process	4682-04-01	28/18866	0.942604	1	0.636017	APOE/ATP1A1/SCAP/PROX1	4
GO:0043901	GO:0043901	negative regulation of multi-organism process	4682-04-01	28/18866	0.942604	1	0.636017	ADA/CALR/GJA1/OVGP1	4
GO:0060143	GO:0060143	positive regulation of syncytium formation by plasma membrane fusion	4682-04-01	28/18866	0.942604	1	0.636017	ADGRB1/CAMK1/CD53/MAPK14	4
GO:0072376	GO:0072376	protein activation cascade	4682-04-01	28/18866	0.942604	1	0.636017	F3/F9/FBLN1/FN1	4
