## Supplementary material for "Cellular profiling of a recently-evolved social behavior": S4_cluster_marker_enrichment (part 3 of 3)

### Sheet: BP_all_markers (continued)
	ID	Description	GeneRatio	BgRatio	pvalue	p.adjust	qvalue	geneID	Count
GO:0072378	GO:0072378	blood coagulation, fibrin clot formation	4682-04-01	28/18866	0.942604	1	0.636017	F3/F9/FBLN1/FN1	4
GO:0006694	GO:0006694	steroid biosynthetic process	40/4682	197/18866	0.942829	1	0.636017	CLCN2/OSBPL1A/CES1/PBX1/CYP19A1/CFTR/APOE/CYP27A1/ATP1A1/OSBPL3/EGR1/SREBF1/OSBPL6/SRD5A1/VDR/CACNA1H/FASN/NFYC/POR/GPAM/PPARGC1A/HSD17B12/SCAP/AMACR/PRKAG2/ACLY/ELOVL6/IDI2/OSBP/ACACB/CRH/PROX1/APOB/CYP7B1/LBR/ACACA/DGKQ/KPNB1/OSBPL9/SCD	40
GO:0034754	GO:0034754	cellular hormone metabolic process	26/4682	134/18866	0.943415	1	0.636017	CLCN2/CYP19A1/CYP27C1/CRABP1/RBP4/PDGFRA/RDH12/EGR1/STAT5B/SRD5A1/CACNA1H/TIPARP/RETSAT/PLEKHA1/PPARGC1A/HSD17B12/LIPE/SGPL1/SULT1E1/ADH4/SDR16C5/SHH/DHRS13/DGKQ/ALDH1A2/BCO2	26
GO:0090199	GO:0090199	regulation of release of cytochrome c from mitochondria	4682-08-01	49/18866	0.944444	1	0.636017	AKT1/BMF/CLU/LMNA/WDR35/BCL2L1/PRKN/MFF	8
GO:0120178	GO:0120178	steroid hormone biosynthetic process	4682-08-01	49/18866	0.944444	1	0.636017	CLCN2/CYP19A1/EGR1/SRD5A1/CACNA1H/PPARGC1A/HSD17B12/DGKQ	8
GO:0051438	GO:0051438	regulation of ubiquitin-protein transferase activity	4682-09-01	54/18866	0.944478	1	0.636017	LIMK1/AXIN1/ABL1/FBXW7/SMAD7/ARRDC3/BAG5/DCUN1D5/CDC14B	9
GO:0010659	GO:0010659	cardiac muscle cell apoptotic process	4682-10-01	59/18866	0.944919	1	0.636017	CAMK2A/CAMK2D/LTK/MAP3K5/GNB1/JAK2/AMBRA1/CFLAR/HSF1/ILK	10
GO:0001913	GO:0001913	T cell mediated cytotoxicity	4682-07-01	44/18866	0.94497	1	0.636017	CYRIB/SLC22A13/HPRT1/PTPRC/PRF1/P2RX7/CTSH	7
GO:0010824	GO:0010824	regulation of centrosome duplication	4682-07-01	44/18866	0.94497	1	0.636017	ROCK2/PLK2/SPICE1/RBM14/KAT2B/PDCD6IP/TRIM37	7
GO:0017148	GO:0017148	negative regulation of translation	45/4682	220/18866	0.946011	1	0.636017	ZFP36L2/NOTCH4/CELF4/NANOS1/TNRC6C/ENC1/ROCK2/CPEB3/DAPK1/CPEB1/AGO3/TNRC6A/CPEB2/SAMD4A/CELF1/CPEB4/CALR/DDX3X/ILF3/EIF4G1/ROCK1/PUM1/YTHDF1/LARP1/TNRC6B/FTO/GIGYF2/IGF2BP2/ZFP36L1/ZC3H12D/IGFBP5/DHFR/SHMT2/IGF2BP3/RC3H1/CNOT6L/CIRBP/TOB1/DHX36/PURA/HNRNPD/TARDBP/UPF1/EIF2AK4/TRIM71	45
GO:0008544	GO:0008544	epidermis development	104/4682	477/18866	0.946493	1	0.636017	LAMA5/SLC4A7/PKP4/LDB2/BCL11B/JUP/TMEM132E/FGFR2/GLI2/GLI1/NOTCH1/LHX2/PTCH1/TNFRSF19/PAX6/PPARA/CELSR1/PTCH2/FGFR1/USH2A/LGR5/HES1/INTU/WHRN/ETV4/TRIOBP/ALDH3A2/BMP4/ALX4/EVPL/MAP2K1/KAZN/GRXCR2/DSP/FURIN/NGFR/FZD3/LRP4/TRIM16/MYO6/ROCK2/KLF7/BCL2/SVEP1/POU3F2/SFN/FOSL2/NAB2/JAG2/APCDD1/SLITRK6/NAB1/VDR/SCRIB/EGFR/ERRFI1/SLC9A3R1/NCOA3/CTNNB1/INSR/TGFB2/MYO5A/MAFG/PPL/PERP/PAFAH1B1/PSAP/RBPJ/IFT172/FLNB/ATP2A2/EDAR/TGM5/ELAPOR2/ST14/COL7A1/ROCK1/TPRN/FLOT2/DLL1/HES5/YAP1/CAPN1/ZFP36L1/PRKCH/TXNIP/FST/VANGL2/KRT1/FA2H/IGFBP5/CBFB/RUNX1/LAMA3/SHH/INHBA/AGPAT2/ATP2C1/ABCA12/SMAD4/SGPP1/CAPNS1/CTSL/NF1	104
GO:0002822	GO:0002822	regulation of adaptive immune response based on somatic recombination of immune receptors built from immunoglobulin superfamily domains	30/4682	153/18866	0.947317	1	0.636017	CD81/ADA/MEF2C/RC3H2/CYRIB/PKN1/HMGB1/SMAD7/STAT6/PARP3/PRKCZ/SLC22A13/FBXO38/CD226/PTPN6/PTPRC/JAK3/TBX21/TNFSF13/FCER1G/ZBTB7B/DUSP22/P2RX7/PLA2G4A/NSD2/RC3H1/MAP3K7/NDFIP1/SUPT6H/TRAF2	30
GO:0002700	GO:0002700	regulation of production of molecular mediator of immune response	28/4682	144/18866	0.947807	1	0.636017	TGFB3/CD81/RBP4/SEMA7A/GPRC5B/PKN1/TGFB2/SMAD7/STAT6/PARP3/NR4A3/PRKCZ/TNFRSF14/CD226/CD74/CD22/PTPRC/JAK3/TBX21/TNFSF13/FCER1G/NSD2/MAP3K7/GPI/DHX36/NDFIP1/SUPT6H/TRAF2	28
GO:0006957	GO:0006957	complement activation, alternative pathway	4682-02-01	17/18866	0.948274	1	0.636017	C8G/C7	2
GO:0036166	GO:0036166	phenotypic switching	4682-02-01	17/18866	0.948274	1	0.636017	OLFM2/PDGFB	2
GO:0038092	GO:0038092	nodal signaling pathway	4682-02-01	17/18866	0.948274	1	0.636017	SHH/SMAD3	2
GO:0044546	GO:0044546	NLRP3 inflammasome complex assembly	4682-02-01	17/18866	0.948274	1	0.636017	DDX3X/ATAT1	2
GO:0046459	GO:0046459	short-chain fatty acid metabolic process	4682-02-01	17/18866	0.948274	1	0.636017	PHYH/ACSS2	2
GO:0071360	GO:0071360	cellular response to exogenous dsRNA	4682-02-01	17/18866	0.948274	1	0.636017	COLEC12/IFIH1	2
GO:1901673	GO:1901673	regulation of mitotic spindle assembly	4682-02-01	17/18866	0.948274	1	0.636017	HNRNPU/CCSAP	2
GO:0002756	GO:0002756	MyD88-independent toll-like receptor signaling pathway	4682-05-01	34/18866	0.94864	1	0.636017	PRKCE/CHUK/IKBKB/RAB11FIP2/CD300LF	5
GO:0032814	GO:0032814	regulation of natural killer cell activation	4682-05-01	34/18866	0.94864	1	0.636017	AXL/TOX/STAT5B/RASGRP1/GAS6	5
GO:1904030	GO:1904030	negative regulation of cyclin-dependent protein kinase activity	4682-05-01	34/18866	0.94864	1	0.636017	NR2F2/CEBPA/KAT2B/CDKN1B/IPO7	5
GO:0007289	GO:0007289	spermatid nucleus differentiation	4682-03-01	23/18866	0.948938	1	0.636017	SRPK1/AGFG1/CHD5	3
GO:0009147	GO:0009147	pyrimidine nucleoside triphosphate metabolic process	4682-03-01	23/18866	0.948938	1	0.636017	AK3/UCKL1/CTPS1	3
GO:0018027	GO:0018027	peptidyl-lysine dimethylation	4682-03-01	23/18866	0.948938	1	0.636017	SMYD2/EHMT1/PRDM12	3
GO:0043162	GO:0043162	ubiquitin-dependent protein catabolic process via the multivesicular body sorting pathway	4682-03-01	23/18866	0.948938	1	0.636017	VPS37D/NEDD4/VPS37B	3
GO:0051904	GO:0051904	pigment granule transport	4682-03-01	23/18866	0.948938	1	0.636017	RAB27B/MYO5A/RAB11B	3
GO:0071218	GO:0071218	cellular response to misfolded protein	4682-03-01	23/18866	0.948938	1	0.636017	UGGT1/VCP/DNAJB14	3
GO:0050000	GO:0050000	chromosome localization	14/4682	79/18866	0.948967	1	0.636017	MEI1/FMN2/SPICE1/SUN1/HNRNPU/DYNC1H1/ACTR3/TRAPPC12/CENPF/NDE1/KATNB1/UBE2B/KPNB1/MAD1L1	14
GO:0051303	GO:0051303	establishment of chromosome localization	14/4682	79/18866	0.948967	1	0.636017	MEI1/FMN2/SPICE1/SUN1/HNRNPU/DYNC1H1/ACTR3/TRAPPC12/CENPF/NDE1/KATNB1/UBE2B/KPNB1/MAD1L1	14
GO:0051236	GO:0051236	establishment of RNA localization	41/4682	203/18866	0.949326	1	0.636017	RFTN1/QKI/TNKS/TGFBR2/KHDRBS1/MYO1C/RFTN2/SRSF11/UPF3A/KIF5C/CPSF6/AGFG1/CKAP5/SRRM1/BICD2/NUP93/SRSF3/HNRNPU/SRSF4/YTHDC1/SMG1/PABPN1/ZC3H3/IGF2BP2/ZC3H11A/SRSF5/ZFP36L1/FIP1L1/IGF2BP3/SRSF7/NCBP3/UPF2/SMG7/PURA/SUPT6H/HSF1/SFPQ/ATXN2/UPF1/NXF1/U2AF2	41
GO:0002181	GO:0002181	cytoplasmic translation	19/4682	103/18866	0.950732	1	0.636017	CPEB3/CPEB1/DPH5/CPEB2/CPEB4/ETF1/EIF4G1/EIF4B/DPH1/NCK1/EIF3H/ZNF385A/GSPT1/EIF5/DHX36/DPH6/PKM/EIF4H/EEF2	19
GO:0006766	GO:0006766	vitamin metabolic process	25/4682	131/18866	0.951383	1	0.636017	PLTP/FGFR1/LRP2/CRABP1/CYP27A1/SLC23A2/MTR/SLC5A6/FOLR1/CYP4F3/VDR/SLC2A3/PC/SLC19A1/PDXK/LMBRD1/HLCS/TPK1/ALDH1L1/SLC2A1/DHFR/SHMT2/ABCC1/ALDH1A2/AOX1	25
GO:0032781	GO:0032781	positive regulation of ATPase activity	4682-09-01	55/18866	0.951901	1	0.636017	DNAJB4/ATP1B1/ATP1B3/RAB3A/ATP1B2/DNAJB2/HNRNPU/PFN2/DNAJA2	9
GO:0032508	GO:0032508	DNA duplex unwinding	20/4682	108/18866	0.952377	1	0.636017	ZRANB3/MCMDC2/CHD7/RAD54L2/NAV2/CHD3/CHD6/CHD5/CHD9/DDX3X/CHD2/GTF2F2/RAD23B/ATRX/CHD4/GINS2/HMGA1/DHX36/PURA/RAD50	20
GO:0032729	GO:0032729	positive regulation of interferon-gamma production	4682-11-01	65/18866	0.952452	1	0.636017	PDE4B/CD276/CYRIB/RASGRP1/PDE4D/SCRIB/ZFPM1/ISL1/CD226/EBI3/HRAS	11
GO:0048247	GO:0048247	lymphocyte chemotaxis	4682-11-01	65/18866	0.952452	1	0.636017	PTK2B/SLC12A2/ADAM8/ADAM10/STK39/PIK3CG/CCL20/CYP7B1/GAS6/PIK3CD/OXSR1	11
GO:0002230	GO:0002230	positive regulation of defense response to virus by host	4682-04-01	29/18866	0.952533	1	0.636017	SIN3A/TRIM44/ZDHHC1/EIF2AK4	4
GO:0006515	GO:0006515	protein quality control for misfolded or incompletely synthesized proteins	4682-04-01	29/18866	0.952533	1	0.636017	FBXL17/UGGT1/CLPP/VCP	4
GO:0009435	GO:0009435	NAD biosynthetic process	4682-04-01	29/18866	0.952533	1	0.636017	SLC22A13/KMO/NADSYN1/NMNAT2	4
GO:0019835	GO:0019835	cytolysis	4682-04-01	29/18866	0.952533	1	0.636017	C8G/C7/PRF1/C6	4
GO:0070861	GO:0070861	regulation of protein exit from endoplasmic reticulum	4682-04-01	29/18866	0.952533	1	0.636017	CD81/BRSK2/SORL1/EDEM1	4
GO:0070979	GO:0070979	protein K11-linked ubiquitination	4682-04-01	29/18866	0.952533	1	0.636017	PRKN/UBE2E2/CDC27/UBE2B	4
GO:0002639	GO:0002639	positive regulation of immunoglobulin production	4682-07-01	45/18866	0.952984	1	0.636017	RBP4/STAT6/PTPRC/TBX21/TNFSF13/NSD2/GPI	7
GO:0002715	GO:0002715	regulation of natural killer cell mediated immunity	4682-07-01	45/18866	0.952984	1	0.636017	CADM1/NCR3/STAT5B/RASGRP1/PIK3R6/CD226/VAV1	7
GO:0045911	GO:0045911	positive regulation of DNA recombination	4682-07-01	45/18866	0.952984	1	0.636017	STAT6/FUS/PTPRC/TBX21/TNFSF13/NSD2/UBE2B	7
GO:0002478	GO:0002478	antigen processing and presentation of exogenous peptide antigen	35/4682	177/18866	0.953176	1	0.636017	OSBPL1A/KIF5A/AP1S2/ITGB5/SPTBN2/DNM2/SH3GL2/SEC31A/KLC1/KIF2A/KIFAP3/KIF26A/DCTN1/CALR/DYNC1I1/ITGAV/DYNC1H1/AP1B1/CHUK/KIF3C/CD74/CYBB/IFI30/SNAP23/NCF4/FCER1G/IKBKB/KLC2/CANX/CAPZA2/KIF3B/CTSL/SEC24A/PSMD7/CLTA	35
GO:0050777	GO:0050777	negative regulation of immune response	31/4682	159/18866	0.953752	1	0.636017	ADCYAP1/TGFB3/CD59/AMBP/RC3H2/SLAMF8/ABR/TGFB2/SMAD7/STAT6/PARP3/NLRX1/TNFRSF14/CACTIN/DUSP10/DRD2/PTPN6/PPARG/PTPRC/LYN/JAK3/INPP5D/GRN/TBX21/ZBTB7B/SAMSN1/FAM3A/DUSP22/SAMHD1/RC3H1/NDFIP1	31
GO:0006626	GO:0006626	protein targeting to mitochondrion	18/4682	99/18866	0.954431	1	0.636017	ABLIM3/RHOU/SREBF1/FBXW7/SH3GLB1/HSPA4/CSNK2A2/HSP90AA1/PRKN/MFF/VPS11/HUWE1/MICALL2/RAC2/AIFM1/TIMM21/BAP1/NPEPPS	18
GO:0009072	GO:0009072	aromatic amino acid family metabolic process	4682-06-01	40/18866	0.954513	1	0.636017	TH/FAH/ASRGL1/KMO/HNMT/QDPR	6
GO:0010664	GO:0010664	negative regulation of striated muscle cell apoptotic process	4682-06-01	40/18866	0.954513	1	0.636017	BMP7/JAK2/AMBRA1/CFLAR/HSF1/ILK	6
GO:0098534	GO:0098534	centriole assembly	4682-06-01	40/18866	0.954513	1	0.636017	PLK2/SPICE1/RBM14/RTTN/KAT2B/TRIM37	6
GO:0007586	GO:0007586	digestion	27/4682	141/18866	0.954991	1	0.636017	WNK4/CHRM3/CCK/CCKBR/SGK1/ARX/TAC1/DRD3/HRH2/RBP4/CHRM5/OPRK1/SST/OPRL1/VDR/LCT/NPR3/PPARGC1A/EPB41/WNK3/HIP1R/STK39/NEUROD1/CRH/UCN/KCNN4/EZR	27
GO:0033209	GO:0033209	tumor necrosis factor-mediated signaling pathway	34/4682	173/18866	0.955252	1	0.636017	PTK2B/TNFRSF19/ST18/TRAF4/CCDC3/SPPL2B/TRAIP/TNFSF11/ACTN4/PELI3/CYLD/CARD8/EDAR/SYK/MADD/PRKN/CHUK/TNFRSF14/TNFRSF1A/TNFSF13/SPHK1/RBCK1/LIMS1/GAS6/SPPL2A/JAK2/IKBKB/NFKBIA/TRAF2/HIPK1/PSMD7/CLIP3/TAX1BP1/ILK	34
GO:0033559	GO:0033559	unsaturated fatty acid metabolic process	22/4682	118/18866	0.955579	1	0.636017	MGLL/FADS2/EDN2/DAGLA/CYP2J2/ZADH2/CYP4F3/MAPK3/LYPLA2/ABCD1/PTGS1/ACSL1/ELOVL6/CD74/TNFRSF1A/ALOX12/PLA2G4A/ABCD2/ABHD16A/SCD/PTGES2/ACOX1	22
GO:0072527	GO:0072527	pyrimidine-containing compound metabolic process	15/4682	85/18866	0.955894	1	0.636017	AK5/CPS1/TET3/NT5C1A/MAPK1/AK3/UCKL1/TET1/NTHL1/TET2/TPK1/DPYD/ALDH6A1/CTPS1/TK2	15
GO:0000086	GO:0000086	G2/M transition of mitotic cell cycle	52/4682	254/18866	0.956538	1	0.636017	CDK14/PBX1/PHLDA1/PLCB1/DNM2/KHDRBS1/BRSK2/STOX1/TPD52L1/KCNH5/CCNH/PPP1CB/TAOK3/AKAP9/PPP1R12A/NES/CLASP1/PLK3/TAOK2/CEP290/TUBB/CCND1/SMARCD3/APP/CKAP5/DCTN1/PAFAH1B1/FBXL17/YWHAG/FOXN3/BRSK1/CCNY/USP47/BRD4/FBXW11/DYNC1H1/TUBA1A/SIN3A/HSP90AA1/MECP2/PPP1R12B/CENPF/NDE1/CSNK1D/PRKACA/MTA3/PCNT/TAOK1/TUBB4B/AVEN/YWHAE/PSMD7	52
GO:0006048	GO:0006048	UDP-N-acetylglucosamine biosynthetic process	4682-01-01	11/18866	0.95666	1	0.636017	RENBP	1
GO:0006702	GO:0006702	androgen biosynthetic process	4682-01-01	11/18866	0.95666	1	0.636017	SRD5A1	1
GO:0031284	GO:0031284	positive regulation of guanylate cyclase activity	4682-01-01	11/18866	0.95666	1	0.636017	NOS1	1
GO:0033210	GO:0033210	leptin-mediated signaling pathway	4682-01-01	11/18866	0.95666	1	0.636017	EBI3	1
GO:0034115	GO:0034115	negative regulation of heterotypic cell-cell adhesion	4682-01-01	11/18866	0.95666	1	0.636017	MBP	1
GO:0045628	GO:0045628	regulation of T-helper 2 cell differentiation	4682-01-01	11/18866	0.95666	1	0.636017	PRKCZ	1
GO:0045899	GO:0045899	positive regulation of RNA polymerase II transcription preinitiation complex assembly	4682-01-01	11/18866	0.95666	1	0.636017	CAND1	1
GO:0046051	GO:0046051	UTP metabolic process	4682-01-01	11/18866	0.95666	1	0.636017	AK3	1
GO:0046501	GO:0046501	protoporphyrinogen IX metabolic process	4682-01-01	11/18866	0.95666	1	0.636017	FECH	1
GO:0046607	GO:0046607	positive regulation of centrosome cycle	4682-01-01	11/18866	0.95666	1	0.636017	ROCK2	1
GO:0060287	GO:0060287	epithelial cilium movement involved in determination of left/right asymmetry	4682-01-01	11/18866	0.95666	1	0.636017	RFX3	1
GO:0070189	GO:0070189	kynurenine metabolic process	4682-01-01	11/18866	0.95666	1	0.636017	KMO	1
GO:0070475	GO:0070475	rRNA base methylation	4682-01-01	11/18866	0.95666	1	0.636017	METTL15	1
GO:0070587	GO:0070587	regulation of cell-cell adhesion involved in gastrulation	4682-01-01	11/18866	0.95666	1	0.636017	MBP	1
GO:0090481	GO:0090481	pyrimidine nucleotide-sugar transmembrane transport	4682-01-01	11/18866	0.95666	1	0.636017	SLC35A5	1
GO:0098883	GO:0098883	synapse pruning	4682-01-01	11/18866	0.95666	1	0.636017	EPHA4	1
GO:1904478	GO:1904478	regulation of intestinal absorption	4682-01-01	11/18866	0.95666	1	0.636017	EPB41	1
GO:1905168	GO:1905168	positive regulation of double-strand break repair via homologous recombination	4682-01-01	11/18866	0.95666	1	0.636017	FUS	1
GO:2000615	GO:2000615	regulation of histone H3-K9 acetylation	4682-01-01	11/18866	0.95666	1	0.636017	SMAD4	1
GO:2000818	GO:2000818	negative regulation of myoblast proliferation	4682-01-01	11/18866	0.95666	1	0.636017	MSTN	1
GO:0009262	GO:0009262	deoxyribonucleotide metabolic process	4682-05-01	35/18866	0.957017	1	0.636017	AK5/ADA/ADK/NTHL1/SAMHD1	5
GO:0019362	GO:0019362	pyridine nucleotide metabolic process	4682-05-01	35/18866	0.957017	1	0.636017	SLC22A13/KMO/NADSYN1/IDH2/NMNAT2	5
GO:0044743	GO:0044743	protein transmembrane import into intracellular organelle	4682-05-01	35/18866	0.957017	1	0.636017	PEX5L/PEX6/AIFM1/PEX5/TIMM21	5
GO:0046496	GO:0046496	nicotinamide nucleotide metabolic process	4682-05-01	35/18866	0.957017	1	0.636017	SLC22A13/KMO/NADSYN1/IDH2/NMNAT2	5
GO:0051443	GO:0051443	positive regulation of ubiquitin-protein transferase activity	4682-05-01	35/18866	0.957017	1	0.636017	AXIN1/FBXW7/ARRDC3/DCUN1D5/CDC14B	5
GO:0002381	GO:0002381	immunoglobulin production involved in immunoglobulin mediated immune response	4682-10-01	61/18866	0.958311	1	0.636017	SWAP70/POU2F2/STAT6/PARP3/PTPRC/TBX21/TNFSF13/NSD2/NDFIP1/SUPT6H	10
GO:0010665	GO:0010665	regulation of cardiac muscle cell apoptotic process	4682-09-01	56/18866	0.95843	1	0.636017	CAMK2A/CAMK2D/LTK/MAP3K5/JAK2/AMBRA1/CFLAR/HSF1/ILK	9
GO:0002228	GO:0002228	natural killer cell mediated immunity	4682-11-01	66/18866	0.958485	1	0.636017	CADM1/NCR3/STAT5B/RASGRP1/TUBB/LYST/PIK3R6/CD226/PTPN6/VAV1/TUBB4B	11
GO:0016445	GO:0016445	somatic diversification of immunoglobulins	4682-11-01	66/18866	0.958485	1	0.636017	SWAP70/TCF3/STAT6/PARP3/PTPRC/TBX21/TNFSF13/SAMHD1/NSD2/NDFIP1/SUPT6H	11
GO:0019883	GO:0019883	antigen processing and presentation of endogenous antigen	4682-03-01	24/18866	0.95861	1	0.636017	ATG5/CD74/IDE	3
GO:0042430	GO:0042430	indole-containing compound metabolic process	4682-03-01	24/18866	0.95861	1	0.636017	GRIN2A/SRD5A1/KMO	3
GO:1900118	GO:1900118	negative regulation of execution phase of apoptosis	4682-03-01	24/18866	0.95861	1	0.636017	FZD3/RNF34/BCL2L1	3
GO:0065002	GO:0065002	intracellular protein transmembrane transport	4682-08-01	51/18866	0.958932	1	0.636017	PEX5L/AKT2/C2CD5/PEX6/AIFM1/SEC61A1/PEX5/TIMM21	8
GO:0007006	GO:0007006	mitochondrial membrane organization	27/4682	142/18866	0.959119	1	0.636017	MAPK8/CHCHD3/CAMK2A/PPP1R13B/TP53BP2/BMF/BCL2/CHCHD6/SFN/MFN1/HEBP2/YWHAG/GSK3B/HIP1R/PPP3CC/YWHAB/LETM1/BCL2L1/HSPA4/HSPA9/HSP90AA1/TP73/BOK/ADCK1/SLC9A1/MPV17L/YWHAE	27
GO:0009070	GO:0009070	serine family amino acid biosynthetic process	4682-02-01	18/18866	0.959179	1	0.636017	SHMT2/SERINC5	2
GO:0150078	GO:0150078	positive regulation of neuroinflammatory response	4682-02-01	18/18866	0.959179	1	0.636017	TAFA3/TTBK1	2
GO:0043372	GO:0043372	positive regulation of CD4-positive, alpha-beta T cell differentiation	4682-04-01	30/18866	0.960858	1	0.636017	PRKCZ/SOCS1/NCKAP1L/ZBTB7B	4
GO:0045939	GO:0045939	negative regulation of steroid metabolic process	4682-04-01	30/18866	0.960858	1	0.636017	APOE/ATP1A1/SCAP/PROX1	4
GO:0031570	GO:0031570	DNA integrity checkpoint	31/4682	161/18866	0.961458	1	0.636017	PEA15/PCBP4/USP28/TAOK3/ARID3A/SFN/CRY1/CLOCK/PLK3/TAOK2/SOX4/PLK2/CCND1/CARM1/FOXN3/BRSK1/TOP2B/EP300/DOT1L/GIGYF2/RGCC/ZNF385A/MDC1/MAPK14/CNOT6L/INTS7/CDKN1B/CNOT6/CDC14B/TAOK1/EIF2AK4	31
GO:0072528	GO:0072528	pyrimidine-containing compound biosynthetic process	4682-06-01	41/18866	0.961595	1	0.636017	AK5/CPS1/UCKL1/TPK1/CTPS1/TK2	6
GO:0009141	GO:0009141	nucleoside triphosphate metabolic process	20/4682	110/18866	0.961665	1	0.636017	AK5/ADA/SMPDL3A/MFN1/PPARGC1A/AK3/PRKAG2/EFL1/SLC25A13/ADK/UCKL1/PID1/VCP/ENO1/SAMHD1/AK1/RHOQ/RHOA/PKM/CTPS1	20
GO:0070555	GO:0070555	response to interleukin-1	42/4682	211/18866	0.961783	1	0.636017	PRKCA/PLCB1/ST18/HDAC4/SRC/RORA/ADAMTS7/SFRP1/AKAP12/IL1R2/ADAMTS12/CITED1/SNCA/EGR1/PELI3/RPS6KA5/PELI1/MAPK3/APP/MAPK11/KMO/FBXW11/TAB2/CHUK/CACTIN/CEBPB/MAP3K3/CD38/HNMT/CCL20/ETS1/IKBKB/HIF1A/NOD1/DAB2IP/NFKBIA/MAPK13/RC3H1/MAP3K7/UPF1/PSMD7/YTHDC2	42
GO:0002755	GO:0002755	MyD88-dependent toll-like receptor signaling pathway	4682-05-01	36/18866	0.964126	1	0.636017	TNIP1/TAB2/TLR5/MAP3K7/CD300LF	5
GO:0009595	GO:0009595	detection of biotic stimulus	4682-05-01	36/18866	0.964126	1	0.636017	DACH1/PAK1/YAP1/PTPRJ/NOD1	5
GO:0016180	GO:0016180	snRNA processing	4682-05-01	36/18866	0.964126	1	0.636017	INTS2/INTS6/USB1/INTS7/INTS8	5
GO:2000781	GO:2000781	positive regulation of double-strand break repair	4682-05-01	36/18866	0.964126	1	0.636017	SPIRE2/FMN2/PARP3/SPIRE1/FUS	5
GO:0009994	GO:0009994	oocyte differentiation	4682-08-01	52/18866	0.964818	1	0.636017	PTK2B/PDE5A/LGR5/BCL2/PDE3A/CTNNB1/TDRD5/YTHDC2	8
GO:0045839	GO:0045839	negative regulation of mitotic nuclear division	4682-08-01	52/18866	0.964818	1	0.636017	BMP4/TNKS/BMP7/TOM1L2/ATRX/RGCC/CENPF/MAD1L1	8
GO:0090329	GO:0090329	regulation of DNA-dependent DNA replication	4682-08-01	52/18866	0.964818	1	0.636017	FGFR1/ZRANB3/DACH1/WIZ/KAT7/ATG7/ATRX/NUGGC	8
GO:0007338	GO:0007338	single fertilization	31/4682	162/18866	0.964876	1	0.636017	IRAG2/CD9/PLCB1/GLRA1/UNC13B/SYT6/RIMS1/GLRB/MFGE8/KDM5B/FOLR1/CACNA1H/CCDC136/IGSF8/B4GALT1/TRIM36/RAB3A/ADCY3/ABHD2/STXBP1/TRPC7/WDR48/OVGP1/PLCZ1/AR/PLCD4/CRKL/CLGN/SMAD4/UBE3A/UBAP2L	31
GO:0016925	GO:0016925	protein sumoylation	14/4682	82/18866	0.964887	1	0.636017	BCL11A/HDAC4/EGR1/ZMIZ1/STX1A/CTNNB1/PIAS1/NUP93/SENP6/SENP1/CBX4/EYA1/RASD2/IFIH1	14
GO:0019884	GO:0019884	antigen processing and presentation of exogenous antigen	36/4682	185/18866	0.965331	1	0.636017	OSBPL1A/KIF5A/AP1S2/ITGB5/SPTBN2/DNM2/SH3GL2/SEC31A/KLC1/KIF2A/KIFAP3/KIF26A/DCTN1/CALR/DYNC1I1/ITGAV/DYNC1H1/AP1B1/CHUK/KIF3C/CD74/CYBB/IFI30/SNAP23/NCF4/FCER1G/IKBKB/KLC2/CANX/CAPZA2/AP3D1/KIF3B/CTSL/SEC24A/PSMD7/CLTA	36
GO:0009144	GO:0009144	purine nucleoside triphosphate metabolic process	15/4682	87/18866	0.965487	1	0.636017	ADA/MFN1/PPARGC1A/AK3/PRKAG2/EFL1/SLC25A13/ADK/PID1/VCP/ENO1/SAMHD1/RHOQ/RHOA/PKM	15
GO:0031123	GO:0031123	RNA 3'-end processing	29/4682	153/18866	0.965557	1	0.636017	AHCYL1/CPEB3/CPEB1/SRSF11/CPSF6/APP/SRRM1/INTS2/SRSF3/SCAF8/SRSF4/RPRD2/PABPN1/ZC3H3/ZC3H11A/SRSF5/PAPOLG/ZFP36L1/FIP1L1/INTS6/USB1/SRSF7/INTS7/DHX36/HSF1/U2AF2/INTS8/PCF11/SNRPA	29
GO:0048599	GO:0048599	oocyte development	4682-07-01	47/18866	0.965941	1	0.636017	PTK2B/PDE5A/BCL2/PDE3A/CTNNB1/TDRD5/YTHDC2	7
GO:0010212	GO:0010212	response to ionizing radiation	27/4682	144/18866	0.966402	1	0.636017	DNM2/USP28/SFRP1/MTA1/DNMT3B/EGR1/BCL2/DNMT3A/CLOCK/CBL/TMEM109/CCND1/NUCKS1/GRB2/BCL2L1/YAP1/PTPRC/EYA1/ELK1/MAPK14/TRIM13/INTS7/HSF1/EEF1D/HRAS/CLK2/NIPBL	27
GO:0042537	GO:0042537	benzene-containing compound metabolic process	4682-03-01	25/18866	0.966541	1	0.636017	TH/FAH/KMO	3
GO:0032392	GO:0032392	DNA geometric change	21/4682	116/18866	0.966688	1	0.636017	ZRANB3/MCMDC2/CHD7/RAD54L2/NAV2/CHD3/HMGB1/CHD6/CHD5/CHD9/DDX3X/CHD2/GTF2F2/RAD23B/ATRX/CHD4/GINS2/HMGA1/DHX36/PURA/RAD50	21
GO:0001867	GO:0001867	complement activation, lectin pathway	4682-01-01	12/18866	0.967422	1	0.636017	KRT1	1
GO:0003356	GO:0003356	regulation of cilium beat frequency	4682-01-01	12/18866	0.967422	1	0.636017	CCSAP	1
GO:0006534	GO:0006534	cysteine metabolic process	4682-01-01	12/18866	0.967422	1	0.636017	SLC7A11	1
GO:0006568	GO:0006568	tryptophan metabolic process	4682-01-01	12/18866	0.967422	1	0.636017	KMO	1
GO:0009162	GO:0009162	deoxyribonucleoside monophosphate metabolic process	4682-01-01	12/18866	0.967422	1	0.636017	TK2	1
GO:0015780	GO:0015780	nucleotide-sugar transmembrane transport	4682-01-01	12/18866	0.967422	1	0.636017	SLC35A5	1
GO:0016554	GO:0016554	cytidine to uridine editing	4682-01-01	12/18866	0.967422	1	0.636017	RBM47	1
GO:0031392	GO:0031392	regulation of prostaglandin biosynthetic process	4682-01-01	12/18866	0.967422	1	0.636017	CD74	1
GO:0032494	GO:0032494	response to peptidoglycan	4682-01-01	12/18866	0.967422	1	0.636017	CARD9	1
GO:0032736	GO:0032736	positive regulation of interleukin-13 production	4682-01-01	12/18866	0.967422	1	0.636017	PRKCZ	1
GO:0033234	GO:0033234	negative regulation of protein sumoylation	4682-01-01	12/18866	0.967422	1	0.636017	CTNNB1	1
GO:0034497	GO:0034497	protein localization to phagophore assembly site	4682-01-01	12/18866	0.967422	1	0.636017	PACS2	1
GO:0035404	GO:0035404	histone-serine phosphorylation	4682-01-01	12/18866	0.967422	1	0.636017	RPS6KA5	1
GO:0042178	GO:0042178	xenobiotic catabolic process	4682-01-01	12/18866	0.967422	1	0.636017	ACSL1	1
GO:0042340	GO:0042340	keratan sulfate catabolic process	4682-01-01	12/18866	0.967422	1	0.636017	ACAN	1
GO:0043301	GO:0043301	negative regulation of leukocyte degranulation	4682-01-01	12/18866	0.967422	1	0.636017	ABR	1
GO:0046689	GO:0046689	response to mercury ion	4682-01-01	12/18866	0.967422	1	0.636017	AQP9	1
GO:0051255	GO:0051255	spindle midzone assembly	4682-01-01	12/18866	0.967422	1	0.636017	LZTS2	1
GO:0051340	GO:0051340	regulation of ligase activity	4682-01-01	12/18866	0.967422	1	0.636017	MID1IP1	1
GO:0070269	GO:0070269	pyroptosis	4682-01-01	12/18866	0.967422	1	0.636017	GSDME	1
GO:0071044	GO:0071044	histone mRNA catabolic process	4682-01-01	12/18866	0.967422	1	0.636017	UPF1	1
GO:0072540	GO:0072540	T-helper 17 cell lineage commitment	4682-01-01	12/18866	0.967422	1	0.636017	TBX21	1
GO:0097340	GO:0097340	inhibition of cysteine-type endopeptidase activity	4682-01-01	12/18866	0.967422	1	0.636017	CARD8	1
GO:0097341	GO:0097341	zymogen inhibition	4682-01-01	12/18866	0.967422	1	0.636017	CARD8	1
GO:0019985	GO:0019985	translesion synthesis	4682-06-01	42/18866	0.967657	1	0.636017	USP43/REV3L/TRIM25/VCP/REV1/POLDIP2	6
GO:0007143	GO:0007143	female meiotic nuclear division	4682-04-01	31/18866	0.96781	1	0.636017	SPIRE2/FMN2/SPIRE1/HSF1	4
GO:0002922	GO:0002922	positive regulation of humoral immune response	4682-02-01	19/18866	0.967858	1	0.636017	PTPRC/C6	2
GO:0009148	GO:0009148	pyrimidine nucleoside triphosphate biosynthetic process	4682-02-01	19/18866	0.967858	1	0.636017	UCKL1/CTPS1	2
GO:0010985	GO:0010985	negative regulation of lipoprotein particle clearance	4682-02-01	19/18866	0.967858	1	0.636017	CSK/PCSK9	2
GO:0036158	GO:0036158	outer dynein arm assembly	4682-02-01	19/18866	0.967858	1	0.636017	LRRC49/CCDC151	2
GO:0045947	GO:0045947	negative regulation of translational initiation	4682-02-01	19/18866	0.967858	1	0.636017	LARP1/EIF2AK4	2
GO:0090026	GO:0090026	positive regulation of monocyte chemotaxis	4682-02-01	19/18866	0.967858	1	0.636017	HMGB1/ANO6	2
GO:1905288	GO:1905288	vascular associated smooth muscle cell apoptotic process	4682-02-01	19/18866	0.967858	1	0.636017	PDCD4/PPARG	2
GO:1905459	GO:1905459	regulation of vascular associated smooth muscle cell apoptotic process	4682-02-01	19/18866	0.967858	1	0.636017	PDCD4/PPARG	2
GO:2000104	GO:2000104	negative regulation of DNA-dependent DNA replication	4682-02-01	19/18866	0.967858	1	0.636017	ZRANB3/ATG7	2
GO:0045814	GO:0045814	negative regulation of gene expression, epigenetic	23/4682	126/18866	0.968684	1	0.636017	LHX2/DNMT3B/DNMT3A/CTBP1/HMGB1/JARID2/HDAC5/PHF1/AEBP2/EZH1/MORF4L1/SUZ12/SIN3A/MPHOSPH8/UBR2/DOT1L/EPC1/CREBZF/MECP2/SPI1/HMGA1/H1-0/RBBP7	23
GO:0032613	GO:0032613	interleukin-10 production	4682-10-01	63/18866	0.968722	1	0.636017	PRKCD/VSIR/TNFRSF21/HMGB1/PRKCZ/SYK/DLL1/JAK3/FCER1G/TRIB2	10
GO:0019369	GO:0019369	arachidonic acid metabolic process	4682-09-01	58/18866	0.96916	1	0.636017	MGLL/DAGLA/CYP2J2/CYP4F3/MAPK3/PTGS1/ALOX12/PLA2G4A/PTGES2	9
GO:0032675	GO:0032675	regulation of interleukin-6 production	30/4682	159/18866	0.969851	1	0.636017	ADCYAP1/CSK/AFAP1L2/MBP/LPL/ARHGEF2/POU2F2/ZBTB20/HMGB1/ARRB1/APP/C1QTNF4/NLRX1/SYT11/SYK/ISL1/CD200/CARD9/CD74/PTPN6/NCKAP1L/IL16/UCN/FCER1G/GAS6/P2RX7/MAPKAPK2/NOD1/MAPK13/IFIH1	30
GO:1902600	GO:1902600	proton transmembrane transport	30/4682	159/18866	0.969851	1	0.636017	SLC4A10/SLC17A7/SLC4A11/DRD3/ATP1A1/ATP2A3/DRD4/NNT/ACTN4/ATP2A1/ATP1A3/SLC9A3R1/SLC25A3/ATP2A2/ATP6V0C/SLC9A7/ATP6AP1/ATP6V0E1/CLCN5/SLC9A5/ATP6V1A/ATP6V0A1/SLC9A1/ATP6V1H/ATP2C1/ATP6V1C1/SLC36A1/CLCN3/ATP6V0A2/SLC9A6	30
GO:0002699	GO:0002699	positive regulation of immune effector process	44/4682	223/18866	0.970087	1	0.636017	CADM1/NCR3/CD81/RBP4/SEMA7A/GPRC5B/CYRIB/STAT5B/RASGRP1/GAB2/STAT6/NR4A3/PRKCZ/MYO18A/SLC22A13/RAP1A/APPL2/SYK/PUM1/STXBP1/FBXO38/TNFRSF14/CD226/CD74/ITGB2/PTPRC/LYN/VAV1/RAC2/TBX21/PTPRJ/TNFSF13/FCER1G/FES/P2RX7/NSD2/MAP3K7/RAPGEF1/GPI/DHX36/C6/TRAF2/USP15/PUM2	44
GO:0010667	GO:0010667	negative regulation of cardiac muscle cell apoptotic process	4682-05-01	37/18866	0.970136	1	0.636017	JAK2/AMBRA1/CFLAR/HSF1/ILK	5
GO:0097502	GO:0097502	mannosylation	4682-05-01	37/18866	0.970136	1	0.636017	DPY19L3/TMTC2/DPY19L1/POMGNT2/TMTC1	5
GO:0009566	GO:0009566	fertilization	38/4682	196/18866	0.970648	1	0.636017	IRAG2/CD9/PLCB1/GLRA1/UNC13B/SYT6/RIMS1/GLRB/NR2F2/MFGE8/KDM5B/FOLR1/NECTIN3/CACNA1H/SPTBN4/RIMBP3/FNDC3A/CCDC136/IGSF8/B4GALT1/TRIM36/RAB3A/ADCY3/BCL2L1/ABHD2/STXBP1/TRPC7/WDR48/OVGP1/APOB/PLCZ1/AR/PLCD4/CRKL/CLGN/SMAD4/UBE3A/UBAP2L	38
GO:0002832	GO:0002832	negative regulation of response to biotic stimulus	17/4682	98/18866	0.970648	1	0.636017	HTRA1/SEC14L1/SLAMF8/TSPAN6/CARD8/NLRX1/MAPKBP1/CACTIN/DUSP10/DRD2/PPARG/GRN/FAM3A/SAMHD1/TRAF3IP1/PCBP2/ITCH	17
GO:0006690	GO:0006690	icosanoid metabolic process	22/4682	122/18866	0.971025	1	0.636017	MGLL/GGT5/EDN2/DAGLA/CYP2J2/ZADH2/CYP4F3/CPA1/GGT7/MAPK3/LYPLA2/SYK/PTGS1/CD74/TNFRSF1A/ALOX12/PLA2G4A/MAPKAPK2/ABCC1/ABHD16A/PTGES2/ACOX1	22
GO:0097237	GO:0097237	cellular response to toxic substance	22/4682	122/18866	0.971025	1	0.636017	PPP1R9A/PIM1/IPCEF1/APOE/LOXHD1/RDH12/CYGB/PXDN/NNT/SESN1/KCNC2/GPX3/BMP7/PTGS1/CERS1/PRKN/ADH4/OPRD1/ABTB2/DHFR/SIRT3/KDM3B	22
GO:0032481	GO:0032481	positive regulation of type I interferon production	4682-12-01	74/18866	0.972617	1	0.636017	LRRFIP1/ZBTB20/CTNNB1/STAT6/DDX3X/SYK/CREBBP/EP300/CHUK/PLCG2/DHX36/IFIH1	12
GO:0034121	GO:0034121	regulation of toll-like receptor signaling pathway	4682-12-01	74/18866	0.972617	1	0.636017	PTPRS/GRAMD4/HMGB1/PELI1/DDX3X/APPL2/CACTIN/TLR5/LYN/DAB2IP/RTN4/CD300LF	12
GO:0000413	GO:0000413	protein peptidyl-prolyl isomerization	4682-06-01	43/18866	0.972829	1	0.636017	FKBP1B/FKBP5/AIPL1/PPIA/PPIL2/PPIB	6
GO:0006308	GO:0006308	DNA catabolic process	4682-06-01	43/18866	0.972829	1	0.636017	HMGB1/DICER1/H1-0/AIFM1/HSF1/KPNB1	6
GO:0033045	GO:0033045	regulation of sister chromatid segregation	14/4682	84/18866	0.972884	1	0.636017	NEK6/TNKS/AXIN2/HECW2/FEN1/WAPL/CTNNB1/HNRNPU/ATRX/CENPF/CDC27/SFPQ/NIPBL/MAD1L1	14
GO:0019430	GO:0019430	removal of superoxide radicals	4682-03-01	26/18866	0.973021	1	0.636017	BMP7/DHFR/SIRT3	3
GO:0034114	GO:0034114	regulation of heterotypic cell-cell adhesion	4682-03-01	26/18866	0.973021	1	0.636017	MBP/CD44/BMP7	3
GO:0036152	GO:0036152	phosphatidylethanolamine acyl-chain remodeling	4682-03-01	26/18866	0.973021	1	0.636017	MBOAT2/MBOAT1/PLA2G4A	3
GO:0042832	GO:0042832	defense response to protozoan	4682-03-01	26/18866	0.973021	1	0.636017	LYST/CCDC88B/HRAS	3
GO:0045026	GO:0045026	plasma membrane fusion	4682-03-01	26/18866	0.973021	1	0.636017	CD9/FOLR1/NSF	3
GO:0043537	GO:0043537	negative regulation of blood vessel endothelial cell migration	15/4682	89/18866	0.973183	1	0.636017	JUP/ATP2B4/NOTCH1/MEF2C/ANGPT4/APOE/THBS1/STARD13/HMGB1/HDAC5/SPRED1/MECP2/PPARG/RGCC/RHOA	15
GO:0045454	GO:0045454	cell redox homeostasis	4682-09-01	59/18866	0.973524	1	0.636017	NOS1/NNT/PDIA5/EGLN2/CYBB/RAC2/NCF4/PDIA6/P4HB	9
GO:0046456	GO:0046456	icosanoid biosynthetic process	4682-09-01	59/18866	0.973524	1	0.636017	GGT5/EDN2/GGT7/SYK/PTGS1/CD74/ALOX12/PLA2G4A/PTGES2	9
GO:0046605	GO:0046605	regulation of centrosome cycle	4682-09-01	59/18866	0.973524	1	0.636017	ROCK2/CTNNB1/PLK2/SPICE1/MARK4/RBM14/KAT2B/PDCD6IP/TRIM37	9
GO:0006506	GO:0006506	GPI anchor biosynthetic process	4682-04-01	32/18866	0.973596	1	0.636017	PGAP1/MPPE1/PIGG/PIGS	4
GO:0006858	GO:0006858	extracellular transport	4682-04-01	32/18866	0.973596	1	0.636017	KATNIP/ARRDC1/SLC9A3R1/RFX3	4
GO:0009164	GO:0009164	nucleoside catabolic process	4682-04-01	32/18866	0.973596	1	0.636017	ADA/NT5C1A/HPRT1/DPYD	4
GO:0042168	GO:0042168	heme metabolic process	4682-04-01	32/18866	0.973596	1	0.636017	AMBP/BDH2/NFE2L1/FECH	4
GO:0042744	GO:0042744	hydrogen peroxide catabolic process	4682-04-01	32/18866	0.973596	1	0.636017	PXDN/NNT/SNCA/GPX3	4
GO:0006749	GO:0006749	glutathione metabolic process	4682-08-01	54/18866	0.974356	1	0.636017	GGT5/GGCT/SLC7A11/OPLAH/GGT7/NFE2L1/IDH1/CNDP2	8
GO:0007292	GO:0007292	female gamete generation	26/4682	142/18866	0.974387	1	0.636017	PTK2B/PDE5A/PTN/LGR5/SRC/NANOS1/MCMDC2/BMPR1B/BCL2/SPIRE2/PDE3A/ETV6/FMN2/DIAPH2/ZMIZ1/NRIP1/CTNNB1/USP9X/SPIRE1/PTX3/GAS2/TDRD5/INHBA/HSF1/MEI4/YTHDC2	26
GO:0043588	GO:0043588	skin development	89/4682	425/18866	0.974716	1	0.636017	LAMA5/PKP4/LDB2/BCL11B/JUP/FGFR2/GLI2/NOTCH1/LHX2/TNFRSF19/PAX6/CELSR1/PTCH2/COL5A1/LGR5/INTU/ITGB4/ETV4/COL5A2/ALX4/COL1A2/EVPL/ADAMTS2/MAP2K1/PKD1/KAZN/SLITRK5/DSP/FURIN/MET/NGFR/COMP/FZD3/SRF/LRP4/TRIM16/ROCK2/BCL2/SFN/FOSL2/APCDD1/ITGA3/VDR/EGFR/ERRFI1/NCOA3/CTNNB1/TGFB2/MYO5A/ARRDC3/PPL/PERP/STMN1/PSAP/RBPJ/FLNB/EDAR/TGM5/ATP8A2/ST14/ROCK1/GNAS/WDR48/DLL1/COL5A3/ITGA2/YAP1/CAPN1/ZFP36L1/PRKCH/TXNIP/FST/VANGL2/KRT1/FA2H/IGFBP5/CBFB/RUNX1/ALOX12/SHH/ITGA6/INHBA/ABCA12/SMAD4/SGPP1/SLC27A4/CAPNS1/CTSL/NF1	89
GO:0043046	GO:0043046	DNA methylation involved in gamete generation	4682-02-01	20/18866	0.974745	1	0.636017	DNMT3A/TDRD5	2
GO:1902644	GO:1902644	tertiary alcohol metabolic process	4682-02-01	20/18866	0.974745	1	0.636017	CACNA1H/DGKQ	2
GO:0098781	GO:0098781	ncRNA transcription	19/4682	109/18866	0.975042	1	0.636017	CELF3/ELL2/POU2F2/SMARCA4/ELL/TCOF1/POU2F1/USPL1/INTS2/RPRD2/GTF2F2/CCNT2/BRF1/INTS6/GTF2E2/INTS7/SRRT/IPPK/INTS8	19
GO:0006298	GO:0006298	mismatch repair	4682-05-01	38/18866	0.975202	1	0.636017	AXIN2/ABL1/HMGB1/LIG1/TP73	5
GO:0032689	GO:0032689	negative regulation of interferon-gamma production	4682-05-01	38/18866	0.975202	1	0.636017	AXL/VSIR/HMGB1/GAS6/INHBA	5
GO:0042769	GO:0042769	DNA damage response, detection of DNA damage	4682-05-01	38/18866	0.975202	1	0.636017	SOX4/NEK1/WDR48/MRPS9/UBE2B	5
GO:0001682	GO:0001682	tRNA 5'-leader removal	4682-01-01	13/18866	0.975512	1	0.636017	RPP25	1
GO:0002430	GO:0002430	complement receptor mediated signaling pathway	4682-01-01	13/18866	0.975512	1	0.636017	CMKLR1	1
GO:0006264	GO:0006264	mitochondrial DNA replication	4682-01-01	13/18866	0.975512	1	0.636017	ATG7	1
GO:0006620	GO:0006620	posttranslational protein targeting to endoplasmic reticulum membrane	4682-01-01	13/18866	0.975512	1	0.636017	SEC61A1	1
GO:0009223	GO:0009223	pyrimidine deoxyribonucleotide catabolic process	4682-01-01	13/18866	0.975512	1	0.636017	NTHL1	1
GO:0030656	GO:0030656	regulation of vitamin metabolic process	4682-01-01	13/18866	0.975512	1	0.636017	VDR	1
GO:0045842	GO:0045842	positive regulation of mitotic metaphase/anaphase transition	4682-01-01	13/18866	0.975512	1	0.636017	CDC27	1
GO:0046415	GO:0046415	urate metabolic process	4682-01-01	13/18866	0.975512	1	0.636017	CARMIL1	1
GO:0051988	GO:0051988	regulation of attachment of spindle microtubules to kinetochore	4682-01-01	13/18866	0.975512	1	0.636017	HNRNPU	1
GO:0060312	GO:0060312	regulation of blood vessel remodeling	4682-01-01	13/18866	0.975512	1	0.636017	ABR	1
GO:0070071	GO:0070071	proton-transporting two-sector ATPase complex assembly	4682-01-01	13/18866	0.975512	1	0.636017	PIP4P1	1
GO:0090646	GO:0090646	mitochondrial tRNA processing	4682-01-01	13/18866	0.975512	1	0.636017	TRIT1	1
GO:0106074	GO:0106074	aminoacyl-tRNA metabolism involved in translational fidelity	4682-01-01	13/18866	0.975512	1	0.636017	LARS2	1
GO:1901970	GO:1901970	positive regulation of mitotic sister chromatid separation	4682-01-01	13/18866	0.975512	1	0.636017	CDC27	1
GO:0048515	GO:0048515	spermatid differentiation	31/4682	166/18866	0.976051	1	0.636017	JAM2/KIT/QKI/MAST2/MEI1/CFTR/STRBP/SRPK1/JAM3/NECTIN3/FAM9A/RFX2/ARMC2/RIMBP3/FNDC3A/CCDC136/SMARCA2/PACRG/AGFG1/CHD5/PAFAH1B1/OSBP2/ABHD2/HOOK1/RHBDD1/AFF4/PRKACA/TDRD5/TTC26/UBE2B/YTHDC2	31
GO:0009988	GO:0009988	cell-cell recognition	13/4682	80/18866	0.976145	1	0.636017	CD9/DOCK8/CD81/NCK2/DLG1/FOLR1/B4GALT1/DOCK2/CD6/OVGP1/PRF1/CLGN/UBAP2L	13
GO:0032602	GO:0032602	chemokine production	4682-12-01	75/18866	0.976179	1	0.636017	ADCYAP1/MBP/LPL/FOXP1/HMGB1/DDX3X/ZFPM1/SYK/CD74/MCOLN2/ERBIN/HIF1A	12
GO:0002705	GO:0002705	positive regulation of leukocyte mediated immunity	25/4682	138/18866	0.976221	1	0.636017	CADM1/NCR3/CD81/CYRIB/STAT5B/RASGRP1/GAB2/STAT6/PRKCZ/SLC22A13/SYK/STXBP1/FBXO38/CD226/ITGB2/PTPRC/VAV1/TBX21/TNFSF13/FCER1G/P2RX7/NSD2/MAP3K7/DHX36/TRAF2	25
GO:0009199	GO:0009199	ribonucleoside triphosphate metabolic process	14/4682	85/18866	0.976234	1	0.636017	MFN1/PPARGC1A/AK3/PRKAG2/EFL1/SLC25A13/UCKL1/PID1/VCP/ENO1/RHOQ/RHOA/PKM/CTPS1	14
GO:0002831	GO:0002831	regulation of response to biotic stimulus	85/4682	409/18866	0.977103	1	0.636017	CADM1/NCR3/PRKCD/PRKCA/SASH1/UNC13B/SRC/APOE/COCH/LRP8/HTRA1/PAK1/SEC14L1/FYN/FOXP1/SLAMF8/STAT5B/RASGRP1/TSPAN6/HMGB1/RPS6KA5/MAPK3/ADAM8/CARD8/PIAS1/SOCS1/JAK1/SLC22A13/PAK3/NLRX1/SYT11/APPL2/SYK/FBXW11/PUM1/SIN3A/HSP90AB1/TAB2/FBXO38/CREBBP/EP300/CHUK/TRIM44/MAPKBP1/CACTIN/DUSP10/CARD11/PIK3R6/CD226/DRD2/CARD9/PTPN6/HCK/PPARG/NCR2/CD180/LYN/VAV1/GRN/RAF1/CLEC4E/FCER1G/RELB/RBM14/PLCG2/FAM3A/MATR3/JAK2/SAMHD1/IKBKB/PRKACA/NOD1/TRAF3IP1/MAP3K7/PCBP2/KRAS/SFPQ/ZDHHC1/HRAS/PSPC1/USP15/EIF2AK4/PSMD7/ITCH/PUM2	85
GO:0032653	GO:0032653	regulation of interleukin-10 production	4682-09-01	60/18866	0.977317	1	0.636017	VSIR/TNFRSF21/HMGB1/PRKCZ/SYK/DLL1/JAK3/FCER1G/TRIB2	9
GO:0033260	GO:0033260	nuclear DNA replication	4682-09-01	60/18866	0.977317	1	0.636017	FGFR1/MCMDC2/DACH1/FEN1/LIG1/WIZ/ATRX/NUGGC/UPF1	9
GO:2000242	GO:2000242	negative regulation of reproductive process	4682-09-01	60/18866	0.977317	1	0.636017	ZFPM2/ADA/SULF1/BMP4/BMP7/CALR/GJA1/OVGP1/CDKN1B	9
GO:0002821	GO:0002821	positive regulation of adaptive immune response	19/4682	110/18866	0.977834	1	0.636017	CD81/ADA/CYRIB/STAT6/PRKCZ/SLC22A13/IL6ST/FBXO38/CD226/PTPRC/TBX21/TNFSF13/FCER1G/P2RX7/PLA2G4A/NSD2/MAP3K7/TRAF2/EIF2AK4	19
GO:0045089	GO:0045089	positive regulation of innate immune response	41/4682	213/18866	0.978077	1	0.636017	CADM1/NCR3/PRKCD/SRC/COCH/PAK1/FYN/STAT5B/RASGRP1/HMGB1/RPS6KA5/ADAM8/PAK3/SYK/FBXW11/SIN3A/TAB2/CREBBP/EP300/CHUK/CARD11/CD226/CARD9/HCK/LYN/VAV1/RAF1/CLEC4E/FCER1G/RELB/RBM14/PLCG2/MATR3/IKBKB/PRKACA/MAP3K7/KRAS/SFPQ/HRAS/PSPC1/PSMD7	41
GO:0001562	GO:0001562	response to protozoan	4682-03-01	27/18866	0.978297	1	0.636017	LYST/CCDC88B/HRAS	3
GO:0018195	GO:0018195	peptidyl-arginine modification	4682-03-01	27/18866	0.978297	1	0.636017	PRMT8/CARM1/FBXO11	3
GO:0051168	GO:0051168	nuclear export	39/4682	204/18866	0.978385	1	0.636017	AKAP13/TCF7L2/CAMK1/PKD1/KHDRBS1/LZTS2/AHCYL1/ATXN1/SFN/SRSF11/CPSF6/AGFG1/CALR/GSK3B/SRRM1/NUP93/SRSF3/SRSF4/RANBP3/HSPA9/YTHDC1/SMG1/SMURF1/PABPN1/STRADA/ZC3H11A/SRSF5/FIP1L1/GAS6/PRKACA/SRSF7/UPF2/SMG7/XPO6/SUPT6H/UPF1/NXF1/YWHAE/U2AF2	39
GO:0002861	GO:0002861	regulation of inflammatory response to antigenic stimulus	4682-04-01	33/18866	0.978394	1	0.636017	ADCYAP1/CNR1/CD81/FCER1G	4
GO:0003352	GO:0003352	regulation of cilium movement	4682-04-01	33/18866	0.978394	1	0.636017	TACR1/TACR3/TACR2/CCSAP	4
GO:0006370	GO:0006370	7-methylguanosine mRNA capping	4682-04-01	33/18866	0.978394	1	0.636017	CCNH/RNGTT/GTF2F2/NCBP3	4
GO:0006505	GO:0006505	GPI anchor metabolic process	4682-04-01	33/18866	0.978394	1	0.636017	PGAP1/MPPE1/PIGG/PIGS	4
GO:0009303	GO:0009303	rRNA transcription	4682-04-01	33/18866	0.978394	1	0.636017	SMARCA4/TCOF1/BRF1/IPPK	4
GO:0040020	GO:0040020	regulation of meiotic nuclear division	4682-04-01	33/18866	0.978394	1	0.636017	PLCB1/PDE3A/CALR/UBE2B	4
GO:0042573	GO:0042573	retinoic acid metabolic process	4682-04-01	33/18866	0.978394	1	0.636017	CYP27C1/CRABP1/ALDH1A2/BCO2	4
GO:0001937	GO:0001937	negative regulation of endothelial cell proliferation	13/4682	81/18866	0.979203	1	0.636017	PTPRM/SPARC/MEF2C/SULF1/APOE/THBS1/SCG2/NR2F2/NGFR/PPARG/RGCC/GJA1/NF1	13
GO:0010831	GO:0010831	positive regulation of myotube differentiation	4682-05-01	39/18866	0.979457	1	0.636017	ADGRB1/BCL2/CD53/MMP14/MAPK14	5
GO:0006360	GO:0006360	transcription by RNA polymerase I	4682-10-01	66/18866	0.979986	1	0.636017	RASL11A/CCNH/SMARCA4/MAF1/MAPK3/TCOF1/FLNA/UBTF/ERBB2/IPPK	10
GO:0016075	GO:0016075	rRNA catabolic process	4682-02-01	21/18866	0.980193	1	0.636017	DEDD2/DROSHA	2
GO:0030277	GO:0030277	maintenance of gastrointestinal epithelium	4682-02-01	21/18866	0.980193	1	0.636017	RBP4/NEUROD1	2
GO:0035455	GO:0035455	response to interferon-alpha	4682-02-01	21/18866	0.980193	1	0.636017	AXL/GAS6	2
GO:0042276	GO:0042276	error-prone translesion synthesis	4682-02-01	21/18866	0.980193	1	0.636017	REV3L/REV1	2
GO:0090370	GO:0090370	negative regulation of cholesterol efflux	4682-02-01	21/18866	0.980193	1	0.636017	ABCA2/SHH	2
GO:0002706	GO:0002706	regulation of lymphocyte mediated immunity	28/4682	154/18866	0.980475	1	0.636017	CADM1/NCR3/CD81/CYRIB/STAT5B/RASGRP1/HMGB1/SMAD7/STAT6/PARP3/PRKCZ/SLC22A13/FBXO38/PIK3R6/CD226/PTPN6/PTPRC/VAV1/TBX21/TNFSF13/FCER1G/DUSP22/P2RX7/NSD2/MAP3K7/NDFIP1/SUPT6H/TRAF2	28
GO:0034122	GO:0034122	negative regulation of toll-like receptor signaling pathway	4682-06-01	45/18866	0.980958	1	0.636017	PTPRS/GRAMD4/CACTIN/LYN/DAB2IP/CD300LF	6
GO:0002475	GO:0002475	antigen processing and presentation via MHC class Ib	4682-01-01	14/18866	0.981593	1	0.636017	AP3D1	1
GO:0006244	GO:0006244	pyrimidine nucleotide catabolic process	4682-01-01	14/18866	0.981593	1	0.636017	NTHL1	1
GO:0034356	GO:0034356	NAD biosynthesis via nicotinamide riboside salvage pathway	4682-01-01	14/18866	0.981593	1	0.636017	SLC22A13	1
GO:0034392	GO:0034392	negative regulation of smooth muscle cell apoptotic process	4682-01-01	14/18866	0.981593	1	0.636017	LRP6	1
GO:0050667	GO:0050667	homocysteine metabolic process	4682-01-01	14/18866	0.981593	1	0.636017	CPS1	1
GO:0061051	GO:0061051	positive regulation of cell growth involved in cardiac muscle cell development	4682-01-01	14/18866	0.981593	1	0.636017	AKAP6	1
GO:0070234	GO:0070234	positive regulation of T cell apoptotic process	4682-01-01	14/18866	0.981593	1	0.636017	ADAM8	1
GO:0072425	GO:0072425	signal transduction involved in G2 DNA damage checkpoint	4682-01-01	14/18866	0.981593	1	0.636017	CDC14B	1
GO:0110154	GO:0110154	RNA decapping	4682-01-01	14/18866	0.981593	1	0.636017	EDC4	1
GO:0110156	GO:0110156	methylguanosine-cap decapping	4682-01-01	14/18866	0.981593	1	0.636017	EDC4	1
GO:1901070	GO:1901070	guanosine-containing compound biosynthetic process	4682-01-01	14/18866	0.981593	1	0.636017	HPRT1	1
GO:1902101	GO:1902101	positive regulation of metaphase/anaphase transition of cell cycle	4682-01-01	14/18866	0.981593	1	0.636017	CDC27	1
GO:1903894	GO:1903894	regulation of IRE1-mediated unfolded protein response	4682-01-01	14/18866	0.981593	1	0.636017	DAB2IP	1
GO:1904293	GO:1904293	negative regulation of ERAD pathway	4682-01-01	14/18866	0.981593	1	0.636017	USP25	1
GO:1904668	GO:1904668	positive regulation of ubiquitin protein ligase activity	4682-01-01	14/18866	0.981593	1	0.636017	CDC14B	1
GO:2000232	GO:2000232	regulation of rRNA processing	4682-01-01	14/18866	0.981593	1	0.636017	KAT2B	1
GO:0031341	GO:0031341	regulation of cell killing	15/4682	92/18866	0.981862	1	0.636017	CADM1/NCR3/CD59/CYRIB/STAT5B/RASGRP1/SLC22A13/SYK/HSP90AB1/PIK3R6/CD226/PTPRC/VAV1/PRF1/P2RX7	15
GO:0009142	GO:0009142	nucleoside triphosphate biosynthetic process	13/4682	82/18866	0.9819	1	0.636017	AK5/PPARGC1A/AK3/PRKAG2/SLC25A13/ADK/UCKL1/PID1/VCP/ENO1/AK1/PKM/CTPS1	13
GO:1990868	GO:1990868	response to chemokine	16/4682	97/18866	0.981963	1	0.636017	PTK2B/ROBO1/DOCK8/SLIT2/SLIT3/SH2B3/SLC12A2/LRCH1/RBM15/STK39/CMKLR1/CCL20/GPR75/HIF1A/RHOA/OXSR1	16
GO:1990869	GO:1990869	cellular response to chemokine	16/4682	97/18866	0.981963	1	0.636017	PTK2B/ROBO1/DOCK8/SLIT2/SLIT3/SH2B3/SLC12A2/LRCH1/RBM15/STK39/CMKLR1/CCL20/GPR75/HIF1A/RHOA/OXSR1	16
GO:0051983	GO:0051983	regulation of chromosome segregation	18/4682	107/18866	0.982339	1	0.636017	NEK6/TNKS/AXIN2/HECW2/FEN1/WAPL/CTNNB1/HNRNPU/DYNC1H1/PUM1/CSNK2A2/ATRX/CENPF/CDC27/SFPQ/NIPBL/MAD1L1/PUM2	18
GO:0009452	GO:0009452	7-methylguanosine RNA capping	4682-04-01	34/18866	0.982362	1	0.636017	CCNH/RNGTT/GTF2F2/NCBP3	4
GO:0036260	GO:0036260	RNA capping	4682-04-01	34/18866	0.982362	1	0.636017	CCNH/RNGTT/GTF2F2/NCBP3	4
GO:0000395	GO:0000395	mRNA 5'-splice site recognition	4682-03-01	28/18866	0.98258	1	0.636017	PSIP1/PRPF39/SFSWAP	3
GO:0071168	GO:0071168	protein localization to chromatin	4682-03-01	28/18866	0.98258	1	0.636017	WAPL/CARM1/NIPBL	3
GO:0071450	GO:0071450	cellular response to oxygen radical	4682-03-01	28/18866	0.98258	1	0.636017	BMP7/DHFR/SIRT3	3
GO:0071451	GO:0071451	cellular response to superoxide	4682-03-01	28/18866	0.98258	1	0.636017	BMP7/DHFR/SIRT3	3
GO:0090200	GO:0090200	positive regulation of release of cytochrome c from mitochondria	4682-03-01	28/18866	0.98258	1	0.636017	BMF/WDR35/MFF	3
GO:0001818	GO:0001818	negative regulation of cytokine production	73/4682	360/18866	0.982643	1	0.636017	HDAC9/PTPRS/TGFB3/HOMER3/ADCY7/CHRNA7/CSK/AXL/FGFR1/LEF1/LAPTM4B/HDAC7/THBS1/NAV3/HOMER2/NPTN/FURIN/ATP2B1/IL1R2/TRAIP/VSIR/ERRFI1/NDRG2/TNFRSF21/HMGB1/TGFB2/SMAD7/ARRB1/RPS6KA5/PDCD4/CYLD/CARD8/ABCD1/ZFPM1/NLRX1/SYT11/APPL2/DICER1/OTUD5/OTUD7B/CD2AP/HSP90AB1/MAPKBP1/CACTIN/DLL1/POMC/CD200/PTPN6/PTPRC/NCKAP1L/CMKLR1/REL/RGCC/SRGN/JAK3/GPNMB/TRIM25/TBX21/RELB/GAS6/MERTK/ERBIN/ABCD2/EZR/TRAF3IP1/PCBP2/TRIB2/INHBA/NDFIP1/HSF1/IFIH1/TAX1BP1/ITCH	73
GO:1900015	GO:1900015	regulation of cytokine production involved in inflammatory response	4682-10-01	67/18866	0.98282	1	0.636017	ADCY7/IL1R2/PER1/PDCD4/ABCD1/APPL2/CD6/ABCD2/MAPK14/BAP1	10
GO:0007281	GO:0007281	germ cell development	54/4682	275/18866	0.982874	1	0.636017	PTK2B/JAM2/KIT/PDE5A/PTN/QKI/LGR5/MEI1/SRC/CFTR/AKT1/BMP4/CELF4/NANOS1/MCMDC2/BMPR1B/STRBP/ACVR1/SRPK1/BCL2/JAM3/PDE3A/NECTIN3/FAM9A/FMN2/DIAPH2/RFX2/ZBTB16/ARMC2/RIMBP3/FNDC3A/CTNNB1/CCDC136/ETV5/SMARCA2/CELF1/PACRG/AGFG1/CHD5/PAFAH1B1/OSBP2/FBXW11/BCL2L1/ABHD2/HOOK1/DZIP1/AFF4/PTX3/PRKACA/TDRD5/TTC26/UBE2B/MEI4/YTHDC2	54
GO:0007286	GO:0007286	spermatid development	29/4682	160/18866	0.982939	1	0.636017	JAM2/KIT/QKI/MEI1/CFTR/STRBP/SRPK1/JAM3/NECTIN3/FAM9A/RFX2/ARMC2/RIMBP3/FNDC3A/CCDC136/SMARCA2/PACRG/AGFG1/CHD5/PAFAH1B1/OSBP2/ABHD2/HOOK1/AFF4/PRKACA/TDRD5/TTC26/UBE2B/YTHDC2	29
GO:0045824	GO:0045824	negative regulation of innate immune response	4682-09-01	62/18866	0.983452	1	0.636017	SLAMF8/NLRX1/CACTIN/DUSP10/DRD2/PPARG/GRN/FAM3A/SAMHD1	9
GO:0045088	GO:0045088	regulation of innate immune response	61/4682	307/18866	0.983467	1	0.636017	CADM1/NCR3/PRKCD/SRC/APOE/COCH/LRP8/PAK1/FYN/SLAMF8/STAT5B/RASGRP1/HMGB1/RPS6KA5/ADAM8/PIAS1/SOCS1/JAK1/PAK3/NLRX1/APPL2/SYK/FBXW11/SIN3A/HSP90AB1/TAB2/CREBBP/EP300/CHUK/CACTIN/DUSP10/CARD11/PIK3R6/CD226/DRD2/CARD9/PTPN6/HCK/PPARG/NCR2/LYN/VAV1/GRN/RAF1/CLEC4E/FCER1G/RELB/RBM14/PLCG2/FAM3A/MATR3/JAK2/SAMHD1/IKBKB/PRKACA/MAP3K7/KRAS/SFPQ/HRAS/PSPC1/PSMD7	61
GO:0006611	GO:0006611	protein export from nucleus	34/4682	184/18866	0.983901	1	0.636017	TCF7L2/CAMK1/PKD1/AHCYL1/SFN/SRSF11/AGFG1/CALR/GSK3B/SRRM1/NUP93/SRSF3/SRSF4/RANBP3/HSPA9/YTHDC1/SMG1/SMURF1/PABPN1/STRADA/ZC3H11A/SRSF5/FIP1L1/GAS6/PRKACA/SRSF7/UPF2/SMG7/XPO6/SUPT6H/UPF1/NXF1/YWHAE/U2AF2	34
GO:0017144	GO:0017144	drug metabolic process	4682-06-01	46/18866	0.984111	1	0.636017	NT5C2/CYP2J2/NOS1/BCHE/FMO5/AOX1	6
GO:0070498	GO:0070498	interleukin-1-mediated signaling pathway	17/4682	103/18866	0.98427	1	0.636017	PLCB1/ST18/IL1R2/EGR1/PELI3/RPS6KA5/PELI1/MAPK3/FBXW11/TAB2/CHUK/MAP3K3/IKBKB/NOD1/NFKBIA/MAP3K7/PSMD7	17
GO:0001909	GO:0001909	leukocyte mediated cytotoxicity	18/4682	108/18866	0.984419	1	0.636017	CADM1/NCR3/CYRIB/STAT5B/RASGRP1/TUBB/LYST/SLC22A13/HPRT1/PIK3R6/CD226/PTPN6/PTPRC/VAV1/PRF1/P2RX7/CTSH/TUBB4B	18
GO:2001020	GO:2001020	regulation of response to DNA damage stimulus	43/4682	226/18866	0.984438	1	0.636017	PRKCD/NACC2/BCLAF1/EYA4/HNRNPK/FIGN/AXIN2/DDX5/BCL2/SPIRE2/PARG/ABL1/SPRED2/FMN2/EGFR/CRY1/CD44/CLU/HMGB1/SKIL/PLA2R1/PARP3/SMYD2/MAPT/TRIP12/SPIRE1/SPRED1/USP47/UBR5/BCL2L1/FAM168A/DYRK1A/SMG1/FUS/KAT7/SPRED3/CD74/PTTG1IP/EYA1/ZNF385A/NSD2/PPP4C/HSF1	43
GO:0006312	GO:0006312	mitotic recombination	4682-02-01	22/18866	0.984494	1	0.636017	TEP1/RAD50	2
GO:0007342	GO:0007342	fusion of sperm to egg plasma membrane involved in single fertilization	4682-02-01	22/18866	0.984494	1	0.636017	CD9/FOLR1	2
GO:0032700	GO:0032700	negative regulation of interleukin-17 production	4682-02-01	22/18866	0.984494	1	0.636017	VSIR/NCKAP1L	2
GO:0033617	GO:0033617	mitochondrial cytochrome c oxidase assembly	4682-02-01	22/18866	0.984494	1	0.636017	COA1/TIMM21	2
GO:0042454	GO:0042454	ribonucleoside catabolic process	4682-02-01	22/18866	0.984494	1	0.636017	ADA/HPRT1	2
GO:1904753	GO:1904753	negative regulation of vascular associated smooth muscle cell migration	4682-02-01	22/18866	0.984494	1	0.636017	PRKG1/MEF2C	2
GO:0006406	GO:0006406	mRNA export from nucleus	19/4682	113/18866	0.984608	1	0.636017	SRSF11/AGFG1/SRRM1/NUP93/SRSF3/SRSF4/YTHDC1/SMG1/PABPN1/ZC3H11A/SRSF5/FIP1L1/SRSF7/UPF2/SMG7/SUPT6H/UPF1/NXF1/U2AF2	19
GO:0071427	GO:0071427	mRNA-containing ribonucleoprotein complex export from nucleus	19/4682	113/18866	0.984608	1	0.636017	SRSF11/AGFG1/SRRM1/NUP93/SRSF3/SRSF4/YTHDC1/SMG1/PABPN1/ZC3H11A/SRSF5/FIP1L1/SRSF7/UPF2/SMG7/SUPT6H/UPF1/NXF1/U2AF2	19
GO:0048002	GO:0048002	antigen processing and presentation of peptide antigen	36/4682	194/18866	0.984945	1	0.636017	OSBPL1A/KIF5A/AP1S2/ITGB5/SPTBN2/DNM2/SH3GL2/SEC31A/KLC1/KIF2A/KIFAP3/KIF26A/DCTN1/CALR/DYNC1I1/ITGAV/DYNC1H1/AP1B1/CHUK/KIF3C/CD74/CYBB/IFI30/SNAP23/NCF4/FCER1G/IKBKB/KLC2/CANX/CAPZA2/IDE/KIF3B/CTSL/SEC24A/PSMD7/CLTA	36
GO:0006301	GO:0006301	postreplication repair	4682-07-01	52/18866	0.98539	1	0.636017	USP43/REV3L/TRIM25/VCP/REV1/POLDIP2/UBE2B	7
GO:0051445	GO:0051445	regulation of meiotic cell cycle	4682-07-01	52/18866	0.98539	1	0.636017	PLCB1/LFNG/PDE3A/INSR/CALR/UBE2B/YTHDC2	7
GO:0001914	GO:0001914	regulation of T cell mediated cytotoxicity	4682-04-01	35/18866	0.985632	1	0.636017	CYRIB/SLC22A13/PTPRC/P2RX7	4
GO:0006369	GO:0006369	termination of RNA polymerase II transcription	4682-04-01	35/18866	0.985632	1	0.636017	SCAF8/PABPN1/FIP1L1/PCF11	4
GO:0031297	GO:0031297	replication fork processing	4682-04-01	35/18866	0.985632	1	0.636017	ZRANB3/NUCKS1/ATRX/SAMHD1	4
GO:0042407	GO:0042407	cristae formation	4682-04-01	35/18866	0.985632	1	0.636017	CHCHD3/CHCHD6/LETM1/ADCK1	4
GO:0060338	GO:0060338	regulation of type I interferon-mediated signaling pathway	4682-04-01	35/18866	0.985632	1	0.636017	HSP90AB1/CACTIN/PTPN6/SAMHD1	4
GO:0003351	GO:0003351	epithelial cilium movement involved in extracellular fluid movement	4682-03-01	29/18866	0.986047	1	0.636017	KATNIP/SLC9A3R1/RFX3	3
GO:0006294	GO:0006294	nucleotide-excision repair, preincision complex assembly	4682-03-01	29/18866	0.986047	1	0.636017	CCNH/RAD23B/ERCC5	3
GO:0036151	GO:0036151	phosphatidylcholine acyl-chain remodeling	4682-03-01	29/18866	0.986047	1	0.636017	MBOAT2/PLA2G4A/LPCAT1	3
GO:0048240	GO:0048240	sperm capacitation	4682-03-01	29/18866	0.986047	1	0.636017	CFTR/ABHD2/PRKACA	3
GO:2001032	GO:2001032	regulation of double-strand break repair via nonhomologous end joining	4682-03-01	29/18866	0.986047	1	0.636017	PARP3/NSD2/HSF1	3
GO:0044839	GO:0044839	cell cycle G2/M phase transition	53/4682	273/18866	0.986111	1	0.636017	CDK14/PBX1/PHLDA1/PLCB1/DNM2/KHDRBS1/BRSK2/STOX1/TPD52L1/KCNH5/CCNH/PPP1CB/TAOK3/AKAP9/PPP1R12A/NES/CLASP1/PLK3/TAOK2/CEP290/TUBB/CCND1/SMARCD3/APP/CKAP5/DCTN1/PAFAH1B1/FBXL17/YWHAG/FOXN3/BRSK1/CCNY/USP47/BRD4/FBXW11/DYNC1H1/TUBA1A/SIN3A/HSP90AA1/MECP2/PPP1R12B/CENPF/NDE1/CSNK1D/PRKACA/MTA3/PCNT/CDC14B/TAOK1/TUBB4B/AVEN/YWHAE/PSMD7	53
GO:0000098	GO:0000098	sulfur amino acid catabolic process	4682-01-01	15/18866	0.986165	1	0.636017	PCYOX1L	1
GO:0009130	GO:0009130	pyrimidine nucleoside monophosphate biosynthetic process	4682-01-01	15/18866	0.986165	1	0.636017	UCKL1	1
GO:0010273	GO:0010273	detoxification of copper ion	4682-01-01	15/18866	0.986165	1	0.636017	MT4	1
GO:0015074	GO:0015074	DNA integration	4682-01-01	15/18866	0.986165	1	0.636017	RLF	1
GO:0016114	GO:0016114	terpenoid biosynthetic process	4682-01-01	15/18866	0.986165	1	0.636017	ALDH1A2	1
GO:0016584	GO:0016584	nucleosome positioning	4682-01-01	15/18866	0.986165	1	0.636017	H1-0	1
GO:0018158	GO:0018158	protein oxidation	4682-01-01	15/18866	0.986165	1	0.636017	LOXL2	1
GO:0034134	GO:0034134	toll-like receptor 2 signaling pathway	4682-01-01	15/18866	0.986165	1	0.636017	LYN	1
GO:0045064	GO:0045064	T-helper 2 cell differentiation	4682-01-01	15/18866	0.986165	1	0.636017	PRKCZ	1
GO:1905065	GO:1905065	positive regulation of vascular associated smooth muscle cell differentiation	4682-01-01	15/18866	0.986165	1	0.636017	KIT	1
GO:1905820	GO:1905820	positive regulation of chromosome separation	4682-01-01	15/18866	0.986165	1	0.636017	CDC27	1
GO:1990169	GO:1990169	stress response to copper ion	4682-01-01	15/18866	0.986165	1	0.636017	MT4	1
GO:0009205	GO:0009205	purine ribonucleoside triphosphate metabolic process	4682-12-01	79/18866	0.9866	1	0.636017	MFN1/PPARGC1A/AK3/PRKAG2/EFL1/SLC25A13/PID1/VCP/ENO1/RHOQ/RHOA/PKM	12
GO:0002043	GO:0002043	blood vessel endothelial cell proliferation involved in sprouting angiogenesis	4682-08-01	58/18866	0.986718	1	0.636017	NRARP/BMP4/THBS1/VEGFA/SEMA5A/PPP1R16B/NGFR/BMPER	8
GO:0007088	GO:0007088	regulation of mitotic nuclear division	29/4682	163/18866	0.987588	1	0.636017	PDGFRB/NEK6/SMPD3/DRD3/BMP4/TNKS/LRP5/HECW2/PDGFB/INSR/IGF2/EDN3/BMP7/TOM1L2/PHIP/PPP1R9B/HNRNPU/NFE2L1/ATRX/RGCC/CENPF/SPHK1/CUL7/CDKN1B/CCSAP/CDC27/CDC14B/NIPBL/MAD1L1	29
GO:0050728	GO:0050728	negative regulation of inflammatory response	36/4682	196/18866	0.987627	1	0.636017	ADCYAP1/PRKCD/ADCY7/FNDC4/CYP19A1/PPARA/ADA/APOE/RORA/LRFN5/TAFA3/IL1R2/SLAMF8/ABR/APCS/ADORA1/CALCRL/PDCD4/WFDC1/ABCD1/NLRX1/SYT11/APPL2/DUSP10/ISL1/CD200/PPARG/PTPRC/TNFRSF1A/GRN/KRT1/SMAD3/ETS1/ABCD2/NDFIP1/VPS35	36
GO:0002824	GO:0002824	positive regulation of adaptive immune response based on somatic recombination of immune receptors built from immunoglobulin superfamily domains	17/4682	105/18866	0.987872	1	0.636017	CD81/ADA/CYRIB/STAT6/PRKCZ/SLC22A13/FBXO38/CD226/PTPRC/TBX21/TNFSF13/FCER1G/P2RX7/PLA2G4A/NSD2/MAP3K7/TRAF2	17
GO:0006063	GO:0006063	uronic acid metabolic process	4682-02-01	23/18866	0.98788	1	0.636017	PRKCE/XYLB	2
GO:0006590	GO:0006590	thyroid hormone generation	4682-02-01	23/18866	0.98788	1	0.636017	SLCO1C1/SLC5A5	2
GO:0006783	GO:0006783	heme biosynthetic process	4682-02-01	23/18866	0.98788	1	0.636017	NFE2L1/FECH	2
GO:0019585	GO:0019585	glucuronate metabolic process	4682-02-01	23/18866	0.98788	1	0.636017	PRKCE/XYLB	2
GO:0042401	GO:0042401	cellular biogenic amine biosynthetic process	4682-02-01	23/18866	0.98788	1	0.636017	SMOX/AMD1	2
GO:0046135	GO:0046135	pyrimidine nucleoside catabolic process	4682-02-01	23/18866	0.98788	1	0.636017	NT5C1A/DPYD	2
GO:0072677	GO:0072677	eosinophil migration	4682-02-01	23/18866	0.98788	1	0.636017	SCG2/ADAM8	2
GO:1902410	GO:1902410	mitotic cytokinetic process	4682-02-01	23/18866	0.98788	1	0.636017	RHOA/PDCD6IP	2
GO:1903589	GO:1903589	positive regulation of blood vessel endothelial cell proliferation involved in sprouting angiogenesis	4682-02-01	23/18866	0.98788	1	0.636017	VEGFA/PPP1R16B	2
GO:0006213	GO:0006213	pyrimidine nucleoside metabolic process	4682-04-01	36/18866	0.98832	1	0.636017	NT5C1A/UCKL1/DPYD/TK2	4
GO:0070828	GO:0070828	heterochromatin organization	4682-12-01	80/18866	0.988445	1	0.636017	LOXL2/ZNFX1/DNMT3A/BAHD1/FAM172A/EZH1/TET1/ATF7IP/MPHOSPH8/HMGA1/HP1BP3/MBD2	12
GO:0001910	GO:0001910	regulation of leukocyte mediated cytotoxicity	4682-11-01	75/18866	0.988796	1	0.636017	CADM1/NCR3/CYRIB/STAT5B/RASGRP1/SLC22A13/PIK3R6/CD226/PTPRC/VAV1/P2RX7	11
GO:0000027	GO:0000027	ribosomal large subunit assembly	4682-03-01	30/18866	0.988846	1	0.636017	RPL10/MRPL11/RPL3	3
GO:0000303	GO:0000303	response to superoxide	4682-03-01	30/18866	0.988846	1	0.636017	BMP7/DHFR/SIRT3	3
GO:0032372	GO:0032372	negative regulation of sterol transport	4682-03-01	30/18866	0.988846	1	0.636017	PCSK9/ABCA2/SHH	3
GO:0032375	GO:0032375	negative regulation of cholesterol transport	4682-03-01	30/18866	0.988846	1	0.636017	PCSK9/ABCA2/SHH	3
GO:0032728	GO:0032728	positive regulation of interferon-beta production	4682-03-01	30/18866	0.988846	1	0.636017	ZBTB20/DDX3X/IFIH1	3
GO:0035666	GO:0035666	TRIF-dependent toll-like receptor signaling pathway	4682-03-01	30/18866	0.988846	1	0.636017	CHUK/IKBKB/CD300LF	3
GO:0036258	GO:0036258	multivesicular body assembly	4682-03-01	30/18866	0.988846	1	0.636017	VPS37D/VPS37B/PDCD6IP	3
GO:0070198	GO:0070198	protein localization to chromosome, telomeric region	4682-03-01	30/18866	0.988846	1	0.636017	TNKS/ATRX/TINF2	3
GO:0002534	GO:0002534	cytokine production involved in inflammatory response	4682-10-01	70/18866	0.989254	1	0.636017	ADCY7/IL1R2/PER1/PDCD4/ABCD1/APPL2/CD6/ABCD2/MAPK14/BAP1	10
GO:0030317	GO:0030317	flagellated sperm motility	15/4682	96/18866	0.989469	1	0.636017	CELF3/CACNA1I/ATP2B4/PLTP/TACR1/ARMC2/INPP5B/NPHP4/ADCY3/VPS13A/TACR3/APOB/TACR2/GAPDHS/UBE2B	15
GO:0097722	GO:0097722	sperm motility	15/4682	96/18866	0.989469	1	0.636017	CELF3/CACNA1I/ATP2B4/PLTP/TACR1/ARMC2/INPP5B/NPHP4/ADCY3/VPS13A/TACR3/APOB/TACR2/GAPDHS/UBE2B	15
GO:0000394	GO:0000394	RNA splicing, via endonucleolytic cleavage and ligation	4682-01-01	16/18866	0.989601	1	0.636017	ERN1	1
GO:0000478	GO:0000478	endonucleolytic cleavage involved in rRNA processing	4682-01-01	16/18866	0.989601	1	0.636017	RCL1	1
GO:0000479	GO:0000479	endonucleolytic cleavage of tricistronic rRNA transcript (SSU-rRNA, 5.8S rRNA, LSU-rRNA)	4682-01-01	16/18866	0.989601	1	0.636017	RCL1	1
GO:0006098	GO:0006098	pentose-phosphate shunt	4682-01-01	16/18866	0.989601	1	0.636017	TKT	1
GO:0006390	GO:0006390	mitochondrial transcription	4682-01-01	16/18866	0.989601	1	0.636017	PPARGC1B	1
GO:0007351	GO:0007351	tripartite regional subdivision	4682-01-01	16/18866	0.989601	1	0.636017	TDRD5	1
GO:0008595	GO:0008595	anterior/posterior axis specification, embryo	4682-01-01	16/18866	0.989601	1	0.636017	TDRD5	1
GO:0009129	GO:0009129	pyrimidine nucleoside monophosphate metabolic process	4682-01-01	16/18866	0.989601	1	0.636017	UCKL1	1
GO:0014744	GO:0014744	positive regulation of muscle adaptation	4682-01-01	16/18866	0.989601	1	0.636017	PPP3CA	1
GO:0016446	GO:0016446	somatic hypermutation of immunoglobulin genes	4682-01-01	16/18866	0.989601	1	0.636017	SAMHD1	1
GO:0019372	GO:0019372	lipoxygenase pathway	4682-01-01	16/18866	0.989601	1	0.636017	ALOX12	1
GO:0031573	GO:0031573	intra-S DNA damage checkpoint	4682-01-01	16/18866	0.989601	1	0.636017	MDC1	1
GO:0043249	GO:0043249	erythrocyte maturation	4682-01-01	16/18866	0.989601	1	0.636017	ZBTB7A	1
GO:0070103	GO:0070103	regulation of interleukin-6-mediated signaling pathway	4682-01-01	16/18866	0.989601	1	0.636017	C1QTNF4	1
GO:0090069	GO:0090069	regulation of ribosome biogenesis	4682-01-01	16/18866	0.989601	1	0.636017	KAT2B	1
GO:0099116	GO:0099116	tRNA 5'-end processing	4682-01-01	16/18866	0.989601	1	0.636017	RPP25	1
GO:2001034	GO:2001034	positive regulation of double-strand break repair via nonhomologous end joining	4682-01-01	16/18866	0.989601	1	0.636017	PARP3	1
GO:0006754	GO:0006754	ATP biosynthetic process	4682-07-01	54/18866	0.989736	1	0.636017	PPARGC1A/PRKAG2/SLC25A13/PID1/VCP/ENO1/PKM	7
GO:0006968	GO:0006968	cellular defense response	4682-07-01	54/18866	0.989736	1	0.636017	PTK2B/LSP1/LGALS3BP/NCR2/ITGB1/PRF1/VEZF1	7
GO:0044786	GO:0044786	cell cycle DNA replication	4682-09-01	65/18866	0.989835	1	0.636017	FGFR1/MCMDC2/DACH1/FEN1/LIG1/WIZ/ATRX/NUGGC/UPF1	9
GO:0032635	GO:0032635	interleukin-6 production	30/4682	170/18866	0.990261	1	0.636017	ADCYAP1/CSK/AFAP1L2/MBP/LPL/ARHGEF2/POU2F2/ZBTB20/HMGB1/ARRB1/APP/C1QTNF4/NLRX1/SYT11/SYK/ISL1/CD200/CARD9/CD74/PTPN6/NCKAP1L/IL16/UCN/FCER1G/GAS6/P2RX7/MAPKAPK2/NOD1/MAPK13/IFIH1	30
GO:0050871	GO:0050871	positive regulation of B cell activation	26/4682	151/18866	0.990451	1	0.636017	CD81/ADA/MEF2C/VAV3/BCL2/STAT5B/SH3KBP1/ATP11C/STAT6/PELI1/SLC39A10/SYK/CARD11/WNT3A/CD74/MMP14/PTPRC/NCKAP1L/INPP5D/TBX21/TNFSF13/CD38/IRS2/NSD2/CHRNB2/IGHM	26
GO:0071222	GO:0071222	cellular response to lipopolysaccharide	38/4682	208/18866	0.990481	1	0.636017	PRKCE/PRKCA/PDE4B/MAPK8/SASH1/AXL/MEF2C/SRC/AKT1/ABCA1/ABL1/PDE4D/HMGB1/HDAC5/MAPK1/PPARGC1A/PDCD4/MAPK3/CARD8/CDK19/KMO/PABPN1/MTDH/CACTIN/NUGGC/HCK/CD180/CD6/LYN/CEBPB/ASS1/RHOA/MAPK14/DAB2IP/NFKBIA/SBNO2/HSF1/UPF1	38
GO:0006403	GO:0006403	RNA localization	44/4682	236/18866	0.990522	1	0.636017	RFTN1/QKI/TNKS/TGFBR2/KHDRBS1/MYO1C/RFTN2/SRSF11/UPF3A/KIF5C/CPSF6/AGFG1/CKAP5/SRRM1/BICD2/NUP93/BICD1/SRSF3/HNRNPU/SRSF4/YTHDC1/SMG1/PABPN1/ZC3H3/IGF2BP2/ZC3H11A/SRSF5/ZFP36L1/FIP1L1/ZNF385A/IGF2BP3/SRSF7/NCBP3/UPF2/SMG7/DHX36/PURA/SUPT6H/HSF1/SFPQ/ATXN2/UPF1/NXF1/U2AF2	44
GO:0032717	GO:0032717	negative regulation of interleukin-8 production	4682-04-01	37/18866	0.990524	1	0.636017	ARRB1/OTUD7B/MAPKBP1/CACTIN	4
GO:0007141	GO:0007141	male meiosis I	4682-02-01	24/18866	0.990541	1	0.636017	MEI1/UBR2	2
GO:0009309	GO:0009309	amine biosynthetic process	4682-02-01	24/18866	0.990541	1	0.636017	SMOX/AMD1	2
GO:0031342	GO:0031342	negative regulation of cell killing	4682-02-01	24/18866	0.990541	1	0.636017	HSP90AB1/PTPRC	2
GO:0042738	GO:0042738	exogenous drug catabolic process	4682-02-01	24/18866	0.990541	1	0.636017	CYP2J2/NOS1	2
GO:0070193	GO:0070193	synaptonemal complex organization	4682-02-01	24/18866	0.990541	1	0.636017	MCMDC2/UBE2B	2
GO:0051784	GO:0051784	negative regulation of nuclear division	4682-08-01	60/18866	0.990553	1	0.636017	BMP4/TNKS/BMP7/TOM1L2/ATRX/RGCC/CENPF/MAD1L1	8
GO:0045739	GO:0045739	positive regulation of DNA repair	4682-10-01	71/18866	0.990842	1	0.636017	EYA4/SPIRE2/FMN2/EGFR/HMGB1/PARP3/SPIRE1/FAM168A/FUS/EYA1	10
GO:0090051	GO:0090051	negative regulation of cell migration involved in sprouting angiogenesis	4682-06-01	49/18866	0.990883	1	0.636017	NOTCH1/THBS1/STARD13/HDAC5/SPRED1/RHOA	6
GO:0000305	GO:0000305	response to oxygen radical	4682-03-01	31/18866	0.9911	1	0.636017	BMP7/DHFR/SIRT3	3
GO:0006221	GO:0006221	pyrimidine nucleotide biosynthetic process	4682-03-01	31/18866	0.9911	1	0.636017	AK5/UCKL1/CTPS1	3
GO:0036257	GO:0036257	multivesicular body organization	4682-03-01	31/18866	0.9911	1	0.636017	VPS37D/VPS37B/PDCD6IP	3
GO:0010389	GO:0010389	regulation of G2/M transition of mitotic cell cycle	36/4682	200/18866	0.991738	1	0.636017	PBX1/STOX1/KCNH5/TAOK3/AKAP9/CLASP1/TAOK2/CEP290/TUBB/CCND1/SMARCD3/APP/CKAP5/DCTN1/PAFAH1B1/YWHAG/FOXN3/BRSK1/USP47/BRD4/DYNC1H1/TUBA1A/SIN3A/HSP90AA1/MECP2/CENPF/NDE1/CSNK1D/PRKACA/MTA3/PCNT/TAOK1/TUBB4B/AVEN/YWHAE/PSMD7	36
GO:0006342	GO:0006342	chromatin silencing	4682-11-01	77/18866	0.991788	1	0.636017	CTBP1/HMGB1/HDAC5/EZH1/MORF4L1/SIN3A/UBR2/DOT1L/MECP2/HMGA1/H1-0	11
GO:0010574	GO:0010574	regulation of vascular endothelial growth factor production	4682-08-01	61/18866	0.992054	1	0.636017	SULF2/SULF1/RORA/CCBE1/NDRG2/IL6ST/ISL1/HIF1A	8
GO:0000963	GO:0000963	mitochondrial RNA processing	4682-01-01	17/18866	0.992184	1	0.636017	TRIT1	1
GO:0002483	GO:0002483	antigen processing and presentation of endogenous peptide antigen	4682-01-01	17/18866	0.992184	1	0.636017	IDE	1
GO:0002566	GO:0002566	somatic diversification of immune receptors via somatic mutation	4682-01-01	17/18866	0.992184	1	0.636017	SAMHD1	1
GO:0006586	GO:0006586	indolalkylamine metabolic process	4682-01-01	17/18866	0.992184	1	0.636017	KMO	1
GO:0016045	GO:0016045	detection of bacterium	4682-01-01	17/18866	0.992184	1	0.636017	NOD1	1
GO:0016254	GO:0016254	preassembly of GPI anchor in ER membrane	4682-01-01	17/18866	0.992184	1	0.636017	PIGG	1
GO:0019885	GO:0019885	antigen processing and presentation of endogenous peptide antigen via MHC class I	4682-01-01	17/18866	0.992184	1	0.636017	IDE	1
GO:0032511	GO:0032511	late endosome to vacuole transport via multivesicular body sorting pathway	4682-01-01	17/18866	0.992184	1	0.636017	TMEM50B	1
GO:0032682	GO:0032682	negative regulation of chemokine production	4682-01-01	17/18866	0.992184	1	0.636017	ERBIN	1
GO:0061687	GO:0061687	detoxification of inorganic compound	4682-01-01	17/18866	0.992184	1	0.636017	MT4	1
GO:0061952	GO:0061952	midbody abscission	4682-01-01	17/18866	0.992184	1	0.636017	PDCD6IP	1
GO:0070525	GO:0070525	tRNA threonylcarbamoyladenosine metabolic process	4682-01-01	17/18866	0.992184	1	0.636017	TRIT1	1
GO:0097501	GO:0097501	stress response to metal ion	4682-01-01	17/18866	0.992184	1	0.636017	MT4	1
GO:2000001	GO:2000001	regulation of DNA damage checkpoint	4682-01-01	17/18866	0.992184	1	0.636017	CRY1	1
GO:0031507	GO:0031507	heterochromatin assembly	4682-10-01	72/18866	0.992209	1	0.636017	ZNFX1/DNMT3A/BAHD1/FAM172A/EZH1/TET1/ATF7IP/MPHOSPH8/HMGA1/MBD2	10
GO:0032620	GO:0032620	interleukin-17 production	4682-05-01	44/18866	0.992238	1	0.636017	RFTN1/VSIR/NCKAP1L/ZBTB7B/SPHK1	5
GO:0033046	GO:0033046	negative regulation of sister chromatid segregation	4682-05-01	44/18866	0.992238	1	0.636017	TNKS/WAPL/ATRX/CENPF/MAD1L1	5
GO:0006361	GO:0006361	transcription initiation from RNA polymerase I promoter	4682-04-01	38/18866	0.992327	1	0.636017	CCNH/SMARCA4/MAPK3/UBTF	4
GO:0032733	GO:0032733	positive regulation of interleukin-10 production	4682-04-01	38/18866	0.992327	1	0.636017	HMGB1/PRKCZ/SYK/FCER1G	4
GO:0034661	GO:0034661	ncRNA catabolic process	4682-04-01	38/18866	0.992327	1	0.636017	DEDD2/DIS3L2/DROSHA/SND1	4
GO:0071346	GO:0071346	cellular response to interferon-gamma	32/4682	182/18866	0.992546	1	0.636017	CAMK2B/PRKCD/NCAM1/MID1/CDC42EP4/CAMK2G/CAMK2A/CAMK2D/GSN/MYO1C/DAPK1/CD44/PIAS1/SOCS1/JAK1/FLNB/EVL/TRIM8/STXBP4/HSP90AB1/STXBP1/ACTR3/HCK/PPARG/IFI30/TRIM25/CCL20/ASS1/VCAM1/JAK2/TRIM62/KIF16B	32
GO:0071677	GO:0071677	positive regulation of mononuclear cell migration	4682-02-01	25/18866	0.992628	1	0.636017	HMGB1/ANO6	2
GO:2001021	GO:2001021	negative regulation of response to DNA damage stimulus	4682-12-01	83/18866	0.992662	1	0.636017	BCL2/CD44/CLU/TRIP12/USP47/UBR5/BCL2L1/DYRK1A/CD74/PTTG1IP/ZNF385A/HSF1	12
GO:0002548	GO:0002548	monocyte chemotaxis	4682-09-01	67/18866	0.99272	1	0.636017	SLIT2/SLAMF8/TNFSF11/PDGFB/HMGB1/PTPRO/LYN/ANO6/CCL20	9
GO:0002703	GO:0002703	regulation of leukocyte mediated immunity	38/4682	211/18866	0.992965	1	0.636017	CADM1/NCR3/CD81/CYRIB/STAT5B/ABR/RASGRP1/GAB2/HMGB1/SMAD7/STAT6/PARP3/PRKCZ/SLC22A13/SYK/STXBP1/FBXO38/PIK3R6/CD226/PTPN6/ITGB2/PTPRC/LYN/VAV1/RAC2/JAK3/TBX21/TNFSF13/FCER1G/FES/DUSP22/P2RX7/NSD2/MAP3K7/DHX36/NDFIP1/SUPT6H/TRAF2	38
GO:0032649	GO:0032649	regulation of interferon-gamma production	16/4682	104/18866	0.99299	1	0.636017	PDE4B/AXL/CD276/CYRIB/VSIR/RASGRP1/PDE4D/SCRIB/HMGB1/ZFPM1/ISL1/CD226/EBI3/GAS6/INHBA/HRAS	16
GO:0002474	GO:0002474	antigen processing and presentation of peptide antigen via MHC class I	15/4682	99/18866	0.993105	1	0.636017	ITGB5/SEC31A/CALR/ITGAV/CHUK/CYBB/IFI30/SNAP23/NCF4/FCER1G/IKBKB/CANX/IDE/SEC24A/PSMD7	15
GO:0043414	GO:0043414	macromolecule methylation	61/4682	318/18866	0.993251	1	0.636017	AUTS2/EEF1AKMT4/FEZF2/DNMT3B/PRMT8/CAMKMT/SETD5/DNMT3A/TET3/CTNNB1/KDM6A/JARID2/OGT/THUMPD2/RTF1/LMNA/PHF1/SMYD2/EZH1/MLLT6/BCOR/PIK3CA/CHD5/ETF1/EHMT1/TET1/SUZ12/CARM1/RBM15/ATF7IP/ARID4B/METTL15/GNAS/BRD4/KDM4C/RAB3B/MPHOSPH8/ASH2L/CREBBP/DOT1L/RLF/MBD1/RAB6A/ATRX/MECP2/TET2/PRDM12/SPI1/PRDM5/NSD2/GSPT1/FBXO11/MTA2/FOS/NSD1/PCMT1/TDRD5/SUPT6H/SMAD4/MBD2/PCMTD1	61
GO:0140014	GO:0140014	mitotic nuclear division	54/4682	286/18866	0.99331	1	0.636017	PRKCA/PRKCB/PDGFRB/NEK6/SMC4/SMPD3/DRD3/BMP4/TNKS/LRP5/CTDP1/HECW2/KIFC2/PDGFB/CLASP1/PDS5B/EPS8/INSR/IGF2/KIF2A/CLASP2/EDN3/LPIN1/BMP7/SPICE1/DIS3L2/TOM1L2/PHIP/TTN/PPP1R9B/HNRNPU/FLNA/NCAPD2/STAG2/STAG1/NFE2L1/ATRX/RGCC/CENPF/SPHK1/ARHGEF10/NDE1/KATNB1/RHOA/CUL7/CDKN1B/TOGARAM1/CCSAP/CDC27/CDC14B/KPNB1/KIF3B/NIPBL/MAD1L1	54
GO:0071347	GO:0071347	cellular response to interleukin-1	32/4682	183/18866	0.993316	1	0.636017	PLCB1/ST18/RORA/ADAMTS7/SFRP1/AKAP12/IL1R2/ADAMTS12/EGR1/PELI3/RPS6KA5/PELI1/MAPK3/MAPK11/KMO/FBXW11/TAB2/CHUK/CACTIN/CEBPB/MAP3K3/CCL20/IKBKB/HIF1A/NOD1/DAB2IP/NFKBIA/MAPK13/RC3H1/MAP3K7/UPF1/PSMD7	32
GO:0051783	GO:0051783	regulation of nuclear division	33/4682	188/18866	0.993475	1	0.636017	PLCB1/PDGFRB/NEK6/SMPD3/DRD3/BMP4/TNKS/LRP5/HECW2/PDE3A/PDGFB/INSR/IGF2/EDN3/BMP7/TOM1L2/PHIP/CALR/PPP1R9B/HNRNPU/NFE2L1/ATRX/RGCC/CENPF/SPHK1/CUL7/CDKN1B/CCSAP/CDC27/UBE2B/CDC14B/NIPBL/MAD1L1	33
GO:0051985	GO:0051985	negative regulation of chromosome segregation	4682-05-01	45/18866	0.993648	1	0.636017	TNKS/WAPL/ATRX/CENPF/MAD1L1	5
GO:0032609	GO:0032609	interferon-gamma production	18/4682	115/18866	0.993767	1	0.636017	EOMES/PDE4B/AXL/AVPR2/CD276/CYRIB/VSIR/RASGRP1/PDE4D/SCRIB/HMGB1/ZFPM1/ISL1/CD226/EBI3/GAS6/INHBA/HRAS	18
GO:0006778	GO:0006778	porphyrin-containing compound metabolic process	4682-04-01	39/18866	0.993798	1	0.636017	AMBP/BDH2/NFE2L1/FECH	4
GO:0043462	GO:0043462	regulation of ATPase activity	4682-11-01	79/18866	0.99402	1	0.636017	BRSK2/DNAJB4/ATP1B1/ATP1B3/RAB3A/ATP1B2/DNAJB2/HNRNPU/PFN2/SNRNP70/DNAJA2	11
GO:0000712	GO:0000712	resolution of meiotic recombination intermediates	4682-01-01	18/18866	0.994125	1	0.636017	TOP2B	1
GO:0001522	GO:0001522	pseudouridine synthesis	4682-01-01	18/18866	0.994125	1	0.636017	TRUB1	1
GO:0007597	GO:0007597	blood coagulation, intrinsic pathway	4682-01-01	18/18866	0.994125	1	0.636017	F9	1
GO:0032740	GO:0032740	positive regulation of interleukin-17 production	4682-01-01	18/18866	0.994125	1	0.636017	SPHK1	1
GO:0034501	GO:0034501	protein localization to kinetochore	4682-01-01	18/18866	0.994125	1	0.636017	TRAPPC12	1
GO:0034587	GO:0034587	piRNA metabolic process	4682-01-01	18/18866	0.994125	1	0.636017	GPAT2	1
GO:0052695	GO:0052695	cellular glucuronidation	4682-01-01	18/18866	0.994125	1	0.636017	PRKCE	1
GO:0008535	GO:0008535	respiratory chain complex IV assembly	4682-02-01	26/18866	0.994262	1	0.636017	COA1/TIMM21	2
GO:0042403	GO:0042403	thyroid hormone metabolic process	4682-02-01	26/18866	0.994262	1	0.636017	SLCO1C1/SLC5A5	2
GO:0042737	GO:0042737	drug catabolic process	4682-02-01	26/18866	0.994262	1	0.636017	CYP2J2/NOS1	2
GO:0070911	GO:0070911	global genome nucleotide-excision repair	4682-02-01	26/18866	0.994262	1	0.636017	RNF111/RAD23B	2
GO:0060964	GO:0060964	regulation of gene silencing by miRNA	18/4682	116/18866	0.99456	1	0.636017	PPP3CA/BMP4/MAP2K1/DDX5/NCOR2/WTIP/EGFR/TNRC6A/MYCN/NCOR1/LIMD1/EIF4G1/NUP93/PUM1/POU5F1/PPARG/TRIM71/PUM2	18
GO:0050727	GO:0050727	regulation of inflammatory response	84/4682	425/18866	0.994608	1	0.636017	ADCYAP1/PRKCD/CNR1/ADCY7/MGLL/FNDC4/CYP19A1/PPARA/CD81/ADA/PDE2A/TAC1/APOE/LPL/AHSG/RORA/LRFN5/SEMA7A/TAFA3/GPR4/GPRC5B/DAGLA/IL1R2/ADAMTS12/SNCA/FOXP1/SLAMF8/STAT5B/TNFSF11/ABR/PER1/EGFR/CLOCK/APCS/ADORA1/SLC7A2/CALCRL/PDCD4/CYLD/WFDC1/ADAM8/ABCD1/DROSHA/IL6ST/CDK19/NLRX1/SYT11/APPL2/BRD4/TNIP1/STK39/NFE2L1/DUSP10/ISL1/ITGA2/CD200/HCK/PPARG/PTPRC/CD6/LYN/TNFRSF1A/CEBPB/IL16/GRN/KRT1/CEBPA/FCER1G/AKNA/PIK3CG/SPHK1/SMAD3/ETS1/ABCD2/JAK2/MAPK14/NFKBIA/MAPK13/ABCC1/SBNO2/TTBK1/NDFIP1/VPS35/BAP1	84
GO:0006220	GO:0006220	pyrimidine nucleotide metabolic process	4682-05-01	46/18866	0.994811	1	0.636017	AK5/AK3/UCKL1/NTHL1/CTPS1	5
GO:0007093	GO:0007093	mitotic cell cycle checkpoint	28/4682	166/18866	0.994846	1	0.636017	PCBP4/DLG1/TAOK3/ARID3A/WNT9A/SFN/PLK3/TAOK2/SOX4/PLK2/CCND1/CARM1/FOXN3/BRSK1/TOP2B/BCL2L1/EP300/GIGYF2/RGCC/CENPF/ZNF385A/MDC1/CNOT6L/CDKN1B/CNOT6/TAOK1/HRAS/MAD1L1	28
GO:0042590	GO:0042590	antigen processing and presentation of exogenous peptide antigen via MHC class I	4682-11-01	80/18866	0.994909	1	0.636017	ITGB5/CALR/ITGAV/CHUK/CYBB/IFI30/SNAP23/NCF4/FCER1G/IKBKB/PSMD7	11
GO:0000075	GO:0000075	cell cycle checkpoint	39/4682	219/18866	0.994979	1	0.636017	PEA15/PCBP4/USP28/DLG1/TAOK3/ARID3A/WNT9A/SFN/CRY1/CLOCK/PLK3/TAOK2/SOX4/PLK2/CCND1/CARM1/FOXN3/BRSK1/TOP2B/BCL2L1/EP300/DOT1L/GIGYF2/RGCC/CENPF/PROX1/SOX11/ZNF385A/MDC1/MAPK14/CNOT6L/INTS7/CDKN1B/CNOT6/CDC14B/TAOK1/HRAS/EIF2AK4/MAD1L1	39
GO:0009069	GO:0009069	serine family amino acid metabolic process	4682-04-01	40/18866	0.994995	1	0.636017	GLDC/SLC7A11/SHMT2/SERINC5	4
GO:0050691	GO:0050691	regulation of defense response to virus by host	4682-04-01	40/18866	0.994995	1	0.636017	SIN3A/TRIM44/ZDHHC1/EIF2AK4	4
GO:0009615	GO:0009615	response to virus	67/4682	349/18866	0.995025	1	0.636017	CHRM2/XPR1/EXOC1/SRC/CDK6/HTRA1/OPRK1/SEC14L1/IVNS1ABP/ADARB1/POU2F2/BCL2/TSPAN6/DCLK1/CLU/AGBL4/ZMYND11/GPAM/LYST/HNRNPUL1/MAPK11/STMN1/DDX3X/DDX17/ILF3/NLRX1/FLNA/BCL2L1/PUM1/SIN3A/ZC3HAV1/CHUK/CREBZF/TRIM44/CLPB/ATG7/IL10RB/ABCC9/CARD9/PTPRC/UNC93B1/IFIT5/APOB/GSDME/TBX21/PENK/PRKRA/PRF1/ENO1/SAMHD1/IKBKB/MAPK14/TRAF3IP1/PCBP2/HMGA1/NCBP3/CFL1/DHX36/SERINC5/IFIH1/ZDHHC1/STAT2/USP15/EIF2AK4/ITCH/ABCF3/PUM2	67
GO:0008156	GO:0008156	negative regulation of DNA replication	4682-03-01	34/18866	0.995524	1	0.636017	ZRANB3/WAPL/ATG7	3
GO:2000780	GO:2000780	negative regulation of double-strand break repair	4682-03-01	34/18866	0.995524	1	0.636017	TRIP12/UBR5/HSF1	3
GO:0001556	GO:0001556	oocyte maturation	4682-02-01	27/18866	0.995539	1	0.636017	PTK2B/PDE3A	2
GO:0002825	GO:0002825	regulation of T-helper 1 type immune response	4682-02-01	27/18866	0.995539	1	0.636017	JAK3/PLA2G4A	2
GO:0006779	GO:0006779	porphyrin-containing compound biosynthetic process	4682-02-01	27/18866	0.995539	1	0.636017	NFE2L1/FECH	2
GO:0032201	GO:0032201	telomere maintenance via semi-conservative replication	4682-02-01	27/18866	0.995539	1	0.636017	FEN1/UPF1	2
GO:0033014	GO:0033014	tetrapyrrole biosynthetic process	4682-02-01	27/18866	0.995539	1	0.636017	NFE2L1/FECH	2
GO:0042501	GO:0042501	serine phosphorylation of STAT protein	4682-02-01	27/18866	0.995539	1	0.636017	CDK5R1/NLK	2
GO:0002862	GO:0002862	negative regulation of inflammatory response to antigenic stimulus	4682-01-01	19/18866	0.995585	1	0.636017	ADCYAP1	1
GO:0009219	GO:0009219	pyrimidine deoxyribonucleotide metabolic process	4682-01-01	19/18866	0.995585	1	0.636017	NTHL1	1
GO:0030150	GO:0030150	protein import into mitochondrial matrix	4682-01-01	19/18866	0.995585	1	0.636017	TIMM21	1
GO:0048245	GO:0048245	eosinophil chemotaxis	4682-01-01	19/18866	0.995585	1	0.636017	SCG2	1
GO:0098543	GO:0098543	detection of other organism	4682-01-01	19/18866	0.995585	1	0.636017	NOD1	1
GO:0035082	GO:0035082	axoneme assembly	4682-09-01	70/18866	0.995642	1	0.636017	ARMC2/LRRC49/TTLL3/CCDC151/RP1/RP1L1/TOGARAM1/TTC26/UBE2B	9
GO:0070192	GO:0070192	chromosome organization involved in meiotic cell cycle	4682-09-01	70/18866	0.995642	1	0.636017	SMC4/MEI1/MCMDC2/SUN1/NCAPD2/ATRX/UBE2B/RAD50/MEI4	9
GO:0000731	GO:0000731	DNA synthesis involved in DNA repair	4682-06-01	53/18866	0.995764	1	0.636017	USP43/REV3L/TRIM25/VCP/REV1/POLDIP2	6
GO:0016073	GO:0016073	snRNA metabolic process	4682-05-01	47/18866	0.995768	1	0.636017	INTS2/INTS6/USB1/INTS7/INTS8	5
GO:0034341	GO:0034341	response to interferon-gamma	35/4682	202/18866	0.995977	1	0.636017	CAMK2B/PRKCD/NCAM1/MID1/CDC42EP4/CAMK2G/CAMK2A/CAMK2D/GSN/MYO1C/CITED1/SNCA/DAPK1/CD44/PIAS1/SOCS1/JAK1/FLNB/EVL/TRIM8/STXBP4/HSP90AB1/STXBP1/ACTR3/HCK/PPARG/IFI30/TRIM25/CCL20/ASS1/VCAM1/JAK2/TRIM62/SEC61A1/KIF16B	35
GO:0090502	GO:0090502	RNA phosphodiester bond hydrolysis, endonucleolytic	4682-12-01	87/18866	0.99608	1	0.636017	ENDOU/RPP25/FEN1/AGO3/ERN1/ZC3H12C/DROSHA/DICER1/ZC3H12D/RCL1/ENDOV/SND1	12
GO:0010573	GO:0010573	vascular endothelial growth factor production	4682-08-01	65/18866	0.99609	1	0.636017	SULF2/SULF1/RORA/CCBE1/NDRG2/IL6ST/ISL1/HIF1A	8
GO:0022412	GO:0022412	cellular process involved in reproduction in multicellular organism	72/4682	375/18866	0.996191	1	0.636017	PTK2B/JAM2/CD9/KIT/ROBO2/PDE5A/PTN/QKI/LGR5/SLIT2/MAST2/MEI1/SRC/CFTR/AKT1/SLIT3/BMP4/CELF4/NANOS1/SFRP1/MCMDC2/BMPR1B/STRBP/ACVR1/SRPK1/BCL2/SPIRE2/JAM3/PDE3A/FOLR1/ETV6/NECTIN3/FAM9A/FMN2/DIAPH2/DNMT3A/RFX2/ZMIZ1/ZBTB16/ARMC2/RIMBP3/FNDC3A/CTNNB1/CCDC136/ETV5/SMARCA2/ARRB1/CELF1/PACRG/AGFG1/CHD5/PAFAH1B1/SPIRE1/OSBP2/FBXW11/BCL2L1/ABHD2/HOOK1/UBR2/RHBDD1/DZIP1/AFF4/PTX3/ITGB1/PRKACA/TDRD5/INHBA/TTC26/UBE2B/HSF1/MEI4/YTHDC2	72
GO:0071219	GO:0071219	cellular response to molecule of bacterial origin	39/4682	222/18866	0.996338	1	0.636017	PRKCE/PRKCA/PDE4B/MAPK8/SASH1/AXL/MEF2C/SRC/AKT1/ABCA1/CYRIB/ABL1/PDE4D/HMGB1/HDAC5/MAPK1/PPARGC1A/PDCD4/MAPK3/CARD8/CDK19/KMO/PABPN1/MTDH/CACTIN/NUGGC/HCK/CD180/CD6/LYN/CEBPB/ASS1/RHOA/MAPK14/DAB2IP/NFKBIA/SBNO2/HSF1/UPF1	39
GO:0009201	GO:0009201	ribonucleoside triphosphate biosynthetic process	4682-09-01	71/18866	0.996339	1	0.636017	PPARGC1A/PRKAG2/SLC25A13/UCKL1/PID1/VCP/ENO1/PKM/CTPS1	9
GO:0000291	GO:0000291	nuclear-transcribed mRNA catabolic process, exonucleolytic	4682-03-01	35/18866	0.996451	1	0.636017	DIS3L2/EDC4/CNOT6	3
GO:0009620	GO:0009620	response to fungus	4682-06-01	54/18866	0.996517	1	0.636017	SYK/ATG5/CARD9/PTX3/FAM3A/COTL1	6
GO:0032757	GO:0032757	positive regulation of interleukin-8 production	4682-06-01	54/18866	0.996517	1	0.636017	F3/AFAP1L2/HMGB1/SYK/CD74/TLR5	6
GO:0008299	GO:0008299	isoprenoid biosynthetic process	4682-02-01	28/18866	0.996536	1	0.636017	IDI2/ALDH1A2	2
GO:1903588	GO:1903588	negative regulation of blood vessel endothelial cell proliferation involved in sprouting angiogenesis	4682-02-01	28/18866	0.996536	1	0.636017	THBS1/NGFR	2
GO:1905563	GO:1905563	negative regulation of vascular endothelial cell proliferation	4682-02-01	28/18866	0.996536	1	0.636017	MEF2C/PPARG	2
GO:0070098	GO:0070098	chemokine-mediated signaling pathway	4682-12-01	88/18866	0.996661	1	0.636017	PTK2B/ROBO1/SLIT2/SLIT3/SH2B3/RBM15/STK39/CMKLR1/CCL20/GPR75/HIF1A/OXSR1	12
GO:0001832	GO:0001832	blastocyst growth	4682-01-01	20/18866	0.996682	1	0.636017	RTF1	1
GO:0001911	GO:0001911	negative regulation of leukocyte mediated cytotoxicity	4682-01-01	20/18866	0.996682	1	0.636017	PTPRC	1
GO:0002827	GO:0002827	positive regulation of T-helper 1 type immune response	4682-01-01	20/18866	0.996682	1	0.636017	PLA2G4A	1
GO:0006450	GO:0006450	regulation of translational fidelity	4682-01-01	20/18866	0.996682	1	0.636017	LARS2	1
GO:0006488	GO:0006488	dolichol-linked oligosaccharide biosynthetic process	4682-01-01	20/18866	0.996682	1	0.636017	ALG13	1
GO:0019373	GO:0019373	epoxygenase P450 pathway	4682-01-01	20/18866	0.996682	1	0.636017	CYP2J2	1
GO:0009145	GO:0009145	purine nucleoside triphosphate biosynthetic process	4682-08-01	66/18866	0.996739	1	0.636017	PPARGC1A/PRKAG2/SLC25A13/ADK/PID1/VCP/ENO1/PKM	8
GO:0032715	GO:0032715	negative regulation of interleukin-6 production	4682-08-01	66/18866	0.996739	1	0.636017	CSK/ARRB1/NLRX1/SYT11/CD200/PTPN6/NCKAP1L/GAS6	8
GO:0033048	GO:0033048	negative regulation of mitotic sister chromatid segregation	4682-04-01	42/18866	0.996757	1	0.636017	TNKS/ATRX/CENPF/MAD1L1	4
GO:1901658	GO:1901658	glycosyl compound catabolic process	4682-04-01	42/18866	0.996757	1	0.636017	ADA/NT5C1A/HPRT1/DPYD	4
GO:0060147	GO:0060147	regulation of posttranscriptional gene silencing	18/4682	120/18866	0.996885	1	0.636017	PPP3CA/BMP4/MAP2K1/DDX5/NCOR2/WTIP/EGFR/TNRC6A/MYCN/NCOR1/LIMD1/EIF4G1/NUP93/PUM1/POU5F1/PPARG/TRIM71/PUM2	18
GO:0060966	GO:0060966	regulation of gene silencing by RNA	18/4682	120/18866	0.996885	1	0.636017	PPP3CA/BMP4/MAP2K1/DDX5/NCOR2/WTIP/EGFR/TNRC6A/MYCN/NCOR1/LIMD1/EIF4G1/NUP93/PUM1/POU5F1/PPARG/TRIM71/PUM2	18
GO:0033047	GO:0033047	regulation of mitotic sister chromatid segregation	4682-09-01	72/18866	0.996929	1	0.636017	NEK6/TNKS/HECW2/HNRNPU/ATRX/CENPF/CDC27/NIPBL/MAD1L1	9
GO:0034401	GO:0034401	chromatin organization involved in regulation of transcription	25/4682	156/18866	0.997123	1	0.636017	ARID1B/ZNFX1/DNMT3A/ZMIZ1/CTBP1/ZMIZ2/BAHD1/CTNNB1/HMGB1/HDAC5/FAM172A/EZH1/ARID1A/MORF4L1/TET1/ATF7IP/SIN3A/MPHOSPH8/SERTAD2/UBR2/DOT1L/MECP2/HMGA1/H1-0/MBD2	25
GO:0007131	GO:0007131	reciprocal meiotic recombination	4682-06-01	55/18866	0.997141	1	0.636017	MCMDC2/CNTD1/TOP2B/UBR2/UBE2B/RAD50	6
GO:0033013	GO:0033013	tetrapyrrole metabolic process	4682-07-01	61/18866	0.99718	1	0.636017	AMBP/MTR/BDH2/LMBRD1/NFE2L1/FECH/ABCC1	7
GO:0051310	GO:0051310	metaphase plate congression	4682-07-01	61/18866	0.99718	1	0.636017	SPICE1/HNRNPU/DYNC1H1/TRAPPC12/CENPF/KPNB1/MAD1L1	7
GO:0045738	GO:0045738	negative regulation of DNA repair	4682-03-01	36/18866	0.99719	1	0.636017	TRIP12/UBR5/HSF1	3
GO:0032196	GO:0032196	transposition	4682-02-01	29/18866	0.997313	1	0.636017	PGBD5/UBR2	2
GO:0007339	GO:0007339	binding of sperm to zona pellucida	4682-04-01	43/18866	0.997396	1	0.636017	B4GALT1/OVGP1/CLGN/UBAP2L	4
GO:0032652	GO:0032652	regulation of interleukin-1 production	16/4682	111/18866	0.997454	1	0.636017	LPL/TRIM16/EGR1/FOXP1/ERRFI1/HMGB1/CARD8/APP/ISL1/IL16/SPHK1/SMAD3/GAS6/P2RX7/JAK2/NOD1	16
GO:0060294	GO:0060294	cilium movement involved in cell motility	16/4682	111/18866	0.997454	1	0.636017	CELF3/CACNA1I/ATP2B4/PLTP/TACR1/ARMC2/INPP5B/NPHP4/ADCY3/VPS13A/TACR3/APOB/TACR2/GAPDHS/CCSAP/UBE2B	16
GO:0006293	GO:0006293	nucleotide-excision repair, preincision complex stabilization	4682-01-01	21/18866	0.997506	1	0.636017	ERCC5	1
GO:0006295	GO:0006295	nucleotide-excision repair, DNA incision, 3'-to lesion	4682-01-01	21/18866	0.997506	1	0.636017	ERCC5	1
GO:0006490	GO:0006490	oligosaccharide-lipid intermediate biosynthetic process	4682-01-01	21/18866	0.997506	1	0.636017	ALG13	1
GO:0007130	GO:0007130	synaptonemal complex assembly	4682-01-01	21/18866	0.997506	1	0.636017	MCMDC2	1
GO:0016137	GO:0016137	glycoside metabolic process	4682-01-01	21/18866	0.997506	1	0.636017	TH	1
GO:0034471	GO:0034471	ncRNA 5'-end processing	4682-01-01	21/18866	0.997506	1	0.636017	RPP25	1
GO:0044241	GO:0044241	lipid digestion	4682-01-01	21/18866	0.997506	1	0.636017	ARX	1
GO:0032259	GO:0032259	methylation	70/4682	371/18866	0.997551	1	0.636017	PRDM8/AUTS2/BHMT2/EEF1AKMT4/FEZF2/DNMT3B/PRMT8/MTR/CAMKMT/SETD5/DNMT3A/DPH5/TET3/CTNNB1/KDM6A/JARID2/OGT/THUMPD2/RTF1/LMNA/PHF1/SMYD2/EZH1/MLLT6/BCOR/PIK3CA/CHD5/PEMT/ETF1/EHMT1/TET1/SUZ12/CARM1/RBM15/ATF7IP/ARID4B/METTL15/GNAS/BRD4/KDM4C/RAB3B/MPHOSPH8/ASH2L/CREBBP/DOT1L/RLF/MBD1/RAB6A/ATRX/MECP2/TET2/PRDM12/SPI1/HNMT/PRDM5/COMTD1/NSD2/GSPT1/FBXO11/MTA2/EEF1AKMT4-ECE2/FOS/NSD1/PCMT1/TDRD5/SUPT6H/SMAD4/MBD2/MTAP/PCMTD1	70
GO:0045333	GO:0045333	cellular respiration	31/4682	187/18866	0.997568	1	0.636017	SLC25A23/NNT/IDH3G/SNCA/CBFA2T3/GPD2/SLC25A22/PPARGC1A/NR4A3/PIK3CA/SLC25A13/ME3/OGDH/SUCLG2/MECP2/IDH2/UCN/SLC25A18/IDH1/VCP/HIF1A/SHMT2/DHTKD1/UQCRH/ETFDH/NDUFS4/NDUFV3/IDE/SIRT3/SUCLG1/NDUFA9	31
GO:0051053	GO:0051053	negative regulation of DNA metabolic process	19/4682	127/18866	0.997603	1	0.636017	KCNK2/SRC/ZRANB3/TNKS/DACH1/PARP3/HNRNPC/TRIP12/HNRNPU/UBR5/CERS1/BMPR2/PPARG/GJA1/H1-0/NDFIP1/RAD50/HSF1/TINF2	19
GO:0006402	GO:0006402	mRNA catabolic process	71/4682	376/18866	0.997636	1	0.636017	PRKCD/ZHX2/PRKCA/ELAVL4/ZFP36L2/HELZ2/PCBP4/AKT1/NANOS1/CACNG7/TNRC6C/RC3H2/AXIN2/DDX5/ROCK2/CPEB3/AGO3/TNRC6A/ERN1/UPF3A/SAMD4A/HNRNPC/DIS3L2/CTIF/ETF1/EIF4G1/NBAS/HNRNPU/YWHAB/ROCK1/PUM1/YTHDF1/ZC3HAV1/LARP1/TNRC6B/TNPO1/SMG1/FTO/FUS/GIGYF2/IGF2BP2/RPL10/GDNF/ZFP36L1/ZC3H12D/TNFSF13/MAPKAPK2/TAF15/GSPT1/MAPK14/IGF2BP3/RC3H1/CNOT6L/EDC4/CIRBP/UPF2/TOB1/SMG7/DHX36/CNOT6/HNRNPD/TARDBP/HSPA8/UPF1/THRAP3/SECISBP2/PSMD7/TRIM71/CSDC2/RPL3/PUM2	71
GO:0031348	GO:0031348	negative regulation of defense response	48/4682	269/18866	0.997654	1	0.636017	ADCYAP1/PRKCD/CCK/ADCY7/FNDC4/CYP19A1/PPARA/ADA/APOE/RORA/LRFN5/TAFA3/HTRA1/SEC14L1/IL1R2/SLAMF8/ABR/TSPAN6/APCS/ADORA1/CALCRL/PDCD4/WFDC1/ABCD1/NLRX1/SYT11/APPL2/MAPKBP1/CACTIN/DUSP10/ISL1/CD200/DRD2/PPARG/PTPRC/TNFRSF1A/GRN/KRT1/SMAD3/ETS1/FAM3A/ABCD2/SAMHD1/TRAF3IP1/PCBP2/NDFIP1/VPS35/ITCH	48
GO:0035825	GO:0035825	homologous recombination	4682-06-01	56/18866	0.997657	1	0.636017	MCMDC2/CNTD1/TOP2B/UBR2/UBE2B/RAD50	6
GO:2000779	GO:2000779	regulation of double-strand break repair	4682-11-01	85/18866	0.997773	1	0.636017	FIGN/SPIRE2/FMN2/PARP3/TRIP12/SPIRE1/UBR5/FUS/NSD2/PPP4C/HSF1	11
GO:0017004	GO:0017004	cytochrome complex assembly	4682-03-01	37/18866	0.997779	1	0.636017	COA1/TTC19/TIMM21	3
GO:1902749	GO:1902749	regulation of cell cycle G2/M phase transition	37/4682	217/18866	0.997786	1	0.636017	PBX1/STOX1/KCNH5/TAOK3/AKAP9/CLASP1/TAOK2/CEP290/TUBB/CCND1/SMARCD3/APP/CKAP5/DCTN1/PAFAH1B1/YWHAG/FOXN3/BRSK1/USP47/BRD4/DYNC1H1/TUBA1A/SIN3A/HSP90AA1/MECP2/CENPF/NDE1/CSNK1D/PRKACA/MTA3/PCNT/CDC14B/TAOK1/TUBB4B/AVEN/YWHAE/PSMD7	37
GO:0006520	GO:0006520	cellular amino acid metabolic process	63/4682	340/18866	0.997827	1	0.636017	ATP2B4/GAD1/GAD2/SLC1A3/GLUL/GLDC/BHMT2/GGT5/TH/SLC39A8/CPS1/GPT/HMGCLL1/NAALAD2/NOS1/MSRA/ATCAY/MTR/FAH/DDAH1/SLC7A11/GLS/PLOD2/ACY1/FARS2/ABAT/BCAT2/ALDH4A1/AASS/ASRGL1/PEMT/KMO/LARS2/NAT8L/OGDH/NOXRED1/MRI1/MECP2/DPYD/HNMT/SLC7A7/SARDH/ASL/ASS1/QDPR/SLC25A21/SHMT2/ALDH6A1/CLN3/ADSS2/BCKDK/SERINC5/PPM1K/ACAT1/CTPS1/OAT/PCYOX1L/GATB/PSMD7/MTAP/BCKDHB/HYKK/HOGA1	63
GO:0071216	GO:0071216	cellular response to biotic stimulus	43/4682	246/18866	0.99783	1	0.636017	PRKCE/PRKCA/PDE4B/MAPK8/SASH1/AXL/MEF2C/SRC/AKT1/ABCA1/CYRIB/ABL1/PDE4D/HMGB1/HDAC5/MAPK1/PPARGC1A/PDCD4/MAPK3/CARD8/GSK3B/CDK19/SYK/KMO/PABPN1/MTDH/CACTIN/NUGGC/HCK/CD180/CD6/TXNIP/LYN/CEBPB/ASS1/RHOA/MAPK14/DAB2IP/NFKBIA/WFS1/SBNO2/HSF1/UPF1	43
GO:0000018	GO:0000018	regulation of DNA recombination	15/4682	107/18866	0.997901	1	0.636017	ZRANB3/FIGN/STAT6/PARP3/FUS/PTPRC/TBX21/TNFSF13/NSD2/H1-0/PPP4C/UBE2B/NDFIP1/SUPT6H/RAD50	15
GO:0045005	GO:0045005	DNA-dependent DNA replication maintenance of fidelity	4682-04-01	44/18866	0.997911	1	0.636017	ZRANB3/NUCKS1/ATRX/SAMHD1	4
GO:0045910	GO:0045910	negative regulation of DNA recombination	4682-04-01	44/18866	0.997911	1	0.636017	ZRANB3/PARP3/H1-0/NDFIP1	4
GO:0090503	GO:0090503	RNA phosphodiester bond hydrolysis, exonucleolytic	4682-04-01	44/18866	0.997911	1	0.636017	DIS3L2/USB1/CNOT6L/CNOT6	4
GO:0006362	GO:0006362	transcription elongation from RNA polymerase I promoter	4682-02-01	30/18866	0.997917	1	0.636017	CCNH/UBTF	2
GO:0000717	GO:0000717	nucleotide-excision repair, DNA duplex unwinding	4682-01-01	22/18866	0.998126	1	0.636017	RAD23B	1
GO:0010499	GO:0010499	proteasomal ubiquitin-independent protein catabolic process	4682-01-01	22/18866	0.998126	1	0.636017	ENC1	1
GO:0045624	GO:0045624	positive regulation of T-helper cell differentiation	4682-01-01	22/18866	0.998126	1	0.636017	PRKCZ	1
GO:0071459	GO:0071459	protein localization to chromosome, centromeric region	4682-01-01	22/18866	0.998126	1	0.636017	TRAPPC12	1
GO:0032651	GO:0032651	regulation of interleukin-1 beta production	13/4682	97/18866	0.99813	1	0.636017	LPL/TRIM16/EGR1/FOXP1/ERRFI1/CARD8/APP/ISL1/SPHK1/SMAD3/P2RX7/JAK2/NOD1	13
GO:0043628	GO:0043628	ncRNA 3'-end processing	4682-05-01	51/18866	0.998157	1	0.636017	INTS2/INTS6/USB1/INTS7/INTS8	5
GO:0002479	GO:0002479	antigen processing and presentation of exogenous peptide antigen via MHC class I, TAP-dependent	4682-09-01	75/18866	0.998203	1	0.636017	ITGB5/CALR/ITGAV/CHUK/CYBB/SNAP23/NCF4/IKBKB/PSMD7	9
GO:0000462	GO:0000462	maturation of SSU-rRNA from tricistronic rRNA transcript (SSU-rRNA, 5.8S rRNA, LSU-rRNA)	4682-03-01	38/18866	0.998246	1	0.636017	UTP25/WDR46/RCL1	3
GO:0060968	GO:0060968	regulation of gene silencing	21/4682	140/18866	0.998363	1	0.636017	PPP3CA/BMP4/MAP2K1/DDX5/NCOR2/WTIP/EGFR/TNRC6A/MYCN/NCOR1/LIMD1/EIF4G1/NUP93/PUM1/SIN3A/POU5F1/PPARG/HMGA1/H1-0/TRIM71/PUM2	21
GO:1990748	GO:1990748	cellular detoxification	16/4682	114/18866	0.998381	1	0.636017	PIM1/IPCEF1/APOE/LOXHD1/RDH12/CYGB/PXDN/NNT/SESN1/GPX3/BMP7/PTGS1/ADH4/DHFR/SIRT3/KDM3B	16
GO:0006363	GO:0006363	termination of RNA polymerase I transcription	4682-02-01	31/18866	0.998388	1	0.636017	CCNH/UBTF	2
GO:0046794	GO:0046794	transport of virus	4682-07-01	64/18866	0.998417	1	0.636017	VPS37D/EPS15/NUP93/VPS37B/KPNA3/KPNB1/CTSL	7
GO:0050909	GO:0050909	sensory perception of taste	4682-07-01	64/18866	0.998417	1	0.636017	ASIC2/LEF1/GNG13/ASIC1/GNB1/P2RX3/REEP2	7
GO:0071426	GO:0071426	ribonucleoprotein complex export from nucleus	19/4682	130/18866	0.998439	1	0.636017	SRSF11/AGFG1/SRRM1/NUP93/SRSF3/SRSF4/YTHDC1/SMG1/PABPN1/ZC3H11A/SRSF5/FIP1L1/SRSF7/UPF2/SMG7/SUPT6H/UPF1/NXF1/U2AF2	19
GO:0046034	GO:0046034	ATP metabolic process	56/4682	311/18866	0.998471	1	0.636017	AK5/ADCYAP1/OLA1/HTR2A/SLC4A4/PPARA/SLC25A23/HDAC4/FAM20C/ENO2/PFKP/SNCA/PARG/GALK1/CBFA2T3/ZBTB20/ALDOC/INSR/ATP1B1/OGT/AK2/PFKFB1/PPARGC1A/APP/NCOR1/PRKAG2/ABCD1/SLC25A13/NUP93/PID1/PGM2L1/OGDH/EP300/MECP2/PFKFB4/VCP/ENO1/P2RX7/GAPDHS/AK1/HIF1A/RHOA/FOXK1/ZBTB7A/SHMT2/DHTKD1/UQCRH/ATP6V1A/NDUFS4/GPI/NDUFV3/PKM/HK1/HSPA8/ADPGK/NDUFA9	56
GO:0000723	GO:0000723	telomere maintenance	25/4682	161/18866	0.998496	1	0.636017	SRC/TNKS/PKIB/FEN1/NEK7/CTNNB1/MAPK1/PARP3/HNRNPC/MAPK3/HMBOX1/HNRNPU/MAP2K7/USP7/HSP90AB1/HSP90AA1/SMG1/ATRX/DHX36/TEP1/HNRNPD/RAD50/MAPKAPK5/UPF1/TINF2	25
GO:0007007	GO:0007007	inner mitochondrial membrane organization	4682-05-01	52/18866	0.998509	1	0.636017	CHCHD3/CHCHD6/LETM1/HSPA9/ADCK1	5
GO:1903671	GO:1903671	negative regulation of sprouting angiogenesis	4682-10-01	82/18866	0.998578	1	0.636017	CREB3L1/NOTCH1/THBS1/EPN2/SEMA6A/NGFR/STARD13/HDAC5/SPRED1/RHOA	10
GO:0000715	GO:0000715	nucleotide-excision repair, DNA damage recognition	4682-01-01	23/18866	0.998591	1	0.636017	RAD23B	1
GO:0000966	GO:0000966	RNA 5'-end processing	4682-01-01	23/18866	0.998591	1	0.636017	RPP25	1
GO:0006297	GO:0006297	nucleotide-excision repair, DNA gap filling	4682-01-01	23/18866	0.998591	1	0.636017	LIG1	1
GO:0016226	GO:0016226	iron-sulfur cluster assembly	4682-01-01	23/18866	0.998591	1	0.636017	HSPA9	1
GO:0031163	GO:0031163	metallo-sulfur cluster assembly	4682-01-01	23/18866	0.998591	1	0.636017	HSPA9	1
GO:0044458	GO:0044458	motile cilium assembly	4682-01-01	23/18866	0.998591	1	0.636017	INTU	1
GO:1900017	GO:1900017	positive regulation of cytokine production involved in inflammatory response	4682-01-01	23/18866	0.998591	1	0.636017	CD6	1
GO:0006270	GO:0006270	DNA replication initiation	4682-03-01	39/18866	0.998616	1	0.636017	MCMDC2/KAT7/PURA	3
GO:0032660	GO:0032660	regulation of interleukin-17 production	4682-03-01	39/18866	0.998616	1	0.636017	VSIR/NCKAP1L/SPHK1	3
GO:0071166	GO:0071166	ribonucleoprotein complex localization	19/4682	131/18866	0.99865	1	0.636017	SRSF11/AGFG1/SRRM1/NUP93/SRSF3/SRSF4/YTHDC1/SMG1/PABPN1/ZC3H11A/SRSF5/FIP1L1/SRSF7/UPF2/SMG7/SUPT6H/UPF1/NXF1/U2AF2	19
GO:0009206	GO:0009206	purine ribonucleoside triphosphate biosynthetic process	4682-07-01	65/18866	0.998698	1	0.636017	PPARGC1A/PRKAG2/SLC25A13/PID1/VCP/ENO1/PKM	7
GO:0010257	GO:0010257	NADH dehydrogenase complex assembly	4682-07-01	65/18866	0.998698	1	0.636017	FOXRED1/COA1/DMAC2/NDUFS4/NDUFV3/TIMM21/NDUFA9	7
GO:0032981	GO:0032981	mitochondrial respiratory chain complex I assembly	4682-07-01	65/18866	0.998698	1	0.636017	FOXRED1/COA1/DMAC2/NDUFS4/NDUFV3/TIMM21/NDUFA9	7
GO:0045930	GO:0045930	negative regulation of mitotic cell cycle	62/4682	341/18866	0.998723	1	0.636017	NACC2/MYO16/ZFP36L2/CTDSP1/PCBP4/BRINP3/CDK6/BMP4/TNKS/BRINP1/DLG1/TAOK3/FZD3/ARID3A/MAGI2/CTDSPL/WNT9A/BCL2/SFN/ABL1/SCRIB/EGFR/SLC9A3R1/CTNNB1/PLK3/TAOK2/BTG1/SOX4/PLK2/CTDSP2/CCND1/BMP7/TOM1L2/CARM1/FOXN3/BRSK1/USP47/TOP2B/BCL2L1/EP300/GIGYF2/ATRX/ZFP36L1/RGCC/GPNMB/GJC2/CENPF/FAM107A/ZNF385A/SMAD3/MDC1/DACT1/CNOT6L/CDKN1B/CNOT6/CDC14B/TAOK1/HRAS/AVEN/PSMD7/YTHDC2/MAD1L1	62
GO:0032612	GO:0032612	interleukin-1 production	17/4682	121/18866	0.99875	1	0.636017	ABCA1/LPL/TRIM16/EGR1/FOXP1/ERRFI1/HMGB1/CARD8/APP/ISL1/IL16/SPHK1/SMAD3/GAS6/P2RX7/JAK2/NOD1	17
GO:1901976	GO:1901976	regulation of cell cycle checkpoint	4682-02-01	32/18866	0.998753	1	0.636017	CRY1/PROX1	2
GO:0006282	GO:0006282	regulation of DNA repair	19/4682	132/18866	0.998834	1	0.636017	EYA4/FIGN/AXIN2/SPIRE2/PARG/FMN2/EGFR/HMGB1/PARP3/TRIP12/SPIRE1/UBR5/FAM168A/FUS/KAT7/EYA1/NSD2/PPP4C/HSF1	19
GO:0050892	GO:0050892	intestinal absorption	4682-03-01	40/18866	0.99891	1	0.636017	VDR/EPB41/EZR	3
GO:0001539	GO:0001539	cilium or flagellum-dependent cell motility	17/4682	122/18866	0.998926	1	0.636017	CELF3/CACNA1I/ATP2B4/PLTP/TACR1/ARMC2/INPP5B/NPHP4/ADCY3/VPS13A/TACR3/APOB/TACR2/GAPDHS/CCSAP/UBE2B/RFX3	17
GO:0060285	GO:0060285	cilium-dependent cell motility	17/4682	122/18866	0.998926	1	0.636017	CELF3/CACNA1I/ATP2B4/PLTP/TACR1/ARMC2/INPP5B/NPHP4/ADCY3/VPS13A/TACR3/APOB/TACR2/GAPDHS/CCSAP/UBE2B/RFX3	17
GO:0044766	GO:0044766	multi-organism transport	4682-07-01	66/18866	0.99893	1	0.636017	VPS37D/EPS15/NUP93/VPS37B/KPNA3/KPNB1/CTSL	7
GO:1902579	GO:1902579	multi-organism localization	4682-07-01	66/18866	0.99893	1	0.636017	VPS37D/EPS15/NUP93/VPS37B/KPNA3/KPNB1/CTSL	7
GO:0010528	GO:0010528	regulation of transposition	4682-01-01	24/18866	0.998941	1	0.636017	UBR2	1
GO:0010529	GO:0010529	negative regulation of transposition	4682-01-01	24/18866	0.998941	1	0.636017	UBR2	1
GO:0016556	GO:0016556	mRNA modification	4682-01-01	24/18866	0.998941	1	0.636017	TRUB1	1
GO:0098581	GO:0098581	detection of external biotic stimulus	4682-01-01	24/18866	0.998941	1	0.636017	NOD1	1
GO:1904666	GO:1904666	regulation of ubiquitin protein ligase activity	4682-01-01	24/18866	0.998941	1	0.636017	CDC14B	1
GO:0032611	GO:0032611	interleukin-1 beta production	14/4682	106/18866	0.99895	1	0.636017	ABCA1/LPL/TRIM16/EGR1/FOXP1/ERRFI1/CARD8/APP/ISL1/SPHK1/SMAD3/P2RX7/JAK2/NOD1	14
GO:0035036	GO:0035036	sperm-egg recognition	4682-06-01	60/18866	0.998958	1	0.636017	CD9/FOLR1/B4GALT1/OVGP1/CLGN/UBAP2L	6
GO:0043928	GO:0043928	exonucleolytic catabolism of deadenylated mRNA	4682-02-01	33/18866	0.999036	1	0.636017	EDC4/CNOT6	2
GO:0070286	GO:0070286	axonemal dynein complex assembly	4682-02-01	33/18866	0.999036	1	0.636017	LRRC49/CCDC151	2
GO:0006405	GO:0006405	RNA export from nucleus	21/4682	144/18866	0.999071	1	0.636017	KHDRBS1/SRSF11/CPSF6/AGFG1/SRRM1/NUP93/SRSF3/SRSF4/YTHDC1/SMG1/PABPN1/ZC3H11A/SRSF5/FIP1L1/SRSF7/UPF2/SMG7/SUPT6H/UPF1/NXF1/U2AF2	21
GO:0000466	GO:0000466	maturation of 5.8S rRNA from tricistronic rRNA transcript (SSU-rRNA, 5.8S rRNA, LSU-rRNA)	4682-01-01	25/18866	0.999204	1	0.636017	RCL1	1
GO:0000729	GO:0000729	DNA double-strand break processing	4682-01-01	25/18866	0.999204	1	0.636017	RAD50	1
GO:0008334	GO:0008334	histone mRNA metabolic process	4682-01-01	25/18866	0.999204	1	0.636017	UPF1	1
GO:0045324	GO:0045324	late endosome to vacuole transport	4682-01-01	25/18866	0.999204	1	0.636017	TMEM50B	1
GO:0051307	GO:0051307	meiotic chromosome separation	4682-01-01	25/18866	0.999204	1	0.636017	TOP2B	1
GO:0007094	GO:0007094	mitotic spindle assembly checkpoint	4682-02-01	34/18866	0.999255	1	0.636017	CENPF/MAD1L1	2
GO:0008608	GO:0008608	attachment of spindle microtubules to kinetochore	4682-02-01	34/18866	0.999255	1	0.636017	HNRNPU/MAD1L1	2
GO:0031577	GO:0031577	spindle checkpoint	4682-02-01	34/18866	0.999255	1	0.636017	CENPF/MAD1L1	2
GO:0071173	GO:0071173	spindle assembly checkpoint	4682-02-01	34/18866	0.999255	1	0.636017	CENPF/MAD1L1	2
GO:0071174	GO:0071174	mitotic spindle checkpoint	4682-02-01	34/18866	0.999255	1	0.636017	CENPF/MAD1L1	2
GO:0098869	GO:0098869	cellular oxidant detoxification	13/4682	103/18866	0.999307	1	0.636017	IPCEF1/APOE/LOXHD1/CYGB/PXDN/NNT/SESN1/GPX3/BMP7/PTGS1/DHFR/SIRT3/KDM3B	13
GO:0045143	GO:0045143	homologous chromosome segregation	4682-06-01	62/18866	0.99931	1	0.636017	MEI1/MCMDC2/FMN2/SUN1/UBE2B/MEI4	6
GO:0007129	GO:0007129	homologous chromosome pairing at meiosis	4682-04-01	49/18866	0.999321	1	0.636017	MCMDC2/SUN1/UBE2B/MEI4	4
GO:0030071	GO:0030071	regulation of mitotic metaphase/anaphase transition	4682-05-01	56/18866	0.999368	1	0.636017	NEK6/HECW2/CENPF/CDC27/MAD1L1	5
GO:0070129	GO:0070129	regulation of mitochondrial translation	4682-01-01	26/18866	0.999402	1	0.636017	SHMT2	1
GO:0051607	GO:0051607	defense response to virus	43/4682	258/18866	0.999426	1	0.636017	EXOC1/HTRA1/OPRK1/SEC14L1/ADARB1/BCL2/TSPAN6/AGBL4/ZMYND11/GPAM/LYST/DDX17/ILF3/NLRX1/FLNA/BCL2L1/PUM1/SIN3A/ZC3HAV1/TRIM44/CLPB/ATG7/IL10RB/ABCC9/CARD9/PTPRC/UNC93B1/IFIT5/PRF1/SAMHD1/TRAF3IP1/PCBP2/NCBP3/DHX36/SERINC5/IFIH1/ZDHHC1/STAT2/USP15/EIF2AK4/ITCH/ABCF3/PUM2	43
GO:0006401	GO:0006401	RNA catabolic process	76/4682	415/18866	0.999435	1	0.636017	PRKCD/ZHX2/PRKCA/ELAVL4/ZFP36L2/HELZ2/PCBP4/AKT1/NANOS1/CACNG7/TNRC6C/RC3H2/AXIN2/DDX5/ROCK2/CPEB3/FEN1/AGO3/TNRC6A/ERN1/UPF3A/SAMD4A/DEDD2/HNRNPC/DIS3L2/CTIF/ETF1/DROSHA/EIF4G1/NBAS/HNRNPU/YWHAB/ROCK1/PUM1/YTHDF1/ZC3HAV1/LARP1/TNRC6B/TNPO1/SMG1/FTO/FUS/PPP1R8/GIGYF2/IGF2BP2/RPL10/GDNF/ZFP36L1/ZC3H12D/TNFSF13/MAPKAPK2/TAF15/GSPT1/MAPK14/IGF2BP3/RC3H1/CNOT6L/EDC4/CIRBP/UPF2/TOB1/SMG7/DHX36/CNOT6/HNRNPD/TARDBP/HSPA8/UPF1/THRAP3/SECISBP2/PSMD7/TRIM71/CSDC2/SND1/RPL3/PUM2	76
GO:0006521	GO:0006521	regulation of cellular amino acid metabolic process	4682-06-01	63/18866	0.99944	1	0.636017	ATP2B4/ATCAY/SLC7A11/SLC7A7/CLN3/PSMD7	6
GO:0031146	GO:0031146	SCF-dependent proteasomal ubiquitin-dependent protein catabolic process	4682-11-01	93/18866	0.999446	1	0.636017	FBXW7/FBXL20/FBXL17/FBXL2/FBXW11/FBXO38/DMAC2/FBXL16/CUL5/PSMD7/CUL2	11
GO:0032677	GO:0032677	regulation of interleukin-8 production	4682-11-01	93/18866	0.999446	1	0.636017	F3/AFAP1L2/HMGB1/ARRB1/SYK/OTUD7B/MAPKBP1/CACTIN/CD74/PTPRC/TLR5	11
GO:1901990	GO:1901990	regulation of mitotic cell cycle phase transition	83/4682	448/18866	0.999459	1	0.636017	NACC2/MYO16/PBX1/PLCB1/ZFP36L2/CTDSP1/NEK6/ID2/PCBP4/AKT1/CDK6/PKD1/STOX1/KCNH5/TAOK3/ARID3A/CTDSPL/BCL2/AKAP9/KCNA5/SFN/HECW2/RDX/EGFR/CLASP1/PLK3/TAOK2/CEP290/TUBB/SOX4/PLK2/CTDSP2/CCND1/SMARCD3/APP/RPTOR/CKAP5/DCTN1/PAFAH1B1/DDX3X/YWHAG/CARM1/EIF4G1/CCND2/PPP1R9B/FOXN3/APPL2/BRSK1/USP47/BRD4/DYNC1H1/TUBA1A/SIN3A/HSP90AA1/EP300/UBE2E2/GIGYF2/MECP2/PTPN6/ZFP36L1/RGCC/GPNMB/GJC2/CENPF/FAM107A/NDE1/ZNF385A/DACT1/CSNK1D/PRKACA/CNOT6L/MTA3/CDKN1B/CNOT6/CDC27/PCNT/CDC14B/TAOK1/TUBB4B/AVEN/YWHAE/PSMD7/MAD1L1	83
GO:0032200	GO:0032200	telomere organization	26/4682	174/18866	0.999483	1	0.636017	SRC/TNKS/PKIB/FEN1/NEK7/CTNNB1/MAPK1/PARP3/HNRNPC/MAPK3/HMBOX1/HNRNPU/MAP2K7/USP7/HSP90AB1/HSP90AA1/SMG1/DOT1L/ATRX/DHX36/TEP1/HNRNPD/RAD50/MAPKAPK5/UPF1/TINF2	26
GO:0075733	GO:0075733	intracellular transport of virus	4682-05-01	57/18866	0.999492	1	0.636017	VPS37D/NUP93/VPS37B/KPNA3/KPNB1	5
GO:0051306	GO:0051306	mitotic sister chromatid separation	4682-06-01	64/18866	0.999546	1	0.636017	NEK6/HECW2/DIS3L2/CENPF/CDC27/MAD1L1	6
GO:0000244	GO:0000244	spliceosomal tri-snRNP complex assembly	4682-01-01	27/18866	0.999551	1	0.636017	SRSF10	1
GO:0070199	GO:0070199	establishment of protein localization to chromosome	4682-01-01	27/18866	0.999551	1	0.636017	NIPBL	1
GO:0045841	GO:0045841	negative regulation of mitotic metaphase/anaphase transition	4682-02-01	36/18866	0.999557	1	0.636017	CENPF/MAD1L1	2
GO:1903587	GO:1903587	regulation of blood vessel endothelial cell proliferation involved in sprouting angiogenesis	4682-04-01	51/18866	0.99957	1	0.636017	THBS1/VEGFA/PPP1R16B/NGFR	4
GO:0007091	GO:0007091	metaphase/anaphase transition of mitotic cell cycle	4682-05-01	58/18866	0.999592	1	0.636017	NEK6/HECW2/CENPF/CDC27/MAD1L1	5
GO:1902099	GO:1902099	regulation of metaphase/anaphase transition of cell cycle	4682-05-01	58/18866	0.999592	1	0.636017	NEK6/HECW2/CENPF/CDC27/MAD1L1	5
GO:0032637	GO:0032637	interleukin-8 production	4682-12-01	101/18866	0.999631	1	0.636017	F3/AFAP1L2/HMGB1/ARRB1/SYK/OTUD7B/MAPKBP1/CACTIN/CD74/PTPRC/TLR5/NOD1	12
GO:0006296	GO:0006296	nucleotide-excision repair, DNA incision, 5'-to lesion	4682-02-01	37/18866	0.999659	1	0.636017	NTHL1/ERCC5	2
GO:1902100	GO:1902100	negative regulation of metaphase/anaphase transition of cell cycle	4682-02-01	37/18866	0.999659	1	0.636017	CENPF/MAD1L1	2
GO:0000469	GO:0000469	cleavage involved in rRNA processing	4682-01-01	28/18866	0.999662	1	0.636017	RCL1	1
GO:0000470	GO:0000470	maturation of LSU-rRNA	4682-01-01	28/18866	0.999662	1	0.636017	MRPL1	1
GO:0031167	GO:0031167	rRNA methylation	4682-01-01	28/18866	0.999662	1	0.636017	METTL15	1
GO:0006414	GO:0006414	translational elongation	18/4682	135/18866	0.999672	1	0.636017	GRM5/CPEB3/EEF2K/DPH5/CPEB2/EEF1A2/EFL1/DPH1/SECISBP2L/MRPS9/MRPL11/DPH6/EEF1D/EEF2/SECISBP2/MRPL1/TRNAU1AP/MRPL23	18
GO:1901987	GO:1901987	regulation of cell cycle phase transition	90/4682	486/18866	0.999673	1	0.636017	NACC2/MYO16/SIX3/PBX1/PLCB1/ATP2B4/GLI1/ZFP36L2/CTDSP1/NEK6/ID2/PCBP4/AKT1/CDK6/TCIM/PKD1/STOX1/KCNH5/SUSD2/TAOK3/ARID3A/CTDSPL/BCL2/AKAP9/KCNA5/SFN/HECW2/RDX/FBXW7/EGFR/CLASP1/PLK3/TAOK2/CEP290/TUBB/SOX4/PLK2/CTDSP2/CCND1/SMARCD3/APP/RPTOR/CKAP5/DCTN1/PAFAH1B1/DDX3X/YWHAG/CARM1/EIF4G1/CCND2/PPP1R9B/FOXN3/APPL2/BRSK1/USP47/BRD4/STXBP4/DYNC1H1/TUBA1A/SIN3A/HSP90AA1/EP300/UBE2E2/GIGYF2/MECP2/PTPN6/ZFP36L1/RGCC/GPNMB/GJC2/CENPF/FAM107A/NDE1/ZNF385A/DACT1/CSNK1D/PRKACA/CNOT6L/MTA3/CDKN1B/CNOT6/CDC27/PCNT/CDC14B/TAOK1/TUBB4B/AVEN/YWHAE/PSMD7/MAD1L1	90
GO:0006260	GO:0006260	DNA replication	45/4682	273/18866	0.999687	1	0.636017	NFIX/NFIA/GLI2/GLI1/FGFR1/NFIB/ZRANB3/CCDC88A/MCMDC2/DACH1/ID3/JUN/BAZ1A/FEN1/EGFR/WAPL/RBBP6/LIG1/REV3L/NUCKS1/TOP1/WIZ/ZBTB38/ESCO1/SIN3A/MAP2K4/KAT7/SSRP1/ATG7/ATRX/NUGGC/UCN/REV1/SAMHD1/RBMS1/GINS2/HMGA1/NAP1L1/PURA/RAD50/NFIC/BRPF3/HRAS/UPF1/RBBP7	45
GO:0009913	GO:0009913	epidermal cell differentiation	64/4682	365/18866	0.9997	1	0.636017	SLC4A7/PKP4/BCL11B/JUP/TMEM132E/GLI1/NOTCH1/PTCH1/PAX6/PTCH2/FGFR1/USH2A/HES1/INTU/WHRN/ETV4/TRIOBP/BMP4/EVPL/MAP2K1/KAZN/GRXCR2/DSP/FURIN/TRIM16/MYO6/ROCK2/KLF7/SFN/FOSL2/JAG2/SLITRK6/VDR/SCRIB/ERRFI1/SLC9A3R1/NCOA3/CTNNB1/MAFG/PPL/PERP/PAFAH1B1/PSAP/RBPJ/FLNB/TGM5/ST14/ROCK1/TPRN/DLL1/HES5/YAP1/CAPN1/ZFP36L1/PRKCH/TXNIP/KRT1/FA2H/CBFB/RUNX1/ABCA12/SGPP1/CAPNS1/CTSL	64
GO:1905818	GO:1905818	regulation of chromosome separation	4682-06-01	66/18866	0.999702	1	0.636017	NEK6/HECW2/CSNK2A2/CENPF/CDC27/MAD1L1	6
GO:0044784	GO:0044784	metaphase/anaphase transition of cell cycle	4682-05-01	60/18866	0.999737	1	0.636017	NEK6/HECW2/CENPF/CDC27/MAD1L1	5
GO:0032692	GO:0032692	negative regulation of interleukin-1 production	4682-03-01	46/18866	0.999745	1	0.636017	ERRFI1/CARD8/GAS6	3
GO:0000956	GO:0000956	nuclear-transcribed mRNA catabolic process	32/4682	210/18866	0.999749	1	0.636017	ZFP36L2/HELZ2/NANOS1/TNRC6C/RC3H2/DDX5/CPEB3/TNRC6A/UPF3A/SAMD4A/DIS3L2/CTIF/ETF1/EIF4G1/NBAS/TNRC6B/SMG1/RPL10/ZFP36L1/GSPT1/RC3H1/CNOT6L/EDC4/UPF2/TOB1/SMG7/DHX36/CNOT6/UPF1/THRAP3/SECISBP2/RPL3	32
GO:0048285	GO:0048285	organelle fission	87/4682	476/18866	0.999772	1	0.636017	INF2/DNM1/MCU/PRKCA/PRKCB/PLCB1/PDGFRB/NEK6/SMC4/SMPD3/DRD3/MEI1/DNM2/BMP4/DCN/TNKS/LRP5/MCMDC2/CTDP1/CNTD1/CYRIB/SPIRE2/HECW2/PDE3A/KIFC2/PDGFB/FMN2/WAPL/CLASP1/PDS5B/EPS8/INSR/IGF2/KIF2A/DNM3/CLASP2/EDN3/PPARGC1A/LPIN1/BMP7/SPICE1/DIS3L2/TOM1L2/MAPT/PHIP/CALR/TTN/PPP1R9B/SUN1/SPIRE1/HNRNPU/FLNA/TOP2B/DDHD1/NCAPD2/STAG2/STAG1/UBR2/NFE2L1/PRKN/ACTR3/MFF/ATRX/RGCC/CENPF/SPHK1/ARHGEF10/NDE1/KATNB1/RHOA/CUL7/CDKN1B/TOGARAM1/SLC25A46/CCSAP/CDC27/UBE2B/CDC14B/RAD50/HSF1/KPNB1/VPS35/MEI4/STAT2/KIF3B/NIPBL/MAD1L1	87
GO:0097549	GO:0097549	chromatin organization involved in negative regulation of transcription	19/4682	143/18866	0.999782	1	0.636017	ZNFX1/DNMT3A/CTBP1/BAHD1/HMGB1/HDAC5/FAM172A/EZH1/MORF4L1/TET1/ATF7IP/SIN3A/MPHOSPH8/UBR2/DOT1L/MECP2/HMGA1/H1-0/MBD2	19
GO:0010965	GO:0010965	regulation of mitotic sister chromatid separation	4682-05-01	61/18866	0.99979	1	0.636017	NEK6/HECW2/CENPF/CDC27/MAD1L1	5
GO:0010948	GO:0010948	negative regulation of cell cycle process	62/4682	359/18866	0.999793	1	0.636017	NACC2/MYO16/ZFP36L2/CTDSP1/PCBP4/CDK6/BMP4/TNKS/SUSD2/TAOK3/PPP2R5B/ARID3A/CTDSPL/BCL2/SFN/WAPL/MAX/PLK3/TAOK2/SOX4/PLK2/CTDSP2/CCND1/BMP7/TOM1L2/RYBP/CALR/EHMT1/SUZ12/CARM1/YAF2/FOXN3/BRSK1/USP47/PHC3/HSP90AB1/EP300/EPC1/GIGYF2/ATRX/ZFP36L1/RGCC/GPNMB/GJC2/CENPF/FAM107A/ZNF385A/RBM14/DACT1/PHC1/DAB2IP/KAT2B/CNOT6L/CDKN1B/CNOT6/CDC14B/TAOK1/AVEN/PSMD7/TRIM37/RBBP7/MAD1L1	62
GO:0098754	GO:0098754	detoxification	18/4682	138/18866	0.999797	1	0.636017	PIM1/IPCEF1/APOE/LOXHD1/RDH12/CYGB/PXDN/NNT/SESN1/GPX3/BMP7/PTGS1/ADH4/SLC22A18/DHFR/MT4/SIRT3/KDM3B	18
GO:0030049	GO:0030049	muscle filament sliding	4682-02-01	39/18866	0.999798	1	0.636017	DMD/TTN	2
GO:0032691	GO:0032691	negative regulation of interleukin-1 beta production	4682-02-01	39/18866	0.999798	1	0.636017	ERRFI1/CARD8	2
GO:0033275	GO:0033275	actin-myosin filament sliding	4682-02-01	39/18866	0.999798	1	0.636017	DMD/TTN	2
GO:0033683	GO:0033683	nucleotide-excision repair, DNA incision	4682-02-01	39/18866	0.999798	1	0.636017	NTHL1/ERCC5	2
GO:2000816	GO:2000816	negative regulation of mitotic sister chromatid separation	4682-02-01	39/18866	0.999798	1	0.636017	CENPF/MAD1L1	2
GO:0007080	GO:0007080	mitotic metaphase plate congression	4682-03-01	47/18866	0.9998	1	0.636017	HNRNPU/KPNB1/MAD1L1	3
GO:0010569	GO:0010569	regulation of double-strand break repair via homologous recombination	4682-03-01	47/18866	0.9998	1	0.636017	FIGN/FUS/PPP4C	3
GO:0062125	GO:0062125	regulation of mitochondrial gene expression	4682-01-01	30/18866	0.999809	1	0.636017	SHMT2	1
GO:0045132	GO:0045132	meiotic chromosome segregation	4682-10-01	93/18866	0.999811	1	0.636017	SMC4/MEI1/MCMDC2/FMN2/WAPL/SUN1/TOP2B/ACTR3/UBE2B/MEI4	10
GO:0006120	GO:0006120	mitochondrial electron transport, NADH to ubiquinone	4682-04-01	55/18866	0.99983	1	0.636017	SNCA/NDUFS4/NDUFV3/NDUFA9	4
GO:0043039	GO:0043039	tRNA aminoacylation	4682-03-01	48/18866	0.999844	1	0.636017	FARS2/LARS2/GATB	3
GO:1905819	GO:1905819	negative regulation of chromosome separation	4682-02-01	40/18866	0.999844	1	0.636017	CENPF/MAD1L1	2
GO:0003341	GO:0003341	cilium movement	21/4682	156/18866	0.999845	1	0.636017	CELF3/CACNA1I/ATP2B4/PLTP/CELSR2/KATNIP/TACR1/ARMC2/SLC9A3R1/INPP5B/NPHP4/ADCY3/CCDC151/VPS13A/TACR3/APOB/TACR2/GAPDHS/CCSAP/UBE2B/RFX3	21
GO:0034508	GO:0034508	centromere complex assembly	4682-04-01	56/18866	0.999865	1	0.636017	SENP6/TRAPPC12/CENPF/RBBP7	4
GO:0022900	GO:0022900	electron transport chain	26/4682	184/18866	0.999875	1	0.636017	CYP19A1/GLDC/LOXL2/STEAP4/SNCA/GPD2/SRD5A1/MAOB/SLC25A22/POR/P4HA2/ALDH4A1/PPARGC1A/SLC25A13/MECP2/CYBB/SLC25A18/WDR93/QDPR/UQCRH/ETFDH/NDUFS4/NDUFV3/AOX1/PTGES2/NDUFA9	26
GO:0043038	GO:0043038	amino acid activation	4682-03-01	49/18866	0.999878	1	0.636017	FARS2/LARS2/GATB	3
GO:0070268	GO:0070268	cornification	13/4682	113/18866	0.999879	1	0.636017	PKP4/JUP/EVPL/KAZN/DSP/FURIN/PPL/PERP/TGM5/ST14/CAPN1/KRT1/CAPNS1	13
GO:0050832	GO:0050832	defense response to fungus	4682-02-01	41/18866	0.99988	1	0.636017	FAM3A/COTL1	2
GO:0000184	GO:0000184	nuclear-transcribed mRNA catabolic process, nonsense-mediated decay	14/4682	120/18866	0.999903	1	0.636017	HELZ2/UPF3A/CTIF/ETF1/EIF4G1/NBAS/SMG1/RPL10/GSPT1/UPF2/SMG7/UPF1/SECISBP2/RPL3	14
GO:0090501	GO:0090501	RNA phosphodiester bond hydrolysis	22/4682	165/18866	0.999912	1	0.636017	HELZ2/ENDOU/RPP25/FEN1/AGO3/ERN1/ZC3H12C/CPSF6/DIS3L2/DROSHA/DICER1/PPP1R8/ZC3H12D/FIP1L1/SAMHD1/USB1/CNOT6L/RCL1/CNOT6/ENDOV/PCF11/SND1	22
GO:0034502	GO:0034502	protein localization to chromosome	4682-08-01	85/18866	0.999919	1	0.636017	TNKS/WAPL/PARP3/CARM1/TRAPPC12/ATRX/NIPBL/TINF2	8
GO:0030490	GO:0030490	maturation of SSU-rRNA	4682-03-01	51/18866	0.999926	1	0.636017	UTP25/WDR46/RCL1	3
GO:0043486	GO:0043486	histone exchange	4682-04-01	59/18866	0.999934	1	0.636017	PTMA/CHD5/SPTY2D1/RBBP7	4
GO:0006283	GO:0006283	transcription-coupled nucleotide-excision repair	4682-06-01	73/18866	0.999934	1	0.636017	CCNH/LIG1/USP7/EP300/HMGN1/ERCC5	6
GO:1901991	GO:1901991	negative regulation of mitotic cell cycle phase transition	38/4682	251/18866	0.999937	1	0.636017	NACC2/MYO16/ZFP36L2/CTDSP1/PCBP4/CDK6/TAOK3/ARID3A/CTDSPL/BCL2/SFN/PLK3/TAOK2/SOX4/PLK2/CTDSP2/CCND1/CARM1/FOXN3/BRSK1/USP47/EP300/GIGYF2/ZFP36L1/RGCC/GPNMB/GJC2/CENPF/FAM107A/ZNF385A/DACT1/CNOT6L/CDKN1B/CNOT6/TAOK1/AVEN/PSMD7/MAD1L1	38
GO:0006409	GO:0006409	tRNA export from nucleus	4682-01-01	34/18866	0.999939	1	0.636017	NUP93	1
GO:0071431	GO:0071431	tRNA-containing ribonucleoprotein complex export from nucleus	4682-01-01	34/18866	0.999939	1	0.636017	NUP93	1
GO:0006261	GO:0006261	DNA-dependent DNA replication	19/4682	151/18866	0.99994	1	0.636017	FGFR1/ZRANB3/MCMDC2/DACH1/BAZ1A/FEN1/LIG1/REV3L/NUCKS1/WIZ/KAT7/ATG7/ATRX/NUGGC/SAMHD1/GINS2/HMGA1/PURA/UPF1	19
GO:0042255	GO:0042255	ribosome assembly	4682-05-01	67/18866	0.999946	1	0.636017	EFL1/DDX3X/RPL10/MRPL11/RPL3	5
GO:0042273	GO:0042273	ribosomal large subunit biogenesis	4682-06-01	74/18866	0.999947	1	0.636017	RPL10/MRPL11/NVL/ZNF622/MRPL1/RPL3	6
GO:0006805	GO:0006805	xenobiotic metabolic process	13/4682	118/18866	0.999951	1	0.636017	CES1/AHR/GRIN1/RORA/CYP2J2/RORC/ACY1/POR/PTGS1/ACSL1/HSP90AB1/AADAC/CBR3	13
GO:0051304	GO:0051304	chromosome separation	4682-09-01	94/18866	0.999953	1	0.636017	NEK6/HECW2/DIS3L2/TOP2B/NCAPD2/CSNK2A2/CENPF/CDC27/MAD1L1	9
GO:0006336	GO:0006336	DNA replication-independent nucleosome assembly	4682-03-01	53/18866	0.999955	1	0.636017	CABIN1/ATRX/RBBP7	3
GO:0006353	GO:0006353	DNA-templated transcription, termination	4682-06-01	75/18866	0.999958	1	0.636017	CCNH/SCAF8/UBTF/PABPN1/FIP1L1/PCF11	6
GO:0006418	GO:0006418	tRNA aminoacylation for protein translation	4682-02-01	45/18866	0.999958	1	0.636017	FARS2/LARS2	2
GO:0034724	GO:0034724	DNA replication-independent nucleosome organization	4682-03-01	54/18866	0.999965	1	0.636017	CABIN1/ATRX/RBBP7	3
GO:0000460	GO:0000460	maturation of 5.8S rRNA	4682-01-01	36/18866	0.999966	1	0.636017	RCL1	1
GO:0000959	GO:0000959	mitochondrial RNA metabolic process	4682-02-01	46/18866	0.999968	1	0.636017	PPARGC1B/TRIT1	2
GO:0036297	GO:0036297	interstrand cross-link repair	4682-03-01	55/18866	0.999973	1	0.636017	NUCKS1/WDR48/FANCL	3
GO:0051031	GO:0051031	tRNA transport	4682-01-01	37/18866	0.999974	1	0.636017	NUP93	1
GO:0002697	GO:0002697	regulation of immune effector process	81/4682	470/18866	0.999975	1	0.636017	CADM1/NCR3/TGFB3/CD81/CD59/RBP4/C8G/SEMA7A/HTRA1/GPRC5B/RC3H2/SEC14L1/CYRIB/C7/SLAMF8/STAT5B/ABR/RASGRP1/TSPAN6/PKN1/GAB2/CLU/PROS1/HMGB1/TGFB2/SMAD7/STAT6/PARP3/NR4A3/PRKCZ/MYO18A/SLC22A13/RAP1A/NLRX1/APPL2/SYK/PUM1/SIN3A/STXBP1/FBXO38/TRIM44/TNFRSF14/DUSP10/PIK3R6/CD226/CD74/PTPN6/C4A/ITGB2/CD22/PTPRC/LYN/VAV1/RAC2/JAK3/GRN/TBX21/PTPRJ/TNFSF13/FCER1G/ZBTB7B/FES/DUSP22/P2RX7/NSD2/TRAF3IP1/RC3H1/MAP3K7/PCBP2/RAPGEF1/GPI/DHX36/NDFIP1/SUPT6H/C6/ZDHHC1/TRAF2/USP15/EIF2AK4/ITCH/PUM2	81
GO:0007140	GO:0007140	male meiotic nuclear division	4682-02-01	47/18866	0.999976	1	0.636017	MEI1/UBR2	2
GO:0022904	GO:0022904	respiratory electron transport chain	4682-12-01	116/18866	0.999977	1	0.636017	SNCA/GPD2/SLC25A22/PPARGC1A/SLC25A13/MECP2/SLC25A18/UQCRH/ETFDH/NDUFS4/NDUFV3/NDUFA9	12
GO:0006289	GO:0006289	nucleotide-excision repair	4682-11-01	110/18866	0.999977	1	0.636017	CCNH/LIG1/RAD23A/RNF111/USP7/RAD23B/NTHL1/EP300/KAT7/HMGN1/ERCC5	11
GO:0000280	GO:0000280	nuclear division	72/4682	428/18866	0.999978	1	0.636017	PRKCA/PRKCB/PLCB1/PDGFRB/NEK6/SMC4/SMPD3/DRD3/MEI1/BMP4/TNKS/LRP5/MCMDC2/CTDP1/CNTD1/SPIRE2/HECW2/PDE3A/KIFC2/PDGFB/FMN2/WAPL/CLASP1/PDS5B/EPS8/INSR/IGF2/KIF2A/CLASP2/EDN3/LPIN1/BMP7/SPICE1/DIS3L2/TOM1L2/PHIP/CALR/TTN/PPP1R9B/SUN1/SPIRE1/HNRNPU/FLNA/TOP2B/NCAPD2/STAG2/STAG1/UBR2/NFE2L1/ACTR3/ATRX/RGCC/CENPF/SPHK1/ARHGEF10/NDE1/KATNB1/RHOA/CUL7/CDKN1B/TOGARAM1/CCSAP/CDC27/UBE2B/CDC14B/RAD50/HSF1/KPNB1/MEI4/KIF3B/NIPBL/MAD1L1	72
GO:0000819	GO:0000819	sister chromatid segregation	26/4682	196/18866	0.999979	1	0.636017	NEK6/SMC4/TNKS/AXIN2/HECW2/FBXW7/FEN1/WAPL/PDS5B/CTNNB1/DIS3L2/TTN/HNRNPU/TOP2B/ESCO1/NCAPD2/STAG2/STAG1/ATRX/CENPF/KATNB1/CDC27/KPNB1/SFPQ/NIPBL/MAD1L1	26
GO:0002385	GO:0002385	mucosal immune response	4682-01-01	38/18866	0.999981	1	0.636017	OTUD7B	1
GO:0097064	GO:0097064	ncRNA export from nucleus	4682-01-01	38/18866	0.999981	1	0.636017	NUP93	1
GO:1901988	GO:1901988	negative regulation of cell cycle phase transition	40/4682	270/18866	0.999981	1	0.636017	NACC2/MYO16/ZFP36L2/CTDSP1/PCBP4/CDK6/SUSD2/TAOK3/ARID3A/CTDSPL/BCL2/SFN/PLK3/TAOK2/SOX4/PLK2/CTDSP2/CCND1/CARM1/FOXN3/BRSK1/USP47/EP300/GIGYF2/ZFP36L1/RGCC/GPNMB/GJC2/CENPF/FAM107A/ZNF385A/DACT1/CNOT6L/CDKN1B/CNOT6/CDC14B/TAOK1/AVEN/PSMD7/MAD1L1	40
GO:0071466	GO:0071466	cellular response to xenobiotic stimulus	13/4682	123/18866	0.999981	1	0.636017	CES1/AHR/GRIN1/RORA/CYP2J2/RORC/ACY1/POR/PTGS1/ACSL1/HSP90AB1/AADAC/CBR3	13
GO:0034340	GO:0034340	response to type I interferon	4682-09-01	99/18866	0.999983	1	0.636017	EGR1/JAK1/HSP90AB1/CACTIN/PTPN6/IP6K2/SAMHD1/SHMT2/STAT2	9
GO:0071826	GO:0071826	ribonucleoprotein complex subunit organization	34/4682	240/18866	0.999983	1	0.636017	CELF3/CELF5/CELF2/SRPK2/CELF4/CELF6/SRPK1/KLC1/PSIP1/AGO3/CELF1/CPSF6/PRPF39/RBM5/LUC7L/DICER1/KHDC4/HSP90AB1/HSP90AA1/YTHDC1/EIF4B/SRSF10/SRPK3/SFSWAP/SRSF5/EIF3H/RPL10/LUC7L3/VCP/EIF5/MRPL11/PTBP2/EIF4H/RPL3	34
GO:0009410	GO:0009410	response to xenobiotic stimulus	14/4682	130/18866	0.999984	1	0.636017	CES1/AHR/GRIN1/RORA/SLITRK5/CYP2J2/RORC/ACY1/POR/PTGS1/ACSL1/HSP90AB1/AADAC/CBR3	14
GO:0001906	GO:0001906	cell killing	21/4682	172/18866	0.999988	1	0.636017	CADM1/NCR3/CD59/CYRIB/STAT5B/RASGRP1/TUBB/LYST/SLC22A13/HPRT1/SYK/HSP90AB1/PIK3R6/CD226/PTPN6/PTPRC/VAV1/PRF1/P2RX7/CTSH/TUBB4B	21
GO:0000154	GO:0000154	rRNA modification	4682-01-01	40/18866	0.999989	1	0.636017	METTL15	1
GO:0000183	GO:0000183	rDNA heterochromatin assembly	4682-01-01	40/18866	0.999989	1	0.636017	MBD2	1
GO:0030488	GO:0030488	tRNA methylation	4682-01-01	40/18866	0.999989	1	0.636017	THUMPD2	1
GO:0060337	GO:0060337	type I interferon signaling pathway	4682-08-01	95/18866	0.99999	1	0.636017	EGR1/JAK1/HSP90AB1/CACTIN/PTPN6/IP6K2/SAMHD1/STAT2	8
GO:0071357	GO:0071357	cellular response to type I interferon	4682-08-01	95/18866	0.99999	1	0.636017	EGR1/JAK1/HSP90AB1/CACTIN/PTPN6/IP6K2/SAMHD1/STAT2	8
GO:0022618	GO:0022618	ribonucleoprotein complex assembly	32/4682	233/18866	0.99999	1	0.636017	CELF3/CELF5/CELF2/SRPK2/CELF4/CELF6/SRPK1/PSIP1/AGO3/CELF1/CPSF6/PRPF39/RBM5/LUC7L/DICER1/KHDC4/HSP90AB1/HSP90AA1/YTHDC1/EIF4B/SRSF10/SRPK3/SFSWAP/SRSF5/EIF3H/RPL10/LUC7L3/EIF5/MRPL11/PTBP2/EIF4H/RPL3	32
GO:0033108	GO:0033108	mitochondrial respiratory chain complex assembly	4682-09-01	102/18866	0.999991	1	0.636017	FOXRED1/COA1/AIFM1/DMAC2/NDUFS4/NDUFV3/TTC19/TIMM21/NDUFA9	9
GO:0002251	GO:0002251	organ or tissue specific immune response	4682-01-01	41/18866	0.999992	1	0.636017	OTUD7B	1
GO:0050913	GO:0050913	sensory perception of bitter taste	4682-01-01	41/18866	0.999992	1	0.636017	REEP2	1
GO:0006303	GO:0006303	double-strand break repair via nonhomologous end joining	4682-08-01	96/18866	0.999992	1	0.636017	PARP3/UVRAG/DNTT/MDC1/NSD2/ZBTB7A/RAD50/HSF1	8
GO:0010972	GO:0010972	negative regulation of G2/M transition of mitotic cell cycle	4682-08-01	96/18866	0.999992	1	0.636017	TAOK3/TAOK2/FOXN3/BRSK1/USP47/TAOK1/AVEN/PSMD7	8
GO:0006415	GO:0006415	translational termination	4682-09-01	105/18866	0.999995	1	0.636017	ETF1/MRRF/OGFOD1/GSPT1/MRPS9/MRPL11/UPF1/MRPL1/MRPL23	9
GO:0034080	GO:0034080	CENP-A containing nucleosome assembly	4682-01-01	43/18866	0.999995	1	0.636017	RBBP7	1
GO:0061641	GO:0061641	CENP-A containing chromatin organization	4682-01-01	43/18866	0.999995	1	0.636017	RBBP7	1
GO:0000724	GO:0000724	double-strand break repair via homologous recombination	14/4682	138/18866	0.999996	1	0.636017	MCMDC2/FIGN/FEN1/REV3L/NUCKS1/MORF4L1/FUS/WDR48/SAMHD1/GINS2/PPP4C/RAD50/SFPQ/NIPBL	14
GO:1902750	GO:1902750	negative regulation of cell cycle G2/M phase transition	4682-09-01	108/18866	0.999997	1	0.636017	TAOK3/TAOK2/FOXN3/BRSK1/USP47/CDC14B/TAOK1/AVEN/PSMD7	9
GO:0000725	GO:0000725	recombinational repair	14/4682	140/18866	0.999998	1	0.636017	MCMDC2/FIGN/FEN1/REV3L/NUCKS1/MORF4L1/FUS/WDR48/SAMHD1/GINS2/PPP4C/RAD50/SFPQ/NIPBL	14
GO:0006910	GO:0006910	phagocytosis, recognition	4682-06-01	88/18866	0.999998	1	0.636017	ADGRB1/MEGF10/COLEC12/MFGE8/TUB/IGHM	6
GO:0031640	GO:0031640	killing of cells of other organism	4682-03-01	65/18866	0.999998	1	0.636017	SYK/PRF1/P2RX7	3
GO:0002460	GO:0002460	adaptive immune response based on somatic recombination of immune receptors built from immunoglobulin superfamily domains	56/4682	370/18866	0.999998	1	0.636017	RFTN1/PRKCD/SWAP70/CD81/ADA/MEF2C/LEF1/C8G/RORA/DLG1/RC3H2/RORC/CYRIB/POU2F2/C7/PKN1/CLU/APCS/HMGB1/SMAD7/STAT6/PARP3/PRKCZ/SLC22A13/HPRT1/BACH2/FBXO38/CD226/CD74/IL31RA/PTPN6/C4A/PTPRC/MYO1G/JAK3/INPP5D/EBI3/TBX21/TNFSF13/FCER1G/ZBTB7B/RELB/PRF1/DUSP22/P2RX7/PLA2G4A/NSD2/RC3H1/MAP3K7/CTSH/IGHM/NDFIP1/SUPT6H/C6/HRAS/TRAF2	56
GO:0031055	GO:0031055	chromatin remodeling at centromere	4682-01-01	47/18866	0.999999	1	0.636017	RBBP7	1
GO:0000726	GO:0000726	non-recombinational repair	4682-08-01	104/18866	0.999999	1	0.636017	PARP3/UVRAG/DNTT/MDC1/NSD2/ZBTB7A/RAD50/HSF1	8
GO:0035278	GO:0035278	miRNA mediated inhibition of translation	4682-07-01	98/18866	0.999999	1	0.636017	NOTCH4/TNRC6C/AGO3/TNRC6A/EIF4G1/TNRC6B/TRIM71	7
GO:0040033	GO:0040033	negative regulation of translation, ncRNA-mediated	4682-07-01	98/18866	0.999999	1	0.636017	NOTCH4/TNRC6C/AGO3/TNRC6A/EIF4G1/TNRC6B/TRIM71	7
GO:0045974	GO:0045974	regulation of translation, ncRNA-mediated	4682-07-01	98/18866	0.999999	1	0.636017	NOTCH4/TNRC6C/AGO3/TNRC6A/EIF4G1/TNRC6B/TRIM71	7
GO:0006333	GO:0006333	chromatin assembly or disassembly	27/4682	220/18866	0.999999	1	0.636017	ZNFX1/CABIN1/DNMT3A/CHD3/BAHD1/SMARCA4/FAM172A/EZH1/ARID1A/SMARCD3/TET1/ATF7IP/BRD2/TLK1/KAT6B/MPHOSPH8/ATRX/SMARCD2/MAP1S/MTA2/HMGA1/H1-0/NAP1L1/SPTY2D1/HP1BP3/MBD2/RBBP7	27
GO:0007127	GO:0007127	meiosis I	4682-10-01	119/18866	0.999999	1	0.636017	MEI1/MCMDC2/CNTD1/FMN2/SUN1/TOP2B/UBR2/UBE2B/RAD50/MEI4	10
GO:0019731	GO:0019731	antibacterial humoral response	4682-02-01	59/18866	0.999999	1	0.636017	TF/IGHM	2
GO:1903046	GO:1903046	meiotic cell cycle process	22/4682	193/18866	0.999999	1	0.636017	PLCB1/SMC4/MEI1/MCMDC2/CNTD1/SPIRE2/PDE3A/FMN2/WAPL/CALR/SUN1/SPIRE1/TOP2B/NCAPD2/UBR2/ACTR3/ATRX/MYH9/UBE2B/RAD50/HSF1/MEI4	22
GO:0098813	GO:0098813	nuclear chromosome segregation	36/4682	272/18866	0.999999	1	0.636017	NEK6/SMC4/MEI1/TNKS/MCMDC2/AXIN2/HECW2/FBXW7/FMN2/FEN1/WAPL/PDS5B/CTNNB1/SPICE1/DIS3L2/TTN/SUN1/HNRNPU/TOP2B/DYNC1H1/ESCO1/NCAPD2/STAG2/STAG1/ACTR3/TRAPPC12/ATRX/CENPF/KATNB1/CDC27/UBE2B/KPNB1/SFPQ/MEI4/NIPBL/MAD1L1	36
GO:0140013	GO:0140013	meiotic nuclear division	19/4682	177/18866	0.999999	1	0.636017	PLCB1/SMC4/MEI1/MCMDC2/CNTD1/SPIRE2/PDE3A/FMN2/WAPL/CALR/SUN1/SPIRE1/TOP2B/UBR2/ACTR3/UBE2B/RAD50/HSF1/MEI4	19
GO:0019080	GO:0019080	viral gene expression	22/4682	195/18866	0.999999	1	0.636017	LEF1/FURIN/CTDP1/MID2/JUN/SMARCA4/NUCKS1/INPP5K/NUP93/TRIM8/GTF2F2/CCNT2/EP300/RPL10/TRIM62/PCBP2/TRIM13/UBP1/TARDBP/PTBP1/EIF2AK4/RPL3	22
GO:0000070	GO:0000070	mitotic sister chromatid segregation	16/4682	161/18866	1	1	0.636017	NEK6/SMC4/TNKS/HECW2/PDS5B/DIS3L2/TTN/HNRNPU/NCAPD2/ATRX/CENPF/KATNB1/CDC27/KPNB1/NIPBL/MAD1L1	16
GO:0007059	GO:0007059	chromosome segregation	47/4682	334/18866	1	1	0.636017	NEK6/SMC4/MEI1/TNKS/MCMDC2/SRPK1/AXIN2/NR3C1/HECW2/FBXW7/FMN2/FEN1/WAPL/PDS5B/CTNNB1/SPICE1/DIS3L2/DDX3X/TTN/USP9X/SUN1/TOP1/HNRNPU/UVRAG/TOP2B/DYNC1H1/ESCO1/PUM1/TLK1/NCAPD2/STAG2/CSNK2A2/STAG1/ACTR3/TRAPPC12/ATRX/CENPF/NDE1/KATNB1/CDC27/UBE2B/KPNB1/SFPQ/MEI4/NIPBL/MAD1L1/PUM2	47
GO:0061982	GO:0061982	meiosis I cell cycle process	4682-10-01	124/18866	1	1	0.636017	MEI1/MCMDC2/CNTD1/FMN2/SUN1/TOP2B/UBR2/UBE2B/RAD50/MEI4	10
GO:0050829	GO:0050829	defense response to Gram-negative bacterium	4682-04-01	81/18866	1	1	0.636017	ADGRB1/DROSHA/TNFRSF14/IGHM	4
GO:0006400	GO:0006400	tRNA modification	4682-05-01	89/18866	1	1	0.636017	THUMPD2/CDKAL1/TYW1/TRIT1/TRUB1	5
GO:0070126	GO:0070126	mitochondrial translational termination	4682-05-01	89/18866	1	1	0.636017	MRRF/MRPS9/MRPL11/MRPL1/MRPL23	5
GO:0042775	GO:0042775	mitochondrial ATP synthesis coupled electron transport	4682-06-01	97/18866	1	1	0.636017	SNCA/MECP2/UQCRH/NDUFS4/NDUFV3/NDUFA9	6
GO:0042773	GO:0042773	ATP synthesis coupled electron transport	4682-06-01	98/18866	1	1	0.636017	SNCA/MECP2/UQCRH/NDUFS4/NDUFV3/NDUFA9	6
GO:0000387	GO:0000387	spliceosomal snRNP assembly	4682-01-01	54/18866	1	1	0.636017	SRSF10	1
GO:0019083	GO:0019083	viral transcription	18/4682	178/18866	1	1	0.636017	LEF1/CTDP1/MID2/JUN/SMARCA4/NUCKS1/INPP5K/NUP93/TRIM8/GTF2F2/CCNT2/EP300/RPL10/TRIM62/TRIM13/UBP1/TARDBP/RPL3	18
GO:0002920	GO:0002920	regulation of humoral immune response	4682-11-01	134/18866	1	1	0.636017	CD81/CD59/C8G/SPNS2/C7/CLU/PROS1/PTPN6/C4A/PTPRC/C6	11
GO:0042274	GO:0042274	ribosomal small subunit biogenesis	4682-03-01	75/18866	1	1	0.636017	UTP25/WDR46/RCL1	3
GO:0030449	GO:0030449	regulation of complement activation	4682-08-01	115/18866	1	1	0.636017	CD81/CD59/C8G/C7/CLU/PROS1/C4A/C6	8
GO:0006413	GO:0006413	translational initiation	20/4682	192/18866	1	1	0.636017	NCK2/KHDRBS1/RXRA/PPP1CA/EIF4G3/CTIF/DDX3X/EIF4G1/YTHDF1/LARP1/EIF4B/NCK1/EIF3H/RPL10/EIF5/KLHL25/HABP4/EIF4H/EIF2AK4/RPL3	20
GO:0006323	GO:0006323	DNA packaging	28/4682	240/18866	1	1	0.636017	SMC4/SRPK1/ZNFX1/CABIN1/DNMT3A/WAPL/BAHD1/FAM172A/EZH1/CHD5/TTN/TET1/ATF7IP/BRD2/NCAPD2/KAT6B/MPHOSPH8/ATRX/HMGA1/ACIN1/H1-0/NAP1L1/AIFM1/SPTY2D1/HP1BP3/MBD2/NIPBL/RBBP7	28
GO:0071103	GO:0071103	DNA conformation change	49/4682	355/18866	1	1	0.636017	SMC4/ZRANB3/MCMDC2/CHD7/SRPK1/ZNFX1/RAD54L2/ABL1/NAV2/CABIN1/DNMT3A/WAPL/CHD3/BAHD1/HMGB1/CHD6/FAM172A/EZH1/CHD5/CHD9/DDX3X/TTN/TET1/CHD2/TOP1/ATF7IP/TOP2B/BRD2/GTF2F2/NCAPD2/KAT6B/RAD23B/MPHOSPH8/ATRX/CHD4/GINS2/HMGA1/ACIN1/H1-0/NAP1L1/AIFM1/DHX36/PURA/SPTY2D1/RAD50/HP1BP3/MBD2/NIPBL/RBBP7	49
GO:0034728	GO:0034728	nucleosome organization	18/4682	183/18866	1	1	0.636017	CABIN1/SMARCA4/PTMA/ARID1A/SMARCD3/CHD5/BRD2/BPTF/KAT6B/ATRX/SMARCD2/HMGA1/H1-0/NAP1L1/SPTY2D1/SUPT6H/HP1BP3/RBBP7	18
GO:0051321	GO:0051321	meiotic cell cycle	30/4682	254/18866	1	1	0.636017	PLCB1/LFNG/SMC4/MEI1/MCMDC2/CNTD1/SPIRE2/PDE3A/FAM9A/FMN2/WAPL/INSR/STK35/CALR/SUN1/SPIRE1/TOP2B/NCAPD2/STAG2/UBR2/ACTR3/ATRX/MYH9/SUN2/UBE2B/RAD50/HSF1/MEI4/TUBGCP6/YTHDC2	30
GO:0070125	GO:0070125	mitochondrial translational elongation	4682-04-01	88/18866	1	1	0.636017	MRPS9/MRPL11/MRPL1/MRPL23	4
GO:0002440	GO:0002440	production of molecular mediator of immune response	39/4682	306/18866	1	1	0.636017	TGFB3/KIT/SWAP70/CD81/RBP4/SEMA7A/DLG1/GPRC5B/POU2F2/TCF3/PKN1/TGFB2/SMAD7/STAT6/ITM2A/PARP3/NR4A3/PRKCZ/GALNT2/TNFRSF14/CARD11/CD226/CD74/IL31RA/CD22/PTPRC/JAK3/TBX21/TNFSF13/FCER1G/GAS6/SAMHD1/NSD2/MAP3K7/GPI/DHX36/NDFIP1/SUPT6H/TRAF2	39
GO:0030216	GO:0030216	keratinocyte differentiation	39/4682	306/18866	1	1	0.636017	PKP4/BCL11B/JUP/NOTCH1/PAX6/INTU/ETV4/EVPL/MAP2K1/KAZN/DSP/FURIN/TRIM16/ROCK2/SFN/FOSL2/VDR/ERRFI1/NCOA3/PPL/PERP/PSAP/RBPJ/FLNB/TGM5/ST14/ROCK1/YAP1/CAPN1/ZFP36L1/PRKCH/TXNIP/KRT1/CBFB/RUNX1/ABCA12/SGPP1/CAPNS1/CTSL	39
GO:0002449	GO:0002449	lymphocyte mediated immunity	50/4682	366/18866	1	1	0.636017	CADM1/RFTN1/NCR3/PRKCD/SWAP70/CD81/C8G/DLG1/CYRIB/POU2F2/C7/STAT5B/RASGRP1/CLU/APCS/HMGB1/SMAD7/STAT6/TUBB/PARP3/LYST/PRKCZ/SLC22A13/HPRT1/FBXO38/PIK3R6/CD226/CD74/IL31RA/PTPN6/C4A/PTPRC/MYO1G/VAV1/INPP5D/TBX21/TNFSF13/FCER1G/PRF1/DUSP22/P2RX7/NSD2/MAP3K7/CTSH/IGHM/NDFIP1/SUPT6H/TUBB4B/C6/TRAF2	50
GO:0050830	GO:0050830	defense response to Gram-positive bacterium	4682-05-01	99/18866	1	1	0.636017	DROSHA/TNFRSF14/CARD9/P2RX7/NOD1	5
GO:0071824	GO:0071824	protein-DNA complex subunit organization	34/4682	282/18866	1	1	0.636017	TCF4/MCMDC2/CCNH/CABIN1/HMGB1/SMARCA4/THRA/SOX12/PTMA/ARID1A/SMARCD3/PIAS1/CHD5/SENP6/ATF7IP/BRD2/UBTF/BPTF/KAT6B/RAD23B/BRF1/TRAPPC12/ATRX/CENPF/SMARCD2/HMGA1/H1-0/NAP1L1/SPTY2D1/SUPT6H/HP1BP3/CAND1/RBBP7/ERCC5	34
GO:0006310	GO:0006310	DNA recombination	37/4682	299/18866	1	1	0.636017	BCL11B/SWAP70/LEF1/ZRANB3/MCMDC2/PGBD5/FIGN/CNTD1/TCF3/FEN1/HMGB1/STAT6/PARP3/REV3L/NUCKS1/MORF4L1/TOP2B/UBR2/FUS/WDR48/TCF7/PTPRC/TBX21/TNFSF13/SAMHD1/NSD2/GINS2/H1-0/PPP4C/TEP1/UBE2B/NDFIP1/SUPT6H/RAD50/SFPQ/MEI4/NIPBL	37
GO:0031497	GO:0031497	chromatin assembly	19/4682	195/18866	1	1	0.636017	ZNFX1/CABIN1/DNMT3A/BAHD1/FAM172A/EZH1/TET1/ATF7IP/BRD2/KAT6B/MPHOSPH8/ATRX/HMGA1/H1-0/NAP1L1/SPTY2D1/HP1BP3/MBD2/RBBP7	19
GO:0016064	GO:0016064	immunoglobulin mediated immune response	24/4682	227/18866	1	1	0.636017	PRKCD/SWAP70/CD81/C8G/POU2F2/C7/CLU/APCS/STAT6/PARP3/CD226/CD74/PTPN6/C4A/PTPRC/INPP5D/TBX21/TNFSF13/FCER1G/NSD2/IGHM/NDFIP1/SUPT6H/C6	24
GO:0001510	GO:0001510	RNA methylation	4682-03-01	84/18866	1	1	0.636017	THUMPD2/RBM15/METTL15	3
GO:0019724	GO:0019724	B cell mediated immunity	24/4682	230/18866	1	1	0.636017	PRKCD/SWAP70/CD81/C8G/POU2F2/C7/CLU/APCS/STAT6/PARP3/CD226/CD74/PTPN6/C4A/PTPRC/INPP5D/TBX21/TNFSF13/FCER1G/NSD2/IGHM/NDFIP1/SUPT6H/C6	24
GO:0065004	GO:0065004	protein-DNA complex assembly	26/4682	243/18866	1	1	0.636017	TCF4/MCMDC2/CCNH/CABIN1/HMGB1/SMARCA4/THRA/SOX12/PIAS1/SENP6/ATF7IP/BRD2/UBTF/KAT6B/RAD23B/BRF1/TRAPPC12/ATRX/CENPF/H1-0/NAP1L1/SPTY2D1/HP1BP3/CAND1/RBBP7/ERCC5	26
GO:0006119	GO:0006119	oxidative phosphorylation	4682-11-01	149/18866	1	1	0.636017	SLC25A23/SNCA/ABCD1/MECP2/VCP/RHOA/SHMT2/UQCRH/NDUFS4/NDUFV3/NDUFA9	11
GO:0090305	GO:0090305	nucleic acid phosphodiester bond hydrolysis	38/4682	313/18866	1	1	0.636017	HELZ2/ENPP2/ENDOU/ZRANB3/RPP25/PGAP1/PGBD5/FEN1/AGO3/ERN1/ZC3H12C/HMGB1/CPSF6/REV3L/DIS3L2/DROSHA/DICER1/NTHL1/PPP1R8/ENDOD1/ZC3H12D/FIP1L1/SAMHD1/USB1/CNOT6L/H1-0/EDC4/AIFM1/RCL1/CNOT6/RAD50/HSF1/KPNB1/ENDOV/MEI4/PCF11/ERCC5/SND1	38
GO:0006302	GO:0006302	double-strand break repair	29/4682	262/18866	1	1	0.636017	MTA1/MCMDC2/FIGN/SPIRE2/FMN2/FEN1/PARP3/REV3L/NUCKS1/TRIP12/MORF4L1/SPIRE1/UVRAG/UBR5/FUS/WDR48/EYA1/DNTT/VCP/MDC1/SAMHD1/NSD2/ZBTB7A/GINS2/PPP4C/RAD50/HSF1/SFPQ/NIPBL	29
GO:0002377	GO:0002377	immunoglobulin production	20/4682	210/18866	1	1	0.636017	SWAP70/RBP4/POU2F2/TCF3/PKN1/STAT6/ITM2A/PARP3/GALNT2/CARD11/CD22/PTPRC/TBX21/TNFSF13/SAMHD1/NSD2/GPI/NDFIP1/SUPT6H/TRAF2	20
GO:0008033	GO:0008033	tRNA processing	4682-08-01	130/18866	1	1	0.636017	RPP25/FARS2/THUMPD2/CDKAL1/TYW1/ADAT1/TRIT1/TRUB1	8
GO:0006613	GO:0006613	cotranslational protein targeting to membrane	4682-05-01	109/18866	1	1	0.636017	RPL10/SSR1/SEC61A1/ARL6IP1/RPL3	5
GO:0031145	GO:0031145	anaphase-promoting complex-dependent catabolic process	4682-02-01	83/18866	1	1	0.636017	CDC27/PSMD7	2
GO:0032543	GO:0032543	mitochondrial translation	4682-08-01	135/18866	1	1	0.636017	LARS2/MRRF/SHMT2/MRPS9/MRPL11/GATB/MRPL1/MRPL23	8
GO:0006334	GO:0006334	nucleosome assembly	4682-09-01	145/18866	1	1	0.636017	CABIN1/BRD2/KAT6B/ATRX/H1-0/NAP1L1/SPTY2D1/HP1BP3/RBBP7	9
GO:0061844	GO:0061844	antimicrobial humoral immune response mediated by antimicrobial peptide	4682-01-01	75/18866	1	1	0.636017	FAM3A	1
GO:0002455	GO:0002455	humoral immune response mediated by circulating immunoglobulin	4682-10-01	155/18866	1	1	0.636017	CD81/C8G/C7/CLU/APCS/PTPN6/C4A/PTPRC/IGHM/C6	10
GO:0070972	GO:0070972	protein localization to endoplasmic reticulum	4682-09-01	152/18866	1	1	0.636017	RYR2/GRIK5/ANK2/RPL10/GJA1/RTN4/SEC61A1/RAB3GAP2/RPL3	9
GO:0009451	GO:0009451	RNA modification	4682-11-01	168/18866	1	1	0.636017	RBM47/ADARB2/ADARB1/THUMPD2/CDKAL1/RBM15/METTL15/TYW1/FTO/TRIT1/TRUB1	11
GO:0006614	GO:0006614	SRP-dependent cotranslational protein targeting to membrane	4682-03-01	105/18866	1	1	0.636017	RPL10/SEC61A1/RPL3	3
GO:0006956	GO:0006956	complement activation	4682-12-01	178/18866	1	1	0.636017	CD81/CD59/C8G/C7/CLU/APCS/PROS1/C4A/RGCC/KRT1/IGHM/C6	12
GO:0072599	GO:0072599	establishment of protein localization to endoplasmic reticulum	4682-05-01	124/18866	1	1	0.636017	RYR2/RPL10/SEC61A1/RAB3GAP2/RPL3	5
GO:0006958	GO:0006958	complement activation, classical pathway	4682-07-01	141/18866	1	1	0.636017	C8G/C7/CLU/APCS/C4A/IGHM/C6	7
GO:0140053	GO:0140053	mitochondrial gene expression	4682-10-01	165/18866	1	1	0.636017	PPARGC1B/LARS2/TRIT1/MRRF/SHMT2/MRPS9/MRPL11/GATB/MRPL1/MRPL23	10
GO:0045047	GO:0045047	protein targeting to ER	4682-03-01	120/18866	1	1	0.636017	RPL10/SEC61A1/RPL3	3
GO:0006399	GO:0006399	tRNA metabolic process	4682-10-01	186/18866	1	1	0.636017	RPP25/FARS2/THUMPD2/CDKAL1/LARS2/TYW1/ADAT1/TRIT1/TRUB1/GATB	10
GO:0031424	GO:0031424	keratinization	15/4682	225/18866	1	1	0.636017	PKP4/JUP/EVPL/KAZN/DSP/FURIN/SFN/PPL/PERP/TGM5/ST14/CAPN1/KRT1/ABCA12/CAPNS1	15
GO:0019730	GO:0019730	antimicrobial humoral response	4682-04-01	137/18866	1	1	0.636017	CLU/FAM3A/TF/IGHM	4
GO:0042742	GO:0042742	defense response to bacterium	32/4682	348/18866	1	1	0.636017	PRKCD/NOTCH2/ADGRB1/UNC13B/COLEC12/COCH/ADAMTS5/FOXP1/SHC1/SLAMF8/VGF/STAB1/LYST/DROSHA/RBPJ/SYT11/SYK/RAB14/TNFRSF14/MAPKBP1/CARD9/TLR5/TNFRSF1A/CEBPB/GRN/CLEC4E/FCER1G/CCL20/P2RX7/TF/NOD1/IGHM	32
GO:0016072	GO:0016072	rRNA metabolic process	13/4682	238/18866	1	1	0.636017	RPP25/CHD7/DEDD2/MAPT/DDX17/DROSHA/METTL15/UTP25/WDR46/KAT2B/RCL1/NVL/MRPL1	13
GO:0006364	GO:0006364	rRNA processing	4682-10-01	227/18866	1	1	0.636017	RPP25/CHD7/DDX17/METTL15/UTP25/WDR46/KAT2B/RCL1/NVL/MRPL1	10
GO:0006959	GO:0006959	humoral immune response	30/4682	377/18866	1	1	0.636017	NOTCH2/NOTCH1/CD81/MEF2C/CD59/C8G/POU2F2/SPNS2/BCL2/C7/ST6GAL1/TNFRSF21/CLU/APCS/PROS1/RBPJ/TFE3/PTPN6/BLNK/C4A/PTPRC/TFEB/RGCC/EBI3/KRT1/FAM3A/TF/GPI/IGHM/C6	30
GO:0007608	GO:0007608	sensory perception of smell	4682-12-01	452/18866	1	1	0.636017	NCAM2/SYT10/PDE4A/SLC24A4/NAV2/ADCY3/UBR3/CNGB1/DRD2/GJB4/SLC6A3/B3GNT2	12
GO:0022613	GO:0022613	ribonucleoprotein complex biogenesis	48/4682	482/18866	1	1	0.636017	CELF3/CELF5/CELF2/GLUL/SRPK2/CELF4/RPP25/CELF6/CHD7/SRPK1/PSIP1/AGO3/CELF1/CPSF6/PRPF39/EFL1/RBM5/DDX3X/LUC7L/DDX17/DROSHA/DICER1/KHDC4/METTL15/HSP90AB1/HSP90AA1/YTHDC1/EIF4B/DDX31/SRSF10/SRPK3/SFSWAP/SRSF5/EIF3H/RPL10/LUC7L3/UTP25/WDR46/KAT2B/EIF5/MRPL11/RCL1/NVL/PTBP2/EIF4H/ZNF622/MRPL1/RPL3	48
GO:0034470	GO:0034470	ncRNA processing	28/4682	400/18866	1	1	0.636017	RPP25/CHD7/AGO3/FARS2/THUMPD2/DDX17/DROSHA/INTS2/CDKAL1/DICER1/METTL15/TYW1/ADAT1/PRKRA/UTP25/WDR46/SMAD3/TRIT1/INTS6/USB1/KAT2B/INTS7/SRRT/RCL1/NVL/TRUB1/INTS8/MRPL1	28
GO:0034660	GO:0034660	ncRNA metabolic process	39/4682	493/18866	1	1	0.636017	RPP25/CHD7/RC3H2/AGO3/FARS2/THUMPD2/DEDD2/DIS3L2/MAPT/DDX17/DROSHA/INTS2/CDKAL1/DICER1/LARS2/METTL15/TYW1/ADAT1/PRKRA/UTP25/WDR46/SMAD3/GPAT2/TRIT1/INTS6/USB1/KAT2B/RC3H1/INTS7/SRRT/RCL1/NVL/HRAS/TRUB1/GATB/INTS8/MRPL1/TRIM71/SND1	39
GO:0042254	GO:0042254	ribosome biogenesis	19/4682	310/18866	1	1	0.636017	GLUL/RPP25/CHD7/EFL1/DDX3X/DDX17/DROSHA/METTL15/DDX31/RPL10/UTP25/WDR46/KAT2B/MRPL11/RCL1/NVL/ZNF622/MRPL1/RPL3	19
GO:0050907	GO:0050907	detection of chemical stimulus involved in sensory perception	4682-01-01	472/18866	1	1	0.636017	TRPA1	1

### Sheet: neurolog_all_markers
	ID	Description	GeneRatio	BgRatio	pvalue	p.adjust	qvalue	geneID	Count
C0524528	C0524528	Pervasive Development Disorder	169/4802	328/21671	1.00245e-31	8.78748e-28	5.63588e-28	146713/152330/5816/144165/23705/22871/26047/9378/4306/64101/5649/6853/4035/8913/4684/10716/6925/2562/2918/9369/1501/3356/4988/3667/3358/1139/2903/4852/2557/26053/2904/8573/2898/93986/9379/57555/8777/5080/6285/5013/91752/11141/2917/84623/23413/2044/6529/1814/794/207/147381/23316/348/22941/6334/145581/54913/50944/627/166336/57526/775/57492/57575/4233/9037/3084/776/1815/2334/288/4842/3363/547/7204/6197/6622/57502/27086/139411/23312/10243/2348/117/55209/321/6326/7546/57616/7421/6804/1012/9575/55638/26056/22862/1499/6535/8128/3720/140733/6597/9344/5662/6505/2861/6595/23229/54413/6515/3912/58499/10891/6573/5413/1917/5290/351/9611/3267/4137/80155/5048/79813/55531/80790/152789/55777/1106/6942/79718/2170/11278/5291/2289/93664/60/6620/23036/7874/51317/84173/5071/4204/4929/1813/2668/5468/6531/1806/952/5294/57194/367/5027/5293/3717/51741/9891/1141/5528/347735/6319/3265/7337/64130/7531/54954/23158	169
C0856975	C0856975	Autistic behavior	144/4802	261/21671	2.30879e-31	1.01194e-27	6.49012e-28	27255/26047/9378/2257/4761/1759/23043/6853/2563/6792/10716/8831/6925/2562/4212/3358/8905/2900/26053/2904/8573/2898/93986/9379/84059/5080/5455/6324/11141/23096/2911/170302/1301/1756/4208/253738/2902/6529/23316/3097/6095/23090/2776/22866/57526/3340/80055/55636/2566/57492/9024/348980/23241/2290/23261/2334/288/54805/11043/7204/6197/55690/1741/80036/57502/22983/9459/79143/139411/9524/3736/57520/10765/55209/56776/1788/6326/9758/200424/57178/23384/26137/478/6855/79751/1499/6535/112755/57465/2775/7249/55784/80184/54413/150094/58499/57231/10466/23135/29123/80155/83696/57459/1654/9320/8239/1106/5063/6942/79718/81603/84679/51319/63035/65117/6576/9969/7343/2186/9439/10735/2664/25942/6812/5602/8295/51185/7991/4204/10075/1806/3176/148789/7430/54872/79868/7466/1141/6651/6487/6249/23435/7531/2182	144
C0432072	C0432072	Dysmorphic features	206/4802	439/21671	4.68563e-31	1.36914e-27	8.78104e-28	10472/9378/5649/1759/6857/10085/64131/6792/8831/26033/6660/6925/2562/3757/9427/4212/64919/53335/1826/773/5530/1795/9839/26053/8573/2556/57555/2263/1793/4774/2736/64778/4851/55553/5727/2260/5455/7020/4810/11141/170302/1301/4208/253738/2902/6529/554/4359/5354/176/2200/60529/1278/22941/3097/6334/5604/5310/2070/6497/7048/2261/57526/775/55636/57492/57479/3190/2290/26278/7026/4330/23261/5500/2077/2887/7204/23543/6197/10319/2554/55690/1741/63895/124976/5332/27086/22983/139411/57520/3730/7227/55209/23389/10743/57688/1788/6326/2245/26137/478/7436/10000/1476/1499/3643/6535/7403/3481/10771/3720/64132/867/7067/694/6595/23233/23229/54413/203068/4131/111/3785/10466/23135/5290/26040/29123/80155/3480/5048/57459/1654/79813/132/9320/8239/3516/6509/3251/55777/1106/894/6942/79718/115948/23405/60/161742/3192/5190/1294/157680/2778/5742/3954/1778/55572/2186/10735/1859/7846/25942/10274/673/85440/1387/2033/546/4204/57192/10060/25806/3485/1436/2313/2697/57165/5894/6513/2583/4985/952/861/6664/148789/1108/7468/23400/64324/80232/1141/6651/5528/23057/5813/5116/4089/8036/3265/7337/7531/4763/9179/83737/79158	206
C0423110	C0423110	Downward slant of palpebral fissure	187/4802	391/21671	1.36278e-29	2.98652e-26	1.91542e-26	2257/1759/4853/10716/8831/4784/6660/9427/53335/1501/2906/773/1139/5530/1287/1795/9839/285590/26053/2719/774/2737/6506/2263/144568/8777/4854/5727/6239/5159/2260/2239/4036/815/11141/23096/170302/1301/1756/633/253738/4781/56975/207/2200/9509/9181/6334/3737/5604/54453/6497/22866/2261/2561/55636/2566/57492/9723/348980/3190/23241/2290/9037/23261/5500/5922/4038/10297/11043/7204/6197/55690/1741/259232/1009/27086/1947/9459/10293/5818/139411/10765/8506/55209/10743/57688/27245/421/9758/4915/23384/3756/2245/26137/3745/8867/8120/6855/29957/4920/867/7042/271/18/80184/6595/4000/1908/197257/51626/6949/1917/27241/5290/26040/22906/1857/55023/284111/5048/1654/7532/8239/1855/26160/221037/23512/5063/60/161742/22808/157680/2316/84679/3954/657/63035/1778/2186/23522/2664/25942/26999/6812/673/9949/1387/2033/1801/546/4204/10075/6655/2668/2313/2697/5894/429/64093/6237/79868/91252/7468/51741/80204/4247/6885/523/4329/154881/64324/5034/6651/5528/3845/5116/28952/23545/3265/7337/7531/2182/25782/4763/51132/10982	187
C1836542	C1836542	Depressed nasal bridge	198/4802	426/21671	3.26766e-29	5.72885e-26	3.67422e-26	118429/26012/10472/26047/9378/84342/4761/2563/64131/6792/27445/4784/6660/10082/9839/285590/2719/8573/2737/2263/79633/2736/2752/3955/4921/2260/7020/2239/27152/4036/11141/23096/170302/1301/1756/6536/9759/4208/23426/84634/80781/56975/3778/341640/81794/207/2200/60529/1278/9509/50964/147372/5604/286/6497/84168/22866/2261/775/55636/8514/57492/9723/57477/1789/2290/2077/11043/6197/1741/1009/9394/9459/139411/3736/57520/54681/79823/8506/3730/55209/23389/10743/57688/27245/6326/9758/4094/112939/5587/23384/3756/5144/478/6855/79751/10000/5447/29957/5296/3643/4920/867/6597/57498/2775/145173/411/3636/150094/203068/6659/57539/1954/8289/51626/1917/23135/5290/26040/129563/1857/57459/9320/8239/1855/89891/2317/10913/5063/894/6942/23405/22808/178/5190/2316/2778/84162/81603/84679/657/55717/10735/23522/2664/25942/6812/9772/673/9949/8295/1836/1801/546/4204/10075/10060/5745/57211/2697/124583/5894/6870/168667/2138/64093/6469/6664/415/1848/3930/81848/79868/9820/55112/2137/2110/6885/4329/9131/80232/6651/3845/9786/28952/5830/3265/57560/25836/56172/2182/25782/4763/4591/51/79158/10982	198
C1510472	C1510472	Drug Dependence	135/4802	248/21671	1.07882e-28	1.57615e-25	1.01087e-25	1394/2912/5581/2915/57084/1129/64478/64131/4684/9456/1268/55074/9369/1826/5087/4988/6571/3358/1137/5368/5137/2903/79632/4852/6446/23236/2904/2571/11343/2898/2893/6506/1793/6507/54927/143458/91752/2917/2902/10160/1814/1080/114788/5173/81035/4897/80206/23345/105/627/79750/121601/9748/4233/114134/22998/4986/238/1815/2913/259217/10888/4482/84152/2555/55690/4646/4987/6622/65217/5924/57451/10882/2120/84668/80031/27146/1956/104909134/1012/9575/84871/3643/481/26230/3146/140733/23034/8864/22925/5594/5290/55691/253782/11278/55198/5291/93664/60/10207/7260/5609/55717/673/4286/2272/79809/80034/10533/9474/28514/4885/5443/1813/9177/1392/2668/5468/1536/5583/127/83938/6531/4985/5294/1390/9607/3899/367/5293/3351/43/23214/1666/80095	135
C0026351	C0026351	Moderate intellectual disability	136/4802	251/21671	1.26391e-28	1.58278e-25	1.01512e-25	10472/2257/1759/23043/6857/6853/64131/10716/8831/4784/6925/773/3798/5530/8905/2903/2900/2904/8573/2898/7545/3897/2263/79633/3766/4810/11141/23096/170302/1756/3708/2892/26960/4208/207/60529/22941/22866/2261/57526/862/3340/80055/3908/57492/9024/10369/5746/2290/2334/288/54805/11043/6197/1741/57502/1009/3786/22983/9459/79143/139411/9524/23312/10765/79823/84668/23389/56776/1788/6326/9758/112939/57178/56997/5144/56963/6855/10771/867/57465/6595/49855/23001/203068/57231/3785/10466/4137/29123/80155/83696/1654/79813/8239/3251/1106/23299/5063/6942/84679/51319/9969/2186/9439/51114/9918/10735/2664/4286/51185/7991/81570/546/4204/10075/953/8642/196527/6513/3176/64093/148789/25914/7430/79868/2961/80204/523/9791/6487/5528/5813/6249/8036/2182	136
C4316903	C4316903	Absence Seizures	118/4802	205/21671	3.48503e-28	3.81872e-25	2.44915e-25	5816/26047/10815/116/4761/5580/9254/1181/885/2563/6792/6547/57030/1268/6925/2562/3356/4988/773/1137/1139/4852/8573/2572/57468/8777/249/6324/11141/23096/170302/1756/7200/6529/2897/3778/1814/5173/23316/348/6334/3737/627/22866/2261/57526/3908/2566/348980/2290/4986/4804/6750/4842/8828/785/54805/11043/6197/2554/1741/6752/2558/3786/5332/54886/9459/139411/3736/2550/6326/9758/8912/6855/79751/1191/1476/112755/57465/5066/2775/6096/7249/6505/18/6595/590/150094/3785/80003/57459/79813/8239/57534/1106/5063/81603/84679/3954/1859/2664/6812/147/4204/3418/5443/1813/1392/6513/1719/3351/79868/2353/6651/43/38/7337/2182	118
C0013384	C0013384	Dyskinetic syndrome	158/4802	316/21671	7.44074e-28	7.24728e-25	4.64807e-25	816/2257/2915/4761/1759/23043/6857/5578/6792/9456/8831/1268/2562/5579/2906/3356/4988/773/3358/1137/2914/5530/5368/1804/2903/2904/8573/2571/2898/774/5764/6506/5420/4036/777/11113/7054/170302/7200/4208/2902/3778/1814/6714/5173/23316/348/1356/6334/3737/7422/627/7048/22866/3340/2561/80055/2566/348980/2290/1815/92737/84152/4987/6622/3786/1742/2355/79143/9524/3736/10765/5155/56776/6326/4915/4129/23317/5587/3745/8867/478/8120/79751/1476/10846/112755/2775/157/6498/4000/150094/5594/7345/111/5595/3785/1917/5290/51763/10724/22906/83696/284111/5048/1654/7532/23263/1981/51761/23516/2778/9829/81603/51319/657/2870/9439/7504/26999/6812/5071/51185/54832/7991/26058/54790/5443/1813/2668/6513/2583/2354/6531/767/5179/3176/8575/23551/148789/8787/5973/3351/7430/51741/23400/8869/523/5531/4724/43/6487/3845/22904/6249/55737/6311/7531	158
C0037369	C0037369	Smoking	183/4802	391/21671	1.53295e-27	1.34378e-24	8.6184e-25	57282/146713/5789/10439/9378/1131/23043/5101/25834/1608/9478/100505385/79772/4684/56934/23026/57188/5142/53353/64084/56243/3092/9369/1137/286046/5137/1795/1630/463/57689/150209/23236/55799/1996/6934/1793/64067/1946/22978/64778/5727/9760/40/132204/266722/3708/89796/2894/253559/5069/25924/84915/4650/1080/176/1021/64116/1620/50863/23090/56853/4745/57118/11173/627/26064/3908/221935/9423/3700/340527/91584/1789/80731/9037/84133/747/776/5922/158038/799/4482/54805/57144/9866/2802/80036/23769/8609/65217/5924/57451/54477/1142/10144/388228/23527/89797/57419/1788/80031/4052/1912/26137/642968/1012/6583/11080/26052/2768/83891/7042/2119/2009/91768/6695/51621/57217/5980/80150/23072/80315/129563/9771/57521/83696/57156/3480/64839/80790/55534/10498/92017/23097/5291/54810/56987/93664/10207/221895/55022/55628/9736/81603/23095/253461/5071/79068/55193/10188/2272/3069/112398/6655/3696/84870/2104/57211/4542/55843/6793/22837/11281/768211/64399/861/64780/9185/51741/4864/79783/55831/5478/64943/146330/28992/6311/11338/85377/7844/123688/60412/8379	183
C0543888	C0543888	Epileptic encephalopathy	109/4802	187/21671	8.96718e-27	7.14603e-24	4.58313e-24	144165/26047/9378/2257/10815/4761/1759/9254/6792/8831/6660/2562/53335/2906/773/5530/6263/2903/23258/23236/2904/57468/774/6506/777/6324/23096/170302/56479/4208/2902/6529/23316/6334/3737/57582/9568/57526/2561/775/2566/348980/23241/1951/8936/3746/2555/9863/54805/2554/53616/3786/3736/10243/2348/51133/343450/6326/4915/56997/2744/3745/8867/478/8120/79751/23327/57465/2775/10667/23229/150094/3785/1917/63908/284111/8239/6509/10565/55777/1106/7360/8567/3192/2316/81603/1468/23036/26999/6812/5602/85440/56947/4204/5443/6513/54802/79868/94005/9098/51741/523/6709/6487/10695/10479/10681/10869/11342	109
C0014556	C0014556	Epilepsy, Temporal Lobe	167/4802	354/21671	1.02324e-25	7.47477e-23	4.79397e-23	90134/5816/2912/144165/26047/2915/5649/1759/885/8448/9478/5337/366/1268/2562/2890/6657/2043/1826/3356/4988/3667/5599/773/2914/2903/3751/4852/8654/2904/2571/2572/2891/2898/2901/57468/5803/6506/2752/3766/6285/3280/4887/6324/9353/2911/2892/6536/4133/1393/2902/6529/2897/4155/207/5173/348/6334/6456/7424/8482/2026/9568/7422/627/27345/2561/51430/83660/348980/57556/3084/6558/6750/9372/4842/221391/2913/6722/1627/2534/2555/2554/6752/4987/2558/1958/2908/3749/596/3786/1742/51555/8001/3736/10243/2348/4905/2550/1612/1788/6326/4915/1628/7421/56963/9846/610/10846/83891/11332/204/6505/25897/1808/29801/274/5594/118/65267/351/1611/4137/102/132/29102/2932/55824/60/696/5593/23230/3954/3308/23162/3326/6238/5602/4204/89780/1392/1536/2274/23191/7132/2697/2896/6332/3765/8660/6469/5338/4088/64780/5027/3091/1432/9001/57142/26073/51062/9630/7064/1666/4245/5976/23158	167
C0349204	C0349204	Nonorganic psychosis	173/4802	376/21671	4.73378e-25	3.19202e-22	2.04722e-22	90134/5816/1394/2912/27087/9378/1131/2915/5649/4205/1821/885/22987/64478/8973/4853/5578/1268/6925/3757/2890/2066/2918/5915/3356/4988/3358/1137/1139/5340/6482/2903/4852/2900/90993/2904/2571/2572/2891/8829/2263/64067/2752/4861/5159/6285/4810/91752/5999/7054/2892/2917/6536/221833/2902/1814/10215/207/348/9509/1114/5921/50944/26011/2567/7422/627/2261/3782/57526/2561/775/2566/4900/81033/114784/9628/1789/3084/347730/1815/288/8997/3483/2913/3363/23286/7976/84152/57144/6197/2554/2908/5596/55084/65078/55808/27328/649/7421/104909134/5775/27327/10846/3481/2768/11332/7042/57498/10603/8874/6505/411/1808/590/111/23013/1917/9771/4137/3480/5048/811/79813/488/80312/4771/10565/10313/6294/5063/5533/8564/2289/339983/3313/9638/8295/55193/406/4204/54790/5443/1813/5468/1536/5788/2896/6531/10620/9607/54820/2242/51008/8787/11255/7412/4616/2353/6670/43/23057/3845/152926/5116/89782/23435/7064/7337/4245/7531/56994/54704	173
C0026650	C0026650	Movement Disorders	168/4802	362/21671	7.10466e-25	4.44853e-22	2.85308e-22	2912/816/10472/26047/6857/6792/8831/55515/1268/6925/2562/9213/9427/1501/5915/3356/4988/6571/773/3358/1137/1795/2903/402665/2904/8573/2891/93986/774/2893/4774/2752/55553/5080/5159/4036/22854/815/7054/170302/3708/23025/4208/253738/2902/3778/1814/7080/4359/79628/5173/1356/284217/6334/3737/1949/2070/57582/84894/9568/55636/2566/57492/2290/26278/3084/6558/776/3483/84152/547/2555/23543/3781/63982/1741/6622/139411/2348/23389/1788/6326/200424/10367/1487/478/5930/1476/1499/10846/112755/867/57465/2775/4644/6595/23233/57338/6515/5594/3763/2596/111/1130/3785/84867/4137/22906/284111/5048/57459/1654/5660/23263/3251/51761/894/6942/57679/23516/157680/23230/3954/6620/7504/4967/7846/6812/673/146057/2033/1836/54832/8910/2521/546/4204/54790/9474/4929/1813/1392/2668/1436/2697/57165/2705/2896/6513/2354/6531/79152/3176/8575/1757/7468/4864/154881/6651/43/51062/5813/55187/6314/23410/7337/7531/9179	168
C0740858	C0740858	Substance abuse problem	105/4802	185/21671	1.48181e-24	8.65969e-22	5.55392e-22	2912/5581/2915/1129/64478/64131/9456/4099/1268/2562/9369/1826/5087/4988/6571/3358/5340/5137/79632/4852/2898/2893/1793/54927/143458/91752/2917/23413/10160/1814/1080/10215/114788/5173/348/81035/4897/80206/23345/105/627/79750/9455/121601/9748/114134/22998/4986/8936/1815/288/9372/92737/259217/460/4482/2555/55690/4646/6622/65217/57451/2120/84668/80031/27146/4129/1012/84871/3643/481/10846/26230/140733/18/23034/590/22925/2035/55691/253782/11278/55198/93664/10207/7260/55717/2319/2272/79809/80034/5443/1813/1536/5583/3603/83938/6531/4985/1390/3899/31/3351/23214/80095	105
C0085281	C0085281	Addictive Behavior	157/4802	332/21671	2.16965e-24	1.1887e-21	7.62375e-22	1394/2912/4306/2915/1129/6857/22882/64478/9456/9497/3984/6091/1268/8682/6657/9369/3356/4988/6571/3815/3358/1137/5530/5368/2903/181/4852/2904/6506/2263/1588/2042/4211/7101/9122/2687/91752/57060/7054/2911/149111/6863/1393/6529/1814/2934/23114/2065/207/5173/5950/130497/4897/8440/9568/627/5141/1133/6256/4233/2258/4986/238/1815/284/92737/2913/2555/27303/4646/4987/56899/2908/596/5454/10882/25/6616/79823/117/6869/2550/4915/4129/2744/814/1956/104909134/805/9575/3643/3481/3146/1316/340075/590/6515/5594/3763/5595/9138/65065/5290/79827/3480/79813/5335/10498/55824/5291/8564/60/23230/5609/9123/673/3320/1387/4286/7086/79068/2272/23524/79809/10533/9474/4929/5443/3485/10413/1813/1392/3062/2668/9132/5894/6513/2354/6531/4985/5294/2064/861/3765/81608/9607/367/5973/5293/5130/43/8601/3845/2335/3297/6319/5725	157
C0494475	C0494475	Tonic - clonic seizures	145/4802	300/21671	8.5798e-24	4.42415e-21	2.83744e-21	5816/2257/116/4761/1759/5580/885/2563/6792/6547/57030/1268/6925/2562/887/4988/773/1137/1139/5530/2903/4852/8573/2572/2891/57468/23209/8777/84059/3766/249/6324/11141/23096/170302/1756/7200/2892/6529/401474/2897/3778/1814/5173/23316/348/6334/3737/627/22866/57526/775/2566/348980/23349/2290/4986/4804/151/776/6750/6900/4842/3746/8828/54805/11043/6197/2554/1741/6752/2558/3786/54886/9459/6833/139411/3736/10243/10743/5155/6326/9758/8912/8867/23332/6855/79751/1191/1476/112755/6575/57465/5066/2775/6096/7249/6505/18/590/150094/55800/3785/8013/4137/5660/8239/57534/1106/5063/3192/2782/10087/81603/84679/3954/10715/2664/6812/147/5602/4750/4204/55823/3418/5443/1813/1392/2896/6513/79152/1757/7415/3930/31/3351/79868/8869/2353/154881/8943/43/38/10159/2182	145
C0751495	C0751495	Seizures, Focal	113/4802	210/21671	1.11725e-23	5.44101e-21	3.48961e-21	5816/26047/116/1759/5580/23043/885/6853/2563/6792/6547/57030/1268/6925/2562/1501/4988/1137/1139/4852/23236/2572/2891/2898/57468/23209/8777/6285/249/7200/56975/6529/401474/2897/1814/5173/23316/348/6334/3737/2776/57582/2026/627/57526/3340/80055/3908/348980/2290/4986/4804/151/6750/6900/4842/8828/54805/6752/2558/3786/54886/79143/9524/10765/5155/343450/56776/6326/23327/1191/57465/5066/10667/7249/6505/18/590/4131/27286/3785/83696/4771/57534/1106/10908/5190/2316/3954/51319/1778/9439/6812/147/5602/51185/7991/4204/3418/5443/1813/1392/6513/3176/148789/3351/23621/7430/2353/43/6487/38/6249	113
C0020429	C0020429	Hyperalgesia	194/4802	451/21671	1.51067e-23	6.96974e-21	4.47007e-21	146713/1394/5581/27087/1131/4306/2915/116/5649/6857/885/90550/5578/1268/10893/2890/1600/2043/2674/5579/3356/887/4988/3667/5599/1139/5368/8911/140679/2903/181/4852/5592/6446/1445/2904/64106/2572/2891/781/57468/57555/774/2893/6506/1588/22978/5074/2100/6678/7224/815/5999/3708/6536/51305/9759/6863/2902/1814/4359/5168/207/5173/30818/6539/5604/286/7422/627/57369/348980/3700/89832/3084/4986/4804/6558/6508/11069/55107/8997/4842/3363/8862/23101/2676/7220/63982/1741/27303/80036/4987/41/152/2908/3749/3786/2011/1742/65078/10882/10243/6869/6929/4915/11168/8851/57178/3675/90627/4923/814/8912/3678/1956/104909134/960/3643/134/3146/18/25897/1808/9252/8989/5601/5594/23175/5595/10725/3785/5290/266743/5590/6103/23373/79813/132/467/3572/5291/8564/10886/148/5742/23476/6046/3382/25942/2033/23524/5443/3673/1901/1392/2668/1436/5468/1536/3687/64805/3718/7132/2697/3357/5894/51393/3672/4985/5179/5294/239/6237/3688/9607/5024/1848/5027/5293/5321/3717/23621/3091/5566/1432/2353/1072/26073/1182/3920/5725/4245/10972	194
C0042834	C0042834	Vital capacity	187/4802	430/21671	2.10038e-23	9.0338e-21	5.79386e-21	816/2549/9254/9734/27445/6262/23416/55515/23245/57628/57188/4212/83872/219699/162282/1630/5592/463/26053/23236/55799/7145/196/1588/55553/5727/6239/4036/818/9749/3708/56288/54897/1879/27145/5168/57553/10867/81794/7476/79628/64116/8170/116988/7057/2070/23345/1739/6497/84168/3340/116328/9455/4641/55636/223117/1832/5654/55970/1496/127731/22885/7003/3084/747/11259/8577/23085/55103/90427/116987/4154/9866/1655/4987/255928/57451/92949/7871/10144/27086/85455/26059/84467/7402/9612/57609/200734/9902/114880/4052/255743/57178/23768/7704/54206/27201/56135/112755/26230/57659/7042/56731/84708/1363/9780/23034/56995/91768/3993/3763/5091/4547/23255/9611/4299/146691/4137/84961/5916/7273/9320/220929/2762/221037/10913/6942/2289/22808/10207/221895/1780/54622/5287/56136/23476/9736/51319/23248/253461/598/8498/8028/673/9638/10079/29843/84444/80128/84236/23301/8801/23005/10644/6655/170689/3696/57211/64170/83938/9586/168667/11281/6603/64399/57619/666/3899/4088/2113/134265/5937/89874/22955/51741/10643/4091/79783/253827/6780/80232/987/2335/133746/131405/123688/8379	187
C0021125	C0021125	Impulsive Behavior	136/4802	276/21671	2.16416e-23	9.0338e-21	5.79386e-21	5816/2912/2257/1759/23043/6857/8831/1268/9369/2906/3356/4988/773/1137/2914/5530/2903/2904/2571/2898/774/6506/2731/5420/4036/11113/7054/54897/253559/2902/6529/1814/130497/3097/6334/3737/2026/627/22866/57526/3340/2561/80055/9455/2566/10090/1496/51704/348980/1960/4986/1815/6750/2334/288/4842/2555/6622/2908/10882/79143/139411/9524/6616/10765/6869/79017/10743/56776/4915/4129/23317/7421/3745/8867/339453/1012/81839/8120/1476/3643/590/5594/7345/5595/1917/4137/80155/22906/83696/55023/284111/7532/23263/4771/1106/1981/2289/2316/9829/51319/9439/26999/6812/1387/2033/5071/79068/51185/54832/7991/26058/9514/1813/1392/79778/3357/6531/3176/1390/148789/367/31/3351/7430/51741/523/55626/43/6487/38/6249/55737/6314/56994/23158	136
C0270824	C0270824	Visual seizure	112/4802	209/21671	2.75877e-23	1.09924e-20	7.05004e-21	5816/144165/26047/116/5580/6857/885/6792/6547/57030/5337/1268/6925/2890/2066/2918/4988/1137/1139/4852/2572/2901/57468/5803/5764/6538/8777/2752/5074/2260/6285/249/11113/341359/7200/6529/2897/1814/5354/5173/348/3737/6456/4217/2026/627/5141/348980/4900/2290/3084/4986/4804/6558/6750/4842/8828/54805/6752/2558/1958/2908/54886/6833/730/3736/2550/5155/54407/610/1191/1476/4082/5066/7249/6505/18/590/4131/2596/3785/595/5048/57534/3572/7529/5122/3954/147/4152/4204/3418/5443/1813/1392/7132/2697/6870/6513/5338/1848/11255/3351/2353/57142/7466/6860/43/38/8932/56172/51780	112
C4317109	C4317109	Epileptic Seizures	126/4802	250/21671	7.13247e-23	2.7184e-20	1.74346e-20	5816/26047/57084/116/1759/5580/885/6792/6547/57030/1268/6925/2890/4988/6571/773/1137/1139/2903/4852/2900/9839/2904/2571/2572/2891/2556/57468/6506/8777/2752/2100/3766/5013/249/392617/7200/2892/2917/6529/2897/1814/5173/3777/348/6334/3737/7057/627/348980/2290/4986/4804/6558/5500/6750/5923/4842/2913/8828/785/54805/6752/2558/1958/54886/29904/10243/2550/6326/23657/1357/9900/1956/478/1191/3643/3146/5066/9351/7249/6505/18/590/7345/27286/3785/54498/5290/4137/5891/57534/5291/5593/3954/3308/23162/6557/7846/6812/147/673/4204/4983/3418/5443/4760/1813/1392/5468/6513/5294/3417/5293/3351/79868/9990/51741/2353/5110/43/38/10999/7337/1938/23369	126
C0236969	C0236969	Substance-Related Disorders	80/4802	128/21671	9.64473e-23	3.52274e-20	2.25932e-20	5581/2915/63876/1129/64478/64131/1268/9369/1826/5087/4988/6571/3358/5137/79632/4852/2898/2893/1793/54927/143458/91752/2917/10160/23114/1080/114788/130497/81035/4897/80206/8440/23345/105/627/79750/121601/9748/114134/22998/288/259217/4482/55690/4646/65217/57451/2120/84668/80031/27146/1012/84871/3643/481/26230/140733/23034/22925/55691/253782/2932/11278/55198/93664/10207/7260/55717/2272/79809/80034/1813/5583/3357/83938/4985/3899/8850/23214/80095	80
C1314691	C1314691	Age at menarche	131/4802	267/21671	2.29335e-22	8.04139e-20	5.15738e-20	5789/23705/1759/285175/140685/64478/8927/26033/5796/6660/6925/53353/64579/3092/55959/23236/79776/1588/54927/9705/9312/51305/2044/9228/114800/7080/4651/8170/6095/93145/2776/5799/23338/105/627/9229/5746/27115/440279/8788/23031/9863/10150/9866/27303/80036/65217/57451/5754/3360/57419/1605/6326/80031/5587/1740/5144/814/26137/104909134/9846/2530/7068/60676/27327/10000/57596/2686/140733/5126/6096/9942/6695/10658/57578/8672/10725/8289/64710/6434/57521/22848/22887/79631/23373/154661/3480/4046/115704/9325/1106/1981/54901/109/11278/93664/8567/23762/7529/196074/9736/9829/252983/23081/23731/26999/51317/54793/23030/6258/79068/406/125058/54790/6870/1806/3899/2649/22955/1072/26249/84498/79989/64943/10180/23648/23410/124565/51780/9179/8379	131
C0007758	C0007758	Cerebellar Ataxia	187/4802	441/21671	6.90704e-22	2.32874e-19	1.49354e-19	10194/144165/26047/2915/10815/5649/1759/9254/3752/5578/8913/9456/491/8831/4099/9454/1600/6657/5579/773/1137/1804/1795/2903/2900/402665/2571/2572/7545/23209/6507/4281/25894/3766/2911/7200/3708/9788/6712/253738/3778/7080/2934/23114/220296/5173/1356/6095/9181/6334/3737/23345/286/2026/23092/627/3782/10657/3908/9024/2895/9628/26278/869/1400/23261/3748/238/9372/3483/92737/3746/2534/547/785/7204/85300/7220/63982/1741/6622/6310/22839/1742/3741/577/6616/3747/3736/79823/7402/9445/7546/56997/492/6711/158471/22901/814/3745/5585/339453/1487/478/7436/20/805/1822/1476/57465/2581/3978/25897/8989/84181/6659/5594/7345/57231/595/5290/23255/1611/215/26470/51761/10908/9688/5291/60/7150/5521/219285/23476/3308/9698/8030/6812/146057/5071/2521/4204/9474/4983/140689/1392/823/57165/23533/338/6513/6531/7349/767/5294/2064/100271849/10749/9420/367/5551/5293/3551/5130/58476/1432/51741/23400/4864/2592/9131/6548/26073/43/54902/23287/91137/2335/25777/55187/5991/6314/7337/6311/10479/5713/26277	187
C1865014	C1865014	Long philtrum	135/4802	282/21671	9.16313e-22	2.97496e-19	1.908e-19	26047/9378/10815/4853/2563/64131/6792/3984/27445/10082/55714/2131/4212/3339/64919/3815/8573/2263/3955/4854/5727/6239/2260/818/22854/11141/23096/170302/1301/1756/253738/4781/388662/2200/9719/9181/5604/54453/9568/6497/84168/22866/8514/57492/2290/23261/11043/7204/6197/1741/63895/259232/1009/9459/6833/139411/7461/7227/55209/84188/421/9758/4094/23384/3756/2245/6855/1822/5447/29957/1499/4920/64132/867/57465/145173/3636/6595/23233/203068/57231/57539/8289/54880/29123/10020/1857/55023/3480/1654/9320/8239/1855/89891/221037/23512/5063/51594/60/84679/23162/10735/23522/2664/25942/6812/673/1836/4204/10075/6134/10060/5745/2313/2697/100506658/64093/79868/84700/9820/55112/80204/6885/523/4329/64324/89953/3845/23545/3265/57560/25836/2182/79158/10982	135
C0678230	C0678230	Congenital Epicanthus	179/4802	417/21671	1.06048e-21	3.32006e-19	2.12933e-19	10472/10815/84342/285175/6857/4853/2563/64131/3984/6660/10082/6925/64919/53335/1501/5087/1139/1795/26053/2719/2904/8573/2263/84942/79633/4854/5727/6239/8643/2260/1289/7020/2239/815/1301/80781/253738/3778/7476/1290/8516/60529/1278/9509/7424/147372/5604/286/6497/2261/55704/55636/8514/57492/9723/57477/1789/2290/9037/5500/2334/547/7204/5286/6197/23129/63895/317662/57520/8506/6929/7461/421/80000/23384/3756/2245/5144/1107/1487/5295/478/1822/84627/29957/4920/867/2318/6597/57465/57498/4613/203068/6659/5980/57231/57539/1954/8289/51626/1917/23135/5290/23600/129563/29123/83696/10020/1857/55023/5048/57459/9320/1855/89891/221037/51594/6942/10908/5291/60/161742/3192/5190/2316/10087/3954/1778/23036/2186/10735/23522/25942/51317/673/55788/8295/1387/2033/1836/1801/546/4204/10075/6134/10060/974/29760/2313/2697/57165/8642/5894/168667/6664/55120/1108/2961/7468/55112/4329/6651/3845/9786/3507/112752/5830/23545/8036/3265/57560/7337/7531/25782/4763/51/79158/10982/8050	179
C0270846	C0270846	Epileptic drop attack	84/4802	143/21671	2.92868e-21	8.8527e-19	5.67771e-19	5816/144165/116/4761/1759/5580/885/2563/6792/6547/57030/8831/1268/6925/2562/4988/1137/1139/4852/8573/2572/57468/8777/84059/249/6324/170302/7200/6529/2897/3778/1814/5173/23316/348/3737/627/57526/2566/348980/2290/4986/4804/6750/4842/8828/54805/2554/6752/2558/54886/3736/2348/6326/79751/1191/112755/5066/2775/7249/6505/18/590/150094/3785/57534/1106/81603/3954/6812/147/5602/4204/3418/5443/1813/1392/6513/3351/2353/43/38/10159/7084	84
C0600427	C0600427	Cocaine Dependence	105/4802	199/21671	3.09162e-21	9.03372e-19	5.79381e-19	1394/2912/816/2915/1066/8973/9456/57554/1268/55714/2890/3356/887/4988/6571/3358/5368/4852/2571/2572/2891/6506/2736/5074/2100/4887/22854/815/5999/26086/9759/23413/1393/2902/1814/5173/5604/627/1132/1133/9455/2566/80725/4986/776/1815/6750/8997/2555/4987/6622/1958/2908/1142/11177/10243/9612/4905/5187/2550/4915/814/104909134/805/9575/1395/3146/6597/157/10014/9252/8864/590/5594/5595/10725/5290/51088/5291/148/23476/401145/10653/57154/4204/5443/1813/1392/2668/6870/2354/6531/4985/5294/9607/9679/4088/5293/3351/387/3727/2137/374868/2353/3611	105
C0008073	C0008073	Developmental Disabilities	158/4802	355/21671	3.48555e-21	9.85625e-19	6.32134e-19	152330/10472/9378/5361/5649/2563/6792/27445/8831/6091/6925/6657/3815/1137/1795/9839/2904/93986/2737/2263/196/8671/2736/2735/4281/4851/4854/5727/5080/81704/4211/4036/777/57060/170302/3708/51305/3778/745/84083/5793/5310/57582/7422/627/2261/1602/55636/57492/2290/3084/1400/151/3748/2334/4254/90/8788/7025/547/3786/22983/6616/10765/79823/7402/2348/3730/23389/10743/27245/1788/6326/4915/1374/23384/56895/3756/2245/1740/5144/26137/6804/1956/478/10000/1499/2195/6535/3481/10771/867/6754/5594/3763/5595/4547/3785/5290/26040/351/102/79813/8239/488/9333/55824/25778/79718/5291/93664/60/157680/148/2778/7405/5609/9698/1859/7030/23522/673/1387/55738/546/4204/4929/1813/2697/6513/6531/168667/1806/5294/6469/6664/6786/7415/5293/1108/84700/51341/9219/6885/1201/9993/27032/3845/9786/1024/4089/55627/3265/25836/7337/4763/51780/131405	158
C0038580	C0038580	Substance Dependence	88/4802	156/21671	1.44712e-20	3.96421e-18	2.54246e-18	5581/2915/63876/1129/64478/64131/4684/1268/9369/1826/5087/4988/6571/5137/79632/4852/2898/2893/1793/54927/143458/91752/2917/10160/1080/114788/5173/81035/4897/80206/23345/105/627/79750/2566/121601/9748/114134/22998/3084/4986/1815/259217/4482/84152/2555/55690/4646/65217/57451/2120/84668/80031/27146/1012/84871/3643/481/26230/140733/23034/22925/55691/253782/11278/55198/2289/93664/10207/7260/55717/2272/79809/80034/5443/1813/5583/127/83938/4985/5179/9679/3899/3351/43/8601/23214/80095	88
C0236018	C0236018	Aura	58/4802	83/21671	2.09537e-20	5.40236e-18	3.46482e-18	57282/26047/1759/1129/6792/8831/2562/4988/2903/4852/26053/2904/57468/6506/6507/4887/23096/2911/4208/6529/207/6334/627/57526/2561/8514/57492/348980/2290/6558/6616/2348/6326/3756/2081/112755/2775/7249/6505/3785/1917/29123/1654/1106/3192/2316/10087/1859/6812/4204/5443/2354/4985/79868/2353/5813/7337/3611	58
C0751111	C0751111	Awakening Epilepsy	58/4802	83/21671	2.09537e-20	5.40236e-18	3.46482e-18	57282/26047/1759/1129/6792/8831/2562/4988/2903/4852/26053/2904/57468/6506/6507/4887/23096/2911/4208/6529/207/6334/627/57526/2561/8514/57492/348980/2290/6558/6616/2348/6326/3756/2081/112755/2775/7249/6505/3785/1917/29123/1654/1106/3192/2316/10087/1859/6812/4204/5443/2354/4985/79868/2353/5813/7337/3611	58
C0086237	C0086237	Epilepsy, Cryptogenic	60/4802	88/21671	3.28417e-20	8.22545e-18	5.27542e-18	57282/26047/1759/1129/6792/8831/2562/4988/2903/4852/26053/2904/57468/6506/6507/4887/23096/2911/4208/6529/207/6334/627/57526/2561/8514/57492/348980/2290/6558/6616/2348/6326/3756/6804/2081/112755/2775/7249/6505/3785/1917/29123/1654/1106/3192/2316/10087/1859/6812/4204/5443/2697/2354/4985/79868/2353/5813/7337/3611	60
C0013170	C0013170	Drug habituation	102/4802	196/21671	4.31708e-20	1.05121e-17	6.74196e-18	5581/2915/1129/64478/64131/1268/6925/2890/9369/1826/3356/5087/4988/5137/2903/79632/4852/2904/11343/2898/2893/1793/3371/54927/143458/4036/91752/2917/10160/3778/1080/114788/348/81035/4897/80206/23345/105/627/79750/121601/9748/114134/22998/57556/3084/1815/259217/4482/55690/4646/41/65217/2908/57451/2120/84668/80031/27146/1012/84871/3643/481/26230/140733/8874/8408/6505/23034/54413/22925/55691/253782/23263/51594/11278/55198/93664/10207/7260/84164/55717/2272/79809/80034/5443/1813/1392/5583/83938/4985/952/3176/3899/51008/3091/84902/57634/23214/6311/80095/27044	102
C0016667	C0016667	Fragile X Syndrome	101/4802	194/21671	6.33214e-20	1.5002e-17	9.62161e-18	5816/1394/107/9378/2915/116/4205/6853/2563/3984/8502/3339/1826/3356/2903/2891/6506/25759/6678/4810/10611/5138/5999/2911/26960/23413/1993/2897/2934/7476/207/2200/50944/57582/6497/7422/627/7087/55636/5058/3084/6558/8936/2334/4842/3483/104/1741/27303/1742/6383/22883/10743/6326/4915/64506/4659/3756/5144/255738/960/60626/6535/3481/2158/4000/23229/5595/3785/5290/84867/351/51763/102/84061/2932/5335/55777/5291/23405/60/6768/23476/84162/1827/659/26999/6812/4779/23524/5529/4204/23191/2896/5294/5293/206358/23435/5725/7337/4763	101
C1854882	C1854882	Absent speech	114/4802	232/21671	1.03983e-19	2.39871e-17	1.53842e-17	816/10472/26047/9378/2257/10815/84342/1759/285175/2563/10716/8831/6660/6925/64919/2906/5530/9839/23258/2904/8573/774/2893/6506/777/815/23096/2911/56479/253738/2902/388662/3097/6334/3737/84894/9568/6497/22866/2561/55704/80055/8514/2566/57492/1496/57477/2290/547/54805/11043/7204/55690/79143/57688/1605/6326/9758/4915/112939/57178/3745/57731/8120/23327/1499/23499/3800/2775/10667/6595/150094/9230/57231/3785/8289/1917/26040/55691/29123/57459/6509/23299/894/3192/84162/9918/1859/26999/6812/8295/56947/92335/546/4204/55823/10075/57192/6513/6531/6786/84879/54802/54872/8869/523/80232/5528/5813/9786/64135/7337/10479/25782	114
C0036857	C0036857	Severe intellectual disability	178/4802	429/21671	1.08249e-19	2.43311e-17	1.56048e-17	816/26047/9378/10815/1759/285175/23043/8913/6792/8831/4784/6925/1501/1139/8905/2903/9839/2904/8573/2898/7545/3897/2737/84942/79633/5727/25759/100/818/11113/815/11141/23096/170302/1756/3708/2892/84623/4208/2902/7080/388662/1021/197/22941/2036/9181/6334/5604/22866/2261/57526/3340/80055/55636/57492/5058/1496/476/57477/2290/9037/776/5923/547/54805/11043/9901/6197/1741/259232/5264/55084/27086/9459/6833/79143/139411/9524/10765/55209/84188/23389/57688/1605/27245/56776/1788/6326/9758/4915/3756/2245/95/1487/6855/1476/1499/9351/56731/7249/6595/2009/23229/3763/57231/23141/1917/10466/55691/83696/284111/3480/57459/1654/79813/132/9320/8239/6509/55777/5063/3192/5190/84679/3954/51319/1778/6576/55572/23162/9439/1859/23522/2664/7846/26999/6812/9949/51185/7991/546/4204/10075/4983/8642/3176/64093/54820/148789/3899/84879/25914/7430/1911/79868/7468/4247/8869/5881/6709/4724/6651/6487/3845/38/6249/5830/3265/25836/7337/10479/8802/2182/25782/51/9179/4704	178
C0239676	C0239676	High forehead	106/4802	211/21671	2.49026e-19	5.4574e-17	3.50012e-17	2257/10815/1759/285175/6857/3984/8831/4784/2906/773/5530/8905/285590/2904/774/2737/6506/2263/144568/2260/818/170302/4208/253738/4781/2200/652/6334/3737/4041/5604/6497/84168/22866/2261/2561/2566/348980/5922/871/2077/10297/7204/1009/8506/7461/7227/9758/4915/4094/3745/8867/1487/8120/1822/10000/5296/867/57539/1917/5290/26040/129563/29123/22906/55023/284111/5048/7532/1855/894/6942/79718/60/22808/3192/5190/3954/63035/51114/23522/25942/26999/6812/673/1500/10075/6655/2313/2697/5894/6237/6786/4088/3930/7468/51741/80204/2110/523/4329/64324/3845/5830/7531/79158	106
C0026106	C0026106	Mild Mental Retardation	149/4802	340/21671	2.75764e-19	5.89596e-17	3.7814e-17	146760/10815/23043/1837/6792/4784/6660/6925/1501/773/1137/6656/1630/9839/2719/2898/2741/2737/2263/79633/23209/5727/6239/6658/100/7020/11141/23096/7054/170302/1756/2892/6712/3778/7080/220296/81794/2200/1021/5456/10290/60529/22941/4041/50944/22866/57526/3340/80055/55636/57492/9423/23261/3748/2334/288/9150/7204/6197/1009/79143/9524/10765/55209/10743/1605/421/56776/1788/2245/29957/6535/3481/10771/57465/7042/2775/8874/6096/80184/49855/23001/274/10157/27286/54880/54498/10466/26040/80155/83696/10020/55023/5048/7273/488/221037/3251/1106/6942/10908/23097/60/178/2316/9736/51319/657/7874/2186/9439/23522/25942/673/1387/2033/51185/7991/546/4204/10075/57599/10060/4929/5894/6513/2583/1806/767/952/3176/2138/6664/10749/1757/148789/4088/7430/2592/55526/64324/10787/6487/38/6249/10479/51663/25782/4763	149
C0013146	C0013146	Drug abuse	169/4802	405/21671	4.67241e-19	9.75199e-17	6.25447e-17	1394/5581/816/2915/116/1129/64478/64131/83698/1268/55074/9369/5579/1826/3356/5087/4988/6571/3358/1137/5368/5340/5137/79632/181/4852/2898/2893/6506/196/1793/1588/54927/143458/4855/9760/4810/91752/7054/2917/54897/10160/1814/2934/1080/10397/114788/5173/81035/6095/4897/80206/23345/105/627/79750/2566/2875/121601/9748/114134/22998/4986/151/8936/1815/4254/259217/4482/84152/2555/2554/55690/4646/4987/65217/5924/2908/57451/6869/2120/10580/7082/84668/80031/27146/4915/23657/4129/1357/2744/2245/6804/104909134/5585/1012/9575/1395/84871/3643/481/26230/3146/140733/8874/6754/23034/408/590/22925/5594/595/55691/1040/253782/2932/84687/11278/273/9564/55198/2289/93664/60/10207/7260/148/23476/55717/3313/1387/2272/79809/1500/80034/9474/55902/9514/5443/1813/1392/2668/5583/3603/3357/83938/2354/6531/5244/4985/1390/9607/3899/51008/367/435/2023/3351/9200/8850/23214/3845/2335/58155/5725/55656/80095/56994/10951	169
C0027092	C0027092	Myopia	195/4802	490/21671	4.90989e-19	1.00093e-16	6.41951e-17	1131/1129/79698/4853/388336/4035/64131/3911/3984/6660/6925/6657/5362/3339/64919/1501/5915/3815/1287/9839/57689/8573/2571/2893/6934/4774/22978/2752/7477/84059/5080/5465/80114/1289/7399/1298/7020/4036/818/23096/1301/56479/80781/25861/3778/7482/149461/6714/224/7262/207/2200/7434/1290/652/4320/9509/1634/284217/50863/145581/5604/6497/7422/84168/2201/3908/57369/55636/57492/5654/57453/7003/4233/23241/2743/7078/5923/55690/9475/1958/92949/3725/2820/54681/10765/7461/55209/3913/10743/57688/1605/4915/334/4094/84189/440435/3756/1740/7421/5295/7068/84627/1499/64132/1263/57465/7042/55214/145173/7275/221294/8974/4644/23233/9663/7345/57539/92370/5290/84867/29123/6103/79631/55023/3480/79813/7273/84146/8239/84182/55777/6942/26054/157680/81603/253461/65117/23036/2186/29888/9772/673/9949/58487/6018/406/79809/9877/546/4204/10075/6134/6101/2697/57165/124583/778/2354/1806/2916/5294/50940/54820/6786/54776/1291/148789/6641/54802/79140/11107/5130/3091/387/9990/2961/3727/2353/64324/5034/6651/5528/3845/1512/9786/112752/4942/64135/23545/25836/7337/262/2182/51	195
C0000772	C0000772	Multiple congenital anomalies	119/4802	251/21671	6.31082e-19	1.25729e-16	8.06366e-17	10472/9378/8831/3757/9427/6657/64919/5915/773/5530/9839/26053/8573/2263/1793/4774/2736/4851/7399/7020/4810/1301/3708/4208/5354/176/2200/60529/1278/3097/4041/6497/55636/57492/3190/2290/7026/4330/8828/90/547/7204/23543/6197/55690/63895/124976/51168/5332/27086/1947/3730/2120/7227/55209/23389/10743/57688/1788/2245/478/5296/1499/7403/10771/64132/6597/7067/203068/54880/655/5290/26040/23288/29123/3716/1654/7273/3516/1855/2932/894/60/161742/2778/2186/1859/23522/7846/10274/673/1387/2033/1147/55191/406/81570/546/27125/10060/25806/1436/2697/124583/5894/6664/148789/5551/1108/64324/80232/6651/23057/8036/3265/25836/25782/4763/79158	119
C0013222	C0013222	Drug Use Disorders	72/4802	121/21671	7.22274e-19	1.40699e-16	9.02378e-17	5581/2915/1129/64478/64131/1268/9369/1826/5087/4988/5137/79632/4852/2898/2893/1793/54927/143458/91752/2917/10160/1080/114788/81035/4897/80206/23345/105/79750/2039/121601/9748/114134/22998/8936/259217/4482/2555/55690/4646/65217/57451/2120/84668/80031/27146/1012/84871/3643/481/26230/140733/23034/22925/55691/253782/11278/55198/93664/10207/7260/55717/2272/79809/80034/1813/5583/83938/4985/3899/23214/80095	72
C1853242	C1853242	Midface retrusion	111/4802	228/21671	7.72702e-19	1.4725e-16	9.44394e-17	10815/2563/4784/6496/53335/7545/2263/144568/84942/79633/2736/5727/5159/4921/2260/2239/4036/11141/23096/170302/1301/1756/9759/80781/56975/2902/176/2200/652/50964/6497/84168/22866/2261/8514/6938/5922/871/2077/547/11043/6197/1741/1009/9459/5818/139411/57520/10743/9758/4094/5144/26137/1107/5295/6855/5447/29957/6535/4920/3481/271/4000/57539/1954/6949/26040/1857/79813/8239/1855/2317/23299/5063/6942/79718/60/22808/178/2316/84679/2186/3313/23522/2664/673/9949/1836/546/4204/6655/8642/124583/5894/6237/6469/6664/3930/79650/79868/9820/9131/5034/3845/4089/23545/2182/25782/4763/11342/83737	111
C0221355	C0221355	Macrocephaly	156/4802	367/21671	1.3597e-18	2.53598e-16	1.62646e-16	118429/6853/4853/6792/4685/4784/1139/5340/8905/2719/7545/3897/2737/2263/4774/23209/8777/3955/5727/8643/2260/2239/4036/777/818/11141/23096/170302/1756/2892/9759/4781/220296/207/2200/100128927/50863/2776/50964/4041/5604/54453/9568/22866/2261/5058/6938/1789/2290/23261/5500/2334/288/158038/4038/10297/11043/6197/1741/5332/27086/22983/9459/29780/139411/8600/1605/1788/9758/200424/26137/1107/6855/10000/84627/5296/4920/7067/145173/7249/411/84892/3636/2009/22800/23001/3912/2683/57539/5290/129563/1857/57459/132/8239/1855/89891/23512/23299/5063/894/5291/23405/161742/5190/2778/84162/84679/657/6911/51114/1859/2664/6812/673/4286/1836/92335/4204/10075/4983/10060/1436/2313/2697/5894/6513/1806/8741/5294/148789/3930/5293/79140/1108/79868/51341/55112/1186/4247/2110/64324/9791/5528/3845/28952/5830/8036/3265/57560/7337/56172/2182/4763/4591/6009	156
C0029231	C0029231	Organic Mental Disorders, Substance-Induced	69/4802	115/21671	2.04246e-18	3.58113e-16	2.29677e-16	5581/2915/1129/64478/64131/1268/9369/1826/5087/4988/5137/79632/4852/2898/2893/1793/54927/143458/91752/2917/10160/1080/114788/81035/4897/80206/23345/105/79750/121601/9748/114134/22998/259217/4482/55690/4646/65217/57451/2120/84668/80031/27146/1012/84871/3643/481/26230/140733/23034/22925/55691/253782/11278/55198/93664/10207/7260/55717/2272/79809/80034/1813/5583/83938/4985/3899/23214/80095	69
C4316881	C4316881	Prescription Drug Abuse	69/4802	115/21671	2.04246e-18	3.58113e-16	2.29677e-16	5581/2915/1129/64478/64131/1268/9369/1826/5087/4988/5137/79632/4852/2898/2893/1793/54927/143458/91752/2917/10160/1080/114788/81035/4897/80206/23345/105/79750/121601/9748/114134/22998/259217/4482/55690/4646/65217/57451/2120/84668/80031/27146/1012/84871/3643/481/26230/140733/23034/22925/55691/253782/11278/55198/93664/10207/7260/55717/2272/79809/80034/1813/5583/83938/4985/3899/23214/80095	69
C0234533	C0234533	Generalized seizures	104/4802	210/21671	2.04262e-18	3.58113e-16	2.29677e-16	5816/26047/116/5649/5580/23043/885/6792/6547/57030/1268/6925/2562/1501/4988/773/1137/1139/5530/4852/23236/2572/2898/10021/57468/8777/249/7200/6529/401474/2897/1814/5173/348/6334/3737/5310/627/2261/57526/3340/80055/2566/348980/476/2290/4986/4804/151/6750/6900/4842/8828/54805/6752/2558/54886/79143/9524/10765/56776/3745/8867/610/1191/5066/7249/6505/18/590/5594/3785/83696/57534/1106/3954/5609/51319/9439/7504/1859/147/51185/7991/4204/3418/5443/1813/1392/6513/3176/148789/3351/7430/2961/2353/43/6487/38/6249/22908/10479/7084/23158	104
C0239234	C0239234	Low set ears	193/4802	489/21671	2.13827e-18	3.67531e-16	2.35717e-16	10472/285175/4853/27445/4784/6660/10082/55714/4212/3339/53335/5915/5087/285590/26053/2263/84942/4774/79633/2752/4854/5727/6239/2260/7020/2239/27152/4036/818/170302/1301/6536/4208/253738/56975/127833/7476/207/2200/340419/64116/8516/60529/375790/147372/6497/84168/2261/55636/57492/57479/3190/1789/1400/23261/5500/23247/6197/55690/63895/259232/1009/5332/27086/6616/8506/55209/23389/1605/27245/421/4094/80000/23384/1107/23332/1822/27238/5447/29957/1499/3643/6535/3481/64132/867/57465/145173/2710/55784/84892/4613/4000/1908/203068/6659/9853/57539/1954/8289/51626/54880/1917/10466/26040/129563/55691/29123/79631/10020/1857/55023/3480/5048/57459/1654/79813/8239/1855/2317/221037/55777/6942/9731/60/22808/2316/84162/63894/657/6576/23162/9698/51114/10735/23522/9772/673/23118/55788/2972/8295/1387/2033/1836/1801/57724/546/4204/10075/5745/57211/2668/2697/100506658/5894/1063/168667/429/6603/2138/64093/6664/148789/3930/25939/1108/79868/9990/84700/80204/523/8943/64324/6651/3845/9786/5116/28952/4089/64135/5830/23545/8036/3265/25836/7531/4763/51/83737/2073/22856/10982	193
C0009171	C0009171	Cocaine Abuse	80/4802	144/21671	2.77075e-18	4.67084e-16	2.99566e-16	1394/816/2915/1066/9456/57554/1268/55714/2890/3356/887/4988/3358/1137/4852/2571/2572/2891/6506/2100/8434/4887/815/26086/9759/1393/2902/1814/5354/5173/627/1133/9455/2566/80725/4900/4986/2555/6622/1958/2908/10243/2550/4915/814/805/1395/6597/157/10014/9252/590/5594/5595/51088/2289/60/148/401145/57154/4204/4929/5443/1813/1392/2668/6870/2354/6531/9607/4088/3351/387/3727/374868/2353/5564/1666/55656/3611	80
C0027066	C0027066	Myoclonus	122/4802	265/21671	4.36237e-18	7.2152e-16	4.62749e-16	144165/56978/26047/2257/10815/84342/4761/1759/3752/6792/8831/2562/1600/1501/2906/773/3798/5530/2903/23258/23236/2904/8573/2741/774/6506/2731/5420/777/815/7054/170302/2892/2902/6529/401474/7080/23114/23316/348/6334/3737/2776/22866/2561/56301/55704/2566/1593/348980/2743/151/3748/6900/5922/3746/5286/63982/6622/3786/3736/10243/6326/4915/56997/3745/8867/339453/478/8120/79751/1822/1476/79734/57465/2775/10667/150094/6653/111/3785/1917/351/5274/4137/22906/284111/7532/5660/1106/6942/9829/81603/23095/253461/55572/7874/10715/26999/6812/5602/8910/51112/81570/4204/6513/7349/8575/5860/51741/23400/8869/523/1201/6709/6487/91137/5813/10695/55187/10999/6311	122
C0038586	C0038586	Substance Use Disorders	106/4802	218/21671	5.27028e-18	8.55542e-16	5.48705e-16	2912/5581/26047/2915/1129/64478/64131/1268/9369/1826/3356/5087/4988/1137/5137/79632/181/4852/11343/2898/2893/1793/54927/143458/91752/2911/2917/10160/1814/23218/1080/10397/114788/130497/81035/3097/4897/80206/23345/105/7422/627/79750/8301/121601/9748/4233/114134/22998/4986/151/8936/1815/259217/4482/55690/4646/5792/65217/2908/57451/2120/84668/80031/27146/1012/805/9575/50618/84871/3643/481/26230/140733/6754/23034/1808/22925/79827/55691/253782/55749/11278/55198/2289/93664/10207/7260/148/55717/2272/6433/79809/80034/5443/1813/1392/5583/83938/6531/4985/54820/3899/3351/23214/80095	106
C0221357	C0221357	Brachydactyly	141/4802	325/21671	7.35988e-18	1.17303e-15	7.52327e-16	118429/1123/4853/2563/23414/9427/2131/5530/285590/7545/2737/2263/2817/144568/4851/5727/8643/5159/2260/6658/2239/818/23096/9312/1301/9759/633/81794/207/176/2200/652/197/1278/5604/54453/6497/7048/2261/55636/8514/9723/6938/26278/658/5500/1311/81792/5922/2077/7204/6197/23129/317662/50515/1947/5139/7227/10743/4094/23384/2245/5144/5295/3643/4920/57465/145173/3636/6595/49855/4000/5980/57231/57539/1954/8289/51626/5290/51763/29123/1857/79813/3516/1855/26160/89891/2317/51594/10908/79718/6850/22808/2316/2778/6046/51114/23522/25942/673/23387/1836/79068/4750/79809/546/27125/10075/6134/6655/5745/9935/127534/2697/124583/5894/6513/6603/6237/132884/3930/79140/25914/5130/94005/55112/2137/6885/9791/3845/9786/5116/28952/112752/4089/8036/57560/25836/2181/22856/51132	141
C1840077	C1840077	Anteverted nostril	166/4802	407/21671	1.36054e-17	2.12973e-15	1.36591e-15	118429/4761/285175/1123/4853/64131/6792/4784/10082/6925/9427/2131/6496/5087/1795/8842/26053/2719/8573/2737/2263/196/4774/2736/50937/3955/4281/5727/2260/7399/23418/2239/23096/170302/1301/6010/6536/9759/4208/253738/4781/56975/207/2200/9719/60529/23090/5604/145226/6497/84168/2261/57670/1789/23261/5500/2077/10297/547/57709/23247/6197/63895/1009/762/6833/3736/57520/8506/55209/10743/6326/7546/2245/5144/79751/1499/4920/6597/57465/2775/145173/7275/3636/4613/80184/6595/49855/150094/6659/23370/57231/57539/1954/8289/26040/129563/55691/29123/6103/1857/55023/5048/1654/79813/1855/26160/5063/9731/60/5190/10087/84162/81603/6911/23162/25942/6812/9772/673/9949/8295/4286/1836/79068/1258/546/10060/28514/5745/9935/6101/92211/57211/2313/2697/124583/92840/100506658/5894/2138/6469/6664/10461/79868/84976/9820/6885/154881/64324/9131/80232/91137/3845/9786/112752/5830/23545/8036/3265/85378/25836/7531/2182/25782/79158	166
C0006012	C0006012	Borderline Personality Disorder	106/4802	221/21671	1.82525e-17	2.80704e-15	1.80031e-15	5816/1394/4306/116/5649/1129/160851/51299/2066/9369/3356/6571/3358/1139/2571/2572/2898/6506/2263/2817/64067/4854/4026/27152/4810/10611/3398/91752/777/815/7054/6863/794/4815/207/348/8170/22941/6334/50944/23345/26011/7422/627/2561/775/10369/3352/3084/151/8936/1815/6750/288/284/2908/163782/596/4168/3786/108/10810/9970/321/4129/8867/1956/9575/1395/10846/10966/6597/8874/6754/157/65258/1808/4294/29801/5594/3785/79813/5335/2289/2316/148/2778/4929/3485/1813/1392/1240/2896/6570/6531/2138/5024/51008/5027/10486/3351/3091/9219/10206/256987/8379	106
C1849367	C1849367	Nasal bridge wide	172/4802	429/21671	2.5933e-17	3.91946e-15	2.51376e-15	10815/1123/4853/2563/3984/8831/6660/10082/6925/2131/3339/1501/5915/5087/3815/8842/9839/285590/26053/2719/8573/2737/196/79633/2752/4281/5727/6239/8643/5159/2260/1289/7399/23418/7020/2239/23096/170302/1301/6010/23426/341640/23114/7476/2200/1290/60529/3097/6334/50964/147372/145226/6497/8514/57492/3190/57670/23241/9037/57709/5286/63895/259232/1009/92949/762/27086/1947/5818/7461/7227/55209/10743/57688/421/9758/4094/23384/3756/2245/5144/95/1107/2530/1487/5295/4920/7403/6597/57465/7275/4613/49855/4000/1908/6659/23370/57539/1954/8289/6949/10466/23135/129563/29123/6103/83696/10020/1857/3480/57459/79813/7273/8239/1855/26160/2317/221037/10525/60/5190/2316/3954/51319/6911/23036/2186/9698/10735/25942/9772/673/8295/1387/4286/2033/4750/1258/92335/546/10075/6134/10060/9935/6101/92211/2313/2697/8642/92840/5894/1063/158326/6664/10461/25914/9990/7468/6885/523/6651/5116/28952/5830/23545/85378/56172/25782/4591/51/2073/51132	172
C4317123	C4317123	Myoclonic Seizures	70/4802	123/21671	6.2283e-17	9.25377e-15	5.93494e-15	5816/116/5580/885/6792/6547/57030/8831/1268/6925/4988/1137/3798/1139/4852/2572/2891/57468/8777/84059/249/7200/6529/2897/1814/5173/348/3737/627/348980/2290/4986/4804/6750/4842/8828/54805/6752/2558/54886/79751/1191/1476/5066/7249/6505/18/590/3785/6949/1917/6511/57534/1106/3631/3954/6812/147/4204/3418/5443/1813/1392/6513/3351/2353/154881/6709/43/38	70
C0018818	C0018818	Ventricular Septal Defects	170/4802	426/21671	6.76439e-17	9.88277e-15	6.33835e-15	10194/26047/9378/1131/10815/4761/1837/4853/64131/5578/6792/3984/6262/23414/10082/6091/6657/4212/5579/4916/9839/2719/8573/8829/2737/2263/2735/4851/4854/6239/2260/2239/4036/815/170302/4208/54897/7080/341640/745/81794/2200/340419/348/9096/2303/1360/116113/7424/147372/4041/5604/7057/7422/7048/2261/2201/55636/57492/9723/3190/1789/7026/776/5500/7525/4548/6197/55690/63895/7547/10293/25/3736/7461/55209/421/6326/23384/1956/1487/79751/1822/10000/5296/1499/4920/4772/7403/3481/64132/4092/2775/145173/8408/80184/23001/150094/6659/5594/51621/57217/8289/51626/54880/5290/351/29123/1857/3480/2317/221037/2885/894/2170/23395/5190/51592/157680/81603/63894/3954/6576/55572/23522/6812/9772/673/23118/1387/2033/7086/79068/1801/546/3670/10413/4323/2313/2697/124583/5894/4985/132884/6786/1791/4088/2113/9782/93/2961/7468/55112/197131/4247/1399/57142/64324/4724/9993/3845/2335/3150/28952/5830/8036/3265/25836/1666/4704	170
C0236736	C0236736	Cocaine-Related Disorders	69/4802	121/21671	8.97265e-17	1.28941e-14	8.2697e-15	1394/816/2915/1066/9456/57554/1268/55714/2890/3356/887/4988/4852/2571/2572/2891/6506/2100/4887/815/26086/9759/1393/2902/1814/5173/627/1133/9455/2566/80725/4986/2555/6622/1958/2908/10243/2550/4915/814/805/1395/6597/18/10014/9252/590/5594/5595/51088/401145/57154/4204/5443/1813/1392/2668/6870/2354/6531/9607/4088/3351/387/3727/374868/2353/1072/3611	69
C1843367	C1843367	Poor school performance	101/4802	211/21671	1.23707e-16	1.74906e-14	1.12176e-14	816/10472/6857/8831/4784/6925/55714/53335/773/1630/26053/2904/8573/5727/4810/815/2917/4208/253738/4781/1952/57492/57479/3190/23241/2290/8936/547/2554/80036/65217/3786/393/27086/55209/23389/10743/27245/6326/492/814/3745/1107/6535/10771/57465/7275/23233/49855/54413/3785/1917/29123/57459/1654/79813/22884/5063/6942/60/3192/2782/157680/2778/55628/81603/23036/7343/2186/1859/23522/7846/25942/9070/6812/9772/673/2972/2033/546/4204/10075/57192/10060/2697/6513/6664/1291/84879/25914/1911/5881/283635/3845/5813/9786/64135/25836/7337/10479/79158	101
C0017168	C0017168	Gastroesophageal reflux disease	175/4802	446/21671	1.64143e-16	2.28393e-14	1.46481e-14	816/26047/9378/2257/2915/10815/1759/6857/885/2563/6792/9497/3984/79651/8831/6660/6925/5142/6657/4212/2918/2906/3356/773/5530/93986/2741/774/6506/4281/6239/6678/7020/6299/22854/23250/23096/6863/253738/127833/2200/3097/9509/375790/6334/50863/3737/4041/5604/9568/6497/7422/22866/2561/3908/55636/8514/2566/1832/1948/5058/9723/221935/348980/57477/2743/2290/489/23261/547/23101/56654/55690/259232/3725/10144/27086/6616/10243/8506/7461/55209/2559/10743/57688/421/4915/255743/10631/10763/3745/8867/1956/1487/8120/9575/1822/23327/29957/57465/7249/18/9780/4131/57162/5589/1540/595/1917/5290/22906/64065/10020/284111/3480/811/54861/7532/55534/221037/9325/6294/1632/21/2316/5742/3954/7155/6576/375287/3308/23522/10274/56829/26999/6812/673/546/4204/27125/6134/3485/5460/11120/7132/10148/5894/338/6531/1806/429/144453/5002/3899/51008/3930/5027/79932/7468/51741/6885/2353/523/5034/6651/3845/9786/28952/91039/3265/25836/6311/10479/9895/8379	175
C0020608	C0020608	Hypodontia	103/4802	218/21671	1.91281e-16	2.61996e-14	1.68032e-14	2257/10815/1759/64131/3984/8831/7043/64919/2906/773/5530/774/2737/6506/2263/2735/2260/3691/1749/253738/7080/207/652/1278/9509/6334/3737/147372/4041/22866/2261/2561/2566/1832/348980/3190/4038/7204/5286/6197/8313/27086/5818/7461/4915/3756/2245/3745/8867/1956/1487/5295/8120/810/29957/4920/7403/4000/5594/57539/51626/54880/1917/29123/22906/64065/1857/284111/7532/1855/2317/10913/5906/2316/3954/4040/3313/26999/6812/10075/5745/55843/64094/132884/3909/10749/5338/79140/79650/91252/7468/1432/23406/51741/197131/4792/523/64324/112752/4591/51/22856/26277	103
C0013362	C0013362	Dysarthria	187/4802	487/21671	1.96222e-16	2.64628e-14	1.6972e-14	26012/144165/56978/10815/9254/3752/8913/3984/9213/1600/53335/6571/773/2903/1630/93986/144568/84942/6507/25894/5159/2260/4036/2911/170302/3708/6712/84634/253738/6529/1814/7080/2934/23114/5354/220296/224/5173/10290/64849/1356/3739/5604/23345/7048/2261/55636/5654/2895/26278/9499/23261/3748/5922/3746/785/85300/23767/55690/63895/6622/23769/6310/255928/9394/6616/23312/3736/3730/7461/84668/23389/10743/5155/6326/492/814/8867/339453/1107/478/7436/20/1822/1476/1499/10846/79734/6575/57465/2775/10667/5662/57338/274/111/27286/5290/23600/51763/5274/4137/1639/7273/5660/23263/3251/1106/51761/10908/9564/57679/22808/5521/219285/23230/9829/657/55572/55717/23162/9698/7504/23522/673/146057/4750/2521/8106/1500/65055/6655/4929/1436/953/823/2697/57165/2705/5894/4311/6870/23533/6513/2583/79152/767/8575/6237/10749/7415/9420/367/1848/81848/9782/3717/25914/5130/64837/440193/2961/8292/51741/23400/4864/2592/154881/1201/7466/6548/4724/54902/3845/51062/55187/23435/6314/1938/6311/29967/4591/9895/9217/2073/7084/4704	187
C0344482	C0344482	Hypoplasia of corpus callosum	156/4802	385/21671	2.60609e-16	3.46137e-14	2.21996e-14	10472/4761/285175/23043/6792/27445/4784/6925/6657/2903/9839/8573/2898/3897/2893/6506/84942/4774/79633/22978/2752/5727/5080/2260/170302/2892/2917/6536/4208/2902/60529/84083/57582/2261/3340/55704/80055/6935/55636/57492/1496/1729/29899/2290/26278/547/1947/79143/9524/3736/10765/8506/10743/57688/1605/27245/343450/56776/6326/9758/8825/26137/8867/79751/1822/10000/29957/5296/1499/6535/23499/3796/6597/3800/57498/271/2775/80184/340075/150094/6659/27286/80150/3785/8289/26040/29123/83696/3480/5048/1654/5660/8239/6509/23299/94081/3192/81603/51319/7343/23162/9439/10735/1859/26750/7846/25942/6812/673/8295/85440/5071/51185/7991/4204/55823/4983/57165/8642/6531/83604/79152/3176/8575/6664/6786/148789/84879/31/10300/25914/7430/25939/54872/23400/523/4329/64324/6709/9131/80232/6651/22796/6487/5116/6249/10159/64135/7531/51663/25782/55275/9895/11342/9179/10982	156
C0542476	C0542476	Forgetful	169/4802	429/21671	3.51565e-16	4.59973e-14	2.95006e-14	7074/5816/2912/23705/4306/2915/10815/5649/2185/5580/5578/6792/9456/6547/3776/1268/9213/2890/6272/5579/3356/4988/3667/5599/1137/252995/4852/5592/8654/2904/2571/196/1588/2752/116844/4854/2100/5159/100/6285/7054/25797/3708/9759/4133/6863/207/30818/348/1356/6334/627/7048/10814/9423/4900/2875/91584/9743/4804/23261/151/221391/23286/8862/2534/54207/6622/2030/1958/6310/2908/596/3786/1742/3736/7425/208/1612/5155/6326/4129/649/1357/8851/9900/814/487/57447/6855/9575/1822/5575/1191/5627/1499/3643/3146/6575/11076/5066/25897/6754/3636/1808/57338/590/6653/5594/10891/5595/3785/595/5290/84867/5910/351/4137/10724/10020/23373/10165/79813/5660/2932/5291/2289/60/23230/80196/5122/148/5742/5609/657/1859/4204/5443/1436/953/5468/1536/720/3689/823/2697/2896/4311/5294/10620/7415/5293/5321/23621/1432/6484/1141/987/26073/43/3845/5315/152926/5564/84630/23435/3416/51308/58533	169
C0016202	C0016202	Flatfoot	123/4802	285/21671	1.50083e-15	1.93475e-13	1.24086e-13	1303/26012/2563/64131/3984/7043/6925/3339/2906/773/1630/5592/26053/2737/5727/84059/2260/1289/6299/6324/11141/23096/2911/170302/1756/2892/84634/2200/4638/1290/1278/54453/6497/7048/22866/55636/2566/348980/2290/165/11043/7204/6197/23767/55690/1741/63895/9394/9459/25/139411/3730/7461/7227/23389/10743/6326/9758/3756/2245/6855/7436/84627/112755/64132/7042/23233/4000/5594/7345/29123/55023/79813/7273/8239/2317/9325/5063/5190/157680/2316/81603/84679/55717/2186/51114/10735/2664/9949/1387/2033/546/65055/4204/10075/823/2313/124583/6870/1291/55120/4088/1848/81848/11107/51339/79868/91252/9820/80204/4247/1399/64324/9131/6305/2335/5813/10159/23545/2182/25782/9179/51132	123
C0014548	C0014548	Epilepsy, Generalized	56/4802	93/21671	2.59168e-15	3.29256e-13	2.11169e-13	5099/1759/9254/1181/2563/8913/6792/8831/5796/2562/4988/773/1137/2914/1139/6656/8911/2903/4852/2572/2898/3766/2731/6324/26960/6529/3778/23316/57582/2566/348980/114818/89832/2743/2555/785/2554/3786/8001/6326/9900/8912/610/478/23327/3146/6575/8874/6096/6515/3785/1106/81570/6513/1141/7337	56
C0684276	C0684276	Hypsarrhythmia	78/4802	152/21671	2.91949e-15	3.65604e-13	2.34481e-13	26047/9378/2257/4761/1759/23043/6792/8831/2906/773/5530/23236/2904/8573/2898/774/6506/777/170302/64116/6334/3737/9568/22866/3340/2561/55704/80055/2566/348980/547/6833/79143/9524/3736/10765/343450/56776/6326/4915/3745/8867/8120/79751/2775/7249/150094/3785/1917/26040/22906/83696/284111/7532/81603/51319/9439/26999/6812/85440/51185/7991/51112/56947/5443/1392/3176/148789/7430/79868/51741/523/6709/6487/6249/10695/57148/4763	78
C0026837	C0026837	Muscle Rigidity	133/4802	320/21671	3.9838e-15	4.91859e-13	3.15456e-13	10472/2257/1759/491/8831/2308/2906/3356/6571/5599/773/3358/5530/4852/8573/2572/2741/774/6506/2736/3371/2752/5159/2260/5420/6520/5292/4430/7054/170302/1756/11078/1785/348/6334/3737/627/22866/2561/2566/5654/348980/7414/2743/5747/284/23671/4646/6622/9475/3736/10243/6720/9445/9644/5155/4915/4659/23317/3745/8867/1956/339453/8120/1499/6575/2775/4644/6624/4000/57338/6659/7345/6573/5595/1540/56896/1130/1917/351/51763/4137/22906/1639/284111/8476/5048/5911/7532/3516/1981/9564/60/79602/9829/55572/7343/80821/26999/6812/5071/54832/2521/26058/4204/54790/4929/5443/10413/1813/1436/57165/6531/2064/3688/6786/51517/3091/79932/51741/23400/4091/523/3652/3845/51062/2335/26154/55737/8932/51308/6311/7531	133
C0037317	C0037317	Sleep disturbances	130/4802	311/21671	4.80353e-15	5.84829e-13	3.75082e-13	816/4761/23043/6792/6657/5362/6571/181/402665/8573/2571/2898/2741/196/2736/5080/4211/2260/6658/4036/4810/23096/170302/2892/9759/1814/7080/348/6334/9568/7422/627/3340/80055/775/219736/2743/2290/1815/7204/6197/56654/55558/6622/259232/2030/6310/2908/79143/9524/3736/10765/10243/7201/5187/55209/10743/56776/6326/11168/23317/7068/79751/9575/1499/7067/2775/2009/4000/590/54413/150094/1917/4137/80155/114798/83696/1639/55023/57459/79813/23263/55777/1981/6942/5411/23230/81603/51319/6046/1778/9969/7874/2186/9439/10735/25942/26999/6812/51185/7991/406/57724/26058/4204/4929/3062/1436/7984/6513/6531/6769/3176/10699/1757/148789/5027/25914/7430/8863/7466/9131/43/6487/6249/55737/25836/6311/10479/79158	130
C0520947	C0520947	Clumsiness - motor delay	155/4802	393/21671	5.27648e-15	6.3171e-13	4.0515e-13	1303/23043/8831/4784/6660/6925/5087/9839/2898/84942/23209/6507/22978/8777/4854/5727/8643/3679/6678/84466/121512/7054/2911/1756/3708/2892/4208/127833/7080/4359/5354/220296/1785/79628/2200/10290/9509/375790/3739/284217/6095/9181/23345/84894/2261/57526/3340/2201/80055/3908/5058/2290/3748/9150/7204/6197/23129/63895/65217/27086/6833/79143/9524/6616/23312/3736/10765/5339/84668/23389/10743/57688/1605/56776/492/7421/10367/1487/478/1499/6535/10846/3481/5662/4000/203068/274/5980/27286/5256/54880/10466/26040/51763/80155/83696/3480/7273/1120/3251/9325/55777/23299/9564/57679/5165/157680/2316/3954/51319/657/1778/6576/9969/9698/9439/23522/7846/51185/7991/57724/1500/1187/23191/57165/124583/2705/1806/3176/8575/1291/1757/148789/7430/64837/9990/2961/51741/2137/9200/10518/523/6548/5034/23287/6487/51062/38/6249/10159/23545/6314/7337/7084/10982	155
C0221354	C0221354	Frontal bossing	133/4802	321/21671	5.33271e-15	6.3171e-13	4.0515e-13	26047/9378/285175/2563/4784/6660/10082/6657/1139/23258/6710/7545/2737/2263/8777/4281/5727/8643/4921/2260/27152/249/23096/1301/9759/633/2902/176/2200/4811/60529/1278/6334/50964/4041/5604/6497/84168/2261/2201/8514/57492/1747/5058/6938/2077/4038/10297/23247/6197/317662/1947/25/79823/8506/7227/23389/10743/23384/7421/1107/1487/5295/5447/5296/4920/3481/867/57465/145173/2710/3636/2035/57539/6949/5290/26040/23600/29123/10020/1857/5048/57459/132/1855/89891/2317/10913/55777/6942/23405/3192/2316/3954/657/10735/673/23387/1387/4286/2033/1836/4983/2313/2697/64093/55120/3930/7468/9820/55112/1186/4792/4329/64324/55599/5034/6651/9791/89953/3845/9786/28952/112752/5830/23545/3265/57560/7531/4763/4591/51/83737	133
C0149958	C0149958	Complex partial seizures	73/4802	140/21671	7.55913e-15	8.83511e-13	5.66643e-13	5816/116/5649/5580/885/2563/6792/6547/57030/1268/6925/4988/1137/1139/4852/2572/57468/8777/84059/249/6324/7200/6529/2897/1814/5173/348/3737/627/57526/2566/348980/2290/4986/4804/776/6750/4842/8828/54805/2554/6752/2558/596/54886/6326/1191/112755/57465/5066/7249/6505/18/590/23229/3785/57534/2782/3954/6812/147/4204/55823/3418/5443/1813/1392/6513/64780/3351/2353/43/38	73
C0376634	C0376634	Craniofacial Abnormalities	105/4802	234/21671	7.76485e-15	8.95615e-13	5.74406e-13	152330/9378/10082/6925/2562/3339/285590/93986/2737/2263/4774/2736/6259/27164/4851/5727/5080/2260/7020/2239/4036/1301/1749/5069/55790/176/5156/60529/2303/1750/2776/1739/6497/7048/3340/55636/1789/4330/658/1746/158038/2077/8313/596/7547/1947/441509/3714/2348/7227/23389/10743/1788/80000/23384/2245/1902/1956/7068/1499/7042/4000/85416/6659/58499/80714/6949/26040/29123/54901/60/1452/7405/3954/657/1827/1859/5887/25942/51317/84678/2033/1836/546/4204/3418/2313/8642/2138/8575/6469/4088/2113/387/80146/4335/29927/23256/9786/4089/10159/25836/7337/56172/4591	105
C0038273	C0038273	Stereotypic Movement Disorder	91/4802	192/21671	8.42557e-15	9.582e-13	6.14545e-13	26047/9378/10815/5649/1759/23043/6857/2563/6792/10716/8831/6660/6925/5530/4135/2571/2898/2263/23096/5999/7054/7200/9759/4208/253738/2902/6334/6497/3340/80055/8514/4233/2290/8936/7204/6622/57502/27086/79143/9524/10765/10743/56776/4915/112939/1107/1487/6535/23352/6505/54413/150094/9230/4137/80155/83696/1654/79813/55777/10087/3954/51319/63035/339983/9439/1387/4286/2033/7086/51185/7991/546/4204/10075/1392/2668/2896/6531/3176/7415/148789/25914/7430/7468/4247/8869/6487/6249/23435/10479/9179	91
C4049938	C4049938	Physical Activity Measurement	80/4802	160/21671	8.52608e-15	9.582e-13	6.14545e-13	26047/885/1608/26037/83698/57188/3092/9369/6934/1946/64778/4211/51196/4208/253559/7482/176/19/64116/348/257194/115/6497/627/84133/5922/158038/871/799/9866/9472/388228/10903/1788/4052/57178/104909134/11080/23333/4883/26052/2768/7090/7042/2119/91768/10658/58499/51621/129563/23373/23429/64839/80790/54810/22808/221895/253461/8028/8648/5071/79068/55193/2272/4289/3696/84870/57211/4542/22837/2138/64399/23400/64324/4724/50809/54887/594/55275/60412	80
C1854301	C1854301	Motor delay	151/4802	384/21671	1.5889e-14	1.76307e-12	1.13075e-12	1303/23043/8831/4784/6660/6925/5087/9839/2904/2898/2263/84942/23209/6507/22978/8777/4854/5727/8643/3679/6678/84466/121512/7054/2911/1756/3708/2892/4208/127833/7080/4359/220296/1785/79628/2200/10290/9509/375790/3739/284217/6095/9181/6334/23345/2261/57526/3340/2201/80055/3908/1593/57479/5058/2290/3748/9150/7204/6197/23129/63895/65217/6833/79143/9524/6616/23312/3736/10765/5339/84668/23389/1605/56776/492/7421/10367/1487/478/1476/1499/6535/10846/3481/4000/203068/274/5980/5256/54880/10466/26040/51763/80155/83696/3480/7273/1120/3251/9325/55777/23299/57679/5165/157680/2316/51319/657/1778/6576/9969/9698/9439/23522/7846/51185/7991/57724/4204/1187/57165/124583/2705/79152/1806/3176/8575/1291/1757/148789/7430/64837/9990/2961/51741/2137/9200/10518/523/6548/23287/6487/51062/38/6249/10159/23545/6314/7337/7084/10982	151
C0024713	C0024713	Manic Disorder	48/4802	76/21671	1.81118e-14	1.98461e-12	1.27283e-12	5816/10815/5649/5142/3356/2903/2571/2572/2898/6285/9415/22854/815/6863/6733/22941/56884/22999/26011/221981/627/1463/10814/775/776/288/55690/2908/5454/120/108/23635/6616/6869/6326/4915/85458/478/9575/57519/157/10014/5091/2932/8553/5443/51177/6671	48
C4552072	C4552072	X-linked infantile spasms	38/4802	53/21671	2.01978e-14	2.18586e-12	1.40191e-12	4761/1759/9254/6792/2562/2066/9839/23236/8573/818/6324/7881/170302/6334/57582/57526/55704/339451/348980/7204/9901/1741/23312/4905/6326/478/79751/57465/2775/150094/3785/23380/60/3192/26999/6812/51741/6709	38
C1854114	C1854114	Short nose	114/4802	265/21671	2.12734e-14	2.27418e-12	1.45856e-12	6857/8913/3984/4784/10082/6925/6496/2903/2719/8573/2737/2263/4774/2736/50937/5727/4921/2260/2239/4036/11141/23096/1301/4208/56975/7476/2200/9719/5604/55704/1789/2290/5500/4038/547/7204/6197/259232/27086/6833/25/8506/7461/55209/10743/57688/4094/7546/23384/2245/5144/2530/29957/1499/4920/145173/3636/26040/129563/1857/55023/5048/79813/9320/1855/2317/55777/5063/6942/79718/60/5190/2316/84162/3313/23522/25942/673/8295/1836/546/4204/27125/10075/28514/5745/2313/2697/124583/168667/1806/64093/6469/6664/415/2677/9990/57222/84976/197131/523/4329/154881/6651/3845/28952/23545/8036/3265/25836/7531/25782/11342/22856	114
C0014553	C0014553	Absence Epilepsy	53/4802	89/21671	2.75626e-14	2.91101e-12	1.86699e-12	5816/26047/9254/1181/2563/8913/2562/3356/4988/773/2914/1139/8911/4852/2891/2893/6506/4851/3766/4887/6324/2911/51305/4208/6529/6334/7057/2566/348980/10369/10656/3363/10368/2554/2558/1958/3786/5332/2559/6720/2550/8912/6096/6949/80003/22906/84061/1859/3326/4204/6513/821/7337	53
C0242422	C0242422	Parkinsonian Disorders	147/4802	373/21671	2.86417e-14	2.98897e-12	1.91698e-12	26047/116/5580/23414/4099/1268/9213/2674/2918/6571/5599/773/3358/2914/3798/5368/8842/6446/2904/2572/1588/2752/4854/5159/79705/4036/4810/11113/7054/6863/1814/4359/6714/5173/348/1356/2675/2026/627/862/1593/4900/4842/284/3483/8862/2534/84152/27303/6622/6310/6489/1742/6833/25/5155/4129/23317/8867/1956/339453/478/6855/5575/10846/134/26052/6575/57465/2775/18/5252/57338/590/6653/7345/135138/1130/1917/351/4137/10724/1639/5048/23263/2932/5891/4771/1981/3300/23516/5521/23230/9829/6620/7343/3308/3313/6812/5071/54832/8910/23524/2521/4204/54790/54822/10060/4929/1813/2668/4067/2697/57165/2896/6513/6531/7349/5179/8575/6469/7415/4088/8787/11255/23400/4864/9001/1201/4724/10294/43/7184/8854/23435/9649/10159/55737/6314/5725/22908/23410/8314/6311/7531/25782/23158	147
C0231686	C0231686	Gait, Unsteady	73/4802	143/21671	3.17924e-14	3.27874e-12	2.10283e-12	2257/1759/8913/8831/1600/64919/2906/773/5530/3897/774/6506/56479/6334/3737/22866/2561/2566/5058/348980/26278/23261/547/55690/255928/22983/54681/10765/57688/1605/6326/4915/492/3745/8867/1107/478/8120/10846/9230/1917/4137/22906/284111/7532/5521/219285/157680/339983/23162/80821/10735/26999/6812/1387/2033/65055/823/2705/4311/8575/6664/10749/9782/440193/51741/4247/523/9131/54902/10159/8802/8050	73
C1332995	C1332995	Childhood Pilocytic Astrocytoma	56/4802	97/21671	3.36299e-14	3.4279e-12	2.1985e-12	22882/2066/6657/3815/5599/8842/5803/2173/81704/2260/6285/3280/11113/2115/80781/7080/2065/10215/207/7422/2261/6935/57670/10268/6750/4267/28996/9715/4915/1956/2119/25897/5594/5290/9815/57534/5291/5609/673/546/3418/1794/5894/10840/5294/2064/3417/5293/3091/1432/10643/26073/3845/2335/3265/4763	56
C1865017	C1865017	Thin upper lip vermilion	96/4802	211/21671	3.82566e-14	3.85468e-12	2.47221e-12	10472/26047/9378/10815/285175/6857/2131/64919/53335/5087/4774/4281/5159/11113/11141/23096/170302/1756/253738/2200/1021/9181/22866/775/57492/23241/11043/6197/55690/1741/63895/259232/1009/9459/139411/7227/55209/84188/9758/4094/23384/6855/1822/29957/1499/4920/57465/145173/55784/5594/23141/26040/29123/83696/10020/1857/55023/3480/57459/8239/1855/55777/5063/6942/60/178/84679/2186/23162/10735/1859/2664/9772/55788/9949/8295/1387/2033/1836/546/4204/10075/6134/4983/57211/6664/84879/1911/79868/84700/1399/6651/112752/4089/25836/2182	96
C0428472	C0428472	Serum HDL cholesterol measurement	119/4802	283/21671	4.12619e-14	4.11025e-12	2.63612e-12	23705/6853/4035/4684/1268/3990/9722/11343/2771/4854/55553/2100/5360/5465/9388/9415/114815/55512/22854/5138/7200/7482/745/176/19/2153/51129/64116/4023/100533990/1373/8224/6095/7804/1952/9568/1463/84216/775/1593/6256/7414/395/7078/3084/1400/2334/64137/4842/4482/6444/1741/726/2908/596/10144/5139/7227/23523/56776/23317/90627/4775/960/9575/57519/22864/6778/408/23166/5608/1908/5290/351/9611/10057/51422/2590/10181/5576/80790/2932/488/3572/54901/10525/8567/23762/54622/148/9439/659/23387/79068/10533/55823/3588/25806/6560/1071/5468/933/4067/1051/338/6512/22837/10699/10392/8863/84812/4864/1399/43/8854/10180/399909/4089/7186	119
C4553743	C4553743	Spasticity, CTCAE	177/4802	477/21671	5.06327e-14	4.98704e-12	3.19846e-12	26047/2257/4761/1759/285175/23043/8913/6792/3984/27445/8831/2066/2043/64919/2906/773/5530/8905/23258/26053/23236/2904/8573/2898/2741/3897/774/6506/84942/23209/4854/2260/5420/6324/22854/11113/815/170302/2892/6712/23025/2902/220296/224/6334/3737/57582/9568/22866/3340/2561/80055/2566/5654/1593/348980/2743/2290/26278/288/547/53616/6622/6310/83700/6833/79143/9524/3736/10765/10243/8506/7461/84188/9445/56776/6326/9758/4915/112939/3745/8867/8120/79751/1499/6535/23499/271/2775/4644/2009/2632/150094/6515/10891/7345/9230/9853/57231/1917/26040/23600/51763/22906/83696/1639/284111/1654/7532/5660/3251/23512/6942/57679/23516/5190/9829/81603/51319/7343/23162/9698/9439/26999/6812/5071/51185/54832/4750/7991/2521/51112/56947/81570/546/4204/55823/4983/27010/1436/953/2697/100506658/6513/3176/10749/7415/148789/54802/9782/25914/7430/25939/8148/2961/51741/23400/4864/523/64324/4724/6651/6487/3845/38/6249/10111/55187/23435/5830/23545/6314/6311/25782/9217/2073/51132	177
C0038587	C0038587	Substance Withdrawal Syndrome	49/4802	80/21671	5.52107e-14	5.37752e-12	3.44889e-12	107/8973/1268/2890/887/3358/1139/5368/2903/4852/2904/114/2891/4036/4887/6529/3274/627/1133/4986/84152/4987/25/6869/5187/134/64132/2775/8864/5594/8031/5595/2770/23263/2932/2778/57154/4885/5443/1813/1392/4985/367/387/8863/2353/1141/2821/10550	49
C3887898	C3887898	Infantile Spasm	54/4802	93/21671	6.91092e-14	6.65727e-12	4.26966e-12	1394/1759/6792/2562/2903/23236/2904/8573/170302/1749/9759/4208/2902/2200/22986/6497/2561/775/8514/2290/5500/547/9863/2554/2908/6326/112939/104909134/10000/1499/57465/10667/7249/18/150094/3763/3785/6949/5048/7532/6509/55777/3192/2782/1778/6812/84678/4204/5443/1392/79868/6709/57148/6311	54
C0851578	C0851578	Sleep Disorders	142/4802	360/21671	7.24219e-14	6.90055e-12	4.42569e-12	26047/4761/23043/6792/6657/5362/6571/1137/1804/181/402665/8573/2571/2898/2741/196/2736/5080/5465/4211/2260/6658/4036/4810/23096/170302/9759/1814/7080/30818/348/9568/7422/627/3340/80055/775/219736/2743/151/1815/3363/7204/56654/55558/6622/259232/2030/6310/2908/79143/9524/3736/10765/10243/7201/5187/55209/10743/56776/6326/11168/23317/7068/79751/9575/1499/5250/134/7067/2775/6754/2009/65258/8864/590/54413/150094/56938/4137/114798/83696/1639/57459/79813/23263/2317/55777/1981/6942/5411/2289/23230/148/81603/51319/6046/9439/10735/10715/25942/6812/51185/7991/406/57724/26058/4204/4929/5443/1392/3062/1436/2896/7984/6513/6531/6769/3176/10699/1757/148789/79365/11255/5027/25914/7430/8863/7466/9131/1141/43/6487/6249/4942/55737/6319/3265/25836/6311/10482/10479	142
C0751494	C0751494	Convulsive Seizures	63/4802	117/21671	7.43547e-14	7.00853e-12	4.49494e-12	5816/26047/116/5580/885/6792/6547/57030/1268/6925/4988/1137/1139/4852/2572/57468/8777/249/7200/6529/2897/1814/5173/348/6334/3737/627/57526/348980/2290/4986/4804/6750/4842/8828/54805/6752/2558/54886/9900/1191/1263/57465/5066/7249/6505/18/590/3785/266743/57534/3954/147/4204/3418/5443/1813/1392/6513/3351/2353/43/38	63
C0338831	C0338831	Manic	80/4802	166/21671	1.11877e-13	1.04331e-11	6.69133e-12	5816/2912/10815/5649/885/5578/4784/5142/2890/5579/3356/2903/181/2571/2572/2898/1588/4851/80114/6285/9415/22854/6863/6733/22941/56884/22999/26011/221981/627/1463/10814/775/3084/776/288/4842/55690/2908/5454/120/108/23635/6616/6869/6326/4915/6715/85458/9575/57519/157/10014/23166/8864/5091/5290/1040/10165/2932/5291/8553/8564/55729/23607/3308/406/5443/3485/2668/6531/5294/51177/5027/5293/8863/3005/43/6671/23158	80
C0018798	C0018798	Congenital Heart Defects	155/4802	406/21671	1.30793e-13	1.20688e-11	7.74035e-12	1131/2549/22882/491/6262/23414/53353/4212/1826/4916/2903/181/9839/285590/10659/10021/2737/2263/196/79633/4281/4851/2152/2260/4036/4810/11113/5138/57060/4208/5069/6586/348/9096/1360/1373/50863/2776/5310/7422/7048/775/55636/223117/1832/4017/6256/9628/1789/7026/902/8862/90/7025/84152/4548/317662/83700/7547/27086/6833/25/8600/2348/55209/23389/10743/1788/2237/1357/1956/29957/2767/4772/3720/6597/7042/6666/4000/6515/6659/5594/8291/10891/3763/51621/23002/5595/1954/8289/54880/6949/5290/6604/26040/29123/80155/3480/55534/23295/8239/488/57534/55824/261734/2170/115948/5291/55082/23405/60/6093/23476/657/9969/1827/9439/10735/10715/9070/9772/673/23118/8295/1387/55193/6018/27125/3670/5460/2697/8642/5894/340152/5629/2138/865/5294/9056/6664/1291/1791/2023/5293/10300/3091/1911/6885/1399/9993/79187/4089/5830/25836/23158	155
C0037769	C0037769	West Syndrome	74/4802	149/21671	1.33009e-13	1.21454e-11	7.78947e-12	1394/2257/4761/1759/6792/2562/2903/23236/2904/8573/781/5727/170302/1749/6712/9759/4208/2902/2200/22986/57582/6497/2561/3908/8514/2290/5500/5923/7025/547/9863/2554/1741/2908/3736/343450/1788/6326/4915/104909134/79751/10000/1499/57465/2775/10667/7249/18/150094/3763/3785/6949/5048/7532/6509/55777/1106/79718/60/3192/2782/2316/81603/6812/4204/5443/1392/79868/6709/1072/6487/10695/10015/6311	74
C1519383	C1519383	Smoking Behaviors	107/4802	249/21671	1.44866e-13	1.30917e-11	8.39638e-12	146713/5789/9378/23043/100505385/23026/57188/53353/64084/56243/9369/5137/1795/150209/23236/1793/64067/64778/5727/40/132204/3708/5069/25924/4650/1080/176/1021/23090/56853/57118/11173/627/26064/9423/340527/80731/9037/84133/747/158038/57144/80036/23769/54477/1142/10144/23527/1788/4052/487/1012/6583/26052/2768/83891/7042/91768/6695/51621/57217/80150/23072/80315/129563/83696/80790/10933/10498/92017/51466/23097/5291/56987/93664/221895/55022/9736/23095/253461/5865/79068/55193/10188/3069/112398/6655/3696/84870/57211/4542/55843/6793/22837/768211/64399/861/9185/51741/79783/55831/5478/64943/28992/11338/7844/123688	107
C0005587	C0005587	Depression, Bipolar	62/4802	116/21671	1.82958e-13	1.62188e-11	1.0402e-11	5816/10815/5649/4684/5142/3356/2903/2900/2571/2572/2898/80114/6285/9415/22854/815/6863/56975/6733/22941/56884/22999/26011/221981/627/1463/10814/775/4804/776/288/55690/2908/5454/120/108/23635/6616/6869/6929/7425/6326/4915/11168/85458/478/9575/57519/157/10014/5091/266743/2932/8553/8564/55729/5443/1813/51177/5027/7466/6671	62
C0280781	C0280781	Adult Pilocytic Astrocytoma	53/4802	92/21671	1.8317e-13	1.62188e-11	1.0402e-11	22882/2066/6657/3815/5599/5803/2173/2260/6285/3280/11113/2115/80781/7080/2065/10215/207/7422/2261/6935/57670/10268/6750/4267/28996/9715/4915/1956/2119/25897/5594/5290/9815/57534/5291/5609/673/546/3418/5894/10840/5294/2064/3417/5293/3091/1432/10643/26073/3845/2335/3265/4763	53
C0086189	C0086189	Drug Withdrawal Symptoms	39/4802	58/21671	2.56493e-13	2.24842e-11	1.44203e-11	107/8973/1268/2890/887/3358/1139/5368/2903/4852/114/2891/4887/6529/3274/627/1133/4986/4987/6869/5187/134/2775/8864/5594/5595/2770/2778/57154/4885/5443/1813/1392/4985/387/8863/2353/1141/10550	39
C0020796	C0020796	Profound Mental Retardation	77/4802	160/21671	3.52511e-13	3.05952e-11	1.96223e-11	57282/9378/8913/6792/8831/128408/9369/10752/1630/2904/2263/5727/5080/81704/7054/9759/4208/80781/22941/284217/6334/3737/147372/50944/6000/627/3340/2290/10129/151/8936/9901/259232/139411/2348/84668/23389/10743/1788/6326/2194/49855/1317/57231/23135/26040/80155/55023/132/5900/5190/3631/2778/54856/3954/1778/23152/25942/10274/55148/4204/953/55825/6513/429/767/952/8575/57799/84879/7430/64324/7750/10479/4763/9179/8050	77
C0334583	C0334583	Pilocytic Astrocytoma	78/4802	163/21671	3.61649e-13	3.10805e-11	1.99336e-11	22882/4853/4035/23164/7143/2066/6657/3815/5599/8842/5803/4851/2173/2100/2260/7101/6285/3280/11113/2115/80781/56956/7080/2065/10215/10397/207/5921/7422/2261/9590/7079/6935/57670/4233/10268/6750/4267/28996/90/9715/5786/4915/1956/8202/2119/25897/5594/5290/9815/83478/57534/5291/5609/9480/673/546/3418/7161/5894/10840/5294/2064/3417/367/5293/3091/1432/10643/51230/26073/3845/2335/23435/3265/1514/4763/23158	78
C0240635	C0240635	Byzanthine arch palate	180/4802	497/21671	3.89695e-13	3.31657e-11	2.12709e-11	1303/285175/4853/7043/4784/9427/3339/1501/1795/8905/285590/8573/2263/144568/84942/79633/4281/4854/4921/2260/7399/3679/84466/7020/170302/1301/51305/23426/56975/127833/341640/745/7476/207/2200/10290/652/375790/9181/5604/54453/286/6497/7048/2201/1272/775/57492/3190/9037/5500/5922/165/4038/10297/7204/6197/23129/53616/63895/317662/259232/1009/1947/25/6616/8506/3730/6929/7227/55209/3913/9758/23384/3756/57731/2530/1487/5295/1499/3643/7403/57465/4613/23233/4000/203068/274/3763/5980/9853/57231/57539/1954/8289/6949/10466/5290/26040/29123/79631/10020/1857/55023/3480/5048/57459/7273/9320/8239/1855/2317/9325/5063/5906/10525/161742/22808/3192/5190/2782/2316/84162/6576/2186/9698/51114/3313/23522/25942/9772/673/23118/55788/23387/1387/2033/4750/57724/546/4204/10075/6655/974/29760/8642/100506658/5894/2138/64093/6237/1291/55120/4088/79140/9990/84700/8292/91252/9200/6885/523/4329/154881/64324/6651/23287/3845/5813/3507/5830/23545/3265/25836/7531/84068/29967/25782/9179/8050	180
C0027831	C0027831	Neurofibromatosis 1	125/4802	311/21671	4.73486e-13	3.99094e-11	2.5596e-11	22882/4784/2066/53335/3815/5599/5340/8842/4916/114/85462/5764/4774/2735/3371/5727/4162/5080/2260/6285/2034/40/4781/4359/1080/8826/10215/207/5156/5921/5310/221981/2026/6497/8301/1602/5058/57670/9628/10252/2290/4804/238/8936/6750/6900/5922/28996/4254/92737/357/596/6195/55294/1730/4094/7421/1956/805/7423/4084/1499/2768/7067/2119/7249/6595/1808/10658/5594/5595/595/5290/351/57521/3480/7273/4771/23512/79718/5291/10988/161742/7150/26504/5609/657/23152/114799/673/546/3418/5443/11186/2668/5788/2896/5894/10840/338/952/5294/2064/861/3417/1757/7415/367/1848/3930/5293/3717/55118/1027/7750/3845/2335/4089/4782/3297/3265/56994/57674/4763/6009	125
C0476254	C0476254	Dyslexia	62/4802	118/21671	5.04914e-13	4.21531e-11	2.7035e-11	129684/26047/5649/6091/6925/2562/53335/2904/93986/1588/2100/25759/5013/91752/9353/9162/23415/1814/9181/9732/627/4161/79750/2566/4900/29899/1815/1831/23543/2554/10505/4905/2550/27328/8912/23327/64753/3146/131096/7090/56731/6659/140767/84141/4137/80790/2316/1813/2896/338/6513/6531/6786/1757/7415/2002/79932/84700/5116/6421/3265/79158	62
C0028945	C0028945	oligodendroglioma	116/4802	282/21671	5.19777e-13	4.29846e-11	2.75683e-11	26047/6853/10085/4853/7143/6657/3339/5340/8038/4852/23236/5803/26018/63827/3371/2752/4851/5080/8643/2260/3280/2034/55966/4155/7368/2118/10215/1464/207/4821/5156/5921/7057/10777/2026/7422/7079/57512/8848/114784/57670/4233/9628/6750/2334/6900/4267/4842/23040/596/64098/3741/9699/8506/117/1612/10763/1956/6855/960/1822/1499/3146/10608/6597/2909/6505/1363/1316/6595/5140/1840/5594/595/5290/1611/23429/3925/83478/4771/57534/5291/8880/60/23095/47/6620/598/23152/1859/673/55502/546/92140/3418/3485/6783/2668/5777/7161/6513/778/114569/429/767/5294/3417/9118/396/5293/9860/10643/57142/6548/1027/1072	116
C0028043	C0028043	Nicotine Dependence	80/4802	170/21671	5.56271e-13	4.3842e-11	2.81182e-11	1394/2912/9378/2915/1759/1129/885/64478/8973/4684/1268/2066/9369/3356/4988/6571/1137/1139/5340/2557/55799/2898/2893/6934/196/5465/4887/7054/2917/6863/1814/9568/627/89832/1789/57556/4986/11069/8936/1815/84152/28232/2555/2908/1142/1742/57480/1362/2550/4915/814/104909134/8874/408/3763/8013/351/57521/55691/53358/4771/55749/8564/60/112398/1813/9177/1392/3062/3936/6531/23189/9607/51008/3551/387/23174/1141/43/2335	80
C0523465	C0523465	Serum albumin measurement	161/4802	433/21671	5.81166e-13	4.3842e-11	2.81182e-11	5789/374378/22871/6002/26047/23266/2257/2915/9066/400506/64478/79698/4684/491/3707/5337/366/2562/3990/2131/53353/1607/1501/8618/2904/10659/6540/6239/5360/2262/9415/54039/132204/149111/57537/89796/4661/23426/2894/5069/10160/745/55790/19/286133/348/4023/8170/56134/1373/284217/257194/5793/4745/23345/1952/128553/57492/10090/4017/728215/9037/2258/138046/3084/747/23261/80059/238/221391/84978/3709/84952/4643/9863/27303/4646/56899/50515/1742/9459/6480/4051/2237/1374/64506/25758/5144/26137/7068/57210/8120/56135/5939/55698/23500/26052/8821/6597/18/55565/84181/10891/56938/5980/23141/92370/27241/9811/102/55691/253782/8218/22874/6509/8395/54901/60468/54778/636/6768/151050/56136/253461/2870/401145/6557/85440/54629/56886/121665/5071/23217/6578/84870/2104/1071/3055/346288/923/127/338/1806/8741/23179/64747/5866/9761/55914/23035/9784/374868/8527/56970/8854/152926/23648/2495/23042/23158/112817	161
C0014474	C0014474	Ependymoma	104/4802	244/21671	5.89793e-13	4.3842e-11	2.81182e-11	1394/6857/4035/5802/4753/5915/3815/5340/8842/79776/3897/3371/4851/5080/5159/2260/6285/3280/4133/10215/1021/5156/7057/7422/627/2261/6935/3908/4233/7078/238/6750/4267/7106/799/6622/6833/3714/55294/5786/1612/10763/1956/23136/104909134/6855/960/9368/7423/1499/6535/3481/10608/2775/6781/7249/4613/977/150094/6659/2035/595/5290/26040/5864/53358/3925/811/83478/4771/57534/5291/23405/673/2272/546/54790/3418/121227/3485/11186/10413/1813/2668/5880/10148/7161/4311/3488/952/5294/2064/861/6469/6664/3417/5293/3351/3717/4363/10527/4782/5991/4763	104
C0022333	C0022333	Jacksonian Seizure	56/4802	102/21671	6.08506e-13	4.3842e-11	2.81182e-11	5816/116/5580/885/6792/6547/57030/1268/6925/4988/1137/1139/4852/2572/57468/8777/249/7200/6529/2897/1814/5173/348/3737/627/348980/2290/4986/4804/6750/4842/8828/54805/6752/2558/54886/1191/5066/7249/6505/18/590/3785/57534/3954/147/4204/3418/5443/1813/1392/6513/3351/2353/43/38	56
C0422850	C0422850	Seizures, Somatosensory	56/4802	102/21671	6.08506e-13	4.3842e-11	2.81182e-11	5816/116/5580/885/6792/6547/57030/1268/6925/4988/1137/1139/4852/2572/57468/8777/249/7200/6529/2897/1814/5173/348/3737/627/348980/2290/4986/4804/6750/4842/8828/54805/6752/2558/54886/1191/5066/7249/6505/18/590/3785/57534/3954/147/4204/3418/5443/1813/1392/6513/3351/2353/43/38	56
C0422852	C0422852	Seizures, Auditory	56/4802	102/21671	6.08506e-13	4.3842e-11	2.81182e-11	5816/116/5580/885/6792/6547/57030/1268/6925/4988/1137/1139/4852/2572/57468/8777/249/7200/6529/2897/1814/5173/348/3737/627/348980/2290/4986/4804/6750/4842/8828/54805/6752/2558/54886/1191/5066/7249/6505/18/590/3785/57534/3954/147/4204/3418/5443/1813/1392/6513/3351/2353/43/38	56
C0422853	C0422853	Olfactory seizure	56/4802	102/21671	6.08506e-13	4.3842e-11	2.81182e-11	5816/116/5580/885/6792/6547/57030/1268/6925/4988/1137/1139/4852/2572/57468/8777/249/7200/6529/2897/1814/5173/348/3737/627/348980/2290/4986/4804/6750/4842/8828/54805/6752/2558/54886/1191/5066/7249/6505/18/590/3785/57534/3954/147/4204/3418/5443/1813/1392/6513/3351/2353/43/38	56
C0422854	C0422854	Gustatory seizure	56/4802	102/21671	6.08506e-13	4.3842e-11	2.81182e-11	5816/116/5580/885/6792/6547/57030/1268/6925/4988/1137/1139/4852/2572/57468/8777/249/7200/6529/2897/1814/5173/348/3737/627/348980/2290/4986/4804/6750/4842/8828/54805/6752/2558/54886/1191/5066/7249/6505/18/590/3785/57534/3954/147/4204/3418/5443/1813/1392/6513/3351/2353/43/38	56
C0422855	C0422855	Vertiginous seizure	56/4802	102/21671	6.08506e-13	4.3842e-11	2.81182e-11	5816/116/5580/885/6792/6547/57030/1268/6925/4988/1137/1139/4852/2572/57468/8777/249/7200/6529/2897/1814/5173/348/3737/627/348980/2290/4986/4804/6750/4842/8828/54805/6752/2558/54886/1191/5066/7249/6505/18/590/3785/57534/3954/147/4204/3418/5443/1813/1392/6513/3351/2353/43/38	56
C0751056	C0751056	Non-epileptic convulsion	56/4802	102/21671	6.08506e-13	4.3842e-11	2.81182e-11	5816/116/5580/885/6792/6547/57030/1268/6925/4988/1137/1139/4852/2572/57468/8777/249/7200/6529/2897/1814/5173/348/3737/627/348980/2290/4986/4804/6750/4842/8828/54805/6752/2558/54886/1191/5066/7249/6505/18/590/3785/57534/3954/147/4204/3418/5443/1813/1392/6513/3351/2353/43/38	56
C0751110	C0751110	Single Seizure	56/4802	102/21671	6.08506e-13	4.3842e-11	2.81182e-11	5816/116/5580/885/6792/6547/57030/1268/6925/4988/1137/1139/4852/2572/57468/8777/249/7200/6529/2897/1814/5173/348/3737/627/348980/2290/4986/4804/6750/4842/8828/54805/6752/2558/54886/1191/5066/7249/6505/18/590/3785/57534/3954/147/4204/3418/5443/1813/1392/6513/3351/2353/43/38	56
C0751123	C0751123	Atonic Absence Seizures	56/4802	102/21671	6.08506e-13	4.3842e-11	2.81182e-11	5816/116/5580/885/6792/6547/57030/1268/6925/4988/1137/1139/4852/2572/57468/8777/249/7200/6529/2897/1814/5173/348/3737/627/348980/2290/4986/4804/6750/4842/8828/54805/6752/2558/54886/1191/5066/7249/6505/18/590/3785/57534/3954/147/4204/3418/5443/1813/1392/6513/3351/2353/43/38	56
C0751496	C0751496	Seizures, Sensory	56/4802	102/21671	6.08506e-13	4.3842e-11	2.81182e-11	5816/116/5580/885/6792/6547/57030/1268/6925/4988/1137/1139/4852/2572/57468/8777/249/7200/6529/2897/1814/5173/348/3737/627/348980/2290/4986/4804/6750/4842/8828/54805/6752/2558/54886/1191/5066/7249/6505/18/590/3785/57534/3954/147/4204/3418/5443/1813/1392/6513/3351/2353/43/38	56
C3495874	C3495874	Nonepileptic Seizures	56/4802	102/21671	6.08506e-13	4.3842e-11	2.81182e-11	5816/116/5580/885/6792/6547/57030/1268/6925/4988/1137/1139/4852/2572/57468/8777/249/7200/6529/2897/1814/5173/348/3737/627/348980/2290/4986/4804/6750/4842/8828/54805/6752/2558/54886/1191/5066/7249/6505/18/590/3785/57534/3954/147/4204/3418/5443/1813/1392/6513/3351/2353/43/38	56
C4505436	C4505436	Generalized Absence Seizures	56/4802	102/21671	6.08506e-13	4.3842e-11	2.81182e-11	5816/116/5580/885/6792/6547/57030/1268/6925/4988/1137/1139/4852/2572/57468/8777/249/7200/6529/2897/1814/5173/348/3737/627/348980/2290/4986/4804/6750/4842/8828/54805/6752/2558/54886/1191/5066/7249/6505/18/590/3785/57534/3954/147/4204/3418/5443/1813/1392/6513/3351/2353/43/38	56
C0017654	C0017654	Glomerular Filtration Rate	151/4802	399/21671	6.10167e-13	4.3842e-11	2.81182e-11	26289/26207/6002/2549/285175/9254/6857/23094/64478/160851/3911/6792/23164/23245/6660/6272/2066/53353/22913/286046/1795/463/23236/26018/84942/196/6540/868/4026/6239/4036/55604/54897/3778/10867/7476/23316/7092/10290/64849/652/55244/6582/1373/6840/5310/2070/7422/1602/83660/57214/744/3700/54511/22885/22998/80731/8503/3084/85004/4482/2887/84952/23132/92/8505/10580/10743/1605/56997/6711/23136/64798/9846/389/6583/26056/5447/2686/4772/26052/140733/11076/2119/4092/22864/6498/49855/1601/10658/10891/57157/10725/26040/51422/79144/84961/23373/3480/64839/811/80205/9320/8395/333926/22884/10287/23762/115286/54622/2778/9736/253461/23341/51755/8897/25942/3482/58528/91734/84243/80128/27125/3083/7942/10840/2064/57669/9679/57619/4088/9118/64900/7059/51460/93/29956/9948/84902/23185/154881/4363/375484/23215/6314/10139/6311/83737/54828/27044/81846	151
C2243051	C2243051	Large head (disorder)	41/4802	64/21671	7.29878e-13	5.20172e-11	3.33614e-11	1759/285175/8831/26053/2904/2737/4774/23209/815/4781/2902/220296/2200/6334/54453/57492/1593/9024/6197/6833/27245/10000/10771/6595/5290/29123/57459/23299/6812/9772/673/1387/10060/1291/54802/283635/64324/5528/3265/4763/79158	41
C0009952	C0009952	Febrile Convulsions	87/4802	192/21671	7.84152e-13	5.54345e-11	3.55531e-11	10815/4761/2185/5580/1181/2563/6792/6547/57030/1268/2562/6657/773/1137/2903/4852/2904/8573/57468/80243/84059/6678/6324/2911/170302/4208/2902/6529/794/207/348/6334/627/57526/2566/5058/348980/2258/124925/785/6197/2554/63982/2558/3786/79143/3736/55209/2550/1788/6326/2744/8912/610/478/79751/4802/112755/3146/57465/2775/1455/150094/27286/3785/8289/351/55023/79813/55777/1106/60/81603/51319/1859/6812/4204/55823/1392/6513/6531/5024/84290/5027/154881/43/23158	87
C0221356	C0221356	Brachycephaly	85/4802	186/21671	8.06622e-13	5.65668e-11	3.62793e-11	26047/9378/285175/5580/2563/27445/6925/26053/7545/2263/5727/8643/2260/975/27152/23096/1301/2892/81794/2200/60529/6334/4041/4745/6497/2261/2201/55636/8514/57492/6938/3190/2077/259232/1009/92949/1947/55209/23389/10743/57688/4094/112939/23384/5144/26137/5447/29957/57465/145173/203068/57539/6949/27241/26040/83696/79813/8239/55777/51594/6942/10908/79718/51114/3313/51317/673/546/4204/10075/5745/4323/2697/5894/64094/158326/79868/9990/4247/4091/25836/7337/25782/9895/51	85
C0270844	C0270844	Tonic Seizures	58/4802	108/21671	8.34289e-13	5.80427e-11	3.72259e-11	5816/116/5580/885/6792/6547/57030/1268/6925/4988/1137/1139/4852/23236/2572/57468/8777/249/7200/6529/2897/1814/5173/348/6334/3737/627/348980/2290/4986/4804/6750/4842/8828/54805/6752/2558/54886/1191/5066/7249/6505/18/590/3785/57534/3954/147/4204/3418/5443/1813/1392/6513/3351/2353/43/38	58
C1850049	C1850049	Clinodactyly of the 5th finger	116/4802	284/21671	9.15194e-13	6.317e-11	4.05143e-11	285175/2563/64131/6792/3984/8831/23414/1139/285590/2719/3897/2263/144568/5727/7020/2239/6299/22854/23096/1301/1756/9759/253738/207/2776/9568/6497/2261/55636/8514/57492/9723/23241/2290/658/2334/5922/90/7204/23129/55690/63895/1947/10293/25/7461/7227/55209/10743/112939/23384/2245/26137/4920/3481/57465/145173/6659/5594/5980/57539/54880/23135/29123/83696/1857/5048/79813/1855/2317/55777/6942/10908/22808/157680/84679/2186/23162/10735/1859/23522/25942/6812/673/9949/8295/1387/2033/1836/546/4204/10075/6655/5745/2697/124583/5894/64093/6237/132884/6469/55120/51339/94005/9990/9820/197131/1399/3845/5116/112752/25836/7337/7531/10479/22856	116
C1848207	C1848207	Poor speech	92/4802	208/21671	9.8195e-13	6.72482e-11	4.31299e-11	26047/9378/2257/84342/285175/23043/2563/8905/2898/93986/84942/11141/23096/170302/1756/3778/64116/6497/22866/3340/80055/8514/2895/5058/1729/3190/3746/10297/54805/11043/7204/6197/1741/259232/55084/120/9459/79143/139411/9524/6616/10765/23389/1605/56776/6326/9758/6855/7436/1499/6595/4137/55691/83696/57459/132/8239/1120/5063/23516/84679/51319/55572/23152/9439/23522/2664/8295/51185/7991/4204/55823/1436/57165/2896/3176/1757/7415/148789/25914/7430/79868/523/6487/28952/6249/23545/7337/2182/9179/22856/51132	92
C0266449	C0266449	Congenital anomaly of brain	56/4802	103/21671	1.04668e-12	7.11257e-11	4.56167e-11	5649/100505385/4784/53335/8573/7545/3897/4774/2752/55616/2016/170302/84623/4208/80781/207/9181/2261/3190/29899/1789/54805/1741/1605/7546/2245/23327/10000/23499/3796/3800/271/85416/203068/3912/57539/3785/9807/23373/5048/894/1778/7846/8879/28514/1436/2018/50940/6469/54820/148789/63950/10300/25914/5881/7531	56
C0027404	C0027404	Narcolepsy	123/4802	308/21671	1.23238e-12	8.31004e-11	5.32967e-11	7074/118429/26289/5789/9378/2915/9734/491/56934/57554/6262/57628/57188/5142/55074/2918/1501/3356/6571/9844/1804/7373/137970/57689/2572/93986/23075/4855/5465/2262/40/266722/7200/6863/2894/7410/30010/9228/57633/341640/114788/5173/1375/23704/8170/56884/80206/2567/6422/79750/116328/26115/9229/1496/221935/10369/27115/10129/8997/56704/460/201134/63982/27303/9223/114088/161357/57451/8483/9472/79623/2348/7082/23576/3675/7421/154215/9575/57687/2775/221294/51626/27241/23380/79813/1120/92017/8732/54901/79718/11278/22808/10886/23240/66000/5071/2272/57599/9474/10060/3062/2668/7409/7132/8642/6531/1806/5179/28755/6786/221061/5024/11255/5027/7018/6885/51230/28951/1512/1024/10111/9832/83737	123
C0010606	C0010606	Adenoid Cystic Carcinoma	128/4802	325/21671	1.38813e-12	9.2888e-11	5.95741e-11	27255/4853/4684/9454/81831/6657/3339/53335/3815/8842/4916/1002/9839/2719/93986/23209/4855/4851/9355/5727/2173/4162/3397/8434/6285/3280/3691/5292/4781/2065/51176/9181/7424/7422/7087/80381/214/23220/55107/4842/8828/57509/9863/23543/9223/41/596/2011/2810/4324/79823/2982/57419/55294/1612/5587/1956/57447/960/805/10000/23326/80303/1499/4082/2195/7403/9351/4613/6595/4000/6659/5594/5595/1540/595/8289/54880/23135/5290/102/3480/132/55534/10933/84182/221037/55727/5291/5521/51742/7405/63035/9874/7030/1387/2033/32/546/9474/3485/11186/2697/1063/5629/6513/2620/5294/2064/6664/3417/2621/5293/31/55914/3091/7468/51659/6484/64324/6651/3845/2335/4089/2130/3265/5713/3611	128
C0019294	C0019294	Hernia, Inguinal	97/4802	225/21671	1.5582e-12	1.03478e-10	6.63662e-11	4853/3984/5337/7043/4212/3339/1501/8905/5592/285590/26053/2719/2741/2737/1588/4774/3955/4854/6239/2260/1289/2239/170302/341640/149461/2200/4638/1290/64641/1278/9509/6497/7048/6935/57492/9037/871/165/6197/55690/63895/259232/10765/10243/7461/27245/421/23384/2245/5352/5295/3643/4920/3481/7042/145173/411/203068/197257/5594/57539/26040/129563/10020/1857/5048/79813/7273/1855/2317/221037/23512/2316/339983/25942/9772/8295/1836/546/3670/2313/168667/4088/367/1399/523/64324/9791/28952/4089/23545/25836/7531/4763/11342/79158/10982	97
C3887506	C3887506	Hyperkinesia	47/4802	80/21671	1.57797e-12	1.04003e-10	6.67029e-11	1394/107/816/26047/4761/6857/885/2890/3356/6571/3358/140679/4852/4135/114/2891/774/777/23096/7054/4208/2902/1814/6310/2550/6326/4915/339453/10846/2775/18/590/3763/111/4137/10020/5660/51761/28964/1813/5552/6513/6531/25914/2353/1201/10479	47
C0751396	C0751396	Well Differentiated Oligodendroglioma	111/4802	270/21671	1.71292e-12	1.12056e-10	7.18672e-11	26047/6853/10085/4853/7143/6657/3339/5340/8038/4852/23236/5803/26018/63827/3371/2752/4851/5080/8643/2260/3280/2034/55966/4155/7368/2118/10215/1464/207/4821/5156/5921/7057/10777/2026/7422/7079/57512/8848/114784/57670/4233/9628/6750/2334/6900/4267/4842/23040/596/64098/9699/8506/117/1612/10763/1956/6855/1822/1499/3146/10608/6597/2909/6505/1363/1316/6595/5140/1840/5594/595/5290/1611/23429/83478/4771/57534/5291/8880/60/23095/47/6620/23152/1859/673/55502/546/92140/3418/3485/6783/2668/5777/7161/6513/778/114569/429/767/5294/3417/9118/5293/5321/9860/10643/6548/1027/1072	111
C1306503	C1306503	Congenital exomphalos	100/4802	235/21671	1.84086e-12	1.19533e-10	7.6663e-11	4761/4853/4035/6792/3984/4784/10082/3339/64919/1139/140679/285590/26053/2719/8573/2741/2737/2263/3955/4854/5727/6239/1289/10220/2239/4036/6299/170302/9759/23426/341640/149461/2200/4638/1290/6528/9509/147372/54453/6497/84168/55636/57492/9723/2743/1789/165/55690/259232/1009/1947/5818/3736/10243/7461/7201/421/1788/6326/23384/3756/2245/7068/63916/79751/29957/3643/4920/3481/7067/2775/145173/411/150094/203068/1954/26040/1857/1855/221037/2316/81603/6812/8295/1836/79068/546/10060/55902/3670/2697/55120/4088/3930/94005/2961/10555/23545/79158/10982	100
C0038271	C0038271	Stereotyped Behavior	67/4802	135/21671	1.95449e-12	1.25978e-10	8.07965e-11	26047/9378/10815/23043/6857/2563/6792/10716/6660/2898/23096/9759/4208/253738/6334/6497/3340/80055/8514/2290/7204/57502/27086/79143/9524/10765/10743/56776/4915/112939/1107/1487/6535/54413/150094/9230/4137/83696/79813/55777/10087/3954/51319/63035/339983/9439/1387/2033/7086/51185/7991/546/4204/2896/3176/7415/148789/25914/7430/7468/4247/8869/6487/6249/23435/10479/9179	67
C0431380	C0431380	Cortical Dysplasia	61/4802	118/21671	1.96977e-12	1.26036e-10	8.08338e-11	26047/5649/23043/2563/10716/2903/2904/2898/84059/2260/6324/4133/56975/207/23316/3340/80055/2566/348980/57556/1742/79143/9524/10765/1605/56776/6326/10763/10000/112755/3796/3800/7249/6505/203068/4131/2596/5413/5290/83696/5048/1654/4771/5291/51319/1778/9439/51185/7991/4929/2018/3176/5294/148789/5293/25914/7430/8131/6487/6249/3265	61
C4048158	C4048158	Convulsions	80/4802	174/21671	2.54599e-12	1.61435e-10	1.03537e-10	5816/116/5580/885/5578/6792/6547/57030/1268/6925/5579/4988/1137/1139/4852/2572/57468/8777/249/6324/5999/7200/6529/2897/1814/5173/348/3737/84894/2026/627/348980/2290/4986/4804/6750/4842/8828/54805/10044/6752/6622/2558/3786/54886/5155/8851/5587/8867/1191/1263/11076/5066/7249/6505/18/408/590/3785/57534/1632/3954/3308/147/3895/4204/3418/5443/1813/1392/2705/6513/1806/952/5027/3351/2353/4363/43/38	80
C0423224	C0423224	Sunken eyes	79/4802	171/21671	2.55982e-12	1.61435e-10	1.03537e-10	1123/2563/8913/6792/8831/4784/6925/4212/8905/9839/285590/2904/23418/23096/2892/9759/4208/253738/6714/2200/84083/6334/6497/2201/8514/5058/23261/63895/259232/3786/25/5339/23389/10743/6326/26137/1487/5295/1822/27238/57498/5594/3785/1917/5290/129563/3480/57459/9320/6942/79718/178/81603/84679/2186/23162/1859/25942/10274/9772/673/8295/1387/2033/4204/10075/4983/9935/2697/1063/1806/6786/80204/1399/6651/5528/4089/7337/10479	79
C0151888	C0151888	Hyporeflexia	123/4802	312/21671	3.50118e-12	2.19224e-10	1.406e-10	64423/26047/9378/2257/1759/3752/8831/7043/4099/3339/2906/773/5530/1795/2903/2556/774/6506/2731/5420/84466/121512/23096/1756/2892/127833/26353/4359/23114/5354/1785/10397/2200/19/375790/9181/6334/3737/23345/22866/2561/2566/348980/476/9499/4038/547/6310/5264/6616/8506/3913/10743/57688/1605/4915/3745/8867/339453/8120/1822/2318/57465/18/79784/84892/4000/23175/57231/1130/1917/51763/22906/284111/7532/5660/23299/10908/5165/5190/23230/2778/9829/23095/1778/6576/26999/6812/2521/65055/1187/2313/2705/4311/23533/2583/7415/148789/367/64837/54872/2961/8292/51741/59345/523/9131/4724/1141/91137/9786/38/23435/10159/3098/5830/6314/6311/9217/7084/4704/26277/81846	123
C3553764	C3553764	Joint hyperflexibility	82/4802	181/21671	3.57636e-12	2.22343e-10	1.42601e-10	4853/64131/3984/4784/2131/1501/144568/4854/5727/6239/1289/1298/1301/9759/80781/2200/1290/1278/9509/6497/84168/7048/2261/57492/9037/1311/5922/6197/1947/10293/7461/7227/421/2245/5295/84627/6535/7403/64132/6597/7042/23233/4000/6659/5594/57539/8289/5290/2317/221037/23512/5906/22808/5190/157680/2316/51114/23522/25942/673/23118/1836/10060/6655/124583/5894/64093/6237/6664/11107/9820/1399/64324/5034/9791/89953/3845/5116/112752/3265/7337/10479	82
C4049796	C4049796	Abnormality of cardiovascular system morphology	87/4802	198/21671	6.24434e-12	3.85478e-10	2.47228e-10	26012/1123/23414/4784/10082/2131/6657/1501/5915/1139/1630/285590/2737/2263/4281/2260/6658/2239/10611/23096/3708/23426/84634/341640/2200/8516/23090/4041/2261/55636/57492/7026/9037/90/6197/23767/7547/9394/3730/7227/10743/80000/3756/2245/81839/3481/3720/6597/7042/80184/6595/203068/6659/23002/57539/8289/54880/29123/1855/89891/23512/10908/2316/6911/55717/25942/9772/1836/3670/9935/127534/2697/6870/4985/2138/6664/1848/81848/57222/51741/55112/64324/3845/1024/5830/57560/7337	87
C0151611	C0151611	Electroencephalogram abnormal	96/4802	227/21671	7.80096e-12	4.78204e-10	3.06698e-10	26047/10815/6857/2563/6792/10716/8831/1501/773/8905/23258/2904/84942/4851/4854/5080/7020/6324/22854/23096/170302/2902/401474/3778/197/6334/5604/9568/6497/57526/2561/8514/2566/1593/1496/2290/151/6900/3746/10297/10319/2554/57502/5818/57520/54681/10743/6326/1487/7403/57465/2775/2581/10667/7249/6515/10157/29123/284111/5048/7532/3516/1106/23299/5906/23395/3192/5190/2782/23461/3954/6812/673/1387/2033/57724/4204/57192/2896/6513/148789/435/54802/25914/9990/7468/8943/64324/3845/5830/3265/7337/7531/51/2073/4704	96
C0206754	C0206754	Neuroendocrine Tumors	174/4802	491/21671	7.93614e-12	4.83112e-10	3.09846e-10	27087/116/2185/885/22882/9734/4684/79651/5797/2308/6753/6272/2066/6657/2674/5915/3356/887/6571/3815/8842/4852/8829/3897/5803/3371/4851/4854/2100/5080/2152/8549/6520/2034/22854/170302/6863/7080/2934/207/1021/1381/5156/6528/9181/1114/6422/2026/7422/627/10657/9112/6405/5058/7857/7414/4233/238/6750/4267/284/92737/6097/8828/8788/6752/27303/5792/596/108/8600/117/6869/81/208/55294/1788/333/4915/9201/4923/10763/1956/6855/6755/960/10000/9936/1191/1499/3481/2768/11332/131566/1363/6754/1316/4613/10014/6659/5594/7345/595/8289/54880/5290/3267/8651/3925/3480/811/55534/80312/57534/5063/1112/11278/5411/5291/2316/2778/7405/23476/5609/9480/3308/673/3320/2272/23524/546/54790/23542/55902/3670/5443/5331/4760/4345/11186/10413/1392/2668/5788/2313/2896/5894/6513/2642/429/5294/2064/9607/6664/57669/9118/5293/5130/3484/3159/5531/1027/1072/4741/3845/89782/79969/4089/3265/10999/5725/8314/5713/4507	174
C4025846	C4025846	Abnormality of vision	63/4802	127/21671	9.08131e-12	5.49012e-10	3.52111e-10	2257/1759/8831/2906/773/5530/5340/774/6506/2263/5080/6299/6334/3737/5604/22866/2561/55636/2566/57492/1593/57479/219736/9723/348980/3786/6326/4915/3745/8867/8120/7436/29957/1908/6653/3785/1917/351/22906/284111/7532/51761/7360/23230/2778/26999/6812/673/4286/1500/1806/767/10699/6469/51339/51741/523/154881/3845/1512/1024/3265/4763	63
C0013421	C0013421	Dystonia	163/4802	453/21671	9.16939e-12	5.5054e-10	3.53091e-10	816/2915/4761/285175/23043/6857/3752/8913/6792/57554/5915/4988/6571/773/1137/8905/2904/493/8573/2571/2898/57468/774/84942/5159/5420/4036/777/5138/7054/170302/2902/7080/2934/5354/64116/348/1356/6334/57582/9568/627/3340/2561/80055/1593/2290/9372/85300/63982/1741/6622/6310/79143/9524/23312/3736/10765/8506/5155/56776/6326/23317/56997/22901/814/95/10367/8867/478/79751/5930/1476/6535/10846/79734/6575/57465/2775/4644/57338/150094/7345/3763/111/9230/3785/1917/4137/23125/83696/5660/23263/3251/1981/57679/60/23516/2782/23230/9829/81603/51319/23036/55572/7343/3308/9439/26999/6812/146057/5071/51185/54832/8910/7991/51112/26058/4204/55823/57192/27010/4929/1813/1392/57165/23533/6513/2583/6531/79152/5179/3176/8575/57565/1791/7415/148789/8787/54802/7430/25939/5860/23400/4864/4329/8943/4724/2821/54902/6487/6249/55187/64135/55737/3312/6314/6311/10479/51/9179/4704/8050	163
C2936719	C2936719	Mechanical Allodynia	150/4802	408/21671	9.72393e-12	5.79864e-10	3.71898e-10	1394/2912/5581/22871/2915/57084/116/6857/5578/57030/1268/9213/2890/5579/3356/887/4988/5599/5368/1445/2904/2571/2572/11343/781/57468/6506/1588/2736/4851/6678/815/5138/7054/2917/51305/50807/6863/2902/6529/1814/4359/4155/5173/6528/286/11096/7422/627/57369/5502/9423/3700/3084/8853/6558/6508/5500/6750/55107/4842/8862/23101/2676/23767/63895/6752/80036/41/2908/1742/6833/6616/117/6869/6929/23576/11168/1357/8851/5587/8912/5295/610/960/9575/325/3643/3146/25897/1316/10014/6624/8989/5601/5594/5595/5290/84867/5590/102/5891/10498/5291/2289/5742/5609/6046/3313/406/79585/5443/5732/3673/79006/1392/2668/1436/1536/3689/7100/64805/1051/2697/3357/5894/51393/26253/4985/952/5294/239/6237/9607/2242/5024/5027/6646/5293/3717/23621/55620/3091/1432/4792/2353/79187/26073/5564/10972	150
C0270850	C0270850	Idiopathic generalized epilepsy	51/4802	94/21671	1.18013e-11	6.98985e-10	4.48297e-10	9378/1181/2563/3752/8913/8831/6262/2562/2918/4988/773/3358/1137/2914/1139/2903/57468/6506/5080/3766/6324/2917/2897/3760/2566/348980/89832/6508/785/2554/3786/1142/8001/10243/2559/2550/6326/8912/610/5627/1476/3763/3785/6949/6850/6046/28984/6513/6531/9990/1141	51
C0424503	C0424503	Dysmorphic facies	109/4802	271/21671	1.3781e-11	8.10765e-10	5.19987e-10	10472/26047/9378/10815/23043/6857/8913/10716/1139/2903/26053/2904/2898/3897/2263/2817/79633/8777/5080/1301/51305/253738/56975/7080/2200/3097/7424/1952/3340/80055/55636/57492/9024/3748/9150/2077/547/55690/22983/79143/9524/57520/10765/7227/3913/56776/7546/3756/26137/2530/1476/1499/3643/6535/10771/6595/23233/6659/51621/9230/129563/29123/80155/83696/55023/1654/79813/9320/23299/5190/2316/51319/657/9698/9439/1859/23522/9772/1836/51185/7991/546/4204/6134/4323/3718/57165/8642/4627/5894/3176/6664/148789/3899/25914/7430/9990/8292/51741/4247/2110/4329/6487/3845/1024/6249/5830/25836/83737	109
C1879321	C1879321	Acute Myeloid Leukemia (AML-M2)	68/4802	143/21671	1.6467e-11	9.62332e-10	6.17195e-10	4684/928/2308/366/5142/3815/113/4916/6446/1495/4026/6678/3398/7200/1021/375790/6840/2026/862/8301/4233/4986/4330/7837/7204/596/55740/2120/10125/53826/1612/1788/11168/30845/1902/960/481/8821/7249/595/9145/1665/894/60468/8028/81552/3418/1436/2274/6688/10437/822/4066/3937/1050/865/861/3417/81848/3717/51341/3005/64324/3845/1512/79870/6919/4763	68
C0751265	C0751265	Learning Disabilities	54/4802	103/21671	1.76285e-11	1.02339e-09	6.56354e-10	57084/1006/8913/57030/2890/4212/1501/5368/1804/2900/7545/93986/1996/64067/4810/23096/7054/1756/7200/7422/8301/57497/6938/3363/152/57502/596/1742/79823/4905/10367/6855/805/5447/3643/2823/7249/5595/5493/351/4137/9320/79718/1778/8295/5071/4204/6513/7415/43/5813/25836/7531/4763	54
C0013132	C0013132	Drooling	51/4802	95/21671	2.00082e-11	1.15389e-09	7.40052e-10	26047/9378/6925/2903/9839/93986/57468/5727/11141/23096/7054/170302/1756/6863/6334/9568/22866/775/2566/2290/11043/6197/1741/9459/139411/55209/9758/478/6855/10846/27286/9320/8239/5063/57679/23230/10087/84679/63035/2664/546/4204/10320/79868/5860/523/10159/7337/10479/2182/9179	51
C0087169	C0087169	Withdrawal Symptoms	62/4802	126/21671	2.06017e-11	1.18036e-09	7.57025e-10	1394/2912/107/885/8973/1268/2890/887/4988/3358/1137/1139/5368/2903/4852/2904/114/2891/4887/57537/6529/3274/627/8301/1133/4986/151/8936/1815/6750/4987/596/6869/5187/1357/104909134/805/134/2775/6754/8864/5594/5595/2770/148/2778/57154/4885/5443/1813/1392/5468/127/6531/4985/3351/387/8863/2353/1141/987/10550	62
C0311394	C0311394	Difficulty walking	94/4802	224/21671	2.16422e-11	1.23192e-09	7.90095e-10	2257/1759/3752/8831/2906/773/5530/2904/774/6506/1289/1756/127833/26353/7080/1785/79628/375790/6334/3737/22866/2561/80055/2566/1593/2895/348980/26278/9499/3748/4038/6444/23769/57449/55958/6616/1605/5155/6326/4915/112939/7421/3745/10367/8867/8120/2318/340075/4000/274/8291/111/9230/1917/22906/284111/79813/7273/7532/5660/8239/4771/23299/5165/5190/6576/80821/26999/6812/81545/146057/92335/546/65055/57599/57165/2705/2583/79152/7415/9782/25939/64837/51741/23400/55526/523/23204/3098/64135/29967/9179/7084/81846	94
C1836508	C1836508	Generalized tonic seizures	24/4802	30/21671	2.67543e-11	1.51308e-09	9.70421e-10	4761/1759/6792/2562/5530/2903/8573/84059/170302/23316/6334/57526/3736/6326/79751/2775/23229/150094/3785/1106/81603/6812/5602/22796	24
C0003130	C0003130	Anoxia	113/4802	287/21671	2.87387e-11	1.6149e-09	1.03572e-09	80309/1129/5580/3776/7043/3757/6446/196/1588/3371/4851/100/9122/2034/51305/1907/3778/6714/1080/10397/7262/207/5173/51378/348/6095/5604/7057/114757/7422/627/7048/1573/4842/284/4254/3781/1958/596/3725/3741/27086/6777/54681/5139/6720/5155/2734/2194/54206/1487/1263/7042/6781/1316/10203/6515/5594/5595/595/351/3716/132/6478/6850/8553/60/2778/5033/598/23081/10653/23030/7086/5511/5210/5443/3083/2104/953/823/10628/2705/10840/6513/2064/8877/3688/56659/1757/5024/4088/79365/367/6646/7412/3717/3484/3091/5566/1432/8850/2353/2101/3159/1153/8837/3624/54583/7184/6319/3611/5501	113
C0028768	C0028768	Obsessive-Compulsive Disorder	78/4802	175/21671	3.22097e-11	1.79841e-09	1.15342e-09	26047/2915/1268/9722/4212/3356/5087/887/4988/3358/6263/4916/4852/4135/2904/11214/2572/2898/10021/6506/1588/6507/1946/2100/6678/4036/55604/2899/2892/1814/10215/176/26050/627/2261/58512/775/2566/9229/3352/1815/4842/1742/5818/2550/200734/4915/5144/3938/26052/1000/6505/5594/114798/23263/10565/84687/2289/60/23081/8295/8910/4204/1813/9177/2668/2896/3357/6570/6531/5027/31/3351/84976/2353/8527/57143/56994	78
C0034013	C0034013	Precocious Puberty	66/4802	139/21671	3.53231e-11	1.95976e-09	1.2569e-09	26047/9378/10815/4761/6792/3984/4852/8573/2737/1588/2100/23096/170302/1756/25797/84634/57582/3483/8788/10297/23530/2908/10882/3736/7461/10743/6326/1487/60676/79751/960/3643/7403/2775/7249/6595/4000/150094/1654/5906/2778/81603/3954/6046/6812/153222/3418/4929/5745/5443/2104/1392/5468/2313/338/3417/367/31/7468/51341/2353/64324/3652/10555/5116/4089	66
C0854917	C0854917	Rhabdoid Tumor of the Kidney	38/4802	62/21671	3.59134e-11	1.97998e-09	1.26987e-09	64101/5578/5579/3815/8842/57580/2042/5159/2065/5156/4041/4233/238/4267/596/1956/9846/960/1499/3481/6597/5290/2885/5291/23476/6046/673/10413/2697/5294/2064/6646/5293/9860/1027/3845/1666/8078	38
C0848558	C0848558	Hypospadias	136/4802	366/21671	3.81733e-11	2.09142e-09	1.34134e-09	10815/2185/10085/4853/2563/3911/23414/6657/5599/181/9839/463/2719/2737/2263/196/1588/79633/2735/3955/4281/6239/2100/5080/2260/7020/2239/6299/4810/170302/9749/1756/23426/3778/7080/341640/7476/207/5156/4320/6497/7048/55636/8514/57492/1948/10297/63895/3725/1947/25/10765/55209/421/6715/126374/23384/5144/1487/960/5447/7403/3481/11076/145173/8473/55784/1316/139818/4000/203068/5601/57539/51626/54880/655/5290/26040/1857/57459/79813/132/1855/221037/467/5906/5291/5190/2316/3954/25942/9772/673/1387/2033/546/4204/10075/6134/9935/284654/8642/5894/2354/2018/2138/5294/64399/132884/6469/55120/367/4608/5293/25914/51339/7468/3727/9820/1768/51741/197131/2353/64324/9791/3845/9786/5116/28952/4089/5830/25836/56994/8887/51132/10982	136
C1861324	C1861324	Short philtrum	80/4802	182/21671	4.24771e-11	2.31276e-09	1.4833e-09	10815/285175/6792/10716/8831/4784/6925/4212/6496/64919/8905/23258/285590/26053/79633/2736/50937/5727/6239/2260/23096/2892/51305/4208/60529/147372/57492/3190/4038/1009/92949/8506/10743/421/7546/112939/1487/4920/6597/55784/6659/3763/8289/26040/29123/83696/1857/55023/57459/79813/9320/1855/221037/5190/157680/3954/2186/23162/51114/10735/1859/51317/23118/8295/85440/10075/4983/28514/158326/6469/6664/6786/7468/84976/6885/6651/28952/4089/25782/9179	80
C0700201	C0700201	Dyssomnias	97/4802	236/21671	4.29835e-11	2.32588e-09	1.49171e-09	4761/23043/6792/6657/6571/181/8573/2898/2741/2736/5080/4211/2260/6658/4810/23096/170302/9759/7080/348/9568/7422/3340/80055/219736/2743/7204/55558/6622/259232/6310/79143/9524/3736/10765/10243/7201/5187/55209/10743/56776/6326/23317/7068/79751/1499/7067/2775/2009/65258/150094/4137/114798/83696/1639/57459/79813/55777/1981/6942/5411/23230/81603/51319/6046/9439/10735/10715/25942/6812/51185/7991/57724/26058/4204/4929/3062/1436/6513/6769/3176/10699/1757/148789/25914/7430/8863/7466/9131/43/6487/6249/55737/6319/25836/6311/10479	97
C0349639	C0349639	Juvenile Myelomonocytic Leukemia	79/4802	179/21671	4.3954e-11	2.36381e-09	1.51604e-09	22882/4753/3092/53335/3815/5159/2260/23368/57060/6714/207/5156/2125/5909/23092/9590/5141/10019/1789/238/4254/92521/8828/9139/25/6777/2120/1788/9846/5295/1822/5296/55500/4628/7403/867/8874/2158/22800/5594/8178/5290/26040/811/55824/5291/23762/51592/5609/673/1387/5071/10188/11143/54790/5777/1536/923/5966/5880/3718/3635/10148/4627/5894/952/5294/861/6237/81608/54776/367/6646/5293/3717/9135/3845/3265/4763	79
C3828530	C3828530	Platelet Component Distribution Width Measurement	64/4802	134/21671	5.07705e-11	2.71374e-09	1.74047e-09	23414/23199/9844/23236/23075/7094/81704/80737/55604/4208/4815/11252/10867/8440/23338/54453/6497/10788/23261/8997/83641/55619/79683/10420/79987/128611/23143/51429/57178/57153/30845/55711/23243/9911/8204/87/26052/8821/91768/54509/221037/57787/6850/23240/2778/9727/7874/9874/10954/2972/85440/10666/7409/2207/6786/5336/25914/830/1399/6484/1201/23648/6311/85377	64
C0152459	C0152459	Linear atrophy	69/4802	149/21671	5.31209e-11	2.82217e-09	1.81001e-09	1394/116/23504/2918/5368/4852/8829/2263/1588/3766/1289/6285/4036/4887/7054/7200/3708/794/2200/1290/1690/6582/2567/7048/152137/114134/6750/55107/799/3709/4987/6622/5452/2908/10882/54681/7082/9424/9201/104909134/1012/6855/6583/287/340075/8864/6515/1317/7813/79813/9731/2778/4286/57192/3418/5443/1813/1392/2705/9132/50940/4088/367/7412/3091/5566/2353/4363/2335	69
C0276496	C0276496	Familial Alzheimer Disease (FAD)	104/4802	260/21671	5.90301e-11	3.11722e-09	1.99924e-09	5649/2185/4205/5578/4684/4784/2066/9369/5579/5599/1139/1795/2903/4852/2904/51225/4774/4851/4854/780/5465/3708/4781/207/30818/348/5310/7804/2026/7422/627/8301/4900/1400/7447/4267/3709/56928/9672/6622/596/1742/7402/208/9445/7105/333/27328/4129/8851/814/8867/1191/1499/3643/3481/1808/590/6653/274/5595/595/5290/351/4137/102/3480/79813/2932/3251/5906/51338/5291/60/7782/23607/114799/4967/3482/3320/1387/54822/6783/1392/5468/3635/4311/5294/6237/6786/5336/2023/5293/23621/26330/7018/51741/2353/1141/55676/43/4782/3416/10972	104
C0035372	C0035372	Rett Syndrome	96/4802	234/21671	6.11088e-11	3.20324e-09	2.05441e-09	10472/2915/5099/1759/6853/2563/6792/6925/2562/5362/1139/3400/2904/8573/2891/3897/2556/57468/2824/6239/3397/6658/3398/22854/23096/57060/7054/170302/148281/1749/2917/4133/4208/1907/6863/2902/207/348/1750/3737/2026/9568/7422/627/57526/5141/4233/2290/6558/3363/3399/547/104/596/8001/2348/9612/29/2550/3745/2742/5775/1191/1476/6535/3481/8864/23600/3925/3480/5048/2932/80312/221037/5891/3251/55777/55824/79718/8880/60/1778/2664/51361/6812/1387/2033/4152/51552/546/4204/5443/3930/8869/8932/7337	96
C0014547	C0014547	Epilepsies, Partial	42/4802	73/21671	6.13899e-11	3.20324e-09	2.05441e-09	26047/4306/6853/6792/1268/1137/2903/2904/2571/6324/7881/56975/207/4811/6559/6334/5921/115/57582/627/2261/7079/9628/2290/2908/6616/1605/6326/5775/57465/7249/4000/23229/673/4204/2668/6513/55203/6709/1141/8131/23158	42
C0019337	C0019337	Heroin Dependence	52/4802	100/21671	6.19545e-11	3.21357e-09	2.06103e-09	118429/1394/2912/4306/4684/2308/1268/2562/3356/4988/5599/2903/26053/2904/2571/2741/8777/91752/1393/1814/5173/116444/2026/627/2561/9024/1496/4986/1815/2913/2555/56899/1742/9208/4923/9575/1395/84871/18/1917/2289/3187/5443/1813/9177/2668/6531/4985/5179/8787/3351/8863	52
C0041671	C0041671	Attention Deficit Disorder	60/4802	123/21671	6.80451e-11	3.50873e-09	2.25033e-09	5789/2915/1268/2918/1137/1139/2904/91752/2911/2917/207/348/1620/5793/7422/627/775/10369/1815/2908/139411/6616/6869/5187/4915/8851/2245/7068/57447/6535/57498/10014/590/5290/351/119/3251/9333/5291/8553/28964/23152/1387/4204/5443/1813/5788/6531/952/5294/9607/7059/5293/1453/91252/1141/7750/10479/4763/1211	60
C0027746	C0027746	Nerve Degeneration	74/4802	165/21671	7.14189e-11	3.66116e-09	2.3481e-09	928/1268/2066/2043/2906/6571/2914/1139/6506/7054/23025/3761/4359/348/1356/7804/7422/627/4804/6414/4842/8884/6622/596/2348/1605/334/8851/26137/960/8455/1499/64393/3481/287/134/1000/2581/7249/6505/5594/10891/7345/3763/5595/1130/1917/84867/351/215/1639/7343/1859/6812/147/5071/4750/2521/1436/5468/2896/6531/79152/7415/1270/9782/8148/23400/1141/54902/23287/23435/6311/9217	74
C0026998	C0026998	Acute Myeloid Leukemia, M1	65/4802	138/21671	7.67431e-11	3.8989e-09	2.50057e-09	928/2308/366/5142/3815/113/4916/6446/1495/4026/6678/3398/7200/1021/375790/6840/2026/862/8301/4233/4330/7837/7204/596/55740/2120/10125/53826/1612/1788/11168/30845/1902/960/481/8821/7249/9145/1665/894/60468/8028/81552/3418/1436/2274/6688/10437/822/4066/1050/865/861/3417/81848/3717/51341/3005/64324/3845/1512/79870/6919/4763/23158	65
C0751690	C0751690	Malignant Peripheral Nerve Sheath Tumor	104/4802	261/21671	7.69461e-11	3.8989e-09	2.50057e-09	10194/6857/6853/9734/4684/3984/2066/3815/5599/124540/196/3371/4851/2173/2100/5159/4211/8434/100/6285/3691/25797/6712/7080/207/340419/5156/652/6528/1634/5921/5604/1847/2070/7422/1602/5654/5058/4233/3084/4804/6750/92737/7204/1655/596/9644/51523/10763/1956/960/1499/7249/4613/4601/5594/27250/2145/85409/5595/595/5290/3480/29102/8239/23512/1981/5291/7150/23476/5609/673/84678/546/57599/3696/11186/10413/1436/5894/23189/952/5294/2064/1848/6646/5293/1108/3091/7716/3159/4363/1027/3845/2335/3297/3837/2130/3265/8314/4763/22856/60412/23158	104
C0424678	C0424678	Lean body mass	67/4802	144/21671	7.76301e-11	3.91095e-09	2.5083e-09	8448/57188/10458/3400/1804/11214/2737/22881/51196/266722/253559/5069/8817/176/1021/23704/1373/115/627/114818/9625/3747/5139/9612/2120/7201/7227/5339/51523/4052/1912/57153/5295/11080/4883/2768/23017/59338/91768/58499/91050/9686/129563/146691/11083/27332/54810/10207/221895/5122/253461/8897/79068/54832/2272/8396/55291/23005/54822/57211/64094/83938/22955/4091/8943/23042/594	67
C4551583	C4551583	Cerebral cortical atrophy	107/4802	271/21671	7.85479e-11	3.93457e-09	2.52345e-09	26047/9378/2563/6792/3984/6496/8905/8573/2893/4854/84059/2260/7399/777/22854/170302/1756/25861/5354/64116/348/2776/5604/57582/9568/6497/627/80055/8514/2290/23261/9150/2534/547/6197/6622/65217/8506/7461/55209/9758/23317/23384/6855/27238/7403/271/145173/57338/6515/6653/57231/26040/351/4137/22906/83696/284111/5048/1981/23299/5906/57679/5521/23230/6046/7343/1859/6812/673/8295/54832/51112/57724/26058/546/4204/4983/3485/2896/100506658/2583/79152/2018/6469/54820/79868/94005/2961/23400/10518/8869/7466/3845/23435/55737/3265/85378/25836/7337/6311/7531/10479/25782/9179/2073/26277	107
C0206663	C0206663	Neuroectodermal Tumor, Primitive	80/4802	184/21671	8.21516e-11	4.09171e-09	2.62423e-09	27319/4761/885/4853/9734/2308/3815/1630/4852/7545/5074/5727/2152/6678/3280/2911/4133/79971/6714/10397/4241/1021/5156/1278/1114/5604/6422/2026/7422/627/80381/7857/3084/4986/4804/6750/4267/6752/596/4168/6929/29/11168/9201/7704/1956/6855/1499/5126/1000/4613/10014/7345/595/54880/5290/23600/3925/3480/5291/23405/546/5443/11186/923/2313/2642/429/952/5294/6745/6469/9118/5293/4363/3845/2130/3265/4763/23158	80
C0026034	C0026034	Microstomia	76/4802	172/21671	9.52486e-11	4.71723e-09	3.02541e-09	4853/2563/4784/3339/64919/26053/2263/4774/79633/5727/6239/1301/56975/341640/207/2200/340419/10290/3097/147372/6497/55636/8514/9723/23261/63895/259232/5332/25/421/4094/3675/7704/26137/10000/29957/5296/4000/203068/274/5594/6949/5290/3480/5048/57459/7273/221037/9325/894/1294/2316/657/2186/23162/25942/9949/1387/2033/4204/10075/6134/2697/8642/124583/3909/25914/80204/1399/6651/4089/23545/7531/22856/51132/10982	76
C0266470	C0266470	Cerebellar Hypoplasia	93/4802	226/21671	9.94506e-11	4.89767e-09	3.14113e-09	5649/8320/64221/8913/27445/4784/6496/773/5340/8573/7545/3897/2737/2263/84942/6507/5159/2260/11113/3708/2692/23090/55636/1496/29899/23261/5747/2077/85300/23247/55690/63895/55640/22983/10243/51133/1605/6715/492/7436/55638/29957/23499/5297/11076/18/84892/4644/340075/203068/3912/2596/57231/57539/8289/51763/55691/83696/5048/8239/89891/22884/23299/9731/157680/2316/84162/6576/23162/10735/7846/2972/57724/9474/4983/1436/100506658/1063/1719/54820/148789/84879/54872/55112/523/6651/23057/9786/28952/23545/57560/85378/26277	93
C0020255	C0020255	Hydrocephalus	165/4802	473/21671	1.11702e-10	5.47027e-09	3.50838e-09	57282/27255/4853/4684/4784/6657/5340/8905/2719/3897/2737/2263/4774/2736/8777/4851/5727/6239/5465/2152/8643/5159/2260/80070/6658/2731/6285/2239/170302/3708/80781/4781/2200/340419/2153/8909/4811/652/1278/23090/2776/5604/4745/1952/53942/627/2261/55636/5058/29899/6558/5500/8936/7976/2077/547/4756/23247/63895/55640/2011/7547/79143/8600/8506/117/1605/5155/421/7546/26137/10763/81839/9368/10000/5447/29957/5296/1499/317762/7403/3146/6575/6597/2581/145173/7249/411/1316/84892/80184/2009/81609/3912/2683/118/80150/390/27241/5290/351/6103/54509/284111/5048/83478/3516/84182/221037/4771/23299/5063/5906/894/115948/5291/1632/9731/3192/2316/80196/84162/6576/9231/4967/25942/673/23387/1387/79068/1801/1500/1436/7132/7161/57216/1063/2138/5294/64093/3688/666/148789/55120/367/5293/79140/3551/3484/440193/1186/5034/43/9791/5528/23057/3845/9786/28952/112752/8036/3265/56994/4763/2073	165
C0239174	C0239174	Late tooth eruption	65/4802	139/21671	1.13125e-10	5.49348e-09	3.52326e-09	9839/285590/2263/79633/2735/5727/5159/11141/23096/170302/1756/147372/84168/22866/55636/57492/9723/11043/6197/1741/1009/9459/139411/8600/7227/55209/9758/3756/2245/7421/5144/5295/63916/6855/7067/4000/57231/51626/54880/26040/1857/284111/79813/8239/1855/5063/2316/23461/2778/84679/23522/2664/9949/4204/2697/132884/79868/91252/9820/197131/1186/5034/23545/25836/2182	65
C0025363	C0025363	Mental Retardation, Psychosocial	66/4802	142/21671	1.13429e-10	5.49348e-09	3.52326e-09	57282/9378/8913/8831/10752/1630/2904/2263/5080/81704/7054/9759/4208/80781/22941/284217/6334/3737/147372/6000/627/3340/2290/10129/151/9901/139411/6616/2348/84668/23389/10743/1788/2194/49855/1317/57231/23135/26040/80155/55023/132/5900/5190/3631/2778/54856/3954/1778/23152/25942/10274/55148/4204/953/55825/6513/429/767/8575/84879/64324/7750/4763/9179/8050	66
C1843108	C1843108	Short palm	55/4802	110/21671	1.26216e-10	6.05424e-09	3.88291e-09	118429/6792/2719/2263/2260/1298/2239/818/1301/9759/633/2200/9719/147372/2261/1311/7204/7227/10743/2245/5295/4920/145173/3636/6595/23233/4000/5594/57539/51763/29123/1857/3480/79813/1855/89891/55777/79718/5190/2316/1859/23522/25942/5745/132884/5130/55112/6885/1399/9791/3845/4089/57560/25782/22856	55
C0009806	C0009806	Constipation	151/4802	424/21671	1.26389e-10	6.05424e-09	3.88291e-09	816/27087/9378/1131/285175/1181/2563/6792/3984/26033/366/6925/6657/6496/5915/4988/3815/773/5530/4852/8654/90993/2904/2571/2556/2736/6239/2260/6658/5420/6299/249/23096/7054/7200/10512/6863/253738/30010/2902/554/7080/1080/4638/5156/4811/6528/259/6559/3097/5604/6497/627/7048/775/8514/223117/3190/2875/2290/23261/6750/3363/2534/23530/55690/6622/259232/152/596/27086/25/4665/54681/3360/7461/7201/10743/57688/421/4923/7068/81839/1822/4883/6535/7067/6781/6778/1908/6659/7345/80150/5290/4137/79631/55023/5048/1654/9320/221037/55777/6942/1294/157680/2316/9829/657/1778/9969/7874/2186/6557/9772/673/23387/1387/4286/2033/5071/51185/54832/546/4204/55823/54790/4929/5443/2668/2313/7132/57165/6531/4985/429/1291/1108/51339/58476/9860/2353/7466/80232/22796/43/3845/2335/4089/7337/6311/7531	151
C0011168	C0011168	Deglutition Disorders	141/4802	389/21671	1.28094e-10	6.10257e-09	3.91391e-09	26047/9378/4761/1123/2563/3752/8913/79651/2906/3815/773/3798/2904/4281/5727/84466/3691/2911/170302/1756/6536/51305/6863/253738/127833/4359/5354/5156/348/375790/6334/2776/84894/6497/627/3908/775/55636/8514/57492/1593/9723/26278/9499/3748/3483/6554/23129/6622/6310/255928/120/5818/6616/8506/5339/3913/2982/255743/23317/23384/9468/8867/478/79751/1822/23499/2775/150094/6659/8291/5980/26040/351/4137/29123/5048/5660/3251/9325/1981/5411/57679/1632/60/1294/23230/1778/6576/7343/23522/673/146057/4750/2521/51112/8106/56947/26058/65055/4204/55823/54790/10075/3418/4929/10320/2705/23533/79152/8575/3417/7415/9420/51008/367/3930/9782/5860/79932/8292/23400/4864/154881/7466/6651/23287/3845/23435/55737/6314/6311/7531/10479/54704/29967/4763/51/7084/51132/4704	141
C0240379	C0240379	Open mouth (finding)	50/4802	96/21671	1.33344e-10	6.31834e-09	4.05229e-09	285175/4784/6660/6925/8905/23258/5727/11141/23096/2892/51305/4208/207/6334/55704/3908/3190/547/6197/23129/53616/27086/23389/10743/57688/5144/1822/6535/57465/8473/3763/5980/23141/129563/55777/23299/5063/6942/157680/25942/673/92335/546/6664/4247/9993/5528/5813/3265/10479	50
C0428886	C0428886	Mean blood pressure	67/4802	146/21671	1.64229e-10	7.73994e-09	4.96404e-09	23266/114876/5578/9497/286046/1445/9444/23075/22978/55553/6585/144100/152273/783/4881/4134/9759/54897/3778/7482/4650/23316/3777/7092/64116/5793/5045/10019/490/84133/124925/776/28996/7525/4482/54805/254102/79987/57480/128611/2982/1612/2983/143872/3643/400954/23365/283600/57521/4046/2778/79068/406/2104/81575/100271849/2242/57139/94137/3091/8850/1047/1027/399909/6311/55614/6150	67
C0235946	C0235946	Cerebral atrophy	159/4802	454/21671	1.73883e-10	8.15111e-09	5.22774e-09	2257/4761/1759/23043/6792/27445/8831/4784/5362/2906/773/5530/2898/57468/774/6506/84942/2752/5420/170302/1756/80781/2902/5354/220296/348/6334/3737/2026/7422/627/22866/2261/7079/3340/2561/8301/80055/3975/2566/1593/2895/10418/348980/4900/2875/288/9150/2534/547/4548/8884/6622/6310/79143/9524/6616/57520/10765/10243/8506/56776/6326/4915/112939/95/3745/8867/8120/6855/79751/5833/1822/1191/57465/57498/2775/145173/10667/6653/274/7345/3785/1917/26040/351/5274/4137/22906/83696/284111/132/7532/8239/6509/51761/23516/5521/9829/51319/6046/23607/23162/9439/26999/6812/79068/51185/7991/81570/546/4204/10075/10060/3485/1813/2313/57165/2896/6513/2192/23189/1806/3176/1719/10749/7415/148789/3930/54802/25914/7430/25939/54872/79868/51741/23400/523/154881/1201/8943/7466/6709/9131/5034/54902/6487/6249/23435/10159/64135/3265/6314/85378/8802/55275/9895/7084/4704	159
C0019569	C0019569	Hirschsprung Disease	139/4802	384/21671	1.92432e-10	8.97266e-09	5.75465e-09	27255/22871/5649/152485/5101/885/93107/6262/6091/6925/3757/23504/6657/2674/1826/3815/6263/4916/9839/26053/23236/3897/57555/2737/2735/5326/4851/5727/2173/6239/5080/6285/6324/9353/170302/4133/10512/7080/794/207/54716/5950/4811/652/23090/2675/53942/2026/627/3782/2566/223117/57492/9628/1789/3084/151/1951/238/64096/55107/4842/4254/23060/7976/2887/23247/104/9475/79987/8110/3714/421/9201/6855/10000/6535/3481/5801/23352/9351/6781/6754/80184/220164/23233/1908/54413/121536/6659/2596/5595/54880/6949/140767/26040/351/11075/1857/1855/221037/9731/60/6093/148/1859/7846/5602/1387/4286/2033/6625/546/4204/5732/89780/2668/3689/823/5341/6513/429/5294/2064/27042/3688/1291/1791/55120/170850/1848/445/80271/7478/43/3845/2335/9786/1666	139
C0302142	C0302142	Deformity	129/4802	350/21671	2.24226e-10	1.0378e-08	6.65595e-09	5649/10085/4099/26033/2308/6657/5915/9381/8573/7545/2737/2263/4774/2752/4281/4851/9355/2100/5080/83439/3766/2260/2731/6299/170302/3708/4208/79805/30010/10052/3778/9618/5354/7476/1080/207/652/2303/6559/9181/1750/2776/50964/10205/6497/7422/2261/9590/55636/6543/9423/658/84445/2077/90/4038/4548/8313/596/1947/5818/5139/3730/7227/1605/7546/1005/1956/7436/10000/55638/1499/3643/3796/57465/4092/3800/2009/85416/3912/9686/6573/80150/6477/6949/9807/5290/3480/5048/467/23299/9564/5291/60/7008/2316/3631/7405/7155/6911/23522/6812/673/2033/79068/1147/1500/4204/55902/3670/89780/10413/2018/5294/64093/8575/132884/1791/4088/51517/5293/10300/25914/3091/93/43/26154/57560/6314	129
C1096063	C1096063	Drug Resistant Epilepsy	79/4802	184/21671	2.24939e-10	1.0378e-08	6.65595e-09	2912/6857/3752/6792/2906/1826/5530/2903/6446/23236/2572/2891/2898/57468/2737/5159/4036/22854/2911/170302/2892/4133/56975/2902/207/348/6559/3739/6334/57582/8153/627/7079/3908/775/2290/6558/2913/547/7204/2554/596/3736/6326/4915/9900/8912/8867/5775/9575/5627/3643/6535/3146/57465/10667/7249/5290/5048/132/23263/5291/3192/9439/673/92335/51304/5443/5468/2697/6513/5294/5027/5293/3091/4363/22908/6009/23158	79
C0220650	C0220650	Metastatic malignant neoplasm to brain	141/4802	392/21671	2.36116e-10	1.08366e-08	6.9501e-09	5099/22882/5578/2308/6091/2066/3339/3356/3815/5340/4121/9839/2571/3897/2263/1588/23209/2736/558/4851/4854/2173/5159/2260/6285/9353/2115/2892/9788/80781/1993/3778/7080/2065/207/4241/29951/51129/6528/5921/116372/2026/7422/627/6935/57214/9423/4233/9628/23677/3084/4804/238/6236/799/23129/8313/1958/596/54477/344558/3831/9970/25/81849/81/1612/1788/8912/10763/1956/2194/960/10000/1499/6535/1000/6595/10161/8989/150094/6515/6695/5594/2596/4547/101/5290/1611/5274/4137/8651/1857/27436/811/1855/3572/9770/5291/60/7150/5609/6416/673/84245/9821/2272/92140/10075/23542/11186/972/5468/4323/2697/5806/5894/5629/952/5294/2064/23551/4088/2621/367/1848/84879/5293/7412/3717/3091/4091/10206/7184/55054/3845/5478/23078/79888/56994/51	141
C1837404	C1837404	High, narrow palate	61/4802	129/21671	2.37885e-10	1.08609e-08	6.9657e-09	27445/8831/7043/4784/5592/26053/2719/93986/4854/5727/1289/2239/27152/51305/7476/2200/4638/1290/5604/6497/84168/7048/2261/1272/4038/6197/63895/57520/8506/1107/1822/3643/867/7042/6595/5594/3763/54880/129563/215/10020/1857/1654/1855/161742/157680/657/23036/25942/673/10075/4088/79140/2961/6885/1399/64324/9791/28952/5830/25836	61
C0039273	C0039273	Talipes cavus	88/4802	213/21671	2.45669e-10	1.11582e-08	7.15635e-09	26012/64423/3798/2903/1630/3897/84942/2260/5420/121512/23096/7054/84634/127833/26353/4359/5354/1785/79628/2200/10290/375790/23345/55636/476/26278/9150/23767/23769/57449/5264/9394/6616/3730/56997/3756/26137/8867/478/6535/145173/4000/274/8291/7345/9230/9853/8566/7273/8239/23512/57679/5165/23230/23321/9829/23095/1778/6576/55717/80821/25942/65055/4204/9935/823/57165/2705/4311/6870/2583/7415/9420/1848/3930/81848/64837/59345/64324/9131/91137/51062/55187/64135/5830/3920/51308/81846	88
C1334699	C1334699	Mesenchymal Cell Neoplasm	34/4802	55/21671	2.7676e-10	1.25055e-08	8.02047e-09	3815/10186/207/5156/27143/238/4665/5155/10631/10763/1499/7042/6778/5594/54880/390/8013/5290/5291/60/221895/7030/153222/55291/4323/5788/5294/1757/5293/51341/2335/2130/1514/7531	34
C0524662	C0524662	Opiate Addiction	44/4802	81/21671	2.84206e-10	1.27761e-08	8.19403e-09	107/1066/491/6925/2890/2918/9369/2906/4988/6571/5530/2903/2904/84059/149111/2917/1814/7434/5173/89795/627/4986/1815/1627/84152/4987/6622/56963/1407/1822/5595/2289/4929/5443/1813/1392/6531/168667/4985/5179/2916/9607/3839/11188	44
C0042345	C0042345	Varicosity	80/4802	188/21671	2.92547e-10	1.30176e-08	8.34887e-09	57084/5578/9456/57030/5579/4988/6571/3798/5340/1795/140679/4852/1588/3371/4854/6239/7399/2034/7054/2911/7200/54897/6863/1879/794/207/2303/6559/5921/7424/51564/7422/3782/1832/7078/4804/6558/6750/4842/51764/23085/4548/23101/6622/9475/2165/3725/8600/81606/2734/421/29993/2050/6855/9575/5575/9780/10891/5290/5451/811/79813/221037/140689/3959/5468/3689/2697/57165/51393/2354/6531/10432/4088/3091/387/3727/2353/43/2335	80
C0152421	C0152421	Macrotia	80/4802	188/21671	2.92547e-10	1.30176e-08	8.34887e-09	6792/3984/27445/8831/55714/1139/8905/23258/2904/8573/2893/2263/84942/2736/5727/6299/4810/11113/23096/2892/388662/207/652/197/5604/80055/3190/5500/165/10297/547/7204/55690/63895/259232/92949/6833/5818/25/57520/7461/7227/55209/84188/23389/3675/26137/5295/3643/7403/867/4000/23135/29123/55023/1654/23512/5063/5906/2316/1859/25942/673/4204/4983/6513/2138/54820/9990/4247/523/8943/64324/10555/9791/3845/8036/25836/10479/25782	80
C0085413	C0085413	Polycystic Kidney, Autosomal Dominant	108/4802	280/21671	3.23938e-10	1.42725e-08	9.15373e-09	1006/5578/3911/2066/5579/5340/7373/8842/5136/2263/3371/5727/780/5465/80114/6678/5420/4036/3691/3398/554/745/966/53841/1080/207/2200/348/8516/1634/84662/50964/112/5310/6000/8482/6497/7422/2875/4233/6558/8936/6750/55107/92737/5792/800/3725/6833/6777/9612/10631/5587/2744/7421/23513/1956/6755/9368/1499/2768/5126/7042/7249/6778/10014/5594/10891/56950/118/5589/5290/9771/102/11278/5291/60/10207/23476/6046/3320/8535/5613/5732/4345/10413/5468/100506658/2354/5294/2064/861/6786/3655/445/5027/6646/5293/3717/3091/3727/2353/79187/9943/5564/1514/3611/60412	108
C0279070	C0279070	Adult Oligodendroglioma	69/4802	154/21671	3.25633e-10	1.42725e-08	9.15373e-09	4853/3339/5340/5803/26018/63827/3371/2752/2260/3280/4155/7368/10215/1464/207/5156/10777/2026/7422/8848/57670/4233/2334/6900/4842/23040/596/64098/9699/1612/10763/1956/6855/1822/1499/3146/10608/6597/6505/6595/1840/5290/1611/83478/57534/5291/8880/60/47/6620/23152/1859/673/546/92140/3418/3485/6783/2668/5777/7161/114569/5294/3417/9118/5293/9860/10643/6548	69
C0280475	C0280475	Childhood Oligodendroglioma	69/4802	154/21671	3.25633e-10	1.42725e-08	9.15373e-09	4853/3339/5340/5803/26018/63827/3371/2752/2260/3280/4155/7368/10215/1464/207/5156/10777/2026/7422/8848/57670/4233/2334/6900/4842/23040/596/64098/9699/1612/10763/1956/6855/1822/1499/3146/10608/6597/6505/6595/1840/5290/1611/83478/57534/5291/8880/60/47/6620/23152/1859/673/546/92140/3418/3485/6783/2668/5777/7161/114569/5294/3417/9118/5293/9860/10643/6548	69
C0917816	C0917816	Mental deficiency	67/4802	148/21671	3.39554e-10	1.48086e-08	9.49756e-09	57282/9378/8913/8831/10752/1630/2904/3897/2263/5080/81704/7054/9759/4208/80781/22941/284217/6334/3737/147372/6000/627/3340/2290/10129/151/9901/139411/2348/84668/23389/10743/1788/2194/49855/1317/57231/23135/26040/80155/55023/132/5900/1106/5190/3631/2778/54856/3954/1778/23152/25942/10274/55148/4204/953/55825/6513/429/767/8575/84879/64324/7750/4763/9179/8050	67
C4023687	C4023687	EEG with multifocal slow activity	28/4802	41/21671	3.50872e-10	1.52265e-08	9.76555e-09	2257/1759/8831/2906/773/5530/2903/774/6506/6334/3737/22866/2561/2566/348980/4915/3745/8867/8120/3796/1917/22906/284111/7532/26999/6812/51741/523	28
C0001807	C0001807	Aggressive behavior	76/4802	176/21671	3.55435e-10	1.53485e-08	9.8438e-09	26047/9378/10815/1759/1181/6853/2563/8831/6660/6925/2562/8905/2731/2892/6529/388662/23114/23316/284217/84894/57526/3340/57492/23261/2334/288/2534/785/7204/2554/55690/23040/3786/27086/139411/1788/9758/339453/1499/6535/10771/57465/6096/6595/9853/54880/1917/4137/114798/55023/10165/1654/79813/9320/55777/1106/5063/6942/23230/81603/2186/25942/5602/4204/953/2896/6513/1806/6664/6786/7415/23400/4247/9993/54902/51132	76
C0206161	C0206161	Reticulocyte count (procedure)	94/4802	234/21671	3.70384e-10	1.59156e-08	1.02075e-08	5581/8927/53335/6710/23075/7145/22978/64778/4855/55553/6239/23250/23139/55544/57664/4650/3676/348/5909/64759/286/10788/83660/1593/10019/284/92521/1820/54805/23769/6310/596/10420/22983/11177/6801/7227/5798/4642/30845/10507/7068/57210/9294/8455/9911/6583/143872/9960/867/135112/9780/10658/54498/655/54509/2317/221037/161882/109/10988/54622/23230/23240/84164/9736/47/23607/162/3308/121665/5331/10666/83706/10320/3672/22837/388931/23179/8877/8660/3909/11322/8148/9784/10171/8131/23598/22904/64943/3098/28992/6311/440275	94
C0018817	C0018817	Atrial Septal Defects	138/4802	384/21671	3.91746e-10	1.67514e-08	1.07436e-08	10194/26047/1131/2915/5649/4853/6792/3984/23414/4784/10082/4212/3339/5530/9839/26053/2719/8829/2737/2263/2735/4854/6239/5080/2260/1289/2239/27152/6299/1756/2917/7080/745/1290/7092/130497/652/22941/147372/5604/286/7422/627/7048/2261/2201/775/55636/57492/9723/3190/23040/1009/8312/7547/1947/10293/6833/25/6616/10765/7461/81/55209/421/1788/6326/23384/79937/5447/29957/5296/4920/1809/7403/64132/145173/5662/80184/4000/5594/5595/1130/8289/51626/54880/26040/7273/9320/8239/2317/221037/60/22808/51742/3954/657/23081/51114/3313/23522/659/9772/673/23387/1387/84173/2033/4204/3670/5443/4323/7132/822/2697/5894/4985/132884/6786/57619/55120/5130/51339/7468/197131/1399/523/57142/64324/6651/3845/9786/5116/28952/4089/8036/3265/25836	138
C0025995	C0025995	Micromelia	52/4802	104/21671	4.00231e-10	1.70312e-08	1.0923e-08	118429/10082/2131/3339/2737/2263/2735/4921/1298/249/1301/4148/7476/176/9509/2261/658/1311/871/4038/55209/5144/145173/3636/23233/57539/51626/1857/1855/26160/89891/2317/51594/60/2316/1836/79809/3418/5745/124583/132884/3417/3930/57222/9820/55112/2335/9786/5116/112752/57560/25836	52
C0014550	C0014550	Myoclonic Epilepsy	40/4802	71/21671	4.18952e-10	1.77417e-08	1.13787e-08	144165/10815/6792/8831/773/3798/2741/84059/170302/4208/401474/6334/3737/2290/3746/785/2348/6326/148252/27327/79751/1822/1476/6949/1917/6511/3925/1106/3631/6046/10715/6812/5443/6513/54802/154881/6709/9693/5991/7084	40
C0949664	C0949664	Tauopathies	97/4802	245/21671	4.96989e-10	2.09452e-08	1.34333e-08	5816/80309/26047/2185/6857/9369/3667/5599/140679/402665/93986/4281/7054/4133/4359/5354/207/348/6733/6559/627/10657/2566/4804/4842/3483/2534/6622/2011/1742/4240/25945/8867/9575/10000/55638/5627/2195/8473/9099/25897/4000/8864/274/5601/5594/10891/6434/351/51763/8975/4137/10724/1639/8239/2932/57787/6850/2289/60/1827/3308/1859/23207/3320/146057/5071/2521/406/10048/4204/4929/1436/7942/2896/338/6646/5321/23621/7430/1432/4864/7466/9891/26073/43/23057/5564/84630/23435/3297/55737/6421/58155/3312/9520/57674	97
C0234535	C0234535	Clonic Seizures	58/4802	122/21671	5.02609e-10	2.10807e-08	1.35202e-08	5816/116/5580/885/6792/6547/57030/1268/6925/4988/1137/1139/4852/2572/57468/6506/8777/5465/249/7200/6529/2897/1814/5173/348/3737/627/348980/2290/4986/4804/6750/4842/8828/54805/6752/2558/54886/1191/5066/7249/6505/18/590/3785/57534/3954/147/4204/3418/5443/1813/1392/6513/3351/2353/43/38	58
C0002448	C0002448	Ameloblastoma	75/4802	174/21671	5.1212e-10	2.13774e-08	1.37105e-08	23705/6857/4853/2066/6657/3339/2719/2263/2817/2735/3371/4855/4851/4854/5727/780/4921/2260/8434/6678/25797/633/794/2065/207/5156/652/9181/7422/1016/6935/8313/596/8312/8600/3714/6383/1605/10631/3675/2050/7286/3678/1956/960/1499/7042/5594/5595/595/83478/57534/60/2778/7405/5609/673/3670/3673/5460/4323/2313/7132/7161/5894/2064/3688/6469/7430/3091/2353/3845/2130/3265/5713	75
C1858085	C1858085	Malar flattening	80/4802	190/21671	5.39173e-10	2.24e-08	1.43663e-08	4784/10082/6496/3339/2263/79633/2736/4854/6239/4921/2260/1298/7020/4036/1301/2892/633/56975/176/2200/652/50964/147372/7048/2261/55636/57492/9723/1789/871/2077/4038/547/1009/5818/7227/10743/421/4094/5144/26137/5295/5447/6535/4920/3636/4000/5594/6949/26040/1857/79813/1855/2317/221037/55777/79718/178/2316/10735/9949/1836/546/4204/10075/5745/8642/124583/6469/4088/3930/9820/1399/523/4089/23545/2182/25782/4763/51132	80
C0007124	C0007124	Noninfiltrating Intraductal Carcinoma	166/4802	486/21671	6.0455e-10	2.4923e-08	1.59845e-08	7074/23705/388121/4853/9213/2066/6657/5915/3667/3815/10499/5340/55959/1445/8829/1588/3371/4855/4851/4854/5727/2100/780/5080/9620/5159/4921/2260/6678/6285/7020/9353/57060/1301/25797/23213/2934/966/2065/3732/207/4638/3676/1290/5156/4320/5909/9181/5921/7057/8482/6422/7422/9112/80381/55715/2875/4233/3084/23492/23671/1009/596/27086/2810/6777/1362/9612/2120/7227/6720/9902/10631/5587/1956/2194/9846/1012/960/9368/84627/11080/8202/8204/1191/1499/2195/3481/8821/6597/8974/6624/4000/5594/27250/8031/5595/7045/595/9584/5290/23600/9611/1611/3480/9703/2317/57534/5906/57508/894/55824/6478/5291/6850/1632/60/79602/5521/7405/3945/51366/2319/9874/6416/1387/2272/3069/54790/3418/5732/6783/11186/5468/2274/10628/127/10468/4311/6513/4985/5294/2064/861/100526664/8660/6664/3417/2621/367/1848/3930/5293/55223/3091/51741/607/1027/3624/89782/4089/10159/3312/79888/10482/5713	166
C0241726	C0241726	Delayed ability to walk	42/4802	77/21671	6.0559e-10	2.4923e-08	1.59845e-08	1303/10815/4761/6857/10716/64919/6571/1795/2893/815/253738/4359/23114/5058/23241/63895/27086/79143/57520/54681/10765/57688/9758/1107/271/9230/9853/83696/6942/23321/84679/1778/6576/23162/10735/9772/8295/10075/9474/80204/523/80232	42
C0085271	C0085271	Self-Injurious Behavior	47/4802	91/21671	6.84333e-10	2.80321e-08	1.79785e-08	26047/9378/4761/6857/2563/6792/6660/6925/8905/2904/8573/2572/79633/23096/170302/2902/9568/6497/627/8514/6197/3736/10743/6326/2744/79751/1499/2775/150094/54880/3251/55777/5063/23230/81603/6812/7086/546/4204/6134/5443/8642/11322/25914/26154/25836/51132	47
C0266617	C0266617	Congenital anomaly of face	55/4802	114/21671	7.03446e-10	2.8681e-08	1.83946e-08	84342/64131/6925/2131/9369/8905/9839/8573/2263/2260/84623/9759/253738/56975/652/84662/5604/57582/2261/80055/23241/1789/2077/259232/6616/7227/55209/23389/7546/7403/6659/4137/29123/55023/3480/5048/9320/157680/2316/657/51114/6812/23118/1387/2033/406/6513/2018/3930/51741/607/8036/3265/6311/2181	55
C1136249	C1136249	Mental Retardation, X-Linked	64/4802	141/21671	7.31753e-10	2.9697e-08	1.90463e-08	6853/26280/6792/8905/8573/3897/6658/11141/23096/170302/1756/2892/23413/10215/5456/57526/57477/2258/2334/5923/799/11043/6197/1741/57502/9459/139411/10243/27330/2245/1107/6855/6535/6597/6595/2158/23229/65267/3267/811/8239/5063/392/84162/7504/51114/2664/5071/80853/546/4204/10075/4983/83604/5355/367/2002/51741/7750/10159/8932/10479/2182/5931	64
C1857704	C1857704	Abnormal myelination	31/4802	49/21671	7.37815e-10	2.9805e-08	1.91155e-08	2257/1759/8831/2906/773/5530/2903/774/6506/6334/3737/22866/2561/80055/2566/348980/54805/4915/3745/8867/8120/1917/22906/284111/7532/26999/6812/51741/523/51663/25782	31
C1848673	C1848673	Hypoplastic feet	60/4802	129/21671	7.55412e-10	3.03759e-08	1.94817e-08	2563/6792/2719/2263/2260/2239/818/1301/9759/633/253738/7476/2200/9719/147372/9568/6497/2261/8514/57477/658/1311/7227/55209/2245/4920/145173/3636/23233/57539/51626/29123/3480/8239/26160/89891/55777/79718/5190/157680/10087/23162/1859/8295/1836/79809/4204/10075/5745/2697/79140/55112/80204/6885/154881/6651/23287/57560/25836/22856	60
C0005612	C0005612	Birth Weight	87/4802	214/21671	8.15406e-10	3.25675e-08	2.08873e-08	140685/23414/5142/1445/11214/10659/79776/124540/26018/6934/196/22978/5727/6239/7399/51196/2034/152273/55512/7881/26086/1879/5069/5168/1021/6095/9181/26011/286/3782/114818/10019/64411/3709/2887/4004/10743/124274/25938/84071/5295/57210/60676/8204/3643/10846/2768/59338/4601/1601/91768/4294/111/9686/57473/3480/5335/894/54901/2289/21/253461/26505/23637/55089/54790/10060/6655/3175/5745/89780/10413/57211/81575/5629/5795/64399/51043/9637/2242/3987/4088/10643/1072/64410/6311/27044	87
C1839839	C1839839	MAJOR AFFECTIVE DISORDER 2	78/4802	185/21671	8.17346e-10	3.25675e-08	2.08873e-08	160851/4684/6925/2562/2066/3356/3358/1139/8038/2571/2556/23209/4855/6239/6285/7054/1756/2892/1814/23316/348/8170/23345/627/3782/775/89832/3355/3084/1815/288/2913/3363/9863/6197/104/9223/2558/152/596/6869/421/1788/5305/9201/27201/478/6755/9575/3643/2195/483/134/157/2158/3785/8013/5590/2932/488/221037/9026/55193/406/4204/3485/1813/9177/1392/2313/6531/79152/5027/5321/8863/2781/7466/23078	78
C0751295	C0751295	Memory Loss	71/4802	163/21671	8.40883e-10	3.33537e-08	2.13915e-08	5816/2912/22871/57084/57030/1268/3667/5599/1139/5368/4852/2904/2571/2572/2891/9379/3778/348/7422/627/5141/9423/6750/2913/3363/23286/9863/53616/6622/2558/596/9445/5155/4915/1956/1107/6855/1499/3481/3146/25897/5594/56896/84867/351/4137/23373/3480/2932/60/28964/3320/79071/5071/2521/1813/1436/1071/3689/5966/6531/11255/23621/1432/51741/79187/26073/43/5564/23435/3297	71
C4281785	C4281785	Childhood Absence Epilepsy	24/4802	33/21671	8.52617e-10	3.36669e-08	2.15924e-08	9254/1181/2563/8913/2562/773/2914/8911/4851/51305/6529/2566/348980/10656/10368/2554/2558/3786/2559/2550/8912/6949/22906/6513	24
C0016057	C0016057	Fibrosarcoma	145/4802	413/21671	9.04011e-10	3.55362e-08	2.27912e-08	6857/22882/6853/9734/5578/79651/6657/3339/5579/5599/5340/8842/4916/90993/3371/2042/2152/5159/8434/7101/10611/23415/633/64285/2118/207/340419/51378/1278/2303/7424/4217/5604/7057/7422/9590/5058/4233/5747/4254/1958/2908/596/3725/5754/6383/2120/6929/5155/50488/11168/8851/2050/9068/10763/3678/1956/960/64764/1191/1499/3481/131096/7042/5066/8874/4919/135112/25897/1363/5594/5091/595/58189/5290/3480/10181/3716/5660/2932/3251/57534/5906/79811/5829/5291/60/7150/2316/23291/5609/598/4040/3308/673/3320/1836/2521/9935/4760/3673/10666/5460/1436/4323/2313/5880/7132/2697/5806/5894/2192/2354/7349/1806/5294/2064/6237/3417/51008/51517/5293/51455/3091/10123/2002/8292/91252/3727/1432/51741/2353/2821/26073/2335/3098/2130/3265/7186/6773/1666/10972/4507/4763/23158	145
C0494463	C0494463	Alzheimer Disease, Late Onset	137/4802	385/21671	9.59715e-10	3.74131e-08	2.3995e-08	1394/26047/9378/4306/5649/2185/4205/4035/9213/2066/3356/3358/1139/5340/8038/4852/5592/51225/5465/51196/114815/9705/4208/143279/253738/8633/1814/1785/19/5950/348/4023/197/286/7422/627/25925/8301/219736/1496/4900/123041/89832/1789/3355/3084/23150/7447/1573/288/23286/23268/10297/6622/1958/6310/596/10142/10979/6616/3714/5786/1612/9644/1788/27328/4129/2744/9900/7421/9846/5295/7436/1191/1476/3643/323/3481/11332/1808/4000/5252/590/6653/274/10891/351/4137/102/55691/3480/5048/2932/80312/2885/4739/57787/161882/273/51338/7782/23607/4040/1859/5506/3482/8879/4345/1813/1392/1071/5468/3635/3603/2896/4311/5336/7415/435/2023/5321/23621/26330/7018/51741/4864/253827/1141/55676/43/84630/26154/23435/55737/7064/3416/11188	137
C0431478	C0431478	Posteriorly rotated ear	75/4802	176/21671	9.61349e-10	3.74131e-08	2.3995e-08	285175/8831/6660/10082/3339/64919/8777/4854/2260/7020/4036/253738/56975/2200/6497/55636/57492/5500/63895/1009/5332/1605/23384/3756/23332/1822/29957/4920/7403/64132/867/145173/84892/4613/1908/203068/6659/9853/54880/10466/129563/55691/1857/55023/8239/1855/6942/79718/22808/2316/84162/23522/9772/673/8295/4286/546/10075/2668/5894/429/64093/6664/148789/94005/80204/4247/6885/3845/8036/3265/25782/4763/83737/10982	75
C0521525	C0521525	Short neck	109/4802	288/21671	9.68359e-10	3.74131e-08	2.3995e-08	1303/118429/285175/64221/1123/4853/64131/10716/10082/6925/9427/3339/1501/1630/2719/2263/3955/4854/5727/6239/2260/7020/2239/27152/1301/9759/56975/7476/176/5604/2201/80055/55636/9037/5500/165/63895/259232/1009/1947/55209/23389/421/112939/3756/2245/27238/4920/64132/867/145173/3636/80184/23233/203068/57539/1954/10466/27241/26040/29123/83696/1857/5048/1855/26160/2317/221037/51594/79718/60/161742/2778/6911/2186/3313/673/9949/2972/1836/79068/546/4204/10075/10060/6655/9935/2313/124583/5894/6513/168667/1291/84700/9820/4247/89953/3845/9786/28952/4089/8036/3265/25836/7531/4763/9895/2073/10982	109
C0042024	C0042024	Urinary Incontinence	67/4802	151/21671	9.6883e-10	3.74131e-08	2.3995e-08	56978/3752/8913/2562/3356/3798/4852/2904/4854/5159/576/11141/23096/170302/1756/1785/6559/1634/6334/22866/2566/5654/26278/3748/11043/7204/6197/2554/1741/9459/139411/5155/9758/8912/81839/6855/6575/10667/2632/274/5594/10466/215/57459/5660/8239/4771/5063/57679/148/84679/7874/2664/4204/57165/57216/6513/79152/7433/7415/9420/79868/9860/23400/51062/10479/2182	67
C0024433	C0024433	Macrostomia	66/4802	148/21671	9.96899e-10	3.83281e-08	2.45819e-08	9378/6792/3984/6925/8905/285590/2719/84942/8643/2239/6299/22854/2200/9719/5604/9568/80055/57492/23241/2290/6197/55690/1741/259232/57520/7461/23389/10743/57688/23384/3756/3643/4920/10771/6597/145173/6595/6659/8289/6949/23135/5290/26040/29123/57459/9320/55777/60/10274/6812/673/8295/92335/546/4204/10075/10060/5894/1063/1806/6664/51339/4247/9791/7337/9179	66
C0334579	C0334579	Anaplastic astrocytoma	83/4802	202/21671	1.07682e-09	4.10673e-08	2.63387e-08	4853/92745/8682/2890/6657/1630/8038/6506/2263/4851/2173/2100/2152/5159/2260/5420/9788/4133/79971/10215/10397/207/1021/5604/7057/7422/8848/57670/4233/4842/90/1741/596/1846/29/4915/3678/1956/57447/8455/8202/1316/4613/9780/10446/595/5290/6447/83478/488/482/57534/79811/894/5291/10988/5609/3685/10653/673/6574/10533/546/3418/3485/972/7161/5894/5629/3488/429/5294/2064/3417/2113/367/5293/3091/3915/4363/3845/4763/23158	83
C1842581	C1842581	Abnormal corpus callosum morphology	39/4802	70/21671	1.07751e-09	4.10673e-08	2.63387e-08	2257/1759/8831/2906/773/5530/774/2737/6506/6334/3737/22866/2561/2566/348980/2290/4330/8884/4915/3745/8867/8120/1000/6597/58499/8289/1917/22906/284111/7532/23512/7343/26999/6812/51741/523/9786/7337/2073	39
C0008924	C0008924	Cleft upper lip	99/4802	255/21671	1.15831e-09	4.37661e-08	2.80696e-08	26012/10815/7043/2562/2066/4212/3728/2719/2571/2737/2263/6259/50937/4281/2042/5727/9411/144100/8643/2260/7020/2239/27152/23743/23096/1756/23426/56034/1993/8817/341640/340419/5950/652/2303/2049/27324/2261/55636/9723/9423/23677/3084/11259/81553/4548/8313/255928/83700/54477/1947/6867/5818/10743/57688/7546/23384/2245/10507/1487/810/7067/145173/79784/1317/6573/57539/54880/6949/29102/89891/2317/60/157680/7405/3954/10735/8897/2872/8295/57724/57544/9935/2104/2697/11023/64093/10620/132884/27042/6469/57619/89874/7468/23406/55112/80204/57560/25836	99
C0752347	C0752347	Lewy Body Disease	99/4802	255/21671	1.15831e-09	4.37661e-08	2.80696e-08	10194/27319/2915/57030/23414/4099/2308/63974/1137/6506/51225/4854/6285/11113/815/7054/23415/4133/2934/348/55353/286/2026/7422/627/2261/10657/4900/89832/7447/4842/3483/2534/114088/6622/596/1742/2810/7425/4130/4915/4129/23317/27201/1191/5296/3643/3481/131096/11076/7042/7249/590/10891/7345/10769/65065/351/4299/4137/10724/3480/84182/1981/161882/2170/6620/22853/598/3308/1859/3482/3320/23049/5071/54832/2521/10533/4929/1813/1436/3689/823/7942/11346/2896/10840/6531/5336/7412/23621/7018/2002/110599583/43/143686/23435/3920/10910	99
C0040517	C0040517	Gilles de la Tourette syndrome	75/4802	177/21671	1.3089e-09	4.92438e-08	3.15827e-08	57282/5816/27255/10439/26047/9378/64221/57030/1268/3356/3358/1137/1804/2904/26468/6507/4211/2262/4036/10611/7054/51305/1814/10215/114788/147381/6559/26050/2026/627/58512/2875/4233/1951/1815/3363/23286/6622/57502/5818/3762/321/6326/55885/7421/3938/134/1000/6505/1917/8013/10724/114798/119/23263/2932/1106/6768/148/8910/406/431707/1813/9177/2668/3357/6531/22837/1791/13/3351/3717/5315/3098/56994	75
C1955869	C1955869	Malformations of Cortical Development	35/4802	60/21671	1.43481e-09	5.37503e-08	3.4473e-08	26047/5649/1268/2904/55504/2902/9228/207/3340/2290/596/10000/3796/3146/3800/7249/6505/203068/5290/5048/5891/482/23299/5291/1778/598/7846/57724/100506658/5294/5293/10300/25914/8131/3265	35
C0271183	C0271183	Severe myopia	77/4802	184/21671	1.57923e-09	5.89087e-08	3.77813e-08	388336/8831/2918/5362/1501/5915/3667/8842/9839/1588/5080/80114/1298/4036/1301/6010/56479/80781/3778/2065/149461/81794/176/2200/7434/1634/284217/8658/54453/7422/3908/57369/4233/84133/7078/9187/5923/1958/3725/6011/79017/84189/440435/7421/84627/3643/3481/5801/1263/23074/57465/7042/55214/8974/9663/23077/6573/54880/6103/79631/3480/84146/83552/2186/9364/58487/284654/778/2916/6641/11107/3484/2353/523/3487/23545/262	77
C0750974	C0750974	Brain Tumor, Primary	57/4802	122/21671	1.61119e-09	5.96793e-08	3.82755e-08	64101/22882/4035/2308/53353/6657/5340/2904/8829/196/63827/441478/5727/6285/7080/7368/8826/5156/7422/7048/10788/57670/238/4548/3730/1612/7421/1956/960/6781/4613/27250/595/101/27436/8553/8880/51742/5609/673/3320/2272/3418/28514/388585/10413/3689/2697/5806/5894/8805/7349/3417/57142/4673/8728/3265	57
C0426429	C0426429	Broad nasal tip	58/4802	125/21671	1.61351e-09	5.96793e-08	3.82755e-08	5915/285590/8573/7020/4036/11141/23096/170302/1756/51305/253738/60529/22866/57492/11043/6197/1741/317662/5792/1009/27086/9459/139411/57688/9758/112939/6855/1499/7403/57465/55784/54880/26040/29123/3480/57459/8239/2317/5063/79718/178/84679/2186/2664/51317/85440/546/4204/1806/79868/2137/6885/523/23545/3265/2182/25782/51132	58
C0399526	C0399526	Class III malocclusion	76/4802	181/21671	1.67543e-09	6.17092e-08	3.95774e-08	26047/9378/2257/8913/4784/1795/8905/285590/2719/2263/5727/8643/2260/2239/4810/11141/23096/2892/388662/176/2200/50964/4041/7422/84168/3190/2290/4038/10297/6197/1009/92949/8600/54681/79823/3913/10743/1788/3756/5144/805/29957/3643/6535/84959/2035/57584/9853/23135/29123/55023/79813/7273/60/2778/10735/546/6134/4983/5468/2697/5894/144453/1848/8292/9820/2353/64324/10555/9791/4089/7337/10479/56172/9179/79158	76
C0751122	C0751122	Infantile Severe Myoclonic Epilepsy	36/4802	63/21671	1.83515e-09	6.73091e-08	4.3169e-08	5816/10815/2563/8913/6792/2562/773/57468/6324/170302/2044/401474/6334/57526/2566/2290/6558/6750/2555/785/2554/3786/10243/6326/27327/1476/3785/1106/6812/4204/5443/6513/6332/10678/9693/43	36
C0015644	C0015644	Muscular fasciculation	49/4802	99/21671	1.97584e-09	7.21674e-08	4.62848e-08	152330/4685/6091/1826/773/3798/6092/8829/2741/3897/2737/84063/84623/4148/5909/23345/55079/9423/2743/6900/3483/6310/10243/3730/1956/5250/10603/590/7345/4137/1639/5660/9564/26999/9638/81545/80128/2521/1500/2896/10749/7415/367/9131/3845/55187/23435/6311/9217	49
C0241210	C0241210	Speech Delay	34/4802	58/21671	2.05627e-09	7.47937e-08	4.79692e-08	26047/9378/1759/6792/6660/53335/2903/93986/3737/114792/2077/23040/27086/81491/23389/5662/23229/26040/3480/9564/3954/7874/2186/1859/7991/1500/4983/6513/1806/7468/2592/5034/5528/2182	34
C0007682	C0007682	CNS disorder	117/4802	319/21671	2.1253e-09	7.6985e-08	4.93746e-08	4306/2915/6853/4684/3776/23164/128408/6925/5142/9213/3356/5599/3358/1137/2914/5137/2904/2572/11343/3897/57468/5803/2100/5465/84466/11122/2911/2917/6536/4208/1393/4155/5354/348/25960/55079/7422/627/5141/80381/4986/151/776/238/6750/2913/1831/6622/9475/41/1009/596/65078/64115/6869/6326/4129/9900/5144/1956/57447/960/2081/1822/5627/10846/3146/2768/11076/411/6754/5595/101/351/5274/4137/58157/2932/60/148/23476/5609/3313/673/92140/3418/5443/4345/1813/1392/1436/5777/5468/23191/5880/7132/2697/57165/2896/4311/6531/952/2064/7415/8515/11255/5027/1270/5293/25939/51741/4864/43/3507/2130/4245/9520	117
C1142533	C1142533	Smooth philtrum	51/4802	105/21671	2.15413e-09	7.77082e-08	4.98384e-08	118429/10472/285175/6857/4212/4281/4854/2200/9719/147372/2290/55690/5792/259232/7227/55209/4094/23384/29957/1499/6595/5594/57539/5290/129563/29123/83696/10020/3480/57459/79813/8239/79718/3192/2316/10087/81603/10735/1859/25942/9772/8295/6134/2313/25914/1399/523/8943/6651/64135/23545	51
C1835884	C1835884	Triangular face	53/4802	111/21671	2.27652e-09	8.16443e-08	5.23629e-08	285175/4853/8831/8905/144568/1289/170302/253738/1290/1278/5604/5922/871/6197/63895/259232/6833/5818/7227/23389/10743/649/5352/5295/29957/3481/867/55784/4613/6595/29123/3480/1654/161742/22808/2186/10735/1859/23522/9772/673/10075/6655/9935/57211/5894/6237/9820/523/10555/89953/3845/4591	53
C0038436	C0038436	Post-Traumatic Stress Disorder	145/4802	418/21671	2.28187e-09	8.16443e-08	5.23629e-08	1394/2912/22871/27087/4306/2915/116/885/9610/4035/5578/1268/2562/2066/9722/3356/4988/6571/3358/1137/5368/2903/4852/6446/114/2571/4851/9355/4854/4026/5465/4810/818/7054/9759/50807/6863/6529/1814/4155/7262/7434/7092/348/8909/1375/6095/4217/50944/627/2261/5141/775/348980/1960/4233/3084/4986/151/8853/8936/1815/288/4842/23286/8862/1831/4987/6622/51571/2908/596/1742/10882/4240/6777/6616/117/6869/56776/7089/4915/7421/255738/104909134/5775/2081/9575/55638/1395/5447/1499/867/5662/6505/1316/340075/4000/4294/590/5594/5595/3925/811/55824/2170/5411/2289/23405/60/79602/55729/3320/2033/5071/9647/2521/4204/5443/3485/1813/1392/2668/1794/7132/7161/10468/338/6513/6531/30009/1806/239/5024/5027/54802/7412/821/3091/57142/7466/9695/6311/56994/10929	145
C0009081	C0009081	Congenital clubfoot	107/4802	285/21671	2.31935e-09	8.26482e-08	5.30067e-08	1131/10815/84342/1123/4853/3339/285590/2719/3897/2737/84942/79633/6239/1289/3679/84466/2239/121512/7054/6536/23426/7476/2200/10290/8516/147372/23345/286/7048/57477/2290/658/9150/56704/2660/23129/63895/6622/259232/57449/596/10293/5818/9612/7227/3913/23389/57688/421/5352/2194/1487/81839/5297/57465/10667/79784/55784/23233/340075/274/9230/5980/9853/57231/7045/1954/8289/26040/7273/2317/221037/23512/23299/2316/23321/84162/3954/23522/1836/546/9935/57211/8642/124583/168667/64093/132884/54820/1291/84879/57222/8292/7468/9200/6885/523/64324/64135/5830/23545/3265/25782/9179/2073/79158/81846	107
C1970943	C1970943	MAJOR AFFECTIVE DISORDER 4	69/4802	160/21671	2.41812e-09	8.54726e-08	5.48182e-08	160851/4684/6925/2562/2066/3356/3358/1139/2571/23209/4855/6239/6285/7054/2892/1814/23316/8170/23345/627/3782/775/89832/3355/3084/1815/288/2913/3363/9863/6197/104/9223/2558/6869/421/1788/5305/9201/27201/478/6755/9575/2195/483/134/157/3785/8013/2932/488/221037/9026/55193/406/4204/3485/1813/9177/1392/2313/6531/79152/5027/5321/8863/2781/7466/23078	69
C1970945	C1970945	MAJOR AFFECTIVE DISORDER 6	69/4802	160/21671	2.41812e-09	8.54726e-08	5.48182e-08	160851/4684/6925/2562/2066/3356/3358/1139/2571/23209/4855/6239/6285/7054/2892/1814/23316/8170/23345/627/3782/775/89832/3355/3084/1815/288/2913/3363/9863/6197/104/9223/2558/6869/421/1788/5305/9201/27201/478/6755/9575/2195/483/134/157/3785/8013/2932/488/221037/9026/55193/406/4204/3485/1813/9177/1392/2313/6531/79152/5027/5321/8863/2781/7466/23078	69
C0269102	C0269102	Endometrioma	105/4802	279/21671	2.7986e-09	9.85243e-08	6.31889e-08	4306/6857/2308/1268/2066/59350/5915/4916/10267/55959/181/8829/2263/1588/3371/2100/100/3398/5999/149111/7200/9953/5069/387496/207/2200/7424/5604/9120/7422/4543/9112/10090/121601/1789/7026/10924/6750/6414/2660/6752/1655/2908/10125/6715/4129/200424/1956/54206/6855/6755/960/23327/1395/1499/3481/7067/7042/6096/6505/2878/3912/10891/51621/23428/595/8289/655/9611/3516/80312/2289/23405/6046/8648/6574/8801/10060/3696/5732/3673/10666/1392/10154/10628/3687/10468/64094/2192/7349/2064/3688/2063/1368/2113/3484/9219/28231/2353/3159/10140/4741/3845/5478/56172	105
C0013386	C0013386	Dyskinesia, Drug-Induced	23/4802	32/21671	2.82061e-09	9.89017e-08	6.3431e-08	885/9456/3358/2571/2752/5999/7054/1814/5173/776/5923/1627/84152/1958/18/4137/2932/2870/1813/2668/2354/5179/8787	23
C4025814	C4025814	Abnormality of the metaphysis	48/4802	97/21671	2.90395e-09	1.01418e-07	6.50451e-08	64131/10082/2131/3339/4854/5159/100/1301/2200/6497/84168/2261/55636/1311/8600/7421/3636/23233/57539/51626/79631/26160/89891/23512/2316/9949/1836/79809/10060/3418/5745/2697/124583/3417/91252/9820/55112/1186/6885/64324/5034/9791/5116/112752/4089/57560/56172/2182	48
C0037822	C0037822	Speech Disorders	76/4802	183/21671	3.02882e-09	1.0536e-07	6.75728e-08	118429/152330/26047/8831/2903/2719/93986/3766/25759/6658/7020/2239/23096/4208/253738/3676/2776/57492/1593/2895/153020/2290/799/6197/259232/27086/5818/55209/10743/5155/1374/1107/5295/1499/6535/5662/80184/49855/27286/8289/54880/1917/27241/26040/4137/83696/284111/5048/811/1654/26160/4771/5063/10908/9564/3192/219285/157680/51114/4286/1500/4204/54790/4983/2138/6786/148789/84879/225/79140/28952/3098/25836/7337/7531/51	76
C3278923	C3278923	Dilated ventricles (finding)	147/4802	427/21671	3.17242e-09	1.09919e-07	7.04968e-08	10815/84342/8320/2563/6792/4784/9213/2131/8905/9839/3897/2263/4774/79633/8777/2752/5727/5080/5159/2260/27152/22854/11113/23096/2911/170302/6536/4208/80781/253738/220296/2200/1021/64116/284217/9568/6497/2261/55704/55636/8514/57492/476/29899/2290/9150/10297/547/54805/6197/83700/120/22983/57520/7227/55209/10743/57688/1605/5155/1788/23384/1107/1487/478/23332/10000/1499/7403/134/6575/57498/271/2775/145173/10667/84892/2009/23141/5290/26040/29123/6103/284111/5048/1654/79813/22884/23299/5906/894/115948/3192/23230/84162/3954/6576/55572/1859/7846/25942/26999/6812/51112/92335/4204/55823/4983/1436/5468/2313/8642/100506658/23189/6469/54820/1291/55120/84879/10300/25914/25939/1108/440193/1911/9990/2961/7468/2353/64324/80232/6651/10555/5528/3845/5116/112752/1024/64135/3265/25836/7531/10479/57674/4591/9179/26277	147
C0234251	C0234251	Inflammatory pain	101/4802	266/21671	3.21991e-09	1.11125e-07	7.12704e-08	22871/2915/116/885/5578/57030/1268/9213/2890/6272/5579/887/4988/2914/5368/140679/2903/181/4852/5592/2904/11343/57468/1588/22978/777/7054/6536/9759/6863/2902/30818/286/627/10369/7003/747/151/54910/23101/9223/4987/9475/8001/117/6929/1788/11168/64506/1357/200424/90627/5144/610/23327/2195/3146/25897/6754/1316/2861/10014/8989/5594/5595/23135/5290/84867/351/467/84687/5291/2289/148/3382/3308/10075/5443/1392/1436/5777/1536/64805/2697/6513/4985/767/5179/5294/5024/5027/5293/31/58476/1432/2353/26073/8932/1666/4245/8078	101
C1852197	C1852197	MAJOR AFFECTIVE DISORDER 1	69/4802	161/21671	3.32109e-09	1.14167e-07	7.32217e-08	160851/4684/6925/2562/2066/3356/3358/1139/2571/23209/4855/6239/6285/7054/2892/1814/23316/8170/23345/627/3782/775/89832/3355/3084/1815/288/2913/3363/9863/6197/104/9223/2558/6869/421/1788/5305/9201/27201/478/6755/9575/2195/483/134/157/3785/8013/2932/488/221037/9026/55193/406/4204/3485/1813/9177/1392/2313/6531/79152/5027/5321/8863/2781/7466/23078	69
C4551993	C4551993	Amyotrophic Lateral Sclerosis, Familial	59/4802	130/21671	3.34485e-09	1.14535e-07	7.34575e-08	7074/6272/81544/2892/56975/2897/794/7476/207/6256/7078/3483/2554/27303/6622/6310/596/6464/6711/10000/1191/1476/7090/351/4137/10020/1639/3925/57679/60/23607/598/2664/1387/23524/2521/3797/2668/1536/3718/6531/5179/7415/9118/1270/9782/8148/3727/2251/2353/64283/5034/89782/23435/3297/5725/1666/6311/9217	59
C0023267	C0023267	Fibroid Tumor	143/4802	413/21671	3.37542e-09	1.15132e-07	7.38403e-08	2912/10152/23180/7043/6657/5362/59350/3815/10499/1287/181/11214/2891/196/1588/2735/3371/5727/2100/84059/2152/2260/8434/6520/6299/4133/6863/2065/5354/6714/7476/2200/4638/51378/5156/7057/6422/7422/2261/10657/200150/6256/238/55107/284/2660/1958/2908/596/10979/800/27086/10810/6869/9612/79017/208/171482/1612/1788/4051/27328/4052/112939/200424/10763/1956/6855/960/1822/10000/1499/3643/3481/4092/7249/8462/3912/5594/27250/23428/10725/595/8013/5290/9611/3480/7532/80312/2885/467/894/5291/60/55729/3685/150353/23522/10653/23112/8648/10533/170689/3485/3673/1813/5460/5468/83706/923/1051/2697/10148/10468/4311/6870/6513/2192/6865/5294/2064/3688/6469/1757/4088/2113/376497/367/5293/28965/3551/3484/3091/5531/1027/3624/3845/2335/4089/2130/3265/10999/1514	143
C1855728	C1855728	Low posterior hairline	44/4802	86/21671	3.48961e-09	1.18565e-07	7.60424e-08	10815/1123/4784/144568/4854/5727/7020/27152/5604/3190/5500/5922/165/5286/6197/1947/55209/1487/29957/64132/29123/10020/60/161742/22808/3954/23522/673/1387/2033/10075/10060/6655/9935/5894/6237/84700/7468/3845/28952/8036/25836/25782/4763	44
C2981150	C2981150	Uranostaphyloschisis	78/4802	190/21671	3.54387e-09	1.19944e-07	7.69266e-08	1123/7043/151126/2562/4212/2043/140679/2571/2263/7145/6934/196/4774/2736/2735/6259/5080/5159/2260/80070/1301/1749/9759/51176/5456/5950/652/2303/2049/1750/7048/55636/4330/23543/8313/27086/5818/3714/55294/2245/810/23047/23327/4920/55605/7403/3481/3720/4092/9452/6949/2804/9611/5891/2782/6093/7405/23522/7846/9935/124583/6513/83938/11023/861/64093/132884/6664/4088/2113/9948/23406/6885/64324/7466/1027/8036/25836	78
C0520966	C0520966	Abnormal coordination	34/4802	59/21671	3.81949e-09	1.28776e-07	8.25907e-08	9254/2563/6925/6657/6571/773/5530/2557/84059/6324/6712/1356/6095/6334/2566/2895/348980/1960/785/2554/3736/6326/478/112755/1130/215/1859/6812/55788/6513/4864/8869/54902/1938	34
C0236663	C0236663	Alcohol withdrawal syndrome	37/4802	67/21671	3.99517e-09	1.34183e-07	8.60585e-08	2915/885/6272/3358/5368/4852/2904/2571/1588/8777/2752/5465/4887/57537/2902/207/348/627/6622/2908/10891/5290/5291/2289/23081/5443/1813/1392/5468/9132/6570/6531/5294/886/367/5293/31	37
C0334588	C0334588	Giant Cell Glioblastoma	47/4802	95/21671	4.26853e-09	1.42817e-07	9.1596e-08	4853/928/1501/8842/2898/4851/4854/2260/8434/3280/5292/10215/10397/1021/7422/2261/4233/902/5747/6867/2355/3714/1956/1476/2195/590/9611/23512/8553/23476/6046/673/5071/546/3418/2668/5468/346288/861/3417/1848/3091/51341/4792/51593/2335/4763	47
C1836830	C1836830	Developmental regression	120/4802	333/21671	4.44975e-09	1.48314e-07	9.51215e-08	9378/2257/10815/84342/4761/1759/2563/6792/4684/3984/8831/2906/773/5530/26053/23236/2904/8573/57468/774/6506/4854/84059/6324/22854/23096/170302/253738/6529/6334/3737/23345/57582/9568/7048/22866/57526/2561/2566/1593/348980/2290/3746/8884/5264/3736/2348/7461/343450/1788/6326/4915/56997/26137/3745/8867/8120/79751/5833/1499/112755/57465/2775/2581/10667/23229/150094/6515/1130/1917/5290/215/29123/80155/22906/284111/7532/5660/1106/23516/5190/2782/23230/81603/657/7343/23152/25942/26999/6812/673/55788/2033/51112/81570/4204/8879/720/79152/25939/51741/8869/523/154881/7466/6709/9131/4724/6651/23287/6487/3845/10695/64135/5830/10479/51/2073/79158/7084	120
C0423113	C0423113	Telecanthus	60/4802	134/21671	4.66992e-09	1.55062e-07	9.94498e-08	26047/9378/4853/2737/2263/4281/5727/6239/8643/2260/7020/1301/2200/1290/60529/6497/2261/4254/2077/6197/1009/1947/57520/57688/421/23384/3756/5295/10000/5296/4000/1908/57539/23141/23135/29123/8239/2317/221037/894/79718/60/3192/2316/2186/23522/85440/4286/1836/4750/546/5745/9935/2697/5894/2110/6885/3845/3265/56172	60
C0455829	C0455829	Waist Circumference	38/4802	70/21671	4.71677e-09	1.56027e-07	1.00069e-07	22987/1608/79698/100505385/5796/57188/9369/84258/6934/116985/9355/11141/2911/89796/253559/23704/115/158038/9866/388228/5587/487/11080/84871/23017/2119/2632/51144/54810/253461/79068/2272/84870/5468/91252/23042/11273/54887	38
C0027022	C0027022	Myeloproliferative disease	129/4802	365/21671	4.7521e-09	1.56575e-07	1.0042e-07	2549/9734/3815/9839/11214/23209/2735/868/55553/4162/8643/5159/2260/6678/6863/794/207/19/2153/5156/2125/5921/5604/6497/7422/2261/862/4059/10019/4330/238/4267/4254/92737/90/6197/27086/23635/25/6777/2120/6929/1788/11168/200424/6711/1956/960/1822/84627/64109/1499/867/57498/8408/25897/5594/7045/4547/2804/5290/8651/3480/5048/811/3716/11083/5891/3251/23512/5291/6850/161742/51592/5593/5609/3313/8028/8030/1387/2033/2521/92335/54790/3418/1436/5777/5468/1536/3683/5966/4067/3718/3635/10148/6513/5795/1050/5294/861/8660/239/81608/2235/3417/2621/367/6646/5293/13/3717/55192/5130/440193/3091/89874/1432/4792/9135/7750/79885/3189/26073/3845/2335/6311/7531/4763/23158	129
C1837260	C1837260	Prominent forehead	68/4802	159/21671	4.77738e-09	1.56575e-07	1.0042e-07	10472/285175/6792/4784/8905/285590/2263/4281/5727/5159/2239/170302/253738/2200/5500/871/2077/4038/10297/6197/259232/27086/57520/54681/7227/23389/57688/5587/23384/3675/1107/5295/3481/57498/145173/4000/57231/23135/26040/10020/1857/57459/8239/1855/2317/10913/894/5190/2316/1778/1859/673/8295/1801/4204/4983/10060/5894/64093/3930/1186/64324/6651/9791/5813/5830/8036/3265	68
C0025261	C0025261	Memory Disorders	35/4802	62/21671	4.78691e-09	1.56575e-07	1.0042e-07	26047/57084/57030/1268/1139/5368/4852/1588/5138/348/7422/776/4842/3363/9863/2558/1958/596/25/3360/64506/6855/3481/351/4137/2932/148/28964/8648/5071/1813/5966/6531/11255/43	35
C0086437	C0086437	Joint laxity	88/4802	224/21671	4.85079e-09	1.58074e-07	1.01382e-07	1303/6857/4853/64131/3984/7043/53335/90993/79633/4854/1289/3679/11141/2892/6536/633/127833/176/2200/1290/1278/9509/375790/4041/54453/6497/84168/7048/57492/5500/1311/6197/55084/1947/6616/7461/7227/23389/1788/3756/5295/1822/23327/84627/6535/7403/867/145173/23233/4131/57539/23135/5290/9611/10020/55023/57459/1654/8239/2317/9325/157680/2316/6576/2186/25942/26999/673/9949/1387/2033/8642/124583/1806/1291/4088/11107/94005/91252/9820/197131/9200/6885/64324/6651/112752/23545/25782	88
C2585653	C2585653	Persistent atrial fibrillation	67/4802	156/21671	5.01661e-09	1.62873e-07	1.04459e-07	3752/6660/3757/2066/1607/3339/22822/463/10021/26018/2042/2100/54897/817/1021/6586/90102/3782/4641/10090/9267/9499/23150/5747/3781/8497/6310/2908/3741/9472/8110/221035/3360/3762/89797/9644/7068/84871/10277/9960/4092/6653/58499/10466/64710/4137/3480/7273/55777/9026/23353/9736/3797/65055/145781/845/83938/9586/7456/79658/144453/28965/84700/9948/22955/59345/7478	67
C0278595	C0278595	Adult Fibrosarcoma	135/4802	387/21671	5.41286e-09	1.75089e-07	1.12294e-07	6857/22882/6853/9734/5578/79651/6657/3339/5579/5599/5340/8842/4916/90993/3371/2042/2152/5159/7101/10611/23415/633/64285/2118/207/340419/51378/1278/7424/4217/5604/7057/7422/9590/5058/4233/5747/1958/2908/596/3725/5754/6383/6929/5155/50488/11168/8851/2050/9068/10763/3678/1956/960/1191/1499/3481/131096/7042/5066/8874/4919/135112/25897/1363/5594/5091/595/58189/5290/3480/10181/3716/5660/2932/3251/57534/79811/5829/5291/60/7150/2316/23291/5609/4040/3308/673/3320/2521/9935/4760/3673/10666/5460/1436/4323/2313/5880/7132/2697/5806/5894/2192/2354/7349/1806/5294/2064/6237/3417/51008/5293/51455/3091/10123/2002/8292/91252/3727/1432/51741/2353/2821/26073/2335/3098/2130/3265/7186/6773/1666/10972/4507/23158	135
C1854912	C1854912	Short long bone	27/4802	42/21671	5.55843e-09	1.79137e-07	1.1489e-07	64131/3339/285590/4921/1301/4148/633/2200/9719/2261/1400/1311/4920/3636/57539/26160/89891/1836/79809/5745/132884/3930/55112/9786/4089/84068/79158	27
C0265535	C0265535	Trigonocephaly	31/4802	52/21671	5.98714e-09	1.92246e-07	1.23298e-07	5530/7545/2737/2263/50937/5727/2260/6536/60529/4745/6938/2077/27086/1947/7546/23229/57539/27241/9320/60/2778/1801/4204/10075/2313/158326/6664/1108/4091/3845/8050	31
C0175704	C0175704	LEOPARD Syndrome	29/4802	47/21671	6.06282e-09	1.93966e-07	1.24401e-07	2549/22882/3667/23328/144568/207/2200/6559/5921/5604/1832/5500/5922/5594/5595/5290/5291/22808/5609/673/6655/5894/5294/6237/5293/3845/8036/3265/4763	29
C0015300	C0015300	Exophthalmos	88/4802	225/21671	6.2492e-09	1.99202e-07	1.27759e-07	10815/64131/27445/7043/23414/4784/285590/26053/7545/2263/144568/50937/4854/5159/4921/2260/4036/249/1301/1756/633/80781/56975/207/2200/50964/6497/7048/2261/862/6938/6750/5922/2077/4038/1009/5155/23384/1487/7068/63916/5447/29957/3643/4920/3481/23233/4000/3763/1857/3480/1855/2317/4771/55777/51594/9564/22808/2316/23461/3954/10735/23522/673/1387/2033/1500/27125/10075/6655/5745/9935/5468/2313/124583/5894/6237/6469/54820/55120/25914/91252/7468/5034/3845/26154/25836/83737	88
C3468561	C3468561	familial atrial fibrillation	67/4802	157/21671	6.86896e-09	2.18164e-07	1.3992e-07	3752/6660/3757/2066/1607/3339/22822/463/10021/26018/2042/2100/54897/817/1021/6586/90102/3782/4641/10090/9267/9499/23150/5747/3781/8497/6310/2908/3741/9472/8110/221035/3360/3762/89797/9644/7068/84871/10277/9960/4092/6653/58499/10466/64710/4137/3480/7273/55777/9026/23353/9736/3797/65055/145781/845/83938/9586/7456/79658/144453/28965/84700/9948/22955/59345/7478	67
C1445957	C1445957	Serum total cholesterol measurement	162/4802	486/21671	6.92206e-09	2.19057e-07	1.40493e-07	54437/5581/6002/4035/6262/7043/5142/3990/6272/9722/5579/3356/3667/8038/463/1445/11343/6934/5465/6920/7399/9388/4036/9415/55616/114815/7200/1907/80781/25861/745/23187/1785/176/1021/19/2153/64116/348/54502/4023/100533990/6095/4217/7804/1952/54453/11138/1463/775/2039/6938/6256/7414/10019/490/1789/7850/6444/726/23769/6833/5962/7227/5339/57609/200734/1374/23317/90627/2050/1902/255738/9846/7436/960/85463/10000/64764/57519/6597/2119/7275/84959/6778/57678/408/1908/5825/84181/10658/80714/111/6573/64710/7813/351/51422/55534/3609/26160/5335/10498/54901/57787/9564/57563/7150/10087/5742/3705/23051/5506/659/3482/23387/85440/79068/1147/406/23301/6101/1071/5468/4323/5583/51291/1051/5341/5894/338/6512/3672/5244/80709/100271849/3987/54918/2621/23358/1270/5321/3717/1911/10392/9784/6484/4363/7466/51156/6671/8854/2335/112752/144108/3837/28992/7064/7186/6311/9520/4763	162
C2700439	C2700439	MAJOR AFFECTIVE DISORDER 8	57/4802	126/21671	7.09325e-09	2.22865e-07	1.42936e-07	160851/4684/6925/2562/2066/3356/3358/1139/2571/6239/6285/7054/2892/1814/23316/8170/23345/627/3782/775/89832/3355/3084/1815/288/2913/3363/6197/104/9223/2558/421/1788/5305/9201/27201/478/9575/483/134/157/3785/8013/2932/488/221037/9026/55193/4204/1813/1392/2313/6531/79152/5027/2781/7466	57
C2700440	C2700440	MAJOR AFFECTIVE DISORDER 9	57/4802	126/21671	7.09325e-09	2.22865e-07	1.42936e-07	160851/4684/6925/2562/2066/3356/3358/1139/2571/6239/6285/7054/2892/1814/23316/8170/23345/627/3782/775/89832/3355/3084/1815/288/2913/3363/6197/104/9223/2558/421/1788/5305/9201/27201/478/9575/483/134/157/3785/8013/2932/488/221037/9026/55193/4204/1813/1392/2313/6531/79152/5027/2781/7466	57
C0544886	C0544886	Somatic mutation	65/4802	151/21671	7.57443e-09	2.37134e-07	1.52087e-07	57522/2308/3815/1630/463/2719/2263/4026/5080/2239/6714/207/5156/23092/7048/2261/8301/4233/10019/8313/8312/25/2120/1788/1956/1499/3481/867/7249/1316/4601/595/8013/5290/811/4771/2778/23095/7030/8028/3482/673/2033/5071/9821/54790/11281/1050/865/2064/861/5002/3417/51008/367/3717/8148/51741/64324/3845/4089/2130/3265/4763/8379	65
C0153633	C0153633	Malignant neoplasm of brain	108/4802	294/21671	7.88758e-09	2.46059e-07	1.57811e-07	6657/5362/146664/8842/55959/1588/441478/4851/5727/2173/780/2152/8549/6285/23213/80781/4155/8826/10215/7262/207/51176/5156/7422/7048/10788/6935/5058/6938/4233/6558/238/6750/92737/8577/596/65078/9970/117/55294/1612/8745/30845/7421/5522/1956/20/960/1499/3643/2119/1316/4613/54413/27250/56950/5595/595/101/5290/5274/4137/27436/5900/3516/4771/57448/5291/23476/1859/673/3320/84236/3418/28514/388585/11186/10413/5460/5468/3689/7942/2313/7161/7984/429/5294/2064/6469/3417/5293/51460/81848/3091/7018/1453/2137/80204/4864/10206/5034/79187/3845/5478/3098/3265/8932/54704	108
C4021790	C4021790	Abnormality of the skeletal system	64/4802	148/21671	7.92753e-09	2.46428e-07	1.58048e-07	8913/2131/3339/2719/2736/3371/4854/5727/2260/100/9759/554/2200/652/9719/1278/1750/4745/2261/57492/10019/10297/80333/7227/11168/57178/23384/1107/1499/3481/7067/7042/145173/2009/4000/57539/5290/29123/811/3516/2317/23512/22884/3572/2778/23476/657/23036/23522/55253/26999/9949/1387/5745/55203/2018/8741/3899/4088/1108/51741/112752/64135/79158	64
C0020295	C0020295	Hydronephrosis	96/4802	253/21671	8.12181e-09	2.51049e-07	1.61011e-07	1131/1123/2563/5337/2043/5530/5340/9839/2719/2737/2263/196/4774/5727/2260/7020/2239/3691/2892/3778/745/2065/2200/130497/9096/652/259/6559/147372/5604/1739/6497/7422/55636/8514/57492/9723/5270/55690/63895/1958/7547/5339/56776/8204/1499/4920/4628/7403/6597/57465/145173/6659/57539/8289/54880/79827/26040/10724/8651/1857/79813/8239/1855/89891/5906/51594/60/5190/2782/2316/23522/673/8295/546/4204/3418/11186/2313/1063/6332/2138/6469/6664/3655/9860/55112/197131/23174/6885/7466/3845/28952/5830/57560/25782	96
C0028326	C0028326	Noonan Syndrome	43/4802	85/21671	8.16211e-09	2.51049e-07	1.61011e-07	22882/2904/144568/4851/5159/11122/2902/9181/5921/5604/8440/10076/5500/5922/5923/90/6197/6777/5250/64132/867/56731/1840/22800/58499/5594/9019/5595/161742/22808/5609/23522/673/5071/6655/369/5894/6237/2002/3845/8036/3265/4763	43
C4551570	C4551570	2-3 toe syndactyly	43/4802	85/21671	8.16211e-09	2.51049e-07	1.61011e-07	6792/8831/6660/4212/2263/5727/2260/6299/11141/23096/170302/1756/6334/22866/658/11043/7204/6197/1741/9459/25/139411/55209/9758/6855/23327/4613/54880/10020/8239/3516/5063/10087/84679/2664/23387/4204/10075/79868/9990/4089/25836/2182	43
C0233565	C0233565	Bradykinesia	59/4802	133/21671	9.57524e-09	2.93484e-07	1.88227e-07	2563/6571/3358/2903/2904/84059/5159/5420/4036/6324/7054/348/2566/348980/3748/1815/84152/4987/6622/6310/5155/6326/23317/8867/339453/478/5575/112755/6575/10667/57338/7345/1130/1917/4137/1639/5048/23263/1981/23516/5521/9829/5071/54832/26058/54790/4929/1813/1436/6531/8575/23400/54902/51062/10159/55737/6311/7531/7084	59
C0202239	C0202239	Uric acid measurement (procedure)	99/4802	264/21671	9.71761e-09	2.96626e-07	1.90242e-07	146713/152330/23094/2066/10458/9379/26018/6934/81671/6239/80114/4036/9415/55604/7476/23316/8170/55244/1373/399665/7057/5871/7422/26064/5597/5143/1602/3084/85004/4038/23031/4756/5792/23769/259232/10144/3831/1374/23317/57178/4775/3643/5874/8821/23017/2119/22864/9099/135112/49855/3131/4000/5091/2683/254263/56896/10725/51422/22848/3480/80790/2762/84182/221037/54901/57787/7150/115286/2778/54856/9736/23350/23341/91404/79068/80128/25851/25806/84870/823/51678/11322/283248/7059/51460/9948/84902/22877/64324/83786/54497/399909/4782/5837/28992/10550/6311/54828/81846	99
C0541764	C0541764	Delayed bone age	108/4802	295/21671	9.75763e-09	2.96626e-07	1.90242e-07	26012/10815/3984/23414/2131/3339/1804/1630/144568/1588/2736/2735/5159/2260/6658/7200/84634/176/2200/5456/197/147372/84168/55636/57492/5500/1311/5922/3483/5286/6197/23767/9394/10293/3730/7461/7227/55209/27245/7704/1487/5295/7068/5447/29957/3643/4920/3481/6597/7067/3636/6595/8289/51626/29123/79631/1857/55023/3480/57459/1855/2317/22808/5190/5122/3954/55717/23522/673/23118/1387/2033/546/4204/10075/10060/6655/5443/5468/2697/5894/6870/2138/6237/132884/9056/1848/81848/2961/7468/9820/51741/197131/6885/2353/64324/55599/10555/9791/89953/3845/5116/8036/3265/25836/79048/11342/2073	108
C0031511	C0031511	Pheochromocytoma	122/4802	344/21671	9.77925e-09	2.96626e-07	1.90242e-07	152330/57084/116/6857/6571/3815/5599/181/4852/8654/3897/4851/2042/5159/2260/2034/7054/25797/10160/6714/207/7434/5173/2692/51129/1114/5921/10205/10076/7422/627/2261/7857/9628/7078/6750/871/90/6752/6622/5792/2908/596/6616/3360/117/3762/4129/1956/6855/6755/4149/22862/3643/3481/5250/5126/1363/10203/2596/5595/9138/595/655/5290/351/3925/3480/55534/2932/80312/57534/5291/60/79602/2778/23095/3308/673/3320/4286/8648/8535/5870/546/112398/3418/3670/5443/3485/11186/1813/1392/2668/5468/6531/2642/7433/429/6344/5179/5294/2064/50940/3417/1757/2113/5293/31/3484/3091/1432/2101/1027/9993/54583/2335/3265/8314/83593/4763/8453	122
C0039075	C0039075	Syndactyly	57/4802	127/21671	1.01066e-08	3.04448e-07	1.95259e-07	8913/151126/2737/2263/79633/4281/4851/2260/7020/91752/2200/652/60529/50964/2261/2201/775/55636/1832/6938/658/4038/317662/5818/25/3714/57688/5587/2245/23327/29957/4920/3481/145173/4613/4000/57539/54880/5290/29123/55023/2316/7405/51317/1387/2033/2697/8642/2192/64093/79140/55112/9791/28952/112752/2181/22856	57
C2700438	C2700438	MAJOR AFFECTIVE DISORDER 7	57/4802	127/21671	1.01066e-08	3.04448e-07	1.95259e-07	160851/4684/6925/2562/2066/3356/3358/1139/2571/6239/6285/7054/2892/1814/23316/8170/23345/627/3782/775/89832/3355/3084/1815/288/2913/3363/6197/104/9223/2558/421/1788/5305/9201/27201/478/9575/483/134/157/3785/8013/2932/488/221037/9026/55193/4204/1813/1392/2313/6531/79152/5027/2781/7466	57
C0006287	C0006287	Bronchopulmonary Dysplasia	144/4802	423/21671	1.04532e-08	3.13811e-07	2.01264e-07	5816/1394/116/5649/1129/160851/51299/2066/3356/6571/3815/3358/1139/5340/4325/2571/2572/2898/6506/2263/2817/196/64067/3371/91653/4854/2152/5159/100/27152/2034/10611/3398/91752/777/815/11141/7054/1756/6863/794/207/51176/5156/348/8170/22941/6334/7057/50944/1847/23345/26011/7422/627/2561/161436/775/4017/10369/7078/3084/151/1815/6750/288/284/90952/2908/163782/596/3786/108/9806/23576/1605/9670/24139/10631/1902/5352/7421/8867/1956/3938/960/9575/55638/1191/1499/10846/10966/3996/3146/6597/11332/8874/6754/157/65258/1808/8864/29801/6659/5594/5091/5595/3785/655/79813/2932/5335/3572/2289/60/21/2316/148/2778/659/3320/4929/5443/1392/5468/7100/1240/10457/2896/6570/6531/5024/51008/2113/5027/10486/3351/3091/4792/1072/2335/58155/5725/8379	144
C0206656	C0206656	Embryonal Rhabdomyosarcoma	55/4802	121/21671	1.05089e-08	3.14405e-07	2.01645e-07	4205/10085/1942/2308/5599/10499/8842/3728/2735/4851/5727/7054/1756/4208/207/4745/7422/79414/7003/4233/10252/238/2120/1956/3481/867/6597/57498/25897/4613/5594/8289/54880/115557/5290/3480/5291/23405/60/5609/8648/10413/57216/5294/2064/5002/5293/1432/10518/26073/3845/4089/2130/3265/3611	55
C4551683	C4551683	Adrenal Gland Pheochromocytoma	142/4802	416/21671	1.08656e-08	3.23973e-07	2.07781e-07	152330/57084/116/6857/885/1268/6571/3815/5599/8842/181/4852/8654/3897/4851/7477/2042/5159/2260/2034/7054/25797/10160/6714/207/7434/5173/2692/51129/1114/5921/10205/10076/7422/627/2261/7857/4233/9628/7078/6750/871/90/6752/6622/5792/57502/2908/596/59269/6616/3360/117/3762/9902/1374/1956/6855/6755/960/4149/22862/4084/3643/3481/5250/2768/5126/10603/1363/4613/10203/2596/5595/9138/595/8289/655/5290/351/57521/3925/3480/3716/55534/2932/80312/57534/5291/60/79602/2778/23095/3308/673/3320/4286/8648/55193/8535/5870/546/112398/3418/3670/5443/3485/11186/1813/1392/2668/5468/2896/6531/2642/7433/429/6344/5179/5294/2064/50940/3417/1757/2113/5293/31/3484/3091/1432/2101/1027/9993/54583/3845/2335/5564/3265/8314/83593/4763/8453	142
C0393682	C0393682	Epilepsy, Lateral Temporal	21/4802	29/21671	1.13117e-08	3.36131e-07	2.15579e-07	2912/2915/5649/1268/2914/4852/57468/4887/7881/9353/2911/7422/6558/2913/53616/3749/8745/7421/6505/64780/5027	21
C1860816	C1860816	Preauricular skin tag	31/4802	53/21671	1.13603e-08	3.36435e-07	2.15774e-07	10815/1123/8831/1501/2719/2260/2239/6299/4041/55636/57492/9723/9037/5332/1487/7403/145173/54880/6949/29123/2317/5906/3192/157680/3954/10735/9935/2138/51339/7468/28952	31
C1836038	C1836038	Poor head control	68/4802	162/21671	1.19866e-08	3.53787e-07	2.26903e-07	2257/84342/4761/1759/285175/8913/6792/27445/8831/2906/6571/773/5530/2903/8573/774/6506/84466/170302/253738/127833/4359/64116/375790/6334/3737/9568/22866/2561/2566/348980/63895/6616/3736/10243/3913/1605/6326/4915/112939/57178/3745/8867/8120/79751/2775/2581/10667/4000/150094/1917/22906/284111/7273/7532/9325/157680/81603/6576/55572/26999/6812/1719/79868/8292/51741/523/4724	68
C0032181	C0032181	Platelet Count measurement	99/4802	265/21671	1.21668e-08	3.579e-07	2.2954e-07	6002/23414/23199/8654/23236/678/81704/9415/55604/4208/50807/56034/219654/4815/11252/4650/29951/23316/348/1373/51564/10788/11030/8301/4209/10019/4330/8997/596/10420/30844/221035/7227/5339/4130/57688/421/2237/57153/30845/7704/55711/9911/5939/87/26052/2768/867/158135/4601/9780/91768/55633/285527/729830/390/22852/57533/10057/2590/54509/3480/55692/221037/467/57787/5829/161882/283349/9727/598/7874/9778/3705/10954/10653/3842/2972/10644/3083/2313/7132/26119/861/100526664/2113/3717/830/6484/1201/3652/10171/80762/57551/2130/6311/54887/9895/26277	99
C0016842	C0016842	Congenital pectus excavatum	101/4802	272/21671	1.25431e-08	3.67736e-07	2.35849e-07	1131/3984/4784/3339/9839/285590/2719/144568/4854/5727/4921/3679/84466/2239/1756/4148/341640/207/2200/9719/1278/147372/5604/23345/6497/7048/2261/3190/2290/5500/5922/2077/7204/6197/55690/63895/1009/1947/25/7461/55209/112939/23384/2245/26137/4920/867/145173/3636/9780/4000/57539/1954/54880/23135/27241/5290/6103/1857/3480/1855/2317/9325/6942/115948/60/22808/2782/157680/2316/51114/1859/23522/9772/673/23387/1387/2033/4204/10075/6655/57211/5894/2138/6237/4088/367/9820/9200/4247/3845/112752/23545/8036/25836/10479/25782/4763/2073/5479/8050	101
C0001956	C0001956	Alcohol Use Disorder	85/4802	218/21671	1.33036e-08	3.88732e-07	2.49315e-07	1394/27255/2915/9734/1268/5142/2131/3356/4988/1137/5368/4852/4135/2904/196/2736/5465/2260/6285/4887/9705/57537/6863/1393/1814/5173/53942/627/5141/8301/2566/2039/4900/2875/4986/238/8936/1815/3363/2555/2554/4987/6622/2030/2908/1142/10243/3360/23396/6869/2550/58504/255738/104909134/5295/805/9575/84627/3146/340075/8864/56938/79827/1040/2565/2289/60/148/2521/1813/9177/1392/2668/127/6870/6531/952/886/9607/79365/31/7018/9219/79837/7064	85
C0008479	C0008479	Chondrosarcoma	133/4802	385/21671	1.38446e-08	4.03196e-07	2.58591e-07	1123/885/10085/7043/2131/6496/3339/3815/10499/1287/2719/2263/2736/2735/1946/3371/4281/5727/5159/2260/6285/2034/6425/4148/4133/1814/9618/6714/1464/207/176/197/1278/259/6559/9509/1634/7424/51564/8496/7422/627/2261/80381/4233/7078/1311/284/92737/6236/596/10979/92949/92/8751/8600/6383/23143/81606/9445/10631/2744/1956/960/9368/1191/1499/7403/3146/7042/2119/10603/25897/6659/5594/5595/595/54880/101/23135/655/8013/5290/23600/23380/1040/5916/83478/80312/57534/5291/60/79602/7405/23476/3685/9727/598/659/153222/3320/7991/3141/3418/5745/10413/6932/2668/5468/4323/7942/923/7161/5894/5294/2064/8877/3417/5293/7412/8148/3091/51341/1432/10140/3624/26073/2335/5564/1182/2130/8932/4507	133
C1527366	C1527366	Salaam Seizures	39/4802	75/21671	1.4848e-08	4.30986e-07	2.76414e-07	1394/23043/6792/2903/8573/2898/6334/3340/80055/775/5500/79143/9524/10765/56776/7249/6595/3785/26040/29123/83696/79813/51319/23036/9439/6812/673/51185/7991/4204/5443/1392/3176/148789/7430/51741/6487/6249/10681	39
C0205696	C0205696	Anaplastic carcinoma	89/4802	232/21671	1.53137e-08	4.43035e-07	2.84142e-07	26012/27087/3400/6446/2719/8573/5764/2771/3371/5727/2100/5465/8643/7091/1289/6678/7080/51129/5950/4023/6528/5921/2026/7048/8848/6935/214/5045/4233/1789/902/6558/238/6414/4254/6722/3399/5924/596/7227/81/9902/8825/1902/1956/5295/6855/1499/6754/2158/10769/111/9019/8031/595/1040/3925/3572/60/5742/7405/1468/2180/598/10653/8030/673/7086/2272/1901/5468/4311/2064/2113/1848/2023/10461/7430/3091/387/7018/3845/5315/8854/2335/6319/3265/5725/6122	89
C0576226	C0576226	Short foot	53/4802	116/21671	1.55352e-08	4.47964e-07	2.87304e-07	2563/6792/2719/2263/2260/2239/818/1301/9759/633/7476/2200/9719/147372/9568/6497/2261/8514/57477/658/1311/7227/55209/2245/4920/145173/3636/23233/57539/51626/3480/8239/26160/89891/55777/79718/10087/23162/8295/1836/79809/4204/10075/5745/2697/79140/55112/80204/6885/6651/57560/25836/22856	53
C1851584	C1851584	Childhood Ependymoma	63/4802	147/21671	1.57055e-08	4.51392e-07	2.89502e-07	2066/3815/5340/8842/3897/3371/4851/4162/5159/2260/6285/4133/1021/5156/7422/2261/6935/3908/4233/6750/7106/799/6622/6833/3714/1612/10763/1956/23136/6855/960/9368/6535/10608/2775/6781/4613/977/150094/6659/595/5290/53358/3925/811/4771/57534/5291/546/54790/11186/10413/1813/5880/4311/5294/6469/6664/3417/5293/3351/10527/4782	63
C0037052	C0037052	Sick Sinus Syndrome	30/4802	51/21671	1.6286e-08	4.66545e-07	2.99221e-07	3752/10021/781/783/6324/9759/4208/2200/9096/1278/7057/7422/2261/775/348980/776/10142/7871/3762/805/4000/55800/7273/4204/54822/10060/5443/7412/2335/10681	30
C4023683	C4023683	EEG with spike-wave complexes	18/4802	23/21671	1.6858e-08	4.8136e-07	3.08722e-07	4761/2563/6792/8573/84059/6324/170302/2566/348980/3736/6326/79751/112755/2775/150094/81603/6812/5813	18
C0683322	C0683322	Mental impairment	36/4802	67/21671	1.71392e-08	4.87798e-07	3.12851e-07	26047/5649/8913/10752/773/2904/1756/9759/23415/4208/348/2303/627/3908/57492/6938/2290/1741/1742/6777/6326/4129/64506/203068/157680/1859/2033/546/10457/6513/79152/7468/64324/10555/3265/10479	36
C0002622	C0002622	Amnesia	71/4802	173/21671	1.77583e-08	5.03784e-07	3.23104e-07	5816/2912/22871/1268/3667/5599/5368/2904/2571/2572/2891/9379/7200/6863/3778/1814/4155/5173/348/627/5141/9423/6750/2913/3363/23286/53616/6622/2558/1742/5155/4915/1956/1107/1499/3146/18/25897/590/5594/56896/84867/351/4137/23373/3480/2770/2932/60/55729/25942/3320/79071/2521/5443/1436/1071/3689/2697/952/2064/11255/23621/1432/51741/79187/26073/43/5564/23435/3297	71
C0575081	C0575081	Gait abnormality	112/4802	312/21671	1.83202e-08	5.18048e-07	3.32252e-07	26012/2563/10716/3339/8905/1630/8573/2741/3897/25894/4854/5159/2260/1298/576/23096/170302/6712/4148/84634/127833/7080/4359/10397/23316/9568/6497/7048/3908/55636/8514/5654/57479/2743/1311/4548/23247/6197/23767/63895/317662/9394/10243/3730/10743/5155/7421/26137/7436/84627/1499/6535/6575/4000/57338/2632/111/1130/5290/351/4137/215/79631/10020/4771/51761/10908/3300/57679/9731/23516/5190/23230/2316/657/1778/55717/1859/5071/2521/8106/4204/57192/9935/89780/953/720/2697/2705/2896/6870/2583/79152/767/8575/1291/7415/148789/367/1848/81848/11107/94005/23400/2592/9131/6305/3845/9786/10159/3920/51	112
C1270972	C1270972	Mild cognitive disorder	145/4802	430/21671	1.85399e-08	5.22574e-07	3.35154e-07	23467/10194/4884/5649/885/4035/6262/1268/5362/9369/3356/4988/1137/1139/6263/1795/181/90993/3897/51225/63827/1946/2100/780/2152/8549/6285/9122/4036/815/1756/9759/79258/23218/7262/4241/19/348/1356/9509/6334/4041/51365/7804/23345/2026/7422/627/862/5141/2561/8301/3908/775/4900/2875/1789/4986/4804/151/7447/8936/23037/3483/23286/5570/6622/596/10979/219578/3831/4240/6616/7425/5187/6480/1788/333/4923/7421/6804/95/8867/5775/6855/9575/1191/3633/11332/7042/5066/8874/4294/221458/590/6653/274/2596/10769/5493/10466/5290/5910/351/4137/102/5048/23263/2932/5891/10913/84687/5411/5291/51366/9123/84678/9474/4885/3485/1813/2668/1436/28984/7132/11346/2896/4311/6531/5294/64399/51008/367/435/5973/5293/7412/23621/7430/3091/987/43/7320/23435/6319	145
C0027809	C0027809	Neurilemmoma	77/4802	193/21671	1.97861e-08	5.55913e-07	3.56537e-07	27087/5580/8844/4684/2066/3815/5340/558/2735/3371/1495/5159/6285/4810/1756/57568/7080/4359/4155/207/51378/652/5604/221981/7422/6405/5058/57556/3084/6750/55107/5747/284/6622/9970/6777/5962/6929/208/11168/10763/1956/20/960/1822/1499/2119/8874/116986/2596/5595/595/5290/3480/83478/4771/23512/57534/5291/60/3308/673/5071/10188/6430/11186/7161/5294/2064/2621/2113/5293/7430/2353/10206/3845/4763	77
C0200665	C0200665	Platelet mean volume determination (procedure)	86/4802	223/21671	1.9977e-08	5.59483e-07	3.58826e-07	23414/928/9844/124540/116985/81704/9415/121512/10611/55604/4208/50807/3787/23114/11252/4650/29951/23704/1690/1373/10788/1729/6938/10019/23261/8997/5270/596/10420/863/57605/6801/23143/57419/5990/30845/23613/7704/63027/55711/23047/9911/6583/4149/4084/87/4772/26052/140733/400954/158135/91768/977/22852/57533/51763/4299/54509/54434/221037/467/57787/283349/23240/84162/23095/10954/3842/2972/10666/23052/4296/7409/26119/2207/6786/5336/9679/25914/830/8869/6484/1201/57551/6311/9520	86
C0036337	C0036337	Schizoaffective Disorder	56/4802	126/21671	2.07726e-08	5.79912e-07	3.71929e-07	5816/10815/4761/64478/5578/2890/5915/3356/4852/2571/2572/93986/6934/4855/5159/2894/2902/1814/4008/2569/627/3782/10814/1960/9628/3084/151/1815/6750/4267/2908/5332/6616/27328/55160/6505/6754/91768/811/10313/6294/148/6625/1813/10620/1791/11255/1270/5321/3351/7018/80146/152926/7064/8379/23158	56
C0023827	C0023827	liposarcoma	79/4802	200/21671	2.1916e-08	6.09891e-07	3.91156e-07	885/6657/3815/7545/4026/5159/4921/2260/2034/6714/207/1021/5156/4217/7079/5922/5747/92737/4482/7204/596/3725/27086/5754/4665/5187/6720/3756/1956/2194/325/1499/3481/26052/6781/6778/25897/1316/8864/5594/595/5290/27436/811/488/23097/5291/9149/2778/23118/3320/121665/2521/5007/10644/11186/2668/1436/5468/923/1051/10457/5806/3488/952/5294/1368/3930/5293/58476/8148/1432/3159/26073/6305/23435/2130/4763/23158	79
C0001948	C0001948	Alcohol consumption	82/4802	210/21671	2.20417e-08	6.11449e-07	3.92155e-07	9378/9497/286046/26053/55553/6585/144100/9415/783/9312/54897/2200/23316/3777/19/51129/64116/4023/1373/8658/54913/1952/5045/10019/490/51560/4482/5286/4004/57480/10066/5139/128611/7227/2982/7464/255738/64764/143872/3643/4883/10846/6597/2119/22864/57678/3699/8289/58189/4299/2590/10181/4046/80790/10087/23321/192683/23051/85440/79068/406/23301/3083/2104/51291/754/22837/2242/2621/94137/7018/80007/9784/8850/6484/8854/144108/10180/3837/28992/6311/6150	82
C0006111	C0006111	Brain Diseases	121/4802	345/21671	2.32736e-08	6.43586e-07	4.12766e-07	146713/2912/9378/2915/5649/3776/8831/4685/2066/9722/3339/1826/2903/57689/2904/93986/6506/84063/6507/4851/4854/2100/6285/7054/6863/11078/207/348/1356/9509/54913/627/57526/1463/10657/775/80725/10369/3084/6558/238/6750/1746/64137/460/10319/7220/6622/259232/1958/57502/3725/65078/6616/6383/3360/2348/7082/6326/8851/4923/2744/9900/2050/5144/2530/9575/5296/3146/7249/6505/1808/8864/8989/54413/6515/10891/2596/27286/3785/25998/5290/351/5274/4137/102/3480/79813/2932/5891/5291/84162/1827/6557/26999/5602/23030/5071/2521/54790/10060/4929/1813/2668/5468/23191/10628/2896/4311/6531/5294/2242/5027/5293/8941/5315/23435/3297/2130/23410/10479	121
C0085584	C0085584	Encephalopathies	152/4802	457/21671	2.35543e-08	6.49298e-07	4.1643e-07	26047/2257/5361/84342/1759/6792/8831/6925/2562/9369/53335/2906/773/5530/2903/23236/402665/2904/2556/774/6506/2752/4854/5465/2731/6285/249/22854/23096/7054/170302/6536/56479/4208/2902/6529/745/4155/23316/348/1356/6559/9181/6334/3737/57582/7422/22866/57526/2561/80055/2566/348980/2875/3700/2290/238/6750/284/3746/4548/10319/2554/1741/6622/2558/259232/3786/9970/2348/23143/7082/343450/1788/6326/4915/8851/56997/7421/6804/95/3745/8867/478/8120/23327/112755/3146/2775/56731/10667/7249/6505/590/150094/10891/1540/3785/1917/23600/351/5274/22906/284111/10165/7532/1106/51761/7360/1778/6576/55572/26999/6812/673/5602/5071/51112/57724/56947/81570/4204/27010/5443/1436/1536/5788/7132/6513/7349/4088/445/54802/25939/51741/523/10206/1201/6709/9131/4724/43/54902/5813/23435/64135/3920/10681/54704/8802/7084/8050	152
C0202117	C0202117	Low density lipoprotein cholesterol measurement	159/4802	483/21671	2.4644e-08	6.77209e-07	4.3433e-07	5581/6002/26047/6853/4035/1942/6262/10082/1268/5142/3757/3990/6272/9722/3356/3667/90993/6934/81671/55553/5465/2152/9388/4036/9415/114815/11141/7200/1907/25861/745/1785/176/23316/19/348/7049/100533990/6095/5921/7804/1952/7048/11138/4059/1463/57214/2039/6938/6256/7414/10019/22998/4842/4482/23769/255631/3831/108/5962/133522/7227/5339/57609/56776/1374/23317/90627/7421/255738/9846/7436/85463/10000/64764/57519/6597/6778/57678/408/1908/5825/80714/111/8289/10466/64710/7813/351/9611/51422/3716/3609/2932/221037/5335/10498/54901/57787/161882/9564/7150/157680/10087/5742/23321/192683/23051/9439/8897/5506/659/23603/147/85440/4286/406/23301/55819/3083/6101/1071/5468/4323/51291/1051/3357/338/3672/5244/22837/100271849/3987/8578/54918/2621/367/23358/94137/1270/3717/3551/7018/89874/80007/9784/6484/7466/6671/8854/144108/3837/28992/7064/7186/57560/6311/6919/4763	159
C0027868	C0027868	Neuromuscular Diseases	70/4802	171/21671	2.52437e-08	6.91519e-07	4.43508e-07	4205/4099/9427/8502/6263/7054/1756/4208/633/26353/1785/10290/348/1306/6334/51365/23345/627/56301/3908/9499/776/4842/3483/4038/2660/6444/6310/596/5339/1605/10367/60626/23499/2318/55669/4000/57338/8291/5290/1611/10020/1639/3925/7273/9325/23299/5291/60/5742/23095/3308/7504/8106/57211/2668/2705/10468/5294/7415/51008/367/5293/64837/43/23435/3265/2182/81846/6122	70
C0812413	C0812413	Malignant Pleural Mesothelioma	142/4802	421/21671	2.54869e-08	6.96006e-07	4.46386e-07	5361/6857/9734/1942/57628/8682/5915/1137/7545/3897/2263/2735/3371/2100/4162/2152/5159/2260/3679/100/6285/9122/6425/10512/5069/3778/7080/794/6714/7476/207/2692/5156/1356/1278/7057/7422/627/4543/9112/6935/1948/214/4233/238/10268/6750/284/92737/596/3725/65078/2348/80031/2237/9201/1956/960/9575/1822/23326/1499/4920/7403/3146/1000/4919/6754/6595/4000/274/5594/27250/5595/23135/5290/10057/102/8651/3925/84061/84182/4771/51594/5291/6768/10318/7874/9123/5887/8030/673/3320/23049/5071/79068/2521/406/92140/5443/11186/10413/972/1436/4323/5788/5552/1051/10468/7984/6332/2018/952/5294/2064/8877/2235/1719/81621/3930/445/5293/31/3091/221937/84700/9219/5603/3487/1027/8837/79187/3845/8854/5564/10111/8932/8314/1666/83593/4507/1211	142
C0008489	C0008489	Chorea	69/4802	168/21671	2.70305e-08	7.35868e-07	4.71952e-07	26047/23043/9254/6571/773/3798/1804/402665/2904/2898/2893/5159/5138/2902/3778/1814/7080/1356/3340/80055/2290/6750/9150/2555/6310/3741/79143/9524/3736/10765/5155/56776/10367/1476/6535/10846/6575/2775/57338/8291/111/56896/83696/55023/5660/51761/23230/51319/7343/9698/9439/51185/8910/7991/4204/6513/6531/3176/10749/148789/7430/79868/6487/6249/23435/1182/6314/6311/10479	69
C0562350	C0562350	Hip circumference	36/4802	68/21671	2.8664e-08	7.77922e-07	4.98923e-07	1608/57188/9369/6934/4855/84623/1879/253559/84083/2036/1620/115/627/799/23129/388228/5587/487/112755/2768/140733/23017/2119/109/253461/79068/84870/4627/22837/51460/91252/4864/6249/23042/54887/4763	36
C4054188	C4054188	Ph-Like Acute Lymphoblastic Leukemia	21/4802	30/21671	2.97928e-08	8.06061e-07	5.1697e-07	5599/5159/1879/3777/25/64109/57498/4547/5290/54434/3716/5291/60/55729/5609/10320/10148/5294/6646/5293/3717	21
C0201976	C0201976	Creatinine measurement, serum (procedure)	55/4802	124/21671	3.0146e-08	8.13108e-07	5.2149e-07	6002/23094/160851/23245/6660/6272/26018/6540/4026/4036/10867/7476/23316/55244/6582/1373/2070/7422/1602/57214/85004/148641/92/23136/9846/389/4772/2119/4092/22864/6498/1601/57157/10725/27241/51422/84961/3480/8395/22884/115286/54622/2778/23341/51755/58528/91734/7942/57619/51460/29956/84902/23185/23215/54828	55
C0265783	C0265783	Congenital hypoplasia of lung	71/4802	175/21671	3.10978e-08	8.36206e-07	5.36303e-07	4853/5578/23414/2066/3339/5915/2737/4774/80114/3679/27152/23426/4781/56975/7080/341640/745/348/8516/5310/7422/5597/3340/7026/63895/2908/1008/1947/80000/23384/3675/1956/81839/960/29957/4920/11167/55784/4000/57539/595/27130/5290/26040/89891/2317/9325/5291/23405/2316/23522/9772/1836/4750/5745/57211/168667/5294/3655/51008/3930/5293/84976/55112/9200/2110/1072/3845/9786/57560/25836	71
C0278608	C0278608	Adult Liposarcoma	61/4802	143/21671	3.25024e-08	8.68646e-07	5.57109e-07	885/6657/3815/7545/4026/5159/4921/2260/2034/6714/207/5156/4217/7079/5922/5747/4482/7204/27086/5754/5187/6720/3756/1956/2194/1499/3481/6778/1316/8864/595/5290/27436/488/23097/5291/9149/2778/3320/2521/5007/2668/1436/5468/923/1051/10457/5806/3488/5294/1368/3930/5293/58476/8148/3159/6305/23435/2130/4763/23158	61
C0279984	C0279984	Childhood Liposarcoma	61/4802	143/21671	3.25024e-08	8.68646e-07	5.57109e-07	885/6657/3815/7545/4026/5159/4921/2260/2034/6714/207/5156/4217/7079/5922/5747/4482/7204/27086/5754/5187/6720/3756/1956/2194/1499/3481/6778/1316/8864/595/5290/27436/488/23097/5291/9149/2778/3320/2521/5007/2668/1436/5468/923/1051/10457/5806/3488/5294/1368/3930/5293/58476/8148/3159/6305/23435/2130/4763/23158	61
C3161330	C3161330	Profound intellectual disabilities	51/4802	112/21671	3.30499e-08	8.80593e-07	5.64772e-07	285175/6792/8905/6506/11141/23096/170302/1756/64116/6334/22866/2261/57526/55704/57477/547/11043/4548/6197/53616/1741/9459/139411/9758/8867/6855/5296/3763/8239/5063/84679/7343/2664/4204/55823/10075/100506658/54820/25939/54872/79868/8869/523/6709/6487/10695/64135/23545/10479/2182/55275	51
C0005823	C0005823	Blood Pressure	50/4802	109/21671	3.34514e-08	8.88592e-07	5.69902e-07	23026/1445/22978/55553/113026/144100/7399/51196/152273/783/4134/54897/3778/4650/64116/4023/51564/124359/7048/123041/10019/490/114792/4482/54805/148641/254102/10144/57480/3360/128611/2982/1612/8912/1012/27327/143872/4883/51621/4046/55205/51319/27347/84243/2272/57211/2242/10527/8854/6311	50
C0333463	C0333463	Senile Plaques	93/4802	249/21671	3.36723e-08	8.8907e-07	5.70208e-07	10194/6853/4035/9734/6272/1826/5599/1137/2817/2752/5465/5159/6285/57060/4133/633/2902/26353/207/4241/19/348/4023/1634/7804/6422/2026/627/862/5502/1593/9423/4900/8503/3483/165/7220/6622/321/9445/4129/57447/6855/55638/1191/323/3481/11332/7042/9344/25897/590/6653/5601/5594/10891/6252/2596/595/5290/351/4137/102/10724/5864/26470/2770/10313/55824/5291/10988/60/6620/6576/7504/51361/1387/1071/2896/4311/5294/7415/5027/5293/23621/11033/1432/2821/26073/43/80762/23435/3416	93
C0489786	C0489786	Height	93/4802	249/21671	3.36723e-08	8.8907e-07	5.70208e-07	5578/7043/57188/10893/124930/9844/3400/1795/25837/1588/64778/5727/53919/201501/1301/4661/23213/5069/4650/81794/176/1021/6586/8224/2036/84168/23294/55704/7003/4804/871/255631/79823/5139/2120/10903/4052/57178/9201/26137/60676/9575/3643/4883/26052/2768/7042/23034/56995/91768/58499/5151/54498/129563/5590/23429/3480/27332/221895/5593/23291/51319/253461/28964/23112/84444/23093/8396/8801/92335/54790/5460/57211/974/2313/5795/4215/64399/50940/415/4088/64780/22955/55112/23400/10643/112752/144108/64768/4782/6773/10972/594	93
C1845668	C1845668	Perisylvian syndrome	13/4802	14/21671	3.411e-08	8.97924e-07	5.75887e-07	93986/207/596/4168/5296/5297/27286/5290/23299/894/5291/5294/5293	13
C0235659	C0235659	Reduced fetal movement	69/4802	169/21671	3.58585e-08	9.41123e-07	6.03593e-07	1303/2257/10815/1759/8831/2906/773/5530/774/6506/3679/84466/23096/127833/4359/2065/1785/100128927/375790/6334/3737/23345/22866/2261/2561/1272/2566/348980/10293/6616/79823/8506/10743/4915/3745/8867/1487/8120/27238/145173/4613/4000/2632/274/1917/22906/284111/1654/7532/9325/23299/115286/157680/2778/81603/3954/6576/7874/26999/6812/57211/429/1291/51008/7468/51741/9200/523/2073	69
C4552000	C4552000	Episodic Kinesigenic Dyskinesia 1	64/4802	153/21671	3.72588e-08	9.74956e-07	6.25292e-07	2915/5578/5579/773/1137/51454/4854/2042/3708/26086/54897/554/7080/6714/1080/207/5310/7422/627/6558/6750/55107/10368/596/3741/6833/3736/10631/5587/1956/6755/1499/112755/7249/25897/5757/5594/5595/5290/351/2932/84182/96459/5291/60/8910/9514/10413/5468/5341/6513/5294/861/8877/4088/6553/5293/3717/5130/79932/1432/26073/2335/1514	64
C0262630	C0262630	Reduced concentration span	39/4802	77/21671	3.82472e-08	9.9488e-07	6.3807e-07	23043/2903/2898/5420/7080/3340/80055/6622/55084/79143/9524/10765/56776/5575/7345/10157/27286/83696/55023/5660/55777/5063/9829/51319/339983/9439/1387/2033/5071/51185/54832/7991/3176/148789/7430/80204/23400/6487/6249	39
C0525041	C0525041	Neurobehavioral Manifestations	39/4802	77/21671	3.82472e-08	9.9488e-07	6.3807e-07	5816/2915/4761/885/389941/3757/5915/3356/1139/4854/6536/348/2776/5141/9423/3084/6750/4842/9863/6622/2820/10743/10846/10277/8874/590/351/4137/2289/8910/4929/1813/1392/2896/6531/51008/1270/43/4245	39
C4552091	C4552091	Polyarthritis, Juvenile, Rheumatoid Factor Negative	57/4802	131/21671	3.91594e-08	1.0126e-06	6.49434e-07	23043/26037/366/113/6934/3693/4026/9788/4133/50807/11252/54502/7057/153020/3084/1958/800/3725/1846/27086/10810/2355/2120/5187/1612/9468/5352/1191/5627/55500/23074/22864/694/23166/150094/6515/5594/8291/10769/8013/3480/221037/51338/60685/23522/23093/4929/2354/1390/239/6786/4088/51741/2353/3845/7844/8379	57
C4704862	C4704862	Polyarthritis, Juvenile, Rheumatoid Factor Positive	57/4802	131/21671	3.91594e-08	1.0126e-06	6.49434e-07	23043/26037/366/113/6934/3693/4026/9788/4133/50807/11252/54502/7057/153020/3084/1958/800/3725/1846/27086/10810/2355/2120/5187/1612/9468/5352/1191/5627/55500/23074/22864/694/23166/150094/6515/5594/8291/10769/8013/3480/221037/51338/60685/23522/23093/4929/2354/1390/239/6786/4088/51741/2353/3845/7844/8379	57
C0024636	C0024636	Malocclusion	56/4802	128/21671	4.07552e-08	1.05076e-06	6.73912e-07	4853/3984/3339/4988/285590/2719/2737/2263/79633/2736/9411/1289/2239/9759/23426/341640/1290/652/1278/50964/4041/5604/1739/6497/2261/775/4641/6197/1958/1009/2908/5332/5818/79823/7461/7227/5295/810/805/7403/54880/3480/1855/2316/23522/673/2972/1387/2033/2697/8642/4088/5130/91252/23406/1186	56
C0035304	C0035304	Retinal Degeneration	55/4802	125/21671	4.22878e-08	1.08708e-06	6.97204e-07	2257/1759/8831/2906/773/5530/774/6506/3766/1756/6010/1356/6334/3737/145226/627/22866/2561/2566/348980/596/5264/4915/3745/8867/8120/1191/1499/6505/4000/4547/1917/6103/22906/284111/7532/26160/83552/10908/26999/6812/79809/57192/2668/338/10461/1270/79140/51741/523/10383/57560/6314/10681/79158	55
C0241074	C0241074	Hyperextensible skin	29/4802	50/21671	4.37272e-08	1.11543e-06	7.15385e-07	2904/2263/5159/1289/2200/1290/1278/9509/5604/54453/6497/84168/2261/165/7227/23389/2245/10000/84627/64132/23233/2316/673/1836/5894/9056/11107/91252/3845	29
C0346629	C0346629	Malignant neoplasm of large intestine	70/4802	173/21671	4.40516e-08	1.11543e-06	7.15385e-07	152485/4035/3911/23026/22913/1795/4045/2263/26018/57580/6934/4855/91653/85461/80114/9415/85415/81928/2044/745/23007/147381/652/64759/84969/55970/10019/10129/9372/4842/259217/92521/357/160518/80333/2120/57609/64784/2237/57178/3756/1902/342184/26137/23499/4092/83857/6252/595/5290/8732/894/2289/115286/22828/2778/54790/6578/7942/2064/64399/4088/51741/3915/4091/57142/22990/79870/6311/81846	70
C1862941	C1862941	Amyotrophic Lateral Sclerosis, Sporadic	70/4802	173/21671	4.40516e-08	1.11543e-06	7.15385e-07	7074/152330/2912/2066/9369/1501/6571/1137/1804/2891/6506/2042/2892/23025/794/7476/348/1114/7422/627/1593/6256/23261/288/3483/3709/104/2554/27303/6310/65078/6464/57447/1191/8821/7090/22920/4137/1639/3925/57679/1778/598/2664/1387/79068/91734/23524/2521/3797/157807/3718/2896/5179/7415/9118/1270/9782/3727/2251/2353/64283/5034/55676/23435/3297/3837/3416/5725/6311	70
C0026847	C0026847	Spinal Muscular Atrophy	113/4802	320/21671	4.40886e-08	1.11543e-06	7.15385e-07	5816/1759/6857/9734/2308/2066/2043/3339/3815/2903/181/9839/10659/1996/9379/6507/6285/2016/1756/7200/51305/9759/22801/4155/207/51176/348/652/51365/56301/10657/1272/348980/3084/1311/4842/9962/3483/6722/2660/6622/57449/596/6777/83988/8506/9612/8851/90627/58504/610/9575/1499/3481/57498/9351/8874/25897/4000/4294/5594/8291/10891/7345/4131/6434/3925/3480/811/7273/84061/29102/2932/9325/10498/23299/636/3300/60/51742/23095/6046/23607/1778/598/23603/81545/5602/2521/4204/6578/5468/2705/10468/100506658/1390/51008/367/3930/821/93/89874/1432/55599/26073/43/91137/23435/1936/6311/9217/7084/6122	113
C0037772	C0037772	Spastic Paraplegia	61/4802	144/21671	4.42813e-08	1.11543e-06	7.15385e-07	4099/3798/493/3897/23209/22978/7054/170302/5354/224/2895/26278/776/547/79823/84668/1612/1956/805/57498/271/2581/10667/2632/3912/7345/1130/215/25778/10908/57679/6768/23095/1778/80821/6812/546/65055/57599/953/823/57165/6513/2583/79152/10749/7415/9420/64837/23400/9131/55676/89953/51062/23204/51308/25782/9895/9179/2073/8050	61
C0278874	C0278874	Adult Ependymoma	61/4802	144/21671	4.42813e-08	1.11543e-06	7.15385e-07	3815/5340/8842/3897/3371/4851/5159/2260/6285/4133/1021/5156/7422/2261/6935/3908/4233/6750/7106/799/6622/6833/3714/1612/10763/1956/23136/6855/960/9368/6535/10608/2775/6781/4613/977/150094/6659/595/5290/53358/3925/811/4771/57534/5291/546/54790/11186/10413/1813/5880/4311/5294/6469/6664/3417/5293/3351/10527/4782	61
C0796611	C0796611	Newly Diagnosed Childhood Ependymoma	61/4802	144/21671	4.42813e-08	1.11543e-06	7.15385e-07	3815/5340/8842/3897/3371/4851/5159/2260/6285/4133/1021/5156/7422/2261/6935/3908/4233/6750/7106/799/6622/6833/3714/1612/10763/1956/23136/6855/960/9368/6535/10608/2775/6781/4613/977/150094/6659/595/5290/53358/3925/811/4771/57534/5291/546/54790/11186/10413/1813/5880/4311/5294/6469/6664/3417/5293/3351/10527/4782	61
C0041960	C0041960	Ureterocele	19/4802	26/21671	4.53798e-08	1.13983e-06	7.31031e-07	4761/6792/2043/8573/3691/170302/259/3975/3736/5339/6326/79751/2775/150094/55023/5190/81603/6812/3655	19
C1266119	C1266119	Solitary fibrous tumor	32/4802	58/21671	4.58618e-08	1.14864e-06	7.36686e-07	2308/3815/10499/4916/2891/2260/6285/2118/207/5156/4233/4267/1958/596/4665/1499/3481/6778/25897/5594/5595/595/54880/57534/25778/60/23152/952/1432/26073/2130/4763	32
C0149721	C0149721	Left Ventricular Hypertrophy	136/4802	403/21671	4.81494e-08	1.2025e-06	7.71228e-07	4306/2549/2185/5580/1837/5578/8913/4684/3776/5579/3356/5599/5530/4852/5136/8654/10021/5764/196/23209/3371/9283/5465/2260/6285/4887/5138/4881/1756/22801/26353/1785/207/10290/19/652/4023/197/1278/2776/112/5604/7057/7422/627/7079/2201/4233/3084/151/776/11069/5747/4254/8862/9475/8600/5139/3360/3762/4905/23576/1628/10631/7421/1152/3745/1956/7068/610/1395/29957/1499/3481/6597/7067/6754/2158/54677/4000/274/10891/118/57539/5595/6604/9771/5590/51422/23125/3480/7273/132/5891/3572/96459/6093/148/55193/57724/55823/5468/1536/4323/4296/2697/3357/5894/338/51393/6513/202333/7349/1806/10398/7415/4088/367/2023/7412/79140/28965/3091/387/6548/1027/79187/91137/2335/5478/38/10159/3920/3265/1666/4763	136
C0158731	C0158731	Congenital pectus carinatum	59/4802	138/21671	4.91881e-08	1.22495e-06	7.85627e-07	1131/4853/7043/6660/3339/9839/2737/144568/1289/633/1993/127833/7476/2200/1290/375790/6497/7048/5500/5922/6197/63895/259232/6616/7227/5352/7068/4920/1954/6949/51763/79631/1857/1855/2317/10525/60/22808/6576/23036/51114/23522/673/1387/546/6655/5894/4311/6237/132884/1291/4088/94005/64324/3845/3265/25782/51/5479	59
C0442874	C0442874	Neuropathy	158/4802	484/21671	5.06035e-08	1.25663e-06	8.05944e-07	5816/2912/64423/27087/4099/6272/6657/2674/3798/5368/6656/4916/137970/2571/11343/7145/1588/4851/7112/121512/22854/50807/6863/2044/26353/2934/4359/23114/5354/1785/55790/79628/10397/348/55244/2675/2026/7422/627/1463/1272/1832/9423/348980/2875/3700/3084/4986/4804/8853/6750/81792/3483/56704/547/4756/23101/57144/6622/6310/3725/2810/8600/6616/8506/27330/5339/3745/57731/610/20/134/3146/7042/25897/4000/8864/8989/590/6659/5594/10891/2596/9019/23175/5595/56896/5290/4137/3925/79813/2932/4771/467/10908/3300/273/5291/8564/60/5165/2764/23321/5609/23095/1778/3308/3313/3320/6749/8879/3418/28514/4885/5443/2668/5468/10628/7132/2697/2705/100506658/4311/4985/5294/9517/83482/3417/5024/9420/367/1270/5293/31/55914/821/3091/9990/1432/51659/55626/9131/26073/43/6305/91137/3845/51062/3507/10383/23435/1514/6311/10479/4763/22856/8078/81846	158
C0232466	C0232466	Feeding difficulties	155/4802	473/21671	5.13089e-08	1.27055e-06	8.1487e-07	118429/816/9378/4306/2257/10815/1759/285175/6857/1123/8831/6660/6925/64919/2906/5087/773/3798/5530/8905/26053/93986/774/2893/6506/79633/5727/7054/4208/2902/554/7080/2200/116113/3097/6334/3737/286/84894/22866/2561/55704/3975/55636/2566/9723/348980/3190/2290/4330/4038/547/8884/55690/63895/259232/5332/6833/10765/10243/7201/55209/57688/4915/112939/57178/5587/3745/8867/57731/2530/1487/7068/8120/23332/1822/201595/29957/7403/6597/7067/57465/10667/4000/1908/150094/9230/3785/8289/1917/29123/80155/22906/284111/57459/79813/7532/5660/8239/9325/23299/5906/6942/7360/60/2782/1294/23230/81603/6576/23036/55572/7343/2186/1859/23522/10274/26999/6812/8295/51112/81570/92335/546/2668/8642/6531/429/9056/3909/1719/94005/51741/2592/8869/6885/523/4329/8943/7466/80232/4724/3624/6651/23287/3845/5813/9786/1024/64135/23545/6314/8802/11342/51132	155
C0266551	C0266551	Congenital coloboma of iris	62/4802	148/21671	5.65997e-08	1.39761e-06	8.96365e-07	1123/4853/55714/6657/6496/9839/2263/2736/8777/50937/4854/5727/5080/8643/2260/7020/4036/6299/340419/5950/652/23090/2776/286/55636/9723/6297/2077/23247/1605/4094/7546/145173/7249/4919/84892/80184/54880/6949/10908/9731/60/157680/2316/3954/25942/28514/9935/10413/4323/2313/1063/6469/148789/51339/7468/84976/523/3845/9786/28952/3265	62
C0221217	C0221217	Neck webbing	39/4802	78/21671	6.01836e-08	1.47779e-06	9.47783e-07	1123/2719/144568/2239/7080/2303/5604/55636/9723/3190/5500/5922/165/259232/64132/867/145173/9780/4000/54880/29123/3480/7273/60/22808/84162/23522/673/6655/9935/2313/5894/168667/6237/84700/3845/8036/3265/4763	39
C0236733	C0236733	Amphetamine-Related Disorders	39/4802	78/21671	6.01836e-08	1.47779e-06	9.47783e-07	26289/2912/9951/64478/23245/5142/22913/4988/5592/6536/1814/207/5173/137868/23090/627/79750/2566/1496/3084/1815/158038/4842/80036/56899/6622/344558/5144/1012/84871/9771/2272/1813/5460/2668/6531/3351/2353/43	39
C0205698	C0205698	Undifferentiated carcinoma	102/4802	283/21671	6.16644e-08	1.50992e-06	9.6839e-07	26012/23705/3400/6446/2719/8573/5764/2771/5727/2100/5465/7091/1289/6678/7080/51129/5950/4023/5921/7422/7048/8848/6935/57492/214/5045/4233/1789/902/6558/6414/4254/6722/3399/1958/5924/596/7227/81/55294/9902/8851/8825/1902/1956/5295/1499/6597/6754/6595/2158/4000/10769/111/9019/8031/5595/1540/595/8289/5290/1040/3925/3572/60/5742/7405/1468/2180/598/10653/8030/673/3320/7086/2272/54790/3418/1901/3689/1806/2064/6237/3417/1848/2023/10461/7430/3091/387/7018/4864/4792/1153/3845/5315/2335/6319/3265/5725/10972/6122	102
C0007786	C0007786	Brain Ischemia	123/4802	358/21671	6.76831e-08	1.65267e-06	1.05995e-06	23467/2912/25769/2185/5580/9734/5578/6547/3776/23164/2308/1268/2066/2674/5579/4988/5599/5340/2903/6446/2898/6506/1588/6540/6538/4440/2100/5465/6285/2034/7054/4133/6529/6714/1464/207/19/2153/348/1356/5604/2026/7422/627/9590/6543/5058/9423/3084/4842/4254/8862/54207/2030/1958/41/2908/596/3725/1742/120/7082/57419/10763/805/1191/3146/23017/6781/25897/1808/5594/5595/5290/351/4137/79813/3516/2932/3572/5291/60/7529/598/3313/3320/23239/3069/3588/10075/54822/1813/1392/1436/4323/4296/5880/7132/1051/10457/2697/100506658/5294/6364/1848/5293/5321/26512/3091/7018/5566/1432/4792/9001/9131/1153/5034/79187/26073/54583/8858/3312/1514	123
C0034935	C0034935	Babinski Reflex	83/4802	218/21671	6.80374e-08	1.65671e-06	1.06254e-06	144165/8913/4099/773/3798/2571/22978/11141/23096/7054/170302/1756/2892/23114/5354/5173/3739/6334/22866/80055/5654/26278/9150/547/11043/6197/1741/6622/6310/9459/139411/3736/8506/84668/9758/6855/10667/7345/9853/57231/215/1654/5660/8239/6509/5063/25778/10908/57679/23516/219285/84679/80821/2664/2521/65055/4204/57192/823/57165/2705/23533/6513/2583/79152/10749/7415/9420/79868/23400/9131/4724/51062/55187/23435/10159/6314/51308/1938/2182/51663/51/9179	83
C1853237	C1853237	Isolated cases	50/4802	111/21671	6.89202e-08	1.67356e-06	1.07334e-06	10815/4784/6496/3815/4774/2736/50937/2260/4208/207/5156/2776/6497/2261/55636/9723/2290/6197/57502/10743/23384/26137/1487/3481/7249/54413/5290/4137/5048/79813/2317/5122/2778/3954/23095/25942/1387/2033/4204/4929/3717/7468/64324/9791/3845/3265/25836/7337/6311/26277	50
C4024202	C4024202	Reduced number of teeth	35/4802	67/21671	6.93697e-08	1.67982e-06	1.07736e-06	26012/1804/1630/90993/2263/79633/5727/2260/1289/7020/84634/207/1290/147372/55636/1832/23129/23767/9394/10293/3730/29957/5980/6949/157680/2316/55717/4040/1500/2697/6870/1848/81848/6885/5116	35
C0020224	C0020224	Polyhydramnios	80/4802	208/21671	7.02047e-08	1.69219e-06	1.08529e-06	4853/3339/2719/6239/3679/2239/3691/249/554/127833/2065/1785/100128927/4638/340419/375790/2261/1272/55636/9723/2077/259232/55640/10293/6833/5818/6616/8506/5339/421/2530/3481/57465/57498/145173/3636/4613/9780/4000/2632/274/3763/57217/57539/51626/27241/129563/5048/57459/2317/221037/23299/115286/6576/23522/10653/6557/25942/673/1387/2033/1836/92335/5745/9935/1187/57211/5894/429/3655/51008/3930/55112/9200/1186/3845/9786/8036/3265/7531	80
C0575802	C0575802	Small hand	49/4802	108/21671	7.02664e-08	1.69219e-06	1.08529e-06	1123/64131/6792/6925/1501/2263/1301/9759/388662/2200/147372/9568/57477/9037/55690/7227/55209/10743/23384/2245/4920/7403/55784/1857/3480/79813/8239/1855/55777/5906/5190/157680/2186/23162/9698/1859/25942/1836/10075/6578/2697/124583/132884/80204/154881/7466/6651/23287/25836	49
C0007787	C0007787	Transient Ischemic Attack	119/4802	344/21671	7.20592e-08	1.73061e-06	1.10993e-06	65266/23705/9378/57084/64101/3776/57030/7043/5592/6446/4135/5764/6934/55607/5074/4854/2100/5080/3766/2152/2260/55512/815/3708/253559/6529/5069/3274/4155/2200/4638/2153/348/7049/4217/7057/286/7422/627/7048/5654/10019/7026/902/4804/6558/8936/4842/6236/1627/65268/54207/104/596/4905/4052/1902/5144/255738/57447/287/134/867/7042/6505/2878/4000/8864/5825/1119/8013/5290/84867/9771/58157/811/2932/5291/60/8567/5122/25942/6416/2033/4152/56947/4204/54790/6783/972/953/5468/1536/7132/2697/338/1050/5294/1390/6364/4088/435/5293/225/3717/23621/3551/3091/2002/9131/4741/6651/3845/4089/3297/3312/8932/4763/3611	119
C0162534	C0162534	Prion Diseases	70/4802	175/21671	7.56908e-08	1.81286e-06	1.16268e-06	5816/5649/1123/10085/144402/6262/7043/928/1600/5915/6507/143279/2934/4155/207/19/348/257194/145581/114134/288/3483/4548/6622/4240/23523/2744/1956/104909134/960/1191/325/1263/11076/7042/5290/351/4137/102/11075/23295/84182/57787/345557/51338/5291/60/6620/23607/3308/5071/4289/4660/1436/1536/5294/2064/3909/5293/3091/1072/5034/2821/43/54583/29927/5478/5564/23410/1666	70
C0424139	C0424139	Anxiety and fear	29/4802	51/21671	7.98997e-08	1.90845e-06	1.22399e-06	2915/116/2185/6792/55515/4988/4852/22854/1749/6863/207/348/627/1815/6750/284/2908/10882/54681/117/6869/1788/5627/5595/3925/55729/1813/1392/9520	29
C1837218	C1837218	Cleft palate, isolated	105/4802	295/21671	8.26922e-08	1.96551e-06	1.26058e-06	7043/26033/151126/2562/4212/2043/140679/8573/2571/2263/7145/6934/196/2736/2735/6259/4851/5727/9411/5159/2260/80070/7020/23743/1301/1749/9759/56034/51176/5456/2153/5950/5156/652/2303/2049/1750/1739/7422/7048/2261/55636/57492/4330/4548/23543/8313/596/27086/5818/25/3714/55294/9043/2245/810/23047/23327/1499/4920/55605/7403/3481/3720/7042/4092/9452/6573/80150/6949/2804/9611/5916/5891/6478/6093/7405/23522/1147/81570/4204/10075/9935/3687/5552/124583/100506658/83938/11023/865/861/64093/132884/6664/4088/2113/56940/9948/23406/6885/1027/4335/55054/8036/1514	105
C1849340	C1849340	Long palpebral fissure	37/4802	73/21671	8.28944e-08	1.96551e-06	1.26058e-06	118429/27445/818/11141/23096/170302/1756/5604/22866/57526/3190/11043/6197/1741/9459/139411/9758/6855/5296/4920/7403/29123/1857/57459/79813/8239/1855/5063/60/84679/1859/2664/673/4204/79868/3845/2182	37
C0007095	C0007095	Carcinoid Tumor	97/4802	267/21671	8.29611e-08	1.96551e-06	1.26058e-06	7043/2066/6657/5915/887/3815/1139/5340/2735/4851/4162/5159/3280/6520/4133/6863/79971/7080/1080/207/1021/5156/5604/7422/9112/7078/6750/4267/9372/92521/6752/596/3725/23682/5454/5798/333/5587/1956/1012/6855/6755/960/1191/1499/7042/6781/1363/7345/6252/5595/54880/5290/351/23373/2932/5063/57508/5291/60/2778/7405/673/3320/2272/3670/5443/5331/4760/92211/4345/11186/3357/5894/6513/2354/6570/429/6344/5294/2064/8877/9607/2113/5293/3091/3727/10643/2353/57142/4363/1027/89782/4089/55614/4763/23158	97
C0023448	C0023448	Lymphoid leukemia	103/4802	288/21671	8.32652e-08	1.96739e-06	1.26179e-06	27087/4853/5087/3815/9839/5764/558/678/22978/4851/4854/2042/5465/81704/2260/7101/55512/23250/3708/80781/207/51176/26034/3676/5156/2125/84662/5604/862/6935/10019/238/7159/10217/7483/2908/596/9970/6833/25/6777/8506/2120/6929/55294/56776/960/1822/4084/4613/5595/171017/5910/3480/3516/2885/60468/79718/6478/6850/5165/51592/23291/3320/121256/84678/27125/9474/28514/5443/89780/1436/29760/933/5788/677/4067/10320/3603/4066/4311/51393/7349/8741/952/1050/861/6664/2242/5338/1791/2113/4783/10461/3717/89874/51741/6885/10206/8837/79870/4507/23158	103
C1531647	C1531647	Cerebral ventriculomegaly	137/4802	410/21671	8.38719e-08	1.9764e-06	1.26757e-06	10815/84342/8320/2563/6792/4784/9213/2131/8905/9839/3897/2263/4774/79633/8777/2752/5727/5080/5159/2260/27152/22854/11113/23096/2911/170302/6536/4208/80781/220296/2200/1021/64116/9568/6497/2261/55704/8514/57492/476/29899/2290/9150/10297/547/54805/6197/83700/22983/57520/7227/55209/10743/57688/1605/5155/1788/23384/1107/1487/10000/1499/7403/134/6575/57498/271/2775/145173/10667/84892/2009/23141/5290/26040/29123/6103/284111/5048/1654/79813/23299/5906/894/115948/3192/23230/84162/3954/6576/55572/7846/25942/26999/6812/51112/92335/4204/55823/4983/1436/5468/2313/8642/100506658/23189/6469/54820/55120/84879/10300/25914/25939/1108/440193/1911/9990/2961/7468/2353/64324/80232/6651/10555/5528/3845/5116/112752/64135/3265/25836/7531/10479/57674/4591/9179/26277	137
C0858252	C0858252	Breast adenocarcinoma	83/4802	219/21671	8.59676e-08	2.02035e-06	1.29576e-06	23705/116/4853/10501/2066/4988/1588/4851/2042/23205/2260/23415/2065/10397/207/5310/4326/7048/9112/57492/114134/6414/54874/2660/1958/596/10810/4240/27330/7082/208/7421/1956/5627/8821/131096/4919/25897/4601/5594/8289/65059/5290/9611/9175/5829/5291/8572/60/7150/6416/673/3320/2033/55193/6574/5777/5468/4323/10628/752/2697/1465/10468/4311/6513/767/2064/1719/5355/3417/367/821/3091/2002/1432/1027/26073/3845/3265/8314/9520/23158	83
C0034194	C0034194	Pyloric Stenosis	53/4802	121/21671	8.86865e-08	2.07868e-06	1.33317e-06	2563/26053/2263/79633/7020/11141/23096/170302/1756/9759/80781/1785/147372/6497/22866/55636/8514/871/11043/6197/1741/63895/9459/139411/55209/9758/6855/23327/274/5594/4131/54880/8239/5063/5190/2316/84679/2664/4204/5468/1536/2313/4689/3909/79868/2353/1399/10555/5528/5830/3265/25836/2182	53
C2985290	C2985290	Fetal Alcohol Spectrum Disorders	27/4802	46/21671	9.04625e-08	2.11465e-06	1.35624e-06	5816/1268/10752/5340/2904/11343/3897/6934/5156/627/6558/288/4842/6722/596/6195/84631/5594/5595/5290/3480/2932/5291/4204/5443/5294/5293	27
C0235031	C0235031	Neurologic Symptoms	87/4802	233/21671	9.32144e-08	2.17318e-06	1.39378e-06	6853/6792/3984/928/6925/6272/6657/3092/773/6656/8842/2891/6506/4854/6285/576/170302/1993/7080/224/64116/1356/7422/1593/3700/3483/3781/6622/6310/5454/9970/2348/7461/7227/10743/57688/95/1956/478/1191/1476/65110/3146/6575/11076/7249/411/4000/2632/10466/140767/5290/215/3251/5291/60/23516/23395/3308/673/4204/79585/5745/3673/2668/2705/7161/6513/1806/5294/2064/9420/367/5973/5293/3717/5860/4864/1186/10206/7466/43/23435/6773/9895/2073/7084	87
C0240063	C0240063	Coloboma of iris	63/4802	153/21671	9.53718e-08	2.21758e-06	1.42226e-06	1123/4853/55714/6657/6496/9839/2263/2736/8777/50937/4854/5727/5080/8643/2260/7020/4036/6299/340419/5950/652/23090/2776/286/55636/57479/9723/2077/23247/1605/4094/7546/145173/7249/4919/84892/80184/54880/6949/10908/9731/60/157680/2316/3954/25942/28514/9935/10413/4323/2313/2896/1063/6469/148789/51339/7468/84976/523/3845/9786/28952/3265	63
C0345905	C0345905	Intrahepatic Cholangiocarcinoma	153/4802	470/21671	9.99415e-08	2.31769e-06	1.48646e-06	2549/885/22882/4853/9734/4684/9456/56934/6091/2066/3339/5599/6092/5340/8842/9839/2719/3897/2263/868/2752/4851/2100/5465/2260/6678/6285/9353/633/8495/9618/6714/207/1021/6528/7049/1373/7424/2070/6422/7422/3782/5597/2201/80381/4017/2875/57556/55107/92737/3399/5214/9223/2030/596/9208/11275/5754/6383/55294/1612/25943/10631/3675/2744/7421/10763/1956/960/10000/55638/1499/3481/3146/1000/7042/9351/25897/6624/8650/6659/5594/5595/7045/1954/595/8289/1917/8013/5290/10020/811/79813/80312/2885/4771/3572/5291/8553/60/2778/5609/3308/3313/673/3320/79068/55193/2272/140739/54765/3069/3418/50865/369/89780/83758/11186/10413/5460/5894/2192/1806/5294/2064/861/8660/3417/5027/5293/11107/5130/3091/5566/7468/1432/51741/51659/6472/4363/9891/26073/3845/5315/7011/4089/3297/3265/826/23410/8314/1666/11047	153
C1839829	C1839829	Short distal phalanx of finger	41/4802	85/21671	1.00833e-07	2.33219e-06	1.49576e-06	4853/4784/2719/2735/4851/2239/57492/1311/6197/50515/7227/3756/26137/29957/4920/6597/57465/55784/4000/6659/5594/57539/8289/51626/26040/3516/1855/2317/2316/10075/10060/132884/6664/415/2677/94005/1186/1399/5116/28952/112752	41
C0013264	C0013264	Muscular Dystrophy, Duchenne	127/4802	375/21671	1.05516e-07	2.43408e-06	1.5611e-06	107/6002/4306/6857/64131/9734/5578/4684/1268/3339/5579/8842/8654/114/2817/1793/5364/3371/1838/4851/5727/9388/3679/6285/1756/3708/633/79258/1993/7476/1080/3676/5156/652/1634/4217/51365/7057/5310/23345/11096/7422/7048/7079/5141/3096/3908/7414/9628/7078/6414/4842/284/4254/2660/5286/6444/9672/2908/596/7871/8600/7402/1605/4129/10631/54212/3678/55638/3643/11332/2710/25897/2878/5306/2158/6640/5594/8291/23135/51673/351/7273/488/5891/3251/4771/10498/3300/23353/60/6768/3482/8030/2668/1536/823/2697/10468/51393/202333/952/2064/1719/7415/3655/7060/367/57799/2023/5027/7412/3091/93/1432/4864/9001/79187/26073/2335/5564/25777/826/1514/2182/57674/124872	127
C0427190	C0427190	Ataxia, Truncal	35/4802	68/21671	1.12542e-07	2.58936e-06	1.6607e-06	9254/3752/1600/6657/773/2557/6507/3708/6712/1356/6334/2895/348980/1960/785/85300/2554/6310/255928/492/478/7436/1822/10466/215/51761/339983/4204/9474/6513/9420/4864/154881/1938/10479	35
C0205646	C0205646	Adenoma, Basal Cell	28/4802	49/21671	1.15809e-07	2.65754e-06	1.70442e-06	4781/51176/476/489/776/55107/6414/4842/8313/596/8312/3762/492/1499/5757/6573/1540/5290/23600/132/23512/598/54822/2697/2705/367/3845/4763	28
C1837249	C1837249	Malformations of Cortical Development, Group II	71/4802	180/21671	1.181e-07	2.70304e-06	1.73361e-06	10472/10152/5649/6091/9213/1600/6657/2043/57580/5159/23418/170302/1756/253738/8826/29109/284217/23090/5604/7057/145226/5310/2261/6935/2290/2258/3769/6197/317662/25/6383/1605/5155/5775/6575/1000/1363/80184/56882/343035/150726/9807/5048/23299/60/5190/2316/5609/1778/25831/7846/9772/2033/1500/54885/5210/4760/10413/4627/23746/64093/3688/25914/5130/387/79932/28952/5830/85378/64130/55656	71
C0393593	C0393593	Dystonia Disorders	67/4802	167/21671	1.24609e-07	2.84459e-06	1.82439e-06	2915/3752/57554/2562/4988/6571/773/493/2571/2741/57468/774/4036/5138/7054/170302/7080/2934/64116/348/6334/57582/627/2566/9372/85300/2554/63982/6310/56997/22901/95/478/5930/6535/10846/79734/6575/57465/3763/111/1917/23125/23263/57679/60/23516/3308/5071/8910/4204/1813/1392/6513/6531/79152/5179/8575/57565/1791/8787/23400/2821/3312/6314/6311/4704	67
C0020615	C0020615	Hypoglycemia	139/4802	420/21671	1.28841e-07	2.93355e-06	1.88145e-06	118429/4306/84342/6091/3757/2066/5915/3815/5599/4852/2719/2904/6934/196/2736/50937/4854/5465/2152/6658/2239/4810/114815/7054/7200/2902/3778/966/207/2200/2692/348/4023/2026/7422/627/775/57492/2875/81033/4233/57556/1400/151/6750/9150/6097/10297/1820/23530/2908/800/2184/6833/6777/23312/79823/7402/6720/208/1374/1152/1956/10000/5447/5296/1499/3643/3481/9194/2710/6754/6515/5091/111/3183/5256/5290/9771/351/3267/5451/8554/53358/23647/79813/2932/51594/894/6478/5291/6850/23516/178/148/55572/30837/55717/79068/54832/3991/8879/5443/1392/5468/10628/23616/2697/6513/2642/1050/5294/1390/8660/4088/2023/5293/7412/3091/51741/2592/9219/2110/2353/2101/6484/64324/4724/5034/987/5528/5564/5813/38/3098/3265/56994/8802/594	139
C3714758	C3714758	Juvenile psoriatic arthritis	58/4802	138/21671	1.30596e-07	2.96582e-06	1.90214e-06	23043/26037/366/113/6934/3693/4026/780/9788/4133/50807/11252/54502/7057/153020/3084/1958/800/3725/1846/27086/10810/2355/2120/5187/1612/9468/5352/1191/5627/55500/23074/22864/694/23166/150094/6515/5594/8291/10769/8013/3480/221037/51338/60685/23522/23093/4929/2354/1390/239/6786/4088/51741/2353/3845/7844/8379	58
C0240310	C0240310	Hypoplasia of the maxilla	50/4802	113/21671	1.37939e-07	3.12449e-06	2.0039e-06	2263/79633/2736/5727/9411/5159/2260/2239/1301/633/81794/207/2200/652/1739/6497/2261/2077/6197/8313/1009/5818/2245/5144/26137/29957/145173/6949/5290/2317/157680/4040/51114/23522/1387/2033/9935/2697/8642/64093/3930/79650/9990/6651/4089/64135/7337/25782/22856/26277	50
C0026010	C0026010	Microphthalmos	116/4802	337/21671	1.41346e-07	3.19339e-06	2.04809e-06	10716/30812/55714/6657/6496/5915/3815/9839/2737/84942/2736/2735/4281/4851/55553/7477/5727/6239/5080/8643/4211/2260/7101/6285/23418/7020/27152/6299/4810/23426/341640/745/4651/340419/5950/652/60529/93145/4041/6935/55636/51222/9723/10178/4233/395/84133/7837/9150/4038/4435/4756/7220/63895/1958/596/5264/5454/55209/10125/1605/421/9670/147495/6855/29957/1499/64132/6597/84892/80184/203068/54880/6949/5290/3516/83552/221037/79718/60/5190/157680/1859/7030/7846/25942/673/5602/4779/4286/5443/10413/7942/10457/2697/4311/1063/11023/1806/158326/952/23746/64093/6469/6664/148789/55120/51339/4329/1027/3845/3265/85378/25782/2073/10982	116
C1292778	C1292778	Chronic myeloproliferative disorder	124/4802	366/21671	1.44941e-07	3.26619e-06	2.09479e-06	2185/9734/5915/3667/3815/2903/2735/868/4162/8643/5159/4211/2260/6678/5292/207/1021/19/2153/5156/2125/5921/7422/627/862/4059/10019/238/4842/4254/92737/6722/90/6197/1958/596/27086/10293/25/6777/8506/117/2120/1788/200424/2744/7421/10763/1956/7068/1822/1499/3481/3720/867/25897/1316/5594/5595/7045/4547/5290/26040/8651/5048/811/3716/80312/221037/3251/23512/5291/6850/161742/51592/5609/3308/3313/6238/1387/2033/54790/3418/1436/5777/5468/5788/2313/4067/10320/64805/7409/3718/3635/5806/10148/1063/1050/5294/2064/861/8660/81608/2235/3417/367/6646/5293/13/3717/5130/440193/3091/89874/1432/7750/79885/26073/3845/2335/5116/7531/4763/23158	124
C1853487	C1853487	Thick eyebrow	47/4802	104/21671	1.49288e-07	3.35554e-06	2.15209e-06	4853/4784/2131/26053/50937/51305/4208/57492/7204/6197/1009/57520/7227/55209/57688/1788/112939/23384/3756/29957/6597/6659/9853/8289/54880/55691/29123/55023/55777/51594/157680/23461/2186/9772/85440/1387/2033/546/27125/10060/6664/9820/4247/6885/4089/25836/10479	47
C0235991	C0235991	Small for gestational age (disorder)	71/4802	181/21671	1.52551e-07	3.4201e-06	2.19349e-06	10815/10716/7043/2903/26053/90993/2817/84942/11141/23096/170302/1756/1785/2200/1278/4041/23345/22866/2261/1272/219736/3190/57477/11043/5286/6197/1741/9459/10293/6833/5818/139411/9758/1487/5295/7068/23332/6855/5447/1499/3643/3481/2581/2710/55784/79631/1654/9320/8239/5063/10908/60/157680/84679/3954/1859/6557/2664/25942/4204/10075/429/10699/79868/2961/7468/9820/197131/64324/4089/2182	71
C1839739	C1839739	Thick lower lip vermilion	60/4802	145/21671	1.551e-07	3.46839e-06	2.22447e-06	118429/6792/3984/144568/11141/23096/170302/1301/1756/2200/54453/84168/22866/57492/23261/5500/5922/11043/6197/1741/1009/9459/139411/57520/7461/9758/3756/26137/6855/3643/6597/57465/6595/6659/8289/55691/8239/5063/22808/84679/2186/1859/23522/2664/25942/673/92335/546/4204/10060/6655/5894/6237/6664/79868/9820/3845/8036/3265/2182	60
C0853879	C0853879	Invasive carcinoma of breast	153/4802	473/21671	1.56006e-07	3.47977e-06	2.23176e-06	27319/491/928/2066/6657/53335/5915/3815/5340/8842/493/7545/2263/1588/3371/2173/2100/5080/2260/8434/8549/84632/9353/56288/5782/50807/56034/80781/5069/2934/2065/207/1021/5909/7057/5310/6422/7422/7048/84451/1602/57214/4233/490/23677/238/5747/4254/57509/2151/50515/596/10979/93663/2120/10580/208/55294/10631/5587/2050/1902/5352/7421/1956/2194/7068/960/9294/9368/84627/2059/1499/3643/2195/3481/7249/1316/8916/9252/4000/81609/5091/595/8289/23135/65059/5290/5590/351/9611/1611/253782/3480/10565/57508/5829/81533/5291/60/2778/7405/23476/3945/9698/7504/84733/6416/3482/6258/55193/2272/92140/54822/3418/55902/11186/10413/972/4323/4296/5966/3597/10468/23683/6513/23189/1806/23650/5294/2064/8877/10620/6664/5338/2113/367/5293/55223/3091/1432/51741/9200/4363/1027/2821/54583/2335/5837/3312/8314/10869/23158	153
C0869220	C0869220	Adverse effects, not elsewhere classified	30/4802	55/21671	1.6932e-07	3.76714e-06	2.41607e-06	22871/23245/57628/53353/7373/23236/10659/4781/284217/2070/80206/105/9580/9150/9863/753/23671/30844/89797/20/22920/6103/5048/6768/56894/2104/9420/2113/4507/8379	30
C0005699	C0005699	Blast Phase	105/4802	299/21671	1.78525e-07	3.96189e-06	2.54097e-06	22882/4684/928/64919/53335/3815/5599/8842/1630/124540/144568/6239/5159/2260/7020/3280/79971/6714/51176/1021/64641/2125/23090/7422/9590/862/3190/5045/10019/1789/8503/4986/596/25/6777/8506/2120/1612/2050/1012/1499/3481/5250/867/55796/6624/5601/135138/80150/9138/4547/595/811/83478/2932/23512/894/60468/60/5521/6576/598/3308/3320/1387/2033/5071/2272/406/4204/54790/3418/28514/3689/10320/7132/7161/5894/4311/5244/22837/1050/861/81608/3417/1791/2113/3930/3717/5130/387/2353/5094/4363/1027/5034/4354/3845/5116/3265/8932/57148/25782/8379/23158	105
C0751522	C0751522	Status Epilepticus, Subclinical	35/4802	69/21671	1.79835e-07	3.98088e-06	2.55315e-06	2915/2185/6547/1268/6753/4916/2891/57468/2911/1756/4208/3778/6714/6334/7422/627/288/4842/6752/3725/4915/6755/1000/6754/6640/2596/8566/488/1392/2668/8645/3727/2353/3920/10479	35
C0684337	C0684337	Ewings sarcoma-primitive neuroectodermal tumor (PNET)	51/4802	117/21671	1.85711e-07	4.1006e-06	2.62993e-06	27319/27087/6857/3815/1630/5074/2152/6285/7054/2911/2118/5156/1114/2026/3084/4986/4804/4267/6752/596/9201/2744/7704/1956/6855/1499/1000/4613/10014/7345/595/54880/5290/5291/7405/2521/546/5443/3673/923/2313/2642/5294/2064/9118/5293/4363/2130/3265/4763/23158	51
C0235480	C0235480	Paroxysmal atrial fibrillation	84/4802	226/21671	1.93726e-07	4.26684e-06	2.73655e-06	3752/6262/6660/3757/2066/1607/3339/22822/3751/463/4135/10021/26018/2042/2100/6324/54897/817/1021/6586/90102/3782/7079/4641/10090/9267/3084/9499/23150/5747/799/3781/6622/8497/6310/2908/3741/9472/8110/221035/3360/3762/89797/9644/7068/84871/10277/9960/4092/6653/58499/10466/64710/51422/4137/3480/7273/55777/9026/23353/2289/9736/3797/65055/10060/145781/6783/5468/3689/845/83938/9586/7456/79658/144453/285704/7412/28965/84700/9948/22955/8850/59345/7478	84
C1849089	C1849089	Broad forehead	56/4802	133/21671	1.98362e-07	4.35801e-06	2.79502e-06	285175/4853/6792/3984/23414/285590/8573/7545/2263/4774/79633/3955/2239/4036/23096/4208/6334/147372/4041/84168/2261/5058/6938/23261/1009/6833/25/7461/7227/10743/7546/2245/26137/2530/29957/6535/6595/5290/26040/29123/55023/57459/79813/23512/55777/2316/23118/9949/9820/64324/9791/3845/28952/64135/3265/51132	56
C0030552	C0030552	Paresis	81/4802	216/21671	2.06184e-07	4.51852e-06	2.89797e-06	6262/3757/773/1137/4135/1588/4851/5166/1756/79971/4359/1080/1785/10397/2200/652/1278/375790/6334/64759/50964/23345/7422/2201/3908/5502/348980/9748/4233/9499/3483/51347/8862/4038/2660/5286/6444/63895/6622/596/7402/1605/9902/84618/6711/10367/2318/4000/590/274/8291/1917/10020/3925/2932/2170/57679/60/178/23095/389072/1778/8106/4885/2705/10616/2242/6786/7415/9420/367/1270/5321/9782/3484/2110/79187/43/5315/23435/64135	81
C1853246	C1853246	Eversion of lower lip	47/4802	105/21671	2.12485e-07	4.645e-06	2.97909e-06	1123/3984/4784/3339/53335/5080/7020/9509/84168/627/2290/6197/23129/7461/23389/57688/23384/2245/29957/1499/57465/4613/6595/5980/57539/1917/55691/3480/79813/10913/55777/79718/546/4204/57192/10060/9935/6664/84700/9820/80204/4247/112752/26154/3265/25782/2073	47
C0243050	C0243050	Cardiovascular Abnormalities	45/4802	99/21671	2.21656e-07	4.83343e-06	3.09994e-06	7074/22882/4810/4881/207/2200/2303/5310/3975/1832/10297/4052/57178/1822/1395/4883/3481/57498/1908/3763/5589/5290/129563/5048/2317/22884/5291/23036/9439/10060/2668/2313/5894/429/5294/64093/6664/1291/5293/7018/79187/4089/5837/7531/4763	45
C1504404	C1504404	Hippocampal sclerosis	40/4802	84/21671	2.22655e-07	4.84315e-06	3.10617e-06	26047/1131/5649/2890/6657/2903/57468/2752/4887/4133/6863/2902/2897/5173/348/7422/627/7048/348980/3748/3483/2550/8851/610/11076/65267/132/84182/55824/9439/673/10060/7132/2697/2896/54820/4088/4363/1141/23435	40
C0016529	C0016529	Forced expiratory volume function	97/4802	272/21671	2.282e-07	4.95149e-06	3.17566e-06	5789/1131/1123/1608/160851/79772/6262/23245/64084/5915/1804/162282/2900/57689/11343/7145/79026/23242/3955/5727/818/1879/253559/57553/55790/8170/22941/56853/11173/23345/221981/22885/4330/114792/92737/54221/55103/65217/92949/7871/79987/10144/27086/4324/255426/3360/81706/5962/5339/151742/114880/255743/57616/84071/114805/9828/84448/57718/7042/56731/91768/590/6695/3993/27241/23255/6434/9611/84961/221037/221895/54622/5287/51319/51755/4248/8801/10644/54790/2104/57211/64170/3687/83938/168667/3672/666/134265/5937/51741/253827/51156/8728/6626/4507/54828/123688	97
C4023681	C4023681	Delayed fine motor development	15/4802	19/21671	2.29825e-07	4.97443e-06	3.19037e-06	10815/773/3708/3778/57492/9024/63895/6326/57465/2778/1859/1186/523/5813/4763	15
C0376544	C0376544	Hematopoietic Neoplasms	111/4802	322/21671	2.39043e-07	5.1612e-06	3.31015e-06	9734/4684/3092/64919/53335/5087/3815/11214/558/4851/1495/2042/2260/5292/57060/26353/79971/207/51176/1021/5156/8301/2000/238/6197/1958/596/27086/9970/25/6777/2120/208/5786/1788/3756/2744/3678/805/50615/9294/1822/1499/3268/3720/2158/8864/5594/4547/595/23135/5290/3480/83478/80312/894/55824/60468/5291/6850/23405/6428/5609/10318/8073/8028/1387/84678/2033/2272/54790/112398/1901/11186/6932/1436/974/5468/1536/1794/923/5966/10320/3718/752/7161/952/5294/861/81608/6664/2242/64092/3417/2113/367/5027/6646/5293/3717/51741/10206/3159/4363/1027/3845/2335/8932/57099/51780/23158	111
C1868720	C1868720	Periventricular Nodular Heterotopia	26/4802	45/21671	2.42464e-07	5.2222e-06	3.34928e-06	5649/79633/2771/170302/56975/207/57688/10763/2081/23327/55638/29957/3996/4131/29123/5048/2316/81532/23522/28514/1436/8642/25914/79932/7531/55656	26
C0426891	C0426891	Broad thumbs	34/4802	67/21671	2.64987e-07	5.67941e-06	3.64251e-06	64131/4212/2719/2737/2263/2260/2239/6299/176/2261/55690/7227/5587/3756/4920/867/3636/1954/1857/79813/9320/8239/1855/2317/23512/2316/657/2186/1387/2033/64093/51339/64324/51132	34
C3278509	C3278509	Spinal fusion	34/4802	67/21671	2.64987e-07	5.67941e-06	3.64251e-06	10815/8831/6660/6657/2719/4854/5727/8643/2239/4810/652/4745/7422/63895/1487/4920/655/5290/29123/2317/5291/3954/6911/659/57154/55902/5443/923/952/5294/367/5293/7468/4089	34
C0149940	C0149940	Sciatic Neuropathy	50/4802	115/21671	2.68571e-07	5.74217e-06	3.68276e-06	4035/57030/4099/9722/2674/5915/8911/2904/1996/57555/5764/5159/2260/4133/2902/4359/5156/348/627/9590/6256/3084/4804/776/1627/2676/4987/3749/83700/6833/8912/56963/3146/54413/10891/2932/8880/10060/1392/2668/3683/3689/823/7132/11255/4792/1027/4741/3920/4763	50
C1860819	C1860819	Metopic synostosis	19/4802	28/21671	2.98283e-07	6.36192e-06	4.08024e-06	7545/2263/4774/50937/5727/2260/60529/4745/6938/2077/1947/58499/57539/27241/2778/10075/158326/4091/6651	19
C0023470	C0023470	Myeloid Leukemia	128/4802	385/21671	3.01106e-07	6.40655e-06	4.10886e-06	9734/5578/4684/4753/5579/53335/5087/3815/8842/4852/124540/8829/558/4211/7091/5292/818/4208/207/51176/5156/2125/4217/5604/7057/6497/7422/862/8301/1602/5502/4330/238/5923/284/8828/5286/10217/1958/2165/596/3725/5754/25/6777/6869/2120/6929/1788/11168/1012/57447/805/23326/6778/25897/6659/5594/27250/5595/595/8013/5290/26040/3925/7273/83478/4739/5291/8880/64783/23291/7155/3313/10735/8028/5506/3320/1387/121256/2521/54790/3418/28514/1436/5468/1536/3683/3689/6688/923/3927/3718/1051/10148/7161/5894/2354/6603/952/1050/865/5294/861/81608/2235/2242/1849/3417/5024/5027/5293/3717/5130/3091/3727/1432/2353/28951/8837/26073/3845/4089/3265/6773/51780/10951/23158	128
C1849265	C1849265	Overgrowth	46/4802	103/21671	3.09111e-07	6.56093e-06	4.20788e-06	4784/3757/3339/64919/2719/2263/5727/5159/7399/4810/554/2200/22941/2776/50964/627/7204/2554/23389/10743/1788/3756/26137/1499/3481/54413/3785/5290/5048/57459/1654/23512/1106/894/57679/23405/3192/2778/6812/4204/10060/6513/64324/3845/3265/4763	46
C4733092	C4733092	estrogen receptor-negative breast cancer	120/4802	356/21671	3.10121e-07	6.56647e-06	4.21143e-06	1394/64221/9734/6925/6657/5087/3667/22822/2263/196/1588/2735/5159/9322/2260/6285/2034/4781/1993/2065/3732/207/6528/9509/9462/399665/5604/27324/10076/7422/7048/214/23286/2534/6197/6489/2908/596/1846/6777/8600/6383/10765/27330/5786/51523/2744/7421/5144/1956/104909134/960/805/9294/8202/1395/4084/1499/5250/5874/84959/25897/1601/22800/5594/5595/23141/595/655/5290/3267/4137/3925/3480/8239/2932/2885/4771/5829/5291/60/6768/1778/30837/2319/23335/3482/3326/3320/1387/2033/4760/2104/10413/1392/5460/1071/3959/5468/4323/4296/28984/2896/23650/5294/2064/861/8877/1849/2113/367/5293/58476/1432/6472/26073/5315/3297/11047/8379	120
C1868571	C1868571	Highly arched eyebrow	58/4802	141/21671	3.1511e-07	6.65603e-06	4.26887e-06	10815/9427/4212/26053/5727/818/51305/9759/23090/55636/9723/3190/23247/6197/55690/317662/1009/5818/55209/84188/23384/1487/7403/80184/6595/5594/9853/1954/54880/55691/29123/55023/3480/1654/79813/55777/5906/9731/60/3954/1778/3313/10735/25942/26999/9772/8295/1387/2033/10060/6664/94005/7468/1399/64324/9786/25836/22856	58
C0018681	C0018681	Headache	115/4802	338/21671	3.16379e-07	6.66678e-06	4.27576e-06	10194/116/5580/1181/4853/4035/23245/1268/2890/5362/1501/4988/3815/773/5368/8654/2571/2263/6507/9122/1301/6863/401474/554/348/6559/284217/5921/50964/4041/57118/2026/7422/627/2261/5141/5654/219736/476/2875/4209/5045/10019/151/776/6750/6900/2077/54805/5792/6616/3736/79823/117/3762/9467/10125/5155/6326/4915/7421/104909134/81839/478/805/1499/23499/134/6575/59338/1316/85446/2158/9663/8989/5594/50808/111/5290/351/6103/79631/79813/7273/4771/115948/2316/84164/5742/2186/9123/9772/673/92140/54790/5443/1813/823/923/2313/5806/6513/6531/10699/2064/367/3351/3717/25939/4864/7466/43/64135/4763/27044	115
C0338451	C0338451	Frontotemporal dementia	110/4802	320/21671	3.1733e-07	6.67077e-06	4.27832e-06	1394/23043/6853/6272/2131/2066/6571/5599/3798/1804/4852/4854/6239/2731/100/10611/9705/11113/815/2892/23025/4208/9448/1785/1021/348/9509/2675/7422/2561/8301/10657/1593/57630/4900/7003/6750/2334/3483/92737/104/27303/6622/23682/26035/25/6616/4905/9445/1612/8851/55638/5575/1191/2768/2318/11076/4000/5252/590/2596/3183/5595/351/5274/4137/11075/10020/1639/1654/5660/2932/10498/6428/6429/3308/146057/57154/3187/23524/2521/8106/10533/3689/752/2896/6531/7415/9118/9782/8148/1453/57222/374868/6885/9001/5094/6484/4741/43/23435/6421/58155/2130/5725/8314/1666/6311/9520/25782	110
C0279530	C0279530	Malignant Bone Neoplasm	53/4802	125/21671	3.18563e-07	6.68067e-06	4.28467e-06	1131/2915/9734/5578/6091/5579/4988/2904/11343/57468/2042/4036/9353/2911/130497/3737/7422/627/7048/80381/4986/7447/23101/1741/27086/1788/5352/1956/8202/3146/5594/5290/23373/5291/6093/3685/1813/1392/2668/7132/2697/11346/7349/5179/952/5294/5024/5027/5293/3717/2130/8314/4507	53
C0005941	C0005941	Bone Diseases, Developmental	39/4802	82/21671	3.27059e-07	6.82619e-06	4.378e-06	4784/10082/285590/1298/2239/1749/56975/79971/6334/50964/4041/286/2261/658/1311/6197/2908/7547/25/7227/3481/7067/7042/10908/2316/5033/1836/1147/27125/865/3930/3351/5130/4363/3265/57560/25836/4763/5479	39
C0040433	C0040433	Tooth Crowding	39/4802	82/21671	3.27059e-07	6.82619e-06	4.378e-06	64131/6660/2263/4854/2260/11141/23426/341640/2200/2261/7204/6197/63895/5332/25/7227/55209/27245/23384/4920/4000/57231/54880/26040/1857/79813/1855/5190/51114/23118/9949/1387/2033/10075/6134/2697/79140/4591/9895	39
C0279565	C0279565	Invasive Lobular Breast Carcinoma	41/4802	88/21671	3.32291e-07	6.91891e-06	4.43747e-06	3815/4916/1588/2735/2260/80332/7422/1789/4842/92737/7159/27086/2120/1956/960/8202/1499/3643/2318/7067/23344/4000/595/5290/5590/3480/894/5291/60/2521/3991/3670/6783/3687/865/5294/2064/8660/367/5293/89782	41
C0334299	C0334299	Carcinoid tumor no ICD-O subtype	52/4802	122/21671	3.36047e-07	6.97187e-06	4.47143e-06	7043/2066/3815/5340/2735/4851/6520/6863/79971/2065/1080/5156/5604/9112/6750/6752/596/3725/1956/6855/960/1499/7042/6781/1363/5595/54880/5290/351/3925/2932/57508/5291/60/3670/5443/5894/6513/2354/429/5294/2064/8877/9607/2113/5293/3727/2353/4363/1027/4089/4763	52
C0018935	C0018935	Hematocrit procedure	57/4802	138/21671	3.36848e-07	6.97187e-06	4.47143e-06	54437/5581/3990/463/6934/81671/7477/6239/2100/23205/9415/7410/745/64116/1952/7422/775/114818/10019/490/8609/81615/7227/222950/104909134/7436/5575/4092/23166/4299/51422/55534/2762/5335/57787/161882/57610/10087/23095/3705/23387/4286/79068/84444/112398/5468/5629/57619/7059/8943/54583/8854/3098/6311/6626/54828/81846	57
C4284013	C4284013	Primary cholangiocarcinoma of intrahepatic biliary tract	97/4802	274/21671	3.3722e-07	6.97187e-06	4.47143e-06	2549/22882/9734/9456/3339/8842/2719/3897/2263/868/2752/4851/2100/9618/6714/207/1373/7424/2070/6422/7422/80381/4017/57556/92737/9223/2030/596/9208/5754/6383/55294/1612/10631/3675/2744/1956/960/10000/1499/3146/1000/6624/5595/7045/595/8289/1917/8013/5290/10020/80312/2885/4771/5291/8553/60/2778/5609/3308/3313/673/79068/55193/140739/54765/3418/369/89780/11186/10413/5460/5894/2192/1806/5294/2064/861/8660/3417/5027/5293/5130/3091/51741/51659/6472/4363/9891/3845/5315/4089/3297/3265/826/8314/1666	97
C0018800	C0018800	Cardiomegaly	95/4802	267/21671	3.40888e-07	7.03112e-06	4.50944e-06	5581/2549/5580/5578/3984/5337/7043/5579/252995/3728/5592/196/5465/5159/4881/1756/9759/817/2934/6714/207/2200/4638/1375/7048/7079/7414/4233/4842/8862/6236/3709/7220/9475/152/5264/7547/6464/7461/23523/1374/10631/3675/54206/7068/7436/960/10000/3481/7042/8473/157/6659/5594/8291/10891/5595/5590/51422/2932/488/894/1827/147/2033/9474/10060/3418/5443/2104/1901/2274/4067/3357/5894/952/10699/5294/10616/5338/4088/2621/3930/7412/25939/3091/387/6548/55054/3297/5837/64135/3920/6314/79158	95
C4551915	C4551915	Gait Disturbance, CTCAE	104/4802	299/21671	3.46391e-07	7.12785e-06	4.57147e-06	26012/2563/3339/8905/1630/8573/2741/3897/25894/4854/5159/2260/1298/23096/170302/6712/4148/84634/127833/7080/4359/10397/23316/9568/6497/7048/3908/55636/8514/5654/2743/1311/4548/23247/6197/23767/317662/9394/10243/3730/10743/5155/7421/26137/7436/84627/6535/6575/4000/57338/2632/111/1130/5290/351/4137/79631/10020/4771/51761/10908/3300/57679/9731/23516/5190/23230/2316/657/1778/55717/1859/5071/2521/8106/4204/57192/9935/89780/953/720/2697/2705/2896/6870/2583/767/8575/7415/148789/367/1848/81848/11107/94005/23400/2592/9131/6305/3845/9786/10159/3920/51	104
C3714524	C3714524	Fibromyxosarcoma	21/4802	33/21671	3.64843e-07	7.48996e-06	4.80371e-06	90993/207/2200/5156/1634/4233/7204/960/64764/1499/131566/595/2778/2521/8515/445/7430/1027/3845/2130/22856	21
C0740279	C0740279	Cerebellar atrophy	110/4802	321/21671	3.78642e-07	7.75508e-06	4.97375e-06	2257/84342/4761/9254/3752/8913/6792/27445/4099/1600/773/8573/2571/7545/84942/6507/3766/2911/170302/3708/6712/80781/3778/220296/5173/64116/6095/6334/23345/3782/55704/1593/2895/26278/3748/547/55690/6310/255928/3736/8506/6326/56997/492/95/5585/339453/478/7436/79751/5833/201595/2775/2581/10667/150094/7345/57231/1130/10466/4137/51761/10908/9688/23516/5521/219285/81603/55572/7343/3308/26999/6812/146057/56947/81570/65055/4204/55823/57192/1436/2896/4311/23533/83604/79152/767/10749/25914/94005/51741/23400/1186/523/154881/6709/4724/54902/23287/10159/6314/1938/6311/10479/55275/9895/9179/2073/7084/4704	110
C0409348	C0409348	Flexion contracture of proximal interphalangeal joint	66/4802	168/21671	3.85095e-07	7.86887e-06	5.04673e-06	1303/118429/2563/64131/6792/10716/285590/2719/3897/2263/84942/79633/3955/84466/2239/3691/22854/1301/2200/9719/147372/9568/6497/7048/2261/2201/8514/57492/2290/9150/63895/259232/1947/7227/2245/27238/4920/4000/5594/54880/10466/1857/1855/23512/5190/2316/51114/23522/25942/6812/1836/4204/9935/2697/124583/3909/6469/1291/4088/25914/57222/91252/6885/1399/64324/2073	66
C0041341	C0041341	Tuberous Sclerosis	101/4802	289/21671	3.93667e-07	8.02532e-06	5.14707e-06	5816/2915/2185/3667/3358/5340/8573/57468/2905/4851/5159/6285/4430/7223/80781/207/652/6559/5909/5921/7424/5310/84894/7422/627/57492/2875/9628/6558/547/596/25/6383/208/4355/8851/5587/7421/10763/1956/5775/50615/10000/55638/1499/2767/2768/5066/84959/7249/25897/5594/5595/4547/415116/595/6949/5290/23600/57521/10724/23373/2932/1981/5906/3572/5291/60/6768/7529/2316/5742/673/406/23239/5443/89780/2697/2896/4311/6513/5294/8660/6786/5293/3551/821/1432/4864/1201/4363/26073/3845/5564/3265/1666/57148/56994/4763/6009/23158	101
C0266483	C0266483	Pachygyria	54/4802	129/21671	4.07219e-07	8.28233e-06	5.3119e-06	26047/5649/4761/6792/10716/4784/8573/7545/84942/79633/11113/170302/1021/147372/55704/3908/1496/2290/10319/3736/1605/6326/7436/79751/5296/23499/3796/3800/2775/84892/150094/3912/23141/5048/23299/60/81603/1778/7846/6812/2313/8642/100506658/54820/148789/84879/10300/25914/1911/2110/523/23545/85378/25782	54
C0393734	C0393734	Complex Partial Status Epilepticus	34/4802	68/21671	4.17432e-07	8.45082e-06	5.41997e-06	2915/2185/6547/1268/6753/4916/2891/57468/2911/1756/4208/3778/6714/6334/7422/627/288/4842/6752/3725/4915/6755/1000/6754/6640/2596/8566/488/1392/2668/8645/3727/2353/3920	34
C0751524	C0751524	Simple Partial Status Epilepticus	34/4802	68/21671	4.17432e-07	8.45082e-06	5.41997e-06	2915/2185/6547/1268/6753/4916/2891/57468/2911/1756/4208/3778/6714/6334/7422/627/288/4842/6752/3725/4915/6755/1000/6754/6640/2596/8566/488/1392/2668/8645/3727/2353/3920	34
C1306620	C1306620	Systolic blood pressure measurement	29/4802	54/21671	4.22237e-07	8.5284e-06	5.46972e-06	9497/286046/1445/93986/55553/113026/144100/51196/783/54897/3777/64116/5045/10019/490/4482/54805/57480/94015/128611/2982/143872/4883/4046/54622/83648/2242/94137/6311	29
C4021085	C4021085	Abnormality of brain morphology	46/4802	104/21671	4.35867e-07	8.78347e-06	5.63331e-06	10815/6660/6571/773/1002/9839/23236/50937/4854/6658/2731/3679/11122/23096/23426/84915/224/2036/23090/6840/23345/26050/55636/57453/2290/26278/288/460/139411/8912/7436/57465/2581/80184/57584/57231/54880/5660/9706/157680/23189/9118/5881/6709/3487/9931	46
C0751523	C0751523	Non-Convulsive Status Epilepticus	35/4802	71/21671	4.39887e-07	8.80733e-06	5.64861e-06	2915/2185/6547/1268/6753/4916/2891/57468/2911/1756/4208/3778/6714/6334/7422/627/288/4842/6752/3725/4915/6755/1000/57465/6754/6640/2596/8566/488/1392/2668/8645/3727/2353/3920	35
C0376532	C0376532	Epilepsy, Rolandic	26/4802	46/21671	4.40065e-07	8.80733e-06	5.64861e-06	146713/26047/5649/2903/23236/6324/10512/2902/6529/57582/166336/57526/2566/23543/161357/3786/6326/1476/57465/27286/3785/1106/92335/6513/9990/6709	26
C4505072	C4505072	Epileptic Syndromes	26/4802	46/21671	4.40065e-07	8.80733e-06	5.64861e-06	26047/64101/2563/2562/1137/2903/4135/23236/57468/6324/2153/6334/627/57526/2566/2554/53616/3786/6326/8912/112755/57465/3785/6812/92335/6513	26
C0595921	C0595921	Intraocular pressure disorder	105/4802	304/21671	4.48796e-07	8.9616e-06	5.74756e-06	27319/1131/116/3776/3984/366/1268/5362/3356/5087/5599/1137/4852/2904/781/1588/3371/22978/2752/64778/2100/6678/114793/4810/7224/7410/5168/4651/81794/6714/7262/7434/19/348/652/7049/1690/2303/8522/93145/51365/84898/6422/7422/627/11030/862/57512/775/1832/284/10451/2908/5780/9970/1628/113263/1740/55711/1499/4628/7042/6781/5662/6505/25897/6515/5601/5594/2596/5595/56896/23365/8013/5290/1665/55777/8732/5291/60/5742/3382/23049/6578/5732/10628/1051/7984/5795/952/5294/5024/5027/1270/5293/3091/387/1432/9001/10206/26073/2335/5830/262/81846	105
C0266464	C0266464	Polymicrogyria	75/4802	199/21671	4.55026e-07	9.06536e-06	5.8141e-06	144165/8320/23043/2898/5080/25759/7054/170302/80781/2902/207/3340/55704/80055/3908/29899/4330/23247/10319/79143/9524/10765/10243/1605/56776/2245/1822/23327/10000/5296/5297/57465/3800/84892/2009/203068/4131/27286/5413/5290/83696/1654/79813/894/5291/9731/60/5190/2782/2316/51319/1778/9439/7846/8295/51185/7991/4204/100506658/168667/3176/5294/148789/5293/10300/25914/7430/523/6651/6487/9786/6249/5830/23545/25782	75
C1838391	C1838391	Limb hypertonia	37/4802	77/21671	4.71315e-07	9.36858e-06	6.00857e-06	2257/1759/10716/8831/2906/773/5530/774/6506/6334/3737/22866/2561/2566/348980/4915/3745/8867/8120/57498/340075/111/3785/1917/55691/22906/284111/7532/2782/1778/26999/6812/57599/6531/51741/523/4704	37
C0040420	C0040420	Tonometry	77/4802	206/21671	4.72779e-07	9.37643e-06	6.01361e-06	5649/6925/5915/8038/11214/7145/6934/64067/64778/4026/144100/8643/114793/54039/253559/4008/2200/56265/8224/9509/117583/221981/84168/7048/11138/2201/57512/6405/90139/27115/4734/8997/284/255631/1009/10979/59269/8110/9644/4052/6711/7982/9846/79751/5801/23500/7042/8974/60312/23365/27241/51422/23125/56977/2762/83552/10274/56947/3069/6655/284654/6688/5795/11281/9637/1291/81621/3899/4088/7060/2113/26146/23400/9649/152579/56172/54828	77
C0206718	C0206718	Ganglioneuroblastoma	30/4802	57/21671	4.78385e-07	9.42365e-06	6.04389e-06	4684/4852/10611/7054/6863/2065/627/238/6750/596/10810/6929/4915/11168/3678/960/4613/1908/7345/2596/595/8880/60/23095/3685/1392/2668/6513/429/2130	30
C1839333	C1839333	EPILEPTIC ENCEPHALOPATHY, EARLY INFANTILE, 2	30/4802	57/21671	4.78385e-07	9.42365e-06	6.04389e-06	5816/2563/8913/6792/2562/773/57468/6324/170302/9759/2044/6334/57526/2566/2290/6558/6750/2555/2554/3786/10243/6326/3785/1106/6812/4204/6513/6332/10678/43	30
C1858036	C1858036	Periorbital fullness	30/4802	57/21671	4.78385e-07	9.42365e-06	6.04389e-06	9839/2263/11141/23096/170302/1756/22866/2261/57492/11043/6197/1741/9459/139411/7227/9758/6855/203068/10020/57459/8239/5063/84679/2664/85440/4204/79868/64324/3265/2182	30
C1737329	C1737329	Dysmorphism	38/4802	80/21671	4.80479e-07	9.44368e-06	6.05674e-06	5530/181/2900/7545/93986/2263/11141/2899/2200/652/7048/2261/2201/6938/23261/6197/5818/2245/7068/10000/3643/3481/4000/6659/55691/22884/79718/10735/23118/1387/2033/4204/6664/2113/367/51741/4763/10982	38
C4317009	C4317009	Diverticular Diseases	39/4802	83/21671	4.8557e-07	9.52239e-06	6.10722e-06	55083/56243/2674/1795/7145/6285/783/392617/6863/10867/3777/797/84929/627/57512/728215/26051/658/55107/148641/80333/800/7227/90627/57659/49855/10203/23072/5742/10653/23112/2668/55843/2697/6865/64399/1291/8292/11188	39
C0006325	C0006325	Bruxism	17/4802	24/21671	4.94525e-07	9.67636e-06	6.20597e-06	26047/9378/6792/6925/4212/23096/1814/9568/57477/2290/288/3745/79813/10087/6812/4204/1813	17
C0429097	C0429097	QRS complex feature	24/4802	41/21671	5.0468e-07	9.85306e-06	6.3193e-06	5578/26037/26018/4774/9415/783/80206/3096/744/6801/23143/3131/80315/26040/4137/11278/115286/4286/7086/29761/845/83938/7456/54497	24
C2364082	C2364082	Sense of smell impaired	31/4802	60/21671	5.29953e-07	1.03235e-05	6.62101e-06	10194/26012/1630/2260/5420/84634/8482/55636/6750/23767/6622/9394/3730/23317/80184/7345/1981/109/23516/9829/55717/5071/54832/1258/26058/6870/6531/1848/81848/23400/55737	31
C0087012	C0087012	Ataxia, Spinocerebellar	62/4802	156/21671	5.33468e-07	1.0346e-05	6.63543e-06	152330/3752/8913/6925/773/25894/57060/7054/2911/3708/2115/6712/5173/348/6334/2895/3748/3483/547/7204/6622/6310/255928/3736/10743/56997/492/339453/1822/57338/5594/57231/10725/23255/351/215/10724/55824/10908/7150/5521/5190/23152/9698/146057/1387/5071/1392/823/124583/2705/4311/23746/367/440193/51741/84991/54902/55187/6314/6311/7084	62
C0302511	C0302511	Small for gestational age fetus	62/4802	156/21671	5.33468e-07	1.0346e-05	6.63543e-06	10815/10716/7043/2903/26053/90993/2817/84942/11141/23096/170302/1756/1785/2200/1278/4041/23345/22866/1272/219736/57477/11043/5286/6197/1741/9459/10293/6833/5818/139411/9758/1487/5295/7068/6855/5447/3643/3481/2710/55784/8239/5063/10908/60/157680/84679/3954/1859/6557/2664/25942/4204/10075/429/10699/79868/2961/7468/9820/197131/4089/2182	62
C3642347	C3642347	Basal-Like Breast Carcinoma	88/4802	245/21671	5.70595e-07	1.10416e-05	7.08156e-06	5580/5578/5579/3798/3400/57580/2735/3371/2173/2100/780/3280/6299/2911/1993/6714/7368/9448/207/2303/7424/57118/1847/27324/7048/4017/10656/4233/6197/596/1846/10765/10631/9201/2744/10763/3678/1956/57447/960/1499/87/8821/867/18/4919/6624/977/57561/5594/5595/5290/55023/3480/8239/2317/2885/392/84687/11278/9564/5291/6850/60/23476/3685/79068/3801/972/4323/4067/5806/6513/5294/2064/6664/3655/2113/5293/5321/821/51741/3159/2335/10111/10015/8932/2182	88
C0026552	C0026552	Morphine Dependence	25/4802	44/21671	6.40047e-07	1.23041e-05	7.89126e-06	885/2890/887/4988/2903/2904/6506/7054/627/2261/4842/4987/2908/596/1788/9575/6505/5290/5291/4929/1813/5294/9607/5293/10550	25
C0376280	C0376280	Anxiety States, Neurotic	25/4802	44/21671	6.40047e-07	1.23041e-05	7.89126e-06	1394/8320/1268/2918/4852/50944/775/3363/2555/9863/10743/85458/1395/5066/351/4137/2782/4204/1813/1392/6531/7349/9607/2353/1141	25
C2938983	C2938983	Focal cortical dysplasia	25/4802	44/21671	6.40047e-07	1.23041e-05	7.89126e-06	5649/2185/57468/7224/7223/207/652/6559/5921/627/9628/7220/208/9900/5296/1499/7249/5290/2932/482/1981/5291/5294/5293/8131	25
C2347761	C2347761	Childhood Myelodysplastic Syndrome	113/4802	335/21671	6.50873e-07	1.24848e-05	8.00717e-06	79698/9734/4684/3815/5599/3400/23236/80319/2735/1495/4211/6678/57060/1879/966/2125/1114/23092/7048/128553/862/5141/5058/4986/238/28996/4254/8788/2030/1958/596/27086/25/8506/2120/1612/1788/11168/23243/960/1822/4084/1499/3268/3146/18/25897/2878/1601/5594/285527/595/54880/23135/22852/5290/26040/23600/8651/3925/5048/811/83478/29102/23512/55824/5291/23405/51592/55729/1452/23476/3313/1387/51185/2272/10533/546/54790/3418/1436/5468/2274/923/4066/7161/10016/952/1050/5294/861/8660/2235/3417/2113/367/5293/3717/3091/1432/10518/2353/64422/28951/8837/26073/3845/5813/3265/7531/4763/8379/23158	113
C0042510	C0042510	Ventricular Fibrillation	43/4802	96/21671	6.72287e-07	1.28674e-05	8.25255e-06	3752/6262/3757/1804/10021/2556/781/783/6324/966/3777/9096/6559/3739/775/1832/6508/799/10142/7871/3741/10903/805/5447/6535/134/4000/6640/2281/55800/5290/51422/811/9474/10060/51747/5788/2697/4088/3091/6548/79187/6319	43
C0278877	C0278877	Adult Meningioma	132/4802	405/21671	6.83276e-07	1.29898e-05	8.33109e-06	23705/64101/5580/885/8437/79651/7043/928/1268/57188/5340/8842/1630/6446/1996/196/1588/3371/5727/5465/4211/2260/6678/8549/6285/3280/25975/207/30818/652/8658/7057/6422/7422/2261/9590/6935/80381/6938/81033/7078/6750/5747/4842/65268/4548/65009/726/6752/27303/2908/596/64115/2348/117/2120/7082/5155/4051/1357/7421/10763/1956/23136/2194/25976/57447/20/960/9368/9295/1476/1499/3481/1316/4613/6624/1601/203068/5594/2035/3183/5595/8289/5290/10724/1857/3925/3480/3716/83478/84182/3251/2885/4771/57534/1981/894/10100/5291/60/5742/162/8028/84444/23524/57544/92140/4983/11186/10413/10628/5806/10148/7161/1063/5795/2207/5294/2064/6646/5293/2353/4363/1072/3845/4089/3297/5725/8314/1514/4763	132
C0751262	C0751262	Adult Learning Disorders	19/4802	29/21671	6.84612e-07	1.29898e-05	8.33109e-06	57084/57030/2890/5368/7054/7200/7422/3363/596/79823/10367/6855/5447/351/4137/5071/4204/43/4763	19
C0751263	C0751263	Learning Disturbance	19/4802	29/21671	6.84612e-07	1.29898e-05	8.33109e-06	57084/57030/2890/5368/7054/7200/7422/3363/596/79823/10367/6855/5447/351/4137/5071/4204/43/4763	19
C1330966	C1330966	Developmental Academic Disorder	19/4802	29/21671	6.84612e-07	1.29898e-05	8.33109e-06	57084/57030/2890/5368/7054/7200/7422/3363/596/79823/10367/6855/5447/351/4137/5071/4204/43/4763	19
C4721773	C4721773	Postoperative cognitive dysfunction	42/4802	93/21671	6.88146e-07	1.30287e-05	8.35601e-06	5816/9378/6857/1137/252995/6285/348/1360/2026/7422/627/5141/10657/4986/2908/596/1742/9575/3146/10891/5290/351/5891/5291/8572/2289/60/5122/79585/2668/2697/100506658/5294/8660/2242/84879/5293/3717/23621/3091/8863/5564	42
C0236807	C0236807	Amphetamine Abuse	36/4802	75/21671	6.93318e-07	1.30983e-05	8.40066e-06	26289/2912/9951/64478/23245/5142/22913/4988/5592/6536/1814/207/5173/137868/23090/627/79750/2566/3084/1815/158038/4842/80036/6622/344558/5144/1012/9771/2272/1813/5460/2668/6531/3351/2353/43	36
C1860834	C1860834	Infantile muscular hypotonia	50/4802	118/21671	6.94882e-07	1.30996e-05	8.4015e-06	26047/9378/84342/4761/285175/6792/8831/8573/79633/1289/3679/170302/7080/4041/2261/3190/547/55690/3736/7227/1788/6326/3756/79751/1822/57465/2775/150094/5256/10466/79631/57459/8239/2782/81603/1468/6812/4750/546/4204/8642/9056/1291/1757/79868/8869/523/6651/23545/83737	50
C0270823	C0270823	Petit mal status	37/4802	78/21671	7.05962e-07	1.328e-05	8.51715e-06	2915/2185/6547/1268/6753/4916/2891/57468/4851/2911/1756/4208/3778/6714/6334/7422/627/288/4842/6752/3725/4915/6755/1000/6754/6640/2596/8566/488/1392/2668/8645/3417/3727/2353/3920/7337	37
C0085648	C0085648	Synovial Cyst	40/4802	87/21671	7.09296e-07	1.33141e-05	8.53905e-06	2915/57084/5578/5362/4988/2903/2904/6540/6538/7054/6863/6529/794/4359/19/627/348980/221391/1627/23101/54207/393/10243/10763/610/6855/6597/5594/5595/3785/80312/1827/23152/3308/2668/1051/2697/56659/3297/3416	40
C3900098	C3900098	Adult Myelodysplastic Syndrome	112/4802	332/21671	7.23582e-07	1.35532e-05	8.69242e-06	79698/9734/4684/3815/5599/3400/23236/80319/2735/1495/4211/6678/57060/1879/966/2125/1114/23092/7048/128553/862/5141/5058/4986/238/28996/4254/8788/2030/1958/596/27086/25/8506/2120/1612/1788/11168/23243/960/1822/4084/1499/3268/3146/18/25897/2878/1601/5594/285527/595/54880/23135/22852/5290/26040/23600/8651/3925/5048/811/83478/29102/23512/55824/5291/23405/51592/55729/1452/23476/3313/1387/51185/2272/10533/546/54790/3418/1436/2274/923/4066/7161/10016/952/1050/5294/861/8660/2235/3417/2113/367/5293/3717/3091/1432/10518/2353/64422/28951/8837/26073/3845/5813/3265/7531/4763/8379/23158	112
C1844548	C1844548	Hypoplastic finger	23/4802	39/21671	7.26064e-07	1.35707e-05	8.70364e-06	4761/6792/8573/170302/176/2200/658/4038/3736/7227/6326/79751/2775/150094/79718/2778/81603/6812/1836/5130/26154/4089/51132	23
C0598275	C0598275	Diffuse cerebral atrophy	21/4802	34/21671	7.54465e-07	1.40716e-05	9.02485e-06	4761/6792/2903/8573/170302/3736/6326/79751/5575/57465/2775/2581/10667/150094/10466/81603/6812/4204/23400/22796/10159	21
C1842981	C1842981	NEUROTICISM	57/4802	141/21671	7.84199e-07	1.45917e-05	9.35845e-06	1394/26047/4306/10082/1268/4988/1139/286046/4852/2904/2572/3897/5727/2917/5782/1814/1021/348/627/3084/1815/4842/8543/4482/9223/6622/65217/161357/11275/9970/6616/2559/5144/154215/1012/10579/1191/1476/340075/2158/23255/4771/5411/2289/1859/8030/6258/1813/6531/429/5179/952/157285/367/5027/9219/10206	57
C0278660	C0278660	Adult Synovial Sarcoma	74/4802	198/21671	7.87347e-07	1.45917e-05	9.35845e-06	6857/9734/2308/6657/3815/5599/8842/2263/23415/6714/4821/5156/6559/2026/7422/4233/4734/238/4267/6297/8313/1958/596/81606/1956/6855/8202/1499/3481/131096/57498/6778/25897/4613/9780/6595/5594/5595/595/54880/8013/5290/3480/26039/2932/57534/5291/5609/23152/8028/84678/2033/55279/546/11186/4323/952/8773/5294/2064/1848/9185/5293/7430/2002/9098/1432/3159/4363/1027/26073/4942/2130/8932	74
C0279982	C0279982	Childhood Synovial Sarcoma	74/4802	198/21671	7.87347e-07	1.45917e-05	9.35845e-06	6857/9734/2308/6657/3815/5599/8842/2263/23415/6714/4821/5156/6559/2026/7422/4233/4734/238/4267/6297/8313/1958/596/81606/1956/6855/8202/1499/3481/131096/57498/6778/25897/4613/9780/6595/5594/5595/595/54880/8013/5290/3480/26039/2932/57534/5291/5609/23152/8028/84678/2033/55279/546/11186/4323/952/8773/5294/2064/1848/9185/5293/7430/2002/9098/1432/3159/4363/1027/26073/4942/2130/8932	74
C0014170	C0014170	Endometrial Neoplasms	92/4802	261/21671	8.29789e-07	1.53458e-05	9.84211e-06	5578/2308/5915/8842/3728/4045/3897/2263/6934/1588/4440/5074/2100/780/7080/3732/7476/10397/207/1021/1634/7422/6935/6405/5654/4233/10019/4734/55558/596/3725/6720/55294/1956/54206/5295/1012/960/8202/8204/1191/1499/11167/3996/2119/4092/7249/1363/83857/595/8289/5290/3480/23512/8732/8405/221895/22828/673/2033/10772/2272/10060/6783/11186/5468/4323/3927/5016/10468/4311/7706/2064/3688/3783/2113/7869/367/1108/3484/3091/9860/10643/2353/8837/3624/7184/3845/5478/56998/3265/6311	92
C0079772	C0079772	T-Cell Lymphoma	153/4802	485/21671	8.47379e-07	1.56081e-05	1.00103e-05	7074/23705/5580/885/4035/4684/5796/64919/4988/3815/5599/11214/8829/2735/4851/2042/2100/23205/2260/6678/100/6285/5292/3398/1749/54897/79971/207/51176/1021/5156/84662/1750/2776/5604/89795/7422/2261/6935/57575/5045/4233/238/5923/4842/8543/799/3399/6622/1958/5924/596/9970/6777/2120/6929/10125/208/55294/5786/9445/1788/11168/4094/7421/154215/1956/23136/57447/960/1499/6535/4772/8874/6778/6659/7345/3763/1119/10769/80150/595/8289/65059/5290/1611/3480/811/3716/1654/83478/23512/894/5291/6850/23405/7405/3308/23081/3326/6238/3320/121256/84678/2033/92140/54790/3418/28514/11186/2668/1436/5777/5468/5966/3597/7409/3718/3603/7161/4311/23533/6513/30009/7456/5294/81608/6664/51008/367/6646/5293/5321/3717/3551/3091/387/7018/51741/10206/4363/9891/7750/3845/2335/5564/3265/11273/11047/4507/4763/2073/23158	153
C1258666	C1258666	Myxoid cyst	46/4802	106/21671	8.47598e-07	1.56081e-05	1.00103e-05	2915/57084/5578/5362/4988/2903/2904/6540/6538/7054/6863/6529/794/4359/19/627/348980/4804/7447/4842/221391/1627/23101/54207/393/10243/4129/7546/10763/610/6855/6597/5594/5595/3785/80312/1827/23152/3308/2668/1051/2697/56659/2023/3297/3416	46
C0027794	C0027794	Neural Tube Defects	104/4802	304/21671	8.49312e-07	1.56081e-05	1.00103e-05	144165/6857/5578/4684/7043/2308/6657/2043/5579/5599/9839/7545/2737/22881/6934/196/2736/1495/7477/5727/3397/9620/2262/6658/2731/100/6285/7020/4036/3398/1749/56288/79971/7482/9618/4638/5156/652/134549/4217/54453/6497/7414/4842/6297/7976/357/4548/7289/2151/7547/5754/2348/208/649/7546/3675/23513/255738/2194/81839/4082/7403/3481/3720/85416/590/10891/6573/8289/26040/1857/10400/1855/10498/60/2778/9727/10318/4040/3705/10653/84678/79068/546/5460/923/2697/57216/3848/10840/338/429/3688/1719/6469/57619/1757/51339/3091/5566/4363/5110/8854	104
C0018524	C0018524	Hallucinations	68/4802	178/21671	8.67055e-07	1.59008e-05	1.01981e-05	5816/56978/1131/885/9456/2562/2890/2066/3356/93986/1588/4854/84059/7399/5420/25861/1814/207/348/6334/7422/7048/1593/4986/3483/6197/6622/65217/3786/65078/6326/4129/22901/2775/57338/23229/6653/7345/1130/3785/5290/351/4137/10165/5660/2317/9829/657/2186/51114/5071/54832/2521/1813/2896/6531/886/7415/23400/10518/7466/54902/3845/1512/23435/10482/594/23158	68
C0270736	C0270736	Essential Tremor	51/4802	122/21671	8.87213e-07	1.62366e-05	1.04134e-05	8913/1268/6272/773/2557/6506/6507/79705/4036/11113/1814/6334/26011/2569/84894/627/8301/348980/158038/3483/2554/63982/27303/6622/6310/65078/2570/2550/4915/23317/805/3788/10891/4137/5048/23263/9026/5521/5071/23524/2521/54790/822/338/6531/3176/55737/2130/5725/6311/7531	51
C0003125	C0003125	Anorexia Nervosa	75/4802	202/21671	8.93701e-07	1.63212e-05	1.04677e-05	152330/27255/23705/1268/3356/3358/4916/181/2904/1588/2100/10220/6285/22854/55604/1756/2892/57537/9759/1879/1814/10215/55790/51129/53942/7422/627/3782/2875/3352/1815/94122/2660/6622/2908/9472/27086/10882/3360/6869/421/4915/9043/10631/7421/9575/25897/5594/65065/3925/26039/51761/79602/79068/28514/5443/284654/1813/9177/1392/2697/338/6570/6531/7349/4985/952/886/1791/51517/31/3484/1432/26073/6319	75
C0587248	C0587248	Costello syndrome (disorder)	27/4802	50/21671	9.11191e-07	1.6606e-05	1.06503e-05	22882/144568/5159/207/5921/5604/9628/5500/5922/50515/5155/3481/2158/5594/5290/5291/22808/5609/673/6655/5894/5294/6237/5293/3845/8036/3265	27
C0023485	C0023485	Precursor B-Cell Lymphoblastic Leukemia-Lymphoma	58/4802	145/21671	9.52959e-07	1.72357e-05	1.10542e-05	5087/8829/2042/10611/6863/6714/207/51176/6582/2125/2060/56899/5452/2908/596/25/6869/2120/6929/56776/1788/5305/64109/3643/2195/2119/4919/3131/7162/171017/5290/4299/83478/5291/8564/55729/5071/27125/1436/974/29760/933/923/10320/822/4066/7161/4311/5294/861/1791/3899/5293/5321/8148/3091/1027/10982	58
C0037579	C0037579	Soft Tissue Neoplasms	58/4802	145/21671	9.52959e-07	1.72357e-05	1.10542e-05	6857/2308/6657/3815/4916/2735/5159/5292/2115/3732/2118/207/4821/5156/7049/4233/4804/238/6750/55107/6722/596/27086/4665/8600/6929/208/5155/10763/1956/64764/1499/3481/6778/4000/150094/10724/3716/60/2778/7405/23152/7030/673/2521/10644/57599/5460/2313/2354/2064/3417/9098/10643/4942/2130/4763/23158	58
C0035227	C0035227	Respiratory Function Tests	33/4802	67/21671	9.55575e-07	1.72357e-05	1.10542e-05	5789/160851/4035/491/23245/5915/8911/7145/5727/83660/92737/10144/4324/3360/81706/84071/4802/23500/9828/92017/57181/5217/5602/2272/57211/5583/83938/3672/51741/4363/4724/8728/123688	33
C0279612	C0279612	Childhood Embryonal Rhabdomyosarcoma	33/4802	67/21671	9.55575e-07	1.72357e-05	1.10542e-05	10085/2308/10499/8842/2735/4851/5727/7054/1756/4208/207/4745/7422/238/2120/1956/3481/867/57498/4613/5290/5291/23405/60/10413/5294/2064/5293/10518/3845/4089/2130/3265	33
C1868675	C1868675	PARKINSON DISEASE 2, AUTOSOMAL RECESSIVE JUVENILE	33/4802	67/21671	9.55575e-07	1.72357e-05	1.10542e-05	27255/5580/1600/6571/5368/1630/2898/5420/7054/1756/5173/53942/6622/7421/8867/478/2861/6498/135138/5413/4137/1639/9829/5071/2272/7325/1813/2668/8575/51741/23400/8854/22904	33
C0030421	C0030421	Paraganglioma	64/4802	165/21671	9.70405e-07	1.74394e-05	1.11848e-05	152330/6571/3815/8842/181/5465/5159/2260/6285/2034/7054/5156/1114/10205/2026/7422/2261/9112/6750/6752/57502/596/3714/79823/1788/10763/6855/960/805/4149/2768/595/3925/55534/2932/80312/57534/673/4286/546/112398/3418/5443/11186/2668/2896/2064/5002/50940/3417/1757/10461/31/7412/3091/1027/54583/3845/4089/3265/8314/83593/54704/4763	64
C0023015	C0023015	Language Disorders	42/4802	94/21671	9.78803e-07	1.74394e-05	1.11848e-05	26047/10815/8831/6091/64579/1137/1139/5530/2903/2904/93986/25759/22941/9509/56853/627/79750/3975/3483/27086/2820/2120/23389/5575/57465/6653/5594/27286/351/4137/215/57459/80790/55777/5506/4929/1813/2705/6469/7415/1399/8065	42
C0600104	C0600104	Obsessive compulsive behavior	42/4802	94/21671	9.78803e-07	1.74394e-05	1.11848e-05	3984/26053/2904/1588/9759/7080/284217/58512/57526/3096/55636/9723/4986/2334/7204/27086/7461/5187/55209/79734/6575/6505/157/5594/114798/55023/79813/1106/6942/7504/8295/8910/5443/1813/1392/23191/2896/31/1399/54902/25836/7337	42
C0686347	C0686347	Tardive Dyskinesia	42/4802	94/21671	9.78803e-07	1.74394e-05	1.11848e-05	9378/1129/5580/1268/5142/2066/3339/3356/6571/3358/1804/2904/2736/6538/4036/9228/1814/207/348/2675/2567/627/4543/2561/3355/3084/1815/4842/4051/4129/5305/23263/2932/2870/1813/2668/5468/6531/8787/79837/1666/23158	42
C1720983	C1720983	Channelopathies	42/4802	94/21671	9.78803e-07	1.74394e-05	1.11848e-05	285175/1181/3776/6262/3757/773/781/3766/3778/1080/3760/3777/3739/3737/775/348980/776/55107/259232/1958/6310/10142/3741/6833/3762/478/3643/287/3763/57578/4204/10060/2705/10468/6513/778/6786/1184/5027/1261/29927/6319	42
C3714760	C3714760	Drug-induced tardive dyskinesia	42/4802	94/21671	9.78803e-07	1.74394e-05	1.11848e-05	9378/1129/5580/1268/5142/2066/3339/3356/6571/3358/1804/2904/2736/6538/4036/9228/1814/207/348/2675/2567/627/4543/2561/3355/3084/1815/4842/4051/4129/5305/23263/2932/2870/1813/2668/5468/6531/8787/79837/1666/23158	42
C0428474	C0428474	Serum LDL cholesterol measurement	94/4802	269/21671	9.83293e-07	1.74839e-05	1.12133e-05	6853/4035/6262/10082/1268/5142/3757/3990/6272/9722/3356/3667/6934/55553/5465/2152/4036/9415/114815/7200/1907/745/176/348/7049/100533990/5921/7804/1952/7048/1463/6256/7414/10019/4842/4482/255631/3831/108/133522/5339/56776/23317/90627/7421/255738/7436/10000/57519/6597/6778/57678/408/1908/5825/80714/351/9611/51422/3716/3609/2932/54901/9564/7150/157680/10087/5742/9439/8897/147/85440/23301/1071/5468/4323/51291/1051/3357/338/100271849/8578/54918/367/23358/1270/3551/7018/89874/6484/7466/144108/7186/6311	94
C0426886	C0426886	Tapering fingers (finding)	41/4802	91/21671	1.00354e-06	1.77717e-05	1.1398e-05	285175/6792/6925/1795/2737/170302/3097/7025/547/7204/6197/92949/3796/3636/23233/9230/9853/83696/55023/8239/23299/6942/157680/63035/23036/9698/23522/9949/2972/546/10075/6134/10060/127534/2697/1108/9990/91252/80204/91137/2182	41
C1265996	C1265996	Large cell neuroendocrine carcinoma	41/4802	91/21671	1.00354e-06	1.77717e-05	1.1398e-05	4684/3815/2263/2735/2042/4162/3280/6520/7080/5156/2026/627/238/4267/4254/2534/596/577/208/4915/1152/10763/1956/6855/1499/150094/7345/595/3925/7405/673/3418/3670/5443/10413/3959/429/2064/367/3845/2130	41
C2674608	C2674608	Feeding difficulties in infancy	104/4802	305/21671	1.01098e-06	1.78674e-05	1.14593e-05	2563/4784/6925/3339/26053/8573/2263/144568/6239/23096/170302/51305/554/4041/5604/6497/7048/3908/55636/8514/57492/9723/3190/5922/10297/547/4548/23247/6197/23129/317662/259232/7227/55209/10743/421/1374/3643/6535/7403/3481/6597/145173/10667/274/6659/5980/5589/8289/51626/54880/55023/5660/26160/89891/221037/23512/55777/9731/22808/5190/157680/2316/1859/23522/25942/673/55788/1387/2033/3141/57724/79809/546/4204/6655/2313/5894/6237/6664/1291/435/25939/8292/51741/55112/8869/64324/7466/9131/4724/3845/9786/28952/5830/23545/57560/25836/7337/10479/594/25782/2073/7084	104
C1334953	C1334953	Neuroblastic tumors	35/4802	73/21671	1.0201e-06	1.79923e-05	1.15394e-05	4684/8682/3815/4852/2263/4440/7049/116988/238/4254/8788/6929/11168/3678/1956/960/4149/57498/4613/7345/7786/595/11075/26038/83478/3685/673/4929/11186/7161/1063/3688/90378/2130/83593	35
C1762616	C1762616	Meningioma, benign, no ICD-O subtype	131/4802	404/21671	1.02406e-06	1.8026e-05	1.1561e-05	23705/64101/5580/885/8437/79651/7043/928/1268/57188/5340/8842/1630/6446/1996/196/1588/3371/5727/5465/4211/2260/6678/8549/6285/3280/25975/207/30818/652/8658/7057/6422/7422/2261/9590/6935/80381/6938/81033/7078/6750/5747/4842/65268/65009/726/6752/27303/2908/596/64115/2348/117/2120/7082/5155/4051/1357/7421/10763/1956/23136/2194/25976/57447/20/960/9368/9295/1476/1499/3481/1316/4613/6624/1601/203068/5594/2035/3183/5595/8289/5290/10724/1857/3925/3480/3716/83478/84182/3251/2885/4771/57534/1981/894/10100/5291/60/5742/162/8028/84444/23524/57544/92140/4983/11186/10413/10628/5806/10148/7161/1063/5795/2207/5294/2064/6646/5293/2353/4363/1072/3845/4089/3297/5725/8314/1514/4763	131
C1845977	C1845977	X- linked recessive	66/4802	172/21671	1.03822e-06	1.81855e-05	1.16633e-05	6853/8905/2719/8573/3897/4281/2239/11141/23096/90167/170302/1756/2892/633/554/5354/5456/2334/11043/1741/7547/139411/3730/9758/492/440435/2245/30011/6855/286410/6535/3481/8473/2710/2158/23229/5256/215/5255/6103/1654/8239/3251/5063/2316/84679/63035/537/9949/546/4204/6134/4983/1536/2705/778/23746/415/1184/367/79868/79983/9131/28952/10159/51132	66
C0236773	C0236773	Depressed bipolar I disorder	22/4802	37/21671	1.04212e-06	1.81855e-05	1.16633e-05	26289/9254/23245/23026/9415/3755/253559/56884/23345/1463/775/3700/288/55690/56899/140733/9479/488/26505/151790/51780/8379	22
C0239594	C0239594	Short finger	22/4802	37/21671	1.04212e-06	1.81855e-05	1.16633e-05	4761/6792/8573/170302/176/658/4038/3736/7227/6326/79751/2775/150094/79718/2778/81603/6812/1836/5130/26154/4089/25836	22
C0349788	C0349788	Arrhythmogenic Right Ventricular Dysplasia	38/4802	82/21671	1.04538e-06	1.81855e-05	1.16633e-05	6262/7043/3728/5592/10659/10021/5465/4208/10052/1993/1832/4233/9472/6801/7082/5339/2194/1499/1000/2318/4000/10658/5290/51422/64065/7273/2932/5291/7405/3670/5468/2697/10148/1050/5294/5293/9200/79158	38
C2699541	C2699541	Cytokine Measurement	38/4802	82/21671	1.04538e-06	1.81855e-05	1.16633e-05	152485/22882/64478/3752/1600/6446/2904/4026/54039/283078/54716/1278/9462/53942/10178/22982/747/51560/440279/2676/2802/57451/139411/10396/79823/1612/4052/5144/221458/56907/1780/51552/79658/861/51334/83875/54828/58489	38
C0241240	C0241240	Tall stature	37/4802	79/21671	1.04557e-06	1.81855e-05	1.16633e-05	8831/7043/4784/6925/5592/2719/2737/1588/5727/2239/2200/4638/50964/7048/2261/9024/4038/10297/23530/1788/5447/4883/6535/7042/18/595/129563/5048/23512/2778/10060/4088/79983/4247/64324/10555/7531	37
C0751217	C0751217	Hyperkinesia, Generalized	20/4802	32/21671	1.05936e-06	1.83887e-05	1.17937e-05	1394/107/26047/885/2890/3356/3358/4852/4135/114/2891/7054/1814/2550/4915/590/28964/1813/6531/2353	20
C0158266	C0158266	Intervertebral Disc Degeneration	114/4802	342/21671	1.13162e-06	1.96042e-05	1.25733e-05	5361/6857/64478/4853/64131/2308/4784/10082/56243/4325/6934/2735/4851/6239/4162/6678/1298/7020/2034/1756/4148/633/23213/6863/55790/207/176/348/2303/50964/11173/11096/7422/627/4161/10657/5654/7078/4804/4842/799/2887/5270/8045/64750/596/3725/8483/3714/10631/57616/7421/1956/54206/1499/11167/3146/25897/9780/4000/5608/5594/10891/2596/5595/4293/10725/655/5290/3480/2317/5291/60/7529/23476/5071/79068/23239/6134/3418/5745/10413/57211/972/1436/5468/4323/7942/10628/5552/3603/2896/2354/3488/952/5294/3417/4088/367/5027/5293/3091/3727/1432/2353/1027/9993/26073/54583/143686/2335/3920/23410/1938	114
C2931498	C2931498	Mental Retardation, X-Linked 1	25/4802	45/21671	1.13703e-06	1.96591e-05	1.26085e-05	11141/23096/170302/1756/5456/22866/2334/11043/6197/1741/9459/139411/3730/27330/9758/6855/8239/5063/84679/2664/4204/4983/79868/2002/2182	25
C0205699	C0205699	Carcinomatosis	70/4802	186/21671	1.14943e-06	1.98344e-05	1.27209e-05	26012/3400/6446/8573/5764/2771/2100/5465/5159/7091/1289/6678/51129/5950/4023/5921/7422/7048/8848/214/5045/4233/1789/902/6558/6414/4254/11259/3399/5924/596/7227/81/9902/3675/8825/1956/5295/1499/10769/111/9019/595/1040/3925/3572/60/5742/1468/2180/598/10653/7086/2272/1901/972/1848/2023/10461/7430/3091/387/7018/3845/5315/2335/6319/3265/5725/6122	70
C0238111	C0238111	Lennox-Gastaut syndrome	17/4802	25/21671	1.22476e-06	2.10225e-05	1.34828e-05	1759/2562/2131/773/6529/23316/2561/2290/2554/343450/18/10565/1106/5602/5860/8527/607	17
C4049830	C4049830	Focal seizures, afebril	17/4802	25/21671	1.22476e-06	2.10225e-05	1.34828e-05	4761/6792/2903/8573/170302/6559/57526/2566/3736/6326/79751/2775/150094/27286/81603/6812/79152	17
C0424574	C0424574	Duration of sleep	45/4802	104/21671	1.22547e-06	2.10225e-05	1.34828e-05	2915/23043/388336/6925/5142/1600/26053/93986/54927/4211/4857/9415/25924/64116/137868/93145/23261/9901/65217/26059/80031/104909134/4149/140733/5066/2775/9202/6252/51144/10466/4137/10207/9698/8028/79068/57113/10060/1813/3062/341880/6531/5795/1806/51780/8379	45
C0018916	C0018916	Hemangioma	90/4802	256/21671	1.23487e-06	2.11423e-05	1.35597e-05	1131/10815/2185/9456/4099/2308/10082/6496/8842/4852/8654/2736/50937/4854/5727/3397/2260/7020/80781/6863/10397/207/2776/7424/7057/1847/5310/7422/84168/57492/284/8828/9475/596/9970/8506/7546/1487/10000/4149/1191/2767/3481/3146/5066/7249/5594/595/23135/5290/55023/811/57534/10908/79718/5291/60/3954/23095/657/3482/9772/54790/3418/28514/10413/2668/5468/5788/10148/6513/2354/5294/3688/6469/3417/5293/3717/3091/7468/84976/10518/2353/10206/3159/7750/3845/9630/3265/57674	90
C0029422	C0029422	Osteochondrodysplasias	76/4802	207/21671	1.25215e-06	2.13963e-05	1.37226e-05	26012/4853/64131/8534/3339/1630/285590/2737/79633/3955/2260/1298/249/1301/4148/84634/55790/224/207/176/2200/9719/50964/7422/2261/55636/658/89846/1311/2077/90/23767/596/5264/9394/3730/7227/5144/4920/7067/7042/51626/6949/2804/26160/89891/2317/60/5190/2316/2778/55717/3313/1836/4750/79809/27125/10060/5745/1436/2697/8642/10468/6870/1848/81848/91252/55112/2137/5034/3845/5830/57560/56172/84068/79158	76
C1840069	C1840069	Sandal gap	31/4802	62/21671	1.33915e-06	2.28384e-05	1.46475e-05	4212/1832/57492/63895/1947/10293/4920/6595/5594/5290/3480/9320/2317/23512/55777/51594/157680/2316/2186/25942/1836/4204/124583/6603/64093/1291/3930/80204/1399/64324/5116	31
C1398312	C1398312	Narrow palate	23/4802	40/21671	1.34986e-06	2.29764e-05	1.4736e-05	6660/2263/2892/81794/7476/2200/147372/6497/2261/2077/6197/9524/7227/63916/57465/57498/1954/26040/1387/2033/1291/91137/3265	23
C3536714	C3536714	Renal dysplasia	42/4802	95/21671	1.38058e-06	2.34539e-05	1.50422e-05	4761/4853/6792/57522/5087/2719/8573/2737/80114/3691/6299/170302/9096/8516/652/23216/5310/1602/3975/4233/4435/63895/2908/3736/5339/6326/80000/79751/1499/7403/2775/150094/655/9771/8239/81603/6812/673/3320/2138/3655/9786	42
C0235833	C0235833	Congenital diaphragmatic hernia	85/4802	239/21671	1.40681e-06	2.38456e-05	1.52935e-05	4205/10085/23414/6925/5915/5087/9839/2719/2737/6934/3955/2239/4036/5292/2034/56479/9759/8817/341640/745/207/2200/6586/340419/8516/129446/2303/7422/3340/57492/1948/7026/3084/1815/284/7025/8313/2908/1947/10293/25/3736/7227/55209/2050/56963/960/2081/3643/11167/7403/3996/6597/7042/55784/6659/8289/8013/129563/3480/1106/5906/60/2316/3954/25942/659/3482/8295/9132/11117/6531/158326/6664/3655/51339/387/7018/7468/84976/2821/8854/9786/1024/25836	85
C0431128	C0431128	Papillary craniopharyngioma	32/4802	65/21671	1.40908e-06	2.38456e-05	1.52935e-05	144165/2571/9620/57664/652/6095/2776/1952/8313/9208/5754/649/23513/1499/4920/2767/23500/2768/23002/541468/351/1857/7405/5609/673/57154/57216/1719/387/6885/10159/4763	32
C0205697	C0205697	Carcinoma, Spindle-Cell	79/4802	218/21671	1.41511e-06	2.39014e-05	1.53293e-05	26012/3815/3400/9839/6446/8573/5764/2771/2100/5465/7091/1289/7080/51129/5950/5156/4023/9181/5921/7048/8848/6935/4017/214/5045/4233/1789/902/6558/238/6414/4254/3399/5924/596/7227/81/9902/8825/1956/5295/1499/9351/5594/10769/111/9019/1540/595/1040/3925/3572/60/5742/7405/1468/2180/598/10653/7086/2272/1901/10413/1848/2023/10461/7430/3091/387/7018/3845/5315/2335/6319/3265/5725/8314/5713/6122	79
C4551563	C4551563	Microcephaly (physical finding)	62/4802	160/21671	1.47866e-06	2.49268e-05	1.59869e-05	816/10472/285175/10716/6925/53335/2904/5727/3766/11113/3708/341640/6334/55636/57479/1729/3190/2290/547/1741/25/8506/23389/56776/4915/492/23332/1476/1499/4613/6595/23233/23141/8289/1654/79813/5190/1294/157680/1778/23036/2186/1859/6812/2972/84678/2033/546/4204/55823/10075/6513/767/6664/84879/79868/51741/23287/9786/5830/25836/9179	62
C1845847	C1845847	Coarse facial features	72/4802	194/21671	1.48858e-06	2.50008e-05	1.60344e-05	118429/4853/3984/6925/8905/23258/285590/2719/3897/5727/8643/2239/170302/7080/6528/50964/5604/54453/57492/23241/10297/5286/6197/7461/7201/84188/10743/1788/3756/7068/3643/3481/6597/7067/57465/411/55784/6659/57231/8289/6949/26040/10020/79813/55777/60/2316/23461/63035/23522/673/79068/546/4204/27125/10075/57192/10060/6578/4323/2697/6664/1108/94005/2961/2137/64324/80232/3845/3265/9179/79158	72
C0030044	C0030044	Acrocephaly	21/4802	35/21671	1.49161e-06	2.50008e-05	1.60344e-05	7545/2263/6239/2260/60529/4745/2261/6938/2077/1947/421/29957/57539/1954/27241/221037/158326/9990/4091/5034/5830	21
C1849937	C1849937	Disproportionate short-limb short stature	21/4802	35/21671	1.49161e-06	2.50008e-05	1.60344e-05	64131/10082/3339/4921/249/4148/64116/1278/2261/658/1311/4920/3636/57539/89891/1836/124583/3930/55112/57560/5479	21
C1292769	C1292769	Precursor B-cell lymphoblastic leukemia	150/4802	478/21671	1.51364e-06	2.53218e-05	1.62402e-05	885/1066/9734/4684/2890/53335/5087/26053/2898/8829/5764/558/4855/4854/81704/5159/2260/975/5292/23250/9788/9759/6863/1879/6714/1080/207/51176/1021/5156/6582/2125/8522/7422/2261/25925/80055/7857/4209/10019/238/92737/23286/1820/56899/5452/2908/596/27086/9970/23635/25/6777/6616/8506/6869/2120/6929/1788/5305/1407/960/1822/64109/1961/286410/3643/2195/3146/4092/694/4919/4613/3131/4000/7162/6573/80150/4547/171017/5290/4299/811/83478/8239/5906/79718/5291/6850/8564/7405/5609/1850/8073/3320/121256/2033/5071/2272/27125/9474/28514/388585/4345/1436/974/5468/29760/3689/933/5788/923/10320/3718/7132/3635/5806/10148/7161/4311/3937/952/1050/5294/861/1719/7415/3899/4088/10461/6646/5293/5321/3717/1108/3091/10643/9219/10206/607/1027/3845/3150/3507/10111/6421/79870/6643/10982/23158	150
C0853193	C0853193	Bipolar I disorder	38/4802	83/21671	1.51812e-06	2.53482e-05	1.62572e-05	2562/9369/5915/3356/3358/2571/7101/10611/91752/5999/7054/2899/2917/627/1960/3084/4482/2558/1958/596/2559/4915/1961/8128/157/1040/2932/10313/6294/23522/406/57113/3485/1813/2896/10620/5027/152926	38
C1821417	C1821417	RESTING HEART RATE	37/4802	80/21671	1.53181e-06	2.55283e-05	1.63726e-05	1129/64478/144402/23414/7145/85461/84059/4211/85449/9415/341359/54897/745/80206/775/1832/4209/9628/4330/776/23150/55182/1009/3762/6720/9846/10203/9807/283349/23051/4289/2697/79658/821/57143/43/25777	37
C4282128	C4282128	PATENT DUCTUS ARTERIOSUS 1	82/4802	229/21671	1.56857e-06	2.60912e-05	1.67337e-05	22882/1137/1630/1445/8829/1588/2736/558/2735/3371/9355/3397/2152/8434/6678/9122/3691/5292/22854/9353/2065/1080/51363/9462/6497/7422/6935/223117/27143/596/4004/9970/5187/55294/4051/9201/2744/3678/2194/1407/960/9575/23326/1499/3146/6597/8408/8864/5594/80315/5290/8239/2932/4739/1981/5291/5609/9123/673/406/6749/7409/2697/5894/23650/5294/2064/64093/3417/2621/2023/5293/9219/8850/6885/5862/10206/64324/3845/4089/83737/8050	82
C0001957	C0001957	Alcohol Withdrawal Delirium	16/4802	23/21671	1.59547e-06	2.63885e-05	1.69244e-05	1129/885/1268/2918/4988/4852/7054/2899/2917/1814/7422/9575/4137/1813/6531/886	16
C0014558	C0014558	Uncinate Epilepsy	16/4802	23/21671	1.59547e-06	2.63885e-05	1.69244e-05	2912/2915/1268/2914/4852/57468/4887/9353/2911/7422/6558/2913/3749/7421/6505/5027	16
C0393672	C0393672	Epilepsy, Benign Psychomotor, Childhood	16/4802	23/21671	1.59547e-06	2.63885e-05	1.69244e-05	2912/2915/1268/2914/4852/57468/4887/9353/2911/7422/6558/2913/3749/7421/6505/5027	16
C0242339	C0242339	Dyslipidemias	148/4802	471/21671	1.63071e-06	2.69205e-05	1.72656e-05	4306/2185/23164/79651/26033/2308/389941/1268/9213/3990/6272/3339/3667/3358/10499/5340/55959/4852/11343/6934/196/2100/5360/5465/9388/6678/5420/100/4036/9415/3398/7224/201501/633/5069/5168/91937/207/4638/19/51129/5950/348/4023/197/2303/6095/4041/5604/7057/5310/7422/627/7048/7079/2201/2875/6256/1573/3483/8862/799/4482/4548/9475/114884/2908/6464/7227/6720/208/200734/1605/1374/1628/3756/7421/255738/2194/5295/9575/8202/3643/3146/23017/84959/3636/9780/4000/22937/80150/4547/595/9771/2590/8554/79813/2932/4771/359948/57534/22808/2316/6093/5122/47/6046/23387/23049/79068/51194/3991/8879/3418/5443/9935/1071/5468/1536/10628/11120/5806/2896/26119/4311/8645/338/2642/5336/367/5973/31/7412/3717/55620/51741/6484/4724/22796/79885/5478/5564/6319/23410/1666/6311/56994/23158	148
C0027962	C0027962	Melanocytic nevus	101/4802	297/21671	1.64975e-06	2.71837e-05	1.74344e-05	23705/2185/1759/22882/8831/5579/3815/1139/22822/2719/2263/144568/5727/6239/2100/4162/8643/8434/6678/7020/4036/57060/4133/1993/2934/207/1021/4811/2776/5310/23345/7048/2261/10657/5654/214/4804/5922/4254/2077/8828/4435/23129/596/2584/10765/7421/5144/10763/1956/9846/960/9575/1499/3481/5066/5594/1130/595/22900/5290/23600/8651/83478/1845/488/23512/57534/55824/9564/10988/23405/22808/5609/23522/673/3320/1387/4286/1500/6655/11186/5468/3687/7161/5894/6513/2064/6237/5355/2113/3091/3845/5315/56998/3312/3265/8314/4507/4763/2073	101
C0014877	C0014877	Esotropia	50/4802	121/21671	1.70168e-06	2.79868e-05	1.79494e-05	1303/4761/285175/55714/773/9839/26053/23418/7020/2911/1301/253738/127833/3778/375790/6095/50964/57492/2895/57479/2743/2290/317662/6616/57688/27245/1788/1499/55605/57498/23135/29123/57459/1654/55777/2782/6576/9949/4204/10075/6513/6786/1291/54802/2961/6651/5813/5830/9630/10479	50
C3888194	C3888194	MIXED LINEAGE LEUKEMIA	85/4802	240/21671	1.70963e-06	2.80648e-05	1.79995e-05	23705/9734/4684/5599/8842/4211/6285/4208/1464/1021/862/8301/4233/7078/6750/51560/2030/596/9970/25/54681/2120/1730/11168/7704/5585/960/805/1499/7403/3796/4644/3131/5594/8178/6573/80150/4302/285527/171017/595/8289/54880/23135/4299/10020/3480/80312/23512/5906/23476/5609/7155/598/7874/8028/9070/23030/5071/84444/63893/112398/27125/1436/10320/4311/952/1050/865/861/1719/4088/367/51517/377/1108/3091/1911/5912/10206/64324/1027/3845/8932/22908	85
C3548479	C3548479	response to bronchodilator	53/4802	131/21671	1.82765e-06	2.9913e-05	1.91848e-05	152330/5789/9378/2257/25834/100505385/64084/5579/57689/23242/3955/3679/23426/253559/117583/56853/84435/11173/84969/5058/121601/3084/22843/114792/8997/54331/23530/148641/27303/9223/161357/57451/10144/26059/3747/151742/80031/1740/1012/57718/7042/60312/6434/10525/2778/5071/2104/80005/51741/253827/51156/4591/123688	53
C0087031	C0087031	Juvenile-Onset Still Disease	65/4802	171/21671	1.82926e-06	2.9913e-05	1.91848e-05	23043/9734/26037/366/113/6934/3693/4026/201501/9788/4133/50807/11252/54502/7057/166336/153020/3084/1958/800/3725/1846/27086/10810/2355/2120/5187/1612/9468/5352/1191/5627/55500/23074/22864/694/23166/150094/6515/5594/8291/10769/8013/3480/221037/51338/221895/60685/23522/23093/4929/677/2354/2064/1390/861/239/6786/4088/51741/2353/3845/6311/7844/8379	65
C0278701	C0278701	Gastric Adenocarcinoma	143/4802	453/21671	1.83245e-06	2.9913e-05	1.91848e-05	284656/5789/374378/2549/9610/4853/6753/6657/3815/8842/4916/9839/4135/2571/2737/2263/79633/558/4851/2100/2152/5159/2260/6678/51196/8549/2034/4148/51765/84634/80781/6863/1993/9618/2065/2118/55040/207/1290/10290/51129/2277/4320/5604/7422/84168/7048/80381/4233/84133/7078/658/6750/4267/6242/90/8788/84152/6197/5792/596/388228/92/55294/1612/50488/9201/2744/2050/10763/1956/2194/5775/960/2081/10000/1499/3643/3481/3146/4092/8989/4249/1540/4293/595/8289/5290/2590/3925/3480/7273/23032/5335/5291/23405/60/84446/2778/3954/657/6046/2870/3308/6416/673/8295/1387/8648/10188/54822/3670/6578/6783/10413/5468/3718/5894/7706/9046/5294/2064/3987/2113/367/2023/5293/3091/387/8292/1432/51741/4139/6432/4363/987/3845/89782/4089/56998/3265/8314/4507	143
C0234379	C0234379	Resting Tremor	29/4802	57/21671	1.84987e-06	3.01412e-05	1.93312e-05	8913/3356/3358/5420/7200/1814/6334/1132/6622/23317/10367/8867/478/111/4137/1981/9829/5071/54832/26058/4204/4929/1813/6531/8575/43/10159/55737/6311	29
C0206655	C0206655	Alveolar rhabdomyosarcoma	48/4802	115/21671	1.93477e-06	3.14661e-05	2.01809e-05	4684/2308/1268/5599/10499/2735/2260/2065/10215/207/5156/7422/7048/55704/79414/7003/4233/10252/238/4842/8788/3781/1374/1956/3481/57498/4613/10014/5594/5595/595/115557/5290/3480/83937/23405/55502/8648/3485/10413/2313/7161/2064/2487/1108/2130/3611/23158	48
C0280783	C0280783	Juvenile Pilocytic Astrocytoma	22/4802	38/21671	1.9566e-06	3.17622e-05	2.03708e-05	4853/3815/4851/2100/2260/4155/10397/80381/57670/4233/90/596/29/4915/1956/960/8202/673/367/3091/3845/4763	22
C0023186	C0023186	Learning Disorders	25/4802	46/21671	1.96674e-06	3.18678e-05	2.04385e-05	57084/57030/2890/5368/2904/1996/57468/7054/7200/4155/130497/7422/3363/596/79823/10367/6855/5447/351/4137/5071/4204/79932/43/4763	25
C0015732	C0015732	Fecal Incontinence	30/4802	60/21671	1.97652e-06	3.19671e-05	2.05022e-05	90993/6239/6299/576/5354/259/6334/1789/799/421/81839/6535/5594/215/23429/57459/811/5660/221037/25778/7874/3670/79152/7415/51339/9860/23400/1399/43/10479	30
C0262584	C0262584	Carcinoma, Small Cell	69/4802	185/21671	1.98664e-06	3.20716e-05	2.05693e-05	885/4853/4684/79651/6657/3815/558/2260/100/4133/7080/2118/5156/2026/7048/4233/1789/238/4267/92737/6622/596/2810/25/208/55294/1956/6855/960/1499/6597/7067/6595/595/8289/54880/5290/3925/27436/3480/94081/5291/6850/23405/7405/23152/673/9638/1387/2272/3670/5443/3485/11186/5460/5468/5894/429/5294/2064/367/5293/10643/1027/3845/10111/4089/2130/3265	69
C0005938	C0005938	Bone Density	55/4802	138/21671	2.05402e-06	3.30984e-05	2.12278e-05	5334/79698/8525/1588/143458/55553/55504/83439/4208/79971/54749/7049/115/4041/2070/23294/2201/4140/4038/201134/51168/92949/8312/23389/56776/1374/57616/6711/84251/104909134/4356/26056/26052/10014/9252/10658/6604/146691/4137/9793/221895/1780/7343/79809/55291/84870/83938/861/64093/65244/28965/55626/8527/26073/1503	55
C0004106	C0004106	Astigmatism	58/4802	148/21671	2.0836e-06	3.34622e-05	2.14611e-05	4761/4099/4784/6925/9427/5362/26053/2904/1298/1301/253738/149461/2200/4241/64116/5156/9181/2776/57492/7003/23241/2743/63895/54681/10765/55209/129049/22901/1956/1107/29957/7042/57498/7275/84181/1540/29123/55023/8239/55777/81603/58487/56947/4204/25806/778/1806/55120/79140/1108/5130/2961/26146/8943/6421/7064/25836/4591	58
C0038443	C0038443	Stress, Psychological	73/4802	199/21671	2.08423e-06	3.34622e-05	2.14611e-05	1394/4306/2915/116/9734/5578/9456/1268/5579/3356/4988/5599/3358/4852/2904/4851/2892/6863/1393/2902/1814/966/4155/348/627/775/1789/4986/1815/288/2555/114088/2908/10882/4240/79823/117/25945/2559/57713/2194/104909134/1012/805/1395/6505/25897/1316/10014/8864/5594/3763/5595/23135/351/51763/9320/2932/2289/23049/79068/4204/5443/1813/1392/7349/4985/3351/225/1432/4792/26073/43	73
C0030319	C0030319	Panic Disorder	66/4802	175/21671	2.10385e-06	3.37155e-05	2.16235e-05	10194/1394/2912/885/160851/2562/5142/3356/887/3358/1137/4916/4852/2571/2572/124842/4045/40/348/137868/57101/6000/627/2743/4986/4804/8936/1815/64096/4842/54549/2558/41/5754/6869/6929/2559/2550/4915/6715/11168/104909134/1395/1191/2823/340075/8864/10724/1040/5660/51594/5609/3945/121256/8910/6625/4204/1813/1392/3062/2668/6531/6332/886/1390/124935	66
C0023269	C0023269	leiomyosarcoma	77/4802	213/21671	2.1262e-06	3.39756e-05	2.17904e-05	23180/4205/885/10085/9734/3815/1630/9839/7145/558/2735/2152/5159/3679/1756/633/6714/207/51176/4638/7434/5156/7422/6935/4209/4233/238/55107/6722/2030/596/10979/800/5155/4659/112939/158471/7421/1956/2194/1499/4920/3481/1000/22800/5594/27250/54880/5290/1611/3716/5291/60/8030/3320/4152/2521/57599/11186/83706/7161/2896/5294/8660/2621/5293/3091/10123/4616/6670/3159/3845/1024/2130/2182/2073/23158	77
C0920296	C0920296	Developmental reading disorder	20/4802	33/21671	2.12784e-06	3.39756e-05	2.17904e-05	26047/6091/2904/93986/1588/2100/6285/8817/115/9732/1463/27328/8851/23181/1813/6531/6237/79932/10972/79158	20
C1142166	C1142166	Brugada Syndrome (disorder)	32/4802	66/21671	2.15605e-06	3.43635e-05	2.20392e-05	2257/3752/6262/3757/9722/3751/10021/781/2042/783/6324/775/8514/1832/7414/1960/2256/6236/10142/7871/805/1822/287/55800/8013/8553/6430/10060/2697/3775/6319/6311	32
C1306710	C1306710	Facial asymmetry	46/4802	109/21671	2.18059e-06	3.46916e-05	2.22496e-05	1123/4784/6660/9427/7545/2263/6299/207/2200/2261/55636/9723/6938/2077/4038/7204/63895/7547/5332/1947/4915/63916/3481/23499/2318/4613/23233/5594/5290/8239/51594/5190/2316/2778/25942/9935/2313/2138/55120/51339/9990/57222/1399/6651/3845/3265	46
C0206695	C0206695	Carcinoma, Neuroendocrine	68/4802	182/21671	2.18598e-06	3.47143e-05	2.22641e-05	27087/9734/4684/79651/6657/3815/4916/2719/2891/2735/5080/4133/7080/207/5156/2026/7422/627/238/6750/55107/596/2348/4915/4659/1956/6855/960/4149/1191/1499/3146/5126/6597/4613/56896/595/5290/23600/5291/5122/7405/5609/8030/673/3418/3670/5443/4760/4345/974/2313/6513/79152/429/5294/2064/6469/6664/2113/367/445/5293/3091/10643/1027/3845/2335	68
C2677123	C2677123	COLORECTAL CANCER, SUSCEPTIBILITY TO, 3	63/4802	165/21671	2.19611e-06	3.48121e-05	2.23269e-05	152485/4035/3911/23026/22913/1795/4045/2263/26018/57580/6934/4855/91653/85461/80114/9415/85415/81928/2044/745/23007/147381/652/64759/84969/55970/10019/10129/4842/259217/357/160518/80333/2120/57609/64784/2237/57178/3756/1902/342184/26137/23499/4092/83857/8732/894/2289/115286/22828/2778/54790/6578/7942/64399/4088/51741/3915/4091/22990/79870/6311/81846	63
C0236804	C0236804	Amphetamine Addiction	37/4802	81/21671	2.22078e-06	3.50763e-05	2.24963e-05	26289/2912/9951/64478/23245/5142/22913/4988/5592/6536/1814/207/5173/137868/23090/627/79750/2566/3084/1815/158038/4842/80036/6622/344558/5144/1012/9771/2272/1813/5460/2668/2354/6531/3351/2353/43	37
C0280785	C0280785	Diffuse Astrocytoma	37/4802	81/21671	2.22078e-06	3.50763e-05	2.24963e-05	6853/4853/8682/6657/8038/4855/4851/2173/2100/5159/2260/818/10215/10397/57670/4233/90/596/4915/8745/1956/6855/8202/7249/488/673/6574/546/3418/3485/3488/3417/2113/367/3091/3845/4763	37
C0005940	C0005940	Bone Diseases	106/4802	317/21671	2.24694e-06	3.53805e-05	2.26914e-05	27087/6002/6857/4853/4035/26033/2131/5599/29941/11343/5364/79705/6678/4036/5292/249/1756/6010/4148/1080/176/652/6095/50964/4041/5604/7804/286/7422/627/7048/2261/871/4038/2534/114088/92/8600/7227/5786/649/10631/6711/7421/10507/1956/1822/8204/1499/4883/4920/23499/6575/25897/3636/4000/5594/80150/655/5290/57521/3716/5291/23516/84164/2778/5609/4040/51114/3842/55502/57154/51185/89780/388585/4345/1436/5468/10457/5806/5294/2064/2487/6364/7415/4088/367/4783/3820/5027/6646/5293/3351/3717/3091/91252/51341/1432/1186/3652/26073/4089/23545/56172/27044/23158	106
C0234979	C0234979	Dysdiadochokinesis	26/4802	49/21671	2.25142e-06	3.53805e-05	2.26914e-05	1600/6571/3766/5159/2911/3708/6712/23114/5456/2895/3746/6310/5155/56997/7436/1822/6575/5521/673/2705/79152/440193/6548/54902/6314/6311	26
C0311335	C0311335	Grand Mal Status Epilepticus	35/4802	75/21671	2.25215e-06	3.53805e-05	2.26914e-05	2915/2185/6547/1268/6753/1137/4916/2891/57468/2911/1756/4208/3778/6714/6334/7422/627/288/4842/6752/3725/4915/6755/1000/6754/6640/2596/8566/488/1392/2668/8645/3727/2353/3920	35
C1387005	C1387005	Penis agenesis	78/4802	217/21671	2.35597e-06	3.69454e-05	2.3695e-05	26012/4761/6792/23414/6925/6657/5087/1630/8573/2737/196/79633/2736/558/2260/27152/170302/2892/84634/253738/745/340419/60529/55636/9723/23247/23767/63895/1009/9394/3736/3730/6326/7704/60676/79751/201595/5447/29957/4920/7403/2775/55784/150094/10466/26040/1857/79813/1855/10908/60/84162/81603/6046/55717/23522/25942/6812/51317/546/4204/8879/10075/4983/6870/367/1848/81848/79140/25939/1108/51741/197131/523/9786/64135/25782/51132	78
C0279583	C0279583	Childhood T Acute Lymphoblastic Leukemia	49/4802	119/21671	2.42823e-06	3.80104e-05	2.43781e-05	5578/4684/3815/4851/4854/3280/4208/966/207/5156/10657/10369/4267/596/4004/25/2120/55294/1788/4775/1822/64109/1499/80150/1540/4547/5290/5910/3716/83478/894/5291/8028/5071/28514/6783/923/3718/4066/7161/4311/5294/861/3899/4088/5293/3717/79870/4507	49
C2748910	C2748910	Rett Syndrome, Atypical	4802-10-01	11/21671	2.48965e-06	3.88348e-05	2.49068e-05	6792/773/22854/4208/9568/2290/2775/51361/6812/4204	10
C1332183	C1332183	Adult Astrocytic Tumor	14/4802	19/21671	2.48975e-06	3.88348e-05	2.49068e-05	2185/8842/4325/207/51363/5747/4324/208/10763/1956/546/3418/4323/3417	14
C0027626	C0027626	Neoplasm Invasiveness	71/4802	193/21671	2.53772e-06	3.95128e-05	2.53417e-05	4853/4684/1139/3400/146664/9839/196/558/79026/5080/7094/8434/1756/10512/3732/6714/51176/4638/51129/259/6539/6935/4017/4233/7078/3084/5747/284/7159/6197/27086/4915/7704/3678/1956/9846/9294/2059/1476/1499/1000/6653/5594/27250/5595/811/57181/9564/60/3945/3705/7086/92140/54822/4660/4323/4627/3688/6664/2113/2023/3091/387/7018/9891/1072/5315/2335/2495/3265/1938	71
C0026499	C0026499	Monosomy	77/4802	214/21671	2.60751e-06	4.05274e-05	2.59924e-05	10085/4684/10752/3815/1630/2263/1289/6285/7020/1993/7434/5156/2125/84662/2776/6497/2201/55636/57575/7078/238/1958/25/6777/2120/8851/7421/10763/1956/23136/1499/2767/7403/867/6595/118/4547/595/5290/26040/5590/351/64065/3480/10521/4771/219285/64783/6046/673/153222/546/4204/54790/1436/933/10320/4985/1050/865/5294/2064/861/6237/6469/10234/3417/51341/55748/3845/4089/2130/57099/8314/10972/4763/23158	77
C0031117	C0031117	Peripheral Neuropathy	115/4802	351/21671	2.61973e-06	4.06453e-05	2.6068e-05	64423/2185/4035/5578/4684/30812/4099/6925/5579/3798/2903/181/2904/4851/5783/6285/121512/4134/2902/26353/4359/966/5354/1785/79628/10397/64641/348/55244/284217/286/2026/7422/627/3908/2875/3700/26278/902/9499/4804/5747/4842/3483/547/4548/23101/6310/25822/1742/64115/2348/6869/10743/1605/6326/10507/1956/6583/1499/3146/11332/79784/25897/4644/4000/8989/5594/4131/655/5290/4137/215/79813/2932/5291/60/5165/1780/23321/23095/673/5071/51185/56947/65055/1436/822/2705/5244/5294/9639/9517/6664/7415/5024/4088/5293/9860/9990/1432/6484/9131/57634/26073/6305/23287/91137/23057/51062/5830/28988/6314/6311/81846	115
C1849157	C1849157	Resistance to Insulin-Like Growth Factor I	28/4802	55/21671	2.73173e-06	4.23081e-05	2.71344e-05	3667/2065/207/2692/7422/8503/238/2887/84152/1956/5295/3643/3481/5290/3480/5291/60/3482/1050/5294/8660/3688/5293/7430/3091/10643/3845/4507	28
C1837315	C1837315	COLORECTAL CANCER, SUSCEPTIBILITY TO, 1	63/4802	166/21671	2.78061e-06	4.27907e-05	2.74439e-05	152485/4035/3911/23026/22913/1795/4045/2263/26018/57580/6934/4855/91653/85461/80114/9415/85415/81928/2044/745/23007/147381/652/64759/84969/55970/10019/10129/4842/259217/357/160518/80333/2120/57609/64784/2237/57178/3756/1902/342184/26137/23499/4092/83857/8732/894/2289/115286/22828/2778/54790/6578/7942/64399/4088/51741/3915/4091/22990/79870/6311/81846	63
C2675481	C2675481	COLORECTAL CANCER, SUSCEPTIBILITY TO, 10	63/4802	166/21671	2.78061e-06	4.27907e-05	2.74439e-05	152485/4035/3911/23026/22913/1795/4045/2263/26018/57580/6934/4855/91653/85461/80114/9415/85415/81928/2044/745/23007/147381/652/64759/84969/55970/10019/10129/4842/259217/357/160518/80333/2120/57609/64784/2237/57178/3756/1902/342184/26137/23499/4092/83857/8732/894/2289/115286/22828/2778/54790/6578/7942/64399/4088/51741/3915/4091/22990/79870/6311/81846	63
C3554460	C3554460	COLORECTAL CANCER, SUSCEPTIBILITY TO, 12	63/4802	166/21671	2.78061e-06	4.27907e-05	2.74439e-05	152485/4035/3911/23026/22913/1795/4045/2263/26018/57580/6934/4855/91653/85461/80114/9415/85415/81928/2044/745/23007/147381/652/64759/84969/55970/10019/10129/4842/259217/357/160518/80333/2120/57609/64784/2237/57178/3756/1902/342184/26137/23499/4092/83857/8732/894/2289/115286/22828/2778/54790/6578/7942/64399/4088/51741/3915/4091/22990/79870/6311/81846	63
C2004493	C2004493	Leukemia, B-Cell	84/4802	239/21671	2.78242e-06	4.27907e-05	2.74439e-05	2185/9734/928/64919/5087/6446/4211/5292/8826/1464/207/5950/1847/6935/1747/4209/8503/1400/5747/2913/6722/91057/90427/596/4004/9970/6833/25/7402/2120/6929/11168/10507/255738/2194/64109/4920/8874/694/4919/9780/6624/23175/4547/595/54880/8013/5290/84182/57534/894/5291/51592/7405/6046/673/23542/28514/4296/933/923/3687/10320/7132/4311/6513/5244/8741/5294/861/9607/51008/5973/5293/3717/2353/10206/154214/3005/607/5034/8837/4354/23158	84
C0085583	C0085583	Choreoathetosis	41/4802	94/21671	2.79969e-06	4.29809e-05	2.75659e-05	4761/6857/6792/9213/773/8905/8573/774/2731/4036/170302/7080/5354/6334/775/3786/3741/3736/6326/478/79751/1822/10846/2775/150094/3785/23263/3251/51761/2778/81603/6812/81570/4204/57165/23533/6513/5860/8869/5813/4704	41
C0152235	C0152235	Congenital genu recurvatum	17/4802	26/21671	2.80479e-06	4.29839e-05	2.75679e-05	64131/285590/1289/2892/6536/2200/1278/6497/1311/9150/2245/79068/57192/124583/3845/3265/9179	17
C0154409	C0154409	Recurrent major depressive episodes	21/4802	36/21671	2.83153e-06	4.3318e-05	2.77821e-05	1394/1129/3358/10611/7054/2899/2917/1393/23345/627/775/3084/1815/4842/2558/2908/104909134/23373/2932/1392/5027	21
C0011303	C0011303	Demyelinating Diseases	60/4802	156/21671	2.87753e-06	4.39451e-05	2.81843e-05	144165/4099/6657/9444/4855/4851/2100/2260/2262/6285/4359/966/4155/23114/5354/10397/3676/4821/4217/84894/627/4233/3084/23040/6622/3730/5129/1956/10000/4084/2581/2861/9780/139818/8989/5594/415116/655/215/3251/55729/5887/659/8030/3485/953/5777/5468/1240/7132/57165/2705/5629/10461/6885/57142/10140/4741/2335/8379	60
C0220636	C0220636	Malignant neoplasm of salivary gland	40/4802	91/21671	2.9122e-06	4.42236e-05	2.8363e-05	9454/81831/53335/4916/23209/2100/2260/3691/7422/2261/8848/4233/23543/2011/6777/2120/2982/57419/1612/5587/1956/80303/4082/2195/6659/5595/595/23373/2272/32/3485/5468/2620/2064/6664/2621/367/51659/6484/6651	40
C0231311	C0231311	Jet Lag Syndrome	13/4802	17/21671	2.91595e-06	4.42236e-05	2.8363e-05	9213/286753/5187/6720/1407/9575/8864/8553/406/3091/8863/6319/6311	13
C1844809	C1844809	Thick nasal alae	13/4802	17/21671	2.91595e-06	4.42236e-05	2.8363e-05	2131/207/84168/6197/7227/57688/3756/3643/6597/6595/25942/10060/4763	13
C1844906	C1844906	Broad finger	13/4802	17/21671	2.91595e-06	4.42236e-05	2.8363e-05	4761/6792/8573/4810/170302/6197/3736/6326/79751/2775/150094/81603/6812	13
C0239479	C0239479	Round face	39/4802	88/21671	3.01608e-06	4.55845e-05	2.92358e-05	10472/64131/9427/1501/1301/9759/207/2200/9719/775/9037/5332/23389/1788/23384/3675/2245/5144/145173/4000/23135/129563/29123/83696/55023/23512/5190/2778/23162/27125/124583/50940/1291/57222/64324/3265/84068/9895/22856	39
C0751212	C0751212	Hyperalgesia, Secondary	39/4802	88/21671	3.01608e-06	4.55845e-05	2.92358e-05	1394/5581/5578/1268/5579/3356/887/4988/5599/5368/1445/2904/781/57468/6678/815/6863/2902/1814/4359/5173/4842/6869/8912/3643/3146/8989/5601/5594/5595/5590/5742/3673/2668/5894/239/9607/5024/2353	39
C1861403	C1861403	Variable expressivity	106/4802	319/21671	3.10664e-06	4.68723e-05	3.00617e-05	118429/56978/10472/2257/4761/9254/1181/6496/5087/2903/2904/2737/2893/2263/2736/8777/50937/5727/8643/84466/11113/7054/56479/3778/4359/60529/375790/284217/7424/26011/22866/2561/3908/9499/547/120/139411/3736/81/84668/2982/1605/6326/56997/2050/30011/8204/112755/57465/3800/10667/4000/3912/27241/5048/7273/5660/4771/23299/5063/60468/115286/219285/2778/63035/537/23152/23162/6812/81545/5800/1387/4286/2033/23005/65055/8879/124583/6513/2138/1719/6469/10616/6786/1291/7415/54802/9782/25939/5860/94005/51741/80204/523/6709/80232/91137/51062/5813/55187/10159/64135/6773/2073/7084/8050	106
C0023492	C0023492	Leukemia, T-Cell	143/4802	457/21671	3.1272e-06	4.71014e-05	3.02086e-05	23705/6857/4035/4684/928/64919/5087/4852/26053/8829/196/1588/4851/4854/8643/6285/3280/5292/4208/115727/207/84662/7057/7422/6935/4233/8503/151/6900/4842/871/6197/9223/6622/1958/9139/596/4004/3725/2355/6777/6616/2120/6929/10125/55294/5786/1788/11168/8851/57178/2744/64798/57447/960/4185/1822/199731/1499/7403/3720/6597/11076/25897/6754/6624/2158/977/64225/5594/5595/1540/415116/595/140767/5290/8651/8861/26160/467/1981/894/5291/6850/23405/60/55729/84164/148/10114/5609/51366/598/7874/8498/3320/4779/121256/54790/112398/6134/28514/5777/3683/3689/10628/4067/3718/7132/5341/23446/4066/5894/952/5294/28755/861/3688/1791/3930/51517/6646/5293/7412/3717/3551/3727/1432/8850/2353/3159/4363/6709/1027/5034/26073/4354/3845/22908/4507/26277/27044/23158	143
C0423798	C0423798	Increased tendency to bruise	53/4802	133/21671	3.13772e-06	4.71788e-05	3.02583e-05	5580/7043/4784/5592/1289/2934/23218/2200/4638/1290/2153/1278/9509/54453/7048/165/2165/6777/8600/2120/5339/10125/7704/84627/7042/1130/54880/22852/359948/79718/2316/2778/9772/673/23387/546/54790/3673/64805/7132/4627/7456/861/81608/50940/4088/3717/2677/11107/11234/5566/91252/1186	53
C0751088	C0751088	Dyskinesia, Medication-Induced	4802-12-01	15/21671	3.18335e-06	4.77013e-05	3.05934e-05	885/9456/2571/7054/1814/5173/5923/1813/2668/2354/5179/8787	12
C4477055	C4477055	Limb myoclonus	4802-12-01	15/21671	3.18335e-06	4.77013e-05	3.05934e-05	2562/6334/2566/3746/2554/8912/79734/4137/8910/1813/6513/154881	12
C1512127	C1512127	HER2 gene amplification	64/4802	170/21671	3.19371e-06	4.77748e-05	3.06405e-05	22882/2066/5915/3815/2263/2260/7020/2065/5156/7422/4233/3084/238/55107/7204/596/6464/133522/10580/1956/2194/54206/9846/1012/960/8202/1499/7067/25897/4613/5594/5595/595/8289/5290/3480/57534/57508/5829/5291/7405/23476/5609/10873/673/3320/2272/5788/5894/4311/5294/2064/6237/8895/367/5293/7430/10809/1432/9200/3159/26073/3845/3265	64
C1839767	C1839767	Tented upper lip vermilion	36/4802	79/21671	3.24845e-06	4.8511e-05	3.11127e-05	6792/6925/4212/6496/79633/2736/50937/5727/2260/3679/2239/11141/23096/51305/2290/92949/10743/7546/4920/3763/9230/1917/129563/55777/6942/546/4204/10075/28514/8642/6469/84976/9200/4329/91137/3845	36
C0542514	C0542514	Blue sclera	33/4802	70/21671	3.29507e-06	4.91235e-05	3.15055e-05	64131/7043/4784/3339/53335/90993/1289/249/2200/1290/1278/9509/2776/4041/7048/871/84627/4920/7403/3481/3636/23233/1857/1855/5906/1836/124583/11107/91252/5034/6651/5479/22856	33
C0019621	C0019621	Histiocytosis, Langerhans-Cell	44/4802	104/21671	3.31773e-06	4.93772e-05	3.16683e-05	5649/22882/3815/4916/4851/6285/2934/207/5156/2776/50964/5604/4254/596/8600/3714/5155/10631/2767/6624/23166/5594/7345/595/5290/23600/5048/22874/5291/5609/7846/673/369/5777/7132/5894/4311/5294/367/5293/3717/8837/4942/9630	44
C0024003	C0024003	Lordosis	61/4802	160/21671	3.34124e-06	4.96428e-05	3.18386e-05	3984/8831/3339/5368/3897/2263/1588/4854/2100/1289/3679/7020/1756/84634/1785/1290/10290/1278/23345/2261/5141/3908/4986/1311/547/4987/57449/5818/7461/7227/55209/23233/4000/274/5594/8291/54880/51763/7273/2317/23299/1778/6911/5443/5468/923/124583/7415/5130/8292/9820/9200/2353/1399/10555/89953/2335/2495/56994/84068/25782	61
C0677936	C0677936	Refractory cancer	68/4802	184/21671	3.40388e-06	5.04879e-05	3.23806e-05	22882/4035/23164/3815/22822/1588/4854/5727/2100/5159/10783/2065/6714/207/5156/116988/5604/2261/4233/238/7525/92737/10626/2908/596/25/10765/55294/5786/6711/1956/54206/960/1191/10966/3146/5594/4547/5290/3925/79813/5291/5609/673/3320/8648/3418/5468/5894/5294/2064/8877/1719/3417/2113/367/5293/3091/4363/64422/5034/8837/3845/5315/5478/8932/56994/23158	68
C1333015	C1333015	Childhood Kidney Wilms Tumor	111/4802	338/21671	3.43149e-06	5.07746e-05	3.25644e-05	9610/5578/4684/23414/6496/22822/2719/5764/2735/4851/1495/5074/5727/5080/8434/5420/6299/7054/7262/207/130497/1620/7057/338645/6422/7422/627/7079/862/4233/57556/4804/238/4267/6297/4435/6732/8045/1958/596/4004/25/81/55294/2237/126374/54407/7421/10763/1956/5295/9294/1822/1499/3643/3481/7249/4919/4613/10014/9780/977/5595/4547/595/58189/655/5290/129563/3480/83478/29102/4771/57534/5906/57508/5291/23405/657/3308/3482/673/92140/6134/11186/2668/5788/2313/7161/11281/952/2138/5294/2064/861/5002/6786/5336/367/51517/5293/51741/10518/3845/4089/2130/3265/79870/4591/5931/23158	111
C0022821	C0022821	Kyphosis deformity of spine	102/4802	305/21671	3.43478e-06	5.07746e-05	3.25644e-05	1303/10815/64221/4853/2563/3984/4212/3339/1630/285590/26053/3897/2737/3955/4854/5727/1289/7020/1756/2892/633/224/207/2200/1290/1278/5604/7057/23345/6497/2261/8514/57492/57477/2290/57556/1311/9150/7204/6197/63895/54681/7402/7461/55209/5352/26137/1487/5296/4920/6597/7249/23233/4000/274/6659/5594/8291/8289/54880/5290/29123/811/23299/56987/60/157680/2778/3954/23162/1836/4204/89780/1436/923/822/124583/2705/79152/952/50940/6664/1291/4088/64837/91252/7468/9820/2137/6885/9131/5034/6651/9791/2335/28952/6421/23545/56994/25782/5479/79158	102
C1511789	C1511789	Desmoplastic	48/4802	117/21671	3.462e-06	5.10907e-05	3.27672e-05	2308/3339/8842/8038/2719/2817/1588/79633/2735/5727/1301/1756/2115/7476/2118/1278/1634/221935/4017/4804/27143/10631/6855/960/1499/6597/4613/5594/3480/83478/57534/60/7405/673/8667/10413/2668/5468/923/7161/2064/3624/3845/2335/2130/8314/4507/8050	48
C3494422	C3494422	Retrognathia	70/4802	191/21671	3.47038e-06	5.11206e-05	3.27864e-05	285175/7043/4784/53335/5915/9839/5592/26053/79633/27152/6536/56975/2200/4638/340419/10290/8516/1278/9509/147372/6497/7048/55704/2077/7204/63895/259232/27086/6833/9758/2530/1487/29957/3481/7042/10667/18/4000/274/57539/6949/10466/26040/129563/29123/1857/3480/7273/1855/23512/55777/25778/60/51319/23522/1387/2033/79068/4204/2138/64093/4088/3930/2961/4247/523/8943/64324/9993/5116	70
C0007129	C0007129	Merkel cell carcinoma	80/4802	226/21671	3.47569e-06	5.11206e-05	3.27864e-05	4853/4684/928/6657/3815/2719/196/2735/4851/4854/2260/7080/2065/10397/207/5156/5793/2026/7422/80381/2828/238/6750/4267/4254/92737/8577/63895/8313/596/8312/5454/6777/55294/10631/158471/1956/6855/1822/1499/977/51100/595/5290/102/5048/83478/5291/7405/23476/5609/3945/3308/673/2272/54790/4760/4345/11186/5788/2313/2697/7161/429/5294/2064/8877/6469/1757/5293/84888/10643/57634/3845/89782/4089/2130/3265/7531/1211	80
C0003886	C0003886	Arthrogryposis	72/4802	198/21671	3.51278e-06	5.15796e-05	3.30807e-05	84342/8320/144402/55083/9427/3339/1137/5530/26053/3897/3691/777/6536/554/127833/2065/375790/6334/112/23345/7048/2201/1272/775/7976/547/23129/63895/259232/6833/6616/84467/6383/7402/2348/8506/23396/5339/5352/4920/5297/3800/4000/2632/5980/26040/3925/7273/9325/23299/8880/84162/63894/1778/6576/23355/23522/51552/4204/57211/2064/3655/51008/367/5027/94005/57222/55627/3265/1514/10479/2073	72
C0018273	C0018273	Growth Disorders	22/4802	39/21671	3.54906e-06	5.19383e-05	3.33108e-05	152330/285590/196/554/3778/9719/3483/10743/1788/2245/1902/3481/867/5290/3480/546/27125/3418/3717/43/79048/26277	22
C0154778	C0154778	Myopia, Degenerative	22/4802	39/21671	3.54906e-06	5.19383e-05	3.33108e-05	5789/9745/64084/5362/1501/9839/4036/7434/6733/284217/5799/89795/57369/7078/5923/6711/10579/57706/84146/1665/2313/6641	22
C1857276	C1857276	Trichohepatoenteric Syndrome	134/4802	424/21671	3.5683e-06	5.21329e-05	3.34356e-05	152330/4306/6262/4099/3757/6657/1287/9839/4135/2719/2898/2737/2263/8671/1588/2735/4854/5727/10611/7054/7200/1749/80781/554/1814/7080/966/7476/2200/4638/2692/348/4023/197/1278/8658/1750/5921/4041/6497/7422/627/2261/55636/2566/2875/57477/1789/6750/83481/2908/596/27086/5139/7227/6720/10743/2245/57616/7421/26137/7068/5447/1499/3643/7403/3481/64132/145173/3978/80184/2158/9663/58499/5594/57217/57539/1130/3785/6949/5290/26040/5048/811/79813/83552/57787/23405/60/55729/157680/2778/7405/26504/1468/7846/1387/2033/5071/7086/51185/8910/546/4204/10075/5443/9935/1813/5468/923/2697/5806/4627/5244/2138/64093/81608/367/79650/7468/84976/197131/2592/8869/1399/64324/7466/10555/3150/64135/25836/7337/10479/2181	134
C0027832	C0027832	Neurofibromatosis 2	51/4802	127/21671	3.66828e-06	5.35044e-05	3.43152e-05	23705/57084/3984/5340/6446/1588/4810/10611/6714/5604/7422/6405/5058/2000/7078/4330/6750/23286/726/596/5962/23523/1788/10631/1956/23136/2194/960/1822/1499/2119/5290/4771/57534/5829/5291/6850/60/4040/6430/11186/10413/51411/5795/5294/2064/5293/7430/8314/4507/4763	51
C0751213	C0751213	Tactile Allodynia	47/4802	114/21671	3.70672e-06	5.39752e-05	3.46172e-05	1394/5581/4035/57030/1268/3356/887/4988/5599/5368/1445/2904/781/57468/6506/6678/100/815/6863/2902/1814/794/4359/5173/375790/4842/63895/6869/8912/3643/3146/8989/5601/5594/23175/5595/5590/22848/5742/3673/2668/5894/239/9607/5024/2353/6484	47
C0349658	C0349658	Trichoepithelioma	16/4802	24/21671	3.79737e-06	5.52035e-05	3.5405e-05	22822/2735/5727/8549/794/207/596/1499/1540/673/4311/6513/367/3091/54583/3265	16
C1176475	C1176475	Ductal Carcinoma	93/4802	273/21671	3.84352e-06	5.5782e-05	3.5776e-05	928/2066/53353/6657/5599/5530/4916/4135/3371/2100/144100/3397/6678/57060/23213/9922/1993/2065/3732/6714/207/51435/4320/5921/4217/6422/7422/214/2258/4842/6197/64750/596/863/4240/10765/2120/9468/1956/960/8202/1499/1000/56937/6781/1316/6624/4000/595/8289/655/5290/5590/8651/9703/57508/55824/5829/6478/9564/5291/8553/8405/60/3192/7405/6620/673/3320/1387/2272/6574/1500/11186/6513/5294/2064/2113/367/1848/5293/3091/51741/55323/10130/3159/1027/3845/2335/4089/3265/8932/23158	93
C0234376	C0234376	Action Tremor	41/4802	95/21671	3.87716e-06	5.61772e-05	3.60294e-05	144165/773/3766/7200/3708/6712/7080/388662/23114/207/6334/26011/1132/26278/23261/9150/85300/6622/84668/9445/492/7436/1822/1476/10667/57338/5290/5660/10908/5521/57165/2705/10749/440193/2961/6548/43/10159/7337/6311/7084	41
C0026267	C0026267	Mitral Valve Prolapse Syndrome	46/4802	111/21671	3.96102e-06	5.72032e-05	3.66875e-05	64131/3984/5337/5340/285590/1289/2200/1290/652/1278/286/6497/627/7048/2201/26278/165/6197/55690/1741/7461/7227/84627/64132/2318/7042/4000/54880/148979/7273/157680/2316/673/23118/4323/8642/5894/6469/29995/4088/11107/6885/3845/5564/6319/3265	46
C0431447	C0431447	Synophrys	46/4802	111/21671	3.96102e-06	5.72032e-05	3.66875e-05	4853/64131/4784/3815/2904/2263/50937/2260/11141/23096/170302/253738/23241/7204/55690/1009/5818/55209/10743/7546/3756/26137/29957/1908/9853/26040/29123/83696/10020/55023/3480/79813/55777/3192/23461/10087/2186/3313/9772/1387/4286/10060/158326/154881/25836/22856	46
C0003803	C0003803	Arnold Chiari Malformation	27/4802	53/21671	4.03589e-06	5.81885e-05	3.73194e-05	4853/3984/7545/2263/4854/5727/2260/6299/2200/2776/4041/6497/2261/2077/7461/1788/81839/5447/5290/79718/9772/23387/1387/4204/1108/51339/6651	27
C0149654	C0149654	Conduct Disorder	20/4802	34/21671	4.0898e-06	5.87724e-05	3.76939e-05	2131/6092/1946/2731/815/130497/627/1815/4254/2555/2908/4129/2245/10846/102/1813/6531/4985/367/3351	20
C4024664	C4024664	Moderate sensorineural hearing impairment	20/4802	34/21671	4.0898e-06	5.87724e-05	3.76939e-05	11141/23096/170302/1756/5310/22866/11043/6197/1741/9459/139411/9758/6855/8239/5063/84679/2664/4204/79868/2182	20
C0272138	C0272138	Erythroblastosis	39/4802	89/21671	4.22733e-06	6.06494e-05	3.88977e-05	2066/1289/633/2934/2065/51176/7424/9112/27020/4267/8828/3725/6929/7421/1956/960/5627/7067/8989/5594/5595/595/23600/57534/3418/5468/7409/1051/2354/2064/2113/367/3727/4616/2353/2130/79870/9520/23158	39
C1332965	C1332965	Congenital Mesoblastic Nephroma	23/4802	42/21671	4.24534e-06	6.08082e-05	3.89996e-05	3815/4916/2719/90167/7057/4804/800/4665/2120/1956/1499/3481/6778/595/27436/60/7030/673/5460/923/5894/2130/23158	23
C0085996	C0085996	Child Development Deviations	18/4802	29/21671	4.27386e-06	6.10174e-05	3.91337e-05	152330/1137/8671/81704/4036/57582/547/79823/4915/6535/867/5595/3785/55738/4204/1813/6513/1108	18
C0878675	C0878675	Erdheim-Chester Disease	18/4802	29/21671	4.27386e-06	6.10174e-05	3.91337e-05	140685/22882/6285/207/2776/5604/7422/10507/2767/5594/5290/5291/5609/673/5894/5294/367/5293	18
C0236642	C0236642	Pick Disease of the Brain	76/4802	213/21671	4.31156e-06	6.14555e-05	3.94147e-05	6272/2131/2066/3667/5599/1137/3798/1804/93986/4440/4854/10611/11113/2892/23025/9448/348/627/2561/57630/4900/89832/3483/27303/6622/9445/1152/55638/5575/134/2318/25897/5252/590/5601/5594/2596/5595/351/5274/4137/1639/2932/60/6429/3308/1859/57154/23524/2521/8106/2668/3689/752/2896/3176/7415/9118/9782/8148/1453/1432/9001/5094/4741/26073/23435/55737/6421/58155/2130/5725/8314/6311/9520/27254	76
C0162809	C0162809	Kallmann Syndrome	38/4802	86/21671	4.38641e-06	6.22189e-05	3.99043e-05	10194/26012/5361/6091/6657/6496/1630/8829/2737/558/2260/6658/2016/84634/64641/8482/286/55636/9723/9423/151/8828/23767/9394/3730/960/6754/5576/5122/148/6046/55717/5443/6870/2018/1848/81848/2335	38
C0750937	C0750937	Ataxia, Appendicular	38/4802	86/21671	4.38641e-06	6.22189e-05	3.99043e-05	144165/2257/9254/1181/3752/6657/773/2557/6324/3708/6712/5173/1356/6334/23345/2895/348980/1960/3748/785/2554/6310/255928/339453/478/1822/1476/215/823/2705/4311/6513/9420/51741/4864/6548/1938/6311	38
C0878659	C0878659	Disproportionate short stature	38/4802	86/21671	4.38641e-06	6.22189e-05	3.99043e-05	10082/2131/3339/285590/2737/2263/4921/2260/1298/1301/4148/23213/56975/7476/176/2200/2261/658/1311/7227/4920/57539/2317/2316/2778/1836/4750/5745/124583/132884/3930/91252/9820/2137/5116/57560/56172/84068	38
C4707243	C4707243	Familial thoracic aortic aneurysm and aortic dissection	29/4802	59/21671	4.52824e-06	6.39417e-05	4.10092e-05	7043/1287/5592/10021/4851/1289/1298/1301/633/80781/81794/2200/4638/1290/1278/5310/6497/7048/2201/1628/57559/7042/2316/11117/54820/4088/4091/112752/4089	29
C0085632	C0085632	Apathy	37/4802	83/21671	4.52975e-06	6.39417e-05	4.10092e-05	773/5420/1814/348/9509/627/11069/1815/3483/6622/5155/23317/339453/5575/57338/7345/4137/1639/79813/1981/9829/23162/5071/54832/2521/26058/1436/2896/6531/7415/367/23400/8837/43/38/23435/55737	37
C1853738	C1853738	Long eyelashes	37/4802	83/21671	4.52975e-06	6.39417e-05	4.10092e-05	4853/6925/23258/6536/2200/9181/57492/9150/55690/79823/55209/112939/3756/1956/4920/7403/6597/6595/6659/9853/8289/55691/1857/1855/5906/10908/157680/23036/9772/1387/2033/27125/10060/6664/80204/4247/25836	37
C0039685	C0039685	Tetralogy of Fallot	93/4802	274/21671	4.56611e-06	6.43514e-05	4.1272e-05	1131/4853/2563/3984/6262/23414/6091/4212/6496/5087/4916/4045/8829/1793/2736/50937/4851/5727/6239/2260/2262/27152/6299/1756/4134/745/8826/2200/2153/348/4811/2303/5921/55079/6497/7422/2201/55636/8514/57492/9723/6256/9628/10019/1789/7026/151/4154/10150/7461/421/7546/23384/2050/4920/3720/6754/10891/27130/79813/7273/3516/221037/23405/6093/148/10715/9772/673/23118/79585/28514/6783/2697/57216/4985/6469/1791/55120/1108/51339/3091/1911/84976/1399/79187/8854/2335/25777/28952/8932/25836/6311	93
C0238461	C0238461	Anaplastic thyroid carcinoma	125/4802	392/21671	4.58078e-06	6.44544e-05	4.13381e-05	1131/885/22882/8437/3984/3757/6657/59350/3815/1795/3897/1588/2735/4851/5727/5159/2260/7020/56288/151887/1993/7080/3732/6714/8826/207/348/6528/5909/7424/5604/5310/7422/4233/238/6750/92737/23492/596/8312/9970/6801/208/9043/7421/10763/1956/1012/6755/960/9294/23326/1499/4772/4092/7249/2158/150094/5594/8031/5595/595/5290/129563/8651/53358/23429/3925/3480/5911/5891/467/894/94081/5291/8567/55729/23476/81603/5609/3308/51755/3313/8030/673/7086/10533/546/3418/4760/2104/11186/10413/5468/10628/10148/5894/4311/5294/2064/25907/2242/3417/5293/31/10300/3717/9948/53373/2353/10206/3159/55751/2821/79187/5315/23598/2335/6319/3265/1666/594/83737/3611/23158	125
C0023480	C0023480	Leukemia, Myelomonocytic, Chronic	60/4802	158/21671	4.6369e-06	6.51395e-05	4.17774e-05	4753/3092/53335/3815/3397/2152/5159/2260/57060/5156/7422/5141/4254/8828/3725/25/8506/2120/1788/200424/55500/3268/4628/7403/3481/64132/867/590/5594/8178/4547/23135/26040/5048/2885/55824/51592/5609/673/1387/5071/11143/54790/28514/1536/5788/923/861/81608/253143/6646/3351/3717/9135/43/3845/3265/8314/7531/4763	60
C4722327	C4722327	PROSTATE CANCER, HEREDITARY, 1	30/4802	62/21671	4.68745e-06	6.57444e-05	4.21654e-05	10194/27087/63876/23331/6925/6934/8495/4650/91522/5604/1789/395/4154/5452/596/1107/9909/283349/81532/3696/4323/1794/23185/79783/64864/1027/79969/8932/54887/8379	30
C0752120	C0752120	Spinocerebellar Ataxia Type 1	43/4802	102/21671	4.76945e-06	6.67876e-05	4.28344e-05	8913/773/6507/2042/6285/57060/2911/6712/5173/23345/7422/627/10657/2895/5058/6310/255928/2120/1822/3146/51701/9252/57231/55824/5521/23152/9698/3320/146057/1387/2521/6625/1436/4311/367/440193/56245/51741/84991/3297/6314/7337/6311	43
C0270853	C0270853	Juvenile Myoclonic Epilepsy	34/4802	74/21671	4.81975e-06	6.73843e-05	4.32172e-05	1181/2563/3752/2562/2131/1137/2914/1139/57468/5364/79258/3760/57369/2566/89832/6558/6414/785/2554/2558/3786/2550/610/9575/1822/55638/1476/8864/3763/3785/6046/9990/8863/607	34
C0239137	C0239137	Coxa valga	32/4802	68/21671	4.84532e-06	6.76339e-05	4.33772e-05	64131/4784/3339/2904/2737/1301/633/9719/1278/9509/57492/6197/27245/6597/6659/5594/8289/51763/1857/1855/5190/2316/546/10060/124583/6664/2137/4247/1399/5813/64135/84068	32
C0751837	C0751837	Gait Ataxia	64/4802	172/21671	5.01726e-06	6.99225e-05	4.48451e-05	9254/1181/3752/8913/6925/3092/6571/773/1795/8905/2571/5420/7054/2911/7200/3708/6712/4359/5456/5173/23345/2895/5058/26278/869/3748/9372/7204/85300/8867/339453/1487/478/7436/1822/6096/9230/150726/1654/5660/10908/5521/5190/9829/7343/4204/4983/1436/823/4311/6513/10749/440193/2961/51741/523/6548/55187/6314/1938/6311/10479/54704/9895	64
C0578038	C0578038	Thin lips	42/4802	99/21671	5.04822e-06	7.02423e-05	4.50502e-05	10472/4853/23414/2735/5159/9759/775/5500/1009/25/10765/55209/23384/7704/64132/145173/6595/4000/51626/29123/55023/3480/51594/79718/60/178/3192/81603/25942/673/9949/1387/2697/64093/132884/4247/6651/4089/8036/25836/2182/4763	42
C1321905	C1321905	Minimal Brain Dysfunction	15/4802	22/21671	5.05895e-06	7.02802e-05	4.50744e-05	5789/2915/1268/2918/1137/2911/2917/1815/6869/2245/28964/23152/1813/6531/1141	15
C0027126	C0027126	Myotonic Dystrophy	59/4802	155/21671	5.08409e-06	7.05177e-05	4.52267e-05	4205/6853/5578/26033/6925/5579/23236/10659/6506/10783/1756/25797/4208/966/7368/2153/348/60677/3782/2828/6722/51560/83641/4154/10150/27303/1655/9475/6310/7461/79017/2237/478/3643/9578/57338/159371/274/10658/8291/80150/23013/4137/8976/8476/2932/273/60/6093/23524/5443/6237/377/5912/79187/5564/6249/8776/5725	59
C0023882	C0023882	Little's Disease	21/4802	37/21671	5.18013e-06	7.16231e-05	4.59357e-05	6657/8905/2571/3897/3766/170302/224/3908/120/4915/1499/10157/54880/3925/2782/546/4204/10075/5443/54820/25782	21
C0427086	C0427086	Involuntary Movements	21/4802	37/21671	5.18013e-06	7.16231e-05	4.59357e-05	3356/4988/1630/3708/2902/5173/1356/9423/84152/4051/5587/9900/814/2775/10891/5595/284111/3631/1813/1436/8575	21
C0206682	C0206682	Follicular thyroid carcinoma	98/4802	293/21671	5.25142e-06	7.24944e-05	4.64945e-05	10194/5578/4684/8437/57522/5579/5340/2719/51225/3371/4851/4854/5727/2100/80781/7080/5168/8826/207/2200/51129/6528/2125/7424/7057/1847/7422/4059/10657/5654/11069/6750/28996/5747/2120/81/334/10631/8851/7421/1956/7068/960/84620/1499/10966/5126/6781/2158/8864/6515/5595/5290/351/3480/57534/5906/894/5291/23405/8567/55729/3685/3313/10653/8030/4913/673/3320/23049/2272/406/3418/28514/11186/5468/5629/6513/2354/5294/2064/8877/6237/3417/3655/2113/367/5293/31/7430/3091/53373/1027/3845/3265/83593/10972/23158	98
C0282160	C0282160	Aplasia Cutis Congenita	125/4802	393/21671	5.26857e-06	7.26168e-05	4.6573e-05	27087/2308/8525/6657/3815/5599/8842/9839/2904/2737/1588/4851/2173/4162/3397/2260/6285/7020/3691/5292/40/4781/7410/1993/6714/207/51176/1356/7424/7422/2261/1832/214/4233/84133/6750/5923/4842/23530/65009/8313/2908/596/8312/3725/2810/5754/5818/2120/5339/1612/5587/9468/1956/57447/610/960/10000/1499/4082/7403/3481/11332/9351/6595/6624/6659/5594/23013/595/8013/5290/3925/3480/79813/132/3516/84182/51594/5291/1294/2778/3685/3313/3482/3320/1387/8648/32/546/79585/5443/11186/1392/5468/5788/6513/2354/6332/5294/2064/8877/3909/50940/1757/3655/11255/6646/5293/31/3091/387/5566/3727/2353/2101/607/1027/3845/2335/5564/4089/6421/1666/23158	125
C0162678	C0162678	Neurofibromatoses	53/4802	135/21671	5.28274e-06	7.26978e-05	4.6625e-05	4784/3815/5340/4916/5764/4774/5080/5159/6285/4781/7080/5156/5921/5310/7422/5058/9628/10252/2290/3084/6750/6900/7421/10763/1956/960/1499/2768/6595/5594/595/5290/3480/7273/4771/23512/161742/23476/5609/114799/673/546/2896/952/2064/861/367/3930/7750/3845/2335/4782/4763	53
C1827524	C1827524	Wide spaced nipples	41/4802	96/21671	5.32757e-06	7.31998e-05	4.6947e-05	26012/4853/144568/5727/2260/7020/27152/9759/23426/84634/341640/9181/55636/3190/5922/55690/9394/5818/3730/867/145173/6595/23233/203068/1954/3480/79718/22808/10087/55717/23522/673/6655/5894/6870/6237/1848/81848/3845/9786/79158	41
C0752123	C0752123	Spinocerebellar Ataxia Type 5	25/4802	48/21671	5.47023e-06	7.50423e-05	4.81287e-05	8913/773/2911/6712/286/2895/7026/6310/255928/6711/9068/287/57231/6511/60/5521/23152/146057/4311/440193/51741/84991/6314/10139/6311	25
C0086692	C0086692	Benign Neoplasm	119/4802	371/21671	5.62141e-06	7.69958e-05	4.93815e-05	152330/5580/79651/3757/5362/3815/6656/8038/4852/2263/196/1588/2736/2735/3371/4854/4026/5727/2100/4162/3397/5465/2152/5159/2118/207/51176/4241/6528/5909/1634/2049/6422/221981/7422/6405/7857/9423/4233/6750/55107/4842/6722/547/596/10505/10006/27330/55294/1612/1788/112939/1902/7421/10507/1956/2194/960/5627/1499/7403/3481/10495/694/7249/2878/2158/4000/8031/595/54880/4771/57448/57534/9564/23405/6428/7150/8030/673/3320/8535/2521/1500/5443/3485/11186/6932/1436/3959/4323/5788/823/23526/127/3603/100506658/1063/6513/2192/2354/7433/23650/2064/2113/1848/3091/9098/8850/2353/3159/3845/2335/3297/3265/1514/9520/4763/3611	119
C0007133	C0007133	Carcinoma, Papillary	79/4802	225/21671	5.65523e-06	7.73382e-05	4.96011e-05	10194/107/27087/116/4684/3339/3815/2719/2263/4851/5727/8643/7112/3691/25797/151887/56034/7080/3732/6528/7424/2026/7422/2261/23277/4233/238/6722/6752/596/10142/2810/25/6616/6383/117/7227/7082/2530/7068/6855/960/1191/1499/3643/6597/1316/2158/4000/6515/27250/8031/595/5290/80155/57534/5906/57508/60/2778/5742/7405/3308/8030/673/3320/3418/5468/6513/2064/2621/55914/10300/3091/1027/3845/2335/3265/1514	79
C0546964	C0546964	Genu recurvatum	19/4802	32/21671	5.89332e-06	8.02187e-05	5.14486e-05	64131/285590/1289/2892/6536/2200/1278/6497/1311/9150/2245/55023/47/79068/57192/124583/3845/3265/9179	19
C4021620	C4021620	Clinodactyly of the 2nd toe	19/4802	32/21671	5.89332e-06	8.02187e-05	5.14486e-05	11141/23096/170302/1756/22866/11043/6197/1741/9459/139411/9758/6855/8239/5063/84679/2664/4204/79868/2182	19
C4023909	C4023909	Aplasia/Hypoplasia of the abdominal wall musculature	19/4802	32/21671	5.89332e-06	8.02187e-05	5.14486e-05	64131/2719/144568/1289/2239/2200/1290/6497/5922/2317/22808/23522/673/57192/6655/124583/5894/6237/3845	19
C0162701	C0162701	Polysomnography	48/4802	119/21671	6.05225e-06	8.22544e-05	5.27541e-05	64478/23164/26037/10082/10752/1826/1630/1002/26053/6710/781/4855/2262/783/815/3708/25861/25924/2065/23596/22941/137868/22997/57118/26011/116328/9037/161357/79143/5144/63027/5126/65065/54861/8564/10207/1780/3382/79068/4660/6251/126567/56924/4673/116984/23274/23057/85378	48
C4021785	C4021785	Abnormality of the metacarpal bones	22/4802	40/21671	6.23697e-06	8.46336e-05	5.42801e-05	6792/285590/4851/22854/207/9568/2261/2290/4038/29957/6595/51763/3516/2317/2316/6812/1836/4204/10060/64093/1186/9791	22
C0458247	C0458247	Allodynia	37/4802	84/21671	6.3773e-06	8.62707e-05	5.533e-05	1394/5581/1268/3356/887/4988/5599/5368/1445/2904/781/57468/6678/815/6863/2902/1814/4359/5173/4842/6869/8912/3643/3146/8989/5601/5594/5595/5590/5742/3673/2668/5894/239/9607/5024/2353	37
C0751211	C0751211	Hyperalgesia, Primary	37/4802	84/21671	6.3773e-06	8.62707e-05	5.533e-05	1394/5581/1268/3356/887/4988/5599/5368/1445/2904/781/57468/6678/815/6863/2902/1814/4359/5173/4842/6869/8912/3643/3146/8989/5601/5594/5595/5590/5742/3673/2668/5894/239/9607/5024/2353	37
C1853743	C1853743	Muscular hypotonia of the trunk	59/4802	156/21671	6.42623e-06	8.67986e-05	5.56686e-05	2257/4761/285175/9254/8913/27445/2906/6571/23258/23236/8573/84942/5727/777/7054/170302/2892/6536/6334/775/2290/547/63895/259232/6833/79143/10243/84668/2744/478/23327/5296/1499/10846/57498/271/10667/111/9853/3785/284111/5048/23516/10087/1778/26999/6812/51112/4204/55823/57165/100506658/6531/25939/51741/8943/55187/64135/25782	59
C4551687	C4551687	Sarcoma of soft tissue	88/4802	258/21671	6.52179e-06	8.79538e-05	5.64095e-05	118429/2549/4205/6857/22882/2308/3815/5340/8842/90993/2719/196/2735/5727/2100/2152/2260/8549/6285/2034/1756/9759/80781/5168/3732/1464/207/5156/1620/5921/7424/7422/4233/9628/6750/6752/596/2050/1956/960/9575/64764/1499/4920/3481/6597/4601/4000/977/85409/54880/8013/3480/2932/84182/5609/23152/7030/3320/4286/5529/55279/2521/79585/23542/11186/10413/5460/5788/923/5806/5894/2064/7430/3091/2137/10518/7388/4363/79187/3845/2335/2130/3265/440275/4507/22856/23158	88
C1857482	C1857482	Slender finger	14/4802	20/21671	6.59684e-06	8.87186e-05	5.69e-05	1303/84942/3955/2200/55690/7227/1654/8239/10525/2186/23162/546/1291/10479	14
C0393706	C0393706	Early infantile epileptic encephalopathy with suppression bursts	36/4802	81/21671	6.59873e-06	8.87186e-05	5.69e-05	4761/1759/6792/83698/2719/8573/4281/2152/170302/207/6334/57582/80381/23312/3736/6326/3675/1956/79751/5627/3481/3146/2775/150094/5594/3785/5290/53358/5291/81603/6812/5294/5293/3717/5564/9520	36
C0429087	C0429087	Electrocardiogram: P-R interval	28/4802	57/21671	6.68799e-06	8.96791e-05	5.7516e-05	27255/3752/26037/23414/4211/40/817/26353/90102/6497/776/23150/7525/23024/10979/89797/23143/9644/2195/5066/9663/23303/8291/154661/7273/83478/22808/4289	28
C3711374	C3711374	Nonsyndromic Deafness	61/4802	163/21671	6.69064e-06	8.96791e-05	5.7516e-05	7043/5137/9381/124842/3371/84059/3766/7399/10186/1301/10052/25861/53904/11078/5456/1690/125336/4041/2070/10205/643226/9455/57214/1729/152137/29899/4233/4254/4646/65217/51168/23312/5962/6929/10743/160335/10750/1476/57465/4919/79784/60/7155/286262/84173/4286/6783/4542/127534/2697/2705/4627/9132/1687/7349/429/10518/146183/4363/253827/7466	61
C0023440	C0023440	Acute Erythroblastic Leukemia	100/4802	302/21671	6.89056e-06	9.21563e-05	5.91047e-05	4306/2549/6857/4099/2066/3339/3815/5599/4851/5292/2034/7054/1756/2065/7422/27020/2000/3084/151/238/799/3399/57509/1958/596/5818/25/6777/2120/5155/23613/1956/2530/960/1499/7067/7042/4092/84959/6754/3636/8989/5594/5595/7045/4547/5290/5451/3925/27436/5916/22821/5048/3716/3609/54963/84182/10498/161882/5291/60/148/3308/3320/114971/10533/54790/9474/3418/1436/5468/6688/2313/5552/3718/4066/5894/1050/83733/5294/2064/861/239/2235/2113/5293/3717/7018/6472/5862/4363/6709/28951/5034/3624/3297/10159/3265/7531/23158	100
C0242510	C0242510	Drug usage	63/4802	170/21671	6.89648e-06	9.21563e-05	5.91047e-05	65266/2912/3984/1268/4988/181/4852/2737/196/1814/2934/81794/2200/5173/348/4041/627/8301/775/2875/3084/4986/8936/1815/2555/23101/6197/5924/2908/10810/9970/23523/1788/4129/649/7421/84251/1956/805/5627/3643/340075/4137/23263/2932/60/5742/6046/3313/673/1813/1392/5468/3603/6531/9607/1719/1072/7750/7320/10479/56994/9520	63
C0011269	C0011269	Dementia, Vascular	75/4802	212/21671	7.07163e-06	9.43529e-05	6.05136e-05	26047/6853/2308/2043/2674/1139/5340/93986/4851/4854/5727/2100/55504/2260/3280/2902/51378/348/90102/4217/25960/286/7422/627/7079/2875/89832/8936/6750/2534/6197/6622/5924/596/1742/10810/6777/6616/4915/7421/10763/6855/1191/25897/590/5594/2596/6573/5290/351/4137/2932/467/5291/6850/60/23607/3308/4204/2668/1071/5468/10628/5341/2896/100506658/338/5294/5293/3717/1432/2821/26073/43/2335	75
C0007760	C0007760	Cerebellar Diseases	31/4802	66/21671	7.12632e-06	9.49381e-05	6.08889e-05	4205/57030/9454/773/9839/8573/2571/7545/25894/2911/6712/5173/23090/23345/2895/4842/6310/3736/478/2318/11076/1995/9678/23095/8910/2064/10749/9420/6314/6311/26277	31
C0265534	C0265534	Scaphycephaly	23/4802	43/21671	7.21554e-06	9.59809e-05	6.15577e-05	26033/4784/7545/2737/2263/2260/2200/60529/4745/2201/1272/6938/2077/8313/1947/10293/57539/80150/27241/1801/158326/4091/3845	23
C0022665	C0022665	Kidney Neoplasm	98/4802	295/21671	7.26358e-06	9.64736e-05	6.18737e-05	928/3815/4916/90993/2719/26018/558/5727/5159/2260/100/6285/2034/80781/3732/10397/207/6528/116113/6559/10076/7422/5058/4233/4804/4267/4842/58480/8312/25/4051/4129/1740/7421/1956/1395/4149/1499/4772/3481/5250/5874/26052/7249/4000/590/55893/5594/5595/1540/595/54880/5290/80274/3480/9390/4771/96459/5291/54810/23405/3685/7030/673/3320/4286/2272/11186/972/1436/5468/7942/28984/5894/4311/952/5294/2064/5336/1757/9073/4088/5293/7412/3091/1027/79187/43/3845/6421/2130/23410/8314/1666/1514/83593/4763/23158	98
C0037773	C0037773	Spastic Paraplegia, Hereditary	49/4802	123/21671	7.33187e-06	9.72332e-05	6.23609e-05	4099/5599/773/3798/3897/6506/22978/3708/5354/1785/3737/23345/476/547/6622/84188/5833/3800/7345/6252/351/215/1639/23299/25778/10908/57679/23095/1778/3308/80821/65055/823/57165/6513/2583/79152/10749/7415/9420/23400/8869/51062/23204/6314/51308/6311/9895/9179	49
C0265610	C0265610	Clinodactyly of fingers	60/4802	160/21671	7.35928e-06	9.74494e-05	6.24995e-05	26012/84342/64131/8913/6660/6925/2263/79633/7020/2239/27152/7476/5604/1832/1747/3190/7204/63895/317662/6833/25/23389/2245/5295/5447/4920/3481/55784/4000/6659/9230/57231/57539/54880/10466/29123/1857/55023/3480/9320/1855/84162/2186/9698/25942/673/4750/81570/546/10075/6134/2697/8642/6664/80204/6885/28952/4089/83737/22856	60
C0240991	C0240991	Ataxia, Sensory	20/4802	35/21671	7.55405e-06	9.95771e-05	6.38642e-05	5816/9254/4099/6657/773/2557/4359/1356/6334/348980/1960/785/2554/63895/8120/4885/6513/9420/4864/2821	20
C1704230	C1704230	Grade I Astrocytoma	20/4802	35/21671	7.55405e-06	9.95771e-05	6.38642e-05	4853/4851/2100/2260/10512/10397/57670/4233/90/7089/4915/1956/8202/673/255231/3417/367/3091/3845/4763	20
C2986561	C2986561	Spindle Cell Oncocytoma of the Adenohypophysis	20/4802	35/21671	7.55405e-06	9.95771e-05	6.38642e-05	8842/6678/6285/7080/207/1789/57447/2195/2119/5594/5290/5291/6046/8498/673/2668/2697/5294/5293/2130	20
C1857486	C1857486	Low-set, posteriorly rotated ears	78/4802	223/21671	7.57789e-06	9.97415e-05	6.39695e-05	285175/2563/64131/10716/3984/2131/3339/1501/2719/2737/2263/144568/3955/2260/7020/2239/23426/341640/176/23090/5604/6497/55636/8514/57492/9723/9037/5500/5922/2077/317662/5332/79823/7461/7227/55209/10743/2245/29957/3643/4920/145173/80184/203068/54880/27241/55691/8239/26160/23512/10908/161742/22808/5190/3954/23522/673/1836/546/6655/2313/124583/5894/64093/6237/25914/7468/64324/3845/9786/5830/8036/3265/25836/25782/4763/83737/10982	78
C0334463	C0334463	Malignant Fibrous Histiocytoma	57/4802	150/21671	7.73714e-06	0.000101685	6.52159e-05	5580/5727/2034/6714/207/5156/2303/4217/5604/2261/4233/4842/7871/27086/5155/4923/1956/64764/1499/3481/140733/271/25897/4000/5594/10891/5290/9611/3480/57534/5291/60/4286/2521/57599/3418/11186/10413/5460/972/923/845/4311/5294/2242/3417/367/5293/7430/3091/1432/4363/26073/3845/2130/3265/23158	57
C0020473	C0020473	Hyperlipidemia	145/4802	472/21671	8.02165e-06	0.000105266	6.75128e-05	65266/4306/5361/2185/1066/22882/4035/9497/26033/2308/1268/9213/3990/6272/3339/3667/5340/252995/196/64838/1588/2100/5465/2152/58526/2260/100/3398/85441/7200/9759/56975/207/4638/19/2153/51129/348/1356/4023/284217/4041/7804/11173/27324/221981/7422/9590/100132074/1593/2875/57556/4734/3483/8788/4548/10144/6464/6383/133522/81/6720/5786/1374/10367/1956/255738/2194/5295/1012/7436/960/2081/1499/2195/57498/25897/1363/4644/5140/6624/4000/57338/590/5594/80150/4547/10725/54498/5290/9771/2590/79813/57787/109/5291/178/6093/5742/47/4040/11057/3308/23030/85440/406/6134/1071/5468/1536/4323/3689/4542/10628/5341/26119/5894/338/952/1050/5294/2621/376497/367/84879/6646/5293/31/7412/3717/3091/1432/2101/6484/79187/26073/43/2335/5564/38/10999/23410/1666/56994/2181	145
C0750940	C0750940	Tremor, Rubral	13/4802	18/21671	8.35363e-06	0.000108871	6.98249e-05	9254/6657/773/2557/11113/1356/6334/348980/1960/785/2554/6513/4864	13
C1844577	C1844577	Hyperextensibility of the finger joints	13/4802	18/21671	8.35363e-06	0.000108871	6.98249e-05	8831/1289/23114/2200/1278/6197/3756/2245/79813/673/1291/9791/3265	13
C1848654	C1848654	Broad ribs	13/4802	18/21671	8.35363e-06	0.000108871	6.98249e-05	64131/1301/81794/7476/2200/50964/871/411/26040/10060/9791/4089/79158	13
C4023499	C4023499	Generalized clonic seizures	13/4802	18/21671	8.35363e-06	0.000108871	6.98249e-05	4761/6792/8573/170302/57526/3736/6326/79751/2775/150094/5660/81603/6812	13
C0038505	C0038505	Sturge-Weber Syndrome	16/4802	25/21671	8.37089e-06	0.000108871	6.98249e-05	4208/5921/2776/7422/10631/7249/5290/10908/5291/5788/5294/5293/3091/43/2335/4763	16
C1855900	C1855900	HYPERTRICHOSIS, CONGENITAL GENERALIZED	16/4802	25/21671	8.37089e-06	0.000108871	6.98249e-05	6657/2260/6658/627/2258/596/6616/208/595/23461/6046/10060/2668/2064/9656/6780	16
C0085997	C0085997	Child Development Disorders, Specific	18/4802	30/21671	8.46762e-06	0.000109803	7.04228e-05	152330/1137/8671/81704/4036/57582/547/79823/4915/6535/867/5595/3785/55738/4204/1813/6513/1108	18
C0547065	C0547065	Mixed oligoastrocytoma	18/4802	30/21671	8.46762e-06	0.000109803	7.04228e-05	4853/8038/4851/2100/2260/10397/57670/4233/90/4915/8202/673/3418/3417/367/3091/3845/4763	18
C0005893	C0005893	Body mass index procedure	38/4802	88/21671	8.50356e-06	0.000109944	7.05131e-05	885/1608/3092/9369/79026/22978/23213/56034/253559/64116/115/627/23294/3700/27133/158038/23769/255631/10144/9472/1788/4915/5587/487/2119/54901/109/10087/79068/84870/5468/22837/158326/9656/28992/440275/54887/114885	38
C0578022	C0578022	Finding of body mass index	38/4802	88/21671	8.50356e-06	0.000109944	7.05131e-05	885/1608/3092/9369/79026/22978/23213/56034/253559/64116/115/627/23294/3700/27133/158038/23769/255631/10144/9472/1788/4915/5587/487/2119/54901/109/10087/79068/84870/5468/22837/158326/9656/28992/440275/54887/114885	38
C0010278	C0010278	Craniosynostosis	149/4802	488/21671	8.71152e-06	0.000112302	7.20251e-05	4784/10082/64919/3667/5599/5530/5340/4852/2719/2904/2572/7545/3897/5097/2737/2263/2817/196/79633/2735/64778/55553/2152/2260/6678/4810/249/1749/56479/3778/1080/10397/207/2200/51435/64116/5156/60529/147372/4041/4745/286/6497/627/7048/2261/10657/55636/6938/3190/5746/4233/10252/4330/5500/4842/871/2077/10297/8313/1655/1009/596/1846/1947/9970/10293/8600/79823/7227/23389/27245/10631/113263/23384/3675/7421/1956/805/64109/5447/29957/3146/7042/145173/25897/4000/8989/3912/58499/5594/57539/1954/595/27241/5290/3480/57459/3716/2317/3572/84687/5291/2316/2778/7405/657/1827/3308/23522/5800/1801/51552/10075/5443/4064/2697/2705/100506658/5894/158326/5294/2064/8575/9607/2242/4088/5293/7412/25914/9990/2961/1432/1186/4792/4091/6885/10206/64324/1072/6651/26073/3845/5116/112752/64135/8036/2181/79158	149
C0036220	C0036220	Kaposi Sarcoma	149/4802	488/21671	8.71152e-06	0.000112302	7.20251e-05	2185/64221/4035/8913/2308/2043/3815/5599/10499/181/2263/558/6239/3397/5159/2260/2034/57060/84634/80781/9448/10397/207/1021/51129/5950/6582/6559/1634/7424/5604/7057/8482/7422/7048/55636/1948/9748/440829/151/5747/51347/871/83641/23543/5286/6197/27303/1958/5452/2908/596/83992/3730/7461/55294/321/23657/7546/2050/320/7421/3678/27327/1822/652968/5296/1499/3643/7403/3481/5066/84959/7249/6778/6754/10014/5594/7345/595/5290/8651/3480/79813/3516/729438/5335/57534/3572/57508/55824/5291/60/64783/148/3685/6046/10318/598/7874/1827/3308/3482/3320/1387/5071/23524/2521/1500/6749/5443/1901/10413/5777/5468/4323/5788/5966/81622/1051/5806/5629/6531/6344/1050/5294/2064/10620/3688/1719/6364/2113/367/5973/445/5293/7412/3091/4616/6885/1027/8837/79187/3845/6249/10111/5725/54954/27044	149
C1691215	C1691215	Penile hypospadias	50/4802	127/21671	8.77755e-06	0.000112987	7.24644e-05	2185/10085/3911/5599/181/9839/2263/196/1588/4281/2100/7020/4810/745/207/5156/4320/7048/55636/3725/6715/126374/960/11076/1316/23233/139818/5601/655/5290/26040/467/5291/1859/57724/10075/9935/2354/2018/2138/5294/6469/367/4608/5293/3727/2353/25836/56994/51132	50
C0031212	C0031212	Personality Disorders	25/4802	49/21671	8.82316e-06	0.000113407	7.27342e-05	1759/2562/3356/1139/4810/1814/23316/1815/1831/80333/2908/6616/50618/79734/4000/6659/1106/7504/5602/8910/6433/1813/1806/3351/9219	25
C0026857	C0026857	Musculoskeletal Diseases	21/4802	38/21671	9.16214e-06	0.000117592	7.5418e-05	3339/1588/4162/1289/1301/633/51129/652/9719/11096/2261/133522/7421/960/10891/2317/5745/5468/5027/7750/64135	21
C0011882	C0011882	Diabetic Neuropathies	55/4802	144/21671	9.2965e-06	0.000119142	7.64121e-05	2915/1129/5580/7043/1268/4852/6446/8829/4851/4359/4155/23114/348/2026/7422/627/5141/7857/476/57556/3084/4804/5270/8600/6720/7421/610/3643/6533/7042/57498/1808/8989/10891/2596/5595/3267/3480/2885/10908/2180/7086/79068/1536/7100/10628/4311/3488/64399/8660/6469/55620/1432/6484/1666	55
C0021841	C0021841	Intestinal Neoplasms	66/4802	182/21671	9.72882e-06	0.000124501	7.98489e-05	7074/1131/5580/5578/1942/6091/6925/5579/3815/6446/6934/2735/55504/8549/3280/9353/79805/8633/4359/2065/6714/2118/207/51176/5156/1634/5604/7048/6935/9423/8313/596/55294/9201/2050/1956/9846/1191/1499/10846/3481/4092/6778/91768/5595/595/5290/5590/5291/9474/5443/5468/5629/2583/5294/2064/8877/9607/2621/5293/3091/283149/607/1027/10861/3845	66
C0278161	C0278161	Ataxia, Motor	4802-12-01	16/21671	1.01459e-05	0.000129084	8.27888e-05	9254/6657/773/2557/1356/6334/348980/1960/785/2554/6513/4864	12
C0393702	C0393702	Myoclonic Astatic Epilepsy	4802-12-01	16/21671	1.01459e-05	0.000129084	8.27888e-05	1181/2904/6529/401474/27327/112755/6595/1106/6812/5443/6513/9693	12
C2931150	C2931150	Synostotic Anterior Plagiocephaly	4802-12-01	16/21671	1.01459e-05	0.000129084	8.27888e-05	7545/2263/2260/60529/4745/6938/2077/1947/57539/27241/158326/4091	12
C4023528	C4023528	Abnormality of skin morphology	4802-12-01	16/21671	1.01459e-05	0.000129084	8.27888e-05	118429/6792/23236/2904/170302/6326/4915/150094/6812/6709/6487/10695	12
C2973725	C2973725	Pulmonary arterial hypertension	129/4802	413/21671	1.0237e-05	0.000129899	8.33113e-05	4306/1066/90550/4035/5578/1942/2308/4784/3339/5340/8654/2904/3371/4851/4854/4162/2260/10220/5292/2034/5166/23415/80781/7080/6714/1080/51176/3777/1278/166012/4217/7057/7422/7048/3908/1400/776/6414/284/8862/3709/7220/8313/1958/41/3741/2355/6833/8600/7402/3913/57620/1374/10631/23384/10763/4775/2081/29957/1499/3146/131096/11332/6498/6653/5594/10891/5595/80150/5290/55023/7273/3516/5891/4739/6294/5829/5291/10988/60/21/2316/6093/23476/657/659/3320/57154/54822/5460/953/5468/1536/823/2313/2697/3357/4311/5294/8877/5739/4088/5027/5293/7412/3717/3091/2002/79932/8292/7468/84812/1186/6885/2353/55599/10555/3845/5478/5564/22904/4089/64135/5725/23410/1666/440275/56994/57674	129
C0878684	C0878684	SHORT syndrome	4802-09-01	10/21671	1.02544e-05	0.000129899	8.33113e-05	5581/207/652/5295/5290/3480/5291/5294/5293	9
C3714976	C3714976	ACTIVATED PI3K-DELTA SYNDROME	4802-09-01	10/21671	1.02544e-05	0.000129899	8.33113e-05	27087/8320/207/5295/5290/5291/60/5294/5293	9
C0518015	C0518015	Hemoglobin measurement	51/4802	131/21671	1.03954e-05	0.000131397	8.42717e-05	5581/3990/53335/493/81671/2100/80114/2034/7410/745/7368/7422/114818/10260/10019/8609/7227/222950/104909134/7068/7436/5575/26052/4092/9780/4299/51422/55692/2762/5335/57610/7405/4286/84444/112398/84870/5460/5468/5629/57619/3783/7059/8943/10171/8131/8854/64943/3098/6311/54828/81846	51
C0024236	C0024236	Lymphedema	29/4802	61/21671	1.04026e-05	0.000131397	8.42717e-05	118429/5649/144568/79633/207/2277/2303/7424/147372/5604/4233/5922/596/2050/7249/3636/9780/5290/22808/23522/673/10060/6655/57165/8642/5894/6237/3930/3845	29
C0150055	C0150055	Chronic pain	73/4802	207/21671	1.05505e-05	0.000133073	8.53466e-05	5581/2915/116/5578/23164/1268/6657/4988/2914/4852/2572/57468/7399/5999/6536/633/3787/1393/5173/6582/8658/3737/627/10369/4986/8862/2676/54207/5452/10882/117/23396/1788/4915/8912/1956/1499/9194/11332/7042/25897/1316/1808/8989/5594/57162/1917/5290/7273/2932/5906/5291/2289/22808/148/5443/1392/64805/2697/26253/5179/5294/5024/7060/5027/5293/31/1432/5034/2821/26073/43/4245	73
C0496956	C0496956	Neoplasm of uncertain or unknown behavior of breast	22/4802	41/21671	1.06453e-05	0.000134075	8.59897e-05	4853/2066/4851/2260/207/57492/208/8821/8289/5290/9611/9175/5291/6416/673/2033/55193/2064/1027/3845/3265/8314	22
C0237123	C0237123	Alcohol or Other Drugs use	44/4802	108/21671	1.07349e-05	0.00013501	8.65894e-05	1129/4684/9456/5142/2131/4988/181/2571/4851/85415/253559/348/652/8301/1133/9423/3084/8936/1815/23286/2555/10810/6616/10580/2559/9043/805/2195/4092/340075/65065/9564/2782/23476/1500/1813/5788/2697/6531/31/9200/9219/38/1211	44
C0410528	C0410528	Skeletal dysplasia	67/4802	186/21671	1.08018e-05	0.000135475	8.68875e-05	26012/4853/64131/3339/1630/285590/2737/79633/3955/2260/249/1301/84634/55790/224/207/176/2200/1278/2261/55636/658/89846/1311/2077/90/23767/5264/9394/3730/7227/5144/4920/7067/51626/6949/79813/26160/89891/2317/60/5190/2316/2778/55717/3313/79809/27125/10060/5745/1436/2697/8642/10468/6870/1848/81848/91252/55112/2137/5034/3845/5830/57560/56172/84068/79158	67
C0086132	C0086132	Depressive Symptoms	131/4802	421/21671	1.08028e-05	0.000135475	8.68875e-05	1394/4306/5649/4684/3776/2308/51299/1268/2890/3356/4988/6571/3358/8842/1630/181/2900/2571/2572/1588/5364/4026/9388/7054/4133/3787/1393/2902/207/348/8909/9509/6095/627/4543/775/51735/3700/3352/3084/1400/151/8936/1815/5923/4842/23530/6622/2908/3725/344148/10810/10882/9970/6616/1362/6929/5187/5155/6326/11168/4129/9900/7421/5144/1956/2194/104909134/1407/9575/5447/1499/10966/3146/11332/5066/25897/6754/340075/408/4294/8864/590/5594/4249/3699/351/1040/3572/51594/6942/79953/10988/8564/2289/55729/148/79068/57724/10060/55902/1813/1392/3062/2668/5468/7132/2697/2896/2354/6531/3488/952/9607/6364/5024/367/5973/5027/1270/54802/8863/3727/1432/2353/6484/10206/8837/26073/43/56994	131
C0200641	C0200641	Blood basophil count (lab test)	91/4802	272/21671	1.10452e-05	0.000138318	8.87106e-05	152330/23414/85414/2131/3092/9844/1795/81671/4026/6239/81704/9415/2687/23139/23228/115727/8826/1021/3676/29951/64759/11030/55636/10003/10019/5922/2887/6310/5596/596/59269/30844/200734/113263/56997/1902/7704/9294/6583/29957/400954/8974/6778/10336/158135/93624/92370/22852/4299/1611/3716/221037/326624/467/25778/57787/60468/161882/96459/56136/10318/6911/2186/122945/23387/51185/4345/54518/4296/5788/64005/2313/10320/3635/9586/4689/861/9679/4088/2113/3717/4864/23185/4363/23274/80762/10111/6319/6311/146722/22856	91
C4024896	C4024896	Motor neuron atrophy	53/4802	138/21671	1.11444e-05	0.000139361	8.93796e-05	57084/2066/2043/6506/5074/9448/3777/8909/51365/7422/10657/55704/3483/547/6310/596/3831/10580/10763/7423/1917/5290/4137/1639/3925/1654/5660/2932/23299/10908/5291/57679/60/23476/1778/2521/2668/10457/2896/5294/7415/9420/367/1270/5293/1261/3091/9200/23287/5478/23435/1666/9217	53
C3489532	C3489532	Cone-Rod Dystrophy 2	86/4802	254/21671	1.13748e-05	0.000142039	9.10972e-05	27255/2912/1131/259197/885/2890/5340/8842/2891/1588/6285/23418/6010/56479/54897/6863/4155/8826/51176/197/83394/22999/145226/84894/7422/627/7078/4842/2660/5792/8609/6929/11168/9094/56963/1499/3146/80184/1808/81609/5594/7345/2596/4547/5290/6103/11075/3925/5291/60/2782/157680/26504/4040/28964/9364/23093/9514/5443/92211/388585/4345/2668/1536/5788/923/778/952/5294/23746/239/6664/2242/7415/64780/6646/5293/1261/6671/2335/23435/6314/1514/11188/262/1211	86
C0730328	C0730328	Central Serous Chorioretinopathy	74/4802	211/21671	1.15034e-05	0.000143315	9.19154e-05	4306/2185/6657/5362/3815/5599/5340/8842/8038/8829/2735/4851/2152/8549/3280/6520/57060/207/4320/6559/51564/4745/1847/7422/6935/7003/214/1960/23492/6722/208/55294/1788/9201/10763/4775/1956/960/55638/1499/3146/25897/1601/5601/5594/5595/655/5290/1654/2932/55824/11278/5291/5609/3308/1387/11143/10533/57599/10413/5460/7456/5294/2064/367/5293/7430/1432/64319/79187/26073/2335/3297/8932	74
C1512981	C1512981	Mammary Tumorigenesis	60/4802	162/21671	1.15096e-05	0.000143315	9.19154e-05	27289/2066/6482/1445/57580/2735/4851/2260/64285/2065/2118/8826/207/7422/128553/84152/8045/1958/6310/596/8600/10631/51429/3675/1956/9846/10000/8202/1499/9452/977/8864/595/5290/2885/5291/7405/2319/56829/3320/2972/8648/5468/6513/5294/2064/8660/5293/3717/26512/283149/1027/3845/38/3297/58155/3265/5725/1666/7337	60
C0158486	C0158486	Acquired genu recurvatum	15/4802	23/21671	1.1553e-05	0.000143325	9.19217e-05	64131/285590/2892/6536/2200/1278/6497/1311/9150/2245/57192/124583/3845/3265/9179	15
C0742034	C0742034	cerebellar function	4802-11-01	14/21671	1.15758e-05	0.000143325	9.19217e-05	6657/773/11343/2911/1756/3777/57101/23261/1476/6314/7337	11
C1846131	C1846131	Photosensitive tonic-clonic seizures	4802-11-01	14/21671	1.15758e-05	0.000143325	9.19217e-05	10815/1181/2563/6529/785/2554/3786/57465/1106/6812/10479	11
C4023484	C4023484	Uni- and bilateral multifocal epileptiform discharges	4802-11-01	14/21671	1.15758e-05	0.000143325	9.19217e-05	4761/6792/8573/170302/3736/6326/79751/2775/150094/81603/6812	11
C0346627	C0346627	Intestinal Cancer	38/4802	89/21671	1.16898e-05	0.000144327	9.25649e-05	5580/885/5578/6925/887/124540/6934/4440/8549/4810/1080/55790/57646/6422/7048/9423/4233/596/55294/9201/1956/1499/5290/5590/8239/673/1500/84870/11186/5629/1687/2064/8877/666/3159/1027/3845/4089	38
C1839326	C1839326	Abnormal form of the vertebral bodies	38/4802	89/21671	1.16898e-05	0.000144327	9.25649e-05	10815/1123/3984/2263/3955/4854/2260/23096/1301/207/2200/4041/6497/84168/2261/2077/4038/23247/6197/63895/7461/10743/7421/5144/1487/9731/2316/3954/1836/9935/4323/2313/2697/64093/7468/6885/5034/9786	38
C0085612	C0085612	Ventricular arrhythmia	64/4802	176/21671	1.18953e-05	0.000146659	9.40603e-05	816/1131/4306/1837/6262/7043/5142/3757/9722/3728/8654/6446/10021/1588/2152/818/30819/7054/207/2200/3737/7048/3908/775/1832/4233/3084/799/596/133522/5144/610/6535/4772/287/3146/2318/7249/4000/5594/5290/8651/5048/811/7273/488/5291/60/2316/6749/54790/10060/5468/3689/2697/845/4311/26253/5294/5293/1432/1201/6319/7531	64
C4023511	C4023511	Obtundation status	4802-10-01	12/21671	1.19398e-05	0.000146757	9.41232e-05	2563/84059/6324/57526/2566/348980/2554/6326/112755/6812	10
C0205768	C0205768	Subependymal Giant Cell Astrocytoma	23/4802	44/21671	1.19535e-05	0.000146757	9.41232e-05	4853/4851/2100/2260/7080/10397/6559/5310/7422/57670/4233/90/4915/8202/1809/84959/7249/673/546/367/3091/3845/4763	23
C1836308	C1836308	Generalized joint laxity	23/4802	44/21671	1.19535e-05	0.000146757	9.41232e-05	26012/2260/1289/84634/3778/1290/6334/2261/55636/1311/871/9394/3730/55784/157680/55717/6870/1848/81848/523/5813/23545/9179	23
C0028968	C0028968	Olivopontocerebellar Atrophies	17/4802	28/21671	1.21226e-05	0.000148625	9.53213e-05	2912/773/2891/6506/6507/2892/348/2913/6622/6310/6616/6505/6511/1392/54902/6314/6311	17
C0279592	C0279592	Adult T Acute Lymphoblastic Leukemia	42/4802	102/21671	1.23584e-05	0.000151304	9.70395e-05	3815/9839/4851/4854/3280/4208/966/207/5156/7057/8301/10657/6900/596/4004/25/55294/1788/4775/805/1822/1499/80150/1540/5290/5910/3716/894/5291/55729/8028/6134/3418/28514/3718/4066/4311/5294/861/6646/5293/79870	42
C2145472	C2145472	Urothelial Carcinoma	138/4802	449/21671	1.27772e-05	0.000156214	0.000100188	2549/8448/9734/4684/1942/1268/117154/6657/2898/3897/2263/196/3371/4851/4854/2042/2100/5159/4921/2260/8434/6285/9122/57060/9759/633/23213/84634/1993/7080/2934/2065/220296/57646/207/51129/22795/1634/6095/1620/6456/7057/7422/2261/3782/4059/2875/4233/1789/238/92737/23492/4548/2676/8313/2908/596/1612/1788/84189/112939/1956/2194/5295/6855/960/8202/1499/4920/4772/7403/3146/7042/8874/7249/1995/10014/4601/1601/4000/590/6659/5594/7045/5493/595/8289/5290/8554/3925/3480/3716/57534/55824/94081/5291/7405/5609/9123/10735/1387/2272/55279/10533/3418/28514/11186/5460/972/1536/5341/5894/4311/51393/3488/1050/5294/2064/666/4088/51008/367/5293/5321/3091/2002/51741/153090/8850/3624/3845/5315/2335/89782/3265/8932/8314/1666	138
C0234146	C0234146	Absent reflex	71/4802	201/21671	1.29839e-05	0.000158519	0.000101667	1303/64423/84466/121512/51305/127833/26353/4359/966/1785/10397/10290/375790/112/3908/1272/476/9499/56704/547/63895/57449/6310/6616/8506/5339/3913/10743/1605/57731/478/18/79784/84892/340075/4000/274/23175/1130/8566/51763/7273/9325/23299/10908/3300/23230/23321/23095/6576/7504/65055/953/2705/4311/23533/1291/7415/148789/51008/9990/8292/9131/1141/6305/5830/6314/29967/9895/9217/81846	71
C3495676	C3495676	Anorectal Malformations	45/4802	112/21671	1.31266e-05	0.000160038	0.000102641	22871/4761/1123/23164/1501/3815/8573/1996/2737/2263/2736/2735/55553/5727/6285/27152/64641/5156/652/2026/1016/1948/6444/596/7547/1499/23352/23048/79784/4613/6659/57217/7405/9935/89780/158326/64399/6469/6786/51029/3717/79650/1024/90362/26277	45
C0042580	C0042580	Vesico-Ureteral Reflux	67/4802	187/21671	1.32252e-05	0.000161017	0.000103269	1131/6792/3984/2131/2674/5915/5087/5530/6092/2263/4774/6239/5080/6299/11113/9353/80781/253738/7080/1021/130497/259/147372/7422/55636/57492/9723/1789/10297/3730/7461/7227/55209/23389/421/81839/8204/3481/23141/1917/1654/79813/221037/25778/3192/2316/7874/2186/23522/8295/5071/546/27125/10075/3670/2697/5806/2018/2138/84879/1108/51339/1911/9860/6885/64324/25836	67
C1866195	C1866195	Downturned corners of mouth	48/4802	122/21671	1.34227e-05	0.000163162	0.000104644	10815/4853/27445/9839/79633/2239/9759/4208/253738/60529/3190/23241/2077/55690/1009/6833/55209/57688/3756/26137/1487/5295/4920/3481/57465/2710/1917/83696/1857/79813/9320/1855/55777/23299/6942/3954/51317/1387/4204/27125/9935/8642/7468/80204/6651/25836/4763/51132	48
C1720189	C1720189	Episodic Ataxia	20/4802	36/21671	1.34572e-05	0.000163162	0.000104644	4761/6792/4784/773/8573/6507/170302/3737/785/3736/6326/478/79751/23352/2775/150094/5521/81603/6812/6513	20
C1858556	C1858556	OVERLAP CONNECTIVE TISSUE DISEASE	20/4802	36/21671	1.34572e-05	0.000163162	0.000104644	1268/196/2260/2034/2200/6586/257194/50964/4041/286/799/64750/10979/1499/411/57154/5244/367/3091/56172	20
C1842364	C1842364	Central hypotonia	25/4802	50/21671	1.3943e-05	0.000168818	0.000108272	6792/10716/6660/55074/774/7054/9922/127833/375790/3190/4330/6616/54681/8506/56997/7403/80184/111/6576/673/4204/55823/64324/9131/6487	25
C0428568	C0428568	Fasting blood glucose measurement	40/4802	96/21671	1.41068e-05	0.000170566	0.000109393	79698/9734/1607/1826/90993/6934/116985/6239/9415/745/29763/1496/2887/8884/6444/108/960/6653/111/221074/56896/253782/3480/26160/54901/1112/7150/8567/5122/23051/90390/84678/54832/10644/4289/64170/5629/23189/79783/7466	40
C0151825	C0151825	Bone pain	53/4802	139/21671	1.41656e-05	0.000171041	0.000109698	4853/26033/2131/3667/5368/4852/1588/2260/9122/4208/9843/207/627/7447/1741/63895/4987/6777/8600/6869/6929/7227/11168/2744/7704/7421/6754/9663/80150/595/54880/359948/79718/2778/23095/9123/54790/3418/5745/6578/89780/1901/2668/923/81608/3417/7415/5024/1184/5027/3717/1186/23204	53
C0242596	C0242596	Neoplasm, Residual	106/4802	329/21671	1.43406e-05	0.000172916	0.0001109	9734/5578/4684/8831/8682/5087/3815/3400/8829/4851/10086/5159/975/6299/57060/7054/54897/51176/2125/9509/862/10369/214/1789/4986/238/4267/6197/596/9970/25/79823/8506/2120/3762/55294/147495/1788/11168/7421/3678/805/64109/5627/2195/7067/2119/6781/4919/4613/3131/5594/8178/6573/9138/4547/595/5290/23600/284111/811/23512/55777/55824/5291/139135/5609/7504/673/1387/2272/2521/3418/28514/4345/11186/3683/933/5788/923/3687/10320/10148/4311/8741/952/1050/865/5294/2064/861/3688/6664/3417/5293/3717/10206/4363/22985/4724/3845/2335/89782/2130/79870/9520	106
C0017668	C0017668	Focal glomerulosclerosis	93/4802	281/21671	1.44962e-05	0.000174312	0.000111796	64423/3911/928/3990/1287/5340/8573/84942/4851/5420/51196/7224/794/348/1356/4023/6559/5909/2776/5310/10076/221981/7422/7048/221935/288/4842/8828/4643/55558/9223/596/10882/81/3913/55294/255743/51429/3675/814/10763/7436/960/4628/7403/4092/25897/1316/4000/22925/5594/5595/9771/8554/57156/83478/5335/51594/9688/261734/60/81603/23607/598/6557/5800/10096/79809/8879/54885/5443/9935/10413/1392/5468/4323/5788/11346/4627/57216/6332/2138/64399/3688/1184/31/79868/1432/26073/29927/51062/2335/3611	93
C0206686	C0206686	Adrenocortical carcinoma	93/4802	281/21671	1.44962e-05	0.000174312	0.000111796	3667/9839/6446/2263/1588/4851/2100/2260/6678/7410/1993/207/1021/2692/1356/7057/2026/7048/476/4233/84133/7447/6750/284/3363/8788/23530/65009/8045/8313/8312/5754/6777/3762/1357/492/8912/10763/1956/255738/30011/6855/55638/1499/3481/11332/9351/25897/6624/5608/5594/595/5290/3925/3480/467/51594/23405/2778/6576/7030/3482/673/3320/8648/79585/4929/5443/5331/3485/11186/5468/933/6332/8877/50940/367/6646/31/9782/5566/1432/2101/607/1027/26073/3845/2335/38/4089/3265/8314/23158	93
C1519689	C1519689	Tumor Promotion	62/4802	170/21671	1.45347e-05	0.000174536	0.000111939	5578/7043/8682/5599/196/1588/2736/116844/2042/2100/6520/10611/5069/2065/114757/7422/80381/658/8577/8828/80036/596/3725/9970/6777/1788/90627/1956/960/7423/2059/4084/84440/1499/4613/5594/5091/27250/5595/5290/57534/5291/6768/7325/2668/6513/2354/429/5294/2064/4088/5293/3551/3091/3727/4864/2353/1399/10206/7458/83737/8379	62
C0034951	C0034951	Refractive Errors	32/4802	71/21671	1.48598e-05	0.000177709	0.000113975	79698/388336/9427/6657/5362/2893/558/9760/5080/4036/6010/56479/7482/7262/7434/8170/5604/6422/3908/57369/4233/776/5923/4642/334/1499/5801/1263/6096/57216/2916/55748	32
C1844505	C1844505	Pointed chin	32/4802	71/21671	1.48598e-05	0.000177709	0.000113975	26047/9378/4853/2563/3984/8831/4784/4212/1795/9839/5159/6497/8514/23261/1009/6833/25/7461/5594/26040/29123/60/2316/9772/10075/9820/6885/1399/64324/89953/3265/85378	32
C1866134	C1866134	Wide anterior fontanel	32/4802	71/21671	1.48598e-05	0.000177709	0.000113975	285590/2737/2263/79633/27152/4036/170302/1301/1278/9509/6497/84168/2261/63895/5447/29957/4920/145173/8289/26040/1857/1855/5190/2316/1387/2033/546/8642/2110/5830/23545/3265	32
C0423109	C0423109	Upward slant of palpebral fissure	75/4802	216/21671	1.50395e-05	0.000179613	0.000115196	8913/6925/4212/64919/9839/26053/2263/5727/6239/7020/11113/11141/23096/9759/4208/1021/9719/60529/286/57492/3190/1400/7204/25/55209/23389/10743/27245/421/7546/23384/4920/145173/55784/4613/9230/57539/23141/1954/29123/1857/55023/3480/57459/79813/9320/8239/1855/221037/3192/5190/10087/84162/1778/6911/2186/23162/25942/8295/546/4204/10075/2697/1806/55120/84879/25914/1108/1911/6885/5116/28952/5830/51132/10982	75
C0231687	C0231687	Spastic gait	29/4802	62/21671	1.5425e-05	0.000183717	0.000117828	8913/3798/3897/22978/5354/3739/80055/547/3736/340075/215/25778/57679/80821/65055/4204/57599/1436/57165/2583/7415/9420/84879/80232/54902/51062/51308/51663/9895	29
C2939461	C2939461	Myeloid neoplasm	29/4802	62/21671	1.5425e-05	0.000183717	0.000117828	3815/5159/5156/4233/1958/3725/25/6777/2120/5305/5594/54880/8013/5048/2107/63035/54790/1436/677/923/952/1050/5294/861/81608/253143/3717/440193/7531	29
C0393525	C0393525	Progressive cerebellar ataxia	52/4802	136/21671	1.55231e-05	0.000184384	0.000118255	56978/6853/3752/773/6507/25894/3708/6712/23114/5173/284217/23345/1272/2895/26278/3748/6310/2348/56997/492/2744/6711/339453/1822/1476/57231/23255/5521/5190/55572/673/146057/2521/4204/57165/2705/4311/767/10749/7415/23400/154881/7466/9131/4724/9786/23435/23545/6314/1938/6311/4704	52
C4048268	C4048268	Cortical visual impairment	52/4802	136/21671	1.55231e-05	0.000184384	0.000118255	4761/23043/6792/2906/3798/2904/2898/774/777/3340/2561/80055/775/1729/776/7025/547/79143/9524/54681/10765/56776/112939/57731/1822/271/3785/10466/83696/2782/10087/51319/23036/9439/1859/85440/51185/7991/51112/55823/3176/148789/396/7430/79868/94005/8869/6651/6487/6249/25782/11342	52
C0855740	C0855740	Abnormal platelet function	14/4802	21/21671	1.57363e-05	0.000186664	0.000119718	144568/57492/5922/22808/219285/2778/23522/673/6655/4627/5894/7456/6237/3845	14
C0035126	C0035126	Reperfusion Injury	98/4802	300/21671	1.58797e-05	0.000187908	0.000120516	116/2185/5578/6547/1268/2890/4988/5599/5530/2903/1630/8654/2904/2898/2901/1588/2771/1946/6538/5465/6285/4133/1907/966/6714/8826/1464/2277/7424/7057/2026/627/7048/6543/1948/2875/9748/4233/7078/5747/4842/3399/5270/1958/596/3725/2355/6777/117/7082/10763/3678/5295/960/3146/5126/6781/6778/6515/5601/595/10057/10724/8651/467/3572/5742/7782/23607/3308/23162/659/2033/54822/89780/6783/5468/1536/3689/7132/3635/2705/6513/239/5338/2113/11255/5321/7412/3091/1432/2353/6548/1027/23256/3312/6773/1938	98
C1839259	C1839259	Bulbo-Spinal Atrophy, X-Linked	49/4802	126/21671	1.58841e-05	0.000187908	0.000120516	2912/116/2674/2891/10659/9322/84958/26353/207/2200/7422/10657/51430/6935/2875/57556/51059/3483/9053/6310/9043/7421/3643/2768/5594/4137/253782/3480/79671/3300/9564/2186/3308/3320/1387/388585/2668/5468/7942/7132/2064/7869/367/3091/9948/8850/9001/3297/6311	49
C0242350	C0242350	Erectile dysfunction	86/4802	256/21671	1.59296e-05	0.000188054	0.000120609	26012/2185/8913/3984/1268/8682/5599/5592/8654/1588/22978/4162/2260/11113/4881/84634/3778/4155/6714/1080/207/4023/197/259/2026/7422/627/55636/2875/214/26278/1311/1815/4842/284/5738/2660/9475/596/9394/5818/5139/3730/23576/2982/5155/84618/2983/255738/1012/9294/9575/57217/595/5290/215/4771/894/5291/60/2316/6093/148/55717/598/55902/5443/4760/1813/2697/5806/6870/6513/5294/6469/367/1848/6646/5293/81848/5130/22877/1072/43/1666/3611	86
C0005845	C0005845	Blood urea nitrogen measurement	38/4802	90/21671	1.59393e-05	0.000188054	0.000120609	26207/144165/160851/84059/201501/340260/23316/8170/1373/6095/11030/1602/10019/1912/54764/3643/4772/23017/22864/84959/79948/10725/51422/8476/3480/2778/54856/79068/4690/84870/3062/57619/7059/84812/23185/23648/6311/54828	38
C0038663	C0038663	Suicide attempt	18/4802	31/21671	1.60061e-05	0.000188335	0.000120789	10082/5142/92293/8842/8671/121512/23254/5746/80059/23543/65217/92949/10144/10243/6650/23461/51397/161725	18
C0346398	C0346398	Mixed follicular and papillary thyroid carcinoma	18/4802	31/21671	1.60061e-05	0.000188335	0.000120789	22882/4684/5727/6528/3678/1455/2158/8031/55729/3685/8030/673/5468/3689/5894/7430/3845/2335	18
C0019562	C0019562	Von Hippel-Lindau Syndrome	63/4802	174/21671	1.62001e-05	0.000190363	0.00012209	491/79651/5915/6571/8842/4852/5159/2034/7054/51176/1021/51129/6422/7422/3975/4233/7078/6750/2908/1612/1956/7068/4149/1191/481/10966/2768/6515/8178/7045/595/65059/5290/3480/4771/57534/5291/4286/5071/55193/7991/2272/3418/11186/4323/2896/5894/6570/952/5294/2235/1757/367/5293/3091/1027/54583/2335/5837/8314/4763/6009/8453	63
C1335177	C1335177	Ovarian Serous Adenocarcinoma	54/4802	143/21671	1.63241e-05	0.000191562	0.000122859	79012/6792/23331/2066/22913/6482/2263/4854/7094/2044/3778/53904/2934/207/2567/348980/9748/10019/10129/238/22849/22983/112939/3756/5585/2081/140609/1499/4601/27250/811/54861/7273/8445/6768/8028/6416/673/8295/8764/92140/54822/284654/4760/10413/5894/8805/3909/3717/4139/3845/10383/6311/4763	54
C0151718	C0151718	Hypocholesterolemia	45/4802	113/21671	1.71691e-05	0.000201208	0.000129046	118429/5578/9213/5579/5599/2152/6010/207/3777/19/1356/4217/7422/1948/3700/5747/6720/255738/2194/960/2081/25897/8989/5594/5595/4547/5290/351/5274/102/5291/60/673/5007/1536/338/6531/5294/5027/5293/23621/1432/26073/22908/23158	45
C0152115	C0152115	Lingual-Facial-Buccal Dyskinesia	16/4802	26/21671	1.72766e-05	0.000202199	0.000129681	3356/4988/6571/3358/5173/1356/84152/10367/10846/2775/111/23230/1813/6531/8575/6314	16
C0685409	C0685409	Congenital Camptodactyly	48/4802	123/21671	1.73208e-05	0.000202446	0.000129839	26012/1123/9427/2737/2263/84942/79633/2260/1301/84634/147372/6497/7048/2261/1272/83660/55636/63895/259232/9394/25/10765/3730/5352/84627/5447/4920/57231/1954/54880/26040/84162/55717/1836/10075/6134/9935/8642/6870/1848/81848/11107/6885/523/28952/4089/5830/83737	48
C0010701	C0010701	Phyllodes Tumor	41/4802	100/21671	1.76439e-05	0.000205947	0.000132085	3815/9839/9760/2100/2260/6678/207/5156/2303/1634/6935/80381/2908/10631/1956/2194/1499/3481/8821/9351/150094/595/5290/3480/5291/60/64783/2316/7405/1827/2272/11186/4323/5294/2064/6745/6364/367/5293/3091/3611	41
C4021792	C4021792	Abnormality of the clavicle	22/4802	42/21671	1.76852e-05	0.000206155	0.000132218	2737/2260/50964/4041/84168/2261/57492/6597/6659/8289/51626/54880/26040/26160/89891/1836/79809/2697/2138/6664/55112/57560	22
C0079218	C0079218	Fibromatosis, Aggressive	36/4802	84/21671	1.77892e-05	0.000207092	0.000132819	2043/3815/7545/1495/2100/83439/5159/80781/207/51176/2049/7422/55107/8313/5792/596/9970/6929/5155/10631/1499/4920/6778/595/6942/6850/657/7030/673/4286/4067/367/6646/2781/10206/56998	36
C0262444	C0262444	Abnormality of the dentition	53/4802	140/21671	1.79279e-05	0.00020843	0.000133677	26012/2131/4212/84942/2260/7020/4810/249/1301/84634/84168/80055/55636/57492/9150/259232/9394/1947/3730/10743/1107/478/84627/7403/3481/6597/55784/6595/4000/6659/8289/23135/8239/1294/55717/23162/673/1801/546/4204/6870/6664/1848/3930/81848/11107/79983/4247/6885/6651/9791/26154/2073	53
C0018498	C0018498	Hair Color	50/4802	130/21671	1.86057e-05	0.000216023	0.000138547	2915/1123/22913/10752/6446/4774/79026/9355/55553/84059/2115/2917/84623/8495/341640/51176/340419/50863/9590/4140/123041/23654/79007/4254/81615/128611/23389/56776/57178/2050/9846/157310/483/9686/23600/29123/8476/83478/54901/6942/22808/221895/253461/222255/4286/3603/9586/7430/6484/255119	50
C0221369	C0221369	Acquired Camptodactyly	47/4802	120/21671	1.88701e-05	0.000218803	0.00014033	26012/1123/9427/2737/2263/84942/79633/2260/1301/84634/147372/6497/7048/2261/1272/83660/55636/63895/259232/9394/25/10765/3730/84627/5447/4920/57231/1954/54880/26040/84162/55717/1836/10075/6134/9935/8642/6870/1848/81848/11107/6885/523/28952/4089/5830/83737	47
C3811653	C3811653	Experimental Organism Basal Cell Carcinoma	134/4802	437/21671	1.91943e-05	0.000222268	0.000142552	2185/1129/4684/7043/6657/5915/3356/22822/8654/79776/2737/2263/6934/2736/2735/4440/4851/5727/2100/8643/5159/8549/3280/27152/6425/633/80781/6863/4781/794/207/51176/1381/5156/348/4811/4320/2303/1634/1620/7422/7048/2261/1593/9423/151/238/1311/28996/4254/6732/4756/2908/596/58480/3725/79623/6777/208/7421/56963/1956/1499/3146/6597/7042/4092/6778/587/25897/6754/4613/5594/1119/2596/5595/1540/23428/595/54880/6477/27130/5290/53358/8976/5291/139135/60/148/5742/7405/5609/673/1387/5071/1147/5443/3485/4345/11186/10413/5788/10437/2697/10468/4311/51393/952/5294/2064/3688/9056/6469/376497/367/51029/6646/5293/28965/3091/1432/2353/3159/26073/3845/1512/2335/5564/89782/4089/3265/23410/8314/3611	134
C1852502	C1852502	CRANIOMETAPHYSEAL DYSPLASIA, AUTOSOMAL DOMINANT	23/4802	45/21671	1.93355e-05	0.000223314	0.000143223	5159/3679/1756/633/6714/286/2261/3908/8600/1605/4000/3912/8291/1120/3482/8030/5468/7409/2697/3717/6484/56172/124872	23
C2827469	C2827469	Coronary Microvascular Disease	23/4802	45/21671	1.93355e-05	0.000223314	0.000143223	5159/3679/1756/633/6714/286/2261/3908/8600/1605/4000/3912/8291/1120/3482/8030/5468/7409/2697/3717/6484/56172/124872	23
C0010964	C0010964	Dandy-Walker Syndrome	52/4802	137/21671	1.96795e-05	0.000226987	0.000145579	84342/1123/5340/8905/2719/7545/2737/2260/2239/3708/30010/4811/23090/55636/57492/9723/5500/63895/55640/1605/7546/6597/57465/84892/80184/85416/6659/9678/2683/57539/8289/8239/89891/57787/2316/84162/79068/1801/83604/132884/6664/148789/55112/3915/523/7466/3845/9786/28952/23545/3265/57560	52
C0752098	C0752098	Autosomal Dominant Parkinsonism	19/4802	34/21671	1.97611e-05	0.00022763	0.000145991	5580/6571/5368/7054/5173/6622/478/7345/4137/1639/1981/6620/5071/1813/2668/8575/23400/8854/6311	19
C0234162	C0234162	Cerebellar Dysmetria	49/4802	127/21671	2.03485e-05	0.000233977	0.000150062	144165/9254/8913/3984/4099/2911/3708/6712/253738/23114/5354/5173/6334/23345/2895/26278/23261/3746/9150/547/63895/6310/7461/6326/56997/478/7436/1822/7345/57231/5521/219285/9698/9474/4983/57165/2705/23533/2583/79152/10749/440193/6548/54902/91137/10159/6314/6311/9895	49
C0856863	C0856863	Broad-based gait	33/4802	75/21671	2.03655e-05	0.000233977	0.000150062	3752/6925/5727/3708/253738/3778/26353/23241/9499/85300/63895/57688/1107/7436/7067/4000/57459/1654/7273/7532/10087/23321/1778/1859/4204/6513/440193/64324/80232/5813/5830/7337/51132	33
C0023980	C0023980	Longevity	24/4802	48/21671	2.0644e-05	0.000236866	0.000151915	9378/4685/2562/23504/1002/1289/253559/348/8997/80036/79987/10144/9208/27201/83552/4913/25771/8428/6101/202/2138/84902/124565/8379	24
C0410538	C0410538	Pseudoachondroplasia	13/4802	19/21671	2.10587e-05	0.000240365	0.000154159	2042/6678/1298/1756/4148/176/1634/6334/2261/1311/2744/821/5034	13
C0878660	C0878660	Proportionate short stature	13/4802	19/21671	2.10587e-05	0.000240365	0.000154159	81794/176/2200/2290/6777/7227/1788/1499/5190/673/7086/823/6651	13
C1843181	C1843181	Noonan syndrome-like disorder with loose anagen hair	13/4802	19/21671	2.10587e-05	0.000240365	0.000154159	144568/5921/5604/5500/5922/22808/673/6655/5894/6237/3845/8036/3265	13
C1969156	C1969156	EEG with burst suppression	13/4802	19/21671	2.10587e-05	0.000240365	0.000154159	4761/6792/8573/170302/3736/4905/6326/79751/2775/150094/3785/81603/6812	13
C0206651	C0206651	Clear Cell Sarcoma of Soft Tissue	25/4802	51/21671	2.16135e-05	0.000246071	0.000157819	3815/5159/6285/2065/4233/3084/6750/4267/1956/3481/977/54880/23373/23152/7030/673/1387/4286/2521/2668/923/1390/2353/5034/2130	25
C0024668	C0024668	Mammary Neoplasms, Experimental	75/4802	218/21671	2.16148e-05	0.000246071	0.000157819	26012/3815/3400/6446/8573/5764/2771/2100/780/3397/5465/7091/1289/80781/2934/1021/22844/5950/4023/5921/7057/8848/6256/214/5045/1789/902/6558/6414/5747/4254/3399/5924/596/7227/81/9902/8825/1956/5295/960/5594/10769/111/9019/5595/595/1040/3925/2932/3572/60/5609/1468/2180/598/10653/8648/7086/1901/10628/2064/367/1848/2023/7430/3091/7018/1027/5315/2335/6319/3265/5725/6122	75
C3810365	C3810365	Central visual impairment	58/4802	158/21671	2.16503e-05	0.000246156	0.000157873	4761/23043/6792/2906/3798/2898/774/777/1278/1847/3340/2561/80055/1729/776/7025/79143/9524/54681/10765/27245/56776/57731/1822/271/7345/5595/10466/5290/1611/83696/5291/60/2782/10087/51319/9439/85440/51185/7991/51112/55823/5788/3176/5294/148789/396/3930/5293/7430/94005/8869/6651/6487/6249/262/25782/11342	58
C1842083	C1842083	Abnormality of the ribs	31/4802	69/21671	2.17265e-05	0.000246703	0.000158224	118429/1131/3339/2719/2263/5727/8643/2239/6299/50964/4041/2261/55636/9723/4038/8600/51626/26160/89891/2317/2316/1836/79809/5130/51339/55112/1186/5034/6651/4089/57560	31
C4511452	C4511452	Sporadic Parkinson disease	64/4802	179/21671	2.19778e-05	0.000249234	0.000159847	5599/196/64778/79705/7054/1814/207/348/8224/152404/23254/84894/7422/627/128553/1789/9037/90007/753/6622/7483/161357/81615/6720/4129/7421/27242/10846/112755/1455/2878/138639/6595/23166/10891/7345/150726/64710/9479/351/4137/5891/1981/6620/3308/27347/9918/1859/6416/5071/26058/10533/9474/4929/1813/10457/6531/5027/1453/10295/55054/89978/55737/3920	64
C0043094	C0043094	Weight Gain	48/4802	124/21671	2.22378e-05	0.000251856	0.000161529	23164/26037/1268/3358/5530/463/196/6259/6678/9415/4430/4134/3778/2934/4651/8826/4811/8470/57620/6711/10579/140609/323/4883/11167/7067/285172/114882/23365/5290/26040/351/4137/9926/91404/5071/79068/84186/51194/5443/1813/23683/3488/9637/5566/64324/55187/6319	48
C0201899	C0201899	Aspartate aminotransferase measurement	27/4802	57/21671	2.26131e-05	0.000255776	0.000164043	5789/152485/10752/10659/4855/783/23316/116328/202559/121601/27115/256435/27303/80333/26507/80303/84871/1601/2683/121256/80709/23179/25841/114879/6671/23057/8036	27
C1843921	C1843921	Postural instability	28/4802	60/21671	2.27016e-05	0.000256446	0.000164473	3752/773/5159/5420/3748/785/6622/3736/5155/23317/8867/478/5575/6575/7345/4137/1981/9829/80821/5071/54832/26058/4929/1436/23400/4864/55737/6311	28
C0017075	C0017075	Ganglioneuroma	37/4802	88/21671	2.29354e-05	0.000258754	0.000165953	23705/4684/5087/4854/6285/7054/7080/2065/10215/2277/7424/7057/7422/627/238/6750/8788/596/6929/4915/11168/6855/960/8408/4613/1908/7786/595/8880/23095/5443/5460/2668/6513/429/23435/23158	37
C1442903	C1442903	Exostoses	20/4802	37/21671	2.31949e-05	0.000261201	0.000167522	1303/2131/3339/1287/6934/966/207/176/60529/1634/4041/9970/7227/23233/23522/51317/3418/3417/2137/10206	20
C0334580	C0334580	Protoplasmic astrocytoma	17/4802	29/21671	2.32417e-05	0.000261201	0.000167522	4853/4851/2100/2260/10397/57670/4233/90/596/4915/8202/673/3418/367/3091/3845/4763	17
C4023397	C4023397	Abnormal hair quantity	17/4802	29/21671	2.32417e-05	0.000261201	0.000167522	144568/2735/1747/5922/51626/22808/5190/23522/673/1500/6655/6578/5894/6237/132884/435/3845	17
C0456070	C0456070	Growth delay	82/4802	244/21671	2.43771e-05	0.00027361	0.000175481	285175/10716/6657/5087/285590/6710/8671/1588/79633/5080/27152/3691/2200/6528/286/84168/2261/3340/57492/2290/6833/8600/79823/7201/7227/84188/3756/7421/7067/10667/2710/9663/4000/6659/5256/54880/55691/79631/55023/5048/57459/10165/79813/9320/261734/60/2782/1294/2778/657/10735/25942/3141/57724/81570/546/55823/10075/57192/8642/1806/64093/3909/6664/10616/1291/31/54872/7468/1186/7466/4724/987/3845/51062/28952/4089/5830/3265/25836/7531/8802	82
C0264142	C0264142	Spade-like hand	15/4802	24/21671	2.4479e-05	0.000274403	0.000175989	2719/2260/2239/81794/2200/6197/10743/23384/2245/145173/54880/79718/5745/3930/57560	15
C1707444	C1707444	Columnar Cell Change of the Breast	35/4802	82/21671	2.57073e-05	0.000287804	0.000184584	10152/4853/6925/3339/2719/558/4851/6714/207/7422/7048/2201/6750/9863/596/1956/389/960/8202/3481/595/5290/8648/5468/5788/5629/2064/5130/9948/153090/3845/23204/316/10015/2130	35
C1328407	C1328407	Hip Dysplasia	49/4802	128/21671	2.5942e-05	0.000290061	0.000186032	2563/2131/3339/5599/285590/2737/1298/4148/1278/9509/6497/775/55636/8514/3190/1311/63895/10293/7227/55209/7421/10507/1822/84627/10667/411/4000/9230/51763/29123/1857/7273/8239/1855/55777/23299/23405/63894/2186/1836/6531/79152/1291/11107/84700/5116/25836/11342/9179	49
C0003126	C0003126	Anosmia	21/4802	40/21671	2.61817e-05	0.000291996	0.000187273	26012/6657/1630/2260/6658/84634/286/55636/9723/23767/5264/9394/3730/1902/109/55717/6870/415/1848/81848/23400	21
C0150080	C0150080	Social Communication Disorder	21/4802	40/21671	2.61817e-05	0.000291996	0.000187273	26047/9378/10716/5420/23096/627/6622/2558/6535/6595/54413/7345/5290/5291/9829/5071/54832/4204/1392/5294/5293	21
C0033375	C0033375	Prolactinoma	66/4802	187/21671	2.64704e-05	0.000294716	0.000189017	23164/7043/2308/2066/6657/4852/1588/4851/5465/2260/4036/7054/7200/2065/207/1381/2692/652/7422/7048/3084/4804/6750/85004/56654/6752/5792/1958/6777/8600/6616/7201/1956/57447/6755/325/4092/4613/5594/595/5290/57534/3572/5291/2316/2778/6046/6258/4286/6574/10533/5443/4760/1813/5460/2668/5468/11281/5294/2064/4088/5293/10113/2353/1027/28992	66
C1837658	C1837658	Gross motor development delay	46/4802	118/21671	2.64928e-05	0.000294716	0.000189017	118429/816/26047/773/815/3708/2892/1785/1278/375790/4041/23345/9024/4038/63895/23769/27086/55209/5339/6326/2744/57498/271/274/111/5256/7273/5063/1778/7874/1859/2033/81570/4204/10075/4983/57165/6531/6786/1291/64837/1186/523/64324/5813/7084	46
C1834055	C1834055	Underdeveloped nasal alae	34/4802	79/21671	2.70705e-05	0.00030076	0.000192894	6792/22854/9759/23426/341640/60529/6334/9568/3190/2290/259232/7227/5339/5295/1499/1908/5594/3763/29123/2317/2186/1859/25942/6812/51317/4286/4204/2697/6664/84700/197131/1399/9993/5116	34
C1321865	C1321865	Juvenile astrocytoma	4802-12-01	17/21671	2.74979e-05	0.000304351	0.000195197	2185/8842/4325/207/51363/5747/4324/208/10763/3418/4323/3417	12
C1959582	C1959582	PTEN Hamartoma Tumor Syndrome	4802-12-01	17/21671	2.74979e-05	0.000304351	0.000195197	2263/207/116372/1956/1499/7249/5290/4771/5291/657/5294/5293	12
C4023986	C4023986	Broad phalanx of the toes	4802-12-01	17/21671	2.74979e-05	0.000304351	0.000195197	4761/6792/8573/170302/3736/6326/79751/2775/150094/81603/657/6812	12
C0206687	C0206687	Carcinoma, Endometrioid	76/4802	223/21671	2.76739e-05	0.000305914	0.000196199	4853/3815/1630/2719/3897/196/4440/2100/6678/6425/7080/10397/2303/6422/2026/6935/9455/5058/57575/214/4233/1789/238/8507/596/55294/1612/1788/7421/1956/64798/57706/1191/1499/87/1000/6597/2119/23013/8289/5290/27436/3480/4739/5829/9564/5291/79602/5609/23152/6416/673/121665/10644/11186/3062/5016/6513/26509/5294/2064/861/5971/367/445/5293/7430/3091/3915/10643/3159/4363/79187/7184/3845/3265	76
C0003507	C0003507	Aortic Valve Stenosis	79/4802	234/21671	2.83573e-05	0.000313073	0.000200791	4853/2066/8654/23209/3371/4851/780/5360/2260/6285/1756/633/81794/207/2200/348/9719/197/1114/9590/7857/7026/8862/2660/596/3725/8483/54873/8600/6385/2744/1902/7421/255738/6583/3720/867/2318/8473/55669/4000/10891/54880/655/5290/10724/23373/79813/7273/5660/5291/60/3308/23118/79068/953/5468/4323/5788/2313/4311/338/6513/2354/5294/5293/3727/55118/4091/2353/9791/3845/2335/28952/4089/10159/64135/7064/1211	79
C0023976	C0023976	Long QT Syndrome	42/4802	105/21671	2.84844e-05	0.00031408	0.000201437	3752/6262/3757/9722/6571/1287/3751/10021/23205/6324/966/3777/3739/8301/775/1832/776/10142/3786/3741/784/6833/3762/50488/3745/805/287/2318/6640/57162/3785/6103/3308/10060/5443/51066/9132/3765/367/79187/6319/3265	42
C0013261	C0013261	Duane Retraction Syndrome	18/4802	32/21671	2.90083e-05	0.000318655	0.00020437	27319/64221/1123/9427/6299/170302/5799/55636/63895/55605/1000/58189/1855/1387/2033/9935/2138/9786	18
C0334582	C0334582	Fibrillary Astrocytoma	18/4802	32/21671	2.90083e-05	0.000318655	0.00020437	4853/4851/2100/2260/10397/57670/4233/90/596/4915/8202/673/3418/3417/367/3091/3845/4763	18
C0796160	C0796160	MENTAL RETARDATION, X-LINKED, SNYDER-ROBINSON TYPE	18/4802	32/21671	2.90083e-05	0.000318655	0.00020437	1131/30820/5727/5159/5923/6722/2908/2348/3481/5290/3480/5291/4760/2668/5294/5293/3484/2821	18
C0162298	C0162298	Joint stiffness	59/4802	163/21671	2.98694e-05	0.000327703	0.000210174	1303/118429/2563/3984/3339/285590/2741/3897/2263/23096/4148/81794/224/207/2200/9719/1278/9509/23345/6497/2261/2201/8514/1593/2743/658/1311/63895/259232/10243/7461/55209/10743/5352/81839/411/3636/4000/23512/60/2316/1836/57724/546/4204/3418/5745/3417/1291/5130/57222/6885/64324/7466/4089/25836/25782/2073/79158	59
C3887551	C3887551	Memory dysfunction	31/4802	70/21671	3.07697e-05	0.000337138	0.000216225	2912/4306/2185/2904/2891/2100/5360/100/207/348/7422/627/4900/3700/7425/25945/2550/320/3643/5290/351/5291/2668/5294/5293/3717/2353/43/5564/23410/440275	31
C0339543	C0339543	Epiretinal Membrane	41/4802	102/21671	3.08062e-05	0.000337138	0.000216225	6857/6657/2674/5362/5340/2735/6678/3778/30818/2675/7057/7422/627/4233/7078/8862/799/7159/6929/11168/10631/6535/3146/7042/2119/6653/4131/5290/80155/3480/811/8239/4771/5291/57125/2668/5788/5294/5293/2335/262	41
C1318544	C1318544	M5b Acute differentiated monocytic leukemia	47/4802	122/21671	3.10885e-05	0.000339803	0.000217934	6857/3815/5340/2152/6095/23092/8301/8503/1958/10006/1788/7421/805/3146/3720/6624/8178/4302/5290/8651/5291/7150/598/8028/1387/2033/1436/5468/1536/3689/4542/7132/1050/5294/861/3417/2113/5293/5321/7412/2353/1153/5034/4354/5564/28992/23158	47
C0264303	C0264303	Laryngomalacia	30/4802	67/21671	3.17624e-05	0.000346305	0.000222104	285175/1123/4784/4212/3339/2263/6239/9759/3778/55636/57492/9723/4038/27086/27245/421/5447/4000/26040/221037/157680/23522/1387/2033/4204/27125/6134/7466/23287/5116	30
C0345958	C0345958	Large cell carcinoma of lung	30/4802	67/21671	3.17624e-05	0.000346305	0.000222104	8842/4916/8573/2042/4921/2260/2044/5793/7422/80381/25/27330/814/1956/5447/9578/65267/4137/7273/84446/22853/8295/4750/5443/2697/84700/3159/3845/84630/3265	30
C0206694	C0206694	Mucoepidermoid Carcinoma	56/4802	153/21671	3.27327e-05	0.000356441	0.000228604	9734/6657/3815/4916/22822/6678/3280/4781/1080/207/51176/8727/51564/7422/214/4267/55107/4842/596/2810/64784/1956/960/1499/5594/5595/595/5290/23373/3480/5291/23405/5742/7405/23476/673/2272/4929/388585/10413/5460/1063/6513/11281/429/5294/2064/367/5293/3551/51741/4363/1027/3845/2130/8314	56
C1855496	C1855496	Contiguous gene syndrome	25/4802	52/21671	3.29008e-05	0.000357561	0.000229323	2131/2737/5080/2262/11141/57060/4155/5456/6334/5310/55636/27330/10743/4129/5587/7249/6103/55824/6812/1387/1536/429/861/1399/4763	25
C0009363	C0009363	Congenital ocular coloboma (disorder)	49/4802	129/21671	3.29172e-05	0.000357561	0.000229323	10716/55714/6657/5915/1287/9839/8573/50937/5080/7020/5950/652/93145/55636/6297/55690/6616/23389/9670/4094/23513/5447/55605/7403/7042/80184/3912/58499/57539/54880/655/5048/22884/5906/60/657/55717/10653/1387/4286/2033/10413/3936/11023/1806/6664/3845/3265/6314	49
C1847584	C1847584	Distal sensory impairment	36/4802	86/21671	3.29766e-05	0.000357763	0.000229453	64423/3798/121512/26353/4359/1785/79628/10397/26278/56704/547/57449/4000/2632/5274/3300/5165/23095/1778/80821/65055/57165/2705/4311/23533/9517/7415/9782/23400/59345/9131/6305/91137/51062/7084/81846	36
C0546126	C0546126	Acute Confusional Senile Dementia	40/4802	99/21671	3.32638e-05	0.000359988	0.00023088	5649/1139/4852/51225/348/7422/627/8301/7447/596/27328/4129/1191/3643/3481/1808/590/274/351/4137/102/3480/2932/51338/7782/23607/3482/1392/5468/3635/5336/2023/23621/26330/7018/51741/1141/55676/43/3416	40
C0750900	C0750900	Alzheimer's Disease, Focal Onset	40/4802	99/21671	3.32638e-05	0.000359988	0.00023088	5649/1139/4852/51225/348/7422/627/8301/7447/596/27328/4129/1191/3643/3481/1808/590/274/351/4137/102/3480/2932/51338/7782/23607/3482/1392/5468/3635/5336/2023/23621/26330/7018/51741/1141/55676/43/3416	40
C3540764	C3540764	Coloboma of the Retina	27/4802	58/21671	3.34191e-05	0.000361223	0.000231672	1123/6657/9839/8573/5080/7020/6299/149461/207/5950/652/23090/55636/9723/145173/80184/54880/60/10653/84678/9935/10413/6469/51339/9786/28952/25782	27
C0338430	C0338430	Limbic Encephalitis	16/4802	27/21671	3.36722e-05	0.000362617	0.000232566	26289/26047/2915/6853/6656/2571/2572/2037/23092/9024/53616/2550/56896/273/10570/2023	16
C0346388	C0346388	Malignant melanoma of choroid	16/4802	27/21671	3.36722e-05	0.000362617	0.000232566	5362/5599/4921/2776/7422/753/596/4082/2767/5290/64065/5291/673/5294/5293/8314	16
C0410916	C0410916	Neonatal Death	16/4802	27/21671	3.36722e-05	0.000362617	0.000232566	3339/2737/27152/56975/3778/2261/2201/1832/23396/84892/80184/2317/3930/2592/2110/9786	16
C0018790	C0018790	Cardiac Arrest	126/4802	411/21671	3.38567e-05	0.000364156	0.000233553	6853/3752/8913/4684/6262/3757/1600/9722/53335/773/3751/9839/2572/11343/10021/781/23209/25894/2262/6285/4810/783/6324/3708/9788/6712/5069/554/64285/207/2200/5173/2153/51129/348/259/112/7057/2026/7422/627/7048/5141/775/6405/1832/7078/6508/3748/6750/284/3483/799/41/6310/596/10142/7871/6833/3762/10903/25943/6326/2050/1956/478/6855/6755/805/1822/5447/1476/6535/3146/84959/8874/25897/6754/4613/51701/4000/22925/5594/55800/5595/5290/9771/51422/114798/811/26039/5291/60/5521/5742/47/146057/23239/10060/51747/55902/5443/4760/823/845/4311/5294/2064/3688/9056/51008/367/3930/5293/55914/3091/1432/51741/26073/43/3845/4942/6319/6314/79888/6311	126
C0085631	C0085631	Agitation	43/4802	109/21671	3.42006e-05	0.000367112	0.000235448	816/2066/2043/3667/773/5420/23025/9568/627/3340/2334/6622/6833/23317/1499/6653/10891/7345/351/1639/3480/1981/5063/2778/9829/5071/54832/4750/2521/26058/2896/6531/8877/50940/1791/7415/9782/8148/38/23435/55737/6311/9217	43
C1846151	C1846151	Widened subarachnoid space	19/4802	35/21671	3.42571e-05	0.000367112	0.000235448	11141/23096/170302/1756/22866/11043/6197/1741/9459/139411/9758/6855/8239/5063/84679/2664/4204/79868/2182	19
C4021538	C4021538	Mild neurosensory hearing impairment	19/4802	35/21671	3.42571e-05	0.000367112	0.000235448	11141/23096/170302/1756/22866/11043/6197/1741/9459/139411/9758/6855/8239/5063/84679/2664/4204/79868/2182	19
C0000921	C0000921	Accidental Falls	14/4802	22/21671	3.44218e-05	0.000367529	0.000235716	1759/2562/1600/1756/7080/23316/26278/5575/4137/7273/1106/1778/5602/79152	14
C1852504	C1852504	Misalignment of teeth	14/4802	22/21671	3.44218e-05	0.000367529	0.000235716	6925/9839/2263/81794/2200/54880/8239/2316/2186/5745/3930/6885/56172/25782	14
C3501846	C3501846	Noonan-Like Syndrome With Loose Anagen Hair	14/4802	22/21671	3.44218e-05	0.000367529	0.000235716	144568/5921/5604/5500/5922/5595/22808/673/6655/5894/6237/3845/8036/3265	14
C4022849	C4022849	Absent thumbnail	4802-11-01	15/21671	3.46552e-05	0.000369571	0.000237026	4761/6792/8573/170302/3736/6326/79751/2775/150094/81603/6812	11
C0221352	C0221352	Syndactyly of fingers	61/4802	171/21671	3.6534e-05	0.000389134	0.000249573	1501/2719/2737/2263/79633/3955/4851/2260/2239/1749/9759/23426/341640/207/652/1750/147372/2261/775/9037/2077/4038/23129/63895/1947/5818/23384/2245/4920/80184/5980/57539/1954/54880/27241/5290/1857/3516/1855/26160/2317/23512/10908/1294/157680/1859/4750/1500/6134/10060/2313/2697/64093/6469/55120/58513/64324/9791/28952/112752/7337	61
C0036095	C0036095	Salivary Gland Neoplasms	45/4802	116/21671	3.71427e-05	0.000394791	0.000253201	9454/81831/53335/4916/23209/4855/3691/207/51176/214/23543/596/2011/2120/2982/57419/1612/5587/80303/1499/4082/2195/6659/23013/595/5290/7405/10735/673/2272/3485/11186/5468/923/2620/2064/6664/2621/3091/51741/51659/6484/6651/4089/2130	45
C0005744	C0005744	Blepharophimosis	42/4802	106/21671	3.71552e-05	0.000394791	0.000253201	1123/3984/10082/3339/79633/6299/4781/388662/286/57492/2290/2077/63895/27086/7461/55209/1788/27238/55784/4613/6595/4000/203068/5594/57539/54880/57459/5291/23522/4204/10075/10060/9935/2697/8642/64093/51339/1399/523/9993/3845/4089	42
C0438696	C0438696	Suicidal	38/4802	93/21671	3.85717e-05	0.000408851	0.000262218	1394/885/4684/3356/4988/2903/4852/2898/6506/6507/4887/7054/7200/2892/207/348/6334/6456/340719/4897/23345/627/2566/8936/4842/6869/2559/4915/104909134/9575/340075/2289/6046/9177/1392/952/31/3351	38
C1844704	C1844704	Platyspondyly	38/4802	93/21671	3.85717e-05	0.000408851	0.000262218	64131/3339/4921/2260/6678/100/1298/249/1301/4148/633/176/1278/4041/2261/1311/871/649/5352/29957/64132/23233/2317/2316/1836/10060/3418/5745/1436/124583/3417/3930/5130/91252/2137/112752/4089/5479	38
C0206717	C0206717	Olfactory Neuroblastoma	20/4802	38/21671	3.87869e-05	0.000410635	0.000263362	2736/5013/1756/7080/4821/627/2261/3908/6750/4267/5922/596/6777/4915/6755/595/3418/5443/429/2130	20
C0524587	C0524587	Mean Corpuscular Volume (result)	88/4802	269/21671	3.94145e-05	0.000416777	0.000267301	22987/2308/23026/53335/9839/493/11214/26018/23075/55553/27152/9415/5292/23250/55604/23228/2037/6536/4208/4650/1021/29951/23316/1373/286/11030/54976/10260/4330/5922/92521/54805/4987/596/8312/27086/6195/11177/2050/5295/7068/9911/4149/55731/64393/79734/3146/6575/158135/9780/8031/80315/22852/4299/55692/467/60468/161882/192683/9727/6911/8897/23112/9792/8295/11143/10320/754/4627/30009/64093/2235/11322/3783/7018/51341/7918/54620/145407/8850/5531/93550/10171/4354/8131/3098/6311/79852	88
C2936349	C2936349	Plaque, Amyloid	47/4802	123/21671	3.96027e-05	0.000418262	0.000268254	10194/1131/1137/5340/6285/4133/2902/2934/19/348/1634/7804/6422/2026/627/1593/8503/6622/596/6616/9445/4129/6855/325/3481/8291/7045/5290/9771/351/4137/102/10724/2770/5891/5291/60/51361/5788/3687/2896/4311/5294/5973/5293/23621/43	47
C0024667	C0024667	Animal Mammary Neoplasms	54/4802	147/21671	3.99475e-05	0.000421396	0.000270264	26012/3400/6446/8573/5764/2771/2100/5465/7091/1289/5950/4023/5921/8848/214/5045/902/6558/6414/4254/3399/5924/7227/81/9902/8825/1956/5295/3481/10769/111/9019/595/1040/3925/3572/60/1468/2180/10653/7086/1901/11186/2064/1848/2023/7430/7018/5315/2335/6319/3265/5725/6122	54
C0149630	C0149630	Bicuspid aortic valve	56/4802	154/21671	4.04529e-05	0.000425702	0.000273025	3984/7043/9839/5592/3371/4851/207/176/2200/4638/348/4041/11096/7422/7048/2201/1832/7026/7078/8862/55690/8312/3725/7461/1956/29957/1499/867/2318/7042/4092/9351/25897/55784/5594/5595/54880/60/2316/28964/23118/10060/4323/2354/4088/9782/54961/3727/1432/4091/6885/2353/26073/2335/23545/4763	56
C0751214	C0751214	Hyperalgesia, Thermal	56/4802	154/21671	4.04529e-05	0.000425702	0.000273025	1394/5581/1268/3356/887/4988/5599/5368/1445/2904/2572/781/57468/2042/6678/815/6863/2902/1814/4359/5173/7422/627/348980/3700/6508/4842/2908/6869/1788/8912/10000/3643/3146/8989/5601/5594/5595/5590/10498/5742/23476/29843/3673/2668/3689/64805/2697/5894/239/9639/9607/5024/5027/2353/5564	56
C0008074	C0008074	Child Development Disorders, Pervasive	60/4802	168/21671	4.05015e-05	0.000425703	0.000273026	152330/5101/64478/491/8831/23414/6925/8502/8911/8618/4325/5592/22978/4855/780/2260/783/23368/55604/9162/6733/257194/22986/25791/23345/26011/775/348980/4900/55568/5045/9628/1815/288/2913/54805/3831/27086/2550/57688/2589/389206/140733/203062/3699/4137/2107/6942/10274/9638/2272/26058/4204/11120/1806/51678/79969/1182/51780/8379	60
C0021053	C0021053	Immune System Diseases	136/4802	451/21671	4.07029e-05	0.000427308	0.000274055	26047/79651/9844/3798/181/196/4851/4026/2100/23205/81704/975/100/6285/23418/3280/79258/54897/91937/207/348/80332/7057/627/2261/5141/10019/1789/6750/92737/10888/6722/6622/2908/3725/27086/9970/56833/6777/2120/5187/200734/649/57178/7421/10507/1956/5775/2081/2275/64109/117289/325/1499/4628/11167/3146/2119/59338/4000/22925/5594/51621/57217/4547/23135/8013/65059/5290/215/8651/811/5335/60468/5291/6850/60/84162/10318/7874/1827/55303/5870/54822/11221/9474/9514/5443/972/953/5468/1536/3683/720/3689/5788/4064/2313/5966/3718/5341/2697/3603/283234/7984/11170/2354/30009/8741/4689/5294/861/10616/6786/5336/3899/2113/3820/5973/5027/6646/5293/3091/3727/2353/10206/987/23274/1024/64135/3312/10550/150223/1666/6311/440275	136
C0265101	C0265101	Carotid artery occlusion	32/4802	74/21671	4.11903e-05	0.000431907	0.000277005	2308/2066/2903/4851/5074/348/7422/627/3084/6236/1958/10763/3146/25897/5594/5290/351/5291/60/23321/3308/10533/4204/6513/5294/5293/23621/5130/1432/8837/26073/3920	32
C0278184	C0278184	Scanning speech	4802-10-01	13/21671	4.13772e-05	0.000432631	0.000277469	1600/5080/3708/5354/1356/26278/6310/339453/10908/440193	10
C0280483	C0280483	Adult Anaplastic Astrocytoma	37/4802	90/21671	4.14074e-05	0.000432631	0.000277469	92745/8682/2890/6657/6506/2263/2173/4133/207/1021/7422/8848/596/3678/1956/10446/595/83478/488/482/57534/894/10988/5609/3685/673/10533/546/3418/3485/972/7161/5894/3488/429/3417/3091	37
C4551548	C4551548	Grade III Childhood Astrocytoma	37/4802	90/21671	4.14074e-05	0.000432631	0.000277469	92745/8682/2890/6657/6506/2263/2173/4133/207/1021/7422/8848/596/3678/1956/10446/595/83478/488/482/57534/894/10988/5609/3685/673/10533/546/3418/3485/972/7161/5894/3488/429/3417/3091	37
C0264886	C0264886	Conduction disorder of the heart	21/4802	41/21671	4.2495e-05	0.000441534	0.000283179	7074/5578/3757/5579/5599/10021/55966/6324/1756/3908/5500/4154/1499/6597/4000/51422/6625/2697/10486/387/79187	21
C0270834	C0270834	Complex partial seizure with impairment of consciousness	21/4802	41/21671	4.2495e-05	0.000441534	0.000283179	5649/2563/84059/6324/6334/57526/2566/348980/776/2554/6326/112755/57465/7249/23229/2782/81603/7874/6812/55823/64780	21
C0750979	C0750979	Primary malignant neoplasm of brain	21/4802	41/21671	4.2495e-05	0.000441534	0.000283179	6657/441478/5727/6285/8826/7422/7048/10788/238/1612/1956/595/27436/8880/546/28514/388585/10413/3689/2697/3265	21
C0877165	C0877165	Short phalanx of finger	21/4802	41/21671	4.2495e-05	0.000441534	0.000283179	64131/285590/4921/2260/4810/633/2200/9509/658/1311/63895/5139/7227/5144/6595/23522/1836/5745/3930/91252/25782	21
C0454641	C0454641	Expressive language delay	17/4802	30/21671	4.25617e-05	0.000441534	0.000283179	26053/93986/253738/2902/10743/27245/2775/26040/10020/2782/1778/7874/2186/1859/9772/64324/7337	17
C3809250	C3809250	ESTROGEN RESISTANCE	17/4802	30/21671	4.25617e-05	0.000441534	0.000283179	6285/2065/9372/92521/596/1956/3643/6252/5290/4739/9564/5291/5294/2064/367/5293/57142	17
C2931019	C2931019	Split hand foot deformity 1	31/4802	71/21671	4.30998e-05	0.000446587	0.00028642	5580/22882/2263/2736/4281/2260/6285/1749/7368/207/1750/5604/3714/3730/1956/3481/5594/5290/5291/7405/5609/22853/673/2033/5894/5294/367/5293/5130/51230/3845	31
C0426980	C0426980	Motor symptoms	40/4802	100/21671	4.3677e-05	0.000452034	0.000289914	2915/57030/2914/2904/3897/4857/4036/7054/2911/1814/7368/348/1356/9509/627/3483/6236/6622/6616/5155/4129/8867/478/10846/10891/1917/4137/5048/23263/6620/8910/54790/2668/5468/6513/6531/5179/367/23435/7531	40
C1257925	C1257925	Mammary Carcinoma, Animal	53/4802	144/21671	4.41152e-05	0.00045603	0.000292477	26012/3400/6446/8573/5764/2771/2100/5465/7091/1289/5950/4023/5921/8848/214/5045/902/6558/6414/4254/3399/5924/7227/81/9902/8825/1956/5295/10769/111/9019/595/1040/3925/3572/60/1468/2180/10653/7086/1901/11186/2064/1848/2023/7430/7018/5315/2335/6319/3265/5725/6122	53
C1963060	C1963060	Agitation, CTCAE 3.0	36/4802	87/21671	4.43477e-05	0.000457355	0.000293326	2066/2043/773/5420/23025/9568/3340/2334/6622/6833/23317/6653/10891/7345/351/1639/3480/1981/5063/2778/9829/5071/54832/4750/2521/26058/2896/50940/7415/9782/8148/38/23435/55737/6311/9217	36
C4552855	C4552855	Agitation, CTCAE 5.0	36/4802	87/21671	4.43477e-05	0.000457355	0.000293326	2066/2043/773/5420/23025/9568/3340/2334/6622/6833/23317/6653/10891/7345/351/1639/3480/1981/5063/2778/9829/5071/54832/4750/2521/26058/2896/50940/7415/9782/8148/38/23435/55737/6311/9217	36
C0022548	C0022548	Keloid	59/4802	165/21671	4.48962e-05	0.000462295	0.000296495	885/5764/3371/780/4921/1289/633/207/1381/80332/1634/284217/6422/7422/2201/5654/4734/3084/1311/871/1009/2908/2810/649/10631/7421/3678/1956/1499/3146/4092/7045/595/5290/3480/2932/5291/60/2316/5742/3308/3313/1387/2033/10413/5468/822/4627/5294/4088/396/5293/25914/3189/2335/4089/2495/10159/23410	59
C0023012	C0023012	Language Delay	4802-09-01	11/21671	4.51959e-05	0.000462295	0.000296495	26047/9378/53335/2903/93986/3737/2077/26040/1806	9
C0454655	C0454655	Semantic-Pragmatic Disorder	4802-09-01	11/21671	4.51959e-05	0.000462295	0.000296495	26047/9378/53335/2903/93986/3737/2077/26040/1806	9
C0751257	C0751257	Auditory Processing Disorder, Central	4802-09-01	11/21671	4.51959e-05	0.000462295	0.000296495	26047/9378/53335/2903/93986/3737/2077/26040/1806	9
C1710096	C1710096	Sinonasal undifferentiated carcinoma	4802-09-01	11/21671	4.51959e-05	0.000462295	0.000296495	3815/207/7422/4267/1956/55534/3418/2064/3417	9
C1850629	C1850629	Exaggerated cupid's bow	4802-09-01	11/21671	4.51959e-05	0.000462295	0.000296495	6925/2239/112939/4920/145173/6659/29123/79813/3192	9
C3494976	C3494976	Migrating partial seizures in infancy	4802-09-01	11/21671	4.51959e-05	0.000462295	0.000296495	1181/23236/6334/57582/3786/6326/79751/3643/3785	9
C0005747	C0005747	Blepharospasm	22/4802	44/21671	4.53533e-05	0.000463365	0.000297181	1123/8831/3339/773/2263/4036/11113/1356/627/2261/151/63982/22901/1822/79734/6949/4137/23263/9935/6531/23400/9630	22
C0085220	C0085220	Cerebral Amyloid Angiopathy	29/4802	65/21671	4.64278e-05	0.00047379	0.000303867	10194/9734/3339/5340/4854/780/26353/4155/19/51129/348/6622/5139/9445/960/1191/325/590/6653/351/102/60/51112/5788/3687/4311/23621/23435/3416	29
C4722099	C4722099	High grade glioma	66/4802	190/21671	4.66197e-05	0.000475196	0.000304769	8682/6925/6657/8842/4916/90993/23236/5764/6934/4440/3371/4854/2152/2260/3679/2034/207/5156/1847/7422/627/5143/80381/4233/4804/23492/799/90/1958/6929/208/11168/64506/10763/1956/10000/1499/2195/5874/7042/6781/54413/5594/7345/5595/7045/80315/390/23135/5290/8239/3516/5906/5829/5291/673/3418/3485/4345/2668/5294/2064/3417/5293/3091/4792	66
C0238462	C0238462	Medullary carcinoma of thyroid	104/4802	330/21671	4.7342e-05	0.000481889	0.000309061	885/22882/4853/2674/59350/887/3815/5530/8842/26018/2736/3371/4851/4854/5727/6239/2100/3397/5159/3280/7080/6714/207/6528/797/50863/7422/627/10657/214/4233/10252/238/6750/5922/799/2676/6197/6752/5792/596/3725/9659/8851/1956/57447/6855/6755/1191/1499/4613/2158/139818/4000/5594/27250/5595/595/8289/5290/53358/27436/79813/2932/2885/57534/5291/5742/7405/1778/28964/3308/3313/8030/673/3320/92140/5443/10413/1392/2668/5468/5894/4311/5629/2354/429/5294/2064/1757/367/10461/6646/5293/3091/3727/2353/1027/1072/79187/3845/3265/56994/23158	104
C0920299	C0920299	Overriding toe	23/4802	47/21671	4.73863e-05	0.000481889	0.000309061	10815/4853/2131/2904/2737/170302/6536/3190/63895/1822/3796/9230/26040/8239/84162/23036/7874/2186/9772/10075/28952/4089/25782	23
C0206180	C0206180	Ki-1+ Anaplastic Large Cell Lymphoma	96/4802	300/21671	4.75724e-05	0.000483221	0.000309916	23705/56978/2185/22882/4684/2308/2066/3815/5599/8829/5764/196/2735/4851/5159/6285/3398/207/1021/5156/1306/1847/7422/238/4267/4842/6097/104/596/3725/6777/6616/6480/11168/1956/960/805/1191/1499/3643/4772/8874/54677/5594/5595/595/5290/27436/8218/2885/5291/7405/5609/598/673/3320/23049/57599/1436/5777/29760/5788/3718/7132/1051/822/10148/4627/5894/2354/9046/7456/5294/6469/51008/2113/5551/56940/5973/6646/5293/5130/387/3727/1432/2353/1027/8837/5315/2335/6249/7186/5725/4507/57674/23158	96
C0011253	C0011253	Delusions	28/4802	62/21671	4.77235e-05	0.000484194	0.00031054	146760/2562/2890/3356/1814/207/348/627/1593/3084/1815/2554/6622/596/65078/4129/57338/590/4137/10165/5660/5521/6620/1813/10840/6531/5034/23158	28
C0749379	C0749379	Thoracolumbar scoliosis	13/4802	20/21671	4.79164e-05	0.00048447	0.000310716	64221/6660/5159/2201/6197/63895/4920/215/7273/8239/5190/9772/84700	13
C1856266	C1856266	Coronal craniosynostosis	13/4802	20/21671	4.79164e-05	0.00048447	0.000310716	64919/7545/2263/2260/60529/147372/2261/6938/1947/5447/29957/2961/5034	13
C1865244	C1865244	Shallow orbits	13/4802	20/21671	4.79164e-05	0.00048447	0.000310716	4784/2263/2260/81794/2200/3190/871/8506/3763/26040/2317/4286/5034	13
C0431375	C0431375	Classical Lissencephaly	15/4802	25/21671	4.86412e-05	0.000489539	0.000313968	3798/8842/170302/7436/3796/5048/2885/23299/109/1780/7846/54820/1184/4335/1141	15
C1833340	C1833340	Synostotic Posterior Plagiocephaly	15/4802	25/21671	4.86412e-05	0.000489539	0.000313968	7545/2737/2263/5727/2260/60529/4745/6938/2077/1947/5447/57539/27241/158326/4091	15
C1868085	C1868085	Craniofacial hyperostosis	15/4802	25/21671	4.86412e-05	0.000489539	0.000313968	4854/2260/50964/4041/4038/6197/2316/2778/10060/2697/6885/3845/4089/56172/2073	15
C3150077	C3150077	Mild short stature	15/4802	25/21671	4.86412e-05	0.000489539	0.000313968	1795/1298/818/2290/1311/63895/50515/6777/2245/5144/124583/132884/25914/84700/2335	15
C0337443	C0337443	Sodium measurement	25/4802	53/21671	4.92312e-05	0.000494909	0.000317411	57282/5334/9369/23199/196/23316/257194/10777/9120/10090/22901/204/203062/10725/1855/83552/221037/55727/79068/8428/59335/84879/1047/23648/57560	25
C0024419	C0024419	Waldenstrom Macroglobulinemia	58/4802	162/21671	4.97635e-05	0.000499687	0.000320476	5580/22882/4853/9734/4684/3815/2736/23205/207/51176/3676/4023/7422/2261/1948/4842/5452/596/6777/8600/1499/867/25897/5594/5595/595/8289/25998/65059/5290/5451/83478/60468/5829/5291/6850/673/23542/4345/3055/974/29760/6688/933/5788/923/7161/5894/8741/952/5294/5336/6646/5293/1432/607/26073/54583	58
C0235831	C0235831	Renal Cell Dysplasia	34/4802	81/21671	5.04623e-05	0.000506124	0.000324604	4761/4853/6792/5087/8573/2737/80114/3691/6299/170302/9096/8516/652/1602/4233/4435/63895/3736/5339/6326/80000/79751/1499/7403/2775/150094/655/8239/81603/6812/3320/2138/3655/9786	34
C0162635	C0162635	Angelman Syndrome	38/4802	94/21671	5.1027e-05	0.000511203	0.000327862	5816/9734/6792/8831/6925/2562/2066/8573/64067/815/4208/6529/2567/627/2290/2558/3786/10396/7082/6447/351/5048/60/7150/1859/1387/2033/5071/4204/4929/23191/6531/57194/9001/1072/89782/7337/10479	38
C0085136	C0085136	Central Nervous System Neoplasms	63/4802	180/21671	5.30467e-05	0.00053083	0.00034045	22882/55083/5340/8842/55225/26018/5074/780/2260/64285/7080/23187/10215/5156/348/259/7422/80381/57670/238/1815/4267/799/1741/2802/596/9472/2744/7704/10763/1956/10000/29957/1499/6535/6597/8408/4613/5594/54880/5290/811/84182/4771/5291/5609/3308/673/546/3418/3485/11186/10413/5788/822/5894/5294/3417/5293/7018/8850/2130/8314	63
C1262477	C1262477	Weight decreased	88/4802	271/21671	5.33852e-05	0.000533609	0.000342232	27445/79651/4784/6925/5530/1804/4852/2719/8573/2556/27152/10512/2200/2153/3739/54453/7048/3908/223117/1831/23530/6197/6622/596/27086/6833/6777/4665/23317/7704/5295/4149/7403/3481/271/145173/204/6778/57338/1908/23141/595/54880/5290/129563/4137/1639/3480/359948/1981/79718/23230/2316/23095/657/7343/339983/3141/26058/10533/546/54790/9474/5443/1392/2668/720/127534/2313/10320/2697/3848/11281/81608/55120/3717/25914/79868/2592/3845/38/4089/64135/55737/5830/10479/29967/79158	88
C0424731	C0424731	Single transverse palmar crease	33/4802	78/21671	5.35802e-05	0.000534947	0.00034309	4853/6925/7020/652/57492/1400/6197/55690/63895/112939/2245/867/145173/55784/9230/26040/29123/55023/79813/23299/5190/157680/25942/9772/1387/2033/6134/64093/94005/2137/197131/5830/25836	33
C0206716	C0206716	Ganglioglioma	37/4802	91/21671	5.50048e-05	0.000547922	0.000351412	2915/5649/7143/1600/5368/2903/9444/2736/2260/7091/6285/2902/2261/57670/238/1730/4915/8851/1956/6855/7249/6505/2158/5594/5290/79813/5291/673/3418/5294/3417/367/5293/64324/23598/2130/4763	37
C3839868	C3839868	Cytogenetically normal acute myeloid leukemia	37/4802	91/21671	5.50048e-05	0.000547922	0.000351412	4684/3815/85407/51176/84662/3190/27115/1789/4330/3709/863/83988/1788/1374/1822/481/7403/23166/56898/54880/80312/23005/54790/3418/4345/29760/1050/861/3417/2621/3717/3091/154214/10081/79187/3845/79870	37
C1855285	C1855285	Protruding ear	55/4802	152/21671	5.5148e-05	0.000548726	0.000351927	3984/2131/1139/1804/8905/285590/2260/4810/818/170302/51305/7476/2200/10290/6497/84168/3190/2290/23261/2077/4038/6197/55690/63895/259232/10293/5818/7461/7227/1605/7403/145173/84892/274/55691/29123/7273/55777/5906/2316/2186/51114/4750/10075/6134/127534/2697/2138/1291/148789/2961/9820/523/6651/85378	55
C0018810	C0018810	heart rate	19/4802	36/21671	5.7504e-05	0.000570226	0.000365716	1129/144402/781/64778/9620/85449/9415/57699/341359/9788/5992/9628/776/56899/51429/81563/9265/50940/4673	19
C0752122	C0752122	Spinocerebellar Ataxia Type 4	19/4802	36/21671	5.7504e-05	0.000570226	0.000365716	8913/773/25894/2911/6712/2895/6310/255928/57231/10725/5521/23152/146057/4311/440193/51741/84991/6314/6311	19
C3714651	C3714651	Follicular Variant Thyroid Gland Papillary Carcinoma	19/4802	36/21671	5.7504e-05	0.000570226	0.000365716	5727/23426/26034/4897/238/334/2158/8031/5290/5291/8030/673/5468/5294/5293/7430/1027/3845/3265	19
C0392525	C0392525	Nephrolithiasis	80/4802	242/21671	5.78648e-05	0.000573156	0.000367596	160851/5578/6792/491/3984/2308/9213/3339/5579/5087/5599/5340/5136/6934/2736/5420/4036/249/22854/55604/1756/149461/2200/197/259/5310/9568/84168/4543/1593/2290/151/776/28996/871/799/92949/79823/133522/7461/7421/9368/3481/3146/6505/6754/5290/26040/9771/51422/3251/5291/2316/148/2778/3308/6557/26999/6812/3320/4204/25806/5468/823/5294/57619/1184/367/2023/5293/80271/1186/22877/8527/10861/10555/2335/206358/4089/23410	80
C0948379	C0948379	Impaired insulin secretion	36/4802	88/21671	5.91716e-05	0.000584778	0.000375049	2185/4035/5087/6934/5080/6678/777/114815/25924/1080/207/19/5950/84083/5310/6833/81615/208/1628/7421/5447/3643/6597/7345/8861/79813/54901/23516/5122/23239/6932/4783/8850/1024/23435/3416	36
C1383860	C1383860	Cardiac Hypertrophy	36/4802	88/21671	5.91716e-05	0.000584778	0.000375049	5578/5337/5579/252995/196/5465/4881/1756/2934/6714/207/1375/6236/3709/7220/9475/152/6464/23523/6659/5590/2932/488/894/147/3418/5443/2104/2274/3357/5894/5294/10616/5338/2621/3091	36
C0032000	C0032000	Pituitary Adenoma	60/4802	170/21671	5.99993e-05	0.00059229	0.000379867	4853/6657/5362/10752/5599/4852/4135/8829/2263/196/2736/2100/780/5465/8549/10590/7080/207/7422/7048/8514/6750/5923/6752/65217/2348/1788/57447/6755/960/1499/2768/4092/25897/5594/595/8289/5290/3480/57534/23405/2778/657/6046/6574/3418/5443/4760/1813/4323/2896/6513/429/3417/3091/1432/1027/26073/3845/1024	60
C0085762	C0085762	Alcohol abuse	56/4802	156/21671	6.11214e-05	0.000602688	0.000386536	1394/885/1268/2562/5142/3356/4988/181/4852/8777/975/4887/1814/5173/348/627/5141/1463/775/2566/1815/2534/2555/2554/4987/6622/2908/10243/6869/2550/1612/4051/1956/255738/9575/10000/3763/56938/595/2289/7086/79068/406/5443/1813/1392/6688/127/6870/6531/5179/886/3351/7018/51659/2335	56
C1275081	C1275081	Cardio-facio-cutaneous syndrome	16/4802	28/21671	6.24049e-05	0.000613963	0.000393767	22882/144568/5921/5604/5500/5922/5594/22808/5609/673/6655/5894/6237/3845/8036/3265	16
C4025843	C4025843	Abnormality of refraction	16/4802	28/21671	6.24049e-05	0.000613963	0.000393767	79698/388336/2893/56479/2776/3908/776/5923/4642/2767/5801/6096/1387/2033/55748/8314	16
C0423867	C0423867	Fine hair	30/4802	69/21671	6.26632e-05	0.000615124	0.000394512	6792/22854/60529/5604/9568/2290/7227/3675/867/10161/57539/57459/10913/23512/51594/23522/25942/6812/673/2972/4204/2697/9056/64324/3845/5116/112752/4089/51132/26277	30
C0947785	C0947785	[D]Sleep disturbances (& [hypersomnia] or [insomnia])	30/4802	69/21671	6.26632e-05	0.000615124	0.000394512	6792/5362/2571/196/5080/4211/4036/1814/348/627/775/1815/56654/6622/2030/6310/2908/11168/9575/2775/590/54413/23263/406/4204/7984/6513/6531/5027/8863	30
C0085615	C0085615	Right bundle branch block	20/4802	39/21671	6.30776e-05	0.000618499	0.000396677	3752/3728/10021/781/2771/783/6324/775/5500/799/10142/7871/5339/805/6535/8291/55800/811/10060/523	20
C0795690	C0795690	Congenital omphalocele	35/4802	85/21671	6.35105e-05	0.000622048	0.000398953	4035/4784/1139/2719/2260/10220/2239/4036/1301/23426/341640/4638/55636/9723/23384/3481/7067/5594/57217/6573/57539/5048/89891/2317/2316/1147/3670/4323/158326/2138/3930/51339/55112/57560/7531	35
C0334590	C0334590	Anaplastic Oligodendroglioma	29/4802	66/21671	6.53978e-05	0.000639105	0.000409892	6657/3815/3280/10215/5156/7422/6938/6750/4842/596/5155/1956/2194/9780/1840/595/5290/3925/57534/8880/23152/3418/3485/2668/6513/1806/3417/5321/56994	29
C1837084	C1837084	Short metacarpal	29/4802	66/21671	6.53978e-05	0.000639105	0.000409892	64131/2131/4921/2260/4810/9759/633/2200/1311/6197/5264/5139/7227/5144/4920/145173/6595/2317/157680/2316/2778/1836/5745/5130/91252/6885/57560/25782/22856	29
C0008476	C0008476	Chondromatosis, Synovial	4802-12-01	18/21671	6.57863e-05	0.000639338	0.000410042	7043/2737/2735/5727/2911/7422/92/54880/2354/9098/2353/2335	12
C0023014	C0023014	Language Development Disorders	4802-12-01	18/21671	6.57863e-05	0.000639338	0.000410042	26047/9378/4205/53335/2903/93986/3737/2077/80031/27328/26040/1806	12
C0029427	C0029427	Synovial osteochondromatosis	4802-12-01	18/21671	6.57863e-05	0.000639338	0.000410042	7043/2737/2735/5727/2911/7422/92/54880/2354/9098/2353/2335	12
C0268393	C0268393	Familial Cerebral Amyloid Angiopathy	4802-12-01	18/21671	6.57863e-05	0.000639338	0.000410042	10194/3339/26353/348/6383/9445/6855/351/60/5788/3687/2335	12
C4551902	C4551902	Craniosynostosis, Type 1	4802-12-01	18/21671	6.57863e-05	0.000639338	0.000410042	7545/2263/2260/60529/4745/6938/2077/1947/57539/27241/158326/4091	12
C1836543	C1836543	Thick vermilion border	38/4802	95/21671	6.70321e-05	0.00065029	0.000417066	64131/6792/6925/8905/285590/22854/11113/2892/51305/9509/9568/2290/2334/2077/7204/6197/53616/54681/8506/3756/867/4613/57231/23135/29123/9320/8239/10913/10735/6812/673/9949/85440/4204/10060/6664/9791/2182	38
C0151526	C0151526	Premature Birth	66/4802	192/21671	6.70616e-05	0.00065029	0.000417066	4853/6496/84942/2736/50937/4851/5727/2260/1289/3691/1301/2200/1290/1278/9509/2776/4041/5604/7422/55636/57492/57479/9962/255631/2908/55640/8506/55209/5339/7546/7275/4000/5594/3516/2317/9325/5190/2778/1778/1859/6557/9772/673/92335/4204/6134/28514/5745/1187/5468/823/2313/5244/6469/51008/54971/84976/1186/1399/3845/26154/64135/5830/3265/10999/25836	66
C0024517	C0024517	Major depression, single episode	21/4802	42/21671	6.73048e-05	0.000651207	0.000417654	1394/3356/3358/6285/10611/348/7422/627/775/8936/4842/9575/10891/23373/2932/2289/55729/1813/54802/3351/23435	21
C1839797	C1839797	Deep philtrum	21/4802	42/21671	6.73048e-05	0.000651207	0.000417654	2131/5087/7020/253738/2200/2201/5500/6197/7227/55209/1788/867/23512/673/64093/94005/6885/64324/8036/3265/22856	21
C0268731	C0268731	Renal glomerular disease	74/4802	221/21671	6.75313e-05	0.000652678	0.000418597	64423/5362/83872/1287/6934/3371/780/2262/5420/51196/4036/6299/2034/7224/633/56034/19/51129/348/4320/2303/6559/1634/7422/51704/4643/9863/2908/596/10979/3730/81/5339/255743/960/1499/7403/4092/9663/4000/22925/5594/23135/10724/811/51594/60/5742/23607/9949/5800/1387/4286/5443/10413/5468/720/7942/11346/4627/57216/7433/6332/7456/1184/4091/2353/10555/8131/3845/5315/2335/1666/2182	74
C0973461	C0973461	Dysphasia	28/4802	63/21671	6.78537e-05	0.000655073	0.000420133	6925/773/2903/3897/6239/2260/1278/9509/6334/3786/5339/10743/421/6326/6595/3785/6949/4137/79813/221037/60/7343/546/4204/2896/7415/3845/23435	28
C0426817	C0426817	Short ribs	27/4802	60/21671	6.99312e-05	0.000674264	0.000432442	2737/5727/8643/4921/27152/249/1301/2261/1400/3636/57539/51626/26160/89891/2316/1836/4750/79809/5745/132884/3930/9820/55112/9786/112752/57560/79158	27
C0266487	C0266487	Etat Marbre	14/4802	23/21671	6.99954e-05	0.000674264	0.000432442	1268/4988/1814/5173/3084/6558/2348/10367/7504/1813/1392/2354/43/6314	14
C1335167	C1335167	Ovarian Mucinous Adenocarcinoma	22/4802	45/21671	7.02398e-05	0.000675192	0.000433037	65266/5218/6259/23139/53904/2065/4638/10290/238/9625/388228/960/8408/4919/54861/7273/26750/8295/10188/3055/3845/23158	22
C0021670	C0021670	insulinoma	84/4802	258/21671	7.02459e-05	0.000675192	0.000433037	1394/116/885/4684/6753/5599/2571/2572/9355/55553/2100/5080/23415/207/2200/8658/5310/5799/10657/4233/57556/2258/4734/776/6750/23037/8788/7220/6752/1958/596/6833/6777/2820/5798/7421/1956/104909134/6855/6755/1499/3643/3481/2768/131096/6781/1363/6754/3636/23166/5594/3763/5595/595/9479/4137/5864/79813/2932/5906/54901/7260/5122/10954/673/4779/7086/3485/2896/6513/5294/2064/8660/4088/3484/2002/159/7466/1027/4089/3098/1666/4763/8050	84
C0240896	C0240896	Fundus coloboma	26/4802	57/21671	7.15162e-05	0.000686649	0.000440385	1123/6657/9839/8573/5080/6299/149461/207/5950/652/23090/55636/9723/145173/80184/54880/60/10653/84678/9935/10413/6469/51339/9786/28952/25782	26
C0221765	C0221765	Chronic schizophrenia	23/4802	48/21671	7.19892e-05	0.000690435	0.000442813	6925/3356/3358/93986/23209/2736/10611/1814/1114/627/3084/4842/79823/805/80312/5063/3313/79068/10644/5443/57142/6671/3416	23
C0265660	C0265660	Syndactyly of the toes	48/4802	129/21671	7.21475e-05	0.000691085	0.00044323	10716/26053/2719/2737/2263/2260/2239/6299/23096/9759/4208/23426/341640/7476/652/1400/4038/1947/5818/55209/10743/23327/4920/145173/5594/1954/51626/5290/26160/89891/1294/2316/1859/25942/1387/5071/79809/2313/2697/2192/64093/6469/55120/51339/55112/1399/57560/25836	48
C0040427	C0040427	Tooth Abnormalities	25/4802	54/21671	7.24813e-05	0.000691085	0.00044323	118429/2263/8671/79633/5080/81794/2200/147372/1746/4038/6197/5818/10743/54880/6949/10913/2316/64094/132884/91252/1186/6885/3845/3265/56172	25
C0236664	C0236664	Alcohol-Related Disorders	25/4802	54/21671	7.24813e-05	0.000691085	0.00044323	9378/63876/4852/4881/64116/56884/22997/1496/26051/10150/56899/2030/83988/84871/3763/11278/54622/401145/79068/80034/2104/127/55825/9607/347735	25
C0751291	C0751291	Desmoplastic Medulloblastoma	25/4802	54/21671	7.24813e-05	0.000691085	0.00044323	2735/5727/2100/8643/1021/5156/1499/4613/6659/6447/79813/23476/6046/23081/23030/92335/11186/2313/7409/5294/2064/8660/6469/6664/54828	25
C1960398	C1960398	HER2-positive carcinoma of breast	92/4802	288/21671	7.2533e-05	0.000691085	0.00044323	2185/885/4853/9734/1942/2066/3667/5599/1793/1588/558/2735/81671/4851/2173/2260/6678/6285/2034/9788/2044/966/2065/2118/207/4638/4320/5604/7422/4233/8503/3084/238/7525/8543/84152/5214/596/208/2237/57713/2050/1956/2194/9846/960/1822/10000/2195/8821/4919/5594/27250/56938/9019/5595/7045/595/5290/102/27436/3480/8239/2932/2885/5335/9564/5291/5609/5033/3320/5800/92140/23542/11186/10413/2697/10468/5894/5294/2064/8877/2242/4088/367/5293/7430/2101/3845/5564/3297/1182	92
C0020305	C0020305	Hydrops Fetalis	37/4802	92/21671	7.25346e-05	0.000691085	0.00044323	5580/5337/6710/79633/4881/1301/23426/55544/7476/2303/147372/775/10125/6326/2050/960/9780/2632/2035/57539/7273/89891/2317/2885/23299/1836/4750/8879/6655/5745/124583/55112/2821/23057/8036/3265/57560	37
C1277241	C1277241	Delayed myelination	43/4802	112/21671	7.26793e-05	0.000691085	0.00044323	4761/6792/3798/5530/8573/170302/57582/2290/92949/3736/27245/6326/9758/112939/2744/79751/6535/57465/57498/2775/150094/9230/10466/284111/57459/3192/2782/81603/6576/55572/23162/26750/6812/8295/55823/57192/6513/1719/79868/4329/8943/5813/11342	43
C4721779	C4721779	Ovarian cancer stage IV	24/4802	51/21671	7.26877e-05	0.000691085	0.00044323	7074/558/2100/4162/4921/2118/8470/2744/1902/1956/1499/56937/5594/5290/11278/5291/3673/2668/4323/5294/5293/7412/3091/6487	24
C0003706	C0003706	Arachnodactyly	40/4802	102/21671	7.38653e-05	0.000700761	0.000449435	1123/7043/5592/2263/5727/6239/8643/1289/1301/2200/4638/1290/6497/7048/2261/2201/1272/63895/25/421/84627/5447/4883/7042/5594/221037/157680/2316/81603/3954/51114/29888/25942/9772/4088/11107/7468/1399/7466/6651	40
C0017639	C0017639	Gliosis	40/4802	102/21671	7.38653e-05	0.000700761	0.000449435	57030/7143/2918/5727/6285/3691/170302/3732/3676/3777/652/57582/627/3084/2913/6622/23317/3678/1956/27242/10667/5594/5595/655/5274/4137/1981/2521/26058/3673/1436/2896/3672/3688/7415/2110/523/23435/55737/9179	40
C0279628	C0279628	Adenocarcinoma Of Esophagus	139/4802	468/21671	7.4356e-05	0.000704654	0.000451932	885/3757/6657/9844/8842/1588/558/2735/81671/3371/5159/6678/51196/9122/57060/2115/55544/6863/2065/4650/7368/2118/1080/5156/652/4320/4745/6422/114757/6497/7422/9590/202559/90139/4233/2258/7078/6414/6236/799/4482/4548/9475/596/27086/64115/25/9201/3675/7421/1956/2194/1012/9294/1822/4149/4084/1499/6535/10966/3146/11076/8874/7249/6595/60312/977/5608/6659/5594/1540/7045/1954/595/8289/6949/390/5290/23600/5590/10057/23373/3925/3480/811/83478/1981/55824/11278/5291/2289/60/79602/5742/375287/3308/9123/673/1387/80314/2272/51280/92140/9474/5732/3485/1901/10413/5468/4323/1794/10628/7161/338/6513/2018/5294/2064/2487/3655/51008/367/445/5293/5321/3717/9261/8292/1432/6885/3845/8854/2335/1024/4089/2495/1666/4507/54828	139
C1334708	C1334708	Metaplastic carcinoma of breast	17/4802	31/21671	7.48079e-05	0.000708171	0.000454188	5361/207/2200/1634/4233/2908/1956/4000/5290/5291/2033/6134/5294/2064/367/5293/4763	17
C1368683	C1368683	Epithelioma	102/4802	326/21671	7.62273e-05	0.000720829	0.000462306	6657/3092/5915/3815/8842/6446/2719/2263/1588/2735/4851/4854/5727/2152/5159/4211/6285/6425/170302/10512/4781/3732/6714/207/51176/5604/7422/9112/6935/2000/214/4233/28996/5747/4254/8543/596/9970/3714/55294/2050/1956/2194/960/8202/1191/1499/3146/7042/7249/4919/6624/5290/5451/3480/7273/5829/5291/60/6768/7405/23291/80012/7030/673/9638/2272/11186/972/1436/5777/5468/4323/23191/10468/2192/5795/1806/23650/5294/2064/861/367/5293/55223/3091/5912/51741/4864/9538/10206/3159/3652/8837/3845/2335/3297/6421/6319/2130/3265/23158	102
C0017525	C0017525	Giant Cell Tumors	32/4802	76/21671	7.72695e-05	0.000729111	0.000467618	1942/8038/2263/3371/2260/25797/6714/207/51129/7422/4233/1009/8600/7249/9780/7345/27250/595/4771/57534/7405/673/2697/5894/3417/367/3091/9098/2353/3487/3845/2130	32
C0752121	C0752121	Spinocerebellar Ataxia Type 2	32/4802	76/21671	7.72695e-05	0.000729111	0.000467618	10194/9734/8913/6571/773/11113/2911/3708/6712/2895/9372/3483/6310/255928/10743/57338/57231/351/60/5521/23152/146057/5071/4311/6531/440193/51741/6780/84991/23435/6314/6311	32
C0424711	C0424711	Orbital separation diminished	36/4802	89/21671	7.83497e-05	0.000738509	0.000473645	6496/2263/84942/2736/50937/5727/2260/6714/2261/55636/57492/55690/7546/57539/9320/8239/84162/1859/8295/57724/10075/4983/28514/2697/158326/132884/6469/54820/6786/25914/2961/84976/8943/112752/25782/51132	36
C0220810	C0220810	Congenital defects	47/4802	126/21671	7.95264e-05	0.000748508	0.000480059	143425/1268/6657/6496/5087/5340/181/9839/2263/558/4281/4851/5727/9411/4810/5069/966/2153/652/55636/9423/2908/7547/5754/2348/5339/7546/3146/10891/27286/655/1112/60/6911/3320/51185/6574/6578/4323/64094/11023/861/64093/3150/58155/5725/25836	47
C0240340	C0240340	Microdontia (disorder)	42/4802	109/21671	7.95813e-05	0.000748508	0.000480059	3984/64919/2735/84059/2260/1289/7399/7020/25861/1290/3908/775/57492/1747/23129/8313/5818/7461/7227/5587/5295/29957/7403/5980/57539/51626/79631/10913/5906/4040/23522/57192/2697/64094/2138/132884/197131/5034/5116/112752/23545/22856	42
C0013473	C0013473	Eating Disorders	49/4802	133/21671	8.1543e-05	0.000766137	0.000491365	1394/4306/3356/3358/1271/4916/181/4852/2571/5465/4810/2899/1756/9759/257194/627/3352/8936/1815/6622/5924/2908/10810/6929/7425/2550/4915/11168/104909134/9575/1395/3481/11332/8239/2317/51761/79068/28514/3485/1813/1392/6531/4985/886/9607/1270/56261/3351/2101	49
C0563625	C0563625	Agnosia for Pain	69/4802	204/21671	8.23177e-05	0.000772588	0.000495502	2912/5581/116/885/8973/1268/2918/4988/3815/1137/5368/4852/4135/2572/11343/2741/774/6506/1588/5465/6863/30818/2153/7422/348980/2875/4986/151/6750/4987/2908/5332/8600/124274/1628/134/25897/6754/2878/159371/5594/3763/5595/5451/2762/2317/80312/80196/148/162/79585/5443/1813/1392/4311/51393/6513/4985/767/5179/5002/5024/8787/5027/1432/26073/79969/10482/8078	69
C0200635	C0200635	Lymphocyte Count measurement	105/4802	338/21671	8.27028e-05	0.000775371	0.000497287	118429/23043/79772/23331/1600/23236/493/2893/678/6239/7091/777/22854/2115/4815/2065/11252/8826/55244/115/51564/23216/286/85464/440699/10019/1789/64137/23492/4154/51571/596/10420/22872/27086/64115/9744/128611/200734/10743/25943/421/1788/50488/5587/23181/104909134/27106/51144/111/57539/9584/80315/22900/2804/8975/29123/326624/9333/60468/221895/5190/29896/47/253461/9918/55253/23049/55279/63893/54790/1901/5460/953/5788/64005/55843/7132/5341/388931/6251/8877/9517/9056/22806/2113/282973/23433/5937/84902/4792/58513/283635/9135/9887/4731/23274/1512/9392/5837/1936/6311/151963/8887/146722	105
C1301034	C1301034	Pancreatic intraepithelial neoplasia	64/4802	186/21671	8.29298e-05	0.000776669	0.000498119	885/8844/4853/3757/6657/887/4852/124540/2735/3371/4851/4162/4211/6678/3280/2034/6935/57214/65268/596/79834/55294/10763/1956/2194/57447/960/8202/199731/1499/6597/6624/595/5290/8651/2932/3572/5291/6768/673/121665/1500/10644/3175/10413/7349/23650/5179/5294/2064/3783/1848/5293/3775/3091/3159/64324/8837/3845/4089/3265/4507/3611/8050	64
C4551649	C4551649	Congenital Dysplasia Of The Hip	53/4802	147/21671	8.31328e-05	0.000777739	0.000498806	1131/55714/3339/5599/2719/493/84942/85477/3679/2239/6863/127833/7476/176/2200/2153/375790/1815/10297/63895/6616/6869/7421/10507/60676/84627/7403/7067/3480/5048/8239/23299/23405/60/2316/6576/3313/23522/6531/3488/2138/84700/84976/9820/9200/6885/523/64324/5528/3312/23545/7531/9179	53
C0007112	C0007112	Adenocarcinoma of prostate	106/4802	342/21671	8.48369e-05	0.000792836	0.000508488	5361/5578/6657/5579/1501/6571/3815/2571/2891/1588/3371/4851/2042/2100/5465/2260/7020/26086/80781/6863/341640/207/5156/6528/5604/221981/114757/7422/627/7048/10657/2039/6256/4254/799/2534/10626/5270/1958/596/8312/8600/117/6929/11168/95/1956/2194/960/1191/5627/1499/6535/4772/56904/1316/4613/4601/4000/57584/595/5290/23600/1857/3480/811/84182/57534/392/6478/8405/6768/7405/9480/51317/673/55502/5071/3991/6134/3485/5468/6513/7349/4985/2064/8877/11309/6664/3417/9420/367/31/3091/55323/1027/79187/3845/4089/3297/6319/3265/8611/9520/3611/8379	106
C0040332	C0040332	Tobacco Dependence	18/4802	34/21671	8.53231e-05	0.000795683	0.000510314	2915/8973/4988/1137/1139/4852/196/7054/23413/627/8936/1142/57480/57521/1040/5443/1813/3936	18
C2675021	C2675021	Narrow palpebral fissure	18/4802	34/21671	8.53231e-05	0.000795683	0.000510314	8913/10082/55714/3339/388662/23389/1788/4613/6595/57539/57459/9320/79718/546/9993/3845/5116/4089	18
C0080178	C0080178	Spina Bifida	62/4802	179/21671	8.55089e-05	0.000796569	0.000510882	5578/2043/5579/7545/2263/2736/5727/9620/8643/2262/6658/23743/5156/348/652/6497/627/166336/55704/7976/4548/3725/5754/64115/2348/649/7546/23513/255738/81839/3720/1119/6573/55521/1857/1855/23512/2778/10318/6576/4040/3705/1387/4345/2313/57216/10840/338/6513/2354/952/1719/115584/1757/55120/5130/3727/2353/5110/1072/8854/3098	62
C1956257	C1956257	Pulmonary Stenosis	41/4802	106/21671	8.70661e-05	0.000810214	0.000519634	26047/9378/4853/3984/9839/2719/79633/4851/2239/81794/2200/5604/55636/9723/5500/7547/7461/2589/84627/4920/145173/54880/7273/8239/22808/2186/673/23118/6655/8642/5894/6786/1757/4088/11107/6885/3845/28952/8036/3265/4763	41
C0266295	C0266295	Congenital hypoplasia of kidney	38/4802	96/21671	8.7459e-05	0.000813007	0.000521425	4853/3984/30812/5915/5087/6092/2737/2263/4774/79633/5727/6239/27152/6299/23426/1879/341640/9096/55636/57492/9723/4038/63895/7461/421/145173/57539/54880/89891/221037/3313/23522/8295/546/8642/51339/55112/57560	38
C0240543	C0240543	Bulbous nose	46/4802	123/21671	8.76253e-05	0.00081369	0.000521863	285175/6660/9427/2131/9839/8777/6239/11113/2200/2290/23261/55690/57520/10765/7227/23389/421/3756/1822/57465/9853/1654/8239/221037/55777/6942/22808/1778/2186/10735/1859/23522/673/8295/4204/10075/10060/158326/84700/9820/523/4329/9993/91137/89953/9179	46
C3501611	C3501611	Mental Retardation, X-Linked Nonsyndromic	4802-11-01	16/21671	8.85755e-05	0.000821643	0.000526964	8905/1756/1741/57502/9459/139411/6855/2664/10075/2182/51132	11
C0349566	C0349566	Squamous cell carcinoma of tongue	137/4802	462/21671	9.03603e-05	0.000837314	0.000537014	118429/6857/885/30812/9213/2066/6657/3339/3815/8842/9839/8829/2771/3371/3693/64778/4851/2042/5080/5159/2260/1289/3679/5420/23580/2034/4881/339479/50807/1993/2065/6714/7476/2118/207/1290/340419/51129/130497/5156/2277/7049/2303/7424/6422/7422/627/10657/6935/1272/6405/5058/9723/4017/57556/2258/92737/8828/57509/27303/4646/9475/5596/596/2355/29780/25/5962/6929/55294/1612/1605/11168/649/3675/1956/9575/1499/3643/4920/3146/9351/8874/6624/5594/27250/5595/595/5290/102/55691/3480/467/23512/5829/5291/23405/7405/23476/7155/4040/150353/7030/23522/6416/1387/23524/406/56947/92140/9474/5460/4323/2274/7100/923/3718/7132/2697/7984/6513/5294/2064/6364/57669/4088/51008/5293/7430/3091/387/10123/8850/5315/3098/5725/25782	137
C3496069	C3496069	cocaine use	29/4802	67/21671	9.1067e-05	0.000842596	0.000540402	2912/6857/8973/181/6506/22854/815/2897/627/4986/6722/2908/1142/55640/1788/649/9575/10846/5066/10014/590/79813/148/3308/55902/1392/6531/4985/5179	29
C0008497	C0008497	Choriocarcinoma	129/4802	431/21671	9.13664e-05	0.000842596	0.000540402	11282/6857/8448/4035/26033/928/2066/6657/3356/3815/9839/5764/2263/196/1588/678/5159/2260/100/9122/7020/6520/2034/23368/84634/1907/2065/1080/207/6528/2303/6095/1114/5921/54453/7422/627/2261/80381/5654/1747/5058/219736/6256/7003/4233/7026/7078/9962/7159/2660/8884/6197/1009/596/10979/10882/64115/6777/3360/4051/7421/9068/10763/1956/960/6583/1499/3643/4082/3481/1601/10203/6515/5594/27250/5595/80150/415116/8013/5290/4137/11320/811/84061/3251/894/2170/5291/7405/7874/3308/9123/4248/673/3141/57599/9474/84870/1392/5460/1436/5468/3927/7132/10468/7984/5294/2064/3688/1719/4088/2649/4783/5293/3717/7430/3091/1453/51341/9820/10518/4363/1027/8837/5315/9832/10139/23158	129
C0563243	C0563243	Poor coordination	15/4802	26/21671	9.1411e-05	0.000842596	0.000540402	3752/2904/284217/55636/4548/3736/7532/6942/1778/1387/2033/4204/10075/79140/64324	15
C0750936	C0750936	Intracranial Astrocytoma	15/4802	26/21671	9.1411e-05	0.000842596	0.000540402	4853/4851/2100/2260/10397/57670/4233/90/4915/8202/673/367/3091/3845/4763	15
C1865186	C1865186	Bell-shaped thorax	15/4802	26/21671	9.1411e-05	0.000842596	0.000540402	64131/2263/4921/1301/84168/2261/3636/26160/89891/23299/1836/124583/168667/23287/9786	15
C1837732	C1837732	Thickened helices	19/4802	37/21671	9.37191e-05	0.000862058	0.000552884	6925/5087/2263/144568/9719/5604/5500/5922/64132/129563/22808/1859/23522/673/6655/5894/6237/94005/3845	19
C3887640	C3887640	Astrocytosis	19/4802	37/21671	9.37191e-05	0.000862058	0.000552884	7143/2918/3691/3676/3777/627/3908/3678/27242/7249/5594/5595/4137/92335/3673/2896/3672/3688/7415	19
C1866231	C1866231	Full cheeks	40/4802	103/21671	9.51684e-05	0.000874183	0.000560661	4853/27445/6925/3339/285590/2200/6334/5604/55704/547/259232/5332/63916/57498/80184/4000/57539/23135/5290/9320/79718/60/178/2316/2778/10735/673/1836/4204/1806/2138/6664/2137/6885/80232/6651/3845/5116/3265/9895	40
C0752124	C0752124	Spinocerebellar Ataxia Type 6 (disorder)	28/4802	64/21671	9.52986e-05	0.000874183	0.000560661	5816/8913/773/2911/6712/5173/627/10657/2895/6310/255928/57231/1611/5521/23152/146057/4311/6513/778/6531/367/440193/51741/84991/3297/6314/6311/7084	28
C0947751	C0947751	Vascular inflammations	96/4802	305/21671	9.53364e-05	0.000874183	0.000560661	4306/2185/4035/5579/5340/252995/4852/6446/196/4851/5074/2100/2152/7224/9353/9759/633/6863/10174/1080/207/19/5950/348/7422/7003/10019/7078/6750/1573/5747/284/6722/799/1831/57509/3725/27086/8751/4240/6833/133522/208/7421/255738/9294/9368/85463/6535/3146/6597/4092/5594/10891/7345/5290/102/811/132/5891/3572/5291/6749/1901/10413/953/5468/1536/4323/3689/7942/7132/5806/2705/2896/6513/2354/168667/5294/11309/7060/2113/5293/7412/2677/10392/3727/8850/2353/5034/2821/26073/54583/5564/1182/4763	96
C2267233	C2267233	Neonatal Hypotonia	59/4802	169/21671	9.75426e-05	0.000893478	0.000573035	1303/6857/10716/27445/7043/4099/4784/8573/2893/2260/3679/84466/170302/51305/253738/55704/80055/3908/1272/57492/3190/2290/23261/63895/6833/8506/27245/492/2744/79751/84627/6535/18/4000/274/1917/55023/57459/1120/5190/157680/2316/3954/23162/673/81570/4204/1291/11107/9990/64324/5813/64135/6314/55275/51/9179/79158/8050	59
C0021655	C0021655	Insulin Resistance	57/4802	162/21671	9.95771e-05	0.000910211	0.000583767	5580/6853/2308/10082/1268/3990/5579/3667/6934/196/1793/1588/5360/5465/54039/6559/6414/3483/8862/6833/2820/6720/208/1956/5295/3643/134/1363/3636/2878/4000/10891/5595/8013/9479/109/2778/5506/3991/32/10644/4760/3485/5468/2642/8660/376497/367/1270/31/3551/7018/2353/3159/7466/10555/6319	57
C0220613	C0220613	Adult Soft Tissue Sarcoma	57/4802	162/21671	9.95771e-05	0.000910211	0.000583767	118429/6857/2308/3815/8842/90993/196/2152/2260/6285/2034/1464/207/5156/7424/7422/4233/596/27086/2050/1956/960/9575/64764/1499/3481/4601/4000/54880/8013/3480/2932/84182/5609/23152/7030/4286/5529/55279/2521/23542/11186/5460/5788/923/5894/2064/3091/7388/4363/79187/3845/2130/3265/440275/4507/23158	57
C0751587	C0751587	CADASIL Syndrome	20/4802	40/21671	9.99735e-05	0.000911933	0.000584872	4853/5362/773/4851/4854/633/80781/2200/348/1634/5654/1191/325/351/3516/1855/60/1436/2335/57674	20
C1695782	C1695782	Cerebral hypoperfusion	20/4802	40/21671	9.99735e-05	0.000911933	0.000584872	26047/4854/6285/348/7422/3084/8862/6622/3146/65065/5290/351/58157/5291/1436/5294/5293/23621/3091/57674	20
C0337434	C0337434	Estradiol measurement	13/4802	21/21671	0.000100209	0.000912183	0.000585032	1826/23236/1588/55971/22941/57101/30845/3716/221037/4660/10154/126567/84888	13
C1443016	C1443016	Estradiol level result	13/4802	21/21671	0.000100209	0.000912183	0.000585032	1826/23236/1588/55971/22941/57101/30845/3716/221037/4660/10154/126567/84888	13
C1609433	C1609433	Congenital absence of kidneys syndrome	42/4802	110/21671	0.000101423	0.000921319	0.000590891	26012/30812/6496/5087/1630/2737/2263/2736/50937/5727/2260/7020/11113/84634/341640/1080/8516/2261/55636/9723/4038/23767/63895/317662/7547/9394/3730/80000/7546/81839/10966/55717/546/28514/2668/6870/158326/2138/6469/1848/81848/84976	42
C1842937	C1842937	AURAL ATRESIA, CONGENITAL	42/4802	110/21671	0.000101423	0.000921319	0.000590891	10194/2185/4035/9734/5340/6506/4854/780/5465/26353/2934/4155/348/4041/2201/7078/3769/6622/1742/5332/5139/9445/1191/325/590/351/4137/8553/60/8648/51112/5788/3687/64805/4311/4088/23621/5130/2353/7920/2335/3416	42
C0029434	C0029434	Osteogenesis Imperfecta	36/4802	90/21671	0.000102978	0.000934476	0.00059933	1131/90993/3371/1289/6678/249/55512/1756/633/7092/1278/1634/50964/4041/51365/2261/51430/1747/23131/5500/871/2660/8600/649/5352/960/51594/60/4040/55151/952/93/5034/2335/4089/5479	36
C0008354	C0008354	Cholera	70/4802	209/21671	0.000103563	0.000937846	0.000601491	1131/2185/928/3815/4852/11214/93986/1588/975/777/4155/1080/207/348/2125/112/7057/7422/3096/1593/8936/284/7220/596/1742/10810/83992/208/55294/9468/1152/1956/6855/960/1822/64109/3146/64132/11076/2158/1540/140767/5290/80790/26160/51594/5291/3308/3320/5443/1071/5341/26119/338/5244/6332/5294/2064/8877/3688/5551/2023/5293/7430/3551/7018/2101/3312/8314/1666	70
C3714948	C3714948	PACHYONYCHIA CONGENITA 3	70/4802	209/21671	0.000103563	0.000937846	0.000601491	4205/6857/2308/1268/6657/5599/55959/2817/2736/2100/9122/5292/55512/6863/207/2200/6497/7422/3096/4233/284/6097/9475/596/65078/8600/1605/4923/2050/1956/960/805/1822/1191/5627/1499/3481/25897/977/5594/5595/595/8013/5290/8651/84061/467/5411/5291/5609/3308/9123/10413/5468/2697/4311/10678/5294/2064/367/2023/5293/3091/7468/1432/26073/7011/5564/9520/23158	70
C0085623	C0085623	Akinesia	21/4802	43/21671	0.000104199	0.000939723	0.000602695	5420/7054/2065/1785/1272/6622/55640/23317/8867/339453/2632/1917/4137/1981/9829/5071/54832/26058/6531/23400/55737	21
C0751292	C0751292	Age-Related Memory Disorders	21/4802	43/21671	0.000104199	0.000939723	0.000602695	57084/57030/1139/5368/4852/7422/3363/9863/2558/596/6855/3481/351/4137/28964/5071/1813/5966/6531/11255/43	21
C0751293	C0751293	Memory Disorder, Semantic	21/4802	43/21671	0.000104199	0.000939723	0.000602695	57084/57030/1139/5368/4852/7422/3363/9863/2558/596/6855/3481/351/4137/28964/5071/1813/5966/6531/11255/43	21
C0751294	C0751294	Memory Disorder, Spatial	21/4802	43/21671	0.000104199	0.000939723	0.000602695	57084/57030/1139/5368/4852/7422/3363/9863/2558/596/6855/3481/351/4137/28964/5071/1813/5966/6531/11255/43	21
C1839364	C1839364	Progressive visual loss	32/4802	77/21671	0.000104352	0.000940129	0.000602955	83872/84059/4036/6010/80781/348/1634/50964/5264/4915/478/2581/80184/7345/7045/27130/6103/10908/261734/1294/157680/673/54765/92211/10461/5130/26146/1201/6651/91137/4942/6314	32
C0015393	C0015393	Eye Abnormalities	25/4802	55/21671	0.000105083	0.00094478	0.000605938	23094/6657/285590/5080/7101/7020/1301/5950/652/4041/7048/3340/658/6297/54681/3913/1605/7042/4771/657/4040/7846/79068/158326/6469	25
C1389016	C1389016	ATRIOVENTRICULAR CANAL DEFECT	25/4802	55/21671	0.000105083	0.00094478	0.000605938	90525/26053/2737/2735/7422/55636/7026/90/4548/7547/27086/4772/6573/51626/2316/657/23522/673/4750/2697/5894/132884/93/6885/28952	25
C1334274	C1334274	Invasive Carcinoma	60/4802	173/21671	0.000105685	0.00094922	0.000608785	6657/5340/10659/4851/2100/2260/8549/6425/1301/23139/2934/2065/3732/6714/207/4320/5909/7422/7048/4233/7525/4842/2534/1846/29904/6777/2050/1956/1012/1499/10966/1316/6624/4000/5594/27250/595/9807/65059/5290/3480/811/4739/57534/5291/2778/673/2272/11186/5294/2064/51447/1848/5293/7430/1027/3845/2335/4089/22902	60
C0576093	C0576093	Knee joint valgus deformity	44/4802	117/21671	0.000106242	0.000953238	0.000611363	4853/3984/8831/2131/3339/26053/1588/2735/5727/1298/1301/4148/176/2200/2692/5604/6497/1311/871/10297/8600/7461/7227/7421/26137/411/55784/1954/51626/54880/10466/157680/2316/673/1836/546/132884/1186/64324/3845/2335/64135/84068/4763	44
C1837731	C1837731	Overfolded helix	22/4802	46/21671	0.000106588	0.000954336	0.000612067	4784/3339/53335/93986/6239/7020/6299/253738/2200/55636/9723/5500/259232/421/54880/221037/60/2782/81603/1836/51339/9786	22
C0564567	C0564567	Impulsive character (finding)	24/4802	52/21671	0.000106791	0.000954336	0.000612067	1129/3356/3358/2904/2571/2898/1814/130497/54453/1815/4842/2555/6622/2559/5155/4129/1012/4082/6046/1813/3357/6531/367/3351	24
C4021219	C4021219	Multifocal epileptiform discharges	24/4802	52/21671	0.000106791	0.000954336	0.000612067	2257/23043/5530/2898/6334/3340/80055/79143/9524/10765/56776/83696/2782/51319/7874/9439/51185/7991/3176/148789/7430/8869/6487/6249	24
C0020557	C0020557	Hypertriglyceridemia	105/4802	340/21671	0.000106799	0.000954336	0.000612067	4306/1066/2308/9213/3990/3667/4852/8654/6934/4855/5360/5465/9415/23096/966/4155/1080/19/51129/5950/348/652/4023/197/2303/4041/5604/5310/23345/1952/100132074/2875/3769/8788/4548/2908/6833/8600/79017/6720/208/10743/64784/1374/1628/10631/255738/7436/960/4185/2710/4000/57338/590/5594/23175/118/80150/5256/4547/5590/2590/10165/79813/3609/10313/3572/2289/178/5122/4040/85440/3991/4204/8879/5443/284654/6101/1071/133396/5468/3689/10628/11120/3603/26119/338/9639/9056/2235/5551/6646/31/7412/3551/3915/2353/2821/22796/10555/6319/23545/55656/56994/4763	105
C0026846	C0026846	Muscular Atrophy	23/4802	49/21671	0.000107371	0.000957494	0.000614092	2308/3757/868/1756/207/1278/4734/9499/2660/2908/1605/1395/1499/2932/3326/1147/5971/367/3551/1072/9110/3297/1514	23
C0265677	C0265677	Congenital hemivertebra	23/4802	49/21671	0.000107371	0.000957494	0.000614092	6657/2737/3955/5727/8643/7476/55636/9723/5447/4920/7403/57465/145173/1857/1855/5906/6911/546/923/952/6469/6651/28952	23
C0220645	C0220645	Childhood Soft Tissue Sarcoma	58/4802	166/21671	0.000108395	0.000965637	0.000619315	118429/6857/2308/3815/8842/90993/196/2152/5159/2260/6285/2034/1464/207/5156/7424/7422/4233/238/596/2050/1956/960/9575/64764/1499/3481/4601/4000/54880/8013/3480/2932/84182/5609/23152/7030/4286/5529/55279/2521/23542/11186/5460/5788/923/5894/2064/3091/7388/4363/79187/3845/2130/3265/440275/4507/23158	58
C0206624	C0206624	Hepatoblastoma	134/4802	452/21671	0.000108571	0.000966225	0.000619692	23705/885/22913/6657/3339/8842/2719/1445/80319/196/2735/55607/2752/5727/5783/5465/85407/3280/2239/55075/5292/50807/80781/6863/1080/207/19/348/6422/7422/7048/10788/2261/6935/4233/1789/2290/5747/4842/6722/8788/4435/8313/596/8312/27086/6464/9970/6833/5818/6869/208/1788/4051/10631/1902/1956/255738/54206/57447/960/230/5447/1499/3643/3481/6533/4092/4613/3131/159371/10658/5594/7786/23175/5595/80150/4547/415116/595/5290/26040/8651/3480/3251/10498/3572/5291/8405/60/7150/6093/7874/4779/2033/2272/51280/4204/28514/4760/3485/11186/10413/5460/5468/10628/7409/1051/4311/338/5244/7433/1050/5294/2064/64399/5002/6469/6646/5293/3091/10518/535/1027/1072/3845/2335/7011/3184/4089/2495/3098/1514/23158	134
C3665346	C3665346	Unspecified visual loss	77/4802	235/21671	0.000109065	0.000969637	0.00062188	5578/6657/5362/5579/8842/9839/2571/83959/2263/196/84059/5080/7399/23418/4810/6010/80781/6863/25861/81794/2200/5950/348/2776/50964/2026/7422/5654/7078/6750/4842/547/10319/9475/65217/6310/3913/8851/22901/63916/84627/1191/2767/64132/57465/80184/10891/80150/7045/56896/54880/6949/215/6103/5906/1294/54765/79585/92211/23746/367/10461/11107/5130/3091/1186/10518/8869/1201/7466/4724/9786/1388/4942/6314/8314/262	77
C0022680	C0022680	Polycystic Kidney Diseases	88/4802	276/21671	0.000110603	0.000978374	0.000627484	4853/9844/8842/2737/2736/2735/3371/4854/2042/6239/780/5465/80114/4036/2034/6010/554/1080/130497/23090/4041/5310/7422/151/55107/5923/92737/7289/6752/596/3725/6777/421/10631/5587/1956/1499/64132/7249/6778/6754/80184/4601/5757/5594/5589/57539/5290/811/2932/221037/57448/5335/4739/57787/96459/5291/148/2778/5742/1778/4750/4885/5732/10413/5468/2354/2138/5294/2064/861/5027/5293/5321/3717/3091/23670/79932/3727/2110/2353/9943/79837/1512/9786/112752/5830/3611	88
C0677865	C0677865	Brain Stem Glioma	16/4802	29/21671	0.000110606	0.000978374	0.000627484	8842/2260/10215/80381/90/596/10763/1956/1499/5290/673/3418/3417/3091/8932/56994	16
C1836451	C1836451	Distal lower limb amyotrophy	16/4802	29/21671	0.000110606	0.000978374	0.000627484	64423/4099/3798/121512/4359/1593/23769/2318/4000/23299/5165/1778/823/2705/64837/51062	16
C4024996	C4024996	Aplasia/Hypoplasia of the lungs	16/4802	29/21671	0.000110606	0.000978374	0.000627484	1131/2735/340419/2261/27238/51626/26160/89891/2317/3954/1836/79809/132884/7468/55112/57560	16
C4551637	C4551637	Erythrocytosis familial, 1	16/4802	29/21671	0.000110606	0.000978374	0.000627484	2034/23368/10019/9139/6777/5295/64344/5296/8874/112398/54776/51008/3717/3091/54583/6311	16
C1518922	C1518922	peak expiratory flow (procedure)	31/4802	74/21671	0.000111343	0.000983908	0.000631033	1131/4035/23245/5915/818/56479/57553/652/85464/4330/7871/10144/4324/255426/3360/255743/84071/9828/590/23255/221895/5287/10644/54790/57211/83938/3672/5937/51741/253827/8728	31
C1739135	C1739135	Progression of prostate cancer	120/4802	398/21671	0.000112575	0.000993793	0.000637373	64101/2185/2308/6660/6657/59350/1501/5340/2263/1588/2735/4851/4026/2042/5727/2100/780/4162/3397/2260/7020/5292/85415/2115/80781/3732/207/2692/7422/7048/22936/6935/1272/221935/1960/57556/1311/7837/284/10451/8862/6722/219333/4646/1958/596/29780/6777/6720/1605/10631/5587/1902/7421/1956/5295/960/9575/8202/5627/7403/5801/8821/112885/2878/4601/51701/8031/5595/595/23135/655/5290/5910/22887/3480/5660/2932/5291/8405/60/2778/23476/3945/27075/29843/2033/10188/6625/54765/57599/4929/3936/2896/6513/5294/2064/861/9073/4088/2113/2649/367/9185/5293/3484/221937/7468/4616/8850/5881/1072/8837/7011/25777/83875/9520/4591/3611/23158	120
C1860247	C1860247	Prominent glabella	4802-10-01	14/21671	0.000115881	0.00101989	0.00065411	26047/9378/10815/9839/340419/2201/1487/51594/3954/7468	10
C1868682	C1868682	Paroxysmal kinesigenic choreoathetosis	4802-10-01	14/21671	0.000115881	0.00101989	0.00065411	773/1137/7080/3741/3736/5587/112755/8910/5341/6513	10
C2239246	C2239246	Endometrial stromal sarcoma, high grade	4802-10-01	14/21671	0.000115881	0.00101989	0.00065411	4684/10499/4267/1499/6597/595/54880/23512/221895/7531	10
C0520679	C0520679	Sleep Apnea, Obstructive	141/4802	480/21671	0.000116324	0.00102276	0.000655953	27087/4306/116/285175/6857/4853/4784/9213/3339/3356/4988/3667/773/4852/1002/26053/4135/23236/2571/3280/4810/6425/7054/50807/80781/6863/1993/5069/57134/127833/2934/4359/6714/1464/3777/19/51129/6005/348/4023/9509/375790/6334/340719/6422/7422/627/2261/57492/90139/2875/4233/3084/8853/7850/4842/284/3483/8862/6444/53616/9475/2908/5332/6833/8600/6616/79823/10006/6869/133522/5187/6720/2550/10743/27245/1628/1902/23768/7421/1956/1407/805/9575/1191/325/1499/3643/4883/134/3146/2318/4092/25897/408/5594/2596/8289/5290/58157/7273/5291/6093/5742/81603/6620/1778/6576/3308/3313/1387/29843/2033/79068/406/4204/55902/2668/5468/5341/2697/5806/10148/338/5294/1291/4088/367/5293/7412/3091/1432/2101/26073/23287/2335/5564/10159/6319/3265/1666	141
C0392514	C0392514	Hereditary hemochromatosis	82/4802	254/21671	0.000117159	0.00102907	0.00066	2185/1129/9734/6925/6657/2719/8829/2737/2817/2736/2735/5727/8643/2262/27152/7200/9788/4829/4208/9843/966/10397/207/348/114904/652/1356/2303/7424/7422/2261/25925/9112/151/4756/596/25/4915/7546/1499/7042/4092/6754/139818/5595/8013/5290/3267/8651/23373/811/89891/5291/9149/148/55717/7991/6783/11186/5460/7132/7984/5294/64399/861/132884/3688/6469/79901/367/4608/5293/7412/3091/7018/8850/4091/4363/26091/9786/1666/4763	82
C0039101	C0039101	synovial sarcoma	94/4802	299/21671	0.000117492	0.00103097	0.000661213	2549/6857/9734/2308/366/6657/3815/5599/8842/1445/5764/2263/5159/23415/6714/4821/1381/2153/5950/5156/6559/2026/7422/4233/4734/57595/238/4267/6297/8313/1958/596/9970/81606/10763/1956/6855/8202/1499/3481/131096/57498/6778/25897/4613/9780/6595/5594/5091/5595/595/54880/8013/5290/3480/26039/2932/57534/5291/5609/23152/8028/5887/84678/2033/55279/546/11186/4323/3689/8741/952/8773/5294/2064/1848/3930/9185/5293/7412/7430/2002/9098/1432/10206/3159/4363/1027/26073/4942/2130/8932/1666/2073	94
C1842366	C1842366	Low anterior hairline	30/4802	71/21671	0.000118401	0.00103686	0.000664996	4853/3339/2263/170302/2261/57492/5286/6197/55690/55209/29957/57465/6595/8289/6949/55691/29123/157680/10735/1859/9772/85440/1387/2033/10060/6664/9990/25836/25782/9895	30
C2267227	C2267227	Bulimia Nervosa	30/4802	71/21671	0.000118401	0.00103686	0.000664996	1268/8682/3356/3358/181/2100/11113/627/2875/1815/94122/6622/2908/10810/79017/4915/9575/3481/595/79813/51761/6046/79068/1813/9177/6513/6531/3351/56998/23158	30
C0431371	C0431371	Absence of septum pellucidum	34/4802	84/21671	0.000120431	0.0010517	0.000674509	10815/23043/2898/3897/2263/2260/3340/80055/55636/63895/79143/9524/10765/1605/56776/1487/84892/83696/79813/3954/51319/9439/51185/7991/3176/148789/7430/7468/9791/6487/3845/9786/6249/57148	34
C1519666	C1519666	Tumor-Associated Vasculature	34/4802	84/21671	0.000120431	0.0010517	0.000674509	5340/3371/4162/2152/5159/80781/7057/7422/84168/161436/80381/1948/214/2258/5923/10451/24139/2050/3678/1956/1540/84182/326624/467/3572/60/3685/23607/2313/6870/2064/3820/6885/2335	34
C0003857	C0003857	Congenital arteriovenous malformation	57/4802	163/21671	0.000120454	0.0010517	0.000674509	1942/8831/7043/9722/6657/79633/4855/4851/4854/2152/5159/6285/80781/207/51129/348/2303/5921/2776/147372/5604/7057/7422/627/1948/214/4842/90952/6622/2050/5352/10763/20/7042/5594/5290/3516/5291/60/673/3696/29760/923/6513/5294/55120/2113/5293/7412/5130/3091/1201/4363/3845/2335/4089/3265	57
C1859778	C1859778	Postnatal growth retardation	45/4802	121/21671	0.000121014	0.00105553	0.000676966	64131/6925/6657/8573/6710/5456/5604/55636/57492/9723/63895/259232/23312/1499/3643/7403/145173/55784/4000/3763/2035/26040/9320/55777/51594/60/2316/673/1387/2033/546/4204/6513/64093/54820/5130/9820/4247/523/55599/5813/5116/28952/23545/25782	45
C0042514	C0042514	Tachycardia, Ventricular	40/4802	104/21671	0.000121883	0.001061	0.000680478	2257/2185/3776/6262/7043/5142/3757/9722/3728/10021/6934/30819/2153/2776/4041/775/1832/799/7082/10903/805/5447/1499/6535/287/2318/4000/2281/811/7273/2778/4204/10060/51747/1536/2697/845/79187/6319/56994	40
C1562113	C1562113	Fleck corneal dystrophy	40/4802	104/21671	0.000121883	0.001061	0.000680478	2915/5649/2185/6925/6657/83959/57468/2263/207/3676/6559/5793/5921/125336/7422/6935/9628/6558/7220/2348/208/8851/1191/3146/7249/7045/5290/3716/1981/5291/673/5460/3718/2697/5294/5027/5293/4363/8131/2335	40
C0152025	C0152025	Polyneuropathy	55/4802	156/21671	0.000122821	0.00106811	0.000685034	27087/1821/4684/4099/3358/6656/5783/6285/121512/2911/2934/4359/966/79628/5173/6528/7422/26278/9499/56704/4756/23312/84668/10631/1191/57465/4000/5595/56896/140767/8566/215/5660/4771/10908/273/5165/57703/23095/7086/51185/65055/5443/4323/2705/4311/23533/9420/9990/23400/9131/6305/23057/23204/2073	55
C0010308	C0010308	Congenital Hypothyroidism	37/4802	94/21671	0.000123502	0.00107296	0.000688146	8844/1946/6658/7200/2044/7080/6528/2026/55636/4900/57556/4804/23530/1958/92949/7201/7421/5144/26137/7068/7403/7067/57465/145173/54413/10891/9611/83696/2782/2778/6574/1436/10016/55192/4741/43/1666	37
C0042138	C0042138	Uterine Neoplasms	17/4802	32/21671	0.000126714	0.00109652	0.000703258	3757/8842/207/4665/5155/1956/6778/657/2313/4311/2064/4088/3159/1027/3624/3845/8314	17
C0742028	C0742028	Cerebellar vermis atrophy	17/4802	32/21671	0.000126714	0.00109652	0.000703258	9254/8913/1600/773/3708/8224/6334/2895/26278/547/8506/339453/9698/2705/4311/23533/79152	17
C0746731	C0746731	Acute myocardial ischemia	17/4802	32/21671	0.000126714	0.00109652	0.000703258	5465/6863/7422/9294/3146/6533/55669/10891/5290/5291/5468/4323/5294/8877/5293/3091/2335	17
C0750935	C0750935	Cerebral Astrocytoma	17/4802	32/21671	0.000126714	0.00109652	0.000703258	4853/4851/2100/2260/10397/57670/4233/90/4915/10763/8202/673/367/3091/3845/3265/4763	17
C0376705	C0376705	Viral Load result	28/4802	65/21671	0.000132282	0.00114357	0.000733435	30820/5087/8618/201501/7410/84966/23316/50863/147372/200150/238/5500/10150/9223/84467/5451/619279/23395/6768/1387/55819/28984/83938/9586/25841/55120/79783/5116	28
C3839280	C3839280	High grade serous carcinoma	44/4802	118/21671	0.000133449	0.00115253	0.000739178	144402/5337/6657/83872/116985/794/5168/51176/50614/6938/4233/238/8862/8788/79623/1788/112939/1902/1956/1499/7403/694/4601/5290/2590/3925/5291/2316/10653/673/23049/2272/5016/5294/5338/3417/79365/5293/3551/387/3845/91039/1514/11047	44
C0030591	C0030591	Paroxysmal ventricular tachycardia	14/4802	24/21671	0.000133718	0.00115372	0.00073994	3752/3757/3728/10021/781/2771/783/6324/775/10142/7871/805/55800/10060	14
C3898127	C3898127	Non-Metastatic Childhood Soft Tissue Sarcoma	56/4802	160/21671	0.000133857	0.00115377	0.000739976	118429/6857/2308/3815/8842/90993/196/2152/2260/6285/2034/1464/207/5156/7424/7422/4233/596/2050/1956/960/9575/64764/1499/3481/4601/4000/54880/8013/3480/2932/84182/5609/23152/7030/4286/5529/55279/2521/23542/11186/5460/5788/923/5894/2064/3091/7388/4363/79187/3845/2130/3265/440275/4507/23158	56
C0020474	C0020474	Hyperlipidemia, Familial Combined	36/4802	91/21671	0.000134378	0.00115713	0.000742131	3990/3667/5340/6934/5465/201501/966/19/348/4023/2875/1958/65217/114884/6929/11168/255738/7436/2195/57338/118/4547/11313/6258/5007/3991/3485/1071/5468/10628/7132/338/367/2335/114883/6319	36
C0018553	C0018553	Hamartoma Syndrome, Multiple	86/4802	270/21671	0.000136587	0.001175	0.00075359	2185/6857/8437/5599/2263/780/100/9122/9843/207/130497/6559/9181/116372/4217/7422/627/256536/902/6750/871/2908/596/6777/2744/54407/10507/1956/9575/117289/5627/11167/1000/4092/7249/25897/4613/5594/7045/5290/467/5906/5291/2289/161742/9829/657/9123/3313/8910/5443/5460/1536/10628/64805/7132/100506658/5629/6513/2138/5294/6364/1757/3783/367/3930/5293/3717/3091/1432/9993/26073/43/7184/55054/2335/7011/5478/38/89782/4089/6319/5713/9520/2073/23158	86
C4082304	C4082304	Oligodontia	27/4802	62/21671	0.000138822	0.001191	0.000763851	64919/26053/2737/2260/652/147372/4041/1832/3190/5286/6197/8313/27086/29957/5594/54880/29123/1857/1855/10913/2316/4040/10075/55843/64094/197131/22856	27
C0200637	C0200637	Monocyte count procedure	50/4802	139/21671	0.000138855	0.001191	0.000763851	8844/2308/4784/23026/23236/81671/6239/5159/2687/170463/4815/1021/3676/29951/85464/10019/9150/2077/55619/596/22983/64115/30844/7227/421/7068/9368/6583/2768/254428/158135/27106/93624/22852/7813/57533/4046/326624/467/57787/1436/1240/10320/7132/6513/3783/2113/6311/53944/146722	50
C0750880	C0750880	Monocyte count result	50/4802	139/21671	0.000138855	0.001191	0.000763851	8844/2308/4784/23026/23236/81671/6239/5159/2687/170463/4815/1021/3676/29951/85464/10019/9150/2077/55619/596/22983/64115/30844/7227/421/7068/9368/6583/2768/254428/158135/27106/93624/22852/7813/57533/4046/326624/467/57787/1436/1240/10320/7132/6513/3783/2113/6311/53944/146722	50
C0019284	C0019284	Diaphragmatic Hernia	32/4802	78/21671	0.000139671	0.00119566	0.000766839	4205/10085/4035/23414/5915/4036/8817/3778/7080/1080/6586/5156/652/1634/3737/7422/3340/6256/7026/1947/3745/7068/3481/867/7067/7345/2033/2697/3488/158326/6469/7412	32
C1834405	C1834405	Nail dysplasia	32/4802	78/21671	0.000139671	0.00119566	0.000766839	2719/2737/2735/2239/3691/7476/19/652/50964/84168/1832/57492/4038/5264/5818/5339/3643/57465/4000/57539/51626/10913/1294/2316/8295/2697/132884/3909/6786/3655/51062/26277	32
C0004782	C0004782	Basal Ganglia Diseases	4802-12-01	19/21671	0.000142462	0.00121481	0.000779123	9213/3356/5159/1814/5155/10367/6575/51046/56947/1813/8575/5860	12
C1336052	C1336052	Spindle Cell Neoplasm	4802-12-01	19/21671	0.000142462	0.00121481	0.000779123	3815/6285/7422/11030/10657/238/4267/1499/6778/8031/60/2130	12
C1510489	C1510489	Cerebral Amyloid Angiopathy, Hereditary	4802-12-01	19/21671	0.000142462	0.00121481	0.000779123	10194/3339/26353/348/6383/9445/6855/351/60/5788/3687/2335	12
C1834570	C1834570	Myoclonic dystonia	4802-12-01	19/21671	0.000142462	0.00121481	0.000779123	5649/774/4036/7080/137868/478/79734/111/114798/23263/8910/1813	12
C0030486	C0030486	Paraplegia	26/4802	59/21671	0.000144852	0.00122778	0.000787442	26012/1630/2260/84634/4155/5354/207/50964/55636/547/23767/9394/3730/5660/57679/55717/10533/923/6870/952/9420/367/1848/81848/51062/1514	26
C0027412	C0027412	Opioid-Related Disorders	4802-09-01	12/21671	0.000144964	0.00122778	0.000787442	23266/1066/149111/89795/9150/154215/10579/168667/5179	9
C0752323	C0752323	Focal Clonic Seizures	4802-09-01	12/21671	0.000144964	0.00122778	0.000787442	6792/6324/57526/2566/2554/3786/6326/3785/6812	9
C1849667	C1849667	Wide nasal base	4802-09-01	12/21671	0.000144964	0.00122778	0.000787442	26053/57465/6595/57231/8239/63035/673/1836/6786	9
C1852464	C1852464	Abnormality of the cervical spine	4802-09-01	12/21671	0.000144964	0.00122778	0.000787442	1123/2263/2261/9150/79813/2317/1387/2033/7466	9
C3463992	C3463992	EPILEPTIC ENCEPHALOPATHY, EARLY INFANTILE, 1	4802-09-01	12/21671	0.000144964	0.00122778	0.000787442	1759/170302/348980/8867/57465/2775/150094/3785/51741	9
C4042891	C4042891	Sleep Wake Disorders	4802-09-01	12/21671	0.000144964	0.00122778	0.000787442	1137/3363/9575/8864/5443/6531/79365/8863/1141	9
C4520840	C4520840	Erythroleukemia (Erythroid/Myeloid)	77/4802	237/21671	0.000148036	0.00125259	0.000803354	2549/6857/3339/3815/5599/4851/5292/2034/7054/1756/4208/7422/27020/2000/151/799/3399/57509/1958/596/5818/25/6777/5155/2530/960/1499/7067/7042/4092/84959/6754/8989/5594/5595/7045/4547/5290/5451/5916/22821/3609/54963/84182/10498/161882/5291/60/148/3308/3320/114971/10533/9474/3418/5468/6688/2313/5552/3718/4066/1050/83733/5294/861/239/2235/5293/3717/6472/5862/4363/6709/3624/10159/3265/23158	77
C0349604	C0349604	Intracranial Meningioma	19/4802	38/21671	0.000148651	0.00125621	0.000805675	3280/2065/207/7422/214/8312/5155/57447/1476/3481/6624/4771/8028/4913/2697/4311/8314/1514/23158	19
C0042798	C0042798	Low Vision	55/4802	157/21671	0.00014875	0.00125621	0.000805675	5578/6792/55714/5362/5579/1139/8842/83959/1946/5080/5159/4211/7399/100/4036/80781/6863/149461/7262/8224/7422/4140/55636/5654/2290/7078/6310/2011/8506/3913/57498/6505/80184/7045/27241/60/5190/157680/7405/26504/4204/1392/10628/5894/23746/8877/10461/79868/1186/7466/3845/89782/4942/6314/6311	55
C1279420	C1279420	Anxiety neurosis (finding)	31/4802	75/21671	0.000149851	0.00126186	0.000809295	1394/8320/1268/2918/4852/348/50944/627/775/7850/3363/2555/9863/10743/85458/1395/5066/340075/351/4137/7273/2289/2782/4204/1813/1392/6531/7349/9607/2353/1141	31
C2931618	C2931618	Gestational trophoblastic disease	31/4802	75/21671	0.000149851	0.00126186	0.000809295	2185/8448/2066/6657/23368/2065/207/5654/5058/1789/7159/1009/596/2355/208/1956/960/3481/11332/1601/590/5290/5291/11186/5460/5468/5294/3688/5293/51341/10518	31
C4288891	C4288891	Infant T Acute Lymphoblastic Leukemia	31/4802	75/21671	0.000149851	0.00126186	0.000809295	3815/4851/4854/3280/4208/966/207/5156/10657/596/4004/55294/1788/4775/1822/1499/80150/1540/5290/5910/3716/894/5291/8028/28514/3718/4066/4311/5294/5293/79870	31
C1998028	C1998028	Photoreceptor degeneration	49/4802	136/21671	0.000153904	0.00129474	0.000830387	4205/575/5362/116985/23418/6010/9162/1907/10777/7003/7078/3769/726/596/762/208/4130/11168/9094/9575/3146/6781/80184/5595/80150/343035/51673/6103/58157/83552/10908/23093/1258/6101/10413/3635/92840/5894/778/23746/376497/10461/5027/1270/821/3091/1201/5564/79888	49
C0221232	C0221232	Welts	24/4802	53/21671	0.000154426	0.00129535	0.000830777	1608/928/4988/181/4133/7049/80332/5058/3700/6750/5962/11076/6778/140767/5290/119/5291/10988/7867/9586/952/5294/64093/5293	24
C0007789	C0007789	Cerebral Palsy	78/4802	241/21671	0.000154584	0.00129535	0.000830777	26033/1630/181/26053/2571/57468/6506/5364/1946/4851/4036/1756/79258/5354/10215/2153/348/6334/50964/54453/7422/627/9423/1789/3084/776/6414/4842/596/120/25/23389/5990/9043/478/7436/1499/4082/7042/111/80150/5290/7273/23263/2762/3251/51761/5063/6478/5291/5742/23036/7846/10533/4204/9474/3418/5443/6578/3673/3687/100506658/6531/23189/767/5294/3417/56940/5973/9761/6646/5293/8869/43/55054/6421/1514/9179	78
C0201836	C0201836	Alanine aminotransferase measurement	20/4802	41/21671	0.000154715	0.00129535	0.000830777	152485/10752/5727/9415/23316/1373/2875/256435/6801/80303/57678/221895/9231/84243/9586/5244/80709/200008/57619/23057	20
C0750929	C0750929	Arnold-Chiari Malformation, Type I	20/4802	41/21671	0.000154715	0.00129535	0.000830777	64131/2263/4774/4854/207/6497/5500/2077/1788/5290/26040/5291/2316/657/1387/5294/5293/64324/8854/3265	20
C1883008	C1883008	Serum Alanine Aminotransferase Measurement	20/4802	41/21671	0.000154715	0.00129535	0.000830777	152485/10752/5727/9415/23316/1373/2875/256435/6801/80303/57678/221895/9231/84243/9586/5244/80709/200008/57619/23057	20
C0748607	C0748607	Recurrent seizure	21/4802	44/21671	0.000157928	0.00131973	0.000846415	5816/1759/3757/6571/2566/6722/2554/2908/3736/78999/6505/5290/51763/132/5291/3308/2668/5468/4627/5294/5293	21
C2718017	C2718017	TDP-43 Proteinopathies	21/4802	44/21671	0.000157928	0.00131973	0.000846415	815/8633/348/7057/10657/5747/3483/8507/6622/26035/1374/5595/4137/8106/10457/2896/7415/1453/23435/6311/56994	21
C0026884	C0026884	Mutism	22/4802	47/21671	0.000158686	0.00132354	0.000848858	56978/6925/2260/4208/1278/9509/5922/4842/5339/478/6595/4137/79813/60/253461/2521/1436/2896/7415/3845/23435/10479	22
C0279751	C0279751	Adenoid cystic carcinoma of salivary gland	22/4802	47/21671	0.000158686	0.00132354	0.000848858	6657/3815/5292/4781/7422/80381/4233/238/596/2810/1956/1499/595/5290/84182/5291/2272/5294/2064/5293/3717/51741	22
C0233401	C0233401	Psychiatric symptom	37/4802	95/21671	0.000159525	0.00132928	0.000852537	10194/26047/6792/9213/3356/2904/2571/4854/7224/7223/2902/1814/207/348/6582/9509/627/4842/3483/2913/8609/2908/5290/4137/5291/2289/5521/6576/8910/5443/6531/5294/9607/5293/9219/7466/55737	37
C2937421	C2937421	Prostatic Hyperplasia	42/4802	112/21671	0.000162081	0.00134929	0.000865374	2185/5915/8654/2263/1588/2100/4781/207/7422/9590/8503/55107/1958/596/6715/7421/1956/50615/5627/3481/3146/4601/5290/23600/5916/83478/467/5291/148/92140/54822/2313/7161/1806/5294/2064/367/5293/3091/1432/1027/9520	42
C0028047	C0028047	Nicotine withdrawal	15/4802	27/21671	0.000163585	0.00135281	0.000867632	885/1268/4988/1137/1393/627/4986/1815/814/4771/2289/1813/1392/5468/56994	15
C0036939	C0036939	Shared Paranoid Disorder	15/4802	27/21671	0.000163585	0.00135281	0.000867632	5816/2912/1821/2906/3356/2902/207/348/627/3084/1815/2550/1808/811/43	15
C0241442	C0241442	Protrusion of tongue	15/4802	27/21671	0.000163585	0.00135281	0.000867632	9378/4784/56975/3908/1789/29957/79813/23230/79068/1147/546/5745/4247/28952/7337	15
C0279546	C0279546	Adult Undifferentiated Pleomorphic Sarcoma	15/4802	27/21671	0.000163585	0.00135281	0.000867632	2034/5156/2261/4233/4923/3481/271/4000/3480/10413/3417/7430/3091/4363/2130	15
C0523744	C0523744	Lipids measurement	15/4802	27/21671	0.000163585	0.00135281	0.000867632	5360/2262/9415/19/348/4023/50488/1374/6597/85440/1071/338/23358/8854/23042	15
C0549306	C0549306	Mesomelia	15/4802	27/21671	0.000163585	0.00135281	0.000867632	4853/10082/90993/176/2261/4920/57539/1857/1855/23387/4750/5745/6469/3930/57560	15
C3899638	C3899638	Childhood Undifferentiated Pleomorphic Sarcoma	15/4802	27/21671	0.000163585	0.00135281	0.000867632	2034/5156/2261/4233/4923/3481/271/4000/3480/10413/3417/7430/3091/4363/2130	15
C0162429	C0162429	Malnutrition	124/4802	417/21671	0.000166987	0.00137965	0.000884842	26047/885/1268/3667/5340/181/4852/2572/5803/9411/23205/5465/9415/7054/1756/7200/7080/966/1080/19/51435/64116/348/652/1356/197/8170/50964/1739/627/10657/2875/9580/1789/3483/8862/799/2660/5270/4548/23101/2908/5818/4129/7421/1956/3938/5627/6535/3481/3146/2768/11332/246330/3978/7249/6778/2878/1601/977/8864/590/8291/5091/7045/65059/5290/23600/9771/10724/79631/3480/811/2317/80312/5291/1294/21/47/3308/4286/84444/23093/4204/79585/5443/6578/1813/1392/1536/7132/5806/2896/338/6513/6531/5244/1806/4215/5294/8877/9056/5338/1757/9420/5293/7412/3091/9860/2592/1201/4724/10295/64283/7750/3845/5813/38/58155/8932/5725/1666/10482/79048	124
C0206629	C0206629	Pulmonary Blastoma	4802-08-01	10/21671	0.000168132	0.00138201	0.000886356	3815/238/6750/1956/1499/2064/3845/23158	8
C0334348	C0334348	Hidradenoma Papilliferum	4802-08-01	10/21671	0.000168132	0.00138201	0.000886356	3815/207/1499/5290/5291/673/5294/5293	8
C1622510	C1622510	Neurocytoma	4802-08-01	10/21671	0.000168132	0.00138201	0.000886356	7080/10215/6750/6752/6855/6755/4613/3417	8
C1853394	C1853394	Gaze-evoked horizontal nystagmus	4802-08-01	10/21671	0.000168132	0.00138201	0.000886356	3752/8913/773/2911/3708/23345/26278/255928	8
C4021765	C4021765	Morphological abnormality of the central nervous system	4802-08-01	10/21671	0.000168132	0.00138201	0.000886356	773/23345/10297/7273/132/8239/1387/28514	8
C0234632	C0234632	Reduced visual acuity	52/4802	147/21671	0.000168218	0.00138201	0.000886356	816/64131/4099/55714/8842/83959/196/6507/5080/23418/90167/6010/5950/83394/4041/2201/4140/6935/1593/9187/6297/3769/7025/6011/440435/64132/57498/7275/80184/49855/23370/7045/1130/6103/5660/83552/51594/23516/157680/4286/55823/92840/7867/778/2916/23746/10749/11234/1186/10383/3098/57148	52
C0085298	C0085298	Sudden Cardiac Death	48/4802	133/21671	0.000170564	0.00139996	0.000897871	1837/3984/6262/7043/23414/151126/3757/2890/3990/9722/29994/3728/10021/781/2771/85461/51196/783/207/84083/25791/2070/23345/2261/775/1832/151/9475/10142/7461/3762/1374/255738/805/143/287/4000/6640/51422/6093/4040/10320/845/26119/338/7456/8906/26154	48
C0342384	C0342384	Idiopathic hypogonadotropic hypogonadism	33/4802	82/21671	0.000171498	0.00140631	0.000901943	26012/5361/5599/558/2735/2260/2016/84634/176/4745/8482/55636/9723/151/23767/9394/3730/1956/1499/4772/6754/5595/27241/23263/10908/5122/148/6046/55717/64805/6870/1848/81848	33
C0205647	C0205647	Follicular adenoma	62/4802	183/21671	0.000174032	0.00142394	0.000913252	6857/4684/3339/4916/2719/2263/5727/10397/5156/2261/4059/476/6256/489/776/6414/28996/6722/6752/596/6383/3762/9043/10631/492/960/1499/5126/1455/2158/5757/7345/27250/2145/6573/23600/23512/894/9770/8405/60/55729/598/8030/4913/673/54822/972/5468/4323/2697/2705/6513/2064/3417/10300/7430/3845/2335/3265/4763/10951	62
C0221170	C0221170	Muscular stiffness	36/4802	92/21671	0.000174135	0.00142394	0.000913252	2572/2741/2556/2260/1289/170302/2743/9499/2660/3736/10243/487/5575/1499/4644/4000/159371/51763/7273/60/5468/1536/7132/6513/6469/6786/3987/3930/25939/2353/10555/43/3845/64135/51308/7084	36
C0751783	C0751783	Lafora Disease	36/4802	92/21671	0.000174135	0.00142394	0.000913252	5816/6506/2752/348/627/2261/10657/1832/1400/28996/6622/7402/23317/55638/1476/112755/590/5274/4137/6620/22853/3308/5071/4204/2896/7415/367/23400/1201/10295/43/7184/3845/23435/3297/3920	36
C1854494	C1854494	Slow progression	57/4802	165/21671	0.000174577	0.00142623	0.000914718	3752/8913/4099/1600/2911/3708/6712/4359/5354/220296/1785/5173/4041/23345/26011/3908/476/7003/9499/3748/547/255928/81/339453/2318/57465/10667/4000/2632/8291/1639/7273/1120/3300/57679/5165/9829/23095/1778/80821/81545/4204/2705/4311/2583/6786/1291/1184/367/440193/59345/9131/2335/10159/51308/1938/29967	57
C1519346	C1519346	Skin Carcinogenesis	65/4802	194/21671	0.000176951	0.00144428	0.000926294	5578/8682/3815/196/4851/100/8549/9353/56288/2065/207/1021/5604/7057/7422/2261/1747/4017/10626/56928/9475/2151/596/3725/7421/1956/960/1191/1499/3643/2195/3146/4092/8874/595/8013/5900/7405/3685/5071/1147/5732/10413/5468/3848/2354/1050/2064/4088/51008/367/31/3091/9860/3727/9538/2353/3159/64324/1153/5315/4089/3265/6773/8550	65
C0221271	C0221271	Elastosis perforans serpiginosa	28/4802	66/21671	0.000181565	0.00148056	0.00094956	6857/5578/3356/6571/23236/2899/3708/1814/5950/348/7422/4051/4129/10631/2194/3643/5594/5595/5290/60/2778/1813/4627/6531/5294/5321/43/6311	28
C0264611	C0264611	Apraxia of Phonation	16/4802	30/21671	0.00018837	0.00152909	0.00098069	53335/2903/93986/348/9024/55690/10743/1107/27286/23135/4137/57459/4204/1108/4864/2592	16
C1844820	C1844820	Range of joint movement increased	16/4802	30/21671	0.00018837	0.00152909	0.00098069	2904/5727/1289/253738/2200/1290/57492/3190/165/7227/1499/55023/1778/2186/29888/6786	16
C1848201	C1848201	Subcortical Band Heterotopia	16/4802	30/21671	0.00018837	0.00152909	0.00098069	26033/79633/170302/7436/55638/317762/3996/3796/2009/3912/80150/5048/8642/4335/9693/28988	16
C4509816	C4509816	Squamous non-small cell lung cancer	16/4802	30/21671	0.00018837	0.00152909	0.00098069	6657/2260/7080/5058/238/799/1956/5290/23373/5291/5287/673/2668/5294/5293/3845	16
C3665347	C3665347	Visual Impairment	125/4802	422/21671	0.000188389	0.00152909	0.00098069	26012/816/6857/2563/3984/6657/3339/8842/1630/8573/83959/2263/4854/84059/5080/2260/6658/7399/23418/4810/170302/3708/84634/80781/25861/2934/81794/2200/19/83394/2776/50964/4041/22999/6497/84168/627/2261/55636/8514/57492/547/10319/23129/23767/63895/65217/27086/9394/8600/8506/3730/7461/4915/9094/22901/8867/63916/84627/2767/64132/6597/57465/145173/80184/9230/5980/7045/4547/1130/8289/54880/6949/26040/23600/8566/215/29123/6103/1654/4771/55777/5190/1294/157680/26504/55717/9364/8295/4286/23093/56947/54765/57192/92211/10413/10320/2697/2896/6870/778/23746/148789/55120/8787/1848/81848/1261/11107/5130/1186/10518/8869/8943/9131/9786/3098/5830/3920/6314/85378/8314/56172/2073/7084	125
C0022679	C0022679	Cystic kidney	35/4802	89/21671	0.000189851	0.00153953	0.000987383	3911/6091/2066/6092/5136/7145/79633/80114/7020/9353/26086/554/1785/84662/112/5310/5141/7289/5587/2744/2050/1499/7249/254428/80184/27130/3320/79809/10413/861/3717/3091/132320/57560/3611	35
C0428977	C0428977	Bradycardia	27/4802	63/21671	0.000192048	0.00155591	0.000997888	1129/3757/10021/781/2771/2752/7200/1907/6863/5173/775/776/6869/287/134/4000/1908/51422/5443/1813/1392/5468/845/2353/10555/11188/10681	27
C0014084	C0014084	Enchondromatosis	13/4802	22/21671	0.000195235	0.00157301	0.00100885	10085/2131/51129/7422/2261/92/1499/6949/2778/3418/5745/3417/3091	13
C0233477	C0233477	Dysphoric mood	13/4802	22/21671	0.000195235	0.00157301	0.00100885	1268/4988/5173/348/4986/1815/1395/10653/1813/1392/6531/31/1432	13
C0346326	C0346326	Optic Nerve Glioma	13/4802	22/21671	0.000195235	0.00157301	0.00100885	8842/7054/10215/5141/7249/5290/5291/5609/9772/952/5294/5293/4763	13
C2720434	C2720434	Macroencephaly	13/4802	22/21671	0.000195235	0.00157301	0.00100885	23209/5727/207/5058/22983/10000/5296/7249/5290/5291/5294/5293/6009	13
C3890429	C3890429	Liquid Tumor	13/4802	22/21671	0.000195235	0.00157301	0.00100885	124540/25/1540/4547/5290/811/5291/23476/9070/4064/10320/5294/5293	13
C4025787	C4025787	Calvarial skull defect	13/4802	22/21671	0.000195235	0.00157301	0.00100885	3339/4851/23426/80781/341640/7476/60529/3516/3954/3930/5130/7468/197131	13
C1848736	C1848736	Distal amyotrophy	40/4802	106/21671	0.000196477	0.00158156	0.00101434	127833/26353/4359/1785/79628/10397/19/375790/26278/9499/56704/547/57449/6310/6616/26137/57731/79784/4000/8291/10020/1639/10908/57679/178/23095/6576/65055/2705/4311/2583/10749/7415/64837/51062/55187/6311/29967/4704/81846	40
C0151468	C0151468	Thyroid Gland Follicular Adenoma	67/4802	202/21671	0.000198107	0.00159322	0.00102182	5580/6857/4684/53335/4916/2719/2263/678/5727/2100/83439/57060/151887/5168/207/1381/6528/5909/1634/7422/6256/6722/6752/596/10125/9043/7421/1956/57447/960/57706/3643/1455/2158/2145/8031/595/5290/23600/55824/9770/5291/8405/60/55729/2778/23476/8030/4913/673/1387/11186/5468/3689/5294/2064/1390/367/5293/10300/7430/3091/10643/1027/3845/3265/80142	67
C0334533	C0334533	Arteriovenous hemangioma	31/4802	76/21671	0.000199851	0.00160404	0.00102876	8831/9722/5362/4855/4851/4854/2152/5159/6285/4133/80781/51129/348/2303/5921/5604/7422/627/214/4842/90952/2050/5352/5594/673/2113/7412/4363/3845/4089/3265	31
C0410179	C0410179	Ullrich congenital muscular dystrophy 1	4802-11-01	17/21671	0.000200551	0.00160404	0.00102876	1303/3371/1756/633/1464/3908/57556/23049/1291/2335/5976	11
C0595948	C0595948	Atypical absence seizure	4802-11-01	17/21671	0.000200551	0.00160404	0.00102876	1759/2562/2903/6324/23316/57526/2566/343450/27286/1106/5602	11
C1266177	C1266177	Dysembryoplastic neuroepithelial tumor	4802-11-01	17/21671	0.000200551	0.00160404	0.00102876	2260/4267/9715/6855/5290/26040/5291/673/5294/3417/5293	11
C1840380	C1840380	Persistent cavum septum pellucidum	4802-11-01	17/21671	0.000200551	0.00160404	0.00102876	10815/5727/7080/55690/27086/23384/1487/5290/3954/7468/64324	11
C4021977	C4021977	Visceral angiomatosis	4802-11-01	17/21671	0.000200551	0.00160404	0.00102876	2263/2260/207/2776/5290/1836/3418/5745/3417/3845/4089	11
C0042571	C0042571	Vertigo	59/4802	173/21671	0.000201692	0.0016117	0.00103367	2915/8973/8913/6262/4988/773/1137/1139/4852/3728/6507/3766/6285/6324/6863/348/1690/6559/10019/3769/2077/785/54805/1142/6777/3736/5155/6326/9043/7704/1407/805/1499/8864/111/595/54880/79813/4771/359948/79718/5217/148/29888/9772/673/54790/27010/720/2313/7132/2697/845/4311/81608/2242/3717/1141/43	59
C0175697	C0175697	Van der Woude syndrome	42/4802	113/21671	0.00020329	0.00162299	0.00104091	6857/885/196/2736/2152/7020/7054/207/6095/2875/6900/65268/596/5818/2120/3913/2081/6583/4772/3146/1000/7042/5594/595/5290/5291/60/6093/3308/3320/149465/1813/5468/1536/8741/4215/5294/1791/5293/80232/5315/5564	42
C4551485	C4551485	Clinodactyly	52/4802	148/21671	0.000204136	0.00162826	0.00104429	26012/64131/8913/6660/6925/2263/79633/7020/2239/27152/7476/5604/7204/6197/63895/6833/25/23389/2245/5295/5447/4920/3481/4000/6659/9230/57231/57539/54880/29123/1857/55023/3480/9320/1855/84162/4040/2186/9698/25942/673/546/10075/6134/2697/8642/6664/80204/28952/4089/83737/22856	52
C0426970	C0426970	Spastic Quadriplegia	34/4802	86/21671	0.000206705	0.00164725	0.00105647	56978/6657/64919/2571/2893/777/170302/1496/4842/259232/120/6326/8867/3796/3800/23141/6509/57679/7846/6812/4204/57192/1436/23189/54820/25939/23400/6709/22796/10695/64135/55275/9179/8050	34
C1378511	C1378511	Undifferentiated leukemia	44/4802	120/21671	0.000207505	0.00164816	0.00105705	27253/3815/196/2736/4211/2260/100/10051/57060/4208/207/2125/7422/6935/27115/1789/2908/596/863/25/6777/10765/8506/1499/3131/55824/1387/54790/1436/5468/6688/5583/4066/952/861/6237/3717/55223/3091/7750/54583/2335/8932/23158	44
C0036346	C0036346	Schizophrenia, Childhood	17/4802	33/21671	0.000207571	0.00164816	0.00105705	6262/3339/1139/2571/341640/8693/342667/3084/124925/7837/23024/23040/478/387509/3655/84630/4089	17
C0752100	C0752100	Autosomal Recessive Parkinsonism	17/4802	33/21671	0.000207571	0.00164816	0.00105705	5580/6571/5368/7054/5173/6622/8867/478/4137/1639/5071/54832/1813/2668/8575/23400/8854	17
C1533217	C1533217	Methamphetamine dependence	17/4802	33/21671	0.000207571	0.00164816	0.00105705	5816/1394/4988/4852/2571/2572/2892/6536/207/5173/627/2550/104909134/339983/1813/9607/4245	17
C0005910	C0005910	Body Weight	25/4802	57/21671	0.00021157	0.00167687	0.00107547	1608/9369/253559/1021/3097/115/627/57630/799/4482/5587/1740/23017/92370/54901/10207/5122/253461/401145/79068/2272/5443/5991/25836/11273	25
C1836150	C1836150	Gait imbalance	25/4802	57/21671	0.00021157	0.00167687	0.00107547	3984/5530/5420/26353/3746/6622/6310/7461/2318/7345/4137/57459/7273/57679/9829/29888/9772/146057/5071/54832/4204/23533/7415/79140/1108	25
C1145670	C1145670	Respiratory Failure	98/4802	319/21671	0.000218991	0.00173412	0.00111219	1303/285175/4853/2066/2043/4988/84466/6285/1756/7200/6536/23025/6863/56975/7080/2934/745/2065/1080/2200/5173/2303/375790/627/3340/3908/2875/57690/9499/238/1311/28996/284/3483/90/4038/63895/6310/1605/2744/1956/5447/11167/3146/2318/5066/590/81609/9678/10891/7345/27130/4137/1639/3925/27436/3480/7273/5660/23299/115286/5190/21/2316/10735/23112/4750/2521/81570/4204/55902/5443/1436/3689/7409/3909/415/1291/7415/51008/9782/8148/8292/3159/4724/6651/43/23287/2335/23435/64135/3265/57560/6311/8802/9898/9217/7084	98
C0152427	C0152427	Polydactyly	63/4802	188/21671	0.000219333	0.00173526	0.00111292	8842/2719/2737/2263/2736/2735/5727/5080/8643/2260/7020/2239/27152/6299/23426/341640/7476/652/60529/2261/3190/1400/4038/7289/57688/7546/7704/10000/5296/80184/57539/1954/51626/27241/5290/23288/8239/26160/894/10908/23291/6046/10735/10653/1387/2033/4750/25852/79809/4311/1063/2192/64093/132884/6469/3930/84976/55112/26146/9786/112752/4089/57560	63
C3489413	C3489413	Lipomatosis, Multiple	24/4802	54/21671	0.000219982	0.00173883	0.0011152	64101/4026/10186/4781/176/1634/1311/5924/116135/596/6777/3756/3146/26040/23600/8445/2668/923/1368/3159/253827/3845/5837/8314	24
C0205649	C0205649	Adenoma, Monomorphic	18/4802	36/21671	0.000221282	0.00174753	0.00112078	476/489/776/6414/596/3762/492/1499/5757/6573/23600/23512/598/54822/2697/2705/3845/4763	18
C2347748	C2347748	Adult Erythroleukemia	76/4802	236/21671	0.000221731	0.0017495	0.00112205	2549/6857/3339/3815/5599/4851/5292/2034/7054/1756/7422/27020/2000/151/799/3399/57509/1958/596/5818/25/6777/5155/2530/960/1499/7067/7042/4092/84959/6754/8989/5594/5595/7045/4547/5290/5451/5916/22821/3609/54963/84182/10498/161882/5291/60/148/3308/3320/114971/10533/9474/3418/5468/6688/2313/5552/3718/4066/1050/83733/5294/861/239/2235/5293/3717/6472/5862/4363/6709/3624/10159/3265/23158	76
C0178417	C0178417	Anhedonia	36/4802	93/21671	0.000224131	0.00176671	0.00113308	5816/1394/6857/9456/3776/57030/1268/2890/2906/6507/80114/4036/11113/348/627/5141/775/4986/288/4154/2908/1374/478/1395/5594/23263/55729/5443/1813/1392/2697/6531/5179/5027/5034/56994	36
C3887499	C3887499	Renal cyst	58/4802	170/21671	0.000224495	0.00176671	0.00113308	4853/2563/3911/5136/2719/2737/7020/2239/4036/207/6559/4041/5310/6497/8514/238/55107/6833/10631/5587/10763/1956/8204/1499/2768/7249/80184/10014/8462/5594/56950/5589/57539/5290/26040/23288/7273/8239/89891/2317/84182/5291/23405/5190/9231/8295/81570/79809/23005/4760/5294/5027/5293/3091/55112/6651/29927/57560	58
C1709527	C1709527	B Acute Lymphoblastic Leukemia with t(9;22)(q34.1;q11.2); BCR-ABL1	33/4802	83/21671	0.000224718	0.00176671	0.00113308	5292/6714/207/51176/1021/2125/5921/4986/596/25/6777/6616/8506/1788/2050/1822/5594/4547/5290/894/5291/3326/3320/933/10320/4311/952/5294/3930/5293/3717/51339/4864	33
C1853241	C1853241	Flat face	33/4802	83/21671	0.000224718	0.00176671	0.00113308	64131/10082/3339/2263/79633/1298/818/1301/4148/64116/147372/2261/1789/1009/4094/4920/57498/203068/1857/79813/1855/2317/5063/5190/2316/9949/1836/1500/546/10075/5830/23545/10982	33
C1333064	C1333064	Classical Hodgkin's Lymphoma	89/4802	285/21671	0.000226206	0.00177643	0.00113932	5816/2308/3990/53335/463/4851/23205/9122/5292/783/3398/1879/51176/4821/4023/6582/7422/4233/57556/7078/238/6750/4267/53616/6622/5452/596/3725/22872/6777/6616/9294/1822/1499/6778/6624/4000/5594/1540/6949/65059/5290/8651/10020/1857/23429/3480/2932/467/5906/5291/6850/7405/8073/55717/9123/3320/2272/8764/6430/1901/1436/974/29760/1536/5788/5966/4311/338/2354/9046/952/5294/5971/100271849/6646/5293/3717/9656/3727/4792/2353/8837/79885/2788/10999/25836/1666/23158	89
C0200633	C0200633	Neutrophil count (procedure)	51/4802	145/21671	0.00022685	0.00177643	0.00113932	1826/81671/6239/81704/9415/131034/23139/1021/29951/64759/116444/11030/11138/55636/10019/8503/5922/6310/5596/5332/30844/57636/113263/56997/7704/9294/6583/29957/57498/400954/10336/158135/93624/92370/22852/221037/326624/467/57787/56136/122945/64005/9586/100526664/2113/84888/4864/80762/6311/146722/22856	51
C0079474	C0079474	Hallopeau-Siemens Disease	23/4802	51/21671	0.000226968	0.00177643	0.00113932	23426/207/652/1690/1634/7057/7422/649/10631/960/1822/3146/5290/5291/60/1294/338/5294/3688/4088/5293/2335/5976	23
C0426789	C0426789	Short thorax	23/4802	51/21671	0.000226968	0.00177643	0.00113932	2735/3955/341640/176/2261/57539/51626/79631/26160/89891/2316/6911/1836/79809/5745/6513/168667/132884/9820/55112/89953/57560/84068	23
C3896960	C3896960	Childhood Pre-B Acute Lymphoblastic Leukemia	23/4802	51/21671	0.000226968	0.00177643	0.00113932	5087/10611/207/2125/862/2060/2908/596/25/2120/6929/56776/2119/7162/171017/4299/933/923/4311/861/5293/8148/1027	23
C0020256	C0020256	Congenital Hydrocephalus	19/4802	39/21671	0.000229946	0.00179493	0.00115119	116/8905/3897/8777/5992/7976/2348/117/2237/649/7403/1316/2009/81609/894/25942/440193/9990/131405	19
C0233763	C0233763	Hallucinations, Visual	19/4802	39/21671	0.000229946	0.00179493	0.00115119	2915/885/9456/773/7054/1814/348/1815/6622/23317/590/1981/6620/26058/2896/6531/23400/43/55737	19
C0454455	C0454455	Mirror movements disorder	19/4802	39/21671	0.000229946	0.00179493	0.00115119	26012/1630/2260/22854/4208/84634/6334/55636/9423/23767/9394/3730/1000/55717/1387/2033/6870/1848/81848	19
C0206696	C0206696	Carcinoma, Signet Ring Cell	29/4802	70/21671	0.000230578	0.00179507	0.00115127	4684/1495/7080/124056/23092/238/596/79623/1788/1956/199731/1499/139818/9363/5290/27436/5291/673/4204/4311/6513/5294/2064/861/5293/1432/51741/3845/4089	29
C0426415	C0426415	Large nose	29/4802	70/21671	0.000230578	0.00179507	0.00115127	285175/64919/8905/23258/84942/2239/27152/4810/10297/55690/23389/3675/1107/57465/9853/10466/8239/55777/60/157680/2186/10735/23522/23118/2033/6786/2137/5116/51132	29
C1859592	C1859592	ATRICHIA WITH PAPULAR LESIONS	29/4802	70/21671	0.000230578	0.00179507	0.00115127	2185/5578/4684/5579/2152/2260/207/51176/115/10657/6256/2258/6869/7704/7421/10966/4000/5595/1611/178/7155/9474/5468/7409/1051/7161/5551/10555/51780	29
C0581342	C0581342	Redundant skin	22/4802	48/21671	0.000232045	0.00180489	0.00115757	3984/2131/9839/9509/5604/54453/84168/2261/165/6197/7461/7227/29957/6535/23512/673/2677/64324/9791/3845/23545/3265	22
C0042063	C0042063	Urogenital Abnormalities	20/4802	42/21671	0.000234179	0.00181665	0.00116511	2674/9839/2263/5080/3691/815/745/10297/5339/2245/7042/10157/23512/22884/546/4983/2668/3655/3265/4763	20
C0241654	C0241654	Abnormal heart valve morphology	20/4802	42/21671	0.000234179	0.00181665	0.00116511	2563/2735/10290/5604/6497/8514/23327/411/274/4131/51626/7273/2316/3954/673/10060/132884/7468/3845/79158	20
C1390474	C1390474	Increased susceptibility to fractures	20/4802	42/21671	0.000234179	0.00181665	0.00116511	4784/90993/2260/249/1278/4041/54453/5352/9368/84627/1499/9663/3763/51594/5190/673/4323/50940/11107/5566	20
C0020542	C0020542	Pulmonary Hypertension	54/4802	156/21671	0.000240316	0.00186261	0.00119459	2308/5592/8654/3371/2100/3397/2152/2260/2034/55512/7223/6863/3778/147381/3777/348/7422/7048/658/284/1958/596/3725/3741/9459/5139/6869/5155/64344/1191/3146/4092/55669/10014/1317/655/488/21/23476/598/659/5468/1536/2697/3357/6865/7412/3091/387/4091/1027/4089/3098/440275	54
C0221163	C0221163	Motor Disorders	14/4802	25/21671	0.000241999	0.00186904	0.00119872	773/9839/4857/1814/8862/6622/1742/478/5066/590/111/6513/51062/9217	14
C0410005	C0410005	Nodular fasciitis	14/4802	25/21671	0.000241999	0.00186904	0.00119872	2043/2049/8313/5792/22872/1499/6942/6850/4286/55291/4067/4627/9098/2781	14
C3276036	C3276036	High anterior hairline	14/4802	25/21671	0.000241999	0.00186904	0.00119872	26047/9378/4212/8506/2245/79718/5190/84679/3954/10735/25942/7468/64324/64135	14
C4745063	C4745063	Biliary Tract Carcinoma	14/4802	25/21671	0.000241999	0.00186904	0.00119872	1630/2263/6714/1789/1956/5290/1611/5291/5294/5293/1027/3845/4089/3265	14
C0026277	C0026277	Mixed Salivary Gland Tumor	62/4802	185/21671	0.000244216	0.0018845	0.00120863	27087/64131/79651/6657/3815/4916/2263/2736/2735/5326/2260/6285/4781/6714/51176/5156/6528/7422/214/238/55107/4842/8313/1009/596/8312/2120/1612/64784/5587/1956/2194/960/1499/64132/6624/5252/595/655/5290/9611/23373/83478/3251/23291/7030/673/8648/6574/11186/7161/1063/6513/2064/367/3717/3091/3159/79187/3845/4089/3265	62
C0206704	C0206704	Carcinoma, Large Cell	35/4802	90/21671	0.000245133	0.00188826	0.00121104	10752/2260/2731/7112/7080/207/5173/7422/7048/4233/238/1956/960/6778/6595/6515/3925/7405/7874/3320/2272/4204/11186/5468/5894/6513/429/2064/55914/3091/3845/2335/3265/8932/23158	35
C0424621	C0424621	Body Fat Distribution	35/4802	90/21671	0.000245133	0.00188826	0.00121104	57188/3757/3400/286046/1795/8532/51196/7482/140766/81794/176/1021/9509/130132/11183/57605/10903/27201/64764/2768/7042/91768/26470/221895/23095/253461/7343/79068/55193/3696/57211/4088/64324/10180/9649	35
C0158761	C0158761	Radioulnar Synostosis	28/4802	67/21671	0.000246538	0.00189741	0.00121691	10815/64131/3984/2263/144568/5922/4038/63895/7461/55209/4094/342184/1487/5447/54880/26040/22808/3954/23522/673/6655/124583/5894/6237/7468/4091/3845/25836	28
C0001815	C0001815	Primary Myelofibrosis	88/4802	282/21671	0.000251036	0.00193034	0.00123803	9734/928/5915/3815/5599/8842/2735/4162/5159/2260/6678/10220/7223/6863/794/6714/23218/207/51176/5156/7057/7422/7048/10019/5747/8788/8507/90427/2908/596/3725/25/6777/10006/8506/9612/2120/57620/5155/1788/649/2744/7421/7068/1822/1499/3481/3720/867/57498/5594/5595/655/5290/26040/811/3716/84061/57508/161882/5291/2289/60/3945/54790/3418/4929/6578/1436/5468/4323/3689/10148/158326/5294/861/81608/3417/6646/5293/3717/3091/4616/3159/7750/79885/2335/8036	88
C0020490	C0020490	Hyperopia	50/4802	142/21671	0.000252092	0.00193676	0.00124215	8913/4099/4784/6657/64919/773/5159/23418/23096/2894/745/64116/348/23345/4140/3908/23241/54681/55209/334/2245/1107/29957/1499/6535/57498/4000/9230/29123/6103/55023/57459/79813/8239/83552/55777/84162/537/25942/4286/4750/778/1261/80204/523/64324/6651/5116/10111/4089	50
C0266435	C0266435	Congenital hypoplasia of penis	76/4802	237/21671	0.000256518	0.00196904	0.00126285	2563/3984/6091/6657/6496/8842/2719/196/2736/50937/5727/2260/6658/7399/23418/2239/6299/170302/6010/23426/341640/7476/145226/286/6497/8514/57670/57709/762/7461/55209/1605/7546/4920/7403/7275/84892/80184/49855/23370/57539/6949/27241/129563/6103/1857/5048/79813/1855/26160/89891/23512/55777/5906/10908/55717/1258/546/3670/28514/6101/92211/92840/6469/148789/10461/51339/84976/55112/197131/64324/28952/57560/25836/7531/25782	76
C0545053	C0545053	Advanced bone age	27/4802	64/21671	0.000262649	0.00201433	0.0012919	64131/4784/2719/2737/1588/5727/2239/176/10297/5144/5447/3643/3481/3636/6595/79813/23512/2316/10060/5745/5468/124583/6885/2353/64324/10555/84068	27
C0013720	C0013720	Ehlers-Danlos Syndrome	31/4802	77/21671	0.00026421	0.002021	0.00129617	1303/9839/1289/11113/633/2200/1290/1278/9509/1634/4041/627/7048/5141/57556/7850/165/2660/5352/60/2316/23118/9917/50509/2668/6531/367/3484/91252/2335/23545	31
C0221210	C0221210	Congenital malrotation of intestine	31/4802	77/21671	0.00026421	0.002021	0.00129617	1131/4853/23414/5915/2719/2263/6239/2239/4036/745/4638/2201/57492/7525/55209/421/7403/57217/54880/79827/221037/3192/7008/2316/3670/2313/1063/2138/3930/28952/25836	31
C3279947	C3279947	NAIL DISORDER, NONSYNDROMIC CONGENITAL, 9	31/4802	77/21671	0.00026421	0.002021	0.00129617	2719/2737/2735/2239/3691/7476/19/652/50964/84168/1832/4038/5264/5818/5339/3643/57465/4000/57539/51626/10913/1294/2316/8295/2697/132884/3909/6786/3655/51062/26277	31
C0282612	C0282612	Prostatic Intraepithelial Neoplasias	74/4802	230/21671	0.000274345	0.0020967	0.00134472	6857/5915/6446/2100/8434/6285/5292/2115/56288/2065/10397/207/7422/10788/22936/9590/7079/9112/4641/6256/4233/57186/23037/5747/2534/4643/2151/596/1956/2194/27327/1191/5627/1499/3481/7042/6778/4000/5757/1119/595/54498/5290/23600/5910/5891/467/57534/5411/5291/23461/7155/27075/3320/29843/8535/3485/4323/7100/2896/4311/3488/4985/5294/2064/8660/239/9420/367/5293/7430/3091/1027/9520	74
C2931852	C2931852	Clear-cell metastatic renal cell carcinoma	82/4802	260/21671	0.000274879	0.00209894	0.00134617	5581/22882/2066/6657/3815/1804/196/6678/7020/2034/8633/1993/554/2065/3732/7476/207/5156/2303/4217/10076/6422/7422/6935/55715/728215/4233/238/23037/8862/3709/596/10979/8600/30844/81/1605/1788/334/7421/57447/960/1499/3643/11167/7403/5250/6666/8291/5595/7045/595/57181/5291/8405/51592/47/23051/7030/5071/55193/2272/2104/11186/4311/6531/2064/367/7412/3091/7468/51741/2101/5315/23598/2335/38/6319/23410/8314/27044/8453	82
C0202098	C0202098	Insulin measurement	4802-10-01	15/21671	0.000278332	0.0021133	0.00135538	23328/6934/116985/2887/9905/23329/54901/8567/5122/23189	10
C0334606	C0334606	Fibrous Meningioma	4802-10-01	15/21671	0.000278332	0.0021133	0.00135538	10267/3280/1756/25975/207/1476/4771/8028/8314/1514	10
C1333394	C1333394	Endometrial intraepithelial neoplasia	4802-10-01	15/21671	0.000278332	0.0021133	0.00135538	2308/207/596/7423/1499/5290/5291/5294/5293/4089	10
C0231688	C0231688	Gait, Shuffling	15/4802	28/21671	0.00028033	0.0021133	0.00135538	6571/3897/6444/6622/23317/8867/1981/9829/1778/26058/4204/1436/54902/55737/7084	15
C0242423	C0242423	Ramsay Hunt Paralysis Syndrome	15/4802	28/21671	0.00028033	0.0021133	0.00135538	5580/6571/5368/7054/5173/6622/478/4137/1639/5071/1813/2668/8575/23400/8854	15
C0265316	C0265316	Neurocutaneous Syndromes	15/4802	28/21671	0.00028033	0.0021133	0.00135538	4208/224/207/5921/2776/10631/2767/7249/5290/5291/5294/5293/387/3265/4763	15
C0280793	C0280793	Mixed Oligodendroglioma-Astrocytoma	15/4802	28/21671	0.00028033	0.0021133	0.00135538	3339/3280/4267/10763/5874/1840/57534/23152/546/3418/3485/2668/778/3417/81621	15
C0338070	C0338070	Childhood Cerebral Astrocytoma	15/4802	28/21671	0.00028033	0.0021133	0.00135538	4853/4851/2100/2260/10397/57670/4233/90/4915/8202/673/367/3091/3845/4763	15
C0752097	C0752097	Autosomal Dominant Juvenile Parkinson Disease	15/4802	28/21671	0.00028033	0.0021133	0.00135538	5580/6571/5368/7054/5173/6622/478/4137/1639/5071/1813/2668/8575/23400/8854	15
C0752101	C0752101	Parkinsonism, Experimental	15/4802	28/21671	0.00028033	0.0021133	0.00135538	5580/6571/5368/7054/5173/6622/478/4137/1639/5071/1813/2668/8575/23400/8854	15
C0752104	C0752104	Familial Juvenile Parkinsonism	15/4802	28/21671	0.00028033	0.0021133	0.00135538	5580/6571/5368/7054/5173/6622/478/4137/1639/5071/1813/2668/8575/23400/8854	15
C1568363	C1568363	Tendinosis	15/4802	28/21671	0.00028033	0.0021133	0.00135538	1588/7054/633/6863/176/1634/11096/7422/627/7078/6869/6929/11168/7132/2335	15
C1847906	C1847906	Onion bulb formation	15/4802	28/21671	0.00028033	0.0021133	0.00135538	64423/121512/4359/1785/10397/8506/84668/4000/23095/2705/9639/9990/59345/6305/81846	15
C4703555	C4703555	Decreased waist to hip ratio	15/4802	28/21671	0.00028033	0.0021133	0.00135538	3990/3667/6934/6833/2820/208/9479/5506/10644/4760/5468/2642/8660/3159/7466	15
C1168327	C1168327	High-Grade Prostatic Intraepithelial Neoplasia	41/4802	111/21671	0.000280376	0.0021133	0.00135538	4852/2100/4162/7020/5292/56288/1634/7079/10657/6935/6256/4233/2258/9863/2151/596/1902/1956/2194/960/1499/4000/5290/23600/57534/5291/8405/60/29843/11186/2668/7100/5294/2064/9420/367/5293/7430/8837/1512/23158	41
C1853926	C1853926	NONAKA MYOPATHY	47/4802	132/21671	0.000283967	0.00212992	0.00136603	64221/5578/5579/181/4852/2100/5159/9122/6863/1080/207/7434/1634/6422/9112/5058/2258/9499/6750/284/8862/117/1605/7421/1956/960/1316/54498/351/4137/10020/5048/5891/60/9123/54790/5443/3485/4311/7415/5973/23621/10392/2335/1666/7531/1211	47
C0278879	C0278879	Childhood Burkitt Lymphoma	138/4802	477/21671	0.000284191	0.00212992	0.00136603	4853/9734/5578/4684/2308/5579/3815/3400/2735/678/4851/2100/83439/975/9122/6520/5292/8536/966/207/51176/1021/5921/51564/5604/1847/7422/627/7048/3190/4233/1789/489/4842/92737/8543/3399/23543/2908/596/5754/9970/25/4665/117/6929/9043/1956/960/2081/1822/4149/2059/325/3643/1263/6597/22920/6778/1316/4613/51701/5594/10769/5595/415116/8289/5290/351/1611/80155/5600/3716/1654/83478/2932/57534/51594/894/60468/5291/6850/23476/9123/7030/673/5602/3320/29843/121256/2033/2272/406/3418/28514/11186/2668/953/5777/974/6003/3683/720/3689/5788/923/2313/7409/822/10148/7161/5894/4311/340152/6332/952/5294/861/6664/6364/5336/2113/2023/6646/5293/3717/3091/387/1432/4864/10206/3159/4363/607/1027/9891/2335/266629	138
C0024507	C0024507	Majewski Syndrome	4802-12-01	20/21671	0.000284281	0.00212992	0.00136603	1400/57539/51626/26160/89891/4750/79809/132884/55112/26146/9786/57560	12
C0036358	C0036358	Schizophreniform Disorders	4802-12-01	20/21671	0.000284281	0.00212992	0.00136603	5816/10815/3356/2902/1814/348/627/10814/2908/6616/1813/3351	12
C0241700	C0241700	Voice Fatigue	4802-12-01	20/21671	0.000284281	0.00212992	0.00136603	3339/5420/8867/4137/1639/9829/4929/9782/10159/6311/4591/7084	12
C0809983	C0809983	Schizophrenia and related disorders	4802-12-01	20/21671	0.000284281	0.00212992	0.00136603	2890/3356/6571/2571/11141/8224/627/1815/421/1740/2530/6531	12
C1840235	C1840235	SOLITARY MEDIAN MAXILLARY CENTRAL INCISOR	4802-12-01	20/21671	0.000284281	0.00212992	0.00136603	6496/2736/50937/5727/2260/7546/54880/29123/28514/132884/6469/84976	12
C0221263	C0221263	Cafe-au-Lait Spots	30/4802	74/21671	0.000285619	0.00213447	0.00136895	3815/5500/4254/478/4149/7403/3481/867/7249/23135/55023/79813/161742/2778/23095/2186/1859/25942/673/1387/2033/2668/5894/1291/55120/197131/3845/5813/5116/4763	30
C0265529	C0265529	Plagiocephaly	30/4802	74/21671	0.000285619	0.00213447	0.00136895	26047/9378/285175/1123/4784/5530/7545/2263/1301/2261/57492/6938/2077/1947/23389/26137/57498/57539/5290/6942/84162/1778/1836/9935/25939/80204/3845/64135/3265/22856	30
C3179349	C3179349	Gastrointestinal Stromal Sarcoma	30/4802	74/21671	0.000285619	0.00213447	0.00136895	3815/2737/2736/2735/50937/27164/1495/91653/5727/8643/1756/207/5156/6559/84662/7048/3340/28996/7289/5290/26160/5291/8445/11186/5294/64399/5293/84976/4864/204851	30
C0206623	C0206623	Adenosquamous carcinoma	38/4802	101/21671	0.000300457	0.00224345	0.00143884	6657/3815/11343/2260/3280/7080/2065/3732/6714/5156/9181/7048/1832/4233/238/8543/6929/11168/112939/1956/1499/4920/6595/51701/5757/5594/8289/5290/23373/27436/811/7405/4929/11186/2064/367/3845/5713	38
C1654637	C1654637	androgen independent prostate cancer	63/4802	190/21671	0.000304489	0.00227162	0.00145691	885/5578/366/6657/5579/5087/23209/2736/5074/2100/780/3397/5292/2115/4208/80781/207/51176/4017/79689/23037/10625/1958/2908/596/3725/208/1956/10000/5627/1499/56937/5594/8031/5595/595/2804/5290/83478/5291/8073/3320/10188/10413/5468/7161/4311/2354/5294/2064/7415/367/2023/5293/3091/3727/2353/1027/8837/8932/1196/204851/9520	63
C0553723	C0553723	Squamous cell carcinoma of skin	133/4802	458/21671	0.000305356	0.00227615	0.00145981	5789/23705/2185/6857/22882/4853/9734/4684/3984/22913/6657/5599/6482/181/2263/6934/196/3371/4851/1495/4026/5727/2100/83439/1397/8549/6425/9353/57060/3632/56288/6714/207/1021/2303/5921/7424/7057/6422/7422/7048/6935/80381/1747/80725/1960/2290/1400/151/7447/2534/10626/2908/596/6383/7402/7227/1612/23523/57178/1956/1012/960/55638/1499/3146/2768/6754/4000/6659/5594/10891/5595/4293/595/5290/3716/83478/3516/467/55824/5291/1294/148/7405/23476/5609/25942/673/1387/5071/55279/3895/84433/284654/4345/10413/5460/5468/7942/23191/7161/2896/100506658/5894/6513/5294/2064/861/3688/3909/11322/7415/367/6646/5293/55914/7430/8148/3091/7468/51741/3915/2101/3845/2335/89782/4089/3297/3265/6773/2073/26277	133
C0266463	C0266463	Lissencephaly	29/4802	71/21671	0.000308034	0.00228761	0.00146717	5649/7545/8777/170302/1496/22911/10297/79823/1605/7436/805/55638/23499/3796/7249/3912/5048/60/84162/7846/6812/79068/4204/923/54820/10300/4864/28988/7531	29
C0598894	C0598894	Monocytic leukemia	29/4802	71/21671	0.000308034	0.00228761	0.00146717	3815/2152/57060/8301/8503/1958/805/3146/6624/8651/55824/598/8028/1387/1436/1536/3683/7132/1050/861/3417/2113/7412/3091/2353/5034/4354/28992/23158	29
C4020847	C4020847	Abnormality of pelvic girdle bone morphology	24/4802	55/21671	0.000308936	0.00228761	0.00146717	3984/3339/2263/2735/100/1278/50964/4041/84168/2261/7461/145173/51626/26160/89891/2317/79809/132884/2487/7415/55112/1186/57560/56172	24
C0035934	C0035934	Rubinstein-Taybi Syndrome	16/4802	31/21671	0.000309503	0.00228761	0.00146717	9839/3371/57060/2290/3483/6597/6595/55824/23522/1387/2033/6574/4204/64093/6469/25836	16
C0206727	C0206727	Nerve Sheath Tumors	16/4802	31/21671	0.000309503	0.00228761	0.00146717	3815/6285/5156/10763/1956/6597/54880/3480/4771/23512/7150/23152/2064/43/2130/4763	16
C0813217	C0813217	Expressionless face	16/4802	31/21671	0.000309503	0.00228761	0.00146717	6571/5420/51305/6622/23317/8867/478/1981/23516/9829/26058/6531/23400/10159/55737/9895	16
C1867864	C1867864	Poor fine motor coordination	16/4802	31/21671	0.000309503	0.00228761	0.00146717	2563/5530/1630/93986/84059/6324/2566/9423/348980/63895/10743/6326/112755/5521/7415/8050	16
C3714644	C3714644	Thymus Neoplasms	16/4802	31/21671	0.000309503	0.00228761	0.00146717	3815/4851/10215/207/6750/596/4004/208/1956/1840/598/673/5443/54820/2130/3265	16
C3896673	C3896673	Familial Nonmedullary Thyroid Gland Carcinoma	16/4802	31/21671	0.000309503	0.00228761	0.00146717	22882/5727/7080/652/50636/2158/5290/5291/23405/8030/673/4542/5894/5294/5293/3845	16
C4087347	C4087347	Autosomal dominant cerebellar ataxia	16/4802	31/21671	0.000309503	0.00228761	0.00146717	10194/3752/8913/773/25894/3708/6010/6712/5173/775/6310/1822/5521/64283/6314/6311	16
C1861305	C1861305	TARSAL-CARPAL COALITION SYNDROME	82/4802	261/21671	0.000314924	0.00232437	0.00149074	22882/8448/5578/2066/1630/2735/22978/5727/23415/79971/3732/8658/1620/7422/627/2261/5502/57575/1789/4267/284/23492/7025/4548/596/6616/1612/23523/1788/4915/9043/10631/2744/2050/10507/1956/1012/960/1499/3481/131096/25897/1995/1601/84181/5594/10769/7045/595/8289/3925/5891/4739/94081/6850/23405/2778/7405/5609/673/9638/2272/4345/5460/3062/3927/822/5894/2064/367/445/2002/9990/51341/1432/10518/4363/26073/2335/3265/4763/23158	82
C0221406	C0221406	Pituitary-dependent Cushing's disease	42/4802	115/21671	0.000315007	0.00232437	0.00149074	1394/181/2771/5465/1393/652/7057/6750/6752/2908/596/25/7421/1956/104909134/6755/5126/6597/91768/5594/595/6447/83478/23405/5122/2778/5609/6046/673/3320/6574/5443/4760/1813/1392/5468/7161/338/5566/1153/1027/3297	42
C0026850	C0026850	Muscular Dystrophy	87/4802	280/21671	0.000317506	0.00234084	0.00150131	1303/4306/1837/9734/57554/2100/3679/6285/1756/3708/633/26353/4359/7476/1634/284217/23345/862/3096/3908/2875/1789/9499/55107/4254/2660/5286/6444/63895/1742/8600/6383/7402/5339/3913/1605/8867/255738/5585/3633/2318/57498/2710/84892/4000/5608/590/10658/8291/1119/51763/7273/1120/9325/23353/5411/60/178/6046/5071/8910/8106/7419/11221/57192/3418/2705/10468/196527/51393/26509/10678/952/6786/1291/148789/4088/1848/2023/6641/5027/9782/93/4864/43/3312/124872	87
C0362046	C0362046	Prediabetes syndrome	67/4802	205/21671	0.000317999	0.00234251	0.00150237	1394/6571/5599/4135/2571/2572/6934/196/4855/2152/100/4810/6425/10590/1756/2200/5950/652/1356/197/50964/5799/7422/627/1602/2875/4233/799/8788/2660/9498/65078/8600/1362/6720/23523/1628/255738/104909134/9575/3481/10891/351/79813/7273/54901/60/79068/10644/1071/5468/5552/10468/100506658/6513/64399/5971/7060/6522/6646/55620/3091/55626/3265/826/3416/23410	67
C0752308	C0752308	Hypoxia-Ischemia, Brain	32/4802	81/21671	0.000318373	0.00234329	0.00150288	27445/2043/2903/463/2904/5803/63827/4133/2902/4155/652/4217/7422/348980/84152/1958/596/51168/5155/1788/8851/9575/4131/84867/4137/598/406/6688/3091/9131/6548/8932	32
C0033036	C0033036	Atrial Premature Complexes	61/4802	183/21671	0.000320896	0.00235988	0.00151352	4306/2308/6925/2066/5340/1630/6446/2737/6934/2735/4440/5727/8549/64285/207/51176/8658/4233/10297/8313/596/151742/2237/342184/10763/1956/1487/81839/960/29957/5627/1499/50649/7042/157/60312/51701/23013/595/5290/351/26038/5048/7273/5291/60/51366/7874/673/11186/10413/972/5468/5294/3909/6646/5293/3845/4089/3611/27044	61
C0454651	C0454651	Specific language impairment	17/4802	34/21671	0.000329818	0.00242143	0.00155299	26047/9378/6853/8573/93986/25759/627/23543/27086/79823/649/805/64753/23352/80790/3141/84904	17
C1849020	C1849020	Short metatarsal	17/4802	34/21671	0.000329818	0.00242143	0.00155299	6925/2263/2260/6299/658/7227/5144/145173/6595/3516/2317/157680/2316/2778/124583/6885/22856	17
C1135868	C1135868	Gestational Trophoblastic Neoplasms	37/4802	98/21671	0.000330863	0.00242496	0.00155526	2185/8448/6657/678/23368/25797/84634/2065/207/5156/80381/5058/7159/596/64115/208/1956/960/23047/11332/1601/590/140767/5290/11320/5291/3673/11186/5460/5294/2064/3688/5293/3484/51341/10518/3920	37
C0027766	C0027766	Nervous System Neoplasms	28/4802	68/21671	0.000331318	0.00242496	0.00155526	3815/5764/4440/7101/89795/7422/4804/238/10297/8507/4004/4665/84708/6778/4613/590/5864/4771/673/5443/3485/429/2064/3417/64324/2130/10482/4763	28
C1861922	C1861922	CAMPOMELIC DYSPLASIA	28/4802	68/21671	0.000331318	0.00242496	0.00155526	30812/55553/5159/3679/249/1756/633/6714/286/2261/3908/8600/1605/4000/3912/6659/8291/1120/3482/8030/5468/7409/2697/6664/3717/6484/56172/124872	28
C4025790	C4025790	Specific learning disability	56/4802	165/21671	0.000331406	0.00242496	0.00155526	6853/6925/6657/2903/1630/26053/93986/6239/170302/1756/2892/7424/2566/9423/2334/7204/6197/63895/5818/3736/1605/421/5144/10367/7249/84892/4613/4644/6595/27286/129563/51763/79631/1857/55023/79813/1855/221037/60/161742/1859/23522/9772/57165/6513/7456/148789/79140/64324/9993/9791/4089/4763/22856/79158/26277	56
C0003851	C0003851	Arteriosclerosis Obliterans	22/4802	49/21671	0.000333631	0.00243921	0.00156439	5340/4851/4162/2152/5420/3280/207/93145/7422/6722/9475/1191/3146/22900/5290/5291/60/2697/5294/6646/5293/3091	22
C0015397	C0015397	Disorder of eye	118/4802	400/21671	0.000333945	0.00243947	0.00156456	10439/1608/2308/6657/5362/8842/4852/2901/8829/196/84059/5080/5465/2152/5159/7399/1298/23418/55075/1301/6010/5782/23426/25861/341640/4359/1080/51129/5950/652/93145/23090/83394/4041/22999/145226/2026/7422/1593/7003/7078/9187/3769/6732/726/65217/5264/1742/762/25/9094/10631/440435/7421/1499/3146/145173/25897/80184/340075/5594/10891/4547/343035/54880/27130/27241/6103/1040/3480/83552/261734/26504/3320/1258/79809/8764/5443/6101/92211/6783/10413/2668/3683/3689/3603/845/2896/83938/778/11023/158326/2916/23746/64093/3688/6664/8787/2023/10461/5027/5293/1261/7018/1432/23400/10518/154881/1201/7466/1027/26073/4942/6319/23410/10681/262/8760	118
C0038868	C0038868	Progressive supranuclear palsy	59/4802	176/21671	0.000337273	0.00246173	0.00157884	1394/8927/2066/5362/3667/402665/93986/2731/11113/7054/23025/50807/9448/348/7422/627/8301/2566/3084/4842/3483/92521/6622/9475/4905/50488/4129/1956/55638/1191/5627/84959/6695/6949/6434/351/4137/10724/1639/5048/6093/3308/6416/5071/2521/54790/11221/4929/5788/2896/6531/5336/4864/23435/55269/6311/7531/9520/27254	59
C4021759	C4021759	Generalized myoclonic seizures	39/4802	105/21671	0.000342129	0.00248757	0.00159541	144165/56978/10815/1759/2563/6792/2562/5530/57468/84059/6324/815/170302/401474/23316/57526/2566/348980/3746/2554/6833/79143/343450/6326/112939/79751/112755/57465/150094/83696/1106/6812/5602/2896/54820/54802/154881/8943/7084	39
C0205651	C0205651	Adenoma, Trabecular	18/4802	37/21671	0.000342131	0.00248757	0.00159541	476/489/776/6414/596/3762/492/1499/5757/6573/23600/23512/598/54822/2697/2705/3845/4763	18
C0265695	C0265695	Congenital fusion of ribs	18/4802	37/21671	0.000342131	0.00248757	0.00159541	10815/2563/2308/6657/2737/3955/5727/8643/6497/8514/1487/4920/29123/60/3954/7468/6885/6651	18
C0206715	C0206715	Neoplasms, Neuroepithelial	21/4802	46/21671	0.000342232	0.00248757	0.00159541	23164/4753/2903/5465/2260/4133/79971/10215/4745/627/214/4330/4267/54880/7155/3308/673/4311/3417/4363/23158	21
C1860493	C1860493	Abnormality of the sternum	21/4802	46/21671	0.000342232	0.00248757	0.00159541	8831/7043/5592/5727/8643/2200/4638/54453/7048/5286/63895/7042/51626/26160/89891/79809/10075/5894/4088/55112/57560	21
C0747845	C0747845	early pregnancy	85/4802	273/21671	0.000343077	0.00249165	0.00159803	4684/2066/10499/8842/10267/6446/2263/196/1793/1588/5364/2100/5465/2260/9353/79258/84634/2118/10397/2153/2277/1634/7057/7422/627/658/27143/55107/7837/6414/284/4548/65009/596/4324/29780/10765/4915/6385/7421/1956/60676/2081/1499/10203/27250/8289/51673/5290/23373/811/7273/5576/55824/5291/79602/5593/10087/657/6046/7874/659/11279/153222/79068/5443/1392/5468/10628/3927/1240/2697/5016/10468/6513/10699/5294/5739/1719/6364/5293/9656/3091/3611/27254	85
C0278764	C0278764	Adult Burkitt Lymphoma	137/4802	475/21671	0.000344029	0.00249649	0.00160113	4853/9734/5578/4684/2308/5579/3815/3400/2735/678/4851/2100/83439/975/9122/6520/5292/8536/966/207/51176/1021/5921/51564/5604/1847/7422/627/7048/3190/4233/1789/489/4842/92737/8543/3399/23543/2908/596/5754/9970/25/4665/117/6929/9043/1956/960/2081/1822/4149/2059/325/3643/1263/6597/22920/6778/1316/4613/51701/5594/10769/5595/415116/5290/351/1611/80155/5600/3716/1654/83478/2932/57534/51594/894/60468/5291/6850/23476/9123/7030/673/5602/3320/29843/121256/2033/2272/406/3418/28514/11186/2668/953/5777/974/6003/3683/720/3689/5788/923/2313/7409/822/10148/7161/5894/4311/340152/6332/952/5294/861/6664/6364/5336/2113/2023/6646/5293/3717/3091/387/1432/4864/10206/3159/4363/607/1027/9891/2335/266629	137
C0019572	C0019572	Hirsutism	34/4802	88/21671	0.000344489	0.00249776	0.00160195	4853/64131/8913/64919/2263/170302/9509/147372/54453/57477/2908/596/3756/5447/7403/6597/411/4000/55691/1654/2316/23461/1387/2033/10060/5443/5468/4323/6603/3987/79140/5566/10555/25836	34
C0005697	C0005697	Neurogenic Urinary Bladder	20/4802	43/21671	0.000347204	0.00250538	0.00160683	1129/253738/2065/259/627/6622/81839/10667/2632/1917/10466/79813/55823/2697/79152/952/1291/3091/23400/7466	20
C0205833	C0205833	Medullomyoblastoma	20/4802	43/21671	0.000347204	0.00250538	0.00160683	5727/2100/8643/1021/5156/1499/4613/6447/79813/23476/6046/23081/23030/92335/11186/2313/7409/5294/2064/8660	20
C0206620	C0206620	Lymphangioma, Cystic	20/4802	43/21671	0.000347204	0.00250538	0.00160683	144568/5159/5604/5922/55784/57539/5290/22808/84162/23522/673/1836/6655/133396/5894/6237/3930/23057/3845/112752	20
C1275668	C1275668	Melanotic medulloblastoma	20/4802	43/21671	0.000347204	0.00250538	0.00160683	5727/2100/8643/1021/5156/1499/4613/6447/79813/23476/6046/23081/23030/92335/11186/2313/7409/5294/2064/8660	20
C0238348	C0238348	Squamous cell carcinoma of penis	19/4802	40/21671	0.00034754	0.00250538	0.00160683	3732/207/7057/7422/1956/595/8289/5290/3480/5291/673/2272/3485/11186/5294/2064/5293/79187/3265	19
C3164374	C3164374	Abnormality of pulmonary valve	19/4802	40/21671	0.00034754	0.00250538	0.00160683	144568/4851/6239/6299/5922/8600/421/4920/3516/221037/22808/23522/673/6655/5894/6237/51339/1186/3845	19
C4021608	C4021608	Shortening of all distal phalanges of the fingers	19/4802	40/21671	0.00034754	0.00250538	0.00160683	11141/23096/170302/1756/22866/11043/6197/1741/9459/139411/9758/6855/8239/5063/84679/2664/4204/79868/2182	19
C0002152	C0002152	Alloxan Diabetes	41/4802	112/21671	0.000348687	0.00250556	0.00160695	5581/1129/5580/5578/3667/3397/5080/5465/5166/1375/4217/7422/489/596/4240/6616/2820/6720/1374/9294/3643/5126/57678/10891/5091/488/467/148/2180/598/4760/5468/1536/7132/8660/6364/2101/9131/6548/3098/51	41
C0038433	C0038433	Streptozotocin Diabetes	41/4802	112/21671	0.000348687	0.00250556	0.00160695	5581/1129/5580/5578/3667/3397/5080/5465/5166/1375/4217/7422/489/596/4240/6616/2820/6720/1374/9294/3643/5126/57678/10891/5091/488/467/148/2180/598/4760/5468/1536/7132/8660/6364/2101/9131/6548/3098/51	41
C0426790	C0426790	Narrow thorax	41/4802	112/21671	0.000348687	0.00250556	0.00160695	3339/2263/79633/2735/27152/1301/2200/375790/147372/6497/2261/871/8600/3675/26137/5447/3636/4000/57539/51626/54880/26160/89891/2317/2316/1836/4750/79809/10060/5745/8642/124583/132884/3930/55112/1186/23287/9786/112752/57560/10479	41
C0003504	C0003504	Aortic Valve Insufficiency	112/4802	377/21671	0.000348709	0.00250556	0.00160695	5334/2185/7043/5599/5592/196/1588/4851/116844/2042/2100/5159/2034/91937/10397/207/2200/4638/1278/50964/7422/7048/2261/10657/5502/7003/4233/2256/2258/151/288/8313/2030/1958/2908/3725/6720/8851/1956/9575/23327/1191/5627/1499/11167/3481/134/3146/7042/56937/8874/25897/6754/5594/4131/5595/595/5290/3480/79813/7273/5829/5291/8405/2289/1294/2316/148/23476/3308/23118/3320/54790/3418/55902/6932/1536/720/2697/4311/6513/2354/429/5294/2064/6237/3417/4088/51008/367/56940/5293/5321/9656/3091/2002/51341/3727/1432/4091/2353/1399/2101/7466/79187/26073/2335/10159/8932/9520/10972/79158	112
C1847879	C1847879	X-linked dominant inheritance	27/4802	65/21671	0.000355278	0.00255067	0.00163588	6853/6792/1287/8573/4810/23096/90167/6197/1947/1730/6855/7403/2710/54880/1654/8239/5165/2316/2664/546/4204/2705/79868/4724/3920/10479/2182	27
C0005967	C0005967	Bone neoplasms	52/4802	151/21671	0.000357191	0.00256231	0.00164334	6857/26033/2131/1445/4851/6678/25797/253738/2065/207/25960/7048/10657/4233/4267/6197/80333/9970/8600/6383/5352/7421/1956/2194/1012/1822/8202/1499/1316/80150/1130/54880/60/2778/2521/3418/6932/5460/2274/2313/2354/2064/861/3417/3091/9098/2353/10206/2130/3265/8314/1514	52
C0155707	C0155707	Trifascicular block	13/4802	23/21671	0.000358046	0.00256634	0.00164593	3752/10021/781/783/6324/775/10142/7871/3938/805/55800/10060/5443	13
C0205824	C0205824	Liposarcoma, Dedifferentiated	36/4802	95/21671	0.000364123	0.00260776	0.0016725	64101/58190/8549/2034/5168/2118/6559/7079/4233/23261/238/3725/27086/4665/2194/1499/6597/6778/595/54880/5290/3480/811/5291/221895/23152/7030/673/2521/10413/2354/1050/5294/5293/2130/4763	36
C3160718	C3160718	PARKINSON DISEASE, LATE-ONSET	78/4802	247/21671	0.000365091	0.00261256	0.00167558	4306/3356/6571/2904/124842/1996/23205/2152/79705/6678/100/6285/4036/7054/80781/1814/207/348/197/50863/50964/84894/7422/627/4804/90007/23286/63982/6622/4129/23317/6711/7421/6855/50618/2581/254428/5886/590/10891/27250/5595/10725/1917/65059/148979/4137/5048/79813/23263/1981/673/5071/6433/26058/54790/4929/1813/2668/5468/7132/338/6531/1806/5179/2064/9607/51177/367/23358/6483/7412/23400/2335/23435/55737/6311/7531	78
C0018923	C0018923	Hemangiosarcoma	55/4802	162/21671	0.000369059	0.0026388	0.0016924	4853/3815/6506/4851/5465/6285/6520/80781/207/1021/1634/7424/7057/7422/4233/23261/238/9475/2030/3725/4240/54206/6855/1499/84959/5594/595/5290/5335/5291/23405/6093/5609/23152/7030/673/3320/4286/1901/10413/2313/57165/5894/5629/6513/5294/2064/2113/5293/3091/1399/3845/8728/2130/3265	55
C0012569	C0012569	Diplopia	30/4802	75/21671	0.000376131	0.00268111	0.00171954	3752/8913/773/2263/6507/5420/6712/127833/375790/4038/6622/4665/6616/3736/23317/339453/6778/4644/7345/5274/4137/1981/9829/6576/5071/54832/26058/6513/55737/2073	30
C0002418	C0002418	Amblyopia	33/4802	85/21671	0.000377123	0.00268111	0.00171954	1123/5362/773/1804/2263/5080/1298/7020/777/1301/2200/284217/9181/2261/2077/7204/54681/64132/2581/8473/590/10891/1130/55023/55777/261734/2778/81603/9935/778/80232/4089/9179	33
C0857379	C0857379	Abnormality of the pinna	33/4802	85/21671	0.000377123	0.00268111	0.00171954	10472/10815/2263/7020/2239/1301/6497/57492/10765/9758/1487/5447/29957/271/4000/9230/57539/8289/79813/23299/2316/3954/1859/23118/85440/1387/2033/10075/6603/7468/2110/7466/9786	33
C0266589	C0266589	Congenital ear anomaly NOS (disorder)	48/4802	137/21671	0.000377462	0.00268111	0.00171954	1123/3815/5340/2263/79633/3766/7020/6299/23426/341640/5456/147372/10205/286/2261/55636/57492/9723/7837/2077/547/5332/6833/5818/6929/29/10743/80000/2245/5295/1499/203068/54880/5190/1859/25942/9935/974/29760/2313/2697/2138/55120/51339/9993/3507/5830/10982	48
C0686377	C0686377	CNS metastases	38/4802	102/21671	0.000377717	0.00268111	0.00171954	26047/4684/1607/8842/4921/6285/1756/207/116988/5604/80381/238/3483/596/25/1956/960/2275/1499/4613/5290/5291/2316/673/9474/972/2274/2705/2896/100506658/5294/2064/367/5293/51741/1186/3845/56994	38
C0206725	C0206725	Subependymal Glioma	4802-09-01	13/21671	0.000378034	0.00268111	0.00171954	2890/5080/4810/7080/5156/7227/9368/7249/3091	9
C0234166	C0234166	Hyperexplexia	4802-09-01	13/21671	0.000378034	0.00268111	0.00171954	2741/2042/6334/56301/2743/10243/1499/23229/673	9
C0431352	C0431352	Secondary microcephaly	4802-09-01	13/21671	0.000378034	0.00268111	0.00171954	2290/112939/9853/5190/2186/1859/4204/10075/10479	9
C3502809	C3502809	Generalized Epilepsy with Febrile Seizures Plus	4802-09-01	13/21671	0.000378034	0.00268111	0.00171954	2563/84059/6324/2566/348980/3786/3736/6326/112755	9
C4315130	C4315130	Hippocampal atrophy	4802-09-01	13/21671	0.000378034	0.00268111	0.00171954	1946/10186/80781/2153/23261/158471/157680/4750/6512	9
C0278622	C0278622	Adult Malignant Peripheral Nerve Sheath Tumor	26/4802	62/21671	0.000379644	0.00268817	0.00172407	6857/2066/6285/207/5156/2070/4233/3084/1956/960/1499/4613/5594/595/3480/673/57599/1108/3091/7716/2335/3837/2130/8314/4763/22856	26
C0279987	C0279987	Childhood Malignant Peripheral Nerve Sheath Tumor	26/4802	62/21671	0.000379644	0.00268817	0.00172407	6857/2066/6285/207/5156/2070/4233/3084/1956/960/1499/4613/5594/595/3480/673/57599/1108/3091/7716/2335/3837/2130/8314/4763/22856	26
C3279222	C3279222	Aplasia/Hypoplasia of the cerebellum	42/4802	116/21671	0.000389261	0.00275404	0.00176632	6792/6657/8905/2737/84942/84059/2260/6658/7399/22854/25861/9568/2261/55636/57492/9723/2290/6197/65217/55209/27238/6597/6659/8289/5290/219285/3954/6812/4204/2697/6664/148789/7468/10518/23287/3845/28952/3265/85378/25836/10479/2073	42
C0153452	C0153452	Malignant neoplasm of gallbladder	124/4802	425/21671	0.000390045	0.00275736	0.00176845	152330/5581/885/55714/2066/5599/8842/1630/2719/93986/558/2735/4026/2100/4921/51196/5292/80781/6863/2065/10397/207/1021/2277/348/7424/7057/26011/7422/627/7048/6935/1593/6938/214/57556/6750/7159/8313/596/27086/2810/23635/79823/6869/6720/208/2237/4915/7704/7421/1956/7436/79751/960/805/23327/140609/1499/2318/9696/2878/51701/6695/5594/7345/5091/5595/80315/5290/3267/8651/3925/83478/5660/5291/60/6093/10114/23476/51366/6416/673/153222/3320/55193/10096/2272/4152/23239/11186/10413/5460/1071/4323/3927/7161/338/93492/5244/5294/886/2064/8877/6469/3417/3655/4088/9420/5293/3717/3091/51741/10518/4363/8837/79187/3845/5315/4089/8932/8314/3611/23158	124
C0008313	C0008313	Cholangitis, Sclerosing	62/4802	188/21671	0.000398024	0.00281151	0.00180317	118429/8844/30820/8927/6925/5579/11343/196/4851/3280/3632/79258/745/1080/147372/51564/2875/10019/8853/23235/27086/128611/5962/1788/57178/129049/2081/22862/1499/4772/2768/11142/80315/1611/54901/60468/109/221895/10318/8764/9474/10666/64170/953/3683/923/7132/283234/5244/1390/4088/2113/3091/283635/55054/23274/22904/80762/64135/204851/6311/9520	62
C0334121	C0334121	Inflammatory Myofibroblastic Tumor	35/4802	92/21671	0.000400456	0.0028264	0.00181272	3815/4916/7145/4810/7080/5156/11030/7078/238/55107/22872/4665/2120/6597/6778/595/54880/5290/23600/1639/27436/3480/57534/60/7030/673/3069/57599/50865/3488/2064/9098/2335/2130/7531	35
C0280222	C0280222	stage, pancreatic cancer	4802-11-01	18/21671	0.000412325	0.00290118	0.00186068	2817/80381/57214/1956/5594/5290/5291/6513/5294/5293/3845	11
C0426816	C0426816	Absence of rib	4802-11-01	18/21671	0.000412325	0.00290118	0.00186068	6657/2200/340419/6497/3190/81839/4920/6911/2313/168667/28952	11
C1865285	C1865285	Megalencephaly cutis marmorata telangiectatica congenita	4802-11-01	18/21671	0.000412325	0.00290118	0.00186068	8831/207/5921/10000/5296/5290/5291/23476/5294/5293/4763	11
C0887833	C0887833	Carcinoma, Pancreatic Ductal	32/4802	82/21671	0.000412374	0.00290118	0.00186068	116/2752/4855/4851/4854/6285/3280/10397/7057/7422/7003/23220/284/596/3714/117/81/1956/1499/4920/1316/1840/351/7360/1500/5468/7409/3091/1072/3845/4089/8050	32
C0153574	C0153574	Malignant Uterine Corpus Neoplasm	14/4802	26/21671	0.000417684	0.00293383	0.00188162	2263/2065/5604/55294/5295/1499/4613/5290/8405/673/2064/3845/3265/6009	14
C1266005	C1266005	Basaloid squamous cell carcinoma	14/4802	26/21671	0.000417684	0.00293383	0.00188162	6657/5727/6425/6422/8313/596/1499/5290/7405/598/673/2697/2487/3845	14
C0949541	C0949541	Hurthle Cell Tumor	57/4802	170/21671	0.00041844	0.00293679	0.00188352	5816/5578/4684/928/5579/3815/2263/5727/2260/6285/7080/3732/51129/6528/7422/6750/8507/2908/596/2810/55885/7421/1956/960/4149/29106/2158/56950/2145/595/23600/96459/5742/6046/7030/8030/673/4286/5071/10533/5443/3485/11186/1813/3055/7942/4311/6513/114569/3488/9073/2621/7412/3487/3845/89782/23158	57
C1839758	C1839758	Narrow forehead	39/4802	106/21671	0.000426912	0.00299146	0.00191858	285175/6925/4212/2263/79633/818/51305/55704/871/53616/1009/8506/23389/7546/2530/1822/271/57539/26040/55691/83696/9320/8239/51594/23036/9698/1859/9772/673/85440/546/8642/9990/6651/91137/5528/11342/9179/79158	39
C2676033	C2676033	Hepatoblastoma Caused By Somatic Mutation	39/4802	106/21671	0.000426912	0.00299146	0.00191858	23705/2719/1445/55607/5465/55075/80781/19/7048/10788/4233/1789/5747/6722/27086/6464/208/1788/1902/230/3643/3481/3251/10498/3572/4779/2033/2272/4204/10628/7409/4311/5244/3091/3845/3184/4089/2495/1514	39
C0278694	C0278694	Disseminated neuroblastoma	24/4802	56/21671	0.000428031	0.00299451	0.00192054	1630/4852/1996/3897/7054/6863/2277/7422/5502/221914/6750/596/1902/960/1822/8128/4613/595/546/4885/5629/10606/56994/4763	24
C1836195	C1836195	Short toe	24/4802	56/21671	0.000428031	0.00299451	0.00192054	4853/2719/100/2239/23426/2200/9509/2261/55636/658/1788/23384/5144/145173/4613/29123/79718/2316/2778/5745/2313/2697/4089/25782	24
C0001787	C0001787	Osteoporosis, Age-Related	34/4802	89/21671	0.000440084	0.00307148	0.0019699	118429/10082/1268/11343/1588/7094/249/1756/2934/1278/50964/4041/10657/7414/799/596/8600/2820/7421/23500/5019/4000/111/8572/57154/3418/5443/284654/5341/6251/2023/9948/5034/5315	34
C0015923	C0015923	Fetal Alcohol Syndrome	34/4802	89/21671	0.000440084	0.00307148	0.0019699	1268/10752/5340/3897/6934/5783/4211/5156/627/3700/6558/288/4842/6722/596/6195/1612/1499/25897/84631/5594/5290/2932/5291/60/79071/4204/5443/5294/5293/387/1432/8837/26073	34
C0025312	C0025312	Meningomyelocele	34/4802	89/21671	0.000440084	0.00307148	0.0019699	144165/6657/3815/2737/9620/6658/23426/341640/5156/652/54453/166336/6935/10150/9744/2348/1788/81839/4082/3481/10966/6515/6573/23135/2316/23607/23152/57216/6513/168667/3688/51339/43/8854	34
C0020635	C0020635	Hypopituitarism	28/4802	69/21671	0.000440857	0.00307198	0.00197023	6657/6496/3897/2817/1588/2736/50937/5080/6658/55512/84634/2692/348/55636/2875/6750/3730/3913/57688/1499/2316/6574/6749/5443/6870/367/110599583/8036	28
C0334663	C0334663	Histiocytic sarcoma	28/4802	69/21671	0.000440857	0.00307198	0.00197023	140685/9734/4684/10499/5340/100/6582/5604/4233/5452/2908/596/57447/867/5290/79671/5291/5609/3308/673/2033/5788/3176/5294/5293/3845/3312/3265	28
C0740392	C0740392	Infarction, Middle Cerebral Artery	50/4802	145/21671	0.000442627	0.00308187	0.00197657	9734/5337/4099/5803/63827/5074/5159/815/7054/9759/2902/5156/348/627/4804/6558/871/1958/596/6833/2559/1788/56963/1961/134/3146/10014/5594/5595/54498/65267/351/4137/215/23373/2932/467/3572/3308/27347/1392/7132/6513/861/203/3091/4792/2353/9131/6548	50
C0018824	C0018824	Heart valve disease	31/4802	79/21671	0.000450341	0.0031306	0.00200782	6262/3371/4851/2260/10611/30819/7054/80781/348/9719/1278/799/2589/10631/610/6535/2596/811/4046/2316/5777/3959/3689/3357/31/3351/3717/3775/2335/729/64135	31
C0152244	C0152244	Bone Cysts, Aneurysmal	31/4802	79/21671	0.000450341	0.0031306	0.00200782	6657/1588/6678/5292/2911/1080/1021/23216/7422/55107/1009/8600/10580/50618/5290/5048/7273/8239/5291/7405/23476/1147/6433/3418/2668/5294/2064/5027/5293/9098/9200	31
C0342418	C0342418	Hypothalamic hamartomas	15/4802	29/21671	0.000462178	0.00321034	0.00205897	6657/5599/57468/2737/4036/5456/627/57369/104/317662/5595/23263/5335/2697/5566	15
C0541794	C0541794	Skeletal muscle atrophy	93/4802	306/21671	0.000465763	0.00323268	0.00207329	118429/84342/1123/2066/2043/3339/8905/3679/1756/23025/4359/966/2065/5354/375790/4038/547/6197/23129/63895/259232/6310/5264/8506/23396/5339/3913/1605/1374/649/492/7436/5296/3643/271/84892/80184/4000/2632/10891/5980/5256/27241/51763/5255/1639/7273/132/26160/23299/51761/3300/57679/23230/2316/2778/1778/4967/4750/2521/65055/4204/10075/9935/953/823/2583/767/9056/50940/54820/1291/7415/148789/367/9782/8148/9990/5566/57222/8292/55526/9131/4724/54902/23287/23435/6311/10479/8802/4507/9217/7084	93
C0032019	C0032019	Pituitary Neoplasms	46/4802	131/21671	0.000466832	0.00323754	0.00207641	6657/196/780/5465/7020/10590/4133/652/7424/7422/3190/7078/8853/6750/8788/596/4355/7421/10763/1956/7068/1012/6755/1499/55893/595/5290/8651/3572/5291/673/121227/5443/4760/1813/5468/3689/754/5294/6469/5293/3159/1027/79885/5564/1514	46
C0220621	C0220621	Childhood Acute Myeloid Leukemia	69/4802	215/21671	0.000467516	0.00323972	0.00207781	4035/4684/3757/3815/10499/1271/2735/57060/4208/253738/79971/2934/3732/84662/7424/7422/862/8301/1789/4330/4756/596/5332/863/25/2120/5786/1788/51523/11168/805/1822/5595/80150/9138/4547/26040/5048/55824/21/23476/6576/8073/8028/23522/1387/2521/54790/3418/1436/3683/923/10320/4311/10016/51393/952/1050/865/861/3417/3717/4363/64324/3845/79870/1514/7531/23158	69
C2826323	C2826323	Refractory Cytopenia of Childhood	82/4802	264/21671	0.000468801	0.00324606	0.00208187	259197/885/6657/5915/3815/8842/55959/2263/196/558/5159/1289/2034/1301/25797/80781/5168/3732/53841/207/1381/5909/5793/6456/10076/7422/11138/2875/7414/4233/238/6750/56241/6622/596/9208/1612/10763/3678/1499/11167/5250/84959/7249/5595/23600/5590/3480/811/79602/5609/7030/23049/5071/55193/2272/140739/54790/112398/5443/11186/7942/1051/114569/8741/952/2064/8877/9073/367/3091/51741/153090/55323/54583/3845/5315/2335/6421/3920/8314/23158	82
C0020492	C0020492	Hyperostosis	22/4802	50/21671	0.000472105	0.00325914	0.00209026	2131/2737/249/5069/207/2776/50964/4041/2261/7042/7045/5290/5291/23516/2316/657/4040/6578/7456/5294/5293/3351	22
C0236970	C0236970	Alcohol-Induced Disorders	22/4802	50/21671	0.000472105	0.00325914	0.00209026	9378/63876/64116/56884/22997/1496/26051/10150/56899/2030/83988/84871/3763/11278/54622/401145/79068/80034/2104/127/55825/347735	22
C1392786	C1392786	Cognitive changes	22/4802	50/21671	0.000472105	0.00325914	0.00209026	6272/5362/1501/3356/3667/4036/348/2776/627/3483/9472/10810/7421/3481/6653/351/4137/10908/79068/3485/1071/2896	22
C0206743	C0206743	Rhabdoid Tumor	38/4802	103/21671	0.000472178	0.00325914	0.00209026	26047/8842/2719/4162/3778/207/79605/7414/238/284/92737/5754/4905/1956/6855/1499/3481/6597/9696/6595/274/595/54880/5290/23373/57534/5291/60/23476/23152/6134/11186/923/5294/6786/5293/9131/2130	38
C0005944	C0005944	Metabolic Bone Disorder	27/4802	66/21671	0.000475542	0.00327978	0.0021035	5599/4036/249/9353/1756/3778/9618/6586/50964/7422/1593/596/10631/23034/162466/23135/5290/29123/3480/5291/3320/23030/6574/7349/5294/5293/5564	27
C0427065	C0427065	Distal muscle weakness	42/4802	117/21671	0.000478745	0.00329928	0.002116	64423/2892/127833/26353/4359/1785/79628/10397/19/26278/9499/56704/57449/3913/79784/4000/274/8291/10020/1639/7273/23299/10908/1294/23095/1778/2521/8106/65055/2705/9517/1291/7415/9782/8292/9131/55187/23435/3098/29967/7084/81846	42
C1855925	C1855925	Hyperopia, High	21/4802	47/21671	0.000490481	0.00337286	0.00216319	2563/3984/26053/23418/745/6497/8514/65217/7461/10743/22901/8473/57539/83552/9333/2697/5130/10518/112752/4089/10383	21
C0006370	C0006370	Bulimia	30/4802	76/21671	0.000491096	0.00337286	0.00216319	1394/8682/3356/4988/3358/1946/11113/627/151/1815/799/10882/79017/104909134/9575/6535/3481/6754/811/115286/148/26999/79068/5443/1813/1392/338/6513/6531/31	30
C0080174	C0080174	Spina Bifida Occulta	30/4802	76/21671	0.000491096	0.00337286	0.00216319	1123/3984/3955/5727/1289/1290/147372/57492/7461/3756/81839/6597/57465/145173/6659/6573/8289/2317/60/6911/673/1387/2033/9935/57216/5894/6531/6664/51339/9820	30
C0259783	C0259783	mixed gliomas	30/4802	76/21671	0.000491096	0.00337286	0.00216319	1181/4916/9444/2260/23187/4638/5156/6528/4842/90/55294/4915/3925/482/23512/57534/1657/673/546/2668/5894/11170/23650/2064/3417/1184/2495/1182/3265/4763	30
C0015306	C0015306	Hereditary Multiple Exostoses	16/4802	32/21671	0.000492292	0.00337286	0.00216319	2131/3339/6934/4851/2239/401474/176/60529/92/2810/6383/7227/1499/6783/2137/80146	16
C1837482	C1837482	Thoracic hypoplasia	16/4802	32/21671	0.000492292	0.00337286	0.00216319	3339/4921/1301/4148/56975/1400/5286/51626/10020/26160/2317/1836/168667/9786/112752/84068	16
C3146252	C3146252	Stage II Colorectal Cancer AJCC v7	16/4802	32/21671	0.000492292	0.00337286	0.00216319	3815/8842/1630/5156/7424/55704/6938/1956/7345/83989/5290/673/2064/7430/4616/3845	16
C0015469	C0015469	Facial paralysis	60/4802	182/21671	0.000493787	0.00337286	0.00216319	1303/84466/11141/23096/170302/1756/2934/1785/79628/10290/375790/50964/4041/22866/3908/55636/9723/4038/11043/6197/6444/23129/1741/9459/139411/8600/3913/5155/9758/57731/6855/274/5980/10020/1639/7273/8239/1120/4771/5063/23516/5190/84679/2664/8106/4204/5443/2697/57165/2138/1291/79868/8292/1186/9791/5830/56172/29967/2182/7084	60
C1836047	C1836047	Long face	60/4802	182/21671	0.000493787	0.00337286	0.00216319	4784/4212/5087/1795/8905/6239/3679/4810/253738/4781/127833/7476/207/2200/10290/375790/23090/5604/5058/3190/23261/10297/23247/317662/10293/6616/421/6535/145173/80184/274/5594/9853/54880/26040/29123/55023/7273/221037/51594/6942/9731/84679/63035/6576/25942/673/23118/92335/10075/4983/2138/4088/9990/80204/9200/1399/3845/9786/10479	60
C0023009	C0023009	Speech and language disorder	4802-08-01	11/21671	0.000495963	0.00337286	0.00216319	26047/1139/26053/93986/799/27086/6535/811	8
C0262385	C0262385	Autonomic nervous system imbalance	4802-08-01	11/21671	0.000495963	0.00337286	0.00216319	4852/4211/207/627/259232/8989/590/43	8
C0438414	C0438414	Myoclonic Encephalopathy	4802-08-01	11/21671	0.000495963	0.00337286	0.00216319	6792/401474/27327/79751/1106/6812/5443/9693	8
C0796250	C0796250	PARTINGTON X-LINKED MENTAL RETARDATION SYNDROME	4802-08-01	11/21671	0.000495963	0.00337286	0.00216319	8573/170302/2892/1741/3925/5063/4204/6134	8
C0813142	C0813142	Circadian Rhythm Disorders	4802-08-01	11/21671	0.000495963	0.00337286	0.00216319	196/3363/3714/1357/9575/8864/406/5468	8
C1333768	C1333768	Gastric Gastrointestinal Stromal Tumor	4802-08-01	11/21671	0.000495963	0.00337286	0.00216319	3815/8842/3371/5156/55107/1956/3480/2697	8
C3699402	C3699402	Alcohol abuse or dependence	4802-08-01	11/21671	0.000495963	0.00337286	0.00216319	2571/1814/627/2566/8936/55749/1813/3351	8
C4019167	C4019167	Speech Sound Disorders	4802-08-01	11/21671	0.000495963	0.00337286	0.00216319	26047/51299/5579/53335/93986/348/1902/1499	8
C0032927	C0032927	Precancerous Conditions	135/4802	471/21671	0.00050155	0.00340821	0.00218587	7043/57628/6925/6657/6496/5915/3667/3815/5599/5592/1445/11343/4851/4854/2100/2260/58190/5292/23302/23213/50807/4359/2065/207/51176/91522/1356/4320/1373/55353/1634/7057/2070/23345/6422/7422/2261/9590/166336/1948/5058/4017/4233/1789/8853/79879/547/7204/23040/596/9970/2355/25/2120/84249/208/6480/1152/26137/95/1956/2194/1012/960/1499/3481/114990/7249/587/4613/1601/8659/5601/27250/595/8289/5290/3925/3480/3516/467/94081/5291/23405/5742/7405/5609/23607/3482/673/6238/121256/10188/58487/2272/1500/54790/3418/84870/3485/11186/10413/5460/2274/2705/3488/952/1050/5294/2064/861/3688/3417/1757/4088/2621/2113/5293/54802/26512/3484/387/80204/4792/2353/6484/1072/3845/5315/38/4089/2495/3265/284131/1514	135
C0410189	C0410189	Muscular Dystrophy, Emery-Dreifuss	20/4802	44/21671	0.000504935	0.00342325	0.00219551	9774/4008/207/23345/7078/57520/6720/2318/7042/2158/4000/23072/2804/2317/23353/6768/2316/91746/3670/25777	20
C2076600	C2076600	Influenza due to Influenza A virus subtype H1N1	20/4802	44/21671	0.000504935	0.00342325	0.00219551	53353/8038/1756/57134/158038/57488/200734/333/5305/1740/5801/80184/139065/3267/54810/133121/673/4286/116984/2181	20
C3896961	C3896961	Adult Pre-B Acute Lymphoblastic Leukemia	20/4802	44/21671	0.000504935	0.00342325	0.00219551	5087/10611/207/2125/2060/2908/596/25/2120/6929/56776/2119/171017/4299/933/923/4311/861/5293/8148	20
C0855073	C0855073	Undifferentiated (Embryonal) Sarcoma	17/4802	35/21671	0.000509665	0.00344922	0.00221217	3815/2735/5727/7422/238/4267/8788/10608/54880/5290/27436/23152/153222/5460/51341/2130/23158	17
C1305849	C1305849	Diastolic blood pressure measurement	17/4802	35/21671	0.000509665	0.00344922	0.00221217	1445/144100/51196/783/54897/64116/10019/490/2887/254102/57480/128611/2982/143872/4883/2242/6311	17
C0032002	C0032002	Pituitary Diseases	52/4802	153/21671	0.000509946	0.00344922	0.00221217	1394/6657/4852/3897/196/1588/9355/5159/6658/7054/7200/84634/7080/2692/5156/348/1114/7422/7857/151/6750/8862/10882/7068/1961/1499/6754/91768/5594/5290/5291/2289/148/6046/6574/28514/5443/4760/1392/2668/10320/6870/5294/367/5293/3484/5566/1153/1027/6421/55832/4763	52
C1855340	C1855340	Bowing of the long bones	26/4802	63/21671	0.000511467	0.00345684	0.00221706	4853/4784/3339/285590/2263/2260/1278/2261/658/8600/5352/80184/162466/5594/57539/27130/2316/1836/5745/6469/3930/5130/1186/6885/1399/5034	26
C0280630	C0280630	Uterine Carcinosarcoma	19/4802	41/21671	0.000514072	0.00346642	0.0022232	3897/2263/2065/207/238/55294/10763/1956/5295/1499/3481/6624/6659/8289/5290/23405/2319/2064/3265	19
C1842060	C1842060	Prominent supraorbital ridges	19/4802	41/21671	0.000514072	0.00346642	0.0022232	6925/5159/2260/170302/2892/6197/57688/5295/2316/2186/9772/4983/10060/5468/158326/6885/2353/64324/10555	19
C1858729	C1858729	Decreased motor nerve conduction velocity	19/4802	41/21671	0.000514072	0.00346642	0.0022232	121512/4359/79628/26278/9150/56704/259232/57449/84668/4000/23095/1778/81545/65055/57165/2705/9990/3098/81846	19
C0027341	C0027341	Nail-Patella Syndrome	18/4802	38/21671	0.000516263	0.00347318	0.00222754	5599/1289/10611/2934/2692/348/9509/25/4547/4137/8861/2317/23607/10148/64093/445/203/10482	18
C0266061	C0266061	Open Bite	18/4802	38/21671	0.000516263	0.00347318	0.00222754	4853/3984/2263/1289/9759/1290/2261/55084/7461/10743/5144/4920/6949/1857/1855/2778/23522/673	18
C2713368	C2713368	Hematopoetic Myelodysplasia	18/4802	38/21671	0.000516263	0.00347318	0.00222754	23236/1495/55512/8788/1958/1612/219285/10735/1387/10533/546/54790/4066/861/8877/8837/3845/8314	18
C1153706	C1153706	Endometrial adenocarcinoma	68/4802	212/21671	0.000520185	0.00349689	0.00224274	2308/2263/1588/3371/4851/2042/2100/9122/3691/9353/7476/207/1381/6586/2303/7422/1948/81033/2660/596/1612/4923/2050/1956/2194/54206/389/5296/3643/3481/6597/2878/5594/5595/1540/595/8289/1611/57508/2289/60/7405/1827/9123/673/28514/11186/5460/1436/4323/10468/4311/7349/2064/6364/2113/367/1848/81848/3484/3091/9860/93/55323/6548/3845/3265/5479	68
C0376480	C0376480	Gingival Overgrowth	37/4802	100/21671	0.000522073	0.00350152	0.00224571	118429/3984/4784/5340/285590/2263/79633/56975/9509/6334/2776/147372/54453/547/6777/8506/7461/3756/7704/3643/4920/57465/3763/54880/1857/8239/1855/359948/79718/157680/23461/10060/4323/81608/3930/94005/4247	37
C0857490	C0857490	Granulocyte count	37/4802	100/21671	0.000522073	0.00350152	0.00224571	81671/81704/9415/23139/1021/64759/11030/11138/55636/10019/5922/6310/5596/30844/57636/113263/57178/56997/7704/9294/6583/29957/400954/10336/93624/221037/326624/57787/122945/64005/9586/2113/4864/80762/6311/146722/22856	37
C1840379	C1840379	Cerebellar vermis hypoplasia	37/4802	100/21671	0.000522073	0.00350152	0.00224571	1123/53335/2719/79633/2260/2239/2892/60529/284217/23090/57492/26278/23247/317662/27086/1605/27245/492/23384/1822/29957/80184/9230/55691/1654/22884/9731/7846/6812/8295/1801/57724/8642/1063/7466/9786/25782	37
C0206739	C0206739	Epithelioid and spindle cell nevus	4802-12-01	21/21671	0.000529711	0.00354464	0.00227337	22882/6239/2776/238/9223/2767/595/5609/673/5894/3265/8314	12
C4025569	C4025569	Eunuchoid habitus	4802-12-01	21/21671	0.000529711	0.00354464	0.00227337	26012/1588/2100/2260/84634/55636/9394/3730/55717/6870/1848/81848	12
C0346990	C0346990	Carcinomatosis of peritoneal cavity	39/4802	107/21671	0.000529884	0.00354464	0.00227337	27087/4988/9839/2263/2100/4162/9122/7020/80781/6863/794/259/7422/627/4233/6750/9970/4915/1956/1822/27238/5627/1499/9351/5980/7045/5290/8651/467/9123/673/6513/11234/10643/10206/8837/3845/8314/9520	39
C0029227	C0029227	Delirium, Dementia, Amnestic, Cognitive Disorders	32/4802	83/21671	0.000530118	0.00354464	0.00227337	64221/2903/26053/2904/6506/2902/348/4900/3700/3363/1627/27303/9970/2744/325/3146/1363/54498/351/4137/3482/23524/92140/4296/1051/6531/154881/10206/43/3920/5725/23410	32
C0029459	C0029459	Osteoporosis, Senile	29/4802	73/21671	0.000534671	0.00357235	0.00229114	118429/10082/11343/1588/7094/2934/1278/50964/4041/7414/799/8600/2820/7421/23500/5019/4000/111/2932/8572/57154/3418/5443/5341/6251/2023/9948/5034/5315	29
C1527390	C1527390	Neoplasms, Intracranial	53/4802	157/21671	0.000544169	0.00363304	0.00233006	6657/5599/5340/8842/4852/2735/441478/4851/5727/5465/2152/6285/7080/8826/1464/207/5156/7422/7048/10788/238/596/6480/1612/1730/1956/9295/1499/3481/3146/4613/5601/595/5290/27436/4771/10100/5291/23405/5033/673/28514/388585/10413/3689/5294/2064/3417/5293/4363/6487/3265/23158	53
C0277959	C0277959	Coarse hair	25/4802	60/21671	0.000548272	0.00365765	0.00234585	4853/144568/4854/5922/6197/29957/3643/10161/22808/157680/2316/10087/23522/25942/9772/673/4750/27125/10075/6655/5894/6237/523/3845/23545	25
C0349636	C0349636	Pre B-cell acute lymphoblastic leukemia	34/4802	90/21671	0.000558447	0.0037227	0.00238756	1066/5087/83439/5159/1021/2125/2908/596/25/8506/2120/6929/1822/3146/4919/595/5290/83478/5291/29760/933/923/10320/7161/4311/1050/5294/861/7415/5293/3717/10643/2130/4763	34
C1867873	C1867873	Failure to thrive in infancy	36/4802	97/21671	0.000577033	0.00384328	0.0024649	84342/285175/5580/3984/2904/2260/975/23096/10512/7482/64116/6334/5604/223117/7461/10743/112939/1499/1908/26040/10165/9320/5190/157680/2186/1859/673/2668/3718/5894/6651/3845/5813/3265/83737/7084	36
C0027830	C0027830	neurofibroma	44/4802	125/21671	0.000577413	0.00384328	0.0024649	3815/5340/5764/5159/6285/7080/5156/5921/1847/221981/7422/57492/9628/10252/3084/6750/6900/5155/7421/10763/1956/960/1499/6595/5594/27250/5595/595/4771/23512/6850/161742/23476/673/546/23189/952/2064/861/367/6646/1027/2335/4763	44
C0206726	C0206726	gliosarcoma	31/4802	80/21671	0.000580951	0.0038639	0.00247813	885/6657/887/3815/8842/2260/10186/341640/207/5156/7422/2261/4254/6867/1956/5447/1499/2768/5290/5291/5742/673/3418/5468/346288/2697/5294/3417/5293/4792/9131	31
C0232197	C0232197	Fibrillation	42/4802	118/21671	0.000586081	0.00389506	0.00249811	10152/6262/7043/3757/4852/23209/10590/1360/7422/4804/3483/9863/9672/6622/4240/5798/9445/960/1476/3146/590/8291/1540/351/51422/4137/811/79813/6620/3308/7504/1147/2521/2697/3091/9948/153090/43/7184/23204/23435/10015	42
C0006009	C0006009	Borderline intellectual disability	4802-10-01	16/21671	0.000594593	0.00392485	0.00251722	8831/2903/3778/2566/2334/7204/27286/2778/55823/953	10
C0035411	C0035411	Rhabdomyoma	4802-10-01	16/21671	0.000594593	0.00392485	0.00251722	10194/2735/5727/6559/7249/23512/60/157807/5443/5931	10
C0202194	C0202194	Potassium measurement	4802-10-01	16/21671	0.000594593	0.00392485	0.00251722	5101/196/54927/7482/3777/23332/400954/4046/9688/5468	10
C0391958	C0391958	Familial Epilepsies	4802-10-01	16/21671	0.000594593	0.00392485	0.00251722	1181/1137/6324/57526/2566/785/53616/3786/6096/1141	10
C0555278	C0555278	Cerebral metastasis	4802-10-01	16/21671	0.000594593	0.00392485	0.00251722	6925/51176/340719/4842/6833/1956/1499/6781/2064/3845	10
C1266128	C1266128	Ossifying fibromyxoid tumor	4802-10-01	16/21671	0.000594593	0.00392485	0.00251722	2026/64764/5252/54880/63035/7030/1387/80314/2521/57634	10
C1719788	C1719788	Episodic ataxia type 1	4802-10-01	16/21671	0.000594593	0.00392485	0.00251722	5578/5579/773/2566/3786/3741/3736/3146/3785/6749	10
C1835807	C1835807	Prominent fingertip pads	4802-10-01	16/21671	0.000594593	0.00392485	0.00251722	6334/57526/57492/3190/7403/29123/79813/79718/1387/2033	10
C4317152	C4317152	Dimple chin	4802-10-01	16/21671	0.000594593	0.00392485	0.00251722	55636/9723/2077/63895/259232/25/23384/5295/3763/10075	10
C0011644	C0011644	Scleroderma	95/4802	316/21671	0.000609835	0.00402243	0.0025798	2185/5580/6857/5578/5579/8654/3371/5159/4921/6678/100/55604/50807/80781/6863/5168/224/207/2200/6733/22795/1278/6559/7057/7422/7048/4017/1960/4233/7078/8853/1311/4254/871/6722/5270/23543/1958/64750/596/10631/5352/7421/3678/1956/960/10277/64132/4092/6778/25897/10014/5019/4000/5594/7045/5290/7273/26039/5063/5291/5609/3685/10318/6576/659/23049/57154/4152/8764/4204/28514/5443/5468/2313/3597/7132/3603/10148/30009/5294/4088/2113/3930/5027/5293/3091/1432/55599/64319/26073/3845/2335/4089/1666	95
C0154723	C0154723	Migraine with Aura	33/4802	87/21671	0.000614884	0.00405269	0.00259921	4035/2890/3356/4988/773/3358/4325/4854/2100/777/6863/2153/348/105/627/7048/4209/1815/4548/41/23327/3643/2775/8989/7045/55824/10100/1813/3357/6531/3351/1453/6709	33
C0346957	C0346957	Disseminated Malignant Neoplasm	73/4802	232/21671	0.000618558	0.00407384	0.00261277	2308/6657/8842/8829/1588/558/3371/2100/5420/11141/64285/3778/3732/207/51176/51129/5156/6528/2303/7422/7048/3084/238/8788/2835/6197/596/1956/960/23326/1499/694/1316/3267/3925/1654/83478/5891/4739/60/23516/5122/3945/657/8897/5506/6416/3320/56947/6430/55902/10413/3959/7161/51393/2583/7706/2192/2064/4088/367/29956/1432/4329/10787/4673/9891/3845/4089/2495/1514/10951/3611	73
C0153567	C0153567	Uterine Cancer	23/4802	54/21671	0.00062235	0.00408268	0.00261844	8842/5156/6935/5747/596/58480/2348/10763/595/5290/5291/5294/2064/4088/5293/3159/1027/3624/3845/38/3312/8314/1514	23
C0338106	C0338106	Adenocarcinoma of colon	118/4802	406/21671	0.000622589	0.00408268	0.00261844	5789/4306/885/2308/22913/5599/8842/23236/8829/4440/4851/5783/5465/2260/8549/6285/9122/1301/1993/2934/794/207/51176/652/4320/7424/4745/7422/6935/5058/214/1789/151/9372/284/6722/165/7289/6752/8313/596/3725/6383/79823/6720/6480/9201/4923/7421/1956/57447/960/805/84627/1499/3481/3146/4092/6778/6754/6624/5608/150094/3912/5594/27250/10690/5595/5290/5891/84687/5829/5291/2289/60/6768/2316/148/657/9123/51114/6416/673/2272/54822/3673/6783/5468/6513/2192/2354/1806/5294/2064/8877/2235/5338/6646/5293/7430/3091/3727/80204/2353/4363/9131/548596/8837/3845/29927/2335/4089/3265/8314/10479/2182/10869/23158	118
C0013366	C0013366	Dyschondroplasias	13/4802	24/21671	0.000623161	0.00408268	0.00261844	3339/1301/51129/9719/50964/7422/596/1499/2316/3418/5745/3417/3091	13
C0274294	C0274294	Chronic mountain sickness	13/4802	24/21671	0.000623161	0.00408268	0.00261844	2034/7422/596/121536/5290/5291/80012/29843/5294/367/5293/3091/54583	13
C0278802	C0278802	Recurrent Endometrial Cancer	13/4802	24/21671	0.000623161	0.00408268	0.00261844	2263/207/1956/1499/5290/5291/11186/5294/2064/5293/3091/56994/23158	13
C1846228	C1846228	Absence of pubertal development	13/4802	24/21671	0.000623161	0.00408268	0.00261844	26012/79633/2260/84634/55636/9394/3730/4000/55717/8642/6870/1848/81848	13
C4022003	C4022003	Erectile abnormalities	13/4802	24/21671	0.000623161	0.00408268	0.00261844	26012/1630/2260/84634/55636/23767/9394/3730/55717/6870/367/1848/81848	13
C0740447	C0740447	Diabetic peripheral neuropathy	45/4802	129/21671	0.000628417	0.00411097	0.00263659	2912/4035/9722/3339/5599/8654/4851/100/6285/6863/207/7422/627/10657/2875/284/5270/6720/1628/2081/1499/3643/3146/10891/2596/5595/5290/467/5291/3308/3320/5468/64805/4311/5294/9639/5973/5293/31/55620/3091/6484/64422/5564/56994	45
C1851841	C1851841	ECTRODACTYLY, ECTODERMAL DYSPLASIA, AND CLEFT LIP/PALATE SYNDROME 1	45/4802	129/21671	0.000628417	0.00411097	0.00263659	2308/8842/463/207/4320/57575/214/1789/596/208/321/1788/1956/5295/3938/7423/1499/2119/25897/5594/27250/80150/595/8289/5290/80312/5291/221895/7405/1147/55823/23542/2104/11186/3062/5294/2064/861/2023/5293/3091/1432/3159/26073/3845	45
C0338480	C0338480	Common Migraine	30/4802	77/21671	0.000635917	0.00415384	0.00266408	116/4035/23245/2890/2674/3356/773/10267/9839/4854/777/6863/1814/2776/627/3782/775/4209/1815/288/1740/7421/23063/9910/9351/10908/1813/3357/1453/79783	30
C2745963	C2745963	Kashin-Beck Disease	30/4802	77/21671	0.000635917	0.00415384	0.00266408	2257/23164/8038/1301/633/176/166012/1634/11096/7422/2261/10090/6414/3709/50515/596/6869/133522/1499/2878/5290/94081/5291/23607/3485/5880/5294/2487/5293/55501	30
C0016781	C0016781	Fuchs Endothelial Dystrophy	35/4802	94/21671	0.000637525	0.00416124	0.00266882	6925/7143/11214/83959/63971/348/5793/125336/627/2261/6935/2039/1400/4154/10150/163782/388228/93663/7402/2237/84627/1191/481/1000/7045/5290/5291/23405/60/5294/2113/5293/7018/3915/2335	35
C3665419	C3665419	intracranial glioma	39/4802	108/21671	0.000654295	0.00426752	0.00273699	2308/9722/6657/8842/90993/5764/2735/2152/3280/652/7422/80381/596/65078/64115/1956/2194/810/3146/4092/6778/1316/977/5290/5291/7991/3418/10413/4323/822/23189/5294/3417/5027/5293/3091/23406/4363/4089	39
C0233523	C0233523	Antisocial behavior	22/4802	51/21671	0.000658072	0.00428578	0.0027487	1394/1129/8973/2917/1814/627/8936/1815/84152/2555/5270/1142/10810/2565/9474/1813/9177/5788/6531/3351/9219/1211	22
C1611184	C1611184	Calcification of coronary artery	22/4802	51/21671	0.000658072	0.00428578	0.0027487	366/53353/9788/19/5799/2567/166336/10129/7447/26031/4643/9863/6310/57519/6575/2590/27065/2870/85440/338/6487/8854	22
C0019825	C0019825	Hoarseness	32/4802	84/21671	0.000676531	0.0043962	0.00281952	3984/2719/2239/23096/7200/176/2200/57492/2334/799/7461/10743/6535/2318/7067/79784/10020/811/9320/3516/23512/5411/2316/25942/1836/3909/9782/25939/64324/64135/3265/79158	32
C0497552	C0497552	Congenital neurologic anomalies	32/4802	84/21671	0.000676531	0.0043962	0.00281952	3356/2571/2263/4774/5080/6285/4036/4208/7080/1785/5156/1278/5921/26278/2555/5264/7227/2245/6583/2581/80184/5589/60/161742/51185/4204/2705/7161/4311/26154/3265/25782	32
C1857108	C1857108	Limitation of joint mobility	32/4802	84/21671	0.000676531	0.0043962	0.00281952	2263/4854/5159/1298/3691/26960/5354/81794/2200/112/2261/658/1311/2077/90/547/63895/8506/5339/27238/1499/4000/2632/8239/2316/2778/9935/6578/6469/26154/4089/56172	32
C4021776	C4021776	Abnormality of the voice	26/4802	64/21671	0.000681712	0.00442658	0.002839	26012/4853/1630/2260/249/84634/7048/55636/23129/23767/9394/3730/4000/6515/5980/55717/25942/673/5894/6870/148789/1848/81848/51741/5034/4089	26
C1266044	C1266044	Collecting Duct Carcinoma of the Kidney	54/4802	162/21671	0.000683441	0.00443452	0.0028441	5816/9745/53353/11214/3897/79026/2034/91752/8633/3778/10397/207/1381/114788/50944/89795/5058/7414/4233/238/10903/1612/56776/23657/7421/95/57731/8821/65258/590/5290/23600/4771/3945/3313/7030/8028/4248/9638/4286/55193/54790/84433/5443/822/2705/4311/6513/2064/9820/43/23042/8314/1938	54
C0023221	C0023221	Leg Length Inequality	14/4802	27/21671	0.00069133	0.00447578	0.00287055	2563/5727/6299/207/2776/6497/8514/55209/203068/60/51339/3845/5813/10982	14
C0346053	C0346053	Atypical fibroxanthoma of skin	14/4802	27/21671	0.00069133	0.00447578	0.00287055	2263/2260/2303/2261/2828/238/595/5290/57534/4286/972/4311/7430/3845	14
C1449844	C1449844	Pseudohypoaldosteronism, Type II	14/4802	27/21671	0.00069133	0.00447578	0.00287055	65266/4306/130497/6559/6558/63895/11275/9771/2778/27347/5071/8428/9073/26249	14
C0013604	C0013604	Edema	44/4802	126/21671	0.000699431	0.00452154	0.00289991	5337/6925/3815/100/51196/6863/2065/348/2776/7422/55704/55636/1832/4643/2908/81/3913/1956/6778/3636/9663/2632/5608/203068/1130/129563/26160/84162/657/5800/1836/8879/5443/1187/7132/2235/396/25939/197131/6548/38/4089/2073/10982	44
C0035258	C0035258	Restless Legs Syndrome	44/4802	126/21671	0.000699431	0.00452154	0.00289991	5789/9839/2557/3897/6506/4211/5420/4036/7054/4661/1814/7080/4359/1375/27324/1815/4842/8862/6622/6310/7402/2570/4129/1628/7421/8455/9351/7345/1917/8013/23263/1120/9829/5071/54832/65055/5443/1813/6531/3176/7018/51062/6314/6311	44
C2347747	C2347747	Adult Classical Hodgkin Lymphoma	73/4802	233/21671	0.00070829	0.00457544	0.00293447	2308/53335/463/4851/23205/9122/5292/783/3398/1879/51176/4821/6582/7422/4233/57556/7078/238/4267/5452/3725/22872/6777/6616/9294/1822/1499/6778/6624/4000/5594/1540/65059/5290/8651/10020/1857/23429/3480/2932/467/5906/5291/6850/8073/9123/3320/2272/8764/6430/1901/1436/29760/1536/5788/5966/338/2354/9046/952/5294/5971/100271849/6646/5293/3717/3727/4792/2353/79885/2788/1666/23158	73
C0575158	C0575158	Kyphoscoliosis deformity of spine	52/4802	155/21671	0.000718604	0.00463465	0.00297245	1303/4853/3339/6506/5727/8643/2262/1289/3679/127833/4359/207/2200/375790/4041/5604/3908/3190/57556/165/9150/56704/6197/63895/6616/3736/1788/10631/2530/10667/4000/1954/8289/54880/26040/4137/25778/60/2316/6576/673/1836/546/4204/2137/9200/6651/3845/23545/3265/84068/81846	52
C0008810	C0008810	Circadian Rhythms	20/4802	45/21671	0.000721158	0.00463465	0.00297245	5334/5580/144402/6092/23632/4211/11141/23114/130132/3084/4482/26059/114804/8864/10207/23112/3062/55843/388931/51460	20
C0262405	C0262405	Cerebral dysfunction	20/4802	45/21671	0.000721158	0.00463465	0.00297245	6285/1756/348/2026/627/6750/6622/2348/4915/5775/5447/1499/3146/6781/351/4137/2896/5027/43/7337	20
C0334581	C0334581	Gemistocytic astrocytoma	20/4802	45/21671	0.000721158	0.00463465	0.00297245	4853/4851/2100/2260/10397/7422/57670/4233/90/4915/8202/57534/673/3418/6237/3417/367/3091/3845/4763	20
C0871388	C0871388	social stress	20/4802	45/21671	0.000721158	0.00463465	0.00297245	1394/4306/2906/3358/6285/1393/7422/627/775/6722/2908/10882/104909134/10014/8462/111/5443/1392/2354/4616	20
C1336745	C1336745	Thymic Lymphoma	20/4802	45/21671	0.000721158	0.00463465	0.00297245	22882/4851/23368/207/1958/9139/596/25/5295/1822/5296/6533/8874/5290/5291/84444/5894/5294/54776/5293	20
C1708566	C1708566	Invasive Prostate Carcinoma	20/4802	45/21671	0.000721158	0.00463465	0.00297245	2043/5074/207/5058/5747/9902/1499/4613/4000/5290/5291/7782/51755/5294/367/5293/3091/51341/1027/4089	20
C0206733	C0206733	Strawberry nevus of skin	40/4802	112/21671	0.000723524	0.00464646	0.00298002	4099/2308/8842/4854/5159/2260/10397/207/5921/2776/7424/7057/7422/84168/57492/9723/284/1357/10000/3481/57465/84959/5290/129563/1857/1855/5291/1387/2033/5788/6513/4215/5294/5293/3091/10518/523/3845/2335/10159	40
C0002170	C0002170	Alopecia	139/4802	491/21671	0.000730923	0.00469053	0.00300829	1131/4306/9734/6925/9213/64919/23199/23328/3728/26053/196/1588/4855/4851/2260/100/9415/7054/1756/54897/80781/1879/4359/8826/340419/1356/60529/197/8170/1634/6095/10205/54453/26050/84168/55636/1832/5654/5058/6938/2875/3483/90/2887/785/596/5818/4905/7227/5339/23523/56776/147495/51523/6715/11168/5587/7421/1956/1487/5295/55711/1499/4920/2767/1263/7042/5066/10603/6595/10161/4000/23229/58499/55622/57217/9686/6573/27130/26040/4137/215/114798/64065/1857/3716/3516/1855/2932/10250/10913/1112/10908/56987/1294/23476/5609/253461/7343/23051/11279/673/3141/9877/4983/4289/4345/1392/5468/127534/2697/3603/83938/2064/861/9639/3909/115584/9679/367/56940/6646/5130/387/79650/5566/197131/6484/3845/5478/38/89782/26154/23435/23545/3265/4763/2073/26277	139
C0751406	C0751406	Post-Traumatic Osteoporosis	25/4802	61/21671	0.000735507	0.00470924	0.00302029	118429/10082/11343/1588/7094/2934/1278/4041/7414/799/8600/2820/7421/23500/5019/111/8572/3418/5443/5341/6251/2023/9948/5034/5315	25
C0175699	C0175699	Saethre-Chotzen Syndrome	15/4802	30/21671	0.000735986	0.00470924	0.00302029	9734/2737/2263/2260/2261/6938/1947/10631/5290/5291/79602/5071/4760/5294/5293	15
C0948187	C0948187	Tracheomalacia	15/4802	30/21671	0.000735986	0.00470924	0.00302029	2263/79633/9759/2201/55107/2077/2317/2778/23321/4983/8642/168667/2335/3265/25782	15
C1141890	C1141890	Congenital long QT syndrome	15/4802	30/21671	0.000735986	0.00470924	0.00302029	3757/9722/6446/493/3777/3739/775/10142/3741/805/1822/6640/6430/2064/6319	15
C0270911	C0270911	Charcot-Marie-Tooth Disease, Type Ia (disorder)	19/4802	42/21671	0.000745287	0.00476527	0.00305622	4099/1826/57568/4359/2065/10397/3084/4804/10743/199731/351/23095/3308/2705/2064/1270/821/22877/91137	19
C1332942	C1332942	Childhood Anaplastic Large Cell Lymphoma	45/4802	130/21671	0.00075759	0.00482792	0.0030964	2185/4684/3815/5599/8829/207/1021/5156/1306/238/4842/596/3725/6480/1956/805/1191/1499/3643/4772/5595/595/2885/7405/673/57599/1436/5777/3718/1051/822/10148/4627/2354/2113/56940/6646/3727/1432/2353/1027/8837/5315/6249/5725	45
C0003635	C0003635	Apraxias	28/4802	71/21671	0.000758816	0.00482792	0.0030964	53335/2903/26053/93986/253738/7080/7262/348/2290/27086/6833/1499/27286/57231/3785/351/4137/2521/4204/1436/2896/6513/6531/7415/54902/23435/10159/7337	28
C0014116	C0014116	Endocardial Cushion Defects	28/4802	71/21671	0.000758816	0.00482792	0.0030964	5580/22882/29994/2263/6285/207/652/5604/90/255743/1956/4772/2119/5594/5290/26160/5291/5609/673/5894/5294/132884/367/5293/5130/23670/51230/3845	28
C1458140	C1458140	Bleeding tendency	28/4802	71/21671	0.000758816	0.00482792	0.0030964	144568/1289/1290/5921/5604/5922/2184/23327/2158/4131/22808/23230/2316/23522/673/54790/6655/2313/5894/196527/6237/9056/6786/3717/2677/2592/3845/4089	28
C1844813	C1844813	Widely spaced teeth	28/4802	71/21671	0.000758816	0.00482792	0.0030964	6925/9839/57492/1747/90/6197/55690/55209/57688/5587/478/7403/57465/145173/6595/57539/9320/55777/5906/79718/10087/25942/546/523/80232/112752/25836/7337	28
C0677948	C0677948	Stage II Colorectal Cancer	16/4802	33/21671	0.000760265	0.00482792	0.0030964	3815/8842/1630/5156/7424/55704/6938/1956/7345/83989/5290/673/2064/7430/4616/3845	16
C1845251	C1845251	Facial hypotonia	16/4802	33/21671	0.000760265	0.00482792	0.0030964	285175/818/2892/6334/775/9499/64132/271/9230/157680/10735/92335/546/4204/5528/9179	16
C0205650	C0205650	Papillary adenoma	18/4802	39/21671	0.000761677	0.00482792	0.0030964	476/489/776/6414/596/3762/492/1499/5757/6573/23600/23512/598/54822/2697/2705/3845/4763	18
C0266174	C0266174	Duodenal atresia	18/4802	39/21671	0.000761677	0.00482792	0.0030964	6496/2263/2736/50937/5727/2260/6299/2201/55636/9723/7546/4613/28514/2313/1063/6469/25914/84976	18
C0750977	C0750977	Recurrent Brain Neoplasm	18/4802	39/21671	0.000761677	0.00482792	0.0030964	6657/8842/441478/5727/6285/8826/7422/7048/10788/238/1612/595/27436/28514/388585/10413/3689/3265	18
C1298820	C1298820	Aneurysm of aortic root	18/4802	39/21671	0.000761677	0.00482792	0.0030964	118429/7043/5592/2200/4638/7049/7048/2201/55690/1788/3756/5447/7042/4000/9772/55823/54820/4088	18
C0007130	C0007130	Mucinous Adenocarcinoma	53/4802	159/21671	0.000761695	0.00482792	0.0030964	22882/7143/1630/2719/6506/196/6520/25797/4134/7080/5921/7422/4233/3084/238/4842/596/4052/1956/960/4000/5594/7045/595/8289/5290/22906/57508/5291/6850/3192/2778/5609/3326/673/1500/4204/972/823/5894/6513/7349/5294/2064/3987/4088/2113/5293/3091/1027/3845/10111/4089	53
C0877430	C0877430	Asthma chronic	17/4802	36/21671	0.000767691	0.0048589	0.00311628	1298/6334/8482/1311/6869/1956/1499/3146/7042/25897/65258/5594/6850/60/6749/1432/26073	17
C2986703	C2986703	Overgrowth Syndrome	17/4802	36/21671	0.000767691	0.0048589	0.00311628	4784/2719/5159/2262/2239/2261/1788/3481/2009/5290/6942/5291/23405/5294/5293/64324/4763	17
C0008370	C0008370	Cholestasis	121/4802	420/21671	0.000770883	0.00487559	0.00312697	4853/5578/79651/26033/9213/6272/5579/4988/5599/3400/8842/4852/4854/3397/5465/2152/2034/7224/54532/6863/1080/207/5173/19/348/1634/50964/147372/114757/2201/84216/1593/4017/2875/6750/55107/9962/6554/28232/1958/2908/596/2184/9970/10396/5962/7082/5339/5155/4094/4129/7421/255738/960/9294/9575/4149/1191/1499/3643/3146/4097/6653/5594/10891/57539/5595/80150/5256/5290/23600/215/5451/3480/10165/132/3516/26160/2317/84182/5291/93664/60/5122/2778/63894/406/51280/3175/5443/6783/219/5460/5468/5788/4311/10840/5244/154141/23189/5294/1291/9420/6522/5293/7412/7430/1432/4864/5603/10206/3845/9786/5837/3920/3265/5725/10482/84068/1211/112817	121
C0018777	C0018777	Conductive hearing loss	88/4802	291/21671	0.00077307	0.00488237	0.00313133	10194/4853/2563/4784/2131/3339/8842/90993/2263/196/79633/4854/6239/9411/7399/23418/7020/23096/6010/9759/23426/341640/2200/5456/652/50964/147372/4041/145226/1739/286/6497/2261/8514/57670/2077/90/10297/57709/317662/762/5818/6383/29/7227/55209/10743/421/84189/23384/26137/63916/84627/4149/5447/29957/7403/145173/7275/49855/23370/6949/29123/6103/55023/2762/26160/2317/221037/5906/115948/2316/23095/4750/1258/1500/6101/92211/2697/8642/92840/2138/10461/11107/6885/64324/25836/56172	88
C0040100	C0040100	Thymoma	88/4802	291/21671	0.00077307	0.00488237	0.00313133	26047/2185/64221/6262/6657/3815/1630/90249/5764/27164/5465/11122/207/51435/5156/7422/9112/9423/1789/1400/6750/284/596/25/6777/10580/208/55294/1788/1956/54206/64344/960/10000/1499/3146/6597/25897/79073/4294/5594/5595/1540/56896/595/54880/5290/1040/7273/2932/10570/5291/2764/23476/55717/10653/673/55193/2272/6574/54790/8428/6783/972/1436/5788/10468/1806/5294/2064/2113/5293/3717/3484/1432/9200/4616/1399/1027/8837/79187/26073/3845/4089/64135/3265/8314/1211	88
C3805574	C3805574	Increased fracture rate	43/4802	123/21671	0.000778513	0.00491321	0.0031511	118429/26012/4853/2131/1501/1630/2263/2260/249/84634/1278/4041/55636/9037/23767/9394/8600/3730/5352/7421/2778/55717/3418/89780/5468/6870/55151/9056/3417/7415/1184/1848/81848/79650/1186/2353/5034/10555/3845/2335/3265/5479/26277	43
C2931367	C2931367	Thyroid cancer, follicular	24/4802	58/21671	0.000791034	0.00498864	0.00319948	8437/57522/4851/5727/207/2125/11069/6750/7068/1499/6781/2158/5290/5906/5291/8030/673/5468/5629/5294/5293/3091/53373/3265	24
C2931456	C2931456	Prostate cancer, familial	41/4802	116/21671	0.000794392	0.00500621	0.00321075	10194/27087/63876/23331/6925/6934/1588/8495/4650/91522/5921/5604/1789/395/5922/4154/5452/596/7421/1107/5627/9909/1316/23600/8405/283349/81532/8535/3696/4323/1794/367/23185/79783/64864/1027/79969/8932/9520/54887/8379	41
C0751781	C0751781	Dentatorubral-Pallidoluysian Atrophy	35/4802	95/21671	0.000797009	0.0050191	0.00321902	56978/6857/773/25894/3708/6712/5173/26278/4267/3746/6622/6310/596/10763/1822/134/57465/57338/5595/5274/1106/51594/5521/6874/10715/1387/2521/5460/6332/367/3091/6314/6311/4077/7084	35
C0750901	C0750901	Alzheimer Disease, Early Onset	57/4802	174/21671	0.000799372	0.00502676	0.00322393	5649/1139/1804/4852/51225/348/7422/627/8301/7447/596/3725/84249/1612/27328/4129/8851/20/1191/1499/3643/3481/1808/590/6653/274/351/4137/102/3480/79813/2932/84182/51338/7782/23607/7504/3482/1392/5468/3635/4311/338/5336/435/2023/1270/23621/26330/7018/51741/2353/8941/1141/55676/43/3416	57
C0917801	C0917801	Sleeplessness	57/4802	174/21671	0.000799372	0.00502676	0.00322393	285175/3984/2562/3356/4988/4135/2571/196/1588/5080/4211/5420/6559/627/4543/4233/4986/8936/6622/133522/7461/23576/8851/10507/255738/1407/9575/4084/11076/11332/10667/340075/4294/8864/10891/7345/1639/10165/2932/8567/2316/9829/25942/23207/5071/54832/406/5443/1813/3062/100506658/6769/367/8863/4724/43/4942	57
C0079541	C0079541	Holoprosencephaly	39/4802	109/21671	0.000803844	0.00505125	0.00323964	6657/6496/7545/3897/2737/2736/50937/91653/5727/5360/2260/4036/2070/2261/5992/80055/55636/9723/2290/79823/7546/4659/805/27238/85416/8289/8013/253959/2932/23291/10735/10075/28514/5443/6469/148789/10300/84976/5881	39
C0015310	C0015310	Exotropia	30/4802	78/21671	0.000816895	0.00512959	0.00328988	7043/6660/2066/253738/2200/7048/57479/23268/120/1947/54681/56776/10763/6535/55605/57231/54880/23135/6103/55023/57459/63035/2186/546/79152/4088/1261/6651/91137/7337	30
C0522224	C0522224	Paralysed	27/4802	68/21671	0.000826891	0.00518864	0.00332775	64221/2066/2043/2260/23025/26353/966/6559/8506/590/10891/351/1639/57679/4750/2521/54822/6513/7415/9782/8148/3845/23435/5837/3098/6311/9217	27
C0033958	C0033958	Psychosis, Brief Reactive	4802-09-01	14/21671	0.00084991	0.00530649	0.00340334	5816/10815/3356/2902/627/10814/2908/6616/3351	9
C0037316	C0037316	Sleep Deprivation	4802-09-01	14/21671	0.00084991	0.00530649	0.00340334	2904/627/4900/58157/5742/6416/23621/1512/1938	9
C0151491	C0151491	Congenital musculoskeletal anomalies	4802-09-01	14/21671	0.00084991	0.00530649	0.00340334	2303/6497/7048/55636/6622/25/7042/4000/5916	9
C0233762	C0233762	Hallucinations, Auditory	4802-09-01	14/21671	0.00084991	0.00530649	0.00340334	9456/773/93986/100/3084/6531/886/6651/6314	9
C0584837	C0584837	Choanal stenosis	4802-09-01	14/21671	0.00084991	0.00530649	0.00340334	4784/2263/2260/56975/50964/5447/26040/5745/9791	9
C1840309	C1840309	Short 4th metacarpal	4802-09-01	14/21671	0.00084991	0.00530649	0.00340334	2737/79633/5727/8643/2316/2778/10075/8642/94005	9
C2697758	C2697758	Interleukin 10 Measurement	4802-09-01	14/21671	0.00084991	0.00530649	0.00340334	57537/23228/124359/7422/1496/140733/221037/57619/10527	9
C0007959	C0007959	Charcot-Marie-Tooth Disease	66/4802	208/21671	0.000857205	0.00534823	0.00343011	64423/1759/1821/4099/6272/3798/6678/121512/23096/26353/4359/4155/2065/1785/79628/10397/9181/476/9542/26278/4734/9150/56704/57449/51168/6929/147495/11168/1902/1956/960/56731/55669/4000/8864/351/3925/7273/3300/60/5165/5217/23321/23095/389072/1778/5071/2521/121227/5341/2705/4311/2064/9639/9517/1270/821/9990/59345/55526/9131/6305/91137/23435/3098/81846	66
C1514422	C1514422	Glioblastoma, IDH-Wildtype	29/4802	75/21671	0.000896304	0.00558819	0.00358401	8842/55504/5465/9322/207/2849/7424/84894/7422/3340/375612/284/64506/1956/57447/80315/5290/5291/5742/121665/10644/5210/3418/3485/3603/5294/3417/5293/2335	29
C1285162	C1285162	Degenerative disorder	53/4802	160/21671	0.000897046	0.00558885	0.00358443	117154/6571/773/83959/4854/23418/6299/1756/7200/6010/8817/1080/4023/7422/10657/7078/151/8862/2660/2165/334/6754/80184/4000/590/8291/7345/5290/351/5274/4137/6103/3925/5291/55729/2316/148/4286/2521/10533/823/5294/23746/7415/367/1270/5293/1201/23274/4942/55737/6314/56172	53
C0206685	C0206685	Acinar Cell Carcinoma	26/4802	65/21671	0.000899334	0.00559514	0.00358847	4916/8573/6285/7080/55107/4842/2120/1956/5627/1499/2195/595/8013/5290/23600/132/57534/7030/673/4345/11186/1063/2064/3845/3265/9520	26
C1862095	C1862095	Bilateral single transverse palmar creases	26/4802	65/21671	0.000899334	0.00559514	0.00358847	2131/2263/9759/147372/2261/57492/658/259232/5818/7227/55209/4920/6597/6659/8289/23600/129563/29123/10908/5190/23522/25942/64093/6664/5830/25836	26
C1704423	C1704423	Milroy Disease	22/4802	52/21671	0.000904317	0.00561818	0.00360324	5649/4684/9620/6425/207/2277/348/2303/7424/6422/7422/2261/2768/9780/595/673/9935/11186/2697/57165/11135/2896	22
C2363142	C2363142	T-Cell Prolymphocytic Leukemia	22/4802	52/21671	0.000904317	0.00561818	0.00360324	3667/55959/4851/6285/3398/23213/7422/238/4842/596/25/6777/3716/3718/952/28755/1791/3820/6646/25939/1027/23158	22
C1134719	C1134719	Invasive Ductal Breast Carcinoma	119/4802	414/21671	0.000928283	0.0057559	0.00369156	7074/64405/388121/4853/5578/2066/5579/3667/3815/5599/55959/8038/2263/196/1588/2736/2735/4855/4851/4854/2100/4162/2260/85407/80070/1289/9353/64285/2065/3732/57646/207/4638/4320/1634/5921/7057/7422/22866/10657/9112/6935/57575/7078/8543/23492/1655/6622/6489/64750/596/10765/23396/81/5155/9902/11168/10631/5587/10763/1956/1487/960/9368/10579/1499/6597/7067/23344/2878/4601/4000/27250/51144/8031/595/9584/8289/5290/5590/3480/57459/80312/894/5291/6850/60/3192/7405/673/1147/9821/2272/1500/54790/112398/5210/9514/5745/4323/127/10468/5294/2064/8877/3417/2113/396/367/2023/5293/3091/9948/3845/2335/89782/4089/10159/23158	119
C0024221	C0024221	Lymphangioma	4802-12-01	22/21671	0.000931081	0.0057559	0.00369156	79633/80781/207/7424/147372/7422/8828/5066/5290/3418/5745/3417	12
C0027443	C0027443	Natal Teeth	4802-12-01	22/21671	0.000931081	0.0057559	0.00369156	64919/3728/2737/2263/27152/1832/23384/4000/2316/4750/5745/132884	12
C0342199	C0342199	Iodine deficiency syndrome	4802-12-01	22/21671	0.000931081	0.0057559	0.00369156	4851/2173/7080/348/6528/4897/7422/4131/3516/673/28514/3091	12
C1842180	C1842180	CAPILLARY MALFORMATION-ARTERIOVENOUS MALFORMATION (disorder)	4802-12-01	22/21671	0.000931081	0.0057559	0.00369156	8831/4208/5921/902/5922/51560/2050/161742/3192/1500/377/5912	12
C4025644	C4025644	Hypothalamic gonadotropin-releasing hormone deficiency	4802-12-01	22/21671	0.000931081	0.0057559	0.00369156	26012/1630/2260/84634/55636/23767/9394/3730/55717/6870/1848/81848	12
C4288936	C4288936	Hyperkalemic Mineralocorticoid Resistance	4802-12-01	22/21671	0.000931081	0.0057559	0.00369156	65266/3778/1080/130497/6559/11275/9771/27347/6557/5071/8428/26249	12
C1862939	C1862939	AMYOTROPHIC LATERAL SCLEROSIS 1	54/4802	164/21671	0.000944952	0.00583479	0.00374216	7074/2066/1501/3798/6506/2892/23025/56975/794/7476/7422/4543/6256/23261/288/3483/2554/596/6464/1191/8821/7090/22920/2281/1639/84061/26039/2289/598/3308/2664/3320/1387/2521/3797/157807/3801/3718/5179/7415/9118/1270/31/9782/8148/3727/2251/2353/64283/23435/3297/2130/3416/9217	54
C1384514	C1384514	Conn Syndrome	31/4802	82/21671	0.000945174	0.00583479	0.00374216	4306/1181/4810/51305/3777/6559/476/776/131408/3762/4051/1357/492/8912/1407/960/1499/118/6477/58157/2317/467/2778/1836/92140/5443/5806/8645/5566/3845/10159	31
C0037286	C0037286	Skin Neoplasms	106/4802	363/21671	0.000955391	0.00589371	0.00377995	7074/2185/5580/4853/4684/1268/8682/57188/2066/3339/3815/8842/4916/8038/2263/26018/2736/558/2735/3371/4855/4851/4854/5727/5159/8549/7020/84632/9353/56288/2065/207/51176/1021/5950/4320/7424/7057/7422/2261/4059/10657/1948/3190/2151/596/208/5155/57178/7421/10763/1956/54206/960/9575/1191/1499/10966/64132/4092/7249/25897/4000/5594/1540/595/5290/64065/3480/5900/4771/23405/1459/4913/673/1147/1500/6655/6578/10413/4323/127534/1240/2697/57165/4311/3848/1050/2064/861/239/51029/5027/31/7412/3551/3091/1432/3159/26073/3845/7320/9630/3265/8314/4507	106
C0079773	C0079773	Lymphoma, T-Cell, Cutaneous	107/4802	367/21671	0.000962311	0.00593222	0.00380465	23705/9734/4684/9213/2043/64919/53335/4988/3815/57580/4851/9760/58190/5292/207/5156/5793/51564/7057/89795/7422/2261/6935/5058/6750/6900/92737/596/3725/2355/6777/81606/1788/11168/10631/6385/4923/960/1822/1499/4772/10966/3146/867/8874/6778/9099/274/5595/595/8289/5290/8651/3716/83478/29102/5335/894/5291/2289/23405/84164/7405/23476/5887/673/3320/8648/5071/84433/10666/133396/5777/3689/933/5788/3718/3603/7161/2354/30009/5294/5971/6364/51008/7060/9262/445/6646/5293/3717/25939/3551/387/3727/6885/2353/1027/8837/3845/5315/2495/7186/6773/1666/4507/27044	107
C3714619	C3714619	Insulin resistance syndrome	25/4802	62/21671	0.000975955	0.0060121	0.00385588	3667/5340/5465/966/1356/4023/5310/3643/3481/5140/4000/590/10891/4547/5290/5291/79602/5122/1071/5468/338/5294/5293/10999/4591	25
C0339573	C0339573	Glaucoma, Primary Open Angle	111/4802	383/21671	0.000986849	0.00607495	0.00389619	57282/152330/1181/7043/57188/5362/5340/8654/285590/2904/781/558/64778/2100/1289/6678/3280/1301/80781/7410/1879/4155/81794/207/2200/1290/19/348/652/7049/1690/8522/1634/1306/50863/7424/7057/84898/6422/7422/627/7079/4543/775/1593/4017/3700/57556/7078/9962/3483/10451/1627/7159/9475/1958/2908/4240/2982/160335/113263/9201/1740/7421/3678/1956/84627/1191/323/3481/11332/7042/2581/8874/5662/60312/10203/6695/23365/351/1654/2762/2317/84182/57448/60/6428/6093/84164/5742/3685/3382/3308/10954/6783/2697/2192/5795/57194/51008/6646/1270/5321/11107/387/22877/2335/5830/6311/10482/27044	111
C0022116	C0022116	Ischemia	37/4802	103/21671	0.000992045	0.00609764	0.00391075	5578/3776/3990/6285/348/1356/7057/57492/2875/4804/6750/5747/4842/871/1958/41/596/222962/4240/208/1395/134/3146/18/5601/3685/598/3308/9474/953/5468/4323/7132/2697/3351/3091/6548	37
C0023518	C0023518	Leukocytosis	55/4802	168/21671	0.000992623	0.00609764	0.00391075	118429/27087/4035/4684/3815/2903/8573/2152/8643/5159/1080/3676/19/114757/7422/2261/2875/596/25/6777/8600/2120/10580/5786/1357/7704/9663/3131/590/5595/54880/811/359948/10525/79718/21/23476/673/11143/54790/1436/3689/83706/10320/5880/7132/861/81608/6664/2621/4783/3717/9200/3845/38	55
C3714796	C3714796	Isolated somatotropin deficiency	55/4802	168/21671	0.000992623	0.00609764	0.00391075	64131/6657/2737/1588/2736/5080/6658/7054/5456/2692/348/4023/1952/55636/9723/5500/6750/3483/23247/2908/6777/7227/7421/5144/1956/10000/7403/3481/4000/5290/26160/2317/10908/157680/5122/2778/2186/25942/3141/6574/5443/5468/6531/80709/9056/6469/1184/367/3717/2353/55599/64319/10555/79187/3265	55
C0205945	C0205945	Sarcoma, Spindle Cell	20/4802	46/21671	0.00101264	0.00620321	0.00397845	6657/10499/4916/6239/7422/2875/4233/2120/10608/6597/5290/55534/4771/23405/23152/673/2521/134265/23598/4763	20
C0235752	C0235752	Port-Wine Stain	20/4802	46/21671	0.00101264	0.00620321	0.00397845	3984/2260/7020/5921/2776/7422/7461/4920/3481/7249/5290/1857/1855/5291/673/5894/5294/5293/3845/2335	20
C1260954	C1260954	Morphologically altered structure	20/4802	46/21671	0.00101264	0.00620321	0.00397845	5816/2735/4133/1949/11096/7422/1499/25897/1601/5594/5290/4739/5291/4323/100506658/5294/5293/1432/26073/2335	20
C3489791	C3489791	Parkinson Disease, Familial, Type 1	20/4802	46/21671	0.00101264	0.00620321	0.00397845	5599/79705/348/7422/3483/6622/23317/25897/5594/7345/2932/1981/6620/5071/4929/1432/26073/55737/8314/6311	20
C1332182	C1332182	Adult Anaplastic Large Cell Lymphoma	44/4802	128/21671	0.00101377	0.00620582	0.00398012	2185/4684/3815/5599/8829/207/1021/5156/1306/238/4842/596/3725/6480/1956/805/1191/1499/3643/4772/5595/595/2885/7405/673/57599/1436/5777/3718/1051/10148/4627/2354/2113/56940/6646/3727/1432/2353/1027/8837/5315/6249/5725	44
C0039093	C0039093	Congenital abnormal Synostosis	13/4802	25/21671	0.00103609	0.00632035	0.00405358	5087/7545/2263/2260/4745/2261/6938/1947/5447/7042/3480/2317/4091	13
C0395837	C0395837	Stenosis of external auditory canal	13/4802	25/21671	0.00103609	0.00632035	0.00405358	10815/1123/2263/50964/1487/5447/145173/1294/3954/4204/9935/2138/7468	13
C0431369	C0431369	Dysgenesis of corpus callosum	13/4802	25/21671	0.00103609	0.00632035	0.00405358	3897/79633/22978/29899/2290/58499/5048/1778/25942/1387/57192/8642/6651	13
C1849508	C1849508	EPILEPSY, PYRIDOXINE-DEPENDENT	13/4802	25/21671	0.00103609	0.00632035	0.00405358	5592/2571/2752/1476/25897/5594/284111/6812/5468/2064/3417/1432/26073	13
C4020962	C4020962	Enlarged thorax	13/4802	25/21671	0.00103609	0.00632035	0.00405358	144568/2200/5922/27238/22808/23522/673/6655/5894/168667/6237/9820/3845	13
C0003466	C0003466	Anus, Imperforate	47/4802	139/21671	0.00104297	0.00635791	0.00407767	1131/5580/93107/6262/6657/6263/2737/2263/2736/4281/6239/975/27152/6299/6324/23426/341640/7476/340419/64641/55636/9723/7547/25/421/56776/23384/81839/1499/7403/145173/57539/54880/8239/89891/221037/7008/3313/1500/8642/55120/170850/51339/55112/197131/28952/57560	47
C0014850	C0014850	Esophageal Atresia	24/4802	59/21671	0.00105639	0.00643526	0.00412728	6657/2737/2263/2736/2735/2260/6658/3691/7422/55636/9723/5339/4613/57539/89891/7008/673/2138/6469/7415/3655/55112/3845/57560	24
C3179455	C3179455	Niemann-Pick Disease, Type C1	19/4802	43/21671	0.00106044	0.00645541	0.0041402	23164/2891/2817/5727/2911/6712/348/257194/627/6622/6616/23017/2119/3785/4137/2170/933/6469/4864	19
C0010709	C0010709	Cyst	69/4802	221/21671	0.00107902	0.00656395	0.00420982	10152/1006/5362/2571/3897/774/7145/1588/23209/5727/2100/6285/3708/56288/2044/794/1080/284217/7424/5310/8482/7422/3908/5058/2875/6558/6750/6900/55107/9863/7289/2151/596/10142/4168/9394/1605/10631/5587/1499/7249/4601/590/3912/5589/84182/23405/2778/5742/3308/92140/9474/5732/2668/57216/2192/3909/367/1270/7412/3091/9948/153090/6548/3845/23204/3297/10015/80142	69
C0006870	C0006870	Cannabis Dependence	18/4802	40/21671	0.00110052	0.00665778	0.00426999	816/8973/1268/162282/11343/207/5173/627/3084/151/2555/805/9575/6754/2289/148/1813/5179	18
C0266610	C0266610	Preauricular dimple	18/4802	40/21671	0.00110052	0.00665778	0.00426999	10815/23414/26053/2719/7020/2239/6299/286/23384/1487/7403/64132/145173/3954/10735/4286/2138/7468	18
C0752105	C0752105	Parkinsonism, Juvenile	18/4802	40/21671	0.00110052	0.00665778	0.00426999	5580/6571/5368/7054/5173/6622/8867/478/11080/4137/1639/9829/5071/1813/2668/8575/23400/8854	18
C1285654	C1285654	Memory performance	18/4802	40/21671	0.00110052	0.00665778	0.00426999	1600/10458/5592/2737/348/23704/23254/10260/6645/80059/219578/64409/23047/83478/51280/4627/144453/55914	18
C2936380	C2936380	Neointima	18/4802	40/21671	0.00110052	0.00665778	0.00426999	2185/2066/558/2152/5159/2260/5156/348/4217/5058/3084/1815/5155/54434/1901/1536/5788/2621	18
C3899655	C3899655	Childhood Langerhans Cell Histiocytosis	18/4802	40/21671	0.00110052	0.00665778	0.00426999	3815/4916/4851/6285/5156/2776/5604/596/10631/2767/5594/595/22874/673/369/4311/367/3717	18
C3900100	C3900100	Adult Langerhans Cell Histiocytosis	18/4802	40/21671	0.00110052	0.00665778	0.00426999	3815/4916/4851/6285/5156/2776/5604/596/10631/2767/5594/595/22874/673/369/4311/367/3717	18
C4021815	C4021815	Abnormal palate morphology	18/4802	40/21671	0.00110052	0.00665778	0.00426999	1303/8831/6925/2131/2263/84168/2261/5500/547/7227/26137/4920/5190/2778/2313/1291/5830/8036	18
C0268800	C0268800	Simple renal cyst	36/4802	100/21671	0.00110195	0.00665956	0.00427113	4853/2563/2719/2737/6678/7020/2239/207/4041/5310/6497/8514/55107/6833/10631/5587/1956/8204/7249/80184/8462/56950/5589/57539/26040/89891/2317/5190/8295/81570/23005/4760/5027/55112/29927/57560	36
C4048305	C4048305	Neuroepithelioma	14/4802	28/21671	0.00110233	0.00665956	0.00427113	885/2308/4852/6714/10397/4241/3084/4804/4168/1956/5126/4613/2313/2130	14
C0007621	C0007621	Neoplastic Cell Transformation	48/4802	143/21671	0.00110982	0.00670022	0.00429721	3757/1501/3667/5599/8842/9839/4851/5292/2034/1879/2026/8848/6935/79605/4017/3084/238/5747/596/3725/8505/7421/54206/5447/1499/4613/274/27250/595/3480/2932/894/5829/28964/4286/23239/4323/100506658/6513/3091/7468/2353/3845/2335/3150/6319/3265/10550	48
C1850830	C1850830	Exercise-induced myalgia	17/4802	37/21671	0.00112942	0.00681382	0.00437006	1756/1785/3908/2318/9663/4000/274/8291/23175/5255/5468/6786/64900/9782/2353/10555/5837	17
C0154830	C0154830	Proliferative diabetic retinopathy	58/4802	180/21671	0.00113333	0.00682423	0.00437674	6857/6091/57628/5362/5340/4852/8829/5764/6934/3371/2260/6285/4887/9353/2065/51129/5950/348/7424/2026/7422/3782/1948/7078/6750/8862/726/6833/8600/10631/478/960/3146/9194/7042/2119/84970/51422/83552/10525/254827/729330/4345/57125/2668/5468/4323/10628/1368/2113/1270/7412/3091/3159/1512/2335/10159/262	58
C0020578	C0020578	Hyperventilation	15/4802	31/21671	0.00113581	0.00682423	0.00437674	816/26047/9378/6792/6925/2562/196/9568/2566/10451/2554/8912/3141/4204/6513	15
C0078981	C0078981	Arachnoid Cysts	15/4802	31/21671	0.00113581	0.00682423	0.00437674	6657/2263/4854/2260/4811/1278/2303/29899/26278/6558/7546/55023/4750/25914/6651	15
C1332460	C1332460	Barrett's Adenocarcinoma	15/4802	31/21671	0.00113581	0.00682423	0.00437674	79651/7422/596/1956/1499/5594/27250/8651/6294/5609/673/2064/5002/3845/3265	15
C1832446	C1832446	Sparse eyebrow	15/4802	31/21671	0.00113581	0.00682423	0.00437674	4035/4212/4781/54453/84168/2201/57520/7227/4000/57539/8289/10735/673/1801/6651	15
C4283978	C4283978	Primary adenocarcinoma of lower third of esophagus due to Barrett esophagus	15/4802	31/21671	0.00113581	0.00682423	0.00437674	79651/7422/596/1956/1499/5594/27250/8651/6294/5609/673/2064/5002/3845/3265	15
C0234230	C0234230	Pain, Burning	23/4802	56/21671	0.00114005	0.00683564	0.00438406	1268/5368/23236/781/4881/7200/6863/2902/207/5173/627/3084/4986/3363/4923/8989/2596/5443/1813/9177/1392/5179/6548	23
C0338078	C0338078	Non-Functioning Pituitary Gland Neoplasm	23/4802	56/21671	0.00114005	0.00683564	0.00438406	2263/2771/3691/207/6750/6752/7201/1956/6755/6754/595/5290/57534/5291/2778/6046/5443/1813/5294/3655/5293/10113/1027	23
C4316870	C4316870	Abnormality of the eye	23/4802	56/21671	0.00114005	0.00683564	0.00438406	816/491/4854/5159/815/23426/4359/54716/5950/348/145226/10297/54681/1000/22884/57679/5190/23291/9969/778/3909/1261/6885	23
C0235032	C0235032	Neurotoxicity Syndromes	16/4802	34/21671	0.00114288	0.00684793	0.00439195	116/5580/885/2043/6571/7078/6489/120/2570/590/598/147/6430/1813/2353/54583	16
C0018803	C0018803	Heart Function Tests	4802-10-01	17/21671	0.00115751	0.00690129	0.00442617	5578/26037/26018/4774/26040/11278/115286/7086/845/54497	10
C0159020	C0159020	Convulsions in the newborn	4802-10-01	17/21671	0.00115751	0.00690129	0.00442617	57468/56479/6558/3786/6326/3785/284111/6812/5027/5321	10
C0206628	C0206628	Mesoblastic Nephroma	4802-10-01	17/21671	0.00115751	0.00690129	0.00442617	3815/4916/800/2120/1499/3481/595/60/7030/5460	10
C1336078	C1336078	Papillary renal cell carcinoma, sporadic	4802-10-01	17/21671	0.00115751	0.00690129	0.00442617	2261/4233/55294/5290/673/369/2064/3091/3265/6009	10
C1861921	C1861921	Cutaneous syndactyly	4802-10-01	17/21671	0.00115751	0.00690129	0.00442617	4212/23426/341640/775/1009/57465/29123/84162/9772/25836	10
C2930868	C2930868	Rasmussen subacute encephalitis	4802-10-01	17/21671	0.00115751	0.00690129	0.00442617	6657/6506/2892/627/2913/596/10763/134/3146/132	10
C4021343	C4021343	Broad hallux phalanx	4802-10-01	17/21671	0.00115751	0.00690129	0.00442617	2737/2263/2260/2239/6299/1947/4920/10060/2313/51339	10
C0279068	C0279068	Childhood Solid Neoplasm	55/4802	169/21671	0.00115888	0.00690129	0.00442617	2185/3815/5340/3371/2042/4162/2152/100/5292/79805/2065/6714/207/7422/4209/238/2908/596/9970/10006/55294/1956/960/1822/3643/4613/6624/27250/1540/5290/3925/5291/23476/8028/10274/673/5071/2521/92140/3418/11186/5460/5468/5788/1806/5294/2064/10398/1849/3417/5293/3091/10206/2335/56994	55
C1292753	C1292753	Primary Effusion Lymphoma	55/4802	169/21671	0.00115888	0.00690129	0.00442617	885/4684/5364/4851/207/6582/7057/7422/7048/4233/151/83641/5452/596/7461/11168/7421/1822/1499/6778/25897/6754/5594/7345/5590/811/2932/3572/894/148/23476/7874/7504/3482/23603/673/51185/2272/2521/5443/5788/10320/11135/10148/8877/1719/22806/3091/1432/51741/1027/8837/26073/5564/6249	55
C0016506	C0016506	Foot Deformities	26/4802	66/21671	0.0011748	0.00698662	0.0044809	1303/6857/2131/6571/26053/79633/249/127833/4359/147372/26278/8506/1107/29957/3481/79784/4000/6942/23230/1778/6576/2705/9517/23400/3098/10479	26
C0424101	C0424101	Inattention	26/4802	66/21671	0.0011748	0.00698662	0.0044809	6857/3356/10458/1137/4916/2904/7054/253559/6529/130497/2026/627/51704/89832/1815/6616/124274/23352/23263/4929/1813/6531/3351/6314/55656/56994	26
C0016059	C0016059	Fibrosis	59/4802	184/21671	0.0011792	0.00700806	0.00449464	5581/4306/5578/4684/7043/5579/6446/1588/2152/5159/6678/4881/9759/56034/80781/6863/1080/207/5156/652/1278/1634/7057/6422/7422/7048/4017/5045/284/1958/152/64750/6929/5155/3675/1956/1499/55605/2768/7042/5594/111/5595/595/811/3572/894/5609/2272/5468/7100/5294/8877/2235/387/1432/1027/64319/10159	59
C0009917	C0009917	Contracture	39/4802	111/21671	0.00119563	0.00703842	0.00451412	118429/9427/3339/5340/4810/777/1756/633/6863/1785/54749/9719/259/1634/7079/2201/3908/5747/6444/63895/259232/200424/5352/1956/23327/4092/57498/4000/7273/94081/60/57165/1291/51008/25939/3091/6548/2335/5837	39
C0027902	C0027902	Neuropsychological Tests	4802-08-01	12/21671	0.00119796	0.00703842	0.00451412	56243/9312/6397/10391/440279/11183/8204/51062	8
C0155826	C0155826	Chronic nasopharyngitis	4802-08-01	12/21671	0.00119796	0.00703842	0.00451412	23705/64101/6925/6934/8434/7422/23395/11186	8
C0231698	C0231698	Gait, Scissors	4802-08-01	12/21671	0.00119796	0.00703842	0.00451412	3897/547/271/10667/23516/54902/23204/10159	8
C0266054	C0266054	Premature tooth eruption	4802-08-01	12/21671	0.00119796	0.00703842	0.00451412	4784/10297/6197/23384/3643/4000/132884/64324	8
C0339002	C0339002	Attention-Deficit/Hyperactivity Disorder, Predominantly Inattentive Type	4802-08-01	12/21671	0.00119796	0.00703842	0.00451412	5793/1815/6535/57498/9333/6531/9607/91252	8
C0345397	C0345397	Accessory rib	4802-08-01	12/21671	0.00119796	0.00703842	0.00451412	6657/5727/8643/286/7704/60/6911/25836	8
C0393770	C0393770	Delayed Sleep Phase Syndrome	4802-08-01	12/21671	0.00119796	0.00703842	0.00451412	6097/1407/9575/8864/8553/406/4783/8863	8
C0426900	C0426900	Tibial torsion	4802-08-01	12/21671	0.00119796	0.00703842	0.00451412	2563/84059/6324/2566/348980/6326/112755/1836	8
C0750951	C0750951	Lenticulostriate Disorders	4802-08-01	12/21671	0.00119796	0.00703842	0.00451412	9213/3356/5159/1814/5155/10367/6575/1813	8
C1263858	C1263858	Muscular dystrophy congenital, merosin negative	4802-08-01	12/21671	0.00119796	0.00703842	0.00451412	3679/633/1464/1634/3908/8291/60/6646	8
C1834931	C1834931	Cystic renal dysplasia	4802-08-01	12/21671	0.00119796	0.00703842	0.00451412	80114/9096/652/5310/2261/1602/80184/168667	8
C1842229	C1842229	Broad metacarpals	4802-08-01	12/21671	0.00119796	0.00703842	0.00451412	4921/2260/633/81794/2200/658/1836/4323	8
C1848977	C1848977	Short upper lip	4802-08-01	12/21671	0.00119796	0.00703842	0.00451412	10815/2263/2892/1487/271/3954/546/7468	8
C2239222	C2239222	Vascular Endothelial Growth Factor Measurement	4802-08-01	12/21671	0.00119796	0.00703842	0.00451412	23414/4208/284273/7436/221037/11131/161882/132884	8
C3669048	C3669048	Round cell tumor	4802-08-01	12/21671	0.00119796	0.00703842	0.00451412	4684/2118/2026/4267/23152/5788/2130/1211	8
C4082168	C4082168	Partial duplication of thumb phalanx	4802-08-01	12/21671	0.00119796	0.00703842	0.00451412	2263/2735/27152/6299/2261/55636/51339/22856	8
C0598589	C0598589	Inherited neuropathies	37/4802	104/21671	0.00121571	0.00713313	0.00457486	64423/3798/3897/6507/22854/3708/6712/26353/4359/5354/79628/224/10397/6586/19/26278/3748/3483/785/5264/3736/8506/56997/1902/4000/4547/10908/3300/23095/3320/146057/121227/2705/1270/4363/3098/81846	37
C1841972	C1841972	Glucocorticoid Receptor Deficiency	37/4802	104/21671	0.00121571	0.00713313	0.00457486	4306/6857/9734/5599/10499/2736/6714/207/1021/115/2026/627/2908/596/3725/208/64109/8289/5290/8239/79718/5291/2289/5609/3326/5443/10320/2354/5294/861/6646/5293/3091/3727/10518/2353/23158	37
C1266025	C1266025	Traditional Serrated Adenoma	33/4802	90/21671	0.00121732	0.0071378	0.00457785	5789/9734/2308/5796/2890/5599/5727/57060/340419/51564/7422/7048/23277/489/4842/1956/1191/1499/6781/9780/5290/811/55824/60/2778/5742/673/1387/284654/84870/2064/3091/3845	33
C0376618	C0376618	Endotoxemia	115/4802	401/21671	0.00122126	0.00715134	0.00458654	2912/4205/885/9734/92745/5142/1137/5340/4852/5764/2752/2100/2152/9388/6678/5166/9353/2911/4661/966/4155/4241/4638/2153/6582/1373/4217/10657/2875/7078/151/238/3483/3363/2908/596/3725/2011/6833/6777/6720/9468/1956/255738/54206/810/9294/55638/1499/2195/3146/5126/25897/6754/10014/5594/27286/5595/5290/79813/1845/2932/5891/467/3572/5291/60/161742/23516/7150/5122/148/3308/3313/2033/54822/5443/5777/5468/4323/3689/7132/2697/5806/100506658/4311/338/2354/7433/3488/5294/1390/3688/435/445/5293/7412/3484/3091/3727/1432/23406/2353/6484/3159/26073/7184/5564/2495/3297/3098/1182/3920/23410/1666	115
C4528257	C4528257	Corpuscular Hemoglobin Concentration Mean	115/4802	401/21671	0.00122126	0.00715134	0.00458654	1394/5581/8448/23331/53335/1501/8038/9839/493/6710/23075/2100/23205/201176/152273/10590/55604/64285/9618/4650/29951/23316/1375/8224/286/775/10260/10019/84133/9187/124925/6900/5922/259217/92521/84152/254102/8312/22983/27244/10066/9612/4905/3756/2050/84071/4775/104909134/25976/7068/9911/4149/55731/112755/79734/23499/9828/6575/5886/158135/9780/57722/6650/8178/92370/22852/4299/51422/4137/84961/811/55692/1120/467/25778/10817/57563/9731/57610/157680/192683/253461/598/7343/51755/3842/29843/84444/7325/6560/5460/6688/7942/10320/22837/64093/3783/147015/57799/9761/5321/7018/54620/4329/8943/23644/93550/10171/8131/6487/8854/3098/150223/6311/81846	115
C0011573	C0011573	Endogenous depression	22/4802	53/21671	0.00122605	0.0071698	0.00459838	23705/5649/3776/4852/2260/627/4842/3363/2908/6616/85458/351/2932/2782/2778/1387/5443/1392/10016/9001/2495/2182	22
C0279651	C0279651	Gallbladder adenocarcinoma	22/4802	53/21671	0.00122605	0.0071698	0.00459838	8842/4440/4162/79971/966/3732/9112/596/2810/7421/1956/4920/595/7405/673/2064/6646/3717/3091/4363/3845/3611	22
C0011175	C0011175	Dehydration	88/4802	295/21671	0.00122687	0.0071698	0.00459838	1131/4306/4205/3815/773/1630/4325/6446/90993/51225/2752/3766/3691/1756/4208/6863/1993/554/3778/1080/176/2200/6539/6497/2875/6809/4842/92737/3725/6833/6929/5339/1357/1152/4775/1956/2194/5295/3938/84627/4772/204/25897/9780/5594/10725/8013/60/6768/5122/7405/6576/3308/3705/7504/6557/3320/55902/6560/953/974/5468/29760/1536/823/25987/5244/1806/3909/1719/1757/3783/5973/2023/10461/5321/31/3091/1432/9200/26073/5564/3507/38/26154/3312/10999/1666	88
C0279986	C0279986	Childhood Leiomyosarcoma	47/4802	140/21671	0.00123762	0.00722782	0.00463559	9734/3815/9839/7145/558/2152/633/207/51176/4638/5156/7422/6935/4233/238/6722/2030/596/800/5155/4659/112939/7421/4920/3481/1000/22800/27250/5290/1611/5291/60/8030/4152/2521/57599/11186/7161/5294/5293/3091/10123/4616/6670/3845/1024/2130	47
C0020443	C0020443	Hypercholesterolemia	137/4802	489/21671	0.00124068	0.00724087	0.00464396	4306/4205/885/1066/9734/2308/9213/3990/6272/53335/181/4852/1588/4851/5465/2152/9388/100/27152/4036/249/3398/23096/4638/19/348/1356/4023/1306/2776/4041/7057/286/7422/10657/1593/7857/80725/2875/3700/10019/151/8936/64137/6622/2908/596/10810/9970/55740/7082/79017/6720/23523/10743/1912/1956/255738/2194/3938/7436/1191/3643/6754/1601/4000/590/5594/22937/23175/5595/5256/4547/8013/5290/351/102/10165/79813/467/5291/9149/2316/148/47/23607/4040/3308/3320/406/32/10533/54790/55902/5443/284654/6783/1071/5468/1536/3683/3689/5788/3687/822/2697/100506658/26119/4311/23533/338/5294/11309/9056/9607/367/6646/5293/31/7412/23621/3551/3091/387/4864/2101/10206/64422/22796/5478/5564/38/6319/22908/1666/2182/23158	137
C0345392	C0345392	Congenital kyphoscoliosis	50/4802	151/21671	0.00124308	0.00725006	0.00464985	1303/4853/3339/6506/5727/8643/2262/1289/3679/127833/4359/207/2200/375790/4041/5604/2201/3908/57556/9150/56704/6197/63895/6616/3736/1788/10631/2530/10667/4000/1954/54880/26040/4137/25778/60/2316/6576/673/1836/546/4204/2137/9200/6651/3845/23545/3265/84068/81846	50
C0242343	C0242343	Panhypopituitarism	28/4802	73/21671	0.00126079	0.00734844	0.00471295	6091/6496/2737/2736/50937/5727/2260/6658/6285/55512/57060/84634/2692/652/23247/3730/7546/55824/6046/55717/1387/6574/28514/5443/6870/64399/6469/84976	28
C0003431	C0003431	Antisocial Personality Disorder	25/4802	63/21671	0.00128154	0.00745948	0.00478416	2131/3356/6092/2571/9509/627/57497/1815/288/2555/6616/2550/4915/4129/2245/1822/55749/2289/6430/5443/1813/9177/3357/3351/9219	25
C0266292	C0266292	Congenital anomaly of the kidney	25/4802	63/21671	0.00128154	0.00745948	0.00478416	4853/6657/4854/5159/7020/1080/2303/23216/5310/2261/4254/23384/1822/80184/3192/7008/3954/1387/4286/2033/2668/158326/2138/79140/7468	25
C0332853	C0332853	Anastomosis	51/4802	155/21671	0.00130916	0.00759775	0.00487285	4306/22882/3757/5362/5340/5364/23205/2152/2260/51305/79258/794/9618/1080/3777/2277/7422/2201/55636/1593/9628/6750/6414/90952/5792/9970/8110/7082/6855/7436/5627/4000/65059/60/3308/79585/55902/2705/5894/8645/5244/952/1848/3930/3091/10206/1201/4335/43/9520/57674	51
C0039240	C0039240	Supraventricular tachycardia	21/4802	50/21671	0.0013131	0.00759775	0.00487285	3752/10021/781/783/6324/775/776/10142/7871/805/84627/5627/4000/55800/811/60/10060/2697/10486/3717/79187	21
C0234238	C0234238	Ache	21/4802	50/21671	0.0013131	0.00759775	0.00487285	1268/5368/23236/781/4881/7200/6863/2902/207/5173/3084/4986/3363/4923/8989/5443/1813/9177/1392/5179/6548	21
C0458257	C0458257	Pain, Splitting	21/4802	50/21671	0.0013131	0.00759775	0.00487285	1268/5368/23236/781/4881/7200/6863/2902/207/5173/3084/4986/3363/4923/8989/5443/1813/9177/1392/5179/6548	21
C0458259	C0458259	Pain, Crushing	21/4802	50/21671	0.0013131	0.00759775	0.00487285	1268/5368/23236/781/4881/7200/6863/2902/207/5173/3084/4986/3363/4923/8989/5443/1813/9177/1392/5179/6548	21
C0751407	C0751407	Pain, Migratory	21/4802	50/21671	0.0013131	0.00759775	0.00487285	1268/5368/23236/781/4881/7200/6863/2902/207/5173/3084/4986/3363/4923/8989/5443/1813/9177/1392/5179/6548	21
C0751408	C0751408	Suffering, Physical	21/4802	50/21671	0.0013131	0.00759775	0.00487285	1268/5368/23236/781/4881/7200/6863/2902/207/5173/3084/4986/3363/4923/8989/5443/1813/9177/1392/5179/6548	21
C1281901	C1281901	Fatty acid measurement	21/4802	50/21671	0.0013131	0.00759775	0.00487285	5789/1131/5137/1793/9415/10186/729993/745/4651/23261/219578/94097/2237/2590/92017/51761/9926/114799/51317/93492/140469	21
C4317146	C4317146	Acid reflux	21/4802	50/21671	0.0013131	0.00759775	0.00487285	4853/5530/26053/2904/1289/284217/6334/55636/2290/6197/6833/112939/23332/6575/29123/55023/57459/23036/9772/4204/79868	21
C0151811	C0151811	Subcutaneous nodule	30/4802	80/21671	0.00131754	0.00761841	0.0048861	118429/3815/2263/4854/5159/2260/6299/207/2200/348/90/5155/1499/3643/7249/1540/5290/4771/2778/673/2521/3418/5745/720/4323/83706/5894/3417/51339/3845	30
C0342649	C0342649	Vascular calcification	78/4802	257/21671	0.00132522	0.0076578	0.00491136	1131/2185/9734/5578/5337/26033/389941/6272/6657/6446/4851/780/2260/6285/5166/249/1756/9759/54897/207/348/652/197/50964/11173/7003/4734/1311/2660/92/8600/1612/6385/7421/10367/1499/3146/6575/64132/6597/114990/25897/6653/5594/10891/80150/655/3480/3516/2932/5891/60/5742/659/905/23030/5071/6574/54822/9514/3673/953/5468/823/1240/5806/6513/5338/2621/367/2677/3551/1432/64319/26073/5564/56172/2181	78
C0023798	C0023798	Lipoma	32/4802	87/21671	0.001349	0.00778583	0.00499347	64101/4026/2260/10186/4781/26353/207/176/1634/1311/5924/116135/596/6777/57688/3756/81839/3146/5290/26040/23600/5590/8445/2668/923/57216/1368/3159/253827/3845/5837/8314	32
C0018081	C0018081	Gonorrhea	79/4802	261/21671	0.00134915	0.00778583	0.00499347	2308/55083/2066/9839/3897/5998/196/2736/5727/2065/22795/50964/10777/10205/26064/6935/2039/5045/4233/8862/799/1831/10768/2660/1958/51754/2908/596/3725/25/8541/55294/10631/1956/960/1822/4149/1191/1499/3481/3796/3146/2768/7042/3636/10891/1540/343035/595/5290/9793/83478/5891/894/5291/2289/84446/7405/3685/79068/81552/9474/10413/3603/7161/2896/4311/1806/5294/2064/2242/5293/10392/9219/10518/4363/1027/79187/64135	79
C0278592	C0278592	Adult Angiosarcoma	36/4802	101/21671	0.00135216	0.0077929	0.00499801	3815/6506/6285/6520/207/1021/1634/7422/23261/238/2030/4240/54206/6855/84959/5290/5335/5291/23405/5609/23152/7030/673/3320/4286/10413/5894/5629/5294/2113/5293/3091/3845/8728/2130/3265	36
C0279988	C0279988	Childhood Angiosarcoma	36/4802	101/21671	0.00135216	0.0077929	0.00499801	3815/6506/6285/6520/207/1021/1634/7422/23261/238/2030/4240/54206/6855/84959/5290/5335/5291/23405/5609/23152/7030/673/3320/4286/10413/5894/5629/5294/2113/5293/3091/3845/8728/2130/3265	36
C0009398	C0009398	Color vision defect	34/4802	94/21671	0.00135925	0.00782351	0.00501763	26012/8842/1630/2260/5420/84634/83394/22999/55636/23767/6622/762/9394/3730/9094/7345/6103/84164/9829/26504/55717/9364/5071/54832/23093/92211/6870/778/23746/1848/81848/1261/5130/27044	34
C0850703	C0850703	Frequent falls	34/4802	94/21671	0.00135925	0.00782351	0.00501763	1303/1600/2741/2911/1756/26353/9181/6622/10243/5339/3913/23317/492/10846/4137/7273/5660/1981/1778/6576/26058/2705/23533/2583/79152/6786/10749/1291/7415/8292/51062/55187/10159/55737	34
C0037315	C0037315	Sleep Apnea Syndromes	49/4802	148/21671	0.00138625	0.00795736	0.00510348	4306/64101/6857/6792/6925/2903/4135/2263/5727/6285/1756/50807/2934/348/9509/7422/2261/2566/7414/26278/8853/1573/6197/9970/54681/3913/10743/27245/9575/4084/1499/590/27286/351/10020/1639/79813/7874/3313/673/79068/4204/6513/8292/8863/51341/10206/80232/79158	49
C0020624	C0020624	Hypomenorrhea	4802-11-01	20/21671	0.0013934	0.00795736	0.00510348	5816/7054/2776/221391/3363/1407/9575/8864/10908/8660/8863	11
C0021828	C0021828	Intestinal Atresia	4802-11-01	20/21671	0.0013934	0.00795736	0.00510348	1131/2263/4851/3691/4613/57217/25942/6513/155184/3655/57222	11
C0038441	C0038441	Stress Disorders, Traumatic	4802-11-01	20/21671	0.0013934	0.00795736	0.00510348	2915/1137/5368/1393/775/221391/4987/2908/10891/3308/6531	11
C0086025	C0086025	Codependency	4802-11-01	20/21671	0.0013934	0.00795736	0.00510348	6285/56034/5173/5156/6197/596/6778/51194/3357/2064/2242	11
C0206729	C0206729	Neurofibrosarcoma	4802-11-01	20/21671	0.0013934	0.00795736	0.00510348	10194/6853/25797/5921/5604/5654/9628/9644/4601/673/4763	11
C0265216	C0265216	X-linked hydrocephalus syndrome	4802-11-01	20/21671	0.0013934	0.00795736	0.00510348	27255/1287/3897/554/4897/53942/4643/79823/805/6768/2335	11
C0266298	C0266298	Accessory kidney	4802-11-01	20/21671	0.0013934	0.00795736	0.00510348	3984/3691/2303/10297/7461/4920/145173/1857/1855/3655/64324	11
C0338455	C0338455	Dementia of frontal lobe type	4802-11-01	20/21671	0.0013934	0.00795736	0.00510348	5420/348/1593/6622/7345/4137/215/9829/5071/54832/1436	11
C0948387	C0948387	Secondary Adrenal Insufficiency	4802-11-01	20/21671	0.0013934	0.00795736	0.00510348	1394/2737/4810/6755/1499/5122/673/5443/1392/1071/57148	11
C4021254	C4021254	Cutaneous finger syndactyly	4802-11-01	20/21671	0.0013934	0.00795736	0.00510348	2737/2263/79633/147372/4038/63895/5818/1954/2697/8642/22856	11
C4551647	C4551647	Long QT Syndrome 1	4802-11-01	20/21671	0.0013934	0.00795736	0.00510348	3757/9722/966/3777/3739/1832/3741/805/4000/9132/6319	11
C0029423	C0029423	Cartilaginous exostosis	20/4802	47/21671	0.00139942	0.00797616	0.00511554	2131/3339/8842/2719/2737/9759/207/2261/10418/596/9970/6383/3756/5916/1778/23522/9772/1184/10206/2335	20
C0401149	C0401149	Chronic constipation	20/4802	47/21671	0.00139942	0.00797616	0.00511554	26047/9378/2257/6863/794/7434/7204/6622/8506/55209/23317/6575/57459/1654/1981/26058/546/4204/5813/55737	20
C0521857	C0521857	Increased drug resistance	20/4802	47/21671	0.00139942	0.00797616	0.00511554	8842/207/26011/596/112939/10763/3745/1499/4613/5290/2932/5291/3320/9474/10320/6513/5294/2064/5293/4363	20
C1306837	C1306837	Papillary Renal Cell Carcinoma	69/4802	223/21671	0.00140317	0.00799111	0.00512512	5816/9745/53353/3815/11214/3897/2263/79026/780/2034/91752/8633/1993/3778/3732/10397/207/1381/114788/50944/89795/7422/5058/4233/7078/238/5754/1612/56776/95/1956/57731/6855/8821/4000/590/5290/23600/4771/326624/3945/23081/3313/7030/8028/673/4286/55193/54790/84433/5443/11186/822/2705/4311/6513/952/2064/3091/9820/80204/55323/43/4942/6421/23042/8314/1938/440275	69
C0280141	C0280141	Acute Undifferentiated Leukemia	41/4802	119/21671	0.00140387	0.00799111	0.00512512	27253/3815/196/2736/4211/2260/100/10051/57060/4208/207/7422/27115/1789/2908/596/863/25/6777/10765/1499/3131/26040/55824/1387/54790/1436/5468/6688/5583/4066/4311/952/861/6237/55223/3091/54583/2335/8932/79870	41
C4525297	C4525297	Stage 0 Gallbladder Cancer AJCC v8	106/4802	367/21671	0.00143082	0.00811819	0.00520663	5581/885/55714/5599/8842/1630/2719/558/2735/4026/51196/5292/6863/2065/10397/207/1021/2277/7424/7057/26011/7422/627/7048/6938/214/57556/6750/7159/8313/596/27086/2810/23635/79823/6869/6720/208/2237/4915/7704/7421/1956/7436/79751/960/805/23327/140609/1499/2318/9696/51701/6695/5594/5091/5595/80315/5290/8651/3925/83478/5660/5291/60/6093/10114/23476/51366/6416/673/153222/3320/55193/4152/23239/11186/10413/5460/1071/3927/7161/338/93492/5294/886/2064/8877/6469/3417/3655/4088/9420/5293/3717/3091/51741/10518/4363/8837/79187/3845/5315/8932/8314/23158	106
C4525300	C4525300	Stage IIA Gallbladder Cancer AJCC v8	106/4802	367/21671	0.00143082	0.00811819	0.00520663	5581/885/55714/5599/8842/1630/2719/558/2735/4026/51196/5292/6863/2065/10397/207/1021/2277/7424/7057/26011/7422/627/7048/6938/214/57556/6750/7159/8313/596/27086/2810/23635/79823/6869/6720/208/2237/4915/7704/7421/1956/7436/79751/960/805/23327/140609/1499/2318/9696/51701/6695/5594/5091/5595/80315/5290/8651/3925/83478/5660/5291/60/6093/10114/23476/51366/6416/673/153222/3320/55193/4152/23239/11186/10413/5460/1071/3927/7161/338/93492/5294/886/2064/8877/6469/3417/3655/4088/9420/5293/3717/3091/51741/10518/4363/8837/79187/3845/5315/8932/8314/23158	106
C4525301	C4525301	Stage IIB Gallbladder Cancer AJCC v8	106/4802	367/21671	0.00143082	0.00811819	0.00520663	5581/885/55714/5599/8842/1630/2719/558/2735/4026/51196/5292/6863/2065/10397/207/1021/2277/7424/7057/26011/7422/627/7048/6938/214/57556/6750/7159/8313/596/27086/2810/23635/79823/6869/6720/208/2237/4915/7704/7421/1956/7436/79751/960/805/23327/140609/1499/2318/9696/51701/6695/5594/5091/5595/80315/5290/8651/3925/83478/5660/5291/60/6093/10114/23476/51366/6416/673/153222/3320/55193/4152/23239/11186/10413/5460/1071/3927/7161/338/93492/5294/886/2064/8877/6469/3417/3655/4088/9420/5293/3717/3091/51741/10518/4363/8837/79187/3845/5315/8932/8314/23158	106
C4525302	C4525302	Stage III Gallbladder Cancer AJCC v8	106/4802	367/21671	0.00143082	0.00811819	0.00520663	5581/885/55714/5599/8842/1630/2719/558/2735/4026/51196/5292/6863/2065/10397/207/1021/2277/7424/7057/26011/7422/627/7048/6938/214/57556/6750/7159/8313/596/27086/2810/23635/79823/6869/6720/208/2237/4915/7704/7421/1956/7436/79751/960/805/23327/140609/1499/2318/9696/51701/6695/5594/5091/5595/80315/5290/8651/3925/83478/5660/5291/60/6093/10114/23476/51366/6416/673/153222/3320/55193/4152/23239/11186/10413/5460/1071/3927/7161/338/93492/5294/886/2064/8877/6469/3417/3655/4088/9420/5293/3717/3091/51741/10518/4363/8837/79187/3845/5315/8932/8314/23158	106
C4525305	C4525305	Stage IV Gallbladder Cancer AJCC v8	106/4802	367/21671	0.00143082	0.00811819	0.00520663	5581/885/55714/5599/8842/1630/2719/558/2735/4026/51196/5292/6863/2065/10397/207/1021/2277/7424/7057/26011/7422/627/7048/6938/214/57556/6750/7159/8313/596/27086/2810/23635/79823/6869/6720/208/2237/4915/7704/7421/1956/7436/79751/960/805/23327/140609/1499/2318/9696/51701/6695/5594/5091/5595/80315/5290/8651/3925/83478/5660/5291/60/6093/10114/23476/51366/6416/673/153222/3320/55193/4152/23239/11186/10413/5460/1071/3927/7161/338/93492/5294/886/2064/8877/6469/3417/3655/4088/9420/5293/3717/3091/51741/10518/4363/8837/79187/3845/5315/8932/8314/23158	106
C0279671	C0279671	Cervical Squamous Cell Carcinoma	107/4802	371/21671	0.00143752	0.00815088	0.0052276	10194/5580/151126/2066/6657/5915/3815/6482/23328/7545/2263/5727/2152/100/6285/55763/2065/1785/207/2200/1021/348/56892/7057/23345/7422/627/6935/81033/4233/7078/284/871/2887/596/3725/2348/6929/208/6480/1612/1152/1956/23136/64798/960/8202/1499/3146/25897/51701/5594/51621/5595/595/5290/811/83478/57534/9770/5291/60/6093/7405/3308/150353/79068/2272/4690/6749/92140/6655/10666/11186/5460/1536/10148/7161/10016/6513/4985/1050/5294/2064/3688/5027/5293/51455/54802/821/3091/80271/1432/57142/5862/6484/1027/8837/26073/6487/3845/4089/1182/3312/3265/23410/56994	107
C1837397	C1837397	Severe global developmental delay	44/4802	130/21671	0.00144638	0.00819584	0.00525643	26047/9378/84342/285175/10716/6660/1501/5915/2904/8573/2736/2752/170302/2261/2566/57492/1496/9037/6197/51133/4915/1476/18/3912/3763/8289/132/5190/2186/1859/6812/51112/546/4204/55823/25914/54872/5830/57148/10479/25782/51/2073/79158	44
C0271623	C0271623	Hypogonadotropic hypogonadism	57/4802	178/21671	0.0014624	0.00828129	0.00531123	26012/3984/6657/1630/8654/8829/144568/1588/2736/558/5727/8643/2260/6658/84634/4359/286/55636/9723/9423/5922/9150/8828/2660/23129/23767/9394/3730/7461/5155/7421/1499/2710/1363/4000/5980/4771/10908/22808/5122/6046/55717/23522/84733/673/5071/6655/5443/1901/5894/6870/6237/367/1848/81848/3845/25782	57
C0278607	C0278607	Adult Leiomyosarcoma	47/4802	141/21671	0.0014635	0.00828212	0.00531177	9734/3815/9839/7145/558/2152/633/207/51176/4638/5156/7422/6935/4233/238/6722/2030/596/800/5155/4659/112939/7421/4920/3481/1000/22800/27250/5290/1611/5291/60/8030/4152/2521/57599/11186/7161/5294/5293/3091/10123/4616/6670/3845/1024/2130	47
C1290884	C1290884	Inflammatory disorder	112/4802	391/21671	0.00146458	0.00828291	0.00531227	2185/23164/9213/5362/5340/181/6446/196/1588/4851/2034/633/9618/4155/1080/207/4638/6095/4217/51564/57101/7057/8482/7422/7048/5141/6405/9423/89832/79689/1789/23037/284/9672/4987/2908/27086/6833/4129/10631/7421/5144/3678/1956/255738/1822/117289/3146/8874/25897/9663/6515/5594/2596/23135/5290/215/54509/5891/4034/3572/60468/5291/6850/60/55729/55031/7405/3685/7874/3320/5071/54790/8428/1436/953/5777/5468/1536/2313/7132/5806/2896/23533/6513/5294/8877/9607/10616/6364/51008/9064/3820/5293/225/7412/25939/9261/3551/22841/3091/10392/1432/6885/64283/26073/43/55054/5478/1666/262/83737	112
C0432333	C0432333	Abnormal dermatoglyphic pattern	19/4802	44/21671	0.00148262	0.00836872	0.00536731	3984/144568/5922/4038/7461/27238/29957/7403/5906/22808/23522/673/6655/5894/2138/6237/3845/3265/25782	19
C1541317	C1541317	Adult Gliosarcoma	19/4802	44/21671	0.00148262	0.00836872	0.00536731	885/6657/887/8842/10186/341640/207/5156/7422/1499/5290/5291/673/3418/2697/5294/3417/5293/9131	19
C3899658	C3899658	Childhood Gliosarcoma	19/4802	44/21671	0.00148262	0.00836872	0.00536731	885/6657/887/8842/10186/341640/207/5156/7422/1499/5290/5291/673/3418/2697/5294/3417/5293/9131	19
C0750952	C0750952	Biliary Tract Cancer	54/4802	167/21671	0.00150354	0.00848137	0.00543955	2549/885/4853/1004/9213/1630/2263/2735/4851/5727/780/3280/8495/79971/2065/207/5604/7422/7048/4233/133522/5352/1956/9368/1499/2158/10891/8289/5290/23373/5291/5609/7504/8030/673/3418/11186/1071/5468/5244/5294/886/2064/8877/22806/3417/367/5293/4363/1027/3845/4089/8314/4507	54
C0026826	C0026826	Muscle Hypertonia	62/4802	197/21671	0.001508	0.00849775	0.00545006	3339/2906/773/2903/8573/2741/84942/4851/170302/6536/23114/1356/6334/7048/3908/2743/2077/3786/79143/3736/10243/55209/9445/57688/6326/6535/2581/4644/23229/6653/1130/3785/5290/351/55023/5660/3516/6509/657/1859/4967/673/79068/3141/10075/6531/1806/2138/148789/5551/5860/23400/4247/3845/64135/85378/25836/594/11342/51/2073/26277	62
C0023212	C0023212	Left-Sided Heart Failure	42/4802	123/21671	0.00150867	0.00849775	0.00545006	4306/5580/4881/554/5950/5156/348/7422/5502/1832/3084/2660/9475/152/487/2194/478/8204/325/3720/203068/6659/10891/7273/2932/488/5742/5609/47/79071/5443/5468/1536/7132/3357/5294/3688/81608/31/3091/6548/6319	42
C0740277	C0740277	Bile duct carcinoma	33/4802	91/21671	0.00150935	0.00849775	0.00545006	4851/2100/9322/7112/207/348/1356/6750/6752/10631/1956/960/4249/5290/5916/3480/3516/5291/6768/673/3320/3418/3670/338/6344/5294/2064/2113/5293/55914/10123/3845/4089	33
C0085159	C0085159	Seasonal Affective Disorder	23/4802	57/21671	0.00151522	0.00852532	0.00546774	1394/3356/4988/3358/4852/2571/4026/6095/627/5141/1815/2555/11168/26137/1407/9575/6096/406/5443/1392/4311/6531/8863	23
C0021122	C0021122	Disruptive, Impulse Control, and Conduct Disorders	26/4802	67/21671	0.0015202	0.00854238	0.00547869	6262/3356/4988/3358/2904/4036/5292/1814/57453/1815/4842/799/6535/4000/5048/811/23263/5335/2778/54790/1813/953/2354/6531/80232/7531	26
C1306214	C1306214	ACTH-Secreting Pituitary Adenoma	26/4802	67/21671	0.0015202	0.00854238	0.00547869	1394/6753/1393/652/7078/6750/6752/2908/1956/104909134/6755/5126/5595/595/5122/2778/673/3320/5443/1813/1392/5468/10628/5566/1153/1027	26
C1266043	C1266043	Sarcomatoid Renal Cell Carcinoma	45/4802	134/21671	0.00153972	0.00864649	0.00554546	5816/9745/53353/11214/3897/79026/2034/91752/8633/3778/10397/1381/114788/50944/89795/5058/4233/238/1612/56776/95/57731/8821/6778/590/5290/4771/3945/3313/7030/8028/4286/55193/54790/84433/5443/822/2705/6513/2064/9820/43/23042/8314/1938	45
C0155552	C0155552	Hearing Loss, Mixed Conductive-Sensorineural	4802-12-01	23/21671	0.00155621	0.00865211	0.00554906	2263/5456/2261/55636/9723/1009/1316/2317/9949/2697/2138/56172	12
C0238478	C0238478	Transient erythroblastopenia of childhood	4802-12-01	23/21671	0.00155621	0.00865211	0.00554906	5465/2034/4254/83700/1374/1499/6781/10891/2932/3091/4089/23410	12
C0270764	C0270764	Motor Neuron Disease, Lower	4802-12-01	23/21671	0.00155621	0.00865211	0.00554906	54897/57449/1476/4137/1639/3925/10908/3300/9514/2064/367/23287	12
C0877017	C0877017	Generalized tonic-clonic seizures with focal onset	4802-12-01	23/21671	0.00155621	0.00865211	0.00554906	5649/2903/57468/6324/3778/57526/2566/2554/6326/27286/6812/64780	12
C1442965	C1442965	Avascular necrosis of the capital femoral epiphysis	4802-12-01	23/21671	0.00155621	0.00865211	0.00554906	2131/2153/1278/9509/1311/7227/8013/51763/1857/1855/1387/2033	12
C1857539	C1857539	Deep palmar crease	4802-12-01	23/21671	0.00155621	0.00865211	0.00554906	9839/5604/3190/3756/29957/1499/79718/673/154881/3845/23545/3265	12
C1865313	C1865313	Speech articulation difficulties	4802-12-01	23/21671	0.00155621	0.00865211	0.00554906	2903/9411/3778/652/1739/2566/5332/5818/27286/4137/10735/2592	12
C1865992	C1865992	Short hallux	4802-12-01	23/21671	0.00155621	0.00865211	0.00554906	2263/2260/2239/658/90/50515/2316/3954/10060/2697/7468/22856	12
C2673410	C2673410	Small midface	4802-12-01	23/21671	0.00155621	0.00865211	0.00554906	4784/2263/2200/3190/112939/26040/79813/9949/5894/9820/64324/89953	12
C3899649	C3899649	Childhood Oligoastrocytoma	4802-12-01	23/21671	0.00155621	0.00865211	0.00554906	3339/4267/10763/5874/57534/23152/546/3418/3485/778/3417/81621	12
C0853897	C0853897	Diabetic Cardiomyopathies	68/4802	220/21671	0.00155787	0.00865211	0.00554906	5580/6262/2308/9213/2066/5599/9844/8654/6446/5465/5292/2934/207/1634/23216/1847/7422/3084/1573/8862/23543/596/5818/6195/23576/7421/10367/1956/23327/7423/1499/3481/4092/25897/5594/5595/5290/10724/3480/2932/488/467/5906/5291/6850/9969/92140/4204/5468/10628/2697/845/4311/6513/5294/2064/5973/5293/1432/6484/1072/26073/2335/5564/10159/23410/1666/8887	68
C0162872	C0162872	Aortic Aneurysm, Thoracic	18/4802	41/21671	0.00155947	0.00865211	0.00554906	5579/5592/4851/633/2200/4638/7057/7422/7048/5270/93663/7042/102/91526/60/2316/4088/4089	18
C0277828	C0277828	Late fontanel closure	18/4802	41/21671	0.00155947	0.00865211	0.00554906	2563/285590/2263/5159/56975/6497/84168/2261/8514/4920/3481/4000/60/2316/1387/2033/9791/23545	18
C0496899	C0496899	Benign neoplasm of brain, unspecified	18/4802	41/21671	0.00155947	0.00865211	0.00554906	6657/441478/5727/6285/8826/7422/7048/10788/238/1612/595/27436/4771/28514/388585/10413/3689/3265	18
C1386048	C1386048	Intrauterine retardation	18/4802	41/21671	0.00155947	0.00865211	0.00554906	2904/3778/55636/3190/25/23332/1499/2581/6659/215/55023/9320/2778/1859/9820/89953/64135/25836	18
C1704356	C1704356	Enchondroma	18/4802	41/21671	0.00155947	0.00865211	0.00554906	4148/7422/6750/10631/1499/22937/5290/23600/5291/3418/5745/923/5294/3417/5293/25939/3091/64135	18
C1859470	C1859470	Large basal ganglia	18/4802	41/21671	0.00155947	0.00865211	0.00554906	23043/2898/3340/80055/79143/9524/10765/56776/83696/51319/9439/51185/7991/3176/148789/7430/6487/6249	18
C4045991	C4045991	Perihilar Cholangiocarcinoma	18/4802	41/21671	0.00155947	0.00865211	0.00554906	2263/207/7422/6935/3725/3146/5594/5071/55193/92140/6932/6513/2354/81848/3091/3727/2353/4089	18
C4082169	C4082169	Metatarsus Varus	18/4802	41/21671	0.00155947	0.00865211	0.00554906	10815/285590/2737/5727/4921/6497/2201/547/63895/26137/1487/3954/2033/1836/546/7468/5830/25782	18
C0940937	C0940937	precancerous lesions	81/4802	270/21671	0.00156674	0.00868696	0.00557141	64101/6262/8525/3757/6657/3339/1137/2903/2719/3897/2735/8434/51196/8549/10611/9353/23213/3732/3676/60529/4320/7422/10657/57575/57690/1789/55107/5747/4842/7159/1958/596/6777/1612/1605/1788/7421/10763/1956/23136/960/1499/3481/10966/25897/4613/5594/27250/595/23135/5290/3925/811/80312/5291/51592/2778/5742/598/3308/673/2272/133396/4323/2697/7161/5294/2064/3688/11322/79365/5293/1432/4792/1027/26073/3845/5315/4089/26277/27044	81
C3160814	C3160814	Cannabis use	28/4802	74/21671	0.00160507	0.00889386	0.00570411	4684/1268/1139/2571/11343/93986/1298/91752/1756/6536/51765/253559/207/6334/627/221935/1311/8936/1815/2555/55558/5792/80031/487/27327/619279/1813/56994	28
C0028259	C0028259	Nodule	83/4802	278/21671	0.00161147	0.00892365	0.00572321	118429/4684/26033/5362/3815/5340/8842/2263/1588/558/3371/4851/5727/2260/6285/249/7054/633/6528/50964/112/6422/7422/627/10657/5654/1593/476/776/238/1311/55107/1831/2660/10319/1009/596/10979/800/2184/2810/8600/3762/9068/1956/960/1822/5627/1499/7249/4613/4601/5594/10891/2145/8031/5595/80150/7045/27436/23263/8405/60/57221/8030/673/4286/9821/5443/3689/5552/4311/6513/1050/367/4363/51230/2821/8837/3845/2335/8314/9520	83
C0266362	C0266362	Ambiguous Genitalia	38/4802	109/21671	0.00161343	0.00892887	0.00572656	23414/6496/5087/2737/2263/1588/2736/50937/5727/5080/2260/6658/170302/23426/341640/745/627/1948/2908/10293/7546/81839/5447/57465/57539/89891/4750/546/28514/5443/6469/367/1108/84976/51741/55112/57560/1666	38
C0009088	C0009088	Cluster Headache	17/4802	38/21671	0.00162578	0.00899154	0.00576676	116/9369/773/4036/6750/4842/117/9575/23263/23607/92140/3062/127/4311/3351/7412/8863	17
C0600033	C0600033	Acquired Kyphoscoliosis	49/4802	149/21671	0.00162803	0.00899832	0.0057711	1303/4853/3339/6506/5727/8643/2262/1289/3679/127833/4359/207/2200/375790/4041/5604/3908/57556/9150/56704/6197/63895/6616/3736/1788/10631/2530/10667/4000/1954/54880/26040/4137/25778/60/2316/6576/673/1836/546/4204/2137/9200/6651/3845/23545/3265/84068/81846	49
C0001206	C0001206	Acromegaly	46/4802	138/21671	0.00163257	0.00901384	0.00578106	22882/4684/26033/181/196/2771/7200/2692/348/4023/50964/7422/6750/6097/4548/56654/6752/5792/8600/7201/7421/57447/5775/6755/408/80150/3480/811/79813/83478/57534/2316/2778/6046/673/79068/6574/5443/2668/5468/7161/5894/5973/3717/1027/9993	46
C1370889	C1370889	Liposarcoma, well differentiated	22/4802	54/21671	0.00164109	0.00901384	0.00578106	6857/26033/4026/4921/207/5156/7079/5064/3725/208/1956/2194/6778/80150/3480/57534/60/2521/10413/1050/1368/4763	22
C0202159	C0202159	Parathyroid hormone measurement	4802-07-01	10/21671	0.00164908	0.00901384	0.00578106	57628/54453/153020/5962/85463/126917/157807	7
C0206641	C0206641	Osteochondromatosis	4802-07-01	10/21671	0.00164908	0.00901384	0.00578106	2131/3339/2239/401474/92/6383/80146	7
C0238394	C0238394	Female Pseudohermaphroditism	4802-07-01	10/21671	0.00164908	0.00901384	0.00578106	1588/23426/341640/2908/23384/3643/367	7
C0264353	C0264353	Bronchomalacia	4802-07-01	10/21671	0.00164908	0.00901384	0.00578106	2263/2260/745/2077/5447/2317/3265	7
C0339471	C0339471	Maculopathy with diabetes mellitus	4802-07-01	10/21671	0.00164908	0.00901384	0.00578106	7545/7422/238/84303/6003/7412/125488	7
C0393703	C0393703	Myoclonic Absence Epilepsy	4802-07-01	10/21671	0.00164908	0.00901384	0.00578106	8831/401474/27327/6812/5443/6513/9693	7
C1332198	C1332198	Adult Clear Cell Sarcoma of Soft Parts	4802-07-01	10/21671	0.00164908	0.00901384	0.00578106	2065/1956/977/23373/923/1390/2130	7
C1332964	C1332964	Childhood Clear Cell Sarcoma of Soft Parts	4802-07-01	10/21671	0.00164908	0.00901384	0.00578106	2065/1956/977/23373/923/1390/2130	7
C1833362	C1833362	Sleep-wake cycle disturbance	4802-07-01	10/21671	0.00164908	0.00901384	0.00578106	26047/9378/2892/348/8864/1453/7337	7
C1833762	C1833762	Decreased calvarial ossification	4802-07-01	10/21671	0.00164908	0.00901384	0.00578106	2263/27152/249/7476/1278/4000/5479	7
C1836904	C1836904	Spastic/hyperactive bladder	4802-07-01	10/21671	0.00164908	0.00901384	0.00578106	3798/5354/6622/23317/1981/26058/55737	7
C1856136	C1856136	Conical incisor	4802-07-01	10/21671	0.00164908	0.00901384	0.00578106	2263/2735/147372/2261/145173/51626/132884	7
C4023338	C4023338	Profound sensorineural hearing impairment	4802-07-01	10/21671	0.00164908	0.00901384	0.00578106	11078/1690/51168/5962/57465/5190/10518	7
C4025750	C4025750	Abnormality of the nasopharynx	4802-07-01	10/21671	0.00164908	0.00901384	0.00578106	2263/4281/2260/26040/2697/9782/56172	7
C0018939	C0018939	Hematological Disease	77/4802	255/21671	0.00165353	0.00901384	0.00578106	9610/4035/26033/64919/5087/3815/5340/9839/196/2260/57060/6863/207/5156/8909/7422/7087/5654/3190/10019/238/1573/4548/1958/596/9970/25/2120/1788/1152/1956/1499/2158/274/80150/4547/23135/3480/811/3251/2885/55824/8880/219285/1468/10318/3308/7504/3313/1387/84678/2033/10533/54790/3418/1536/923/10320/5880/3718/10148/10468/952/865/861/3417/367/10461/6646/5293/3717/4792/10206/3845/3265/8932/23158	77
C0030662	C0030662	Gambling, Pathological	13/4802	26/21671	0.00165449	0.00901384	0.00578106	3356/4988/5360/11113/1814/627/1815/4129/7436/1813/6531/3351/56994	13
C0235820	C0235820	Neonatal encephalopathy	13/4802	26/21671	0.00165449	0.00901384	0.00578106	6792/2752/6285/2153/7422/4842/6326/2744/2775/7345/3785/81570/4204	13
C0241181	C0241181	Fragile skin	13/4802	26/21671	0.00165449	0.00901384	0.00578106	3728/5159/1289/3691/1290/1278/9509/1832/5339/3675/1294/3655/5566	13
C0346619	C0346619	Malignant neoplasm of cardioesophageal junction of stomach	13/4802	26/21671	0.00165449	0.00901384	0.00578106	5340/8842/2263/2100/4233/7204/1956/960/5609/1806/2064/8877/3845	13
C1112160	C1112160	Gastrooesophageal cancer	13/4802	26/21671	0.00165449	0.00901384	0.00578106	5340/8842/2263/2100/4233/7204/1956/960/5609/1806/2064/8877/3845	13
C1860320	C1860320	Bone marrow hypercellularity	13/4802	26/21671	0.00165449	0.00901384	0.00578106	5580/6714/6777/10125/7704/54880/811/359948/79718/54790/81608/9056/3717	13
C0424448	C0424448	Mask-like facies	25/4802	64/21671	0.00166604	0.00907115	0.00581781	3339/5080/5159/7054/3708/23129/63895/5155/6535/7403/6575/3763/5980/4137/1639/5906/8106/4929/79152/23400/523/10159/7337/6311/7084	25
C1846460	C1846460	Abnormality of the outer ear	34/4802	95/21671	0.00167263	0.00909213	0.00583127	1123/2263/79633/6299/23426/341640/147372/286/2261/55636/9723/7837/2077/547/5332/6929/10743/2245/5295/203068/54880/5190/25942/9935/974/29760/2697/2138/55120/51339/3507/5830/51132/10982	34
C0039144	C0039144	Syringomyelia	16/4802	35/21671	0.00167612	0.00909213	0.00583127	4853/27253/2263/4774/4854/55553/2100/4921/19/7421/95/1499/2316/1387/923/952	16
C0281784	C0281784	Benign Meningioma	16/4802	35/21671	0.00167612	0.00909213	0.00583127	3280/25975/207/4320/7078/2194/1476/3481/3925/1654/4771/57534/8028/2697/8314/1514	16
C0338503	C0338503	Septo-Optic Dysplasia	16/4802	35/21671	0.00167612	0.00909213	0.00583127	6091/6657/2736/50937/2260/6658/340419/55636/3730/2316/55717/7846/6574/5443/11023/57148	16
C0432123	C0432123	Sagittal craniosynostosis	16/4802	35/21671	0.00167612	0.00909213	0.00583127	26033/7545/2737/2263/2260/4745/3190/2077/8313/478/57465/80150/27241/2778/6651/3845	16
C1720164	C1720164	Central corneal thickness	16/4802	35/21671	0.00167612	0.00909213	0.00583127	1303/64778/7477/1289/79705/2200/9509/4017/7082/421/4052/1902/7042/4088/55069/22856	16
C0265275	C0265275	Jeune thoracic dystrophy	14/4802	29/21671	0.0016998	0.00915352	0.00587064	4148/57539/51626/26160/89891/79811/54778/79809/132884/3930/55112/26146/9786/57560	14
C0334538	C0334538	Epithelioid hemangioendothelioma, malignant	14/4802	29/21671	0.0016998	0.00915352	0.00587064	27152/2118/7422/23261/238/6750/5252/23152/7030/10413/2313/2354/2649/2130	14
C0393576	C0393576	Chorea Acanthocytosis Syndrome	14/4802	29/21671	0.0016998	0.00915352	0.00587064	773/6863/3741/3736/57338/5290/5291/60/23230/7504/5294/6786/5293/6314	14
C1321329	C1321329	Slowed saccades	14/4802	29/21671	0.0016998	0.00915352	0.00587064	5173/6622/6310/492/339453/4137/7273/57679/57165/23533/23400/23287/6314/6311	14
C1839798	C1839798	Long nose	14/4802	29/21671	0.0016998	0.00915352	0.00587064	4853/8905/2263/63895/25/60/2186/23522/4983/10060/2697/6664/94005/10479	14
C1332199	C1332199	Adult Desmoplastic Small Round Cell Tumor	15/4802	32/21671	0.00170363	0.00915352	0.00587064	6857/2308/2115/2118/4821/222962/10763/54880/3480/23152/2521/923/2313/23598/2130	15
C1332966	C1332966	Childhood Desmoplastic Small Round Cell Tumor	15/4802	32/21671	0.00170363	0.00915352	0.00587064	6857/2308/2115/2118/4821/222962/10763/54880/3480/23152/2521/923/2313/23598/2130	15
C1854465	C1854465	TUBEROUS SCLEROSIS 1 (disorder)	15/4802	32/21671	0.00170363	0.00915352	0.00587064	4851/1289/6559/7422/547/25/7249/4547/5290/5291/7086/5294/23551/5293/5564	15
C1858091	C1858091	Long fingers	15/4802	32/21671	0.00170363	0.00915352	0.00587064	285175/10716/4784/2904/1301/10290/3796/64132/274/57459/7273/2316/9772/673/6885	15
C0020225	C0020225	Hydranencephaly	4802-09-01	15/21671	0.00170728	0.00915352	0.00587064	3339/7545/170302/871/55640/6383/27238/7846/54820	9
C0220666	C0220666	ARTHROGRYPOSIS MULTIPLEX CONGENITA, DISTAL, TYPE IIA	4802-09-01	15/21671	0.00170728	0.00915352	0.00587064	65266/9427/130497/6559/2201/6558/63895/9073/26249	9
C0233612	C0233612	Waxy flexibility	4802-09-01	15/21671	0.00170728	0.00915352	0.00587064	885/1268/7054/7200/2534/84152/134/5443/1813	9
C0334605	C0334605	Meningothelial meningioma	4802-09-01	15/21671	0.00170728	0.00915352	0.00587064	3280/207/6750/1956/1476/4771/8028/8314/1514	9
C0334611	C0334611	Transitional Meningioma	4802-09-01	15/21671	0.00170728	0.00915352	0.00587064	3280/207/6422/1476/4771/8028/4311/8314/1514	9
C0700501	C0700501	Congenital nystagmus	4802-09-01	15/21671	0.00170728	0.00915352	0.00587064	8573/2263/196/5080/90167/4041/57465/80184/57165	9
C1519086	C1519086	Pilomyxoid astrocytoma	4802-09-01	15/21671	0.00170728	0.00915352	0.00587064	2260/57670/9901/4915/673/546/5894/10643/3845	9
C1656427	C1656427	Early onset schizophrenia	4802-09-01	15/21671	0.00170728	0.00915352	0.00587064	2904/4855/348/1739/627/1789/6625/4204/5443	9
C1866751	C1866751	Spinocerebellar tract degeneration	4802-09-01	15/21671	0.00170728	0.00915352	0.00587064	773/5354/348/6310/146057/1392/2705/6311/7084	9
C4023701	C4023701	Impaired visuospatial constructive cognition	4802-09-01	15/21671	0.00170728	0.00915352	0.00587064	2562/2566/3748/2554/8912/5575/4137/2186/6513	9
C0020507	C0020507	Hyperplasia	44/4802	131/21671	0.00171779	0.00919862	0.00589957	2308/3667/1445/6934/2100/5069/794/207/7424/7422/7048/5597/6256/5747/596/3360/7425/7421/1956/4082/5066/4613/595/5290/6447/2778/23476/659/6258/5443/2697/7161/429/5739/8660/3688/50940/367/5027/3775/3551/3091/3845/2335	44
C0920646	C0920646	Ischemia of kidney	44/4802	131/21671	0.00171779	0.00919862	0.00589957	4306/5340/3397/4036/2034/966/207/2303/4217/5310/9423/1400/8862/1958/596/9970/7402/3146/25897/5594/10725/5290/10724/84182/467/5291/5071/5777/5788/10468/2896/4311/3937/5294/5027/5293/7412/3091/10392/1432/51310/26073/10159/23410	44
C0231712	C0231712	Waddling gait	39/4802	113/21671	0.00174525	0.00933995	0.00599021	3897/3679/1298/121512/249/1756/4148/127833/388662/176/10290/375790/4041/23345/9499/1311/57449/6616/3913/1605/2318/4000/274/7273/1120/23299/25778/1778/6576/5745/124583/7415/8292/91252/9200/54902/2335/64135/9179	39
C0013575	C0013575	Ectodermal Dysplasia	27/4802	71/21671	0.00176965	0.00944837	0.00605975	3691/1832/1747/1789/8313/5818/3714/79823/805/22862/1499/57539/64065/10913/7405/23118/1147/81570/1536/952/132884/6786/387/4792/6885/112752/83737	27
C0016978	C0016978	gallbladder neoplasm	21/4802	51/21671	0.00177161	0.00944837	0.00605975	152330/6925/2066/1630/558/2100/2065/7424/6935/596/1956/1012/1499/7345/5660/10413/338/5244/886/2064/3845	21
C0027877	C0027877	Neuronal Ceroid-Lipofuscinoses	21/4802	51/21671	0.00177161	0.00944837	0.00605975	2571/2572/6863/3778/5310/6622/800/22901/1808/351/5660/7922/4204/7942/2896/23400/5603/154881/1201/23435/1182	21
C0234254	C0234254	Radiating pain	21/4802	51/21671	0.00177161	0.00944837	0.00605975	1268/5368/23236/781/4881/7200/6863/2902/207/5173/3084/4986/3363/4923/8989/5443/1813/9177/1392/5179/6548	21
C0341038	C0341038	Jaw Keratocyst	21/4802	51/21671	0.00177161	0.00944837	0.00605975	3339/2737/2736/2735/4851/5727/652/7976/596/8600/7421/2158/595/27065/57534/7405/8030/673/5602/4311/3091	21
C4721579	C4721579	Secondary malignant neoplasm of colon and/or rectum	113/4802	397/21671	0.00177197	0.00944837	0.00605975	146713/22882/4684/23245/2066/4212/2043/3667/8842/22822/8829/4440/4851/780/339479/84634/80781/1993/2065/10397/207/6582/56892/1114/5604/4745/7057/7422/6935/4233/57556/8503/3084/6558/238/284/6444/6622/1958/5452/596/1846/208/55294/5587/9468/1956/960/4149/1499/3643/4883/140733/6597/11332/57498/84959/4000/6515/5594/6573/595/27241/5290/10724/11320/3480/4771/4739/5291/23405/7150/6768/5609/3945/23607/8030/673/3320/56886/10188/2272/23542/3485/11186/10413/5777/5788/5894/6513/1806/8741/5294/2064/8660/22806/7869/2023/5293/54802/3091/10123/53373/6885/4363/7184/3845/5315/4089/5725/152579/56994/23158	113
C0085580	C0085580	Essential Hypertension	125/4802	445/21671	0.00177911	0.00948066	0.00608046	65266/4306/116/2185/491/1268/3757/3356/5340/10267/4852/8654/6446/196/1588/2771/100/85449/4881/7054/6536/633/54897/1907/3778/1814/2200/4638/348/4023/6582/6559/7424/57118/23345/7422/7048/2201/476/2875/7003/5045/490/151/1573/4842/8862/4548/9475/5452/2908/3762/4051/1628/492/1902/7421/960/23327/1191/3643/4883/481/3481/134/3146/64132/6754/3636/2878/10203/2281/10891/118/22900/8013/9771/2868/119/3480/29102/5891/2170/9564/5122/148/2778/23476/28964/3308/27347/6557/659/147/79068/406/1500/8428/9514/5443/5732/1187/1813/5468/5583/2697/5806/4311/11117/338/2642/6332/239/6237/5973/2023/31/9001/6548/26249/9943/9392/4089/1666/56994	125
C0018671	C0018671	Head and Neck Neoplasms	42/4802	124/21671	0.00180003	0.00958633	0.00614823	6091/5915/2263/196/2260/2034/2065/2049/7422/5597/7087/9229/5045/4233/4548/596/6777/1956/960/2195/6778/5594/5595/1540/595/5290/3480/5291/2778/5742/598/673/3141/1806/1050/2064/367/5130/3091/4363/65003/8314	42
C0338908	C0338908	Mixed anxiety and depressive disorder	48/4802	146/21671	0.0018159	0.00966493	0.00619864	1394/2912/9722/5362/3356/4988/3358/5368/2903/4852/2900/2571/2572/3897/2152/2911/6863/1814/348/284217/627/5141/10657/2039/4986/1815/4842/3483/4987/2908/5155/104909134/1395/5447/4084/84867/2932/3192/10318/1813/1392/6531/202/5027/3351/25789/7064/6319	48
C0024408	C0024408	Machado-Joseph Disease	45/4802	135/21671	0.00182148	0.00968875	0.00621391	10194/6571/773/4852/4440/25894/5783/7054/6712/26353/5173/348/6582/6095/4254/3483/84152/6622/5452/41/6310/55294/1788/1822/55638/411/1995/89849/6874/3308/3320/1387/2521/6513/6531/767/7415/367/342125/3839/23435/3920/6314/6311/7084	45
C4723838	C4723838	Metastatic Breast Carcinoma	24/4802	61/21671	0.00182301	0.00969103	0.00621537	1588/2152/2065/4320/5792/596/5780/6869/10580/255743/6855/3481/79671/60/7405/23476/79068/5443/4345/3848/6865/2064/1432/9200	24
C0392784	C0392784	Dermatofibrosarcoma Protuberans	29/4802	78/21671	0.00183217	0.00973384	0.00624283	2185/5578/3815/4916/5159/100/6285/207/5156/4320/7048/2828/2120/5155/10631/10763/1956/1499/3643/595/57534/60/7030/7161/4311/952/367/9098/2073	29
C4725671	C4725671	High-Risk Neuroblastoma	35/4802	99/21671	0.00183788	0.00975823	0.00625847	8682/6657/2263/7054/207/627/238/6197/596/4004/4149/1499/5066/25897/4613/5594/343035/8289/5290/26038/5291/23476/25942/546/5294/5293/9261/89874/1432/4363/64324/1027/26073/2130/56994	35
C1318485	C1318485	Liver regeneration disorder	100/4802	346/21671	0.00187009	0.00992324	0.00636431	26033/9213/2043/3667/5599/5340/8842/55959/2719/4851/954/2100/5465/10220/8549/5166/3398/56288/207/7057/7422/4059/10657/2875/4233/4734/6750/92737/6097/8788/7159/2151/1958/6310/2908/23657/10631/4923/26137/1956/960/9575/1822/1499/3643/3481/3146/6597/25897/1316/2878/5594/10891/5595/80150/595/8289/6949/8013/351/102/8651/3480/4046/23405/60/23516/598/5602/9917/1147/58487/6430/10413/1436/5468/2274/1051/2642/1050/2064/5336/6646/7412/9261/3091/93/29956/1432/6472/4616/80232/1027/26073/54583/3845/5564/1514/55832/3611	100
C0751778	C0751778	Myoclonic Epilepsies, Progressive	20/4802	48/21671	0.00190509	0.0101029	0.0064795	144165/56978/773/9283/4829/27115/26278/3746/6616/1822/1476/57465/2861/4000/5274/1106/10715/5071/154881/6311	20
C3495559	C3495559	Juvenile arthritis	126/4802	450/21671	0.00193819	0.0102722	0.00658809	23266/23043/8844/64478/9734/4684/26037/8525/366/113/3798/8911/6934/3693/4026/85407/100/6285/23418/9788/4133/50807/11252/176/2200/1021/54502/652/7057/7422/153020/10019/3084/1311/799/1958/596/800/3725/1846/27086/10810/9970/2355/8600/221035/83992/2120/5187/1612/1605/10631/84618/57178/9468/5352/7421/1822/1191/5627/1499/55500/3146/23074/22864/23048/694/23166/150094/6515/55893/5594/8291/10769/6573/22900/8013/3480/7273/2317/221037/3572/51338/6046/60685/23522/1836/23093/4204/4929/10666/64170/953/9436/720/5788/7132/5806/4311/2354/1390/239/6364/6786/3899/4088/2621/367/5551/31/7412/3091/51741/4792/2353/10206/283635/987/55054/23274/3845/11273/6311/10482/7844/8379	126
C1854113	C1854113	Prominent nasal bridge	57/4802	180/21671	0.0019477	0.0103163	0.00661642	5649/285175/6925/4212/3339/8573/2263/6239/5159/2239/4810/170302/253738/23114/2200/60529/3097/23090/2261/2334/23247/317662/10765/421/5587/23384/80184/1908/5594/54880/27241/29123/55023/26160/221037/9731/157680/23162/51114/1859/23522/25942/10274/51317/8295/4286/1063/54820/6786/25914/4247/1399/9786/5116/4089/25782/51132	57
C0333641	C0333641	Atrophic	23/4802	58/21671	0.00199112	0.0105399	0.00675983	2308/773/196/6285/207/348/5654/7003/6310/255928/596/1612/1822/1191/6505/4000/5595/4137/2932/2896/4311/6469/6548	23
C0280321	C0280321	Squamous cell carcinoma of the hypopharynx	36/4802	103/21671	0.00200421	0.0105901	0.00679198	5599/4851/1021/7422/627/80381/4804/596/9970/10765/1612/1956/131566/25897/6624/5594/5290/102/3925/5291/2778/5609/2870/23239/7132/3635/2697/5294/3688/9607/5293/23035/3091/1432/10206/26073	36
C3544205	C3544205	Ovarian clear cell carcinoma	36/4802	103/21671	0.00200421	0.0105901	0.00679198	2185/8682/2719/2100/2152/1993/57646/207/5604/57492/4233/596/2810/9201/1956/960/1476/1499/8874/5595/1540/8289/5290/2932/5291/60/5609/673/2896/5294/2064/51008/5293/3091/7468/3845	36
C3665593	C3665593	Melanocytic nevus of skin	36/4802	103/21671	0.00200421	0.0105901	0.00679198	23705/22882/5579/22822/6239/4162/57060/4133/2776/596/10765/9846/960/595/23600/8651/83478/1845/57534/55824/10988/23405/673/3320/1387/4286/11186/7161/5894/6513/3091/56998/3312/3265/8314/4507	36
C0037771	C0037771	Paraparesis, Spastic	28/4802	75/21671	0.00202732	0.0107057	0.00686615	10194/4099/3798/2741/5354/547/5833/2775/351/215/25778/94081/80821/65055/4204/5443/823/2697/57165/79152/10749/25939/440193/54902/10159/64135/55275/9895	28
C0085110	C0085110	Severe Combined Immunodeficiency	84/4802	284/21671	0.0020379	0.0107354	0.0068852	4684/6091/64919/6656/8842/4851/2042/2152/81704/2262/6678/100/8549/1756/50807/80781/5069/3732/4241/4041/7422/55636/2875/8853/1573/4643/596/25/6777/81/5295/7068/64344/50615/1822/204/2158/4000/11142/57217/595/5290/23600/3925/894/5291/6850/60/25780/3685/6574/84433/11186/64170/5468/1536/54518/4323/1794/5788/5552/5880/3718/10148/26119/4311/952/5294/2064/1719/6786/9118/3930/6646/5293/3717/3551/3091/10392/2137/9219/2335/8050/23158	84
C0004941	C0004941	Behavioral Symptoms	19/4802	45/21671	0.00203907	0.0107354	0.0068852	2915/2260/4133/207/348/627/4842/6616/7425/5066/7249/590/2317/10988/21/5788/10468/43/10482	19
C0078911	C0078911	AIDS-Associated Nephropathy	19/4802	45/21671	0.00203907	0.0107354	0.0068852	7043/3339/181/2735/4855/5727/348/7422/221935/3700/28996/81/5930/1316/5594/80790/1827/11346/4627	19
C0086133	C0086133	Depressive Syndrome	19/4802	45/21671	0.00203907	0.0107354	0.0068852	23705/5649/1129/3776/4852/2260/348/627/4842/3363/2908/6616/85458/2932/2782/5443/1392/2495/2182	19
C1135161	C1135161	Stage 4S neuroblastoma	19/4802	45/21671	0.00203907	0.0107354	0.0068852	1630/1996/3897/7054/6863/23216/7422/221914/6750/596/1902/1822/8128/4613/595/7813/10606/56994/4763	19
C4021800	C4021800	Abnormality of dental enamel	34/4802	96/21671	0.0020467	0.0107691	0.00690682	3984/8671/6239/84059/7399/25861/224/207/775/1832/4038/65217/10293/5818/7461/5339/421/5295/63916/57539/6949/221037/5190/1294/2778/2697/3909/9820/10518/5034/9791/5116/112752/3265	34
C0032461	C0032461	Polycythemia	30/4802	82/21671	0.0020646	0.0108503	0.00695888	5599/2034/23368/633/745/2200/7422/27020/6750/9139/25/6777/1956/5295/5296/8874/5601/595/9771/8651/598/112398/3055/861/54776/51008/3717/3091/54583/8453	30
C0205969	C0205969	Thymic Carcinoma	30/4802	82/21671	0.0020646	0.0108503	0.00695888	9734/6657/3815/27164/5156/7422/6622/10580/1788/1956/3146/6597/1540/5290/5291/23476/55193/54790/972/1806/5294/367/5293/9200/8837/3845/4089/3265/8314/80142	30
C0162830	C0162830	Dermatitis, Phototoxic	32/4802	89/21671	0.0020688	0.0108658	0.00696884	885/5142/4988/6010/9843/64759/7422/596/6616/2348/5339/8851/1956/11076/8989/51763/5609/673/2697/51393/6513/10620/2235/6646/11234/3091/55118/79783/152926/5116/1666/23158	32
C0017653	C0017653	Glomus Tumor	4802-10-01	18/21671	0.00208899	0.0109	0.00699078	4853/4851/4854/5159/4430/8936/673/55118/3845/4763	10
C0032209	C0032209	Platybasia	4802-10-01	18/21671	0.00208899	0.0109	0.00699078	4853/4854/6239/4811/1278/421/26137/2317/221037/23387	10
C0278080	C0278080	Physical addiction	4802-10-01	18/21671	0.00208899	0.0109	0.00699078	4988/5368/149111/2261/4987/10533/9474/5443/7064/11188	10
C0393484	C0393484	Rasmussen Syndrome	4802-10-01	18/21671	0.00208899	0.0109	0.00699078	6657/6506/2892/627/2913/596/10763/134/3146/132	10
C0751372	C0751372	Nerve Pain	4802-10-01	18/21671	0.00208899	0.0109	0.00699078	2915/2674/4988/3358/5592/781/6863/2902/627/3146	10
C1740801	C1740801	Exaggerated startle response	4802-10-01	18/21671	0.00208899	0.0109	0.00699078	285175/2741/6536/6334/2743/23769/10243/23229/22906/64837	10
C1834433	C1834433	Obsessive-compulsive trait	4802-10-01	18/21671	0.00208899	0.0109	0.00699078	2563/84059/6324/2566/348980/6326/112755/80155/57459/7532	10
C1844573	C1844573	Large earlobe	4802-10-01	18/21671	0.00208899	0.0109	0.00699078	4853/9839/1009/2245/5290/26040/1836/2697/64093/3265	10
C1869123	C1869123	Limb-girdle muscular dystrophy type 2A	4802-10-01	18/21671	0.00208899	0.0109	0.00699078	6444/726/5339/1499/2318/8291/7273/60/673/2487	10
C4022675	C4022675	Increased female libido	4802-10-01	18/21671	0.00208899	0.0109	0.00699078	26012/2260/84634/55636/9394/3730/55717/6870/1848/81848	10
C4025901	C4025901	Abnormality of body height	4802-10-01	18/21671	0.00208899	0.0109	0.00699078	26012/2260/84634/55636/9394/3730/55717/6870/1848/81848	10
C0000744	C0000744	Abetalipoproteinemia	25/4802	65/21671	0.00214524	0.0111802	0.00717049	2043/348/2125/2875/238/8936/83641/8470/5286/25/8600/2120/255738/64109/867/57338/4547/60/23230/7504/10148/338/3783/3717/3091	25
C0878773	C0878773	Overactive Bladder	25/4802	65/21671	0.00214524	0.0111802	0.00717049	116/5580/3339/1756/3708/6863/3778/207/4638/9181/7422/627/3084/4254/9475/6869/5627/56731/4644/8989/1392/64805/2697/6531/9520	25
C0234860	C0234860	Weak cry	18/4802	42/21671	0.00217011	0.011283	0.00723641	285175/3679/253738/127833/3778/375790/3908/6616/3913/23384/9325/157680/6576/3909/8292/9200/64324/25836	18
C0751434	C0751434	Classical phenylketonuria	18/4802	42/21671	0.00217011	0.011283	0.00723641	2915/773/7054/1756/4155/4129/5066/25897/2878/5019/5594/57162/351/445/5860/1432/26073/2335	18
C1836189	C1836189	Radial deviation of finger	18/4802	42/21671	0.00217011	0.011283	0.00723641	5604/2261/658/6833/2245/5295/4920/54880/29123/1857/3480/1855/25942/673/546/79140/4089/22856	18
C4721209	C4721209	Metastatic human epidermal growth factor 2 positive carcinoma of breast	18/4802	42/21671	0.00217011	0.011283	0.00723641	2065/207/7422/4233/23677/1956/2194/595/5290/5291/3320/5294/2064/5293/3717/1027/3098/11047	18
C0036920	C0036920	Sezary Syndrome	61/4802	196/21671	0.00219694	0.0114158	0.00732154	23705/2043/5592/9760/2260/6863/207/7057/89795/7048/6935/5502/5058/25/6777/8600/6195/6929/1788/6385/1107/960/50615/23327/26052/867/6597/5066/8874/274/5594/595/8289/5290/5335/5291/673/6238/1387/54790/84433/5777/3718/7132/10148/5894/30009/5294/28755/2064/51008/3930/6646/5293/3717/3551/3727/1027/3845/3265/4507	61
C3495917	C3495917	Advanced breast cancer	49/4802	151/21671	0.00222438	0.011545	0.00740445	8844/9734/928/9213/6657/1588/4854/6714/207/1021/51363/9181/10205/7422/80381/2744/1956/2194/1499/56731/5290/351/4137/3480/83478/4771/57534/5291/6850/3320/1387/8648/5071/92140/11186/7161/1806/5294/2064/4088/367/5293/51741/4363/64283/3297/7186/27044/23158	49
C1969372	C1969372	Tubulointerstitial fibrosis	95/4802	328/21671	0.00222445	0.011545	0.00740445	4306/8437/2308/5599/5340/9839/6446/1946/4851/4854/5465/5159/4921/6678/3280/27152/4036/3398/633/80781/1993/207/51378/7424/4217/7057/7422/84168/4641/4017/7837/284/8862/1958/596/10979/6833/6385/1956/2530/1499/25897/408/2632/5594/10891/5595/7045/4547/655/5290/9771/54509/8651/2932/5891/261734/5291/60/80196/23607/9874/5800/10533/9474/2668/5468/1536/2274/10628/28984/1051/10457/10468/3848/5294/1390/8877/4088/1184/6646/5293/3091/10392/1432/8850/6885/26073/5315/2335/3184/4089/23410/1666/3611	95
C3873567	C3873567	Peripheral neuropathy due to and following chemotherapy	27/4802	72/21671	0.00224208	0.0116296	0.00745869	2185/4988/1137/7145/2152/23413/2044/207/286/7422/627/348980/3146/8989/5290/4137/2932/5291/3308/5294/2064/9639/1757/5024/5293/3091/1432	27
C2315100	C2315100	Pediatric failure to thrive	53/4802	166/21671	0.00225162	0.0116722	0.007486	118429/816/4306/285175/4784/6660/3092/26053/2735/11113/7482/1080/3908/55636/57492/57479/1729/2290/3483/23543/23332/1476/203068/1917/29123/55023/5048/57459/9320/6942/5190/2782/1294/6576/2186/1859/10653/6557/2033/10075/5894/338/6531/6603/7468/80232/6651/54902/3845/64135/8036/3265/10479	53
C0013528	C0013528	Echolalia	17/4802	39/21671	0.0022935	0.0118473	0.00759828	6925/5530/2260/1278/9509/5339/10743/6595/4137/114798/10165/79813/60/2896/7415/3845/10159	17
C0031900	C0031900	Pierre Robin Syndrome	17/4802	39/21671	0.0022935	0.0118473	0.00759828	5727/1301/253738/2303/1750/2201/658/92/23389/810/5608/5594/2316/1836/6664/23406/9993	17
C0265004	C0265004	Dilatation of aorta	17/4802	39/21671	0.0022935	0.0118473	0.00759828	4035/2200/348/11096/7048/2201/1832/8862/3725/4883/7042/5595/2354/4088/3727/2353/5478	17
C0431391	C0431391	Hemimegalencephaly	17/4802	39/21671	0.0022935	0.0118473	0.00759828	3897/4133/207/6559/627/10000/1499/7249/595/5290/5291/5294/5293/8131/3845/3265/6009	17
C0524957	C0524957	Corneal Topography	17/4802	39/21671	0.0022935	0.0118473	0.00759828	5789/6660/92293/64778/7477/1289/79705/5156/10396/7082/1902/140733/23650/9639/4088/55069/22856	17
C4022738	C4022738	Neurodevelopmental delay	17/4802	39/21671	0.0022935	0.0118473	0.00759828	6657/5080/6324/57526/2566/2554/6326/56997/7067/57465/55023/6942/2782/55628/6812/7468/5881	17
C1302401	C1302401	Adenoma of large intestine	126/4802	452/21671	0.00229897	0.0118685	0.00761193	1131/114876/4035/3911/5797/3667/5340/8842/1630/57580/6934/2735/4440/91653/85461/116844/2100/6678/8549/85415/2917/4359/745/2118/10397/207/3676/6586/348/652/60529/1634/116988/6422/7422/84969/6405/2875/214/4233/1789/489/6414/9962/4548/596/208/10903/55294/4051/2237/57178/7464/2744/1902/7421/342184/1956/2194/57447/960/9575/9368/2059/1499/3643/3481/3146/1000/4092/60312/6624/6573/595/9584/23600/22906/53358/811/79813/11083/894/9770/2289/60/115286/2778/5742/7405/598/6416/4913/673/79068/2272/4204/54790/51747/6578/11186/1813/5460/972/5468/6513/767/64399/8660/239/6237/6469/2487/4088/2113/367/26512/3091/89874/3915/4091/3845/10159/3265/6311/4507/23158	126
C0871189	C0871189	Psychotic symptom	31/4802	86/21671	0.0023006	0.01187	0.00761284	5816/9456/1268/6925/3356/3358/6285/4036/6536/1814/10215/348/9509/23092/627/10675/90139/3084/590/4137/6103/23263/2289/4929/5443/1813/6531/5973/43/4245/54704	31
C0026470	C0026470	Monoclonal Gammopathy of Undetermined Significance	69/4802	227/21671	0.00231882	0.0119569	0.00766862	4684/4099/3321/3815/1630/8573/93986/57580/2735/5727/6425/207/4023/8658/50964/6422/7422/22936/2261/2875/4233/7078/23654/238/596/27086/8600/3714/208/1612/10763/1956/1499/3481/2768/1000/1540/7045/595/26040/1611/8651/3572/51466/6850/60/1452/598/3485/11186/5777/5788/3687/10457/7161/2896/4311/8741/952/6364/3717/821/7468/51741/4864/54583/3845/10111/3265	69
C0234132	C0234132	Pyramidal sign	50/4802	155/21671	0.00232113	0.0119618	0.00767175	2131/3798/57468/25894/5420/6324/2911/3708/6712/5354/224/7048/1593/26278/23261/3748/9150/259232/5264/120/84668/56997/8867/339453/57465/2632/5290/4137/57679/5521/9829/23095/657/146057/54832/2521/81570/720/823/6513/6531/8575/25914/25939/2961/6305/3845/64135/6314/6311	50
C0036996	C0036996	Short Rib-Polydactyly Syndrome	4802-11-01	21/21671	0.00234346	0.0120133	0.00770479	27152/57539/51626/26160/89891/4750/79809/55112/9786/112752/57560	11
C0043020	C0043020	Wallerian Degeneration	4802-11-01	21/21671	0.00234346	0.0120133	0.00770479	4099/2065/6256/7078/10277/7042/6428/2064/5321/4741/4763	11
C0233488	C0233488	Feeling despair	4802-11-01	21/21671	0.00234346	0.0120133	0.00770479	9456/2890/6285/627/3363/8862/2908/5066/5662/339983/64854	11
C0814161	C0814161	impaired motor coordination	4802-11-01	21/21671	0.00234346	0.0120133	0.00770479	2263/2260/57101/348980/694/5757/595/6531/6483/23400/2788	11
C1408174	C1408174	Hypertrophic neuropathy of infancy	4802-11-01	21/21671	0.00234346	0.0120133	0.00770479	121512/4359/79628/10397/4000/23095/1778/2705/9990/55526/81846	11
C1408182	C1408182	Hereditary motor and sensory neuropathy, types I-IV	4802-11-01	21/21671	0.00234346	0.0120133	0.00770479	121512/4359/79628/10397/4000/23095/1778/2705/9990/55526/81846	11
C1837454	C1837454	SPINOCEREBELLAR ATAXIA 8	4802-11-01	21/21671	0.00234346	0.0120133	0.00770479	773/6538/5173/23345/4154/10658/60/5521/367/5130/7084	11
C2875300	C2875300	Peroneal muscular atrophy (axonal type) (hypertrophic type)	4802-11-01	21/21671	0.00234346	0.0120133	0.00770479	121512/4359/79628/10397/4000/23095/1778/2705/9990/55526/81846	11
C3165106	C3165106	Infiltrating duct carcinoma of female breast	4802-11-01	21/21671	0.00234346	0.0120133	0.00770479	284656/5159/2260/10420/5585/9578/7273/2870/26750/23049/54822	11
C0028880	C0028880	Odontogenic Tumors	24/4802	62/21671	0.00235799	0.0120725	0.00774273	3339/2719/2735/5727/5159/633/80781/652/5604/7422/2261/596/1499/7042/6515/5594/5595/673/92140/6513/6469/7430/3845/2130	24
C1847514	C1847514	Postnatal microcephaly	24/4802	62/21671	0.00235799	0.0120725	0.00774273	6571/2903/57468/774/84942/2561/1496/7204/83700/2744/57465/9853/1917/83696/5048/10087/55572/4204/55823/6513/1719/22796/7337/25782	24
C0001969	C0001969	Alcoholic Intoxication	21/4802	52/21671	0.00235913	0.0120725	0.00774273	2915/4988/2897/3778/627/1815/2534/2555/4548/2554/2908/4240/6480/8874/8864/590/3308/1813/5468/51008/51659	21
C0206732	C0206732	Epithelioid hemangioendothelioma	16/4802	36/21671	0.00240287	0.0122676	0.00786789	3815/27152/2118/7422/23261/238/6750/5252/23152/7030/10413/2313/6513/2354/2649/2130	16
C0238397	C0238397	Pulmonary artery stenosis	16/4802	36/21671	0.00240287	0.0122676	0.00786789	10082/64919/9839/144568/5922/8600/22808/1859/23522/673/6134/6655/5894/6237/1186/3845	16
C0543859	C0543859	Amyotrophic Lateral Sclerosis, Guam Form	16/4802	36/21671	0.00240287	0.0122676	0.00786789	1804/6506/23025/6529/348/284/3483/27242/4137/4750/2521/54822/5321/23256/23435/6311	16
C2748055	C2748055	Hypoinsulinaemia (disorder)	16/4802	36/21671	0.00240287	0.0122676	0.00786789	2185/5087/207/3760/19/81033/6833/4665/3762/6720/6778/8462/406/10533/4760/2101	16
C0008297	C0008297	Choanal Atresia	36/4802	104/21671	0.00242165	0.0123564	0.00792479	4784/6496/2737/2263/2736/50937/5727/6239/2260/56975/84168/2261/55636/57492/9723/2077/55209/421/7546/5447/4000/5594/6949/8239/221037/2186/10653/28514/5745/6469/55120/84976/1399/9791/25836/83737	36
C0085548	C0085548	Autosomal Recessive Polycystic Kidney Disease	26/4802	69/21671	0.00247807	0.0125867	0.0080725	2042/80114/554/6714/1080/207/348/5310/4734/5587/23513/1956/1822/23500/7249/8289/5290/5829/60/4750/57216/5024/4088/6522/5027/132320	26
C0013363	C0013363	Dysautonomia	48/4802	148/21671	0.00248088	0.0125867	0.0080725	6925/3757/9722/6571/3798/10267/2571/2572/7399/5420/6863/9568/627/57492/4804/284/6444/6622/10142/5818/54681/3762/805/287/6640/7345/5595/5290/4137/55023/79813/5291/9829/6620/5071/54832/4204/55823/4760/6531/429/5294/5293/7466/43/51062/10159/9217	48
C0018675	C0018675	Head Neoplasms	4802-12-01	24/21671	0.00248926	0.0125867	0.0080725	5915/7422/596/1956/2195/6778/5594/5595/598/1806/1050/8314	12
C0236848	C0236848	Age-related cognitive decline	4802-12-01	24/21671	0.00248926	0.0125867	0.0080725	2100/4036/5138/348/627/4129/9575/5627/8864/6653/351/406	12
C0266111	C0266111	Bifid tongue	4802-12-01	24/21671	0.00248926	0.0125867	0.0080725	23426/341640/4920/55784/57539/1857/1855/89891/2316/4750/55112/57560	12
C0279663	C0279663	Serous cystadenocarcinoma ovary	4802-12-01	24/21671	0.00248926	0.0125867	0.0080725	207/7422/55294/1902/5290/5291/673/10413/5294/2064/5293/3265	12
C0558165	C0558165	Curly hair (finding)	4802-12-01	24/21671	0.00248926	0.0125867	0.0080725	3728/5604/8239/6768/10087/673/6655/2697/5894/6651/3845/3265	12
C0887900	C0887900	Upper Aerodigestive Tract Neoplasms	4802-12-01	24/21671	0.00248926	0.0125867	0.0080725	5915/7422/596/1956/2195/6778/5594/5595/598/1806/1050/8314	12
C4021789	C4021789	Abnormality of the vertebral column	4802-12-01	24/21671	0.00248926	0.0125867	0.0080725	1123/4041/5604/1009/7547/6949/79813/4771/673/415/7466/56172	12
C4025860	C4025860	Hearing abnormality	4802-12-01	24/21671	0.00248926	0.0125867	0.0080725	2263/5080/1301/3708/2776/627/10297/3643/22884/2778/162/26154	12
C0206647	C0206647	Dermatofibrosarcoma	15/4802	33/21671	0.00248976	0.0125867	0.0080725	2185/3815/4916/5159/100/4320/2120/5155/10631/10763/1956/1499/60/7030/9098	15
C0522631	C0522631	Acute myeloid leukemia, minimal differentiation	15/4802	33/21671	0.00248976	0.0125867	0.0080725	259197/53335/4916/2260/4330/596/2120/1788/10771/8178/23600/9436/5583/4311/861	15
C0558845	C0558845	Reflex, Ankle, Absent	15/4802	33/21671	0.00248976	0.0125867	0.0080725	25894/26278/9499/55958/18/8291/10020/7273/5165/1778/7415/1141/23204/10159/6314	15
C1266002	C1266002	Non-small cell carcinoma	15/4802	33/21671	0.00248976	0.0125867	0.0080725	2904/1588/2100/3397/6714/9181/238/1956/5594/7405/2272/51280/1436/5713/51663	15
C1704376	C1704376	Uterine Corpus Carcinosarcoma	15/4802	33/21671	0.00248976	0.0125867	0.0080725	3897/207/238/55294/10763/1956/1499/3481/6624/6659/8289/5290/23405/2319/2064	15
C1707291	C1707291	NUT midline carcinoma	15/4802	33/21671	0.00248976	0.0125867	0.0080725	9734/6657/92737/1956/6855/6597/5290/55205/5291/23476/6046/23152/2033/5294/5293	15
C0280099	C0280099	Adult Solid Neoplasm	52/4802	163/21671	0.00250876	0.0125938	0.00807705	2185/3815/5340/3371/2042/4162/2152/100/5292/79805/2065/6714/207/7422/4209/238/2908/596/9970/10006/55294/1956/960/1822/27250/1540/5290/3925/5291/23476/8028/10274/673/5071/2521/92140/3418/11186/5460/5468/5788/1806/5294/2064/10398/1849/3417/5293/3091/10206/2335/56994	52
C0009178	C0009178	Cocaine withdrawal	4802-08-01	13/21671	0.00250984	0.0125938	0.00807705	627/10243/200424/23135/80312/2289/3320/8932	8
C0149886	C0149886	Seizure, Febrile, Simple	4802-08-01	13/21671	0.00250984	0.0125938	0.00807705	6324/348/2566/63982/6326/112755/1455/1453	8
C0242287	C0242287	Isaacs syndrome	4802-08-01	13/21671	0.00250984	0.0125938	0.00807705	26047/1630/90249/9423/6900/5286/3736/43	8
C0279622	C0279622	Small cell osteosarcoma	4802-08-01	13/21671	0.00250984	0.0125938	0.00807705	90993/6678/4267/54880/23152/2521/2313/2130	8
C0338596	C0338596	Spastic cerebral palsy	4802-08-01	13/21671	0.00250984	0.0125938	0.00807705	2752/54453/7422/4842/4082/7273/5443/57216	8
C0443306	C0443306	Spastic	4802-08-01	13/21671	0.00250984	0.0125938	0.00807705	2912/1268/2890/2891/2898/2899/2917/5354	8
C0751304	C0751304	Parasagittal Meningioma	4802-08-01	13/21671	0.00250984	0.0125938	0.00807705	3280/207/7422/1476/4771/8028/8314/1514	8
C0878486	C0878486	Arteriolosclerosis	4802-08-01	13/21671	0.00250984	0.0125938	0.00807705	10194/4133/348/6855/60/221895/10060/23435	8
C1302995	C1302995	Congenital Fibrosis of the Extraocular Muscles	4802-08-01	13/21671	0.00250984	0.0125938	0.00807705	9427/5080/90167/57556/55605/4131/23189/55614	8
C1856118	C1856118	Prominent nasal tip	4802-08-01	13/21671	0.00250984	0.0125938	0.00807705	6857/9427/1139/9839/26053/57492/7227/3763	8
C4025663	C4025663	Abnormality of tibia morphology	4802-08-01	13/21671	0.00250984	0.0125938	0.00807705	2131/7476/55636/9723/658/2317/60/9772	8
C4317339	C4317339	Juvenile Absence Epilepsy	4802-08-01	13/21671	0.00250984	0.0125938	0.00807705	9254/2562/773/1137/51305/2897/8912/6949	8
C0022104	C0022104	Irritable Bowel Syndrome	120/4802	429/21671	0.00253246	0.0127	0.00814517	1394/107/23705/5580/6857/885/1268/2890/3356/3815/2903/4852/2904/11214/2735/4440/2752/2100/23205/100/7054/1756/2917/56479/9759/9774/80781/6863/30010/1393/4638/8909/197/4041/4745/286/7422/627/7048/7414/214/4986/151/6750/55107/8997/4842/4254/3363/8862/799/2534/23031/9863/2676/63895/1958/2908/596/10882/3360/9445/4051/104909134/3938/9368/55915/1395/4883/5250/3146/6778/6754/29106/8864/8989/10769/57162/5290/79813/5891/79671/5291/6768/148/9231/1836/2521/5443/1392/2668/7100/3687/5880/5341/2697/10148/100506658/9132/3357/4311/30009/7016/5294/1184/117178/5293/3351/7430/3091/4792/6548/1072/43/55054/5315/7064/1666/1514/23158	120
C0001925	C0001925	Albuminuria	28/4802	76/21671	0.00254123	0.0127022	0.00814663	26289/9378/196/2262/4036/1356/1373/1634/2776/8440/7422/55636/10019/23682/9960/57597/118/84961/54622/4690/23005/83938/952/57619/9784/2592/1514/81846	28
C0007274	C0007274	Carotid Artery Thrombosis	14/4802	30/21671	0.00254315	0.0127022	0.00814663	5340/2152/56288/627/6935/134957/2151/23576/334/10000/1536/64805/4627/81575	14
C0391957	C0391957	idiopathic epilepsy	14/4802	30/21671	0.00254315	0.0127022	0.00814663	146713/1181/6853/8831/1137/2567/2026/348980/3786/8745/3785/6046/7415/1141	14
C1866241	C1866241	Broad foot	14/4802	30/21671	0.00254315	0.0127022	0.00814663	2719/2260/2239/658/2245/145173/23512/79718/5745/5468/79140/2353/64324/10555	14
C4310512	C4310512	Sporadic CJD	14/4802	30/21671	0.00254315	0.0127022	0.00814663	5816/1600/5915/6285/143279/348/2026/5922/26472/4137/11075/345557/253461/23621	14
C4551838	C4551838	Talipes transversoplanus	14/4802	30/21671	0.00254315	0.0127022	0.00814663	2719/2260/2239/658/2245/145173/23512/79718/5745/5468/79140/2353/64324/10555	14
C0015371	C0015371	Extrapyramidal Disorders	13/4802	27/21671	0.00254885	0.0127022	0.00814663	9213/3356/3358/5159/1814/207/1356/627/5155/10367/6575/1813/6531	13
C0392476	C0392476	Epiphyseal dysplasia	13/4802	27/21671	0.00254885	0.0127022	0.00814663	64131/4921/1298/1301/4148/1311/411/2317/3313/1836/5745/124583/2137	13
C1272321	C1272321	Autoantibody measurement	13/4802	27/21671	0.00254885	0.0127022	0.00814663	6934/2065/100533990/10019/1191/54901/57787/60468/284352/10666/23274/64135/6311	13
C2931826	C2931826	Potassium aggravated myotonia	13/4802	27/21671	0.00254885	0.0127022	0.00814663	2915/3815/54897/1499/5066/5290/5291/9514/10148/5294/445/5293/54704	13
C4086158	C4086158	Childhood Ganglioneuroblastoma	13/4802	27/21671	0.00254885	0.0127022	0.00814663	10611/7054/2065/238/596/10810/960/4613/7345/595/8880/60/2130	13
C1865037	C1865037	Cone-shaped epiphysis	20/4802	49/21671	0.00255696	0.0127343	0.00816717	2200/2261/658/10293/7227/5144/80184/51626/27130/26160/89891/261734/79809/55112/26146/6885/9786/5116/4089/57560	20
C2945759	C2945759	aggressive cancer	30/4802	83/21671	0.00255818	0.0127343	0.00816717	4684/2308/2735/83439/7080/7422/6935/23326/5627/4000/3480/4771/55198/6093/8030/673/92140/5745/10413/5460/5552/7433/8877/5027/7430/10643/5315/2130/8314/9520	30
C0017185	C0017185	Gastrointestinal Neoplasms	57/4802	182/21671	0.00256851	0.0127784	0.00819548	6925/887/3815/1630/1002/6934/9620/5159/8549/1756/207/5156/22795/7422/57556/238/6750/6622/5792/2011/92/5754/55294/9201/1956/960/1499/4883/5874/867/1943/7162/5290/27436/811/83478/9770/5291/6768/2778/23152/2272/3670/2274/2313/7161/6531/7433/5294/2064/6469/5293/11107/6472/3845/4089/2130	57
C0206762	C0206762	Limb Deformities, Congenital	23/4802	59/21671	0.0025883	0.0128477	0.00823993	10082/2737/2263/6299/7476/652/1750/775/658/4038/50515/57688/9294/140733/7042/7405/1147/923/2192/25836/7531/55614/22856	23
C0279613	C0279613	Childhood Alveolar Rhabdomyosarcoma	23/4802	59/21671	0.0025883	0.0128477	0.00823993	4684/2308/10499/2260/2065/10215/207/5156/4233/238/1956/57498/4613/595/3480/83937/8648/8879/2064/2487/1108/2130/23158	23
C1846821	C1846821	Abnormality of coagulation	23/4802	59/21671	0.0025883	0.0128477	0.00823993	144568/5922/2184/2158/2683/1130/22808/5190/23522/673/3418/6655/5745/5894/6237/6786/3417/9420/2677/79650/3845/5830/26277	23
C4082974	C4082974	Dupuytren's Disease	23/4802	59/21671	0.0025883	0.0128477	0.00823993	5764/3371/1993/54749/5502/596/10631/1499/4920/7042/25897/1316/5594/5595/3480/57534/10413/4323/10234/367/1432/26073/2335	23
C0018099	C0018099	Gout	63/4802	205/21671	0.00262798	0.0130373	0.0083615	5789/5578/5915/10458/5137/6710/9379/2263/64838/6239/10590/55604/1080/23316/19/348/64849/60529/6559/5871/286/53942/5597/375612/10019/8884/259232/596/92/6833/7421/3643/23105/5874/22864/3131/11247/254263/4547/22900/8460/51422/3480/26160/3251/221895/5593/4040/80128/10060/5443/4296/51460/9948/9784/6885/22877/29927/8854/5837/28992/6311/54828	63
C3805278	C3805278	Extrahepatic Cholangiocarcinoma	40/4802	119/21671	0.00266586	0.0132177	0.00847724	2066/6092/124540/3897/2263/2065/6528/2303/7424/7422/7048/2201/596/27086/1612/1956/1499/25897/6659/5594/8289/5290/3925/84061/2778/673/55193/3418/11186/2064/3417/5566/1432/51741/1027/26073/3845/4089/3265/8314	40
C1569637	C1569637	Adenocarcinoma, Endometrioid	43/4802	130/21671	0.00267488	0.0132549	0.0085011	4853/3667/196/4440/6678/7080/2303/9112/6935/9455/214/8507/2050/1956/5585/57706/1499/1000/6597/2119/23013/595/8289/5290/4739/5829/9564/5291/79602/23152/6416/673/11186/6513/5294/2064/861/5971/5293/4363/57504/7184/3845	43
C0079774	C0079774	Peripheral T-Cell Lymphoma	59/4802	190/21671	0.00271466	0.0134445	0.00862267	23705/2185/9734/4684/2066/5579/4851/5292/3398/80781/207/51176/1021/5156/84662/7422/2261/238/4842/284/2534/1958/596/27086/6777/2120/81606/1788/960/8874/595/6949/5290/5291/6850/1778/54790/3418/28514/10666/6932/5777/4542/7409/3718/6793/4311/30009/9046/5294/3417/51008/56940/6646/5293/387/149041/1027/4507	59
C0334287	C0334287	Fibrolamellar Hepatocellular Carcinoma	19/4802	46/21671	0.00276137	0.0136373	0.00874632	5578/2263/1588/2260/84662/863/1956/1499/595/148979/6046/3308/369/11186/10413/2064/5566/10294/3845	19
C0376338	C0376338	Diagnosis, Psychiatric	19/4802	46/21671	0.00276137	0.0136373	0.00874632	2890/2572/1814/627/4986/1815/282974/4842/2554/6616/148014/7504/673/5443/6531/10620/4864/152926/50809	19
C0431718	C0431718	Multiple renal cysts	19/4802	46/21671	0.00276137	0.0136373	0.00874632	4853/3984/6239/6299/2034/4041/5310/10297/7461/421/7249/5589/595/27130/2317/221037/168667/51339/64324	19
C0796070	C0796070	MICROPHTHALMIA, SYNDROMIC 7	19/4802	46/21671	0.00276137	0.0136373	0.00874632	2735/5921/4233/395/90627/5290/392/5291/23230/7504/3320/2521/10413/5468/923/5294/6646/5293/2130	19
C1959632	C1959632	Plasma Cell Neoplasm	19/4802	46/21671	0.00276137	0.0136373	0.00874632	4684/3815/1630/4023/2261/4233/238/4267/27086/1612/595/26040/598/673/4152/5788/26119/952/3265	19
C0007140	C0007140	Carcinosarcoma	33/4802	94/21671	0.00277712	0.0136996	0.00878631	10194/23705/4684/3815/2263/5727/6285/2200/5156/7422/6935/5502/4233/238/596/1956/6855/1822/1499/3481/595/5290/23405/60/7150/1778/673/4311/2064/367/11234/3159/3845	33
C0221013	C0221013	Mastocytosis, Systemic	33/4802	94/21671	0.00277712	0.0136996	0.00878631	4753/3815/8573/5159/2260/207/5156/862/4842/4254/8828/596/6777/8600/960/1191/55500/867/57498/811/5593/23476/5609/673/4286/54790/5777/5788/952/865/861/81608/3717	33
C4733095	C4733095	HER2-negative breast cancer	51/4802	160/21671	0.00279557	0.0137829	0.00883971	4306/2185/9734/2066/5599/10499/2263/1793/1588/4851/2173/6678/6285/9788/2065/207/4320/55353/7422/4233/3084/55107/7204/5214/2908/1956/2194/960/10000/4919/56938/5595/7045/595/5290/8239/2885/9564/5291/7150/23095/3320/11186/10413/2697/5894/5294/2064/367/5293/440275	51
C0518026	C0518026	body fat percentage (physical finding)	22/4802	56/21671	0.00283655	0.0139771	0.00896425	26289/57188/3667/51196/9312/64116/115/627/158038/23312/10903/57578/9807/23373/10207/2186/8028/79068/8428/5468/22837/9637	22
C0263401	C0263401	Cutis marmorata	29/4802	80/21671	0.00284433	0.0139997	0.00897875	7043/4784/5340/5592/4774/4851/2200/4638/7048/57492/6197/25/55209/2982/10000/6597/7042/23233/6659/8289/5290/3516/79068/6664/4088/25939/9791/64135/25836	29
C1332347	C1332347	Atypical Ductal Breast Hyperplasia	29/4802	80/21671	0.00284433	0.0139997	0.00897875	1588/4851/2042/2911/1756/207/348/10657/151/23671/1655/27086/255738/2767/6754/595/5290/57459/57508/148/3945/2272/11186/338/6513/2064/3091/51741/5837	29
C0178664	C0178664	Glomerulosclerosis (disorder)	67/4802	221/21671	0.0028489	0.0140143	0.0089881	9734/5578/5579/1287/5340/8829/3371/4851/144100/5420/3691/6299/1749/7410/348/1278/7422/4017/9863/596/2184/6833/81/7082/5339/208/2194/1407/960/4149/1191/2768/4092/6778/25897/5594/5595/655/9771/10724/29102/51594/60/23095/47/23607/953/5468/2697/4627/338/6513/6332/64399/4088/1184/3484/3091/1432/10518/6484/1027/9693/26073/51062/2335/10159	67
C0872084	C0872084	Sarcopenia	52/4802	164/21671	0.00289556	0.0142358	0.0091302	885/4684/2308/10220/6285/1756/56975/197/7422/10657/2875/6558/8862/799/4482/2660/2908/596/4240/6616/10580/7421/1956/1191/1499/6535/4000/590/10891/5290/811/5291/23476/47/406/923/952/5294/861/367/5973/5293/203/9200/4792/9131/7750/5564/10159/1514/54704/3611	52
C1834582	C1834582	MYELOPROLIFERATIVE SYNDROME, TRANSIENT	36/4802	105/21671	0.0029118	0.0143077	0.00917626	3815/1588/558/27152/84634/207/348/7422/10657/6935/10019/596/25/1956/8204/1499/8874/4613/4294/159371/595/351/7273/51280/28514/3683/3718/5016/202333/7415/51008/2621/396/10461/3484/23410	36
C0278601	C0278601	Inflammatory Breast Carcinoma	57/4802	183/21671	0.00293893	0.0144328	0.00925656	27087/2066/5530/196/2735/4851/4854/5159/2260/1289/8549/9353/6010/2065/207/5156/4320/7422/5058/238/5747/596/7421/10763/1956/389/960/9368/1499/4082/8821/8874/6778/2878/4000/5290/5590/9703/83478/1981/6478/5291/6768/7405/5609/9698/79068/1500/3418/1436/3597/7161/5294/2064/51008/5293/51741	57
C0220620	C0220620	Gastrointestinal Carcinoid Tumor	93/4802	323/21671	0.00296796	0.0145483	0.00933061	26033/2308/6657/3815/1630/2263/1588/3371/4851/2100/5159/6678/6285/25797/6010/5069/207/1021/51129/7422/7048/2261/7003/2258/7078/658/6414/4254/51560/90/8788/10297/6732/596/8600/79823/22883/1956/9846/5295/1012/389/3938/805/1499/3481/9194/1000/11332/7042/9780/6515/7345/3183/5595/80150/5290/5916/57534/894/81533/5291/23405/55729/7405/657/537/673/1975/2272/5745/11186/5460/5468/2274/2313/1051/10468/5294/2064/7415/4088/5293/81848/377/5912/9098/2353/22877/3487/3845/10159/2130	93
C0003493	C0003493	Aortic Diseases	18/4802	43/21671	0.00296908	0.0145483	0.00933061	1287/5592/3371/4162/2200/4638/7048/6414/54873/7042/7249/60/9474/6783/7412/3915/9791/4089	18
C0281508	C0281508	Desmoplastic Small Round Cell Tumor	18/4802	43/21671	0.00296908	0.0145483	0.00933061	6857/2308/2115/2118/4821/4267/222962/10763/2768/54880/3480/23152/2521/923/2313/2896/23598/2130	18
C4721666	C4721666	Bladder cancer stage IV	18/4802	43/21671	0.00296908	0.0145483	0.00933061	2308/2736/9788/207/9462/7422/6935/8751/5594/5290/467/5291/92140/5460/5294/2064/5293/5725	18
C0239998	C0239998	Recurrent infections	42/4802	127/21671	0.0029864	0.014625	0.0093798	118429/8320/5580/2892/207/64116/775/7204/23389/1499/3643/7403/1130/8289/79631/55023/5906/3572/2316/55253/25942/673/6134/84433/59335/5468/6513/7456/28755/5971/6786/5336/5551/79868/7018/2137/2353/6651/10555/9993/29927/83737	42
C0685938	C0685938	Malignant neoplasm of gastrointestinal tract	118/4802	423/21671	0.0030161	0.0147622	0.00946779	23266/885/9734/4753/6925/6272/6657/5599/57732/1630/181/4325/9839/7545/6506/2263/6934/196/1793/1588/5364/4851/6678/51196/8549/79258/54897/6863/79971/2065/3732/1080/207/4811/652/60529/7424/7422/627/7048/6935/4233/6414/8828/83641/8313/2030/596/8312/92/6869/6929/200734/1612/2237/11168/6711/7421/4775/1956/57447/960/8204/1499/4092/139818/57338/5594/7345/27250/27286/5595/5290/3480/3716/2932/5063/79671/94081/5291/2778/5742/3308/3482/673/3320/5071/8764/9474/10413/5468/2274/4296/10628/2583/1806/5294/2064/64399/3417/5293/11107/7430/3091/153090/1399/4363/1027/2889/3845/4089/3297/3265/2788/25836/1666/124872/23158	118
C0041956	C0041956	Ureteral obstruction	102/4802	359/21671	0.00304039	0.0148728	0.00953871	4306/5361/6857/4853/23164/2308/1268/2066/5599/5340/6446/4440/3371/4854/3397/5159/4921/6285/3280/4036/1080/207/652/7424/50964/4217/7057/6422/7422/7837/28996/284/8862/2660/2011/1846/208/649/10631/6385/7421/1956/960/1822/55638/1191/1499/2195/3146/6597/7042/4092/6781/6778/25897/408/54413/5594/4547/655/5290/102/811/5291/60/2316/5122/23476/3308/10533/9474/6134/10666/2668/2274/10628/28984/10457/10468/5894/6513/5294/861/8877/6364/4088/6646/5293/5321/7412/3717/3091/10392/1432/8850/26073/2335/5564/3184/4089/10159/1666	102
C0037763	C0037763	Spasm	54/4802	172/21671	0.00308758	0.0150952	0.00968137	885/6792/2066/2043/23236/2572/2556/5420/170302/1756/23025/4155/6559/6334/3908/476/6444/6622/3736/23317/487/2767/6575/10891/7345/3763/56896/1639/1981/273/2778/9829/6557/6812/81545/5071/54832/4750/2521/26058/4204/54822/5443/1392/6513/6786/7415/367/9782/8148/23435/55737/6311/9217	54
C0280449	C0280449	secondary acute myeloid leukemia	32/4802	91/21671	0.0030968	0.0151319	0.00970487	5599/7422/92737/596/27086/25/8506/2120/5187/1788/1499/3720/867/2878/80150/9138/54880/26040/23373/811/54790/3418/4323/923/10320/3635/861/3417/3930/6646/3717/23158	32
C0392788	C0392788	Nasal Type Extranodal NK/T-Cell Lymphoma	21/4802	53/21671	0.00310272	0.0151523	0.00971801	8320/4684/3815/6582/2000/4842/5452/596/6777/5352/10769/80150/54880/58487/5788/3718/4311/2113/6646/8837/23158	21
C0015302	C0015302	External exotoses	37/4802	109/21671	0.00311972	0.0151635	0.00972517	7043/2131/3339/6934/6239/1756/4148/9759/966/207/1360/1634/2776/50964/4041/7057/7422/9970/8751/7227/50488/7286/7421/960/1499/7042/47/23522/84444/84870/822/3717/2137/4616/2353/10206/2495	37
C0026825	C0026825	Flaccid Muscle Tone	4802-09-01	16/21671	0.00313787	0.0151635	0.00972517	1278/5339/18/51763/5190/3954/4204/3652/3920	9
C0027686	C0027686	Pathologic Neovascularization	4802-09-01	16/21671	0.00313787	0.0151635	0.00972517	8829/3691/7422/6935/284/83700/161253/8751/1191	9
C0036069	C0036069	Saldino-Noonan Syndrome	4802-09-01	16/21671	0.00313787	0.0151635	0.00972517	57539/51626/26160/89891/4750/79809/55112/9786/57560	9
C0206719	C0206719	Central Neurocytoma	4802-09-01	16/21671	0.00313787	0.0151635	0.00972517	794/10215/10397/4267/596/1612/6855/1611/57534	9
C0334233	C0334233	Pleomorphic carcinoma	4802-09-01	16/21671	0.00313787	0.0151635	0.00972517	3815/6520/5156/6935/238/1956/3091/3845/3265	9
C0476073	C0476073	Papillary neoplasm	4802-09-01	16/21671	0.00313787	0.0151635	0.00972517	196/5727/207/1499/2158/2778/55717/8030/3845	9
C0740852	C0740852	Upper airway obstruction	4802-09-01	16/21671	0.00313787	0.0151635	0.00972517	2263/1301/2692/2261/57688/23332/5447/3763/10020	9
C0795839	C0795839	Chromosome 10, monosomy 10q	4802-09-01	16/21671	0.00313787	0.0151635	0.00972517	1793/23187/1956/4613/5290/3418/952/6469/3417	9
C1321884	C1321884	Atresia of vagina	4802-09-01	16/21671	0.00313787	0.0151635	0.00972517	2263/23426/341640/340419/8516/5447/51626/6911/79140	9
C1384406	C1384406	Secretory meningioma	4802-09-01	16/21671	0.00313787	0.0151635	0.00972517	3280/207/9368/1476/4771/8028/2335/8314/1514	9
C1516490	C1516490	Cholangiolocellular Carcinoma	4802-09-01	16/21671	0.00313787	0.0151635	0.00972517	4684/8842/2263/2201/8289/55193/2064/3417/3845	9
C1837835	C1837835	Bilateral talipes equinovarus	4802-09-01	16/21671	0.00313787	0.0151635	0.00972517	1289/340419/23345/7048/63895/1836/546/1291/80232	9
C1840238	C1840238	Midnasal stenosis	4802-09-01	16/21671	0.00313787	0.0151635	0.00972517	6496/2736/50937/5727/2260/7546/28514/6469/84976	9
C1854489	C1854489	Limb dysmetria	4802-09-01	16/21671	0.00313787	0.0151635	0.00972517	1600/5159/2911/23345/3748/5155/6575/5521/823	9
C1858712	C1858712	Spastic paraplegia 10, autosomal dominant	4802-09-01	16/21671	0.00313787	0.0151635	0.00972517	3798/1785/547/3800/23095/65055/6641/51062/64135	9
C1863051	C1863051	ALZHEIMER DISEASE 2	4802-09-01	16/21671	0.00313787	0.0151635	0.00972517	4035/6660/348/652/5786/338/43/2335/7064	9
C4023385	C4023385	Aplasia of the semicircular canal	4802-09-01	16/21671	0.00313787	0.0151635	0.00972517	144568/5922/22808/23522/673/6655/5894/6237/3845	9
C4053775	C4053775	Pituitary stalk interruption syndrome	4802-09-01	16/21671	0.00313787	0.0151635	0.00972517	6091/6496/2736/50937/6658/55717/5443/8642/440193	9
C0020428	C0020428	Hyperaldosteronism	30/4802	84/21671	0.00314914	0.0152012	0.00974933	4306/1181/3766/5465/51305/3777/476/776/2908/3762/492/8912/255738/1407/3643/2768/9746/118/6477/57521/215/8554/6557/5443/1187/1813/1392/1071/1536/367	30
C1266184	C1266184	Atypical Teratoid Rhabdoid Tumor	30/4802	84/21671	0.00314914	0.0152012	0.00974933	1131/8842/2152/100/6900/4267/596/1956/27238/3643/6597/4613/595/5290/3480/4771/5291/60/55022/23291/5609/673/6134/11186/5294/6469/5293/31/25777/2130	30
C0423757	C0423757	Thin skin	28/4802	77/21671	0.00316211	0.0152554	0.00978411	4784/5159/1289/1290/1278/9509/7048/5500/25/5587/5295/23327/5627/4000/4131/9611/10913/1294/2316/2778/1147/5468/50940/5566/91252/9791/2073/79158	28
C0008060	C0008060	child abuse behavior	17/4802	40/21671	0.00317527	0.0152936	0.00980862	1394/3356/93986/100/1278/627/4986/8936/1815/104/2908/104909134/2289/5443/1392/429/952	17
C0178782	C0178782	Orofacial Pain	17/4802	40/21671	0.00317527	0.0152936	0.00980862	57084/5599/11343/6863/8658/4041/627/41/3725/6869/25897/8989/5594/7273/1432/8941/26073	17
C1956147	C1956147	Microlissencephaly	17/4802	40/21671	0.00317527	0.0152936	0.00980862	23266/6925/8573/11113/2290/10293/1788/3796/3800/1778/7846/25942/6513/54820/84879/10300/5034	17
C0345967	C0345967	Malignant mesothelioma	117/4802	420/21671	0.00329034	0.0158392	0.0101585	1303/5816/6262/2308/3815/9839/2719/8829/1588/2736/3371/5727/2100/4162/2152/100/5292/9759/9843/8817/794/6714/207/51176/1021/9509/7424/340719/7422/6935/80381/6256/214/4233/22998/4804/238/23286/8828/8313/5792/596/3725/64115/10505/2348/6929/1612/5155/11168/4052/2050/1956/960/387509/1499/10495/3146/7042/9351/2861/6595/2158/29801/5595/595/5290/1654/84182/4771/467/894/79718/9706/5291/6850/8572/23405/6768/7405/401145/3308/5887/55193/2272/2521/9474/89780/79006/11186/10413/4323/10628/28984/2697/1465/5894/6513/5294/8877/7869/367/5293/7412/3091/7018/10643/4363/8837/79187/9110/2335/2495/2130/8314/4507/3611	117
C1849211	C1849211	Generalized hirsutism	38/4802	113/21671	0.00332492	0.0159968	0.0102596	4853/2563/4784/3339/1588/170302/207/6497/55636/8514/57492/55209/63916/29957/3643/6597/80184/4000/203068/6659/8289/27241/10020/26160/55777/23461/2778/10060/5468/127534/2697/6664/2353/10555/25836/25782/79158/10982	38
C0020505	C0020505	Hyperphagia	23/4802	60/21671	0.00333	0.0160125	0.0102697	2563/3356/4988/181/26053/6497/627/8514/4986/4987/4915/1499/4137/3480/55777/5122/2778/673/5443/2896/4985/5179/10555	23
C0006625	C0006625	Cachexia	80/4802	273/21671	0.00336103	0.0161529	0.0103597	1303/2185/285175/885/9734/1004/5142/3339/252995/4852/196/5465/1289/10220/3280/576/1080/207/2200/1290/51129/4023/7422/627/5058/23677/4254/92737/259217/2660/259232/1958/10293/8506/7421/5144/487/1956/2194/3643/6535/9663/4000/23175/811/488/3572/60/23516/55729/657/3313/673/3320/5071/3991/11143/4204/54790/9935/1392/5468/7132/10468/1291/7415/1270/31/3717/3091/93/3624/11325/3845/5564/5116/2130/10479/4591/2073	80
C0457334	C0457334	Acute monoblastic leukemia	16/4802	37/21671	0.00337311	0.0161843	0.0103799	57060/862/10243/8851/960/867/55824/8028/23522/1387/54790/861/6237/3717/43/10972	16
C2900450	C2900450	Other Creutzfeldt-Jakob disease	16/4802	37/21671	0.00337311	0.0161843	0.0103799	5915/6285/143279/348/652/2026/4900/5922/6622/4137/11075/5742/253461/5071/23621/2821	16
C4551854	C4551854	HYPOPLASTIC LEFT HEART SYNDROME 1	16/4802	37/21671	0.00337311	0.0161843	0.0103799	9734/2066/4851/2260/818/132204/348/23543/814/55784/111/11320/56136/55902/2697/2113	16
C0033822	C0033822	Pseudomyxoma Peritonei	20/4802	50/21671	0.0033862	0.0162382	0.0104144	207/5604/151/238/3725/2530/1499/1000/7090/6754/5594/5290/5291/148/2778/5609/5294/5293/3091/3845	20
C0221505	C0221505	Lesion of brain	58/4802	188/21671	0.0034382	0.0164785	0.0105686	3371/4854/4155/2065/5354/207/4241/348/197/6559/2776/7422/627/10814/1832/214/238/284/6622/9475/41/4240/23523/1956/960/9575/1191/1476/7249/2596/5290/4137/23373/3925/1654/3251/9564/5291/55022/1778/3308/7846/673/1500/3418/1901/10413/2697/4311/8741/5294/2064/3417/435/5293/3091/54828/6009	58
C0024031	C0024031	Low Back Pain	31/4802	88/21671	0.00345369	0.0165437	0.0106104	4988/6678/6863/26353/176/6005/5921/11096/627/5654/5045/9628/1789/9372/92521/23101/2908/4665/7421/6778/8864/6252/23013/215/3572/6911/5468/923/25987/10468/57142	31
C0027668	C0027668	Neoplasms, Vascular Tissue	25/4802	67/21671	0.00346124	0.0165437	0.0106104	8842/4851/5465/2152/6678/1634/7424/7422/238/9475/2011/6597/5066/84959/6093/7030/5468/2313/5629/6513/2354/3417/3091/2353/9630	25
C1850456	C1850456	Progressive microcephaly	25/4802	67/21671	0.00346124	0.0165437	0.0106104	84342/6792/27445/8573/23096/6334/55704/2290/57688/79751/1476/271/6659/6509/23516/26999/4204/6134/6513/84879/51741/523/6709/23545/55275	25
C1963077	C1963077	Bone Pain, CTCAE 3.0	25/4802	67/21671	0.00346124	0.0165437	0.0106104	4853/2131/1588/6777/8600/7227/7704/7421/9663/595/54880/359948/79718/2778/23095/54790/3418/5745/6578/89780/81608/3417/7415/1184/1186	25
C4554063	C4554063	Bone Pain, CTCAE 5.0	25/4802	67/21671	0.00346124	0.0165437	0.0106104	4853/2131/1588/6777/8600/7227/7704/7421/9663/595/54880/359948/79718/2778/23095/54790/3418/5745/6578/89780/81608/3417/7415/1184/1186	25
C0221358	C0221358	Long narrow head	49/4802	154/21671	0.00347251	0.0165886	0.0106391	4853/23414/2263/4854/7020/249/6536/51305/253738/207/2200/60529/6497/2201/1272/55636/1747/3190/2077/10297/6197/10765/8506/7421/5297/411/3636/23233/57539/129563/5190/3954/1778/9772/673/23118/546/6134/5894/55120/7468/9820/283635/64324/89953/112752/5830/4591/83737	49
C1836296	C1836296	Muscle Weakness Lower Limb	27/4802	74/21671	0.00351487	0.0167722	0.0107569	3798/2556/1756/26353/5354/5310/547/63895/84668/5155/79784/8291/215/1639/7273/4771/25778/5165/1778/80821/81545/65055/823/2313/9420/51062/4763	27
C0026654	C0026654	Moyamoya Disease	39/4802	117/21671	0.00352678	0.0167722	0.0107569	4035/6496/5159/745/4638/1381/348/5310/7422/7079/5654/11069/8862/9863/55209/2982/1191/867/57521/9819/60/221895/23348/6576/659/8910/2697/5179/435/25939/6709/8854/5116/26260/8036/9958/57674/4763/81846	39
C0085138	C0085138	Choroid Plexus Neoplasms	4802-10-01	19/21671	0.00353966	0.0167722	0.0107569	6657/5915/2260/7080/5168/2261/3769/80036/2810/6781	10
C0154060	C0154060	Carcinoma in situ of stomach	4802-10-01	19/21671	0.00353966	0.0167722	0.0107569	2263/2065/4233/8313/138429/1316/5290/51366/673/2064	10
C0344539	C0344539	Hypoplasia of iris	4802-10-01	19/21671	0.00353966	0.0167722	0.0107569	6657/84942/5080/2260/3708/2200/1746/3913/5295/6786	10
C0347515	C0347515	Spinal Meningioma	4802-10-01	19/21671	0.00353966	0.0167722	0.0107569	5580/3280/207/5155/1476/6624/4771/8028/8314/1514	10
C0677950	C0677950	Stage IV Colorectal Cancer	4802-10-01	19/21671	0.00353966	0.0167722	0.0107569	6714/1956/10891/60/673/89780/11186/1806/3845/4089	10
C1540912	C1540912	Hypereosinophilic syndrome	4802-10-01	19/21671	0.00353966	0.0167722	0.0107569	5159/2260/5156/6777/2120/55500/3716/6238/81608/3717	10
C1834696	C1834696	Hyporeflexia of lower limbs	4802-10-01	19/21671	0.00353966	0.0167722	0.0107569	4099/26353/775/9499/23769/2318/4000/6786/64837/10159	10
C1868594	C1868594	Perry Syndrome	4802-10-01	19/21671	0.00353966	0.0167722	0.0107569	7054/6622/10580/8874/1639/23476/51008/9200/206358/23435	10
C2931202	C2931202	Urachal cancer	4802-10-01	19/21671	0.00353966	0.0167722	0.0107569	22882/1956/5290/23600/5291/673/5894/5294/5293/3845	10
C3146251	C3146251	Stage IV Colorectal Cancer AJCC v7	4802-10-01	19/21671	0.00353966	0.0167722	0.0107569	6714/1956/10891/60/673/89780/11186/1806/3845/4089	10
C4021087	C4021087	Abnormal social behavior	4802-10-01	19/21671	0.00353966	0.0167722	0.0107569	2562/57526/2566/23261/2554/8912/6653/351/5660/6513	10
C4024589	C4024589	Aplasia/Hypoplasia of the mandible	4802-10-01	19/21671	0.00353966	0.0167722	0.0107569	2131/5727/652/2261/1742/7227/4000/595/406/5116	10
C4684880	C4684880	Advanced Bile Duct Carcinoma	4802-10-01	19/21671	0.00353966	0.0167722	0.0107569	207/4233/238/1956/5290/5291/5294/2064/5293/3845	10
C0339682	C0339682	Regular astigmatism - corneal	15/4802	34/21671	0.00355309	0.0168268	0.0107919	388121/114793/4148/7410/5156/10882/23389/84627/2119/23348/6576/25806/1392/2313/4088	15
C0016053	C0016053	Fibromyalgia	46/4802	143/21671	0.00359088	0.0169966	0.0109008	1131/2043/9369/3356/4988/5599/5368/4852/2904/3897/6863/1814/5168/348/7422/627/7857/4842/3483/1831/4987/23040/2908/6616/6869/11168/4129/7421/139818/10891/3480/7273/5443/9177/1392/1436/51393/6531/4985/2242/2023/5130/58476/7018/5564/11047	46
C0279584	C0279584	Childhood B Acute Lymphoblastic Leukemia	34/4802	99/21671	0.00363072	0.0171536	0.0110015	1066/5087/8842/5159/1021/6310/596/25/2120/6711/1822/64109/3146/4919/3131/5290/83478/5291/933/923/10320/7161/4311/952/1050/5294/861/1719/7415/4088/5293/3717/10643/154214	34
C0038002	C0038002	Splenomegaly	98/4802	345/21671	0.0036406	0.0171536	0.0110015	5580/4853/6925/2719/6710/2817/196/79633/4851/6239/975/100/2239/2065/23218/207/19/2153/6005/5156/348/4023/147372/286/7422/3782/55636/10019/5286/596/5264/2184/25/6777/8600/10125/421/3756/5295/411/3636/9780/9663/4000/5825/2035/57539/5256/1130/595/51626/5290/351/4137/10020/811/5660/26160/221037/60468/219285/23230/537/673/546/54790/84433/6578/5468/1536/720/5788/83706/7132/100506658/6513/5244/4689/861/9056/3783/9420/5551/3930/5293/3717/79650/1186/2353/8943/2821/10555/3845/3098/6311/83737/79158/26277	98
C0037205	C0037205	Sirenomelia	4802-07-01	11/21671	0.00366703	0.0171536	0.0110015	207/8516/80000/57465/655/8879/51339	7
C0268548	C0268548	Hyperargininemia	4802-07-01	11/21671	0.00366703	0.0171536	0.0110015	4842/215/9439/406/5468/435/1666	7
C0743101	C0743101	developmentally delayed	4802-07-01	11/21671	0.00366703	0.0171536	0.0110015	6792/6925/5137/2334/9575/222255/57143	7
C0917800	C0917800	Epilepsy, Myoclonic, Infantile	4802-07-01	11/21671	0.00366703	0.0171536	0.0110015	10815/401474/27327/57465/6812/5443/9693	7
C1367420	C1367420	Kaposiform Hemangioendothelioma	4802-07-01	11/21671	0.00366703	0.0171536	0.0110015	2736/2776/7424/284/5629/6469/9630	7
C1708781	C1708781	Sarcomatoid carcinoma of the lung	4802-07-01	11/21671	0.00366703	0.0171536	0.0110015	794/4233/238/1956/23135/27436/3717	7
C1844690	C1844690	Limited knee extension	4802-07-01	11/21671	0.00366703	0.0171536	0.0110015	2563/84059/6324/2566/348980/6326/112755	7
C1847164	C1847164	Morning myoclonic jerks	4802-07-01	11/21671	0.00366703	0.0171536	0.0110015	144165/1181/2563/785/2554/3786/1476	7
C1851792	C1851792	Aplasia/Hypoplasia of the earlobes	4802-07-01	11/21671	0.00366703	0.0171536	0.0110015	2263/55636/9723/4000/157680/2313/5116	7
C1860991	C1860991	NOONAN SYNDROME 3	4802-07-01	11/21671	0.00366703	0.0171536	0.0110015	5594/5595/673/5894/3845/8036/3265	7
C1865038	C1865038	Broad toe	4802-07-01	11/21671	0.00366703	0.0171536	0.0110015	2719/2737/2239/4920/1857/9320/1855	7
C3272399	C3272399	Gastric Neuroendocrine Tumor	4802-07-01	11/21671	0.00366703	0.0171536	0.0110015	887/6571/5290/5291/5294/5293/1027	7
C3277019	C3277019	Horizontal eyebrow	4802-07-01	11/21671	0.00366703	0.0171536	0.0110015	2563/93986/253738/6497/8514/83696/4204	7
C3891448	C3891448	NEURAL TUBE DEFECTS, SUSCEPTIBILITY TO	4802-07-01	11/21671	0.00366703	0.0171536	0.0110015	9620/56288/23513/81839/57216/3688/51339	7
C4014430	C4014430	EPILEPTIC ENCEPHALOPATHY, EARLY INFANTILE, 21	4802-07-01	11/21671	0.00366703	0.0171536	0.0110015	9254/6334/348980/79751/2775/3785/6812	7
C4020952	C4020952	Fingernail dysplasia	4802-07-01	11/21671	0.00366703	0.0171536	0.0110015	7020/50964/4038/4920/1857/1855/2697	7
C4743661	C4743661	Leukocyte Adhesion Deficiency Type 3	4802-07-01	11/21671	0.00366703	0.0171536	0.0110015	10235/5923/10125/9138/5906/3689/83706	7
C0687132	C0687132	heavy drinking	22/4802	57/21671	0.00366711	0.0171536	0.0110015	1394/8973/4988/1137/181/2897/5173/348/2875/1815/1958/5187/104909134/805/2289/5443/1813/5966/7132/7984/2064/262	22
C0751882	C0751882	Myasthenic Syndromes, Congenital	22/4802	57/21671	0.00366711	0.0171536	0.0110015	27087/3911/127833/2065/375790/8482/55636/4804/4038/6616/7402/5339/3913/23499/590/1611/23607/6576/3187/7415/8292/43	22
C1860787	C1860787	DOWN SYNDROME CRITICAL REGION	22/4802	57/21671	0.00366711	0.0171536	0.0110015	1826/11113/80781/7422/151/10846/4772/6754/3763/351/4137/23405/148/1827/1859/3141/6783/23191/861/23621/7468/3150	22
C0010034	C0010034	Corneal Diseases	19/4802	47/21671	0.00368555	0.0172215	0.0110451	6925/83959/5080/6863/1080/348/7422/6833/84627/439921/4092/7045/60/8764/2697/1291/4088/1072/8932	19
C0158570	C0158570	Vascular anomaly	19/4802	47/21671	0.00368555	0.0172215	0.0110451	2034/207/5921/2776/7424/7422/7525/8828/2050/10763/63916/5290/5291/60/673/6513/5294/5293/3091	19
C0040457	C0040457	Tooth, Supernumerary	14/4802	31/21671	0.00370212	0.0172805	0.0110829	2131/3339/79633/4810/147372/7227/3756/4920/51626/54880/1857/1855/9949/2182	14
C3501848	C3501848	Nephrosis, congenital	14/4802	31/21671	0.00370212	0.0172805	0.0110829	64423/3339/2719/5420/51196/7422/6383/3913/333/3675/5906/23607/8879/9693	14
C1836231	C1836231	HIV-1, RESISTANCE TO	47/4802	147/21671	0.00373287	0.017387	0.0111512	7074/27255/2915/30820/2918/5087/6263/8618/4855/780/201501/26960/7410/22844/84966/23316/50863/147372/200150/238/5500/5286/54549/10150/9223/344558/84467/25758/5451/619279/23395/6768/1387/55819/5460/28984/341880/83938/9586/25841/55120/9420/79783/7920/5116/1388/51308	47
C1836232	C1836232	ACQUIRED IMMUNODEFICIENCY SYNDROME, PROGRESSION TO	47/4802	147/21671	0.00373287	0.017387	0.0111512	7074/27255/2915/30820/2918/5087/6263/8618/4855/780/201501/26960/7410/22844/84966/23316/50863/147372/200150/238/5500/5286/54549/10150/9223/344558/84467/25758/5451/619279/23395/6768/1387/55819/5460/28984/341880/83938/9586/25841/55120/9420/79783/7920/5116/1388/51308	47
C1836233	C1836233	AIDS, PROGRESSION TO	47/4802	147/21671	0.00373287	0.017387	0.0111512	7074/27255/2915/30820/2918/5087/6263/8618/4855/780/201501/26960/7410/22844/84966/23316/50863/147372/200150/238/5500/5286/54549/10150/9223/344558/84467/25758/5451/619279/23395/6768/1387/55819/5460/28984/341880/83938/9586/25841/55120/9420/79783/7920/5116/1388/51308	47
C2700617	C2700617	Irritation - emotion	47/4802	147/21671	0.00373287	0.017387	0.0111512	10815/8831/3339/773/2893/6506/2731/249/7054/554/1373/7048/2290/6833/112939/7421/57465/57338/5290/4137/10165/79813/6509/2778/657/6576/3141/4204/720/2896/6513/6531/7415/5551/435/445/25939/5860/8869/9131/6487/3845/64135/55275/51/79158/7084	47
C0017924	C0017924	Glycogen Storage Disease Type V	4802-11-01	22/21671	0.00375584	0.0174015	0.0111605	2185/207/2660/208/487/4084/271/5493/8567/3091/5837	11
C0029421	C0029421	Osteochondritis Dissecans	4802-11-01	22/21671	0.00375584	0.0174015	0.0111605	4162/1298/176/9181/627/2261/58512/214/6505/8910/4088	11
C0265654	C0265654	Tarsal Coalition	4802-11-01	22/21671	0.00375584	0.0174015	0.0111605	2737/2261/658/259232/5447/2317/2316/2192/64093/6885/22856	11
C0268747	C0268747	Diffuse mesangial sclerosis (disorder)	4802-11-01	22/21671	0.00375584	0.0174015	0.0111605	84942/100/51196/633/1634/81/3913/9688/8879/396/2335	11
C0334607	C0334607	Psammomatous Meningioma	4802-11-01	22/21671	0.00375584	0.0174015	0.0111605	3280/207/238/1956/1476/4771/7030/8028/673/8314/1514	11
C0600241	C0600241	heroin abuse	4802-11-01	22/21671	0.00375584	0.0174015	0.0111605	3356/4988/1814/627/1815/2555/590/5443/1813/3351/2002	11
C1112442	C1112442	Female sexual dysfunction	4802-11-01	22/21671	0.00375584	0.0174015	0.0111605	8654/5420/627/1815/6622/5447/7345/9829/6046/5071/54832	11
C2827362	C2827362	Myeloid/Lymphoid Neoplasms with FGFR1 Rearrangement	4802-11-01	22/21671	0.00375584	0.0174015	0.0111605	5578/5579/3815/2260/90/399687/2885/11135/8805/861/7750	11
C4023018	C4023018	Subcortical cerebral atrophy	4802-11-01	22/21671	0.00375584	0.0174015	0.0111605	84059/2260/7399/25861/3975/65217/4644/79813/60/10518/3845	11
C4304832	C4304832	Primary pigmented nodular adrenocortical disease	4802-11-01	22/21671	0.00375584	0.0174015	0.0111605	151/2908/5575/1499/6754/148/2778/5443/3485/50940/5566	11
C0038279	C0038279	Sterility, Postpartum	13/4802	28/21671	0.00380251	0.0175621	0.0112635	9254/1588/2100/5069/7026/5594/5595/79602/406/1051/1050/1719/367	13
C0917730	C0917730	Female sterility	13/4802	28/21671	0.00380251	0.0175621	0.0112635	9254/1588/2100/5069/7026/5594/5595/79602/406/1051/1050/1719/367	13
C1266127	C1266127	Histiocytoma, Angiomatoid Fibrous	13/4802	28/21671	0.00380251	0.0175621	0.0112635	4916/4233/238/4267/4665/2120/6778/7030/4286/2521/2668/1390/2130	13
C1843663	C1843663	Urinary bladder sphincter dysfunction	13/4802	28/21671	0.00380251	0.0175621	0.0112635	3798/9499/547/6310/2632/215/57165/23533/7415/51741/51062/51308/6311	13
C1846707	C1846707	SPINOCEREBELLAR ATAXIA 17	13/4802	28/21671	0.00380251	0.0175621	0.0112635	10194/11113/1822/3146/57338/3516/10525/367/23621/9001/5034/3312/6314	13
C3715208	C3715208	AV Block First Degree by ECG Finding	13/4802	28/21671	0.00380251	0.0175621	0.0112635	3752/10021/781/783/6324/6559/775/10142/7871/805/55800/10060/2697	13
C0023211	C0023211	Left Bundle-Branch Block	4802-12-01	25/21671	0.00383065	0.017627	0.0113052	4017/6722/799/4905/6535/51422/811/3069/50865/64805/8131/55187	12
C0031941	C0031941	Pineal Gland Neoplasm	4802-12-01	25/21671	0.00383065	0.017627	0.0113052	5802/2260/6010/7080/2026/6750/10297/6855/4137/673/546/9520	12
C0271388	C0271388	Pendular Nystagmus	4802-12-01	25/21671	0.00383065	0.017627	0.0113052	55714/22978/23418/90167/5354/23268/54681/6103/79718/57165/23746/1261	12
C0334520	C0334520	Teratoma, Malignant	4802-12-01	25/21671	0.00383065	0.017627	0.0113052	6657/3815/2026/7003/4267/596/1956/1499/7249/6624/2064/6664	12
C0746787	C0746787	Cancer of Neck	4802-12-01	25/21671	0.00383065	0.017627	0.0113052	5915/7422/596/1956/2195/6778/5594/5595/598/1806/1050/8314	12
C1836653	C1836653	Ascending aortic dissection	4802-12-01	25/21671	0.00383065	0.017627	0.0113052	7043/5592/4851/176/2200/4638/7048/5270/7042/101/4088/4091	12
C1858723	C1858723	Poikiloderma with Neutropenia	4802-12-01	25/21671	0.00383065	0.017627	0.0113052	4099/7373/23236/3778/10397/7424/4772/4613/2878/4204/429/79650	12
C3241937	C3241937	Nonalcoholic Steatohepatitis	120/4802	434/21671	0.00385165	0.0177074	0.0113567	5581/27087/5580/1181/885/5578/2308/128408/9213/5599/10499/5340/252995/6934/196/3371/2100/5465/27152/5166/6425/19/5950/348/284217/6095/4217/11096/5141/10657/4017/2875/1789/57556/6414/259217/165/799/3709/3725/5962/133522/6720/55294/1374/1357/1956/255738/2194/7068/7436/960/1822/1191/3643/2195/3146/6597/4092/8659/10891/5595/4547/8289/25998/5290/283600/10400/79813/5891/2885/3572/5291/6850/23405/6428/79071/92140/8428/3418/11186/219/10413/1071/3959/5468/1536/4296/10628/3687/1240/127/7132/2896/338/2642/5244/952/5294/861/8660/6469/367/5551/5293/31/3717/3091/5566/1432/4247/6484/8837/143686/5315/38/4089/23410/1666/2182	120
C1997217	C1997217	Low grade glioma	30/4802	85/21671	0.00385217	0.0177074	0.0113567	2563/6925/8842/6934/5455/207/1847/7422/5143/80381/4233/10451/6310/5155/10763/1956/20/960/5874/4137/5609/673/3418/10413/3417/79365/367/435/5478/4763	30
C0270549	C0270549	Generalized Anxiety Disorder	35/4802	103/21671	0.0038929	0.0178853	0.0114708	1394/3356/4988/4852/5136/2571/2572/23242/5074/6529/1814/130497/6539/627/8936/2908/596/117/8851/104909134/1822/11076/5066/1316/58499/9564/55729/6430/1813/2668/6531/2064/10432/31/4724	35
C0343284	C0343284	Chondrodysplasia	26/4802	71/21671	0.00390625	0.017912	0.0114879	3339/2719/1298/55512/1301/4148/23213/55790/176/6334/2261/658/1311/50515/6777/8600/1499/3636/23600/1836/5745/124583/132884/415/6646/4089	26
C0752125	C0752125	Spinocerebellar Ataxia Type 7	28/4802	78/21671	0.00390688	0.017912	0.0114879	5649/8913/773/6507/2911/6712/5168/5173/2895/6310/255928/334/1822/1809/8408/57231/5521/23152/3308/146057/8295/23049/4311/440193/51741/84991/6314/6311	28
C1868684	C1868684	EAR, PATELLA, SHORT STATURE SYNDROME	28/4802	78/21671	0.00390688	0.017912	0.0114879	6857/5578/3356/6571/23236/2899/3708/1814/5950/348/7422/4051/4129/10631/2194/3643/5594/5595/5290/60/2778/1813/4627/6531/5294/5321/43/6311	28
C4321245	C4321245	Cleft lip or lips	28/4802	78/21671	0.00390688	0.017912	0.0114879	7043/2066/2263/6259/5727/2260/7020/1756/56034/1993/5950/652/2049/27324/9423/6867/5818/810/7067/1317/6573/29102/7405/9935/2697/6513/11023/23406	28
C0033999	C0033999	Pterygium	65/4802	216/21671	0.00394183	0.0180628	0.0115846	4035/23164/5337/10082/6925/5362/9839/1495/6678/6285/3691/4148/207/2200/2692/51129/5156/1278/55353/7424/8482/7422/2261/6935/1789/596/3725/9670/10631/4659/5352/7421/1956/1191/1499/4092/25897/5594/5290/23299/5291/60/7405/546/3485/5460/4323/7132/2354/5294/3655/1270/5293/5130/3091/3727/1432/51741/2353/1027/26073/6487/2335/10111/2073	65
C0796154	C0796154	SIMPSON-GOLABI-BEHMEL SYNDROME, TYPE 1	18/4802	44/21671	0.00399816	0.0183113	0.011744	10082/2719/2817/5465/2262/2239/7078/8862/960/1499/3481/54884/5595/3251/60/79068/5468/89782	18
C4552810	C4552810	Irritability, CTCAE	45/4802	140/21671	0.00400627	0.0183389	0.0117617	10815/3339/773/2893/6506/2731/249/7054/554/1373/7048/2290/6833/112939/7421/57465/57338/5290/4137/10165/79813/6509/2778/657/6576/3141/4204/720/2896/6513/6531/7415/5551/435/445/25939/5860/8869/9131/6487/3845/64135/55275/51/7084	45
C0278838	C0278838	Prostate cancer recurrent	21/4802	54/21671	0.00403285	0.0184413	0.0118274	9734/2065/596/6715/1956/5627/1316/4000/590/5290/3480/5291/8405/30009/5294/2064/2235/367/5293/79187/9520	21
C1266050	C1266050	Poorly Differentiated Thyroid Carcinoma	21/4802	54/21671	0.00403285	0.0184413	0.0118274	6857/5599/5727/7080/207/6528/238/596/2158/8864/5595/5290/5291/8030/673/5468/5294/1848/5293/10206/3265	21
C1629609	C1629609	Age at menopause	42/4802	129/21671	0.00410751	0.0187729	0.0120401	23331/79776/124540/64838/7091/25960/4897/627/55636/1820/57605/57488/10493/25976/54764/84629/9960/6597/285527/10521/11083/54901/161882/84446/10087/2870/2180/9874/659/9070/905/121665/79068/1147/54971/3839/2935/80204/7388/28231/159/22838	42
C0023462	C0023462	Acute Megakaryocytic Leukemias	50/4802	159/21671	0.00413442	0.0188861	0.0121126	4684/2308/7145/196/2735/3371/85477/2152/2260/207/2125/84662/286/862/8301/284/6722/863/25/2120/5155/7421/5775/805/325/4613/23013/148979/3516/5906/60/64783/5217/6576/2186/1859/8028/1436/3683/3718/5894/7433/952/861/8877/5739/3717/5478/10180/1666	50
C1827293	C1827293	Carcinoma of urinary bladder, invasive	83/4802	287/21671	0.00421614	0.0192493	0.0123456	6857/4853/27253/6657/3815/26018/2736/2735/4851/7477/6239/3397/6678/9122/9353/90167/4134/8633/207/1290/652/8224/9956/6422/7422/2261/10657/80381/4233/6900/8862/10319/1958/596/800/81/55294/11168/1956/1012/960/3643/7403/23122/4092/590/2683/595/8289/5290/3925/2885/4771/4739/57534/5291/6768/3308/9123/10735/64794/51194/10533/3670/5468/1063/23650/5294/2064/4088/367/445/5293/874/23035/3091/2101/1027/9993/5725/440275/3611/23158	83
C0545074	C0545074	Myxoid/Round Cell Liposarcoma	23/4802	61/21671	0.00424213	0.0193579	0.0124152	4035/2263/2735/6285/2065/6935/238/5786/64764/8013/5290/5291/3320/55279/2521/2668/5468/923/5294/5293/8148/3159/2130	23
C0024814	C0024814	Marinesco-Sjogren syndrome	43/4802	133/21671	0.00429158	0.0195734	0.0125534	4784/1501/8842/1630/83439/23213/6422/89795/7422/7048/4233/7078/238/9150/85004/57509/81796/1846/92/6929/56997/1956/2194/1499/4082/1540/5290/51763/3308/673/54790/3418/84433/1436/3718/1806/1050/2487/7412/10981/51741/3845/3265	43
C0008525	C0008525	Choroideremia	17/4802	41/21671	0.00431979	0.0196509	0.0126032	5362/5727/6010/4359/5456/4267/23682/1956/5874/2158/3267/60/2664/56829/8030/5870/5976	17
C0238207	C0238207	Ectopic kidney	17/4802	41/21671	0.00431979	0.0196509	0.0126032	1123/5087/2737/79633/6299/147372/57492/23384/81839/8204/6597/6659/8289/9935/6664/51339/25836	17
C0282126	C0282126	Depression, Neurotic	17/4802	41/21671	0.00431979	0.0196509	0.0126032	23705/5649/3776/4852/2260/627/4842/3363/2908/6616/85458/2932/2782/5443/1392/2495/2182	17
C2242776	C2242776	Plexiform leiomyoma	17/4802	41/21671	0.00431979	0.0196509	0.0126032	64478/2308/57555/10611/3708/84889/23345/60626/5801/26052/84708/57606/23112/23189/8741/23410/152579	17
C4520821	C4520821	Stage 0 Breast Cancer AJCC v6 and v7	17/4802	41/21671	0.00431979	0.0196509	0.0126032	2263/1495/5727/23139/207/27324/7422/92/1956/1499/3643/2158/57534/8030/2064/6745/89782	17
C0023461	C0023461	Leukemia, Mast-Cell	27/4802	75/21671	0.00435161	0.0197649	0.0126763	4753/3815/5159/115727/207/4254/8828/596/9970/6777/1499/595/5290/5291/60/5593/23476/47/3308/3320/2521/4311/5294/6664/5293/10206/1027	27
C0206630	C0206630	Endometrial Stromal Sarcoma	27/4802	75/21671	0.00435161	0.0197649	0.0126763	3815/1588/5159/5156/56301/238/800/25/1956/1499/5252/4547/595/8289/54880/11083/3251/23512/60/221895/3308/80314/4311/952/367/5531/7531	27
C0242621	C0242621	Isochromosomes	27/4802	75/21671	0.00435161	0.0197649	0.0126763	27087/3815/1756/207/8909/862/4613/5594/5290/26040/3480/26039/9564/5291/6850/3945/1500/369/202/952/5294/2064/861/3930/5293/3717/3845	27
C1402315	C1402315	Vascular lesions	37/4802	111/21671	0.00440317	0.0199887	0.0128198	5340/4854/2034/633/80781/26353/5950/348/5921/7422/7048/5058/4017/1655/2908/84618/10763/1956/255738/9368/3481/3146/7042/7045/351/60/673/3418/1392/953/3689/2697/3417/5973/5130/3091/4089	37
C0042842	C0042842	Vitamin A Deficiency	20/4802	51/21671	0.00442787	0.0200489	0.0128584	5816/116/9213/5950/652/627/55636/6256/6833/5290/351/102/5291/5294/79901/5293/7412/8854/83875/6319	20
C0221353	C0221353	Horseshoe Kidney	20/4802	51/21671	0.00442787	0.0200489	0.0128584	5915/5087/2263/79633/745/147372/55636/9723/55690/80000/1956/5447/7249/51626/25778/3192/64093/6651/3845/3265	20
C0278512	C0278512	Metastatic osteosarcoma	20/4802	51/21671	0.00442787	0.0200489	0.0128584	4035/558/80781/64641/5156/10418/4233/54910/800/6804/1956/960/1499/5874/392/23291/51755/2064/7430/3845	20
C1262048	C1262048	Glial scar	20/4802	51/21671	0.00442787	0.0200489	0.0128584	6857/90993/5465/5159/1464/84894/1463/1958/56963/2596/5290/351/5891/5291/2896/5294/5293/3091/2335/23410	20
C4275179	C4275179	Young onset Parkinson disease	20/4802	51/21671	0.00442787	0.0200489	0.0128584	64101/90550/6571/5420/11113/1814/348/6622/4129/10367/8867/9529/2289/9829/6620/3308/5071/54832/6531/23400	20
C0152423	C0152423	Congenital small ears	44/4802	137/21671	0.00447044	0.0202312	0.0129754	2563/5087/26053/2737/2263/79633/7020/27152/6299/23426/341640/340419/6497/2261/55636/8514/5058/9723/3190/776/5332/5339/7403/6949/5290/55777/5190/3954/2186/3313/10735/1859/55788/546/8642/2138/8575/132884/51339/7468/80204/5116/4089/10982	44
C4049446	C4049446	Neointimal hyperplasia	60/4802	198/21671	0.00460507	0.0208297	0.0133592	8682/5592/8829/5727/6285/966/207/348/1634/7422/5597/1948/10252/1627/4482/4643/7220/1655/1612/2050/1191/1499/4082/3146/5595/10725/23135/8013/5290/5291/60/55902/5732/1901/2668/1071/5468/4323/2274/1794/4542/3718/2697/5795/5294/6786/4088/3783/4608/5293/3091/1432/8850/1027/26073/5564/10111/8932/23410/1514	60
C0175693	C0175693	Russell-Silver syndrome	35/4802	104/21671	0.00463919	0.0209513	0.0134372	1131/30820/93986/5727/5159/2731/26353/7262/2261/5923/6722/2887/2908/2348/1956/3481/5290/3480/5291/2778/23095/1827/8910/4760/2668/5894/5294/5293/3484/114879/64324/9131/2821/3845/28952	35
C1301355	C1301355	Myelodysplastic-Myeloproliferative Diseases	16/4802	38/21671	0.0046439	0.0209513	0.0134372	4684/5159/5909/25/55500/867/8013/26040/5048/11083/54790/1050/861/3717/79650/7531	16
C1332969	C1332969	Childhood Ganglioglioma	16/4802	38/21671	0.0046439	0.0209513	0.0134372	9444/2736/7091/57670/238/1730/4915/7249/2158/5594/79813/673/3418/3417/367/64324	16
C1846647	C1846647	DEAFNESS, AUTOSOMAL RECESSIVE (disorder)	16/4802	38/21671	0.0046439	0.0209513	0.0134372	107/9381/124842/25861/11078/4233/51168/23312/6583/2059/51761/84173/822/2697/146183/9131	16
C4551560	C4551560	Truncal obesity	16/4802	38/21671	0.0046439	0.0209513	0.0134372	64131/3483/55209/208/26137/3480/9149/2778/2186/1387/2033/9056/50940/55599/5116/25836	16
C0278704	C0278704	Malignant Childhood Neoplasm	55/4802	179/21671	0.00471814	0.0210915	0.0135271	2308/181/2100/2152/2034/7054/51435/1634/7057/5799/7422/57492/221914/238/9970/8001/2120/8874/4613/595/8289/5290/3925/5916/3480/83937/5291/5122/84446/2778/6046/3482/84678/79068/2272/1901/11186/5468/923/3718/57216/2583/952/5294/2064/861/6469/5973/5293/7430/874/10206/4363/2130/7531	55
C0007398	C0007398	Catatonia	4802-08-01	14/21671	0.00472309	0.0210915	0.0135271	2904/23209/1132/23523/6595/7782/55193/57674	8
C0009681	C0009681	Anomalous pulmonary artery	4802-08-01	14/21671	0.00472309	0.0210915	0.0135271	5080/3708/4254/145173/4000/673/4286/5894	8
C0037952	C0037952	Spinocerebellar Degeneration	4802-08-01	14/21671	0.00472309	0.0210915	0.0135271	773/6712/5173/348/6310/146057/1392/7084	8
C0263662	C0263662	Disseminated eosinophilic collagen disease	4802-08-01	14/21671	0.00472309	0.0210915	0.0135271	5159/2260/5156/6777/2120/6238/81608/3717	8
C0272187	C0272187	Congenital leukocyte adherence deficiency	4802-08-01	14/21671	0.00472309	0.0210915	0.0135271	1080/10979/9138/64170/3683/3689/83706/5880	8
C0280089	C0280089	Carcinoid tumor of lung	4802-08-01	14/21671	0.00472309	0.0210915	0.0135271	1956/4000/8013/5443/1392/1027/3845/5837	8
C0334082	C0334082	NEVUS, EPIDERMAL (disorder)	4802-08-01	14/21671	0.00472309	0.0210915	0.0135271	207/2261/1956/5290/1294/3848/3845/3265	8
C0334486	C0334486	Low Grade Endometrial Stromal Sarcoma	4802-08-01	14/21671	0.00472309	0.0210915	0.0135271	1588/5252/54880/23512/894/2170/221895/7531	8
C0393626	C0393626	Opsoclonus-Myoclonus Syndrome	4802-08-01	14/21671	0.00472309	0.0210915	0.0135271	4613/5290/5291/5443/5294/5293/154881/2821	8
C0678909	C0678909	Brain Waves	4802-08-01	14/21671	0.00472309	0.0210915	0.0135271	9734/5796/221981/6543/23150/80003/5593/9056	8
C0852413	C0852413	Abnormal muscle tone	4802-08-01	14/21671	0.00472309	0.0210915	0.0135271	26353/23036/7874/23162/5881/5813/3098/11342	8
C1333116	C1333116	Colorectal Traditional Serrated Adenoma	4802-08-01	14/21671	0.00472309	0.0210915	0.0135271	5796/5727/340419/9780/673/284654/84870/3845	8
C1565951	C1565951	Sphenoid Wing Meningioma	4802-08-01	14/21671	0.00472309	0.0210915	0.0135271	3280/207/1476/4771/8028/8314/1514/23158	8
C1839783	C1839783	Large forehead	4802-08-01	14/21671	0.00472309	0.0210915	0.0135271	4212/6714/23261/2316/657/9949/92335/546	8
C1846385	C1846385	FOCAL CORTICAL DYSPLASIA OF TAYLOR	4802-08-01	14/21671	0.00472309	0.0210915	0.0135271	207/3146/7249/5290/5291/5294/5293/6009	8
C1849025	C1849025	Oval face	4802-08-01	14/21671	0.00472309	0.0210915	0.0135271	4784/8573/253738/1272/3190/10525/5190/523	8
C1859680	C1859680	Broad face	4802-08-01	14/21671	0.00472309	0.0210915	0.0135271	4774/5727/8643/10743/57231/2317/79718/2316	8
C3495721	C3495721	Spitzoid melanoma	4802-08-01	14/21671	0.00472309	0.0210915	0.0135271	6239/10763/2768/595/5609/673/2896/3265	8
C4049919	C4049919	Insulin Sensitivity Measurement	4802-08-01	14/21671	0.00472309	0.0210915	0.0135271	64067/9415/1373/6539/2887/596/54901/5468	8
C0220633	C0220633	Uveal melanoma	105/4802	376/21671	0.00474656	0.0211855	0.0135874	27087/885/9734/5578/53353/3339/5579/5915/3815/5340/8842/55959/781/2735/4162/2152/9388/6678/10220/2911/9759/207/51129/2776/7422/6935/5058/214/4233/7078/151/6750/284/92737/7204/6752/9223/10217/596/5332/3714/55294/81606/4915/11168/10763/1956/9846/6755/960/1822/10000/1499/2767/2768/6754/1808/5595/595/655/5290/102/64065/3480/84061/83478/2170/5291/23405/60/25780/148/7405/23476/5609/673/3320/55279/3895/9474/11186/10413/5460/3683/3689/5966/124583/7161/2896/3357/6513/115207/5294/2064/861/5971/3417/5027/5293/3091/1027/8314/10869/4763/23158	105
C0024796	C0024796	Marfan Syndrome	42/4802	130/21671	0.00479127	0.0213651	0.0137026	4035/7043/5362/4851/4854/54897/2200/7049/1278/6559/1634/7057/5310/7422/7048/2201/4233/7078/8313/84467/960/7042/55214/131566/25897/5594/5595/7045/60/5609/673/9514/6783/5468/4323/4088/1432/3915/26073/6319/1666/4763	42
C0206634	C0206634	Liposarcoma, Myxoid	28/4802	79/21671	0.0047941	0.0213651	0.0137026	6857/4035/2263/2735/6285/207/6935/238/5786/64764/4601/8013/5290/3480/5291/3320/55279/2521/2668/5468/923/5294/5293/8148/3159/1027/2130/2073	28
C4041080	C4041080	Neurocognitive Disorders	28/4802	79/21671	0.0047941	0.0213651	0.0137026	64221/181/26053/6506/6863/348/4900/3700/27303/9970/2744/325/3146/1363/54498/351/3482/23524/92140/4296/1051/6531/952/154881/10206/43/5725/23410	28
C1837108	C1837108	Decreased muscle mass	24/4802	65/21671	0.00482104	0.0214742	0.0137726	10815/7043/9427/6678/207/2200/63895/1487/81839/9853/7273/57679/23321/3954/1778/2521/4204/1291/8292/7468/523/23287/23545/10479	24
C0333068	C0333068	Flexion contracture	63/4802	210/21671	0.00483623	0.0215031	0.0137911	1303/4853/773/8905/2571/2737/2893/6506/2263/22978/170302/1756/5354/1785/2200/197/7048/3908/63895/55640/25/6616/7227/5339/112939/5352/2530/5447/9663/4000/274/7345/3763/5290/1654/7273/23516/1294/657/1387/2033/546/55823/10075/5468/3848/79152/1291/25939/64837/9990/84700/91252/2353/154881/6651/10555/91137/3845/10479/25782/55275/11342	63
C0151740	C0151740	Intracranial Hypertension	26/4802	72/21671	0.00484686	0.0215031	0.0137911	57282/7545/3897/2263/207/60529/50964/4041/84168/7048/2261/6938/2077/5155/5144/1499/2767/7249/5290/4771/657/673/720/5551/3845/9786	26
C0234119	C0234119	Neuromuscular inhibition	26/4802	72/21671	0.00484686	0.0215031	0.0137911	26033/5592/8654/558/5727/27152/3778/966/4638/5141/8862/5139/4659/487/2158/590/80150/54778/60/8030/10060/1392/6513/6646/9219/43	26
C0679427	C0679427	myeloblastosis	26/4802	72/21671	0.00484686	0.0215031	0.0137911	5789/1608/389941/6091/64377/3897/4781/207/257194/4004/3725/11275/2355/5144/10846/10771/23017/23600/6478/9874/659/79068/6664/31/2353/5315	26
C1968949	C1968949	Cakut	26/4802	72/21671	0.00484686	0.0215031	0.0137911	57522/5087/6092/9353/1301/652/23216/10252/27086/80000/3675/8204/655/5290/9771/5291/6911/1859/2668/158326/5294/6664/5293/22877/4089/10159	26
C0013069	C0013069	Double Outlet Right Ventricle	19/4802	48/21671	0.00485206	0.0215031	0.0137911	23414/2719/2263/4208/55636/9723/7026/7525/7547/57465/7042/23001/8289/1857/10715/9772/3670/4323/9782	19
C0270972	C0270972	Cornelia De Lange Syndrome	19/4802	48/21671	0.00485206	0.0215031	0.0137911	2911/8658/2875/79623/55209/23047/29123/55023/23476/10735/10274/254827/1387/2033/27125/5894/58513/3845/25836	19
C0271385	C0271385	Horizontal Nystagmus	19/4802	48/21671	0.00485206	0.0215031	0.0137911	8913/1600/1804/23096/90167/2911/6712/23345/2895/57465/6812/146057/823/79152/10749/11234/79868/23400/9131	19
C1867131	C1867131	Broad hallux	19/4802	48/21671	0.00485206	0.0215031	0.0137911	4212/2737/2263/2260/2239/2261/658/50515/1947/7227/3756/9320/2316/2186/1387/2033/4750/10060/28952	19
C4082299	C4082299	Bulbar palsy	19/4802	48/21671	0.00485206	0.0215031	0.0137911	773/127833/2934/375790/6334/3483/6310/6616/8506/215/6576/2521/4204/54822/7415/367/9782/23435/7084	19
C0022638	C0022638	Ketosis	39/4802	119/21671	0.00489018	0.0216611	0.0138924	2185/885/928/2571/2572/5080/4810/1756/207/348/652/4023/197/9628/6833/6720/208/1374/3643/11076/2710/5019/5595/5256/140767/5290/79813/5291/3141/5443/5294/6646/5293/3091/4139/38/3416/56994/594	39
C0242363	C0242363	Islet Cell Tumor	36/4802	108/21671	0.00492175	0.021757	0.0139539	885/3815/2152/207/1114/7422/9229/6750/6752/9201/1956/6755/960/3481/6754/6515/7345/3925/5122/7030/546/55902/5443/4760/1392/2896/6513/2642/429/9118/445/5130/3845/4089/3297/5837	36
C0278484	C0278484	Malignant neoplasm of colon stage IV	36/4802	108/21671	0.00492175	0.021757	0.0139539	8525/4988/8842/8829/4851/2100/10397/207/6528/56892/7424/7422/214/2908/1956/960/1499/7042/56937/4613/7045/5290/83696/5291/673/3320/1387/2192/5294/2064/5293/3091/3159/3845/10383/23410	36
C0521170	C0521170	Osteoporotic Fractures	36/4802	108/21671	0.00492175	0.021757	0.0139539	4306/7043/1588/5727/2100/4921/2260/1756/348/1278/50964/4041/627/3483/799/4038/2660/8600/10006/7105/6711/7421/3938/655/9771/2170/8572/3685/84870/923/64805/952/367/9993/43/4089	36
C1861866	C1861866	Aplasia/Hypoplasia of the corpus callosum	36/4802	108/21671	0.00492175	0.021757	0.0139539	10472/10716/6925/2737/2260/4036/23096/170302/4811/23090/3190/2290/10297/23247/6197/317662/10743/95/27238/1476/145173/7249/80184/54880/55691/9731/84162/51114/673/154881/64324/3845/9786/3265/10479/25782	36
C0027498	C0027498	Nausea and vomiting	75/4802	257/21671	0.00492589	0.0217643	0.0139586	27087/1131/3984/79651/1268/5142/2066/2043/3356/4988/3815/773/4852/6507/3691/23025/10512/6863/554/3274/1080/4638/5156/6559/6334/7048/5141/223117/4842/2908/3786/7547/27086/6869/7461/5155/6326/1499/1908/10891/3785/5290/1639/79813/4771/23230/657/673/4750/2521/3141/546/9177/2668/720/2313/10320/4985/1806/952/7415/3655/9782/58476/8148/79932/51741/2592/4363/3845/4089/23435/2130/6311/9217	75
C0004138	C0004138	Ataxias, Hereditary	15/4802	35/21671	0.00496082	0.0218635	0.0140222	773/25894/2911/23114/2200/5173/23345/26278/6310/6616/7150/6513/367/7466/6311	15
C0018780	C0018780	Hearing Loss, High-Frequency	15/4802	35/21671	0.00496082	0.0218635	0.0140222	90550/8905/3766/125336/476/6558/84189/481/23428/6103/3308/4627/9132/1687/4864	15
C0158465	C0158465	Acquired cubitus valgus	15/4802	35/21671	0.00496082	0.0218635	0.0140222	2735/5604/867/51626/54880/157680/2186/673/10075/5745/2697/5894/132884/3845/5830	15
C1960469	C1960469	Left ventricular noncompaction	15/4802	35/21671	0.00496082	0.0218635	0.0140222	1837/6262/10021/1756/64116/6497/7414/23530/4000/7273/57534/60/81603/23207/7531	15
C4551596	C4551596	Abnormal renal morphology	15/4802	35/21671	0.00496082	0.0218635	0.0140222	5087/2263/1756/1080/2200/6586/3975/8788/4038/55690/10743/80000/5447/5443/2138	15
C1836230	C1836230	HUMAN IMMUNODEFICIENCY VIRUS TYPE 1, SUSCEPTIBILITY TO	47/4802	149/21671	0.00497408	0.021911	0.0140527	7074/27255/2915/30820/2918/5087/6263/8618/4855/780/201501/26960/7410/22844/84966/23316/50863/147372/200150/238/5500/5286/54549/10150/9223/344558/84467/25758/5451/619279/23395/6768/1387/55819/5460/28984/341880/83938/9586/25841/55120/9420/79783/7920/5116/1388/51308	47
C2362324	C2362324	Pediatric Obesity	58/4802	191/21671	0.00501662	0.0220872	0.0141657	5802/1268/6272/53353/3667/2572/5465/100/6425/4887/9759/1993/51129/5950/348/4023/9181/50964/5799/7422/627/2875/3700/79689/8936/1815/284/6097/799/4482/596/79143/3747/64344/23327/79047/2195/6535/3481/51701/4000/22800/51621/6447/811/109/5122/79068/32/5443/1813/1071/5468/2896/8863/6319/262/594	58
C0751072	C0751072	Frontotemporal Lobar Degeneration	59/4802	195/21671	0.00510768	0.0224769	0.0144156	8831/6272/93986/6507/6239/348/1356/5909/9181/2675/7422/627/862/10657/4804/56341/7447/4842/3483/27303/6622/4240/6616/1788/9094/8851/2744/6855/22862/11076/56731/351/4137/1639/5660/26039/6620/6416/23524/2521/2896/6531/7415/9118/9782/8148/4864/5094/55599/6671/5813/84630/23435/3297/6421/3920/2130/5725/6311	59
C0235989	C0235989	Renal interstitial fibrosis	44/4802	138/21671	0.00518089	0.0227872	0.0146146	5599/5340/4851/4921/4036/1993/51378/7424/4217/7057/7422/4641/8862/1958/596/2530/1499/408/5594/10891/4547/5290/54509/8651/5291/60/80196/9474/2668/2274/28984/10457/10468/3848/5294/4088/6646/5293/3091/10392/6885/5315/2335/3611	44
C0040485	C0040485	Torticollis	21/4802	55/21671	0.00518339	0.0227872	0.0146146	1303/773/253738/1785/1356/57492/80725/3748/63982/478/79734/23233/4137/8910/4204/1813/2313/8575/10749/1291/23400	21
C0019618	C0019618	Histiocytosis	14/4802	32/21671	0.00525651	0.0230163	0.0147616	22882/6285/5604/57556/238/5594/3251/5742/5609/673/369/1436/5788/5894	14
C0079293	C0079293	Epidermolysis Bullosa Acquisita	14/4802	32/21671	0.00525651	0.0230163	0.0147616	7078/871/6833/5290/5291/6850/1294/3308/3320/64170/4323/5294/5293/2335	14
C0238651	C0238651	Ankle clonus	14/4802	32/21671	0.00525651	0.0230163	0.0147616	3798/5456/547/4915/7345/215/23516/219285/65055/823/79152/9420/51062/10159	14
C0523677	C0523677	Glycine measurement	14/4802	32/21671	0.00525651	0.0230163	0.0147616	5789/285175/366/2066/84059/2731/1373/23031/221035/54622/2870/10840/8854/3837	14
C1257958	C1257958	Glucose Metabolism Disorders	14/4802	32/21671	0.00525651	0.0230163	0.0147616	1268/3667/5599/5465/1080/2908/10631/9575/351/2180/406/5443/5468/3098	14
C1292772	C1292772	Leukemia, Myeloid, Chronic, Atypical, BCR-ABL Negative	14/4802	32/21671	0.00525651	0.0230163	0.0147616	6259/5159/5156/25/6711/55500/26040/811/8030/54790/1050/861/3717/6709	14
C1865572	C1865572	Proximal placement of thumb	14/4802	32/21671	0.00525651	0.0230163	0.0147616	4784/7020/652/3190/7547/55209/1499/145173/29123/2316/25942/1836/4247/25836	14
C4551492	C4551492	Micropenis	14/4802	32/21671	0.00525651	0.0230163	0.0147616	6657/196/2260/7020/84634/253738/1952/55636/547/60676/6046/546/4204/367	14
C0205648	C0205648	Adenoma, Microcystic	18/4802	45/21671	0.00530423	0.0231789	0.0148659	476/489/776/6414/596/3762/492/1499/5757/6573/23600/23512/598/54822/2697/2705/3845/4763	18
C0279650	C0279650	Childhood Acute Megakaryoblastic Leukemia	18/4802	45/21671	0.00530423	0.0231789	0.0148659	2125/84662/6722/863/25/2120/5155/3516/64783/2186/8028/1436/3683/3718/952/861/10180/23158	18
C4721444	C4721444	Burkitt Leukemia	18/4802	45/21671	0.00530423	0.0231789	0.0148659	5087/27164/5747/3399/25/6929/5295/64109/6597/7249/3131/5091/4547/8289/933/7409/10148/4311	18
C4722330	C4722330	Generalized Thyroid Hormone Resistance	18/4802	45/21671	0.00530423	0.0231789	0.0148659	9213/10499/1756/7200/7080/6714/6528/6750/9612/7201/84458/7068/8202/7067/9611/2778/6258/8648	18
C0085390	C0085390	Li-Fraumeni Syndrome	27/4802	76/21671	0.00534916	0.0232173	0.0148905	1588/1634/55558/596/2120/1956/960/139818/11052/22852/4771/7155/51114/3320/100506658/5894/1050/2064/861/6469/3417/367/3091/84991/5315/8314/4763	27
C1334177	C1334177	Infiltrating Cervical Carcinoma	27/4802	76/21671	0.00534916	0.0232173	0.0148905	23705/2066/8842/3732/9956/7424/7057/7422/57575/1789/596/10763/1956/1191/5801/2775/5290/60/11186/10413/5460/6513/2064/3091/7468/2101/8837	27
C1868938	C1868938	End stage cardiac failure	27/4802	76/21671	0.00534916	0.0232173	0.0148905	23414/5465/4881/1756/348/6722/799/10631/10763/6535/25897/4000/5594/390/811/7273/3516/488/3572/60/3670/1806/9261/3091/1432/26073/1666	27
C1535939	C1535939	Pneumocystis jiroveci pneumonia	55/4802	180/21671	0.00535595	0.0232173	0.0148905	144165/6857/3815/181/2571/4851/9620/6285/57664/6095/9181/1952/5058/8503/6097/9208/5754/23523/649/23513/5585/4149/1499/4920/23500/2768/64132/84959/8874/6778/6624/5594/23002/541468/351/8651/1857/60/3308/57154/7132/57216/26253/1719/51008/2649/387/6885/2353/5034/4354/38/10159/10479/5713	55
C0085261	C0085261	Proteus Syndrome	4802-09-01	17/21671	0.00536579	0.0232173	0.0148905	2719/4854/207/2261/7249/5290/5291/5294/5293	9
C0153943	C0153943	Benign neoplasm of stomach	4802-09-01	17/21671	0.00536579	0.0232173	0.0148905	2263/2065/4233/8313/1316/5290/51366/673/2064	9
C0270496	C0270496	Schizoaffective disorder, bipolar type	4802-09-01	17/21671	0.00536579	0.0232173	0.0148905	27445/9369/3356/1139/2557/4661/8874/55800/51008	9
C0334459	C0334459	Infantile fibrosarcoma	4802-09-01	17/21671	0.00536579	0.0232173	0.0148905	4916/6285/2120/5155/27436/57534/7030/673/923	9
C0496905	C0496905	Neoplasm of uncertain or unknown behavior of stomach	4802-09-01	17/21671	0.00536579	0.0232173	0.0148905	2263/2065/4233/8313/1316/5290/51366/673/2064	9
C0751297	C0751297	Leptomeningeal Neoplasms	4802-09-01	17/21671	0.00536579	0.0232173	0.0148905	57670/238/9970/25/1956/673/2064/6469/10206	9
C0751617	C0751617	Semilobar Holoprosencephaly	4802-09-01	17/21671	0.00536579	0.0232173	0.0148905	6496/2736/50937/5727/2260/7546/28514/6469/84976	9
C1856119	C1856119	Low hanging columella	4802-09-01	17/21671	0.00536579	0.0232173	0.0148905	9839/1009/1822/1499/2186/1387/2033/2697/4247	9
C2712907	C2712907	obsolete Combined hyperlipidemia	4802-09-01	17/21671	0.00536579	0.0232173	0.0148905	3990/5465/348/4023/1593/4548/22937/5468/10628	9
C3163622	C3163622	Papillary Meningioma	4802-09-01	17/21671	0.00536579	0.0232173	0.0148905	3280/207/1476/4771/57534/8028/673/8314/1514	9
C3696898	C3696898	Autosomal Dominant Nocturnal Frontal Lobe Epilepsy	4802-09-01	17/21671	0.00536579	0.0232173	0.0148905	1137/1139/57582/2261/89832/3786/3785/1392/1141	9
C3897558	C3897558	Soluble Interleukin 6 Receptor Measurement	4802-09-01	17/21671	0.00536579	0.0232173	0.0148905	1131/3708/23228/8470/5270/55182/161357/3382/55187	9
C4021395	C4021395	Abnormality of the antihelix	4802-09-01	17/21671	0.00536579	0.0232173	0.0148905	2263/2261/2290/64132/23522/4204/2138/132884/25782	9
C4021626	C4021626	Lethal skeletal dysplasia	4802-09-01	17/21671	0.00536579	0.0232173	0.0148905	2261/90/57539/89891/1836/5745/3930/55112/57560	9
C4520981	C4520981	Abnormality of the basal ganglia	4802-09-01	17/21671	0.00536579	0.0232173	0.0148905	8905/93986/3785/56947/81570/9131/9786/64135/7084	9
C0022107	C0022107	Irritable Mood	45/4802	142/21671	0.00536599	0.0232173	0.0148905	10815/3339/773/2893/6506/2731/249/7054/554/1373/7048/2290/6833/112939/7421/57465/57338/5290/4137/10165/79813/6509/2778/657/6576/3141/4204/720/2896/6513/6531/7415/5551/435/445/25939/5860/8869/9131/6487/3845/64135/55275/51/7084	45
C0032326	C0032326	Pneumothorax	25/4802	69/21671	0.00539825	0.0233454	0.0149726	7043/2066/5592/1289/9353/2065/2200/4638/1290/6559/7048/238/25/9524/649/29957/7042/7249/81570/5443/2064/4088/4089/64135/3265	25
C0026266	C0026266	Mitral Valve Insufficiency	32/4802	94/21671	0.00543636	0.0234986	0.0150709	1837/3984/7043/6660/633/81794/2200/1278/6497/2201/7026/5500/6197/7461/1788/255738/10000/5296/867/4000/29123/894/2316/720/8642/26119/5894/338/54820/29995/4088/6885	32
C0234133	C0234133	Extrapyramidal sign	38/4802	116/21671	0.00546488	0.0236102	0.0151425	10194/3984/3356/4854/1814/5354/348/1356/5654/1593/6310/7461/4051/4129/10367/339453/57465/2632/1130/5274/4137/3251/2782/4286/81570/1813/2896/2354/6531/7415/9118/79868/4741/23435/6314/8314/6311/2073	38
C1862475	C1862475	Abnormality of retinal pigmentation	64/4802	215/21671	0.00550246	0.0237158	0.0152102	8842/196/5080/7399/23418/6010/149461/224/207/83394/22999/145226/57670/3769/57709/6197/63895/5264/762/9094/63916/1499/7275/80184/49855/4000/1908/23370/4547/343035/51626/27130/6103/26160/83552/89891/10908/261734/5190/157680/26504/9364/4286/23093/57724/1258/79809/57192/6101/92211/92840/778/23746/10461/1261/5130/9990/55112/26146/5830/57560/85378/25782/2073	64
C0149504	C0149504	Encephalopathy, Toxic	13/4802	29/21671	0.00551095	0.0237158	0.0152102	116/5580/885/7078/6489/120/2570/590/598/147/6430/2353/54583	13
C0154659	C0154659	Toxic Encephalitis	13/4802	29/21671	0.00551095	0.0237158	0.0152102	116/5580/885/7078/6489/120/2570/590/598/147/6430/2353/54583	13
C0280790	C0280790	Adult Anaplastic Oligodendroglioma	13/4802	29/21671	0.00551095	0.0237158	0.0152102	3815/5156/6938/6750/4842/596/5155/1956/3925/3418/3485/3417/56994	13
C0855112	C0855112	Diffuse large B-cell lymphoma refractory	13/4802	29/21671	0.00551095	0.0237158	0.0152102	5142/7422/5141/596/9970/6778/5290/5291/974/340152/5294/5293/10206	13
C1275808	C1275808	Congenital central hypoventilation	13/4802	29/21671	0.00551095	0.0237158	0.0152102	1287/9839/57060/627/1789/3241/1908/55824/1387/5071/2668/8645/429	13
C1332943	C1332943	Childhood Anaplastic Oligodendroglioma	13/4802	29/21671	0.00551095	0.0237158	0.0152102	3815/5156/6938/6750/4842/596/5155/1956/3925/3418/3485/3417/56994	13
C4021242	C4021242	Hypoplasia of the zygomatic bone	13/4802	29/21671	0.00551095	0.0237158	0.0152102	4853/3984/2263/1301/5604/55636/9723/5818/7461/6949/157680/673/3845	13
C0243038	C0243038	Carcinoma, Lewis Lung	57/4802	188/21671	0.00556673	0.0239434	0.0153562	1131/928/2263/6934/116844/2260/2034/80781/3732/51378/51363/57101/7057/7422/3340/161436/10657/6935/214/4233/2660/65078/6383/24139/9068/3678/1956/2081/1822/1809/25897/5594/10891/5595/10725/1845/60/673/23304/5443/5460/1051/2697/2064/6364/51029/6646/3091/10392/1432/2137/4363/3005/79187/26073/2335/38	57
C0027859	C0027859	Acoustic Neuroma	42/4802	131/21671	0.00556932	0.0239434	0.0153562	3984/2066/8829/2065/207/3676/7057/7422/627/4233/902/3084/6558/596/29/1956/20/960/7249/9780/8462/5594/595/5290/4771/57534/1981/21/673/11186/2668/94274/2064/7869/367/435/1027/79187/3845/3920/3265/4763	42
C0016049	C0016049	Fibromatosis, Gingival	4802-10-01	20/21671	0.00568592	0.0241815	0.0155089	118429/4854/5159/56975/871/3756/63916/7249/5608/23461	10
C0266231	C0266231	Ectopic anus	4802-10-01	20/21671	0.00568592	0.0241815	0.0155089	2263/23426/341640/4920/57539/89891/2313/55112/28952/57560	10
C0278579	C0278579	Cervix carcinoma recurrent	4802-10-01	20/21671	0.00568592	0.0241815	0.0155089	207/7422/1956/5290/5291/5609/5294/2064/5293/3845	10
C0345996	C0345996	Milium Cyst	4802-10-01	20/21671	0.00568592	0.0241815	0.0155089	1137/5727/8643/3691/7048/5339/1540/1294/3909/3655	10
C0553581	C0553581	Round cell sarcoma	4802-10-01	20/21671	0.00568592	0.0241815	0.0155089	2115/4267/10608/2119/23373/23152/2521/952/23598/2130	10
C0856748	C0856748	Aneurysm of aortic arch	4802-10-01	20/21671	0.00568592	0.0241815	0.0155089	2563/3984/4851/6497/55636/8514/9723/7461/3756/4091	10
C0865424	C0865424	Adult attention deficit hyperactivity disorder	4802-10-01	20/21671	0.00568592	0.0241815	0.0155089	160851/1814/8224/627/1815/6616/8825/1012/9575/6531	10
C0936282	C0936282	Blastoma	4802-10-01	20/21671	0.00568592	0.0241815	0.0155089	4684/4851/151/960/1822/1499/6754/148/673/429	10
C1857479	C1857479	Short columella	4802-10-01	20/21671	0.00568592	0.0241815	0.0155089	2077/259232/1788/7403/145173/79813/5906/60/1063/6469	10
C4324656	C4324656	Non-squamous non-small cell lung cancer	4802-10-01	20/21671	0.00568592	0.0241815	0.0155089	7080/7422/4233/238/1956/5290/5291/5294/5293/3845	10
C0006023	C0006023	Borna Disease	4802-12-01	26/21671	0.00569593	0.0241815	0.0155089	928/6285/8505/960/230/11076/140767/8564/60/2697/3603/5179	12
C0006114	C0006114	Cerebral Edema	4802-12-01	26/21671	0.00569593	0.0241815	0.0155089	6285/4638/1373/3908/9423/3785/10165/10398/435/445/4724/594	12
C0026633	C0026633	Mouth Abnormalities	4802-12-01	26/21671	0.00569593	0.0241815	0.0155089	1181/2563/64131/79651/785/2554/3786/64132/1908/2668/429/367	12
C0026705	C0026705	Mucopolysaccharidosis II	4802-12-01	26/21671	0.00569593	0.0241815	0.0155089	3897/2290/2334/4267/5187/9575/2158/8864/159371/56938/952/821	12
C0085614	C0085614	First degree atrioventricular block	4802-12-01	26/21671	0.00569593	0.0241815	0.0155089	3752/10021/781/783/6324/775/10142/7871/805/55800/10060/2697	12
C0149826	C0149826	Gastric adenoma	4802-12-01	26/21671	0.00569593	0.0241815	0.0155089	7057/7078/3756/1499/1611/2778/11186/2064/2113/3845/4089/3265	12
C0205713	C0205713	Roussy-Levy Syndrome (disorder)	4802-12-01	26/21671	0.00569593	0.0241815	0.0155089	121512/4359/79628/10397/4000/23095/1778/2705/9990/55526/91137/81846	12
C0239815	C0239815	Hand clenching	4802-12-01	26/21671	0.00569593	0.0241815	0.0155089	10716/3897/84942/6536/7048/775/3736/8506/4137/2317/23299/84162	12
C1863416	C1863416	Autosomal dominant compelling helio ophthalmic outburst syndrome	4802-12-01	26/21671	0.00569593	0.0241815	0.0155089	63876/463/26053/85449/55068/23261/9472/11247/11278/2272/54765/2104	12
C2939186	C2939186	Disturbance in mood	4802-12-01	26/21671	0.00569593	0.0241815	0.0155089	1268/5142/4988/4036/23218/627/11069/8862/55885/1917/7273/23263	12
C3267003	C3267003	Vascular endothelial growth factor overexpression	4802-12-01	26/21671	0.00569593	0.0241815	0.0155089	8829/2152/80781/7422/596/64506/1956/1499/1809/80315/2064/3091	12
C3899665	C3899665	Childhood Epithelioid Hemangioendothelioma	4802-12-01	26/21671	0.00569593	0.0241815	0.0155089	27152/2118/7422/23261/6750/5252/23152/7030/10413/2313/2354/2649	12
C3900104	C3900104	Adult Epithelioid Hemangioendothelioma	4802-12-01	26/21671	0.00569593	0.0241815	0.0155089	27152/2118/7422/23261/6750/5252/23152/7030/10413/2313/2354/2649	12
C4025749	C4025749	Abnormality of the spleen	4802-12-01	26/21671	0.00569593	0.0241815	0.0155089	2563/144568/6497/8514/5922/22808/23522/673/6655/5894/6237/3845	12
C4552011	C4552011	Gonadotropin deficiency	4802-12-01	26/21671	0.00569593	0.0241815	0.0155089	6657/2737/2260/84634/55636/9723/2710/5122/6046/6574/5443/6870	12
C1867441	C1867441	Pterygium Of Conjunctiva And Cornea	52/4802	169/21671	0.00569917	0.0241815	0.0155089	4035/23164/5337/6925/5362/9839/6678/6285/4148/207/2200/2692/5156/55353/7424/8482/7422/2261/6935/596/3725/9670/4659/7421/1956/1191/1499/4092/25897/5594/5290/5291/60/7405/546/3485/5460/2354/5294/1270/5293/5130/3091/3727/1432/51741/2353/1027/26073/6487/2335/10111	52
C4520843	C4520843	Pterygium of eye	52/4802	169/21671	0.00569917	0.0241815	0.0155089	4035/23164/5337/6925/5362/9839/6678/6285/4148/207/2200/2692/5156/55353/7424/8482/7422/2261/6935/596/3725/9670/4659/7421/1956/1191/1499/4092/25897/5594/5290/5291/60/7405/546/3485/5460/2354/5294/1270/5293/5130/3091/3727/1432/51741/2353/1027/26073/6487/2335/10111	52
C0022735	C0022735	Klinefelter Syndrome	47/4802	150/21671	0.00571632	0.0242382	0.0155452	26012/6657/8654/8829/1588/558/2100/2260/7399/11141/7200/25797/84634/4359/1080/2153/1356/50964/57526/55636/6750/8828/8788/2660/8600/3730/9910/5627/6535/7403/8874/2710/7345/10908/6046/55717/5071/4204/5443/2697/6870/51008/367/6646/3717/3624/9520	47
C0152101	C0152101	Hypoplastic Left Heart Syndrome	20/4802	52/21671	0.00572083	0.0242382	0.0155452	1837/4851/6285/745/348/2303/7026/23543/83700/27086/867/145173/55784/8289/56136/2313/2697/5629/4091/28952	20
C4054727	C4054727	Infant Acute Lymphoblastic Leukemia	20/4802	52/21671	0.00572083	0.0242382	0.0155452	9734/4211/6285/1993/1021/862/5502/2030/2120/4299/5609/6576/8028/2272/27125/3718/4311/952/3899/22985	20
C3806482	C3806482	Recurrent respiratory infections	90/4802	318/21671	0.00573332	0.0242794	0.0155717	1131/4853/3984/773/774/79633/975/3679/249/127833/7080/5354/1080/375790/147372/57492/57477/1789/7026/2077/547/27086/10293/5818/8600/6616/6929/7461/7227/3675/6804/5295/79751/3643/4920/6597/204/7249/3636/4644/150094/6659/5594/1130/8289/6103/79813/5660/8239/89891/9325/115948/219285/23230/2316/3954/6576/6911/23522/1836/57724/4204/84433/974/29760/1536/2313/10320/7456/4689/5971/6664/79650/7468/9200/1186/4792/1399/8943/9786/5116/28952/3507/26154/64135/10479/25782/9895/79158/26277	90
C0001726	C0001726	Affective Symptoms	4802-11-01	23/21671	0.00577217	0.0243615	0.0156243	3777/348/627/57526/6869/2289/5593/79068/10148/8645/6531	11
C0019357	C0019357	Keratitis, Herpetic	4802-11-01	23/21671	0.00577217	0.0243615	0.0156243	348/7057/7422/5818/55294/6542/5290/5291/8764/5294/5293	11
C0085625	C0085625	Hypoalgesia	4802-11-01	23/21671	0.00577217	0.0243615	0.0156243	1129/4988/4852/2904/8829/1814/4155/286/627/2908/8989	11
C0520886	C0520886	ST segment elevation (finding)	4802-11-01	23/21671	0.00577217	0.0243615	0.0156243	3752/10021/781/783/6324/775/10142/7871/805/55800/10060	11
C1266086	C1266086	Polymorphous low grade adenocarcinoma	4802-11-01	23/21671	0.00577217	0.0243615	0.0156243	3815/6285/4781/55107/2120/5587/1654/57534/23683/2064/31	11
C1706731	C1706731	Adult Extraskeletal Myxoid Chondrosarcoma	4802-11-01	23/21671	0.00577217	0.0243615	0.0156243	1123/3815/4133/6938/64764/8013/2521/5468/8148/3312/2130	11
C1708353	C1708353	Hereditary Paraganglioma-Pheochromocytoma Syndrome	4802-11-01	23/21671	0.00577217	0.0243615	0.0156243	2034/4233/4149/23095/4286/112398/2668/10461/54583/8314/4763	11
C0175701	C0175701	Aarskog syndrome	17/4802	42/21671	0.00578157	0.0243894	0.0156422	2737/152273/9181/89846/5923/23530/596/2245/56731/60/8879/5443/5341/5894/64093/3845/1666	17
C0024899	C0024899	Mastocytosis	33/4802	98/21671	0.00580028	0.0244566	0.0156853	3339/3815/5159/2260/6863/115727/5156/627/862/238/6750/4254/6622/596/25/56833/6777/6869/3678/960/57498/3685/598/4286/54790/3418/10320/861/81608/367/6646/3717/3845	33
C0020981	C0020981	Angioimmunoblastic Lymphadenopathy	36/4802	109/21671	0.00581043	0.0244876	0.0157052	2308/1993/51176/5156/114757/7422/238/4842/284/2534/596/1788/27242/1499/5290/80790/5335/5291/6850/673/54790/3418/6932/953/7409/4311/30009/5294/81608/64092/3417/51517/56940/5293/387/149041	36
C0235527	C0235527	Heart Failure, Right-Sided	48/4802	154/21671	0.00588147	0.0247632	0.015882	4306/9734/6239/2034/4881/4134/554/5950/5156/7422/5502/3084/2660/9475/152/23576/10631/487/2194/478/8204/325/203068/6659/10891/3480/7273/2932/488/5742/5609/47/659/79071/546/5443/5468/1536/7132/3357/4311/5294/3688/81608/31/3091/6548/6319	48
C0271561	C0271561	Somatotropin deficiency	48/4802	154/21671	0.00588147	0.0247632	0.015882	64131/2737/1588/2736/6658/4155/5456/2692/4023/1952/55636/9723/5500/2887/23247/2908/6777/7421/5144/10000/3481/3636/4000/5290/26160/2317/10908/157680/5122/2778/6046/6557/25942/3141/6574/6655/5443/5468/9056/6469/1184/3717/9820/2353/55599/10555/79187/3845	48
C0007113	C0007113	Rectal Carcinoma	128/4802	472/21671	0.00590956	0.0248695	0.0159502	6925/2131/6657/2043/3815/5599/5340/8842/1630/4852/8829/2263/6934/1588/5159/6678/8549/27152/2034/25797/745/2065/2118/10397/207/348/652/4320/197/7424/147372/26011/221981/7422/10788/5141/55704/9455/214/4233/26051/658/799/1820/5792/596/79834/6195/649/9201/90627/7421/1956/5775/960/4185/1499/6535/3146/4092/7249/6778/25897/2878/29106/5594/10891/9230/5595/415116/595/54498/65059/5290/51422/26038/79603/811/3716/57534/5291/10900/6093/5742/657/598/7504/659/673/7086/92140/79585/55902/5732/10413/5460/5468/1536/2697/6513/1806/5294/2064/239/6364/4088/367/5973/134265/5293/5321/7430/1108/3091/51341/1432/2353/1983/1027/26073/3845/38/10111/4089/3265/6773/56994/23158	128
C1842774	C1842774	Hypermelanotic macule	22/4802	59/21671	0.00594176	0.0249811	0.0160217	64131/3815/2776/2261/3643/64132/23135/5290/488/60/2778/1536/127534/7132/10457/2697/4627/4689/79650/8869/2073/26277	22
C4524268	C4524268	Advanced lung cancer	22/4802	59/21671	0.00594176	0.0249811	0.0160217	4853/7080/7422/9112/4233/238/124976/2348/1956/5930/1191/80315/5290/5291/5609/2186/673/5294/8575/2113/5293/3845	22
C1862382	C1862382	SVEINSSON CHORIORETINAL ATROPHY	44/4802	139/21671	0.00598486	0.0251502	0.0161302	4884/7043/2308/4988/3667/2571/8829/2735/3371/58190/1879/5156/2026/7422/627/5141/7003/6622/1742/6720/7421/1956/5627/2775/2878/5594/5595/5290/53358/3480/5291/60/3482/5443/10457/3603/5294/2064/367/5293/2101/3487/9520/81846	44
C0003175	C0003175	Anthrax disease	24/4802	66/21671	0.00601193	0.0252398	0.0161876	118429/5340/4041/5604/7422/84168/3700/64411/8506/10580/649/5594/811/60/25921/23476/4040/673/23304/4929/2064/10749/9200/64319	24
C0205944	C0205944	Sarcoma, Epithelioid	24/4802	66/21671	0.00601193	0.0252398	0.0161876	885/9734/6657/2719/2735/7048/4267/596/1956/6597/595/8289/5290/55534/57534/23152/55902/2313/2354/445/2335/2130/56994/4763	24
C0018552	C0018552	Hamartoma	31/4802	91/21671	0.00607982	0.0255125	0.0163626	2737/4026/2100/8549/7020/2911/10186/6559/7422/4804/90/55294/4915/1956/3481/7249/51626/5290/5291/23405/60/2778/673/923/5294/6469/5293/1186/3159/7011/4089	31
C1961112	C1961112	Heart Decompensation	37/4802	113/21671	0.00610866	0.0256213	0.0164323	4306/4881/554/5950/5156/7422/5502/3084/2660/9475/152/487/2194/478/8204/325/203068/6659/10891/2932/488/5742/5609/47/79071/5443/5468/1536/7132/3357/5294/3688/81608/31/3091/6548/6319	37
C0152021	C0152021	Congenital heart disease	77/4802	267/21671	0.00611646	0.0256417	0.0164454	146760/23414/1826/5087/4916/9839/2263/196/2735/4851/2260/6285/2034/4208/54897/6863/7080/652/2303/2026/7422/9590/862/2201/80381/2875/123041/55137/5500/8862/4548/104/8313/1958/1008/7547/25/27245/2589/1956/10000/4772/6597/7042/4092/25897/5594/5595/54880/9771/26038/57534/5411/7008/2316/657/1827/659/673/3670/5460/5806/5894/4311/10699/5739/6469/4088/2113/1911/1432/1399/26249/26073/8854/152926/4763	77
C1266042	C1266042	Chromophobe Renal Cell Carcinoma	56/4802	185/21671	0.00617704	0.0258833	0.0166004	5816/9745/2066/53353/3815/11214/3897/79026/2034/91752/8633/1993/3778/3732/10397/1381/114788/1356/50944/89795/5058/4233/238/2908/1612/56776/95/57731/5627/8821/590/595/5290/4771/3685/3945/3313/7030/8028/4286/55193/54790/84433/5443/822/2705/6513/2064/3091/9820/43/38/23042/8314/1938/9520	56
C0014173	C0014173	Endometrial Hyperplasia	45/4802	143/21671	0.00618109	0.0258879	0.0166033	5580/3757/5915/2737/1588/2736/2735/2100/5465/57060/6714/1021/348/9956/1952/5058/23671/596/9612/2050/54206/8202/1499/3643/3481/7249/5595/595/8289/5290/55824/6768/1387/8648/6783/11186/5460/2697/1465/5016/2705/367/8850/3845/5315	45
C3711376	C3711376	Isodicentric Chromosome 15 Syndrome	16/4802	39/21671	0.00627896	0.0262727	0.0168501	10085/2562/1756/9228/5354/2567/2558/2120/8851/10771/4613/119/6237/4741/7337/10972	16
C4021133	C4021133	Left ventricular noncompaction cardiomyopathy	16/4802	39/21671	0.00627896	0.0262727	0.0168501	1837/6262/10021/4851/54897/2200/64116/1832/23530/5339/7273/57534/23207/5071/2697/7531	16
C0259785	C0259785	Malignant Meningioma	19/4802	49/21671	0.00630563	0.0263591	0.0169055	5340/196/3371/3280/207/6935/4330/4665/57447/1191/1476/1499/6778/1601/4771/8028/2064/8314/1514	19
C0265354	C0265354	CHARGE Syndrome	19/4802	49/21671	0.00630563	0.0263591	0.0169055	9378/151126/6657/7545/6559/55636/9723/2334/3483/6326/6597/6595/83989/3785/1106/6046/84678/55744/8932	19
C0037268	C0037268	Skin Abnormalities	35/4802	106/21671	0.00649785	0.0271497	0.0174126	1131/5340/3728/2263/84942/4854/5159/9415/2200/84168/9590/7421/5295/84627/57465/25897/4000/203068/5594/84061/4771/6768/1294/9331/162/23118/1147/4204/2064/1432/26073/4089/3265/10999/8802	35
C0018816	C0018816	Heart Septal Defects	27/4802	77/21671	0.00653017	0.0272588	0.0174825	143425/4853/2563/2308/4212/6497/55636/8514/9723/10297/9475/1822/7403/145173/55784/23233/54880/79813/5906/3192/2316/659/27125/6655/197131/64324/4089	27
C3693482	C3693482	Giant Cell Fibroblastoma	27/4802	77/21671	0.00653017	0.0272588	0.0174825	2185/5578/3815/4916/5159/100/6285/207/5156/7048/2828/2120/5155/10631/10763/1956/1499/3643/595/57534/60/7030/7161/4311/952/367/9098	27
C0235782	C0235782	Gallbladder Carcinoma	134/4802	498/21671	0.00656593	0.027395	0.0175699	5581/885/9734/6091/55714/3339/5599/8842/1630/2719/2817/558/2735/4026/2100/51196/5292/6863/79971/2065/10397/207/1021/2277/6559/55353/7424/7057/26011/7422/627/7048/6938/214/57556/6750/7159/8313/596/27086/2810/23635/6383/79823/6869/6720/208/2237/4915/7704/7421/1956/57447/7436/79751/960/805/23327/140609/1499/2318/4092/9696/51701/2158/6695/5594/7345/5091/9019/5595/595/80315/5290/8651/26038/3925/83478/5660/5291/60/6093/10114/23476/51366/6416/673/153222/3320/121665/55193/2272/4152/23239/10644/92140/3485/11186/10413/5460/1071/3927/7161/338/93492/1806/5294/886/2064/8877/9607/6469/3417/3655/4088/9420/7869/5293/3717/3091/51741/10518/2353/4363/8837/79187/3845/5315/89782/4089/8932/8314/1514/23158	134
C0424296	C0424296	Social disinhibition	21/4802	56/21671	0.0065915	0.0274886	0.0176299	5816/2912/4035/6091/3356/4988/6092/5173/627/6750/2908/6653/351/4137/23230/2521/9177/2896/7415/367/23435	21
C0021167	C0021167	Incontinence	25/4802	70/21671	0.00666181	0.0277423	0.0177926	3356/773/90993/2571/196/1588/4810/633/3778/4359/2660/5792/9028/5627/2195/148/6238/100506658/2064/5024/367/2821/6311/262/9520	25
C0279646	C0279646	Childhood Acute Monocytic Leukemia	25/4802	70/21671	0.00666181	0.0277423	0.0177926	6857/5340/6095/23092/10006/1788/7421/3720/8178/4302/5290/5291/7150/1387/2033/5468/3689/4542/5294/2113/5293/5321/7412/1153/5564	25
C0280634	C0280634	Adult Acute Monocytic Leukemia	25/4802	70/21671	0.00666181	0.0277423	0.0177926	6857/5340/6095/23092/10006/1788/7421/3720/8178/4302/5290/5291/7150/1387/2033/5468/3689/4542/5294/2113/5293/5321/7412/1153/5564	25
C0007120	C0007120	Bronchioloalveolar Adenocarcinoma	43/4802	136/21671	0.00667614	0.0277887	0.0178224	4684/6496/4988/1287/1588/4440/780/2260/80781/7080/207/7422/7048/4233/3084/238/4842/5962/3675/1956/5930/2878/5594/595/5290/27436/8445/673/5071/2272/5460/7409/5806/6513/2018/2064/5002/8575/367/22985/10861/3845/23158	43
C0025037	C0025037	Meckel Diverticulum	23/4802	63/21671	0.00669468	0.0278526	0.0178634	2719/2260/2239/11141/23096/170302/1756/22866/11043/6197/1741/9459/139411/9758/6855/8239/5063/84679/2664/4204/55120/79868/2182	23
C0409959	C0409959	Osteoarthritis, Knee	102/4802	368/21671	0.0067124	0.0279131	0.0179022	1131/116/6857/2308/56243/3339/5599/8038/2719/22881/2100/5465/4921/1298/4036/2034/4810/1301/23213/6863/1993/8817/140766/176/7049/50964/51564/6422/11096/7422/10657/4017/57556/1311/8997/8862/2660/116987/9223/596/8600/6869/23143/4052/10631/6385/1902/7421/960/1499/3146/1000/22864/6781/5140/5608/150094/10769/10725/595/5290/84867/3480/2762/5891/9564/5291/1780/2778/3685/47/3308/1836/79068/84444/1500/79585/5443/5460/1536/7132/3603/10468/5179/80709/5294/2487/6364/64092/4088/7060/367/5293/5130/3091/221937/607/1153/8854/2335/64943/4763	102
C1136084	C1136084	Plasma cell dyscrasia	15/4802	36/21671	0.00678793	0.0282138	0.018095	4684/1630/7422/596/5594/595/5660/894/5609/3320/7161/26119/54583/3845/3265	15
C0008312	C0008312	Primary biliary cirrhosis	129/4802	478/21671	0.00680147	0.0282434	0.018114	144165/27087/1131/4035/9734/26033/2308/9213/5579/4988/9844/8654/23236/3897/2737/4851/116844/954/2100/780/5465/4921/53919/27152/5166/9353/23228/79258/2897/79971/7482/1080/19/348/50964/114757/53942/7422/7048/10657/221935/9423/4017/2875/3700/10019/8936/23037/4267/6554/1820/2908/596/83700/9970/6777/8600/5962/4905/1605/5155/64506/4664/7421/3678/104909134/63027/50615/1822/3146/57338/10891/80150/5290/4137/5451/9145/84961/8651/26039/60/3685/6576/55717/51755/4967/1147/1258/972/3959/5468/3683/720/3689/4064/7132/23446/3603/10148/283234/3672/30009/5244/6344/64399/6364/22806/4088/6522/5551/6646/7412/3717/3484/1609/3091/1432/9001/4363/1027/9993/23274/3098/91039/6311/54704/8050/23158/6122	129
C0025295	C0025295	Meningitis, Pneumococcal	30/4802	88/21671	0.00680149	0.0282434	0.018114	6857/23368/1301/627/80381/282974/9139/596/6833/4915/5295/1822/10000/5296/3146/8874/25897/23233/5594/5290/5291/25771/2668/10468/5294/54776/5551/5293/1432/26073	30
C1843013	C1843013	Alzheimer disease, familial, type 3	63/4802	213/21671	0.00681105	0.0282697	0.0181309	6857/6660/1600/6272/3356/9381/6506/81704/19/348/627/7048/11138/862/8301/5654/4900/2875/4233/3084/1815/8997/55558/6622/2908/596/9970/334/7421/6855/23046/1191/23034/590/5290/351/4137/102/5891/5906/5291/3308/5887/1813/822/2896/6513/952/5294/9607/6364/7415/5293/7412/23621/8863/23406/51741/10206/43/23057/3416/3611	63
C0349782	C0349782	Ischemic cardiomyopathy	36/4802	110/21671	0.00683008	0.0283353	0.0181729	116/2185/4684/55083/1137/22822/8654/558/1756/207/5950/7422/775/7837/28996/4842/284/799/6310/58480/6535/4919/157/4000/5595/811/488/392/54778/54822/2697/4311/861/5973/3091/6319	36
C0810364	C0810364	Cleft Lip with or without Cleft Palate	33/4802	99/21671	0.00688506	0.0285499	0.0183106	7043/2562/2736/2042/5727/9411/7020/23743/56034/51176/652/1739/9423/2743/8313/5818/3714/1956/960/4920/3720/79784/10165/54901/7782/1500/89780/4627/11023/1719/1791/435/1209	33
C4721208	C4721208	Metastatic castration-resistant prostate cancer	44/4802	140/21671	0.00689172	0.028564	0.0183196	9734/26033/6660/8829/2735/207/3676/30818/2026/7422/2875/6558/6750/92737/2908/596/10979/11168/10631/22901/7421/2194/1191/5627/4000/5594/80150/5290/23373/5291/23476/9480/51755/54790/23052/5788/8805/5294/367/5293/3091/2335/4089/9520	44
C0344530	C0344530	Congenital keratoglobus	18/4802	46/21671	0.00693892	0.0287324	0.0184277	3984/4784/2263/1289/1301/2200/1290/63895/1009/7461/2245/5295/84627/3954/11107/7468/79158/26277	18
C1519678	C1519678	Tumor Expansion	18/4802	46/21671	0.00693892	0.0287324	0.0184277	5340/100/2065/207/7422/7078/5792/5290/3572/5291/3308/2668/4323/10840/5294/5293/3091/51341	18
C0085084	C0085084	Motor Neuron Disease	56/4802	186/21671	0.00696789	0.0288388	0.0184958	2912/2043/2674/9839/2891/6506/6507/6285/26353/348/23345/7422/627/10657/57369/1832/3084/5923/3483/6236/6622/57449/596/8851/11076/9351/7345/2596/351/4137/10724/1639/3925/10908/57679/60/23095/1778/4750/2521/2668/2896/7415/367/1270/9131/64283/4741/43/23287/51062/23435/1666/6311/9895/9217	56
C0346429	C0346429	Multiple malignancy	50/4802	163/21671	0.00704666	0.0289373	0.018559	9066/9734/6925/8842/2719/9444/10051/4651/10397/207/3760/7057/7422/84168/627/3190/4233/7078/3084/92737/1958/596/2237/1956/960/9575/8202/1499/4613/977/5290/23097/9564/5291/2778/23476/5609/6416/673/3320/1500/10413/5294/2064/51447/5293/1047/79187/3297/90362	50
C0022650	C0022650	Kidney Calculi	57/4802	190/21671	0.00707573	0.0289373	0.018559	160851/5578/491/26033/2308/9213/5579/5087/5599/5136/6934/2736/5420/4036/249/55604/1756/149461/197/259/5310/4543/151/28996/799/133522/7421/960/3146/6754/80150/5290/9771/51422/5291/2316/148/3308/3320/54822/5443/5468/823/5294/57619/1184/367/2023/5293/80271/1186/22877/8527/10861/2335/206358/23410	57
C0206693	C0206693	Medullary carcinoma	28/4802	81/21671	0.00707829	0.0289373	0.018559	5727/7112/7080/794/2692/10657/3084/6750/596/1956/1499/2158/4000/595/8289/57534/57508/5742/7405/8030/673/3320/5777/5468/4311/2064/55914/3845	28
C0007762	C0007762	Cerebellar Neoplasms	4802-07-01	12/21671	0.00712373	0.0289373	0.018559	30812/2735/4613/673/4088/4792/56994	7
C0018776	C0018776	Hearing Loss, Central	4802-07-01	12/21671	0.00712373	0.0289373	0.018559	3766/476/6558/84189/57731/481/23428	7
C0030793	C0030793	Pelvic Neoplasms	4802-07-01	12/21671	0.00712373	0.0289373	0.018559	27164/23671/4772/595/11186/3845/3265	7
C0038219	C0038219	Status Dysraphicus	4802-07-01	12/21671	0.00712373	0.0289373	0.018559	2263/5156/1119/57216/5130/5110/1072	7
C0201968	C0201968	Cortisol Measurement	4802-07-01	12/21671	0.00712373	0.0289373	0.018559	129684/160851/53353/10590/27115/4842/56899	7
C0265553	C0265553	Polysyndactyly	4802-07-01	12/21671	0.00712373	0.0289373	0.018559	2737/652/1952/4038/3714/23327/64093	7
C0266036	C0266036	Macrodontia	4802-07-01	12/21671	0.00712373	0.0289373	0.018559	5818/29123/55777/157680/7874/64093/4247	7
C0278097	C0278097	Abnormal male sexual function	4802-07-01	12/21671	0.00712373	0.0289373	0.018559	5420/2118/6622/7345/9829/5071/54832	7
C0279557	C0279557	Adenosquamous cell lung cancer	4802-07-01	12/21671	0.00712373	0.0289373	0.018559	207/238/1956/5290/673/2064/3845	7
C0334609	C0334609	Hemangioblastic Meningioma	4802-07-01	12/21671	0.00712373	0.0289373	0.018559	3280/207/1476/4771/8028/8314/1514	7
C0334610	C0334610	Hemangiopericytic Meningioma	4802-07-01	12/21671	0.00712373	0.0289373	0.018559	3280/207/1476/4771/8028/8314/1514	7
C0393574	C0393574	Huntington Disease, Late Onset	4802-07-01	12/21671	0.00712373	0.0289373	0.018559	1268/2030/4129/1827/2668/51447/9131	7
C0423673	C0423673	Pain in spine	4802-07-01	12/21671	0.00712373	0.0289373	0.018559	5368/2904/23413/22941/627/3700/84867	7
C0457190	C0457190	Xanthomatous Meningioma	4802-07-01	12/21671	0.00712373	0.0289373	0.018559	3280/207/1476/4771/8028/8314/1514	7
C0597167	C0597167	Islets of Langerhans hyperplasia	4802-07-01	12/21671	0.00712373	0.0289373	0.018559	2719/2239/2184/6833/3643/129563/3930	7
C0744619	C0744619	Head and neck cancer metastatic	4802-07-01	12/21671	0.00712373	0.0289373	0.018559	2744/1956/1499/5290/5291/5294/5293	7
C0751207	C0751207	Akinetic-Rigid Variant of Huntington Disease	4802-07-01	12/21671	0.00712373	0.0289373	0.018559	1268/2030/4129/1827/2668/51447/9131	7
C0751208	C0751208	Juvenile Huntington Disease	4802-07-01	12/21671	0.00712373	0.0289373	0.018559	1268/2030/4129/1827/2668/51447/9131	7
C0751303	C0751303	Cerebral Convexity Meningioma	4802-07-01	12/21671	0.00712373	0.0289373	0.018559	3280/207/1476/4771/8028/8314/1514	7
C0853945	C0853945	Oral mucosal blisters	4802-07-01	12/21671	0.00712373	0.0289373	0.018559	3728/3691/1832/5339/1294/3909/3655	7
C1112443	C1112443	Male sexual dysfunction	4802-07-01	12/21671	0.00712373	0.0289373	0.018559	5420/2118/6622/7345/9829/5071/54832	7
C1266708	C1266708	Polybrominated biphenyl measurement	4802-07-01	12/21671	0.00712373	0.0289373	0.018559	5797/463/125336/9229/92949/6867/253558	7
C1281931	C1281931	Obstruction of nasolacrimal duct	4802-07-01	12/21671	0.00712373	0.0289373	0.018559	3321/2263/7020/2261/1387/2033/158326	7
C1305968	C1305968	Eccrine dermal cylindroma	4802-07-01	12/21671	0.00712373	0.0289373	0.018559	3815/2719/5727/4781/4241/1540/2335	7
C1333500	C1333500	Extragastrointestinal Gastrointestinal Stromal Tumor	4802-07-01	12/21671	0.00712373	0.0289373	0.018559	5578/5579/3815/6285/5156/55107/60	7
C1334261	C1334261	Intraorbital Meningioma	4802-07-01	12/21671	0.00712373	0.0289373	0.018559	3280/207/1476/4771/8028/8314/1514	7
C1335107	C1335107	Olfactory Groove Meningioma	4802-07-01	12/21671	0.00712373	0.0289373	0.018559	3280/207/1476/4771/8028/8314/1514	7
C1384408	C1384408	Microcystic meningioma	4802-07-01	12/21671	0.00712373	0.0289373	0.018559	3280/207/1476/4771/8028/8314/1514	7
C1527197	C1527197	Angioblastic Meningioma	4802-07-01	12/21671	0.00712373	0.0289373	0.018559	3280/207/1476/4771/8028/8314/1514	7
C1527348	C1527348	Brain Hypoxia	4802-07-01	12/21671	0.00712373	0.0289373	0.018559	3708/57369/3709/8751/5066/2033/6513	7
C1565950	C1565950	Posterior Fossa Meningioma	4802-07-01	12/21671	0.00712373	0.0289373	0.018559	3280/207/1476/4771/8028/8314/1514	7
C1844825	C1844825	Hyperconvex fingernails	4802-07-01	12/21671	0.00712373	0.0289373	0.018559	10815/6197/5339/1487/3954/7468/9791	7
C1850171	C1850171	Neonatal short-limb short stature	4802-07-01	12/21671	0.00712373	0.0289373	0.018559	2735/1278/2261/51626/1836/5745/132884	7
C1861063	C1861063	TOBACCO ADDICTION, SUSCEPTIBILITY TO (finding)	4802-07-01	12/21671	0.00712373	0.0289373	0.018559	8973/1137/9568/627/1142/112398/6531	7
C2718092	C2718092	Acrospiroma	4802-07-01	12/21671	0.00712373	0.0289373	0.018559	3815/64784/1956/23373/5460/4311/2130	7
C4022395	C4022395	Abnormality of the mediastinum	4802-07-01	12/21671	0.00712373	0.0289373	0.018559	79651/5340/4665/5155/6778/4771/23476	7
C4324314	C4324314	Primary familial brain calcification	4802-07-01	12/21671	0.00712373	0.0289373	0.018559	58494/9213/5159/5155/6575/2697/6531	7
C2931384	C2931384	Moyamoya disease 1	31/4802	92/21671	0.00726063	0.0294565	0.0188921	4035/6496/5159/745/4638/348/5310/7422/7079/11069/8862/9863/2982/1191/867/57521/9819/60/221895/23348/659/2697/5179/435/6709/8854/26260/8036/9958/57674/81846	31
C3887938	C3887938	Deuteranomaly	31/4802	92/21671	0.00726063	0.0294565	0.0188921	2185/6857/22882/7143/2731/11113/7054/207/348/2875/91584/4842/92521/6622/9475/4905/1956/55638/84959/25897/5594/5595/351/4137/6093/10148/51393/1432/26073/4089/23435	31
C1337013	C1337013	Differentiated Thyroid Gland Carcinoma	71/4802	245/21671	0.00726408	0.0294565	0.0188921	27255/6857/4684/3667/3400/8842/8654/3897/5727/4810/54897/7080/4359/2277/6528/5909/53942/7422/1948/4233/2258/3084/151/238/6750/10451/1831/7421/1956/64798/7068/960/9575/1499/6754/2878/2158/55893/5290/80003/53358/3480/83478/5291/23405/148/5609/5887/8030/673/2272/1071/5468/10628/754/7161/6513/5294/2064/8660/2113/5973/5293/3091/51741/53373/2821/23598/2335/2073/23158	71
C0020580	C0020580	Hypesthesia	14/4802	33/21671	0.00729517	0.0294565	0.0188921	1600/4359/5264/23389/351/4137/5165/1778/7874/2313/57165/23533/55526/6314	14
C0080024	C0080024	Piebaldism	14/4802	33/21671	0.00729517	0.0294565	0.0188921	2308/3815/5156/4254/799/6535/4644/1130/811/161742/4286/5806/7349/445	14
C0349534	C0349534	Carcinoma of anal margin	14/4802	33/21671	0.00729517	0.0294565	0.0188921	1630/181/207/3481/1263/8289/5290/3480/5291/673/5294/5293/4089/3265	14
C0432355	C0432355	Hypoplasia of nipple	14/4802	33/21671	0.00729517	0.0294565	0.0188921	7476/84168/5792/55209/29957/4000/203068/1954/23135/26040/10020/8239/197131/25836	14
C0852733	C0852733	Completed Suicide	14/4802	33/21671	0.00729517	0.0294565	0.0188921	9378/2571/2572/4045/627/4804/4842/84152/1008/4915/2289/79068/7466/7531	14
C1334455	C1334455	Pulmonary Sclerosing Hemangioma	14/4802	33/21671	0.00729517	0.0294565	0.0188921	2100/6285/7080/207/9181/1499/5594/60/7846/673/11186/367/3845/5713	14
C1833683	C1833683	NEPHROLITHIASIS, CALCIUM OXALATE	14/4802	33/21671	0.00729517	0.0294565	0.0188921	928/54716/197/259/79957/7421/26873/960/2677/4363/10861/2335/23158/112817	14
C3697248	C3697248	Short lower third of face	14/4802	33/21671	0.00729517	0.0294565	0.0188921	6925/8905/4774/4208/253738/57492/25/55777/2316/657/6664/79868/11342/83737	14
C4518356	C4518356	MiT family translocation renal cell carcinoma	14/4802	33/21671	0.00729517	0.0294565	0.0188921	84342/207/7422/7414/238/5290/5291/7030/4286/7942/10457/5294/5293/6421	14
C0029454	C0029454	Osteopetrosis	26/4802	74/21671	0.00729861	0.0294565	0.0188921	79705/6714/50964/4041/7422/23543/596/8600/11168/1152/9846/1499/4772/8874/4286/57192/1436/83706/2697/50940/51008/6522/2137/1186/9791/56172	26
C0279593	C0279593	Adult B Acute Lymphoblastic Leukemia	26/4802	74/21671	0.00729861	0.0294565	0.0188921	1066/5087/124540/5159/1021/596/25/2120/1822/3146/4919/5290/83478/5291/933/923/10320/7161/4311/1050/5294/861/7415/5293/3717/10643	26
C0027888	C0027888	Hereditary Motor and Sensory Neuropathies	20/4802	53/21671	0.00730756	0.0294655	0.0188978	121512/4359/79628/10397/26278/1956/4000/23600/23299/3300/23095/1778/2705/79152/9990/23400/55526/9131/3098/81846	20
C1853737	C1853737	Prominent occiput	20/4802	53/21671	0.00730756	0.0294655	0.0188978	4853/2737/3955/4811/60529/2077/3481/57465/7249/4613/57539/2317/2316/6911/23522/3845/28952/112752/3265/83737	20
C2945695	C2945695	Limb ischemia	52/4802	171/21671	0.00734027	0.0295838	0.0189737	1131/4205/10085/9444/3693/2260/10220/2034/7224/4881/633/80781/207/2153/348/7424/1847/7422/627/1948/7857/5045/2258/284/6310/6869/6929/11168/4923/2050/1822/5930/3146/11332/5595/5290/5891/5291/3683/3689/10628/5294/8575/60343/6646/5293/7430/3091/1432/2821/5478/1182	52
C0205645	C0205645	Adenocarcinoma, Tubular	42/4802	133/21671	0.00744847	0.0299726	0.0192231	6091/5915/6934/1588/79633/5074/5727/2100/780/51196/348/4320/7422/4233/3399/596/25/1612/5587/1152/1956/8202/1499/2878/2158/4000/595/8289/5290/23647/8030/11186/5468/4323/2064/9420/6522/2023/4354/3845/3312/1938	42
C0037926	C0037926	Compression of spinal cord	22/4802	60/21671	0.00745384	0.0299726	0.0192231	2131/4921/6285/207/348/8862/1958/8600/2245/411/595/215/2317/2778/23095/1836/2668/923/7132/952/83482/3091	22
C0086942	C0086942	Rous Sarcoma	22/4802	60/21671	0.00745384	0.0299726	0.0192231	3757/5087/6678/1756/6714/1080/1278/2875/6722/25/2348/10580/2158/5290/22821/5291/60/23476/5294/5293/9200/3265	22
C0262404	C0262404	Cerebellar degeneration	22/4802	60/21671	0.00745384	0.0299726	0.0192231	152330/2915/1600/773/2556/6658/2911/6712/9181/23345/862/9372/6310/30850/1476/56731/351/10908/7150/4864/23287/6311	22
C0346302	C0346302	Growth Hormone-Secreting Pituitary Adenoma	22/4802	60/21671	0.00745384	0.0299726	0.0192231	6857/6753/196/2100/7200/2692/5310/6750/6097/6752/5792/7201/6755/325/283349/2778/6046/6574/5443/2668/3717/4763	22
C0024232	C0024232	Lymphatic Metastasis	125/4802	463/21671	0.00751878	0.0302199	0.0193816	7074/23705/6857/4753/6262/6657/4212/8842/2898/2556/5364/2735/116844/2152/8434/5420/2115/23213/7080/9618/3732/1080/51129/2277/652/2303/1634/7424/7422/627/9112/80381/2875/4233/1789/902/10612/54910/6750/10451/8862/8828/91057/1958/596/83700/220441/27086/2810/10810/2237/9201/2744/10507/10763/1956/2194/5775/960/50615/3146/2318/6597/2119/4092/1601/23166/8864/5595/8672/23135/5290/5590/3738/83696/3480/3716/83478/5829/9770/9564/5291/60/79602/57221/23476/5033/3326/673/8648/2033/84444/55591/84236/2272/54765/51280/5443/2668/4323/7942/2313/3635/7161/5629/6513/8805/5294/2064/64399/8877/3688/79365/367/5027/5293/7430/84263/3091/10518/2335/4089/1182/28992/5725	125
C0007370	C0007370	Catalepsy	17/4802	43/21671	0.00762051	0.0305587	0.0195989	885/1268/2914/7054/7200/627/2534/84152/10846/134/2861/4771/2170/3895/5443/1813/10468	17
C0015826	C0015826	Fenestration (morphologic abnormality)	17/4802	43/21671	0.00762051	0.0305587	0.0195989	4035/5362/8829/51305/4208/23213/6863/3777/7422/90952/6869/5589/60/6513/5024/54583/2335	17
C0020725	C0020725	Type II Mucolipidosis	17/4802	43/21671	0.00762051	0.0305587	0.0195989	6262/5292/57453/799/6535/4000/10724/811/5335/2778/3482/57192/953/6531/80232/1514/79158	17
C0276548	C0276548	HIV encephalitis	17/4802	43/21671	0.00762051	0.0305587	0.0195989	928/4988/5074/100/348/3700/6750/5155/1191/11076/140767/351/102/3482/5071/7132/9586	17
C0334294	C0334294	Multiple adenomatous polyps	17/4802	43/21671	0.00762051	0.0305587	0.0195989	3815/4041/7422/10297/8045/8313/147495/1499/5290/60/2272/11186/6932/7161/50940/3845/3265	17
C0024809	C0024809	Marijuana Abuse	48/4802	156/21671	0.00766467	0.0307218	0.0197035	816/1131/57084/4684/1268/1139/162282/181/2752/3280/1756/6863/1080/207/5173/19/8499/627/1133/3084/151/8936/1815/10810/79823/5187/1956/255738/805/5447/64132/6754/351/3925/3251/55729/148/9874/2033/6783/388585/1813/3357/6531/5179/952/1432/8601	48
C1510885	C1510885	Angiogenic Switch	32/4802	96/21671	0.00770495	0.0308657	0.0197958	7477/2034/80781/51129/2277/7424/51564/7057/4326/7422/2258/151/284/1958/9846/7423/25897/6754/5594/5290/5291/8553/148/673/1051/5294/2064/5293/3091/1432/3487/26073	32
C0015625	C0015625	Fanconi Anemia	108/4802	394/21671	0.00770762	0.0308657	0.0197958	63876/6857/885/10085/9734/4684/9213/4988/3815/5599/6507/4851/5727/5080/5159/3280/4036/57060/7054/4208/4023/10076/6422/6935/5058/10019/4254/8788/90427/1958/6310/2184/25/6777/2237/6711/1487/960/1499/3643/11167/5250/6597/25897/5252/5594/10891/10769/5980/26040/2565/3925/83478/2932/3251/55824/7150/55729/3308/3320/1387/79071/5071/2272/2521/546/92140/4204/57599/5468/10320/7161/7349/952/2620/2064/861/3688/8895/1719/2487/55120/1184/367/2023/6646/51455/7412/3717/7430/9261/3091/51341/1432/51659/6709/1072/3624/79187/26073/84498/2335/7320/10111/4089/8932/7186/2073	108
C1456781	C1456781	Benign melanocytic nevus	39/4802	122/21671	0.00775559	0.0310436	0.0199099	1759/3815/2719/5727/8434/4036/1993/51176/1021/4811/2776/5310/23345/2261/5654/214/4804/4254/4435/596/2584/10763/9575/1499/22900/83478/9564/673/4286/1500/5468/3687/7161/5894/2064/2113/3265/8314/4507	39
C0007192	C0007192	Cardiomyopathy, Alcoholic	13/4802	30/21671	0.00778045	0.031058	0.0199192	6256/4842/9475/25897/5594/5595/7273/5468/1536/387/1432/26073/10159	13
C0272401	C0272401	Virchow's node (disorder)	13/4802	30/21671	0.00778045	0.031058	0.0199192	5340/9448/207/10657/1499/5594/595/5290/5291/5609/5294/367/5293	13
C0398368	C0398368	Lymphatic Abnormalities	13/4802	30/21671	0.00778045	0.031058	0.0199192	207/5921/5310/1499/84959/5594/5290/5291/6513/5294/5293/3845/5564	13
C0598798	C0598798	Lymphoid neoplasm	13/4802	30/21671	0.00778045	0.031058	0.0199192	4851/2260/5156/596/3725/25/6777/2354/6664/3717/3727/2353/3159	13
C1855676	C1855676	Aplasia/Hypoplasia of the cerebellar vermis	13/4802	30/21671	0.00778045	0.031058	0.0199192	23418/253738/145226/80055/3769/23384/95/80184/343035/1859/23746/5130/25782	13
C1856786	C1856786	Hypoplastic fingernail	13/4802	30/21671	0.00778045	0.031058	0.0199192	4851/7020/1301/6197/5339/3756/4920/3516/10075/168667/3930/9791/28952	13
C0023787	C0023787	Lipodystrophy	66/4802	226/21671	0.00780212	0.0311304	0.0199656	4306/181/4852/2719/2100/5465/5159/2260/7112/1756/1879/966/2200/51129/348/4023/23345/9229/7414/6444/2030/2908/10979/6720/208/5295/29957/1499/3643/64132/9663/4000/3763/23175/5290/79827/3480/7273/5291/60/79602/178/54622/2316/3991/65055/10060/5777/5468/2274/5788/2896/5894/952/5294/5293/10486/25939/5130/2353/523/10555/3845/64135/6319/23545	66
C0238790	C0238790	bone destruction	68/4802	234/21671	0.00791025	0.0315375	0.0202267	9734/5337/928/8525/5599/5340/1445/8829/5764/196/2736/51129/6095/399665/50964/4041/7422/627/9423/4233/1400/800/8600/7402/133522/10507/57447/2195/4772/3146/11076/56937/25897/2158/5594/5595/101/140767/10057/5600/132/2932/6850/84164/657/4040/150353/153222/23030/54765/1436/3055/4323/5894/5027/3551/3091/10392/51341/1432/6885/3652/2821/26073/2335/5478/1666/27044	68
C0206664	C0206664	Teratocarcinoma	44/4802	141/21671	0.00791135	0.0315375	0.0202267	885/6657/2898/2263/10086/1993/2897/7482/966/5156/348/9181/7057/6405/2000/1789/10297/6622/65078/10765/1499/10966/4919/2158/4000/5594/351/5916/57508/8295/729330/1813/5460/10468/2064/9517/51517/5531/7478/43/7184/3845/5713/9520	44
C0010481	C0010481	Cushing Syndrome	40/4802	126/21671	0.00803971	0.0320346	0.0205455	4306/9734/181/1756/7262/2153/6559/50964/627/776/6750/1831/2908/10882/3360/3762/2559/4051/1357/2194/57447/5447/1499/3481/54880/3480/2289/2778/6046/8030/5443/1813/1392/1071/5468/1536/10628/50940/5566/38	40
C0520927	C0520927	Decreased fertility	19/4802	50/21671	0.00809495	0.0322108	0.0206585	26012/1131/1630/2260/84634/55636/23767/9394/3730/4000/10908/55717/673/5894/6870/367/1848/81848/9820	19
C1275278	C1275278	Extraskeletal Myxoid Chondrosarcoma	19/4802	50/21671	0.00809495	0.0322108	0.0206585	1123/6496/3815/55553/4133/51564/6938/55107/596/64764/1499/10891/8013/2521/5468/8148/3312/2130/3265	19
C3160815	C3160815	Intraductal papillary mucinous neoplasm	19/4802	50/21671	0.00809495	0.0322108	0.0206585	5292/1080/7422/6935/8543/10631/1956/1499/6597/6498/5290/2778/673/4885/2064/2251/64324/3845/4089	19
C0009595	C0009595	Obsessive-Compulsive Personality	4802-08-01	15/21671	0.00816973	0.0322309	0.0206714	1814/176/627/2261/58512/6505/55729/8910	8
C0017925	C0017925	Glycogen Storage Disease Type VI	4802-08-01	15/21671	0.00816973	0.0322309	0.0206714	6863/2125/2026/4613/673/54790/952/3717	8
C0021603	C0021603	Sleep Initiation and Maintenance Disorders	4802-08-01	15/21671	0.00816973	0.0322309	0.0206714	2562/4211/776/116966/133121/196527/5991/152579	8
C0154017	C0154017	Benign neoplasm of bladder	4802-08-01	15/21671	0.00816973	0.0322309	0.0206714	4853/4851/2065/2261/7403/79718/10735/3265	8
C0266508	C0266508	Rachischisis	4802-08-01	15/21671	0.00816973	0.0322309	0.0206714	2263/5156/7546/1119/57216/5130/5110/1072	8
C0392156	C0392156	Akathisia	4802-08-01	15/21671	0.00816973	0.0322309	0.0206714	116/1814/775/10743/1487/134/4137/1813	8
C0404484	C0404484	Chronic pelvic pain of female	4802-08-01	15/21671	0.00816973	0.0322309	0.0206714	8654/1588/1749/259/7422/1822/5777/5294	8
C0496930	C0496930	Neoplasm of uncertain or unknown behavior of bladder	4802-08-01	15/21671	0.00816973	0.0322309	0.0206714	4853/4851/2065/2261/7403/79718/10735/3265	8
C0746408	C0746408	mass lesion	4802-08-01	15/21671	0.00816973	0.0322309	0.0206714	2912/2890/2891/2892/2902/2913/673/923	8
C0862878	C0862878	Dedifferentiated chondrosarcoma	4802-08-01	15/21671	0.00816973	0.0322309	0.0206714	5290/5291/3418/6932/952/5294/3417/5293	8
C1853490	C1853490	22q13.3 Deletion Syndrome	4802-08-01	15/21671	0.00816973	0.0322309	0.0206714	4851/22941/50944/775/5662/55777/23542/1196	8
C2363866	C2363866	Traumatic occlusion	4802-08-01	15/21671	0.00816973	0.0322309	0.0206714	5599/871/25897/5594/5595/10413/1432/26073	8
C2931196	C2931196	Craniofacial dysostosis type 1	4802-08-01	15/21671	0.00816973	0.0322309	0.0206714	2719/2263/2260/633/2261/2077/6949/7084	8
C3713420	C3713420	Familial Hyperaldosteronism	4802-08-01	15/21671	0.00816973	0.0322309	0.0206714	1181/476/776/3762/492/2768/2317/5443	8
C3840214	C3840214	High-functioning autism	4802-08-01	15/21671	0.00816973	0.0322309	0.0206714	26047/4035/2562/11141/50944/84889/6804/952	8
C3893645	C3893645	response to ACE inhibitor	4802-08-01	15/21671	0.00816973	0.0322309	0.0206714	146713/40/56899/80333/23332/6695/154141/50940	8
C4023721	C4023721	Abnormal hair pattern	4802-08-01	15/21671	0.00816973	0.0322309	0.0206714	170302/23426/341640/6595/29123/6578/158326/197131	8
C4049259	C4049259	Hormone refractory breast cancer	4802-08-01	15/21671	0.00816973	0.0322309	0.0206714	10085/2100/7112/596/54407/3480/7922/2064	8
C0011334	C0011334	Dental caries	92/4802	330/21671	0.00816988	0.0322309	0.0206714	3707/3984/8842/181/2263/2752/5727/6239/84059/8643/7399/6285/3691/4810/249/777/2911/6863/25861/207/3760/652/56853/627/2261/1747/744/3190/123041/238/5500/799/4756/1009/255928/5818/25/8600/7461/7227/5339/421/492/158471/7286/7421/51458/810/1499/6535/1540/54880/655/64065/22848/79631/811/221037/4739/109/9564/1294/157680/2778/26504/63035/222255/8897/10274/2033/10772/58487/80128/1500/3683/5552/2697/3909/51177/79650/2961/23406/1186/523/3624/25789/64135/23545/8036/9520/10982/26277	92
C1446712	C1446712	Overlapping fingers	4802-12-01	27/21671	0.00821359	0.0323452	0.0207447	1272/259232/50515/1822/5297/26040/23299/2316/84162/9772/132884/51132	12
C1720824	C1720824	Sudden Cardiac Arrest	4802-12-01	27/21671	0.00821359	0.0323452	0.0207447	3752/23414/151126/2890/29994/3751/85461/51196/1832/143/4000/8906	12
C1856963	C1856963	Fragile nails	4802-12-01	27/21671	0.00821359	0.0323452	0.0207447	3691/1747/1947/7227/5587/4000/9320/2697/3909/2961/23545/3265	12
C4024900	C4024900	Atrophy/Degeneration affecting the brainstem	4802-12-01	27/21671	0.00821359	0.0323452	0.0207447	84342/8913/773/547/6310/10667/10466/8295/57192/79152/6709/6311	12
C0205851	C0205851	Germ cell tumor	79/4802	278/21671	0.00823119	0.0323999	0.0207798	116/26033/928/6657/3815/1630/3728/2719/1588/4851/2100/83439/5159/9388/25797/207/4023/7422/2261/7003/6750/4254/6732/596/4168/8312/3714/22883/55294/7704/7421/10763/1956/9846/960/8204/1499/2195/3481/7042/4601/6515/5594/80150/595/5290/23600/351/80312/57508/894/5291/23405/55729/7405/8030/673/29843/2272/6430/3418/5460/1436/5294/2064/50940/367/5293/81848/5130/3091/1911/2002/7478/1027/3845/4089/3265/7084	79
C0022595	C0022595	Keratosis Follicularis	21/4802	57/21671	0.00829739	0.0325727	0.0208906	1268/2042/348/1832/489/3483/7220/1407/9575/80184/27241/488/9333/3848/64093/821/8863/7466/27032/9786/6311	21
C0027654	C0027654	Embryonal Neoplasm	21/4802	57/21671	0.00829739	0.0325727	0.0208906	928/2719/4254/596/6929/1499/3481/6597/4613/6515/54880/5290/5291/23405/55729/5460/5294/6786/5293/1911/25777	21
C0034372	C0034372	Quadriplegia	21/4802	57/21671	0.00829739	0.0325727	0.0208906	2556/2260/170302/5354/224/2153/348/50964/57582/3483/23530/9575/8861/57679/4204/6531/1806/367/5551/9131/3845	21
C0280856	C0280856	Squamous cell carcinoma of vulva	21/4802	57/21671	0.00829739	0.0325727	0.0208906	23705/5915/26018/5727/81704/4008/207/6456/84898/2261/55294/1956/960/595/5290/57534/6093/7405/23542/4089/3265	21
C1302790	C1302790	Congenital malformation syndrome	21/4802	57/21671	0.00829739	0.0325727	0.0208906	10085/9839/2719/2736/2260/7224/23213/3778/55636/90/8788/81796/7403/4613/2316/10735/1387/2033/79068/4204/51339	21
C1852467	C1852467	Creutzfeldt-Jakob Disease, Sporadic	21/4802	57/21671	0.00829739	0.0325727	0.0208906	23164/6262/2918/5915/6285/143279/348/2026/5922/6622/351/4137/11075/345557/5742/253461/5071/2023/23621/2821/43	21
C0026760	C0026760	Multiple Epiphyseal Dysplasia	16/4802	40/21671	0.00834809	0.0327132	0.0209807	3339/2260/1298/1301/4148/176/9719/6334/50964/7422/1311/596/5264/2316/1836/124583	16
C0241165	C0241165	Thick skin	16/4802	40/21671	0.00834809	0.0327132	0.0209807	118429/4853/3815/285590/100/81794/2200/9719/55636/5155/203068/57217/10060/4089/79158/10982	16
C0340803	C0340803	Capillary malformation (disorder)	16/4802	40/21671	0.00834809	0.0327132	0.0209807	4099/5599/4036/6863/5921/2776/284/10000/2767/1917/5290/23263/23476/4627/3820/9219	16
C4021735	C4021735	Abnormality of the hip bone	16/4802	40/21671	0.00834809	0.0327132	0.0209807	170302/57492/658/1311/547/259232/7421/4920/6597/6659/8289/157680/9772/6664/57222/28952	16
C0029464	C0029464	Osteosclerosis	28/4802	82/21671	0.00852036	0.0333733	0.0214041	5334/3984/3339/249/1756/56975/50964/4041/7422/1747/4038/25/7461/7421/9663/5594/5595/1855/2316/2778/4040/1836/5745/4088/3717/2961/1186/23545	28
C0233849	C0233849	Personality Traits	4802-11-01	24/21671	0.00855001	0.0334596	0.0214594	85449/51196/2917/10066/130367/9543/6258/2272/2192/83473/25896	11
C3150613	C3150613	Long toe	4802-11-01	24/21671	0.00855001	0.0334596	0.0214594	1303/4784/2200/2201/57492/3796/64132/57459/9772/673/1291	11
C0566620	C0566620	Nasal voice	31/4802	93/21671	0.00862539	0.0336117	0.021557	6571/2903/6239/9411/84466/7020/23096/127833/652/375790/1739/9499/259232/5818/6616/79823/5339/421/4000/27286/79813/221037/6576/51114/25942/10075/9782/9993/5116/23545/29967	31
C0016508	C0016508	Congenital Foot Deformity	4802-09-01	18/21671	0.00864258	0.0336117	0.021557	2736/1749/1750/2245/4000/1780/7405/3899/58513	9
C0019288	C0019288	Hernia, Femoral	4802-09-01	18/21671	0.00864258	0.0336117	0.021557	1278/9509/129563/1857/79813/1855/1836/9791/4089	9
C0334608	C0334608	Angiomatous Meningioma	4802-09-01	18/21671	0.00864258	0.0336117	0.021557	8829/3280/207/7422/1476/4771/8028/8314/1514	9
C0600467	C0600467	Neurogenic Inflammation	4802-09-01	18/21671	0.00864258	0.0336117	0.021557	5368/4162/6863/6256/6869/351/5443/7132/1153	9
C0748073	C0748073	psychosocial stressor	4802-09-01	18/21671	0.00864258	0.0336117	0.021557	2915/2917/627/4842/5066/595/5443/1813/1392	9
C0751071	C0751071	Familial Dementia	4802-09-01	18/21671	0.00864258	0.0336117	0.021557	1356/6622/9445/351/5274/4137/2896/6531/3416	9
C0855329	C0855329	Electrocardiogram change	4802-09-01	18/21671	0.00864258	0.0336117	0.021557	1837/6262/3757/6324/775/1832/287/4000/55800	9
C1842878	C1842878	Short 5th finger	4802-09-01	18/21671	0.00864258	0.0336117	0.021557	4212/7227/2245/7403/10771/57465/5906/2697/9820	9
C1847987	C1847987	HUNTINGTON DISEASE-LIKE 2	4802-09-01	18/21671	0.00864258	0.0336117	0.021557	773/4154/10150/1822/57338/5521/57165/6311/7084	9
C1853377	C1853377	Enlarged cisterna magna	4802-09-01	18/21671	0.00864258	0.0336117	0.021557	773/3708/57492/23241/2317/1859/4983/64324/9786	9
C1954751	C1954751	Microdeletion syndromes	4802-09-01	18/21671	0.00864258	0.0336117	0.021557	6792/288/27086/55209/29123/79813/55777/6576/7468	9
C2712334	C2712334	Actual Aspiration	4802-09-01	18/21671	0.00864258	0.0336117	0.021557	2741/4281/3908/10243/23384/4204/9782/5813/29967	9
C3839741	C3839741	Core binding factor acute myeloid leukemia	4802-09-01	18/21671	0.00864258	0.0336117	0.021557	4684/3815/862/867/595/894/865/861/3717	9
C0558353	C0558353	Tongue Carcinoma	48/4802	157/21671	0.00871418	0.0337209	0.021627	23705/2308/6657/3371/4851/4854/2065/207/51129/7422/10657/6935/4233/8828/596/3714/81/1605/5155/57153/1956/5627/1499/3146/4613/27250/595/5290/55691/3516/5291/7405/23201/150353/5071/92140/133396/23446/5294/2064/4608/5293/3091/57504/2335/8932/23410/3611	48
C0265240	C0265240	Goldenhar Syndrome	4802-10-01	21/21671	0.00872452	0.0337209	0.021627	6299/4661/22795/117583/55636/116987/7547/55691/10620/57619	10
C0267176	C0267176	Gastroparesis with diabetes mellitus	4802-10-01	21/21671	0.00872452	0.0337209	0.021627	5578/5579/207/55107/5290/5291/5294/5293/2353/5564	10
C0349489	C0349489	Fetal Hypoxia	4802-10-01	21/21671	0.00872452	0.0337209	0.021627	1394/5579/7422/627/4842/1958/2908/1395/1392/3484	10
C0398597	C0398597	Histiocytic syndrome	4802-10-01	21/21671	0.00872452	0.0337209	0.021627	22882/57556/238/5594/3251/5609/673/1436/5788/5894	10
C0751706	C0751706	Primary Progressive Nonfluent Aphasia	4802-10-01	21/21671	0.00872452	0.0337209	0.021627	348/3483/6310/2909/4137/2521/2896/7415/23435/6311	10
C1301797	C1301797	Induced hypothermia (finding)	4802-10-01	21/21671	0.00872452	0.0337209	0.021627	6857/4986/3363/1357/134/5595/5742/5468/10468/3351	10
C1332200	C1332200	Adult Diffuse Astrocytoma	4802-10-01	21/21671	0.00872452	0.0337209	0.021627	6853/6657/2173/6855/488/673/3418/3485/3488/3417	10
C1512694	C1512694	Increased Cellularity Present	4802-10-01	21/21671	0.00872452	0.0337209	0.021627	7422/6938/596/595/57534/10840/3717/8148/54583/2130	10
C1837485	C1837485	Flat acetabular roof	4802-10-01	21/21671	0.00872452	0.0337209	0.021627	64131/4148/633/3636/57539/2317/1836/124583/1108/79158	10
C1846868	C1846868	Parkinsonism with favorable response to dopaminergic medication	4802-10-01	21/21671	0.00872452	0.0337209	0.021627	7054/6622/23317/10846/4137/1981/26058/23400/55737/7084	10
C1868773	C1868773	Diabetic encephalopathy	4802-10-01	21/21671	0.00872452	0.0337209	0.021627	4804/5290/351/4137/2932/5291/5468/5294/5293/1182	10
C3266898	C3266898	Waardenburg Syndrome	4802-10-01	21/21671	0.00872452	0.0337209	0.021627	2043/3815/1287/5080/55636/1908/121536/9480/4286/445	10
C3899668	C3899668	Childhood Diffuse Astrocytoma	4802-10-01	21/21671	0.00872452	0.0337209	0.021627	6853/6657/2173/6855/488/673/3418/3485/3488/3417	10
C1096903	C1096903	Sialic Acid Storage Disease, Finnish Type (disorder)	18/4802	47/21671	0.00895825	0.0345938	0.0221869	1630/4852/4045/794/7422/7704/8864/5290/351/79631/10020/5291/3320/5294/2064/5973/5293/23621	18
C2215101	C2215101	Acute cerebral ischemia	18/4802	47/21671	0.00895825	0.0345938	0.0221869	64101/3776/9213/7422/4900/54207/25897/5594/5595/2764/4929/4345/3683/3689/367/3091/1432/26073	18
C0205641	C0205641	Adenocarcinoma, Basal Cell	39/4802	123/21671	0.00897752	0.034653	0.0222248	6091/5915/6934/1588/79633/5074/2100/780/51196/51176/348/7422/4233/3399/596/25/1612/5587/1152/1956/8202/1499/2878/595/8289/5290/5291/11186/5468/4323/5294/2064/9420/2023/5293/4354/3845/3312/1938	39
C0035229	C0035229	Respiratory Insufficiency	88/4802	315/21671	0.00898234	0.0346563	0.022227	1303/3339/4988/2737/2263/79633/2752/3955/3766/2260/1301/1756/7200/23114/1785/79628/5173/10290/1278/1373/147372/4041/627/2261/55636/1593/9723/2077/90/63895/259232/5264/6616/8506/23396/5352/2530/29957/5250/2318/7249/3636/4000/1908/274/3763/5589/57539/51626/6949/27130/4137/1639/3480/7273/5660/26160/89891/2317/23395/5190/21/2316/23321/81603/6576/55572/1836/79809/4204/54790/2668/168667/9056/3930/3717/8292/55112/7466/9131/4724/5813/26154/5830/3265/57560/51/4704	88
C1527349	C1527349	Ductal Breast Carcinoma	58/4802	196/21671	0.00901895	0.0347823	0.0223077	5530/146664/5340/4135/11343/2735/3371/4854/2100/84632/1993/3732/6714/5921/7057/7422/7078/5747/6197/596/4240/10765/1956/960/1499/4000/4249/27250/595/5290/5590/4771/57534/6478/9564/3192/2778/7405/51366/673/2272/1500/3175/7409/2064/3417/367/7430/3091/10130/3159/1027/3845/51062/5564/4089/3265/23158	58
C0242852	C0242852	Proliferative vitreoretinopathy	44/4802	142/21671	0.00905416	0.0348874	0.0223751	4035/5578/6091/5340/5764/5159/2260/5013/6863/5950/652/1634/4041/7422/7078/7159/726/596/10631/3678/1956/960/7042/4092/4131/595/655/5290/2932/3251/3572/5291/3308/4204/10666/10413/5806/5294/2113/5293/2353/2335/262/3611	44
C2986665	C2986665	Early-Stage Breast Carcinoma	44/4802	142/21671	0.00905416	0.0348874	0.0223751	27319/6657/1588/2100/4810/80781/207/348/6422/7422/627/6397/799/2908/596/8600/10631/1956/2194/960/84627/8202/6535/6624/4000/595/65059/5290/29123/811/10565/8572/23253/11186/10413/3683/822/2064/64399/2621/367/1027/7064/23158	44
C4551488	C4551488	Bifid uvula	32/4802	97/21671	0.00910437	0.0350638	0.0224883	6496/2737/2263/633/10290/652/7048/63895/1009/5332/55209/1605/23384/3756/84892/274/8289/54880/1654/7273/23522/9949/79068/2138/6469/148789/4088/91252/64324/6651/9791/4089	32
C0221238	C0221238	Mesangial proliferative glomerulonephritis	15/4802	37/21671	0.00911621	0.0350638	0.0224883	5159/2260/11122/2200/8516/1634/5310/5155/5290/8651/5291/5294/5293/2889/2335	15
C0796004	C0796004	Kabuki make-up syndrome	15/4802	37/21671	0.00911621	0.0350638	0.0224883	23414/6658/55636/3190/3730/7403/140733/5594/29123/3516/5906/5609/673/5443/8932	15
C3900097	C3900097	Adult Penile Carcinoma	15/4802	37/21671	0.00911621	0.0350638	0.0224883	23705/207/7057/1789/1956/2195/5290/9770/5291/11186/5294/367/5293/3845/3265	15
C1865866	C1865866	Congenital sensorineural hearing loss	24/4802	68/21671	0.00912396	0.0350638	0.0224883	26012/3815/84059/3766/2260/7399/6010/84634/55636/29899/65217/51168/9394/3730/4919/55717/4286/6870/8192/952/1848/81848/6885/7466	24
C4282407	C4282407	Sparse and thin eyebrow	24/4802	68/21671	0.00912396	0.0350638	0.0224883	3728/1301/9759/60529/54453/84168/2261/1832/5818/8506/7227/147495/3675/7403/10161/4000/10913/6768/25942/673/2972/6655/4763/79158	24
C0149678	C0149678	Epstein-Barr Virus Infections	105/4802	384/21671	0.00915967	0.0351857	0.0225664	5580/6857/64221/4684/23164/2308/2043/5599/23205/975/2239/633/966/4155/207/3676/6582/6559/1634/1847/6935/238/148641/1958/5452/596/27086/64115/10125/1612/1956/5295/960/1822/325/10771/3146/140733/4092/25897/5594/7345/10769/1130/595/8289/65059/5290/1611/102/3925/7273/84061/83478/5291/60/3192/7405/6046/6416/84678/2272/3588/54790/84433/10666/5460/2668/972/953/5777/29760/3683/3689/28984/5552/1051/10148/7161/4311/3848/952/5294/2064/8877/6364/3655/5551/6646/5293/7412/9261/1432/7918/4864/4363/2821/26073/3845/1512/2335/56998/826/11047/23158	105
C0028860	C0028860	Oculocerebrorenal Syndrome	20/4802	54/21671	0.00923386	0.0354396	0.0227293	1066/3632/51429/3633/51763/5048/3251/2885/51594/392/60/57192/1071/3635/5341/6332/6469/1184/58155/5725	20
C0241144	C0241144	Petechiae of skin	20/4802	54/21671	0.00923386	0.0354396	0.0227293	1289/1290/348/6777/2120/7704/54880/811/359948/79718/54790/3673/83706/100506658/7456/81608/3717/1186/9630/11047	20
C0206657	C0206657	Alveolar Soft Part Sarcoma	22/4802	61/21671	0.00926557	0.0355302	0.0227874	84342/8842/5159/7422/4233/800/9970/10763/1822/1499/8864/60/5122/7030/7942/952/3688/79365/445/3091/1453/10206	22
C2678065	C2678065	Myofibrillar Myopathy	22/4802	61/21671	0.00926557	0.0355302	0.0227874	7399/10611/1756/26353/2934/207/129446/1375/56301/10657/55636/9499/9187/487/2318/4000/7345/7273/60/9782/2335/23435	22
C1858430	C1858430	Death in infancy	45/4802	146/21671	0.00927794	0.0355621	0.0228078	118429/6262/6091/3339/2719/2737/50937/2731/2239/3691/249/170302/23426/341640/1785/4638/7048/2261/1272/658/23129/5339/4920/287/10667/4000/55800/5980/5290/5660/5190/55717/57724/546/2313/429/64093/3909/3655/197131/3845/28952/5830/51/2073	45
C1837770	C1837770	Sparse hair	36/4802	112/21671	0.00932029	0.0357088	0.0229019	8913/4851/5159/5604/54453/5500/5818/7227/29957/867/6595/4000/57217/57539/55691/57459/3516/10908/6768/63035/3313/673/2972/2697/9056/79650/4792/523/9791/3845/112752/26154/4089/23545/3265/26277	36
C0010823	C0010823	Cytomegalovirus Infections	124/4802	462/21671	0.00939831	0.0359919	0.0230836	27087/64101/1759/8320/5580/6857/4035/4684/23164/928/60680/6657/6496/3339/196/3280/4036/23250/9774/8826/5156/348/4023/5921/7057/2875/9628/151/6097/6622/3725/4905/6720/23523/11168/84189/84618/320/7421/1152/10763/1956/4084/1499/4920/11076/7249/25897/6754/4601/4000/590/5594/22937/8031/5595/1540/23013/140767/9771/3267/8976/1654/23263/4771/1981/11278/9564/6850/60/2316/148/527/3308/673/3320/4779/84444/1147/2521/1500/10533/55902/1436/953/133396/3683/3689/5788/3687/7132/2697/5806/10148/4311/6870/2354/23650/1050/3688/7415/9118/23358/3820/5293/7412/25939/3551/10392/3727/1432/2353/4363/4335/4741/26073/2335/56998/23435/3312/3265/6773/4245/5479	124
C0236734	C0236734	Caffeine related disorders	99/4802	360/21671	0.00942831	0.0360911	0.0231472	5816/2912/4306/9456/6262/7043/6571/6263/2903/181/8829/1588/100/2034/4133/6863/6529/1993/1080/224/176/6334/5310/6422/7422/627/10657/775/4842/84152/6622/2908/596/6616/3762/4915/1374/4129/8851/2744/1902/7421/84251/1956/2194/54206/5447/134/7042/5066/271/25897/4000/5594/10891/5595/1130/6949/1917/5290/1611/4137/23373/3480/5048/4771/55117/5291/60/6428/7529/79068/546/54790/5443/1813/953/5468/6513/7706/6531/3176/5294/10620/81608/5293/31/3091/1432/8850/2353/26073/43/5564/3297/23410/7531/56994/27254	99
C0432474	C0432474	Klinefelter's syndrome - male with more than two X chromosomes	30/4802	90/21671	0.00965928	0.0369591	0.0237038	1588/2100/7399/11141/7200/25797/1080/2153/1356/50964/57526/6750/8788/8600/3730/9910/5627/6535/7403/8874/7345/6046/4204/5443/2697/51008/367/6646/3717/9520	30
C0341858	C0341858	Endometriosis of uterus	47/4802	154/21671	0.00969115	0.0370649	0.0237717	6857/885/2308/1588/4851/954/2152/114793/4810/5069/207/7422/6935/1948/5058/4233/1789/4804/2660/9475/1958/596/6929/1788/11168/2050/1902/1499/5594/27250/5595/23072/5290/3251/5291/6093/5071/1392/1051/4311/5294/1848/5293/3484/387/2592/3611	47
C0205642	C0205642	Adenocarcinoma, Oxyphilic	42/4802	135/21671	0.00983124	0.0375842	0.0241048	6091/5915/10752/6934/1588/79633/5074/5727/2100/780/51196/348/7422/4233/3399/596/25/1612/5587/1152/1956/8202/1499/2878/2158/2145/595/8289/5290/8030/9474/11186/5468/4323/2064/9420/367/2023/4354/3845/3312/1938	42
C0022603	C0022603	Seborrheic keratosis	17/4802	44/21671	0.00990124	0.0377057	0.0241827	1445/207/348/2261/596/1956/5290/351/5291/4913/6513/5294/2064/367/5293/3845/7011	17
C3828416	C3828416	Radiation Damage	17/4802	44/21671	0.00990124	0.0377057	0.0241827	5599/5727/10220/3280/966/84889/9910/1540/5590/3308/3320/7100/6469/3417/3930/6646/387	17
C0011989	C0011989	Camurati-Engelmann Syndrome	14/4802	34/21671	0.00991462	0.0377057	0.0241827	6285/348/1278/50964/7422/7048/10019/6622/8600/57539/4137/2778/4286/10666	14
C0013581	C0013581	Ectopia Lentis	14/4802	34/21671	0.00991462	0.0377057	0.0241827	3339/1289/1301/80781/81794/2200/1290/2201/5818/7042/55214/23233/10157/54880	14
C0019553	C0019553	Hip Contracture	14/4802	34/21671	0.00991462	0.0377057	0.0241827	3339/3679/6536/10290/259232/26137/274/7273/23522/1836/5745/9200/6885/84068	14
C0085292	C0085292	Stiff-Person Syndrome	14/4802	34/21671	0.00991462	0.0377057	0.0241827	5368/5340/2571/2572/2741/2752/627/56301/4987/1499/56896/22906/273/2621	14
C0278803	C0278803	Adenocarcinoma of small intestine	14/4802	34/21671	0.00991462	0.0377057	0.0241827	92/1956/1499/6597/8289/5290/5291/673/4311/6513/5294/2064/5293/3845	14
C0877009	C0877009	Muscle fibrosis	14/4802	34/21671	0.00991462	0.0377057	0.0241827	1131/5159/249/1756/1634/284217/2660/7402/1499/8291/54498/60/11221/7412	14
C1838662	C1838662	Metaphyseal irregularity	14/4802	34/21671	0.00991462	0.0377057	0.0241827	4148/633/2261/7421/411/23233/9663/79631/23387/5745/1184/5130/2335/5830	14
C1838705	C1838705	Anteriorly placed anus	14/4802	34/21671	0.00991462	0.0377057	0.0241827	2263/79633/6299/1009/1822/29957/145173/26040/8642/158326/1108/51339/197131/9791	14
C2936786	C2936786	Aqueductal Stenosis	14/4802	34/21671	0.00991462	0.0377057	0.0241827	3897/2263/84942/2260/55636/9723/4628/83478/894/25942/7161/440193/9990/4763	14
C4024923	C4024923	Diffuse white matter abnormalities	14/4802	34/21671	0.00991462	0.0377057	0.0241827	4761/6792/8573/170302/220296/5654/3736/6326/79751/2775/150094/81603/6812/55823	14
C0023479	C0023479	Acute myelomonocytic leukemia	34/4802	105/21671	0.0100032	0.0380259	0.024388	1131/2185/3815/10499/196/4851/2260/57060/7054/2125/862/238/25/1788/5594/26040/55824/219285/2316/8028/1387/121256/1436/1536/923/952/1050/865/861/1719/2113/64324/43/2335	34
C0855095	C0855095	Small Lymphocytic Lymphoma	38/4802	120/21671	0.0100268	0.0380994	0.0244352	4988/81671/1838/4851/4026/6239/5292/25797/51176/26034/3676/22936/8997/90427/596/58480/2861/4249/285172/595/25998/5290/64651/5291/4690/3069/933/3687/4311/5294/22806/2113/5027/5293/64864/1027/8837/7186	38
C0017665	C0017665	Membranous glomerulonephritis	58/4802	197/21671	0.0100789	0.0382805	0.0245513	5580/5578/2131/3339/5579/5340/4851/6678/4036/56034/19/2153/348/1356/4217/10076/221981/7422/4543/1272/7414/730/8600/6383/81/23523/255743/2744/10763/1956/1191/7042/4092/2775/9099/8864/22925/7345/3925/1981/60/84446/23152/5443/5460/3718/11346/8741/9056/1184/2023/3551/387/7918/1027/2335/3265/1514	58
C1263857	C1263857	Peripheral axonal neuropathy	31/4802	94/21671	0.0101946	0.0387033	0.0248225	3798/26353/4359/5354/1785/79628/19/23345/547/23769/6833/55958/10367/271/4000/2632/274/9325/10908/57679/23321/23095/4311/51008/64837/9990/7466/3845/51062/55187/4704	31
C0025193	C0025193	Melancholia	19/4802	51/21671	0.0102723	0.0389644	0.02499	1394/23705/5649/3776/4852/2260/7200/627/4842/3363/2908/6616/85458/2932/2782/5443/1392/2495/2182	19
C0040479	C0040479	Torsades de Pointes	19/4802	51/21671	0.0102723	0.0389644	0.02499	6262/3757/9722/1588/3777/3739/11069/28232/152/10142/3741/3360/3762/57419/805/287/6640/1757/3930	19
C0202177	C0202177	Phospholipid measurement	21/4802	58/21671	0.0103441	0.0392028	0.0251429	2257/143425/5137/9388/9415/729993/745/51129/747/23261/57620/2237/1740/9926/56894/140469/861/5866/8854/2495/23042	21
C3553450	C3553450	Profound global developmental delay	21/4802	58/21671	0.0103441	0.0392028	0.0251429	816/285175/53335/2903/23258/5727/170302/2892/64116/27086/112939/10667/3785/26040/5190/546/54820/94005/8869/23287/5830	21
C1275122	C1275122	Familial multiple trichoepitheliomata	88/4802	317/21671	0.0106687	0.0401658	0.0257605	6657/887/5599/9844/8038/2263/196/558/2735/4440/2100/51196/818/1756/6863/2934/2065/4650/207/1021/652/5909/4745/54453/7422/2261/9590/9455/4233/7078/6236/6097/596/3725/64115/7421/1956/9846/1012/1822/1499/3481/25897/6659/5594/1540/1954/595/8289/5290/102/3480/221037/6294/1981/5906/5291/2289/5742/3308/80314/2272/92140/3485/89780/5468/5788/10628/57165/338/2192/2018/5294/2064/861/5002/367/1848/5293/50862/1432/51741/3624/26073/7184/8854/4089/266629	88
C0029442	C0029442	Osteomalacia	13/4802	31/21671	0.0107259	0.0401658	0.0257605	79651/3321/2260/4036/56975/554/50964/6750/8600/7421/162466/9771/2778	13
C0221166	C0221166	Paraparesis	13/4802	31/21671	0.0107259	0.0401658	0.0257605	4359/7057/1593/215/55729/2521/923/2697/2705/7415/23400/23435/4763	13
C0231679	C0231679	Ulnar deviation of the fingers	13/4802	31/21671	0.0107259	0.0401658	0.0257605	6299/7476/2201/658/259232/5594/2316/1836/51339/6885/1399/3265/25782	13
C0239842	C0239842	Tremor of hands	13/4802	31/21671	0.0107259	0.0401658	0.0257605	1501/401474/1814/57526/151/6900/63982/83857/5165/6812/1436/51663/25782	13
C0751791	C0751791	Reflex Epilepsy, Audiogenic	13/4802	31/21671	0.0107259	0.0401658	0.0257605	107/57084/6853/3358/2572/196/84059/3778/7057/1960/6414/5091/5595	13
C1300127	C1300127	Perivascular Epithelioid Cell Neoplasms	13/4802	31/21671	0.0107259	0.0401658	0.0257605	3815/5156/4233/55107/4842/800/7249/4771/60/7030/4286/7942/6421	13
C1836184	C1836184	Short femoral neck	13/4802	31/21671	0.0107259	0.0401658	0.0257605	64131/4148/2261/658/1311/5286/23233/124583/1108/91252/2335/5830/84068	13
C3888788	C3888788	Minimal hepatic encephalopathy	13/4802	31/21671	0.0107259	0.0401658	0.0257605	2904/6506/2752/207/627/1742/814/8013/5290/5291/5294/5293/3717	13
C0017923	C0017923	Glycogen Storage Disease Type IV	4802-06-01	10/21671	0.0107631	0.0401658	0.0257605	3760/1278/57556/2632/3763/10616	6
C0038478	C0038478	Struma Ovarii	4802-06-01	10/21671	0.0107631	0.0401658	0.0257605	3815/7080/6855/8031/673/3845	6
C0042781	C0042781	Visceral Myopathy	4802-06-01	10/21671	0.0107631	0.0401658	0.0257605	4638/2201/79827/60/1436/50940	6
C0085541	C0085541	Epilepsy, Frontal Lobe	4802-06-01	10/21671	0.0107631	0.0401658	0.0257605	57282/1137/57582/4842/1392/1141	6
C0264789	C0264789	Familial cardiomyopathy	4802-06-01	10/21671	0.0107631	0.0401658	0.0257605	1756/64116/80206/2318/4000/7273	6
C0270855	C0270855	Early myoclonic encephalopathy	4802-06-01	10/21671	0.0107631	0.0401658	0.0257605	2066/79751/150094/3785/6812/6709	6
C0271091	C0271091	Retinoschisis, Juvenile, X-Linked	4802-06-01	10/21671	0.0107631	0.0401658	0.0257605	5362/23418/1756/478/5475/482	6
C0279746	C0279746	Adenocarcinoma of salivary gland	4802-06-01	10/21671	0.0107631	0.0401658	0.0257605	7025/1956/5906/1387/32/2064	6
C0334576	C0334576	Gliomatosis cerebri	4802-06-01	10/21671	0.0107631	0.0401658	0.0257605	3371/960/5290/673/3417/9118	6
C0339263	C0339263	Pseudophakic corneal edema	4802-06-01	10/21671	0.0107631	0.0401658	0.0257605	7043/3676/1191/1499/7042/2335	6
C0426428	C0426428	Bifid nasal tip	4802-06-01	10/21671	0.0107631	0.0401658	0.0257605	60529/1947/57688/54880/3313/158326	6
C0455806	C0455806	Infant length	4802-06-01	10/21671	0.0107631	0.0401658	0.0257605	176/57169/10903/253461/64399/10643	6
C0472390	C0472390	High altitude cerebral edema	4802-06-01	10/21671	0.0107631	0.0401658	0.0257605	207/5290/5291/5294/5293/3091	6
C0588125	C0588125	Nodular tenosynovitis	4802-06-01	10/21671	0.0107631	0.0401658	0.0257605	6750/1191/867/1436/367/3717	6
C0679136	C0679136	Low self-esteem	4802-06-01	10/21671	0.0107631	0.0401658	0.0257605	2562/2566/2554/5818/8912/6513	6
C0855742	C0855742	Abnormal platelet morphology	4802-06-01	10/21671	0.0107631	0.0401658	0.0257605	10019/811/54790/4627/7456/3717	6
C1275282	C1275282	Low-grade fibromyxoid sarcoma	4802-06-01	10/21671	0.0107631	0.0401658	0.0257605	6925/90993/55107/64764/2521/2130	6
C1850630	C1850630	Broad distal phalanx of finger	4802-06-01	10/21671	0.0107631	0.0401658	0.0257605	2239/55209/6595/57459/2317/9949	6
C1851542	C1851542	Limited hip movement	4802-06-01	10/21671	0.0107631	0.0401658	0.0257605	10082/1311/63895/8291/7273/5745	6
C1855568	C1855568	Jerky head movements	4802-06-01	10/21671	0.0107631	0.0401658	0.0257605	2562/2566/2554/8912/4137/6513	6
C1856115	C1856115	Happy demeanor	4802-06-01	10/21671	0.0107631	0.0401658	0.0257605	6925/9839/57688/9230/80232/10479	6
C1857500	C1857500	Broad alveolar ridges	4802-06-01	10/21671	0.0107631	0.0401658	0.0257605	170302/57465/26040/129563/2697/79158	6
C1861735	C1861735	Dementia, familial Danish	4802-06-01	10/21671	0.0107631	0.0401658	0.0257605	2817/2934/9445/6855/1191/351	6
C1865304	C1865304	Overfolding of the superior helices	4802-06-01	10/21671	0.0107631	0.0401658	0.0257605	2263/6299/253738/5332/64324/23287	6
C1867773	C1867773	CEREBRAL AMYLOID ANGIOPATHY, ITM2B-RELATED, 1	4802-06-01	10/21671	0.0107631	0.0401658	0.0257605	2817/2934/9445/1395/4137/23435	6
C2243086	C2243086	basal cell adenocarcinoma of salivary gland	4802-06-01	10/21671	0.0107631	0.0401658	0.0257605	51176/1499/5290/5291/5294/5293	6
C2348199	C2348199	Short Qt Syndrome	4802-06-01	10/21671	0.0107631	0.0401658	0.0257605	6262/3757/781/775/6508/6640	6
C1397307	C1397307	Cardiac fibrosis	83/4802	297/21671	0.0107977	0.0402776	0.0258322	4306/5580/4205/4853/9734/8437/3776/6262/59350/5599/5340/196/116844/144100/5465/2152/5159/4921/1756/22801/6863/2934/2200/1634/7422/7048/11123/4017/7837/5747/8862/2660/2908/64750/8483/6869/1605/1788/10631/1956/960/1499/6533/4092/25897/8989/5594/5595/84141/2932/467/54778/8553/60/5217/2316/23476/4286/54822/9474/3673/1901/11186/5468/1536/7132/1051/2697/3603/6364/4088/2621/2113/367/1432/4792/6484/57504/26073/2335/3297/23410/1666	83
C4551584	C4551584	Brain atrophy	54/4802	182/21671	0.0108062	0.0402923	0.0258416	6792/5362/84942/2752/5420/2917/5354/348/2026/7422/627/2261/7079/8301/80055/2895/10418/4900/2875/288/6622/6310/6616/6326/8867/7982/1191/6653/274/26040/351/4137/8239/9829/23607/79068/10060/3485/1813/823/2896/2192/7415/3930/25939/79868/51741/23400/1201/6709/5034/23435/64135/9179	54
C1861172	C1861172	Venous Thromboembolism	103/4802	378/21671	0.0108199	0.0403142	0.0258556	118429/64423/1131/5649/5580/22987/4035/7043/23414/2131/2674/5340/85462/11343/1588/22978/2152/4810/148281/966/1785/64641/2153/1356/4023/51365/22999/84898/7422/10788/91584/238/135152/8936/284/4482/4038/4548/80036/2011/577/25/89797/57153/1956/255738/60676/5627/481/287/22920/7042/5662/51643/2158/5091/80150/1130/5493/9771/80274/351/2868/811/94081/60/9829/222255/2319/51317/254827/5071/79068/23144/3418/55902/1071/953/389643/3959/5583/64805/5341/5795/3688/1719/5336/3417/2621/23555/3717/26301/51741/145407/6484/55626/51156/64283/2821/3845/2335/83737/115294	103
C0426421	C0426421	Wide nose	29/4802	87/21671	0.0108213	0.0403142	0.0258556	4853/6792/2260/2239/22854/23426/9568/55636/2290/23261/6197/3756/95/6597/57539/8289/1857/5048/1855/89891/79718/60/23522/25942/6812/4204/55112/57560/7531	29
C0030848	C0030848	Peyronie Disease	16/4802	41/21671	0.0109262	0.0406705	0.0260842	1131/9734/8654/5764/100/1634/51564/5141/5502/10631/4092/595/60/5806/4088/3091	16
C4688007	C4688007	Platinum-Resistant Ovarian Carcinoma	16/4802	41/21671	0.0109262	0.0406705	0.0260842	2308/57060/2065/6714/207/1114/2348/55294/2194/5594/55824/3320/1387/3717/3091/54583	16
C0153349	C0153349	Malignant neoplasm of tongue	47/4802	155/21671	0.0109827	0.0408634	0.0262079	23705/2308/3371/4851/2065/207/51129/7422/2261/6935/4233/8828/799/3714/81/1605/5155/57153/1956/5627/1499/6535/4613/27250/595/5290/55691/811/3516/5291/23201/150353/5071/2272/23446/5294/2064/4608/5293/7430/3091/10123/2335/3265/8932/23410/3611	47
C0936223	C0936223	Metastatic Prostate Carcinoma	99/4802	362/21671	0.0110592	0.0411305	0.0263792	8913/3984/3339/5599/2263/196/1588/4851/2100/2152/6678/10611/9618/3732/2118/10397/207/7424/50964/4217/7422/7048/10657/9112/4641/4233/8788/4643/7204/2908/8751/8001/64333/6715/57713/5522/1956/5499/5585/1487/960/55638/1191/5627/1499/3146/56937/8408/6778/1316/274/23135/655/5290/23600/5910/3925/3716/80790/5660/2932/23512/9564/5291/6850/3382/51755/3320/3842/29843/5071/7991/1500/5210/9474/89780/1813/4323/10148/2354/202/5294/2064/5971/2621/367/5293/3091/7468/153090/5094/1027/79187/3845/2335/7064/7186/23410/9520	99
C0034152	C0034152	Henoch-Schoenlein Purpura	58/4802	198/21671	0.0112408	0.0417885	0.0268012	3798/1287/1445/3897/6506/40/2911/3708/5354/1080/1785/83394/3737/7422/7079/476/2875/1400/3483/547/596/7402/3146/3800/10667/23303/5594/4249/5595/23299/3572/10908/94081/57679/23095/23152/3308/80821/3320/65055/3689/823/7984/6513/2583/79152/10749/7415/9420/23400/6709/51062/23204/23435/51308/6311/9895/9179	58
C0410158	C0410158	Muscle damage	49/4802	163/21671	0.0113557	0.0421976	0.0270636	6002/6857/1837/6262/26033/5599/22822/8654/6285/1756/207/2200/4638/348/129446/7422/627/6935/2875/3084/4842/8862/1374/814/3481/3146/25897/6640/5594/8291/10891/80150/595/655/3925/7273/60/3308/26509/1432/84675/79187/26073/4942/64135/1514/56994/124872/51	49
C0042974	C0042974	von Willebrand Disease	22/4802	62/21671	0.0114173	0.042223	0.0270798	5340/2042/2152/56975/1690/57101/7057/84168/134957/2158/50808/3516/5906/60/5443/3673/7100/64805/168667/821/23545/23078	22
C0232462	C0232462	Decrease in appetite	22/4802	62/21671	0.0114173	0.042223	0.0270798	65266/885/79651/2776/2875/25/1956/5295/351/10165/79813/9320/115286/51742/6576/79068/546/3848/861/54872/3845/4089	22
C0234378	C0234378	Static Tremor	22/4802	62/21671	0.0114173	0.042223	0.0270798	3752/7054/7200/3708/1814/6334/26011/1132/6310/339453/5048/5521/2521/54790/23533/8575/23400/43/51308/6311/7531/9217	22
C0694550	C0694550	Recurrent pneumonia	22/4802	62/21671	0.0114173	0.042223	0.0270798	5340/4854/5727/4921/100/7080/1080/54681/8506/1956/3763/26040/9772/974/29760/1536/3718/6603/79650/3507/79158/7084	22
C0920563	C0920563	Insulin Sensitivity	22/4802	62/21671	0.0114173	0.042223	0.0270798	3990/3667/196/5360/5465/6414/3483/6720/1956/5295/3643/1363/2878/8013/2778/32/3485/5468/8660/367/3159/6319	22
C1167791	C1167791	Skin toxicity	22/4802	62/21671	0.0114173	0.042223	0.0270798	118429/2915/23632/6285/799/1956/6535/595/5290/811/5291/221895/5609/673/5294/22806/5293/3717/3551/3091/3845/6319	22
C0423112	C0423112	Short palpebral fissure	30/4802	91/21671	0.0114197	0.042223	0.0270798	1123/64919/26053/79633/60529/55636/63895/23389/29957/145173/4613/6595/4000/203068/57231/7273/8239/2186/23522/10075/9935/2697/8642/64093/6664/55120/1108/3845/4089/10982	30
C1862389	C1862389	ATRIAL SEPTAL DEFECT 1	30/4802	91/21671	0.0114197	0.042223	0.0270798	26047/2915/5649/6792/5080/27152/2917/7092/130497/652/22941/7422/627/23040/1009/6616/81/6326/79937/1809/145173/9320/51742/23081/84173/4204/5443/7132/822/5130	30
C0431663	C0431663	Bilateral Cryptorchidism	18/4802	48/21671	0.011422	0.042223	0.0270798	1131/1588/2260/84634/55636/57492/317662/4168/6833/79017/26137/867/10667/598/2186/546/5894/523	18
C0699753	C0699753	Cancer Relapse	18/4802	48/21671	0.011422	0.042223	0.0270798	5340/8829/2736/2735/2152/8549/207/4233/8408/5290/5891/5609/10413/2064/367/8148/3091/3845	18
C2674218	C2674218	SPHEROCYTOSIS, TYPE 1 (disorder)	18/4802	48/21671	0.011422	0.042223	0.0270798	2903/8654/6710/2897/79971/286/627/1956/3146/5595/119/3308/3320/7100/3848/56940/4363/23410	18
C0040588	C0040588	Tracheoesophageal Fistula	27/4802	80/21671	0.0114252	0.042223	0.0270798	3984/6657/2263/4854/5159/2260/6658/7476/8516/652/2201/55636/9723/7547/7461/80000/23384/4613/6949/7008/1536/4689/6469/7415/55120/79650/26277	27
C0151846	C0151846	Periosteal Disorder	27/4802	80/21671	0.0114252	0.042223	0.0270798	1131/885/10085/26033/5599/2263/3371/2100/2260/6863/7422/2261/2258/1947/9902/10631/1499/80150/60/23291/85440/4323/51393/5024/51517/8850/1666	27
C0007873	C0007873	Uterine Cervical Neoplasm	43/4802	140/21671	0.0115048	0.0423662	0.0271717	4853/5915/6656/3371/4851/3397/3280/2034/2065/1739/7422/2261/57575/596/55294/9043/8704/1956/51458/1499/5594/7345/5595/1540/595/8289/655/5290/83478/2778/7405/1387/2033/5071/7161/5894/2064/2113/3717/1027/3845/4089/3265	43
C0008487	C0008487	Chordoma	43/4802	140/21671	0.0115048	0.0423662	0.0271717	6657/3815/2735/27164/5159/2260/100/1464/207/176/5156/10657/80381/214/4233/4330/8788/5962/6929/11168/1956/7249/5594/1130/5290/1855/2932/5291/8880/51742/673/2272/952/5294/3417/4088/367/5293/3091/4363/79187/3845/23158	43
C0038644	C0038644	Sudden infant death syndrome	43/4802	140/21671	0.0115048	0.0423662	0.0271717	27087/116/3752/5578/6262/3757/9722/5579/3356/1137/1139/3766/6324/7054/6863/3777/348/6528/3739/7422/627/2261/6752/3741/117/6869/4051/1374/1316/6640/5290/26040/3308/3320/5443/720/2697/6531/7433/5551/3091/2353/1141	43
C0023804	C0023804	Lipomatosis, Multiple Symmetrical	4802-12-01	28/21671	0.0115219	0.0423662	0.0271717	596/5595/5290/10908/79718/5291/3991/5294/5293/2353/3845/23158	12
C0265264	C0265264	Holt-Oram syndrome	4802-12-01	28/21671	0.0115219	0.0423662	0.0271717	652/4233/9866/596/7421/1822/7042/4000/51621/11186/5468/64093	12
C0521573	C0521573	Coloboma of eyelid	4802-12-01	28/21671	0.0115219	0.0423662	0.0271717	5080/2260/55636/9723/6297/1009/6949/2313/158326/25939/3845/64135	12
C1858285	C1858285	Decreased number of peripheral myelinated nerve fibers	4802-12-01	28/21671	0.0115219	0.0423662	0.0271717	121512/4359/1785/56704/547/23769/4000/23321/23095/2705/64837/81846	12
C3158111	C3158111	response to SSRI	4802-12-01	28/21671	0.0115219	0.0423662	0.0271717	286046/26053/166614/56853/114784/23037/4482/7402/23105/11075/92017/7991	12
C3160761	C3160761	Diabetic dyslipidaemia	4802-12-01	28/21671	0.0115219	0.0423662	0.0271717	3990/6272/5465/4023/7421/255738/4547/79813/1071/10628/5973/26073	12
C4281559	C4281559	FRONTOMETAPHYSEAL DYSPLASIA 1	4802-12-01	28/21671	0.0115219	0.0423662	0.0271717	9372/92521/54407/6252/2316/6865/6364/6885/57142/6484/5478/5116	12
C4522181	C4522181	Brachial Amyotrophic Diplegia	4802-12-01	28/21671	0.0115219	0.0423662	0.0271717	9213/207/627/8045/5594/5595/5290/5291/673/5294/5293/3265	12
C4543929	C4543929	Primary osteosarcoma	4802-12-01	28/21671	0.0115219	0.0423662	0.0271717	2066/2034/57144/1956/5290/5291/5468/4311/5294/2064/5293/2130	12
C0337428	C0337428	Fibrinogen assay	20/4802	55/21671	0.0115484	0.0424459	0.0272228	1373/57479/10019/375323/5339/57609/6583/2590/80205/221037/326624/51338/55761/10954/3069/3083/84888/6311/146722/123688	20
C0003123	C0003123	Anorexia	69/4802	242/21671	0.0118515	0.0435416	0.0279255	1394/5334/885/3356/4988/4916/4852/2736/249/4887/6863/554/4155/1080/207/2200/627/2875/6750/23530/4987/10882/6777/3360/421/4923/7704/1956/2194/1395/3146/5066/18/5140/590/10725/595/54880/811/79813/359948/3572/79718/5602/3141/546/4204/54790/5443/9177/1392/3062/720/2313/7132/2697/3357/6531/886/81608/9607/3351/3717/3091/3845/5564/38/4089/56994	69
C0033626	C0033626	Protein Deficiency	39/4802	125/21671	0.0119018	0.0437082	0.0280324	5727/81704/1756/5354/2153/1362/84668/2081/5627/1499/3643/2158/4000/8291/50808/8289/5290/351/215/10724/3925/161882/9026/2778/673/29760/720/1051/845/6513/952/10699/1050/7415/9118/445/987/3920/4507	39
C0016522	C0016522	Foramen Ovale, Patent	25/4802	73/21671	0.0119798	0.0439758	0.0282041	5337/4851/2152/1301/7080/2153/3190/5500/23530/55690/23389/2318/57539/1857/3480/3313/9772/8295/7086/64805/51008/5973/6885/64324/4763	25
C0154251	C0154251	Lipid Metabolism Disorders	31/4802	95/21671	0.0119898	0.0439758	0.0282041	2308/3990/6272/5465/201501/19/348/4023/2660/9970/6720/255738/5295/10891/5091/27250/4547/5590/30837/3326/6258/406/5468/7942/26119/338/6513/6646/31/38/51	31
C0270922	C0270922	Peripheral demyelinating neuropathy	31/4802	95/21671	0.0119898	0.0439758	0.0282041	5578/4099/5579/121512/1756/4359/966/23114/2065/5354/79628/10397/1832/26278/3084/9150/8506/1956/57731/9019/3308/4204/3418/2705/2064/3417/7430/25939/64135/2073/81846	31
C0007642	C0007642	Cellulitis	15/4802	38/21671	0.0120329	0.0439869	0.0282112	285175/2303/7424/165/6929/5295/4000/974/29760/1536/7132/57165/5336/5293/3507	15
C0265950	C0265950	Venous malformation	15/4802	38/21671	0.0120329	0.0439869	0.0282112	5340/6863/207/2776/7422/284/25/4547/5290/5291/6513/4215/5294/367/5293	15
C0279632	C0279632	Adult Acute Megakaryoblastic Leukemia	15/4802	38/21671	0.0120329	0.0439869	0.0282112	2125/6722/25/2120/5155/3516/64783/2186/8028/1436/3683/3718/952/861/10180	15
C0431368	C0431368	Partial agenesis of corpus callosum	15/4802	38/21671	0.0120329	0.0439869	0.0282112	4784/3897/2736/4036/57492/29899/6597/6659/8289/55691/6664/10300/2961/64324/8050	15
C0558356	C0558356	Malignant melanoma of eye	15/4802	38/21671	0.0120329	0.0439869	0.0282112	10152/3815/6658/2776/7422/9863/54915/673/10016/9948/153090/23204/10015/8314/23158	15
C0560346	C0560346	Difficulty running	15/4802	38/21671	0.0120329	0.0439869	0.0282112	1303/84466/10290/3748/10367/2318/4000/274/8291/7273/23299/1778/81545/65055/6786	15
C1257877	C1257877	Pheochromocytoma, Extra-Adrenal	15/4802	38/21671	0.0120329	0.0439869	0.0282112	116/7054/7434/117/4129/4149/23095/5443/1392/2668/7433/6344/2064/1757/4763	15
C1836696	C1836696	Lower limb hyperreflexia	15/4802	38/21671	0.0120329	0.0439869	0.0282112	3798/7054/1593/547/10667/215/65055/4204/823/2705/10749/7415/3930/8869/51062	15
C0004604	C0004604	Back Pain	35/4802	110/21671	0.012099	0.0441915	0.0283424	6660/3356/1630/90993/6678/1756/5921/4041/23345/9628/23101/5286/5155/81839/3146/6575/4000/5589/129563/83696/4771/9772/972/1436/923/2313/7132/952/7415/367/1186/4724/3845/4089/2495	35
C0011206	C0011206	Delirium	35/4802	110/21671	0.012099	0.0441915	0.0283424	3358/2904/6285/4036/11113/7054/1814/348/259/9509/2026/627/2908/79823/2550/805/8864/590/7345/57162/1917/5290/10165/23263/5411/5291/23607/79585/55902/1813/6531/5294/6646/5293/43	35
C0085119	C0085119	Foot Ulcer	4802-11-01	25/21671	0.0122581	0.0445314	0.0285604	7043/9722/4988/2152/1814/7048/9423/7042/467/1813/3091	11
C0086209	C0086209	Emotional Stress	4802-11-01	25/21671	0.0122581	0.0445314	0.0285604	6262/2308/3757/3358/627/3084/2908/1827/5443/1813/1392	11
C0175695	C0175695	Sotos' syndrome	4802-11-01	25/21671	0.0122581	0.0445314	0.0285604	4784/2719/627/2261/10675/10297/5594/5290/7468/64324/4782	11
C0263661	C0263661	Disorder of skeletal system	4802-11-01	25/21671	0.0122581	0.0445314	0.0285604	4853/2131/2263/2260/56975/50964/2261/10657/1311/5745/2335	11
C1306557	C1306557	Chronic venous insufficiency	4802-11-01	25/21671	0.0122581	0.0445314	0.0285604	1278/7422/131096/5595/5290/5291/3683/3689/5294/5293/7412	11
C1335475	C1335475	Primary Carcinoma	4802-11-01	25/21671	0.0122581	0.0445314	0.0285604	2735/1301/1832/489/1956/23326/1191/673/2064/3845/4089	11
C1560305	C1560305	Prolonged QTc interval	4802-11-01	25/21671	0.0122581	0.0445314	0.0285604	3757/9722/10142/3762/805/287/6640/4204/5468/2353/10555	11
C1709353	C1709353	Osteofibrous Dysplasia	4802-11-01	25/21671	0.0122581	0.0445314	0.0285604	27087/3358/6285/27152/1814/4233/221322/273/2778/132320/4763	11
C1834523	C1834523	ARTHROGRYPOSIS, DISTAL, TYPE 2B	4802-11-01	25/21671	0.0122581	0.0445314	0.0285604	9427/2201/63895/259232/64344/25897/5594/3320/3091/1432/26073	11
C1843392	C1843392	Death in childhood	4802-11-01	25/21671	0.0122581	0.0445314	0.0285604	4784/79751/201595/18/4000/5660/10525/4967/197131/5830/79158	11
C1963217	C1963217	Prolonged QTc Interval, CTCAE	4802-11-01	25/21671	0.0122581	0.0445314	0.0285604	3757/9722/10142/3762/805/287/6640/4204/5468/2353/10555	11
C2940786	C2940786	Thyroid Hormone Resistance Syndrome	4802-11-01	25/21671	0.0122581	0.0445314	0.0285604	9213/7200/7080/6528/6750/7204/7201/7068/7067/2778/8648	11
C4024890	C4024890	Excessive wrinkled skin	4802-11-01	25/21671	0.0122581	0.0445314	0.0285604	9509/5604/2261/5295/6595/673/5894/523/3845/23545/26277	11
C4721414	C4721414	Mantle cell lymphoma	124/4802	466/21671	0.0124095	0.044858	0.0287698	5580/4853/2308/1268/5599/23209/2736/2735/4851/9411/2100/23205/5292/4133/207/51176/1021/4023/84662/7424/7422/6935/80381/1496/152137/2875/27115/5747/92737/596/9970/25/6777/10765/79823/8506/117/10580/1956/2194/960/805/1822/5627/1499/3481/3146/7042/4919/9099/1316/4613/6666/5140/6659/2145/5595/595/8289/25998/655/65059/5290/102/8476/811/83478/23512/57534/3572/894/55824/60468/51338/5291/6850/8880/60/6768/23476/47/51366/3308/673/3320/1387/5071/51185/2521/112398/84433/4345/972/1436/974/6003/933/5788/923/64407/3718/7161/4311/5795/952/5294/100271849/6664/7415/4088/367/3930/5293/7468/9200/10643/6885/2781/10206/1027/5116/26260/9520/4507	124
C2063866	C2063866	Depressive Disorder, Treatment-Resistant	23/4802	66/21671	0.012448	0.044858	0.0287698	2912/10752/2904/4036/4810/91752/5999/6863/23596/6586/5604/7422/627/79750/775/4986/2660/4915/23263/2289/5443/7132/22877	23
C0002982	C0002982	Angioid Streaks	4802-07-01	13/21671	0.0125066	0.044858	0.0287698	64131/5362/207/7422/64132/5290/2677	7
C0040962	C0040962	Tricuspid Valve Prolapse	4802-07-01	13/21671	0.0125066	0.044858	0.0287698	5337/2260/1289/2200/1290/2316/3845	7
C0151879	C0151879	Shortened QT interval	4802-07-01	13/21671	0.0125066	0.044858	0.0287698	3757/781/783/4041/775/6508/10060	7
C0151970	C0151970	Ulcer of esophagus	4802-07-01	13/21671	0.0125066	0.044858	0.0287698	3728/7422/1832/5732/51008/5321/3091	7
C0220787	C0220787	Endotracheal aspiration	4802-07-01	13/21671	0.0125066	0.044858	0.0287698	2741/4281/3908/10243/23384/9782/29967	7
C0234362	C0234362	Synkinesis	4802-07-01	13/21671	0.0125066	0.044858	0.0287698	9427/2260/55636/3730/55605/5788/1211	7
C0268119	C0268119	Combined molybdoflavoprotein enzyme deficiency	4802-07-01	13/21671	0.0125066	0.044858	0.0287698	22978/2752/100/547/10243/132/316	7
C0271527	C0271527	Cryptogenic sexual precocity	4802-07-01	13/21671	0.0125066	0.044858	0.0287698	84634/60676/2778/6046/153222/2104/51341	7
C0278517	C0278517	Non-small cell lung cancer recurrent	4802-07-01	13/21671	0.0125066	0.044858	0.0287698	3371/1301/2026/1956/8445/2064/3845	7
C0333047	C0333047	Recession	4802-07-01	13/21671	0.0125066	0.044858	0.0287698	5362/6444/6616/1956/3938/159371/56994	7
C0334192	C0334192	Atrophic endometrium	4802-07-01	13/21671	0.0125066	0.044858	0.0287698	8842/1499/2119/2272/6513/2064/3845	7
C0334246	C0334246	Squamous cell carcinoma, metastatic	4802-07-01	13/21671	0.0125066	0.044858	0.0287698	7422/1956/5290/5291/3718/5294/5293	7
C0346300	C0346300	Pituitary carcinoma	4802-07-01	13/21671	0.0125066	0.044858	0.0287698	7091/8864/546/5443/1813/429/1027	7
C0392678	C0392678	Swallowing problem	4802-07-01	13/21671	0.0125066	0.044858	0.0287698	6863/3483/5048/81570/54790/23400/7531	7
C0520571	C0520571	Fibrosis of bile duct	4802-07-01	13/21671	0.0125066	0.044858	0.0287698	8842/1080/7227/5155/1956/953/5244	7
C0521175	C0521175	Neuropil Threads	4802-07-01	13/21671	0.0125066	0.044858	0.0287698	4133/2934/55638/351/4137/60/23435	7
C0700198	C0700198	Pulmonary aspiration	4802-07-01	13/21671	0.0125066	0.044858	0.0287698	2741/4281/3908/10243/23384/9782/29967	7
C1328931	C1328931	Multiple lentigines	4802-07-01	13/21671	0.0125066	0.044858	0.0287698	5604/4254/25778/673/4286/5894/3845	7
C1399226	C1399226	Ectopic rhythm	4802-07-01	13/21671	0.0125066	0.044858	0.0287698	3752/10021/781/783/6324/610/55800	7
C1963221	C1963221	Aspiration, CTCAE	4802-07-01	13/21671	0.0125066	0.044858	0.0287698	2741/4281/3908/10243/23384/9782/29967	7
C1969623	C1969623	NEUROFIBROMATOSIS, TYPE 1-LIKE SYNDROME	4802-07-01	13/21671	0.0125066	0.044858	0.0287698	5921/8301/805/5594/161742/673/4763	7
C2748542	C2748542	CARDIAC CONDUCTION DEFECT, NONSPECIFIC (disorder)	4802-07-01	13/21671	0.0125066	0.044858	0.0287698	3752/10021/781/783/6324/4000/55800	7
C2827071	C2827071	Unintentional Material Aspiration	4802-07-01	13/21671	0.0125066	0.044858	0.0287698	2741/4281/3908/10243/23384/9782/29967	7
C3469605	C3469605	PSEUDOHYPOALDOSTERONISM, TYPE IID	4802-07-01	13/21671	0.0125066	0.044858	0.0287698	65266/3778/1080/6559/6557/8428/26249	7
C3495489	C3495489	Rieger eye malformation sequence	4802-07-01	13/21671	0.0125066	0.044858	0.0287698	10815/92949/1487/5295/3480/3954/7468	7
C3805054	C3805054	Prodromal Alzheimer's disease	4802-07-01	13/21671	0.0125066	0.044858	0.0287698	348/627/799/6616/590/4311/23621	7
C3806510	C3806510	Horizontal ribs	4802-07-01	13/21671	0.0125066	0.044858	0.0287698	27152/57539/51626/89891/4750/132884/9820	7
C3887678	C3887678	Central Nervous System Embryonal Tumor, Not Otherwise Specified	4802-07-01	13/21671	0.0125066	0.044858	0.0287698	2034/5156/4267/7704/1956/4613/3091	7
C4022810	C4022810	Abnormality of nervous system morphology	4802-07-01	13/21671	0.0125066	0.044858	0.0287698	10297/22884/192683/23036/23162/51/79158	7
C0028756	C0028756	Obesity, Morbid	59/4802	203/21671	0.012595	0.0451566	0.0289614	885/366/1268/4988/5340/181/4852/2572/2100/5465/4887/3778/1375/4023/257194/23216/6422/627/1463/10657/2875/284/8862/90/55690/9612/10743/255738/8202/1191/3643/2195/4772/10891/3267/7532/3572/109/5122/2778/6046/79068/3991/32/5443/4760/1813/5468/3687/2896/80005/2064/8660/9607/3091/9001/43/10159/6319	59
C0162770	C0162770	Right Ventricular Hypertrophy	48/4802	160/21671	0.0126061	0.0451595	0.0289632	5649/5580/5578/6262/5599/5530/8654/3371/4851/2100/2034/7223/207/3777/7422/5747/4842/7220/23576/3913/2194/11167/25897/10014/5594/8291/10891/5290/51422/3480/7273/5291/63894/9969/659/5468/1536/5294/5293/3091/8292/7468/1432/6548/26073/5478/5564/25836	48
C0220615	C0220615	Adult Acute Myeloblastic Leukemia	48/4802	160/21671	0.0126061	0.0451595	0.0289632	4035/4684/928/3815/22978/79971/2934/5156/7424/7422/862/8301/4254/4756/596/2120/5786/1788/51523/1956/805/4613/5048/64783/23476/63035/8028/54790/3418/3485/1436/4311/51393/1050/865/861/81608/3417/2621/3091/4363/64324/8837/55748/79870/7531/4763/23158	48
C0206019	C0206019	HIV Encephalopathy	17/4802	45/21671	0.0126923	0.0454125	0.0291255	928/4988/5074/100/348/3700/6750/6869/1191/11076/140767/351/102/3482/5071/7132/9586	17
C0740302	C0740302	5q-syndrome	17/4802	45/21671	0.0126923	0.0454125	0.0291255	2741/6678/79628/4254/80036/1958/6310/7273/1452/3308/3313/23367/972/1436/2313/3717/7064	17
C1846149	C1846149	Intellectual disability, progressive	17/4802	45/21671	0.0126923	0.0454125	0.0291255	6925/170302/197/3756/23229/23522/546/4204/54820/4247/7337/10479/25782/51/9179/2073/7084	17
C0007766	C0007766	Intracranial Aneurysm	86/4802	311/21671	0.0127096	0.045456	0.0291534	5789/816/6857/9734/3984/8682/9722/3339/1826/113/5340/8842/4854/9760/10611/151887/9922/2200/4638/19/348/7049/55244/1278/50863/5310/7422/7048/7079/2201/6938/9781/4017/4233/9743/7078/158038/284/6732/54805/4548/148641/283316/50488/90627/6573/7045/22900/5290/91526/4771/5291/60/2316/130507/2272/3141/1500/57599/84433/170689/5732/6101/7132/338/6513/140469/5294/8660/1719/8578/2113/3930/5293/3351/7412/5130/3091/51741/64283/2335/5116/23545/1666/57674/4763	86
C0242184	C0242184	Hypoxia	21/4802	59/21671	0.0127769	0.0456594	0.0292838	8525/3356/2904/3708/5173/627/4842/1958/6777/132/60/2778/7086/5443/4311/10840/1757/435/445/4673/3297	21
C1708604	C1708604	Keratocystic Odontogenic Tumor	21/4802	59/21671	0.0127769	0.0456594	0.0292838	6657/3339/2736/2735/4851/5727/8643/794/652/7976/596/1499/4772/27065/7405/673/5602/2272/92140/4311/3091	21
C0003492	C0003492	Aortic coarctation	29/4802	88/21671	0.0127971	0.0456942	0.0293061	23467/5578/4212/5579/2737/4851/2260/5604/55636/7026/5500/23384/7403/55784/8289/51626/79813/5906/673/8295/6655/5745/4323/2313/9782/4091/3845/4089/3265	29
C0018206	C0018206	granulosa cell tumor	29/4802	88/21671	0.0127971	0.0456942	0.0293061	2308/196/1588/2100/5069/207/5156/7422/4267/10297/596/1956/1012/1499/6597/5595/894/23405/6046/5468/2274/1240/10468/2064/4088/367/3487/3845/5315	29
C0025322	C0025322	Premature Menopause	83/4802	299/21671	0.012836	0.045695	0.0293067	26047/5580/4853/2308/117154/10500/3815/196/1588/4851/2100/4887/1749/207/652/7049/1750/54453/7422/627/7048/10657/5746/658/2334/4254/5187/10125/1730/64506/2081/3268/10603/80184/2158/4000/8864/27250/1954/27130/27241/5290/266743/1654/8239/261734/5291/60/23395/5122/84446/6046/9698/9874/84733/659/3482/29843/6134/5443/431707/1901/5460/1436/10468/2583/952/5294/367/5293/5321/3717/93/79983/26146/3915/9200/4616/2592/5110/1027/594/4591	83
C0008029	C0008029	Cherubism	4802-10-01	22/21671	0.0128651	0.045695	0.0293067	6714/8658/2261/8600/9467/4772/6850/5341/5336/9098	10
C0035828	C0035828	Romano-Ward Syndrome	4802-10-01	22/21671	0.0128651	0.045695	0.0293067	3757/9722/3777/3739/10142/3741/3762/805/287/6640	10
C0085610	C0085610	Sinus bradycardia	4802-10-01	22/21671	0.0128651	0.045695	0.0293067	3757/9722/10021/10142/3762/805/287/6575/6640/51422	10
C0162285	C0162285	Edema of eyelid	4802-10-01	22/21671	0.0128651	0.045695	0.0293067	54453/84168/2290/23261/547/55691/60/10060/5830/79158	10
C0263009	C0263009	Sclerosis of the skin	4802-10-01	22/21671	0.0128651	0.045695	0.0293067	3339/1278/10631/4249/10666/2313/3603/2896/4088/23410	10
C0266525	C0266525	Irido-corneal dysgenesis	4802-10-01	22/21671	0.0128651	0.045695	0.0293067	2263/5080/7101/652/7837/4094/5290/5291/5294/5293	10
C0342883	C0342883	Cholesteryl Ester Transfer Protein Deficiency	4802-10-01	22/21671	0.0128651	0.045695	0.0293067	3990/5360/9388/348/4023/4038/649/2590/1071/338	10
C0392702	C0392702	Abnormal involuntary movement	4802-10-01	22/21671	0.0128651	0.045695	0.0293067	2066/2571/6712/1814/2290/84152/4051/4129/1813/8787	10
C1336538	C1336538	Supratentorial Embryonal Tumor, Not Otherwise Specified	4802-10-01	22/21671	0.0128651	0.045695	0.0293067	23164/6657/1021/3084/6750/596/1956/595/11186/429	10
C1516061	C1516061	Astler-Coller B1 Rectal Carcinoma	4802-10-01	22/21671	0.0128651	0.045695	0.0293067	5364/57556/596/1947/10507/255738/3183/57758/7869/387	10
C1854919	C1854919	Severe psychomotor retardation	4802-10-01	22/21671	0.0128651	0.045695	0.0293067	6792/6925/4208/80055/10451/7403/5048/23095/55572/92335	10
C3495488	C3495488	Axenfeld-Rieger syndrome	4802-10-01	22/21671	0.0128651	0.045695	0.0293067	5578/5579/285590/2736/5080/100132074/1746/4772/2697/11107	10
C0006663	C0006663	Calcinosis	19/4802	52/21671	0.0128928	0.045775	0.0293579	9213/4851/5159/249/1756/80781/197/5155/6575/4000/4046/2778/5443/5777/3689/3688/3930/3717/729	19
C0686353	C0686353	Muscular Dystrophies, Limb-Girdle	37/4802	118/21671	0.0129106	0.0458197	0.0293866	23245/1756/23345/3908/9499/2660/6444/27303/800/7402/10580/5339/1605/2318/7042/84892/4000/8291/10020/1639/7273/23476/3308/5071/23524/10468/202333/26509/1291/7415/9200/8837/3184/23435/5837/5725/3611	37
C3469521	C3469521	FANCONI ANEMIA, COMPLEMENTATION GROUP A (disorder)	98/4802	360/21671	0.0129981	0.0459485	0.0294692	63876/6857/885/10085/4684/4988/3815/5599/6507/4851/5080/5159/3280/57060/7054/4208/4023/10076/6422/5058/10019/4254/8788/90427/6310/2184/25/6777/2237/6711/1487/960/1499/3643/11167/5250/6597/25897/4000/5252/5594/10891/10769/5980/26040/2565/3925/83478/2932/3251/55824/7150/55729/3308/3320/1387/79071/5071/2272/2521/546/92140/4204/57599/5468/7161/7349/952/2064/861/3688/8895/1719/2487/55120/367/6646/51455/7412/3717/7430/9261/3091/51341/1432/51659/6709/3624/79187/26073/84498/2335/7320/10111/4089/8932/7186/2073	98
C1368404	C1368404	Hypopharyngeal Carcinoma	33/4802	103/21671	0.0130449	0.0459485	0.0294692	6857/3339/6678/207/6528/7424/627/4804/799/596/9970/6383/1956/960/1499/6535/3146/5290/8651/811/5291/2870/1827/32/92140/5294/6786/5293/3091/10206/64324/84991/25836	33
C1837142	C1837142	Poor suck	33/4802	103/21671	0.0130449	0.0459485	0.0294692	285175/79651/773/26053/9411/3679/127833/652/375790/1739/1272/57492/7204/5818/6616/8506/3913/112939/23332/79751/57465/150094/57459/2778/6576/1859/673/4204/1291/8292/9200/5830/3265	33
C0039585	C0039585	Androgen-Insensitivity Syndrome	70/4802	247/21671	0.0130532	0.0459485	0.0294692	26047/3339/5915/10752/5087/10499/5340/8842/493/2571/79026/55553/2100/2152/58526/1301/1756/50807/10397/2200/2153/64116/348/652/55353/7422/627/2261/4543/2201/4900/57575/8853/1311/4254/23671/8600/1628/7421/1956/1012/81839/805/1191/1499/5662/2878/64710/26040/488/57534/60/6046/25831/1387/84444/11143/6783/57211/100506658/30009/10606/952/367/435/81848/3845/2335/91039/6421	70
C0005122	C0005122	Beriberi	4802-08-01	16/21671	0.0132016	0.0459485	0.0294692	148641/4129/351/7086/3717/3091/7466/54704	8
C0011981	C0011981	Diaphragmatic Eventration	4802-08-01	16/21671	0.0132016	0.0459485	0.0294692	1123/23414/2737/4036/341640/5290/9325/7466	8
C0013405	C0013405	Dyspnea, Paroxysmal	4802-08-01	16/21671	0.0132016	0.0459485	0.0294692	7043/5592/2200/4638/7048/3736/7042/4088	8
C0018952	C0018952	Extramedullary Hematopoiesis Function	4802-08-01	16/21671	0.0132016	0.0459485	0.0294692	6710/2263/286/8600/811/54790/3930/3717	8
C0023481	C0023481	Chronic Neutrophilic Leukemia	4802-08-01	16/21671	0.0132016	0.0459485	0.0294692	5604/25/4547/26040/811/3716/6646/3717	8
C0023801	C0023801	Lipomatosis	4802-08-01	16/21671	0.0132016	0.0459485	0.0294692	5290/10908/79718/5291/5294/5293/3845/23158	8
C0029104	C0029104	Opioid withdrawal	4802-08-01	16/21671	0.0132016	0.0459485	0.0294692	4988/4986/10903/5595/51747/5468/5894/5179	8
C0038870	C0038870	Neuralgia, Supraorbital	4802-08-01	16/21671	0.0132016	0.0459485	0.0294692	2915/2674/4988/3358/5592/781/6863/3146	8
C0042656	C0042656	Neuralgia, Vidian	4802-08-01	16/21671	0.0132016	0.0459485	0.0294692	2915/2674/4988/3358/5592/781/6863/3146	8
C0079301	C0079301	Junctional Epidermolysis Bullosa	4802-08-01	16/21671	0.0132016	0.0459485	0.0294692	3911/3691/51365/3675/1294/10413/3909/3915	8
C0085694	C0085694	Chronic cholecystitis	4802-08-01	16/21671	0.0132016	0.0459485	0.0294692	4440/4162/9956/7424/7422/596/5595/2353	8
C0154091	C0154091	Carcinoma in situ of bladder	4802-08-01	16/21671	0.0132016	0.0459485	0.0294692	4853/4851/2065/2261/7403/79718/10735/3265	8
C0234247	C0234247	Neuralgia, Atypical	4802-08-01	16/21671	0.0132016	0.0459485	0.0294692	2915/2674/4988/3358/5592/781/6863/3146	8
C0234249	C0234249	Neuralgia, Stump	4802-08-01	16/21671	0.0132016	0.0459485	0.0294692	2915/2674/4988/3358/5592/781/6863/3146	8
C0423711	C0423711	Neuralgia, Perineal	4802-08-01	16/21671	0.0132016	0.0459485	0.0294692	2915/2674/4988/3358/5592/781/6863/3146	8
C0423712	C0423712	Neuralgia, Iliohypogastric Nerve	4802-08-01	16/21671	0.0132016	0.0459485	0.0294692	2915/2674/4988/3358/5592/781/6863/3146	8
C0431363	C0431363	Alobar Holoprosencephaly	4802-08-01	16/21671	0.0132016	0.0459485	0.0294692	6496/2736/50937/5727/7546/28514/6469/84976	8
C0746402	C0746402	manic symptom	4802-08-01	16/21671	0.0132016	0.0459485	0.0294692	3356/10611/2026/8564/55729/1813/1465/5027	8
C0751371	C0751371	Neuralgia, Ilioinguinal	4802-08-01	16/21671	0.0132016	0.0459485	0.0294692	2915/2674/4988/3358/5592/781/6863/3146	8
C0751373	C0751373	Paroxysmal Nerve Pain	4802-08-01	16/21671	0.0132016	0.0459485	0.0294692	2915/2674/4988/3358/5592/781/6863/3146	8
C1334271	C1334271	Intraventricular Meningioma	4802-08-01	16/21671	0.0132016	0.0459485	0.0294692	3280/207/1476/6597/4771/8028/8314/1514	8
C1710026	C1710026	Sclerosing Epithelioid Fibrosarcoma	4802-08-01	16/21671	0.0132016	0.0459485	0.0294692	6925/90993/2735/64764/1499/2521/10413/2130	8
C1720860	C1720860	Familial Partial Lipodystrophy, Type 2	4802-08-01	16/21671	0.0132016	0.0459485	0.0294692	4023/50964/208/3643/9452/4000/3991/5468	8
C1832119	C1832119	Fibular hypoplasia	4802-08-01	16/21671	0.0132016	0.0459485	0.0294692	10082/27152/1301/658/7704/3636/5745/64093	8
C1846423	C1846423	Thick upper lip vermilion	4802-08-01	16/21671	0.0132016	0.0459485	0.0294692	118429/4784/23258/2239/1301/92335/10060/80232	8
C1851712	C1851712	Dural ectasia	4802-08-01	16/21671	0.0132016	0.0459485	0.0294692	7043/5592/4854/2200/4638/7048/7042/4088	8
C1855852	C1855852	Abnormally large globe	4802-08-01	16/21671	0.0132016	0.0459485	0.0294692	285590/8573/2263/170302/9024/5296/3763/22856	8
C2220255	C2220255	Motor disturbances	4802-08-01	16/21671	0.0132016	0.0459485	0.0294692	7054/6334/6622/6195/4129/4137/3308/3297	8
C3805715	C3805715	Short stepped shuffling gait	4802-08-01	16/21671	0.0132016	0.0459485	0.0294692	5420/8867/5575/4137/1639/9829/4929/6311	8
C0005937	C0005937	Bone Cysts	14/4802	35/21671	0.0132172	0.0459485	0.0294692	4854/5159/2260/207/7421/26137/140901/5290/488/5468/2353/10555/3845/4591	14
C0241703	C0241703	High pitched voice	14/4802	35/21671	0.0132172	0.0459485	0.0294692	3339/1501/9719/54453/57492/9037/871/7227/4000/3480/7273/5034/5116/4591	14
C0751177	C0751177	Cancer of Head	14/4802	35/21671	0.0132172	0.0459485	0.0294692	5915/6658/7422/596/1956/2195/6778/5594/5595/598/55902/1806/1050/8314	14
C1456784	C1456784	Paranoia	14/4802	35/21671	0.0132172	0.0459485	0.0294692	56978/6925/23108/91752/627/6622/85352/5187/54677/8864/51466/2289/6531/9993	14
C1832348	C1832348	Slow-growing hair	14/4802	35/21671	0.0132172	0.0459485	0.0294692	5604/57492/5500/7227/6597/10161/6659/8289/10913/673/2697/6664/2961/3845	14
C3853041	C3853041	Severe Congenital Microcephaly	14/4802	35/21671	0.0132172	0.0459485	0.0294692	6925/8573/2290/10293/1788/3796/3800/1778/25942/81570/6513/54820/84879/9179	14
C0149955	C0149955	Annular pancreas	4802-09-01	19/21671	0.0132352	0.0459485	0.0294692	2563/5915/6497/8514/7402/4613/26040/23387/2313	9
C0206648	C0206648	Myofibromatosis	4802-09-01	19/21671	0.0132352	0.0459485	0.0294692	4916/4854/5159/6285/90/65009/2120/5066/60	9
C0220669	C0220669	Familial benign neonatal epilepsy	4802-09-01	19/21671	0.0132352	0.0459485	0.0294692	1137/1139/6324/6334/3786/6326/1476/3785/115584	9
C0334371	C0334371	Secretory breast carcinoma	4802-09-01	19/21671	0.0132352	0.0459485	0.0294692	4916/2260/6285/2120/595/27436/55534/923/2064	9
C0342409	C0342409	Hypophysitis	4802-09-01	19/21671	0.0132352	0.0459485	0.0294692	7080/2875/9445/1730/673/6574/5443/972/79983	9
C0342895	C0342895	Fish-Eye Disease	4802-09-01	19/21671	0.0132352	0.0459485	0.0294692	6925/3667/5793/6935/2875/1191/7045/6560/338	9
C0393534	C0393534	Paraneoplastic Cerebellar Degeneration	4802-09-01	19/21671	0.0132352	0.0459485	0.0294692	6657/7545/2173/440730/238/114088/30850/767/2064	9
C0854988	C0854988	Adenocarcinoma of lung, stage IV	4802-09-01	19/21671	0.0132352	0.0459485	0.0294692	9788/7080/2026/4233/238/1956/56938/2064/3845	9
C1720037	C1720037	Supranuclear gaze palsy	4802-09-01	19/21671	0.0132352	0.0459485	0.0294692	5159/120/8867/4137/2521/79152/7415/23400/23435	9
C1840382	C1840382	Abnormality of the ureter	4802-09-01	19/21671	0.0132352	0.0459485	0.0294692	3339/3955/23096/5818/10743/23384/3481/26040/3845	9
C1844554	C1844554	Absent fingernail	4802-09-01	19/21671	0.0132352	0.0459485	0.0294692	4851/4038/3756/4920/57465/5594/3516/1294/1399	9
C1865841	C1865841	Flared iliac wings	4802-09-01	19/21671	0.0132352	0.0459485	0.0294692	2719/4921/2239/633/411/2316/1387/2033/79158	9
C2931783	C2931783	Amelogenesis imperfecta nephrocalcinosis	4802-09-01	19/21671	0.0132352	0.0459485	0.0294692	5581/3752/1804/781/783/6324/775/1832/1956	9
C3887980	C3887980	Protanomaly	4802-09-01	19/21671	0.0132352	0.0459485	0.0294692	1795/57060/5310/1499/3146/55824/1387/972/367	9
C4025881	C4025881	Abnormal oral frenulum morphology	4802-09-01	19/21671	0.0132352	0.0459485	0.0294692	285175/10716/2735/317662/55209/51626/2316/4750/132884	9
C4518333	C4518333	Clear cell papillary renal cell carcinoma	4802-09-01	19/21671	0.0132352	0.0459485	0.0294692	7421/1956/23600/4286/55193/4311/6513/3091/3845	9
C0282313	C0282313	Condition, Preneoplastic	38/4802	122/21671	0.0132828	0.046077	0.0295517	57628/6496/3667/5599/5592/5292/23302/23213/207/91522/1373/7422/166336/1948/79879/7204/9970/25/84249/26137/95/3481/7249/587/8659/5601/595/5609/121256/10188/2705/1050/54802/3484/1072/4089/2495/3265	38
C0520680	C0520680	Sleep Apnea, Central	38/4802	122/21671	0.0132828	0.046077	0.0295517	10716/196/6863/127833/745/207/348/375790/6422/7422/627/2261/4233/8788/259232/5332/6616/6869/112939/10763/80184/5595/5660/51131/23353/6576/3313/28514/1536/6513/429/952/5130/7466/5315/9895/2073/23158	38
C0010495	C0010495	Cutis Laxa	24/4802	70/21671	0.0134323	0.046559	0.0298608	64919/2042/1289/2934/2200/1634/6197/3730/10631/57539/1954/55777/51594/537/4323/9056/5336/2677/2353/9791/112752/23545/3265/262	24
C1266129	C1266129	Atypical Lipoma	24/4802	70/21671	0.0134323	0.046559	0.0298608	6857/2905/4921/207/8658/7079/2875/90/3725/208/1956/1822/3480/57534/5906/2521/546/3418/10413/168667/1050/2064/3417/1368	24
C0040997	C0040997	Trigeminal Neuralgia	34/4802	107/21671	0.0135306	0.0468811	0.0300673	118429/1131/55714/5599/5292/2902/627/7078/4804/80036/79823/5155/8851/1956/805/1499/25897/1363/5601/5594/10891/5595/811/1654/4771/47/2064/5024/367/5027/3717/1432/2353/26073	34
C0149725	C0149725	Lower respiratory tract infection	22/4802	63/21671	0.0139514	0.048282	0.0309658	27087/181/4325/4810/633/6863/1080/80332/7422/7421/255738/3146/8864/5880/5806/11135/1719/5551/3930/2023/2821/10479	22
C0221373	C0221373	Claw hand	22/4802	63/21671	0.0139514	0.048282	0.0309658	64423/2737/4851/2260/1749/4359/7476/197/1750/2261/9150/56704/4920/411/3516/1780/7405/3954/7468/58513/79158/81846	22
C0270960	C0270960	Congenital myopathy (disorder)	22/4802	63/21671	0.0139514	0.048282	0.0309658	1303/1837/3679/84466/1756/1785/10290/56301/1272/55636/57731/2318/4000/2632/8291/7273/1120/9325/60/1778/9200/6122	22
C0085078	C0085078	Lysosomal Storage Diseases	40/4802	130/21671	0.0139625	0.0483011	0.0309781	10085/9213/3757/5465/5354/7422/2201/2000/6752/6622/5305/22901/255738/2275/55638/2581/411/340075/351/10724/5660/60/696/3308/3482/55823/57192/7942/255231/10457/2896/6469/23400/4864/1186/154881/1201/5564/3920/79158	40
C0751674	C0751674	Lymphangioleiomyomatosis	31/4802	96/21671	0.0140333	0.0485269	0.0311229	5340/1588/780/4921/3280/56034/80781/2277/6559/7424/7422/7078/6722/3714/1374/1956/960/1499/3481/84959/7249/25897/4000/5594/60/3485/4323/10457/2697/1432/26073	31
C0270790	C0270790	Quadriparesis	16/4802	42/21671	0.0140921	0.0485963	0.0311674	170302/4038/9445/478/2632/7345/1654/4750/2521/2697/1757/7415/8869/23287/23435/64135	16
C0334586	C0334586	Pleomorphic Xanthoastrocytoma	16/4802	42/21671	0.0140921	0.0485963	0.0311674	22882/55714/9444/207/5604/10178/1956/5594/5609/9874/673/546/3418/5894/3417/3845	16
C0346421	C0346421	Chronic eosinophilic leukemia	16/4802	42/21671	0.0140921	0.0485963	0.0311674	4753/3815/5159/2260/5156/8828/25/6777/2120/7042/8554/64805/10148/81608/3717/440193	16
C0521174	C0521174	Microcalcification	16/4802	42/21671	0.0140921	0.0485963	0.0311674	9213/4851/5159/249/1756/80781/197/5155/6575/4046/5443/5777/3689/3688/3717/729	16
C3899645	C3899645	Childhood Pleomorphic Xanthoastrocytoma	16/4802	42/21671	0.0140921	0.0485963	0.0311674	22882/55714/9444/207/5604/10178/1956/5594/5609/9874/673/546/3418/5894/3417/3845	16
C4551506	C4551506	Paroxysmal Nonkinesigenic Dyskinesia 1	16/4802	42/21671	0.0140921	0.0485963	0.0311674	55515/8842/4854/5727/3778/6508/8609/1902/3146/2158/7360/8030/6513/3091/1072/3845	16
C4744564	C4744564	Metastatic Colorectal Carcinoma	16/4802	42/21671	0.0140921	0.0485963	0.0311674	22882/55107/6622/6801/208/1956/1499/5290/5291/673/5894/5294/5293/53373/3845/4089	16
C0206093	C0206093	Neuroectodermal Tumors	20/4802	56/21671	0.0143023	0.0492434	0.0315824	3732/10215/10076/7422/80381/7857/4233/6750/5792/1956/3481/5250/4613/23600/429/4363/1072/2130/3265/4763	20
C0751785	C0751785	Unverricht-Lundborg Syndrome	20/4802	56/21671	0.0143023	0.0492434	0.0315824	144165/773/1137/26278/3746/596/3786/6616/8851/1476/11076/57465/4000/3785/5274/4204/3689/7109/154881/6311	20
C1833921	C1833921	Familial medullary thyroid carcinoma	20/4802	56/21671	0.0143023	0.0492434	0.0315824	887/3815/6259/2100/23415/6528/50863/7422/2744/1956/131096/139818/5595/2668/133396/2002/2353/1027/1072/3265	20
C1962942	C1962942	TRICHOMONAS VAGINALIS (finding)	20/4802	56/21671	0.0143023	0.0492434	0.0315824	5340/100/207/4149/25897/9677/5594/5290/5291/60/3308/1536/8773/5294/5293/1432/26073/2335/55269/1514	20
C0023524	C0023524	Leukoencephalopathy, Progressive Multifocal	68/4802	240/21671	0.0143209	0.0492881	0.0316111	2185/5580/6857/9734/928/366/9213/5915/3356/5340/2571/2100/58190/4155/207/1021/7422/862/10657/6256/28996/10217/1958/596/25/7704/2005/8202/4084/4772/10966/10608/11076/25897/5594/10891/595/140767/351/9611/8651/84061/79618/5660/23512/7874/8030/29843/5071/10533/546/54790/5468/29760/3683/923/7132/1051/861/51517/6646/3091/1432/51659/7750/26073/132320/8379	68
C0206659	C0206659	Embryonal Carcinoma	49/4802	165/21671	0.0143612	0.049361	0.0316579	2308/6657/5915/3815/4851/91653/5727/5420/249/7054/6528/1114/7048/1789/23492/2077/8788/25/3714/2120/6929/22883/1956/8204/3481/7042/1316/2158/2596/4547/5916/5891/57534/894/60/7405/673/8295/546/11186/1813/5460/7415/9263/3159/1027/7184/3845/2335	49
C0001618	C0001618	Tumors of Adrenal Cortex	25/4802	74/21671	0.0143682	0.049361	0.0316579	5578/5579/1588/2771/7057/7422/10657/2887/1655/3481/3480/57459/894/60/2778/7086/79585/3418/5443/3485/11186/5468/3417/2101/4763	25
C0029927	C0029927	Ovarian Cysts	25/4802	74/21671	0.0143682	0.049361	0.0316579	196/1588/7054/1301/91937/207/7422/7025/2554/784/208/3643/51643/5290/79813/2778/5742/4913/5071/5443/2857/5894/11249/25789/3611	25
C0687150	C0687150	Parathyroid Gland Adenocarcinoma	25/4802	74/21671	0.0143682	0.049361	0.0316579	2260/207/4041/6422/2261/6750/158471/1499/7345/595/5290/351/3738/2932/57448/57534/5291/338/5294/2064/3417/5293/7412/1027/9967	25
C0017150	C0017150	Gastrinoma	18/4802	49/21671	0.0143927	0.049361	0.0316579	6285/4829/3274/4233/6750/6929/11168/1956/6755/960/3480/60/5443/6344/2064/3484/4089/5837	18
C0221032	C0221032	Familial generalized lipodystrophy	18/4802	49/21671	0.0143927	0.049361	0.0316579	1756/2200/50964/3643/5140/9663/4000/3763/23175/178/5468/8773/5130/3091/2353/9131/10555/38	18
C0431890	C0431890	Hypoplasia of thumb	18/4802	49/21671	0.0143927	0.049361	0.0316579	5727/7020/81794/176/2200/5921/55636/9723/9628/658/4038/50515/54880/79813/2316/3954/25942/7468	18
C1836450	C1836450	Distal lower limb muscle weakness	18/4802	49/21671	0.0143927	0.049361	0.0316579	121512/127833/26353/375790/9499/6616/5339/2318/8291/4137/10020/10908/1778/6576/65055/2705/4311/51062	18
C1849075	C1849075	Relative macrocephaly	18/4802	49/21671	0.0143927	0.049361	0.0316579	64131/9369/176/2200/57492/871/10297/7227/3481/7067/57231/79718/673/5894/6651/9791/4763/83737	18
C0024421	C0024421	Macroglossia	36/4802	115/21671	0.0144207	0.049399	0.0316823	3984/2719/2239/7080/207/6528/5604/3908/1789/2290/5286/7461/7201/23389/3756/7068/4920/3481/6597/7067/271/411/8289/5290/26040/1857/79813/1855/60/79068/546/10060/94005/3265/7337/79158	36
C3665386	C3665386	Abnormal vision	36/4802	115/21671	0.0144207	0.049399	0.0316823	6657/2263/84059/5080/7399/4810/80781/25861/81794/2200/2776/50964/6935/57479/547/10319/65217/22901/63916/84627/2767/64132/57465/54880/6949/215/1294/54765/11107/5130/1186/10518/8869/9786/6314/8314	36
C4021726	C4021726	EMG: myopathic abnormalities	36/4802	115/21671	0.0144207	0.049399	0.0316823	1303/6496/2736/50937/5727/2260/3679/1756/127833/1785/375790/23345/9499/4038/55958/6616/5339/7546/79784/4000/274/8291/10020/7273/9325/6576/28514/6469/6786/1291/7415/84976/9200/3920/29967/7084	36
C0003128	C0003128	Anovulation	13/4802	32/21671	0.0144681	0.0494455	0.031712	1588/2100/7200/84634/1814/7422/5045/57706/3643/5595/6046/1813/6780	13
C0026603	C0026603	Motion Sickness	13/4802	32/21671	0.0144681	0.0494455	0.031712	22871/1268/53353/26053/10659/9705/131034/29951/221935/2820/5595/11281/3176	13
C0037036	C0037036	Sialorrhea	13/4802	32/21671	0.0144681	0.0494455	0.031712	57468/7054/6863/197/2290/6558/1815/55107/1956/590/4204/10320/5860	13
C0339535	C0339535	Night blindness, congenital stationary	13/4802	32/21671	0.0144681	0.0494455	0.031712	2263/7399/6010/5950/9187/6011/440435/6103/83696/2857/778/2916/2781	13
C0349579	C0349579	Atypical Endometrial Hyperplasia	13/4802	32/21671	0.0144681	0.0494455	0.031712	2735/84634/1952/596/1499/8289/1500/1465/4311/3845/5315/4089/3265	13
C2750737	C2750737	DIARRHEA 5, WITH TUFTING ENTEROPATHY, CONGENITAL	13/4802	32/21671	0.0144681	0.0494455	0.031712	4099/4133/348/7057/6622/4137/2932/109/6768/10653/1072/23435/1666	13
C1519680	C1519680	Tumor Immunity	92/4802	337/21671	0.0145394	0.0496698	0.0318559	5578/8437/7043/5579/8654/2719/196/5292/2034/57060/79805/1814/207/5921/7057/7422/84168/80381/57556/4734/238/92737/7220/596/3725/9970/8600/9043/9201/1956/2194/23181/5627/1499/11167/3146/7042/6778/65258/5594/9686/5595/5290/102/8651/3480/811/55824/5291/696/5609/7874/3308/673/1387/2033/5071/9821/8764/3588/54790/10666/4345/10413/6932/1436/953/5468/10437/1051/3937/7984/2354/952/5294/2064/5338/54918/367/10461/5293/3551/3091/3727/8850/2353/10206/8837/7184/3845/9520/1211	92
C0279680	C0279680	Transitional cell carcinoma of bladder	91/4802	333/21671	0.0146188	0.0499213	0.0320172	5334/9610/4035/5578/27253/575/5599/7373/1630/57468/5326/79026/5727/4921/2260/23415/23213/2065/220296/6714/207/7049/5604/2026/7422/2261/57492/5654/1948/57575/2875/6256/4267/23492/7025/4548/8313/596/55294/9043/2050/1956/1012/960/5627/1499/3146/23122/131096/92312/25897/1995/5594/10769/5595/595/5290/1611/10181/5891/4739/94081/5291/7405/659/673/1387/2033/2272/10533/92140/51397/5460/3488/5294/2064/3417/367/51517/5293/3091/2002/51341/1432/51741/26073/3845/3265/9520/3611/6009	91
