## Supplementary material for "Cellular profiling of a recently-evolved social behavior": S6_IEG

### Sheet: IEGs
mzebra	human	human_description	novel
dusp5	DUSP5	dual specificity phosphatase 5 [Source:HGNC Symbol;Acc:HGNC:3071]	FALSE
egr1	EGR1	early growth response 1 [Source:HGNC Symbol;Acc:HGNC:3238]	FALSE
fosl2	FOSL2	FOS like 2, AP-1 transcription factor subunit [Source:HGNC Symbol;Acc:HGNC:3798]	FALSE
gadd45b	GADD45B	growth arrest and DNA damage inducible beta [Source:HGNC Symbol;Acc:HGNC:4096]	FALSE
irs2	IRS2	insulin receptor substrate 2 [Source:HGNC Symbol;Acc:HGNC:6126]	TRUE
jund	JUND	JunD proto-oncogene, AP-1 transcription factor subunit [Source:HGNC Symbol;Acc:HGNC:6206]	FALSE
LOC101463795	NR4A1	nuclear receptor subfamily 4 group A member 1 [Source:HGNC Symbol;Acc:HGNC:7980]	FALSE
LOC101465305	RTN4RL2	reticulon 4 receptor like 2 [Source:HGNC Symbol;Acc:HGNC:23053]	TRUE
LOC101466115	EGR2	early growth response 2 [Source:HGNC Symbol;Acc:HGNC:3239]	FALSE
LOC101469250	SGK1	serum/glucocorticoid regulated kinase 1 [Source:HGNC Symbol;Acc:HGNC:10810]	FALSE
LOC101475150	EGR4	early growth response 4 [Source:HGNC Symbol;Acc:HGNC:3241]	FALSE
LOC101475431	EGR4	early growth response 4 [Source:HGNC Symbol;Acc:HGNC:3241]	FALSE
LOC101476226	DNAJB5	DnaJ heat shock protein family (Hsp40) member B5 [Source:HGNC Symbol;Acc:HGNC:14887]	TRUE
LOC101482048	EGR3	early growth response 3 [Source:HGNC Symbol;Acc:HGNC:3240]	FALSE
LOC101482685	GPR12	G protein-coupled receptor 12 [Source:HGNC Symbol;Acc:HGNC:4466]	TRUE
LOC101482945	JUN	Jun proto-oncogene, AP-1 transcription factor subunit [Source:HGNC Symbol;Acc:HGNC:6204]	FALSE
LOC101483178	ADGRB1	adhesion G protein-coupled receptor B1 [Source:HGNC Symbol;Acc:HGNC:943]	TRUE
LOC101486362	ITM2C	integral membrane protein 2C [Source:HGNC Symbol;Acc:HGNC:6175]	TRUE
LOC101486758	RTN4RL2	reticulon 4 receptor like 2 [Source:HGNC Symbol;Acc:HGNC:23053]	TRUE
LOC101487312	FOS	Fos proto-oncogene, AP-1 transcription factor subunit [Source:HGNC Symbol;Acc:HGNC:3796]	FALSE
LOC101487601	FOS	Fos proto-oncogene, AP-1 transcription factor subunit [Source:HGNC Symbol;Acc:HGNC:3796]	FALSE
LOC101487706	CREM	cAMP responsive element modulator [Source:HGNC Symbol;Acc:HGNC:2352]	FALSE
npas4	NPAS4	neuronal PAS domain protein 4 [Source:HGNC Symbol;Acc:HGNC:18983]	FALSE
plk2	PLK2	polo like kinase 2 [Source:HGNC Symbol;Acc:HGNC:19699]	FALSE
rrad	RRAD	RRAD, Ras related glycolysis inhibitor and calcium channel regulator [Source:HGNC Symbol;Acc:HGNC:10446]	TRUE

### Sheet: IEG Results
category	level	population	p_min	p_max	hmp	num_models	num_models_significant	significant
building	primary	1_RG/MG	0.398968	0.642173	1	6	0	FALSE
building	primary	2_OPC/Oligo	0.0876803	0.215633	0.502916	6	0	FALSE
building	primary	4_GABA	1.65e-05	0.147658	0.000130208	6	4	FALSE
building	primary	5_GABA	0.0742334	0.971657	0.544622	6	0	FALSE
building	primary	6_GABA	0.692446	0.907397	1	6	0	FALSE
building	primary	8_Glut	0.00856324	0.18889	0.0478107	6	2	FALSE
building	primary	9_Glut	0.000299793	0.0246454	0.00163115	6	6	TRUE
building	primary	10_Glut	0.00435196	0.379783	0.0293064	6	2	FALSE
building	primary	11_Glut	0.144718	0.609954	0.999944	6	0	FALSE
building	primary	12_Glut	0.248208	0.790899	0.999999	6	0	FALSE
building	primary	13_Glut	0.363662	0.981585	1	6	0	FALSE
building	primary	15_GABA/Glut	0.00247958	0.912885	0.0220867	6	1	FALSE
gsi	primary	1_RG/MG	0.179414	0.313494	0.963573	5	0	FALSE
gsi	primary	2_OPC/Oligo	0.227574	0.345107	0.991904	5	0	FALSE
gsi	primary	4_GABA	0.36881	0.770951	1	5	0	FALSE
gsi	primary	5_GABA	0.3894	0.871914	1	5	0	FALSE
gsi	primary	6_GABA	0.89153	0.991772	1	5	0	FALSE
gsi	primary	8_Glut	0.593546	0.892818	1	5	0	FALSE
gsi	primary	9_Glut	0.49672	0.66966	1	5	0	FALSE
gsi	primary	10_Glut	0.459436	0.932006	1	5	0	FALSE
gsi	primary	11_Glut	0.703968	0.989486	1	5	0	FALSE
gsi	primary	12_Glut	0.436989	0.57067	1	5	0	FALSE
gsi	primary	13_Glut	0.18932	0.276639	0.8893	5	0	FALSE
gsi	primary	15_GABA/Glut	0.452401	0.955528	1	5	0	FALSE
quivering	primary	1_RG/MG	0.309578	0.85724	1	5	0	FALSE
quivering	primary	2_OPC/Oligo	0.427991	0.847342	1	5	0	FALSE
quivering	primary	4_GABA	0.000541597	0.244988	0.00318733	5	3	FALSE
quivering	primary	5_GABA	0.00284349	0.0350541	0.00665973	5	5	TRUE
quivering	primary	6_GABA	0.656689	0.971903	1	5	0	FALSE
quivering	primary	8_Glut	0.0171642	0.290426	0.155195	5	1	FALSE
quivering	primary	9_Glut	0.00915499	0.651455	0.0804998	5	1	FALSE
quivering	primary	10_Glut	0.00639523	0.187252	0.0386596	5	1	FALSE
quivering	primary	11_Glut	0.144069	0.463695	0.996129	5	0	FALSE
quivering	primary	12_Glut	0.58584	0.944518	1	5	0	FALSE
quivering	primary	13_Glut	0.36197	0.920972	1	5	0	FALSE
quivering	primary	15_GABA/Glut	0.00191293	0.125325	0.00676959	5	3	FALSE
building	secondary	1.1_RG	0.048613	0.989261	0.54049	6	1	FALSE
building	secondary	1.2_RG	0.4438	0.954028	1	6	0	FALSE
building	secondary	1.3_MG	0.221522	0.640516	1	6	0	FALSE
building	secondary	2.1_OPC	0.117427	0.293061	0.997396	6	0	FALSE
building	secondary	2.2_Oligo	0.107019	0.290031	0.895627	6	0	FALSE
building	secondary	4.1_GABA	0.140423	0.963067	1	6	0	FALSE
building	secondary	4.2_GABA	0.166388	0.977968	1	6	0	FALSE
building	secondary	4.3_GABA	0.195026	0.964917	1	6	0	FALSE
building	secondary	4.4_GABA	0.0953832	0.942296	0.990718	6	0	FALSE
building	secondary	4.5_GABA	0.0213773	0.348073	0.187643	6	2	FALSE
building	secondary	4.6_GABA	0.165782	0.879668	1	6	0	FALSE
building	secondary	4.8_GABA	0.131021	0.997053	1	6	0	FALSE
building	secondary	5.1_GABA	0.291145	0.86121	1	6	0	FALSE
building	secondary	5.2_GABA	0.115468	0.931639	0.999054	6	0	FALSE
building	secondary	6_GABA	0.692446	0.907397	1	6	0	FALSE
building	secondary	8.1_Glut	0.0184428	0.103291	0.0799454	6	4	FALSE
building	secondary	8.2_Glut	0.401649	0.795042	1	6	0	FALSE
building	secondary	8.3_Glut	0.0571754	0.899818	0.65942	6	0	FALSE
building	secondary	8.4_Glut	0.900429	0.993751	1	6	0	FALSE
building	secondary	8.5_Glut	0.225639	0.590809	1	6	0	FALSE
building	secondary	8.6_Glut	0.364638	0.993237	1	6	0	FALSE
building	secondary	8.7_Glut	0.204171	0.860601	1	6	0	FALSE
building	secondary	8.8_Glut	0.22319	0.833413	1	6	0	FALSE
building	secondary	8.9_Glut	0.264979	0.38023	1	6	0	FALSE
building	secondary	8-9_Glut	0.661508	0.917955	1	6	0	FALSE
building	secondary	9.1_Glut	0.0237045	0.404377	0.0965688	6	3	FALSE
building	secondary	9.2_Glut	0.457653	0.815376	1	6	0	FALSE
building	secondary	9.3_Glut	0.0183637	0.12446	0.0522541	6	3	FALSE
building	secondary	9.4_Glut	0.288892	0.99416	1	6	0	FALSE
building	secondary	9.5_Glut	0.123578	0.896528	0.995391	6	0	FALSE
building	secondary	9.6_Glut	0.0162405	0.280451	0.139846	6	1	FALSE
building	secondary	9.8_Glut	0.771078	0.934777	1	6	0	FALSE
building	secondary	10.1_Glut	0.00842125	0.291625	0.0653968	6	2	FALSE
building	secondary	10.2_Glut	0.164326	0.881027	1	6	0	FALSE
building	secondary	11.1_Glut	0.00973811	0.235172	0.0413498	6	3	FALSE
building	secondary	11.2_Glut	0.493572	0.998209	1	6	0	FALSE
building	secondary	11.3_Glut	0.439322	0.910428	1	6	0	FALSE
building	secondary	13_Glut	0.352555	0.97987	1	6	0	FALSE
building	secondary	14_Glut	0.0969827	0.418782	0.999326	6	0	FALSE
building	secondary	15.1_GABA/Glut	0.00361225	0.84965	0.0294102	6	3	FALSE
building	secondary	15.2_GABA	0.137531	0.940566	1	6	0	FALSE
building	secondary	15.3_GABA	0.766116	0.977188	1	6	0	FALSE
building	secondary	15.4_GABA	0.792959	0.901208	1	6	0	FALSE
building	secondary	15.5_GABA/Glut	0.0583832	0.461519	0.964037	6	0	FALSE
building	secondary	15.6_Glut	0.27438	0.938394	1	6	0	FALSE
gsi	secondary	1.1_RG	0.637692	0.851098	1	5	0	FALSE
gsi	secondary	1.2_RG	0.122604	0.178048	0.67648	5	0	FALSE
gsi	secondary	1.3_MG	0.291924	0.554532	1	5	0	FALSE
gsi	secondary	2.1_OPC	0.321963	0.375324	1	5	0	FALSE
gsi	secondary	2.2_Oligo	0.599038	0.943829	1	5	0	FALSE
gsi	secondary	4.1_GABA	0.246146	0.450709	1	5	0	FALSE
gsi	secondary	4.2_GABA	0.159805	0.331627	0.999986	5	0	FALSE
gsi	secondary	4.3_GABA	0.0346032	0.119173	0.172089	5	1	FALSE
gsi	secondary	4.4_GABA	0.125775	0.206061	0.927082	5	0	FALSE
gsi	secondary	4.5_GABA	0.568712	0.985401	1	5	0	FALSE
gsi	secondary	4.6_GABA	0.156072	0.2704	0.966359	5	0	FALSE
gsi	secondary	4.8_GABA	0.00679479	0.0153645	0.0128777	5	5	TRUE
gsi	secondary	5.1_GABA	0.313575	0.623743	1	5	0	FALSE
gsi	secondary	5.2_GABA	0.0701718	0.36522	0.406697	5	0	FALSE
gsi	secondary	6_GABA	0.89153	0.991772	1	5	0	FALSE
gsi	secondary	8.1_Glut	0.877049	0.990721	1	5	0	FALSE
gsi	secondary	8.2_Glut	0.0904212	0.0977006	0.296076	5	0	FALSE
gsi	secondary	8.3_Glut	0.264004	0.929117	1	5	0	FALSE
gsi	secondary	8.4_Glut	0.33764	0.391373	1	5	0	FALSE
gsi	secondary	8.5_Glut	0.124755	0.238628	0.990378	5	0	FALSE
gsi	secondary	8.6_Glut	0.275521	0.540129	1	5	0	FALSE
gsi	secondary	8.7_Glut	0.879199	0.981479	1	5	0	FALSE
gsi	secondary	8.8_Glut	0.328253	0.669536	1	5	0	FALSE
gsi	secondary	8.9_Glut	0.719394	0.790485	1	5	0	FALSE
gsi	secondary	8-9_Glut	0.293763	0.41933	1	5	0	FALSE
gsi	secondary	9.1_Glut	0.247162	0.539022	1	5	0	FALSE
gsi	secondary	9.2_Glut	0.412803	0.668578	1	5	0	FALSE
gsi	secondary	9.3_Glut	0.67459	0.934649	1	5	0	FALSE
gsi	secondary	9.4_Glut	0.48067	0.74148	1	5	0	FALSE
gsi	secondary	9.5_Glut	0.358996	0.989012	1	5	0	FALSE
gsi	secondary	9.6_Glut	0.803429	0.96079	1	5	0	FALSE
gsi	secondary	9.8_Glut	0.7821	0.987562	1	5	0	FALSE
gsi	secondary	10.1_Glut	0.747891	0.975095	1	5	0	FALSE
gsi	secondary	10.2_Glut	0.435964	0.850702	1	5	0	FALSE
gsi	secondary	11.1_Glut	0.634676	0.917222	1	5	0	FALSE
gsi	secondary	11.2_Glut	0.666221	0.983201	1	5	0	FALSE
gsi	secondary	11.3_Glut	0.698926	0.85368	1	5	0	FALSE
gsi	secondary	13_Glut	0.185719	0.276002	0.995127	5	0	FALSE
gsi	secondary	14_Glut	0.112398	0.137666	0.517625	5	0	FALSE
gsi	secondary	15.1_GABA/Glut	0.645106	0.972183	1	5	0	FALSE
gsi	secondary	15.2_GABA	0.288447	0.753828	1	5	0	FALSE
gsi	secondary	15.3_GABA	0.769212	0.838628	1	5	0	FALSE
gsi	secondary	15.4_GABA	0.455059	0.636979	1	5	0	FALSE
gsi	secondary	15.5_GABA/Glut	0.52189	0.673208	1	5	0	FALSE
gsi	secondary	15.6_Glut	0.787801	0.968668	1	5	0	FALSE
quivering	secondary	1.1_RG	0.0415691	0.400303	0.263241	5	2	FALSE
quivering	secondary	1.2_RG	0.354199	0.851468	1	5	0	FALSE
quivering	secondary	1.3_MG	0.372219	0.927923	1	5	0	FALSE
quivering	secondary	2.1_OPC	0.308189	0.96466	1	5	0	FALSE
quivering	secondary	2.2_Oligo	0.457267	0.789816	1	5	0	FALSE
quivering	secondary	4.1_GABA	0.297356	0.950705	1	5	0	FALSE
quivering	secondary	4.2_GABA	0.15488	0.628388	1	5	0	FALSE
quivering	secondary	4.3_GABA	0.0537312	0.344755	0.602691	5	0	FALSE
quivering	secondary	4.4_GABA	0.381541	0.900195	1	5	0	FALSE
quivering	secondary	4.5_GABA	0.0076174	0.158317	0.0493527	5	1	FALSE
quivering	secondary	4.6_GABA	0.248731	0.799473	1	5	0	FALSE
quivering	secondary	4.8_GABA	0.381249	0.961828	1	5	0	FALSE
quivering	secondary	5.1_GABA	0.0933603	0.295703	0.92835	5	0	FALSE
quivering	secondary	5.2_GABA	0.0089174	0.0632993	0.0215362	5	4	FALSE
quivering	secondary	6_GABA	0.656689	0.971903	1	5	0	FALSE
quivering	secondary	8.1_Glut	0.30198	0.939524	1	5	0	FALSE
quivering	secondary	8.2_Glut	0.415668	0.92942	1	5	0	FALSE
quivering	secondary	8.3_Glut	0.001365	0.0163907	0.00345559	5	5	TRUE
quivering	secondary	8.4_Glut	0.648986	0.929169	1	5	0	FALSE
quivering	secondary	8.5_Glut	0.161032	0.900925	1	5	0	FALSE
quivering	secondary	8.6_Glut	0.118116	0.215281	0.84005	5	0	FALSE
quivering	secondary	8.7_Glut	0.415665	0.99693	1	5	0	FALSE
quivering	secondary	8.8_Glut	0.0982637	0.39413	0.985859	5	0	FALSE
quivering	secondary	8.9_Glut	0.517873	0.99279	1	5	0	FALSE
quivering	secondary	8-9_Glut	0.307771	0.502146	1	5	0	FALSE
quivering	secondary	9.1_Glut	0.18714	0.976731	1	5	0	FALSE
quivering	secondary	9.2_Glut	0.138761	0.236074	0.941578	5	0	FALSE
quivering	secondary	9.3_Glut	0.23528	0.757965	1	5	0	FALSE
quivering	secondary	9.4_Glut	0.0992116	0.204648	0.850681	5	0	FALSE
quivering	secondary	9.5_Glut	0.00135617	0.0177821	0.00358156	5	5	TRUE
quivering	secondary	9.6_Glut	0.0909748	0.69251	1	5	0	FALSE
quivering	secondary	9.8_Glut	0.493575	0.56383	1	5	0	FALSE
quivering	secondary	10.1_Glut	0.0426089	0.549409	0.860849	5	1	FALSE
quivering	secondary	10.2_Glut	0.0246401	0.0606528	0.0687037	5	3	FALSE
quivering	secondary	11.1_Glut	0.323943	0.987988	1	5	0	FALSE
quivering	secondary	11.2_Glut	0.276395	0.552245	1	5	0	FALSE
quivering	secondary	11.3_Glut	0.596929	0.991872	1	5	0	FALSE
quivering	secondary	13_Glut	0.343272	0.899708	1	5	0	FALSE
quivering	secondary	14_Glut	0.195225	0.987395	1	5	0	FALSE
quivering	secondary	15.1_GABA/Glut	0.0728352	0.582648	0.843247	5	0	FALSE
quivering	secondary	15.2_GABA	0.0150546	0.0952174	0.0447482	5	3	FALSE
quivering	secondary	15.3_GABA	0.696375	0.835699	1	5	0	FALSE
quivering	secondary	15.4_GABA	0.333966	0.45795	1	5	0	FALSE
quivering	secondary	15.5_GABA/Glut	0.0883629	0.499456	0.999989	5	0	FALSE
quivering	secondary	15.6_Glut	0.147594	0.332177	0.99888	5	0	FALSE
building	gene-defined	adcyap1 (ADCYAP1)	0.412184	0.767547	1	6	0	FALSE
building	gene-defined	adora2b (ADORA2B)	0.556383	0.901806	1	6	0	FALSE
building	gene-defined	adra2a (ADRA2A)	0.148873	0.94894	1	6	0	FALSE
building	gene-defined	adrb1 (ADRB1)	0.220484	0.6251	1	6	0	FALSE
building	gene-defined	anos1 (ANOS1)	0.104992	0.814609	1	6	0	FALSE
building	gene-defined	bcl11b (BCL11B)	0.0158038	0.438493	0.248235	6	2	FALSE
building	gene-defined	bdnf (BDNF)	0.195653	0.938539	1	6	0	FALSE
building	gene-defined	bdnf (BDNF)	0.195653	0.938539	1	6	0	FALSE
building	gene-defined	bhlhe22 (BHLHE22)	0.00354229	0.307502	0.028586	6	2	FALSE
building	gene-defined	calcr (CALCR)	0.000166619	0.102525	0.000909669	6	4	FALSE
building	gene-defined	calcrl (CALCRL)	0.000359686	0.28935	0.00261188	6	2	FALSE
building	gene-defined	cckar (CCKAR)	0.107652	0.349808	0.999758	6	0	FALSE
building	gene-defined	ccnd1 (CCND1)	0.452937	0.956036	1	6	0	FALSE
building	gene-defined	chrm5 (CHRM5)	0.0714384	0.317515	0.9988	6	0	FALSE
building	gene-defined	cnr1 (CNR1)	0.00124132	0.149673	0.00650036	6	2	FALSE
building	gene-defined	cnr1 (CNR1)	0.00124132	0.149673	0.00650036	6	2	FALSE
building	gene-defined	ddc (DDC)	0.0359441	0.691854	0.999995	6	1	FALSE
building	gene-defined	dlx2 (DLX2)	0.130356	0.895606	1	6	0	FALSE
building	gene-defined	dlx2 (DLX2)	0.130356	0.895606	1	6	0	FALSE
building	gene-defined	dlx5 (DLX5)	0.046788	0.977826	1	6	1	FALSE
building	gene-defined	dlx5 (DLX5)	0.046788	0.977826	1	6	1	FALSE
building	gene-defined	drd2 (DRD2)	0.0279579	0.687009	0.98126	6	1	FALSE
building	gene-defined	drd2 (DRD2)	0.0279579	0.687009	0.98126	6	1	FALSE
building	gene-defined	drd3 (DRD3)	0.117244	0.686472	1	6	0	FALSE
building	gene-defined	emx2 (EMX2)	0.373204	0.706701	1	6	0	FALSE
building	gene-defined	emx2 (EMX2)	0.373204	0.706701	1	6	0	FALSE
building	gene-defined	esr2 (ESR2)	0.000690354	0.0766241	0.00326514	6	4	FALSE
building	gene-defined	esrrb (ESRRB)	0.405455	0.699948	1	6	0	FALSE
building	gene-defined	etv1 (ETV1)	0.105358	0.817665	1	6	0	FALSE
building	gene-defined	etv1 (ETV1)	0.105358	0.817665	1	6	0	FALSE
building	gene-defined	fabp7 (FABP7)	0.113163	0.182034	0.902795	6	0	FALSE
building	gene-defined	fezf2 (FEZF2)	0.0398685	0.591331	0.990778	6	1	FALSE
building	gene-defined	foxp1 (FOXP1)	0.0327446	0.385491	0.197554	6	3	FALSE
building	gene-defined	foxp2 (FOXP2)	0.420424	0.915088	1	6	0	FALSE
building	gene-defined	gad1 (GAD1)	0.231559	0.709671	1	6	0	FALSE
building	gene-defined	gad1 (GAD1)	0.231559	0.709671	1	6	0	FALSE
building	gene-defined	gad2 (GAD2)	0.00522679	0.773524	0.0588135	6	2	FALSE
building	gene-defined	gad2 (GAD2)	0.00522679	0.773524	0.0588135	6	2	FALSE
building	gene-defined	galc (GALC)	0.000887698	0.191507	0.00625828	6	4	FALSE
building	gene-defined	galr1 (GALR1)	0.0670494	0.407609	0.813394	6	0	FALSE
building	gene-defined	ghrhr (GHRHR)	0.531659	0.996942	1	6	0	FALSE
building	gene-defined	hcrt (HCRT)	0.0221278	0.765775	0.728944	6	1	FALSE
building	gene-defined	hcrtr2 (HCRTR2)	0.488767	0.561391	1	6	0	FALSE
building	gene-defined	hes1 (HES1)	0.371037	0.540954	1	6	0	FALSE
building	gene-defined	hrh1 (HRH1)	0.111952	0.873446	1	6	0	FALSE
building	gene-defined	htr1a (HTR1A)	0.194202	0.576453	1	6	0	FALSE
building	gene-defined	htr1b (HTR1B)	0.0060126	0.255625	0.0416087	6	2	FALSE
building	gene-defined	htr1d (HTR1D)	1.62e-05	0.0767118	0.00012407	6	4	FALSE
building	gene-defined	htr1f (HTR1F)	2.73e-05	0.268787	0.00021267	6	4	FALSE
building	gene-defined	htr2a (HTR2A)	0.00110995	0.213477	0.00807436	6	4	FALSE
building	gene-defined	htr5a (HTR5A)	0.717857	0.871781	1	6	0	FALSE
building	gene-defined	htr6 (HTR6)	0.0676033	0.265163	0.842995	6	0	FALSE
building	gene-defined	id1 (ID1)	0.0713886	0.567789	1	6	0	FALSE
building	gene-defined	id2 (ID2)	0.0123167	0.416453	0.258203	6	1	FALSE
building	gene-defined	igf2 (IGF2)	0.302016	0.750083	1	6	0	FALSE
building	gene-defined	igf2 (IGF2)	0.302016	0.750083	1	6	0	FALSE
building	gene-defined	insm1 (INSM1)	0.0861362	0.99061	1	6	0	FALSE
building	gene-defined	lepr (LEPR)	0.429511	0.764958	1	6	0	FALSE
building	gene-defined	lhx2 (LHX2)	0.0325906	0.791836	0.99994	6	1	FALSE
building	gene-defined	lhx6 (LHX6)	0.137576	0.58653	1	6	0	FALSE
building	gene-defined	lhx8 (LHX8)	0.168015	0.743904	1	6	0	FALSE
building	gene-defined	lhx8 (LHX8)	0.168015	0.743904	1	6	0	FALSE
building	gene-defined	lhx9 (LHX9)	0.233458	0.937987	1	6	0	FALSE
building	gene-defined	lhx9 (LHX9)	0.233458	0.937987	1	6	0	FALSE
building	gene-defined	LOC101463912 (CHRM2)	1.54e-08	0.0171638	1.22e-07	6	6	TRUE
building	gene-defined	LOC101463985 (KISS1R)	0.00564896	0.363123	0.0415241	6	2	FALSE
building	gene-defined	LOC101463985 (KISS1R)	0.00564896	0.363123	0.0415241	6	2	FALSE
building	gene-defined	LOC101464108 (ETV5)	0.0141309	0.741846	0.398183	6	1	FALSE
building	gene-defined	LOC101464170 (CNR1)	0.28573	0.539346	1	6	0	FALSE
building	gene-defined	LOC101464700 (EMX1)	0.00203375	0.527579	0.0142381	6	2	FALSE
building	gene-defined	LOC101464700 (EMX1)	0.00203375	0.527579	0.0142381	6	2	FALSE
building	gene-defined	LOC101464862 (GHR)	0.428551	0.688778	1	6	0	FALSE
building	gene-defined	LOC101464917 (GHR)	0.734842	0.996505	1	6	0	FALSE
building	gene-defined	LOC101465004 (CLDN8)	0.0998264	0.614696	1	6	0	FALSE
building	gene-defined	LOC101465198 (NPR1)	0.0773083	0.861344	1	6	0	FALSE
building	gene-defined	LOC101465385 (NR3C2)	0.0137444	0.1321	0.0725124	6	2	FALSE
building	gene-defined	LOC101465548 (CHRM3)	0.0112746	0.0894534	0.059255	6	2	FALSE
building	gene-defined	LOC101466282 (NR3C2)	0.0845138	0.278627	0.999902	6	0	FALSE
building	gene-defined	LOC101466528 (CCKBR)	2.97e-07	0.0228562	2.15e-06	6	6	TRUE
building	gene-defined	LOC101466608 (DCN)	0.00736704	0.338669	0.0219394	6	3	FALSE
building	gene-defined	LOC101467015 (AVPR2)	0.191221	0.867369	1	6	0	FALSE
building	gene-defined	LOC101467429 (RAMP1)	0.00180357	0.143759	0.00397314	6	3	FALSE
building	gene-defined	LOC101467831 (CRHR1)	0.0961359	0.508156	1	6	0	FALSE
building	gene-defined	LOC101467836 (GHRHR)	0.00341018	0.062949	0.0141055	6	5	FALSE
building	gene-defined	LOC101467991 (VGF)	0.00513634	0.248089	0.0398854	6	2	FALSE
building	gene-defined	LOC101468148 (ADCYAP1R1)	3.31e-05	0.940634	0.000264553	6	4	FALSE
building	gene-defined	LOC101468176 (NPY2R)	0.000663016	0.142265	0.00477172	6	4	FALSE
building	gene-defined	LOC101468392 (GFAP)	0.566499	0.813376	1	6	0	FALSE
building	gene-defined	LOC101469072 (ESR2)	0.172307	0.787376	1	6	0	FALSE
building	gene-defined	LOC101469080 (VIPR2)	0.0431129	0.921538	0.678046	6	2	FALSE
building	gene-defined	LOC101469224 (NR3C1)	0.0525396	0.952134	1	6	0	FALSE
building	gene-defined	LOC101469465 (TACR3)	0.0584955	0.792427	1	6	0	FALSE
building	gene-defined	LOC101469593 (GALR1)	0.521206	0.737035	1	6	0	FALSE
building	gene-defined	LOC101469665 (ESRRA)	0.135073	0.954451	1	6	0	FALSE
building	gene-defined	LOC101470177 (CARTPT)	0.0224611	0.942812	0.889414	6	1	FALSE
building	gene-defined	LOC101470177 (CARTPT)	0.0224611	0.942812	0.889414	6	1	FALSE
building	gene-defined	LOC101470351 (HTR2C)	8.73e-07	0.0355125	4.2e-06	6	6	TRUE
building	gene-defined	LOC101470384 (SLC1A3)	0.257078	0.970098	1	6	0	FALSE
building	gene-defined	LOC101470450 (SSTR5)	0.0389747	0.716743	0.999995	6	1	FALSE
building	gene-defined	LOC101470924 (ELAVL4)	0.000620193	0.00873856	0.00217907	6	6	TRUE
building	gene-defined	LOC101471221 (CHRM4)	0.00716845	0.558304	0.0486982	6	2	FALSE
building	gene-defined	LOC101472037 (NPR1)	0.103648	0.740883	0.99598	6	0	FALSE
building	gene-defined	LOC101472195 (NEUROD6)	0.0561286	0.701835	1	6	0	FALSE
building	gene-defined	LOC101472521 (HTR7)	0.404266	0.711111	1	6	0	FALSE
building	gene-defined	LOC101472526 (CHRM4)	0.240158	0.656796	1	6	0	FALSE
building	gene-defined	LOC101472695 (ADRA2C)	0.305972	0.655348	1	6	0	FALSE
building	gene-defined	LOC101472921 (DRD2)	0.0291875	0.757827	0.93141	6	1	FALSE
building	gene-defined	LOC101473075 (DRD4)	0.0877819	0.597134	1	6	0	FALSE
building	gene-defined	LOC101473568 (PNOC)	0.049182	0.101558	0.199522	6	1	FALSE
building	gene-defined	LOC101473768 (NOTCH1)	0.363077	0.929588	1	6	0	FALSE
building	gene-defined	LOC101473770 (GAD1)	0.252586	0.782656	1	6	0	FALSE
building	gene-defined	LOC101474048 (ADRA2C)	0.00699552	0.614208	0.059819	6	2	FALSE
building	gene-defined	LOC101474236 (HTR4)	0.263069	0.916231	1	6	0	FALSE
building	gene-defined	LOC101474249 (ID3)	0.0271909	0.107544	0.128634	6	2	FALSE
building	gene-defined	LOC101474397 (NPPC)	0.129305	0.859285	1	6	0	FALSE
building	gene-defined	LOC101474403 (CALCRL)	0.433411	0.879503	1	6	0	FALSE
building	gene-defined	LOC101474562 (ADCYAP1R1)	1.47e-05	0.365192	0.000115633	6	2	FALSE
building	gene-defined	LOC101474761 (HTR4)	0.00569035	0.283314	0.034625	6	2	FALSE
building	gene-defined	LOC101474802 (OPRD1)	0.305537	0.894803	1	6	0	FALSE
building	gene-defined	LOC101475168 (ISL1)	0.135713	0.960474	1	6	0	FALSE
building	gene-defined	LOC101475168 (ISL1)	0.135713	0.960474	1	6	0	FALSE
building	gene-defined	LOC101475209 (ADRA1A)	0.314712	0.938545	1	6	0	FALSE
building	gene-defined	LOC101475240 (GHRHR)	0.322947	0.788819	1	6	0	FALSE
building	gene-defined	LOC101475277 (SSTR3)	0.00130538	0.343063	0.00827267	6	2	FALSE
building	gene-defined	LOC101475601 (POMC)	0.252966	0.955914	1	6	0	FALSE
building	gene-defined	LOC101475601 (POMC)	0.252966	0.955914	1	6	0	FALSE
building	gene-defined	LOC101475634 (PROX1)	0.283449	0.990593	1	6	0	FALSE
building	gene-defined	LOC101476084 (PTH1R)	0.374296	0.976268	1	6	0	FALSE
building	gene-defined	LOC101476237 (MC4R)	0.240979	0.984538	1	6	0	FALSE
building	gene-defined	LOC101476270 (NPR2)	0.0136443	0.254559	0.110029	6	2	FALSE
building	gene-defined	LOC101476678 (CRHR2)	0.198016	0.352871	1	6	0	FALSE
building	gene-defined	LOC101476743 (SSTR2)	0.360386	0.97229	1	6	0	FALSE
building	gene-defined	LOC101476785 (HRH2)	0.0890012	0.238169	0.924612	6	0	FALSE
building	gene-defined	LOC101477131 (STMN1)	0.520088	0.783938	1	6	0	FALSE
building	gene-defined	LOC101477262 (PMCH)	0.246418	0.436511	1	6	0	FALSE
building	gene-defined	LOC101477361 (DRD1)	0.110483	0.992656	1	6	0	FALSE
building	gene-defined	LOC101477361 (DRD1)	0.110483	0.992656	1	6	0	FALSE
building	gene-defined	LOC101477733 (NTRK2)	1.09e-05	0.0349431	5.8e-05	6	6	TRUE
building	gene-defined	LOC101478100 (DACH2)	3.45e-05	0.0742429	0.000138429	6	4	FALSE
building	gene-defined	LOC101478323 (HRH3)	0.0857011	0.460453	1	6	0	FALSE
building	gene-defined	LOC101478358 (ADCYAP1)	0.0210426	0.141974	0.136948	6	2	FALSE
building	gene-defined	LOC101478422 (PVALB)	0.0621822	0.681678	0.831752	6	0	FALSE
building	gene-defined	LOC101478422 (PVALB)	0.0621822	0.681678	0.831752	6	0	FALSE
building	gene-defined	LOC101478984 (HTR7)	0.0152181	0.99902	0.25798	6	2	FALSE
building	gene-defined	LOC101479381 (ESR1)	0.000126721	0.324157	0.000880081	6	3	FALSE
building	gene-defined	LOC101479598 (ADRA2C)	0.342872	0.886225	1	6	0	FALSE
building	gene-defined	LOC101480131 (GCGR)	0.141056	0.739626	1	6	0	FALSE
building	gene-defined	LOC101480282 (EOMES)	0.383975	0.693319	1	6	0	FALSE
building	gene-defined	LOC101480282 (EOMES)	0.383975	0.693319	1	6	0	FALSE
building	gene-defined	LOC101480351 (CD82)	0.314416	0.986271	1	6	0	FALSE
building	gene-defined	LOC101480487 (VGF)	0.725474	0.984525	1	6	0	FALSE
building	gene-defined	LOC101480896 (EDN3)	0.00759807	0.258653	0.0440972	6	2	FALSE
building	gene-defined	LOC101481351 (EBF3)	0.159101	0.969268	1	6	0	FALSE
building	gene-defined	LOC101481488 (NPR1)	0.0255681	0.291619	0.38676	6	2	FALSE
building	gene-defined	LOC101481663 (CRHR1)	0.00032711	0.688589	0.00213994	6	2	FALSE
building	gene-defined	LOC101481777 (ESRRG)	0.176597	0.603256	1	6	0	FALSE
building	gene-defined	LOC101482179 (RUNX1)	0.205984	0.685285	1	6	0	FALSE
building	gene-defined	LOC101482485 (SLC17A7)	0.000403685	0.324223	0.00296766	6	4	FALSE
building	gene-defined	LOC101482485 (SLC17A7)	0.000403685	0.324223	0.00296766	6	4	FALSE
building	gene-defined	LOC101482567 (CALB2)	0.122621	0.663239	1	6	0	FALSE
building	gene-defined	LOC101482567 (CALB2)	0.122621	0.663239	1	6	0	FALSE
building	gene-defined	LOC101482769 (NPFFR1)	0.445842	0.929042	1	6	0	FALSE
building	gene-defined	LOC101482911 (OPRM1)	0.000328561	0.647302	0.00265282	6	2	FALSE
building	gene-defined	LOC101483038 (SOX2)	0.0236414	0.0672958	0.066571	6	4	FALSE
building	gene-defined	LOC101483748 (TRHR)	0.0021668	0.371536	0.0172978	6	2	FALSE
building	gene-defined	LOC101483914 (TACR1)	0.229734	0.930235	1	6	0	FALSE
building	gene-defined	LOC101483958 (CCK)	0.0122915	0.974293	0.273597	6	1	FALSE
building	gene-defined	LOC101483958 (CCK)	0.0122915	0.974293	0.273597	6	1	FALSE
building	gene-defined	LOC101484151 (ADORA1)	0.236636	0.8073	1	6	0	FALSE
building	gene-defined	LOC101484392 (ADRA2B)	0.417065	0.97443	1	6	0	FALSE
building	gene-defined	LOC101484406 (CCKBR)	0.00870941	0.338731	0.0533974	6	2	FALSE
building	gene-defined	LOC101484507 (NOTCH3)	0.747972	0.872552	1	6	0	FALSE
building	gene-defined	LOC101484681 (SLC17A7)	0.353691	0.910551	1	6	0	FALSE
building	gene-defined	LOC101484681 (SLC17A7)	0.353691	0.910551	1	6	0	FALSE
building	gene-defined	LOC101485219 (ADRA1B)	0.0069589	0.0660874	0.01705	6	5	FALSE
building	gene-defined	LOC101485307 (GHR)	0.0662735	0.254152	0.680623	6	0	FALSE
building	gene-defined	LOC101485649 (ADRA1B)	0.0212858	0.331023	0.145396	6	3	FALSE
building	gene-defined	LOC101485655 (SSTR2)	0.0309747	0.975996	0.998817	6	1	FALSE
building	gene-defined	LOC101485677 (SST)	0.310738	0.960637	1	6	0	FALSE
building	gene-defined	LOC101485677 (SST)	0.310738	0.960637	1	6	0	FALSE
building	gene-defined	LOC101486412 (SCTR)	0.0719306	0.264847	0.70616	6	0	FALSE
building	gene-defined	LOC101486506 (CD59)	0.00244799	0.177597	0.00690976	6	5	FALSE
building	gene-defined	LOC101486566 (ADORA3)	0.0691756	0.767877	0.998903	6	0	FALSE
building	gene-defined	LOC101486618 (HES5)	0.0990622	0.988647	1	6	0	FALSE
building	gene-defined	LOC101486679 (ADRA2C)	0.0304636	0.111464	0.101236	6	2	FALSE
building	gene-defined	LOC101486865 (RXFP4)	0.0393603	0.526857	1	6	1	FALSE
building	gene-defined	LOC101486892 (SST)	0.195775	0.641982	1	6	0	FALSE
building	gene-defined	LOC101487165 (PVALB)	0.0251051	0.240266	0.294866	6	2	FALSE
building	gene-defined	LOC101487165 (PVALB)	0.0251051	0.240266	0.294866	6	2	FALSE
building	gene-defined	LOC101487266 (NR4A2)	0.0240263	0.862689	0.140079	6	2	FALSE
building	gene-defined	LOC101487439 (CRHBP)	0.100912	0.42075	1	6	0	FALSE
building	gene-defined	LOC101487439 (CRHBP)	0.100912	0.42075	1	6	0	FALSE
building	gene-defined	LOC101487843 (GALR2)	0.0127606	0.118806	0.0360713	6	3	FALSE
building	gene-defined	LOC101488002 (RAMP3)	0.00258849	0.901509	0.0244791	6	2	FALSE
building	gene-defined	LOC105941385 (AGRP)	0.0334868	0.69807	0.992933	6	1	FALSE
building	gene-defined	LOC112429876 (NTRK2)	0.265157	0.888598	1	6	0	FALSE
building	gene-defined	LOC112430052 (KNG1)	0.295884	0.409009	1	6	0	FALSE
building	gene-defined	LOC112430066 (EDN2)	0.433986	0.889974	1	6	0	FALSE
building	gene-defined	LOC112430653 (NPR1)	0.4716	0.899873	1	6	0	FALSE
building	gene-defined	LOC112431276 (CYP19A1)	0.0443034	0.646616	0.721545	6	1	FALSE
building	gene-defined	LOC112432588 (SSTR3)	0.119687	0.671267	1	6	0	FALSE
building	gene-defined	LOC112436094 (HTR2A)	0.026519	0.17181	0.211409	6	1	FALSE
building	gene-defined	meis2 (MEIS2)	0.000171746	0.333134	0.00134818	6	4	FALSE
building	gene-defined	mpz (MPZ)	0.0381355	0.777942	0.359951	6	2	FALSE
building	gene-defined	neurod1 (NEUROD1)	0.454548	0.957379	1	6	0	FALSE
building	gene-defined	nkx2-1 (NKX2-1)	0.235893	0.984197	1	6	0	FALSE
building	gene-defined	nkx2-1 (NKX2-1)	0.235893	0.984197	1	6	0	FALSE
building	gene-defined	nmbr (NMBR)	0.0103567	0.914196	0.193336	6	1	FALSE
building	gene-defined	nos1 (NOS1)	0.0919553	0.651317	1	6	0	FALSE
building	gene-defined	nos1 (NOS1)	0.0919553	0.651317	1	6	0	FALSE
building	gene-defined	notch1 (NOTCH1)	0.282215	0.987835	1	6	0	FALSE
building	gene-defined	npr3 (NPR3)	0.329082	0.812952	1	6	0	FALSE
building	gene-defined	npy (NPY)	0.0309887	0.688623	0.760551	6	2	FALSE
building	gene-defined	npy (NPY)	0.0309887	0.688623	0.760551	6	2	FALSE
building	gene-defined	nr3c1 (NR3C1)	3.5e-06	0.151229	2.77e-05	6	4	FALSE
building	gene-defined	nr3c2 (NR3C2)	5.15e-05	0.301983	0.000389041	6	2	FALSE
building	gene-defined	oprk1 (OPRK1)	0.646057	0.909114	1	6	0	FALSE
building	gene-defined	pax6 (PAX6)	0.552271	0.78395	1	6	0	FALSE
building	gene-defined	pdgfrb (PDGFRB)	0.0282452	0.926148	0.303937	6	1	FALSE
building	gene-defined	pdyn (PDYN)	0.207659	0.944159	1	6	0	FALSE
building	gene-defined	pdyn (PDYN)	0.207659	0.944159	1	6	0	FALSE
building	gene-defined	prdm12 (PRDM12)	0.323551	0.914512	1	6	0	FALSE
building	gene-defined	pth2r (PTH2R)	0.0891795	0.968094	0.999999	6	0	FALSE
building	gene-defined	rxfp1 (RXFP1)	0.000530776	0.129424	0.00337653	6	4	FALSE
building	gene-defined	rxfp2 (RXFP2)	0.0229458	0.673254	0.28795	6	1	FALSE
building	gene-defined	s100b (S100B)	0.078258	0.625418	0.995684	6	0	FALSE
building	gene-defined	six3 (SIX3)	0.000850542	0.385866	0.00677868	6	2	FALSE
building	gene-defined	slc17a6 (SLC17A6)	2.77e-05	0.10905	0.000206191	6	4	FALSE
building	gene-defined	slc17a6 (SLC17A6)	2.77e-05	0.10905	0.000206191	6	4	FALSE
building	gene-defined	slc18a2 (SLC18A2)	0.345038	0.755856	1	6	0	FALSE
building	gene-defined	slc6a3 (SLC6A3)	0.0549634	0.865502	1	6	0	FALSE
building	gene-defined	slc6a3 (SLC6A3)	0.0549634	0.865502	1	6	0	FALSE
building	gene-defined	sox2 (SOX2)	0.00159702	0.565591	0.0135897	6	2	FALSE
building	gene-defined	sp9 (SP9)	0.0917479	0.78032	1	6	0	FALSE
building	gene-defined	tac1 (TAC1)	0.00686015	0.327951	0.0577964	6	2	FALSE
building	gene-defined	tac1 (TAC1)	0.00686015	0.327951	0.0577964	6	2	FALSE
building	gene-defined	tacr2 (TACR2)	0.0317133	0.0502142	0.0621345	6	5	FALSE
building	gene-defined	tbr1 (TBR1)	0.0730452	0.67351	0.984184	6	0	FALSE
building	gene-defined	th (TH)	0.372963	0.898183	1	6	0	FALSE
building	gene-defined	th (TH)	0.372963	0.898183	1	6	0	FALSE
building	gene-defined	tph2 (TPH2)	0.00770856	0.333479	0.0393774	6	3	FALSE
building	gene-defined	trh (TRH)	0.818525	0.946265	1	6	0	FALSE
building	gene-defined	trh (TRH)	0.818525	0.946265	1	6	0	FALSE
building	gene-defined	ucn (UCN)	0.0178042	0.446976	0.157554	6	2	FALSE
building	gene-defined	ucn (UCN)	0.0178042	0.446976	0.157554	6	2	FALSE
building	gene-defined	vax1 (VAX1)	0.26095	0.912028	1	6	0	FALSE
building	gene-defined	vipr1 (VIPR1)	0.556345	0.839045	1	6	0	FALSE
building	gene-defined	vipr2 (VIPR2)	0.0164562	0.249898	0.138736	6	2	FALSE
building	gene-defined	zic2 (ZIC2)	0.688784	0.972744	1	6	0	FALSE
gsi	gene-defined primary	adcyap1 (ADCYAP1)	0.36107	0.712532	1	5	0	FALSE
gsi	gene-defined primary	adora2b (ADORA2B)	0.372079	0.484781	1	5	0	FALSE
gsi	gene-defined primary	adra2a (ADRA2A)	0.239338	0.346715	1	5	0	FALSE
gsi	gene-defined primary	adrb1 (ADRB1)	0.825603	0.975136	1	5	0	FALSE
gsi	gene-defined primary	anos1 (ANOS1)	0.46392	0.74793	1	5	0	FALSE
gsi	gene-defined primary	bcl11b (BCL11B)	0.424299	0.795943	1	5	0	FALSE
gsi	gene-defined primary	bdnf (BDNF)	0.545827	0.832377	1	5	0	FALSE
gsi	gene-defined primary	bdnf (BDNF)	0.545827	0.832377	1	5	0	FALSE
gsi	gene-defined primary	bhlhe22 (BHLHE22)	0.0244319	0.0981452	0.116816	5	2	FALSE
gsi	gene-defined primary	calcr (CALCR)	0.253523	0.493325	1	5	0	FALSE
gsi	gene-defined primary	calcrl (CALCRL)	0.573656	0.947741	1	5	0	FALSE
gsi	gene-defined primary	cckar (CCKAR)	0.0329117	0.0974096	0.126791	5	2	FALSE
gsi	gene-defined primary	ccnd1 (CCND1)	0.398578	0.70627	1	5	0	FALSE
gsi	gene-defined primary	chrm5 (CHRM5)	0.295995	0.382884	1	5	0	FALSE
gsi	gene-defined primary	cnr1 (CNR1)	0.622283	0.999781	1	5	0	FALSE
gsi	gene-defined primary	cnr1 (CNR1)	0.622283	0.999781	1	5	0	FALSE
gsi	gene-defined primary	ddc (DDC)	0.181862	0.585865	1	5	0	FALSE
gsi	gene-defined primary	dlx2 (DLX2)	0.359801	0.963697	1	5	0	FALSE
gsi	gene-defined primary	dlx2 (DLX2)	0.359801	0.963697	1	5	0	FALSE
gsi	gene-defined primary	dlx5 (DLX5)	0.530781	0.849179	1	5	0	FALSE
gsi	gene-defined primary	dlx5 (DLX5)	0.530781	0.849179	1	5	0	FALSE
gsi	gene-defined primary	drd2 (DRD2)	0.00436848	0.0546762	0.0204911	5	4	FALSE
gsi	gene-defined primary	drd2 (DRD2)	0.00436848	0.0546762	0.0204911	5	4	FALSE
gsi	gene-defined primary	drd3 (DRD3)	0.0988313	0.15546	0.671159	5	0	FALSE
gsi	gene-defined primary	emx2 (EMX2)	0.302608	0.613221	1	5	0	FALSE
gsi	gene-defined primary	emx2 (EMX2)	0.302608	0.613221	1	5	0	FALSE
gsi	gene-defined primary	esr2 (ESR2)	0.168139	0.385169	1	5	0	FALSE
gsi	gene-defined primary	esrrb (ESRRB)	0.0368211	0.0526792	0.0832499	5	3	FALSE
gsi	gene-defined primary	etv1 (ETV1)	0.475838	0.880975	1	5	0	FALSE
gsi	gene-defined primary	etv1 (ETV1)	0.475838	0.880975	1	5	0	FALSE
gsi	gene-defined primary	fabp7 (FABP7)	0.222395	0.379194	1	5	0	FALSE
gsi	gene-defined primary	fezf2 (FEZF2)	0.361808	0.474004	1	5	0	FALSE
gsi	gene-defined primary	foxp1 (FOXP1)	0.17679	0.272694	1	5	0	FALSE
gsi	gene-defined primary	foxp2 (FOXP2)	0.186288	0.411009	1	5	0	FALSE
gsi	gene-defined primary	gad1 (GAD1)	0.106733	0.619045	1	5	0	FALSE
gsi	gene-defined primary	gad1 (GAD1)	0.106733	0.619045	1	5	0	FALSE
gsi	gene-defined primary	gad2 (GAD2)	0.543349	0.983068	1	5	0	FALSE
gsi	gene-defined primary	gad2 (GAD2)	0.543349	0.983068	1	5	0	FALSE
gsi	gene-defined primary	galc (GALC)	0.332019	0.663696	1	5	0	FALSE
gsi	gene-defined primary	galr1 (GALR1)	0.00150286	0.0213891	0.00408398	5	5	TRUE
gsi	gene-defined primary	ghrhr (GHRHR)	0.894261	0.949892	1	5	0	FALSE
gsi	gene-defined primary	hcrt (HCRT)	0.628567	0.882997	1	5	0	FALSE
gsi	gene-defined primary	hcrtr2 (HCRTR2)	0.601512	0.697256	1	5	0	FALSE
gsi	gene-defined primary	hes1 (HES1)	0.239551	0.533555	1	5	0	FALSE
gsi	gene-defined primary	hrh1 (HRH1)	0.597729	0.810091	1	5	0	FALSE
gsi	gene-defined primary	htr1a (HTR1A)	0.91694	0.973764	1	5	0	FALSE
gsi	gene-defined primary	htr1b (HTR1B)	0.768346	0.866545	1	5	0	FALSE
gsi	gene-defined primary	htr1d (HTR1D)	0.156268	0.494484	1	5	0	FALSE
gsi	gene-defined primary	htr1f (HTR1F)	0.585132	0.950931	1	5	0	FALSE
gsi	gene-defined primary	htr2a (HTR2A)	0.767449	0.997436	1	5	0	FALSE
gsi	gene-defined primary	htr5a (HTR5A)	0.439663	0.470727	1	5	0	FALSE
gsi	gene-defined primary	htr6 (HTR6)	0.576562	0.767267	1	5	0	FALSE
gsi	gene-defined primary	id1 (ID1)	0.607733	0.918702	1	5	0	FALSE
gsi	gene-defined primary	id2 (ID2)	0.0786821	0.561737	1	5	0	FALSE
gsi	gene-defined primary	igf2 (IGF2)	0.640222	0.740227	1	5	0	FALSE
gsi	gene-defined primary	igf2 (IGF2)	0.640222	0.740227	1	5	0	FALSE
gsi	gene-defined primary	insm1 (INSM1)	0.476829	0.931773	1	5	0	FALSE
gsi	gene-defined primary	lepr (LEPR)	0.949707	0.99239	1	5	0	FALSE
gsi	gene-defined primary	lhx2 (LHX2)	0.611766	0.85886	1	5	0	FALSE
gsi	gene-defined primary	lhx6 (LHX6)	0.362557	0.530366	1	5	0	FALSE
gsi	gene-defined primary	lhx8 (LHX8)	0.250444	0.512844	1	5	0	FALSE
gsi	gene-defined primary	lhx8 (LHX8)	0.250444	0.512844	1	5	0	FALSE
gsi	gene-defined primary	lhx9 (LHX9)	0.394746	0.839666	1	5	0	FALSE
gsi	gene-defined primary	lhx9 (LHX9)	0.394746	0.839666	1	5	0	FALSE
gsi	gene-defined primary	LOC101463912 (CHRM2)	0.185308	0.705832	1	5	0	FALSE
gsi	gene-defined primary	LOC101463985 (KISS1R)	0.484647	0.969319	1	5	0	FALSE
gsi	gene-defined primary	LOC101463985 (KISS1R)	0.484647	0.969319	1	5	0	FALSE
gsi	gene-defined primary	LOC101464108 (ETV5)	0.395662	0.956964	1	5	0	FALSE
gsi	gene-defined primary	LOC101464170 (CNR1)	0.673985	0.824751	1	5	0	FALSE
gsi	gene-defined primary	LOC101464700 (EMX1)	0.175026	0.698275	1	5	0	FALSE
gsi	gene-defined primary	LOC101464700 (EMX1)	0.175026	0.698275	1	5	0	FALSE
gsi	gene-defined primary	LOC101464862 (GHR)	0.532596	0.688682	1	5	0	FALSE
gsi	gene-defined primary	LOC101464917 (GHR)	0.530528	0.613645	1	5	0	FALSE
gsi	gene-defined primary	LOC101465004 (CLDN8)	0.605049	0.932837	1	5	0	FALSE
gsi	gene-defined primary	LOC101465198 (NPR1)	0.554856	0.877809	1	5	0	FALSE
gsi	gene-defined primary	LOC101465385 (NR3C2)	0.778193	0.979559	1	5	0	FALSE
gsi	gene-defined primary	LOC101465548 (CHRM3)	0.875385	0.987406	1	5	0	FALSE
gsi	gene-defined primary	LOC101466282 (NR3C2)	0.232405	0.331135	1	5	0	FALSE
gsi	gene-defined primary	LOC101466528 (CCKBR)	0.00101601	0.00903429	0.00298201	5	5	TRUE
gsi	gene-defined primary	LOC101466608 (DCN)	0.0842297	0.332584	0.999998	5	0	FALSE
gsi	gene-defined primary	LOC101467015 (AVPR2)	0.741847	0.992748	1	5	0	FALSE
gsi	gene-defined primary	LOC101467429 (RAMP1)	0.754906	0.906172	1	5	0	FALSE
gsi	gene-defined primary	LOC101467831 (CRHR1)	0.727716	0.89724	1	5	0	FALSE
gsi	gene-defined primary	LOC101467836 (GHRHR)	0.245722	0.383718	1	5	0	FALSE
gsi	gene-defined primary	LOC101467991 (VGF)	0.424882	0.773458	1	5	0	FALSE
gsi	gene-defined primary	LOC101468148 (ADCYAP1R1)	0.123669	0.693352	1	5	0	FALSE
gsi	gene-defined primary	LOC101468176 (NPY2R)	0.312236	0.532874	1	5	0	FALSE
gsi	gene-defined primary	LOC101468392 (GFAP)	0.355617	0.435667	1	5	0	FALSE
gsi	gene-defined primary	LOC101469072 (ESR2)	0.452355	0.758696	1	5	0	FALSE
gsi	gene-defined primary	LOC101469080 (VIPR2)	0.23812	0.587839	1	5	0	FALSE
gsi	gene-defined primary	LOC101469224 (NR3C1)	0.226083	0.664959	1	5	0	FALSE
gsi	gene-defined primary	LOC101469465 (TACR3)	0.669311	0.778684	1	5	0	FALSE
gsi	gene-defined primary	LOC101469593 (GALR1)	0.332169	0.465055	1	5	0	FALSE
gsi	gene-defined primary	LOC101469665 (ESRRA)	0.0532232	0.353948	0.934659	5	0	FALSE
gsi	gene-defined primary	LOC101470177 (CARTPT)	0.0147123	0.106576	0.0313764	5	4	FALSE
gsi	gene-defined primary	LOC101470177 (CARTPT)	0.0147123	0.106576	0.0313764	5	4	FALSE
gsi	gene-defined primary	LOC101470351 (HTR2C)	0.0296978	0.146138	0.083276	5	3	FALSE
gsi	gene-defined primary	LOC101470384 (SLC1A3)	0.483798	0.657504	1	5	0	FALSE
gsi	gene-defined primary	LOC101470450 (SSTR5)	0.274232	0.894888	1	5	0	FALSE
gsi	gene-defined primary	LOC101470924 (ELAVL4)	0.776295	0.991124	1	5	0	FALSE
gsi	gene-defined primary	LOC101471221 (CHRM4)	0.0076353	0.0408334	0.0127131	5	5	TRUE
gsi	gene-defined primary	LOC101472037 (NPR1)	0.282083	0.669156	1	5	0	FALSE
gsi	gene-defined primary	LOC101472195 (NEUROD6)	0.303345	0.51242	1	5	0	FALSE
gsi	gene-defined primary	LOC101472521 (HTR7)	0.238082	0.681046	1	5	0	FALSE
gsi	gene-defined primary	LOC101472526 (CHRM4)	0.102277	0.136791	0.77622	5	0	FALSE
gsi	gene-defined primary	LOC101472695 (ADRA2C)	0.111668	0.268446	1	5	0	FALSE
gsi	gene-defined primary	LOC101472921 (DRD2)	0.314937	0.721588	1	5	0	FALSE
gsi	gene-defined primary	LOC101473075 (DRD4)	0.769675	0.952144	1	5	0	FALSE
gsi	gene-defined primary	LOC101473568 (PNOC)	0.76636	0.985272	1	5	0	FALSE
gsi	gene-defined primary	LOC101473768 (NOTCH1)	0.832256	0.995708	1	5	0	FALSE
gsi	gene-defined primary	LOC101473770 (GAD1)	0.636457	0.954258	1	5	0	FALSE
gsi	gene-defined primary	LOC101474048 (ADRA2C)	0.51893	0.98657	1	5	0	FALSE
gsi	gene-defined primary	LOC101474236 (HTR4)	0.0956455	0.203865	0.977994	5	0	FALSE
gsi	gene-defined primary	LOC101474249 (ID3)	0.103377	0.211204	0.980048	5	0	FALSE
gsi	gene-defined primary	LOC101474397 (NPPC)	0.140342	0.28067	0.999363	5	0	FALSE
gsi	gene-defined primary	LOC101474403 (CALCRL)	0.640259	0.970387	1	5	0	FALSE
gsi	gene-defined primary	LOC101474562 (ADCYAP1R1)	0.140645	0.568482	1	5	0	FALSE
gsi	gene-defined primary	LOC101474761 (HTR4)	0.216254	0.497454	1	5	0	FALSE
gsi	gene-defined primary	LOC101474802 (OPRD1)	0.0394128	0.137244	0.262924	5	2	FALSE
gsi	gene-defined primary	LOC101475168 (ISL1)	0.081141	0.221353	0.996396	5	0	FALSE
gsi	gene-defined primary	LOC101475168 (ISL1)	0.081141	0.221353	0.996396	5	0	FALSE
gsi	gene-defined primary	LOC101475209 (ADRA1A)	0.579627	0.876691	1	5	0	FALSE
gsi	gene-defined primary	LOC101475240 (GHRHR)	0.447829	0.906301	1	5	0	FALSE
gsi	gene-defined primary	LOC101475277 (SSTR3)	0.0239059	0.0984367	0.0543666	5	3	FALSE
gsi	gene-defined primary	LOC101475601 (POMC)	0.328964	0.472611	1	5	0	FALSE
gsi	gene-defined primary	LOC101475601 (POMC)	0.328964	0.472611	1	5	0	FALSE
gsi	gene-defined primary	LOC101475634 (PROX1)	0.323454	0.501385	1	5	0	FALSE
gsi	gene-defined primary	LOC101476084 (PTH1R)	0.182854	0.36006	1	5	0	FALSE
gsi	gene-defined primary	LOC101476237 (MC4R)	0.470557	0.986621	1	5	0	FALSE
gsi	gene-defined primary	LOC101476270 (NPR2)	0.00800234	0.0485472	0.0268862	5	5	TRUE
gsi	gene-defined primary	LOC101476678 (CRHR2)	0.720376	0.822722	1	5	0	FALSE
gsi	gene-defined primary	LOC101476743 (SSTR2)	0.523567	0.888602	1	5	0	FALSE
gsi	gene-defined primary	LOC101476785 (HRH2)	0.0788301	0.239761	0.898992	5	0	FALSE
gsi	gene-defined primary	LOC101477131 (STMN1)	0.127287	0.370465	1	5	0	FALSE
gsi	gene-defined primary	LOC101477262 (PMCH)	0.325135	0.416349	1	5	0	FALSE
gsi	gene-defined primary	LOC101477361 (DRD1)	0.684896	0.898228	1	5	0	FALSE
gsi	gene-defined primary	LOC101477361 (DRD1)	0.684896	0.898228	1	5	0	FALSE
gsi	gene-defined primary	LOC101477733 (NTRK2)	0.23055	0.672397	1	5	0	FALSE
gsi	gene-defined primary	LOC101478100 (DACH2)	0.161457	0.394066	1	5	0	FALSE
gsi	gene-defined primary	LOC101478323 (HRH3)	0.633015	0.930846	1	5	0	FALSE
gsi	gene-defined primary	LOC101478358 (ADCYAP1)	0.642387	0.857393	1	5	0	FALSE
gsi	gene-defined primary	LOC101478422 (PVALB)	0.126776	0.258479	1	5	0	FALSE
gsi	gene-defined primary	LOC101478422 (PVALB)	0.126776	0.258479	1	5	0	FALSE
gsi	gene-defined primary	LOC101478984 (HTR7)	0.198834	0.682987	1	5	0	FALSE
gsi	gene-defined primary	LOC101479381 (ESR1)	0.519655	0.797374	1	5	0	FALSE
gsi	gene-defined primary	LOC101479598 (ADRA2C)	0.677018	0.952937	1	5	0	FALSE
gsi	gene-defined primary	LOC101480131 (GCGR)	0.44699	0.925669	1	5	0	FALSE
gsi	gene-defined primary	LOC101480282 (EOMES)	0.238976	0.569446	1	5	0	FALSE
gsi	gene-defined primary	LOC101480282 (EOMES)	0.238976	0.569446	1	5	0	FALSE
gsi	gene-defined primary	LOC101480351 (CD82)	0.384914	0.559664	1	5	0	FALSE
gsi	gene-defined primary	LOC101480487 (VGF)	0.712758	0.796615	1	5	0	FALSE
gsi	gene-defined primary	LOC101480896 (EDN3)	0.754654	0.851773	1	5	0	FALSE
gsi	gene-defined primary	LOC101481351 (EBF3)	0.826187	0.987919	1	5	0	FALSE
gsi	gene-defined primary	LOC101481488 (NPR1)	0.317147	0.582386	1	5	0	FALSE
gsi	gene-defined primary	LOC101481663 (CRHR1)	0.112283	0.332944	0.973718	5	0	FALSE
gsi	gene-defined primary	LOC101481777 (ESRRG)	0.384747	0.727978	1	5	0	FALSE
gsi	gene-defined primary	LOC101482179 (RUNX1)	0.330402	0.68725	1	5	0	FALSE
gsi	gene-defined primary	LOC101482485 (SLC17A7)	0.480123	0.851687	1	5	0	FALSE
gsi	gene-defined primary	LOC101482485 (SLC17A7)	0.480123	0.851687	1	5	0	FALSE
gsi	gene-defined primary	LOC101482567 (CALB2)	0.0913811	0.306434	0.99994	5	0	FALSE
gsi	gene-defined primary	LOC101482567 (CALB2)	0.0913811	0.306434	0.99994	5	0	FALSE
gsi	gene-defined primary	LOC101482769 (NPFFR1)	0.0186815	0.0827611	0.0770496	5	2	FALSE
gsi	gene-defined primary	LOC101482911 (OPRM1)	0.0339251	0.268778	0.534706	5	1	FALSE
gsi	gene-defined primary	LOC101483038 (SOX2)	0.297101	0.45545	1	5	0	FALSE
gsi	gene-defined primary	LOC101483748 (TRHR)	0.577285	0.867882	1	5	0	FALSE
gsi	gene-defined primary	LOC101483914 (TACR1)	0.716325	0.993365	1	5	0	FALSE
gsi	gene-defined primary	LOC101483958 (CCK)	0.182899	0.855682	1	5	0	FALSE
gsi	gene-defined primary	LOC101483958 (CCK)	0.182899	0.855682	1	5	0	FALSE
gsi	gene-defined primary	LOC101484151 (ADORA1)	0.0572009	0.085816	0.169523	5	0	FALSE
gsi	gene-defined primary	LOC101484392 (ADRA2B)	0.574507	0.855079	1	5	0	FALSE
gsi	gene-defined primary	LOC101484406 (CCKBR)	0.350893	0.704924	1	5	0	FALSE
gsi	gene-defined primary	LOC101484507 (NOTCH3)	0.280294	0.364737	1	5	0	FALSE
gsi	gene-defined primary	LOC101484681 (SLC17A7)	0.459828	0.700274	1	5	0	FALSE
gsi	gene-defined primary	LOC101484681 (SLC17A7)	0.459828	0.700274	1	5	0	FALSE
gsi	gene-defined primary	LOC101485219 (ADRA1B)	0.415774	0.944249	1	5	0	FALSE
gsi	gene-defined primary	LOC101485307 (GHR)	0.534831	0.806252	1	5	0	FALSE
gsi	gene-defined primary	LOC101485649 (ADRA1B)	0.221491	0.331571	1	5	0	FALSE
gsi	gene-defined primary	LOC101485655 (SSTR2)	0.0121522	0.09938	0.0590333	5	2	FALSE
gsi	gene-defined primary	LOC101485677 (SST)	0.0522038	0.156864	0.212053	5	0	FALSE
gsi	gene-defined primary	LOC101485677 (SST)	0.0522038	0.156864	0.212053	5	0	FALSE
gsi	gene-defined primary	LOC101486412 (SCTR)	0.772986	0.995239	1	5	0	FALSE
gsi	gene-defined primary	LOC101486506 (CD59)	0.215112	0.690946	1	5	0	FALSE
gsi	gene-defined primary	LOC101486566 (ADORA3)	0.433679	0.858002	1	5	0	FALSE
gsi	gene-defined primary	LOC101486618 (HES5)	0.00239362	0.00599496	0.00305767	5	5	TRUE
gsi	gene-defined primary	LOC101486679 (ADRA2C)	0.476303	0.796453	1	5	0	FALSE
gsi	gene-defined primary	LOC101486865 (RXFP4)	0.359685	0.932562	1	5	0	FALSE
gsi	gene-defined primary	LOC101486892 (SST)	0.12707	0.14327	0.915392	5	0	FALSE
gsi	gene-defined primary	LOC101487165 (PVALB)	0.278075	0.433797	1	5	0	FALSE
gsi	gene-defined primary	LOC101487165 (PVALB)	0.278075	0.433797	1	5	0	FALSE
gsi	gene-defined primary	LOC101487266 (NR4A2)	0.202111	0.601842	1	5	0	FALSE
gsi	gene-defined primary	LOC101487439 (CRHBP)	0.0828406	0.102938	0.348259	5	0	FALSE
gsi	gene-defined primary	LOC101487439 (CRHBP)	0.0828406	0.102938	0.348259	5	0	FALSE
gsi	gene-defined primary	LOC101487843 (GALR2)	0.459654	0.897725	1	5	0	FALSE
gsi	gene-defined primary	LOC101488002 (RAMP3)	0.0888537	0.563444	1	5	0	FALSE
gsi	gene-defined primary	LOC105941385 (AGRP)	0.0140591	0.115895	0.0891702	5	1	FALSE
gsi	gene-defined primary	LOC112429876 (NTRK2)	0.3694	0.561489	1	5	0	FALSE
gsi	gene-defined primary	LOC112430052 (KNG1)	0.574272	0.693629	1	5	0	FALSE
gsi	gene-defined primary	LOC112430066 (EDN2)	0.727836	0.982502	1	5	0	FALSE
gsi	gene-defined primary	LOC112430653 (NPR1)	0.596105	0.946478	1	5	0	FALSE
gsi	gene-defined primary	LOC112431276 (CYP19A1)	0.106923	0.336305	0.973294	5	0	FALSE
gsi	gene-defined primary	LOC112432588 (SSTR3)	0.118518	0.282882	1	5	0	FALSE
gsi	gene-defined primary	LOC112436094 (HTR2A)	0.6321	0.776463	1	5	0	FALSE
gsi	gene-defined primary	meis2 (MEIS2)	0.211949	0.63822	1	5	0	FALSE
gsi	gene-defined primary	mpz (MPZ)	0.489394	0.934381	1	5	0	FALSE
gsi	gene-defined primary	neurod1 (NEUROD1)	0.656003	0.991895	1	5	0	FALSE
gsi	gene-defined primary	nkx2-1 (NKX2-1)	0.510579	0.813043	1	5	0	FALSE
gsi	gene-defined primary	nkx2-1 (NKX2-1)	0.510579	0.813043	1	5	0	FALSE
gsi	gene-defined primary	nmbr (NMBR)	0.125189	0.417451	0.999391	5	0	FALSE
gsi	gene-defined primary	nos1 (NOS1)	0.285305	0.717028	1	5	0	FALSE
gsi	gene-defined primary	nos1 (NOS1)	0.285305	0.717028	1	5	0	FALSE
gsi	gene-defined primary	notch1 (NOTCH1)	0.32701	0.644525	1	5	0	FALSE
gsi	gene-defined primary	npr3 (NPR3)	0.376183	0.800646	1	5	0	FALSE
gsi	gene-defined primary	npy (NPY)	0.0517173	0.29056	0.844903	5	0	FALSE
gsi	gene-defined primary	npy (NPY)	0.0517173	0.29056	0.844903	5	0	FALSE
gsi	gene-defined primary	nr3c1 (NR3C1)	0.0641715	0.294677	0.495448	5	0	FALSE
gsi	gene-defined primary	nr3c2 (NR3C2)	0.248966	0.79157	1	5	0	FALSE
gsi	gene-defined primary	oprk1 (OPRK1)	0.308596	0.423073	1	5	0	FALSE
gsi	gene-defined primary	pax6 (PAX6)	0.447923	0.544586	1	5	0	FALSE
gsi	gene-defined primary	pdgfrb (PDGFRB)	0.296713	0.526427	1	5	0	FALSE
gsi	gene-defined primary	pdyn (PDYN)	0.75557	0.893498	1	5	0	FALSE
gsi	gene-defined primary	pdyn (PDYN)	0.75557	0.893498	1	5	0	FALSE
gsi	gene-defined primary	prdm12 (PRDM12)	0.756865	0.99598	1	5	0	FALSE
gsi	gene-defined primary	pth2r (PTH2R)	0.0460559	0.221708	0.55481	5	1	FALSE
gsi	gene-defined primary	rxfp1 (RXFP1)	0.460249	0.757998	1	5	0	FALSE
gsi	gene-defined primary	rxfp2 (RXFP2)	0.629875	0.883105	1	5	0	FALSE
gsi	gene-defined primary	s100b (S100B)	0.360577	0.944142	1	5	0	FALSE
gsi	gene-defined primary	six3 (SIX3)	0.334095	0.721505	1	5	0	FALSE
gsi	gene-defined primary	slc17a6 (SLC17A6)	0.340943	0.861353	1	5	0	FALSE
gsi	gene-defined primary	slc17a6 (SLC17A6)	0.340943	0.861353	1	5	0	FALSE
gsi	gene-defined primary	slc18a2 (SLC18A2)	0.0965399	0.258338	0.999972	5	0	FALSE
gsi	gene-defined primary	slc6a3 (SLC6A3)	0.0628287	0.378506	0.404495	5	0	FALSE
gsi	gene-defined primary	slc6a3 (SLC6A3)	0.0628287	0.378506	0.404495	5	0	FALSE
gsi	gene-defined primary	sox2 (SOX2)	0.741782	0.902657	1	5	0	FALSE
gsi	gene-defined primary	sp9 (SP9)	0.165937	0.473495	1	5	0	FALSE
gsi	gene-defined primary	tac1 (TAC1)	0.247024	0.382776	1	5	0	FALSE
gsi	gene-defined primary	tac1 (TAC1)	0.247024	0.382776	1	5	0	FALSE
gsi	gene-defined primary	tacr2 (TACR2)	0.129519	0.251834	0.999998	5	0	FALSE
gsi	gene-defined primary	tbr1 (TBR1)	0.369507	0.979288	1	5	0	FALSE
gsi	gene-defined primary	th (TH)	0.345659	0.678905	1	5	0	FALSE
gsi	gene-defined primary	th (TH)	0.345659	0.678905	1	5	0	FALSE
gsi	gene-defined primary	tph2 (TPH2)	0.157854	0.27837	1	5	0	FALSE
gsi	gene-defined primary	trh (TRH)	0.371772	0.453641	1	5	0	FALSE
gsi	gene-defined primary	trh (TRH)	0.371772	0.453641	1	5	0	FALSE
gsi	gene-defined primary	ucn (UCN)	0.551741	0.749522	1	5	0	FALSE
gsi	gene-defined primary	ucn (UCN)	0.551741	0.749522	1	5	0	FALSE
gsi	gene-defined primary	vax1 (VAX1)	0.84903	0.968518	1	5	0	FALSE
gsi	gene-defined primary	vipr1 (VIPR1)	0.804846	0.996227	1	5	0	FALSE
gsi	gene-defined primary	vipr2 (VIPR2)	0.501787	0.743547	1	5	0	FALSE
gsi	gene-defined primary	zic2 (ZIC2)	0.698054	0.803029	1	5	0	FALSE
quivering	gene-defined primary	adcyap1 (ADCYAP1)	0.0460395	0.0985141	0.202731	5	1	FALSE
quivering	gene-defined primary	adora2b (ADORA2B)	0.619368	0.924164	1	5	0	FALSE
quivering	gene-defined primary	adra2a (ADRA2A)	0.206145	0.940962	1	5	0	FALSE
quivering	gene-defined primary	adrb1 (ADRB1)	0.288207	0.632928	1	5	0	FALSE
quivering	gene-defined primary	anos1 (ANOS1)	0.0624535	0.324098	0.986075	5	0	FALSE
quivering	gene-defined primary	bcl11b (BCL11B)	0.0149619	0.249385	0.139796	5	1	FALSE
quivering	gene-defined primary	bdnf (BDNF)	0.202073	0.609295	1	5	0	FALSE
quivering	gene-defined primary	bdnf (BDNF)	0.202073	0.609295	1	5	0	FALSE
quivering	gene-defined primary	bhlhe22 (BHLHE22)	0.0178287	0.380658	0.143571	5	2	FALSE
quivering	gene-defined primary	calcr (CALCR)	0.000777763	0.158585	0.00479965	5	1	FALSE
quivering	gene-defined primary	calcrl (CALCRL)	0.000432107	0.084541	0.00257312	5	3	FALSE
quivering	gene-defined primary	cckar (CCKAR)	0.201645	0.737084	1	5	0	FALSE
quivering	gene-defined primary	ccnd1 (CCND1)	0.255286	0.402834	1	5	0	FALSE
quivering	gene-defined primary	chrm5 (CHRM5)	0.127962	0.792085	1	5	0	FALSE
quivering	gene-defined primary	cnr1 (CNR1)	0.0025823	0.16221	0.0171627	5	1	FALSE
quivering	gene-defined primary	cnr1 (CNR1)	0.0025823	0.16221	0.0171627	5	1	FALSE
quivering	gene-defined primary	ddc (DDC)	0.0197666	0.355657	0.0642869	5	3	FALSE
quivering	gene-defined primary	dlx2 (DLX2)	0.00706974	0.0928852	0.0190207	5	3	FALSE
quivering	gene-defined primary	dlx2 (DLX2)	0.00706974	0.0928852	0.0190207	5	3	FALSE
quivering	gene-defined primary	dlx5 (DLX5)	0.000712337	0.0170758	0.00143935	5	5	TRUE
quivering	gene-defined primary	dlx5 (DLX5)	0.000712337	0.0170758	0.00143935	5	5	TRUE
quivering	gene-defined primary	drd2 (DRD2)	0.00306994	0.291018	0.0171332	5	3	FALSE
quivering	gene-defined primary	drd2 (DRD2)	0.00306994	0.291018	0.0171332	5	3	FALSE
quivering	gene-defined primary	drd3 (DRD3)	0.17178	0.947234	1	5	0	FALSE
quivering	gene-defined primary	emx2 (EMX2)	0.0609361	0.142923	0.45617	5	0	FALSE
quivering	gene-defined primary	emx2 (EMX2)	0.0609361	0.142923	0.45617	5	0	FALSE
quivering	gene-defined primary	esr2 (ESR2)	0.0669387	0.782701	1	5	0	FALSE
quivering	gene-defined primary	esrrb (ESRRB)	0.568119	0.971999	1	5	0	FALSE
quivering	gene-defined primary	etv1 (ETV1)	0.0020271	0.0135474	0.00453682	5	5	TRUE
quivering	gene-defined primary	etv1 (ETV1)	0.0020271	0.0135474	0.00453682	5	5	TRUE
quivering	gene-defined primary	fabp7 (FABP7)	0.443099	0.799412	1	5	0	FALSE
quivering	gene-defined primary	fezf2 (FEZF2)	0.192975	0.961408	1	5	0	FALSE
quivering	gene-defined primary	foxp1 (FOXP1)	0.526222	0.938904	1	5	0	FALSE
quivering	gene-defined primary	foxp2 (FOXP2)	0.153226	0.568985	1	5	0	FALSE
quivering	gene-defined primary	gad1 (GAD1)	0.0010302	0.0176717	0.00391804	5	5	TRUE
quivering	gene-defined primary	gad1 (GAD1)	0.0010302	0.0176717	0.00391804	5	5	TRUE
quivering	gene-defined primary	gad2 (GAD2)	0.00144374	0.0433911	0.00631551	5	5	TRUE
quivering	gene-defined primary	gad2 (GAD2)	0.00144374	0.0433911	0.00631551	5	5	TRUE
quivering	gene-defined primary	galc (GALC)	0.0249022	0.632095	0.504648	5	1	FALSE
quivering	gene-defined primary	galr1 (GALR1)	0.0035655	0.314946	0.0136799	5	2	FALSE
quivering	gene-defined primary	ghrhr (GHRHR)	0.596719	0.92223	1	5	0	FALSE
quivering	gene-defined primary	hcrt (HCRT)	0.0137863	0.206951	0.0796261	5	3	FALSE
quivering	gene-defined primary	hcrtr2 (HCRTR2)	0.753123	0.934037	1	5	0	FALSE
quivering	gene-defined primary	hes1 (HES1)	0.313922	0.941998	1	5	0	FALSE
quivering	gene-defined primary	hrh1 (HRH1)	0.00291476	0.0351759	0.00784433	5	5	TRUE
quivering	gene-defined primary	htr1a (HTR1A)	0.272666	0.697477	1	5	0	FALSE
quivering	gene-defined primary	htr1b (HTR1B)	0.00535832	0.15195	0.0362512	5	1	FALSE
quivering	gene-defined primary	htr1d (HTR1D)	0.000867558	0.667024	0.00543263	5	1	FALSE
quivering	gene-defined primary	htr1f (HTR1F)	9.98212e-05	0.107723	0.000587846	5	3	FALSE
quivering	gene-defined primary	htr2a (HTR2A)	0.0189842	0.641433	0.331484	5	1	FALSE
quivering	gene-defined primary	htr5a (HTR5A)	0.822273	0.967526	1	5	0	FALSE
quivering	gene-defined primary	htr6 (HTR6)	0.388652	0.947635	1	5	0	FALSE
quivering	gene-defined primary	id1 (ID1)	0.181626	0.807203	1	5	0	FALSE
quivering	gene-defined primary	id2 (ID2)	0.000376452	0.0677024	0.00158591	5	4	FALSE
quivering	gene-defined primary	igf2 (IGF2)	0.417327	0.895102	1	5	0	FALSE
quivering	gene-defined primary	igf2 (IGF2)	0.417327	0.895102	1	5	0	FALSE
quivering	gene-defined primary	insm1 (INSM1)	0.0860851	0.442407	0.987284	5	0	FALSE
quivering	gene-defined primary	lepr (LEPR)	0.750015	0.954315	1	5	0	FALSE
quivering	gene-defined primary	lhx2 (LHX2)	0.0158573	0.208971	0.0544162	5	3	FALSE
quivering	gene-defined primary	lhx6 (LHX6)	0.458763	0.928322	1	5	0	FALSE
quivering	gene-defined primary	lhx8 (LHX8)	0.195317	0.479547	1	5	0	FALSE
quivering	gene-defined primary	lhx8 (LHX8)	0.195317	0.479547	1	5	0	FALSE
quivering	gene-defined primary	lhx9 (LHX9)	0.0271243	0.0948323	0.0947016	5	3	FALSE
quivering	gene-defined primary	lhx9 (LHX9)	0.0271243	0.0948323	0.0947016	5	3	FALSE
quivering	gene-defined primary	LOC101463912 (CHRM2)	2.45002e-06	0.0456032	1.46808e-05	5	5	TRUE
quivering	gene-defined primary	LOC101463985 (KISS1R)	0.00244122	0.159088	0.0152377	5	1	FALSE
quivering	gene-defined primary	LOC101463985 (KISS1R)	0.00244122	0.159088	0.0152377	5	1	FALSE
quivering	gene-defined primary	LOC101464108 (ETV5)	0.00583702	0.174827	0.0219463	5	3	FALSE
quivering	gene-defined primary	LOC101464170 (CNR1)	0.334909	0.726201	1	5	0	FALSE
quivering	gene-defined primary	LOC101464700 (EMX1)	0.000379005	0.0990886	0.00217774	5	3	FALSE
quivering	gene-defined primary	LOC101464700 (EMX1)	0.000379005	0.0990886	0.00217774	5	3	FALSE
quivering	gene-defined primary	LOC101464862 (GHR)	0.578397	0.856105	1	5	0	FALSE
quivering	gene-defined primary	LOC101464917 (GHR)	0.783254	0.992428	1	5	0	FALSE
quivering	gene-defined primary	LOC101465004 (CLDN8)	0.0252084	0.241189	0.282052	5	1	FALSE
quivering	gene-defined primary	LOC101465198 (NPR1)	0.00130715	0.0118843	0.0035241	5	5	TRUE
quivering	gene-defined primary	LOC101465385 (NR3C2)	0.041003	0.331016	0.964728	5	1	FALSE
quivering	gene-defined primary	LOC101465548 (CHRM3)	0.0818412	0.721538	1	5	0	FALSE
quivering	gene-defined primary	LOC101466282 (NR3C2)	0.228047	0.699782	1	5	0	FALSE
quivering	gene-defined primary	LOC101466528 (CCKBR)	0.0305608	0.769964	0.68568	5	1	FALSE
quivering	gene-defined primary	LOC101466608 (DCN)	0.0745223	0.704083	1	5	0	FALSE
quivering	gene-defined primary	LOC101467015 (AVPR2)	0.593368	0.826164	1	5	0	FALSE
quivering	gene-defined primary	LOC101467429 (RAMP1)	0.289835	0.977465	1	5	0	FALSE
quivering	gene-defined primary	LOC101467831 (CRHR1)	0.197681	0.745179	1	5	0	FALSE
quivering	gene-defined primary	LOC101467836 (GHRHR)	0.118147	0.995019	1	5	0	FALSE
quivering	gene-defined primary	LOC101467991 (VGF)	0.0176008	0.668692	0.297174	5	1	FALSE
quivering	gene-defined primary	LOC101468148 (ADCYAP1R1)	0.000101716	0.0597115	0.000419781	5	4	FALSE
quivering	gene-defined primary	LOC101468176 (NPY2R)	0.0100537	0.525445	0.103992	5	1	FALSE
quivering	gene-defined primary	LOC101468392 (GFAP)	0.615909	0.974948	1	5	0	FALSE
quivering	gene-defined primary	LOC101469072 (ESR2)	0.0881612	0.361273	0.995811	5	0	FALSE
quivering	gene-defined primary	LOC101469080 (VIPR2)	0.066215	0.637709	0.985281	5	0	FALSE
quivering	gene-defined primary	LOC101469224 (NR3C1)	0.00803308	0.0575316	0.0258994	5	4	FALSE
quivering	gene-defined primary	LOC101469465 (TACR3)	0.00407946	0.0316733	0.0142608	5	5	TRUE
quivering	gene-defined primary	LOC101469593 (GALR1)	0.452797	0.875624	1	5	0	FALSE
quivering	gene-defined primary	LOC101469665 (ESRRA)	0.000499698	0.0148389	0.00188285	5	5	TRUE
quivering	gene-defined primary	LOC101470177 (CARTPT)	0.00821253	0.312264	0.0379261	5	2	FALSE
quivering	gene-defined primary	LOC101470177 (CARTPT)	0.00821253	0.312264	0.0379261	5	2	FALSE
quivering	gene-defined primary	LOC101470351 (HTR2C)	5.76395e-07	0.0339846	3.45746e-06	5	5	TRUE
quivering	gene-defined primary	LOC101470384 (SLC1A3)	0.211631	0.508325	1	5	0	FALSE
quivering	gene-defined primary	LOC101470450 (SSTR5)	0.00154396	0.074439	0.00581392	5	3	FALSE
quivering	gene-defined primary	LOC101470924 (ELAVL4)	0.30419	0.793803	1	5	0	FALSE
quivering	gene-defined primary	LOC101471221 (CHRM4)	0.000911154	0.154983	0.00526911	5	3	FALSE
quivering	gene-defined primary	LOC101472037 (NPR1)	0.0460047	0.157295	0.149904	5	2	FALSE
quivering	gene-defined primary	LOC101472195 (NEUROD6)	0.137997	0.958393	1	5	0	FALSE
quivering	gene-defined primary	LOC101472521 (HTR7)	0.0167942	0.0556207	0.0496168	5	4	FALSE
quivering	gene-defined primary	LOC101472526 (CHRM4)	0.383464	0.86412	1	5	0	FALSE
quivering	gene-defined primary	LOC101472695 (ADRA2C)	0.112728	0.789579	1	5	0	FALSE
quivering	gene-defined primary	LOC101472921 (DRD2)	0.0443962	0.475615	0.588873	5	1	FALSE
quivering	gene-defined primary	LOC101473075 (DRD4)	0.297072	0.998713	1	5	0	FALSE
quivering	gene-defined primary	LOC101473568 (PNOC)	0.35308	0.701404	1	5	0	FALSE
quivering	gene-defined primary	LOC101473768 (NOTCH1)	0.590444	0.931256	1	5	0	FALSE
quivering	gene-defined primary	LOC101473770 (GAD1)	0.0924214	0.320354	0.981655	5	0	FALSE
quivering	gene-defined primary	LOC101474048 (ADRA2C)	0.000591736	0.0331234	0.00309341	5	5	TRUE
quivering	gene-defined primary	LOC101474236 (HTR4)	0.0918926	0.210341	0.876894	5	0	FALSE
quivering	gene-defined primary	LOC101474249 (ID3)	0.218237	0.961153	1	5	0	FALSE
quivering	gene-defined primary	LOC101474397 (NPPC)	0.0374449	0.31424	0.64453	5	1	FALSE
quivering	gene-defined primary	LOC101474403 (CALCRL)	0.256386	0.49409	1	5	0	FALSE
quivering	gene-defined primary	LOC101474562 (ADCYAP1R1)	9.92713e-06	0.0238797	5.87643e-05	5	5	TRUE
quivering	gene-defined primary	LOC101474761 (HTR4)	0.0039241	0.0911499	0.0221047	5	3	FALSE
quivering	gene-defined primary	LOC101474802 (OPRD1)	0.0237024	0.167744	0.143069	5	2	FALSE
quivering	gene-defined primary	LOC101475168 (ISL1)	0.135828	0.991008	1	5	0	FALSE
quivering	gene-defined primary	LOC101475168 (ISL1)	0.135828	0.991008	1	5	0	FALSE
quivering	gene-defined primary	LOC101475209 (ADRA1A)	0.260319	0.67126	1	5	0	FALSE
quivering	gene-defined primary	LOC101475240 (GHRHR)	0.0189668	0.0738184	0.0594694	5	3	FALSE
quivering	gene-defined primary	LOC101475277 (SSTR3)	0.000357269	0.122458	0.00207928	5	3	FALSE
quivering	gene-defined primary	LOC101475601 (POMC)	0.451579	0.962129	1	5	0	FALSE
quivering	gene-defined primary	LOC101475601 (POMC)	0.451579	0.962129	1	5	0	FALSE
quivering	gene-defined primary	LOC101475634 (PROX1)	0.467481	0.977685	1	5	0	FALSE
quivering	gene-defined primary	LOC101476084 (PTH1R)	0.212424	0.633595	1	5	0	FALSE
quivering	gene-defined primary	LOC101476237 (MC4R)	0.115988	0.475682	0.999988	5	0	FALSE
quivering	gene-defined primary	LOC101476270 (NPR2)	0.00891232	0.170869	0.0402973	5	3	FALSE
quivering	gene-defined primary	LOC101476678 (CRHR2)	0.498598	0.979775	1	5	0	FALSE
quivering	gene-defined primary	LOC101476743 (SSTR2)	0.144758	0.262102	1	5	0	FALSE
quivering	gene-defined primary	LOC101476785 (HRH2)	0.193437	0.842965	1	5	0	FALSE
quivering	gene-defined primary	LOC101477131 (STMN1)	0.0342769	0.112686	0.166678	5	2	FALSE
quivering	gene-defined primary	LOC101477262 (PMCH)	0.582138	0.983602	1	5	0	FALSE
quivering	gene-defined primary	LOC101477361 (DRD1)	0.0806065	0.340649	0.935175	5	0	FALSE
quivering	gene-defined primary	LOC101477361 (DRD1)	0.0806065	0.340649	0.935175	5	0	FALSE
quivering	gene-defined primary	LOC101477733 (NTRK2)	2.45348e-05	0.0293528	0.000146333	5	5	TRUE
quivering	gene-defined primary	LOC101478100 (DACH2)	5.67367e-05	0.0634117	0.000339778	5	3	FALSE
quivering	gene-defined primary	LOC101478323 (HRH3)	0.076908	0.391328	1	5	0	FALSE
quivering	gene-defined primary	LOC101478358 (ADCYAP1)	0.0577355	0.532217	1	5	0	FALSE
quivering	gene-defined primary	LOC101478422 (PVALB)	0.219313	0.934948	1	5	0	FALSE
quivering	gene-defined primary	LOC101478422 (PVALB)	0.219313	0.934948	1	5	0	FALSE
quivering	gene-defined primary	LOC101478984 (HTR7)	0.000513933	0.00727882	0.00191405	5	5	TRUE
quivering	gene-defined primary	LOC101479381 (ESR1)	0.079645	0.917626	1	5	0	FALSE
quivering	gene-defined primary	LOC101479598 (ADRA2C)	0.137018	0.289676	0.99999	5	0	FALSE
quivering	gene-defined primary	LOC101480131 (GCGR)	0.00220548	0.00866754	0.0053411	5	5	TRUE
quivering	gene-defined primary	LOC101480282 (EOMES)	0.0521005	0.130426	0.220377	5	0	FALSE
quivering	gene-defined primary	LOC101480282 (EOMES)	0.0521005	0.130426	0.220377	5	0	FALSE
quivering	gene-defined primary	LOC101480351 (CD82)	0.296138	0.740702	1	5	0	FALSE
quivering	gene-defined primary	LOC101480487 (VGF)	0.729786	0.964705	1	5	0	FALSE
quivering	gene-defined primary	LOC101480896 (EDN3)	0.00411092	0.108261	0.0263194	5	1	FALSE
quivering	gene-defined primary	LOC101481351 (EBF3)	0.503658	0.904319	1	5	0	FALSE
quivering	gene-defined primary	LOC101481488 (NPR1)	0.0313677	0.299915	0.552527	5	1	FALSE
quivering	gene-defined primary	LOC101481663 (CRHR1)	3.12195e-05	0.0390315	0.000185517	5	5	TRUE
quivering	gene-defined primary	LOC101481777 (ESRRG)	0.173069	0.494188	1	5	0	FALSE
quivering	gene-defined primary	LOC101482179 (RUNX1)	0.109163	0.323549	0.998359	5	0	FALSE
quivering	gene-defined primary	LOC101482485 (SLC17A7)	0.00947948	0.408223	0.0853964	5	1	FALSE
quivering	gene-defined primary	LOC101482485 (SLC17A7)	0.00947948	0.408223	0.0853964	5	1	FALSE
quivering	gene-defined primary	LOC101482567 (CALB2)	0.113118	0.745847	1	5	0	FALSE
quivering	gene-defined primary	LOC101482567 (CALB2)	0.113118	0.745847	1	5	0	FALSE
quivering	gene-defined primary	LOC101482769 (NPFFR1)	0.0324505	0.212441	0.357307	5	1	FALSE
quivering	gene-defined primary	LOC101482911 (OPRM1)	0.000413417	0.0606544	0.00164129	5	4	FALSE
quivering	gene-defined primary	LOC101483038 (SOX2)	0.366986	0.623228	1	5	0	FALSE
quivering	gene-defined primary	LOC101483748 (TRHR)	0.003378	0.223193	0.0208105	5	3	FALSE
quivering	gene-defined primary	LOC101483914 (TACR1)	0.0569262	0.308286	0.542248	5	0	FALSE
quivering	gene-defined primary	LOC101483958 (CCK)	3.29896e-05	0.0019817	0.000114898	5	5	TRUE
quivering	gene-defined primary	LOC101483958 (CCK)	3.29896e-05	0.0019817	0.000114898	5	5	TRUE
quivering	gene-defined primary	LOC101484151 (ADORA1)	0.145183	0.744579	1	5	0	FALSE
quivering	gene-defined primary	LOC101484392 (ADRA2B)	0.140552	0.221137	0.999983	5	0	FALSE
quivering	gene-defined primary	LOC101484406 (CCKBR)	0.00278002	0.116628	0.0170326	5	1	FALSE
quivering	gene-defined primary	LOC101484507 (NOTCH3)	0.610516	0.993146	1	5	0	FALSE
quivering	gene-defined primary	LOC101484681 (SLC17A7)	0.235989	0.563189	1	5	0	FALSE
quivering	gene-defined primary	LOC101484681 (SLC17A7)	0.235989	0.563189	1	5	0	FALSE
quivering	gene-defined primary	LOC101485219 (ADRA1B)	0.101248	0.940433	1	5	0	FALSE
quivering	gene-defined primary	LOC101485307 (GHR)	0.475132	0.872913	1	5	0	FALSE
quivering	gene-defined primary	LOC101485649 (ADRA1B)	0.280482	0.892204	1	5	0	FALSE
quivering	gene-defined primary	LOC101485655 (SSTR2)	0.00103332	0.0414523	0.00400869	5	5	TRUE
quivering	gene-defined primary	LOC101485677 (SST)	0.0845709	0.323237	0.942317	5	0	FALSE
quivering	gene-defined primary	LOC101485677 (SST)	0.0845709	0.323237	0.942317	5	0	FALSE
quivering	gene-defined primary	LOC101486412 (SCTR)	0.256487	0.810149	1	5	0	FALSE
quivering	gene-defined primary	LOC101486506 (CD59)	0.0114104	0.222977	0.0444576	5	2	FALSE
quivering	gene-defined primary	LOC101486566 (ADORA3)	0.443508	0.90895	1	5	0	FALSE
quivering	gene-defined primary	LOC101486618 (HES5)	0.0890746	0.811808	1	5	0	FALSE
quivering	gene-defined primary	LOC101486679 (ADRA2C)	0.226705	0.800031	1	5	0	FALSE
quivering	gene-defined primary	LOC101486865 (RXFP4)	0.00833075	0.116201	0.0248252	5	3	FALSE
quivering	gene-defined primary	LOC101486892 (SST)	0.368979	0.888577	1	5	0	FALSE
quivering	gene-defined primary	LOC101487165 (PVALB)	0.0698575	0.491382	1	5	0	FALSE
quivering	gene-defined primary	LOC101487165 (PVALB)	0.0698575	0.491382	1	5	0	FALSE
quivering	gene-defined primary	LOC101487266 (NR4A2)	0.012362	0.33841	0.0721224	5	2	FALSE
quivering	gene-defined primary	LOC101487439 (CRHBP)	0.26112	0.83734	1	5	0	FALSE
quivering	gene-defined primary	LOC101487439 (CRHBP)	0.26112	0.83734	1	5	0	FALSE
quivering	gene-defined primary	LOC101487843 (GALR2)	0.210795	0.911206	1	5	0	FALSE
quivering	gene-defined primary	LOC101488002 (RAMP3)	0.000207868	0.0150183	0.000607833	5	5	TRUE
quivering	gene-defined primary	LOC105941385 (AGRP)	0.00979154	0.495538	0.068738	5	1	FALSE
quivering	gene-defined primary	LOC112429876 (NTRK2)	0.256898	0.538439	1	5	0	FALSE
quivering	gene-defined primary	LOC112430052 (KNG1)	0.617769	0.892898	1	5	0	FALSE
quivering	gene-defined primary	LOC112430066 (EDN2)	0.121875	0.218962	0.988676	5	0	FALSE
quivering	gene-defined primary	LOC112430653 (NPR1)	0.211611	0.397096	1	5	0	FALSE
quivering	gene-defined primary	LOC112431276 (CYP19A1)	0.0944365	0.465006	0.999928	5	0	FALSE
quivering	gene-defined primary	LOC112432588 (SSTR3)	0.181266	0.99034	1	5	0	FALSE
quivering	gene-defined primary	LOC112436094 (HTR2A)	0.209629	0.963945	1	5	0	FALSE
quivering	gene-defined primary	meis2 (MEIS2)	0.000443484	0.119511	0.00249473	5	3	FALSE
quivering	gene-defined primary	mpz (MPZ)	0.0459684	0.391852	0.495066	5	1	FALSE
quivering	gene-defined primary	neurod1 (NEUROD1)	0.164091	0.389832	1	5	0	FALSE
quivering	gene-defined primary	nkx2-1 (NKX2-1)	0.529008	0.778194	1	5	0	FALSE
quivering	gene-defined primary	nkx2-1 (NKX2-1)	0.529008	0.778194	1	5	0	FALSE
quivering	gene-defined primary	nmbr (NMBR)	0.00104784	0.0454844	0.00457041	5	5	TRUE
quivering	gene-defined primary	nos1 (NOS1)	0.0122621	0.226169	0.0569727	5	2	FALSE
quivering	gene-defined primary	nos1 (NOS1)	0.0122621	0.226169	0.0569727	5	2	FALSE
quivering	gene-defined primary	notch1 (NOTCH1)	0.260538	0.693919	1	5	0	FALSE
quivering	gene-defined primary	npr3 (NPR3)	0.0770013	0.269524	0.94511	5	0	FALSE
quivering	gene-defined primary	npy (NPY)	0.00233685	0.0309434	0.00756462	5	5	TRUE
quivering	gene-defined primary	npy (NPY)	0.00233685	0.0309434	0.00756462	5	5	TRUE
quivering	gene-defined primary	nr3c1 (NR3C1)	4.30225e-05	0.153325	0.000256583	5	3	FALSE
quivering	gene-defined primary	nr3c2 (NR3C2)	2.98951e-05	0.0275243	0.00017673	5	5	TRUE
quivering	gene-defined primary	oprk1 (OPRK1)	0.446656	0.712834	1	5	0	FALSE
quivering	gene-defined primary	pax6 (PAX6)	0.585311	0.81178	1	5	0	FALSE
quivering	gene-defined primary	pdgfrb (PDGFRB)	0.287204	0.794073	1	5	0	FALSE
quivering	gene-defined primary	pdyn (PDYN)	0.283918	0.828812	1	5	0	FALSE
quivering	gene-defined primary	pdyn (PDYN)	0.283918	0.828812	1	5	0	FALSE
quivering	gene-defined primary	prdm12 (PRDM12)	0.461273	0.818453	1	5	0	FALSE
quivering	gene-defined primary	pth2r (PTH2R)	0.00844241	0.167784	0.0405193	5	3	FALSE
quivering	gene-defined primary	rxfp1 (RXFP1)	0.00235034	0.26364	0.0159111	5	1	FALSE
quivering	gene-defined primary	rxfp2 (RXFP2)	0.189346	0.927426	1	5	0	FALSE
quivering	gene-defined primary	s100b (S100B)	0.0665906	0.536681	0.936312	5	0	FALSE
quivering	gene-defined primary	six3 (SIX3)	0.00217351	0.138504	0.0119539	5	3	FALSE
quivering	gene-defined primary	slc17a6 (SLC17A6)	0.000121335	0.0625346	0.000714036	5	4	FALSE
quivering	gene-defined primary	slc17a6 (SLC17A6)	0.000121335	0.0625346	0.000714036	5	4	FALSE
quivering	gene-defined primary	slc18a2 (SLC18A2)	0.106138	0.528939	1	5	0	FALSE
quivering	gene-defined primary	slc6a3 (SLC6A3)	0.000646174	0.0118476	0.0018691	5	5	TRUE
quivering	gene-defined primary	slc6a3 (SLC6A3)	0.000646174	0.0118476	0.0018691	5	5	TRUE
quivering	gene-defined primary	sox2 (SOX2)	0.0017925	0.103703	0.00958422	5	3	FALSE
quivering	gene-defined primary	sp9 (SP9)	0.0171224	0.0843333	0.0629647	5	3	FALSE
quivering	gene-defined primary	tac1 (TAC1)	0.0306154	0.724625	0.923165	5	1	FALSE
quivering	gene-defined primary	tac1 (TAC1)	0.0306154	0.724625	0.923165	5	1	FALSE
quivering	gene-defined primary	tacr2 (TACR2)	0.207679	0.639112	1	5	0	FALSE
quivering	gene-defined primary	tbr1 (TBR1)	0.000154897	0.00156086	0.000323468	5	5	TRUE
quivering	gene-defined primary	th (TH)	0.0687612	0.158605	0.386516	5	0	FALSE
quivering	gene-defined primary	th (TH)	0.0687612	0.158605	0.386516	5	0	FALSE
quivering	gene-defined primary	tph2 (TPH2)	0.181826	0.946564	1	5	0	FALSE
quivering	gene-defined primary	trh (TRH)	0.588371	0.870553	1	5	0	FALSE
quivering	gene-defined primary	trh (TRH)	0.588371	0.870553	1	5	0	FALSE
quivering	gene-defined primary	ucn (UCN)	0.155067	0.943236	1	5	0	FALSE
quivering	gene-defined primary	ucn (UCN)	0.155067	0.943236	1	5	0	FALSE
quivering	gene-defined primary	vax1 (VAX1)	0.705245	0.744132	1	5	0	FALSE
quivering	gene-defined primary	vipr1 (VIPR1)	0.537764	0.775228	1	5	0	FALSE
quivering	gene-defined primary	vipr2 (VIPR2)	0.0319025	0.285837	0.734815	5	1	FALSE
quivering	gene-defined primary	zic2 (ZIC2)	0.82552	0.943522	1	5	0	FALSE
building	gene-defined primary	1_RG/MG id1 (ID1)	0.218764	0.973164	1	6	0	FALSE
building	gene-defined primary	1_RG/MG lhx2 (LHX2)	0.500499	0.76011	1	6	0	FALSE
building	gene-defined primary	1_RG/MG pdgfrb (PDGFRB)	0.244873	0.875797	1	6	0	FALSE
building	gene-defined primary	1_RG/MG LOC101466282 (NR3C2)	0.184782	0.997419	1	6	0	FALSE
building	gene-defined primary	1_RG/MG LOC101481777 (ESRRG)	0.11301	0.566341	1	6	0	FALSE
building	gene-defined primary	1_RG/MG esr2 (ESR2)	0.699848	0.976695	1	6	0	FALSE
building	gene-defined primary	1_RG/MG nr3c1 (NR3C1)	0.271623	0.986886	1	6	0	FALSE
building	gene-defined primary	1_RG/MG LOC101474562 (ADCYAP1R1)	0.751627	0.997343	1	6	0	FALSE
building	gene-defined primary	2_OPC/Oligo LOC101483038 (SOX2)	0.0496086	0.111278	0.24289	6	1	FALSE
building	gene-defined primary	2_OPC/Oligo LOC101471221 (CHRM4)	0.0928813	0.679691	1	6	0	FALSE
building	gene-defined primary	4_GABA vipr2 (VIPR2)	0.00238363	0.0265801	0.00835644	6	6	TRUE
building	gene-defined primary	4_GABA htr1d (HTR1D)	2.7e-05	0.000411263	4.3e-05	6	6	TRUE
building	gene-defined primary	4_GABA rxfp1 (RXFP1)	0.000659898	0.0535059	0.0035492	6	5	FALSE
building	gene-defined primary	4_GABA bcl11b (BCL11B)	0.000354529	0.0878131	0.00250724	6	4	FALSE
building	gene-defined primary	4_GABA LOC101470351 (HTR2C)	0.000133601	0.108352	0.000995091	6	4	FALSE
building	gene-defined primary	4_GABA LOC101465548 (CHRM3)	0.012849	0.10838	0.0606206	6	2	FALSE
building	gene-defined primary	4_GABA LOC101467429 (RAMP1)	0.00840518	0.265807	0.0305882	6	2	FALSE
building	gene-defined primary	4_GABA LOC101481488 (NPR1)	0.00519113	0.13526	0.0326889	6	4	FALSE
building	gene-defined primary	4_GABA htr2a (HTR2A)	0.0020316	0.279264	0.0152861	6	4	FALSE
building	gene-defined primary	4_GABA npy (NPY)	0.00244935	0.184684	0.0161211	6	2	FALSE
building	gene-defined primary	4_GABA six3 (SIX3)	0.000650894	0.364558	0.0050936	6	2	FALSE
building	gene-defined primary	4_GABA nr3c1 (NR3C1)	0.000401687	0.565586	0.00322587	6	2	FALSE
building	gene-defined primary	4_GABA htr1f (HTR1F)	0.0260784	0.90461	0.243605	6	3	FALSE
building	gene-defined primary	4_GABA LOC101466528 (CCKBR)	0.0124824	0.410561	0.0757058	6	3	FALSE
building	gene-defined primary	4_GABA LOC101473568 (PNOC)	0.019567	0.205463	0.0875335	6	2	FALSE
building	gene-defined primary	4_GABA LOC101472921 (DRD2)	0.0261408	0.417747	0.430025	6	1	FALSE
building	gene-defined primary	4_GABA calcr (CALCR)	0.0366143	0.210286	0.474933	6	1	FALSE
building	gene-defined primary	4_GABA vax1 (VAX1)	0.0905915	0.908549	1	6	0	FALSE
building	gene-defined primary	4_GABA gad2 (GAD2)	0.00282628	0.322092	0.0233858	6	2	FALSE
building	gene-defined primary	4_GABA LOC101474236 (HTR4)	0.0253171	0.640801	0.202493	6	2	FALSE
building	gene-defined primary	4_GABA cnr1 (CNR1)	0.0210726	0.482495	0.554457	6	1	FALSE
building	gene-defined primary	4_GABA LOC101477733 (NTRK2)	0.0316382	0.467874	0.909258	6	1	FALSE
building	gene-defined primary	4_GABA LOC101463912 (CHRM2)	0.0126554	0.596976	0.231987	6	1	FALSE
building	gene-defined primary	4_GABA gad1 (GAD1)	0.052935	0.536839	1	6	0	FALSE
building	gene-defined primary	4_GABA LOC101465198 (NPR1)	0.0629551	0.906852	0.791271	6	0	FALSE
building	gene-defined primary	4_GABA pth2r (PTH2R)	0.0898193	0.892634	1	6	0	FALSE
building	gene-defined primary	4_GABA LOC101478984 (HTR7)	0.0610748	0.593164	1	6	0	FALSE
building	gene-defined primary	4_GABA LOC101468176 (NPY2R)	0.0710096	0.395629	0.940414	6	0	FALSE
building	gene-defined primary	4_GABA LOC112436094 (HTR2A)	0.045042	0.341021	0.97218	6	1	FALSE
building	gene-defined primary	4_GABA calcrl (CALCRL)	0.0442084	0.588716	1	6	1	FALSE
building	gene-defined primary	4_GABA LOC101468148 (ADCYAP1R1)	0.0412841	0.770308	0.999999	6	1	FALSE
building	gene-defined primary	4_GABA drd2 (DRD2)	0.0530071	0.641155	1	6	0	FALSE
building	gene-defined primary	4_GABA slc6a3 (SLC6A3)	0.0841002	0.972728	1	6	0	FALSE
building	gene-defined primary	4_GABA sp9 (SP9)	0.0617466	0.375526	0.999998	6	0	FALSE
building	gene-defined primary	4_GABA LOC101480487 (VGF)	0.0952997	0.299024	1	6	0	FALSE
building	gene-defined primary	4_GABA LOC101482911 (OPRM1)	0.0854046	0.889773	1	6	0	FALSE
building	gene-defined primary	4_GABA cckar (CCKAR)	0.180274	0.462231	1	6	0	FALSE
building	gene-defined primary	4_GABA LOC101484151 (ADORA1)	0.464353	0.97074	1	6	0	FALSE
building	gene-defined primary	4_GABA LOC112430653 (NPR1)	0.33976	0.789224	1	6	0	FALSE
building	gene-defined primary	4_GABA hcrtr2 (HCRTR2)	0.282247	0.926489	1	6	0	FALSE
building	gene-defined primary	4_GABA LOC101472695 (ADRA2C)	0.325717	0.500294	1	6	0	FALSE
building	gene-defined primary	4_GABA LOC101464170 (CNR1)	0.312815	0.501733	1	6	0	FALSE
building	gene-defined primary	4_GABA LOC101482769 (NPFFR1)	0.210707	0.793342	1	6	0	FALSE
building	gene-defined primary	4_GABA LOC101465385 (NR3C2)	0.469459	0.62523	1	6	0	FALSE
building	gene-defined primary	4_GABA LOC101467991 (VGF)	0.100151	0.956736	1	6	0	FALSE
building	gene-defined primary	4_GABA LOC101484392 (ADRA2B)	0.481088	0.99586	1	6	0	FALSE
building	gene-defined primary	4_GABA LOC101472521 (HTR7)	0.212876	0.485266	1	6	0	FALSE
building	gene-defined primary	4_GABA LOC101483748 (TRHR)	0.794488	0.966488	1	6	0	FALSE
building	gene-defined primary	4_GABA npr3 (NPR3)	0.460385	0.997066	1	6	0	FALSE
building	gene-defined primary	4_GABA esr2 (ESR2)	0.343259	0.596969	1	6	0	FALSE
building	gene-defined primary	4_GABA LOC101469665 (ESRRA)	0.159468	0.725778	1	6	0	FALSE
building	gene-defined primary	4_GABA LOC101473075 (DRD4)	0.158247	0.499881	1	6	0	FALSE
building	gene-defined primary	4_GABA LOC105941385 (AGRP)	0.102538	0.914142	1	6	0	FALSE
building	gene-defined primary	4_GABA LOC101467831 (CRHR1)	0.214219	0.768067	1	6	0	FALSE
building	gene-defined primary	4_GABA LOC101469224 (NR3C1)	0.232553	0.915625	1	6	0	FALSE
building	gene-defined primary	4_GABA nmbr (NMBR)	0.112015	0.986017	1	6	0	FALSE
building	gene-defined primary	4_GABA LOC112429876 (NTRK2)	0.1351	0.821607	1	6	0	FALSE
building	gene-defined primary	4_GABA LOC101488002 (RAMP3)	0.155886	0.885703	1	6	0	FALSE
building	gene-defined primary	4_GABA LOC101471221 (CHRM4)	0.409467	0.962451	1	6	0	FALSE
building	gene-defined primary	4_GABA LOC101476270 (NPR2)	0.400585	0.835209	1	6	0	FALSE
building	gene-defined primary	4_GABA LOC101474761 (HTR4)	0.408117	0.928431	1	6	0	FALSE
building	gene-defined primary	4_GABA LOC101486865 (RXFP4)	0.283551	0.831181	1	6	0	FALSE
building	gene-defined primary	4_GABA LOC101474562 (ADCYAP1R1)	0.222262	0.811962	1	6	0	FALSE
building	gene-defined primary	4_GABA nr3c2 (NR3C2)	0.116966	0.992771	1	6	0	FALSE
building	gene-defined primary	5_GABA LOC101482911 (OPRM1)	0.012507	0.0850707	0.0270548	6	4	FALSE
building	gene-defined primary	5_GABA nmbr (NMBR)	0.000466767	0.496376	0.00143188	6	4	FALSE
building	gene-defined primary	5_GABA drd2 (DRD2)	0.0250761	0.267352	0.0941172	6	2	FALSE
building	gene-defined primary	5_GABA LOC101468148 (ADCYAP1R1)	0.0240178	0.880934	0.165975	6	2	FALSE
building	gene-defined primary	5_GABA LOC101472037 (NPR1)	0.0152146	0.878237	0.0832896	6	2	FALSE
building	gene-defined primary	5_GABA nr3c1 (NR3C1)	0.00714454	0.570395	0.0307634	6	2	FALSE
building	gene-defined primary	5_GABA gad1 (GAD1)	0.0709681	0.916183	0.924066	6	0	FALSE
building	gene-defined primary	5_GABA vipr2 (VIPR2)	0.0623707	0.981653	0.961263	6	0	FALSE
building	gene-defined primary	5_GABA LOC101467831 (CRHR1)	0.0755062	0.218818	0.900028	6	0	FALSE
building	gene-defined primary	5_GABA tac1 (TAC1)	0.0851277	0.462392	1	6	0	FALSE
building	gene-defined primary	5_GABA htr2a (HTR2A)	0.0636651	0.871945	1	6	0	FALSE
building	gene-defined primary	5_GABA LOC101477131 (STMN1)	0.132938	0.821619	1	6	0	FALSE
building	gene-defined primary	5_GABA bcl11b (BCL11B)	0.297191	0.512765	1	6	0	FALSE
building	gene-defined primary	5_GABA gad2 (GAD2)	0.186268	0.954021	1	6	0	FALSE
building	gene-defined primary	5_GABA npy (NPY)	0.387995	0.854705	1	6	0	FALSE
building	gene-defined primary	5_GABA sp9 (SP9)	0.251592	0.956425	1	6	0	FALSE
building	gene-defined primary	5_GABA th (TH)	0.279864	0.582841	1	6	0	FALSE
building	gene-defined primary	5_GABA trh (TRH)	0.506365	0.964245	1	6	0	FALSE
building	gene-defined primary	5_GABA LOC101474397 (NPPC)	0.276353	0.857167	1	6	0	FALSE
building	gene-defined primary	5_GABA LOC112430066 (EDN2)	0.1648	0.796022	1	6	0	FALSE
building	gene-defined primary	5_GABA LOC101464862 (GHR)	0.319362	0.441089	1	6	0	FALSE
building	gene-defined primary	5_GABA drd3 (DRD3)	0.393806	0.820769	1	6	0	FALSE
building	gene-defined primary	5_GABA LOC101476678 (CRHR2)	0.304829	0.540554	1	6	0	FALSE
building	gene-defined primary	5_GABA LOC101484392 (ADRA2B)	0.291094	0.712893	1	6	0	FALSE
building	gene-defined primary	5_GABA LOC101465548 (CHRM3)	0.102446	0.957874	1	6	0	FALSE
building	gene-defined primary	5_GABA LOC101478984 (HTR7)	0.170026	0.291689	1	6	0	FALSE
building	gene-defined primary	5_GABA LOC112429876 (NTRK2)	0.46555	0.783901	1	6	0	FALSE
building	gene-defined primary	5_GABA LOC101488002 (RAMP3)	0.148982	0.418594	1	6	0	FALSE
building	gene-defined primary	5_GABA LOC101471221 (CHRM4)	0.317149	0.902702	1	6	0	FALSE
building	gene-defined primary	5_GABA LOC101476270 (NPR2)	0.301599	0.505755	1	6	0	FALSE
building	gene-defined primary	5_GABA LOC101486865 (RXFP4)	0.387059	0.889983	1	6	0	FALSE
building	gene-defined primary	5_GABA LOC101477733 (NTRK2)	0.49929	0.913404	1	6	0	FALSE
building	gene-defined primary	5_GABA LOC101470351 (HTR2C)	0.618486	0.670582	1	6	0	FALSE
building	gene-defined primary	5_GABA LOC101474562 (ADCYAP1R1)	0.431564	0.980674	1	6	0	FALSE
building	gene-defined primary	5_GABA nr3c2 (NR3C2)	0.168227	0.585666	1	6	0	FALSE
building	gene-defined primary	5_GABA LOC101463912 (CHRM2)	0.304762	0.525593	1	6	0	FALSE
building	gene-defined primary	6_GABA LOC101468148 (ADCYAP1R1)	0.0666936	0.339162	0.980193	6	0	FALSE
building	gene-defined primary	6_GABA LOC101474562 (ADCYAP1R1)	0.0395072	0.74648	1	6	1	FALSE
building	gene-defined primary	6_GABA calcr (CALCR)	0.0915849	0.648794	1	6	0	FALSE
building	gene-defined primary	6_GABA gad2 (GAD2)	0.608657	0.98854	1	6	0	FALSE
building	gene-defined primary	6_GABA sp9 (SP9)	0.392093	0.910003	1	6	0	FALSE
building	gene-defined primary	6_GABA LOC101467015 (AVPR2)	0.58159	0.916766	1	6	0	FALSE
building	gene-defined primary	6_GABA drd3 (DRD3)	0.311038	0.926884	1	6	0	FALSE
building	gene-defined primary	6_GABA oprk1 (OPRK1)	0.280048	0.793999	1	6	0	FALSE
building	gene-defined primary	6_GABA LOC101467991 (VGF)	0.137575	0.70621	1	6	0	FALSE
building	gene-defined primary	6_GABA rxfp1 (RXFP1)	0.382378	0.962756	1	6	0	FALSE
building	gene-defined primary	6_GABA LOC101465548 (CHRM3)	0.229038	0.353588	1	6	0	FALSE
building	gene-defined primary	6_GABA LOC101478984 (HTR7)	0.274065	0.879714	1	6	0	FALSE
building	gene-defined primary	6_GABA LOC101486865 (RXFP4)	0.356903	0.980968	1	6	0	FALSE
building	gene-defined primary	6_GABA LOC101477733 (NTRK2)	0.114075	0.548869	1	6	0	FALSE
building	gene-defined primary	6_GABA LOC101470351 (HTR2C)	0.178588	0.61815	1	6	0	FALSE
building	gene-defined primary	6_GABA LOC101463912 (CHRM2)	0.17858	0.4307	1	6	0	FALSE
building	gene-defined primary	8_Glut LOC101472521 (HTR7)	0.0696292	0.100353	0.348548	6	0	FALSE
building	gene-defined primary	8_Glut LOC101463912 (CHRM2)	0.0260732	0.121261	0.183274	6	2	FALSE
building	gene-defined primary	8_Glut rxfp2 (RXFP2)	0.00212354	0.793447	0.00918173	6	3	FALSE
building	gene-defined primary	8_Glut LOC101483914 (TACR1)	0.0162778	0.883248	0.0898209	6	3	FALSE
building	gene-defined primary	8_Glut htr1d (HTR1D)	0.00607728	0.567836	0.018918	6	2	FALSE
building	gene-defined primary	8_Glut LOC101477733 (NTRK2)	0.00690085	0.749429	0.0789089	6	1	FALSE
building	gene-defined primary	8_Glut trh (TRH)	0.034362	0.577851	0.3691	6	2	FALSE
building	gene-defined primary	8_Glut LOC101486679 (ADRA2C)	0.0400308	0.678849	0.416324	6	2	FALSE
building	gene-defined primary	8_Glut LOC101469665 (ESRRA)	0.0431074	0.957273	0.489837	6	2	FALSE
building	gene-defined primary	8_Glut galr1 (GALR1)	0.0455426	0.558224	0.982144	6	1	FALSE
building	gene-defined primary	8_Glut LOC101474562 (ADCYAP1R1)	0.0235072	0.940782	0.863657	6	1	FALSE
building	gene-defined primary	8_Glut LOC101485219 (ADRA1B)	0.0676545	0.77536	0.957043	6	0	FALSE
building	gene-defined primary	8_Glut LOC101467831 (CRHR1)	0.0512737	0.952155	0.932804	6	0	FALSE
building	gene-defined primary	8_Glut LOC101481663 (CRHR1)	0.025474	0.50283	0.997999	6	1	FALSE
building	gene-defined primary	8_Glut calcr (CALCR)	0.028862	0.969994	0.99977	6	1	FALSE
building	gene-defined primary	8_Glut tbr1 (TBR1)	0.0980698	0.850634	1	6	0	FALSE
building	gene-defined primary	8_Glut slc17a6 (SLC17A6)	0.0911649	0.682063	1	6	0	FALSE
building	gene-defined primary	8_Glut LOC101474048 (ADRA2C)	0.0668568	0.442698	1	6	0	FALSE
building	gene-defined primary	8_Glut LOC101474236 (HTR4)	0.0977382	0.705348	1	6	0	FALSE
building	gene-defined primary	8_Glut LOC101476743 (SSTR2)	0.066849	0.511204	0.999994	6	0	FALSE
building	gene-defined primary	8_Glut LOC101469224 (NR3C1)	0.0678186	0.309608	0.997202	6	0	FALSE
building	gene-defined primary	8_Glut rxfp1 (RXFP1)	0.0897851	0.990999	1	6	0	FALSE
building	gene-defined primary	8_Glut nmbr (NMBR)	0.0948766	0.479966	1	6	0	FALSE
building	gene-defined primary	8_Glut LOC101488002 (RAMP3)	0.0977226	0.814343	1	6	0	FALSE
building	gene-defined primary	8_Glut LOC101482485 (SLC17A7)	0.0995795	0.626576	1	6	0	FALSE
building	gene-defined primary	8_Glut LOC101482911 (OPRM1)	0.0557869	0.497564	0.999289	6	0	FALSE
building	gene-defined primary	8_Glut bcl11b (BCL11B)	0.381063	0.733882	1	6	0	FALSE
building	gene-defined primary	8_Glut cnr1 (CNR1)	0.105802	0.636692	1	6	0	FALSE
building	gene-defined primary	8_Glut drd2 (DRD2)	0.106658	0.479625	1	6	0	FALSE
building	gene-defined primary	8_Glut lhx2 (LHX2)	0.276028	0.769648	1	6	0	FALSE
building	gene-defined primary	8_Glut LOC101472195 (NEUROD6)	0.574744	0.999963	1	6	0	FALSE
building	gene-defined primary	8_Glut ucn (UCN)	0.234886	0.781888	1	6	0	FALSE
building	gene-defined primary	8_Glut LOC101484681 (SLC17A7)	0.753201	0.999276	1	6	0	FALSE
building	gene-defined primary	8_Glut LOC101479598 (ADRA2C)	0.56004	0.768966	1	6	0	FALSE
building	gene-defined primary	8_Glut htr6 (HTR6)	0.224085	0.819225	1	6	0	FALSE
building	gene-defined primary	8_Glut LOC101487843 (GALR2)	0.330757	0.592647	1	6	0	FALSE
building	gene-defined primary	8_Glut LOC101485649 (ADRA1B)	0.272673	0.99932	1	6	0	FALSE
building	gene-defined primary	8_Glut tacr2 (TACR2)	0.177611	0.281132	1	6	0	FALSE
building	gene-defined primary	8_Glut htr1b (HTR1B)	0.595781	0.979619	1	6	0	FALSE
building	gene-defined primary	8_Glut LOC101465198 (NPR1)	0.41364	0.955902	1	6	0	FALSE
building	gene-defined primary	8_Glut LOC101464170 (CNR1)	0.125213	0.352356	1	6	0	FALSE
building	gene-defined primary	8_Glut LOC101484406 (CCKBR)	0.369788	0.754444	1	6	0	FALSE
building	gene-defined primary	8_Glut LOC101472037 (NPR1)	0.249553	0.58431	1	6	0	FALSE
building	gene-defined primary	8_Glut tph2 (TPH2)	0.501909	0.99762	1	6	0	FALSE
building	gene-defined primary	8_Glut LOC101481777 (ESRRG)	0.286014	0.846566	1	6	0	FALSE
building	gene-defined primary	8_Glut LOC101476678 (CRHR2)	0.413407	0.552044	1	6	0	FALSE
building	gene-defined primary	8_Glut LOC101485655 (SSTR2)	0.198755	0.916139	1	6	0	FALSE
building	gene-defined primary	8_Glut LOC101465385 (NR3C2)	0.132286	0.477842	1	6	0	FALSE
building	gene-defined primary	8_Glut LOC101478323 (HRH3)	0.365524	0.565991	1	6	0	FALSE
building	gene-defined primary	8_Glut oprk1 (OPRK1)	0.694328	0.966724	1	6	0	FALSE
building	gene-defined primary	8_Glut chrm5 (CHRM5)	0.442762	0.925327	1	6	0	FALSE
building	gene-defined primary	8_Glut LOC101470450 (SSTR5)	0.457202	0.884966	1	6	0	FALSE
building	gene-defined primary	8_Glut anos1 (ANOS1)	0.642671	0.901002	1	6	0	FALSE
building	gene-defined primary	8_Glut LOC101483748 (TRHR)	0.294723	0.808855	1	6	0	FALSE
building	gene-defined primary	8_Glut npr3 (NPR3)	0.727684	0.78375	1	6	0	FALSE
building	gene-defined primary	8_Glut esr2 (ESR2)	0.185747	0.254744	1	6	0	FALSE
building	gene-defined primary	8_Glut LOC101473075 (DRD4)	0.274105	0.54183	1	6	0	FALSE
building	gene-defined primary	8_Glut LOC105941385 (AGRP)	0.671253	0.965633	1	6	0	FALSE
building	gene-defined primary	8_Glut adcyap1 (ADCYAP1)	0.523723	0.946342	1	6	0	FALSE
building	gene-defined primary	8_Glut calcrl (CALCRL)	0.330164	0.917611	1	6	0	FALSE
building	gene-defined primary	8_Glut LOC101475277 (SSTR3)	0.199574	0.748828	1	6	0	FALSE
building	gene-defined primary	8_Glut htr1f (HTR1F)	0.107255	0.497352	1	6	0	FALSE
building	gene-defined primary	8_Glut LOC101465548 (CHRM3)	0.430393	0.872483	1	6	0	FALSE
building	gene-defined primary	8_Glut LOC101467429 (RAMP1)	0.265825	0.858	1	6	0	FALSE
building	gene-defined primary	8_Glut LOC101478984 (HTR7)	0.401382	0.997946	1	6	0	FALSE
building	gene-defined primary	8_Glut LOC112429876 (NTRK2)	0.467512	0.573826	1	6	0	FALSE
building	gene-defined primary	8_Glut LOC101466528 (CCKBR)	0.554781	0.897905	1	6	0	FALSE
building	gene-defined primary	8_Glut LOC101478358 (ADCYAP1)	0.163683	0.390809	1	6	0	FALSE
building	gene-defined primary	8_Glut LOC101471221 (CHRM4)	0.434748	0.836318	1	6	0	FALSE
building	gene-defined primary	8_Glut LOC101468176 (NPY2R)	0.185672	0.830136	1	6	0	FALSE
building	gene-defined primary	8_Glut LOC101476270 (NPR2)	0.346369	0.861632	1	6	0	FALSE
building	gene-defined primary	8_Glut LOC101474761 (HTR4)	0.419642	0.949653	1	6	0	FALSE
building	gene-defined primary	8_Glut LOC101486865 (RXFP4)	0.237791	0.418686	1	6	0	FALSE
building	gene-defined primary	8_Glut htr2a (HTR2A)	0.41967	0.834194	1	6	0	FALSE
building	gene-defined primary	8_Glut nr3c1 (NR3C1)	0.271621	0.585158	1	6	0	FALSE
building	gene-defined primary	8_Glut LOC101470351 (HTR2C)	0.110926	0.901915	1	6	0	FALSE
building	gene-defined primary	8_Glut nr3c2 (NR3C2)	0.105413	0.929665	1	6	0	FALSE
building	gene-defined primary	8_Glut LOC101468148 (ADCYAP1R1)	0.170245	0.790003	1	6	0	FALSE
building	gene-defined primary	9_Glut slc17a6 (SLC17A6)	0.00279408	0.0324757	0.0100198	6	6	TRUE
building	gene-defined primary	9_Glut LOC101463912 (CHRM2)	0.00149273	0.0178474	0.00572163	6	6	TRUE
building	gene-defined primary	9_Glut nmbr (NMBR)	0.00349847	0.0761996	0.0112217	6	4	FALSE
building	gene-defined primary	9_Glut LOC101481663 (CRHR1)	0.0109955	0.106228	0.0474768	6	4	FALSE
building	gene-defined primary	9_Glut LOC101474761 (HTR4)	0.0162241	0.104473	0.0863581	6	4	FALSE
building	gene-defined primary	9_Glut calcr (CALCR)	0.00597422	0.163598	0.0373552	6	4	FALSE
building	gene-defined primary	9_Glut LOC101467831 (CRHR1)	0.00424484	0.219931	0.0152912	6	3	FALSE
building	gene-defined primary	9_Glut htr1f (HTR1F)	0.0157084	0.134624	0.0642116	6	3	FALSE
building	gene-defined primary	9_Glut LOC101471221 (CHRM4)	0.00151506	0.457448	0.011275	6	3	FALSE
building	gene-defined primary	9_Glut LOC101468176 (NPY2R)	0.00836112	0.197464	0.0271939	6	3	FALSE
building	gene-defined primary	9_Glut LOC101482485 (SLC17A7)	0.00431608	0.327395	0.0271232	6	3	FALSE
building	gene-defined primary	9_Glut nr3c1 (NR3C1)	0.0123805	0.155146	0.0755417	6	3	FALSE
building	gene-defined primary	9_Glut LOC101476270 (NPR2)	0.00720925	0.246845	0.0581401	6	2	FALSE
building	gene-defined primary	9_Glut LOC101477733 (NTRK2)	0.00858008	0.313787	0.0792929	6	2	FALSE
building	gene-defined primary	9_Glut LOC101468148 (ADCYAP1R1)	0.0117886	0.231536	0.100628	6	2	FALSE
building	gene-defined primary	9_Glut adrb1 (ADRB1)	0.0389069	0.167779	0.199621	6	3	FALSE
building	gene-defined primary	9_Glut LOC101486679 (ADRA2C)	0.025968	0.396711	0.196084	6	3	FALSE
building	gene-defined primary	9_Glut LOC101484392 (ADRA2B)	0.013206	0.410038	0.0610024	6	3	FALSE
building	gene-defined primary	9_Glut LOC101472195 (NEUROD6)	0.0146386	0.396202	0.121188	6	2	FALSE
building	gene-defined primary	9_Glut anos1 (ANOS1)	0.0449328	0.186238	0.29255	6	2	FALSE
building	gene-defined primary	9_Glut LOC105941385 (AGRP)	0.038875	0.386302	0.271866	6	2	FALSE
building	gene-defined primary	9_Glut LOC101487843 (GALR2)	0.037709	0.298399	0.329118	6	1	FALSE
building	gene-defined primary	9_Glut LOC101474562 (ADCYAP1R1)	0.0408318	0.181096	0.494106	6	1	FALSE
building	gene-defined primary	9_Glut LOC101470450 (SSTR5)	0.0647535	0.414986	0.960762	6	0	FALSE
building	gene-defined primary	9_Glut LOC101478358 (ADCYAP1)	0.0678434	0.349571	0.97178	6	0	FALSE
building	gene-defined primary	9_Glut cnr1 (CNR1)	0.0162717	0.141334	0.127769	6	2	FALSE
building	gene-defined primary	9_Glut LOC101485655 (SSTR2)	0.0145791	0.276389	0.133654	6	2	FALSE
building	gene-defined primary	9_Glut htr1d (HTR1D)	0.0237545	0.912033	0.511613	6	2	FALSE
building	gene-defined primary	9_Glut nr3c2 (NR3C2)	0.00813411	0.268134	0.0743177	6	2	FALSE
building	gene-defined primary	9_Glut lhx2 (LHX2)	0.0335313	0.227421	0.519698	6	1	FALSE
building	gene-defined primary	9_Glut LOC101475277 (SSTR3)	0.034735	0.757573	0.996931	6	1	FALSE
building	gene-defined primary	9_Glut LOC101485649 (ADRA1B)	0.0830288	0.254789	0.964984	6	0	FALSE
building	gene-defined primary	9_Glut LOC101470351 (HTR2C)	0.0551381	0.488946	0.999996	6	0	FALSE
building	gene-defined primary	9_Glut LOC101469665 (ESRRA)	0.0267278	0.950982	0.988825	6	1	FALSE
building	gene-defined primary	9_Glut LOC101486865 (RXFP4)	0.042048	0.5898	0.999907	6	1	FALSE
building	gene-defined primary	9_Glut htr1b (HTR1B)	0.0738609	0.623943	1	6	0	FALSE
building	gene-defined primary	9_Glut LOC101480487 (VGF)	0.0909955	0.607299	1	6	0	FALSE
building	gene-defined primary	9_Glut calcrl (CALCRL)	0.0723437	0.344121	0.999999	6	0	FALSE
building	gene-defined primary	9_Glut bcl11b (BCL11B)	0.180532	0.809332	1	6	0	FALSE
building	gene-defined primary	9_Glut tbr1 (TBR1)	0.17872	0.828215	1	6	0	FALSE
building	gene-defined primary	9_Glut trh (TRH)	0.127552	0.376505	1	6	0	FALSE
building	gene-defined primary	9_Glut ucn (UCN)	0.142912	0.279815	1	6	0	FALSE
building	gene-defined primary	9_Glut LOC101484681 (SLC17A7)	0.164519	0.99114	1	6	0	FALSE
building	gene-defined primary	9_Glut LOC101469465 (TACR3)	0.273431	0.970455	1	6	0	FALSE
building	gene-defined primary	9_Glut LOC101486412 (SCTR)	0.503755	0.866482	1	6	0	FALSE
building	gene-defined primary	9_Glut LOC101480131 (GCGR)	0.127107	0.889237	1	6	0	FALSE
building	gene-defined primary	9_Glut LOC101469080 (VIPR2)	0.413822	0.806617	1	6	0	FALSE
building	gene-defined primary	9_Glut LOC101464170 (CNR1)	0.314988	0.996076	1	6	0	FALSE
building	gene-defined primary	9_Glut LOC101481777 (ESRRG)	0.200658	0.801098	1	6	0	FALSE
building	gene-defined primary	9_Glut LOC101476678 (CRHR2)	0.447997	0.942558	1	6	0	FALSE
building	gene-defined primary	9_Glut LOC101478323 (HRH3)	0.122164	0.838943	1	6	0	FALSE
building	gene-defined primary	9_Glut chrm5 (CHRM5)	0.208327	0.373473	1	6	0	FALSE
building	gene-defined primary	9_Glut vipr2 (VIPR2)	0.5045	0.953767	1	6	0	FALSE
building	gene-defined primary	9_Glut pth2r (PTH2R)	0.553001	0.836065	1	6	0	FALSE
building	gene-defined primary	9_Glut LOC101474048 (ADRA2C)	0.401277	0.792567	1	6	0	FALSE
building	gene-defined primary	9_Glut LOC101472521 (HTR7)	0.143094	0.948315	1	6	0	FALSE
building	gene-defined primary	9_Glut npr3 (NPR3)	0.53988	0.90185	1	6	0	FALSE
building	gene-defined primary	9_Glut LOC101476743 (SSTR2)	0.273211	0.791579	1	6	0	FALSE
building	gene-defined primary	9_Glut adcyap1 (ADCYAP1)	0.457392	0.75757	1	6	0	FALSE
building	gene-defined primary	9_Glut LOC101469224 (NR3C1)	0.207445	0.723046	1	6	0	FALSE
building	gene-defined primary	9_Glut LOC101465548 (CHRM3)	0.634893	0.827116	1	6	0	FALSE
building	gene-defined primary	9_Glut LOC101467429 (RAMP1)	0.322642	0.654885	1	6	0	FALSE
building	gene-defined primary	9_Glut LOC112429876 (NTRK2)	0.387538	0.806363	1	6	0	FALSE
building	gene-defined primary	9_Glut LOC101466528 (CCKBR)	0.197442	0.804132	1	6	0	FALSE
building	gene-defined primary	9_Glut LOC101488002 (RAMP3)	0.100003	0.612755	1	6	0	FALSE
building	gene-defined primary	9_Glut htr2a (HTR2A)	0.977146	0.999764	1	6	0	FALSE
building	gene-defined primary	9_Glut LOC101482911 (OPRM1)	0.236839	0.713303	1	6	0	FALSE
building	gene-defined primary	10_Glut slc17a6 (SLC17A6)	0.00195948	0.0151506	0.00599372	6	6	TRUE
building	gene-defined primary	10_Glut nr3c2 (NR3C2)	0.0142267	0.0581473	0.0545111	6	2	FALSE
building	gene-defined primary	10_Glut LOC101476678 (CRHR2)	0.0455003	0.062448	0.128492	6	1	FALSE
building	gene-defined primary	10_Glut LOC101468176 (NPY2R)	0.00534578	0.102347	0.0279763	6	2	FALSE
building	gene-defined primary	10_Glut LOC101468148 (ADCYAP1R1)	0.00215513	0.417142	0.0167664	6	4	FALSE
building	gene-defined primary	10_Glut LOC101483748 (TRHR)	0.00840118	0.300076	0.0788493	6	2	FALSE
building	gene-defined primary	10_Glut htr1f (HTR1F)	0.000626669	0.191723	0.00308459	6	2	FALSE
building	gene-defined primary	10_Glut LOC101484406 (CCKBR)	0.00648768	0.344541	0.0577483	6	2	FALSE
building	gene-defined primary	10_Glut LOC101466528 (CCKBR)	0.00425222	0.35066	0.0327137	6	2	FALSE
building	gene-defined primary	10_Glut LOC101463912 (CHRM2)	0.0110924	0.312332	0.109036	6	2	FALSE
building	gene-defined primary	10_Glut nr3c1 (NR3C1)	0.0122199	0.602085	0.190468	6	1	FALSE
building	gene-defined primary	10_Glut LOC101471221 (CHRM4)	0.077295	0.323611	0.98585	6	0	FALSE
building	gene-defined primary	10_Glut LOC101481488 (NPR1)	0.121399	0.710249	1	6	0	FALSE
building	gene-defined primary	10_Glut LOC101470450 (SSTR5)	0.237715	0.984595	1	6	0	FALSE
building	gene-defined primary	10_Glut htr1d (HTR1D)	0.125073	0.255297	0.999998	6	0	FALSE
building	gene-defined primary	10_Glut npr3 (NPR3)	0.462899	0.811749	1	6	0	FALSE
building	gene-defined primary	10_Glut LOC101476743 (SSTR2)	0.17988	0.341574	1	6	0	FALSE
building	gene-defined primary	10_Glut LOC112429876 (NTRK2)	0.462825	0.632268	1	6	0	FALSE
building	gene-defined primary	10_Glut LOC101488002 (RAMP3)	0.340069	0.830766	1	6	0	FALSE
building	gene-defined primary	10_Glut LOC101476270 (NPR2)	0.505442	0.985778	1	6	0	FALSE
building	gene-defined primary	10_Glut LOC101486865 (RXFP4)	0.266161	0.797632	1	6	0	FALSE
building	gene-defined primary	10_Glut LOC101482485 (SLC17A7)	0.150997	0.256543	1	6	0	FALSE
building	gene-defined primary	10_Glut LOC101477733 (NTRK2)	0.287697	0.879192	1	6	0	FALSE
building	gene-defined primary	10_Glut LOC101470351 (HTR2C)	0.171557	0.932482	1	6	0	FALSE
building	gene-defined primary	10_Glut LOC101474562 (ADCYAP1R1)	0.102201	0.762658	1	6	0	FALSE
building	gene-defined primary	11_Glut LOC101466528 (CCKBR)	0.000135631	0.00262107	0.000294506	6	6	TRUE
building	gene-defined primary	11_Glut LOC101476270 (NPR2)	0.0164994	0.19284	0.145904	6	2	FALSE
building	gene-defined primary	11_Glut LOC101477733 (NTRK2)	0.0184167	0.297425	0.224006	6	2	FALSE
building	gene-defined primary	11_Glut slc17a6 (SLC17A6)	0.0388699	0.332975	0.911829	6	1	FALSE
building	gene-defined primary	11_Glut LOC101474761 (HTR4)	0.0584026	0.462932	0.99298	6	0	FALSE
building	gene-defined primary	11_Glut htr1f (HTR1F)	0.0284463	0.653215	0.767013	6	1	FALSE
building	gene-defined primary	11_Glut nr3c1 (NR3C1)	0.0631335	0.578113	1	6	0	FALSE
building	gene-defined primary	11_Glut LOC101474562 (ADCYAP1R1)	0.0958571	0.195893	0.99981	6	0	FALSE
building	gene-defined primary	11_Glut LOC101477131 (STMN1)	0.324264	0.593074	1	6	0	FALSE
building	gene-defined primary	11_Glut bcl11b (BCL11B)	0.708874	0.978221	1	6	0	FALSE
building	gene-defined primary	11_Glut drd2 (DRD2)	0.494106	0.994045	1	6	0	FALSE
building	gene-defined primary	11_Glut lhx9 (LHX9)	0.530916	0.958021	1	6	0	FALSE
building	gene-defined primary	11_Glut LOC101484406 (CCKBR)	0.641961	0.902257	1	6	0	FALSE
building	gene-defined primary	11_Glut LOC101483748 (TRHR)	0.733972	0.969124	1	6	0	FALSE
building	gene-defined primary	11_Glut LOC101473075 (DRD4)	0.403707	0.628516	1	6	0	FALSE
building	gene-defined primary	11_Glut LOC101475277 (SSTR3)	0.556615	0.852319	1	6	0	FALSE
building	gene-defined primary	11_Glut LOC101465548 (CHRM3)	0.23252	0.769375	1	6	0	FALSE
building	gene-defined primary	11_Glut LOC101478358 (ADCYAP1)	0.117951	0.242326	1	6	0	FALSE
building	gene-defined primary	11_Glut LOC101471221 (CHRM4)	0.411557	0.988284	1	6	0	FALSE
building	gene-defined primary	11_Glut LOC101468176 (NPY2R)	0.447536	0.835892	1	6	0	FALSE
building	gene-defined primary	11_Glut LOC101486865 (RXFP4)	0.652164	0.792838	1	6	0	FALSE
building	gene-defined primary	11_Glut LOC101482485 (SLC17A7)	0.378909	0.972911	1	6	0	FALSE
building	gene-defined primary	11_Glut htr2a (HTR2A)	0.737719	0.827593	1	6	0	FALSE
building	gene-defined primary	11_Glut LOC101482911 (OPRM1)	0.409911	0.983941	1	6	0	FALSE
building	gene-defined primary	11_Glut LOC101470351 (HTR2C)	0.459551	0.780478	1	6	0	FALSE
building	gene-defined primary	11_Glut nr3c2 (NR3C2)	0.327266	0.518241	1	6	0	FALSE
building	gene-defined primary	11_Glut LOC101468148 (ADCYAP1R1)	0.334724	0.690742	1	6	0	FALSE
building	gene-defined primary	11_Glut LOC101463912 (CHRM2)	0.416376	0.752608	1	6	0	FALSE
building	gene-defined primary	12_Glut LOC101469080 (VIPR2)	0.0470837	0.685739	0.676163	6	2	FALSE
building	gene-defined primary	12_Glut slc17a6 (SLC17A6)	0.880722	0.975776	1	6	0	FALSE
building	gene-defined primary	12_Glut LOC101488002 (RAMP3)	0.335843	0.543068	1	6	0	FALSE
building	gene-defined primary	12_Glut LOC101478358 (ADCYAP1)	0.154995	0.715866	1	6	0	FALSE
building	gene-defined primary	12_Glut LOC101476270 (NPR2)	0.297947	0.92524	1	6	0	FALSE
building	gene-defined primary	12_Glut calcr (CALCR)	0.116791	0.586299	1	6	0	FALSE
building	gene-defined primary	12_Glut LOC101477733 (NTRK2)	0.193753	0.728636	1	6	0	FALSE
building	gene-defined primary	12_Glut LOC101463912 (CHRM2)	0.15386	0.653044	1	6	0	FALSE
building	gene-defined primary	13_Glut chrm5 (CHRM5)	0.0441983	0.107874	0.304292	6	1	FALSE
building	gene-defined primary	13_Glut slc17a6 (SLC17A6)	0.21578	0.505752	1	6	0	FALSE
building	gene-defined primary	13_Glut calcr (CALCR)	0.305541	0.960689	1	6	0	FALSE
building	gene-defined primary	13_Glut LOC101474761 (HTR4)	0.355293	0.649128	1	6	0	FALSE
building	gene-defined primary	13_Glut LOC101470351 (HTR2C)	0.453967	0.976339	1	6	0	FALSE
building	gene-defined primary	13_Glut nr3c2 (NR3C2)	0.1852	0.652765	1	6	0	FALSE
building	gene-defined primary	13_Glut LOC101463912 (CHRM2)	0.119813	0.518847	1	6	0	FALSE
building	gene-defined primary	15_GABA/Glut tacr2 (TACR2)	0.0177055	0.0310596	0.0340525	6	6	TRUE
building	gene-defined primary	15_GABA/Glut LOC101479381 (ESR1)	0.000111325	0.124594	0.000470952	6	4	FALSE
building	gene-defined primary	15_GABA/Glut drd3 (DRD3)	0.000230878	0.401661	0.00179621	6	4	FALSE
building	gene-defined primary	15_GABA/Glut esr2 (ESR2)	0.00378504	0.735972	0.0365976	6	1	FALSE
building	gene-defined primary	15_GABA/Glut LOC101475634 (PROX1)	0.03696	0.435018	0.251887	6	3	FALSE
building	gene-defined primary	15_GABA/Glut LOC101465385 (NR3C2)	0.0109543	0.248746	0.0732492	6	3	FALSE
building	gene-defined primary	15_GABA/Glut LOC101466528 (CCKBR)	0.0172603	0.342598	0.0991623	6	3	FALSE
building	gene-defined primary	15_GABA/Glut LOC101468176 (NPY2R)	0.00191474	0.664616	0.0154739	6	3	FALSE
building	gene-defined primary	15_GABA/Glut gad2 (GAD2)	0.0314076	0.426514	0.275918	6	2	FALSE
building	gene-defined primary	15_GABA/Glut drd2 (DRD2)	0.0296978	0.557039	0.639037	6	1	FALSE
building	gene-defined primary	15_GABA/Glut LOC101469465 (TACR3)	0.0102412	0.387583	0.0833545	6	2	FALSE
building	gene-defined primary	15_GABA/Glut LOC101478323 (HRH3)	0.0327382	0.930764	0.999737	6	1	FALSE
building	gene-defined primary	15_GABA/Glut adcyap1 (ADCYAP1)	0.023216	0.645724	0.850537	6	1	FALSE
building	gene-defined primary	15_GABA/Glut nr3c2 (NR3C2)	0.0405871	0.377684	0.990559	6	1	FALSE
building	gene-defined primary	15_GABA/Glut hcrtr2 (HCRTR2)	0.0502302	0.865392	0.787753	6	0	FALSE
building	gene-defined primary	15_GABA/Glut LOC101467991 (VGF)	0.0746481	0.9568	0.999997	6	0	FALSE
building	gene-defined primary	15_GABA/Glut LOC101480487 (VGF)	0.081028	0.99094	1	6	0	FALSE
building	gene-defined primary	15_GABA/Glut LOC101465548 (CHRM3)	0.0847301	0.149	0.928022	6	0	FALSE
building	gene-defined primary	15_GABA/Glut LOC101474562 (ADCYAP1R1)	0.0694447	0.274431	0.969065	6	0	FALSE
building	gene-defined primary	15_GABA/Glut LOC101476743 (SSTR2)	0.0161856	0.808352	0.572867	6	1	FALSE
building	gene-defined primary	15_GABA/Glut nmbr (NMBR)	0.0293596	0.977922	0.973475	6	1	FALSE
building	gene-defined primary	15_GABA/Glut LOC101482911 (OPRM1)	0.0316156	0.917608	0.999989	6	1	FALSE
building	gene-defined primary	15_GABA/Glut LOC101463912 (CHRM2)	0.0388437	0.462591	0.991613	6	1	FALSE
building	gene-defined primary	15_GABA/Glut LOC101477131 (STMN1)	0.0842662	0.94131	1	6	0	FALSE
building	gene-defined primary	15_GABA/Glut gad1 (GAD1)	0.0957965	0.845361	1	6	0	FALSE
building	gene-defined primary	15_GABA/Glut sp9 (SP9)	0.0646943	0.744611	1	6	0	FALSE
building	gene-defined primary	15_GABA/Glut tph2 (TPH2)	0.0632956	0.777171	1	6	0	FALSE
building	gene-defined primary	15_GABA/Glut LOC101483914 (TACR1)	0.0990886	0.723265	1	6	0	FALSE
building	gene-defined primary	15_GABA/Glut pth2r (PTH2R)	0.0915501	0.884935	1	6	0	FALSE
building	gene-defined primary	15_GABA/Glut npr3 (NPR3)	0.0909215	0.266032	0.999998	6	0	FALSE
building	gene-defined primary	15_GABA/Glut calcrl (CALCRL)	0.0831415	0.816646	1	6	0	FALSE
building	gene-defined primary	15_GABA/Glut LOC101488002 (RAMP3)	0.0782749	0.905936	1	6	0	FALSE
building	gene-defined primary	15_GABA/Glut LOC101476270 (NPR2)	0.0809132	0.863459	1	6	0	FALSE
building	gene-defined primary	15_GABA/Glut LOC101474761 (HTR4)	0.0785319	0.975574	1	6	0	FALSE
building	gene-defined primary	15_GABA/Glut nr3c1 (NR3C1)	0.0501495	0.545225	1	6	0	FALSE
building	gene-defined primary	15_GABA/Glut bcl11b (BCL11B)	0.369454	0.849015	1	6	0	FALSE
building	gene-defined primary	15_GABA/Glut foxp2 (FOXP2)	0.196227	0.914546	1	6	0	FALSE
building	gene-defined primary	15_GABA/Glut lhx6 (LHX6)	0.750401	0.979971	1	6	0	FALSE
building	gene-defined primary	15_GABA/Glut lhx8 (LHX8)	0.103453	0.604983	1	6	0	FALSE
building	gene-defined primary	15_GABA/Glut lhx9 (LHX9)	0.125865	0.770358	1	6	0	FALSE
building	gene-defined primary	15_GABA/Glut npy (NPY)	0.719369	0.96047	1	6	0	FALSE
building	gene-defined primary	15_GABA/Glut prdm12 (PRDM12)	0.186985	0.999224	1	6	0	FALSE
building	gene-defined primary	15_GABA/Glut six3 (SIX3)	0.124763	0.713312	1	6	0	FALSE
building	gene-defined primary	15_GABA/Glut slc17a6 (SLC17A6)	0.497676	0.913726	1	6	0	FALSE
building	gene-defined primary	15_GABA/Glut vipr1 (VIPR1)	0.577216	0.98845	1	6	0	FALSE
building	gene-defined primary	15_GABA/Glut LOC101469072 (ESR2)	0.41443	0.669779	1	6	0	FALSE
building	gene-defined primary	15_GABA/Glut galr1 (GALR1)	0.173339	0.890551	1	6	0	FALSE
building	gene-defined primary	15_GABA/Glut htr1b (HTR1B)	0.353422	0.753574	1	6	0	FALSE
building	gene-defined primary	15_GABA/Glut LOC101484406 (CCKBR)	0.148774	0.977429	1	6	0	FALSE
building	gene-defined primary	15_GABA/Glut LOC101472037 (NPR1)	0.746534	0.986518	1	6	0	FALSE
building	gene-defined primary	15_GABA/Glut vipr2 (VIPR2)	0.635798	0.991375	1	6	0	FALSE
building	gene-defined primary	15_GABA/Glut anos1 (ANOS1)	0.544396	0.772145	1	6	0	FALSE
building	gene-defined primary	15_GABA/Glut LOC101484392 (ADRA2B)	0.274609	0.984717	1	6	0	FALSE
building	gene-defined primary	15_GABA/Glut LOC101472521 (HTR7)	0.211474	0.984871	1	6	0	FALSE
building	gene-defined primary	15_GABA/Glut LOC101469665 (ESRRA)	0.217584	0.791987	1	6	0	FALSE
building	gene-defined primary	15_GABA/Glut LOC101474236 (HTR4)	0.160378	0.725918	1	6	0	FALSE
building	gene-defined primary	15_GABA/Glut LOC105941385 (AGRP)	0.258827	0.81937	1	6	0	FALSE
building	gene-defined primary	15_GABA/Glut LOC101467831 (CRHR1)	0.874773	0.971723	1	6	0	FALSE
building	gene-defined primary	15_GABA/Glut LOC101469224 (NR3C1)	0.210591	0.890424	1	6	0	FALSE
building	gene-defined primary	15_GABA/Glut rxfp1 (RXFP1)	0.532776	0.932371	1	6	0	FALSE
building	gene-defined primary	15_GABA/Glut LOC101475277 (SSTR3)	0.415406	0.989599	1	6	0	FALSE
building	gene-defined primary	15_GABA/Glut LOC101481663 (CRHR1)	0.441437	0.647851	1	6	0	FALSE
building	gene-defined primary	15_GABA/Glut LOC101478984 (HTR7)	0.388359	0.972836	1	6	0	FALSE
building	gene-defined primary	15_GABA/Glut LOC112429876 (NTRK2)	0.17257	0.913348	1	6	0	FALSE
building	gene-defined primary	15_GABA/Glut LOC101478358 (ADCYAP1)	0.250659	0.513297	1	6	0	FALSE
building	gene-defined primary	15_GABA/Glut LOC101471221 (CHRM4)	0.338154	0.656166	1	6	0	FALSE
building	gene-defined primary	15_GABA/Glut calcr (CALCR)	0.441705	0.875964	1	6	0	FALSE
building	gene-defined primary	15_GABA/Glut LOC101486865 (RXFP4)	0.185912	0.802923	1	6	0	FALSE
building	gene-defined primary	15_GABA/Glut LOC101482485 (SLC17A7)	0.761758	0.97336	1	6	0	FALSE
building	gene-defined primary	15_GABA/Glut htr2a (HTR2A)	0.117922	0.233519	0.999815	6	0	FALSE
building	gene-defined primary	15_GABA/Glut LOC101477733 (NTRK2)	0.376369	0.966054	1	6	0	FALSE
building	gene-defined primary	15_GABA/Glut LOC101470351 (HTR2C)	0.280479	0.610557	1	6	0	FALSE
building	gene-defined primary	15_GABA/Glut LOC101468148 (ADCYAP1R1)	0.229064	0.577071	1	6	0	FALSE
gsi	gene-defined primary	1_RG/MG id1 (ID1)	0.737966	0.982673	1	5	0	FALSE
gsi	gene-defined primary	1_RG/MG lhx2 (LHX2)	0.672468	0.76694	1	5	0	FALSE
gsi	gene-defined primary	1_RG/MG pdgfrb (PDGFRB)	0.79153	0.99186	1	5	0	FALSE
gsi	gene-defined primary	1_RG/MG LOC101466282 (NR3C2)	0.0806923	0.137655	0.499594	5	0	FALSE
gsi	gene-defined primary	1_RG/MG LOC101481777 (ESRRG)	0.159787	0.264727	1	5	0	FALSE
gsi	gene-defined primary	1_RG/MG esr2 (ESR2)	0.375416	0.414924	1	5	0	FALSE
gsi	gene-defined primary	1_RG/MG nr3c1 (NR3C1)	0.750655	0.970178	1	5	0	FALSE
gsi	gene-defined primary	1_RG/MG LOC101474562 (ADCYAP1R1)	0.904402	0.9361	1	5	0	FALSE
gsi	gene-defined primary	2_OPC/Oligo LOC101483038 (SOX2)	0.689037	0.938404	1	5	0	FALSE
gsi	gene-defined primary	2_OPC/Oligo LOC101471221 (CHRM4)	0.484805	0.683857	1	5	0	FALSE
gsi	gene-defined primary	4_GABA bcl11b (BCL11B)	0.836771	0.998567	1	5	0	FALSE
gsi	gene-defined primary	4_GABA cnr1 (CNR1)	0.661893	0.995442	1	5	0	FALSE
gsi	gene-defined primary	4_GABA drd2 (DRD2)	0.0481743	0.28497	0.991258	5	1	FALSE
gsi	gene-defined primary	4_GABA gad1 (GAD1)	0.126335	0.385439	1	5	0	FALSE
gsi	gene-defined primary	4_GABA gad2 (GAD2)	0.715896	0.965928	1	5	0	FALSE
gsi	gene-defined primary	4_GABA npy (NPY)	0.145569	0.401043	1	5	0	FALSE
gsi	gene-defined primary	4_GABA six3 (SIX3)	0.405812	0.846795	1	5	0	FALSE
gsi	gene-defined primary	4_GABA slc6a3 (SLC6A3)	0.0759397	0.410602	0.708116	5	0	FALSE
gsi	gene-defined primary	4_GABA sp9 (SP9)	0.572486	0.776248	1	5	0	FALSE
gsi	gene-defined primary	4_GABA vax1 (VAX1)	0.728132	0.997424	1	5	0	FALSE
gsi	gene-defined primary	4_GABA LOC101472921 (DRD2)	0.616563	0.84884	1	5	0	FALSE
gsi	gene-defined primary	4_GABA cckar (CCKAR)	0.0267391	0.112077	0.109317	5	2	FALSE
gsi	gene-defined primary	4_GABA LOC101484151 (ADORA1)	0.133627	0.204106	0.999597	5	0	FALSE
gsi	gene-defined primary	4_GABA LOC112430653 (NPR1)	0.140614	0.42928	1	5	0	FALSE
gsi	gene-defined primary	4_GABA hcrtr2 (HCRTR2)	0.588768	0.8293	1	5	0	FALSE
gsi	gene-defined primary	4_GABA LOC101472695 (ADRA2C)	0.0466585	0.121242	0.375736	5	1	FALSE
gsi	gene-defined primary	4_GABA LOC112436094 (HTR2A)	0.647888	0.721112	1	5	0	FALSE
gsi	gene-defined primary	4_GABA LOC101465198 (NPR1)	0.126238	0.436906	1	5	0	FALSE
gsi	gene-defined primary	4_GABA LOC101464170 (CNR1)	0.948942	0.986753	1	5	0	FALSE
gsi	gene-defined primary	4_GABA LOC101481488 (NPR1)	0.785899	0.983606	1	5	0	FALSE
gsi	gene-defined primary	4_GABA LOC101473568 (PNOC)	0.39286	0.829078	1	5	0	FALSE
gsi	gene-defined primary	4_GABA LOC101482769 (NPFFR1)	0.0953099	0.301568	1	5	0	FALSE
gsi	gene-defined primary	4_GABA LOC101465385 (NR3C2)	0.0337931	0.0757871	0.120864	5	2	FALSE
gsi	gene-defined primary	4_GABA LOC101467991 (VGF)	0.42283	0.766928	1	5	0	FALSE
gsi	gene-defined primary	4_GABA LOC101480487 (VGF)	0.444872	0.477927	1	5	0	FALSE
gsi	gene-defined primary	4_GABA vipr2 (VIPR2)	0.828279	0.995022	1	5	0	FALSE
gsi	gene-defined primary	4_GABA pth2r (PTH2R)	0.33258	0.76662	1	5	0	FALSE
gsi	gene-defined primary	4_GABA LOC101484392 (ADRA2B)	0.76142	0.939155	1	5	0	FALSE
gsi	gene-defined primary	4_GABA LOC101472521 (HTR7)	0.630506	0.76578	1	5	0	FALSE
gsi	gene-defined primary	4_GABA LOC101483748 (TRHR)	0.187319	0.280044	1	5	0	FALSE
gsi	gene-defined primary	4_GABA htr1d (HTR1D)	0.0990593	0.604172	1	5	0	FALSE
gsi	gene-defined primary	4_GABA npr3 (NPR3)	0.379062	0.752972	1	5	0	FALSE
gsi	gene-defined primary	4_GABA esr2 (ESR2)	0.332836	0.440892	1	5	0	FALSE
gsi	gene-defined primary	4_GABA LOC101469665 (ESRRA)	0.605511	0.81651	1	5	0	FALSE
gsi	gene-defined primary	4_GABA LOC101473075 (DRD4)	0.747668	0.893322	1	5	0	FALSE
gsi	gene-defined primary	4_GABA LOC101474236 (HTR4)	0.054589	0.377804	0.9994	5	0	FALSE
gsi	gene-defined primary	4_GABA LOC105941385 (AGRP)	0.0374519	0.143891	0.273152	5	1	FALSE
gsi	gene-defined primary	4_GABA LOC101467831 (CRHR1)	0.249497	0.352343	1	5	0	FALSE
gsi	gene-defined primary	4_GABA LOC101469224 (NR3C1)	0.0883111	0.30707	1	5	0	FALSE
gsi	gene-defined primary	4_GABA calcrl (CALCRL)	0.516524	0.99241	1	5	0	FALSE
gsi	gene-defined primary	4_GABA rxfp1 (RXFP1)	0.310887	0.448523	1	5	0	FALSE
gsi	gene-defined primary	4_GABA htr1f (HTR1F)	0.0655256	0.228405	0.98617	5	0	FALSE
gsi	gene-defined primary	4_GABA nmbr (NMBR)	0.313556	0.789294	1	5	0	FALSE
gsi	gene-defined primary	4_GABA LOC101465548 (CHRM3)	0.0878423	0.130512	0.594124	5	0	FALSE
gsi	gene-defined primary	4_GABA LOC101467429 (RAMP1)	0.273161	0.806088	1	5	0	FALSE
gsi	gene-defined primary	4_GABA LOC101478984 (HTR7)	0.378542	0.799097	1	5	0	FALSE
gsi	gene-defined primary	4_GABA LOC112429876 (NTRK2)	0.64204	0.969149	1	5	0	FALSE
gsi	gene-defined primary	4_GABA LOC101466528 (CCKBR)	0.0025046	0.0144894	0.00778305	5	5	TRUE
gsi	gene-defined primary	4_GABA LOC101488002 (RAMP3)	0.0173064	0.115515	0.110737	5	2	FALSE
gsi	gene-defined primary	4_GABA LOC101471221 (CHRM4)	0.754234	0.979584	1	5	0	FALSE
gsi	gene-defined primary	4_GABA LOC101468176 (NPY2R)	0.452877	0.824437	1	5	0	FALSE
gsi	gene-defined primary	4_GABA LOC101476270 (NPR2)	0.254428	0.494796	1	5	0	FALSE
gsi	gene-defined primary	4_GABA calcr (CALCR)	0.220886	0.291926	1	5	0	FALSE
gsi	gene-defined primary	4_GABA LOC101474761 (HTR4)	0.0398456	0.111123	0.287355	5	1	FALSE
gsi	gene-defined primary	4_GABA LOC101486865 (RXFP4)	0.655446	0.991805	1	5	0	FALSE
gsi	gene-defined primary	4_GABA htr2a (HTR2A)	0.655266	0.956473	1	5	0	FALSE
gsi	gene-defined primary	4_GABA nr3c1 (NR3C1)	0.118236	0.432344	0.999997	5	0	FALSE
gsi	gene-defined primary	4_GABA LOC101477733 (NTRK2)	0.459933	0.705241	1	5	0	FALSE
gsi	gene-defined primary	4_GABA LOC101482911 (OPRM1)	0.588702	0.962857	1	5	0	FALSE
gsi	gene-defined primary	4_GABA LOC101470351 (HTR2C)	0.390182	0.617706	1	5	0	FALSE
gsi	gene-defined primary	4_GABA LOC101474562 (ADCYAP1R1)	0.186526	0.563802	1	5	0	FALSE
gsi	gene-defined primary	4_GABA nr3c2 (NR3C2)	0.312731	0.635832	1	5	0	FALSE
gsi	gene-defined primary	4_GABA LOC101468148 (ADCYAP1R1)	0.0702879	0.182838	0.942988	5	0	FALSE
gsi	gene-defined primary	4_GABA LOC101463912 (CHRM2)	0.298269	0.594769	1	5	0	FALSE
gsi	gene-defined primary	5_GABA LOC101477131 (STMN1)	0.119765	0.231261	0.998773	5	0	FALSE
gsi	gene-defined primary	5_GABA bcl11b (BCL11B)	0.560711	0.720459	1	5	0	FALSE
gsi	gene-defined primary	5_GABA drd2 (DRD2)	0.376054	0.86945	1	5	0	FALSE
gsi	gene-defined primary	5_GABA gad1 (GAD1)	0.358829	0.983619	1	5	0	FALSE
gsi	gene-defined primary	5_GABA gad2 (GAD2)	0.329237	0.872911	1	5	0	FALSE
gsi	gene-defined primary	5_GABA npy (NPY)	0.27873	0.561293	1	5	0	FALSE
gsi	gene-defined primary	5_GABA sp9 (SP9)	0.301712	0.695639	1	5	0	FALSE
gsi	gene-defined primary	5_GABA tac1 (TAC1)	0.493009	0.57749	1	5	0	FALSE
gsi	gene-defined primary	5_GABA th (TH)	0.0780916	0.257501	0.860868	5	0	FALSE
gsi	gene-defined primary	5_GABA trh (TRH)	0.689833	0.958631	1	5	0	FALSE
gsi	gene-defined primary	5_GABA LOC101474397 (NPPC)	0.235794	0.534469	1	5	0	FALSE
gsi	gene-defined primary	5_GABA LOC112430066 (EDN2)	0.69821	0.977528	1	5	0	FALSE
gsi	gene-defined primary	5_GABA LOC101464862 (GHR)	0.57509	0.595099	1	5	0	FALSE
gsi	gene-defined primary	5_GABA drd3 (DRD3)	0.403756	0.803865	1	5	0	FALSE
gsi	gene-defined primary	5_GABA LOC101472037 (NPR1)	0.32796	0.878989	1	5	0	FALSE
gsi	gene-defined primary	5_GABA LOC101476678 (CRHR2)	0.791088	0.97792	1	5	0	FALSE
gsi	gene-defined primary	5_GABA vipr2 (VIPR2)	0.583638	0.808343	1	5	0	FALSE
gsi	gene-defined primary	5_GABA LOC101484392 (ADRA2B)	0.792053	0.953143	1	5	0	FALSE
gsi	gene-defined primary	5_GABA LOC101467831 (CRHR1)	0.609552	0.997685	1	5	0	FALSE
gsi	gene-defined primary	5_GABA nmbr (NMBR)	0.200066	0.925815	1	5	0	FALSE
gsi	gene-defined primary	5_GABA LOC101465548 (CHRM3)	0.434613	0.654015	1	5	0	FALSE
gsi	gene-defined primary	5_GABA LOC101478984 (HTR7)	0.753772	0.961979	1	5	0	FALSE
gsi	gene-defined primary	5_GABA LOC112429876 (NTRK2)	0.174878	0.387255	1	5	0	FALSE
gsi	gene-defined primary	5_GABA LOC101488002 (RAMP3)	0.270209	0.526668	1	5	0	FALSE
gsi	gene-defined primary	5_GABA LOC101471221 (CHRM4)	0.234223	0.53797	1	5	0	FALSE
gsi	gene-defined primary	5_GABA LOC101476270 (NPR2)	0.781286	0.98561	1	5	0	FALSE
gsi	gene-defined primary	5_GABA LOC101486865 (RXFP4)	0.540658	0.807528	1	5	0	FALSE
gsi	gene-defined primary	5_GABA htr2a (HTR2A)	0.775764	0.986781	1	5	0	FALSE
gsi	gene-defined primary	5_GABA nr3c1 (NR3C1)	0.104389	0.744469	1	5	0	FALSE
gsi	gene-defined primary	5_GABA LOC101477733 (NTRK2)	0.293209	0.459477	1	5	0	FALSE
gsi	gene-defined primary	5_GABA LOC101482911 (OPRM1)	0.0190351	0.0989719	0.0714099	5	2	FALSE
gsi	gene-defined primary	5_GABA LOC101470351 (HTR2C)	0.774168	0.814672	1	5	0	FALSE
gsi	gene-defined primary	5_GABA LOC101474562 (ADCYAP1R1)	0.217882	0.41193	1	5	0	FALSE
gsi	gene-defined primary	5_GABA nr3c2 (NR3C2)	0.271643	0.523369	1	5	0	FALSE
gsi	gene-defined primary	5_GABA LOC101468148 (ADCYAP1R1)	0.0259008	0.219418	0.077123	5	3	FALSE
gsi	gene-defined primary	5_GABA LOC101463912 (CHRM2)	0.455254	0.992691	1	5	0	FALSE
gsi	gene-defined primary	6_GABA gad2 (GAD2)	0.784793	0.938276	1	5	0	FALSE
gsi	gene-defined primary	6_GABA sp9 (SP9)	0.248436	0.355707	1	5	0	FALSE
gsi	gene-defined primary	6_GABA LOC101467015 (AVPR2)	0.620416	0.722166	1	5	0	FALSE
gsi	gene-defined primary	6_GABA drd3 (DRD3)	0.362608	0.462074	1	5	0	FALSE
gsi	gene-defined primary	6_GABA oprk1 (OPRK1)	0.561042	0.903565	1	5	0	FALSE
gsi	gene-defined primary	6_GABA LOC101467991 (VGF)	0.81547	0.995553	1	5	0	FALSE
gsi	gene-defined primary	6_GABA rxfp1 (RXFP1)	0.0217563	0.0425027	0.0337903	5	5	TRUE
gsi	gene-defined primary	6_GABA LOC101465548 (CHRM3)	0.92445	0.99236	1	5	0	FALSE
gsi	gene-defined primary	6_GABA LOC101478984 (HTR7)	0.150528	0.266528	1	5	0	FALSE
gsi	gene-defined primary	6_GABA calcr (CALCR)	0.724684	0.899398	1	5	0	FALSE
gsi	gene-defined primary	6_GABA LOC101486865 (RXFP4)	0.151059	0.312127	1	5	0	FALSE
gsi	gene-defined primary	6_GABA LOC101477733 (NTRK2)	0.251676	0.51811	1	5	0	FALSE
gsi	gene-defined primary	6_GABA LOC101470351 (HTR2C)	0.765397	0.984114	1	5	0	FALSE
gsi	gene-defined primary	6_GABA LOC101474562 (ADCYAP1R1)	0.844603	0.947631	1	5	0	FALSE
gsi	gene-defined primary	6_GABA LOC101468148 (ADCYAP1R1)	0.186719	0.336714	1	5	0	FALSE
gsi	gene-defined primary	6_GABA LOC101463912 (CHRM2)	0.668534	0.9525	1	5	0	FALSE
gsi	gene-defined primary	8_Glut bcl11b (BCL11B)	0.936141	0.994042	1	5	0	FALSE
gsi	gene-defined primary	8_Glut cnr1 (CNR1)	0.650816	0.825634	1	5	0	FALSE
gsi	gene-defined primary	8_Glut drd2 (DRD2)	0.0468065	0.160426	0.456416	5	1	FALSE
gsi	gene-defined primary	8_Glut lhx2 (LHX2)	0.678133	0.841886	1	5	0	FALSE
gsi	gene-defined primary	8_Glut LOC101472195 (NEUROD6)	0.813679	0.97148	1	5	0	FALSE
gsi	gene-defined primary	8_Glut tbr1 (TBR1)	0.580306	0.867902	1	5	0	FALSE
gsi	gene-defined primary	8_Glut trh (TRH)	0.26684	0.631991	1	5	0	FALSE
gsi	gene-defined primary	8_Glut ucn (UCN)	0.397505	0.523792	1	5	0	FALSE
gsi	gene-defined primary	8_Glut LOC101484681 (SLC17A7)	0.662642	0.783521	1	5	0	FALSE
gsi	gene-defined primary	8_Glut slc17a6 (SLC17A6)	0.273754	0.710369	1	5	0	FALSE
gsi	gene-defined primary	8_Glut LOC101479598 (ADRA2C)	0.624914	0.759909	1	5	0	FALSE
gsi	gene-defined primary	8_Glut galr1 (GALR1)	0.00127306	0.00356878	0.002295	5	5	TRUE
gsi	gene-defined primary	8_Glut htr6 (HTR6)	0.750155	0.897204	1	5	0	FALSE
gsi	gene-defined primary	8_Glut LOC101487843 (GALR2)	0.448456	0.751505	1	5	0	FALSE
gsi	gene-defined primary	8_Glut LOC101485219 (ADRA1B)	0.624663	0.858235	1	5	0	FALSE
gsi	gene-defined primary	8_Glut LOC101485649 (ADRA1B)	0.572603	0.852249	1	5	0	FALSE
gsi	gene-defined primary	8_Glut rxfp2 (RXFP2)	0.158429	0.398325	1	5	0	FALSE
gsi	gene-defined primary	8_Glut tacr2 (TACR2)	0.729461	0.833319	1	5	0	FALSE
gsi	gene-defined primary	8_Glut htr1b (HTR1B)	0.510222	0.712852	1	5	0	FALSE
gsi	gene-defined primary	8_Glut LOC101465198 (NPR1)	0.0792489	0.211479	0.998248	5	0	FALSE
gsi	gene-defined primary	8_Glut LOC101464170 (CNR1)	0.645268	0.782442	1	5	0	FALSE
gsi	gene-defined primary	8_Glut LOC101484406 (CCKBR)	0.553703	0.646697	1	5	0	FALSE
gsi	gene-defined primary	8_Glut LOC101486679 (ADRA2C)	0.654268	0.910513	1	5	0	FALSE
gsi	gene-defined primary	8_Glut LOC101472037 (NPR1)	0.198374	0.229659	1	5	0	FALSE
gsi	gene-defined primary	8_Glut tph2 (TPH2)	0.567791	0.760634	1	5	0	FALSE
gsi	gene-defined primary	8_Glut LOC101481777 (ESRRG)	0.19979	0.414858	1	5	0	FALSE
gsi	gene-defined primary	8_Glut LOC101476678 (CRHR2)	0.960819	0.997737	1	5	0	FALSE
gsi	gene-defined primary	8_Glut LOC101483914 (TACR1)	0.314232	0.671032	1	5	0	FALSE
gsi	gene-defined primary	8_Glut LOC101485655 (SSTR2)	0.000310428	0.00345124	0.00117181	5	5	TRUE
gsi	gene-defined primary	8_Glut LOC101465385 (NR3C2)	0.818135	0.997373	1	5	0	FALSE
gsi	gene-defined primary	8_Glut LOC101478323 (HRH3)	0.791297	0.890183	1	5	0	FALSE
gsi	gene-defined primary	8_Glut oprk1 (OPRK1)	0.462158	0.549005	1	5	0	FALSE
gsi	gene-defined primary	8_Glut chrm5 (CHRM5)	0.47098	0.777546	1	5	0	FALSE
gsi	gene-defined primary	8_Glut LOC101470450 (SSTR5)	0.609559	0.914756	1	5	0	FALSE
gsi	gene-defined primary	8_Glut anos1 (ANOS1)	0.840101	0.999792	1	5	0	FALSE
gsi	gene-defined primary	8_Glut LOC101474048 (ADRA2C)	0.414981	0.674704	1	5	0	FALSE
gsi	gene-defined primary	8_Glut LOC101472521 (HTR7)	0.135877	0.286883	1	5	0	FALSE
gsi	gene-defined primary	8_Glut LOC101483748 (TRHR)	0.772075	0.988651	1	5	0	FALSE
gsi	gene-defined primary	8_Glut htr1d (HTR1D)	0.0632413	0.431988	0.999999	5	0	FALSE
gsi	gene-defined primary	8_Glut npr3 (NPR3)	0.968103	0.993846	1	5	0	FALSE
gsi	gene-defined primary	8_Glut esr2 (ESR2)	0.709523	0.891837	1	5	0	FALSE
gsi	gene-defined primary	8_Glut LOC101469665 (ESRRA)	0.0676959	0.444103	1	5	0	FALSE
gsi	gene-defined primary	8_Glut LOC101473075 (DRD4)	0.51143	0.665985	1	5	0	FALSE
gsi	gene-defined primary	8_Glut LOC101474236 (HTR4)	0.595771	0.741992	1	5	0	FALSE
gsi	gene-defined primary	8_Glut LOC101476743 (SSTR2)	0.45061	0.566431	1	5	0	FALSE
gsi	gene-defined primary	8_Glut LOC105941385 (AGRP)	0.422836	0.607805	1	5	0	FALSE
gsi	gene-defined primary	8_Glut adcyap1 (ADCYAP1)	0.775283	0.967412	1	5	0	FALSE
gsi	gene-defined primary	8_Glut LOC101467831 (CRHR1)	0.017856	0.0955276	0.109424	5	1	FALSE
gsi	gene-defined primary	8_Glut LOC101469224 (NR3C1)	0.885588	0.980573	1	5	0	FALSE
gsi	gene-defined primary	8_Glut calcrl (CALCRL)	0.101976	0.197313	0.941769	5	0	FALSE
gsi	gene-defined primary	8_Glut rxfp1 (RXFP1)	0.151788	0.296931	1	5	0	FALSE
gsi	gene-defined primary	8_Glut LOC101475277 (SSTR3)	0.643416	0.786836	1	5	0	FALSE
gsi	gene-defined primary	8_Glut htr1f (HTR1F)	0.750344	0.966285	1	5	0	FALSE
gsi	gene-defined primary	8_Glut LOC101481663 (CRHR1)	0.698735	0.960035	1	5	0	FALSE
gsi	gene-defined primary	8_Glut nmbr (NMBR)	0.357586	0.53171	1	5	0	FALSE
gsi	gene-defined primary	8_Glut LOC101465548 (CHRM3)	0.528866	0.672621	1	5	0	FALSE
gsi	gene-defined primary	8_Glut LOC101467429 (RAMP1)	0.156889	0.32743	1	5	0	FALSE
gsi	gene-defined primary	8_Glut LOC101478984 (HTR7)	0.716309	0.87281	1	5	0	FALSE
gsi	gene-defined primary	8_Glut LOC112429876 (NTRK2)	0.702815	0.98522	1	5	0	FALSE
gsi	gene-defined primary	8_Glut LOC101466528 (CCKBR)	0.064834	0.158033	0.728249	5	0	FALSE
gsi	gene-defined primary	8_Glut LOC101488002 (RAMP3)	0.309397	0.828749	1	5	0	FALSE
gsi	gene-defined primary	8_Glut LOC101478358 (ADCYAP1)	0.709735	0.976274	1	5	0	FALSE
gsi	gene-defined primary	8_Glut LOC101471221 (CHRM4)	0.798358	0.894543	1	5	0	FALSE
gsi	gene-defined primary	8_Glut LOC101468176 (NPY2R)	0.574789	0.966181	1	5	0	FALSE
gsi	gene-defined primary	8_Glut LOC101476270 (NPR2)	0.183118	0.291552	1	5	0	FALSE
gsi	gene-defined primary	8_Glut calcr (CALCR)	0.141446	0.332078	0.999999	5	0	FALSE
gsi	gene-defined primary	8_Glut LOC101474761 (HTR4)	0.564213	0.934047	1	5	0	FALSE
gsi	gene-defined primary	8_Glut LOC101486865 (RXFP4)	0.101906	0.216651	0.998155	5	0	FALSE
gsi	gene-defined primary	8_Glut LOC101482485 (SLC17A7)	0.787048	0.993858	1	5	0	FALSE
gsi	gene-defined primary	8_Glut htr2a (HTR2A)	0.59697	0.869667	1	5	0	FALSE
gsi	gene-defined primary	8_Glut nr3c1 (NR3C1)	0.612499	0.718347	1	5	0	FALSE
gsi	gene-defined primary	8_Glut LOC101477733 (NTRK2)	0.265519	0.639177	1	5	0	FALSE
gsi	gene-defined primary	8_Glut LOC101482911 (OPRM1)	0.333893	0.486199	1	5	0	FALSE
gsi	gene-defined primary	8_Glut LOC101470351 (HTR2C)	0.265151	0.515397	1	5	0	FALSE
gsi	gene-defined primary	8_Glut LOC101474562 (ADCYAP1R1)	0.260059	0.777246	1	5	0	FALSE
gsi	gene-defined primary	8_Glut nr3c2 (NR3C2)	0.458223	0.834564	1	5	0	FALSE
gsi	gene-defined primary	8_Glut LOC101468148 (ADCYAP1R1)	0.414264	0.820783	1	5	0	FALSE
gsi	gene-defined primary	8_Glut LOC101463912 (CHRM2)	0.633651	0.752231	1	5	0	FALSE
gsi	gene-defined primary	9_Glut bcl11b (BCL11B)	0.0524724	0.0916278	0.228409	5	0	FALSE
gsi	gene-defined primary	9_Glut cnr1 (CNR1)	0.78208	0.995727	1	5	0	FALSE
gsi	gene-defined primary	9_Glut lhx2 (LHX2)	0.106815	0.172974	0.982818	5	0	FALSE
gsi	gene-defined primary	9_Glut LOC101472195 (NEUROD6)	0.260553	0.473311	1	5	0	FALSE
gsi	gene-defined primary	9_Glut tbr1 (TBR1)	0.487457	0.998655	1	5	0	FALSE
gsi	gene-defined primary	9_Glut trh (TRH)	0.430197	0.777481	1	5	0	FALSE
gsi	gene-defined primary	9_Glut ucn (UCN)	0.398836	0.702718	1	5	0	FALSE
gsi	gene-defined primary	9_Glut LOC101484681 (SLC17A7)	0.442232	0.74468	1	5	0	FALSE
gsi	gene-defined primary	9_Glut slc17a6 (SLC17A6)	0.466013	0.576569	1	5	0	FALSE
gsi	gene-defined primary	9_Glut adrb1 (ADRB1)	0.790914	0.975405	1	5	0	FALSE
gsi	gene-defined primary	9_Glut LOC101469465 (TACR3)	0.163448	0.403045	1	5	0	FALSE
gsi	gene-defined primary	9_Glut LOC101486412 (SCTR)	0.268794	0.414391	1	5	0	FALSE
gsi	gene-defined primary	9_Glut LOC101480131 (GCGR)	0.517937	0.919171	1	5	0	FALSE
gsi	gene-defined primary	9_Glut LOC101469080 (VIPR2)	0.50257	0.69418	1	5	0	FALSE
gsi	gene-defined primary	9_Glut LOC101487843 (GALR2)	0.143332	0.473714	1	5	0	FALSE
gsi	gene-defined primary	9_Glut LOC101485649 (ADRA1B)	0.455424	0.710067	1	5	0	FALSE
gsi	gene-defined primary	9_Glut htr1b (HTR1B)	0.207397	0.454598	1	5	0	FALSE
gsi	gene-defined primary	9_Glut LOC101464170 (CNR1)	0.020523	0.0722463	0.0893671	5	2	FALSE
gsi	gene-defined primary	9_Glut LOC101486679 (ADRA2C)	0.278161	0.422928	1	5	0	FALSE
gsi	gene-defined primary	9_Glut LOC101481777 (ESRRG)	0.312967	0.688274	1	5	0	FALSE
gsi	gene-defined primary	9_Glut LOC101476678 (CRHR2)	0.829604	0.966407	1	5	0	FALSE
gsi	gene-defined primary	9_Glut LOC101485655 (SSTR2)	0.71974	0.996819	1	5	0	FALSE
gsi	gene-defined primary	9_Glut LOC101478323 (HRH3)	0.669702	0.997113	1	5	0	FALSE
gsi	gene-defined primary	9_Glut chrm5 (CHRM5)	0.1737	0.261887	1	5	0	FALSE
gsi	gene-defined primary	9_Glut LOC101480487 (VGF)	0.49418	0.615829	1	5	0	FALSE
gsi	gene-defined primary	9_Glut vipr2 (VIPR2)	0.76063	0.871879	1	5	0	FALSE
gsi	gene-defined primary	9_Glut LOC101470450 (SSTR5)	0.549996	0.84473	1	5	0	FALSE
gsi	gene-defined primary	9_Glut pth2r (PTH2R)	0.374997	0.540552	1	5	0	FALSE
gsi	gene-defined primary	9_Glut anos1 (ANOS1)	0.644996	0.829702	1	5	0	FALSE
gsi	gene-defined primary	9_Glut LOC101474048 (ADRA2C)	0.273262	0.703647	1	5	0	FALSE
gsi	gene-defined primary	9_Glut LOC101484392 (ADRA2B)	0.118469	0.22868	0.998378	5	0	FALSE
gsi	gene-defined primary	9_Glut LOC101472521 (HTR7)	0.706961	0.984648	1	5	0	FALSE
gsi	gene-defined primary	9_Glut htr1d (HTR1D)	0.00336347	0.0125783	0.00508636	5	5	TRUE
gsi	gene-defined primary	9_Glut npr3 (NPR3)	0.910949	0.991642	1	5	0	FALSE
gsi	gene-defined primary	9_Glut LOC101469665 (ESRRA)	0.40081	0.92563	1	5	0	FALSE
gsi	gene-defined primary	9_Glut LOC101476743 (SSTR2)	0.105516	0.210692	1	5	0	FALSE
gsi	gene-defined primary	9_Glut LOC105941385 (AGRP)	0.750817	0.951592	1	5	0	FALSE
gsi	gene-defined primary	9_Glut adcyap1 (ADCYAP1)	0.481966	0.666392	1	5	0	FALSE
gsi	gene-defined primary	9_Glut LOC101467831 (CRHR1)	0.0393987	0.114614	0.269705	5	1	FALSE
gsi	gene-defined primary	9_Glut LOC101469224 (NR3C1)	0.355398	0.504409	1	5	0	FALSE
gsi	gene-defined primary	9_Glut calcrl (CALCRL)	0.839654	0.944512	1	5	0	FALSE
gsi	gene-defined primary	9_Glut LOC101475277 (SSTR3)	0.0844171	0.224015	0.807379	5	0	FALSE
gsi	gene-defined primary	9_Glut htr1f (HTR1F)	0.731556	0.990909	1	5	0	FALSE
gsi	gene-defined primary	9_Glut LOC101481663 (CRHR1)	0.182438	0.322204	1	5	0	FALSE
gsi	gene-defined primary	9_Glut nmbr (NMBR)	0.478924	0.850965	1	5	0	FALSE
gsi	gene-defined primary	9_Glut LOC101465548 (CHRM3)	0.421866	0.574712	1	5	0	FALSE
gsi	gene-defined primary	9_Glut LOC101467429 (RAMP1)	0.899815	0.997831	1	5	0	FALSE
gsi	gene-defined primary	9_Glut LOC112429876 (NTRK2)	0.665262	0.848876	1	5	0	FALSE
gsi	gene-defined primary	9_Glut LOC101466528 (CCKBR)	0.701111	0.907263	1	5	0	FALSE
gsi	gene-defined primary	9_Glut LOC101488002 (RAMP3)	0.640311	0.87108	1	5	0	FALSE
gsi	gene-defined primary	9_Glut LOC101478358 (ADCYAP1)	0.335817	0.474061	1	5	0	FALSE
gsi	gene-defined primary	9_Glut LOC101471221 (CHRM4)	0.0795637	0.156079	0.631484	5	0	FALSE
gsi	gene-defined primary	9_Glut LOC101468176 (NPY2R)	0.0118968	0.0445371	0.0327414	5	5	TRUE
gsi	gene-defined primary	9_Glut LOC101476270 (NPR2)	0.628834	0.847313	1	5	0	FALSE
gsi	gene-defined primary	9_Glut calcr (CALCR)	0.550925	0.672866	1	5	0	FALSE
gsi	gene-defined primary	9_Glut LOC101474761 (HTR4)	0.718068	0.860985	1	5	0	FALSE
gsi	gene-defined primary	9_Glut LOC101486865 (RXFP4)	0.391129	0.613824	1	5	0	FALSE
gsi	gene-defined primary	9_Glut LOC101482485 (SLC17A7)	0.516949	0.719445	1	5	0	FALSE
gsi	gene-defined primary	9_Glut htr2a (HTR2A)	0.702991	0.736132	1	5	0	FALSE
gsi	gene-defined primary	9_Glut nr3c1 (NR3C1)	0.111665	0.169731	0.95661	5	0	FALSE
gsi	gene-defined primary	9_Glut LOC101477733 (NTRK2)	0.768012	0.980975	1	5	0	FALSE
gsi	gene-defined primary	9_Glut LOC101482911 (OPRM1)	0.152993	0.247288	1	5	0	FALSE
gsi	gene-defined primary	9_Glut LOC101470351 (HTR2C)	0.122992	0.184424	0.994501	5	0	FALSE
gsi	gene-defined primary	9_Glut LOC101474562 (ADCYAP1R1)	0.648319	0.74873	1	5	0	FALSE
gsi	gene-defined primary	9_Glut nr3c2 (NR3C2)	0.678659	0.992048	1	5	0	FALSE
gsi	gene-defined primary	9_Glut LOC101468148 (ADCYAP1R1)	0.160083	0.235684	1	5	0	FALSE
gsi	gene-defined primary	9_Glut LOC101463912 (CHRM2)	0.863225	0.988859	1	5	0	FALSE
gsi	gene-defined primary	10_Glut slc17a6 (SLC17A6)	0.245042	0.393175	1	5	0	FALSE
gsi	gene-defined primary	10_Glut LOC101481488 (NPR1)	0.722857	0.917922	1	5	0	FALSE
gsi	gene-defined primary	10_Glut LOC101484406 (CCKBR)	0.781357	0.968931	1	5	0	FALSE
gsi	gene-defined primary	10_Glut LOC101476678 (CRHR2)	0.815765	0.990544	1	5	0	FALSE
gsi	gene-defined primary	10_Glut LOC101470450 (SSTR5)	0.371959	0.798697	1	5	0	FALSE
gsi	gene-defined primary	10_Glut LOC101483748 (TRHR)	0.597763	0.995751	1	5	0	FALSE
gsi	gene-defined primary	10_Glut htr1d (HTR1D)	0.278594	0.490815	1	5	0	FALSE
gsi	gene-defined primary	10_Glut npr3 (NPR3)	0.265411	0.513623	1	5	0	FALSE
gsi	gene-defined primary	10_Glut LOC101476743 (SSTR2)	0.792814	0.942643	1	5	0	FALSE
gsi	gene-defined primary	10_Glut htr1f (HTR1F)	0.0556212	0.109775	0.254978	5	0	FALSE
gsi	gene-defined primary	10_Glut LOC112429876 (NTRK2)	0.552625	0.587955	1	5	0	FALSE
gsi	gene-defined primary	10_Glut LOC101466528 (CCKBR)	0.449709	0.829533	1	5	0	FALSE
gsi	gene-defined primary	10_Glut LOC101488002 (RAMP3)	0.176296	0.259973	1	5	0	FALSE
gsi	gene-defined primary	10_Glut LOC101471221 (CHRM4)	0.248757	0.485613	1	5	0	FALSE
gsi	gene-defined primary	10_Glut LOC101468176 (NPY2R)	0.637876	0.896757	1	5	0	FALSE
gsi	gene-defined primary	10_Glut LOC101476270 (NPR2)	0.271716	0.388583	1	5	0	FALSE
gsi	gene-defined primary	10_Glut LOC101486865 (RXFP4)	0.255174	0.561693	1	5	0	FALSE
gsi	gene-defined primary	10_Glut LOC101482485 (SLC17A7)	0.356211	0.552298	1	5	0	FALSE
gsi	gene-defined primary	10_Glut nr3c1 (NR3C1)	0.160599	0.3305	1	5	0	FALSE
gsi	gene-defined primary	10_Glut LOC101477733 (NTRK2)	0.841861	0.982684	1	5	0	FALSE
gsi	gene-defined primary	10_Glut LOC101470351 (HTR2C)	0.280587	0.586028	1	5	0	FALSE
gsi	gene-defined primary	10_Glut LOC101474562 (ADCYAP1R1)	0.260603	0.388651	1	5	0	FALSE
gsi	gene-defined primary	10_Glut nr3c2 (NR3C2)	0.806402	0.991959	1	5	0	FALSE
gsi	gene-defined primary	10_Glut LOC101468148 (ADCYAP1R1)	0.0858549	0.325042	1	5	0	FALSE
gsi	gene-defined primary	10_Glut LOC101463912 (CHRM2)	0.595567	0.933659	1	5	0	FALSE
gsi	gene-defined primary	11_Glut LOC101477131 (STMN1)	0.0812271	0.168148	0.869974	5	0	FALSE
gsi	gene-defined primary	11_Glut bcl11b (BCL11B)	0.837857	0.997129	1	5	0	FALSE
gsi	gene-defined primary	11_Glut drd2 (DRD2)	0.624065	0.770888	1	5	0	FALSE
gsi	gene-defined primary	11_Glut lhx9 (LHX9)	0.213332	0.323885	1	5	0	FALSE
gsi	gene-defined primary	11_Glut slc17a6 (SLC17A6)	0.719311	0.989746	1	5	0	FALSE
gsi	gene-defined primary	11_Glut LOC101484406 (CCKBR)	0.308162	0.398556	1	5	0	FALSE
gsi	gene-defined primary	11_Glut LOC101483748 (TRHR)	0.888173	0.981172	1	5	0	FALSE
gsi	gene-defined primary	11_Glut LOC101473075 (DRD4)	0.638157	0.737557	1	5	0	FALSE
gsi	gene-defined primary	11_Glut LOC101475277 (SSTR3)	0.759769	0.983646	1	5	0	FALSE
gsi	gene-defined primary	11_Glut htr1f (HTR1F)	0.142156	0.216568	0.999965	5	0	FALSE
gsi	gene-defined primary	11_Glut LOC101465548 (CHRM3)	0.840484	0.958977	1	5	0	FALSE
gsi	gene-defined primary	11_Glut LOC101466528 (CCKBR)	0.119438	0.402866	1	5	0	FALSE
gsi	gene-defined primary	11_Glut LOC101478358 (ADCYAP1)	0.552013	0.637029	1	5	0	FALSE
gsi	gene-defined primary	11_Glut LOC101471221 (CHRM4)	0.484215	0.827525	1	5	0	FALSE
gsi	gene-defined primary	11_Glut LOC101468176 (NPY2R)	0.235372	0.59035	1	5	0	FALSE
gsi	gene-defined primary	11_Glut LOC101476270 (NPR2)	0.686301	0.89741	1	5	0	FALSE
gsi	gene-defined primary	11_Glut LOC101474761 (HTR4)	0.682956	0.834106	1	5	0	FALSE
gsi	gene-defined primary	11_Glut LOC101486865 (RXFP4)	0.796277	0.856249	1	5	0	FALSE
gsi	gene-defined primary	11_Glut LOC101482485 (SLC17A7)	0.451981	0.617767	1	5	0	FALSE
gsi	gene-defined primary	11_Glut htr2a (HTR2A)	0.283744	0.334144	1	5	0	FALSE
gsi	gene-defined primary	11_Glut nr3c1 (NR3C1)	0.298009	0.417243	1	5	0	FALSE
gsi	gene-defined primary	11_Glut LOC101477733 (NTRK2)	0.472046	0.812029	1	5	0	FALSE
gsi	gene-defined primary	11_Glut LOC101482911 (OPRM1)	0.114591	0.250644	1	5	0	FALSE
gsi	gene-defined primary	11_Glut LOC101470351 (HTR2C)	0.618861	0.677042	1	5	0	FALSE
gsi	gene-defined primary	11_Glut LOC101474562 (ADCYAP1R1)	0.884611	0.993331	1	5	0	FALSE
gsi	gene-defined primary	11_Glut nr3c2 (NR3C2)	0.446766	0.533202	1	5	0	FALSE
gsi	gene-defined primary	11_Glut LOC101468148 (ADCYAP1R1)	0.188982	0.358508	1	5	0	FALSE
gsi	gene-defined primary	11_Glut LOC101463912 (CHRM2)	0.455928	0.594198	1	5	0	FALSE
gsi	gene-defined primary	12_Glut slc17a6 (SLC17A6)	0.437797	0.494987	1	5	0	FALSE
gsi	gene-defined primary	12_Glut LOC101469080 (VIPR2)	0.346505	0.726497	1	5	0	FALSE
gsi	gene-defined primary	12_Glut LOC101488002 (RAMP3)	0.582336	0.905301	1	5	0	FALSE
gsi	gene-defined primary	12_Glut LOC101478358 (ADCYAP1)	0.235486	0.405205	1	5	0	FALSE
gsi	gene-defined primary	12_Glut LOC101476270 (NPR2)	0.403183	0.644277	1	5	0	FALSE
gsi	gene-defined primary	12_Glut calcr (CALCR)	0.792978	0.998928	1	5	0	FALSE
gsi	gene-defined primary	12_Glut LOC101477733 (NTRK2)	0.476703	0.816565	1	5	0	FALSE
gsi	gene-defined primary	12_Glut LOC101463912 (CHRM2)	0.336353	0.577549	1	5	0	FALSE
gsi	gene-defined primary	13_Glut slc17a6 (SLC17A6)	0.0568712	0.123633	0.453998	5	0	FALSE
gsi	gene-defined primary	13_Glut chrm5 (CHRM5)	0.568399	0.709299	1	5	0	FALSE
gsi	gene-defined primary	13_Glut calcr (CALCR)	0.378745	0.533721	1	5	0	FALSE
gsi	gene-defined primary	13_Glut LOC101474761 (HTR4)	0.407146	0.45023	1	5	0	FALSE
gsi	gene-defined primary	13_Glut LOC101470351 (HTR2C)	0.360799	0.622539	1	5	0	FALSE
gsi	gene-defined primary	13_Glut nr3c2 (NR3C2)	0.234664	0.484336	1	5	0	FALSE
gsi	gene-defined primary	13_Glut LOC101463912 (CHRM2)	0.27928	0.349685	1	5	0	FALSE
gsi	gene-defined primary	15_GABA/Glut LOC101477131 (STMN1)	0.507431	0.88592	1	5	0	FALSE
gsi	gene-defined primary	15_GABA/Glut bcl11b (BCL11B)	0.178732	0.274925	1	5	0	FALSE
gsi	gene-defined primary	15_GABA/Glut drd2 (DRD2)	0.00859829	0.0373472	0.0296251	5	5	TRUE
gsi	gene-defined primary	15_GABA/Glut foxp2 (FOXP2)	0.156113	0.383722	1	5	0	FALSE
gsi	gene-defined primary	15_GABA/Glut gad1 (GAD1)	0.365443	0.757211	1	5	0	FALSE
gsi	gene-defined primary	15_GABA/Glut gad2 (GAD2)	0.321264	0.564317	1	5	0	FALSE
gsi	gene-defined primary	15_GABA/Glut lhx6 (LHX6)	0.331039	0.436087	1	5	0	FALSE
gsi	gene-defined primary	15_GABA/Glut lhx8 (LHX8)	0.587722	0.910916	1	5	0	FALSE
gsi	gene-defined primary	15_GABA/Glut lhx9 (LHX9)	0.494253	0.878857	1	5	0	FALSE
gsi	gene-defined primary	15_GABA/Glut npy (NPY)	0.628189	0.808319	1	5	0	FALSE
gsi	gene-defined primary	15_GABA/Glut prdm12 (PRDM12)	0.648565	0.964959	1	5	0	FALSE
gsi	gene-defined primary	15_GABA/Glut six3 (SIX3)	0.556596	0.874515	1	5	0	FALSE
gsi	gene-defined primary	15_GABA/Glut sp9 (SP9)	0.189974	0.658491	1	5	0	FALSE
gsi	gene-defined primary	15_GABA/Glut slc17a6 (SLC17A6)	0.0865632	0.22766	0.996405	5	0	FALSE
gsi	gene-defined primary	15_GABA/Glut LOC101475634 (PROX1)	0.826891	0.953216	1	5	0	FALSE
gsi	gene-defined primary	15_GABA/Glut vipr1 (VIPR1)	0.493281	0.593517	1	5	0	FALSE
gsi	gene-defined primary	15_GABA/Glut LOC101479381 (ESR1)	0.832804	0.976469	1	5	0	FALSE
gsi	gene-defined primary	15_GABA/Glut LOC101469465 (TACR3)	0.335475	0.741663	1	5	0	FALSE
gsi	gene-defined primary	15_GABA/Glut hcrtr2 (HCRTR2)	0.632039	0.996833	1	5	0	FALSE
gsi	gene-defined primary	15_GABA/Glut LOC101469072 (ESR2)	0.951696	0.990539	1	5	0	FALSE
gsi	gene-defined primary	15_GABA/Glut galr1 (GALR1)	0.423305	0.957368	1	5	0	FALSE
gsi	gene-defined primary	15_GABA/Glut tacr2 (TACR2)	0.168298	0.370384	1	5	0	FALSE
gsi	gene-defined primary	15_GABA/Glut drd3 (DRD3)	0.331752	0.861919	1	5	0	FALSE
gsi	gene-defined primary	15_GABA/Glut htr1b (HTR1B)	0.15903	0.362107	1	5	0	FALSE
gsi	gene-defined primary	15_GABA/Glut LOC101484406 (CCKBR)	0.150217	0.224289	0.999999	5	0	FALSE
gsi	gene-defined primary	15_GABA/Glut LOC101472037 (NPR1)	0.365427	0.420431	1	5	0	FALSE
gsi	gene-defined primary	15_GABA/Glut tph2 (TPH2)	0.2477	0.733702	1	5	0	FALSE
gsi	gene-defined primary	15_GABA/Glut LOC101483914 (TACR1)	0.253254	0.665808	1	5	0	FALSE
gsi	gene-defined primary	15_GABA/Glut LOC101465385 (NR3C2)	0.281041	0.498739	1	5	0	FALSE
gsi	gene-defined primary	15_GABA/Glut LOC101478323 (HRH3)	0.11034	0.28092	0.996179	5	0	FALSE
gsi	gene-defined primary	15_GABA/Glut LOC101467991 (VGF)	0.177465	0.411514	1	5	0	FALSE
gsi	gene-defined primary	15_GABA/Glut LOC101480487 (VGF)	0.656596	0.942228	1	5	0	FALSE
gsi	gene-defined primary	15_GABA/Glut vipr2 (VIPR2)	0.729183	0.913084	1	5	0	FALSE
gsi	gene-defined primary	15_GABA/Glut pth2r (PTH2R)	0.017738	0.0970259	0.0868568	5	2	FALSE
gsi	gene-defined primary	15_GABA/Glut anos1 (ANOS1)	0.376913	0.7264	1	5	0	FALSE
gsi	gene-defined primary	15_GABA/Glut LOC101484392 (ADRA2B)	0.497748	0.733955	1	5	0	FALSE
gsi	gene-defined primary	15_GABA/Glut LOC101472521 (HTR7)	0.653023	0.927804	1	5	0	FALSE
gsi	gene-defined primary	15_GABA/Glut npr3 (NPR3)	0.51777	0.592733	1	5	0	FALSE
gsi	gene-defined primary	15_GABA/Glut esr2 (ESR2)	0.329378	0.858157	1	5	0	FALSE
gsi	gene-defined primary	15_GABA/Glut LOC101469665 (ESRRA)	0.249267	0.407783	1	5	0	FALSE
gsi	gene-defined primary	15_GABA/Glut LOC101474236 (HTR4)	0.012901	0.0200764	0.0196274	5	5	TRUE
gsi	gene-defined primary	15_GABA/Glut LOC101476743 (SSTR2)	0.549556	0.952197	1	5	0	FALSE
gsi	gene-defined primary	15_GABA/Glut LOC105941385 (AGRP)	0.588044	0.974079	1	5	0	FALSE
gsi	gene-defined primary	15_GABA/Glut adcyap1 (ADCYAP1)	0.137557	0.36708	1	5	0	FALSE
gsi	gene-defined primary	15_GABA/Glut LOC101467831 (CRHR1)	0.867534	0.947913	1	5	0	FALSE
gsi	gene-defined primary	15_GABA/Glut LOC101469224 (NR3C1)	0.335995	0.99509	1	5	0	FALSE
gsi	gene-defined primary	15_GABA/Glut calcrl (CALCRL)	0.81787	0.969318	1	5	0	FALSE
gsi	gene-defined primary	15_GABA/Glut rxfp1 (RXFP1)	0.632498	0.705861	1	5	0	FALSE
gsi	gene-defined primary	15_GABA/Glut LOC101475277 (SSTR3)	0.196245	0.375629	1	5	0	FALSE
gsi	gene-defined primary	15_GABA/Glut LOC101481663 (CRHR1)	0.480813	0.510643	1	5	0	FALSE
gsi	gene-defined primary	15_GABA/Glut nmbr (NMBR)	0.350477	0.768277	1	5	0	FALSE
gsi	gene-defined primary	15_GABA/Glut LOC101465548 (CHRM3)	0.762164	0.907578	1	5	0	FALSE
gsi	gene-defined primary	15_GABA/Glut LOC101478984 (HTR7)	0.486817	0.777223	1	5	0	FALSE
gsi	gene-defined primary	15_GABA/Glut LOC112429876 (NTRK2)	0.0316723	0.0621235	0.111037	5	1	FALSE
gsi	gene-defined primary	15_GABA/Glut LOC101466528 (CCKBR)	0.0807411	0.210584	0.998035	5	0	FALSE
gsi	gene-defined primary	15_GABA/Glut LOC101488002 (RAMP3)	0.143677	0.448278	1	5	0	FALSE
gsi	gene-defined primary	15_GABA/Glut LOC101478358 (ADCYAP1)	0.429934	0.507887	1	5	0	FALSE
gsi	gene-defined primary	15_GABA/Glut LOC101471221 (CHRM4)	0.237725	0.275761	1	5	0	FALSE
gsi	gene-defined primary	15_GABA/Glut LOC101468176 (NPY2R)	0.233183	0.534413	1	5	0	FALSE
gsi	gene-defined primary	15_GABA/Glut LOC101476270 (NPR2)	0.0628033	0.296876	0.999835	5	0	FALSE
gsi	gene-defined primary	15_GABA/Glut calcr (CALCR)	0.414352	0.759879	1	5	0	FALSE
gsi	gene-defined primary	15_GABA/Glut LOC101474761 (HTR4)	0.678875	0.989553	1	5	0	FALSE
gsi	gene-defined primary	15_GABA/Glut LOC101486865 (RXFP4)	0.374752	0.816284	1	5	0	FALSE
gsi	gene-defined primary	15_GABA/Glut LOC101482485 (SLC17A7)	0.109968	0.210279	0.999996	5	0	FALSE
gsi	gene-defined primary	15_GABA/Glut htr2a (HTR2A)	0.321287	0.53001	1	5	0	FALSE
gsi	gene-defined primary	15_GABA/Glut nr3c1 (NR3C1)	0.451	0.784034	1	5	0	FALSE
gsi	gene-defined primary	15_GABA/Glut LOC101477733 (NTRK2)	0.0196747	0.0668147	0.0764711	5	2	FALSE
gsi	gene-defined primary	15_GABA/Glut LOC101482911 (OPRM1)	0.644531	0.94654	1	5	0	FALSE
gsi	gene-defined primary	15_GABA/Glut LOC101470351 (HTR2C)	0.172734	0.219695	1	5	0	FALSE
gsi	gene-defined primary	15_GABA/Glut LOC101474562 (ADCYAP1R1)	0.192527	0.294561	1	5	0	FALSE
gsi	gene-defined primary	15_GABA/Glut nr3c2 (NR3C2)	0.263492	0.467638	1	5	0	FALSE
gsi	gene-defined primary	15_GABA/Glut LOC101468148 (ADCYAP1R1)	0.848525	0.974228	1	5	0	FALSE
gsi	gene-defined primary	15_GABA/Glut LOC101463912 (CHRM2)	0.236462	0.443987	1	5	0	FALSE
quivering	gene-defined primary	1_RG/MG id1 (ID1)	0.138845	0.354977	1	5	0	FALSE
quivering	gene-defined primary	1_RG/MG lhx2 (LHX2)	0.771861	0.977656	1	5	0	FALSE
quivering	gene-defined primary	1_RG/MG pdgfrb (PDGFRB)	0.543093	0.8763	1	5	0	FALSE
quivering	gene-defined primary	1_RG/MG LOC101466282 (NR3C2)	0.471647	0.951394	1	5	0	FALSE
quivering	gene-defined primary	1_RG/MG LOC101481777 (ESRRG)	0.302127	0.984505	1	5	0	FALSE
quivering	gene-defined primary	1_RG/MG esr2 (ESR2)	0.639151	0.986917	1	5	0	FALSE
quivering	gene-defined primary	1_RG/MG nr3c1 (NR3C1)	0.20341	0.500116	1	5	0	FALSE
quivering	gene-defined primary	1_RG/MG LOC101474562 (ADCYAP1R1)	0.526143	0.616172	1	5	0	FALSE
quivering	gene-defined primary	2_OPC/Oligo LOC101483038 (SOX2)	0.405467	0.65401	1	5	0	FALSE
quivering	gene-defined primary	2_OPC/Oligo LOC101471221 (CHRM4)	0.238276	0.960943	1	5	0	FALSE
quivering	gene-defined primary	4_GABA LOC101465198 (NPR1)	0.00528728	0.0420455	0.0124391	5	5	TRUE
quivering	gene-defined primary	4_GABA slc6a3 (SLC6A3)	0.00383017	0.0552282	0.0104247	5	4	FALSE
quivering	gene-defined primary	4_GABA LOC101474236 (HTR4)	0.000620334	0.0612786	0.00286108	5	4	FALSE
quivering	gene-defined primary	4_GABA LOC101469224 (NR3C1)	0.0125388	0.0569564	0.037906	5	4	FALSE
quivering	gene-defined primary	4_GABA calcrl (CALCRL)	0.00681669	0.0637174	0.0203276	5	4	FALSE
quivering	gene-defined primary	4_GABA htr1d (HTR1D)	0.00930086	0.604748	0.0254368	5	4	FALSE
quivering	gene-defined primary	4_GABA gad1 (GAD1)	0.0205695	0.134044	0.0968846	5	2	FALSE
quivering	gene-defined primary	4_GABA LOC101478984 (HTR7)	0.0162202	0.12327	0.0953849	5	2	FALSE
quivering	gene-defined primary	4_GABA six3 (SIX3)	0.00169803	0.16392	0.00975762	5	3	FALSE
quivering	gene-defined primary	4_GABA nr3c1 (NR3C1)	0.000601153	0.213231	0.00339319	5	3	FALSE
quivering	gene-defined primary	4_GABA gad2 (GAD2)	0.00331782	0.166295	0.0205877	5	2	FALSE
quivering	gene-defined primary	4_GABA nmbr (NMBR)	0.0155615	0.20719	0.0589378	5	2	FALSE
quivering	gene-defined primary	4_GABA drd2 (DRD2)	0.0245696	0.540493	0.323598	5	1	FALSE
quivering	gene-defined primary	4_GABA npy (NPY)	0.006911	0.286309	0.0531987	5	1	FALSE
quivering	gene-defined primary	4_GABA pth2r (PTH2R)	0.0314971	0.296204	0.252082	5	1	FALSE
quivering	gene-defined primary	4_GABA LOC101467429 (RAMP1)	0.0456286	0.613121	0.570803	5	1	FALSE
quivering	gene-defined primary	4_GABA LOC101488002 (RAMP3)	0.0186776	0.303896	0.186143	5	1	FALSE
quivering	gene-defined primary	4_GABA LOC101482911 (OPRM1)	0.0477297	0.236736	0.68313	5	1	FALSE
quivering	gene-defined primary	4_GABA LOC101470351 (HTR2C)	0.00147331	0.401594	0.00953547	5	1	FALSE
quivering	gene-defined primary	4_GABA LOC101474562 (ADCYAP1R1)	0.0291789	0.184724	0.267247	5	1	FALSE
quivering	gene-defined primary	4_GABA LOC101463912 (CHRM2)	0.0241324	0.352872	0.288862	5	1	FALSE
quivering	gene-defined primary	4_GABA cckar (CCKAR)	0.0709378	0.594727	0.995611	5	0	FALSE
quivering	gene-defined primary	4_GABA bcl11b (BCL11B)	0.00754512	0.590646	0.0744421	5	1	FALSE
quivering	gene-defined primary	4_GABA cnr1 (CNR1)	0.0169941	0.237345	0.205236	5	1	FALSE
quivering	gene-defined primary	4_GABA LOC101481488 (NPR1)	0.0349279	0.852652	0.999364	5	1	FALSE
quivering	gene-defined primary	4_GABA vipr2 (VIPR2)	0.0353051	0.695353	0.999977	5	1	FALSE
quivering	gene-defined primary	4_GABA rxfp1 (RXFP1)	0.00572694	0.525257	0.0502204	5	1	FALSE
quivering	gene-defined primary	4_GABA LOC112429876 (NTRK2)	0.0477573	0.166997	0.794831	5	1	FALSE
quivering	gene-defined primary	4_GABA htr2a (HTR2A)	0.021126	0.737074	0.498721	5	1	FALSE
quivering	gene-defined primary	4_GABA LOC112430653 (NPR1)	0.0724154	0.366535	0.999997	5	0	FALSE
quivering	gene-defined primary	4_GABA LOC101482769 (NPFFR1)	0.0644624	0.533127	1	5	0	FALSE
quivering	gene-defined primary	4_GABA npr3 (NPR3)	0.0961062	0.188714	0.979953	5	0	FALSE
quivering	gene-defined primary	4_GABA LOC101465548 (CHRM3)	0.0997005	0.835612	1	5	0	FALSE
quivering	gene-defined primary	4_GABA LOC101466528 (CCKBR)	0.0717251	0.86929	1	5	0	FALSE
quivering	gene-defined primary	4_GABA LOC101477733 (NTRK2)	0.0669322	0.461325	1	5	0	FALSE
quivering	gene-defined primary	4_GABA LOC101468148 (ADCYAP1R1)	0.0982919	0.587018	1	5	0	FALSE
quivering	gene-defined primary	4_GABA sp9 (SP9)	0.193719	0.835573	1	5	0	FALSE
quivering	gene-defined primary	4_GABA vax1 (VAX1)	0.485537	0.685668	1	5	0	FALSE
quivering	gene-defined primary	4_GABA LOC101472921 (DRD2)	0.206801	0.929001	1	5	0	FALSE
quivering	gene-defined primary	4_GABA LOC101484151 (ADORA1)	0.224758	0.615593	1	5	0	FALSE
quivering	gene-defined primary	4_GABA hcrtr2 (HCRTR2)	0.448906	0.887598	1	5	0	FALSE
quivering	gene-defined primary	4_GABA LOC101472695 (ADRA2C)	0.184691	0.997227	1	5	0	FALSE
quivering	gene-defined primary	4_GABA LOC112436094 (HTR2A)	0.205796	0.957136	1	5	0	FALSE
quivering	gene-defined primary	4_GABA LOC101464170 (CNR1)	0.55838	0.991356	1	5	0	FALSE
quivering	gene-defined primary	4_GABA LOC101473568 (PNOC)	0.173067	0.960203	1	5	0	FALSE
quivering	gene-defined primary	4_GABA LOC101465385 (NR3C2)	0.270578	0.908772	1	5	0	FALSE
quivering	gene-defined primary	4_GABA LOC101467991 (VGF)	0.163204	0.705128	1	5	0	FALSE
quivering	gene-defined primary	4_GABA LOC101480487 (VGF)	0.322862	0.925774	1	5	0	FALSE
quivering	gene-defined primary	4_GABA LOC101484392 (ADRA2B)	0.236653	0.567475	1	5	0	FALSE
quivering	gene-defined primary	4_GABA LOC101472521 (HTR7)	0.368948	0.779441	1	5	0	FALSE
quivering	gene-defined primary	4_GABA LOC101483748 (TRHR)	0.364822	0.833015	1	5	0	FALSE
quivering	gene-defined primary	4_GABA esr2 (ESR2)	0.605383	0.949674	1	5	0	FALSE
quivering	gene-defined primary	4_GABA LOC101469665 (ESRRA)	0.520323	0.963443	1	5	0	FALSE
quivering	gene-defined primary	4_GABA LOC101473075 (DRD4)	0.209154	0.604506	1	5	0	FALSE
quivering	gene-defined primary	4_GABA LOC105941385 (AGRP)	0.235158	0.866639	1	5	0	FALSE
quivering	gene-defined primary	4_GABA LOC101467831 (CRHR1)	0.606367	0.941092	1	5	0	FALSE
quivering	gene-defined primary	4_GABA htr1f (HTR1F)	0.172028	0.963804	1	5	0	FALSE
quivering	gene-defined primary	4_GABA LOC101471221 (CHRM4)	0.210173	0.365004	1	5	0	FALSE
quivering	gene-defined primary	4_GABA LOC101468176 (NPY2R)	0.142558	0.565513	1	5	0	FALSE
quivering	gene-defined primary	4_GABA LOC101476270 (NPR2)	0.121789	0.516308	1	5	0	FALSE
quivering	gene-defined primary	4_GABA calcr (CALCR)	0.196611	0.928225	1	5	0	FALSE
quivering	gene-defined primary	4_GABA LOC101474761 (HTR4)	0.122261	0.601589	1	5	0	FALSE
quivering	gene-defined primary	4_GABA LOC101486865 (RXFP4)	0.136484	0.354143	1	5	0	FALSE
quivering	gene-defined primary	4_GABA nr3c2 (NR3C2)	0.198221	0.741926	1	5	0	FALSE
quivering	gene-defined primary	5_GABA vipr2 (VIPR2)	0.00472539	0.0309678	0.00904672	5	5	TRUE
quivering	gene-defined primary	5_GABA nmbr (NMBR)	4.71e-05	0.0153649	0.000121473	5	5	TRUE
quivering	gene-defined primary	5_GABA nr3c1 (NR3C1)	0.000147918	0.00471084	0.000423548	5	5	TRUE
quivering	gene-defined primary	5_GABA LOC101463912 (CHRM2)	0.00746909	0.0119537	0.0114563	5	5	TRUE
quivering	gene-defined primary	5_GABA th (TH)	0.0309818	0.0861503	0.0867651	5	3	FALSE
quivering	gene-defined primary	5_GABA LOC101468148 (ADCYAP1R1)	0.00386029	0.0700984	0.0115239	5	3	FALSE
quivering	gene-defined primary	5_GABA gad1 (GAD1)	0.00740737	0.112012	0.018238	5	4	FALSE
quivering	gene-defined primary	5_GABA gad2 (GAD2)	0.0304603	0.158646	0.115906	5	3	FALSE
quivering	gene-defined primary	5_GABA drd2 (DRD2)	0.0226242	0.456155	0.105846	5	2	FALSE
quivering	gene-defined primary	5_GABA LOC101482911 (OPRM1)	0.0322108	0.924285	0.202136	5	2	FALSE
quivering	gene-defined primary	5_GABA LOC101472037 (NPR1)	0.0337922	0.389207	0.29013	5	1	FALSE
quivering	gene-defined primary	5_GABA LOC101474397 (NPPC)	0.0560693	0.271021	0.61634	5	0	FALSE
quivering	gene-defined primary	5_GABA LOC101477131 (STMN1)	0.0776573	0.499307	1	5	0	FALSE
quivering	gene-defined primary	5_GABA sp9 (SP9)	0.0891575	0.343756	0.999979	5	0	FALSE
quivering	gene-defined primary	5_GABA LOC112429876 (NTRK2)	0.0995594	0.250033	0.983222	5	0	FALSE
quivering	gene-defined primary	5_GABA LOC101471221 (CHRM4)	0.0955324	0.311704	0.999641	5	0	FALSE
quivering	gene-defined primary	5_GABA bcl11b (BCL11B)	0.666078	0.941849	1	5	0	FALSE
quivering	gene-defined primary	5_GABA npy (NPY)	0.157337	0.468775	1	5	0	FALSE
quivering	gene-defined primary	5_GABA tac1 (TAC1)	0.255283	0.934049	1	5	0	FALSE
quivering	gene-defined primary	5_GABA trh (TRH)	0.17201	0.426537	1	5	0	FALSE
quivering	gene-defined primary	5_GABA LOC112430066 (EDN2)	0.14569	0.452931	1	5	0	FALSE
quivering	gene-defined primary	5_GABA LOC101464862 (GHR)	0.588471	0.972598	1	5	0	FALSE
quivering	gene-defined primary	5_GABA drd3 (DRD3)	0.13543	0.366082	1	5	0	FALSE
quivering	gene-defined primary	5_GABA LOC101476678 (CRHR2)	0.560509	0.939985	1	5	0	FALSE
quivering	gene-defined primary	5_GABA LOC101484392 (ADRA2B)	0.213249	0.477136	1	5	0	FALSE
quivering	gene-defined primary	5_GABA LOC101467831 (CRHR1)	0.417125	0.778967	1	5	0	FALSE
quivering	gene-defined primary	5_GABA LOC101465548 (CHRM3)	0.377497	0.861402	1	5	0	FALSE
quivering	gene-defined primary	5_GABA LOC101478984 (HTR7)	0.548651	0.78583	1	5	0	FALSE
quivering	gene-defined primary	5_GABA LOC101488002 (RAMP3)	0.22433	0.90748	1	5	0	FALSE
quivering	gene-defined primary	5_GABA LOC101476270 (NPR2)	0.406062	0.893506	1	5	0	FALSE
quivering	gene-defined primary	5_GABA LOC101486865 (RXFP4)	0.339026	0.720672	1	5	0	FALSE
quivering	gene-defined primary	5_GABA htr2a (HTR2A)	0.117949	0.620283	1	5	0	FALSE
quivering	gene-defined primary	5_GABA LOC101477733 (NTRK2)	0.349341	0.78254	1	5	0	FALSE
quivering	gene-defined primary	5_GABA LOC101470351 (HTR2C)	0.797994	0.961331	1	5	0	FALSE
quivering	gene-defined primary	5_GABA LOC101474562 (ADCYAP1R1)	0.188369	0.523579	1	5	0	FALSE
quivering	gene-defined primary	5_GABA nr3c2 (NR3C2)	0.153969	0.71755	1	5	0	FALSE
quivering	gene-defined primary	6_GABA calcr (CALCR)	0.0565033	0.34697	1	5	0	FALSE
quivering	gene-defined primary	6_GABA gad2 (GAD2)	0.643135	0.985762	1	5	0	FALSE
quivering	gene-defined primary	6_GABA sp9 (SP9)	0.318524	0.773718	1	5	0	FALSE
quivering	gene-defined primary	6_GABA LOC101467015 (AVPR2)	0.76321	0.967162	1	5	0	FALSE
quivering	gene-defined primary	6_GABA drd3 (DRD3)	0.585882	0.966863	1	5	0	FALSE
quivering	gene-defined primary	6_GABA oprk1 (OPRK1)	0.259523	0.650622	1	5	0	FALSE
quivering	gene-defined primary	6_GABA LOC101467991 (VGF)	0.56931	0.975064	1	5	0	FALSE
quivering	gene-defined primary	6_GABA rxfp1 (RXFP1)	0.290245	0.893569	1	5	0	FALSE
quivering	gene-defined primary	6_GABA LOC101465548 (CHRM3)	0.551118	0.995861	1	5	0	FALSE
quivering	gene-defined primary	6_GABA LOC101478984 (HTR7)	0.242888	0.749381	1	5	0	FALSE
quivering	gene-defined primary	6_GABA LOC101486865 (RXFP4)	0.185853	0.618589	1	5	0	FALSE
quivering	gene-defined primary	6_GABA LOC101477733 (NTRK2)	0.319427	0.909557	1	5	0	FALSE
quivering	gene-defined primary	6_GABA LOC101470351 (HTR2C)	0.286291	0.832876	1	5	0	FALSE
quivering	gene-defined primary	6_GABA LOC101474562 (ADCYAP1R1)	0.101929	0.558084	1	5	0	FALSE
quivering	gene-defined primary	6_GABA LOC101468148 (ADCYAP1R1)	0.386076	0.910913	1	5	0	FALSE
quivering	gene-defined primary	6_GABA LOC101463912 (CHRM2)	0.41696	0.854604	1	5	0	FALSE
quivering	gene-defined primary	8_Glut tbr1 (TBR1)	0.00115186	0.0145757	0.00247429	5	5	TRUE
quivering	gene-defined primary	8_Glut LOC101474562 (ADCYAP1R1)	0.000566449	0.0129084	0.00231016	5	5	TRUE
quivering	gene-defined primary	8_Glut lhx2 (LHX2)	0.0281495	0.0529564	0.0625977	5	4	FALSE
quivering	gene-defined primary	8_Glut LOC101469665 (ESRRA)	0.00136791	0.0534081	0.00564007	5	4	FALSE
quivering	gene-defined primary	8_Glut LOC101488002 (RAMP3)	0.0151655	0.0765215	0.039607	5	3	FALSE
quivering	gene-defined primary	8_Glut nr3c2 (NR3C2)	0.0259376	0.0997852	0.155457	5	1	FALSE
quivering	gene-defined primary	8_Glut htr1d (HTR1D)	0.00193599	0.241657	0.0090197	5	4	FALSE
quivering	gene-defined primary	8_Glut slc17a6 (SLC17A6)	0.0168481	0.137827	0.0668975	5	3	FALSE
quivering	gene-defined primary	8_Glut LOC101485219 (ADRA1B)	0.032606	0.189586	0.125163	5	2	FALSE
quivering	gene-defined primary	8_Glut LOC101486679 (ADRA2C)	0.045248	0.222872	0.237543	5	2	FALSE
quivering	gene-defined primary	8_Glut LOC101481663 (CRHR1)	0.011412	0.150306	0.0318581	5	3	FALSE
quivering	gene-defined primary	8_Glut LOC101468148 (ADCYAP1R1)	0.0474279	0.189092	0.355216	5	1	FALSE
quivering	gene-defined primary	8_Glut calcr (CALCR)	0.0162761	0.35116	0.127029	5	1	FALSE
quivering	gene-defined primary	8_Glut LOC101477733 (NTRK2)	0.0337383	0.476516	0.485541	5	1	FALSE
quivering	gene-defined primary	8_Glut LOC101485655 (SSTR2)	0.0225468	0.641526	0.59951	5	1	FALSE
quivering	gene-defined primary	8_Glut LOC101467831 (CRHR1)	0.023556	0.643767	0.537828	5	1	FALSE
quivering	gene-defined primary	8_Glut LOC101470351 (HTR2C)	0.034829	0.230778	0.559223	5	1	FALSE
quivering	gene-defined primary	8_Glut drd2 (DRD2)	0.0823531	0.761407	1	5	0	FALSE
quivering	gene-defined primary	8_Glut trh (TRH)	0.0901911	0.573808	1	5	0	FALSE
quivering	gene-defined primary	8_Glut LOC101465198 (NPR1)	0.0735327	0.391642	1	5	0	FALSE
quivering	gene-defined primary	8_Glut LOC101471221 (CHRM4)	0.0929612	0.147841	0.8741	5	0	FALSE
quivering	gene-defined primary	8_Glut LOC101474761 (HTR4)	0.0885341	0.263849	0.999625	5	0	FALSE
quivering	gene-defined primary	8_Glut bcl11b (BCL11B)	0.581807	0.99685	1	5	0	FALSE
quivering	gene-defined primary	8_Glut cnr1 (CNR1)	0.305327	0.983189	1	5	0	FALSE
quivering	gene-defined primary	8_Glut LOC101472195 (NEUROD6)	0.442501	0.687471	1	5	0	FALSE
quivering	gene-defined primary	8_Glut ucn (UCN)	0.609282	0.974282	1	5	0	FALSE
quivering	gene-defined primary	8_Glut LOC101484681 (SLC17A7)	0.623052	0.776482	1	5	0	FALSE
quivering	gene-defined primary	8_Glut LOC101479598 (ADRA2C)	0.737583	0.96432	1	5	0	FALSE
quivering	gene-defined primary	8_Glut galr1 (GALR1)	0.236264	0.996274	1	5	0	FALSE
quivering	gene-defined primary	8_Glut htr6 (HTR6)	0.595999	0.873443	1	5	0	FALSE
quivering	gene-defined primary	8_Glut LOC101487843 (GALR2)	0.449449	0.871946	1	5	0	FALSE
quivering	gene-defined primary	8_Glut LOC101485649 (ADRA1B)	0.278611	0.783515	1	5	0	FALSE
quivering	gene-defined primary	8_Glut rxfp2 (RXFP2)	0.222064	0.628679	1	5	0	FALSE
quivering	gene-defined primary	8_Glut tacr2 (TACR2)	0.51836	0.946777	1	5	0	FALSE
quivering	gene-defined primary	8_Glut htr1b (HTR1B)	0.339439	0.448922	1	5	0	FALSE
quivering	gene-defined primary	8_Glut LOC101464170 (CNR1)	0.531152	0.894575	1	5	0	FALSE
quivering	gene-defined primary	8_Glut LOC101484406 (CCKBR)	0.37386	0.734703	1	5	0	FALSE
quivering	gene-defined primary	8_Glut LOC101472037 (NPR1)	0.330336	0.998899	1	5	0	FALSE
quivering	gene-defined primary	8_Glut tph2 (TPH2)	0.479993	0.854129	1	5	0	FALSE
quivering	gene-defined primary	8_Glut LOC101481777 (ESRRG)	0.17032	0.741237	1	5	0	FALSE
quivering	gene-defined primary	8_Glut LOC101476678 (CRHR2)	0.65822	0.98233	1	5	0	FALSE
quivering	gene-defined primary	8_Glut LOC101483914 (TACR1)	0.315411	0.617356	1	5	0	FALSE
quivering	gene-defined primary	8_Glut LOC101465385 (NR3C2)	0.204255	0.544029	1	5	0	FALSE
quivering	gene-defined primary	8_Glut LOC101478323 (HRH3)	0.611693	0.967693	1	5	0	FALSE
quivering	gene-defined primary	8_Glut oprk1 (OPRK1)	0.773386	0.998504	1	5	0	FALSE
quivering	gene-defined primary	8_Glut chrm5 (CHRM5)	0.20401	0.431001	1	5	0	FALSE
quivering	gene-defined primary	8_Glut LOC101470450 (SSTR5)	0.265186	0.55104	1	5	0	FALSE
quivering	gene-defined primary	8_Glut anos1 (ANOS1)	0.566715	0.913495	1	5	0	FALSE
quivering	gene-defined primary	8_Glut LOC101474048 (ADRA2C)	0.104852	0.607926	1	5	0	FALSE
quivering	gene-defined primary	8_Glut LOC101472521 (HTR7)	0.259741	0.679921	1	5	0	FALSE
quivering	gene-defined primary	8_Glut LOC101483748 (TRHR)	0.108164	0.206478	0.999799	5	0	FALSE
quivering	gene-defined primary	8_Glut npr3 (NPR3)	0.900726	0.975037	1	5	0	FALSE
quivering	gene-defined primary	8_Glut esr2 (ESR2)	0.578806	0.701598	1	5	0	FALSE
quivering	gene-defined primary	8_Glut LOC101473075 (DRD4)	0.456318	0.760706	1	5	0	FALSE
quivering	gene-defined primary	8_Glut LOC101474236 (HTR4)	0.397766	0.974277	1	5	0	FALSE
quivering	gene-defined primary	8_Glut LOC101476743 (SSTR2)	0.31028	0.930266	1	5	0	FALSE
quivering	gene-defined primary	8_Glut LOC105941385 (AGRP)	0.383905	0.696905	1	5	0	FALSE
quivering	gene-defined primary	8_Glut adcyap1 (ADCYAP1)	0.308152	0.593492	1	5	0	FALSE
quivering	gene-defined primary	8_Glut LOC101469224 (NR3C1)	0.366672	0.876725	1	5	0	FALSE
quivering	gene-defined primary	8_Glut calcrl (CALCRL)	0.278692	0.708938	1	5	0	FALSE
quivering	gene-defined primary	8_Glut rxfp1 (RXFP1)	0.441641	0.871165	1	5	0	FALSE
quivering	gene-defined primary	8_Glut LOC101475277 (SSTR3)	0.310147	0.814473	1	5	0	FALSE
quivering	gene-defined primary	8_Glut htr1f (HTR1F)	0.168299	0.583011	1	5	0	FALSE
quivering	gene-defined primary	8_Glut nmbr (NMBR)	0.136637	0.441202	1	5	0	FALSE
quivering	gene-defined primary	8_Glut LOC101465548 (CHRM3)	0.449141	0.696045	1	5	0	FALSE
quivering	gene-defined primary	8_Glut LOC101467429 (RAMP1)	0.197929	0.699976	1	5	0	FALSE
quivering	gene-defined primary	8_Glut LOC101478984 (HTR7)	0.110798	0.26837	0.99998	5	0	FALSE
quivering	gene-defined primary	8_Glut LOC112429876 (NTRK2)	0.64936	0.984348	1	5	0	FALSE
quivering	gene-defined primary	8_Glut LOC101466528 (CCKBR)	0.1212	0.325091	1	5	0	FALSE
quivering	gene-defined primary	8_Glut LOC101478358 (ADCYAP1)	0.428867	0.850562	1	5	0	FALSE
quivering	gene-defined primary	8_Glut LOC101468176 (NPY2R)	0.134343	0.350245	1	5	0	FALSE
quivering	gene-defined primary	8_Glut LOC101476270 (NPR2)	0.587521	0.995807	1	5	0	FALSE
quivering	gene-defined primary	8_Glut LOC101486865 (RXFP4)	0.218769	0.845578	1	5	0	FALSE
quivering	gene-defined primary	8_Glut LOC101482485 (SLC17A7)	0.181445	0.615876	1	5	0	FALSE
quivering	gene-defined primary	8_Glut htr2a (HTR2A)	0.315776	0.738637	1	5	0	FALSE
quivering	gene-defined primary	8_Glut nr3c1 (NR3C1)	0.361308	0.737252	1	5	0	FALSE
quivering	gene-defined primary	8_Glut LOC101482911 (OPRM1)	0.305426	0.97299	1	5	0	FALSE
quivering	gene-defined primary	8_Glut LOC101463912 (CHRM2)	0.163527	0.950424	1	5	0	FALSE
quivering	gene-defined primary	9_Glut LOC101480131 (GCGR)	0.00971974	0.0318078	0.0160221	5	5	TRUE
quivering	gene-defined primary	9_Glut htr1d (HTR1D)	0.000690066	0.0452778	0.00266537	5	5	TRUE
quivering	gene-defined primary	9_Glut LOC101474048 (ADRA2C)	0.0378261	0.107167	0.209067	5	1	FALSE
quivering	gene-defined primary	9_Glut LOC101469665 (ESRRA)	0.0109244	0.152584	0.0674465	5	2	FALSE
quivering	gene-defined primary	9_Glut LOC101469465 (TACR3)	0.0387173	0.171909	0.225457	5	1	FALSE
quivering	gene-defined primary	9_Glut tbr1 (TBR1)	0.0319319	0.215814	0.285224	5	1	FALSE
quivering	gene-defined primary	9_Glut htr1b (HTR1B)	0.028171	0.25178	0.387334	5	1	FALSE
quivering	gene-defined primary	9_Glut LOC101475277 (SSTR3)	0.0126235	0.257695	0.107808	5	1	FALSE
quivering	gene-defined primary	9_Glut LOC101481777 (ESRRG)	0.0666687	0.363926	0.742129	5	0	FALSE
quivering	gene-defined primary	9_Glut slc17a6 (SLC17A6)	0.0473409	0.958139	1	5	1	FALSE
quivering	gene-defined primary	9_Glut LOC101485655 (SSTR2)	0.0164038	0.194803	0.214916	5	1	FALSE
quivering	gene-defined primary	9_Glut calcr (CALCR)	0.0405105	0.685766	1	5	1	FALSE
quivering	gene-defined primary	9_Glut LOC101477733 (NTRK2)	0.031146	0.363526	0.912218	5	1	FALSE
quivering	gene-defined primary	9_Glut nr3c2 (NR3C2)	0.020086	0.355849	0.379577	5	1	FALSE
quivering	gene-defined primary	9_Glut cnr1 (CNR1)	0.0650053	0.653924	1	5	0	FALSE
quivering	gene-defined primary	9_Glut LOC101464170 (CNR1)	0.0698832	0.547894	1	5	0	FALSE
quivering	gene-defined primary	9_Glut LOC101472521 (HTR7)	0.0811556	0.246927	0.999549	5	0	FALSE
quivering	gene-defined primary	9_Glut LOC101471221 (CHRM4)	0.0588918	0.818584	1	5	0	FALSE
quivering	gene-defined primary	9_Glut LOC101476270 (NPR2)	0.0600507	0.690574	1	5	0	FALSE
quivering	gene-defined primary	9_Glut LOC101482485 (SLC17A7)	0.0948899	0.964685	1	5	0	FALSE
quivering	gene-defined primary	9_Glut LOC101470351 (HTR2C)	0.0575587	0.591687	1	5	0	FALSE
quivering	gene-defined primary	9_Glut LOC101468148 (ADCYAP1R1)	0.0883125	0.84722	1	5	0	FALSE
quivering	gene-defined primary	9_Glut bcl11b (BCL11B)	0.420312	0.995018	1	5	0	FALSE
quivering	gene-defined primary	9_Glut lhx2 (LHX2)	0.167214	0.96019	1	5	0	FALSE
quivering	gene-defined primary	9_Glut LOC101472195 (NEUROD6)	0.134253	0.934738	1	5	0	FALSE
quivering	gene-defined primary	9_Glut trh (TRH)	0.325704	0.976943	1	5	0	FALSE
quivering	gene-defined primary	9_Glut ucn (UCN)	0.333458	0.940084	1	5	0	FALSE
quivering	gene-defined primary	9_Glut LOC101484681 (SLC17A7)	0.108972	0.452859	1	5	0	FALSE
quivering	gene-defined primary	9_Glut adrb1 (ADRB1)	0.374804	0.837473	1	5	0	FALSE
quivering	gene-defined primary	9_Glut LOC101486412 (SCTR)	0.372427	0.813516	1	5	0	FALSE
quivering	gene-defined primary	9_Glut LOC101469080 (VIPR2)	0.429615	0.835241	1	5	0	FALSE
quivering	gene-defined primary	9_Glut LOC101487843 (GALR2)	0.110848	0.875423	1	5	0	FALSE
quivering	gene-defined primary	9_Glut LOC101485649 (ADRA1B)	0.397063	0.940436	1	5	0	FALSE
quivering	gene-defined primary	9_Glut LOC101486679 (ADRA2C)	0.268819	0.945359	1	5	0	FALSE
quivering	gene-defined primary	9_Glut LOC101476678 (CRHR2)	0.591615	0.923649	1	5	0	FALSE
quivering	gene-defined primary	9_Glut LOC101478323 (HRH3)	0.386848	0.970562	1	5	0	FALSE
quivering	gene-defined primary	9_Glut chrm5 (CHRM5)	0.52298	0.978358	1	5	0	FALSE
quivering	gene-defined primary	9_Glut LOC101480487 (VGF)	0.409374	0.867979	1	5	0	FALSE
quivering	gene-defined primary	9_Glut vipr2 (VIPR2)	0.727822	0.990724	1	5	0	FALSE
quivering	gene-defined primary	9_Glut LOC101470450 (SSTR5)	0.446516	0.936419	1	5	0	FALSE
quivering	gene-defined primary	9_Glut pth2r (PTH2R)	0.602254	0.972108	1	5	0	FALSE
quivering	gene-defined primary	9_Glut anos1 (ANOS1)	0.277756	0.921904	1	5	0	FALSE
quivering	gene-defined primary	9_Glut LOC101484392 (ADRA2B)	0.366185	0.884508	1	5	0	FALSE
quivering	gene-defined primary	9_Glut npr3 (NPR3)	0.854622	0.938278	1	5	0	FALSE
quivering	gene-defined primary	9_Glut LOC101476743 (SSTR2)	0.217308	0.975719	1	5	0	FALSE
quivering	gene-defined primary	9_Glut LOC105941385 (AGRP)	0.36204	0.99327	1	5	0	FALSE
quivering	gene-defined primary	9_Glut adcyap1 (ADCYAP1)	0.459322	0.903052	1	5	0	FALSE
quivering	gene-defined primary	9_Glut LOC101467831 (CRHR1)	0.20591	0.856556	1	5	0	FALSE
quivering	gene-defined primary	9_Glut LOC101469224 (NR3C1)	0.264939	0.791989	1	5	0	FALSE
quivering	gene-defined primary	9_Glut calcrl (CALCRL)	0.25465	0.956994	1	5	0	FALSE
quivering	gene-defined primary	9_Glut htr1f (HTR1F)	0.360393	0.854286	1	5	0	FALSE
quivering	gene-defined primary	9_Glut LOC101481663 (CRHR1)	0.233074	0.854064	1	5	0	FALSE
quivering	gene-defined primary	9_Glut nmbr (NMBR)	0.418564	0.795184	1	5	0	FALSE
quivering	gene-defined primary	9_Glut LOC101465548 (CHRM3)	0.457497	0.970869	1	5	0	FALSE
quivering	gene-defined primary	9_Glut LOC101467429 (RAMP1)	0.582073	0.894879	1	5	0	FALSE
quivering	gene-defined primary	9_Glut LOC112429876 (NTRK2)	0.547113	0.88621	1	5	0	FALSE
quivering	gene-defined primary	9_Glut LOC101466528 (CCKBR)	0.55148	0.96502	1	5	0	FALSE
quivering	gene-defined primary	9_Glut LOC101488002 (RAMP3)	0.113792	0.43889	1	5	0	FALSE
quivering	gene-defined primary	9_Glut LOC101478358 (ADCYAP1)	0.44651	0.974378	1	5	0	FALSE
quivering	gene-defined primary	9_Glut LOC101468176 (NPY2R)	0.204608	0.9154	1	5	0	FALSE
quivering	gene-defined primary	9_Glut LOC101474761 (HTR4)	0.179304	0.88053	1	5	0	FALSE
quivering	gene-defined primary	9_Glut LOC101486865 (RXFP4)	0.101699	0.895831	1	5	0	FALSE
quivering	gene-defined primary	9_Glut htr2a (HTR2A)	0.874753	0.974905	1	5	0	FALSE
quivering	gene-defined primary	9_Glut nr3c1 (NR3C1)	0.128614	0.858569	1	5	0	FALSE
quivering	gene-defined primary	9_Glut LOC101482911 (OPRM1)	0.370831	0.918909	1	5	0	FALSE
quivering	gene-defined primary	9_Glut LOC101474562 (ADCYAP1R1)	0.231986	0.865174	1	5	0	FALSE
quivering	gene-defined primary	9_Glut LOC101463912 (CHRM2)	0.103908	0.890419	1	5	0	FALSE
quivering	gene-defined primary	10_Glut LOC101481488 (NPR1)	0.0666629	0.250785	0.710292	5	0	FALSE
quivering	gene-defined primary	10_Glut LOC101468148 (ADCYAP1R1)	0.0207908	0.600726	0.281389	5	1	FALSE
quivering	gene-defined primary	10_Glut LOC101484406 (CCKBR)	0.0163947	0.185657	0.199815	5	1	FALSE
quivering	gene-defined primary	10_Glut htr1f (HTR1F)	0.00294368	0.459655	0.0210363	5	1	FALSE
quivering	gene-defined primary	10_Glut LOC101466528 (CCKBR)	0.00801871	0.320801	0.0718649	5	1	FALSE
quivering	gene-defined primary	10_Glut LOC101468176 (NPY2R)	0.0264183	0.55832	0.923362	5	1	FALSE
quivering	gene-defined primary	10_Glut nr3c1 (NR3C1)	0.0325631	0.777237	0.95713	5	1	FALSE
quivering	gene-defined primary	10_Glut LOC101463912 (CHRM2)	0.0312404	0.380303	0.858032	5	1	FALSE
quivering	gene-defined primary	10_Glut LOC101470450 (SSTR5)	0.0789338	0.384187	0.999998	5	0	FALSE
quivering	gene-defined primary	10_Glut LOC101483748 (TRHR)	0.0782354	0.944436	1	5	0	FALSE
quivering	gene-defined primary	10_Glut LOC101486865 (RXFP4)	0.0847554	0.315173	0.999992	5	0	FALSE
quivering	gene-defined primary	10_Glut slc17a6 (SLC17A6)	0.135823	0.99756	1	5	0	FALSE
quivering	gene-defined primary	10_Glut LOC101476678 (CRHR2)	0.523628	0.630971	1	5	0	FALSE
quivering	gene-defined primary	10_Glut htr1d (HTR1D)	0.417569	0.70635	1	5	0	FALSE
quivering	gene-defined primary	10_Glut npr3 (NPR3)	0.250376	0.647394	1	5	0	FALSE
quivering	gene-defined primary	10_Glut LOC101476743 (SSTR2)	0.520249	0.985951	1	5	0	FALSE
quivering	gene-defined primary	10_Glut LOC112429876 (NTRK2)	0.699094	0.990884	1	5	0	FALSE
quivering	gene-defined primary	10_Glut LOC101488002 (RAMP3)	0.472664	0.985316	1	5	0	FALSE
quivering	gene-defined primary	10_Glut LOC101471221 (CHRM4)	0.263195	0.822704	1	5	0	FALSE
quivering	gene-defined primary	10_Glut LOC101476270 (NPR2)	0.340003	0.552624	1	5	0	FALSE
quivering	gene-defined primary	10_Glut LOC101482485 (SLC17A7)	0.54633	0.87826	1	5	0	FALSE
quivering	gene-defined primary	10_Glut LOC101477733 (NTRK2)	0.24307	0.521287	1	5	0	FALSE
quivering	gene-defined primary	10_Glut LOC101470351 (HTR2C)	0.114218	0.3306	1	5	0	FALSE
quivering	gene-defined primary	10_Glut LOC101474562 (ADCYAP1R1)	0.114445	0.595546	1	5	0	FALSE
quivering	gene-defined primary	10_Glut nr3c2 (NR3C2)	0.20152	0.985262	1	5	0	FALSE
quivering	gene-defined primary	11_Glut LOC101468176 (NPY2R)	0.0562392	0.151441	0.452137	5	0	FALSE
quivering	gene-defined primary	11_Glut LOC101477733 (NTRK2)	0.0407263	0.393261	0.998472	5	1	FALSE
quivering	gene-defined primary	11_Glut slc17a6 (SLC17A6)	0.0810272	0.423421	1	5	0	FALSE
quivering	gene-defined primary	11_Glut LOC101466528 (CCKBR)	0.0608912	0.860168	0.998346	5	0	FALSE
quivering	gene-defined primary	11_Glut LOC101476270 (NPR2)	0.059925	0.536888	1	5	0	FALSE
quivering	gene-defined primary	11_Glut LOC101477131 (STMN1)	0.247502	0.844578	1	5	0	FALSE
quivering	gene-defined primary	11_Glut bcl11b (BCL11B)	0.560843	0.650999	1	5	0	FALSE
quivering	gene-defined primary	11_Glut drd2 (DRD2)	0.626671	0.972416	1	5	0	FALSE
quivering	gene-defined primary	11_Glut lhx9 (LHX9)	0.423682	0.769136	1	5	0	FALSE
quivering	gene-defined primary	11_Glut LOC101484406 (CCKBR)	0.504106	0.705993	1	5	0	FALSE
quivering	gene-defined primary	11_Glut LOC101483748 (TRHR)	0.742951	0.934095	1	5	0	FALSE
quivering	gene-defined primary	11_Glut LOC101473075 (DRD4)	0.577263	0.978059	1	5	0	FALSE
quivering	gene-defined primary	11_Glut LOC101475277 (SSTR3)	0.428213	0.852338	1	5	0	FALSE
quivering	gene-defined primary	11_Glut htr1f (HTR1F)	0.150504	0.894227	1	5	0	FALSE
quivering	gene-defined primary	11_Glut LOC101465548 (CHRM3)	0.379085	0.975129	1	5	0	FALSE
quivering	gene-defined primary	11_Glut LOC101478358 (ADCYAP1)	0.392219	0.98704	1	5	0	FALSE
quivering	gene-defined primary	11_Glut LOC101471221 (CHRM4)	0.220988	0.652599	1	5	0	FALSE
quivering	gene-defined primary	11_Glut LOC101474761 (HTR4)	0.388689	0.917272	1	5	0	FALSE
quivering	gene-defined primary	11_Glut LOC101486865 (RXFP4)	0.876833	0.987545	1	5	0	FALSE
quivering	gene-defined primary	11_Glut LOC101482485 (SLC17A7)	0.527862	0.959999	1	5	0	FALSE
quivering	gene-defined primary	11_Glut htr2a (HTR2A)	0.623004	0.955453	1	5	0	FALSE
quivering	gene-defined primary	11_Glut nr3c1 (NR3C1)	0.130604	0.875103	1	5	0	FALSE
quivering	gene-defined primary	11_Glut LOC101482911 (OPRM1)	0.178931	0.659306	1	5	0	FALSE
quivering	gene-defined primary	11_Glut LOC101470351 (HTR2C)	0.564109	0.996283	1	5	0	FALSE
quivering	gene-defined primary	11_Glut LOC101474562 (ADCYAP1R1)	0.341608	0.984603	1	5	0	FALSE
quivering	gene-defined primary	11_Glut nr3c2 (NR3C2)	0.748872	0.945275	1	5	0	FALSE
quivering	gene-defined primary	11_Glut LOC101468148 (ADCYAP1R1)	0.277836	0.90145	1	5	0	FALSE
quivering	gene-defined primary	11_Glut LOC101463912 (CHRM2)	0.46061	0.741589	1	5	0	FALSE
quivering	gene-defined primary	12_Glut slc17a6 (SLC17A6)	0.702941	0.897835	1	5	0	FALSE
quivering	gene-defined primary	12_Glut LOC101469080 (VIPR2)	0.145467	0.994812	1	5	0	FALSE
quivering	gene-defined primary	12_Glut LOC101488002 (RAMP3)	0.461	0.940216	1	5	0	FALSE
quivering	gene-defined primary	12_Glut LOC101478358 (ADCYAP1)	0.438607	0.971248	1	5	0	FALSE
quivering	gene-defined primary	12_Glut LOC101476270 (NPR2)	0.28549	0.774234	1	5	0	FALSE
quivering	gene-defined primary	12_Glut calcr (CALCR)	0.438659	0.887716	1	5	0	FALSE
quivering	gene-defined primary	12_Glut LOC101477733 (NTRK2)	0.460406	0.788588	1	5	0	FALSE
quivering	gene-defined primary	12_Glut LOC101463912 (CHRM2)	0.262643	0.692011	1	5	0	FALSE
quivering	gene-defined primary	13_Glut slc17a6 (SLC17A6)	0.43746	0.97293	1	5	0	FALSE
quivering	gene-defined primary	13_Glut chrm5 (CHRM5)	0.34993	0.917019	1	5	0	FALSE
quivering	gene-defined primary	13_Glut calcr (CALCR)	0.548649	0.950015	1	5	0	FALSE
quivering	gene-defined primary	13_Glut LOC101474761 (HTR4)	0.469731	0.990332	1	5	0	FALSE
quivering	gene-defined primary	13_Glut LOC101470351 (HTR2C)	0.375625	0.815632	1	5	0	FALSE
quivering	gene-defined primary	13_Glut nr3c2 (NR3C2)	0.256196	0.57449	1	5	0	FALSE
quivering	gene-defined primary	13_Glut LOC101463912 (CHRM2)	0.254241	0.965978	1	5	0	FALSE
quivering	gene-defined primary	15_GABA/Glut sp9 (SP9)	0.00836972	0.0599953	0.0238616	5	4	FALSE
quivering	gene-defined primary	15_GABA/Glut LOC101469465 (TACR3)	0.00422298	0.0658177	0.0213796	5	4	FALSE
quivering	gene-defined primary	15_GABA/Glut LOC101469224 (NR3C1)	0.00756221	0.0573198	0.0243754	5	4	FALSE
quivering	gene-defined primary	15_GABA/Glut galr1 (GALR1)	0.0136843	0.0779096	0.0420543	5	3	FALSE
quivering	gene-defined primary	15_GABA/Glut lhx9 (LHX9)	0.0237573	0.112271	0.0609846	5	3	FALSE
quivering	gene-defined primary	15_GABA/Glut LOC101488002 (RAMP3)	0.0101975	0.131233	0.0401579	5	2	FALSE
quivering	gene-defined primary	15_GABA/Glut LOC101476270 (NPR2)	0.0106583	0.194915	0.0600772	5	2	FALSE
quivering	gene-defined primary	15_GABA/Glut pth2r (PTH2R)	0.00460205	0.136421	0.025662	5	3	FALSE
quivering	gene-defined primary	15_GABA/Glut esr2 (ESR2)	0.00494088	0.375945	0.0254178	5	3	FALSE
quivering	gene-defined primary	15_GABA/Glut LOC101476743 (SSTR2)	0.00745453	0.157568	0.0420509	5	3	FALSE
quivering	gene-defined primary	15_GABA/Glut LOC101482911 (OPRM1)	0.0197026	0.230123	0.112924	5	3	FALSE
quivering	gene-defined primary	15_GABA/Glut LOC101483914 (TACR1)	0.0470735	0.322822	0.326849	5	2	FALSE
quivering	gene-defined primary	15_GABA/Glut LOC101478323 (HRH3)	0.00650887	0.176119	0.0393773	5	2	FALSE
quivering	gene-defined primary	15_GABA/Glut drd3 (DRD3)	0.00430502	0.56364	0.0305122	5	1	FALSE
quivering	gene-defined primary	15_GABA/Glut LOC101486865 (RXFP4)	0.0395354	0.192689	0.303644	5	1	FALSE
quivering	gene-defined primary	15_GABA/Glut nmbr (NMBR)	0.0682669	0.78788	0.921318	5	0	FALSE
quivering	gene-defined primary	15_GABA/Glut LOC101480487 (VGF)	0.0390063	0.309429	0.331214	5	2	FALSE
quivering	gene-defined primary	15_GABA/Glut slc17a6 (SLC17A6)	0.0459802	0.147541	0.341238	5	1	FALSE
quivering	gene-defined primary	15_GABA/Glut adcyap1 (ADCYAP1)	0.0178114	0.417851	0.182626	5	1	FALSE
quivering	gene-defined primary	15_GABA/Glut LOC101468176 (NPY2R)	0.0172366	0.726651	0.177361	5	1	FALSE
quivering	gene-defined primary	15_GABA/Glut hcrtr2 (HCRTR2)	0.0824104	0.441511	0.998203	5	0	FALSE
quivering	gene-defined primary	15_GABA/Glut drd2 (DRD2)	0.078847	0.933789	1	5	0	FALSE
quivering	gene-defined primary	15_GABA/Glut foxp2 (FOXP2)	0.0852539	0.554671	1	5	0	FALSE
quivering	gene-defined primary	15_GABA/Glut tph2 (TPH2)	0.0701197	0.673396	1	5	0	FALSE
quivering	gene-defined primary	15_GABA/Glut anos1 (ANOS1)	0.0892619	0.178796	0.837262	5	0	FALSE
quivering	gene-defined primary	15_GABA/Glut LOC101472521 (HTR7)	0.0967049	0.273125	1	5	0	FALSE
quivering	gene-defined primary	15_GABA/Glut nr3c1 (NR3C1)	0.0659761	0.383381	0.99992	5	0	FALSE
quivering	gene-defined primary	15_GABA/Glut LOC101477733 (NTRK2)	0.0566388	0.437571	0.999931	5	0	FALSE
quivering	gene-defined primary	15_GABA/Glut nr3c2 (NR3C2)	0.0605677	0.627803	1	5	0	FALSE
quivering	gene-defined primary	15_GABA/Glut LOC101477131 (STMN1)	0.196034	0.912257	1	5	0	FALSE
quivering	gene-defined primary	15_GABA/Glut bcl11b (BCL11B)	0.439796	0.966745	1	5	0	FALSE
quivering	gene-defined primary	15_GABA/Glut gad1 (GAD1)	0.137555	0.77064	1	5	0	FALSE
quivering	gene-defined primary	15_GABA/Glut gad2 (GAD2)	0.229382	0.950172	1	5	0	FALSE
quivering	gene-defined primary	15_GABA/Glut lhx6 (LHX6)	0.38952	0.623566	1	5	0	FALSE
quivering	gene-defined primary	15_GABA/Glut lhx8 (LHX8)	0.281666	0.9884	1	5	0	FALSE
quivering	gene-defined primary	15_GABA/Glut npy (NPY)	0.453175	0.54197	1	5	0	FALSE
quivering	gene-defined primary	15_GABA/Glut prdm12 (PRDM12)	0.267866	0.642299	1	5	0	FALSE
quivering	gene-defined primary	15_GABA/Glut six3 (SIX3)	0.413936	0.963541	1	5	0	FALSE
quivering	gene-defined primary	15_GABA/Glut LOC101475634 (PROX1)	0.360815	0.934265	1	5	0	FALSE
quivering	gene-defined primary	15_GABA/Glut vipr1 (VIPR1)	0.635386	0.941696	1	5	0	FALSE
quivering	gene-defined primary	15_GABA/Glut LOC101479381 (ESR1)	0.347112	0.876987	1	5	0	FALSE
quivering	gene-defined primary	15_GABA/Glut LOC101469072 (ESR2)	0.644056	0.987354	1	5	0	FALSE
quivering	gene-defined primary	15_GABA/Glut tacr2 (TACR2)	0.154574	0.613664	1	5	0	FALSE
quivering	gene-defined primary	15_GABA/Glut htr1b (HTR1B)	0.101486	0.554221	1	5	0	FALSE
quivering	gene-defined primary	15_GABA/Glut LOC101484406 (CCKBR)	0.21526	0.918438	1	5	0	FALSE
quivering	gene-defined primary	15_GABA/Glut LOC101472037 (NPR1)	0.707786	0.981778	1	5	0	FALSE
quivering	gene-defined primary	15_GABA/Glut LOC101465385 (NR3C2)	0.162515	0.892687	1	5	0	FALSE
quivering	gene-defined primary	15_GABA/Glut LOC101467991 (VGF)	0.281813	0.694477	1	5	0	FALSE
quivering	gene-defined primary	15_GABA/Glut vipr2 (VIPR2)	0.449163	0.573091	1	5	0	FALSE
quivering	gene-defined primary	15_GABA/Glut LOC101484392 (ADRA2B)	0.371885	0.879562	1	5	0	FALSE
quivering	gene-defined primary	15_GABA/Glut npr3 (NPR3)	0.351318	0.993966	1	5	0	FALSE
quivering	gene-defined primary	15_GABA/Glut LOC101469665 (ESRRA)	0.150323	0.490103	1	5	0	FALSE
quivering	gene-defined primary	15_GABA/Glut LOC101474236 (HTR4)	0.257512	0.874596	1	5	0	FALSE
quivering	gene-defined primary	15_GABA/Glut LOC105941385 (AGRP)	0.123581	0.359056	1	5	0	FALSE
quivering	gene-defined primary	15_GABA/Glut LOC101467831 (CRHR1)	0.775371	0.834351	1	5	0	FALSE
quivering	gene-defined primary	15_GABA/Glut calcrl (CALCRL)	0.293773	0.898186	1	5	0	FALSE
quivering	gene-defined primary	15_GABA/Glut rxfp1 (RXFP1)	0.675302	0.934515	1	5	0	FALSE
quivering	gene-defined primary	15_GABA/Glut LOC101475277 (SSTR3)	0.180999	0.542142	1	5	0	FALSE
quivering	gene-defined primary	15_GABA/Glut LOC101481663 (CRHR1)	0.554437	0.94253	1	5	0	FALSE
quivering	gene-defined primary	15_GABA/Glut LOC101465548 (CHRM3)	0.468691	0.975992	1	5	0	FALSE
quivering	gene-defined primary	15_GABA/Glut LOC101478984 (HTR7)	0.258205	0.754676	1	5	0	FALSE
quivering	gene-defined primary	15_GABA/Glut LOC112429876 (NTRK2)	0.23671	0.793787	1	5	0	FALSE
quivering	gene-defined primary	15_GABA/Glut LOC101466528 (CCKBR)	0.147292	0.832985	1	5	0	FALSE
quivering	gene-defined primary	15_GABA/Glut LOC101478358 (ADCYAP1)	0.348704	0.864123	1	5	0	FALSE
quivering	gene-defined primary	15_GABA/Glut LOC101471221 (CHRM4)	0.449766	0.939774	1	5	0	FALSE
quivering	gene-defined primary	15_GABA/Glut calcr (CALCR)	0.123916	0.211477	0.9999	5	0	FALSE
quivering	gene-defined primary	15_GABA/Glut LOC101474761 (HTR4)	0.105511	0.49441	1	5	0	FALSE
quivering	gene-defined primary	15_GABA/Glut LOC101482485 (SLC17A7)	0.22577	0.660304	1	5	0	FALSE
quivering	gene-defined primary	15_GABA/Glut htr2a (HTR2A)	0.3802	0.950529	1	5	0	FALSE
quivering	gene-defined primary	15_GABA/Glut LOC101470351 (HTR2C)	0.321033	0.961048	1	5	0	FALSE
quivering	gene-defined primary	15_GABA/Glut LOC101474562 (ADCYAP1R1)	0.391059	0.974941	1	5	0	FALSE
quivering	gene-defined primary	15_GABA/Glut LOC101468148 (ADCYAP1R1)	0.567769	0.881498	1	5	0	FALSE
quivering	gene-defined primary	15_GABA/Glut LOC101463912 (CHRM2)	0.110698	0.685488	1	5	0	FALSE
building	gene-defined secondary	1.1_RG pdgfrb (PDGFRB)	0.0108134	0.433567	0.0421743	6	2	FALSE
building	gene-defined secondary	1.1_RG sox2 (SOX2)	0.0478078	0.504069	0.656728	6	1	FALSE
building	gene-defined secondary	1.1_RG LOC101484507 (NOTCH3)	0.0859337	0.984625	1	6	0	FALSE
building	gene-defined secondary	1.1_RG fabp7 (FABP7)	0.249542	0.924638	1	6	0	FALSE
building	gene-defined secondary	1.1_RG meis2 (MEIS2)	0.211371	0.676433	1	6	0	FALSE
building	gene-defined secondary	1.1_RG LOC101464700 (EMX1)	0.609593	0.967898	1	6	0	FALSE
building	gene-defined secondary	1.1_RG LOC101473768 (NOTCH1)	0.165805	0.914309	1	6	0	FALSE
building	gene-defined secondary	1.1_RG lhx2 (LHX2)	0.188596	0.959962	1	6	0	FALSE
building	gene-defined secondary	1.1_RG esr2 (ESR2)	0.280517	0.564856	1	6	0	FALSE
building	gene-defined secondary	1.1_RG LOC101474562 (ADCYAP1R1)	0.128704	0.752893	1	6	0	FALSE
building	gene-defined secondary	1.1_RG nr3c2 (NR3C2)	0.121441	0.776706	1	6	0	FALSE
building	gene-defined secondary	1.2_RG fabp7 (FABP7)	0.0128155	0.103117	0.0442481	6	4	FALSE
building	gene-defined secondary	1.2_RG LOC101466282 (NR3C2)	0.0731921	0.545122	1	6	0	FALSE
building	gene-defined secondary	1.2_RG hes1 (HES1)	0.155616	0.709833	1	6	0	FALSE
building	gene-defined secondary	1.2_RG sox2 (SOX2)	0.723667	0.935385	1	6	0	FALSE
building	gene-defined secondary	1.2_RG LOC101484507 (NOTCH3)	0.288294	0.685235	1	6	0	FALSE
building	gene-defined secondary	1.2_RG LOC101470384 (SLC1A3)	0.291109	0.961827	1	6	0	FALSE
building	gene-defined secondary	1.2_RG pdgfrb (PDGFRB)	0.20719	0.997093	1	6	0	FALSE
building	gene-defined secondary	1.2_RG esr2 (ESR2)	0.493743	0.918249	1	6	0	FALSE
building	gene-defined secondary	1.2_RG LOC101474562 (ADCYAP1R1)	0.218289	0.91005	1	6	0	FALSE
building	gene-defined secondary	1.2_RG nr3c2 (NR3C2)	0.175329	0.77995	1	6	0	FALSE
building	gene-defined secondary	2.1_OPC LOC101471221 (CHRM4)	0.0915431	0.619518	1	6	0	FALSE
building	gene-defined secondary	2.1_OPC etv1 (ETV1)	0.801381	0.95349	1	6	0	FALSE
building	gene-defined secondary	2.1_OPC sox2 (SOX2)	0.163037	0.882997	1	6	0	FALSE
building	gene-defined secondary	2.1_OPC LOC101480351 (CD82)	0.769372	0.983563	1	6	0	FALSE
building	gene-defined secondary	4.1_GABA LOC112436094 (HTR2A)	0.00835576	0.229048	0.0334839	6	2	FALSE
building	gene-defined secondary	4.1_GABA LOC105941385 (AGRP)	0.054079	0.969584	0.999891	6	0	FALSE
building	gene-defined secondary	4.1_GABA meis2 (MEIS2)	0.0851657	0.966829	1	6	0	FALSE
building	gene-defined secondary	4.1_GABA LOC101473770 (GAD1)	0.0989624	0.31699	0.999999	6	0	FALSE
building	gene-defined secondary	4.1_GABA npy (NPY)	0.0900865	0.754948	1	6	0	FALSE
building	gene-defined secondary	4.1_GABA six3 (SIX3)	0.0707928	0.739523	1	6	0	FALSE
building	gene-defined secondary	4.1_GABA slc18a2 (SLC18A2)	0.635797	0.973127	1	6	0	FALSE
building	gene-defined secondary	4.1_GABA sox2 (SOX2)	0.283061	0.892741	1	6	0	FALSE
building	gene-defined secondary	4.1_GABA LOC101478100 (DACH2)	0.232787	0.899946	1	6	0	FALSE
building	gene-defined secondary	4.1_GABA LOC101487165 (PVALB)	0.429359	0.785356	1	6	0	FALSE
building	gene-defined secondary	4.1_GABA LOC101477131 (STMN1)	0.199978	0.566486	1	6	0	FALSE
building	gene-defined secondary	4.1_GABA bcl11b (BCL11B)	0.225965	0.92267	1	6	0	FALSE
building	gene-defined secondary	4.1_GABA drd2 (DRD2)	0.250338	0.956729	1	6	0	FALSE
building	gene-defined secondary	4.1_GABA gad2 (GAD2)	0.116522	0.909008	1	6	0	FALSE
building	gene-defined secondary	4.1_GABA slc6a3 (SLC6A3)	0.218726	0.559957	1	6	0	FALSE
building	gene-defined secondary	4.1_GABA sp9 (SP9)	0.192047	0.52565	1	6	0	FALSE
building	gene-defined secondary	4.1_GABA LOC101473568 (PNOC)	0.188971	0.858407	1	6	0	FALSE
building	gene-defined secondary	4.1_GABA LOC101482769 (NPFFR1)	0.624505	0.98814	1	6	0	FALSE
building	gene-defined secondary	4.1_GABA vipr2 (VIPR2)	0.382228	0.991133	1	6	0	FALSE
building	gene-defined secondary	4.1_GABA LOC101483748 (TRHR)	0.183593	0.273844	1	6	0	FALSE
building	gene-defined secondary	4.1_GABA npr3 (NPR3)	0.674623	0.893089	1	6	0	FALSE
building	gene-defined secondary	4.1_GABA LOC101474236 (HTR4)	0.244258	0.911158	1	6	0	FALSE
building	gene-defined secondary	4.1_GABA rxfp1 (RXFP1)	0.519075	0.997531	1	6	0	FALSE
building	gene-defined secondary	4.1_GABA htr1f (HTR1F)	0.372905	0.524235	1	6	0	FALSE
building	gene-defined secondary	4.1_GABA LOC101467429 (RAMP1)	0.385734	0.980122	1	6	0	FALSE
building	gene-defined secondary	4.1_GABA LOC112429876 (NTRK2)	0.115504	0.480226	1	6	0	FALSE
building	gene-defined secondary	4.1_GABA LOC101466528 (CCKBR)	0.568822	0.93431	1	6	0	FALSE
building	gene-defined secondary	4.1_GABA LOC101468176 (NPY2R)	0.290345	0.990204	1	6	0	FALSE
building	gene-defined secondary	4.1_GABA LOC101486865 (RXFP4)	0.512918	0.977504	1	6	0	FALSE
building	gene-defined secondary	4.1_GABA htr2a (HTR2A)	0.231119	0.874087	1	6	0	FALSE
building	gene-defined secondary	4.1_GABA nr3c1 (NR3C1)	0.345523	0.82176	1	6	0	FALSE
building	gene-defined secondary	4.1_GABA LOC101477733 (NTRK2)	0.268269	0.917996	1	6	0	FALSE
building	gene-defined secondary	4.1_GABA LOC101482911 (OPRM1)	0.242951	0.970949	1	6	0	FALSE
building	gene-defined secondary	4.1_GABA LOC101470351 (HTR2C)	0.168282	0.979794	1	6	0	FALSE
building	gene-defined secondary	4.1_GABA LOC101474562 (ADCYAP1R1)	0.139854	0.801535	1	6	0	FALSE
building	gene-defined secondary	4.1_GABA nr3c2 (NR3C2)	0.162977	0.85505	1	6	0	FALSE
building	gene-defined secondary	4.1_GABA LOC101463912 (CHRM2)	0.345946	0.856654	1	6	0	FALSE
building	gene-defined secondary	4.2_GABA vipr2 (VIPR2)	0.0550671	0.0619746	0.153148	6	0	FALSE
building	gene-defined secondary	4.2_GABA rxfp1 (RXFP1)	0.0265174	0.448244	0.578069	6	1	FALSE
building	gene-defined secondary	4.2_GABA LOC101470351 (HTR2C)	0.0407661	0.247289	0.570222	6	1	FALSE
building	gene-defined secondary	4.2_GABA bcl11b (BCL11B)	0.0403796	0.573621	0.998528	6	1	FALSE
building	gene-defined secondary	4.2_GABA meis2 (MEIS2)	0.06606	0.843526	1	6	0	FALSE
building	gene-defined secondary	4.2_GABA LOC101467429 (RAMP1)	0.0673308	0.406855	1	6	0	FALSE
building	gene-defined secondary	4.2_GABA nr3c1 (NR3C1)	0.090538	0.878127	1	6	0	FALSE
building	gene-defined secondary	4.2_GABA sox2 (SOX2)	0.622584	0.980111	1	6	0	FALSE
building	gene-defined secondary	4.2_GABA LOC101478100 (DACH2)	0.191388	0.96462	1	6	0	FALSE
building	gene-defined secondary	4.2_GABA LOC101473770 (GAD1)	0.206804	0.792403	1	6	0	FALSE
building	gene-defined secondary	4.2_GABA gad2 (GAD2)	0.457538	0.983955	1	6	0	FALSE
building	gene-defined secondary	4.2_GABA npy (NPY)	0.123423	0.932159	1	6	0	FALSE
building	gene-defined secondary	4.2_GABA six3 (SIX3)	0.269769	0.885889	1	6	0	FALSE
building	gene-defined secondary	4.2_GABA LOC101468176 (NPY2R)	0.551109	0.986029	1	6	0	FALSE
building	gene-defined secondary	4.2_GABA calcr (CALCR)	0.638945	0.955585	1	6	0	FALSE
building	gene-defined secondary	4.2_GABA htr2a (HTR2A)	0.190128	0.988003	1	6	0	FALSE
building	gene-defined secondary	4.2_GABA LOC101477733 (NTRK2)	0.143334	0.875589	1	6	0	FALSE
building	gene-defined secondary	4.2_GABA LOC101482911 (OPRM1)	0.436582	0.944537	1	6	0	FALSE
building	gene-defined secondary	4.2_GABA nr3c2 (NR3C2)	0.333476	0.940703	1	6	0	FALSE
building	gene-defined secondary	4.2_GABA LOC101468148 (ADCYAP1R1)	0.280961	0.974208	1	6	0	FALSE
building	gene-defined secondary	4.2_GABA LOC101463912 (CHRM2)	0.320036	0.853674	1	6	0	FALSE
building	gene-defined secondary	4.3_GABA rxfp1 (RXFP1)	0.00567754	0.743014	0.0595564	6	1	FALSE
building	gene-defined secondary	4.3_GABA LOC101477733 (NTRK2)	0.0243363	0.331337	0.424906	6	2	FALSE
building	gene-defined secondary	4.3_GABA LOC105941385 (AGRP)	0.0727794	0.781793	0.999999	6	0	FALSE
building	gene-defined secondary	4.3_GABA htr2a (HTR2A)	0.0741898	0.715517	1	6	0	FALSE
building	gene-defined secondary	4.3_GABA LOC101463912 (CHRM2)	0.0623081	0.885316	1	6	0	FALSE
building	gene-defined secondary	4.3_GABA sox2 (SOX2)	0.174435	0.930031	1	6	0	FALSE
building	gene-defined secondary	4.3_GABA meis2 (MEIS2)	0.589303	0.99862	1	6	0	FALSE
building	gene-defined secondary	4.3_GABA LOC101473770 (GAD1)	0.394698	0.963781	1	6	0	FALSE
building	gene-defined secondary	4.3_GABA bcl11b (BCL11B)	0.736869	0.925058	1	6	0	FALSE
building	gene-defined secondary	4.3_GABA gad2 (GAD2)	0.122298	0.439574	1	6	0	FALSE
building	gene-defined secondary	4.3_GABA npy (NPY)	0.11396	0.433216	1	6	0	FALSE
building	gene-defined secondary	4.3_GABA six3 (SIX3)	0.268894	0.965086	1	6	0	FALSE
building	gene-defined secondary	4.3_GABA sp9 (SP9)	0.205095	0.35944	1	6	0	FALSE
building	gene-defined secondary	4.3_GABA LOC101467429 (RAMP1)	0.664157	0.917456	1	6	0	FALSE
building	gene-defined secondary	4.3_GABA LOC101466528 (CCKBR)	0.101892	0.778261	1	6	0	FALSE
building	gene-defined secondary	4.3_GABA LOC101488002 (RAMP3)	0.119759	0.877058	1	6	0	FALSE
building	gene-defined secondary	4.3_GABA LOC101471221 (CHRM4)	0.203475	0.284188	1	6	0	FALSE
building	gene-defined secondary	4.3_GABA nr3c1 (NR3C1)	0.623206	0.972933	1	6	0	FALSE
building	gene-defined secondary	4.3_GABA LOC101482911 (OPRM1)	0.258557	0.543474	1	6	0	FALSE
building	gene-defined secondary	4.3_GABA LOC101474562 (ADCYAP1R1)	0.400866	0.617698	1	6	0	FALSE
building	gene-defined secondary	4.3_GABA LOC101468148 (ADCYAP1R1)	0.115033	0.740331	1	6	0	FALSE
building	gene-defined secondary	4.4_GABA meis2 (MEIS2)	0.0295058	0.750255	0.181417	6	3	FALSE
building	gene-defined secondary	4.4_GABA sp9 (SP9)	0.0282848	0.21026	0.143904	6	3	FALSE
building	gene-defined secondary	4.4_GABA nr3c1 (NR3C1)	0.00981518	0.722235	0.0740866	6	3	FALSE
building	gene-defined secondary	4.4_GABA htr2a (HTR2A)	0.0475152	0.864559	0.880346	6	1	FALSE
building	gene-defined secondary	4.4_GABA rxfp1 (RXFP1)	0.0742676	0.802682	1	6	0	FALSE
building	gene-defined secondary	4.4_GABA slc18a2 (SLC18A2)	0.280218	0.937877	1	6	0	FALSE
building	gene-defined secondary	4.4_GABA sox2 (SOX2)	0.142071	0.883283	1	6	0	FALSE
building	gene-defined secondary	4.4_GABA LOC101478100 (DACH2)	0.453624	0.816612	1	6	0	FALSE
building	gene-defined secondary	4.4_GABA bcl11b (BCL11B)	0.327124	0.818097	1	6	0	FALSE
building	gene-defined secondary	4.4_GABA gad2 (GAD2)	0.437248	0.886586	1	6	0	FALSE
building	gene-defined secondary	4.4_GABA six3 (SIX3)	0.116222	0.369855	1	6	0	FALSE
building	gene-defined secondary	4.4_GABA LOC101478984 (HTR7)	0.367599	0.998443	1	6	0	FALSE
building	gene-defined secondary	4.4_GABA LOC101466528 (CCKBR)	0.133676	0.530728	1	6	0	FALSE
building	gene-defined secondary	4.4_GABA LOC101482911 (OPRM1)	0.562866	0.74269	1	6	0	FALSE
building	gene-defined secondary	4.4_GABA LOC101470351 (HTR2C)	0.222749	0.946368	1	6	0	FALSE
building	gene-defined secondary	4.4_GABA LOC101463912 (CHRM2)	0.120941	0.299968	1	6	0	FALSE
building	gene-defined secondary	4.5_GABA LOC101466528 (CCKBR)	0.00148886	0.11921	0.00937166	6	4	FALSE
building	gene-defined secondary	4.5_GABA six3 (SIX3)	0.0227402	0.240859	0.326586	6	1	FALSE
building	gene-defined secondary	4.5_GABA meis2 (MEIS2)	0.0157977	0.327015	0.165089	6	2	FALSE
building	gene-defined secondary	4.5_GABA LOC101478100 (DACH2)	0.0262561	0.364828	0.744948	6	2	FALSE
building	gene-defined secondary	4.5_GABA LOC101463912 (CHRM2)	0.033871	0.170087	0.500305	6	2	FALSE
building	gene-defined secondary	4.5_GABA sox2 (SOX2)	0.036662	0.612322	0.999767	6	1	FALSE
building	gene-defined secondary	4.5_GABA LOC101470351 (HTR2C)	0.0310312	0.517599	0.952335	6	1	FALSE
building	gene-defined secondary	4.5_GABA bcl11b (BCL11B)	0.0430272	0.720742	1	6	1	FALSE
building	gene-defined secondary	4.5_GABA sp9 (SP9)	0.0761176	0.658795	1	6	0	FALSE
building	gene-defined secondary	4.5_GABA LOC101486865 (RXFP4)	0.0831538	0.61754	1	6	0	FALSE
building	gene-defined secondary	4.5_GABA slc18a2 (SLC18A2)	0.451542	0.817891	1	6	0	FALSE
building	gene-defined secondary	4.5_GABA rxfp1 (RXFP1)	0.19603	0.676979	1	6	0	FALSE
building	gene-defined secondary	4.5_GABA htr2a (HTR2A)	0.257689	0.786784	1	6	0	FALSE
building	gene-defined secondary	4.5_GABA nr3c1 (NR3C1)	0.23481	0.908318	1	6	0	FALSE
building	gene-defined secondary	4.5_GABA LOC101482911 (OPRM1)	0.120421	0.651676	1	6	0	FALSE
building	gene-defined secondary	4.5_GABA LOC101468148 (ADCYAP1R1)	0.458862	0.882012	1	6	0	FALSE
building	gene-defined secondary	4.6_GABA six3 (SIX3)	0.0786257	0.222958	0.999853	6	0	FALSE
building	gene-defined secondary	4.6_GABA sox2 (SOX2)	0.270803	0.738774	1	6	0	FALSE
building	gene-defined secondary	4.6_GABA meis2 (MEIS2)	0.135426	0.821292	1	6	0	FALSE
building	gene-defined secondary	4.6_GABA LOC101483958 (CCK)	0.224867	0.92978	1	6	0	FALSE
building	gene-defined secondary	4.6_GABA LOC101478100 (DACH2)	0.178318	0.973858	1	6	0	FALSE
building	gene-defined secondary	4.6_GABA sp9 (SP9)	0.102027	0.995124	1	6	0	FALSE
building	gene-defined secondary	4.6_GABA LOC101468176 (NPY2R)	0.2156	0.912285	1	6	0	FALSE
building	gene-defined secondary	5.1_GABA etv1 (ETV1)	0.0209993	0.230083	0.0416674	6	4	FALSE
building	gene-defined secondary	5.1_GABA nr3c1 (NR3C1)	0.0205778	0.605507	0.157474	6	2	FALSE
building	gene-defined secondary	5.1_GABA drd2 (DRD2)	0.0493236	0.514868	0.599226	6	1	FALSE
building	gene-defined secondary	5.1_GABA dlx5 (DLX5)	0.0638321	0.807557	0.999975	6	0	FALSE
building	gene-defined secondary	5.1_GABA LOC101477361 (DRD1)	0.0996841	0.875216	0.999999	6	0	FALSE
building	gene-defined secondary	5.1_GABA LOC101482911 (OPRM1)	0.0646444	0.407075	0.999647	6	0	FALSE
building	gene-defined secondary	5.1_GABA LOC101468148 (ADCYAP1R1)	0.074519	0.807362	1	6	0	FALSE
building	gene-defined secondary	5.1_GABA sox2 (SOX2)	0.218174	0.436288	1	6	0	FALSE
building	gene-defined secondary	5.1_GABA meis2 (MEIS2)	0.247329	0.781511	1	6	0	FALSE
building	gene-defined secondary	5.1_GABA bcl11b (BCL11B)	0.487122	0.981316	1	6	0	FALSE
building	gene-defined secondary	5.1_GABA gad1 (GAD1)	0.141534	0.997706	1	6	0	FALSE
building	gene-defined secondary	5.1_GABA gad2 (GAD2)	0.629157	0.824727	1	6	0	FALSE
building	gene-defined secondary	5.1_GABA npy (NPY)	0.452344	0.931112	1	6	0	FALSE
building	gene-defined secondary	5.1_GABA sp9 (SP9)	0.443696	0.693574	1	6	0	FALSE
building	gene-defined secondary	5.1_GABA trh (TRH)	0.564354	0.920173	1	6	0	FALSE
building	gene-defined secondary	5.1_GABA LOC101474397 (NPPC)	0.568445	0.841983	1	6	0	FALSE
building	gene-defined secondary	5.1_GABA LOC101476678 (CRHR2)	0.382021	0.519205	1	6	0	FALSE
building	gene-defined secondary	5.1_GABA LOC101465548 (CHRM3)	0.175318	0.872544	1	6	0	FALSE
building	gene-defined secondary	5.1_GABA LOC101478984 (HTR7)	0.407864	0.923643	1	6	0	FALSE
building	gene-defined secondary	5.1_GABA LOC101488002 (RAMP3)	0.478788	0.970316	1	6	0	FALSE
building	gene-defined secondary	5.1_GABA LOC101471221 (CHRM4)	0.747063	0.979056	1	6	0	FALSE
building	gene-defined secondary	5.1_GABA LOC101476270 (NPR2)	0.783258	0.99969	1	6	0	FALSE
building	gene-defined secondary	5.1_GABA LOC101486865 (RXFP4)	0.296554	0.493621	1	6	0	FALSE
building	gene-defined secondary	5.1_GABA LOC101477733 (NTRK2)	0.453802	0.785194	1	6	0	FALSE
building	gene-defined secondary	5.1_GABA LOC101474562 (ADCYAP1R1)	0.212946	0.60467	1	6	0	FALSE
building	gene-defined secondary	5.1_GABA nr3c2 (NR3C2)	0.377758	0.692859	1	6	0	FALSE
building	gene-defined secondary	5.1_GABA LOC101463912 (CHRM2)	0.153997	0.930845	1	6	0	FALSE
building	gene-defined secondary	5.2_GABA nmbr (NMBR)	0.0389295	0.426119	0.292735	6	2	FALSE
building	gene-defined secondary	5.2_GABA etv1 (ETV1)	0.0796777	0.854441	0.989888	6	0	FALSE
building	gene-defined secondary	5.2_GABA gad2 (GAD2)	0.0690495	0.933235	0.999999	6	0	FALSE
building	gene-defined secondary	5.2_GABA LOC101468148 (ADCYAP1R1)	0.0769871	0.628364	0.981104	6	0	FALSE
building	gene-defined secondary	5.2_GABA LOC101463912 (CHRM2)	0.0931581	0.950732	1	6	0	FALSE
building	gene-defined secondary	5.2_GABA meis2 (MEIS2)	0.455209	0.962855	1	6	0	FALSE
building	gene-defined secondary	5.2_GABA dlx5 (DLX5)	0.190869	0.684475	1	6	0	FALSE
building	gene-defined secondary	5.2_GABA LOC101483958 (CCK)	0.253322	0.880324	1	6	0	FALSE
building	gene-defined secondary	5.2_GABA LOC101473770 (GAD1)	0.246155	0.922955	1	6	0	FALSE
building	gene-defined secondary	5.2_GABA gad1 (GAD1)	0.401347	0.689886	1	6	0	FALSE
building	gene-defined secondary	5.2_GABA sp9 (SP9)	0.180469	0.983472	1	6	0	FALSE
building	gene-defined secondary	5.2_GABA th (TH)	0.226981	0.626203	1	6	0	FALSE
building	gene-defined secondary	5.2_GABA LOC101484392 (ADRA2B)	0.305122	0.802293	1	6	0	FALSE
building	gene-defined secondary	5.2_GABA LOC112429876 (NTRK2)	0.212553	0.986296	1	6	0	FALSE
building	gene-defined secondary	5.2_GABA LOC101471221 (CHRM4)	0.200342	0.875951	1	6	0	FALSE
building	gene-defined secondary	5.2_GABA LOC101476270 (NPR2)	0.135423	0.362559	1	6	0	FALSE
building	gene-defined secondary	5.2_GABA LOC101474562 (ADCYAP1R1)	0.137657	0.875421	1	6	0	FALSE
building	gene-defined secondary	5.2_GABA nr3c2 (NR3C2)	0.134648	0.948686	1	6	0	FALSE
building	gene-defined secondary	6_GABA LOC101468148 (ADCYAP1R1)	0.0666936	0.339162	0.995258	6	0	FALSE
building	gene-defined secondary	6_GABA LOC101478422 (PVALB)	0.0454671	0.873378	1	6	1	FALSE
building	gene-defined secondary	6_GABA LOC101474562 (ADCYAP1R1)	0.0395072	0.74648	1	6	1	FALSE
building	gene-defined secondary	6_GABA LOC101487439 (CRHBP)	0.0703398	0.433588	1	6	0	FALSE
building	gene-defined secondary	6_GABA calcr (CALCR)	0.0915849	0.648794	1	6	0	FALSE
building	gene-defined secondary	6_GABA etv1 (ETV1)	0.474343	0.994117	1	6	0	FALSE
building	gene-defined secondary	6_GABA nos1 (NOS1)	0.375669	0.943907	1	6	0	FALSE
building	gene-defined secondary	6_GABA sox2 (SOX2)	0.448678	0.913495	1	6	0	FALSE
building	gene-defined secondary	6_GABA dlx5 (DLX5)	0.129845	0.865495	1	6	0	FALSE
building	gene-defined secondary	6_GABA LOC101473770 (GAD1)	0.711002	0.950246	1	6	0	FALSE
building	gene-defined secondary	6_GABA gad2 (GAD2)	0.608657	0.98854	1	6	0	FALSE
building	gene-defined secondary	6_GABA sp9 (SP9)	0.392093	0.910003	1	6	0	FALSE
building	gene-defined secondary	6_GABA LOC101467015 (AVPR2)	0.58159	0.916766	1	6	0	FALSE
building	gene-defined secondary	6_GABA drd3 (DRD3)	0.311038	0.926884	1	6	0	FALSE
building	gene-defined secondary	6_GABA oprk1 (OPRK1)	0.280048	0.793999	1	6	0	FALSE
building	gene-defined secondary	6_GABA LOC101467991 (VGF)	0.137575	0.70621	1	6	0	FALSE
building	gene-defined secondary	6_GABA rxfp1 (RXFP1)	0.382378	0.962756	1	6	0	FALSE
building	gene-defined secondary	6_GABA LOC101465548 (CHRM3)	0.229038	0.353588	1	6	0	FALSE
building	gene-defined secondary	6_GABA LOC101478984 (HTR7)	0.274065	0.879714	1	6	0	FALSE
building	gene-defined secondary	6_GABA LOC101486865 (RXFP4)	0.356903	0.980968	1	6	0	FALSE
building	gene-defined secondary	6_GABA LOC101477733 (NTRK2)	0.114075	0.548869	1	6	0	FALSE
building	gene-defined secondary	6_GABA LOC101470351 (HTR2C)	0.178588	0.61815	1	6	0	FALSE
building	gene-defined secondary	6_GABA LOC101463912 (CHRM2)	0.17858	0.4307	1	6	0	FALSE
building	gene-defined secondary	8.1_Glut LOC101463912 (CHRM2)	0.00973994	0.0946048	0.0442486	6	4	FALSE
building	gene-defined secondary	8.1_Glut LOC101474236 (HTR4)	0.00355442	0.232786	0.0199015	6	3	FALSE
building	gene-defined secondary	8.1_Glut bhlhe22 (BHLHE22)	0.00992461	0.337635	0.0930782	6	2	FALSE
building	gene-defined secondary	8.1_Glut htr1f (HTR1F)	0.0439268	0.686502	0.700148	6	2	FALSE
building	gene-defined secondary	8.1_Glut nr3c1 (NR3C1)	0.0270684	0.292304	0.593914	6	1	FALSE
building	gene-defined secondary	8.1_Glut LOC101487165 (PVALB)	0.0708175	0.189211	0.926008	6	0	FALSE
building	gene-defined secondary	8.1_Glut LOC101488002 (RAMP3)	0.0609829	0.874442	1	6	0	FALSE
building	gene-defined secondary	8.1_Glut LOC101483958 (CCK)	0.259337	0.972659	1	6	0	FALSE
building	gene-defined secondary	8.1_Glut tbr1 (TBR1)	0.120398	0.337944	1	6	0	FALSE
building	gene-defined secondary	8.1_Glut LOC101484681 (SLC17A7)	0.260236	0.771525	1	6	0	FALSE
building	gene-defined secondary	8.1_Glut slc17a6 (SLC17A6)	0.325689	0.71012	1	6	0	FALSE
building	gene-defined secondary	8.1_Glut adcyap1 (ADCYAP1)	0.129984	0.624974	1	6	0	FALSE
building	gene-defined secondary	8.1_Glut LOC101478358 (ADCYAP1)	0.211688	0.802359	1	6	0	FALSE
building	gene-defined secondary	8.1_Glut LOC101476270 (NPR2)	0.722117	0.975252	1	6	0	FALSE
building	gene-defined secondary	8.1_Glut LOC101482485 (SLC17A7)	0.543757	0.918409	1	6	0	FALSE
building	gene-defined secondary	8.1_Glut LOC101477733 (NTRK2)	0.187926	0.344703	1	6	0	FALSE
building	gene-defined secondary	8.1_Glut LOC101482911 (OPRM1)	0.117787	0.970307	1	6	0	FALSE
building	gene-defined secondary	8.1_Glut LOC101474562 (ADCYAP1R1)	0.11421	0.601522	1	6	0	FALSE
building	gene-defined secondary	8.1_Glut nr3c2 (NR3C2)	0.409931	0.890274	1	6	0	FALSE
building	gene-defined secondary	8.2_Glut LOC101472521 (HTR7)	0.0447229	0.302805	0.569815	6	1	FALSE
building	gene-defined secondary	8.2_Glut bhlhe22 (BHLHE22)	0.369859	0.572389	1	6	0	FALSE
building	gene-defined secondary	8.2_Glut bdnf (BDNF)	0.314723	0.927794	1	6	0	FALSE
building	gene-defined secondary	8.2_Glut LOC101483958 (CCK)	0.31865	0.421611	1	6	0	FALSE
building	gene-defined secondary	8.2_Glut LOC101475601 (POMC)	0.511181	0.774909	1	6	0	FALSE
building	gene-defined secondary	8.2_Glut LOC101487165 (PVALB)	0.409502	0.639516	1	6	0	FALSE
building	gene-defined secondary	8.2_Glut LOC101484681 (SLC17A7)	0.772597	0.965918	1	6	0	FALSE
building	gene-defined secondary	8.2_Glut slc17a6 (SLC17A6)	0.545614	0.987304	1	6	0	FALSE
building	gene-defined secondary	8.2_Glut oprk1 (OPRK1)	0.33302	0.820111	1	6	0	FALSE
building	gene-defined secondary	8.2_Glut chrm5 (CHRM5)	0.606126	0.997893	1	6	0	FALSE
building	gene-defined secondary	8.2_Glut LOC101473075 (DRD4)	0.479095	0.983517	1	6	0	FALSE
building	gene-defined secondary	8.2_Glut LOC101474236 (HTR4)	0.742294	0.886518	1	6	0	FALSE
building	gene-defined secondary	8.2_Glut adcyap1 (ADCYAP1)	0.562406	0.993553	1	6	0	FALSE
building	gene-defined secondary	8.2_Glut LOC101467831 (CRHR1)	0.666063	0.871669	1	6	0	FALSE
building	gene-defined secondary	8.2_Glut htr1f (HTR1F)	0.669855	0.957876	1	6	0	FALSE
building	gene-defined secondary	8.2_Glut LOC101465548 (CHRM3)	0.565373	0.949092	1	6	0	FALSE
building	gene-defined secondary	8.2_Glut LOC101478358 (ADCYAP1)	0.245543	0.945494	1	6	0	FALSE
building	gene-defined secondary	8.2_Glut LOC101482485 (SLC17A7)	0.129137	0.570088	1	6	0	FALSE
building	gene-defined secondary	8.2_Glut nr3c1 (NR3C1)	0.586398	0.76868	1	6	0	FALSE
building	gene-defined secondary	8.2_Glut LOC101477733 (NTRK2)	0.538927	0.994053	1	6	0	FALSE
building	gene-defined secondary	8.2_Glut LOC101482911 (OPRM1)	0.286716	0.82316	1	6	0	FALSE
building	gene-defined secondary	8.2_Glut LOC101470351 (HTR2C)	0.135693	0.966781	1	6	0	FALSE
building	gene-defined secondary	8.2_Glut LOC101474562 (ADCYAP1R1)	0.186259	0.64866	1	6	0	FALSE
building	gene-defined secondary	8.2_Glut nr3c2 (NR3C2)	0.355435	0.856884	1	6	0	FALSE
building	gene-defined secondary	8.2_Glut LOC101463912 (CHRM2)	0.382533	0.615792	1	6	0	FALSE
building	gene-defined secondary	8.3_Glut LOC101483958 (CCK)	0.0209483	0.554749	0.0643245	6	4	FALSE
building	gene-defined secondary	8.3_Glut LOC101486865 (RXFP4)	0.0163645	0.294371	0.0600851	6	2	FALSE
building	gene-defined secondary	8.3_Glut tbr1 (TBR1)	0.0446592	0.634475	0.999953	6	2	FALSE
building	gene-defined secondary	8.3_Glut LOC101488002 (RAMP3)	0.0390266	0.854976	0.492256	6	2	FALSE
building	gene-defined secondary	8.3_Glut LOC101474562 (ADCYAP1R1)	0.0369362	0.881352	0.42264	6	2	FALSE
building	gene-defined secondary	8.3_Glut LOC101463912 (CHRM2)	0.0488854	0.989175	0.91525	6	1	FALSE
building	gene-defined secondary	8.3_Glut slc17a6 (SLC17A6)	0.0625108	0.93147	0.996957	6	0	FALSE
building	gene-defined secondary	8.3_Glut LOC101474236 (HTR4)	0.055182	0.916102	0.999347	6	0	FALSE
building	gene-defined secondary	8.3_Glut htr1f (HTR1F)	0.0731032	0.921865	0.997645	6	0	FALSE
building	gene-defined secondary	8.3_Glut LOC101474761 (HTR4)	0.0883942	0.913039	1	6	0	FALSE
building	gene-defined secondary	8.3_Glut LOC101482485 (SLC17A7)	0.068394	0.703315	0.999978	6	0	FALSE
building	gene-defined secondary	8.3_Glut nr3c1 (NR3C1)	0.096783	0.77539	1	6	0	FALSE
building	gene-defined secondary	8.3_Glut galc (GALC)	0.434649	0.870917	1	6	0	FALSE
building	gene-defined secondary	8.3_Glut bhlhe22 (BHLHE22)	0.264939	0.861724	1	6	0	FALSE
building	gene-defined secondary	8.3_Glut LOC101487165 (PVALB)	0.439917	0.794342	1	6	0	FALSE
building	gene-defined secondary	8.3_Glut LOC101484681 (SLC17A7)	0.149792	0.971465	1	6	0	FALSE
building	gene-defined secondary	8.3_Glut LOC101472521 (HTR7)	0.119847	0.306753	0.999812	6	0	FALSE
building	gene-defined secondary	8.3_Glut LOC101483748 (TRHR)	0.139123	0.805765	1	6	0	FALSE
building	gene-defined secondary	8.3_Glut LOC101473075 (DRD4)	0.264514	0.990078	1	6	0	FALSE
building	gene-defined secondary	8.3_Glut adcyap1 (ADCYAP1)	0.109305	0.883146	1	6	0	FALSE
building	gene-defined secondary	8.3_Glut calcrl (CALCRL)	0.282854	0.917809	1	6	0	FALSE
building	gene-defined secondary	8.3_Glut LOC101481663 (CRHR1)	0.169527	0.885026	1	6	0	FALSE
building	gene-defined secondary	8.3_Glut LOC101465548 (CHRM3)	0.157556	0.894065	1	6	0	FALSE
building	gene-defined secondary	8.3_Glut LOC112429876 (NTRK2)	0.477189	0.833421	1	6	0	FALSE
building	gene-defined secondary	8.3_Glut LOC101478358 (ADCYAP1)	0.19157	0.875069	1	6	0	FALSE
building	gene-defined secondary	8.3_Glut LOC101477733 (NTRK2)	0.574975	0.998671	1	6	0	FALSE
building	gene-defined secondary	8.3_Glut LOC101470351 (HTR2C)	0.501989	0.965602	1	6	0	FALSE
building	gene-defined secondary	8.3_Glut nr3c2 (NR3C2)	0.162685	0.951619	1	6	0	FALSE
building	gene-defined secondary	8.3_Glut LOC101468148 (ADCYAP1R1)	0.166196	0.844089	1	6	0	FALSE
building	gene-defined secondary	8.4_Glut zic2 (ZIC2)	0.0634836	0.77982	0.993775	6	0	FALSE
building	gene-defined secondary	8.4_Glut LOC101482485 (SLC17A7)	0.0571482	0.301609	0.678668	6	0	FALSE
building	gene-defined secondary	8.4_Glut nos1 (NOS1)	0.574998	0.86364	1	6	0	FALSE
building	gene-defined secondary	8.4_Glut bhlhe22 (BHLHE22)	0.833044	0.952551	1	6	0	FALSE
building	gene-defined secondary	8.4_Glut LOC101483958 (CCK)	0.313734	0.950105	1	6	0	FALSE
building	gene-defined secondary	8.4_Glut bcl11b (BCL11B)	0.691196	0.922116	1	6	0	FALSE
building	gene-defined secondary	8.4_Glut slc17a6 (SLC17A6)	0.641378	0.970473	1	6	0	FALSE
building	gene-defined secondary	8.4_Glut LOC101473075 (DRD4)	0.355679	0.871322	1	6	0	FALSE
building	gene-defined secondary	8.4_Glut LOC101474236 (HTR4)	0.412402	0.939267	1	6	0	FALSE
building	gene-defined secondary	8.4_Glut adcyap1 (ADCYAP1)	0.36784	0.584247	1	6	0	FALSE
building	gene-defined secondary	8.4_Glut LOC101475277 (SSTR3)	0.369376	0.552815	1	6	0	FALSE
building	gene-defined secondary	8.4_Glut LOC101465548 (CHRM3)	0.180406	0.473699	1	6	0	FALSE
building	gene-defined secondary	8.4_Glut LOC101478358 (ADCYAP1)	0.282848	0.743863	1	6	0	FALSE
building	gene-defined secondary	8.4_Glut LOC101468176 (NPY2R)	0.695028	0.988233	1	6	0	FALSE
building	gene-defined secondary	8.4_Glut LOC101476270 (NPR2)	0.428869	0.968396	1	6	0	FALSE
building	gene-defined secondary	8.4_Glut LOC101474761 (HTR4)	0.291217	0.543238	1	6	0	FALSE
building	gene-defined secondary	8.4_Glut LOC101486865 (RXFP4)	0.64572	0.98995	1	6	0	FALSE
building	gene-defined secondary	8.4_Glut LOC101477733 (NTRK2)	0.375416	0.929849	1	6	0	FALSE
building	gene-defined secondary	8.4_Glut LOC101474562 (ADCYAP1R1)	0.626049	0.748405	1	6	0	FALSE
building	gene-defined secondary	8.4_Glut nr3c2 (NR3C2)	0.102661	0.435245	1	6	0	FALSE
building	gene-defined secondary	8.4_Glut LOC101468148 (ADCYAP1R1)	0.586697	0.939245	1	6	0	FALSE
building	gene-defined secondary	8.4_Glut LOC101463912 (CHRM2)	0.49254	0.95944	1	6	0	FALSE
building	gene-defined secondary	8.5_Glut tbr1 (TBR1)	0.0260932	0.673994	0.185828	6	2	FALSE
building	gene-defined secondary	8.5_Glut LOC101478358 (ADCYAP1)	0.0205384	0.917786	0.123674	6	2	FALSE
building	gene-defined secondary	8.5_Glut LOC101474048 (ADRA2C)	0.044263	0.751696	0.874224	6	1	FALSE
building	gene-defined secondary	8.5_Glut fezf2 (FEZF2)	0.0873887	0.641077	1	6	0	FALSE
building	gene-defined secondary	8.5_Glut htr2a (HTR2A)	0.0718321	0.730486	0.999874	6	0	FALSE
building	gene-defined secondary	8.5_Glut nr3c2 (NR3C2)	0.088087	0.919507	1	6	0	FALSE
building	gene-defined secondary	8.5_Glut LOC101474562 (ADCYAP1R1)	0.0532554	0.621763	1	6	0	FALSE
building	gene-defined secondary	8.5_Glut nos1 (NOS1)	0.180428	0.987024	1	6	0	FALSE
building	gene-defined secondary	8.5_Glut bhlhe22 (BHLHE22)	0.138152	0.79073	1	6	0	FALSE
building	gene-defined secondary	8.5_Glut bdnf (BDNF)	0.414479	0.915198	1	6	0	FALSE
building	gene-defined secondary	8.5_Glut LOC101478100 (DACH2)	0.427076	0.91583	1	6	0	FALSE
building	gene-defined secondary	8.5_Glut LOC101480282 (EOMES)	0.311085	0.639537	1	6	0	FALSE
building	gene-defined secondary	8.5_Glut LOC101464108 (ETV5)	0.467483	0.882458	1	6	0	FALSE
building	gene-defined secondary	8.5_Glut cnr1 (CNR1)	0.501309	0.998905	1	6	0	FALSE
building	gene-defined secondary	8.5_Glut slc17a6 (SLC17A6)	0.216723	0.801867	1	6	0	FALSE
building	gene-defined secondary	8.5_Glut LOC101485655 (SSTR2)	0.317474	0.800584	1	6	0	FALSE
building	gene-defined secondary	8.5_Glut LOC101472521 (HTR7)	0.195287	0.54185	1	6	0	FALSE
building	gene-defined secondary	8.5_Glut adcyap1 (ADCYAP1)	0.24207	0.759123	1	6	0	FALSE
building	gene-defined secondary	8.5_Glut LOC101475277 (SSTR3)	0.410308	0.845442	1	6	0	FALSE
building	gene-defined secondary	8.5_Glut LOC101481663 (CRHR1)	0.240877	0.842692	1	6	0	FALSE
building	gene-defined secondary	8.5_Glut LOC101465548 (CHRM3)	0.379763	0.909737	1	6	0	FALSE
building	gene-defined secondary	8.5_Glut LOC101466528 (CCKBR)	0.840343	0.998047	1	6	0	FALSE
building	gene-defined secondary	8.5_Glut LOC101471221 (CHRM4)	0.291606	0.951822	1	6	0	FALSE
building	gene-defined secondary	8.5_Glut LOC101474761 (HTR4)	0.445196	0.950066	1	6	0	FALSE
building	gene-defined secondary	8.5_Glut LOC101486865 (RXFP4)	0.236772	0.982842	1	6	0	FALSE
building	gene-defined secondary	8.5_Glut LOC101482485 (SLC17A7)	0.414367	0.956929	1	6	0	FALSE
building	gene-defined secondary	8.5_Glut LOC101477733 (NTRK2)	0.734822	0.962185	1	6	0	FALSE
building	gene-defined secondary	8.5_Glut LOC101482911 (OPRM1)	0.167833	0.997464	1	6	0	FALSE
building	gene-defined secondary	8.5_Glut LOC101468148 (ADCYAP1R1)	0.36355	0.812996	1	6	0	FALSE
building	gene-defined secondary	8.6_Glut id2 (ID2)	0.485708	0.719451	1	6	0	FALSE
building	gene-defined secondary	8.6_Glut bhlhe22 (BHLHE22)	0.152244	0.373464	1	6	0	FALSE
building	gene-defined secondary	8.6_Glut LOC101483958 (CCK)	0.258775	0.792986	1	6	0	FALSE
building	gene-defined secondary	8.6_Glut LOC101480282 (EOMES)	0.294968	0.873829	1	6	0	FALSE
building	gene-defined secondary	8.6_Glut LOC101464108 (ETV5)	0.455801	0.534669	1	6	0	FALSE
building	gene-defined secondary	8.6_Glut slc17a6 (SLC17A6)	0.42219	0.662892	1	6	0	FALSE
building	gene-defined secondary	8.6_Glut LOC101481663 (CRHR1)	0.106231	0.995234	1	6	0	FALSE
building	gene-defined secondary	8.6_Glut LOC101466528 (CCKBR)	0.217528	0.901935	1	6	0	FALSE
building	gene-defined secondary	8.6_Glut LOC101486865 (RXFP4)	0.476657	0.82459	1	6	0	FALSE
building	gene-defined secondary	8.6_Glut LOC101482485 (SLC17A7)	0.237063	0.985214	1	6	0	FALSE
building	gene-defined secondary	8.6_Glut nr3c1 (NR3C1)	0.529371	0.884847	1	6	0	FALSE
building	gene-defined secondary	8.6_Glut LOC101477733 (NTRK2)	0.111036	0.268025	1	6	0	FALSE
building	gene-defined secondary	8.6_Glut LOC101482911 (OPRM1)	0.362413	0.91397	1	6	0	FALSE
building	gene-defined secondary	8.6_Glut LOC101470351 (HTR2C)	0.530685	0.719664	1	6	0	FALSE
building	gene-defined secondary	8.6_Glut LOC101474562 (ADCYAP1R1)	0.192927	0.998508	1	6	0	FALSE
building	gene-defined secondary	8.6_Glut nr3c2 (NR3C2)	0.404488	0.605061	1	6	0	FALSE
building	gene-defined secondary	8.6_Glut LOC101468148 (ADCYAP1R1)	0.234878	0.365188	1	6	0	FALSE
building	gene-defined secondary	8.6_Glut LOC101463912 (CHRM2)	0.40956	0.725747	1	6	0	FALSE
building	gene-defined secondary	8.7_Glut LOC101478358 (ADCYAP1)	0.0823189	0.402735	0.999984	6	0	FALSE
building	gene-defined secondary	8.7_Glut LOC101473075 (DRD4)	0.0905696	0.28889	0.999382	6	0	FALSE
building	gene-defined secondary	8.7_Glut id2 (ID2)	0.28589	0.991993	1	6	0	FALSE
building	gene-defined secondary	8.7_Glut pdyn (PDYN)	0.210285	0.660664	1	6	0	FALSE
building	gene-defined secondary	8.7_Glut LOC101470924 (ELAVL4)	0.622519	0.902688	1	6	0	FALSE
building	gene-defined secondary	8.7_Glut LOC101464700 (EMX1)	0.437499	0.994822	1	6	0	FALSE
building	gene-defined secondary	8.7_Glut LOC101480282 (EOMES)	0.520628	0.766333	1	6	0	FALSE
building	gene-defined secondary	8.7_Glut bcl11b (BCL11B)	0.435939	0.836499	1	6	0	FALSE
building	gene-defined secondary	8.7_Glut drd2 (DRD2)	0.505793	0.933269	1	6	0	FALSE
building	gene-defined secondary	8.7_Glut slc17a6 (SLC17A6)	0.282196	0.858188	1	6	0	FALSE
building	gene-defined secondary	8.7_Glut rxfp2 (RXFP2)	0.517263	0.945737	1	6	0	FALSE
building	gene-defined secondary	8.7_Glut LOC101476678 (CRHR2)	0.886498	0.935809	1	6	0	FALSE
building	gene-defined secondary	8.7_Glut LOC101465548 (CHRM3)	0.551851	0.971487	1	6	0	FALSE
building	gene-defined secondary	8.7_Glut LOC101468176 (NPY2R)	0.584023	0.995981	1	6	0	FALSE
building	gene-defined secondary	8.7_Glut LOC101476270 (NPR2)	0.4433	0.996509	1	6	0	FALSE
building	gene-defined secondary	8.7_Glut LOC101482485 (SLC17A7)	0.470382	0.838281	1	6	0	FALSE
building	gene-defined secondary	8.7_Glut htr2a (HTR2A)	0.429842	0.767549	1	6	0	FALSE
building	gene-defined secondary	8.7_Glut nr3c1 (NR3C1)	0.139949	0.756087	1	6	0	FALSE
building	gene-defined secondary	8.7_Glut LOC101477733 (NTRK2)	0.121989	0.622758	1	6	0	FALSE
building	gene-defined secondary	8.7_Glut LOC101482911 (OPRM1)	0.336251	0.784549	1	6	0	FALSE
building	gene-defined secondary	8.7_Glut LOC101474562 (ADCYAP1R1)	0.11493	0.179463	0.999785	6	0	FALSE
building	gene-defined secondary	8.7_Glut LOC101463912 (CHRM2)	0.536609	0.936579	1	6	0	FALSE
building	gene-defined secondary	8.8_Glut bhlhe22 (BHLHE22)	0.437912	0.995277	1	6	0	FALSE
building	gene-defined secondary	8.8_Glut LOC101483958 (CCK)	0.327122	0.877469	1	6	0	FALSE
building	gene-defined secondary	8.8_Glut bcl11b (BCL11B)	0.27169	0.996894	1	6	0	FALSE
building	gene-defined secondary	8.8_Glut slc17a6 (SLC17A6)	0.101551	0.353282	1	6	0	FALSE
building	gene-defined secondary	8.8_Glut oprk1 (OPRK1)	0.284303	0.687413	1	6	0	FALSE
building	gene-defined secondary	8.8_Glut htr1f (HTR1F)	0.272483	0.71018	1	6	0	FALSE
building	gene-defined secondary	8.8_Glut LOC101476270 (NPR2)	0.329851	0.917678	1	6	0	FALSE
building	gene-defined secondary	8.8_Glut LOC101482485 (SLC17A7)	0.2526	0.959273	1	6	0	FALSE
building	gene-defined secondary	8.8_Glut nr3c2 (NR3C2)	0.307623	0.73689	1	6	0	FALSE
building	gene-defined secondary	8.8_Glut LOC101468148 (ADCYAP1R1)	0.109376	0.590861	1	6	0	FALSE
building	gene-defined secondary	8.8_Glut LOC101463912 (CHRM2)	0.229437	0.849859	1	6	0	FALSE
building	gene-defined secondary	8.9_Glut cnr1 (CNR1)	0.0569086	0.367618	0.968115	6	0	FALSE
building	gene-defined secondary	8.9_Glut LOC101470351 (HTR2C)	0.0735169	0.996872	0.999999	6	0	FALSE
building	gene-defined secondary	8.9_Glut LOC101483958 (CCK)	0.0806595	0.978913	1	6	0	FALSE
building	gene-defined secondary	8.9_Glut LOC101468148 (ADCYAP1R1)	0.0879004	0.73634	1	6	0	FALSE
building	gene-defined secondary	8.9_Glut bhlhe22 (BHLHE22)	0.293456	0.850129	1	6	0	FALSE
building	gene-defined secondary	8.9_Glut slc17a6 (SLC17A6)	0.325374	0.621799	1	6	0	FALSE
building	gene-defined secondary	8.9_Glut adcyap1 (ADCYAP1)	0.192208	0.447831	1	6	0	FALSE
building	gene-defined secondary	8.9_Glut LOC101481663 (CRHR1)	0.358653	0.959843	1	6	0	FALSE
building	gene-defined secondary	8.9_Glut LOC101465548 (CHRM3)	0.20864	0.917803	1	6	0	FALSE
building	gene-defined secondary	8.9_Glut LOC101482485 (SLC17A7)	0.42476	0.880679	1	6	0	FALSE
building	gene-defined secondary	8.9_Glut nr3c1 (NR3C1)	0.394844	0.989146	1	6	0	FALSE
building	gene-defined secondary	8.9_Glut LOC101474562 (ADCYAP1R1)	0.456524	0.88101	1	6	0	FALSE
building	gene-defined secondary	8.9_Glut nr3c2 (NR3C2)	0.4384	0.634845	1	6	0	FALSE
building	gene-defined secondary	8.9_Glut LOC101463912 (CHRM2)	0.499174	0.944641	1	6	0	FALSE
building	gene-defined secondary	9.1_Glut LOC101472195 (NEUROD6)	0.0152009	0.397103	0.0673589	6	3	FALSE
building	gene-defined secondary	9.1_Glut slc17a6 (SLC17A6)	0.0130984	0.232799	0.0490746	6	3	FALSE
building	gene-defined secondary	9.1_Glut LOC101470450 (SSTR5)	0.0453156	0.22357	0.417197	6	2	FALSE
building	gene-defined secondary	9.1_Glut LOC101463912 (CHRM2)	0.026973	0.298441	0.16229	6	2	FALSE
building	gene-defined secondary	9.1_Glut LOC101477733 (NTRK2)	0.0335644	0.202454	0.503314	6	1	FALSE
building	gene-defined secondary	9.1_Glut LOC101482485 (SLC17A7)	0.0746546	0.197651	0.843052	6	0	FALSE
building	gene-defined secondary	9.1_Glut LOC101470351 (HTR2C)	0.0571706	0.994336	0.997833	6	0	FALSE
building	gene-defined secondary	9.1_Glut bhlhe22 (BHLHE22)	0.0789355	0.711022	1	6	0	FALSE
building	gene-defined secondary	9.1_Glut LOC101475277 (SSTR3)	0.0988416	0.426751	1	6	0	FALSE
building	gene-defined secondary	9.1_Glut bdnf (BDNF)	0.83689	0.997641	1	6	0	FALSE
building	gene-defined secondary	9.1_Glut LOC101470924 (ELAVL4)	0.563962	0.874038	1	6	0	FALSE
building	gene-defined secondary	9.1_Glut LOC101464108 (ETV5)	0.273672	0.998843	1	6	0	FALSE
building	gene-defined secondary	9.1_Glut cnr1 (CNR1)	0.11627	0.273792	1	6	0	FALSE
building	gene-defined secondary	9.1_Glut LOC101488002 (RAMP3)	0.333387	0.991342	1	6	0	FALSE
building	gene-defined secondary	9.1_Glut calcr (CALCR)	0.256005	0.962727	1	6	0	FALSE
building	gene-defined secondary	9.1_Glut LOC101474761 (HTR4)	0.244347	0.618584	1	6	0	FALSE
building	gene-defined secondary	9.1_Glut LOC101486865 (RXFP4)	0.595658	0.992699	1	6	0	FALSE
building	gene-defined secondary	9.1_Glut htr2a (HTR2A)	0.858088	0.960193	1	6	0	FALSE
building	gene-defined secondary	9.1_Glut nr3c1 (NR3C1)	0.108505	0.17675	0.99185	6	0	FALSE
building	gene-defined secondary	9.1_Glut LOC101482911 (OPRM1)	0.41157	0.867837	1	6	0	FALSE
building	gene-defined secondary	9.1_Glut LOC101474562 (ADCYAP1R1)	0.131952	0.549732	1	6	0	FALSE
building	gene-defined secondary	9.1_Glut nr3c2 (NR3C2)	0.209179	0.889007	1	6	0	FALSE
building	gene-defined secondary	9.1_Glut LOC101468148 (ADCYAP1R1)	0.108085	0.940672	1	6	0	FALSE
building	gene-defined secondary	9.2_Glut bhlhe22 (BHLHE22)	0.0170605	0.340338	0.110477	6	3	FALSE
building	gene-defined secondary	9.2_Glut LOC101478323 (HRH3)	0.00143092	0.330299	0.00461305	6	3	FALSE
building	gene-defined secondary	9.2_Glut nr3c2 (NR3C2)	0.0881437	0.73147	1	6	0	FALSE
building	gene-defined secondary	9.2_Glut LOC101464108 (ETV5)	0.16185	0.588118	1	6	0	FALSE
building	gene-defined secondary	9.2_Glut cnr1 (CNR1)	0.112485	0.913609	1	6	0	FALSE
building	gene-defined secondary	9.2_Glut LOC101474048 (ADRA2C)	0.160109	0.98766	1	6	0	FALSE
building	gene-defined secondary	9.2_Glut LOC101475277 (SSTR3)	0.458498	0.987504	1	6	0	FALSE
building	gene-defined secondary	9.2_Glut LOC101481663 (CRHR1)	0.699528	0.982816	1	6	0	FALSE
building	gene-defined secondary	9.2_Glut LOC101478358 (ADCYAP1)	0.229151	0.877428	1	6	0	FALSE
building	gene-defined secondary	9.2_Glut calcr (CALCR)	0.384916	0.938157	1	6	0	FALSE
building	gene-defined secondary	9.2_Glut LOC101474761 (HTR4)	0.466571	0.797084	1	6	0	FALSE
building	gene-defined secondary	9.2_Glut LOC101482485 (SLC17A7)	0.133635	0.942738	1	6	0	FALSE
building	gene-defined secondary	9.2_Glut htr2a (HTR2A)	0.168116	0.799712	1	6	0	FALSE
building	gene-defined secondary	9.2_Glut LOC101477733 (NTRK2)	0.350179	0.630544	1	6	0	FALSE
building	gene-defined secondary	9.2_Glut LOC101482911 (OPRM1)	0.129184	0.560234	1	6	0	FALSE
building	gene-defined secondary	9.2_Glut LOC101468148 (ADCYAP1R1)	0.467219	0.995093	1	6	0	FALSE
building	gene-defined secondary	9.2_Glut LOC101463912 (CHRM2)	0.159892	0.956589	1	6	0	FALSE
building	gene-defined secondary	9.3_Glut LOC101477733 (NTRK2)	0.00579721	0.0184723	0.0124864	6	6	TRUE
building	gene-defined secondary	9.3_Glut slc17a6 (SLC17A6)	0.00931274	0.235085	0.0280087	6	3	FALSE
building	gene-defined secondary	9.3_Glut nmbr (NMBR)	0.000376077	0.75712	0.00126292	6	3	FALSE
building	gene-defined secondary	9.3_Glut LOC101468148 (ADCYAP1R1)	0.0141367	0.125295	0.0424212	6	3	FALSE
building	gene-defined secondary	9.3_Glut LOC101463912 (CHRM2)	0.0194231	0.170546	0.0820497	6	3	FALSE
building	gene-defined secondary	9.3_Glut calcr (CALCR)	0.0602402	0.28358	0.858449	6	0	FALSE
building	gene-defined secondary	9.3_Glut bhlhe22 (BHLHE22)	0.208483	0.898885	1	6	0	FALSE
building	gene-defined secondary	9.3_Glut LOC101470924 (ELAVL4)	0.100457	0.185568	0.936541	6	0	FALSE
building	gene-defined secondary	9.3_Glut cnr1 (CNR1)	0.143249	0.240704	1	6	0	FALSE
building	gene-defined secondary	9.3_Glut LOC101470450 (SSTR5)	0.218766	0.795832	1	6	0	FALSE
building	gene-defined secondary	9.3_Glut LOC101475277 (SSTR3)	0.218385	0.30104	1	6	0	FALSE
building	gene-defined secondary	9.3_Glut LOC101482485 (SLC17A7)	0.109747	0.181577	0.998497	6	0	FALSE
building	gene-defined secondary	9.3_Glut LOC101470351 (HTR2C)	0.103562	0.898455	1	6	0	FALSE
building	gene-defined secondary	9.4_Glut LOC101474562 (ADCYAP1R1)	0.0834674	0.463536	0.999359	6	0	FALSE
building	gene-defined secondary	9.4_Glut bhlhe22 (BHLHE22)	0.448104	0.767497	1	6	0	FALSE
building	gene-defined secondary	9.4_Glut LOC101483958 (CCK)	0.154777	0.916243	1	6	0	FALSE
building	gene-defined secondary	9.4_Glut slc17a6 (SLC17A6)	0.178416	0.846447	1	6	0	FALSE
building	gene-defined secondary	9.4_Glut LOC101488002 (RAMP3)	0.163891	0.990925	1	6	0	FALSE
building	gene-defined secondary	9.4_Glut LOC101482485 (SLC17A7)	0.58028	0.74274	1	6	0	FALSE
building	gene-defined secondary	9.4_Glut LOC101470351 (HTR2C)	0.292542	0.935043	1	6	0	FALSE
building	gene-defined secondary	9.4_Glut nr3c2 (NR3C2)	0.331134	0.919262	1	6	0	FALSE
building	gene-defined secondary	9.4_Glut LOC101463912 (CHRM2)	0.307679	0.933605	1	6	0	FALSE
building	gene-defined secondary	9.5_Glut LOC101477131 (STMN1)	0.0790191	0.94558	0.876441	6	0	FALSE
building	gene-defined secondary	9.5_Glut bhlhe22 (BHLHE22)	0.331977	0.885717	1	6	0	FALSE
building	gene-defined secondary	9.5_Glut slc17a6 (SLC17A6)	0.232795	0.71748	1	6	0	FALSE
building	gene-defined secondary	9.5_Glut nr3c2 (NR3C2)	0.143957	0.794231	1	6	0	FALSE
building	gene-defined secondary	9.5_Glut LOC101463912 (CHRM2)	0.32877	0.558888	1	6	0	FALSE
building	gene-defined secondary	9.6_Glut bhlhe22 (BHLHE22)	0.0230105	0.224933	0.291777	6	2	FALSE
building	gene-defined secondary	9.6_Glut LOC101470924 (ELAVL4)	0.0328142	0.550554	0.828206	6	1	FALSE
building	gene-defined secondary	9.6_Glut nmbr (NMBR)	0.0094382	0.731802	0.116571	6	1	FALSE
building	gene-defined secondary	9.6_Glut LOC101478358 (ADCYAP1)	0.037818	0.24853	0.815736	6	1	FALSE
building	gene-defined secondary	9.6_Glut LOC101474761 (HTR4)	0.021868	0.348002	0.481614	6	1	FALSE
building	gene-defined secondary	9.6_Glut LOC101463912 (CHRM2)	0.030811	0.327968	0.631376	6	1	FALSE
building	gene-defined secondary	9.6_Glut LOC101482485 (SLC17A7)	0.0861316	0.586126	1	6	0	FALSE
building	gene-defined secondary	9.6_Glut nr3c1 (NR3C1)	0.0749887	0.419489	0.999999	6	0	FALSE
building	gene-defined secondary	9.6_Glut cnr1 (CNR1)	0.278436	0.64382	1	6	0	FALSE
building	gene-defined secondary	9.6_Glut slc17a6 (SLC17A6)	0.129059	0.570628	1	6	0	FALSE
building	gene-defined secondary	9.6_Glut chrm5 (CHRM5)	0.324304	0.760746	1	6	0	FALSE
building	gene-defined secondary	9.6_Glut LOC101474048 (ADRA2C)	0.112039	0.952862	1	6	0	FALSE
building	gene-defined secondary	9.6_Glut LOC101475277 (SSTR3)	0.412032	0.828981	1	6	0	FALSE
building	gene-defined secondary	9.6_Glut LOC101481663 (CRHR1)	0.138375	0.929168	1	6	0	FALSE
building	gene-defined secondary	9.6_Glut LOC101486865 (RXFP4)	0.163094	0.581113	1	6	0	FALSE
building	gene-defined secondary	9.6_Glut LOC101470351 (HTR2C)	0.227478	0.800093	1	6	0	FALSE
building	gene-defined secondary	9.6_Glut nr3c2 (NR3C2)	0.104856	0.47473	1	6	0	FALSE
building	gene-defined secondary	9.6_Glut LOC101468148 (ADCYAP1R1)	0.116525	0.778625	1	6	0	FALSE
building	gene-defined secondary	9.7_Glut bhlhe22 (BHLHE22)	0.0191021	0.0912738	0.103453	6	3	FALSE
building	gene-defined secondary	9.7_Glut LOC101463912 (CHRM2)	0.0109321	0.126282	0.0565541	6	4	FALSE
building	gene-defined secondary	9.7_Glut id2 (ID2)	0.0214334	0.125403	0.123622	6	2	FALSE
building	gene-defined secondary	9.7_Glut LOC101483958 (CCK)	0.0535853	0.286323	0.545962	6	0	FALSE
building	gene-defined secondary	9.7_Glut nr3c2 (NR3C2)	0.0698715	0.204614	0.796181	6	0	FALSE
building	gene-defined secondary	9.7_Glut slc17a6 (SLC17A6)	0.057732	0.612729	1	6	0	FALSE
building	gene-defined secondary	9.7_Glut LOC101478358 (ADCYAP1)	0.106432	0.263062	1	6	0	FALSE
building	gene-defined secondary	9.7_Glut LOC101470351 (HTR2C)	0.141711	0.28761	1	6	0	FALSE
building	gene-defined secondary	10.1_Glut slc17a6 (SLC17A6)	0.00968614	0.0427213	0.0306352	6	6	TRUE
building	gene-defined secondary	10.1_Glut LOC101468176 (NPY2R)	0.00314343	0.0595027	0.0133811	6	4	FALSE
building	gene-defined secondary	10.1_Glut htr1f (HTR1F)	0.00107216	0.152297	0.00667381	6	4	FALSE
building	gene-defined secondary	10.1_Glut LOC101468148 (ADCYAP1R1)	0.0037319	0.166548	0.0229649	6	4	FALSE
building	gene-defined secondary	10.1_Glut nr3c2 (NR3C2)	0.026293	0.192891	0.246544	6	1	FALSE
building	gene-defined secondary	10.1_Glut LOC101483748 (TRHR)	0.0182455	0.293102	0.101487	6	3	FALSE
building	gene-defined secondary	10.1_Glut LOC101487165 (PVALB)	0.00757945	0.263631	0.0688938	6	2	FALSE
building	gene-defined secondary	10.1_Glut LOC101463912 (CHRM2)	0.0182268	0.28931	0.261471	6	2	FALSE
building	gene-defined secondary	10.1_Glut id2 (ID2)	0.0354067	0.64479	0.999864	6	1	FALSE
building	gene-defined secondary	10.1_Glut LOC101466528 (CCKBR)	0.0296268	0.652146	0.979406	6	1	FALSE
building	gene-defined secondary	10.1_Glut nr3c1 (NR3C1)	0.0401571	0.216377	0.719209	6	1	FALSE
building	gene-defined secondary	10.1_Glut LOC101474562 (ADCYAP1R1)	0.0786137	0.636013	1	6	0	FALSE
building	gene-defined secondary	10.1_Glut LOC101483958 (CCK)	0.0514086	0.956619	1	6	0	FALSE
building	gene-defined secondary	10.1_Glut LOC101464700 (EMX1)	0.171306	0.980431	1	6	0	FALSE
building	gene-defined secondary	10.1_Glut LOC101464108 (ETV5)	0.218184	0.577938	1	6	0	FALSE
building	gene-defined secondary	10.1_Glut htr1d (HTR1D)	0.250374	0.513331	1	6	0	FALSE
building	gene-defined secondary	10.1_Glut LOC112429876 (NTRK2)	0.56603	0.734278	1	6	0	FALSE
building	gene-defined secondary	10.1_Glut LOC101488002 (RAMP3)	0.118848	0.599136	1	6	0	FALSE
building	gene-defined secondary	10.1_Glut LOC101476270 (NPR2)	0.558995	0.870566	1	6	0	FALSE
building	gene-defined secondary	10.1_Glut LOC101486865 (RXFP4)	0.350609	0.857904	1	6	0	FALSE
building	gene-defined secondary	10.1_Glut LOC101482485 (SLC17A7)	0.371171	0.5869	1	6	0	FALSE
building	gene-defined secondary	10.1_Glut LOC101477733 (NTRK2)	0.427182	0.92163	1	6	0	FALSE
building	gene-defined secondary	10.1_Glut LOC101470351 (HTR2C)	0.295315	0.917533	1	6	0	FALSE
building	gene-defined secondary	11.1_Glut LOC101476270 (NPR2)	0.0018733	0.0461772	0.00599527	6	6	TRUE
building	gene-defined secondary	11.1_Glut LOC101474562 (ADCYAP1R1)	0.00235475	0.0846594	0.0073963	6	4	FALSE
building	gene-defined secondary	11.1_Glut nos1 (NOS1)	0.00447685	0.0775515	0.0126256	6	5	FALSE
building	gene-defined secondary	11.1_Glut LOC101477733 (NTRK2)	0.00374269	0.204164	0.0245334	6	4	FALSE
building	gene-defined secondary	11.1_Glut slc17a6 (SLC17A6)	0.010168	0.353064	0.0625021	6	3	FALSE
building	gene-defined secondary	11.1_Glut LOC101478358 (ADCYAP1)	0.0116488	0.209811	0.0349133	6	3	FALSE
building	gene-defined secondary	11.1_Glut LOC101481351 (EBF3)	0.0343152	0.283911	0.228442	6	2	FALSE
building	gene-defined secondary	11.1_Glut LOC101482911 (OPRM1)	0.0267457	0.270134	0.250158	6	2	FALSE
building	gene-defined secondary	11.1_Glut htr2a (HTR2A)	0.0479806	0.232976	0.550165	6	1	FALSE
building	gene-defined secondary	11.1_Glut LOC101463912 (CHRM2)	0.038386	0.473623	0.745136	6	1	FALSE
building	gene-defined secondary	11.1_Glut LOC101465548 (CHRM3)	0.0549371	0.186028	0.609635	6	0	FALSE
building	gene-defined secondary	11.1_Glut nr3c2 (NR3C2)	0.0519613	0.150553	0.395814	6	0	FALSE
building	gene-defined secondary	11.1_Glut LOC101482485 (SLC17A7)	0.0820802	0.773655	1	6	0	FALSE
building	gene-defined secondary	11.1_Glut LOC101487165 (PVALB)	0.0482583	0.869734	1	6	1	FALSE
building	gene-defined secondary	11.1_Glut id2 (ID2)	0.0560807	0.643907	1	6	0	FALSE
building	gene-defined secondary	11.1_Glut LOC101470351 (HTR2C)	0.0836617	0.491038	1	6	0	FALSE
building	gene-defined secondary	11.1_Glut bcl11b (BCL11B)	0.119315	0.86582	1	6	0	FALSE
building	gene-defined secondary	11.1_Glut drd2 (DRD2)	0.208232	0.65296	1	6	0	FALSE
building	gene-defined secondary	11.1_Glut lhx9 (LHX9)	0.132577	0.819303	1	6	0	FALSE
building	gene-defined secondary	11.1_Glut LOC101484406 (CCKBR)	0.37221	0.904045	1	6	0	FALSE
building	gene-defined secondary	11.1_Glut LOC101471221 (CHRM4)	0.197225	0.715415	1	6	0	FALSE
building	gene-defined secondary	11.1_Glut LOC101468176 (NPY2R)	0.32507	0.773371	1	6	0	FALSE
building	gene-defined secondary	11.1_Glut nr3c1 (NR3C1)	0.219265	0.961374	1	6	0	FALSE
building	gene-defined secondary	12_Glut LOC101469080 (VIPR2)	0.0470837	0.685739	0.750799	6	2	FALSE
building	gene-defined secondary	12_Glut bhlhe22 (BHLHE22)	0.399963	0.97867	1	6	0	FALSE
building	gene-defined secondary	12_Glut slc17a6 (SLC17A6)	0.880722	0.975776	1	6	0	FALSE
building	gene-defined secondary	12_Glut LOC101488002 (RAMP3)	0.335843	0.543068	1	6	0	FALSE
building	gene-defined secondary	12_Glut LOC101478358 (ADCYAP1)	0.154995	0.715866	1	6	0	FALSE
building	gene-defined secondary	12_Glut LOC101476270 (NPR2)	0.297947	0.92524	1	6	0	FALSE
building	gene-defined secondary	12_Glut calcr (CALCR)	0.116791	0.586299	1	6	0	FALSE
building	gene-defined secondary	12_Glut LOC101477733 (NTRK2)	0.193753	0.728636	1	6	0	FALSE
building	gene-defined secondary	12_Glut LOC101463912 (CHRM2)	0.15386	0.653044	1	6	0	FALSE
building	gene-defined secondary	13_Glut chrm5 (CHRM5)	0.0441983	0.107874	0.33286	6	1	FALSE
building	gene-defined secondary	13_Glut bhlhe22 (BHLHE22)	0.356163	0.868511	1	6	0	FALSE
building	gene-defined secondary	13_Glut slc17a6 (SLC17A6)	0.21578	0.505752	1	6	0	FALSE
building	gene-defined secondary	13_Glut calcr (CALCR)	0.306452	0.962929	1	6	0	FALSE
building	gene-defined secondary	13_Glut LOC101474761 (HTR4)	0.355293	0.649128	1	6	0	FALSE
building	gene-defined secondary	13_Glut LOC101470351 (HTR2C)	0.474449	0.994155	1	6	0	FALSE
building	gene-defined secondary	13_Glut nr3c2 (NR3C2)	0.183823	0.676553	1	6	0	FALSE
building	gene-defined secondary	13_Glut LOC101463912 (CHRM2)	0.114099	0.520893	1	6	0	FALSE
building	gene-defined secondary	15.1_GABA/Glut esr2 (ESR2)	0.000528976	0.949288	0.00432106	6	2	FALSE
building	gene-defined secondary	15.1_GABA/Glut LOC101470924 (ELAVL4)	0.00382023	0.163386	0.0113356	6	3	FALSE
building	gene-defined secondary	15.1_GABA/Glut nr3c1 (NR3C1)	0.00617917	0.763502	0.0711411	6	1	FALSE
building	gene-defined secondary	15.1_GABA/Glut vipr1 (VIPR1)	0.0601747	0.20982	0.655051	6	0	FALSE
building	gene-defined secondary	15.1_GABA/Glut LOC101463912 (CHRM2)	0.0610944	0.77253	0.99994	6	0	FALSE
building	gene-defined secondary	15.1_GABA/Glut pth2r (PTH2R)	0.0328865	0.89247	0.368935	6	2	FALSE
building	gene-defined secondary	15.1_GABA/Glut LOC101476743 (SSTR2)	0.036318	0.596325	0.985963	6	2	FALSE
building	gene-defined secondary	15.1_GABA/Glut LOC101468148 (ADCYAP1R1)	0.0334656	0.456514	0.290908	6	2	FALSE
building	gene-defined secondary	15.1_GABA/Glut LOC101468176 (NPY2R)	0.0219927	0.60456	0.526148	6	1	FALSE
building	gene-defined secondary	15.1_GABA/Glut gad1 (GAD1)	0.0844207	0.807238	1	6	0	FALSE
building	gene-defined secondary	15.1_GABA/Glut LOC101482911 (OPRM1)	0.0423418	0.802021	1	6	1	FALSE
building	gene-defined secondary	15.1_GABA/Glut sox2 (SOX2)	0.0528681	0.94465	1	6	0	FALSE
building	gene-defined secondary	15.1_GABA/Glut LOC101474562 (ADCYAP1R1)	0.0557122	0.815423	1	6	0	FALSE
building	gene-defined secondary	15.1_GABA/Glut nos1 (NOS1)	0.393533	0.954334	1	6	0	FALSE
building	gene-defined secondary	15.1_GABA/Glut drd2 (DRD2)	0.100099	0.697951	1	6	0	FALSE
building	gene-defined secondary	15.1_GABA/Glut six3 (SIX3)	0.347987	0.963987	1	6	0	FALSE
building	gene-defined secondary	15.1_GABA/Glut adcyap1 (ADCYAP1)	0.157831	0.830176	1	6	0	FALSE
building	gene-defined secondary	15.1_GABA/Glut LOC101467831 (CRHR1)	0.659598	0.860424	1	6	0	FALSE
building	gene-defined secondary	15.1_GABA/Glut LOC101471221 (CHRM4)	0.374055	0.988903	1	6	0	FALSE
building	gene-defined secondary	15.1_GABA/Glut LOC101476270 (NPR2)	0.394113	0.996977	1	6	0	FALSE
building	gene-defined secondary	15.1_GABA/Glut calcr (CALCR)	0.153187	0.692208	1	6	0	FALSE
building	gene-defined secondary	15.1_GABA/Glut LOC101474761 (HTR4)	0.718734	0.994988	1	6	0	FALSE
building	gene-defined secondary	15.1_GABA/Glut LOC101486865 (RXFP4)	0.239309	0.781175	1	6	0	FALSE
building	gene-defined secondary	15.1_GABA/Glut htr2a (HTR2A)	0.347193	0.966164	1	6	0	FALSE
building	gene-defined secondary	15.1_GABA/Glut LOC101477733 (NTRK2)	0.155315	0.728956	1	6	0	FALSE
building	gene-defined secondary	15.1_GABA/Glut LOC101470351 (HTR2C)	0.324286	0.914216	1	6	0	FALSE
building	gene-defined secondary	15.2_GABA htr2a (HTR2A)	0.0153734	0.0920409	0.0723053	6	4	FALSE
building	gene-defined secondary	15.2_GABA LOC101470924 (ELAVL4)	0.0123423	0.985364	0.182944	6	1	FALSE
building	gene-defined secondary	15.2_GABA LOC101488002 (RAMP3)	0.003558	0.373774	0.024761	6	2	FALSE
building	gene-defined secondary	15.2_GABA nr3c2 (NR3C2)	0.0122071	0.644561	0.0525368	6	2	FALSE
building	gene-defined secondary	15.2_GABA LOC101466528 (CCKBR)	0.0823095	0.791855	1	6	0	FALSE
building	gene-defined secondary	15.2_GABA sox2 (SOX2)	0.27239	0.901447	1	6	0	FALSE
building	gene-defined secondary	15.2_GABA meis2 (MEIS2)	0.493643	0.999649	1	6	0	FALSE
building	gene-defined secondary	15.2_GABA dlx5 (DLX5)	0.207289	0.999917	1	6	0	FALSE
building	gene-defined secondary	15.2_GABA LOC101473770 (GAD1)	0.765079	0.982352	1	6	0	FALSE
building	gene-defined secondary	15.2_GABA LOC101477131 (STMN1)	0.387378	0.778143	1	6	0	FALSE
building	gene-defined secondary	15.2_GABA drd2 (DRD2)	0.180402	0.663954	1	6	0	FALSE
building	gene-defined secondary	15.2_GABA foxp2 (FOXP2)	0.233881	0.901938	1	6	0	FALSE
building	gene-defined secondary	15.2_GABA gad1 (GAD1)	0.139419	0.9114	1	6	0	FALSE
building	gene-defined secondary	15.2_GABA gad2 (GAD2)	0.255393	0.429306	1	6	0	FALSE
building	gene-defined secondary	15.2_GABA lhx6 (LHX6)	0.578589	0.958356	1	6	0	FALSE
building	gene-defined secondary	15.2_GABA lhx8 (LHX8)	0.408533	0.909905	1	6	0	FALSE
building	gene-defined secondary	15.2_GABA prdm12 (PRDM12)	0.397716	0.885787	1	6	0	FALSE
building	gene-defined secondary	15.2_GABA sp9 (SP9)	0.102081	0.927978	1	6	0	FALSE
building	gene-defined secondary	15.2_GABA LOC101480487 (VGF)	0.139446	0.637319	1	6	0	FALSE
building	gene-defined secondary	15.2_GABA calcrl (CALCRL)	0.305161	0.802045	1	6	0	FALSE
building	gene-defined secondary	15.2_GABA LOC101465548 (CHRM3)	0.674275	0.943928	1	6	0	FALSE
building	gene-defined secondary	15.2_GABA LOC101471221 (CHRM4)	0.104432	0.468197	1	6	0	FALSE
building	gene-defined secondary	15.2_GABA LOC101476270 (NPR2)	0.308458	0.854185	1	6	0	FALSE
building	gene-defined secondary	15.2_GABA calcr (CALCR)	0.344766	0.993628	1	6	0	FALSE
building	gene-defined secondary	15.2_GABA LOC101474761 (HTR4)	0.102931	0.459897	1	6	0	FALSE
building	gene-defined secondary	15.2_GABA LOC101486865 (RXFP4)	0.50478	0.633536	1	6	0	FALSE
building	gene-defined secondary	15.2_GABA nr3c1 (NR3C1)	0.4412	0.841187	1	6	0	FALSE
building	gene-defined secondary	15.2_GABA LOC101477733 (NTRK2)	0.600191	0.896465	1	6	0	FALSE
building	gene-defined secondary	15.2_GABA LOC101470351 (HTR2C)	0.378164	0.92316	1	6	0	FALSE
building	gene-defined secondary	15.2_GABA LOC101474562 (ADCYAP1R1)	0.579298	0.791171	1	6	0	FALSE
building	gene-defined secondary	15.2_GABA LOC101468148 (ADCYAP1R1)	0.365836	0.989747	1	6	0	FALSE
building	gene-defined secondary	15.2_GABA LOC101463912 (CHRM2)	0.143845	0.952269	1	6	0	FALSE
building	gene-defined secondary	15.3_GABA etv1 (ETV1)	0.29734	0.929657	1	6	0	FALSE
building	gene-defined secondary	15.3_GABA LOC101470924 (ELAVL4)	0.771063	0.912598	1	6	0	FALSE
building	gene-defined secondary	15.3_GABA LOC101485677 (SST)	0.76116	0.969346	1	6	0	FALSE
building	gene-defined secondary	15.3_GABA bcl11b (BCL11B)	0.739804	0.970095	1	6	0	FALSE
building	gene-defined secondary	15.3_GABA npy (NPY)	0.508645	0.86072	1	6	0	FALSE
building	gene-defined secondary	15.3_GABA LOC101474761 (HTR4)	0.664215	0.99048	1	6	0	FALSE
building	gene-defined secondary	15.3_GABA LOC101463912 (CHRM2)	0.687081	0.99954	1	6	0	FALSE
building	gene-defined secondary	15.4_GABA lhx6 (LHX6)	0.619851	0.741083	1	6	0	FALSE
building	gene-defined secondary	15.4_GABA lhx8 (LHX8)	0.305193	0.703332	1	6	0	FALSE
building	gene-defined secondary	15.4_GABA calcr (CALCR)	0.467232	0.882811	1	6	0	FALSE
building	gene-defined secondary	15.4_GABA LOC101474761 (HTR4)	0.418157	0.879132	1	6	0	FALSE
building	gene-defined secondary	15.4_GABA LOC101463912 (CHRM2)	0.610742	0.984171	1	6	0	FALSE
gsi	gene-defined secondary	1.1_RG LOC101474562 (ADCYAP1R1)	0.0376033	0.0592035	0.0943661	5	4	FALSE
gsi	gene-defined secondary	1.1_RG meis2 (MEIS2)	0.0924219	0.203229	0.849322	5	0	FALSE
gsi	gene-defined secondary	1.1_RG fabp7 (FABP7)	0.704124	0.982792	1	5	0	FALSE
gsi	gene-defined secondary	1.1_RG sox2 (SOX2)	0.355356	0.832358	1	5	0	FALSE
gsi	gene-defined secondary	1.1_RG LOC101464700 (EMX1)	0.489565	0.702868	1	5	0	FALSE
gsi	gene-defined secondary	1.1_RG LOC101473768 (NOTCH1)	0.176776	0.474563	1	5	0	FALSE
gsi	gene-defined secondary	1.1_RG LOC101484507 (NOTCH3)	0.552758	0.9979	1	5	0	FALSE
gsi	gene-defined secondary	1.1_RG lhx2 (LHX2)	0.776965	0.893142	1	5	0	FALSE
gsi	gene-defined secondary	1.1_RG pdgfrb (PDGFRB)	0.216077	0.768844	1	5	0	FALSE
gsi	gene-defined secondary	1.1_RG esr2 (ESR2)	0.604024	0.98679	1	5	0	FALSE
gsi	gene-defined secondary	1.1_RG nr3c2 (NR3C2)	0.150081	0.434455	1	5	0	FALSE
gsi	gene-defined secondary	1.2_RG LOC101474562 (ADCYAP1R1)	0.0872717	0.158546	0.726518	5	0	FALSE
gsi	gene-defined secondary	1.2_RG fabp7 (FABP7)	0.0703164	0.191451	0.805303	5	0	FALSE
gsi	gene-defined secondary	1.2_RG hes1 (HES1)	0.142966	0.190559	1	5	0	FALSE
gsi	gene-defined secondary	1.2_RG sox2 (SOX2)	0.124252	0.193254	1	5	0	FALSE
gsi	gene-defined secondary	1.2_RG LOC101484507 (NOTCH3)	0.160431	0.321591	1	5	0	FALSE
gsi	gene-defined secondary	1.2_RG LOC101470384 (SLC1A3)	0.524881	0.886246	1	5	0	FALSE
gsi	gene-defined secondary	1.2_RG pdgfrb (PDGFRB)	0.730379	0.910083	1	5	0	FALSE
gsi	gene-defined secondary	1.2_RG LOC101466282 (NR3C2)	0.561793	0.843679	1	5	0	FALSE
gsi	gene-defined secondary	1.2_RG esr2 (ESR2)	0.156116	0.253537	1	5	0	FALSE
gsi	gene-defined secondary	1.2_RG nr3c2 (NR3C2)	0.214124	0.372217	1	5	0	FALSE
gsi	gene-defined secondary	2.1_OPC sox2 (SOX2)	0.0512869	0.0870051	0.162999	5	0	FALSE
gsi	gene-defined secondary	2.1_OPC etv1 (ETV1)	0.290565	0.373856	1	5	0	FALSE
gsi	gene-defined secondary	2.1_OPC LOC101480351 (CD82)	0.452897	0.554586	1	5	0	FALSE
gsi	gene-defined secondary	2.1_OPC LOC101471221 (CHRM4)	0.548513	0.750809	1	5	0	FALSE
gsi	gene-defined secondary	4.1_GABA LOC101477733 (NTRK2)	0.037055	0.0773664	0.0939294	5	3	FALSE
gsi	gene-defined secondary	4.1_GABA nr3c2 (NR3C2)	0.0461334	0.162869	0.190526	5	1	FALSE
gsi	gene-defined secondary	4.1_GABA LOC101478100 (DACH2)	0.0812028	0.172228	0.573523	5	0	FALSE
gsi	gene-defined secondary	4.1_GABA LOC101468176 (NPY2R)	0.0667421	0.178873	0.425028	5	0	FALSE
gsi	gene-defined secondary	4.1_GABA gad2 (GAD2)	0.0747678	0.246589	0.999999	5	0	FALSE
gsi	gene-defined secondary	4.1_GABA slc18a2 (SLC18A2)	0.340449	0.475375	1	5	0	FALSE
gsi	gene-defined secondary	4.1_GABA sox2 (SOX2)	0.235901	0.379171	1	5	0	FALSE
gsi	gene-defined secondary	4.1_GABA meis2 (MEIS2)	0.198351	0.416609	1	5	0	FALSE
gsi	gene-defined secondary	4.1_GABA LOC101473770 (GAD1)	0.658442	0.997561	1	5	0	FALSE
gsi	gene-defined secondary	4.1_GABA LOC101487165 (PVALB)	0.828448	0.991414	1	5	0	FALSE
gsi	gene-defined secondary	4.1_GABA LOC101477131 (STMN1)	0.43519	0.685839	1	5	0	FALSE
gsi	gene-defined secondary	4.1_GABA bcl11b (BCL11B)	0.79817	0.98812	1	5	0	FALSE
gsi	gene-defined secondary	4.1_GABA drd2 (DRD2)	0.229236	0.464489	1	5	0	FALSE
gsi	gene-defined secondary	4.1_GABA npy (NPY)	0.307307	0.457284	1	5	0	FALSE
gsi	gene-defined secondary	4.1_GABA six3 (SIX3)	0.814916	0.974891	1	5	0	FALSE
gsi	gene-defined secondary	4.1_GABA slc6a3 (SLC6A3)	0.208092	0.381751	1	5	0	FALSE
gsi	gene-defined secondary	4.1_GABA sp9 (SP9)	0.925018	0.992961	1	5	0	FALSE
gsi	gene-defined secondary	4.1_GABA LOC112436094 (HTR2A)	0.261016	0.666995	1	5	0	FALSE
gsi	gene-defined secondary	4.1_GABA LOC101473568 (PNOC)	0.345448	0.668586	1	5	0	FALSE
gsi	gene-defined secondary	4.1_GABA LOC101482769 (NPFFR1)	0.552945	0.784165	1	5	0	FALSE
gsi	gene-defined secondary	4.1_GABA vipr2 (VIPR2)	0.435719	0.652868	1	5	0	FALSE
gsi	gene-defined secondary	4.1_GABA LOC101483748 (TRHR)	0.86652	0.935804	1	5	0	FALSE
gsi	gene-defined secondary	4.1_GABA npr3 (NPR3)	0.43457	0.485024	1	5	0	FALSE
gsi	gene-defined secondary	4.1_GABA LOC101474236 (HTR4)	0.348097	0.58017	1	5	0	FALSE
gsi	gene-defined secondary	4.1_GABA LOC105941385 (AGRP)	0.136118	0.483415	1	5	0	FALSE
gsi	gene-defined secondary	4.1_GABA rxfp1 (RXFP1)	0.291309	0.377979	1	5	0	FALSE
gsi	gene-defined secondary	4.1_GABA htr1f (HTR1F)	0.815525	0.993912	1	5	0	FALSE
gsi	gene-defined secondary	4.1_GABA LOC101467429 (RAMP1)	0.75751	0.945475	1	5	0	FALSE
gsi	gene-defined secondary	4.1_GABA LOC112429876 (NTRK2)	0.775227	0.997163	1	5	0	FALSE
gsi	gene-defined secondary	4.1_GABA LOC101466528 (CCKBR)	0.149635	0.236418	1	5	0	FALSE
gsi	gene-defined secondary	4.1_GABA LOC101486865 (RXFP4)	0.80761	0.986618	1	5	0	FALSE
gsi	gene-defined secondary	4.1_GABA htr2a (HTR2A)	0.257106	0.45115	1	5	0	FALSE
gsi	gene-defined secondary	4.1_GABA nr3c1 (NR3C1)	0.89471	0.976623	1	5	0	FALSE
gsi	gene-defined secondary	4.1_GABA LOC101482911 (OPRM1)	0.273876	0.477244	1	5	0	FALSE
gsi	gene-defined secondary	4.1_GABA LOC101470351 (HTR2C)	0.222376	0.490163	1	5	0	FALSE
gsi	gene-defined secondary	4.1_GABA LOC101474562 (ADCYAP1R1)	0.712275	0.951741	1	5	0	FALSE
gsi	gene-defined secondary	4.1_GABA LOC101463912 (CHRM2)	0.901881	0.980461	1	5	0	FALSE
gsi	gene-defined secondary	4.2_GABA LOC101468148 (ADCYAP1R1)	0.00417692	0.00994761	0.00814352	5	5	TRUE
gsi	gene-defined secondary	4.2_GABA sox2 (SOX2)	0.0173096	0.0316771	0.0384486	5	5	TRUE
gsi	gene-defined secondary	4.2_GABA LOC101468176 (NPY2R)	0.0333138	0.0466483	0.0657284	5	5	FALSE
gsi	gene-defined secondary	4.2_GABA htr2a (HTR2A)	0.076106	0.170405	0.9767	5	0	FALSE
gsi	gene-defined secondary	4.2_GABA LOC101463912 (CHRM2)	0.0754587	0.201298	0.998644	5	0	FALSE
gsi	gene-defined secondary	4.2_GABA meis2 (MEIS2)	0.173503	0.482345	1	5	0	FALSE
gsi	gene-defined secondary	4.2_GABA LOC101478100 (DACH2)	0.195878	0.37357	1	5	0	FALSE
gsi	gene-defined secondary	4.2_GABA LOC101473770 (GAD1)	0.693294	0.998037	1	5	0	FALSE
gsi	gene-defined secondary	4.2_GABA bcl11b (BCL11B)	0.278419	0.466377	1	5	0	FALSE
gsi	gene-defined secondary	4.2_GABA gad2 (GAD2)	0.406971	0.777653	1	5	0	FALSE
gsi	gene-defined secondary	4.2_GABA npy (NPY)	0.151194	0.39375	1	5	0	FALSE
gsi	gene-defined secondary	4.2_GABA six3 (SIX3)	0.158603	0.415221	1	5	0	FALSE
gsi	gene-defined secondary	4.2_GABA vipr2 (VIPR2)	0.594697	0.934574	1	5	0	FALSE
gsi	gene-defined secondary	4.2_GABA rxfp1 (RXFP1)	0.502694	0.769568	1	5	0	FALSE
gsi	gene-defined secondary	4.2_GABA LOC101467429 (RAMP1)	0.836763	0.974533	1	5	0	FALSE
gsi	gene-defined secondary	4.2_GABA calcr (CALCR)	0.477306	0.566161	1	5	0	FALSE
gsi	gene-defined secondary	4.2_GABA nr3c1 (NR3C1)	0.401555	0.708123	1	5	0	FALSE
gsi	gene-defined secondary	4.2_GABA LOC101477733 (NTRK2)	0.140936	0.47549	1	5	0	FALSE
gsi	gene-defined secondary	4.2_GABA LOC101482911 (OPRM1)	0.300185	0.436612	1	5	0	FALSE
gsi	gene-defined secondary	4.2_GABA LOC101470351 (HTR2C)	0.312997	0.4063	1	5	0	FALSE
gsi	gene-defined secondary	4.2_GABA nr3c2 (NR3C2)	0.149484	0.283609	1	5	0	FALSE
gsi	gene-defined secondary	4.3_GABA nr3c1 (NR3C1)	0.0130863	0.0309952	0.0320258	5	5	TRUE
gsi	gene-defined secondary	4.3_GABA LOC101466528 (CCKBR)	0.0126301	0.0354796	0.0330865	5	5	TRUE
gsi	gene-defined secondary	4.3_GABA bcl11b (BCL11B)	0.0200301	0.032614	0.040126	5	5	TRUE
gsi	gene-defined secondary	4.3_GABA LOC101467429 (RAMP1)	0.0344145	0.0458387	0.0741769	5	5	FALSE
gsi	gene-defined secondary	4.3_GABA LOC101482911 (OPRM1)	0.0132131	0.0516971	0.0367298	5	4	FALSE
gsi	gene-defined secondary	4.3_GABA LOC101488002 (RAMP3)	0.0174253	0.0839032	0.0945027	5	1	FALSE
gsi	gene-defined secondary	4.3_GABA LOC101471221 (CHRM4)	0.0660952	0.116449	0.525336	5	0	FALSE
gsi	gene-defined secondary	4.3_GABA LOC101468148 (ADCYAP1R1)	0.0602491	0.137677	0.587523	5	0	FALSE
gsi	gene-defined secondary	4.3_GABA meis2 (MEIS2)	0.059031	0.121047	0.529082	5	0	FALSE
gsi	gene-defined secondary	4.3_GABA sox2 (SOX2)	0.0878674	0.252379	1	5	0	FALSE
gsi	gene-defined secondary	4.3_GABA npy (NPY)	0.082189	0.164109	0.963693	5	0	FALSE
gsi	gene-defined secondary	4.3_GABA LOC105941385 (AGRP)	0.069951	0.198639	0.996901	5	0	FALSE
gsi	gene-defined secondary	4.3_GABA LOC101473770 (GAD1)	0.259491	0.406157	1	5	0	FALSE
gsi	gene-defined secondary	4.3_GABA gad2 (GAD2)	0.607125	0.739488	1	5	0	FALSE
gsi	gene-defined secondary	4.3_GABA six3 (SIX3)	0.397934	0.791014	1	5	0	FALSE
gsi	gene-defined secondary	4.3_GABA sp9 (SP9)	0.162017	0.221818	1	5	0	FALSE
gsi	gene-defined secondary	4.3_GABA rxfp1 (RXFP1)	0.367683	0.552269	1	5	0	FALSE
gsi	gene-defined secondary	4.3_GABA htr2a (HTR2A)	0.181074	0.316224	1	5	0	FALSE
gsi	gene-defined secondary	4.3_GABA LOC101477733 (NTRK2)	0.524931	0.69705	1	5	0	FALSE
gsi	gene-defined secondary	4.3_GABA LOC101474562 (ADCYAP1R1)	0.299535	0.503932	1	5	0	FALSE
gsi	gene-defined secondary	4.3_GABA LOC101463912 (CHRM2)	0.361915	0.834197	1	5	0	FALSE
gsi	gene-defined secondary	4.4_GABA slc18a2 (SLC18A2)	0.0230695	0.0557047	0.0525203	5	4	FALSE
gsi	gene-defined secondary	4.4_GABA LOC101478100 (DACH2)	0.0604544	0.14328	0.820433	5	0	FALSE
gsi	gene-defined secondary	4.4_GABA LOC101478984 (HTR7)	0.0597042	0.151108	0.721031	5	0	FALSE
gsi	gene-defined secondary	4.4_GABA sox2 (SOX2)	0.69769	0.967649	1	5	0	FALSE
gsi	gene-defined secondary	4.4_GABA meis2 (MEIS2)	0.299158	0.470666	1	5	0	FALSE
gsi	gene-defined secondary	4.4_GABA bcl11b (BCL11B)	0.309422	0.433007	1	5	0	FALSE
gsi	gene-defined secondary	4.4_GABA gad2 (GAD2)	0.149005	0.173828	0.999999	5	0	FALSE
gsi	gene-defined secondary	4.4_GABA six3 (SIX3)	0.15904	0.264102	1	5	0	FALSE
gsi	gene-defined secondary	4.4_GABA sp9 (SP9)	0.739255	0.938877	1	5	0	FALSE
gsi	gene-defined secondary	4.4_GABA rxfp1 (RXFP1)	0.523788	0.71711	1	5	0	FALSE
gsi	gene-defined secondary	4.4_GABA LOC101466528 (CCKBR)	0.893251	0.954	1	5	0	FALSE
gsi	gene-defined secondary	4.4_GABA htr2a (HTR2A)	0.249912	0.648843	1	5	0	FALSE
gsi	gene-defined secondary	4.4_GABA nr3c1 (NR3C1)	0.326179	0.54601	1	5	0	FALSE
gsi	gene-defined secondary	4.4_GABA LOC101482911 (OPRM1)	0.848025	0.996502	1	5	0	FALSE
gsi	gene-defined secondary	4.4_GABA LOC101470351 (HTR2C)	0.427839	0.597477	1	5	0	FALSE
gsi	gene-defined secondary	4.4_GABA LOC101463912 (CHRM2)	0.422846	0.650109	1	5	0	FALSE
gsi	gene-defined secondary	4.5_GABA slc18a2 (SLC18A2)	0.649304	0.969295	1	5	0	FALSE
gsi	gene-defined secondary	4.5_GABA sox2 (SOX2)	0.65585	0.970753	1	5	0	FALSE
gsi	gene-defined secondary	4.5_GABA meis2 (MEIS2)	0.528816	0.975393	1	5	0	FALSE
gsi	gene-defined secondary	4.5_GABA LOC101478100 (DACH2)	0.751768	0.936808	1	5	0	FALSE
gsi	gene-defined secondary	4.5_GABA bcl11b (BCL11B)	0.576908	0.992465	1	5	0	FALSE
gsi	gene-defined secondary	4.5_GABA six3 (SIX3)	0.40557	0.478684	1	5	0	FALSE
gsi	gene-defined secondary	4.5_GABA sp9 (SP9)	0.37927	0.706876	1	5	0	FALSE
gsi	gene-defined secondary	4.5_GABA rxfp1 (RXFP1)	0.17358	0.377464	1	5	0	FALSE
gsi	gene-defined secondary	4.5_GABA LOC101466528 (CCKBR)	0.714099	0.990079	1	5	0	FALSE
gsi	gene-defined secondary	4.5_GABA LOC101486865 (RXFP4)	0.561015	0.760499	1	5	0	FALSE
gsi	gene-defined secondary	4.5_GABA htr2a (HTR2A)	0.40303	0.646088	1	5	0	FALSE
gsi	gene-defined secondary	4.5_GABA nr3c1 (NR3C1)	0.530681	0.904492	1	5	0	FALSE
gsi	gene-defined secondary	4.5_GABA LOC101482911 (OPRM1)	0.44487	0.713266	1	5	0	FALSE
gsi	gene-defined secondary	4.5_GABA LOC101470351 (HTR2C)	0.790168	0.93993	1	5	0	FALSE
gsi	gene-defined secondary	4.5_GABA LOC101468148 (ADCYAP1R1)	0.806119	0.877449	1	5	0	FALSE
gsi	gene-defined secondary	4.5_GABA LOC101463912 (CHRM2)	0.4679	0.629203	1	5	0	FALSE
gsi	gene-defined secondary	4.6_GABA sox2 (SOX2)	0.104985	0.31455	0.999978	5	0	FALSE
gsi	gene-defined secondary	4.6_GABA meis2 (MEIS2)	0.140459	0.254842	1	5	0	FALSE
gsi	gene-defined secondary	4.6_GABA LOC101483958 (CCK)	0.315184	0.508885	1	5	0	FALSE
gsi	gene-defined secondary	4.6_GABA LOC101478100 (DACH2)	0.142957	0.244893	1	5	0	FALSE
gsi	gene-defined secondary	4.6_GABA six3 (SIX3)	0.9637	0.99489	1	5	0	FALSE
gsi	gene-defined secondary	4.6_GABA sp9 (SP9)	0.491414	0.844739	1	5	0	FALSE
gsi	gene-defined secondary	4.6_GABA LOC101468176 (NPY2R)	0.21749	0.433892	1	5	0	FALSE
gsi	gene-defined secondary	5.1_GABA LOC101482911 (OPRM1)	0.00665508	0.0304066	0.0166292	5	5	TRUE
gsi	gene-defined secondary	5.1_GABA sp9 (SP9)	0.0456977	0.0974745	0.268829	5	1	FALSE
gsi	gene-defined secondary	5.1_GABA LOC101468148 (ADCYAP1R1)	0.0312229	0.134675	0.0996398	5	3	FALSE
gsi	gene-defined secondary	5.1_GABA etv1 (ETV1)	0.494677	0.99108	1	5	0	FALSE
gsi	gene-defined secondary	5.1_GABA sox2 (SOX2)	0.286135	0.468598	1	5	0	FALSE
gsi	gene-defined secondary	5.1_GABA meis2 (MEIS2)	0.306539	0.630385	1	5	0	FALSE
gsi	gene-defined secondary	5.1_GABA dlx5 (DLX5)	0.449813	0.844506	1	5	0	FALSE
gsi	gene-defined secondary	5.1_GABA LOC101477361 (DRD1)	0.499744	0.986208	1	5	0	FALSE
gsi	gene-defined secondary	5.1_GABA bcl11b (BCL11B)	0.393179	0.519623	1	5	0	FALSE
gsi	gene-defined secondary	5.1_GABA drd2 (DRD2)	0.405085	0.859685	1	5	0	FALSE
gsi	gene-defined secondary	5.1_GABA gad1 (GAD1)	0.295955	0.754178	1	5	0	FALSE
gsi	gene-defined secondary	5.1_GABA gad2 (GAD2)	0.240526	0.339344	1	5	0	FALSE
gsi	gene-defined secondary	5.1_GABA npy (NPY)	0.460646	0.727526	1	5	0	FALSE
gsi	gene-defined secondary	5.1_GABA trh (TRH)	0.703823	0.994213	1	5	0	FALSE
gsi	gene-defined secondary	5.1_GABA LOC101474397 (NPPC)	0.705265	0.997479	1	5	0	FALSE
gsi	gene-defined secondary	5.1_GABA LOC101476678 (CRHR2)	0.781591	0.987609	1	5	0	FALSE
gsi	gene-defined secondary	5.1_GABA LOC101465548 (CHRM3)	0.562793	0.764535	1	5	0	FALSE
gsi	gene-defined secondary	5.1_GABA LOC101478984 (HTR7)	0.151067	0.218503	1	5	0	FALSE
gsi	gene-defined secondary	5.1_GABA LOC101488002 (RAMP3)	0.388681	0.43556	1	5	0	FALSE
gsi	gene-defined secondary	5.1_GABA LOC101471221 (CHRM4)	0.353842	0.380681	1	5	0	FALSE
gsi	gene-defined secondary	5.1_GABA LOC101476270 (NPR2)	0.651517	0.72362	1	5	0	FALSE
gsi	gene-defined secondary	5.1_GABA LOC101486865 (RXFP4)	0.521202	0.660102	1	5	0	FALSE
gsi	gene-defined secondary	5.1_GABA nr3c1 (NR3C1)	0.180324	0.821163	1	5	0	FALSE
gsi	gene-defined secondary	5.1_GABA LOC101477733 (NTRK2)	0.208894	0.389358	1	5	0	FALSE
gsi	gene-defined secondary	5.1_GABA LOC101474562 (ADCYAP1R1)	0.598678	0.848053	1	5	0	FALSE
gsi	gene-defined secondary	5.1_GABA nr3c2 (NR3C2)	0.297609	0.316517	1	5	0	FALSE
gsi	gene-defined secondary	5.1_GABA LOC101463912 (CHRM2)	0.264072	0.483446	1	5	0	FALSE
gsi	gene-defined secondary	5.2_GABA dlx5 (DLX5)	0.00901973	0.0444637	0.0184366	5	5	TRUE
gsi	gene-defined secondary	5.2_GABA LOC101471221 (CHRM4)	0.0180397	0.0765223	0.0377612	5	4	FALSE
gsi	gene-defined secondary	5.2_GABA LOC101474562 (ADCYAP1R1)	0.0287852	0.0514956	0.0566344	5	4	FALSE
gsi	gene-defined secondary	5.2_GABA LOC112429876 (NTRK2)	0.0456529	0.120902	0.148944	5	3	FALSE
gsi	gene-defined secondary	5.2_GABA th (TH)	0.0370318	0.157637	0.166598	5	2	FALSE
gsi	gene-defined secondary	5.2_GABA etv1 (ETV1)	0.0662655	0.536359	0.714313	5	0	FALSE
gsi	gene-defined secondary	5.2_GABA meis2 (MEIS2)	0.305728	0.551601	1	5	0	FALSE
gsi	gene-defined secondary	5.2_GABA LOC101483958 (CCK)	0.360324	0.479005	1	5	0	FALSE
gsi	gene-defined secondary	5.2_GABA LOC101473770 (GAD1)	0.512009	0.973925	1	5	0	FALSE
gsi	gene-defined secondary	5.2_GABA gad1 (GAD1)	0.768041	0.979333	1	5	0	FALSE
gsi	gene-defined secondary	5.2_GABA gad2 (GAD2)	0.450868	0.944991	1	5	0	FALSE
gsi	gene-defined secondary	5.2_GABA sp9 (SP9)	0.207655	0.588137	1	5	0	FALSE
gsi	gene-defined secondary	5.2_GABA LOC101484392 (ADRA2B)	0.177506	0.474455	1	5	0	FALSE
gsi	gene-defined secondary	5.2_GABA nmbr (NMBR)	0.595088	0.964733	1	5	0	FALSE
gsi	gene-defined secondary	5.2_GABA LOC101476270 (NPR2)	0.525904	0.913788	1	5	0	FALSE
gsi	gene-defined secondary	5.2_GABA nr3c2 (NR3C2)	0.591246	0.836879	1	5	0	FALSE
gsi	gene-defined secondary	5.2_GABA LOC101468148 (ADCYAP1R1)	0.227314	0.604011	1	5	0	FALSE
gsi	gene-defined secondary	5.2_GABA LOC101463912 (CHRM2)	0.215959	0.790412	1	5	0	FALSE
gsi	gene-defined secondary	6_GABA rxfp1 (RXFP1)	0.0217563	0.0425027	0.0342574	5	5	TRUE
gsi	gene-defined secondary	6_GABA LOC101478422 (PVALB)	0.0606732	0.13872	0.329127	5	0	FALSE
gsi	gene-defined secondary	6_GABA etv1 (ETV1)	0.614412	0.765378	1	5	0	FALSE
gsi	gene-defined secondary	6_GABA nos1 (NOS1)	0.847115	0.952318	1	5	0	FALSE
gsi	gene-defined secondary	6_GABA sox2 (SOX2)	0.332453	0.550823	1	5	0	FALSE
gsi	gene-defined secondary	6_GABA dlx5 (DLX5)	0.478394	0.877151	1	5	0	FALSE
gsi	gene-defined secondary	6_GABA LOC101487439 (CRHBP)	0.158809	0.20178	1	5	0	FALSE
gsi	gene-defined secondary	6_GABA LOC101473770 (GAD1)	0.859692	0.996628	1	5	0	FALSE
gsi	gene-defined secondary	6_GABA gad2 (GAD2)	0.784793	0.938276	1	5	0	FALSE
gsi	gene-defined secondary	6_GABA sp9 (SP9)	0.248436	0.355707	1	5	0	FALSE
gsi	gene-defined secondary	6_GABA LOC101467015 (AVPR2)	0.620416	0.722166	1	5	0	FALSE
gsi	gene-defined secondary	6_GABA drd3 (DRD3)	0.362608	0.462074	1	5	0	FALSE
gsi	gene-defined secondary	6_GABA oprk1 (OPRK1)	0.561042	0.903565	1	5	0	FALSE
gsi	gene-defined secondary	6_GABA LOC101467991 (VGF)	0.81547	0.995553	1	5	0	FALSE
gsi	gene-defined secondary	6_GABA LOC101465548 (CHRM3)	0.92445	0.99236	1	5	0	FALSE
gsi	gene-defined secondary	6_GABA LOC101478984 (HTR7)	0.150528	0.266528	1	5	0	FALSE
gsi	gene-defined secondary	6_GABA calcr (CALCR)	0.724684	0.899398	1	5	0	FALSE
gsi	gene-defined secondary	6_GABA LOC101486865 (RXFP4)	0.151059	0.312127	1	5	0	FALSE
gsi	gene-defined secondary	6_GABA LOC101477733 (NTRK2)	0.251676	0.51811	1	5	0	FALSE
gsi	gene-defined secondary	6_GABA LOC101470351 (HTR2C)	0.765397	0.984114	1	5	0	FALSE
gsi	gene-defined secondary	6_GABA LOC101474562 (ADCYAP1R1)	0.844603	0.947631	1	5	0	FALSE
gsi	gene-defined secondary	6_GABA LOC101468148 (ADCYAP1R1)	0.186719	0.336714	1	5	0	FALSE
gsi	gene-defined secondary	6_GABA LOC101463912 (CHRM2)	0.668534	0.9525	1	5	0	FALSE
gsi	gene-defined secondary	8.1_Glut bhlhe22 (BHLHE22)	0.344773	0.560224	1	5	0	FALSE
gsi	gene-defined secondary	8.1_Glut LOC101483958 (CCK)	0.481397	0.885785	1	5	0	FALSE
gsi	gene-defined secondary	8.1_Glut LOC101487165 (PVALB)	0.235513	0.382257	1	5	0	FALSE
gsi	gene-defined secondary	8.1_Glut tbr1 (TBR1)	0.776299	0.942992	1	5	0	FALSE
gsi	gene-defined secondary	8.1_Glut LOC101484681 (SLC17A7)	0.7833	0.929547	1	5	0	FALSE
gsi	gene-defined secondary	8.1_Glut slc17a6 (SLC17A6)	0.126622	0.265619	1	5	0	FALSE
gsi	gene-defined secondary	8.1_Glut LOC101474236 (HTR4)	0.409055	0.597495	1	5	0	FALSE
gsi	gene-defined secondary	8.1_Glut adcyap1 (ADCYAP1)	0.620221	0.881199	1	5	0	FALSE
gsi	gene-defined secondary	8.1_Glut htr1f (HTR1F)	0.334164	0.617805	1	5	0	FALSE
gsi	gene-defined secondary	8.1_Glut LOC101488002 (RAMP3)	0.529044	0.961833	1	5	0	FALSE
gsi	gene-defined secondary	8.1_Glut LOC101478358 (ADCYAP1)	0.452458	0.836855	1	5	0	FALSE
gsi	gene-defined secondary	8.1_Glut LOC101476270 (NPR2)	0.316645	0.495065	1	5	0	FALSE
gsi	gene-defined secondary	8.1_Glut LOC101482485 (SLC17A7)	0.226783	0.43428	1	5	0	FALSE
gsi	gene-defined secondary	8.1_Glut nr3c1 (NR3C1)	0.19546	0.335951	1	5	0	FALSE
gsi	gene-defined secondary	8.1_Glut LOC101477733 (NTRK2)	0.398965	0.517827	1	5	0	FALSE
gsi	gene-defined secondary	8.1_Glut LOC101482911 (OPRM1)	0.385313	0.797951	1	5	0	FALSE
gsi	gene-defined secondary	8.1_Glut LOC101474562 (ADCYAP1R1)	0.816587	0.970952	1	5	0	FALSE
gsi	gene-defined secondary	8.1_Glut nr3c2 (NR3C2)	0.458976	0.616563	1	5	0	FALSE
gsi	gene-defined secondary	8.1_Glut LOC101463912 (CHRM2)	0.811977	0.987323	1	5	0	FALSE
gsi	gene-defined secondary	8.2_Glut bhlhe22 (BHLHE22)	0.0116634	0.0388174	0.029774	5	5	TRUE
gsi	gene-defined secondary	8.2_Glut LOC101487165 (PVALB)	0.0253649	0.0466025	0.0626976	5	5	FALSE
gsi	gene-defined secondary	8.2_Glut htr1f (HTR1F)	0.0603798	0.0886916	0.332626	5	0	FALSE
gsi	gene-defined secondary	8.2_Glut oprk1 (OPRK1)	0.0879801	0.136735	0.650615	5	0	FALSE
gsi	gene-defined secondary	8.2_Glut bdnf (BDNF)	0.057774	0.128059	0.642556	5	0	FALSE
gsi	gene-defined secondary	8.2_Glut LOC101467831 (CRHR1)	0.0902044	0.141253	0.930269	5	0	FALSE
gsi	gene-defined secondary	8.2_Glut LOC101463912 (CHRM2)	0.0931515	0.126441	0.844973	5	0	FALSE
gsi	gene-defined secondary	8.2_Glut LOC101483958 (CCK)	0.783259	0.980554	1	5	0	FALSE
gsi	gene-defined secondary	8.2_Glut LOC101475601 (POMC)	0.623976	0.789589	1	5	0	FALSE
gsi	gene-defined secondary	8.2_Glut LOC101484681 (SLC17A7)	0.497398	0.683056	1	5	0	FALSE
gsi	gene-defined secondary	8.2_Glut slc17a6 (SLC17A6)	0.22025	0.422252	1	5	0	FALSE
gsi	gene-defined secondary	8.2_Glut chrm5 (CHRM5)	0.630913	0.813504	1	5	0	FALSE
gsi	gene-defined secondary	8.2_Glut LOC101472521 (HTR7)	0.27001	0.41773	1	5	0	FALSE
gsi	gene-defined secondary	8.2_Glut LOC101473075 (DRD4)	0.567546	0.772423	1	5	0	FALSE
gsi	gene-defined secondary	8.2_Glut LOC101474236 (HTR4)	0.636538	0.800696	1	5	0	FALSE
gsi	gene-defined secondary	8.2_Glut adcyap1 (ADCYAP1)	0.226291	0.306816	1	5	0	FALSE
gsi	gene-defined secondary	8.2_Glut LOC101465548 (CHRM3)	0.848797	0.987437	1	5	0	FALSE
gsi	gene-defined secondary	8.2_Glut LOC101478358 (ADCYAP1)	0.190181	0.296583	1	5	0	FALSE
gsi	gene-defined secondary	8.2_Glut LOC101482485 (SLC17A7)	0.225886	0.357474	1	5	0	FALSE
gsi	gene-defined secondary	8.2_Glut nr3c1 (NR3C1)	0.662037	0.816418	1	5	0	FALSE
gsi	gene-defined secondary	8.2_Glut LOC101477733 (NTRK2)	0.107522	0.205529	1	5	0	FALSE
gsi	gene-defined secondary	8.2_Glut LOC101482911 (OPRM1)	0.102599	0.251201	0.947795	5	0	FALSE
gsi	gene-defined secondary	8.2_Glut LOC101470351 (HTR2C)	0.190424	0.699663	1	5	0	FALSE
gsi	gene-defined secondary	8.2_Glut LOC101474562 (ADCYAP1R1)	0.660536	0.922242	1	5	0	FALSE
gsi	gene-defined secondary	8.2_Glut nr3c2 (NR3C2)	0.418502	0.713523	1	5	0	FALSE
gsi	gene-defined secondary	8.3_Glut nr3c1 (NR3C1)	0.0840208	0.269164	1	5	0	FALSE
gsi	gene-defined secondary	8.3_Glut galc (GALC)	0.625736	0.806158	1	5	0	FALSE
gsi	gene-defined secondary	8.3_Glut bhlhe22 (BHLHE22)	0.472731	0.995478	1	5	0	FALSE
gsi	gene-defined secondary	8.3_Glut LOC101483958 (CCK)	0.57647	0.783845	1	5	0	FALSE
gsi	gene-defined secondary	8.3_Glut LOC101487165 (PVALB)	0.544089	0.893923	1	5	0	FALSE
gsi	gene-defined secondary	8.3_Glut tbr1 (TBR1)	0.377939	0.697456	1	5	0	FALSE
gsi	gene-defined secondary	8.3_Glut LOC101484681 (SLC17A7)	0.347667	0.766276	1	5	0	FALSE
gsi	gene-defined secondary	8.3_Glut slc17a6 (SLC17A6)	0.575114	0.880817	1	5	0	FALSE
gsi	gene-defined secondary	8.3_Glut LOC101472521 (HTR7)	0.441182	0.816153	1	5	0	FALSE
gsi	gene-defined secondary	8.3_Glut LOC101483748 (TRHR)	0.489901	0.92085	1	5	0	FALSE
gsi	gene-defined secondary	8.3_Glut LOC101473075 (DRD4)	0.49973	0.614289	1	5	0	FALSE
gsi	gene-defined secondary	8.3_Glut LOC101474236 (HTR4)	0.106313	0.547979	0.999946	5	0	FALSE
gsi	gene-defined secondary	8.3_Glut adcyap1 (ADCYAP1)	0.153509	0.509383	1	5	0	FALSE
gsi	gene-defined secondary	8.3_Glut calcrl (CALCRL)	0.179549	0.366999	1	5	0	FALSE
gsi	gene-defined secondary	8.3_Glut htr1f (HTR1F)	0.368957	0.939218	1	5	0	FALSE
gsi	gene-defined secondary	8.3_Glut LOC101481663 (CRHR1)	0.30368	0.689432	1	5	0	FALSE
gsi	gene-defined secondary	8.3_Glut LOC101465548 (CHRM3)	0.479532	0.97602	1	5	0	FALSE
gsi	gene-defined secondary	8.3_Glut LOC112429876 (NTRK2)	0.865915	0.932693	1	5	0	FALSE
gsi	gene-defined secondary	8.3_Glut LOC101488002 (RAMP3)	0.366856	0.986011	1	5	0	FALSE
gsi	gene-defined secondary	8.3_Glut LOC101478358 (ADCYAP1)	0.306943	0.591052	1	5	0	FALSE
gsi	gene-defined secondary	8.3_Glut LOC101474761 (HTR4)	0.581083	0.767499	1	5	0	FALSE
gsi	gene-defined secondary	8.3_Glut LOC101486865 (RXFP4)	0.277245	0.720231	1	5	0	FALSE
gsi	gene-defined secondary	8.3_Glut LOC101482485 (SLC17A7)	0.41983	0.985792	1	5	0	FALSE
gsi	gene-defined secondary	8.3_Glut LOC101477733 (NTRK2)	0.810026	0.99963	1	5	0	FALSE
gsi	gene-defined secondary	8.3_Glut LOC101470351 (HTR2C)	0.294788	0.432192	1	5	0	FALSE
gsi	gene-defined secondary	8.3_Glut LOC101474562 (ADCYAP1R1)	0.369607	0.923108	1	5	0	FALSE
gsi	gene-defined secondary	8.3_Glut nr3c2 (NR3C2)	0.243927	0.604684	1	5	0	FALSE
gsi	gene-defined secondary	8.3_Glut LOC101468148 (ADCYAP1R1)	0.633044	0.962791	1	5	0	FALSE
gsi	gene-defined secondary	8.3_Glut LOC101463912 (CHRM2)	0.342931	0.937648	1	5	0	FALSE
gsi	gene-defined secondary	8.4_Glut LOC101474236 (HTR4)	0.0110095	0.0221602	0.0229972	5	5	TRUE
gsi	gene-defined secondary	8.4_Glut nos1 (NOS1)	0.466	0.517241	1	5	0	FALSE
gsi	gene-defined secondary	8.4_Glut zic2 (ZIC2)	0.676143	0.85987	1	5	0	FALSE
gsi	gene-defined secondary	8.4_Glut bhlhe22 (BHLHE22)	0.714619	0.797681	1	5	0	FALSE
gsi	gene-defined secondary	8.4_Glut LOC101483958 (CCK)	0.200168	0.253685	1	5	0	FALSE
gsi	gene-defined secondary	8.4_Glut bcl11b (BCL11B)	0.787089	0.916078	1	5	0	FALSE
gsi	gene-defined secondary	8.4_Glut slc17a6 (SLC17A6)	0.303905	0.42774	1	5	0	FALSE
gsi	gene-defined secondary	8.4_Glut LOC101473075 (DRD4)	0.227254	0.32626	1	5	0	FALSE
gsi	gene-defined secondary	8.4_Glut adcyap1 (ADCYAP1)	0.927486	0.985481	1	5	0	FALSE
gsi	gene-defined secondary	8.4_Glut LOC101475277 (SSTR3)	0.178795	0.287017	1	5	0	FALSE
gsi	gene-defined secondary	8.4_Glut LOC101465548 (CHRM3)	0.242317	0.41303	1	5	0	FALSE
gsi	gene-defined secondary	8.4_Glut LOC101478358 (ADCYAP1)	0.461388	0.594669	1	5	0	FALSE
gsi	gene-defined secondary	8.4_Glut LOC101468176 (NPY2R)	0.320908	0.418847	1	5	0	FALSE
gsi	gene-defined secondary	8.4_Glut LOC101476270 (NPR2)	0.803415	0.951645	1	5	0	FALSE
gsi	gene-defined secondary	8.4_Glut LOC101474761 (HTR4)	0.187633	0.339248	1	5	0	FALSE
gsi	gene-defined secondary	8.4_Glut LOC101486865 (RXFP4)	0.422984	0.68796	1	5	0	FALSE
gsi	gene-defined secondary	8.4_Glut LOC101482485 (SLC17A7)	0.302954	0.767391	1	5	0	FALSE
gsi	gene-defined secondary	8.4_Glut LOC101477733 (NTRK2)	0.262131	0.43605	1	5	0	FALSE
gsi	gene-defined secondary	8.4_Glut LOC101474562 (ADCYAP1R1)	0.324814	0.528244	1	5	0	FALSE
gsi	gene-defined secondary	8.4_Glut nr3c2 (NR3C2)	0.430798	0.53385	1	5	0	FALSE
gsi	gene-defined secondary	8.4_Glut LOC101468148 (ADCYAP1R1)	0.872139	0.986102	1	5	0	FALSE
gsi	gene-defined secondary	8.4_Glut LOC101463912 (CHRM2)	0.507319	0.849126	1	5	0	FALSE
gsi	gene-defined secondary	8.5_Glut LOC101485655 (SSTR2)	0.00549575	0.0155274	0.0104151	5	5	TRUE
gsi	gene-defined secondary	8.5_Glut LOC101474562 (ADCYAP1R1)	0.053067	0.0744476	0.17338	5	0	FALSE
gsi	gene-defined secondary	8.5_Glut LOC101474048 (ADRA2C)	0.0129244	0.104491	0.0505859	5	4	FALSE
gsi	gene-defined secondary	8.5_Glut bhlhe22 (BHLHE22)	0.0943241	0.210938	1	5	0	FALSE
gsi	gene-defined secondary	8.5_Glut slc17a6 (SLC17A6)	0.0952494	0.260401	1	5	0	FALSE
gsi	gene-defined secondary	8.5_Glut LOC101468148 (ADCYAP1R1)	0.0792667	0.136788	0.720151	5	0	FALSE
gsi	gene-defined secondary	8.5_Glut fezf2 (FEZF2)	0.632332	0.92904	1	5	0	FALSE
gsi	gene-defined secondary	8.5_Glut nos1 (NOS1)	0.582642	0.963035	1	5	0	FALSE
gsi	gene-defined secondary	8.5_Glut bdnf (BDNF)	0.49765	0.609541	1	5	0	FALSE
gsi	gene-defined secondary	8.5_Glut LOC101478100 (DACH2)	0.479819	0.636791	1	5	0	FALSE
gsi	gene-defined secondary	8.5_Glut LOC101480282 (EOMES)	0.586946	0.872613	1	5	0	FALSE
gsi	gene-defined secondary	8.5_Glut LOC101464108 (ETV5)	0.279339	0.363577	1	5	0	FALSE
gsi	gene-defined secondary	8.5_Glut cnr1 (CNR1)	0.446306	0.519689	1	5	0	FALSE
gsi	gene-defined secondary	8.5_Glut tbr1 (TBR1)	0.126236	0.345883	1	5	0	FALSE
gsi	gene-defined secondary	8.5_Glut LOC101472521 (HTR7)	0.246744	0.301441	1	5	0	FALSE
gsi	gene-defined secondary	8.5_Glut adcyap1 (ADCYAP1)	0.107842	0.208148	1	5	0	FALSE
gsi	gene-defined secondary	8.5_Glut LOC101475277 (SSTR3)	0.724227	0.917438	1	5	0	FALSE
gsi	gene-defined secondary	8.5_Glut LOC101481663 (CRHR1)	0.317829	0.495225	1	5	0	FALSE
gsi	gene-defined secondary	8.5_Glut LOC101465548 (CHRM3)	0.305344	0.423135	1	5	0	FALSE
gsi	gene-defined secondary	8.5_Glut LOC101466528 (CCKBR)	0.193709	0.201959	1	5	0	FALSE
gsi	gene-defined secondary	8.5_Glut LOC101478358 (ADCYAP1)	0.675964	0.848525	1	5	0	FALSE
gsi	gene-defined secondary	8.5_Glut LOC101471221 (CHRM4)	0.301255	0.423035	1	5	0	FALSE
gsi	gene-defined secondary	8.5_Glut LOC101474761 (HTR4)	0.397512	0.59281	1	5	0	FALSE
gsi	gene-defined secondary	8.5_Glut LOC101486865 (RXFP4)	0.455238	0.6555	1	5	0	FALSE
gsi	gene-defined secondary	8.5_Glut LOC101482485 (SLC17A7)	0.241684	0.454648	1	5	0	FALSE
gsi	gene-defined secondary	8.5_Glut htr2a (HTR2A)	0.307005	0.59117	1	5	0	FALSE
gsi	gene-defined secondary	8.5_Glut LOC101477733 (NTRK2)	0.112734	0.139295	0.943096	5	0	FALSE
gsi	gene-defined secondary	8.5_Glut LOC101482911 (OPRM1)	0.42069	0.658405	1	5	0	FALSE
gsi	gene-defined secondary	8.5_Glut nr3c2 (NR3C2)	0.162789	0.413124	1	5	0	FALSE
gsi	gene-defined secondary	8.6_Glut id2 (ID2)	0.03858	0.0869231	0.160131	5	2	FALSE
gsi	gene-defined secondary	8.6_Glut LOC101482911 (OPRM1)	0.0226882	0.102743	0.108526	5	2	FALSE
gsi	gene-defined secondary	8.6_Glut LOC101466528 (CCKBR)	0.0859757	0.246275	0.999992	5	0	FALSE
gsi	gene-defined secondary	8.6_Glut bhlhe22 (BHLHE22)	0.811128	0.911688	1	5	0	FALSE
gsi	gene-defined secondary	8.6_Glut LOC101483958 (CCK)	0.556509	0.892276	1	5	0	FALSE
gsi	gene-defined secondary	8.6_Glut LOC101480282 (EOMES)	0.629637	0.982478	1	5	0	FALSE
gsi	gene-defined secondary	8.6_Glut LOC101464108 (ETV5)	0.60472	0.967478	1	5	0	FALSE
gsi	gene-defined secondary	8.6_Glut slc17a6 (SLC17A6)	0.569198	0.991091	1	5	0	FALSE
gsi	gene-defined secondary	8.6_Glut LOC101481663 (CRHR1)	0.191949	0.607695	1	5	0	FALSE
gsi	gene-defined secondary	8.6_Glut LOC101486865 (RXFP4)	0.417724	0.654376	1	5	0	FALSE
gsi	gene-defined secondary	8.6_Glut LOC101482485 (SLC17A7)	0.56802	0.955269	1	5	0	FALSE
gsi	gene-defined secondary	8.6_Glut nr3c1 (NR3C1)	0.671644	0.869005	1	5	0	FALSE
gsi	gene-defined secondary	8.6_Glut LOC101477733 (NTRK2)	0.5727	0.798144	1	5	0	FALSE
gsi	gene-defined secondary	8.6_Glut LOC101470351 (HTR2C)	0.764146	0.860763	1	5	0	FALSE
gsi	gene-defined secondary	8.6_Glut LOC101474562 (ADCYAP1R1)	0.614352	0.975152	1	5	0	FALSE
gsi	gene-defined secondary	8.6_Glut nr3c2 (NR3C2)	0.111049	0.464658	1	5	0	FALSE
gsi	gene-defined secondary	8.6_Glut LOC101468148 (ADCYAP1R1)	0.747754	0.988229	1	5	0	FALSE
gsi	gene-defined secondary	8.6_Glut LOC101463912 (CHRM2)	0.4936	0.995087	1	5	0	FALSE
gsi	gene-defined secondary	8.7_Glut id2 (ID2)	0.696189	0.974753	1	5	0	FALSE
gsi	gene-defined secondary	8.7_Glut pdyn (PDYN)	0.774642	0.950181	1	5	0	FALSE
gsi	gene-defined secondary	8.7_Glut LOC101470924 (ELAVL4)	0.386101	0.587405	1	5	0	FALSE
gsi	gene-defined secondary	8.7_Glut LOC101464700 (EMX1)	0.65669	0.985116	1	5	0	FALSE
gsi	gene-defined secondary	8.7_Glut LOC101480282 (EOMES)	0.347236	0.680035	1	5	0	FALSE
gsi	gene-defined secondary	8.7_Glut bcl11b (BCL11B)	0.720432	0.838863	1	5	0	FALSE
gsi	gene-defined secondary	8.7_Glut drd2 (DRD2)	0.103327	0.168166	0.998019	5	0	FALSE
gsi	gene-defined secondary	8.7_Glut slc17a6 (SLC17A6)	0.340971	0.64679	1	5	0	FALSE
gsi	gene-defined secondary	8.7_Glut rxfp2 (RXFP2)	0.116874	0.152839	0.998319	5	0	FALSE
gsi	gene-defined secondary	8.7_Glut LOC101476678 (CRHR2)	0.57824	0.627053	1	5	0	FALSE
gsi	gene-defined secondary	8.7_Glut LOC101473075 (DRD4)	0.502253	0.765577	1	5	0	FALSE
gsi	gene-defined secondary	8.7_Glut LOC101465548 (CHRM3)	0.767407	0.966003	1	5	0	FALSE
gsi	gene-defined secondary	8.7_Glut LOC101478358 (ADCYAP1)	0.545849	0.837296	1	5	0	FALSE
gsi	gene-defined secondary	8.7_Glut LOC101468176 (NPY2R)	0.474853	0.744034	1	5	0	FALSE
gsi	gene-defined secondary	8.7_Glut LOC101476270 (NPR2)	0.824151	0.991546	1	5	0	FALSE
gsi	gene-defined secondary	8.7_Glut LOC101482485 (SLC17A7)	0.927048	0.998159	1	5	0	FALSE
gsi	gene-defined secondary	8.7_Glut htr2a (HTR2A)	0.289715	0.431444	1	5	0	FALSE
gsi	gene-defined secondary	8.7_Glut nr3c1 (NR3C1)	0.313524	0.562551	1	5	0	FALSE
gsi	gene-defined secondary	8.7_Glut LOC101477733 (NTRK2)	0.508235	0.873308	1	5	0	FALSE
gsi	gene-defined secondary	8.7_Glut LOC101482911 (OPRM1)	0.634013	0.963495	1	5	0	FALSE
gsi	gene-defined secondary	8.7_Glut LOC101474562 (ADCYAP1R1)	0.250825	0.384708	1	5	0	FALSE
gsi	gene-defined secondary	8.7_Glut LOC101463912 (CHRM2)	0.547238	0.762741	1	5	0	FALSE
gsi	gene-defined secondary	8.8_Glut htr1f (HTR1F)	0.0859794	0.362215	1	5	0	FALSE
gsi	gene-defined secondary	8.8_Glut bhlhe22 (BHLHE22)	0.165521	0.311524	1	5	0	FALSE
gsi	gene-defined secondary	8.8_Glut LOC101483958 (CCK)	0.316901	0.669223	1	5	0	FALSE
gsi	gene-defined secondary	8.8_Glut bcl11b (BCL11B)	0.255565	0.471422	1	5	0	FALSE
gsi	gene-defined secondary	8.8_Glut slc17a6 (SLC17A6)	0.69382	0.972524	1	5	0	FALSE
gsi	gene-defined secondary	8.8_Glut oprk1 (OPRK1)	0.244508	0.475274	1	5	0	FALSE
gsi	gene-defined secondary	8.8_Glut LOC101476270 (NPR2)	0.637163	0.977982	1	5	0	FALSE
gsi	gene-defined secondary	8.8_Glut LOC101482485 (SLC17A7)	0.136741	0.413023	1	5	0	FALSE
gsi	gene-defined secondary	8.8_Glut nr3c2 (NR3C2)	0.120762	0.287405	1	5	0	FALSE
gsi	gene-defined secondary	8.8_Glut LOC101468148 (ADCYAP1R1)	0.369816	0.674575	1	5	0	FALSE
gsi	gene-defined secondary	8.8_Glut LOC101463912 (CHRM2)	0.523027	0.968014	1	5	0	FALSE
gsi	gene-defined secondary	8.9_Glut bhlhe22 (BHLHE22)	0.0435346	0.0969657	0.241368	5	1	FALSE
gsi	gene-defined secondary	8.9_Glut LOC101483958 (CCK)	0.0672695	0.223166	0.999336	5	0	FALSE
gsi	gene-defined secondary	8.9_Glut cnr1 (CNR1)	0.644956	0.807656	1	5	0	FALSE
gsi	gene-defined secondary	8.9_Glut slc17a6 (SLC17A6)	0.780228	0.9385	1	5	0	FALSE
gsi	gene-defined secondary	8.9_Glut adcyap1 (ADCYAP1)	0.435536	0.493926	1	5	0	FALSE
gsi	gene-defined secondary	8.9_Glut LOC101481663 (CRHR1)	0.418424	0.638513	1	5	0	FALSE
gsi	gene-defined secondary	8.9_Glut LOC101465548 (CHRM3)	0.232827	0.457229	1	5	0	FALSE
gsi	gene-defined secondary	8.9_Glut LOC101482485 (SLC17A7)	0.596089	0.839792	1	5	0	FALSE
gsi	gene-defined secondary	8.9_Glut nr3c1 (NR3C1)	0.381456	0.721329	1	5	0	FALSE
gsi	gene-defined secondary	8.9_Glut LOC101470351 (HTR2C)	0.572498	0.999045	1	5	0	FALSE
gsi	gene-defined secondary	8.9_Glut LOC101474562 (ADCYAP1R1)	0.309075	0.603892	1	5	0	FALSE
gsi	gene-defined secondary	8.9_Glut nr3c2 (NR3C2)	0.433554	0.495388	1	5	0	FALSE
gsi	gene-defined secondary	8.9_Glut LOC101468148 (ADCYAP1R1)	0.66021	0.992542	1	5	0	FALSE
gsi	gene-defined secondary	8.9_Glut LOC101463912 (CHRM2)	0.749353	0.919781	1	5	0	FALSE
gsi	gene-defined secondary	9.1_Glut LOC101477733 (NTRK2)	0.0773591	0.115991	0.467839	5	0	FALSE
gsi	gene-defined secondary	9.1_Glut LOC101474761 (HTR4)	0.0924161	0.137546	0.876828	5	0	FALSE
gsi	gene-defined secondary	9.1_Glut bhlhe22 (BHLHE22)	0.630838	0.908766	1	5	0	FALSE
gsi	gene-defined secondary	9.1_Glut bdnf (BDNF)	0.405551	0.411878	1	5	0	FALSE
gsi	gene-defined secondary	9.1_Glut LOC101470924 (ELAVL4)	0.679913	0.861555	1	5	0	FALSE
gsi	gene-defined secondary	9.1_Glut LOC101464108 (ETV5)	0.167515	0.271774	1	5	0	FALSE
gsi	gene-defined secondary	9.1_Glut cnr1 (CNR1)	0.841102	0.962022	1	5	0	FALSE
gsi	gene-defined secondary	9.1_Glut LOC101472195 (NEUROD6)	0.146668	0.38268	1	5	0	FALSE
gsi	gene-defined secondary	9.1_Glut slc17a6 (SLC17A6)	0.125845	0.359014	1	5	0	FALSE
gsi	gene-defined secondary	9.1_Glut LOC101470450 (SSTR5)	0.704988	0.964357	1	5	0	FALSE
gsi	gene-defined secondary	9.1_Glut LOC101475277 (SSTR3)	0.170016	0.257875	1	5	0	FALSE
gsi	gene-defined secondary	9.1_Glut LOC101488002 (RAMP3)	0.712405	0.936938	1	5	0	FALSE
gsi	gene-defined secondary	9.1_Glut calcr (CALCR)	0.655488	0.957416	1	5	0	FALSE
gsi	gene-defined secondary	9.1_Glut LOC101486865 (RXFP4)	0.546318	0.709088	1	5	0	FALSE
gsi	gene-defined secondary	9.1_Glut LOC101482485 (SLC17A7)	0.71694	0.949357	1	5	0	FALSE
gsi	gene-defined secondary	9.1_Glut htr2a (HTR2A)	0.364123	0.488958	1	5	0	FALSE
gsi	gene-defined secondary	9.1_Glut nr3c1 (NR3C1)	0.595639	0.881745	1	5	0	FALSE
gsi	gene-defined secondary	9.1_Glut LOC101482911 (OPRM1)	0.789727	0.944631	1	5	0	FALSE
gsi	gene-defined secondary	9.1_Glut LOC101470351 (HTR2C)	0.243714	0.58855	1	5	0	FALSE
gsi	gene-defined secondary	9.1_Glut LOC101474562 (ADCYAP1R1)	0.585875	0.950324	1	5	0	FALSE
gsi	gene-defined secondary	9.1_Glut nr3c2 (NR3C2)	0.566201	0.829558	1	5	0	FALSE
gsi	gene-defined secondary	9.1_Glut LOC101468148 (ADCYAP1R1)	0.203815	0.466807	1	5	0	FALSE
gsi	gene-defined secondary	9.1_Glut LOC101463912 (CHRM2)	0.356866	0.815214	1	5	0	FALSE
gsi	gene-defined secondary	9.2_Glut bhlhe22 (BHLHE22)	0.735186	0.984618	1	5	0	FALSE
gsi	gene-defined secondary	9.2_Glut LOC101464108 (ETV5)	0.381429	0.615574	1	5	0	FALSE
gsi	gene-defined secondary	9.2_Glut cnr1 (CNR1)	0.506857	0.967103	1	5	0	FALSE
gsi	gene-defined secondary	9.2_Glut LOC101478323 (HRH3)	0.280605	0.641545	1	5	0	FALSE
gsi	gene-defined secondary	9.2_Glut LOC101474048 (ADRA2C)	0.529574	0.988973	1	5	0	FALSE
gsi	gene-defined secondary	9.2_Glut LOC101475277 (SSTR3)	0.249835	0.421927	1	5	0	FALSE
gsi	gene-defined secondary	9.2_Glut LOC101481663 (CRHR1)	0.244117	0.275113	1	5	0	FALSE
gsi	gene-defined secondary	9.2_Glut LOC101478358 (ADCYAP1)	0.799606	0.89532	1	5	0	FALSE
gsi	gene-defined secondary	9.2_Glut calcr (CALCR)	0.272272	0.594699	1	5	0	FALSE
gsi	gene-defined secondary	9.2_Glut LOC101474761 (HTR4)	0.594782	0.68403	1	5	0	FALSE
gsi	gene-defined secondary	9.2_Glut LOC101482485 (SLC17A7)	0.483832	0.922984	1	5	0	FALSE
gsi	gene-defined secondary	9.2_Glut htr2a (HTR2A)	0.467878	0.803173	1	5	0	FALSE
gsi	gene-defined secondary	9.2_Glut LOC101477733 (NTRK2)	0.289936	0.348216	1	5	0	FALSE
gsi	gene-defined secondary	9.2_Glut LOC101482911 (OPRM1)	0.646426	0.800811	1	5	0	FALSE
gsi	gene-defined secondary	9.2_Glut nr3c2 (NR3C2)	0.385753	0.633759	1	5	0	FALSE
gsi	gene-defined secondary	9.2_Glut LOC101468148 (ADCYAP1R1)	0.296699	0.496104	1	5	0	FALSE
gsi	gene-defined secondary	9.2_Glut LOC101463912 (CHRM2)	0.366171	0.75789	1	5	0	FALSE
gsi	gene-defined secondary	9.3_Glut nmbr (NMBR)	0.00218116	0.014601	0.00521721	5	5	TRUE
gsi	gene-defined secondary	9.3_Glut bhlhe22 (BHLHE22)	0.0496335	0.13914	0.254778	5	1	FALSE
gsi	gene-defined secondary	9.3_Glut LOC101470450 (SSTR5)	0.0841764	0.166636	0.699584	5	0	FALSE
gsi	gene-defined secondary	9.3_Glut LOC101477733 (NTRK2)	0.0707106	0.159295	0.944608	5	0	FALSE
gsi	gene-defined secondary	9.3_Glut LOC101470924 (ELAVL4)	0.140091	0.333246	1	5	0	FALSE
gsi	gene-defined secondary	9.3_Glut cnr1 (CNR1)	0.795249	0.985591	1	5	0	FALSE
gsi	gene-defined secondary	9.3_Glut slc17a6 (SLC17A6)	0.462699	0.831464	1	5	0	FALSE
gsi	gene-defined secondary	9.3_Glut LOC101475277 (SSTR3)	0.635495	0.856343	1	5	0	FALSE
gsi	gene-defined secondary	9.3_Glut calcr (CALCR)	0.708203	0.93284	1	5	0	FALSE
gsi	gene-defined secondary	9.3_Glut LOC101482485 (SLC17A7)	0.237749	0.370425	1	5	0	FALSE
gsi	gene-defined secondary	9.3_Glut LOC101470351 (HTR2C)	0.568419	0.896941	1	5	0	FALSE
gsi	gene-defined secondary	9.3_Glut LOC101468148 (ADCYAP1R1)	0.632293	0.977123	1	5	0	FALSE
gsi	gene-defined secondary	9.3_Glut LOC101463912 (CHRM2)	0.313983	0.623329	1	5	0	FALSE
gsi	gene-defined secondary	9.4_Glut bhlhe22 (BHLHE22)	0.0625619	0.121716	0.46269	5	0	FALSE
gsi	gene-defined secondary	9.4_Glut LOC101483958 (CCK)	0.55083	0.83898	1	5	0	FALSE
gsi	gene-defined secondary	9.4_Glut slc17a6 (SLC17A6)	0.148821	0.257476	1	5	0	FALSE
gsi	gene-defined secondary	9.4_Glut LOC101488002 (RAMP3)	0.159176	0.279106	1	5	0	FALSE
gsi	gene-defined secondary	9.4_Glut LOC101482485 (SLC17A7)	0.136403	0.211819	1	5	0	FALSE
gsi	gene-defined secondary	9.4_Glut LOC101470351 (HTR2C)	0.199907	0.404727	1	5	0	FALSE
gsi	gene-defined secondary	9.4_Glut LOC101474562 (ADCYAP1R1)	0.157894	0.469132	1	5	0	FALSE
gsi	gene-defined secondary	9.4_Glut nr3c2 (NR3C2)	0.362785	0.621017	1	5	0	FALSE
gsi	gene-defined secondary	9.4_Glut LOC101463912 (CHRM2)	0.693405	0.950235	1	5	0	FALSE
gsi	gene-defined secondary	9.5_Glut bhlhe22 (BHLHE22)	0.0556198	0.229051	0.938718	5	0	FALSE
gsi	gene-defined secondary	9.5_Glut LOC101477131 (STMN1)	0.349378	0.990176	1	5	0	FALSE
gsi	gene-defined secondary	9.5_Glut slc17a6 (SLC17A6)	0.35605	0.991636	1	5	0	FALSE
gsi	gene-defined secondary	9.5_Glut nr3c2 (NR3C2)	0.36823	0.939555	1	5	0	FALSE
gsi	gene-defined secondary	9.5_Glut LOC101463912 (CHRM2)	0.567816	0.731859	1	5	0	FALSE
gsi	gene-defined secondary	9.6_Glut bhlhe22 (BHLHE22)	0.450294	0.5544	1	5	0	FALSE
gsi	gene-defined secondary	9.6_Glut LOC101470924 (ELAVL4)	0.629662	0.884431	1	5	0	FALSE
gsi	gene-defined secondary	9.6_Glut cnr1 (CNR1)	0.899013	0.998247	1	5	0	FALSE
gsi	gene-defined secondary	9.6_Glut slc17a6 (SLC17A6)	0.81118	0.989232	1	5	0	FALSE
gsi	gene-defined secondary	9.6_Glut chrm5 (CHRM5)	0.88645	0.9942	1	5	0	FALSE
gsi	gene-defined secondary	9.6_Glut LOC101474048 (ADRA2C)	0.591829	0.925394	1	5	0	FALSE
gsi	gene-defined secondary	9.6_Glut LOC101475277 (SSTR3)	0.538426	0.955942	1	5	0	FALSE
gsi	gene-defined secondary	9.6_Glut LOC101481663 (CRHR1)	0.472752	0.673992	1	5	0	FALSE
gsi	gene-defined secondary	9.6_Glut nmbr (NMBR)	0.415105	0.815774	1	5	0	FALSE
gsi	gene-defined secondary	9.6_Glut LOC101478358 (ADCYAP1)	0.808942	0.975385	1	5	0	FALSE
gsi	gene-defined secondary	9.6_Glut LOC101474761 (HTR4)	0.401774	0.673701	1	5	0	FALSE
gsi	gene-defined secondary	9.6_Glut LOC101486865 (RXFP4)	0.502887	0.611082	1	5	0	FALSE
gsi	gene-defined secondary	9.6_Glut LOC101482485 (SLC17A7)	0.236209	0.575259	1	5	0	FALSE
gsi	gene-defined secondary	9.6_Glut nr3c1 (NR3C1)	0.207156	0.370058	1	5	0	FALSE
gsi	gene-defined secondary	9.6_Glut LOC101470351 (HTR2C)	0.532623	0.867115	1	5	0	FALSE
gsi	gene-defined secondary	9.6_Glut nr3c2 (NR3C2)	0.753673	0.94637	1	5	0	FALSE
gsi	gene-defined secondary	9.6_Glut LOC101468148 (ADCYAP1R1)	0.650773	0.934735	1	5	0	FALSE
gsi	gene-defined secondary	9.6_Glut LOC101463912 (CHRM2)	0.320743	0.488797	1	5	0	FALSE
gsi	gene-defined secondary	9.7_Glut bhlhe22 (BHLHE22)	0.0742772	0.201006	0.963867	5	0	FALSE
gsi	gene-defined secondary	9.7_Glut id2 (ID2)	0.125948	0.277001	1	5	0	FALSE
gsi	gene-defined secondary	9.7_Glut LOC101483958 (CCK)	0.351487	0.700242	1	5	0	FALSE
gsi	gene-defined secondary	9.7_Glut slc17a6 (SLC17A6)	0.162874	0.296213	1	5	0	FALSE
gsi	gene-defined secondary	9.7_Glut LOC101478358 (ADCYAP1)	0.564475	0.882858	1	5	0	FALSE
gsi	gene-defined secondary	9.7_Glut LOC101470351 (HTR2C)	0.561766	0.854164	1	5	0	FALSE
gsi	gene-defined secondary	9.7_Glut nr3c2 (NR3C2)	0.613147	0.965336	1	5	0	FALSE
gsi	gene-defined secondary	9.7_Glut LOC101463912 (CHRM2)	0.251922	0.369018	1	5	0	FALSE
gsi	gene-defined secondary	10.1_Glut htr1f (HTR1F)	0.0781519	0.142703	0.561695	5	0	FALSE
gsi	gene-defined secondary	10.1_Glut LOC101474562 (ADCYAP1R1)	0.076664	0.145426	0.581729	5	0	FALSE
gsi	gene-defined secondary	10.1_Glut id2 (ID2)	0.450826	0.779433	1	5	0	FALSE
gsi	gene-defined secondary	10.1_Glut LOC101483958 (CCK)	0.251357	0.524885	1	5	0	FALSE
gsi	gene-defined secondary	10.1_Glut LOC101464700 (EMX1)	0.527365	0.861779	1	5	0	FALSE
gsi	gene-defined secondary	10.1_Glut LOC101464108 (ETV5)	0.753507	0.834318	1	5	0	FALSE
gsi	gene-defined secondary	10.1_Glut LOC101487165 (PVALB)	0.649641	0.96719	1	5	0	FALSE
gsi	gene-defined secondary	10.1_Glut slc17a6 (SLC17A6)	0.283883	0.419977	1	5	0	FALSE
gsi	gene-defined secondary	10.1_Glut LOC101483748 (TRHR)	0.668725	0.850228	1	5	0	FALSE
gsi	gene-defined secondary	10.1_Glut htr1d (HTR1D)	0.684823	0.967574	1	5	0	FALSE
gsi	gene-defined secondary	10.1_Glut LOC112429876 (NTRK2)	0.398488	0.441458	1	5	0	FALSE
gsi	gene-defined secondary	10.1_Glut LOC101466528 (CCKBR)	0.36559	0.698553	1	5	0	FALSE
gsi	gene-defined secondary	10.1_Glut LOC101488002 (RAMP3)	0.20982	0.356594	1	5	0	FALSE
gsi	gene-defined secondary	10.1_Glut LOC101468176 (NPY2R)	0.660046	0.968241	1	5	0	FALSE
gsi	gene-defined secondary	10.1_Glut LOC101476270 (NPR2)	0.109127	0.135935	0.947148	5	0	FALSE
gsi	gene-defined secondary	10.1_Glut LOC101486865 (RXFP4)	0.761691	0.98697	1	5	0	FALSE
gsi	gene-defined secondary	10.1_Glut LOC101482485 (SLC17A7)	0.740829	0.79065	1	5	0	FALSE
gsi	gene-defined secondary	10.1_Glut nr3c1 (NR3C1)	0.498888	0.614321	1	5	0	FALSE
gsi	gene-defined secondary	10.1_Glut LOC101477733 (NTRK2)	0.77526	0.974365	1	5	0	FALSE
gsi	gene-defined secondary	10.1_Glut LOC101470351 (HTR2C)	0.108857	0.198944	0.999996	5	0	FALSE
gsi	gene-defined secondary	10.1_Glut nr3c2 (NR3C2)	0.519182	0.688862	1	5	0	FALSE
gsi	gene-defined secondary	10.1_Glut LOC101468148 (ADCYAP1R1)	0.179548	0.424402	1	5	0	FALSE
gsi	gene-defined secondary	10.1_Glut LOC101463912 (CHRM2)	0.674532	0.962394	1	5	0	FALSE
gsi	gene-defined secondary	11.1_Glut nos1 (NOS1)	0.311258	0.8918	1	5	0	FALSE
gsi	gene-defined secondary	11.1_Glut id2 (ID2)	0.4878	0.760151	1	5	0	FALSE
gsi	gene-defined secondary	11.1_Glut LOC101481351 (EBF3)	0.780818	0.984711	1	5	0	FALSE
gsi	gene-defined secondary	11.1_Glut LOC101487165 (PVALB)	0.737874	0.853763	1	5	0	FALSE
gsi	gene-defined secondary	11.1_Glut bcl11b (BCL11B)	0.798557	0.971665	1	5	0	FALSE
gsi	gene-defined secondary	11.1_Glut drd2 (DRD2)	0.560216	0.853039	1	5	0	FALSE
gsi	gene-defined secondary	11.1_Glut lhx9 (LHX9)	0.500939	0.717276	1	5	0	FALSE
gsi	gene-defined secondary	11.1_Glut slc17a6 (SLC17A6)	0.762646	0.986733	1	5	0	FALSE
gsi	gene-defined secondary	11.1_Glut LOC101484406 (CCKBR)	0.495308	0.703525	1	5	0	FALSE
gsi	gene-defined secondary	11.1_Glut LOC101465548 (CHRM3)	0.755593	0.97206	1	5	0	FALSE
gsi	gene-defined secondary	11.1_Glut LOC101478358 (ADCYAP1)	0.512747	0.897484	1	5	0	FALSE
gsi	gene-defined secondary	11.1_Glut LOC101471221 (CHRM4)	0.69944	0.824255	1	5	0	FALSE
gsi	gene-defined secondary	11.1_Glut LOC101468176 (NPY2R)	0.616299	0.95366	1	5	0	FALSE
gsi	gene-defined secondary	11.1_Glut LOC101476270 (NPR2)	0.393066	0.68056	1	5	0	FALSE
gsi	gene-defined secondary	11.1_Glut LOC101482485 (SLC17A7)	0.623817	0.888996	1	5	0	FALSE
gsi	gene-defined secondary	11.1_Glut htr2a (HTR2A)	0.357075	0.605067	1	5	0	FALSE
gsi	gene-defined secondary	11.1_Glut nr3c1 (NR3C1)	0.671072	0.787098	1	5	0	FALSE
gsi	gene-defined secondary	11.1_Glut LOC101477733 (NTRK2)	0.383166	0.464572	1	5	0	FALSE
gsi	gene-defined secondary	11.1_Glut LOC101482911 (OPRM1)	0.271298	0.398461	1	5	0	FALSE
gsi	gene-defined secondary	11.1_Glut LOC101470351 (HTR2C)	0.232378	0.325763	1	5	0	FALSE
gsi	gene-defined secondary	11.1_Glut LOC101474562 (ADCYAP1R1)	0.747095	0.966295	1	5	0	FALSE
gsi	gene-defined secondary	11.1_Glut nr3c2 (NR3C2)	0.213697	0.516172	1	5	0	FALSE
gsi	gene-defined secondary	11.1_Glut LOC101463912 (CHRM2)	0.502653	0.670921	1	5	0	FALSE
gsi	gene-defined secondary	12_Glut bhlhe22 (BHLHE22)	0.721425	0.941209	1	5	0	FALSE
gsi	gene-defined secondary	12_Glut slc17a6 (SLC17A6)	0.437797	0.494987	1	5	0	FALSE
gsi	gene-defined secondary	12_Glut LOC101469080 (VIPR2)	0.346505	0.726497	1	5	0	FALSE
gsi	gene-defined secondary	12_Glut LOC101488002 (RAMP3)	0.582336	0.905301	1	5	0	FALSE
gsi	gene-defined secondary	12_Glut LOC101478358 (ADCYAP1)	0.235486	0.405205	1	5	0	FALSE
gsi	gene-defined secondary	12_Glut LOC101476270 (NPR2)	0.403183	0.644277	1	5	0	FALSE
gsi	gene-defined secondary	12_Glut calcr (CALCR)	0.792978	0.998928	1	5	0	FALSE
gsi	gene-defined secondary	12_Glut LOC101477733 (NTRK2)	0.476703	0.816565	1	5	0	FALSE
gsi	gene-defined secondary	12_Glut LOC101463912 (CHRM2)	0.336353	0.577549	1	5	0	FALSE
gsi	gene-defined secondary	13_Glut slc17a6 (SLC17A6)	0.0568712	0.123633	0.505608	5	0	FALSE
gsi	gene-defined secondary	13_Glut bhlhe22 (BHLHE22)	0.49439	0.967572	1	5	0	FALSE
gsi	gene-defined secondary	13_Glut chrm5 (CHRM5)	0.568399	0.709299	1	5	0	FALSE
gsi	gene-defined secondary	13_Glut calcr (CALCR)	0.385611	0.533381	1	5	0	FALSE
gsi	gene-defined secondary	13_Glut LOC101474761 (HTR4)	0.407146	0.45023	1	5	0	FALSE
gsi	gene-defined secondary	13_Glut LOC101470351 (HTR2C)	0.357826	0.6048	1	5	0	FALSE
gsi	gene-defined secondary	13_Glut nr3c2 (NR3C2)	0.225728	0.484164	1	5	0	FALSE
gsi	gene-defined secondary	13_Glut LOC101463912 (CHRM2)	0.273119	0.348558	1	5	0	FALSE
gsi	gene-defined secondary	15.1_GABA/Glut adcyap1 (ADCYAP1)	0.0758246	0.372666	0.985451	5	0	FALSE
gsi	gene-defined secondary	15.1_GABA/Glut pth2r (PTH2R)	0.0643504	0.288279	0.99999	5	0	FALSE
gsi	gene-defined secondary	15.1_GABA/Glut nos1 (NOS1)	0.830583	0.963212	1	5	0	FALSE
gsi	gene-defined secondary	15.1_GABA/Glut sox2 (SOX2)	0.77875	0.979376	1	5	0	FALSE
gsi	gene-defined secondary	15.1_GABA/Glut LOC101470924 (ELAVL4)	0.73132	0.965102	1	5	0	FALSE
gsi	gene-defined secondary	15.1_GABA/Glut drd2 (DRD2)	0.324899	0.693763	1	5	0	FALSE
gsi	gene-defined secondary	15.1_GABA/Glut gad1 (GAD1)	0.544165	0.926849	1	5	0	FALSE
gsi	gene-defined secondary	15.1_GABA/Glut six3 (SIX3)	0.601595	0.822264	1	5	0	FALSE
gsi	gene-defined secondary	15.1_GABA/Glut vipr1 (VIPR1)	0.119597	0.24123	1	5	0	FALSE
gsi	gene-defined secondary	15.1_GABA/Glut esr2 (ESR2)	0.172003	0.631593	1	5	0	FALSE
gsi	gene-defined secondary	15.1_GABA/Glut LOC101476743 (SSTR2)	0.365498	0.972645	1	5	0	FALSE
gsi	gene-defined secondary	15.1_GABA/Glut LOC101467831 (CRHR1)	0.812909	0.93131	1	5	0	FALSE
gsi	gene-defined secondary	15.1_GABA/Glut LOC101471221 (CHRM4)	0.202542	0.29756	1	5	0	FALSE
gsi	gene-defined secondary	15.1_GABA/Glut LOC101468176 (NPY2R)	0.321564	0.550642	1	5	0	FALSE
gsi	gene-defined secondary	15.1_GABA/Glut LOC101476270 (NPR2)	0.495507	0.99813	1	5	0	FALSE
gsi	gene-defined secondary	15.1_GABA/Glut calcr (CALCR)	0.531451	0.903749	1	5	0	FALSE
gsi	gene-defined secondary	15.1_GABA/Glut LOC101474761 (HTR4)	0.857449	0.989654	1	5	0	FALSE
gsi	gene-defined secondary	15.1_GABA/Glut LOC101486865 (RXFP4)	0.450825	0.855828	1	5	0	FALSE
gsi	gene-defined secondary	15.1_GABA/Glut htr2a (HTR2A)	0.176024	0.235631	1	5	0	FALSE
gsi	gene-defined secondary	15.1_GABA/Glut nr3c1 (NR3C1)	0.352193	0.742816	1	5	0	FALSE
gsi	gene-defined secondary	15.1_GABA/Glut LOC101477733 (NTRK2)	0.208523	0.653145	1	5	0	FALSE
gsi	gene-defined secondary	15.1_GABA/Glut LOC101482911 (OPRM1)	0.318156	0.677272	1	5	0	FALSE
gsi	gene-defined secondary	15.1_GABA/Glut LOC101470351 (HTR2C)	0.516758	0.647236	1	5	0	FALSE
gsi	gene-defined secondary	15.1_GABA/Glut LOC101474562 (ADCYAP1R1)	0.440572	0.657727	1	5	0	FALSE
gsi	gene-defined secondary	15.1_GABA/Glut LOC101468148 (ADCYAP1R1)	0.452449	0.873844	1	5	0	FALSE
gsi	gene-defined secondary	15.1_GABA/Glut LOC101463912 (CHRM2)	0.453489	0.728084	1	5	0	FALSE
gsi	gene-defined secondary	15.2_GABA LOC101488002 (RAMP3)	0.0700694	0.256834	0.592266	5	0	FALSE
gsi	gene-defined secondary	15.2_GABA LOC101466528 (CCKBR)	0.0470868	0.15346	0.602066	5	1	FALSE
gsi	gene-defined secondary	15.2_GABA sox2 (SOX2)	0.0819381	0.261031	1	5	0	FALSE
gsi	gene-defined secondary	15.2_GABA drd2 (DRD2)	0.0851635	0.144408	0.921878	5	0	FALSE
gsi	gene-defined secondary	15.2_GABA meis2 (MEIS2)	0.330583	0.628321	1	5	0	FALSE
gsi	gene-defined secondary	15.2_GABA dlx5 (DLX5)	0.208551	0.5335	1	5	0	FALSE
gsi	gene-defined secondary	15.2_GABA LOC101470924 (ELAVL4)	0.383981	0.744554	1	5	0	FALSE
gsi	gene-defined secondary	15.2_GABA LOC101473770 (GAD1)	0.369247	0.457436	1	5	0	FALSE
gsi	gene-defined secondary	15.2_GABA LOC101477131 (STMN1)	0.564461	0.912972	1	5	0	FALSE
gsi	gene-defined secondary	15.2_GABA foxp2 (FOXP2)	0.283231	0.509689	1	5	0	FALSE
gsi	gene-defined secondary	15.2_GABA gad1 (GAD1)	0.690974	0.956801	1	5	0	FALSE
gsi	gene-defined secondary	15.2_GABA gad2 (GAD2)	0.516596	0.647092	1	5	0	FALSE
gsi	gene-defined secondary	15.2_GABA lhx6 (LHX6)	0.753808	0.938294	1	5	0	FALSE
gsi	gene-defined secondary	15.2_GABA lhx8 (LHX8)	0.720993	0.992798	1	5	0	FALSE
gsi	gene-defined secondary	15.2_GABA prdm12 (PRDM12)	0.66488	0.966335	1	5	0	FALSE
gsi	gene-defined secondary	15.2_GABA sp9 (SP9)	0.631021	0.873402	1	5	0	FALSE
gsi	gene-defined secondary	15.2_GABA LOC101480487 (VGF)	0.623967	0.966167	1	5	0	FALSE
gsi	gene-defined secondary	15.2_GABA calcrl (CALCRL)	0.442121	0.62505	1	5	0	FALSE
gsi	gene-defined secondary	15.2_GABA LOC101465548 (CHRM3)	0.657811	0.780648	1	5	0	FALSE
gsi	gene-defined secondary	15.2_GABA LOC101471221 (CHRM4)	0.181485	0.293485	1	5	0	FALSE
gsi	gene-defined secondary	15.2_GABA LOC101476270 (NPR2)	0.177646	0.524923	1	5	0	FALSE
gsi	gene-defined secondary	15.2_GABA calcr (CALCR)	0.736119	0.849731	1	5	0	FALSE
gsi	gene-defined secondary	15.2_GABA LOC101474761 (HTR4)	0.835244	0.990625	1	5	0	FALSE
gsi	gene-defined secondary	15.2_GABA LOC101486865 (RXFP4)	0.428542	0.8001	1	5	0	FALSE
gsi	gene-defined secondary	15.2_GABA htr2a (HTR2A)	0.505143	0.720965	1	5	0	FALSE
gsi	gene-defined secondary	15.2_GABA nr3c1 (NR3C1)	0.102595	0.214315	1	5	0	FALSE
gsi	gene-defined secondary	15.2_GABA LOC101477733 (NTRK2)	0.178178	0.328244	1	5	0	FALSE
gsi	gene-defined secondary	15.2_GABA LOC101470351 (HTR2C)	0.175097	0.325549	1	5	0	FALSE
gsi	gene-defined secondary	15.2_GABA LOC101474562 (ADCYAP1R1)	0.725246	0.791244	1	5	0	FALSE
gsi	gene-defined secondary	15.2_GABA nr3c2 (NR3C2)	0.148998	0.722967	1	5	0	FALSE
gsi	gene-defined secondary	15.2_GABA LOC101468148 (ADCYAP1R1)	0.895323	0.95575	1	5	0	FALSE
gsi	gene-defined secondary	15.2_GABA LOC101463912 (CHRM2)	0.712219	0.776488	1	5	0	FALSE
gsi	gene-defined secondary	15.3_GABA etv1 (ETV1)	0.459793	0.598677	1	5	0	FALSE
gsi	gene-defined secondary	15.3_GABA LOC101470924 (ELAVL4)	0.912017	0.948213	1	5	0	FALSE
gsi	gene-defined secondary	15.3_GABA LOC101485677 (SST)	0.42668	0.494634	1	5	0	FALSE
gsi	gene-defined secondary	15.3_GABA bcl11b (BCL11B)	0.719	0.813205	1	5	0	FALSE
gsi	gene-defined secondary	15.3_GABA npy (NPY)	0.680059	0.78977	1	5	0	FALSE
gsi	gene-defined secondary	15.3_GABA LOC101474761 (HTR4)	0.352439	0.435116	1	5	0	FALSE
gsi	gene-defined secondary	15.3_GABA LOC101463912 (CHRM2)	0.588947	0.710801	1	5	0	FALSE
gsi	gene-defined secondary	15.4_GABA lhx6 (LHX6)	0.560874	0.92586	1	5	0	FALSE
gsi	gene-defined secondary	15.4_GABA lhx8 (LHX8)	0.798199	0.86899	1	5	0	FALSE
gsi	gene-defined secondary	15.4_GABA calcr (CALCR)	0.722367	0.985363	1	5	0	FALSE
gsi	gene-defined secondary	15.4_GABA LOC101474761 (HTR4)	0.5581	0.72695	1	5	0	FALSE
gsi	gene-defined secondary	15.4_GABA LOC101463912 (CHRM2)	0.143509	0.176882	1	5	0	FALSE
quivering	gene-defined secondary	1.1_RG pdgfrb (PDGFRB)	0.00337013	0.0215346	0.00735289	5	5	TRUE
quivering	gene-defined secondary	1.1_RG fabp7 (FABP7)	0.486725	0.929746	1	5	0	FALSE
quivering	gene-defined secondary	1.1_RG sox2 (SOX2)	0.0650584	0.580608	0.996753	5	0	FALSE
quivering	gene-defined secondary	1.1_RG meis2 (MEIS2)	0.138127	0.818399	1	5	0	FALSE
quivering	gene-defined secondary	1.1_RG LOC101464700 (EMX1)	0.455178	0.897263	1	5	0	FALSE
quivering	gene-defined secondary	1.1_RG LOC101473768 (NOTCH1)	0.146108	0.965067	1	5	0	FALSE
quivering	gene-defined secondary	1.1_RG LOC101484507 (NOTCH3)	0.0747814	0.531453	1	5	0	FALSE
quivering	gene-defined secondary	1.1_RG lhx2 (LHX2)	0.25297	0.726898	1	5	0	FALSE
quivering	gene-defined secondary	1.1_RG esr2 (ESR2)	0.343548	0.8597	1	5	0	FALSE
quivering	gene-defined secondary	1.1_RG LOC101474562 (ADCYAP1R1)	0.277825	0.95979	1	5	0	FALSE
quivering	gene-defined secondary	1.1_RG nr3c2 (NR3C2)	0.0563362	0.4283	0.999967	5	0	FALSE
quivering	gene-defined secondary	1.2_RG fabp7 (FABP7)	0.324922	0.705312	1	5	0	FALSE
quivering	gene-defined secondary	1.2_RG hes1 (HES1)	0.384697	0.87647	1	5	0	FALSE
quivering	gene-defined secondary	1.2_RG sox2 (SOX2)	0.515996	0.991749	1	5	0	FALSE
quivering	gene-defined secondary	1.2_RG LOC101484507 (NOTCH3)	0.344983	0.927016	1	5	0	FALSE
quivering	gene-defined secondary	1.2_RG LOC101470384 (SLC1A3)	0.1225	0.306743	1	5	0	FALSE
quivering	gene-defined secondary	1.2_RG pdgfrb (PDGFRB)	0.0803733	0.19846	0.995415	5	0	FALSE
quivering	gene-defined secondary	1.2_RG LOC101466282 (NR3C2)	0.692339	0.923632	1	5	0	FALSE
quivering	gene-defined secondary	1.2_RG esr2 (ESR2)	0.594237	0.980697	1	5	0	FALSE
quivering	gene-defined secondary	1.2_RG LOC101474562 (ADCYAP1R1)	0.130317	0.611808	1	5	0	FALSE
quivering	gene-defined secondary	1.2_RG nr3c2 (NR3C2)	0.263776	0.551876	1	5	0	FALSE
quivering	gene-defined secondary	2.1_OPC etv1 (ETV1)	0.605651	0.833913	1	5	0	FALSE
quivering	gene-defined secondary	2.1_OPC sox2 (SOX2)	0.216789	0.923442	1	5	0	FALSE
quivering	gene-defined secondary	2.1_OPC LOC101480351 (CD82)	0.551627	0.75273	1	5	0	FALSE
quivering	gene-defined secondary	2.1_OPC LOC101471221 (CHRM4)	0.239244	0.988657	1	5	0	FALSE
quivering	gene-defined secondary	4.1_GABA LOC105941385 (AGRP)	0.0352819	0.525945	0.455444	5	1	FALSE
quivering	gene-defined secondary	4.1_GABA slc18a2 (SLC18A2)	0.478854	0.987408	1	5	0	FALSE
quivering	gene-defined secondary	4.1_GABA sox2 (SOX2)	0.516212	0.96352	1	5	0	FALSE
quivering	gene-defined secondary	4.1_GABA meis2 (MEIS2)	0.192952	0.983858	1	5	0	FALSE
quivering	gene-defined secondary	4.1_GABA LOC101478100 (DACH2)	0.244485	0.842553	1	5	0	FALSE
quivering	gene-defined secondary	4.1_GABA LOC101473770 (GAD1)	0.442628	0.735652	1	5	0	FALSE
quivering	gene-defined secondary	4.1_GABA LOC101487165 (PVALB)	0.516407	0.850099	1	5	0	FALSE
quivering	gene-defined secondary	4.1_GABA LOC101477131 (STMN1)	0.347045	0.966618	1	5	0	FALSE
quivering	gene-defined secondary	4.1_GABA bcl11b (BCL11B)	0.525113	0.701614	1	5	0	FALSE
quivering	gene-defined secondary	4.1_GABA drd2 (DRD2)	0.346	0.822327	1	5	0	FALSE
quivering	gene-defined secondary	4.1_GABA gad2 (GAD2)	0.0635577	0.707189	1	5	0	FALSE
quivering	gene-defined secondary	4.1_GABA npy (NPY)	0.0811281	0.505306	1	5	0	FALSE
quivering	gene-defined secondary	4.1_GABA six3 (SIX3)	0.311421	0.976225	1	5	0	FALSE
quivering	gene-defined secondary	4.1_GABA slc6a3 (SLC6A3)	0.327049	0.680082	1	5	0	FALSE
quivering	gene-defined secondary	4.1_GABA sp9 (SP9)	0.431229	0.949358	1	5	0	FALSE
quivering	gene-defined secondary	4.1_GABA LOC112436094 (HTR2A)	0.0664093	0.924659	0.99998	5	0	FALSE
quivering	gene-defined secondary	4.1_GABA LOC101473568 (PNOC)	0.180873	0.808464	1	5	0	FALSE
quivering	gene-defined secondary	4.1_GABA LOC101482769 (NPFFR1)	0.305003	0.574507	1	5	0	FALSE
quivering	gene-defined secondary	4.1_GABA vipr2 (VIPR2)	0.429803	0.781827	1	5	0	FALSE
quivering	gene-defined secondary	4.1_GABA LOC101483748 (TRHR)	0.432617	0.94719	1	5	0	FALSE
quivering	gene-defined secondary	4.1_GABA npr3 (NPR3)	0.700183	0.999324	1	5	0	FALSE
quivering	gene-defined secondary	4.1_GABA LOC101474236 (HTR4)	0.482914	0.799783	1	5	0	FALSE
quivering	gene-defined secondary	4.1_GABA rxfp1 (RXFP1)	0.639672	0.964958	1	5	0	FALSE
quivering	gene-defined secondary	4.1_GABA htr1f (HTR1F)	0.546723	0.95463	1	5	0	FALSE
quivering	gene-defined secondary	4.1_GABA LOC101467429 (RAMP1)	0.143365	0.385377	1	5	0	FALSE
quivering	gene-defined secondary	4.1_GABA LOC112429876 (NTRK2)	0.338279	0.869955	1	5	0	FALSE
quivering	gene-defined secondary	4.1_GABA LOC101466528 (CCKBR)	0.366905	0.710648	1	5	0	FALSE
quivering	gene-defined secondary	4.1_GABA LOC101468176 (NPY2R)	0.071075	0.336734	0.929113	5	0	FALSE
quivering	gene-defined secondary	4.1_GABA LOC101486865 (RXFP4)	0.478367	0.848321	1	5	0	FALSE
quivering	gene-defined secondary	4.1_GABA htr2a (HTR2A)	0.250622	0.819627	1	5	0	FALSE
quivering	gene-defined secondary	4.1_GABA nr3c1 (NR3C1)	0.57559	0.983439	1	5	0	FALSE
quivering	gene-defined secondary	4.1_GABA LOC101477733 (NTRK2)	0.140678	0.648991	1	5	0	FALSE
quivering	gene-defined secondary	4.1_GABA LOC101482911 (OPRM1)	0.241716	0.815764	1	5	0	FALSE
quivering	gene-defined secondary	4.1_GABA LOC101470351 (HTR2C)	0.219802	0.900582	1	5	0	FALSE
quivering	gene-defined secondary	4.1_GABA LOC101474562 (ADCYAP1R1)	0.0654058	0.242858	0.775188	5	0	FALSE
quivering	gene-defined secondary	4.1_GABA nr3c2 (NR3C2)	0.0646885	0.480949	0.930777	5	0	FALSE
quivering	gene-defined secondary	4.1_GABA LOC101463912 (CHRM2)	0.661263	0.998409	1	5	0	FALSE
quivering	gene-defined secondary	4.2_GABA meis2 (MEIS2)	0.0289505	0.281889	0.200263	5	2	FALSE
quivering	gene-defined secondary	4.2_GABA LOC101477733 (NTRK2)	0.0153134	0.265917	0.115298	5	2	FALSE
quivering	gene-defined secondary	4.2_GABA sox2 (SOX2)	0.301472	0.927521	1	5	0	FALSE
quivering	gene-defined secondary	4.2_GABA LOC101478100 (DACH2)	0.175705	0.590949	1	5	0	FALSE
quivering	gene-defined secondary	4.2_GABA LOC101473770 (GAD1)	0.138643	0.83364	1	5	0	FALSE
quivering	gene-defined secondary	4.2_GABA bcl11b (BCL11B)	0.130987	0.774518	1	5	0	FALSE
quivering	gene-defined secondary	4.2_GABA gad2 (GAD2)	0.101487	0.322847	1	5	0	FALSE
quivering	gene-defined secondary	4.2_GABA npy (NPY)	0.0746224	0.328222	0.99805	5	0	FALSE
quivering	gene-defined secondary	4.2_GABA six3 (SIX3)	0.0730533	0.50543	1	5	0	FALSE
quivering	gene-defined secondary	4.2_GABA vipr2 (VIPR2)	0.408768	0.533289	1	5	0	FALSE
quivering	gene-defined secondary	4.2_GABA rxfp1 (RXFP1)	0.128655	0.944667	1	5	0	FALSE
quivering	gene-defined secondary	4.2_GABA LOC101467429 (RAMP1)	0.215507	0.961765	1	5	0	FALSE
quivering	gene-defined secondary	4.2_GABA LOC101468176 (NPY2R)	0.513268	0.94853	1	5	0	FALSE
quivering	gene-defined secondary	4.2_GABA calcr (CALCR)	0.510534	0.665484	1	5	0	FALSE
quivering	gene-defined secondary	4.2_GABA htr2a (HTR2A)	0.177066	0.718604	1	5	0	FALSE
quivering	gene-defined secondary	4.2_GABA nr3c1 (NR3C1)	0.101828	0.641957	1	5	0	FALSE
quivering	gene-defined secondary	4.2_GABA LOC101482911 (OPRM1)	0.432026	0.920064	1	5	0	FALSE
quivering	gene-defined secondary	4.2_GABA LOC101470351 (HTR2C)	0.249659	0.967286	1	5	0	FALSE
quivering	gene-defined secondary	4.2_GABA nr3c2 (NR3C2)	0.213808	0.70135	1	5	0	FALSE
quivering	gene-defined secondary	4.2_GABA LOC101468148 (ADCYAP1R1)	0.251021	0.822909	1	5	0	FALSE
quivering	gene-defined secondary	4.2_GABA LOC101463912 (CHRM2)	0.0839479	0.555865	1	5	0	FALSE
quivering	gene-defined secondary	4.3_GABA LOC101463912 (CHRM2)	0.0312269	0.21732	0.170507	5	2	FALSE
quivering	gene-defined secondary	4.3_GABA sox2 (SOX2)	0.0405385	0.217209	0.432708	5	1	FALSE
quivering	gene-defined secondary	4.3_GABA rxfp1 (RXFP1)	0.022852	0.438573	0.496336	5	1	FALSE
quivering	gene-defined secondary	4.3_GABA LOC101488002 (RAMP3)	0.0387394	0.712586	0.999407	5	1	FALSE
quivering	gene-defined secondary	4.3_GABA LOC101477733 (NTRK2)	0.0254712	0.432073	0.871002	5	1	FALSE
quivering	gene-defined secondary	4.3_GABA meis2 (MEIS2)	0.195489	0.486995	1	5	0	FALSE
quivering	gene-defined secondary	4.3_GABA LOC101473770 (GAD1)	0.217473	0.661931	1	5	0	FALSE
quivering	gene-defined secondary	4.3_GABA bcl11b (BCL11B)	0.347131	0.877707	1	5	0	FALSE
quivering	gene-defined secondary	4.3_GABA gad2 (GAD2)	0.23402	0.665842	1	5	0	FALSE
quivering	gene-defined secondary	4.3_GABA npy (NPY)	0.131682	0.511672	1	5	0	FALSE
quivering	gene-defined secondary	4.3_GABA six3 (SIX3)	0.0606334	0.140696	0.484308	5	0	FALSE
quivering	gene-defined secondary	4.3_GABA sp9 (SP9)	0.57013	0.994837	1	5	0	FALSE
quivering	gene-defined secondary	4.3_GABA LOC105941385 (AGRP)	0.052526	0.846535	1	5	0	FALSE
quivering	gene-defined secondary	4.3_GABA LOC101467429 (RAMP1)	0.619289	0.848074	1	5	0	FALSE
quivering	gene-defined secondary	4.3_GABA LOC101466528 (CCKBR)	0.319901	0.778903	1	5	0	FALSE
quivering	gene-defined secondary	4.3_GABA LOC101471221 (CHRM4)	0.394688	0.861955	1	5	0	FALSE
quivering	gene-defined secondary	4.3_GABA htr2a (HTR2A)	0.28528	0.952724	1	5	0	FALSE
quivering	gene-defined secondary	4.3_GABA nr3c1 (NR3C1)	0.166865	0.732686	1	5	0	FALSE
quivering	gene-defined secondary	4.3_GABA LOC101482911 (OPRM1)	0.0680554	0.587652	0.999849	5	0	FALSE
quivering	gene-defined secondary	4.3_GABA LOC101474562 (ADCYAP1R1)	0.568814	0.885361	1	5	0	FALSE
quivering	gene-defined secondary	4.3_GABA LOC101468148 (ADCYAP1R1)	0.301317	0.946869	1	5	0	FALSE
quivering	gene-defined secondary	4.4_GABA slc18a2 (SLC18A2)	0.533179	0.98874	1	5	0	FALSE
quivering	gene-defined secondary	4.4_GABA sox2 (SOX2)	0.319662	0.927394	1	5	0	FALSE
quivering	gene-defined secondary	4.4_GABA meis2 (MEIS2)	0.313443	0.812077	1	5	0	FALSE
quivering	gene-defined secondary	4.4_GABA LOC101478100 (DACH2)	0.218703	0.915931	1	5	0	FALSE
quivering	gene-defined secondary	4.4_GABA bcl11b (BCL11B)	0.612768	0.97137	1	5	0	FALSE
quivering	gene-defined secondary	4.4_GABA gad2 (GAD2)	0.644679	0.962398	1	5	0	FALSE
quivering	gene-defined secondary	4.4_GABA six3 (SIX3)	0.488373	0.935362	1	5	0	FALSE
quivering	gene-defined secondary	4.4_GABA sp9 (SP9)	0.317689	0.739407	1	5	0	FALSE
quivering	gene-defined secondary	4.4_GABA rxfp1 (RXFP1)	0.216125	0.945164	1	5	0	FALSE
quivering	gene-defined secondary	4.4_GABA LOC101478984 (HTR7)	0.134599	0.647884	1	5	0	FALSE
quivering	gene-defined secondary	4.4_GABA LOC101466528 (CCKBR)	0.390199	0.994455	1	5	0	FALSE
quivering	gene-defined secondary	4.4_GABA htr2a (HTR2A)	0.106192	0.689063	1	5	0	FALSE
quivering	gene-defined secondary	4.4_GABA nr3c1 (NR3C1)	0.158197	0.98456	1	5	0	FALSE
quivering	gene-defined secondary	4.4_GABA LOC101482911 (OPRM1)	0.633382	0.921517	1	5	0	FALSE
quivering	gene-defined secondary	4.4_GABA LOC101470351 (HTR2C)	0.627753	0.850168	1	5	0	FALSE
quivering	gene-defined secondary	4.4_GABA LOC101463912 (CHRM2)	0.443998	0.780243	1	5	0	FALSE
quivering	gene-defined secondary	4.5_GABA nr3c1 (NR3C1)	0.0140429	0.0650639	0.041931	5	3	FALSE
quivering	gene-defined secondary	4.5_GABA sox2 (SOX2)	0.0172682	0.152143	0.180261	5	1	FALSE
quivering	gene-defined secondary	4.5_GABA meis2 (MEIS2)	0.00531997	0.142912	0.0353135	5	1	FALSE
quivering	gene-defined secondary	4.5_GABA LOC101478100 (DACH2)	0.0167073	0.207675	0.191277	5	1	FALSE
quivering	gene-defined secondary	4.5_GABA LOC101466528 (CCKBR)	0.0262654	0.937203	0.94114	5	1	FALSE
quivering	gene-defined secondary	4.5_GABA LOC101482911 (OPRM1)	0.0418518	0.275795	0.952922	5	1	FALSE
quivering	gene-defined secondary	4.5_GABA LOC101470351 (HTR2C)	0.0471408	0.273423	0.999323	5	1	FALSE
quivering	gene-defined secondary	4.5_GABA slc18a2 (SLC18A2)	0.129925	0.193935	0.999977	5	0	FALSE
quivering	gene-defined secondary	4.5_GABA bcl11b (BCL11B)	0.0706465	0.527863	0.999998	5	0	FALSE
quivering	gene-defined secondary	4.5_GABA six3 (SIX3)	0.178267	0.991743	1	5	0	FALSE
quivering	gene-defined secondary	4.5_GABA sp9 (SP9)	0.0709121	0.700804	1	5	0	FALSE
quivering	gene-defined secondary	4.5_GABA rxfp1 (RXFP1)	0.132575	0.315709	1	5	0	FALSE
quivering	gene-defined secondary	4.5_GABA LOC101486865 (RXFP4)	0.0552033	0.222501	0.997588	5	0	FALSE
quivering	gene-defined secondary	4.5_GABA htr2a (HTR2A)	0.194071	0.401908	1	5	0	FALSE
quivering	gene-defined secondary	4.5_GABA LOC101468148 (ADCYAP1R1)	0.191484	0.409509	1	5	0	FALSE
quivering	gene-defined secondary	4.5_GABA LOC101463912 (CHRM2)	0.0755513	0.769738	1	5	0	FALSE
quivering	gene-defined secondary	4.6_GABA sox2 (SOX2)	0.0279629	0.078814	0.0842559	5	3	FALSE
quivering	gene-defined secondary	4.6_GABA meis2 (MEIS2)	0.228514	0.779946	1	5	0	FALSE
quivering	gene-defined secondary	4.6_GABA LOC101483958 (CCK)	0.317507	0.798167	1	5	0	FALSE
quivering	gene-defined secondary	4.6_GABA LOC101478100 (DACH2)	0.22717	0.737788	1	5	0	FALSE
quivering	gene-defined secondary	4.6_GABA six3 (SIX3)	0.35646	0.925626	1	5	0	FALSE
quivering	gene-defined secondary	4.6_GABA sp9 (SP9)	0.103295	0.443934	1	5	0	FALSE
quivering	gene-defined secondary	4.6_GABA LOC101468176 (NPY2R)	0.244966	0.490721	1	5	0	FALSE
quivering	gene-defined secondary	5.1_GABA nr3c1 (NR3C1)	0.000498375	0.00870137	0.0012717	5	5	TRUE
quivering	gene-defined secondary	5.1_GABA etv1 (ETV1)	0.0176022	0.356956	0.0446346	5	4	FALSE
quivering	gene-defined secondary	5.1_GABA LOC101477361 (DRD1)	0.0186566	0.0867677	0.0355218	5	4	FALSE
quivering	gene-defined secondary	5.1_GABA drd2 (DRD2)	0.0244025	0.345301	0.124688	5	2	FALSE
quivering	gene-defined secondary	5.1_GABA gad1 (GAD1)	0.0321503	0.257244	0.191024	5	1	FALSE
quivering	gene-defined secondary	5.1_GABA LOC101468148 (ADCYAP1R1)	0.0304104	0.360976	0.274634	5	1	FALSE
quivering	gene-defined secondary	5.1_GABA sox2 (SOX2)	0.302762	0.916494	1	5	0	FALSE
quivering	gene-defined secondary	5.1_GABA meis2 (MEIS2)	0.0865413	0.313094	1	5	0	FALSE
quivering	gene-defined secondary	5.1_GABA dlx5 (DLX5)	0.0559823	0.399261	0.93253	5	0	FALSE
quivering	gene-defined secondary	5.1_GABA bcl11b (BCL11B)	0.48519	0.731416	1	5	0	FALSE
quivering	gene-defined secondary	5.1_GABA gad2 (GAD2)	0.413454	0.822125	1	5	0	FALSE
quivering	gene-defined secondary	5.1_GABA npy (NPY)	0.292846	0.617857	1	5	0	FALSE
quivering	gene-defined secondary	5.1_GABA sp9 (SP9)	0.342812	0.934834	1	5	0	FALSE
quivering	gene-defined secondary	5.1_GABA trh (TRH)	0.203271	0.405083	1	5	0	FALSE
quivering	gene-defined secondary	5.1_GABA LOC101474397 (NPPC)	0.220472	0.314453	1	5	0	FALSE
quivering	gene-defined secondary	5.1_GABA LOC101476678 (CRHR2)	0.57529	0.945866	1	5	0	FALSE
quivering	gene-defined secondary	5.1_GABA LOC101465548 (CHRM3)	0.376366	0.994951	1	5	0	FALSE
quivering	gene-defined secondary	5.1_GABA LOC101478984 (HTR7)	0.383328	0.75655	1	5	0	FALSE
quivering	gene-defined secondary	5.1_GABA LOC101488002 (RAMP3)	0.564873	0.969503	1	5	0	FALSE
quivering	gene-defined secondary	5.1_GABA LOC101471221 (CHRM4)	0.708812	0.962424	1	5	0	FALSE
quivering	gene-defined secondary	5.1_GABA LOC101476270 (NPR2)	0.734178	0.945611	1	5	0	FALSE
quivering	gene-defined secondary	5.1_GABA LOC101486865 (RXFP4)	0.738493	0.951356	1	5	0	FALSE
quivering	gene-defined secondary	5.1_GABA LOC101477733 (NTRK2)	0.447302	0.973054	1	5	0	FALSE
quivering	gene-defined secondary	5.1_GABA LOC101482911 (OPRM1)	0.0693053	0.919055	1	5	0	FALSE
quivering	gene-defined secondary	5.1_GABA LOC101474562 (ADCYAP1R1)	0.369802	0.963986	1	5	0	FALSE
quivering	gene-defined secondary	5.1_GABA nr3c2 (NR3C2)	0.439005	0.946752	1	5	0	FALSE
quivering	gene-defined secondary	5.1_GABA LOC101463912 (CHRM2)	0.0620031	0.196809	0.856205	5	0	FALSE
quivering	gene-defined secondary	5.2_GABA etv1 (ETV1)	0.000640082	0.0112336	0.0015965	5	5	TRUE
quivering	gene-defined secondary	5.2_GABA gad2 (GAD2)	0.00589289	0.029773	0.012695	5	5	TRUE
quivering	gene-defined secondary	5.2_GABA LOC101463912 (CHRM2)	0.00966079	0.0480077	0.0233451	5	5	TRUE
quivering	gene-defined secondary	5.2_GABA dlx5 (DLX5)	0.0287212	0.154739	0.0863573	5	3	FALSE
quivering	gene-defined secondary	5.2_GABA th (TH)	0.0172599	0.0667356	0.038416	5	3	FALSE
quivering	gene-defined secondary	5.2_GABA nr3c2 (NR3C2)	0.0292377	0.117659	0.0830628	5	3	FALSE
quivering	gene-defined secondary	5.2_GABA LOC101471221 (CHRM4)	0.0216781	0.193635	0.0827955	5	2	FALSE
quivering	gene-defined secondary	5.2_GABA sp9 (SP9)	0.0468038	0.146984	0.226795	5	1	FALSE
quivering	gene-defined secondary	5.2_GABA LOC101468148 (ADCYAP1R1)	0.0375591	0.202209	0.193649	5	1	FALSE
quivering	gene-defined secondary	5.2_GABA meis2 (MEIS2)	0.230324	0.484836	1	5	0	FALSE
quivering	gene-defined secondary	5.2_GABA LOC101483958 (CCK)	0.531952	0.961672	1	5	0	FALSE
quivering	gene-defined secondary	5.2_GABA LOC101473770 (GAD1)	0.0741524	0.149622	0.646887	5	0	FALSE
quivering	gene-defined secondary	5.2_GABA gad1 (GAD1)	0.449986	0.70502	1	5	0	FALSE
quivering	gene-defined secondary	5.2_GABA LOC101484392 (ADRA2B)	0.051429	0.19291	0.481945	5	0	FALSE
quivering	gene-defined secondary	5.2_GABA nmbr (NMBR)	0.052564	0.406797	0.415666	5	0	FALSE
quivering	gene-defined secondary	5.2_GABA LOC112429876 (NTRK2)	0.075289	0.462004	0.991192	5	0	FALSE
quivering	gene-defined secondary	5.2_GABA LOC101476270 (NPR2)	0.247459	0.712151	1	5	0	FALSE
quivering	gene-defined secondary	5.2_GABA LOC101474562 (ADCYAP1R1)	0.139074	0.945059	1	5	0	FALSE
quivering	gene-defined secondary	6_GABA etv1 (ETV1)	0.633466	0.987098	1	5	0	FALSE
quivering	gene-defined secondary	6_GABA nos1 (NOS1)	0.690395	0.897455	1	5	0	FALSE
quivering	gene-defined secondary	6_GABA sox2 (SOX2)	0.316107	0.837043	1	5	0	FALSE
quivering	gene-defined secondary	6_GABA dlx5 (DLX5)	0.178839	0.721435	1	5	0	FALSE
quivering	gene-defined secondary	6_GABA LOC101487439 (CRHBP)	0.244705	0.9396	1	5	0	FALSE
quivering	gene-defined secondary	6_GABA LOC101473770 (GAD1)	0.601609	0.755222	1	5	0	FALSE
quivering	gene-defined secondary	6_GABA LOC101478422 (PVALB)	0.118664	0.767879	1	5	0	FALSE
quivering	gene-defined secondary	6_GABA gad2 (GAD2)	0.643135	0.985762	1	5	0	FALSE
quivering	gene-defined secondary	6_GABA sp9 (SP9)	0.318524	0.773718	1	5	0	FALSE
quivering	gene-defined secondary	6_GABA LOC101467015 (AVPR2)	0.76321	0.967162	1	5	0	FALSE
quivering	gene-defined secondary	6_GABA drd3 (DRD3)	0.585882	0.966863	1	5	0	FALSE
quivering	gene-defined secondary	6_GABA oprk1 (OPRK1)	0.259523	0.650622	1	5	0	FALSE
quivering	gene-defined secondary	6_GABA LOC101467991 (VGF)	0.56931	0.975064	1	5	0	FALSE
quivering	gene-defined secondary	6_GABA rxfp1 (RXFP1)	0.290245	0.893569	1	5	0	FALSE
quivering	gene-defined secondary	6_GABA LOC101465548 (CHRM3)	0.551118	0.995861	1	5	0	FALSE
quivering	gene-defined secondary	6_GABA LOC101478984 (HTR7)	0.242888	0.749381	1	5	0	FALSE
quivering	gene-defined secondary	6_GABA calcr (CALCR)	0.0565033	0.34697	1	5	0	FALSE
quivering	gene-defined secondary	6_GABA LOC101486865 (RXFP4)	0.185853	0.618589	1	5	0	FALSE
quivering	gene-defined secondary	6_GABA LOC101477733 (NTRK2)	0.319427	0.909557	1	5	0	FALSE
quivering	gene-defined secondary	6_GABA LOC101470351 (HTR2C)	0.286291	0.832876	1	5	0	FALSE
quivering	gene-defined secondary	6_GABA LOC101474562 (ADCYAP1R1)	0.101929	0.558084	1	5	0	FALSE
quivering	gene-defined secondary	6_GABA LOC101468148 (ADCYAP1R1)	0.386076	0.910913	1	5	0	FALSE
quivering	gene-defined secondary	6_GABA LOC101463912 (CHRM2)	0.41696	0.854604	1	5	0	FALSE
quivering	gene-defined secondary	8.1_Glut LOC101488002 (RAMP3)	0.00853199	0.047265	0.0337761	5	5	TRUE
quivering	gene-defined secondary	8.1_Glut bhlhe22 (BHLHE22)	0.017938	0.326069	0.329832	5	1	FALSE
quivering	gene-defined secondary	8.1_Glut LOC101483958 (CCK)	0.128282	0.337628	1	5	0	FALSE
quivering	gene-defined secondary	8.1_Glut LOC101487165 (PVALB)	0.452742	0.921543	1	5	0	FALSE
quivering	gene-defined secondary	8.1_Glut tbr1 (TBR1)	0.215139	0.719406	1	5	0	FALSE
quivering	gene-defined secondary	8.1_Glut LOC101484681 (SLC17A7)	0.31491	0.979224	1	5	0	FALSE
quivering	gene-defined secondary	8.1_Glut slc17a6 (SLC17A6)	0.256568	0.961853	1	5	0	FALSE
quivering	gene-defined secondary	8.1_Glut LOC101474236 (HTR4)	0.163455	0.937336	1	5	0	FALSE
quivering	gene-defined secondary	8.1_Glut adcyap1 (ADCYAP1)	0.197268	0.486774	1	5	0	FALSE
quivering	gene-defined secondary	8.1_Glut htr1f (HTR1F)	0.206636	0.740964	1	5	0	FALSE
quivering	gene-defined secondary	8.1_Glut LOC101478358 (ADCYAP1)	0.110841	0.415907	1	5	0	FALSE
quivering	gene-defined secondary	8.1_Glut LOC101476270 (NPR2)	0.337508	0.523928	1	5	0	FALSE
quivering	gene-defined secondary	8.1_Glut LOC101482485 (SLC17A7)	0.170956	0.386147	1	5	0	FALSE
quivering	gene-defined secondary	8.1_Glut nr3c1 (NR3C1)	0.0775836	0.824395	1	5	0	FALSE
quivering	gene-defined secondary	8.1_Glut LOC101477733 (NTRK2)	0.402964	0.914237	1	5	0	FALSE
quivering	gene-defined secondary	8.1_Glut LOC101482911 (OPRM1)	0.103282	0.452169	1	5	0	FALSE
quivering	gene-defined secondary	8.1_Glut LOC101474562 (ADCYAP1R1)	0.33145	0.927694	1	5	0	FALSE
quivering	gene-defined secondary	8.1_Glut nr3c2 (NR3C2)	0.502846	0.894607	1	5	0	FALSE
quivering	gene-defined secondary	8.1_Glut LOC101463912 (CHRM2)	0.313757	0.909968	1	5	0	FALSE
quivering	gene-defined secondary	8.2_Glut LOC101470351 (HTR2C)	0.0101955	0.139573	0.0376418	5	3	FALSE
quivering	gene-defined secondary	8.2_Glut bhlhe22 (BHLHE22)	0.122168	0.855609	1	5	0	FALSE
quivering	gene-defined secondary	8.2_Glut bdnf (BDNF)	0.262988	0.976151	1	5	0	FALSE
quivering	gene-defined secondary	8.2_Glut LOC101483958 (CCK)	0.590307	0.90771	1	5	0	FALSE
quivering	gene-defined secondary	8.2_Glut LOC101475601 (POMC)	0.69822	0.985381	1	5	0	FALSE
quivering	gene-defined secondary	8.2_Glut LOC101487165 (PVALB)	0.358936	0.947251	1	5	0	FALSE
quivering	gene-defined secondary	8.2_Glut LOC101484681 (SLC17A7)	0.477061	0.78983	1	5	0	FALSE
quivering	gene-defined secondary	8.2_Glut slc17a6 (SLC17A6)	0.199444	0.512848	1	5	0	FALSE
quivering	gene-defined secondary	8.2_Glut oprk1 (OPRK1)	0.217231	0.882345	1	5	0	FALSE
quivering	gene-defined secondary	8.2_Glut chrm5 (CHRM5)	0.475055	0.717704	1	5	0	FALSE
quivering	gene-defined secondary	8.2_Glut LOC101472521 (HTR7)	0.375217	0.859941	1	5	0	FALSE
quivering	gene-defined secondary	8.2_Glut LOC101473075 (DRD4)	0.492921	0.784751	1	5	0	FALSE
quivering	gene-defined secondary	8.2_Glut LOC101474236 (HTR4)	0.492974	0.656559	1	5	0	FALSE
quivering	gene-defined secondary	8.2_Glut adcyap1 (ADCYAP1)	0.530926	0.935356	1	5	0	FALSE
quivering	gene-defined secondary	8.2_Glut LOC101467831 (CRHR1)	0.389343	0.768003	1	5	0	FALSE
quivering	gene-defined secondary	8.2_Glut htr1f (HTR1F)	0.468597	0.983582	1	5	0	FALSE
quivering	gene-defined secondary	8.2_Glut LOC101465548 (CHRM3)	0.656703	0.920895	1	5	0	FALSE
quivering	gene-defined secondary	8.2_Glut LOC101478358 (ADCYAP1)	0.251371	0.877165	1	5	0	FALSE
quivering	gene-defined secondary	8.2_Glut LOC101482485 (SLC17A7)	0.124449	0.717476	1	5	0	FALSE
quivering	gene-defined secondary	8.2_Glut nr3c1 (NR3C1)	0.558537	0.892449	1	5	0	FALSE
quivering	gene-defined secondary	8.2_Glut LOC101477733 (NTRK2)	0.271341	0.777556	1	5	0	FALSE
quivering	gene-defined secondary	8.2_Glut LOC101482911 (OPRM1)	0.18666	0.948338	1	5	0	FALSE
quivering	gene-defined secondary	8.2_Glut LOC101474562 (ADCYAP1R1)	0.118951	0.354778	1	5	0	FALSE
quivering	gene-defined secondary	8.2_Glut nr3c2 (NR3C2)	0.227653	0.584332	1	5	0	FALSE
quivering	gene-defined secondary	8.2_Glut LOC101463912 (CHRM2)	0.564162	0.999857	1	5	0	FALSE
quivering	gene-defined secondary	8.3_Glut LOC101488002 (RAMP3)	0.000136245	0.0075336	0.000479573	5	5	TRUE
quivering	gene-defined secondary	8.3_Glut LOC101474761 (HTR4)	0.00096092	0.0130841	0.00243574	5	5	TRUE
quivering	gene-defined secondary	8.3_Glut LOC101483958 (CCK)	0.00226784	0.0459097	0.00390864	5	5	TRUE
quivering	gene-defined secondary	8.3_Glut LOC101463912 (CHRM2)	0.00174633	0.0152096	0.00414104	5	5	TRUE
quivering	gene-defined secondary	8.3_Glut LOC101484681 (SLC17A7)	0.0224522	0.0681431	0.0479106	5	4	FALSE
quivering	gene-defined secondary	8.3_Glut LOC101474236 (HTR4)	0.00282049	0.082047	0.008692	5	4	FALSE
quivering	gene-defined secondary	8.3_Glut adcyap1 (ADCYAP1)	0.00784537	0.0847463	0.0252237	5	4	FALSE
quivering	gene-defined secondary	8.3_Glut htr1f (HTR1F)	0.00859221	0.0621116	0.0186749	5	4	FALSE
quivering	gene-defined secondary	8.3_Glut LOC101486865 (RXFP4)	0.0115422	0.26091	0.0373964	5	4	FALSE
quivering	gene-defined secondary	8.3_Glut LOC101482485 (SLC17A7)	0.00534879	0.0595613	0.0162428	5	4	FALSE
quivering	gene-defined secondary	8.3_Glut bhlhe22 (BHLHE22)	0.0301973	0.127468	0.121808	5	2	FALSE
quivering	gene-defined secondary	8.3_Glut slc17a6 (SLC17A6)	0.0261878	0.186349	0.121198	5	2	FALSE
quivering	gene-defined secondary	8.3_Glut LOC101483748 (TRHR)	0.0261599	0.130322	0.106227	5	2	FALSE
quivering	gene-defined secondary	8.3_Glut LOC101474562 (ADCYAP1R1)	0.0166364	0.177392	0.0722018	5	2	FALSE
quivering	gene-defined secondary	8.3_Glut LOC101468148 (ADCYAP1R1)	0.045347	0.142479	0.257222	5	2	FALSE
quivering	gene-defined secondary	8.3_Glut tbr1 (TBR1)	0.00774835	0.119963	0.05002	5	1	FALSE
quivering	gene-defined secondary	8.3_Glut nr3c2 (NR3C2)	0.0380151	0.164743	0.246585	5	1	FALSE
quivering	gene-defined secondary	8.3_Glut galc (GALC)	0.394141	0.630912	1	5	0	FALSE
quivering	gene-defined secondary	8.3_Glut LOC101487165 (PVALB)	0.132486	0.250162	1	5	0	FALSE
quivering	gene-defined secondary	8.3_Glut LOC101472521 (HTR7)	0.140654	0.664881	1	5	0	FALSE
quivering	gene-defined secondary	8.3_Glut LOC101473075 (DRD4)	0.267855	0.570765	1	5	0	FALSE
quivering	gene-defined secondary	8.3_Glut calcrl (CALCRL)	0.193205	0.655266	1	5	0	FALSE
quivering	gene-defined secondary	8.3_Glut LOC101481663 (CRHR1)	0.0566839	0.208351	0.665873	5	0	FALSE
quivering	gene-defined secondary	8.3_Glut LOC101465548 (CHRM3)	0.0796163	0.255963	0.982674	5	0	FALSE
quivering	gene-defined secondary	8.3_Glut LOC112429876 (NTRK2)	0.618742	0.986991	1	5	0	FALSE
quivering	gene-defined secondary	8.3_Glut LOC101478358 (ADCYAP1)	0.140287	0.58349	1	5	0	FALSE
quivering	gene-defined secondary	8.3_Glut nr3c1 (NR3C1)	0.0569859	0.557817	0.999916	5	0	FALSE
quivering	gene-defined secondary	8.3_Glut LOC101477733 (NTRK2)	0.303651	0.416713	1	5	0	FALSE
quivering	gene-defined secondary	8.3_Glut LOC101470351 (HTR2C)	0.30504	0.579557	1	5	0	FALSE
quivering	gene-defined secondary	8.4_Glut zic2 (ZIC2)	0.0296993	0.231725	0.137602	5	2	FALSE
quivering	gene-defined secondary	8.4_Glut nos1 (NOS1)	0.667514	0.954778	1	5	0	FALSE
quivering	gene-defined secondary	8.4_Glut bhlhe22 (BHLHE22)	0.829608	0.968067	1	5	0	FALSE
quivering	gene-defined secondary	8.4_Glut LOC101483958 (CCK)	0.438569	0.891744	1	5	0	FALSE
quivering	gene-defined secondary	8.4_Glut bcl11b (BCL11B)	0.636896	0.744823	1	5	0	FALSE
quivering	gene-defined secondary	8.4_Glut slc17a6 (SLC17A6)	0.451475	0.906624	1	5	0	FALSE
quivering	gene-defined secondary	8.4_Glut LOC101473075 (DRD4)	0.666834	0.961799	1	5	0	FALSE
quivering	gene-defined secondary	8.4_Glut LOC101474236 (HTR4)	0.372757	0.838635	1	5	0	FALSE
quivering	gene-defined secondary	8.4_Glut adcyap1 (ADCYAP1)	0.670691	0.953463	1	5	0	FALSE
quivering	gene-defined secondary	8.4_Glut LOC101475277 (SSTR3)	0.32368	0.948173	1	5	0	FALSE
quivering	gene-defined secondary	8.4_Glut LOC101465548 (CHRM3)	0.341678	0.753761	1	5	0	FALSE
quivering	gene-defined secondary	8.4_Glut LOC101478358 (ADCYAP1)	0.48786	0.934743	1	5	0	FALSE
quivering	gene-defined secondary	8.4_Glut LOC101468176 (NPY2R)	0.501069	0.812826	1	5	0	FALSE
quivering	gene-defined secondary	8.4_Glut LOC101476270 (NPR2)	0.328269	0.602359	1	5	0	FALSE
quivering	gene-defined secondary	8.4_Glut LOC101474761 (HTR4)	0.364291	0.939239	1	5	0	FALSE
quivering	gene-defined secondary	8.4_Glut LOC101486865 (RXFP4)	0.265076	0.435966	1	5	0	FALSE
quivering	gene-defined secondary	8.4_Glut LOC101482485 (SLC17A7)	0.125673	0.743547	1	5	0	FALSE
quivering	gene-defined secondary	8.4_Glut LOC101477733 (NTRK2)	0.331364	0.861018	1	5	0	FALSE
quivering	gene-defined secondary	8.4_Glut LOC101474562 (ADCYAP1R1)	0.22447	0.360784	1	5	0	FALSE
quivering	gene-defined secondary	8.4_Glut nr3c2 (NR3C2)	0.203546	0.812045	1	5	0	FALSE
quivering	gene-defined secondary	8.4_Glut LOC101468148 (ADCYAP1R1)	0.598252	0.92641	1	5	0	FALSE
quivering	gene-defined secondary	8.4_Glut LOC101463912 (CHRM2)	0.176107	0.318955	1	5	0	FALSE
quivering	gene-defined secondary	8.5_Glut tbr1 (TBR1)	0.0206475	0.546068	0.185617	5	1	FALSE
quivering	gene-defined secondary	8.5_Glut LOC101474048 (ADRA2C)	0.0275938	0.980108	0.722714	5	1	FALSE
quivering	gene-defined secondary	8.5_Glut fezf2 (FEZF2)	0.253548	0.940059	1	5	0	FALSE
quivering	gene-defined secondary	8.5_Glut nos1 (NOS1)	0.172911	0.487153	1	5	0	FALSE
quivering	gene-defined secondary	8.5_Glut bhlhe22 (BHLHE22)	0.137636	0.917226	1	5	0	FALSE
quivering	gene-defined secondary	8.5_Glut bdnf (BDNF)	0.702483	0.978486	1	5	0	FALSE
quivering	gene-defined secondary	8.5_Glut LOC101478100 (DACH2)	0.365051	0.693716	1	5	0	FALSE
quivering	gene-defined secondary	8.5_Glut LOC101480282 (EOMES)	0.435469	0.850094	1	5	0	FALSE
quivering	gene-defined secondary	8.5_Glut LOC101464108 (ETV5)	0.505468	0.885469	1	5	0	FALSE
quivering	gene-defined secondary	8.5_Glut cnr1 (CNR1)	0.688703	0.952556	1	5	0	FALSE
quivering	gene-defined secondary	8.5_Glut slc17a6 (SLC17A6)	0.0711651	0.646559	1	5	0	FALSE
quivering	gene-defined secondary	8.5_Glut LOC101485655 (SSTR2)	0.379379	0.992763	1	5	0	FALSE
quivering	gene-defined secondary	8.5_Glut LOC101472521 (HTR7)	0.489786	0.954014	1	5	0	FALSE
quivering	gene-defined secondary	8.5_Glut adcyap1 (ADCYAP1)	0.311075	0.951971	1	5	0	FALSE
quivering	gene-defined secondary	8.5_Glut LOC101475277 (SSTR3)	0.485271	0.956708	1	5	0	FALSE
quivering	gene-defined secondary	8.5_Glut LOC101481663 (CRHR1)	0.249515	0.965867	1	5	0	FALSE
quivering	gene-defined secondary	8.5_Glut LOC101465548 (CHRM3)	0.553508	0.955964	1	5	0	FALSE
quivering	gene-defined secondary	8.5_Glut LOC101466528 (CCKBR)	0.792851	0.886081	1	5	0	FALSE
quivering	gene-defined secondary	8.5_Glut LOC101478358 (ADCYAP1)	0.0597232	0.504598	0.957105	5	0	FALSE
quivering	gene-defined secondary	8.5_Glut LOC101471221 (CHRM4)	0.468757	0.932596	1	5	0	FALSE
quivering	gene-defined secondary	8.5_Glut LOC101474761 (HTR4)	0.293722	0.612304	1	5	0	FALSE
quivering	gene-defined secondary	8.5_Glut LOC101486865 (RXFP4)	0.500706	0.98943	1	5	0	FALSE
quivering	gene-defined secondary	8.5_Glut LOC101482485 (SLC17A7)	0.138642	0.352644	1	5	0	FALSE
quivering	gene-defined secondary	8.5_Glut htr2a (HTR2A)	0.144449	0.803911	1	5	0	FALSE
quivering	gene-defined secondary	8.5_Glut LOC101477733 (NTRK2)	0.693232	0.942332	1	5	0	FALSE
quivering	gene-defined secondary	8.5_Glut LOC101482911 (OPRM1)	0.308454	0.965846	1	5	0	FALSE
quivering	gene-defined secondary	8.5_Glut LOC101474562 (ADCYAP1R1)	0.196981	0.847503	1	5	0	FALSE
quivering	gene-defined secondary	8.5_Glut nr3c2 (NR3C2)	0.0611261	0.583097	1	5	0	FALSE
quivering	gene-defined secondary	8.5_Glut LOC101468148 (ADCYAP1R1)	0.451908	0.974077	1	5	0	FALSE
quivering	gene-defined secondary	8.6_Glut nr3c2 (NR3C2)	0.013056	0.0403828	0.0358784	5	5	TRUE
quivering	gene-defined secondary	8.6_Glut LOC101483958 (CCK)	0.0174127	0.0374825	0.0402258	5	5	TRUE
quivering	gene-defined secondary	8.6_Glut LOC101464108 (ETV5)	0.0315936	0.0386049	0.0602075	5	5	FALSE
quivering	gene-defined secondary	8.6_Glut LOC101481663 (CRHR1)	0.0198606	0.162265	0.0628831	5	4	FALSE
quivering	gene-defined secondary	8.6_Glut LOC101474562 (ADCYAP1R1)	0.037837	0.111497	0.19797	5	2	FALSE
quivering	gene-defined secondary	8.6_Glut LOC101482485 (SLC17A7)	0.0487033	0.11518	0.451467	5	1	FALSE
quivering	gene-defined secondary	8.6_Glut LOC101482911 (OPRM1)	0.0427548	0.201599	0.64047	5	1	FALSE
quivering	gene-defined secondary	8.6_Glut LOC101463912 (CHRM2)	0.0495406	0.105326	0.248806	5	1	FALSE
quivering	gene-defined secondary	8.6_Glut id2 (ID2)	0.251584	0.792633	1	5	0	FALSE
quivering	gene-defined secondary	8.6_Glut bhlhe22 (BHLHE22)	0.296303	0.769404	1	5	0	FALSE
quivering	gene-defined secondary	8.6_Glut LOC101480282 (EOMES)	0.0521665	0.127515	0.566168	5	0	FALSE
quivering	gene-defined secondary	8.6_Glut slc17a6 (SLC17A6)	0.0528492	0.0751166	0.208162	5	0	FALSE
quivering	gene-defined secondary	8.6_Glut LOC101466528 (CCKBR)	0.141671	0.536977	1	5	0	FALSE
quivering	gene-defined secondary	8.6_Glut LOC101486865 (RXFP4)	0.360378	0.632123	1	5	0	FALSE
quivering	gene-defined secondary	8.6_Glut nr3c1 (NR3C1)	0.473666	0.672765	1	5	0	FALSE
quivering	gene-defined secondary	8.6_Glut LOC101477733 (NTRK2)	0.548501	0.853034	1	5	0	FALSE
quivering	gene-defined secondary	8.6_Glut LOC101470351 (HTR2C)	0.148335	0.201624	0.999999	5	0	FALSE
quivering	gene-defined secondary	8.6_Glut LOC101468148 (ADCYAP1R1)	0.54769	0.825875	1	5	0	FALSE
quivering	gene-defined secondary	8.7_Glut id2 (ID2)	0.0738733	0.138222	0.652171	5	0	FALSE
quivering	gene-defined secondary	8.7_Glut pdyn (PDYN)	0.306151	0.717383	1	5	0	FALSE
quivering	gene-defined secondary	8.7_Glut LOC101470924 (ELAVL4)	0.341512	0.605477	1	5	0	FALSE
quivering	gene-defined secondary	8.7_Glut LOC101464700 (EMX1)	0.302251	0.704327	1	5	0	FALSE
quivering	gene-defined secondary	8.7_Glut LOC101480282 (EOMES)	0.135135	0.232298	1	5	0	FALSE
quivering	gene-defined secondary	8.7_Glut bcl11b (BCL11B)	0.742656	0.952789	1	5	0	FALSE
quivering	gene-defined secondary	8.7_Glut drd2 (DRD2)	0.290718	0.758333	1	5	0	FALSE
quivering	gene-defined secondary	8.7_Glut slc17a6 (SLC17A6)	0.160231	0.700752	1	5	0	FALSE
quivering	gene-defined secondary	8.7_Glut rxfp2 (RXFP2)	0.609199	0.958989	1	5	0	FALSE
quivering	gene-defined secondary	8.7_Glut LOC101476678 (CRHR2)	0.837874	0.982893	1	5	0	FALSE
quivering	gene-defined secondary	8.7_Glut LOC101473075 (DRD4)	0.283863	0.865902	1	5	0	FALSE
quivering	gene-defined secondary	8.7_Glut LOC101465548 (CHRM3)	0.452372	0.689924	1	5	0	FALSE
quivering	gene-defined secondary	8.7_Glut LOC101478358 (ADCYAP1)	0.372472	0.904987	1	5	0	FALSE
quivering	gene-defined secondary	8.7_Glut LOC101468176 (NPY2R)	0.242531	0.509539	1	5	0	FALSE
quivering	gene-defined secondary	8.7_Glut LOC101476270 (NPR2)	0.695984	0.850424	1	5	0	FALSE
quivering	gene-defined secondary	8.7_Glut LOC101482485 (SLC17A7)	0.550716	0.838215	1	5	0	FALSE
quivering	gene-defined secondary	8.7_Glut htr2a (HTR2A)	0.426851	0.947314	1	5	0	FALSE
quivering	gene-defined secondary	8.7_Glut nr3c1 (NR3C1)	0.256372	0.935762	1	5	0	FALSE
quivering	gene-defined secondary	8.7_Glut LOC101477733 (NTRK2)	0.304757	0.910986	1	5	0	FALSE
quivering	gene-defined secondary	8.7_Glut LOC101482911 (OPRM1)	0.497552	0.855887	1	5	0	FALSE
quivering	gene-defined secondary	8.7_Glut LOC101474562 (ADCYAP1R1)	0.493719	0.875254	1	5	0	FALSE
quivering	gene-defined secondary	8.7_Glut LOC101463912 (CHRM2)	0.386914	0.65808	1	5	0	FALSE
quivering	gene-defined secondary	8.8_Glut htr1f (HTR1F)	0.017713	0.0589613	0.0591105	5	3	FALSE
quivering	gene-defined secondary	8.8_Glut bhlhe22 (BHLHE22)	0.217377	0.582547	1	5	0	FALSE
quivering	gene-defined secondary	8.8_Glut LOC101483958 (CCK)	0.0702014	0.365292	0.999582	5	0	FALSE
quivering	gene-defined secondary	8.8_Glut bcl11b (BCL11B)	0.201647	0.71617	1	5	0	FALSE
quivering	gene-defined secondary	8.8_Glut slc17a6 (SLC17A6)	0.248361	0.979457	1	5	0	FALSE
quivering	gene-defined secondary	8.8_Glut oprk1 (OPRK1)	0.173423	0.569484	1	5	0	FALSE
quivering	gene-defined secondary	8.8_Glut LOC101476270 (NPR2)	0.0951841	0.19612	0.949883	5	0	FALSE
quivering	gene-defined secondary	8.8_Glut LOC101482485 (SLC17A7)	0.0532204	0.28904	0.967938	5	0	FALSE
quivering	gene-defined secondary	8.8_Glut nr3c2 (NR3C2)	0.100272	0.41535	1	5	0	FALSE
quivering	gene-defined secondary	8.8_Glut LOC101468148 (ADCYAP1R1)	0.208096	0.680846	1	5	0	FALSE
quivering	gene-defined secondary	8.8_Glut LOC101463912 (CHRM2)	0.0784374	0.280648	0.999769	5	0	FALSE
quivering	gene-defined secondary	8.9_Glut LOC101470351 (HTR2C)	0.0400571	0.179665	0.236624	5	2	FALSE
quivering	gene-defined secondary	8.9_Glut bhlhe22 (BHLHE22)	0.226673	0.715717	1	5	0	FALSE
quivering	gene-defined secondary	8.9_Glut LOC101483958 (CCK)	0.0613019	0.630659	1	5	0	FALSE
quivering	gene-defined secondary	8.9_Glut cnr1 (CNR1)	0.538878	0.981066	1	5	0	FALSE
quivering	gene-defined secondary	8.9_Glut slc17a6 (SLC17A6)	0.561417	0.906375	1	5	0	FALSE
quivering	gene-defined secondary	8.9_Glut adcyap1 (ADCYAP1)	0.322044	0.934114	1	5	0	FALSE
quivering	gene-defined secondary	8.9_Glut LOC101481663 (CRHR1)	0.248057	0.522927	1	5	0	FALSE
quivering	gene-defined secondary	8.9_Glut LOC101465548 (CHRM3)	0.0689096	0.235642	0.88245	5	0	FALSE
quivering	gene-defined secondary	8.9_Glut LOC101482485 (SLC17A7)	0.654454	0.87424	1	5	0	FALSE
quivering	gene-defined secondary	8.9_Glut nr3c1 (NR3C1)	0.193206	0.30537	1	5	0	FALSE
quivering	gene-defined secondary	8.9_Glut LOC101474562 (ADCYAP1R1)	0.114404	0.321571	1	5	0	FALSE
quivering	gene-defined secondary	8.9_Glut nr3c2 (NR3C2)	0.752948	0.982302	1	5	0	FALSE
quivering	gene-defined secondary	8.9_Glut LOC101468148 (ADCYAP1R1)	0.0668429	0.38293	0.999999	5	0	FALSE
quivering	gene-defined secondary	8.9_Glut LOC101463912 (CHRM2)	0.740389	0.930706	1	5	0	FALSE
quivering	gene-defined secondary	9.1_Glut bhlhe22 (BHLHE22)	0.292533	0.933779	1	5	0	FALSE
quivering	gene-defined secondary	9.1_Glut bdnf (BDNF)	0.844616	0.918346	1	5	0	FALSE
quivering	gene-defined secondary	9.1_Glut LOC101470924 (ELAVL4)	0.435656	0.680582	1	5	0	FALSE
quivering	gene-defined secondary	9.1_Glut LOC101464108 (ETV5)	0.537055	0.970569	1	5	0	FALSE
quivering	gene-defined secondary	9.1_Glut cnr1 (CNR1)	0.389844	0.85805	1	5	0	FALSE
quivering	gene-defined secondary	9.1_Glut LOC101472195 (NEUROD6)	0.2942	0.953525	1	5	0	FALSE
quivering	gene-defined secondary	9.1_Glut slc17a6 (SLC17A6)	0.0864091	0.764396	1	5	0	FALSE
quivering	gene-defined secondary	9.1_Glut LOC101470450 (SSTR5)	0.293353	0.834004	1	5	0	FALSE
quivering	gene-defined secondary	9.1_Glut LOC101475277 (SSTR3)	0.107455	0.796196	1	5	0	FALSE
quivering	gene-defined secondary	9.1_Glut LOC101488002 (RAMP3)	0.175074	0.344159	1	5	0	FALSE
quivering	gene-defined secondary	9.1_Glut calcr (CALCR)	0.347557	0.831681	1	5	0	FALSE
quivering	gene-defined secondary	9.1_Glut LOC101474761 (HTR4)	0.438494	0.966968	1	5	0	FALSE
quivering	gene-defined secondary	9.1_Glut LOC101486865 (RXFP4)	0.691455	0.863352	1	5	0	FALSE
quivering	gene-defined secondary	9.1_Glut LOC101482485 (SLC17A7)	0.390844	0.786563	1	5	0	FALSE
quivering	gene-defined secondary	9.1_Glut htr2a (HTR2A)	0.454722	0.638703	1	5	0	FALSE
quivering	gene-defined secondary	9.1_Glut nr3c1 (NR3C1)	0.4639	0.817737	1	5	0	FALSE
quivering	gene-defined secondary	9.1_Glut LOC101477733 (NTRK2)	0.0898551	0.988647	1	5	0	FALSE
quivering	gene-defined secondary	9.1_Glut LOC101482911 (OPRM1)	0.564521	0.979143	1	5	0	FALSE
quivering	gene-defined secondary	9.1_Glut LOC101470351 (HTR2C)	0.0715853	0.718172	1	5	0	FALSE
quivering	gene-defined secondary	9.1_Glut LOC101474562 (ADCYAP1R1)	0.213244	0.701934	1	5	0	FALSE
quivering	gene-defined secondary	9.1_Glut nr3c2 (NR3C2)	0.462132	0.994126	1	5	0	FALSE
quivering	gene-defined secondary	9.1_Glut LOC101468148 (ADCYAP1R1)	0.133983	0.858596	1	5	0	FALSE
quivering	gene-defined secondary	9.1_Glut LOC101463912 (CHRM2)	0.0941701	0.863557	1	5	0	FALSE
quivering	gene-defined secondary	9.2_Glut LOC101463912 (CHRM2)	0.0304695	0.149044	0.0990025	5	3	FALSE
quivering	gene-defined secondary	9.2_Glut cnr1 (CNR1)	0.0233392	0.121048	0.107609	5	2	FALSE
quivering	gene-defined secondary	9.2_Glut htr2a (HTR2A)	0.035944	0.169728	0.181694	5	1	FALSE
quivering	gene-defined secondary	9.2_Glut bhlhe22 (BHLHE22)	0.300307	0.718586	1	5	0	FALSE
quivering	gene-defined secondary	9.2_Glut LOC101464108 (ETV5)	0.179853	0.413884	1	5	0	FALSE
quivering	gene-defined secondary	9.2_Glut LOC101478323 (HRH3)	0.116105	0.969324	1	5	0	FALSE
quivering	gene-defined secondary	9.2_Glut LOC101474048 (ADRA2C)	0.147356	0.507143	1	5	0	FALSE
quivering	gene-defined secondary	9.2_Glut LOC101475277 (SSTR3)	0.222686	0.521063	1	5	0	FALSE
quivering	gene-defined secondary	9.2_Glut LOC101481663 (CRHR1)	0.761463	0.954074	1	5	0	FALSE
quivering	gene-defined secondary	9.2_Glut LOC101478358 (ADCYAP1)	0.113056	0.267827	0.999742	5	0	FALSE
quivering	gene-defined secondary	9.2_Glut calcr (CALCR)	0.0928174	0.400805	1	5	0	FALSE
quivering	gene-defined secondary	9.2_Glut LOC101474761 (HTR4)	0.705998	0.991502	1	5	0	FALSE
quivering	gene-defined secondary	9.2_Glut LOC101482485 (SLC17A7)	0.108085	0.393858	1	5	0	FALSE
quivering	gene-defined secondary	9.2_Glut LOC101477733 (NTRK2)	0.568009	0.98866	1	5	0	FALSE
quivering	gene-defined secondary	9.2_Glut LOC101482911 (OPRM1)	0.473676	0.866316	1	5	0	FALSE
quivering	gene-defined secondary	9.2_Glut nr3c2 (NR3C2)	0.18334	0.928827	1	5	0	FALSE
quivering	gene-defined secondary	9.2_Glut LOC101468148 (ADCYAP1R1)	0.223864	0.628105	1	5	0	FALSE
quivering	gene-defined secondary	9.3_Glut bhlhe22 (BHLHE22)	0.195428	0.536703	1	5	0	FALSE
quivering	gene-defined secondary	9.3_Glut LOC101470924 (ELAVL4)	0.14751	0.99093	1	5	0	FALSE
quivering	gene-defined secondary	9.3_Glut cnr1 (CNR1)	0.38559	0.825364	1	5	0	FALSE
quivering	gene-defined secondary	9.3_Glut slc17a6 (SLC17A6)	0.168428	0.797664	1	5	0	FALSE
quivering	gene-defined secondary	9.3_Glut LOC101470450 (SSTR5)	0.362281	0.939406	1	5	0	FALSE
quivering	gene-defined secondary	9.3_Glut LOC101475277 (SSTR3)	0.476948	0.841211	1	5	0	FALSE
quivering	gene-defined secondary	9.3_Glut nmbr (NMBR)	0.178024	0.967952	1	5	0	FALSE
quivering	gene-defined secondary	9.3_Glut calcr (CALCR)	0.468382	0.993794	1	5	0	FALSE
quivering	gene-defined secondary	9.3_Glut LOC101482485 (SLC17A7)	0.435112	0.877213	1	5	0	FALSE
quivering	gene-defined secondary	9.3_Glut LOC101477733 (NTRK2)	0.370731	0.991286	1	5	0	FALSE
quivering	gene-defined secondary	9.3_Glut LOC101470351 (HTR2C)	0.532502	0.690992	1	5	0	FALSE
quivering	gene-defined secondary	9.3_Glut LOC101468148 (ADCYAP1R1)	0.325962	0.721863	1	5	0	FALSE
quivering	gene-defined secondary	9.3_Glut LOC101463912 (CHRM2)	0.303989	0.995109	1	5	0	FALSE
quivering	gene-defined secondary	9.4_Glut LOC101483958 (CCK)	0.00671336	0.026106	0.0125371	5	5	TRUE
quivering	gene-defined secondary	9.4_Glut LOC101488002 (RAMP3)	0.0459503	0.122336	0.278187	5	1	FALSE
quivering	gene-defined secondary	9.4_Glut bhlhe22 (BHLHE22)	0.184941	0.572017	1	5	0	FALSE
quivering	gene-defined secondary	9.4_Glut slc17a6 (SLC17A6)	0.345873	0.805437	1	5	0	FALSE
quivering	gene-defined secondary	9.4_Glut LOC101482485 (SLC17A7)	0.507339	0.9676	1	5	0	FALSE
quivering	gene-defined secondary	9.4_Glut LOC101470351 (HTR2C)	0.180964	0.872781	1	5	0	FALSE
quivering	gene-defined secondary	9.4_Glut LOC101474562 (ADCYAP1R1)	0.0770914	0.664053	1	5	0	FALSE
quivering	gene-defined secondary	9.4_Glut nr3c2 (NR3C2)	0.224305	0.582886	1	5	0	FALSE
quivering	gene-defined secondary	9.4_Glut LOC101463912 (CHRM2)	0.293137	0.532964	1	5	0	FALSE
quivering	gene-defined secondary	9.5_Glut LOC101477131 (STMN1)	0.000350982	0.0109301	0.00090984	5	5	TRUE
quivering	gene-defined secondary	9.5_Glut nr3c2 (NR3C2)	0.000925088	0.0180549	0.0021122	5	5	TRUE
quivering	gene-defined secondary	9.5_Glut slc17a6 (SLC17A6)	0.00113109	0.0119997	0.00331958	5	5	TRUE
quivering	gene-defined secondary	9.5_Glut bhlhe22 (BHLHE22)	0.0110945	0.131678	0.0683345	5	2	FALSE
quivering	gene-defined secondary	9.5_Glut LOC101463912 (CHRM2)	0.481411	0.889635	1	5	0	FALSE
quivering	gene-defined secondary	9.6_Glut LOC101468148 (ADCYAP1R1)	0.0199495	0.0949367	0.0921343	5	3	FALSE
quivering	gene-defined secondary	9.6_Glut LOC101474761 (HTR4)	0.018143	0.311093	0.245836	5	1	FALSE
quivering	gene-defined secondary	9.6_Glut bhlhe22 (BHLHE22)	0.105581	0.862525	1	5	0	FALSE
quivering	gene-defined secondary	9.6_Glut LOC101470924 (ELAVL4)	0.217048	0.977081	1	5	0	FALSE
quivering	gene-defined secondary	9.6_Glut cnr1 (CNR1)	0.32476	0.689233	1	5	0	FALSE
quivering	gene-defined secondary	9.6_Glut slc17a6 (SLC17A6)	0.213917	0.613192	1	5	0	FALSE
quivering	gene-defined secondary	9.6_Glut chrm5 (CHRM5)	0.625628	0.986586	1	5	0	FALSE
quivering	gene-defined secondary	9.6_Glut LOC101474048 (ADRA2C)	0.353327	0.993262	1	5	0	FALSE
quivering	gene-defined secondary	9.6_Glut LOC101475277 (SSTR3)	0.152639	0.258703	1	5	0	FALSE
quivering	gene-defined secondary	9.6_Glut LOC101481663 (CRHR1)	0.204543	0.74577	1	5	0	FALSE
quivering	gene-defined secondary	9.6_Glut nmbr (NMBR)	0.0861832	0.794266	1	5	0	FALSE
quivering	gene-defined secondary	9.6_Glut LOC101478358 (ADCYAP1)	0.139912	0.631792	1	5	0	FALSE
quivering	gene-defined secondary	9.6_Glut LOC101486865 (RXFP4)	0.272768	0.859167	1	5	0	FALSE
quivering	gene-defined secondary	9.6_Glut LOC101482485 (SLC17A7)	0.0835611	0.580824	0.999921	5	0	FALSE
quivering	gene-defined secondary	9.6_Glut nr3c1 (NR3C1)	0.516737	0.991221	1	5	0	FALSE
quivering	gene-defined secondary	9.6_Glut LOC101470351 (HTR2C)	0.261973	0.701938	1	5	0	FALSE
quivering	gene-defined secondary	9.6_Glut nr3c2 (NR3C2)	0.119648	0.430599	1	5	0	FALSE
quivering	gene-defined secondary	9.6_Glut LOC101463912 (CHRM2)	0.156741	0.762058	1	5	0	FALSE
quivering	gene-defined secondary	9.7_Glut id2 (ID2)	0.338849	0.854471	1	5	0	FALSE
quivering	gene-defined secondary	9.7_Glut bhlhe22 (BHLHE22)	0.39544	0.783585	1	5	0	FALSE
quivering	gene-defined secondary	9.7_Glut LOC101483958 (CCK)	0.117351	0.915801	1	5	0	FALSE
quivering	gene-defined secondary	9.7_Glut slc17a6 (SLC17A6)	0.414315	0.969148	1	5	0	FALSE
quivering	gene-defined secondary	9.7_Glut LOC101478358 (ADCYAP1)	0.541275	0.819998	1	5	0	FALSE
quivering	gene-defined secondary	9.7_Glut LOC101470351 (HTR2C)	0.498323	0.914845	1	5	0	FALSE
quivering	gene-defined secondary	9.7_Glut nr3c2 (NR3C2)	0.344126	0.810909	1	5	0	FALSE
quivering	gene-defined secondary	9.7_Glut LOC101463912 (CHRM2)	0.141629	0.990057	1	5	0	FALSE
quivering	gene-defined secondary	10.1_Glut id2 (ID2)	0.0457326	0.442961	0.999875	5	1	FALSE
quivering	gene-defined secondary	10.1_Glut htr1f (HTR1F)	0.0289186	0.918857	0.998453	5	1	FALSE
quivering	gene-defined secondary	10.1_Glut LOC101468176 (NPY2R)	0.0214591	0.656874	0.763683	5	1	FALSE
quivering	gene-defined secondary	10.1_Glut LOC101483958 (CCK)	0.129392	0.898075	1	5	0	FALSE
quivering	gene-defined secondary	10.1_Glut LOC101464700 (EMX1)	0.161588	0.550492	1	5	0	FALSE
quivering	gene-defined secondary	10.1_Glut LOC101464108 (ETV5)	0.362171	0.848447	1	5	0	FALSE
quivering	gene-defined secondary	10.1_Glut LOC101487165 (PVALB)	0.0577087	0.529685	1	5	0	FALSE
quivering	gene-defined secondary	10.1_Glut slc17a6 (SLC17A6)	0.278233	0.979006	1	5	0	FALSE
quivering	gene-defined secondary	10.1_Glut LOC101483748 (TRHR)	0.388397	0.884351	1	5	0	FALSE
quivering	gene-defined secondary	10.1_Glut htr1d (HTR1D)	0.479942	0.936241	1	5	0	FALSE
quivering	gene-defined secondary	10.1_Glut LOC112429876 (NTRK2)	0.715978	0.899437	1	5	0	FALSE
quivering	gene-defined secondary	10.1_Glut LOC101466528 (CCKBR)	0.0539209	0.479755	1	5	0	FALSE
quivering	gene-defined secondary	10.1_Glut LOC101488002 (RAMP3)	0.304833	0.807615	1	5	0	FALSE
quivering	gene-defined secondary	10.1_Glut LOC101476270 (NPR2)	0.676868	0.982653	1	5	0	FALSE
quivering	gene-defined secondary	10.1_Glut LOC101486865 (RXFP4)	0.325207	0.798836	1	5	0	FALSE
quivering	gene-defined secondary	10.1_Glut LOC101482485 (SLC17A7)	0.613262	0.935484	1	5	0	FALSE
quivering	gene-defined secondary	10.1_Glut nr3c1 (NR3C1)	0.169174	0.977804	1	5	0	FALSE
quivering	gene-defined secondary	10.1_Glut LOC101477733 (NTRK2)	0.450882	0.702995	1	5	0	FALSE
quivering	gene-defined secondary	10.1_Glut LOC101470351 (HTR2C)	0.446752	0.934844	1	5	0	FALSE
quivering	gene-defined secondary	10.1_Glut LOC101474562 (ADCYAP1R1)	0.0905268	0.753993	1	5	0	FALSE
quivering	gene-defined secondary	10.1_Glut nr3c2 (NR3C2)	0.293468	0.974077	1	5	0	FALSE
quivering	gene-defined secondary	10.1_Glut LOC101468148 (ADCYAP1R1)	0.060374	0.922269	1	5	0	FALSE
quivering	gene-defined secondary	10.1_Glut LOC101463912 (CHRM2)	0.0821649	0.626886	1	5	0	FALSE
quivering	gene-defined secondary	11.1_Glut nos1 (NOS1)	0.108246	0.79769	0.999997	5	0	FALSE
quivering	gene-defined secondary	11.1_Glut id2 (ID2)	0.122877	0.513107	1	5	0	FALSE
quivering	gene-defined secondary	11.1_Glut LOC101481351 (EBF3)	0.308348	0.949465	1	5	0	FALSE
quivering	gene-defined secondary	11.1_Glut LOC101487165 (PVALB)	0.224853	0.915938	1	5	0	FALSE
quivering	gene-defined secondary	11.1_Glut bcl11b (BCL11B)	0.500815	0.928821	1	5	0	FALSE
quivering	gene-defined secondary	11.1_Glut drd2 (DRD2)	0.348358	0.836239	1	5	0	FALSE
quivering	gene-defined secondary	11.1_Glut lhx9 (LHX9)	0.437107	0.988963	1	5	0	FALSE
quivering	gene-defined secondary	11.1_Glut slc17a6 (SLC17A6)	0.252527	0.927689	1	5	0	FALSE
quivering	gene-defined secondary	11.1_Glut LOC101484406 (CCKBR)	0.437175	0.793222	1	5	0	FALSE
quivering	gene-defined secondary	11.1_Glut LOC101465548 (CHRM3)	0.481175	0.752726	1	5	0	FALSE
quivering	gene-defined secondary	11.1_Glut LOC101478358 (ADCYAP1)	0.450276	0.874076	1	5	0	FALSE
quivering	gene-defined secondary	11.1_Glut LOC101471221 (CHRM4)	0.691931	0.976741	1	5	0	FALSE
quivering	gene-defined secondary	11.1_Glut LOC101468176 (NPY2R)	0.163072	0.541015	1	5	0	FALSE
quivering	gene-defined secondary	11.1_Glut LOC101476270 (NPR2)	0.293115	0.938308	1	5	0	FALSE
quivering	gene-defined secondary	11.1_Glut LOC101482485 (SLC17A7)	0.124394	0.451299	1	5	0	FALSE
quivering	gene-defined secondary	11.1_Glut htr2a (HTR2A)	0.517068	0.791293	1	5	0	FALSE
quivering	gene-defined secondary	11.1_Glut nr3c1 (NR3C1)	0.0621768	0.139548	0.376202	5	0	FALSE
quivering	gene-defined secondary	11.1_Glut LOC101477733 (NTRK2)	0.164333	0.947364	1	5	0	FALSE
quivering	gene-defined secondary	11.1_Glut LOC101482911 (OPRM1)	0.34563	0.974788	1	5	0	FALSE
quivering	gene-defined secondary	11.1_Glut LOC101470351 (HTR2C)	0.400161	0.914577	1	5	0	FALSE
quivering	gene-defined secondary	11.1_Glut LOC101474562 (ADCYAP1R1)	0.30721	0.801709	1	5	0	FALSE
quivering	gene-defined secondary	11.1_Glut nr3c2 (NR3C2)	0.20589	0.923482	1	5	0	FALSE
quivering	gene-defined secondary	11.1_Glut LOC101463912 (CHRM2)	0.358971	0.881353	1	5	0	FALSE
quivering	gene-defined secondary	12_Glut bhlhe22 (BHLHE22)	0.670188	0.863437	1	5	0	FALSE
quivering	gene-defined secondary	12_Glut slc17a6 (SLC17A6)	0.702941	0.897835	1	5	0	FALSE
quivering	gene-defined secondary	12_Glut LOC101469080 (VIPR2)	0.145467	0.994812	1	5	0	FALSE
quivering	gene-defined secondary	12_Glut LOC101488002 (RAMP3)	0.461	0.940216	1	5	0	FALSE
quivering	gene-defined secondary	12_Glut LOC101478358 (ADCYAP1)	0.438607	0.971248	1	5	0	FALSE
quivering	gene-defined secondary	12_Glut LOC101476270 (NPR2)	0.28549	0.774234	1	5	0	FALSE
quivering	gene-defined secondary	12_Glut calcr (CALCR)	0.438659	0.887716	1	5	0	FALSE
quivering	gene-defined secondary	12_Glut LOC101477733 (NTRK2)	0.460406	0.788588	1	5	0	FALSE
quivering	gene-defined secondary	12_Glut LOC101463912 (CHRM2)	0.262643	0.692011	1	5	0	FALSE
quivering	gene-defined secondary	13_Glut bhlhe22 (BHLHE22)	0.0603871	0.108725	0.344181	5	0	FALSE
quivering	gene-defined secondary	13_Glut slc17a6 (SLC17A6)	0.43746	0.97293	1	5	0	FALSE
quivering	gene-defined secondary	13_Glut chrm5 (CHRM5)	0.34993	0.917019	1	5	0	FALSE
quivering	gene-defined secondary	13_Glut calcr (CALCR)	0.574423	0.981451	1	5	0	FALSE
quivering	gene-defined secondary	13_Glut LOC101474761 (HTR4)	0.469731	0.990332	1	5	0	FALSE
quivering	gene-defined secondary	13_Glut LOC101470351 (HTR2C)	0.405052	0.857408	1	5	0	FALSE
quivering	gene-defined secondary	13_Glut nr3c2 (NR3C2)	0.236854	0.541023	1	5	0	FALSE
quivering	gene-defined secondary	13_Glut LOC101463912 (CHRM2)	0.23779	0.944389	1	5	0	FALSE
quivering	gene-defined secondary	15.1_GABA/Glut esr2 (ESR2)	0.000891258	0.184072	0.00292059	5	3	FALSE
quivering	gene-defined secondary	15.1_GABA/Glut LOC101477733 (NTRK2)	0.0171636	0.137188	0.0863337	5	3	FALSE
quivering	gene-defined secondary	15.1_GABA/Glut LOC101476743 (SSTR2)	0.00737521	0.0847085	0.0387231	5	2	FALSE
quivering	gene-defined secondary	15.1_GABA/Glut adcyap1 (ADCYAP1)	0.0227692	0.314077	0.132148	5	2	FALSE
quivering	gene-defined secondary	15.1_GABA/Glut LOC101482911 (OPRM1)	0.0191301	0.209237	0.118181	5	2	FALSE
quivering	gene-defined secondary	15.1_GABA/Glut pth2r (PTH2R)	0.0164875	0.293036	0.18239	5	1	FALSE
quivering	gene-defined secondary	15.1_GABA/Glut LOC101476270 (NPR2)	0.0368771	0.146555	0.297599	5	1	FALSE
quivering	gene-defined secondary	15.1_GABA/Glut nr3c1 (NR3C1)	0.015682	0.434495	0.127268	5	1	FALSE
quivering	gene-defined secondary	15.1_GABA/Glut nos1 (NOS1)	0.447608	0.74962	1	5	0	FALSE
quivering	gene-defined secondary	15.1_GABA/Glut sox2 (SOX2)	0.0601426	0.498296	0.994492	5	0	FALSE
quivering	gene-defined secondary	15.1_GABA/Glut LOC101470924 (ELAVL4)	0.460375	0.99443	1	5	0	FALSE
quivering	gene-defined secondary	15.1_GABA/Glut drd2 (DRD2)	0.0615433	0.49685	0.999968	5	0	FALSE
quivering	gene-defined secondary	15.1_GABA/Glut gad1 (GAD1)	0.173223	0.738353	1	5	0	FALSE
quivering	gene-defined secondary	15.1_GABA/Glut six3 (SIX3)	0.540713	0.97995	1	5	0	FALSE
quivering	gene-defined secondary	15.1_GABA/Glut vipr1 (VIPR1)	0.308714	0.969196	1	5	0	FALSE
quivering	gene-defined secondary	15.1_GABA/Glut LOC101467831 (CRHR1)	0.333099	0.392723	1	5	0	FALSE
quivering	gene-defined secondary	15.1_GABA/Glut LOC101471221 (CHRM4)	0.348417	0.89931	1	5	0	FALSE
quivering	gene-defined secondary	15.1_GABA/Glut LOC101468176 (NPY2R)	0.0878702	0.928915	1	5	0	FALSE
quivering	gene-defined secondary	15.1_GABA/Glut calcr (CALCR)	0.233684	0.939613	1	5	0	FALSE
quivering	gene-defined secondary	15.1_GABA/Glut LOC101474761 (HTR4)	0.510192	0.585759	1	5	0	FALSE
quivering	gene-defined secondary	15.1_GABA/Glut LOC101486865 (RXFP4)	0.0656728	0.274572	0.971431	5	0	FALSE
quivering	gene-defined secondary	15.1_GABA/Glut htr2a (HTR2A)	0.426682	0.849129	1	5	0	FALSE
quivering	gene-defined secondary	15.1_GABA/Glut LOC101470351 (HTR2C)	0.524438	0.93273	1	5	0	FALSE
quivering	gene-defined secondary	15.1_GABA/Glut LOC101474562 (ADCYAP1R1)	0.13038	0.888136	1	5	0	FALSE
quivering	gene-defined secondary	15.1_GABA/Glut LOC101468148 (ADCYAP1R1)	0.0938821	0.672449	1	5	0	FALSE
quivering	gene-defined secondary	15.1_GABA/Glut LOC101463912 (CHRM2)	0.378137	0.894208	1	5	0	FALSE
quivering	gene-defined secondary	15.2_GABA sp9 (SP9)	0.00465158	0.023146	0.01049	5	5	TRUE
quivering	gene-defined secondary	15.2_GABA nr3c2 (NR3C2)	0.00334056	0.091525	0.0121761	5	4	FALSE
quivering	gene-defined secondary	15.2_GABA LOC101463912 (CHRM2)	0.0210934	0.0707005	0.0808358	5	3	FALSE
quivering	gene-defined secondary	15.2_GABA dlx5 (DLX5)	0.025408	0.135723	0.0875993	5	2	FALSE
quivering	gene-defined secondary	15.2_GABA LOC101488002 (RAMP3)	0.00132799	0.254116	0.00795158	5	2	FALSE
quivering	gene-defined secondary	15.2_GABA gad1 (GAD1)	0.0424548	0.15611	0.25868	5	1	FALSE
quivering	gene-defined secondary	15.2_GABA LOC101476270 (NPR2)	0.0309318	0.120225	0.183963	5	1	FALSE
quivering	gene-defined secondary	15.2_GABA sox2 (SOX2)	0.0563891	0.485796	0.999997	5	0	FALSE
quivering	gene-defined secondary	15.2_GABA meis2 (MEIS2)	0.166892	0.381144	1	5	0	FALSE
quivering	gene-defined secondary	15.2_GABA LOC101470924 (ELAVL4)	0.0870319	0.988025	1	5	0	FALSE
quivering	gene-defined secondary	15.2_GABA LOC101473770 (GAD1)	0.491943	0.713639	1	5	0	FALSE
quivering	gene-defined secondary	15.2_GABA LOC101477131 (STMN1)	0.22196	0.776228	1	5	0	FALSE
quivering	gene-defined secondary	15.2_GABA drd2 (DRD2)	0.536031	0.985588	1	5	0	FALSE
quivering	gene-defined secondary	15.2_GABA foxp2 (FOXP2)	0.213216	0.66503	1	5	0	FALSE
quivering	gene-defined secondary	15.2_GABA gad2 (GAD2)	0.503822	0.940466	1	5	0	FALSE
quivering	gene-defined secondary	15.2_GABA lhx6 (LHX6)	0.606271	0.893491	1	5	0	FALSE
quivering	gene-defined secondary	15.2_GABA lhx8 (LHX8)	0.200246	0.396047	1	5	0	FALSE
quivering	gene-defined secondary	15.2_GABA prdm12 (PRDM12)	0.279971	0.72189	1	5	0	FALSE
quivering	gene-defined secondary	15.2_GABA LOC101480487 (VGF)	0.165309	0.492789	1	5	0	FALSE
quivering	gene-defined secondary	15.2_GABA calcrl (CALCRL)	0.458925	0.957154	1	5	0	FALSE
quivering	gene-defined secondary	15.2_GABA LOC101465548 (CHRM3)	0.678176	0.932067	1	5	0	FALSE
quivering	gene-defined secondary	15.2_GABA LOC101466528 (CCKBR)	0.118302	0.986304	1	5	0	FALSE
quivering	gene-defined secondary	15.2_GABA LOC101471221 (CHRM4)	0.0979803	0.719069	1	5	0	FALSE
quivering	gene-defined secondary	15.2_GABA calcr (CALCR)	0.0980765	0.156916	0.992493	5	0	FALSE
quivering	gene-defined secondary	15.2_GABA LOC101474761 (HTR4)	0.159671	0.685192	1	5	0	FALSE
quivering	gene-defined secondary	15.2_GABA LOC101486865 (RXFP4)	0.0965773	0.141363	0.841316	5	0	FALSE
quivering	gene-defined secondary	15.2_GABA htr2a (HTR2A)	0.188582	0.949359	1	5	0	FALSE
quivering	gene-defined secondary	15.2_GABA nr3c1 (NR3C1)	0.341758	0.999168	1	5	0	FALSE
quivering	gene-defined secondary	15.2_GABA LOC101477733 (NTRK2)	0.173066	0.438587	1	5	0	FALSE
quivering	gene-defined secondary	15.2_GABA LOC101470351 (HTR2C)	0.198803	0.645941	1	5	0	FALSE
quivering	gene-defined secondary	15.2_GABA LOC101474562 (ADCYAP1R1)	0.625651	0.967817	1	5	0	FALSE
quivering	gene-defined secondary	15.2_GABA LOC101468148 (ADCYAP1R1)	0.4633	0.876666	1	5	0	FALSE
quivering	gene-defined secondary	15.3_GABA etv1 (ETV1)	0.333166	0.735802	1	5	0	FALSE
quivering	gene-defined secondary	15.3_GABA LOC101470924 (ELAVL4)	0.844329	0.98462	1	5	0	FALSE
quivering	gene-defined secondary	15.3_GABA LOC101485677 (SST)	0.716898	0.930142	1	5	0	FALSE
quivering	gene-defined secondary	15.3_GABA bcl11b (BCL11B)	0.714614	0.949539	1	5	0	FALSE
quivering	gene-defined secondary	15.3_GABA npy (NPY)	0.465796	0.73115	1	5	0	FALSE
quivering	gene-defined secondary	15.3_GABA LOC101474761 (HTR4)	0.789825	0.976945	1	5	0	FALSE
quivering	gene-defined secondary	15.3_GABA LOC101463912 (CHRM2)	0.659855	0.817208	1	5	0	FALSE
quivering	gene-defined secondary	15.4_GABA lhx6 (LHX6)	0.0962471	0.138621	0.944118	5	0	FALSE
quivering	gene-defined secondary	15.4_GABA lhx8 (LHX8)	0.414335	0.854571	1	5	0	FALSE
quivering	gene-defined secondary	15.4_GABA calcr (CALCR)	0.36284	0.591262	1	5	0	FALSE
quivering	gene-defined secondary	15.4_GABA LOC101474761 (HTR4)	0.381961	0.724048	1	5	0	FALSE
quivering	gene-defined secondary	15.4_GABA LOC101463912 (CHRM2)	0.675494	0.988607	1	5	0	FALSE
