## Supplementary material for "Cellular profiling of a recently-evolved social behavior": S7_bDEG_gDEG_qDEG

### Sheet: Primary Cluster Results
category	cluster	mzebra	human	p_min	p_max	hmp	num_models
building	1_RG/MG	efna5	EFNA5	0.00225092	0.00692917	0.0033046	6
building	1_RG/MG	hnrnpu	HNRNPU	0.0143485	0.0165416	0.0211364	6
building	1_RG/MG	LOC101476751	DLG2	0.0127618	0.0212204	0.0224296	6
building	2_OPC/Oligo	nrg3	NRG2	0.000284986	0.00216935	0.000558607	6
building	2_OPC/Oligo	LOC101482762	PTPRN2	0.000746266	0.0268981	0.00190948	6
building	2_OPC/Oligo	LOC101464081	GABRB2	0.000701565	0.0190304	0.00309335	6
building	2_OPC/Oligo	LOC101466147	ZNF638	0.00177678	0.0108619	0.00360332	6
building	2_OPC/Oligo	lingo2	LINGO2	0.00164962	0.0306815	0.00366237	6
building	2_OPC/Oligo	LOC101479893	VSTM2L	0.00142133	0.023114	0.00556429	6
building	2_OPC/Oligo	tcf12	TCF12	0.0034253	0.020338	0.00816671	6
building	2_OPC/Oligo	mdga2	MDGA2	0.00386912	0.0496888	0.011505	6
building	2_OPC/Oligo	LOC101484799	EPB41L1	0.00938397	0.0227419	0.0172157	6
building	2_OPC/Oligo	epha8	EPHA10	0.00769184	0.0418332	0.0195702	6
building	2_OPC/Oligo	LOC101465427	GRIN2B	0.0130777	0.0295653	0.0290554	6
building	2_OPC/Oligo	LOC101477270	KLF8	0.0120379	0.0474957	0.0308432	6
building	2_OPC/Oligo	grip2	GRIP2	0.0216527	0.02966	0.041168	6
building	4_GABA	nlk	NLK	0.000106642	0.0213974	0.000574737	6
building	4_GABA	dyrk1a	DYRK1A	0.000449373	0.0334179	0.00135688	6
building	4_GABA	LOC101478648	C4orf50	0.000797181	0.0123287	0.00190259	6
building	4_GABA	ksr2	NA	0.00102874	0.0170983	0.0039982	6
building	4_GABA	wdr17	WDR17	0.00354025	0.0353399	0.00789418	6
building	4_GABA	sbf1	SBF1	0.00291293	0.0403516	0.00833602	6
building	4_GABA	LOC112432545	NA	0.00224757	0.0345412	0.00923168	6
building	4_GABA	nktr	NKTR	0.00553718	0.0144467	0.010241	6
building	4_GABA	frmd4a	FRMD4A	0.0103844	0.0435799	0.0258125	6
building	5_GABA	tet2	TET2	0.000734661	0.0440882	0.00176489	6
building	5_GABA	sh3rf3	SH3RF3	0.00160541	0.0188012	0.00366468	6
building	5_GABA	st6galnac5	ST6GALNAC5	0.00166634	0.0217654	0.0051444	6
building	5_GABA	LOC101477257	CDK5R1	0.00138217	0.0418601	0.00516347	6
building	5_GABA	LOC101484680	SSH2	0.00332419	0.0125199	0.00623433	6
building	5_GABA	dgkh	DGKH	0.00399357	0.0201987	0.00824869	6
building	5_GABA	LOC105941316	NA	0.00557314	0.019253	0.0101588	6
building	6_GABA	chd9	CHD9	0.000373827	0.019699	0.000925494	6
building	6_GABA	LOC101475332	UBTF	0.00130124	0.00885627	0.00212137	6
building	6_GABA	LOC101477932	GRIA2	0.00250051	0.0282525	0.00690148	6
building	6_GABA	LOC101466548	DIP2A	0.00502419	0.031145	0.0125829	6
building	8_Glut	ankrd11	ANKRD11	2.43e-09	0.0481964	1.94e-08	6
building	8_Glut	LOC101485592	CACNA1E	3.48e-07	0.0127059	9.12e-07	6
building	8_Glut	grik5	GRIK5	1.71e-07	0.043685	1.33e-06	6
building	8_Glut	hnrnpll	HNRNPLL	3.16e-07	0.00665381	2.42e-06	6
building	8_Glut	kcnab1	KCNAB1	6.05e-07	0.0123764	3.15e-06	6
building	8_Glut	trappc9	TRAPPC9	1.03e-06	0.0237553	7.86e-06	6
building	8_Glut	LOC101463732	CACNG2	1.58e-06	0.0479287	1.25e-05	6
building	8_Glut	LOC101466433	EPHB2	2.13e-06	0.019198	1.66e-05	6
building	8_Glut	dlgap2	DLGAP2	4.07e-06	0.00159382	2.65e-05	6
building	8_Glut	LOC101476133	DNMT3A	1.84e-05	0.0190729	4.95e-05	6
building	8_Glut	kcna4	KCNA4	1.1e-05	0.0299751	5.55e-05	6
building	8_Glut	cacna1g	CACNA1G	1.46e-05	0.0271157	8.57e-05	6
building	8_Glut	ripor2	RIPOR2	1.18e-05	0.0145673	8.62e-05	6
building	8_Glut	foxn3	FOXN3	1.51e-05	0.00373378	8.81e-05	6
building	8_Glut	vps8	VPS8	1.22e-05	0.0341765	9.37e-05	6
building	8_Glut	grm1	GRM1	1.43e-05	0.0335544	0.00010612	6
building	8_Glut	fbrsl1	FBRSL1	2.51e-05	0.0116445	0.000159736	6
building	8_Glut	itsn1	ITSN1	0.000102217	0.00053339	0.000167119	6
building	8_Glut	add1	ADD1	2.71e-05	0.0493714	0.000197595	6
building	8_Glut	LOC101485772	RPS6KA6	8.14e-05	0.0135382	0.000226031	6
building	8_Glut	LOC101477967	ERC2	0.000132395	0.0200089	0.000307681	6
building	8_Glut	lin7a	LIN7A	0.000221797	0.00358874	0.000392721	6
building	8_Glut	dgki	DGKI	9.13e-05	0.0440632	0.00041356	6
building	8_Glut	LOC101467064	RAC3	0.000175138	0.0258152	0.000478692	6
building	8_Glut	trip4	TRIP4	8.61e-05	0.0357903	0.000484975	6
building	8_Glut	LOC101467340	HNRNPD	7.57e-05	0.0467444	0.000531686	6
building	8_Glut	LOC101470351	HTR2C	0.000297082	0.00285721	0.000604118	6
building	8_Glut	trim23	TRIM23	0.000283754	0.00555491	0.00064928	6
building	8_Glut	LOC101481487	NRXN2	9.7e-05	0.0453071	0.000689071	6
building	8_Glut	rusc1	RUSC1	0.000176287	0.0015583	0.00070205	6
building	8_Glut	LOC101474026	CAMK2G	0.000292659	0.0199415	0.000786294	6
building	8_Glut	LOC101485759	IQSEC1	0.000326159	0.0314263	0.00086437	6
building	8_Glut	lsamp	LSAMP	0.000419539	0.0102399	0.000960193	6
building	8_Glut	LOC101470650	SYNE1	0.000152629	0.035077	0.00103912	6
building	8_Glut	LOC101464651	ACIN1	0.000701193	0.00300582	0.00110346	6
building	8_Glut	LOC101473618	SSBP4	0.000386816	0.00445299	0.00111798	6
building	8_Glut	LOC101476481	NRCAM	0.000399704	0.0266612	0.00125058	6
building	8_Glut	LOC101474236	HTR4	0.000500856	0.0217174	0.00127332	6
building	8_Glut	LOC101484518	KIF5A	0.00054378	0.0435067	0.00135642	6
building	8_Glut	celsr2	CELSR2	0.000406095	0.00747307	0.00138779	6
building	8_Glut	rtkn	RTKN	0.000961668	0.00261374	0.00139895	6
building	8_Glut	epb41l2	EPB41L2	0.00022492	0.0398538	0.00149484	6
building	8_Glut	LOC101486534	B3GALTL	0.000357172	0.0404573	0.00149928	6
building	8_Glut	LOC101469680	MAP2	0.000805949	0.0087936	0.00154395	6
building	8_Glut	chd3	CHD3	0.000460395	0.0111007	0.00157234	6
building	8_Glut	LOC101475403	SNAP91	0.00074548	0.0355445	0.00161704	6
building	8_Glut	usp32	USP32	0.000901636	0.0229521	0.00206907	6
building	8_Glut	fgd1	FGD1	0.000590073	0.0402158	0.00234659	6
building	8_Glut	LOC101470710	NA	0.00103183	0.0395599	0.00235047	6
building	8_Glut	LOC111500341	TGM5	0.000481096	0.0452841	0.00266024	6
building	8_Glut	LOC101472613	LRP1	0.000480293	0.0401093	0.00269129	6
building	8_Glut	tmem145	TMEM145	0.00105981	0.0374924	0.00274947	6
building	8_Glut	arhgef12	ARHGEF12	0.000527552	0.0443876	0.00292048	6
building	8_Glut	LOC101481064	DENND1A	0.000905746	0.0267137	0.00294449	6
building	8_Glut	akap6	AKAP6	0.00123457	0.0169156	0.0031119	6
building	8_Glut	LOC101464225	NA	0.0015264	0.0159786	0.00313533	6
building	8_Glut	tmeff2	TMEFF2	0.00120536	0.0269096	0.00318511	6
building	8_Glut	LOC101476465	NA	0.00104305	0.0107989	0.00344556	6
building	8_Glut	LOC101484948	CHD4	0.00152249	0.0202622	0.00347017	6
building	8_Glut	zfpm2	ZFPM2	0.00103307	0.024952	0.00401036	6
building	8_Glut	LOC101467283	GRIA4	0.00150518	0.0237969	0.0040409	6
building	8_Glut	zswim5	ZSWIM5	0.0016469	0.029823	0.0041092	6
building	8_Glut	LOC101472775	GRK4	0.00169995	0.0125156	0.00454721	6
building	8_Glut	asic1	ASIC1	0.000838975	0.0351396	0.00486147	6
building	8_Glut	luc7l	LUC7L	0.00211796	0.00717077	0.004887	6
building	8_Glut	LOC101484740	SRSF11	0.00296282	0.0228612	0.00524769	6
building	8_Glut	slk	SLK	0.00163638	0.0183236	0.0052498	6
building	8_Glut	LOC101483937	SCN1B	0.00226885	0.0378935	0.00534006	6
building	8_Glut	LOC101487192	NA	0.00328276	0.0110952	0.00539789	6
building	8_Glut	LOC101486775	KCNQ2	0.00251482	0.00909434	0.0054514	6
building	8_Glut	LOC101484002	PPP2R2B	0.00307699	0.0142708	0.00557159	6
building	8_Glut	tdrkh	TDRD5	0.00302044	0.00999384	0.00600325	6
building	8_Glut	LOC101486468	KIF2A	0.00357414	0.0110821	0.00611479	6
building	8_Glut	rap1gds1	RAP1GDS1	0.0029968	0.0214677	0.00698688	6
building	8_Glut	LOC101472425	CADM2	0.00398087	0.0116325	0.00719778	6
building	8_Glut	gramd1b	GRAMD1B	0.00319968	0.0476077	0.00727126	6
building	8_Glut	zzef1	ZZEF1	0.00321046	0.0191457	0.00736173	6
building	8_Glut	oxr1	OXR1	0.00312451	0.0123238	0.00807239	6
building	8_Glut	LOC101468446	TMEM163	0.00353223	0.0299843	0.00827329	6
building	8_Glut	LOC101472214	SYT12	0.00239001	0.0312449	0.00962038	6
building	8_Glut	cpeb3	CPEB3	0.00475724	0.0191644	0.0100173	6
building	8_Glut	atp9b	ATP9B	0.00412064	0.0255452	0.0100285	6
building	8_Glut	cic	CIC	0.00211813	0.0436686	0.0103688	6
building	8_Glut	ss18l1	SS18L1	0.00769494	0.0116872	0.0112925	6
building	8_Glut	acap2	ACAP2	0.00463872	0.0440157	0.0121795	6
building	8_Glut	hecw1	HECW1	0.00335934	0.0405412	0.0132935	6
building	8_Glut	ccser2	CCSER2	0.00622838	0.0299761	0.0135682	6
building	8_Glut	LOC101480552	PBRM1	0.00697362	0.0211297	0.0139228	6
building	8_Glut	LOC101468083	MAP1B	0.0043538	0.0428682	0.0153106	6
building	8_Glut	LOC101476641	RAI1	0.00579801	0.0491157	0.0153745	6
building	8_Glut	tln2	TLN2	0.00808269	0.049151	0.0183751	6
building	8_Glut	LOC101463799	TMEM189	0.0104417	0.0167218	0.0183838	6
building	8_Glut	trip12	TRIP12	0.0126932	0.0204996	0.0218902	6
building	8_Glut	dedd2	DEDD2	0.00976847	0.0350853	0.0235511	6
building	8_Glut	foxred2	FOXRED2	0.0122532	0.0328631	0.0237515	6
building	8_Glut	bptf	BPTF	0.00860961	0.0286463	0.024463	6
building	8_Glut	disp3	DISP3	0.012028	0.024687	0.0250921	6
building	8_Glut	LOC101472050	TMEM184C	0.0121427	0.0391606	0.0273559	6
building	8_Glut	atg16l1	ATG16L1	0.00720423	0.0425738	0.0291119	6
building	8_Glut	LOC101482364	CPEB4	0.0137594	0.0333843	0.0298985	6
building	8_Glut	phlpp1	PHLPP1	0.0139525	0.0323026	0.0328882	6
building	8_Glut	fcho2	FCHO2	0.0128086	0.0358085	0.0336108	6
building	8_Glut	zdbf2	ZDBF2	0.00998461	0.0457056	0.0347781	6
building	8_Glut	arhgap21	ARHGAP21	0.0171823	0.0284936	0.035409	6
building	8_Glut	LOC101468365	EXOC6	0.014296	0.0368509	0.0356271	6
building	8_Glut	LOC101485483	CHST8	0.0147566	0.030986	0.0387072	6
building	8_Glut	clasrp	CLASRP	0.013804	0.036813	0.0396969	6
building	8_Glut	LOC101484517	MAPK11	0.0112055	0.0495025	0.0472176	6
building	8_Glut	strn4	STRN4	0.0186332	0.0409823	0.0493066	6
building	9_Glut	LOC101464954	CAMTA1	1.56e-08	0.0042843	1.22e-07	6
building	9_Glut	kcna4	KCNA4	4.21e-07	0.00188357	3.26e-06	6
building	9_Glut	LOC101467422	MAP1A	6.78e-07	0.000645998	4.46e-06	6
building	9_Glut	slk	SLK	6.99e-07	0.00124947	5.29e-06	6
building	9_Glut	hnrnpll	HNRNPLL	1.46e-06	0.0269899	1.07e-05	6
building	9_Glut	afdn	AFDN	3.46e-06	0.000595969	1.09e-05	6
building	9_Glut	LOC101478796	NRCAM	2.96e-06	0.0173299	2.22e-05	6
building	9_Glut	cacna1g	CACNA1G	8.79e-06	0.000245808	2.71e-05	6
building	9_Glut	LOC101467868	GOLGB1	1.85e-05	0.00147201	5.05e-05	6
building	9_Glut	nr3c2	NR3C2	2.77e-05	0.020051	6.23e-05	6
building	9_Glut	LOC101464111	SPTBN1	5.51e-05	0.000195689	0.000105782	6
building	9_Glut	dlgap2	DLGAP2	2.71e-05	0.00918597	0.00012525	6
building	9_Glut	LOC101469772	PTPRS	2.65e-05	0.0112571	0.000126282	6
building	9_Glut	LOC101471610	MYO10	5.17e-05	0.0199037	0.000131048	6
building	9_Glut	rin1	RIN1	1.85e-05	0.0194696	0.000137522	6
building	9_Glut	ubr4	UBR4	4.34e-05	0.0230358	0.000179542	6
building	9_Glut	doc2b	DOC2B	6.25e-05	0.0151608	0.00018177	6
building	9_Glut	LOC101464472	PIK3R3	0.000121133	0.015769	0.000344001	6
building	9_Glut	pip4k2a	PIP4K2A	8.88e-05	0.00262746	0.000380471	6
building	9_Glut	thrb	THRB	0.000123897	0.0279047	0.000391369	6
building	9_Glut	LOC101480374	GRM5	6.68e-05	0.00671201	0.000413727	6
building	9_Glut	fam13b	FAM13B	0.000157355	0.0388678	0.000425445	6
building	9_Glut	akap6	AKAP6	0.000234449	0.00218806	0.00050794	6
building	9_Glut	LOC101475732	BTBD11	0.000203795	0.00957375	0.000641392	6
building	9_Glut	LOC101485592	CACNA1E	0.000267915	0.0255987	0.000649322	6
building	9_Glut	arhgef4	ARHGEF4	0.000246716	0.036894	0.000714501	6
building	9_Glut	xylt1	XYLT1	0.000168952	0.0231019	0.000757289	6
building	9_Glut	LOC101475233	CPNE4	0.000528865	0.0151496	0.00126164	6
building	9_Glut	wdr17	WDR17	0.000452286	0.00431423	0.00152971	6
building	9_Glut	mgat4c	MGAT4C	0.000423529	0.0243525	0.00191704	6
building	9_Glut	LOC101470007	RAP1GDS1	0.000561489	0.0154187	0.00199845	6
building	9_Glut	LOC101481358	KIF1A	0.0010275	0.0258962	0.00208253	6
building	9_Glut	LOC101471959	STK33	0.000822786	0.0333009	0.00217901	6
building	9_Glut	LOC101486707	IRAG2	0.000873131	0.0425377	0.00236267	6
building	9_Glut	LOC101466595	DOCK3	0.00033007	0.0366889	0.00238521	6
building	9_Glut	snap91	SNAP91	0.0010108	0.0146898	0.00251989	6
building	9_Glut	LOC101483779	PPFIA3	0.00122873	0.0120266	0.0026515	6
building	9_Glut	rab27b	RAB27B	0.000536207	0.0461992	0.00265547	6
building	9_Glut	LOC101473425	PROM1	0.000429517	0.0335891	0.00267297	6
building	9_Glut	LOC101476633	MAP2	0.000380111	0.0406862	0.00268465	6
building	9_Glut	soga1	SOGA1	0.000689782	0.0141059	0.00272259	6
building	9_Glut	trim67	TRIM67	0.00151782	0.0154492	0.00304508	6
building	9_Glut	LOC101464834	SLC25A36	0.0016951	0.00860388	0.00359654	6
building	9_Glut	syn3	SYN3	0.000920725	0.0220446	0.00359818	6
building	9_Glut	adcy8	ADCY8	0.000803548	0.035217	0.00364219	6
building	9_Glut	khdrbs3	KHDRBS3	0.00202802	0.0136165	0.00395362	6
building	9_Glut	LOC101477967	ERC2	0.00188171	0.00759325	0.00453594	6
building	9_Glut	LOC101483460	LHFPL3	0.000818641	0.0188641	0.00454868	6
building	9_Glut	tanc2	TANC2	0.00297718	0.00746794	0.00487735	6
building	9_Glut	wasf1	WASF1	0.00422181	0.00516655	0.0049217	6
building	9_Glut	LOC101485512	SCN8A	0.0025566	0.00656647	0.00493328	6
building	9_Glut	LOC101467318	NA	0.00338392	0.00901375	0.00513884	6
building	9_Glut	LOC101470250	NRG2	0.003262	0.00601693	0.00516115	6
building	9_Glut	epha7	EPHA10	0.00288839	0.0499096	0.00533912	6
building	9_Glut	nyap2	NYAP2	0.00330921	0.0106562	0.00572066	6
building	9_Glut	LOC101463916	NTNG2	0.00338198	0.00987742	0.00617015	6
building	9_Glut	LOC101469354	DYRK1B	0.00370112	0.0149257	0.00660471	6
building	9_Glut	kif1a	KIF1A	0.00196038	0.03357	0.00681995	6
building	9_Glut	raver2	RAVER2	0.00255675	0.0200473	0.00718486	6
building	9_Glut	LOC101475125	NA	0.0032248	0.0430264	0.0074562	6
building	9_Glut	LOC101486592	GRIA3	0.00408285	0.0139326	0.00757706	6
building	9_Glut	LOC101470774	XKR7	0.00150816	0.0453022	0.00809015	6
building	9_Glut	LOC101464568	CAMSAP3	0.00383926	0.0127049	0.00851851	6
building	9_Glut	LOC101467878	KIDINS220	0.00207909	0.0486777	0.00853356	6
building	9_Glut	LOC101478771	MATR3	0.0043183	0.0202751	0.00931526	6
building	9_Glut	luc7l	LUC7L	0.0019884	0.0433268	0.00936406	6
building	9_Glut	fbrsl1	FBRSL1	0.00377335	0.0142041	0.0098418	6
building	9_Glut	glyr1	GLYR1	0.00306464	0.0359909	0.0100314	6
building	9_Glut	ambra1	AMBRA1	0.00772035	0.0140537	0.0104608	6
building	9_Glut	fam19a2	FAM19A2	0.00259299	0.0299532	0.0110991	6
building	9_Glut	LOC101478648	C4orf50	0.00378376	0.021235	0.0112311	6
building	9_Glut	nadsyn1	NADSYN1	0.00578166	0.0202054	0.0112329	6
building	9_Glut	mmp16	MMP16	0.00487951	0.0300618	0.011248	6
building	9_Glut	LOC101485202	SGSM1	0.00494308	0.0342465	0.0122031	6
building	9_Glut	LOC101467086	SLC8A2	0.00360905	0.0228026	0.013604	6
building	9_Glut	wnk2	WNK2	0.00941372	0.0165928	0.0154125	6
building	9_Glut	uchl1	UCHL1	0.00675858	0.0353111	0.0168189	6
building	9_Glut	LOC101464345	TAOK3	0.0111325	0.0168731	0.0175415	6
building	9_Glut	LOC101482017	KCNH1	0.0117621	0.0164123	0.0193461	6
building	9_Glut	LOC101467415	LPPR2_HUMAN	0.00892609	0.0370873	0.0195233	6
building	9_Glut	LOC101480928	CAMK1	0.00933563	0.02761	0.0203793	6
building	9_Glut	LOC101467064	RAC3	0.0103406	0.0188905	0.0204404	6
building	9_Glut	LOC101475673	NLGN2	0.00950998	0.0245661	0.0211388	6
building	9_Glut	LOC101466147	ZNF638	0.0112211	0.0494406	0.0246468	6
building	9_Glut	LOC101486274	HOMER1	0.0153439	0.0317579	0.0342581	6
building	9_Glut	hivep1	HIVEP1	0.0180638	0.0292963	0.0360052	6
building	9_Glut	LOC112431344	FCRLA	0.0189814	0.0480145	0.0396551	6
building	10_Glut	cacna1d	CACNA1D	1.17e-24	0.0443433	9.39e-24	6
building	10_Glut	hnrnpll	HNRNPLL	1.85e-08	0.0332892	1.18e-07	6
building	10_Glut	hivep2	HIVEP2	1.51e-06	0.0172913	5.3e-06	6
building	10_Glut	LOC101474300	KCNMA1	1.19e-06	0.00738064	9.31e-06	6
building	10_Glut	LOC105940932	NA	1.42e-05	0.0367225	3.88e-05	6
building	10_Glut	grik4	GRIK4	1.01e-05	0.0228644	7.48e-05	6
building	10_Glut	ppp3ca	PPP3CA	2.51e-05	0.0141662	9.76e-05	6
building	10_Glut	LOC101477932	GRIA2	5.28e-05	0.00163633	0.000117006	6
building	10_Glut	LOC101468521	PPP3CA	3.43e-05	0.00276049	0.000150263	6
building	10_Glut	LOC101483245	LPHN2	5.64e-05	0.00062811	0.000174335	6
building	10_Glut	zfpm2	ZFPM2	6.65e-05	0.0145736	0.000191873	6
building	10_Glut	LOC101476055	TOB1	3.43e-05	0.0276637	0.000247301	6
building	10_Glut	LOC101466548	DIP2A	4.1e-05	0.0383146	0.000287562	6
building	10_Glut	dag1	DAG1	5.35e-05	0.0283361	0.000358714	6
building	10_Glut	LOC101481040	SLC4A7	0.000201034	0.0437952	0.00066815	6
building	10_Glut	fam168a	FAM168A	0.00029495	0.0243369	0.000744231	6
building	10_Glut	pip4k2a	PIP4K2A	0.000238544	0.0249669	0.00103405	6
building	10_Glut	stxbp5	STXBP5	0.000361849	0.0405788	0.00132638	6
building	10_Glut	etnk1	ETNK1	0.000352766	0.0382091	0.00137071	6
building	10_Glut	glcci1	GLCCI1	0.000384432	0.0119314	0.00137351	6
building	10_Glut	LOC101466354	SUZ12	0.000768143	0.00786723	0.00153138	6
building	10_Glut	lsamp	LSAMP	0.00096007	0.00425573	0.00173935	6
building	10_Glut	rnf19a	RNF19A	0.000523673	0.00956475	0.00181674	6
building	10_Glut	LOC101465418	MLL3	0.000432671	0.0360755	0.00184461	6
building	10_Glut	pde2a	PDE2A	0.000808851	0.0278537	0.00193473	6
building	10_Glut	gpatch8	GPATCH8	0.000496728	0.0266378	0.00201806	6
building	10_Glut	tmem269	TMEM269	0.00107234	0.0356074	0.00205169	6
building	10_Glut	LOC101475673	NLGN2	0.00114528	0.00796938	0.00233754	6
building	10_Glut	kcnab1	KCNAB1	0.000574507	0.0405337	0.00278789	6
building	10_Glut	LOC112435068	SH3GLB2	0.00052268	0.0311669	0.00281556	6
building	10_Glut	tmem131	TMEM131	0.000689829	0.0198219	0.00330228	6
building	10_Glut	zfr	ZFR	0.00144496	0.0469869	0.0035208	6
building	10_Glut	cabin1	CABIN1	0.00121416	0.0419137	0.00363026	6
building	10_Glut	gnal	GNAL	0.000631706	0.0356992	0.00378845	6
building	10_Glut	cacna1g	CACNA1G	0.00175342	0.0364049	0.00453841	6
building	10_Glut	stxbp6	STXBP6	0.00223384	0.0158333	0.00477307	6
building	10_Glut	wasf1	WASF1	0.00192571	0.0332809	0.00506535	6
building	10_Glut	LOC101473935	SLC6A8	0.00256662	0.0442948	0.00537911	6
building	10_Glut	apc2	APC2	0.00214917	0.0170232	0.00560869	6
building	10_Glut	LOC101465152	BICD2	0.00275509	0.00820086	0.00587877	6
building	10_Glut	ivns1abp	IVNS1ABP	0.00156046	0.0237654	0.00638291	6
building	10_Glut	LOC101486522	NLK	0.00418611	0.0106187	0.00648174	6
building	10_Glut	LOC101474026	CAMK2G	0.002835	0.0499679	0.00707773	6
building	10_Glut	wsb1	WSB1	0.00406307	0.0110945	0.00712501	6
building	10_Glut	ell	ELL	0.00155183	0.0474588	0.00783364	6
building	10_Glut	LOC101471949	RBM5	0.00215282	0.0368856	0.00863954	6
building	10_Glut	ckb	CKB	0.00249635	0.0229473	0.00947356	6
building	10_Glut	prkca	PRKCA	0.00450749	0.048	0.0109335	6
building	10_Glut	LOC101484345	ARHGAP44	0.00442074	0.0340953	0.0117476	6
building	10_Glut	megf8	MEGF8	0.00436157	0.0278478	0.0143136	6
building	10_Glut	adcy5	ADCY5	0.00452256	0.0326027	0.0149933	6
building	10_Glut	slc39a11	SLC39A11	0.00378239	0.0389094	0.0150818	6
building	10_Glut	LOC101470650	SYNE1	0.00833185	0.017595	0.0166773	6
building	10_Glut	klf12	KLF12	0.0041284	0.0423092	0.0170946	6
building	10_Glut	LOC101464804	NA	0.00783591	0.0275545	0.0183602	6
building	10_Glut	LOC101480168	SHISA6	0.00939495	0.0300406	0.0203234	6
building	10_Glut	cpeb4	CPEB4	0.00936463	0.0431957	0.0233153	6
building	10_Glut	sgcd	SGCD	0.00597022	0.0421825	0.024646	6
building	10_Glut	LOC101483937	SCN1B	0.00545241	0.0491365	0.0249525	6
building	10_Glut	LOC101468913	MYO9B	0.0082053	0.0379391	0.0291953	6
building	10_Glut	pfn2	PFN2	0.0171516	0.0483778	0.043721	6
building	10_Glut	LOC101487276	CSNK1G2	0.0122861	0.049191	0.0449394	6
building	10_Glut	LOC101485497	NA	0.0120157	0.0369903	0.0463481	6
building	10_Glut	LOC101480279	CNTD1	0.011732	0.0480002	0.0493934	6
building	10_Glut	LOC101467868	GOLGB1	0.0165151	0.0406688	0.0499242	6
building	11_Glut	LOC101467026	IL1RAPL2	9.84e-07	0.0352333	4.53e-06	6
building	11_Glut	LOC101474026	CAMK2G	1.66e-06	0.0148534	1.27e-05	6
building	11_Glut	pcgf3	PCGF3	8.26e-06	0.0163751	6.48e-05	6
building	11_Glut	agap3	AGAP3	1.1e-05	0.00360044	6.95e-05	6
building	11_Glut	LOC101471949	RBM5	1.07e-05	0.00268959	7.07e-05	6
building	11_Glut	LOC101473766	SHANK1	1.42e-05	0.0108472	9.87e-05	6
building	11_Glut	lrfn5	LRFN5	7.29e-05	0.00686194	0.000241727	6
building	11_Glut	LOC101473739	MPRIP	7.98e-05	0.048087	0.000437365	6
building	11_Glut	LOC101480054	CIT	6.92e-05	0.0226817	0.00044566	6
building	11_Glut	cacnb2	CACNB2	6.63e-05	0.0250031	0.000449085	6
building	11_Glut	LOC101473848	THSD7A	0.000226873	0.00354171	0.000499482	6
building	11_Glut	LOC101470039	DFNB31	9.47e-05	0.0138502	0.000592325	6
building	11_Glut	slc8a3	SLC8A3	0.000251021	0.0014672	0.000831773	6
building	11_Glut	cttnbp2	CTTNBP2	0.000143005	0.0182436	0.000869869	6
building	11_Glut	LOC101481158	PLCL2	0.000289779	0.0110016	0.00152234	6
building	11_Glut	ppm1e	PPM1E	0.000338826	0.0240954	0.00163006	6
building	11_Glut	LOC101482845	RIMS1	0.000351538	0.0229575	0.00164223	6
building	11_Glut	LOC101487767	RBFOX3	0.000848422	0.00391673	0.00198823	6
building	11_Glut	pde2a	PDE2A	0.00041232	0.00920727	0.00204636	6
building	11_Glut	LOC101465427	GRIN2B	0.000428239	0.0215408	0.00241095	6
building	11_Glut	LOC101476641	RAI1	0.00137514	0.0141846	0.00322143	6
building	11_Glut	LOC101464297	CACNA1I	0.000801742	0.0238758	0.00381078	6
building	11_Glut	LOC101464512	RBBP6	0.00126166	0.00964801	0.00412578	6
building	11_Glut	LOC101471610	MYO10	0.000858769	0.0210164	0.00472749	6
building	11_Glut	LOC101473227	MAP7D2	0.00248197	0.0157475	0.00536618	6
building	11_Glut	ngef	NGEF	0.00246477	0.0497595	0.00659336	6
building	11_Glut	LOC101487451	LRRC4	0.00532154	0.035184	0.00902337	6
building	11_Glut	tmem269	TMEM269	0.0048304	0.0193957	0.00909323	6
building	11_Glut	snap25	SNAP25	0.00202306	0.0418937	0.0118667	6
building	11_Glut	LOC101482887	RBFOX3	0.00696757	0.0251794	0.0132874	6
building	11_Glut	LOC101472775	GRK4	0.00311257	0.0485364	0.0137384	6
building	11_Glut	LOC101486400	SH3GL2	0.00482723	0.045172	0.0200285	6
building	11_Glut	LOC101487335	PRKCZ	0.0104879	0.0246455	0.0212194	6
building	11_Glut	LOC101483937	SCN1B	0.0073183	0.0422106	0.0254932	6
building	11_Glut	LOC101484875	NFAT5	0.0119163	0.038189	0.0291207	6
building	11_Glut	rngtt	RNGTT	0.0134475	0.0451204	0.0369546	6
building	11_Glut	LOC101485472	FRY	0.0125117	0.0496637	0.0395101	6
building	11_Glut	LOC101474948	DIDO1	0.0156124	0.0464723	0.0431312	6
building	12_Glut	LOC101477089	NA	0.000239915	0.0367494	0.000639381	6
building	12_Glut	wdr17	WDR17	0.000284044	0.0399532	0.00163218	6
building	12_Glut	dync1i1	DYNC1I1	0.00305905	0.0172973	0.00636122	6
building	12_Glut	LOC101471592	LRFN2	0.00603943	0.044582	0.0153491	6
building	12_Glut	znf407	ZNF407	0.00481753	0.0348378	0.0187241	6
building	12_Glut	LOC101467005	THRA	0.0105057	0.0278997	0.0213426	6
building	12_Glut	slc22a23	SLC22A23	0.0128853	0.0355275	0.0396176	6
building	12_Glut	LOC101478247	NIPBL	0.0180755	0.0428761	0.0456213	6
building	13_Glut	LOC101474955	FAM196B	6.24e-305	0.00750684	4.99e-304	6
building	13_Glut	LOC101467340	HNRNPD	0.000369123	0.0175318	0.000961301	6
building	13_Glut	LOC101471551	HSPA12A	0.00529423	0.0257458	0.0110246	6
building	13_Glut	LOC101463816	EFHD2	0.00883987	0.0479251	0.0159588	6
building	13_Glut	LOC101470650	SYNE1	0.0094783	0.0191424	0.0163904	6
building	15_GABA/Glut	LOC101486310	FAM49A	0.000176128	0.0438935	0.000473268	6
building	15_GABA/Glut	srrm4	SRRM3	0.000311055	0.0253179	0.00133519	6
building	15_GABA/Glut	LOC101465160	CDK14	0.000710197	0.0324949	0.00338193	6
building	15_GABA/Glut	LOC101467283	GRIA4	0.00158093	0.039977	0.00421604	6
building	15_GABA/Glut	cntnap5	CNTNAP5	0.00135488	0.0371569	0.00439811	6
building	15_GABA/Glut	smarce1	SMARCE1	0.00301317	0.0340984	0.00923904	6
building	15_GABA/Glut	LOC101472490	ARID1A	0.00602772	0.0479259	0.0175957	6
building	15_GABA/Glut	ldhd	LDHD	0.00797017	0.0426584	0.0184541	6
building	15_GABA/Glut	trim9	TRIM9	0.0065655	0.0342279	0.0209003	6
building	15_GABA/Glut	LOC101468533	TCOF1	0.00928303	0.0439961	0.0237775	6
GSI	1_RG/MG	zbtb16	ZBTB16	0.00150072	0.00679957	0.00325594	5
GSI	1_RG/MG	nfia	NFIA	0.00360954	0.0160436	0.0104294	5
GSI	1_RG/MG	adgrv1	ADGRV1	0.00532098	0.016736	0.0115755	5
GSI	1_RG/MG	sorcs2	SORCS2	0.0124014	0.0243807	0.0303296	5
GSI	1_RG/MG	ogt	OGT	0.0181216	0.0251761	0.0338367	5
GSI	2_OPC/Oligo	LOC101475556	JUP	2.46e-05	0.000462233	0.000101624	5
GSI	2_OPC/Oligo	LOC101484207	CELF2	0.000337502	0.00312273	0.000536402	5
GSI	2_OPC/Oligo	nhsl2	NHSL2	0.00080121	0.0013324	0.00118102	5
GSI	2_OPC/Oligo	sema5b	SEMA5B	0.00188657	0.00344099	0.00304184	5
GSI	2_OPC/Oligo	dennd5a	DENND5A	0.00510286	0.0198688	0.00830929	5
GSI	2_OPC/Oligo	pclo	PCLO	0.00806273	0.0119291	0.0106945	5
GSI	2_OPC/Oligo	LOC101470579	TMEM132D	0.00805262	0.0139918	0.0115799	5
GSI	2_OPC/Oligo	ylpm1	YLPM1	0.00719369	0.0176719	0.0119286	5
GSI	2_OPC/Oligo	LOC101483618	KCND2	0.00632064	0.020734	0.0128283	5
GSI	2_OPC/Oligo	LOC101467503	GRM7	0.00477074	0.0320743	0.0145346	5
GSI	2_OPC/Oligo	LOC101472103	ADARB2	0.00443512	0.0273742	0.0148594	5
GSI	2_OPC/Oligo	LOC101483779	PPFIA3	0.0109827	0.0134936	0.015457	5
GSI	2_OPC/Oligo	arap1	ARAP1	0.0104073	0.0183951	0.0168324	5
GSI	2_OPC/Oligo	fndc5	FNDC5	0.0105311	0.0265303	0.0173068	5
GSI	2_OPC/Oligo	LOC101465993	GABRA2	0.0104597	0.0163771	0.0178716	5
GSI	2_OPC/Oligo	LOC101466657	KLF7	0.0109658	0.0306123	0.0190697	5
GSI	2_OPC/Oligo	plxna1	PLXNA1	0.00996826	0.0328764	0.0196346	5
GSI	2_OPC/Oligo	arhgef4	ARHGEF4	0.0117543	0.0165521	0.0198485	5
GSI	2_OPC/Oligo	plcb1	PLCB1	0.0140224	0.0206047	0.0250459	5
GSI	2_OPC/Oligo	bahcc1	BAHCC1	0.00695369	0.0488669	0.0283829	5
GSI	2_OPC/Oligo	jarid2	JARID2	0.0108948	0.0281509	0.0289741	5
GSI	2_OPC/Oligo	LOC101470434	GRIA4	0.00749607	0.0409742	0.0295739	5
GSI	2_OPC/Oligo	LOC101468857	FAM131B	0.0113649	0.0401897	0.0319495	5
GSI	2_OPC/Oligo	iglon5	IGLON5	0.0124731	0.0288806	0.0341741	5
GSI	2_OPC/Oligo	pde2a	PDE2A	0.0232001	0.024836	0.0413551	5
GSI	2_OPC/Oligo	sh3rf1	SH3RF1	0.0164787	0.0327907	0.0469166	5
GSI	4_GABA	LOC101477663	CACNA1I	0.000271317	0.00210744	0.00062123	5
GSI	4_GABA	hlcs	HLCS	0.00127895	0.00302003	0.00239889	5
GSI	4_GABA	ctdspl	CTDSPL	0.00318586	0.00622118	0.00402003	5
GSI	4_GABA	nr3c1	NR3C1	0.00293992	0.00762083	0.00537897	5
GSI	4_GABA	arhgap12	ARHGAP12	0.00199622	0.011204	0.00607267	5
GSI	4_GABA	ryr3	RYR3	0.00515725	0.0285435	0.00817672	5
GSI	4_GABA	iqce	IQCE	0.00247055	0.0334235	0.00979011	5
GSI	4_GABA	pcgf3	PCGF3	0.0067147	0.0145082	0.0104239	5
GSI	4_GABA	srrm4	SRRM3	0.00388882	0.0248974	0.010508	5
GSI	4_GABA	cplx2	CPLX2	0.00646289	0.0125957	0.0110618	5
GSI	4_GABA	hnrnpu	HNRNPU	0.00565673	0.0484367	0.0123904	5
GSI	4_GABA	mapk1	MAPK1	0.00799451	0.0224909	0.0128154	5
GSI	4_GABA	rap1gap2	RAP1GAP2	0.00806875	0.0156752	0.0130554	5
GSI	4_GABA	LOC101483787	BTBD6	0.009685	0.0125949	0.0142714	5
GSI	4_GABA	LOC101477834	CKB	0.00678609	0.0322268	0.0143709	5
GSI	4_GABA	LOC101483460	LHFPL3	0.00347375	0.0444212	0.0157521	5
GSI	4_GABA	elavl2	ELAVL2	0.00828745	0.0470385	0.0164611	5
GSI	4_GABA	LOC101482226	TIAM1	0.00610518	0.0241598	0.0167334	5
GSI	4_GABA	LOC101468533	TCOF1	0.0121358	0.03474	0.0242123	5
GSI	4_GABA	LOC101480497	ASPH	0.0140036	0.0304603	0.0242598	5
GSI	4_GABA	LOC101479891	KIAA1598	0.0127956	0.0467603	0.0244764	5
GSI	4_GABA	dagla	DAGLA	0.0109931	0.0482625	0.0245225	5
GSI	4_GABA	LOC101482854	GNA11	0.0109175	0.0246888	0.0256554	5
GSI	4_GABA	LOC101481486	MARCKS	0.0154235	0.0241289	0.025882	5
GSI	4_GABA	chka	CHKA	0.0147835	0.0324776	0.0274402	5
GSI	4_GABA	unc80	UNC80	0.00888138	0.0347342	0.0285537	5
GSI	4_GABA	myo1b	MYO1B	0.017562	0.0279906	0.0306303	5
GSI	4_GABA	cpeb4	CPEB4	0.0153017	0.0310372	0.032518	5
GSI	4_GABA	eml5	EML5	0.0149698	0.0303437	0.0330783	5
GSI	4_GABA	LOC101466627	FRMD5	0.0109405	0.037334	0.0350664	5
GSI	4_GABA	rptor	RPTOR	0.0148445	0.0429433	0.0352868	5
GSI	4_GABA	LOC101479585	PPP2R2C	0.0129134	0.0320361	0.0371267	5
GSI	4_GABA	mdm4	MDM4	0.0148952	0.0488792	0.0372321	5
GSI	4_GABA	LOC101472470	CADM2	0.0144526	0.0374414	0.0378962	5
GSI	4_GABA	LOC101476974	PHC2	0.0192063	0.036764	0.0400307	5
GSI	4_GABA	LOC101480715	CACNA1B	0.0181151	0.0305869	0.0473529	5
GSI	4_GABA	gpatch8	GPATCH8	0.0151115	0.0465816	0.0489983	5
GSI	5_GABA	LOC101474397	NPPC	4.61e-235	0.000129556	1.84e-234	5
GSI	5_GABA	LOC101469680	MAP2	0.000446146	0.000783581	0.000591679	5
GSI	5_GABA	grm1	GRM1	0.000566587	0.00166241	0.000974415	5
GSI	5_GABA	LOC101471157	ELFN1	0.00060939	0.0016684	0.00102494	5
GSI	5_GABA	LOC101464568	CAMSAP3	0.00186723	0.00413827	0.00258353	5
GSI	5_GABA	nfasc	NFASC	0.00134932	0.00518736	0.0033353	5
GSI	5_GABA	dgkh	DGKH	0.00161124	0.01866	0.00382093	5
GSI	5_GABA	LOC101470371	ITPR1	0.00143618	0.00851077	0.00419972	5
GSI	5_GABA	LOC101476481	NRCAM	0.00194568	0.00803503	0.00464354	5
GSI	5_GABA	LOC101488074	LRRTM4	0.00201394	0.00929638	0.00474623	5
GSI	5_GABA	LOC101474562	ADCYAP1R1	0.00175475	0.0120805	0.00490746	5
GSI	5_GABA	LOC101469427	GRID1	0.00380461	0.00712521	0.00559239	5
GSI	5_GABA	tanc2	TANC2	0.00404333	0.0107562	0.00578142	5
GSI	5_GABA	grin2b	GRIN2B	0.00320465	0.0132009	0.00633746	5
GSI	5_GABA	pbx3	PBX3	0.0038113	0.00867295	0.00692682	5
GSI	5_GABA	LOC101468381	AP2A1	0.00463286	0.018243	0.007209	5
GSI	5_GABA	ptprk	PTPRK	0.00264086	0.0116006	0.00724332	5
GSI	5_GABA	LOC101465995	MTSS1L	0.00253112	0.0166966	0.00791537	5
GSI	5_GABA	grip2	GRIP2	0.00412259	0.0109408	0.00820384	5
GSI	5_GABA	LOC101472425	CADM2	0.00301432	0.0167973	0.00822023	5
GSI	5_GABA	LOC101481336	NA	0.00556627	0.0132235	0.00868199	5
GSI	5_GABA	LOC101487321	B3GAT1	0.00385534	0.0146954	0.00874621	5
GSI	5_GABA	LOC101475950	PDE4B	0.00362745	0.0268219	0.00885339	5
GSI	5_GABA	LOC101473306	CACNG8	0.00405893	0.0167088	0.00933263	5
GSI	5_GABA	LOC101463790	PLEKHA5	0.00443626	0.0203085	0.00936521	5
GSI	5_GABA	sltm	SLTM	0.00599376	0.0165543	0.00993587	5
GSI	5_GABA	ppp2r5e	PPP2R5E	0.00587609	0.0205575	0.0110725	5
GSI	5_GABA	LOC112429724	KAZN	0.00684707	0.0167813	0.0113899	5
GSI	5_GABA	LOC101469731	FHDC1	0.00722846	0.0212733	0.0120646	5
GSI	5_GABA	kcnh4	KCNH4	0.00523242	0.0166828	0.0129102	5
GSI	5_GABA	LOC101487824	ATP1A3	0.00809991	0.0125598	0.0130284	5
GSI	5_GABA	zmat4	ZMAT4	0.00575216	0.024868	0.013465	5
GSI	5_GABA	LOC101474482	DLGAP2	0.00893536	0.0250959	0.0134659	5
GSI	5_GABA	sema4d	SEMA4D	0.00843781	0.0142384	0.0144446	5
GSI	5_GABA	gria2	GRIA2	0.00526399	0.0219363	0.015195	5
GSI	5_GABA	elfn2	ELFN2	0.0075813	0.0189149	0.015307	5
GSI	5_GABA	LOC101474844	PRR12	0.00706147	0.0179973	0.015483	5
GSI	5_GABA	mast2	MAST2	0.00902408	0.018261	0.0155459	5
GSI	5_GABA	afdn	AFDN	0.00805331	0.0351792	0.0163234	5
GSI	5_GABA	rims2	RIMS2	0.00918094	0.0151098	0.0166406	5
GSI	5_GABA	LOC101474955	FAM196B	0.00555773	0.0240217	0.0170278	5
GSI	5_GABA	phactr3	PHACTR3	0.00800416	0.0198214	0.0173708	5
GSI	5_GABA	LOC101487050	RAP1GAP	0.0111537	0.0235632	0.0184502	5
GSI	5_GABA	glce	GLCE	0.0107408	0.018372	0.0205383	5
GSI	5_GABA	thrb	THRB	0.00941347	0.0202602	0.0208095	5
GSI	5_GABA	hip1	HIP1	0.0108591	0.0322511	0.0214124	5
GSI	5_GABA	LOC101477798	KIAA0408	0.00791472	0.0224333	0.0214631	5
GSI	5_GABA	clmp	CLMP	0.0125432	0.0257591	0.0217621	5
GSI	5_GABA	LOC101483158	GNAO1	0.0139949	0.0203412	0.0217917	5
GSI	5_GABA	znf462	ZNF462	0.00752714	0.0247256	0.0220062	5
GSI	5_GABA	LOC101487275	ATRNL1	0.0115869	0.0210825	0.0244429	5
GSI	5_GABA	LOC101480652	ELMO1	0.0156146	0.0192054	0.0246685	5
GSI	5_GABA	kcnab1	KCNAB1	0.0138658	0.0215047	0.0262973	5
GSI	5_GABA	fstl5	FSTL5	0.0105893	0.0243234	0.0271076	5
GSI	5_GABA	ptpn4	PTPN4	0.0127563	0.0254515	0.0279967	5
GSI	5_GABA	LOC101478412	SBK1	0.0158834	0.0293624	0.028633	5
GSI	5_GABA	nbeal1	NBEAL1	0.0110875	0.0263081	0.0288796	5
GSI	5_GABA	LOC101472103	ADARB2	0.00982975	0.0307593	0.0291595	5
GSI	5_GABA	LOC101480217	CACNA1A	0.0122007	0.0279884	0.0294436	5
GSI	5_GABA	LOC101467899	ANK2	0.0149556	0.0427819	0.0300076	5
GSI	5_GABA	dazap1	DAZAP1	0.0164636	0.0307955	0.0303566	5
GSI	5_GABA	atp8a2	ATP8A2	0.00955959	0.0316598	0.0315415	5
GSI	5_GABA	LOC101479751	BCR	0.0149485	0.023332	0.0317215	5
GSI	5_GABA	slc8a1	SLC8A1	0.0113714	0.0340231	0.0322904	5
GSI	5_GABA	LOC101479004	SPTBN2	0.0171316	0.0346319	0.0325118	5
GSI	5_GABA	LOC101488046	KCNMA1	0.0134917	0.0342367	0.0330858	5
GSI	5_GABA	nexmif	KIAA2022	0.012354	0.0443373	0.0334601	5
GSI	5_GABA	LOC101477429	CNTN6	0.00888577	0.042894	0.0341945	5
GSI	5_GABA	gse1	GSE1	0.0135997	0.049469	0.0362492	5
GSI	5_GABA	hs6st3	HS6ST3	0.0149329	0.0283305	0.0381382	5
GSI	5_GABA	agap3	AGAP3	0.0156043	0.0369813	0.0382645	5
GSI	5_GABA	raver2	RAVER2	0.0141708	0.0349826	0.0383066	5
GSI	5_GABA	ssbp2	SSBP2	0.0199219	0.0380141	0.0397037	5
GSI	5_GABA	LOC101464089	PDE4DIP	0.0156092	0.0367211	0.0409147	5
GSI	5_GABA	luzp2	LUZP2	0.0105637	0.0451292	0.0414341	5
GSI	5_GABA	robo2	ROBO2	0.018522	0.0350524	0.0425176	5
GSI	5_GABA	LOC101476936	FKBP1B	0.0205556	0.0279511	0.0438048	5
GSI	6_GABA	APK84.gp01	NA	6.5e-137	8.26e-43	3.9e-136	5
GSI	6_GABA	oga	OGA	9.21e-05	0.000755879	0.000244449	5
GSI	6_GABA	pde2a	PDE2A	0.000910804	0.0069225	0.00136003	5
GSI	6_GABA	caskin1	CASKIN1	0.00142263	0.0432112	0.0027755	5
GSI	6_GABA	srsf5	SRSF5	0.00252736	0.00618632	0.00364345	5
GSI	6_GABA	khdc4	KHDC4	0.00284231	0.005892	0.00442298	5
GSI	6_GABA	tmem63c	TMEM63C	0.0040023	0.0045652	0.00466499	5
GSI	6_GABA	LOC101466533	EIF2C3	0.00433488	0.00832233	0.00689359	5
GSI	6_GABA	grin2b	GRIN2B	0.00507668	0.0125714	0.00757173	5
GSI	6_GABA	osbpl8	OSBPL8	0.00634634	0.00925375	0.00820845	5
GSI	6_GABA	LOC101471610	MYO10	0.00356568	0.0281992	0.00906354	5
GSI	6_GABA	ntrk3	NTRK3	0.00725269	0.0104942	0.0100037	5
GSI	6_GABA	LOC112430932	FAM184A	0.00339796	0.0183057	0.0101017	5
GSI	6_GABA	LOC101465810	DLGAP1	0.00676368	0.0154671	0.011412	5
GSI	6_GABA	LOC101471660	RAPH1	0.00750457	0.0201147	0.0142118	5
GSI	6_GABA	LOC101464899	BSN	0.00818122	0.0174077	0.0154881	5
GSI	6_GABA	nup93	NUP93	0.00653049	0.0186134	0.0157695	5
GSI	6_GABA	ano8	ANO8	0.00965148	0.0333539	0.0160102	5
GSI	6_GABA	LOC101481439	USP53	0.00958231	0.0151094	0.0162144	5
GSI	6_GABA	ankrd11	ANKRD11	0.00871628	0.0230395	0.0173404	5
GSI	6_GABA	LOC101482978	FAM19A1	0.0095523	0.0329922	0.0181143	5
GSI	6_GABA	hnrnpu	HNRNPU	0.0100307	0.0237499	0.0187096	5
GSI	6_GABA	grid2ip	GRID2IP	0.00920509	0.0218893	0.0196926	5
GSI	6_GABA	rtn1	RTN1	0.00905589	0.0216795	0.021621	5
GSI	6_GABA	LOC101474374	GRIK2	0.0127093	0.0357945	0.0235693	5
GSI	6_GABA	madd	MADD	0.0165321	0.0211954	0.0266096	5
GSI	6_GABA	dyrk1a	DYRK1A	0.0149461	0.0373093	0.0290594	5
GSI	6_GABA	LOC101482519	EXT1	0.0185107	0.0262323	0.0341556	5
GSI	6_GABA	mdm4	MDM4	0.0150595	0.0317206	0.0360834	5
GSI	6_GABA	adcy8	ADCY8	0.0165556	0.0476276	0.0405718	5
GSI	6_GABA	tubgcp6	TUBGCP6	0.0221482	0.0288675	0.0434398	5
GSI	6_GABA	slc25a36	SLC25A36	0.0215843	0.039294	0.0471818	5
GSI	8_Glut	LOC112436219	NA	0.00111417	0.00903668	0.00180911	5
GSI	8_Glut	LOC101470834	ZNF208	0.00193652	0.00353758	0.00259435	5
GSI	8_Glut	lama5	LAMA5	0.00218953	0.0035452	0.00278568	5
GSI	8_Glut	LOC101475576	FAM102A	0.00193893	0.0113998	0.00505421	5
GSI	8_Glut	LOC101468857	FAM131B	0.00308361	0.0154265	0.00520227	5
GSI	8_Glut	plppr1	PLPPR1	0.00238677	0.0135815	0.00583227	5
GSI	8_Glut	foxred2	FOXRED2	0.00286267	0.0144986	0.00667819	5
GSI	8_Glut	gigyf1	GIGYF1	0.00462525	0.0123983	0.0068767	5
GSI	8_Glut	LOC101467438	GRK6	0.0023835	0.0214366	0.00803362	5
GSI	8_Glut	LOC101476296	MAST1	0.00315423	0.012565	0.00846947	5
GSI	8_Glut	inf2	INF2	0.00539752	0.0164299	0.0119587	5
GSI	8_Glut	cntn2	CNTN2	0.00652564	0.0308312	0.0122401	5
GSI	8_Glut	LOC101470944	NA	0.00718954	0.0203613	0.0124613	5
GSI	8_Glut	LOC101476627	SGIP1	0.00743033	0.0140615	0.0127745	5
GSI	8_Glut	LOC101467947	ACAP3	0.00767733	0.0177099	0.0130836	5
GSI	8_Glut	LOC101467415	LPPR2_HUMAN	0.00774228	0.0419719	0.0165783	5
GSI	8_Glut	LOC101467814	AKT3	0.00969951	0.0182941	0.0173393	5
GSI	8_Glut	LOC101477270	KLF8	0.0117471	0.0259974	0.0193991	5
GSI	8_Glut	LOC101472309	MAGI1	0.0102984	0.0271339	0.0202172	5
GSI	8_Glut	LOC101464749	NACAD	0.00971309	0.0216681	0.0205102	5
GSI	8_Glut	lrrtm2	LRRTM2	0.0131331	0.0163415	0.0212777	5
GSI	8_Glut	myt1l	MYT1L	0.00700509	0.0261258	0.0227078	5
GSI	8_Glut	LOC101484089	GRIA3	0.0136463	0.0337236	0.0237514	5
GSI	8_Glut	frmpd4	FRMPD4	0.0132714	0.0297709	0.0246717	5
GSI	8_Glut	atp6v1c1	ATP6V1C1	0.0081739	0.0270634	0.024798	5
GSI	8_Glut	LOC101468113	ADK	0.00833187	0.0470388	0.0266732	5
GSI	8_Glut	yjefn3	YJEFN3	0.0165704	0.0358605	0.0308039	5
GSI	8_Glut	arap2	ARAP2	0.0148186	0.0372253	0.0322222	5
GSI	8_Glut	LOC101485202	SGSM1	0.0119694	0.0490878	0.0328696	5
GSI	8_Glut	LOC101486794	PRKCE	0.0150975	0.0421895	0.0354247	5
GSI	8_Glut	zranb2	ZRANB2	0.0155962	0.0263475	0.0356977	5
GSI	8_Glut	LOC101471480	ZNF804A	0.0152372	0.0484493	0.0405196	5
GSI	8_Glut	LOC101482801	TAOK1	0.0118488	0.0458151	0.0466693	5
GSI	9_Glut	mgat4c	MGAT4C	0.00145092	0.00977056	0.00325435	5
GSI	9_Glut	slc24a4	SLC24A4	0.00307445	0.0218067	0.00584875	5
GSI	9_Glut	grin2b	GRIN2B	0.00562004	0.00725269	0.00713052	5
GSI	9_Glut	fbxl16	FBXL16	0.00507266	0.0114538	0.00765981	5
GSI	9_Glut	nell2	NELL2	0.00783558	0.0131065	0.0127961	5
GSI	9_Glut	fam131a	FAM131A	0.00712442	0.0237725	0.0128878	5
GSI	9_Glut	btg1	BTG1	0.00949408	0.0154509	0.0140487	5
GSI	9_Glut	LOC101468004	MAGI2	0.00793129	0.0231792	0.014813	5
GSI	9_Glut	LOC101477058	CA10	0.0087692	0.0380498	0.0167318	5
GSI	9_Glut	slc1a2	SLC1A2	0.00980894	0.0185936	0.0184157	5
GSI	9_Glut	sertad2	SERTAD2	0.0126484	0.0157144	0.0184286	5
GSI	9_Glut	cpsf6	CPSF6	0.0111046	0.0371196	0.018444	5
GSI	9_Glut	LOC101464190	ACTB	0.0105063	0.0230006	0.0225892	5
GSI	9_Glut	LOC101472714	RFTN1	0.0076618	0.0254028	0.0230438	5
GSI	9_Glut	LOC101479257	OSBPL1A	0.0118686	0.0203732	0.0231662	5
GSI	9_Glut	kat6a	KAT6A	0.0141712	0.0199934	0.0235056	5
GSI	9_Glut	micu1	MICU1	0.0106617	0.0279146	0.0248381	5
GSI	9_Glut	LOC101477577	MAPK10	0.0105467	0.0394688	0.0285726	5
GSI	9_Glut	lcor	LCOR	0.0126855	0.0289547	0.0306427	5
GSI	9_Glut	stxbp1	STXBP1	0.0149707	0.0422898	0.0316543	5
GSI	9_Glut	LOC101471480	ZNF804A	0.0169649	0.0302247	0.0317813	5
GSI	9_Glut	pomk	POMK	0.015581	0.0339526	0.0381046	5
GSI	9_Glut	mn1	MN1	0.0200508	0.0495807	0.0477215	5
GSI	10_Glut	LOC101486293	CACNA2D1	0.000126906	0.0015636	0.000408421	5
GSI	10_Glut	LOC101482854	GNA11	0.000572626	0.0068046	0.00121216	5
GSI	10_Glut	LOC101470166	DDX5	0.000939164	0.00400711	0.00189288	5
GSI	10_Glut	slc24a2	SLC24A2	0.00154766	0.00417271	0.0022057	5
GSI	10_Glut	srsf11	SRSF11	0.00204324	0.00383037	0.00306171	5
GSI	10_Glut	grin2b	GRIN2B	0.00169013	0.00463116	0.00313366	5
GSI	10_Glut	ubtf	UBTF	0.00391322	0.0085385	0.00577859	5
GSI	10_Glut	LOC101470579	TMEM132D	0.00387174	0.00994152	0.00579364	5
GSI	10_Glut	LOC101479004	SPTBN2	0.00688936	0.0164883	0.01067	5
GSI	10_Glut	cpne9	CPNE9	0.00537371	0.01896	0.012694	5
GSI	10_Glut	ntng1	NTNG1	0.00690942	0.0156976	0.013177	5
GSI	10_Glut	LOC101466249	ICAM5	0.00736802	0.0162717	0.0151256	5
GSI	10_Glut	tanc2	TANC2	0.00781957	0.0378475	0.0169464	5
GSI	10_Glut	LOC101464078	ST3GAL1	0.00995798	0.0180857	0.0190335	5
GSI	10_Glut	ryr3	RYR3	0.00983774	0.0319634	0.0193353	5
GSI	10_Glut	LOC101468472	TSHZ1	0.0139443	0.0226726	0.0242718	5
GSI	10_Glut	cdh22	CDH22	0.0108861	0.0214585	0.024304	5
GSI	10_Glut	pip4k2a	PIP4K2A	0.0111386	0.0478212	0.0257173	5
GSI	10_Glut	ngef	NGEF	0.012549	0.0453303	0.028008	5
GSI	10_Glut	ddx3x	DDX3X	0.0168922	0.0302713	0.0306827	5
GSI	10_Glut	dpp10	DPP10	0.0153521	0.0237344	0.0308103	5
GSI	10_Glut	LOC101475684	GRIN1	0.0169986	0.04066	0.0362631	5
GSI	10_Glut	phrf1	PHRF1	0.0108354	0.0347851	0.0376318	5
GSI	10_Glut	LOC101487447	RGS12	0.0117154	0.0427464	0.0376373	5
GSI	10_Glut	LOC101485899	TAOK2	0.0114962	0.036774	0.0406311	5
GSI	10_Glut	spsb4	SPSB4	0.0200023	0.0298609	0.0406661	5
GSI	10_Glut	btg1	BTG1	0.0229829	0.0274713	0.0435367	5
GSI	10_Glut	b3galt1	B3GALT1	0.0139911	0.0450846	0.0436006	5
GSI	10_Glut	ttyh1	TTYH1	0.0197312	0.0310259	0.04447	5
GSI	10_Glut	LOC101469293	KIF21A	0.0196964	0.0336405	0.0449228	5
GSI	10_Glut	LOC111501228	NA	0.0219903	0.0364418	0.0480987	5
GSI	10_Glut	LOC101472694	EPHA10	0.0213942	0.0385135	0.0486065	5
GSI	11_Glut	kank4	KANK4	0.000118281	0.00065054	0.000322287	5
GSI	11_Glut	parp6	PARP6	0.00118581	0.00357746	0.00155376	5
GSI	11_Glut	LOC101479752	MGAT5B	0.00115796	0.00947138	0.00431988	5
GSI	11_Glut	yjefn3	YJEFN3	0.00251828	0.0115111	0.00538374	5
GSI	11_Glut	LOC101481542	RTN4RL1	0.00336114	0.00670399	0.00599294	5
GSI	11_Glut	cacna2d2	CACNA2D2	0.00492278	0.0128561	0.00692136	5
GSI	11_Glut	gphn	GPHN	0.00317604	0.0140048	0.00888933	5
GSI	11_Glut	LOC101484184	PFKP	0.00521835	0.0381963	0.00897664	5
GSI	11_Glut	grin2b	GRIN2B	0.00313729	0.0169876	0.00905507	5
GSI	11_Glut	camkk1	CAMKK1	0.00445078	0.0132747	0.0108957	5
GSI	11_Glut	LOC101474873	KDM6B	0.00781371	0.0149738	0.0114066	5
GSI	11_Glut	grip1	GRIP1	0.00587657	0.0318876	0.0116078	5
GSI	11_Glut	nat8l	NAT8L	0.00688819	0.0162724	0.011918	5
GSI	11_Glut	klc1	KLC1	0.00895725	0.0111661	0.0123705	5
GSI	11_Glut	LOC101487807	CASKIN1	0.0094576	0.0118444	0.0125133	5
GSI	11_Glut	phf14	PHF14	0.00397815	0.0228401	0.0126123	5
GSI	11_Glut	LOC101478872	SAFB	0.00463067	0.0188113	0.0127938	5
GSI	11_Glut	LOC101475950	PDE4B	0.00438267	0.0223945	0.0128161	5
GSI	11_Glut	LOC101478310	EPC1	0.00603869	0.0182395	0.0137734	5
GSI	11_Glut	furin	FURIN	0.00943096	0.0161902	0.0145541	5
GSI	11_Glut	gbe1	GBE1	0.0101352	0.0195539	0.0157413	5
GSI	11_Glut	LOC101474159	MYH10	0.00704893	0.0298217	0.0163583	5
GSI	11_Glut	LOC101486272	CACNA1B	0.00508323	0.0300271	0.0166945	5
GSI	11_Glut	cacnb4	CACNB4	0.008609	0.0354887	0.0170688	5
GSI	11_Glut	LOC101482887	RBFOX3	0.0104138	0.0342067	0.0198633	5
GSI	11_Glut	LOC101484284	FAM184B	0.0103113	0.0206734	0.0200926	5
GSI	11_Glut	mia3	MIA3	0.0126106	0.0207863	0.0221159	5
GSI	11_Glut	LOC101467947	ACAP3	0.00895652	0.0473709	0.0233524	5
GSI	11_Glut	LOC101485385	ZNF618	0.0124044	0.0494416	0.0243686	5
GSI	11_Glut	LOC101468584	PDXK	0.00839881	0.0263269	0.0249092	5
GSI	11_Glut	zfand4	ZFAND4	0.00782355	0.0305362	0.0264373	5
GSI	11_Glut	LOC101487254	PLEKHA5	0.0128966	0.0315686	0.0285675	5
GSI	11_Glut	cers6	CERS6	0.0108404	0.0255786	0.0288825	5
GSI	11_Glut	sgcz	SGCZ	0.0131627	0.0492832	0.0301725	5
GSI	11_Glut	LOC101467874	MLL4_HUMAN	0.0164182	0.0343394	0.0310695	5
GSI	11_Glut	LOC101484945	GRM7	0.0136943	0.0301063	0.0313622	5
GSI	11_Glut	LOC101467064	RAC3	0.0157903	0.0261028	0.032326	5
GSI	11_Glut	2022-09-08	NA	0.0205127	0.0226008	0.0341619	5
GSI	11_Glut	LOC101469775	DDX5	0.0146751	0.0428827	0.037764	5
GSI	11_Glut	LOC101465701	BAIAP2	0.0152604	0.0366405	0.0440811	5
GSI	11_Glut	adcy6	ADCY6	0.0115063	0.0407565	0.0461167	5
GSI	11_Glut	fam189b	FAM189B	0.0179566	0.0352124	0.0472137	5
GSI	11_Glut	faf1	FAF1	0.0162434	0.0332299	0.0495067	5
GSI	11_Glut	psd2	PSD2	0.0196503	0.0346801	0.0496743	5
GSI	12_Glut	oprl1	OPRL1	0.00371286	0.00592701	0.00473076	5
GSI	12_Glut	dock4	DOCK4	0.00157749	0.0119009	0.00544241	5
GSI	12_Glut	LOC101478849	STT3B	0.00554914	0.0176863	0.0084437	5
GSI	12_Glut	LOC111501228	NA	0.0125026	0.02066	0.0200343	5
GSI	12_Glut	LOC101465810	DLGAP1	0.005576	0.0303056	0.0206614	5
GSI	12_Glut	LOC101472715	STX7	0.00541368	0.0359592	0.0214953	5
GSI	12_Glut	chchd6	CHCHD6	0.00821944	0.0309056	0.0219249	5
GSI	12_Glut	u2surp	U2SURP	0.0147556	0.0270547	0.0241836	5
GSI	12_Glut	LOC101484067	SRSF2	0.0141564	0.0443551	0.0242706	5
GSI	12_Glut	LOC101475098	KCNN3	0.0104929	0.0269625	0.0296423	5
GSI	12_Glut	daam2	DAAM2	0.010017	0.0394746	0.0340305	5
GSI	12_Glut	LOC101469472	PDE4A	0.0212257	0.0483281	0.04599	5
GSI	12_Glut	LOC101483928	SLC4A10	0.0236891	0.0298479	0.0494842	5
GSI	13_Glut	calcr	CALCR	2.88e-286	2.47e-90	1.73e-285	5
GSI	13_Glut	LOC101474955	FAM196B	1.53e-281	1.07e-76	6.12e-281	5
GSI	13_Glut	LOC101477713	MYCN	0.00263832	0.00915419	0.00434164	5
GSI	13_Glut	kcnd1	KCND1	0.00432049	0.0128611	0.00697062	5
GSI	13_Glut	znf827	ZNF827	0.0045242	0.0147112	0.01173	5
GSI	13_Glut	fgf13	FGF12	0.00391412	0.0260035	0.0138929	5
GSI	13_Glut	LOC101470693	RAPGEF5	0.00495899	0.0224198	0.0141654	5
GSI	13_Glut	LOC101473061	TNKS	0.0107174	0.0156734	0.0153661	5
GSI	13_Glut	LOC101486310	FAM49A	0.00460509	0.0291583	0.0155925	5
GSI	13_Glut	LOC101479639	NAV1	0.0100199	0.0176008	0.0170019	5
GSI	13_Glut	sik2	SIK2	0.0124128	0.0280603	0.0200926	5
GSI	13_Glut	tbkbp1	TBKBP1	0.0117782	0.0391922	0.026953	5
GSI	13_Glut	cdh13	CDH13	0.0120863	0.0263605	0.0309168	5
GSI	13_Glut	lrfn5	LRFN5	0.0171047	0.0393778	0.034797	5
GSI	13_Glut	LOC101487926	DDX3X	0.011497	0.0348626	0.0400693	5
GSI	13_Glut	LOC101482457	NRCAM	0.0189895	0.0445816	0.0424142	5
GSI	13_Glut	myrip	MYRIP	0.0205706	0.0322713	0.0457902	5
GSI	13_Glut	atp2a3	ATP2A3	0.0158175	0.0433157	0.0488038	5
GSI	15_GABA/Glut	gal3st3	GAL3ST3	0.000644889	0.00332987	0.000959601	5
GSI	15_GABA/Glut	LOC101468123	PCDH10	0.00088335	0.00674288	0.00143496	5
GSI	15_GABA/Glut	grm8	GRM8	0.00109479	0.00783619	0.00191016	5
GSI	15_GABA/Glut	LOC101469122	EPB49	0.00166403	0.00321679	0.00245248	5
GSI	15_GABA/Glut	LOC101475732	BTBD11	0.00181823	0.026496	0.00305974	5
GSI	15_GABA/Glut	LOC101477398	NA	0.00294799	0.0276388	0.00527791	5
GSI	15_GABA/Glut	LOC112431253	UNC5C	0.00343748	0.0231971	0.0052998	5
GSI	15_GABA/Glut	csk	CSK	0.00490414	0.0123361	0.00958988	5
GSI	15_GABA/Glut	LOC101477989	PTPRU	0.00628121	0.0266807	0.0117553	5
GSI	15_GABA/Glut	sh3rf3	SH3RF3	0.00798241	0.0178367	0.0124875	5
GSI	15_GABA/Glut	LOC101470425	MGLL	0.00850233	0.0142903	0.0138965	5
GSI	15_GABA/Glut	LOC101470166	DDX5	0.0112328	0.0121772	0.0146974	5
GSI	15_GABA/Glut	hivep1	HIVEP1	0.00462568	0.0226886	0.0158478	5
GSI	15_GABA/Glut	hnrnpu	HNRNPU	0.00848019	0.0198094	0.0183322	5
GSI	15_GABA/Glut	nlgn3	NLGN3	0.00838513	0.0452169	0.018696	5
GSI	15_GABA/Glut	srrt	SRRT	0.00905044	0.0196935	0.0202948	5
GSI	15_GABA/Glut	fnip1	FNIP1	0.00983777	0.0203691	0.0203392	5
GSI	15_GABA/Glut	LOC101476386	CELF2	0.010346	0.0434572	0.0205319	5
GSI	15_GABA/Glut	cadm3	CADM3	0.0102388	0.0482998	0.0209103	5
GSI	15_GABA/Glut	hace1	HACE1	0.0120215	0.0332826	0.0211848	5
GSI	15_GABA/Glut	zbtb16	ZBTB16	0.00915465	0.0200065	0.0215151	5
GSI	15_GABA/Glut	arhgef10l	ARHGEF10L	0.00474751	0.042168	0.0233896	5
GSI	15_GABA/Glut	LOC101481498	ZNF536	0.0154912	0.0208927	0.0242108	5
GSI	15_GABA/Glut	dlg3	DLG3	0.0139883	0.0370247	0.0268758	5
GSI	15_GABA/Glut	iqsec3	IQSEC3	0.0157985	0.0327325	0.029945	5
GSI	15_GABA/Glut	LOC105941226	KCNA2	0.0164474	0.0361911	0.0310684	5
GSI	15_GABA/Glut	nt5c2	NT5C2	0.0209116	0.0323587	0.0451813	5
GSI	15_GABA/Glut	LOC101481152	GRIN2D	0.0150007	0.0346075	0.0485803	5
quivering	1_RG/MG	LOC101480925	NA	0.00372499	0.0143303	0.00733381	5
quivering	1_RG/MG	ada	ADA	0.00446968	0.0493049	0.0112922	5
quivering	1_RG/MG	LOC101482017	KCNH1	0.00689648	0.0123755	0.011629	5
quivering	1_RG/MG	dph5	DPH5	0.00722594	0.0423779	0.0183917	5
quivering	1_RG/MG	LOC101483346	TOP1	0.0118214	0.0425871	0.0305992	5
quivering	2_OPC/Oligo	cttnbp2	CTTNBP2	0.000171048	0.0329061	0.000451505	5
quivering	2_OPC/Oligo	LOC101487254	PLEKHA5	0.000614408	0.00203222	0.0010608	5
quivering	2_OPC/Oligo	cacna1d	CACNA1D	0.000444104	0.028099	0.00109357	5
quivering	2_OPC/Oligo	LOC101474482	DLGAP2	0.00106095	0.0316836	0.0020248	5
quivering	2_OPC/Oligo	grid2	GRID2	0.000891671	0.0248671	0.00216492	5
quivering	2_OPC/Oligo	arvcf	ARVCF	0.00179861	0.00754536	0.0035175	5
quivering	2_OPC/Oligo	fnbp1	FNBP1	0.0020656	0.00844398	0.00414668	5
quivering	2_OPC/Oligo	LOC101474030	FLOT2	0.00414671	0.0479711	0.00672994	5
quivering	2_OPC/Oligo	ctnna2	CTNNA2	0.00379673	0.0477581	0.0122408	5
quivering	2_OPC/Oligo	LOC101481478	NSMF	0.00556993	0.0377064	0.0154417	5
quivering	2_OPC/Oligo	LOC101474283	TRIM2	0.00568911	0.02645	0.0199138	5
quivering	2_OPC/Oligo	LOC101476641	RAI1	0.00613437	0.0411269	0.0207961	5
quivering	2_OPC/Oligo	calcr	CALCR	0.00983894	0.0396126	0.0254586	5
quivering	2_OPC/Oligo	csmd1	CSMD1	0.0136037	0.0372321	0.0310897	5
quivering	2_OPC/Oligo	LOC101472309	MAGI1	0.017582	0.0241453	0.0326622	5
quivering	2_OPC/Oligo	LOC101487240	MTSS1L	0.0163562	0.0353315	0.0360517	5
quivering	2_OPC/Oligo	ttbk1	TTBK1	0.0143081	0.0480612	0.0415049	5
quivering	2_OPC/Oligo	LOC101464552	B4GALT2	0.0127499	0.0472652	0.0494228	5
quivering	4_GABA	kcnab1	KCNAB1	8.33e-05	0.00270828	0.000301849	5
quivering	4_GABA	itm2a	ITM2A	0.000456504	0.00330805	0.000759763	5
quivering	4_GABA	sgsm1	SGSM1	0.000237034	0.0210854	0.000949681	5
quivering	4_GABA	LOC101469680	MAP2	0.000397852	0.0123888	0.00105509	5
quivering	4_GABA	LOC101483255	IGSF9B	0.000402072	0.0348159	0.00111212	5
quivering	4_GABA	adgrb1	ADGRB1	0.000338555	0.0477935	0.00143913	5
quivering	4_GABA	LOC101487455	NLGN3	0.000957272	0.0487232	0.00355472	5
quivering	4_GABA	specc1	SPECC1	0.00224583	0.00747315	0.00414673	5
quivering	4_GABA	samd11	SAMD11	0.00166665	0.0171061	0.00524133	5
quivering	4_GABA	LOC101467318	NA	0.00228234	0.0495852	0.00810275	5
quivering	4_GABA	LOC101480315	GPRC5B	0.00726061	0.0411745	0.0150334	5
quivering	4_GABA	LOC101466093	GPC1	0.00674566	0.0451114	0.0248273	5
quivering	5_GABA	LOC101474397	NPPC	6.83e-224	1.26e-95	2.73e-223	5
quivering	5_GABA	LOC101482153	SEZ6	2.59e-06	0.000125642	8.07e-06	5
quivering	5_GABA	ubl3	UBL3	0.000154053	0.00778525	0.000621775	5
quivering	5_GABA	oga	OGA	0.00045368	0.00817922	0.00163708	5
quivering	5_GABA	LOC101472500	PDE1C	0.00184713	0.0153172	0.00392728	5
quivering	5_GABA	dnm1	DNM1	0.000946959	0.0237848	0.00483088	5
quivering	5_GABA	inpp5a	INPP5A	0.00324173	0.0280382	0.00620034	5
quivering	5_GABA	LOC101482689	RHO	0.00252342	0.0366578	0.00672878	5
quivering	5_GABA	LOC101471559	SIPA1L1	0.00282598	0.0462856	0.00727908	5
quivering	5_GABA	LOC101484083	ABCA1	0.00367703	0.0229216	0.0089735	5
quivering	5_GABA	LOC112430060	STX1A	0.00492636	0.0348862	0.0134501	5
quivering	5_GABA	LOC112430920	NA	0.00623573	0.017464	0.015424	5
quivering	5_GABA	LOC101469242	TRIO	0.00425461	0.0341599	0.0172375	5
quivering	5_GABA	LOC101467833	FGF12	0.00802197	0.028203	0.0186182	5
quivering	5_GABA	LOC101488128	QKI	0.0183281	0.0300039	0.0324816	5
quivering	5_GABA	fscn1	FSCN1	0.0144863	0.0270142	0.0329609	5
quivering	5_GABA	LOC101474300	KCNMA1	0.020271	0.037455	0.0485809	5
quivering	6_GABA	cnih3	CNIH3	0.00224739	0.0258396	0.00517368	5
quivering	6_GABA	pde3b	PDE3B	0.00292667	0.0233223	0.00636986	5
quivering	6_GABA	osbpl6	OSBPL6	0.00195319	0.0382955	0.0072353	5
quivering	6_GABA	LOC101472078	BRSK2	0.00235879	0.0425278	0.00770602	5
quivering	6_GABA	foxg1	FOXG1	0.00413905	0.0197225	0.0105156	5
quivering	6_GABA	LOC101477415	LRFN5	0.00525371	0.0214546	0.0120103	5
quivering	6_GABA	LOC101470086	TMEFF1	0.00519006	0.0366515	0.0138444	5
quivering	6_GABA	fam19a2	FAM19A2	0.0141656	0.042686	0.0298962	5
quivering	6_GABA	col25a1	COL4A5	0.0118453	0.0293393	0.0317432	5
quivering	8_Glut	LOC112435555	NA	2.52e-06	0.00119797	8.27e-06	5
quivering	8_Glut	LOC101464840	LPPR2_HUMAN	8.4e-06	0.0023224	4.83e-05	5
quivering	8_Glut	LOC101467176	OLFM1	9.14e-05	0.0366698	0.00045359	5
quivering	8_Glut	scg5	SCG5	0.000668847	0.00615758	0.0015718	5
quivering	8_Glut	LOC101481844	LCT	0.000914998	0.00299086	0.0016198	5
quivering	8_Glut	cdc27	CDC27	0.000681762	0.0384587	0.00194318	5
quivering	8_Glut	LOC101486945	TMEM57	0.00143388	0.0400426	0.00360877	5
quivering	8_Glut	pbx3	PBX3	0.00184327	0.0282575	0.005742	5
quivering	8_Glut	LOC101466594	GPR173	0.00266701	0.0375071	0.00655364	5
quivering	8_Glut	LOC101480315	GPRC5B	0.00267443	0.0443183	0.00673789	5
quivering	8_Glut	LOC101477033	NEURL	0.00288172	0.0350719	0.0090139	5
quivering	8_Glut	tcf20	TCF20	0.00430206	0.0434627	0.0135227	5
quivering	8_Glut	clstn1	CLSTN1	0.00512558	0.0366504	0.0163052	5
quivering	8_Glut	slitrk5	SLITRK5	0.00670653	0.0325039	0.0163102	5
quivering	8_Glut	mfrp	MFRP	0.00561783	0.0461427	0.0170523	5
quivering	8_Glut	LOC101484431	BRD4	0.0113114	0.022135	0.0210982	5
quivering	8_Glut	LOC101478358	ADCYAP1	0.0104445	0.0403345	0.0213783	5
quivering	8_Glut	LOC101476473	WDR7	0.0134216	0.0483842	0.0394439	5
quivering	9_Glut	cpe	CPE	8.45e-05	0.00499915	0.000297422	5
quivering	9_Glut	homer3	HOMER3	0.00226027	0.0364043	0.00515614	5
quivering	9_Glut	LOC101485318	AATK	0.00537527	0.0243464	0.01328	5
quivering	9_Glut	nalcn	NALCN	0.0073033	0.0394698	0.0138504	5
quivering	9_Glut	slc2a13	SLC2A13	0.00636283	0.0493985	0.0190631	5
quivering	9_Glut	LOC101463687	SCG2	0.00394458	0.0373904	0.01959	5
quivering	10_Glut	chgb	CHGA	2.38e-212	0.00105647	1.43e-211	5
quivering	10_Glut	clstn1	CLSTN1	0.000728551	0.029823	0.00206895	5
quivering	10_Glut	csmd1	CSMD1	0.000942754	0.0104046	0.00373774	5
quivering	10_Glut	LOC101464081	GABRB2	0.00177849	0.0344952	0.00765413	5
quivering	10_Glut	ano3	ANO3	0.0034154	0.0381572	0.00871106	5
quivering	10_Glut	LOC106675644	TRIM16	0.00512396	0.0218025	0.00966858	5
quivering	10_Glut	LOC101480906	TAF4	0.00254787	0.0407545	0.00973576	5
quivering	10_Glut	LOC101481019	ZDHHC14	0.00368395	0.0454375	0.0104027	5
quivering	10_Glut	LOC112435964	NA	0.00755314	0.0268641	0.0120057	5
quivering	10_Glut	LOC101472388	CNTNAP5	0.0118861	0.0426645	0.0299214	5
quivering	10_Glut	LOC101467726	GPM6A	0.012712	0.0338491	0.0343784	5
quivering	10_Glut	LOC101478469	SPEG	0.0112432	0.0408675	0.0365059	5
quivering	10_Glut	LOC101482542	LRRC16B	0.0159028	0.0392663	0.0383108	5
quivering	11_Glut	LOC106675000	NA	4.58e-07	0.000713275	2.59e-06	5
quivering	11_Glut	cadm3	CADM3	4.65e-06	0.00282484	2.38e-05	5
quivering	11_Glut	clcn2	CLCN2	9.52e-05	0.000955713	0.000212228	5
quivering	11_Glut	LOC101480454	FAM208A	9.13e-05	0.016296	0.000283373	5
quivering	11_Glut	luc7l	LUC7L	6.22e-05	0.0152249	0.000338718	5
quivering	11_Glut	LOC101484782	NEURL	0.000155202	0.0243784	0.000725342	5
quivering	11_Glut	LOC101463687	SCG2	0.000298151	0.0190068	0.000960003	5
quivering	11_Glut	grip2	GRIP2	0.000181235	0.0130605	0.000960818	5
quivering	11_Glut	pbx3	PBX3	0.000557836	0.0256126	0.00114906	5
quivering	11_Glut	sez6l	SEZ6L	0.000749175	0.00307596	0.00134738	5
quivering	11_Glut	xkr6	XKR6	0.000453414	0.0091094	0.00139918	5
quivering	11_Glut	kif26b	KIF26B	0.000322612	0.0302453	0.00154138	5
quivering	11_Glut	LOC101464129	MAN1C1	0.000715357	0.0114826	0.00215313	5
quivering	11_Glut	nr2f2	NR2F2	0.000887874	0.00963487	0.00224032	5
quivering	11_Glut	hivep1	HIVEP1	0.000493283	0.0250317	0.00245359	5
quivering	11_Glut	prkar1b	PRKAR1B	0.00148377	0.00820013	0.00285903	5
quivering	11_Glut	kcnd1	KCND1	0.000771418	0.022299	0.00303609	5
quivering	11_Glut	mn1	MN1	0.00141654	0.00628255	0.00317564	5
quivering	11_Glut	mef2c	MEF2C	0.00100535	0.0292295	0.00360775	5
quivering	11_Glut	LOC101469894	KCNT1	0.00163715	0.0355318	0.00463077	5
quivering	11_Glut	LOC101487604	HCN2	0.0032924	0.00962997	0.00517214	5
quivering	11_Glut	clstn1	CLSTN1	0.00222875	0.0359658	0.0063667	5
quivering	11_Glut	pip4p2	PIP4P2	0.00317754	0.0295083	0.00700082	5
quivering	11_Glut	LOC101465476	EPHA10	0.00287859	0.0215159	0.00814926	5
quivering	11_Glut	sez6l2	SEZ6L2	0.00338903	0.0159314	0.00868049	5
quivering	11_Glut	LOC101487824	ATP1A3	0.00337245	0.0421642	0.00883731	5
quivering	11_Glut	map4k3	MAP4K3	0.00343757	0.0444314	0.00948461	5
quivering	11_Glut	LOC101470944	NA	0.00531967	0.0154475	0.0110793	5
quivering	11_Glut	tardbp	TARDBP	0.00623085	0.0436988	0.0135427	5
quivering	11_Glut	LOC101475673	NLGN2	0.00536025	0.0231734	0.0153885	5
quivering	11_Glut	LOC101485300	NRXN1	0.00725847	0.0422234	0.0174323	5
quivering	11_Glut	rhbdf1	RHBDF1	0.00839896	0.0460466	0.0200657	5
quivering	11_Glut	LOC101485494	FAM5C	0.00746291	0.0338589	0.023936	5
quivering	11_Glut	LOC101467176	OLFM1	0.0106577	0.0377694	0.0271507	5
quivering	11_Glut	LOC101481979	KCNA1	0.0111235	0.0336534	0.0357556	5
quivering	11_Glut	LOC101468997	STX1B	0.0118904	0.0475193	0.0448312	5
quivering	11_Glut	pigg	PIGG	0.0192909	0.0494202	0.0480391	5
quivering	12_Glut	LOC101481186	SPIN1	0.00043985	0.00336074	0.000891312	5
quivering	12_Glut	ptprn2	PTPRN2	0.000763117	0.0352579	0.00205476	5
quivering	12_Glut	LOC101463926	ABLIM2	0.0014682	0.0299026	0.00335768	5
quivering	12_Glut	tnfrsf21	TNFRSF21	0.00137844	0.0295177	0.00421141	5
quivering	12_Glut	LOC101484794	NA	0.00636358	0.0187716	0.0098262	5
quivering	12_Glut	prkca	PRKCA	0.00389597	0.0363775	0.0137992	5
quivering	12_Glut	LOC101483245	LPHN2	0.00588392	0.031304	0.0182402	5
quivering	12_Glut	dmd	DMD	0.00977995	0.0433283	0.021372	5
quivering	12_Glut	cacna2d2	CACNA2D2	0.0100115	0.0425353	0.0259611	5
quivering	13_Glut	calcr	CALCR	2.71e-94	9.91e-36	1.09e-93	5
quivering	13_Glut	nlgn2	NLGN2	2.52e-39	0.00500051	1.01e-38	5
quivering	13_Glut	utrn	UTRN	6.9e-05	0.00345115	0.000284188	5
quivering	13_Glut	grid1	GRID1	0.000381057	0.00318727	0.000979707	5
quivering	13_Glut	LOC101463677	DLG4	0.000287518	0.0168385	0.00101962	5
quivering	13_Glut	pknox2	PKNOX2	0.000462909	0.0269778	0.00111885	5
quivering	13_Glut	stxbp1	STXBP1	0.000724354	0.0073895	0.00144065	5
quivering	13_Glut	LOC101465246	PCDHAC2	0.000694641	0.00565373	0.00198095	5
quivering	13_Glut	LOC101487219	PTPRS	0.00182023	0.0448816	0.00436333	5
quivering	13_Glut	LOC101478993	NEUROD2	0.00152662	0.0483306	0.00438126	5
quivering	13_Glut	LOC112429979	NA	0.00212758	0.0353191	0.00519689	5
quivering	13_Glut	inf2	INF2	0.00361441	0.0355851	0.0081575	5
quivering	13_Glut	LOC101483676	GDPD4	0.00301247	0.0402349	0.00840448	5
quivering	13_Glut	lsamp	LSAMP	0.00837973	0.0311638	0.0209694	5
quivering	13_Glut	LOC101487468	GABRB3	0.00965662	0.0289284	0.0210138	5
quivering	13_Glut	unc5a	UNC5A	0.0126766	0.032645	0.0254872	5
quivering	13_Glut	LOC101470037	LRRC4C	0.0117201	0.0389737	0.029974	5
quivering	13_Glut	grm2	GRM2	0.0150298	0.0358121	0.0335231	5
quivering	13_Glut	LOC101482766	CDKL5	0.00975033	0.0473074	0.0350181	5
quivering	13_Glut	pclo	PCLO	0.0208102	0.0291404	0.042475	5
quivering	13_Glut	cpeb3	CPEB3	0.0181977	0.0359306	0.0455147	5
quivering	15_GABA/Glut	LOC101480143	PLEKHA7	1.77e-06	0.00219247	5.52e-06	5
quivering	15_GABA/Glut	LOC101486067	NA	3.18e-06	0.00225975	1.19e-05	5
quivering	15_GABA/Glut	LOC101466533	EIF2C3	2.07e-05	0.0424638	6.27e-05	5
quivering	15_GABA/Glut	LOC101483255	IGSF9B	1.96e-05	0.0154037	0.000112902	5
quivering	15_GABA/Glut	aplp1	APLP1	3.6e-05	0.0263189	0.000125137	5
quivering	15_GABA/Glut	syn2	SYN1	6.63e-05	0.0062162	0.000164634	5
quivering	15_GABA/Glut	LOC101468296	ANK3	8.05e-05	0.0147406	0.000293334	5
quivering	15_GABA/Glut	LOC101486676	CHD6	0.000152715	0.0166225	0.000375177	5
quivering	15_GABA/Glut	LOC101478849	STT3B	0.000257716	0.00579759	0.000573936	5
quivering	15_GABA/Glut	kif21a	KIF21A	0.000138173	0.0301938	0.000669916	5
quivering	15_GABA/Glut	LOC101473618	SSBP4	0.000241181	0.0207384	0.000707694	5
quivering	15_GABA/Glut	klhdc8a	KLHL17	0.000187755	0.0244843	0.000748442	5
quivering	15_GABA/Glut	epha7	EPHA10	0.000355747	0.00633258	0.000766147	5
quivering	15_GABA/Glut	LOC101469680	MAP2	0.000145028	0.0199961	0.000788948	5
quivering	15_GABA/Glut	clstn3	CLSTN3	0.000406248	0.00340037	0.000878052	5
quivering	15_GABA/Glut	LOC112435903	GALNT14	0.000342746	0.0150875	0.000884676	5
quivering	15_GABA/Glut	LOC101486253	PLXNB2	0.000436289	0.00362844	0.00115059	5
quivering	15_GABA/Glut	LOC101482845	RIMS1	0.000485975	0.0330355	0.00117606	5
quivering	15_GABA/Glut	LOC101470371	ITPR1	0.000962645	0.0163788	0.00256404	5
quivering	15_GABA/Glut	sv2a	SV2A	0.00109077	0.026242	0.00259294	5
quivering	15_GABA/Glut	slc8a1	SLC8A1	0.00148259	0.00824058	0.00294959	5
quivering	15_GABA/Glut	stk32a	STK32A	0.00137109	0.00657593	0.00305918	5
quivering	15_GABA/Glut	LOC101486356	CNKSR2	0.00100888	0.0226241	0.0030835	5
quivering	15_GABA/Glut	atp2a3	ATP2A3	0.00185184	0.0403179	0.00371872	5
quivering	15_GABA/Glut	pclo	PCLO	0.00111752	0.0204714	0.00377085	5
quivering	15_GABA/Glut	gabbr1	GABBR1	0.00133371	0.0128945	0.00378338	5
quivering	15_GABA/Glut	LOC101467207	PPM1B	0.00171526	0.0292952	0.00410405	5
quivering	15_GABA/Glut	LOC101472626	MAGI3	0.00100457	0.0307016	0.00423235	5
quivering	15_GABA/Glut	asap1	ASAP1	0.00144735	0.0498732	0.00439286	5
quivering	15_GABA/Glut	pabpn1	PABPN1	0.00222833	0.0479444	0.00516217	5
quivering	15_GABA/Glut	skil	SKIL	0.0015217	0.0280824	0.00568682	5
quivering	15_GABA/Glut	LOC101482762	PTPRN2	0.00291008	0.0194115	0.00575658	5
quivering	15_GABA/Glut	sfmbt2	SFMBT2	0.00428703	0.00839484	0.00637103	5
quivering	15_GABA/Glut	LOC101471213	MYH10	0.00311416	0.0154696	0.00681099	5
quivering	15_GABA/Glut	LOC101464487	BRSK2	0.00259269	0.0246143	0.00704105	5
quivering	15_GABA/Glut	LOC105941060	NA	0.00331537	0.0394925	0.00746236	5
quivering	15_GABA/Glut	rab3c	RAB3C	0.00327175	0.0212587	0.00750496	5
quivering	15_GABA/Glut	LOC101465561	C19orf26	0.00434716	0.0159028	0.00770758	5
quivering	15_GABA/Glut	LOC101469939	CASK	0.00381904	0.0189831	0.00905123	5
quivering	15_GABA/Glut	LOC112435555	NA	0.00603283	0.0176795	0.00982545	5
quivering	15_GABA/Glut	LOC101487083	LRFN4	0.00220255	0.0312725	0.0103122	5
quivering	15_GABA/Glut	LOC101473167	SHISA7	0.00396807	0.0425843	0.0127895	5
quivering	15_GABA/Glut	ptdss2	PTDSS2	0.00763357	0.015542	0.0131721	5
quivering	15_GABA/Glut	ppp4r4	PPP4R4	0.00284912	0.0412051	0.0135374	5
quivering	15_GABA/Glut	LOC101488125	KIRREL	0.00580501	0.017582	0.0136717	5
quivering	15_GABA/Glut	lrrc4b	LRRC4B	0.00673411	0.0487555	0.014776	5
quivering	15_GABA/Glut	inpp5a	INPP5A	0.00483664	0.0493967	0.0183993	5
quivering	15_GABA/Glut	abi2	ABI2	0.0087197	0.0264544	0.019272	5
quivering	15_GABA/Glut	fam171a2	FAM171A2	0.00939207	0.0220465	0.0192864	5
quivering	15_GABA/Glut	LOC101473935	SLC6A8	0.00826326	0.0282443	0.0206003	5
quivering	15_GABA/Glut	LOC101470646	EPHA10	0.0110041	0.0193782	0.0210175	5
quivering	15_GABA/Glut	LOC101471027	PTPRN	0.00625719	0.0493126	0.0215466	5
quivering	15_GABA/Glut	fam131a	FAM131A	0.00603193	0.0390567	0.0238125	5
quivering	15_GABA/Glut	nebl	NEBL	0.00472946	0.043618	0.0246185	5
quivering	15_GABA/Glut	LOC105940978	NA	0.00792287	0.0498536	0.025368	5
quivering	15_GABA/Glut	rhbdf1	RHBDF1	0.011023	0.0366349	0.0311045	5
quivering	15_GABA/Glut	LOC101480242	NRG2	0.016539	0.0499344	0.0393817	5
quivering	15_GABA/Glut	LOC101481486	MARCKS	0.00889756	0.0455158	0.0408164	5
quivering	15_GABA/Glut	ano3	ANO3	0.0149101	0.0386438	0.0454032	5

### Sheet: Secondary Cluster Results
category	cluster	mzebra	human	p_min	p_max	hmp	num_models
building	1.1_RG	LOC101464129	MAN1C1	0.00295776	0.0386272	0.00731273	6
building	1.1_RG	pbx3	PBX3	0.00683378	0.0302702	0.0151553	6
building	1.1_RG	LOC101468786	NCAM1	0.00570533	0.0434706	0.0222855	6
building	1.1_RG	LOC101472151	PAX6	0.0146622	0.0219689	0.0244076	6
building	1.2_RG	lrch3	LRCH3	0.00815777	0.0145834	0.0119369	6
building	1.2_RG	LOC101476751	DLG2	0.00991296	0.0201103	0.0192042	6
building	2.1_OPC	nrg3	NRG2	7.39e-05	0.00358205	0.000245675	6
building	2.1_OPC	lingo2	LINGO2	6.03e-05	0.0336743	0.000395684	6
building	2.1_OPC	LOC101479893	VSTM2L	0.000104466	0.026201	0.000615729	6
building	2.1_OPC	LOC101479915	SYTL2	0.00028932	0.014197	0.000706375	6
building	2.1_OPC	grid1	GRID1	0.00071352	0.0389321	0.00177713	6
building	2.1_OPC	sfpq	SFPQ	0.000622566	0.0252473	0.00210641	6
building	2.1_OPC	ptprm	PTPRM	0.00095478	0.0457832	0.00215956	6
building	2.1_OPC	LOC101475111	DSCAML1	0.000821523	0.0441911	0.00217146	6
building	2.1_OPC	LOC101466147	ZNF638	0.00122322	0.00513901	0.00232183	6
building	2.1_OPC	LOC101464081	GABRB2	0.000673521	0.0145266	0.00251761	6
building	2.1_OPC	LOC101482762	PTPRN2	0.00295806	0.00732351	0.00476949	6
building	2.1_OPC	tcf12	TCF12	0.00317659	0.0126007	0.00729247	6
building	2.1_OPC	fbxl17	FBXL17	0.00359411	0.0236994	0.00772541	6
building	2.1_OPC	LOC101474026	CAMK2G	0.00400702	0.0355658	0.00892895	6
building	2.1_OPC	LOC101477415	LRFN5	0.00583219	0.0315816	0.00962441	6
building	2.1_OPC	LOC101484799	EPB41L1	0.0058027	0.0396278	0.0114993	6
building	2.1_OPC	mdga2	MDGA2	0.00406366	0.0444204	0.011662	6
building	2.1_OPC	sgcd	SGCD	0.00794456	0.010904	0.0121801	6
building	2.1_OPC	LOC101485845	TNS1	0.00844305	0.0364585	0.0209466	6
building	2.1_OPC	LOC101475964	FAM19A1	0.00908889	0.0257065	0.021504	6
building	2.1_OPC	thoc2	THOC2	0.00841083	0.0447389	0.0231246	6
building	2.1_OPC	LOC101477989	PTPRU	0.0152076	0.0255983	0.0326061	6
building	2.1_OPC	LOC101486128	GSE1	0.0190616	0.0280592	0.0383535	6
building	2.1_OPC	grip2	GRIP2	0.0191887	0.0302781	0.0450083	6
building	2.1_OPC	LOC101484947	ASIC1	0.0160058	0.0374825	0.0491617	6
building	4.1_GABA	tspoap1	BZRAP1	0.000411996	0.0231547	0.00113594	6
building	4.1_GABA	LOC101469472	PDE4A	0.00159063	0.0318216	0.00357096	6
building	4.1_GABA	wdr17	WDR17	0.00162912	0.0299598	0.00553013	6
building	4.1_GABA	myo5a	MYO5A	0.00206447	0.0407041	0.0082353	6
building	4.1_GABA	LOC101469939	CASK	0.0206532	0.0357564	0.0468384	6
building	4.2_GABA	grid2ip	GRID2IP	0.00165431	0.0227898	0.0041154	6
building	4.2_GABA	kiaa1147	KIAA1147	0.00117472	0.0407769	0.00428769	6
building	4.2_GABA	LOC101478901	SRPK2	0.00337038	0.0448297	0.00799683	6
building	4.2_GABA	znf512b	ZNF512B	0.00190884	0.0274675	0.00833719	6
building	4.2_GABA	LOC112432545	NA	0.00313537	0.0404992	0.01073	6
building	4.2_GABA	nf1	NF1	0.00913479	0.0235298	0.0166258	6
building	4.3_GABA	rarb	RARB	0.000644096	0.022139	0.00170615	6
building	4.3_GABA	cpne9	CPNE9	0.000945582	0.0375354	0.00465615	6
building	4.3_GABA	LOC101471949	RBM5	0.00285951	0.0137091	0.00759829	6
building	4.3_GABA	dmxl2	DMXL2	0.0085243	0.0332923	0.0228994	6
building	4.4_GABA	LOC101478875	ERBB4	7.51e-06	0.0128227	5.48e-05	6
building	4.4_GABA	grm8	GRM8	6.94e-05	0.00881812	0.000184947	6
building	4.4_GABA	ksr2	NA	0.000236917	0.0382671	0.000578572	6
building	4.4_GABA	ca10	CA10	0.000227526	0.00531884	0.000598078	6
building	4.4_GABA	LOC101483779	PPFIA3	0.000552271	0.00221231	0.000846644	6
building	4.4_GABA	atp2b3	ATP2B3	0.000339146	0.0351223	0.000974688	6
building	4.4_GABA	plcb1	PLCB1	0.000805463	0.0281547	0.00201443	6
building	4.4_GABA	LOC101482762	PTPRN2	0.00071748	0.00383532	0.00206521	6
building	4.4_GABA	LOC101466653	LRRTM4	0.00120968	0.00870401	0.00362123	6
building	4.4_GABA	LOC101473674	TRPC5	0.000655256	0.0410187	0.00368723	6
building	4.4_GABA	nav3	NAV3	0.00254871	0.0062211	0.00374044	6
building	4.4_GABA	enox2	ENOX2	0.00103576	0.0389813	0.00377253	6
building	4.4_GABA	LOC101484799	EPB41L1	0.00156196	0.0400443	0.00759515	6
building	4.4_GABA	erc2	ERC2	0.00395997	0.0194201	0.00800155	6
building	4.4_GABA	sacs	SACS	0.00843165	0.0171863	0.0159101	6
building	4.4_GABA	LOC101468855	TTYH3	0.00551316	0.0367838	0.020984	6
building	4.4_GABA	LOC101466354	SUZ12	0.011557	0.0220507	0.0227581	6
building	4.4_GABA	LOC101483632	PITPNM2	0.00745437	0.0461921	0.0283161	6
building	4.4_GABA	phldb1	PHLDB1	0.0109837	0.0357045	0.0327663	6
building	4.4_GABA	LOC101467947	ACAP3	0.0187942	0.0293569	0.0387982	6
building	4.4_GABA	efna5	EFNA5	0.0180126	0.0321263	0.0398252	6
building	4.5_GABA	LOC111500999	NA	5.47e-07	0.0496212	1.58e-06	6
building	4.5_GABA	LOC101482457	NRCAM	0.00013699	0.0209574	0.000352126	6
building	4.5_GABA	ajap1	AJAP1	0.000113167	0.0398909	0.000792887	6
building	4.5_GABA	LOC101476990	IL1RAPL1	0.000133451	0.0493687	0.000955172	6
building	4.5_GABA	ppp3ca	PPP3CA	0.000701957	0.0305752	0.00420506	6
building	4.5_GABA	LOC101466147	ZNF638	0.0086336	0.0258428	0.0161972	6
building	4.5_GABA	cd81	CD81	0.0183947	0.0280828	0.0374757	6
building	4.5_GABA	sec31a	SEC31A	0.0144775	0.0422639	0.0450136	6
building	4.5_GABA	grik4	GRIK4	0.0213994	0.0389719	0.0497252	6
building	5.1_GABA	LOC101487083	LRFN4	0.00249948	0.0184264	0.00543774	6
building	5.1_GABA	st6galnac5	ST6GALNAC5	0.00631961	0.00915341	0.0088583	6
building	5.1_GABA	LOC101474562	ADCYAP1R1	0.00419209	0.0336496	0.00935522	6
building	5.1_GABA	LOC112429872	NA	0.00411743	0.0436594	0.00972527	6
building	5.1_GABA	LOC101484680	SSH2	0.00812881	0.0226429	0.0153099	6
building	5.1_GABA	tmem132e	TMEM132E	0.00749398	0.0317868	0.0182377	6
building	5.1_GABA	mdga1	MDGA1	0.00610896	0.0342846	0.0211466	6
building	5.1_GABA	LOC105941316	NA	0.0102385	0.0416702	0.0351327	6
building	5.2_GABA	LOC101469939	CASK	0.00144168	0.048522	0.0035477	6
building	5.2_GABA	LOC101470972	KIAA1009	0.0070516	0.0453204	0.0316356	6
building	6_GABA	chd9	CHD9	0.000373827	0.019699	0.000925944	6
building	6_GABA	LOC101475332	UBTF	0.00125876	0.00885627	0.00209487	6
building	6_GABA	LOC101477932	GRIA2	0.00250051	0.0282525	0.00692613	6
building	6_GABA	LOC101466548	DIP2A	0.00502419	0.031145	0.0126626	6
building	8.1_Glut	gpatch8	GPATCH8	5.02e-05	0.024778	0.000350408	6
building	8.1_Glut	LOC101476438	PCLO	0.000251881	0.0286746	0.00117331	6
building	8.1_Glut	LOC101480168	SHISA6	0.00640066	0.0220762	0.0121093	6
building	8.1_Glut	dbn1	DBN1	0.00351591	0.0440362	0.0155615	6
building	8.1_Glut	LOC101485592	CACNA1E	0.0104853	0.0278721	0.022903	6
building	8.1_Glut	pcdh9	PCDH9	0.0208313	0.0331531	0.0414328	6
building	8.2_Glut	anks1b	ANKS1B	3.01e-05	0.00699447	0.000195663	6
building	8.2_Glut	LOC101473185	4-Sep	0.000505872	0.0093957	0.00105099	6
building	8.2_Glut	LOC101464276	NRXN2	0.000756154	0.0267855	0.00200994	6
building	8.2_Glut	LOC101471551	HSPA12A	0.000561188	0.0265529	0.00206332	6
building	8.2_Glut	lg19h20orf194	C20orf194	0.000646047	0.0221239	0.00237925	6
building	8.2_Glut	jam2	JAM2	0.000564971	0.0276878	0.00246372	6
building	8.2_Glut	LOC101475769	MAGI3	0.000539406	0.0241221	0.00262578	6
building	8.2_Glut	LOC101464455	CALM2	0.000564247	0.0480438	0.00278233	6
building	8.2_Glut	LOC101479525	PALMD	0.0017057	0.044581	0.00434127	6
building	8.2_Glut	rere	RERE	0.00123418	0.0319989	0.00468439	6
building	8.2_Glut	LOC101472388	CNTNAP5	0.000974189	0.0360698	0.00525912	6
building	8.2_Glut	LOC101485759	IQSEC1	0.00249725	0.0217322	0.00571459	6
building	8.2_Glut	LOC101476465	NA	0.00451012	0.00808257	0.00623071	6
building	8.2_Glut	dgki	DGKI	0.00142331	0.0412823	0.00671194	6
building	8.2_Glut	kcnq3	KCNQ3	0.00265504	0.0324519	0.00731203	6
building	8.2_Glut	pou2f2	POU2F2	0.00199355	0.0211462	0.00740017	6
building	8.2_Glut	znf385d	ZNF385D	0.00257976	0.0416649	0.010534	6
building	8.2_Glut	ncam1	NCAM1	0.00506176	0.0260169	0.0109455	6
building	8.2_Glut	LOC101482573	MAST3	0.00309292	0.0318125	0.0126954	6
building	8.2_Glut	ptk2	PTK2	0.00679101	0.0373805	0.0159439	6
building	8.2_Glut	LOC101470949	MAP7D2	0.00792531	0.0324921	0.0195385	6
building	8.2_Glut	LOC101466206	PDZD4	0.00877719	0.027401	0.0205471	6
building	8.2_Glut	hnrnpll	HNRNPLL	0.00511466	0.0454464	0.0216245	6
building	8.2_Glut	cpeb3	CPEB3	0.00856677	0.0352567	0.0242135	6
building	8.2_Glut	sema6a	SEMA6A	0.0107867	0.0250252	0.0256369	6
building	8.2_Glut	LOC101484518	KIF5A	0.00920976	0.029756	0.0257547	6
building	8.2_Glut	LOC101471116	DPYSL2	0.00954788	0.0399388	0.0307088	6
building	8.2_Glut	arid4b	ARID4B	0.0094735	0.0340277	0.0317257	6
building	8.2_Glut	LOC105941297	RBM12B	0.0156856	0.0373085	0.0325608	6
building	8.3_Glut	LOC101483715	LRP8	3.72e-07	0.0419774	2.95e-06	6
building	8.3_Glut	gria2	GRIA2	7.98e-07	0.0102689	6.07e-06	6
building	8.3_Glut	LOC101484794	NA	1.11e-05	0.0301625	3.02e-05	6
building	8.3_Glut	ttc28	TTC28	3.9e-05	0.000918259	8.05e-05	6
building	8.3_Glut	LOC101468178	CSMD3	2.11e-05	0.00394706	0.000119865	6
building	8.3_Glut	LOC101465246	PCDHAC2	3.1e-05	0.0193603	0.000176797	6
building	8.3_Glut	LOC101478901	SRPK2	2.36e-05	0.0485812	0.00017818	6
building	8.3_Glut	LOC101483779	PPFIA3	0.000118898	0.00532431	0.000285594	6
building	8.3_Glut	mcu	MCU	8.05e-05	0.00960744	0.000384079	6
building	8.3_Glut	LOC101465418	MLL3	0.000164174	0.00239222	0.00038983	6
building	8.3_Glut	csmd2	CSMD2	9.07e-05	0.0412302	0.000526624	6
building	8.3_Glut	LOC101469131	PPARA	0.000101589	0.0247422	0.000649016	6
building	8.3_Glut	LOC101480662	DBNDD2	0.000109926	0.0363289	0.000665326	6
building	8.3_Glut	LOC101464019	DCHS1	0.000140785	0.00895233	0.000761139	6
building	8.3_Glut	sgcz	SGCZ	0.000165722	0.0414438	0.000790028	6
building	8.3_Glut	ncam2	NCAM2	0.00020116	0.0144647	0.00111786	6
building	8.3_Glut	clasp2	CLASP2	0.00125245	0.00928373	0.00188169	6
building	8.3_Glut	LOC101481345	LPPR5_HUMAN	0.000297622	0.047067	0.00195693	6
building	8.3_Glut	LOC101470854	CPNE8	0.000431211	0.0269513	0.00254575	6
building	8.3_Glut	oprl1	OPRL1	0.00051597	0.0276779	0.00291711	6
building	8.3_Glut	ralgps1	RALGPS1	0.000832349	0.0201784	0.00366963	6
building	8.3_Glut	LOC101466433	EPHB2	0.0010875	0.0156931	0.00384889	6
building	8.3_Glut	slc4a10	SLC4A10	0.000727783	0.0441499	0.00412138	6
building	8.3_Glut	plppr1	PLPPR1	0.00103893	0.0318206	0.0044887	6
building	8.3_Glut	LOC101477426	GPC6	0.00246488	0.0345081	0.00521522	6
building	8.3_Glut	LOC101468100	NA	0.00241886	0.0331044	0.00578216	6
building	8.3_Glut	cog5	COG5	0.00236201	0.0457647	0.00612535	6
building	8.3_Glut	LOC101475403	SNAP91	0.00234013	0.0383319	0.00716571	6
building	8.3_Glut	acvr2a	ACVR2A	0.0034161	0.0358591	0.00829328	6
building	8.3_Glut	LOC101464552	B4GALT2	0.00231376	0.026494	0.00837767	6
building	8.3_Glut	LOC101482517	FGF12	0.00362235	0.0476402	0.00977422	6
building	8.3_Glut	LOC101467118	CTBP2	0.00552798	0.0304441	0.0122385	6
building	8.3_Glut	limch1	LIMCH1	0.00708317	0.0352611	0.0184694	6
building	8.3_Glut	LOC101468446	TMEM163	0.0068684	0.0236222	0.0186045	6
building	8.3_Glut	zdbf2	ZDBF2	0.00765279	0.0453255	0.0187625	6
building	8.3_Glut	ripor2	RIPOR2	0.00552019	0.0366345	0.0196476	6
building	8.3_Glut	trrap	TRRAP	0.00738829	0.0361747	0.0198969	6
building	8.3_Glut	LOC101484278	DDX17	0.00815907	0.0483885	0.0203007	6
building	8.3_Glut	LOC101476465	NA	0.0095744	0.0387489	0.0219437	6
building	8.3_Glut	LOC101483460	LHFPL3	0.00950274	0.0392751	0.0233716	6
building	8.3_Glut	strn4	STRN4	0.0148203	0.0322889	0.0289073	6
building	8.3_Glut	LOC101464834	SLC25A36	0.017451	0.0276763	0.0322763	6
building	8.3_Glut	itsn1	ITSN1	0.0161531	0.0413685	0.0323926	6
building	8.3_Glut	LOC101463594	RGS3	0.0176857	0.030355	0.0325931	6
building	8.3_Glut	grid2ip	GRID2IP	0.0170862	0.04806	0.0389932	6
building	8.3_Glut	pak6	PAK6	0.0100583	0.0458913	0.0404328	6
building	8.3_Glut	LOC101481692	RBM25	0.0122317	0.0404825	0.04044	6
building	8.4_Glut	vstm2a	VSTM2A	3.01e-05	0.0147994	0.000195803	6
building	8.4_Glut	ryr2	RYR2	3.97e-05	0.0257023	0.000282524	6
building	8.4_Glut	LOC101465427	GRIN2B	0.000118791	0.000825084	0.000315702	6
building	8.4_Glut	LOC101463790	PLEKHA5	0.000140008	0.00606472	0.000316485	6
building	8.4_Glut	znf831	ZNF831	0.000130243	0.00628239	0.000317332	6
building	8.4_Glut	LOC101474026	CAMK2G	9.22e-05	0.00364196	0.000372318	6
building	8.4_Glut	stxbp5	STXBP5	0.000559259	0.0153161	0.00125654	6
building	8.4_Glut	LOC101474079	STX1A	0.000596056	0.00597963	0.00148745	6
building	8.4_Glut	agap3	AGAP3	0.000273316	0.0285461	0.00159276	6
building	8.4_Glut	LOC101486592	GRIA3	0.00116117	0.00310708	0.00187304	6
building	8.4_Glut	LOC101472303	KLF7	0.000885033	0.0290856	0.00254375	6
building	8.4_Glut	nrg3	NRG2	0.000605804	0.0150694	0.00294474	6
building	8.4_Glut	nrxn1	NRXN1	0.000635856	0.049276	0.00329401	6
building	8.4_Glut	LOC101487767	RBFOX3	0.00186836	0.0133753	0.00412499	6
building	8.4_Glut	atg16l1	ATG16L1	0.00191673	0.041759	0.00425747	6
building	8.4_Glut	sltm	SLTM	0.00397523	0.0101562	0.00685093	6
building	8.4_Glut	gria2	GRIA2	0.00377876	0.022256	0.00863555	6
building	8.4_Glut	trio	TRIO	0.0026077	0.0339891	0.00888303	6
building	8.4_Glut	LOC101469149	PFKFB1	0.00273437	0.0212322	0.00924135	6
building	8.4_Glut	kcna4	KCNA4	0.00547405	0.0123778	0.00989914	6
building	8.4_Glut	kif3c	KIF3C	0.00694541	0.0225981	0.0115039	6
building	8.4_Glut	LOC101471429	PARD3B	0.0038206	0.0290949	0.0122766	6
building	8.4_Glut	LOC101479736	PCDH1	0.00497317	0.0377903	0.0123494	6
building	8.4_Glut	nav3	NAV3	0.00581266	0.0259233	0.0127611	6
building	8.4_Glut	LOC101466914	LRP1	0.00640904	0.0481353	0.0149888	6
building	8.4_Glut	med13l	MED13L	0.00874332	0.0289423	0.0165896	6
building	8.4_Glut	LOC101464986	HDAC4	0.00456244	0.0482216	0.0203702	6
building	8.4_Glut	pknox2	PKNOX2	0.0109598	0.0485454	0.0218498	6
building	8.4_Glut	LOC101477967	ERC2	0.011031	0.0408352	0.0220481	6
building	8.4_Glut	clstn2	CLSTN2	0.0116171	0.0283344	0.0238135	6
building	8.4_Glut	LOC101473279	ANKRD26	0.00865452	0.0292478	0.0244592	6
building	8.4_Glut	ppm1k	PPM1K	0.00716135	0.0378904	0.0259406	6
building	8.4_Glut	mllt6	MLLT6	0.0148631	0.0497636	0.0312352	6
building	8.5_Glut	LOC101482394	CAMTA1	6.56e-05	0.0452079	0.000181563	6
building	8.5_Glut	gabrd	GABRD	0.00102369	0.00339226	0.00150744	6
building	8.5_Glut	mical3	MICAL3	0.00186727	0.00443872	0.00274125	6
building	8.5_Glut	LOC101481064	DENND1A	0.00485498	0.0497605	0.012713	6
building	8.5_Glut	atp2a3	ATP2A3	0.00783658	0.0260189	0.0153747	6
building	8.5_Glut	LOC101476473	WDR7	0.0123711	0.0247211	0.0243778	6
building	8.5_Glut	ripor2	RIPOR2	0.0100657	0.0439512	0.0392313	6
building	8.5_Glut	ppm1k	PPM1K	0.0114984	0.0488485	0.0497212	6
building	8.6_Glut	LOC101482519	EXT1	2.47e-90	1.19e-11	4.94e-90	6
building	8.6_Glut	luzp2	LUZP2	1.52e-31	1.73e-07	1.22e-30	6
building	8.6_Glut	olfm1	OLFM1	0.00173724	0.0357717	0.00497156	6
building	8.6_Glut	grin2b	GRIN2B	0.00195229	0.0284919	0.00524931	6
building	8.6_Glut	r3hdm2	R3HDM2	0.0050184	0.0342874	0.0100384	6
building	8.6_Glut	LOC101466326	ADCY1	0.00435891	0.0295847	0.0104982	6
building	8.6_Glut	LOC101484118	SRGAP1	0.0130231	0.0199362	0.0220406	6
building	8.6_Glut	LOC101464554	FAM5C	0.00765097	0.0405083	0.023549	6
building	8.6_Glut	rasgef1c	RASGEF1C	0.0098704	0.0402999	0.028469	6
building	8.7_Glut	chst11	CHST11	0.000123354	0.000251828	0.000147799	6
building	8.7_Glut	LOC101473079	CDH2	3.01e-05	0.0172391	0.000194928	6
building	8.7_Glut	pclo	PCLO	4.38e-05	0.00794595	0.000279949	6
building	8.7_Glut	LOC101465317	ANK2	0.000397235	0.0274239	0.00195166	6
building	8.7_Glut	LOC101471949	RBM5	0.000846651	0.0112458	0.00261185	6
building	8.7_Glut	LOC101484056	IQSEC3	0.000679553	0.029337	0.00307636	6
building	8.7_Glut	LOC101482766	CDKL5	0.00175711	0.021996	0.00382051	6
building	8.7_Glut	drd2	DRD2	0.00252705	0.00569862	0.0038424	6
building	8.7_Glut	LOC101476633	MAP2	0.000781093	0.0315229	0.0040992	6
building	8.7_Glut	dgki	DGKI	0.00165958	0.0469002	0.00439196	6
building	8.7_Glut	LOC101484948	CHD4	0.0021881	0.0106634	0.00523145	6
building	8.7_Glut	LOC101474079	STX1A	0.00237316	0.0388872	0.00534956	6
building	8.7_Glut	LOC101482924	KCNIP4	0.00286606	0.0377622	0.00696035	6
building	8.7_Glut	apc	APC	0.00312231	0.0255883	0.00699437	6
building	8.7_Glut	LOC101472560	NA	0.00349128	0.0339198	0.00846476	6
building	8.7_Glut	epha10	EPHA10	0.00258381	0.0446201	0.00929272	6
building	8.7_Glut	apc2	APC2	0.0030948	0.0201348	0.0096524	6
building	8.7_Glut	sgk1	SGK1	0.00406735	0.0163359	0.0115362	6
building	8.7_Glut	LOC101486561	PSD	0.00678401	0.017993	0.0135143	6
building	8.7_Glut	LOC101481064	DENND1A	0.00515514	0.0251063	0.01496	6
building	8.7_Glut	trim9	TRIM9	0.0138218	0.030295	0.0315116	6
building	8.7_Glut	LOC101470500	PTK2	0.0161781	0.044658	0.0363505	6
building	8.7_Glut	syngr1	SYNGR1	0.0145636	0.0362406	0.0373429	6
building	8.8_Glut	LOC101473070	TMEM198	0.000436274	0.040217	0.00125511	6
building	8.8_Glut	LOC101467826	KCNK10	0.00186764	0.0325327	0.00419607	6
building	8.8_Glut	LOC101482850	UNC13C	0.00234363	0.0254193	0.00534446	6
building	8.8_Glut	lrrn3	LRRN3	0.00366711	0.0257724	0.00796518	6
building	8.8_Glut	trpc4	TRPC4	0.00523276	0.0182049	0.00969204	6
building	8.8_Glut	LOC101468004	MAGI2	0.0043071	0.0233676	0.0102978	6
building	8.8_Glut	per1	PER1	0.00498617	0.0210848	0.0103764	6
building	8.8_Glut	LOC101470786	LINGO1	0.00996288	0.021733	0.0196601	6
building	8.8_Glut	LOC101487451	LRRC4	0.0172457	0.0339139	0.0353325	6
building	8.9_Glut	LOC101483255	IGSF9B	2.47e-90	3.88e-42	2.82e-90	6
building	8.9_Glut	LOC101483460	LHFPL3	1.56e-43	0.00803258	6.23e-43	6
building	8.9_Glut	mical3	MICAL3	4.73e-10	0.00100242	3.76e-09	6
building	8.9_Glut	LOC101483245	LPHN2	8.85e-06	0.00901523	2.64e-05	6
building	8.9_Glut	adgrb3	ADGRB3	2.33e-05	5.75e-05	3.94e-05	6
building	8.9_Glut	LOC101464467	IQSEC2	4.59e-05	0.00159033	0.000110345	6
building	8.9_Glut	hnrnpll	HNRNPLL	0.000134461	0.000738206	0.000237986	6
building	8.9_Glut	nr3c2	NR3C2	3.36e-05	0.0321975	0.000247188	6
building	8.9_Glut	LOC101472406	PLXNA1	7.75e-05	0.00156161	0.000314374	6
building	8.9_Glut	LOC101472437	LPPR4_HUMAN	0.000165422	0.00825404	0.000412872	6
building	8.9_Glut	ptprf	PTPRF	7.57e-05	0.00942037	0.00043592	6
building	8.9_Glut	lrrc7	LRRC7	0.000231468	0.0136976	0.000529411	6
building	8.9_Glut	adgrl2	ADGRL2	0.000134327	0.0194764	0.000785896	6
building	8.9_Glut	ryr2	RYR2	0.000157354	0.0093168	0.000801856	6
building	8.9_Glut	cemip	CEMIP	0.000257611	0.00514564	0.000989616	6
building	8.9_Glut	atp2b2	ATP2B2	0.000503623	0.0468887	0.00109333	6
building	8.9_Glut	gpc3	GPC3	0.00052391	0.0159266	0.00133087	6
building	8.9_Glut	edil3	EDIL3	0.000636238	0.0114581	0.00135124	6
building	8.9_Glut	agap3	AGAP3	0.000233976	0.0144414	0.00142734	6
building	8.9_Glut	LOC101479365	HIATL1	0.000375258	0.0491077	0.00148885	6
building	8.9_Glut	erbb4	ERBB4	0.000318298	0.04179	0.00158936	6
building	8.9_Glut	vps50	VPS50	0.000661316	0.0276217	0.00162341	6
building	8.9_Glut	sulf1	SULF1	0.000643069	0.0419028	0.00163153	6
building	8.9_Glut	LOC101481358	KIF1A	0.00133066	0.00346639	0.00212505	6
building	8.9_Glut	LOC101480254	GYLTL1B	0.000647196	0.014035	0.00281565	6
building	8.9_Glut	syt1	SYT1	0.00213884	0.00701906	0.00365556	6
building	8.9_Glut	mtus2	MTUS2	0.00207317	0.0236477	0.00434931	6
building	8.9_Glut	LOC101480374	GRM5	0.00129525	0.0381416	0.00451534	6
building	8.9_Glut	LOC101465701	BAIAP2	0.0021513	0.0118694	0.00467494	6
building	8.9_Glut	plxna1	PLXNA1	0.00343164	0.0104931	0.00494054	6
building	8.9_Glut	LOC101466653	LRRTM4	0.00115248	0.0356198	0.00511716	6
building	8.9_Glut	LOC101465993	GABRA2	0.0020113	0.0417789	0.00550242	6
building	8.9_Glut	trip4	TRIP4	0.00176442	0.0181121	0.00564341	6
building	8.9_Glut	8-Mar	NA	0.00231524	0.0114694	0.00579443	6
building	8.9_Glut	LOC101482924	KCNIP4	0.00360021	0.0113777	0.00612072	6
building	8.9_Glut	rora	RORA	0.00213293	0.0166408	0.00655386	6
building	8.9_Glut	igsf21	IGSF21	0.00443524	0.00999512	0.0067129	6
building	8.9_Glut	LOC101471750	NA	0.00200912	0.0190915	0.00681547	6
building	8.9_Glut	LOC101470320	UGP2	0.0054608	0.0109308	0.00757681	6
building	8.9_Glut	LOC101482208	KCNH7	0.00312397	0.0477397	0.00758693	6
building	8.9_Glut	LOC101464081	GABRB2	0.00403744	0.0460734	0.00904637	6
building	8.9_Glut	grm1	GRM1	0.00365858	0.0184921	0.0102311	6
building	8.9_Glut	ptprm	PTPRM	0.00920679	0.0153601	0.0145733	6
building	8.9_Glut	lrp4	LRP4	0.00383912	0.0454076	0.0156063	6
building	8.9_Glut	dgcr2	DGCR2	0.00947857	0.0316033	0.0171307	6
building	8.9_Glut	iglon5	IGLON5	0.0108285	0.0151597	0.0180323	6
building	8.9_Glut	LOC101475403	SNAP91	0.00770189	0.0329389	0.0182729	6
building	8.9_Glut	dedd2	DEDD2	0.004256	0.0417302	0.018496	6
building	8.9_Glut	LOC101474967	MBNL2	0.00789908	0.03953	0.0188644	6
building	8.9_Glut	LOC101470116	ZHX2	0.00470041	0.0399879	0.0213983	6
building	8.9_Glut	LOC101479109	EPB41L1	0.0125188	0.0234061	0.0219804	6
building	8.9_Glut	ankrd11	ANKRD11	0.00558986	0.0365347	0.0224461	6
building	8.9_Glut	LOC101473199	PCDH11X	0.0080896	0.0366041	0.0226681	6
building	8.9_Glut	LOC101478578	MCTP1	0.00658532	0.0339867	0.023773	6
building	8.9_Glut	LOC101464108	ETV5	0.0098956	0.0448743	0.0245474	6
building	8.9_Glut	mia3	MIA3	0.0139275	0.0469324	0.0325196	6
building	8.9_Glut	LOC101479268	TRIM3	0.0162546	0.0432271	0.0427431	6
building	9.1_Glut	nyap2	NYAP2	6.62e-05	0.0150546	0.000150573	6
building	9.1_Glut	LOC101469772	PTPRS	9.17e-05	0.03783	0.000225423	6
building	9.1_Glut	LOC101482700	SRSF5	0.000268416	0.0310305	0.000596364	6
building	9.1_Glut	wdr17	WDR17	0.000214879	0.0115004	0.000996004	6
building	9.1_Glut	LOC101484799	EPB41L1	0.000737124	0.0192719	0.00177914	6
building	9.1_Glut	cacna1g	CACNA1G	0.000998174	0.0288803	0.00263486	6
building	9.1_Glut	kcna4	KCNA4	0.00127249	0.0270982	0.00267349	6
building	9.1_Glut	LOC101464954	CAMTA1	0.00245709	0.0115215	0.00499801	6
building	9.1_Glut	rapgefl1	RAPGEFL1	0.0025255	0.0312443	0.00564584	6
building	9.1_Glut	wnk2	WNK2	0.00164776	0.0229857	0.00591283	6
building	9.1_Glut	znf318	ZNF318	0.0066138	0.0208327	0.0120278	6
building	9.1_Glut	LOC101483460	LHFPL3	0.00697815	0.029648	0.0148267	6
building	9.1_Glut	anks1b	ANKS1B	0.00485823	0.0488356	0.0158546	6
building	9.1_Glut	ncoa5	NCOA5	0.0105778	0.0193618	0.0181133	6
building	9.1_Glut	khdrbs3	KHDRBS3	0.00645655	0.0419849	0.019959	6
building	9.1_Glut	LOC101469379	INPP4A	0.0117567	0.0323038	0.0203839	6
building	9.1_Glut	kif1a	KIF1A	0.00834636	0.0362634	0.021713	6
building	9.1_Glut	LOC101483158	GNAO1	0.0130699	0.0344169	0.0280526	6
building	9.1_Glut	smc3	SMC3	0.0100606	0.0465863	0.0415049	6
building	9.1_Glut	kcnq2	KCNQ2	0.0166636	0.038175	0.0416874	6
building	9.1_Glut	LOC101487169	GABRG3	0.0159195	0.0427302	0.0422635	6
building	9.1_Glut	LOC101464568	CAMSAP3	0.0122933	0.043966	0.0445528	6
building	9.1_Glut	ythdc1	YTHDC1	0.0167828	0.0446472	0.0455584	6
building	9.2_Glut	fbrsl1	FBRSL1	0.000881904	0.0305614	0.00341842	6
building	9.2_Glut	LOC101469390	LDB3	0.00249756	0.00900954	0.00410246	6
building	9.2_Glut	unc5a	UNC5A	0.00376116	0.0245602	0.0099253	6
building	9.2_Glut	akap6	AKAP6	0.00582368	0.0217475	0.0111973	6
building	9.2_Glut	LOC101473497	BMPR1B	0.00548025	0.0393757	0.0140321	6
building	9.2_Glut	wsb1	WSB1	0.00580705	0.0480185	0.0194214	6
building	9.3_Glut	LOC101482514	HCN1	0.000267855	0.0242249	0.00151281	6
building	9.3_Glut	LOC101471610	MYO10	0.00151073	0.018403	0.00274602	6
building	9.3_Glut	LOC101472303	KLF7	0.00111266	0.0310432	0.00276427	6
building	9.3_Glut	acin1	ACIN1	0.00111397	0.0203996	0.00513744	6
building	9.3_Glut	tmem269	NA	0.00198525	0.014967	0.00682768	6
building	9.3_Glut	LOC101465541	GABRB2	0.0101893	0.0173669	0.0152055	6
building	9.4_Glut	cemip	CEMIP	0.000302749	0.0137622	0.0007544	6
building	9.4_Glut	zbtb16	ZBTB16	0.00466124	0.0249875	0.00967638	6
building	9.4_Glut	LOC101480054	CIT	0.00711066	0.0129829	0.0100755	6
building	9.4_Glut	slc2a13	SLC2A13	0.00466589	0.0451795	0.0200907	6
building	9.4_Glut	raver2	RAVER2	0.0102721	0.044651	0.028509	6
building	9.5_Glut	rnf152	RNF152	0.00363004	0.0106669	0.00619184	6
building	9.6_Glut	LOC101486473	LRFN5	4.25e-05	0.0161354	0.000122454	6
building	9.6_Glut	dlgap2	DLGAP2	0.000131674	0.003586	0.000301936	6
building	9.6_Glut	LOC101467868	GOLGB1	0.000510126	0.0101157	0.00122074	6
building	9.6_Glut	LOC101470944	ANK1	0.000742864	0.0419059	0.00188754	6
building	9.6_Glut	LOC101464804	ANK3	0.000636124	0.0166763	0.00224529	6
building	9.6_Glut	fut8	FUT8	0.00131179	0.00544288	0.00236319	6
building	9.6_Glut	LOC101480928	CAMK1	0.0015244	0.00415994	0.00273879	6
building	9.6_Glut	gabbr1	GABBR1	0.00121868	0.0238157	0.00288265	6
building	9.6_Glut	LOC101468083	MAP1B	0.000635543	0.0418287	0.00378161	6
building	9.6_Glut	LOC101486067	NA	0.000834477	0.0270762	0.00401118	6
building	9.6_Glut	LOC101479736	PCDH1	0.00230034	0.0254581	0.00537646	6
building	9.6_Glut	ntrk3	NTRK3	0.00171673	0.0106143	0.00542573	6
building	9.6_Glut	sox5	SOX5	0.00530042	0.00659342	0.00677189	6
building	9.6_Glut	tmem145	TMEM145	0.00425852	0.0439704	0.00771415	6
building	9.6_Glut	LOC101472994	NA	0.00359811	0.0211003	0.00834254	6
building	9.6_Glut	LOC101475732	BTBD11	0.00233848	0.0311333	0.0100356	6
building	9.6_Glut	LOC101486272	CACNA1B	0.00683787	0.0365974	0.0155857	6
building	9.6_Glut	LOC101470179	ADCY1	0.0100727	0.0170224	0.0176185	6
building	9.6_Glut	arhgap40	ARHGAP40	0.00500892	0.040642	0.0203084	6
building	9.6_Glut	APK84.gr01	NA	0.0121161	0.0254877	0.0255815	6
building	9.6_Glut	LOC101473063	NPTX1	0.0100323	0.0316263	0.0258463	6
building	9.6_Glut	LOC101463715	ADAM15	0.00616344	0.045749	0.0271541	6
building	9.6_Glut	maml3	MAML3	0.00767618	0.0411303	0.0283422	6
building	9.6_Glut	camk2a	CAMK2A	0.0143378	0.0416511	0.0342636	6
building	9.6_Glut	fgf13	FGF12	0.0154983	0.0347717	0.0351449	6
building	9.6_Glut	afdn	AFDN	0.00962248	0.0351949	0.0372618	6
building	9.6_Glut	camkv	CAMKV	0.0164954	0.0296361	0.039215	6
building	9.6_Glut	LOC101474740	GPR123	0.0154919	0.0481351	0.0398245	6
building	9.7_Glut	ptprd	PTPRD	2.47e-90	3.84e-05	1.98e-89	6
building	9.7_Glut	APK84.gr01	NA	2.51e-29	0.0271116	2e-28	6
building	9.7_Glut	LOC101480254	GYLTL1B	1.14e-06	0.000983603	2.9e-06	6
building	9.7_Glut	LOC101480217	CACNA1A	1.21e-05	0.00206577	3e-05	6
building	9.7_Glut	adgrb3	ADGRB3	1.12e-05	0.00465584	3.42e-05	6
building	9.7_Glut	celf4	CELF4	3.4e-05	0.000467062	9.95e-05	6
building	9.7_Glut	LOC101467422	MAP1A	2.51e-05	0.00357158	0.000132245	6
building	9.7_Glut	soga1	SOGA1	5.6e-05	0.0227191	0.000164083	6
building	9.7_Glut	fbrsl1	FBRSL1	8e-05	0.00555532	0.000190667	6
building	9.7_Glut	LOC101473995	MACF1	8.52e-05	0.0114266	0.000201659	6
building	9.7_Glut	slk	SLK	6.14e-05	0.00808862	0.000371167	6
building	9.7_Glut	LOC101471184	DIP2C	9.43e-05	0.00214454	0.000394184	6
building	9.7_Glut	LOC101463811	ERC1	0.000260119	0.0188686	0.000560553	6
building	9.7_Glut	doc2b	DOC2B	0.000194148	0.0206983	0.000615054	6
building	9.7_Glut	dgkh	DGKH	0.000335944	0.028395	0.000711126	6
building	9.7_Glut	LOC101467868	GOLGB1	0.00018112	0.0229992	0.000752441	6
building	9.7_Glut	LOC101463916	NTNG2	0.000140088	0.0123361	0.000795602	6
building	9.7_Glut	grm2	GRM2	0.000543339	0.00148407	0.000929267	6
building	9.7_Glut	zfpm2	ZFPM2	0.000696104	0.0104805	0.00133974	6
building	9.7_Glut	LOC101477415	LRFN5	0.00033788	0.0200091	0.00177923	6
building	9.7_Glut	LOC101465090	TENM3	0.000561046	0.0268383	0.00281729	6
building	9.7_Glut	LOC101486132	RIMS1	0.000597999	0.032986	0.0030787	6
building	9.7_Glut	mmp24	MMP24	0.00241316	0.00867533	0.00331276	6
building	9.7_Glut	pde2a	PDE2A	0.00134738	0.0233353	0.00332502	6
building	9.7_Glut	shf	SHF	0.002287	0.00555292	0.00353907	6
building	9.7_Glut	glyr1	GLYR1	0.00207525	0.0108269	0.00372421	6
building	9.7_Glut	LOC101483263	RFTN1	0.00202484	0.0382867	0.0037427	6
building	9.7_Glut	trim9	TRIM9	0.00270972	0.00666533	0.00396426	6
building	9.7_Glut	adgrb1	ADGRB1	0.00175993	0.0342825	0.00464172	6
building	9.7_Glut	tcf4	TCF4	0.00211172	0.013286	0.00475428	6
building	9.7_Glut	stxbp5	STXBP5	0.00222223	0.021324	0.00522269	6
building	9.7_Glut	LOC101484198	RBFOX2	0.00305539	0.0202544	0.00629285	6
building	9.7_Glut	gria2	GRIA2	0.00186616	0.0264803	0.00681025	6
building	9.7_Glut	LOC101467878	KIDINS220	0.00293312	0.0159812	0.00701603	6
building	9.7_Glut	fam19a2	FAM19A2	0.00146405	0.0337524	0.00761849	6
building	9.7_Glut	anks1b	ANKS1B	0.00373675	0.0436433	0.00820395	6
building	9.7_Glut	LOC101485592	CACNA1E	0.00450608	0.0125307	0.00858451	6
building	9.7_Glut	snap25	SNAP25	0.00332778	0.0345153	0.00864466	6
building	9.7_Glut	LOC101464487	BRSK2	0.00529557	0.0174347	0.00866595	6
building	9.7_Glut	pcdh7	PCDH7	0.00382153	0.043507	0.00894803	6
building	9.7_Glut	igsf21	IGSF21	0.00449862	0.0126365	0.00923034	6
building	9.7_Glut	hnrnpll	HNRNPLL	0.0065715	0.0111654	0.00967084	6
building	9.7_Glut	srrm1	SRRM1	0.00500448	0.0494564	0.010235	6
building	9.7_Glut	mical3	MICAL3	0.00396853	0.0331535	0.0104011	6
building	9.7_Glut	LOC101485319	LINGO3	0.00622701	0.0138679	0.0109096	6
building	9.7_Glut	LOC101473227	MAP7D2	0.00514644	0.028173	0.0113652	6
building	9.7_Glut	LOC101468913	MYO9B	0.00534079	0.0248746	0.0114381	6
building	9.7_Glut	LOC101483928	SLC4A10	0.00668039	0.0324203	0.0129782	6
building	9.7_Glut	LOC101470179	ADCY1	0.00577995	0.0414028	0.0149787	6
building	9.7_Glut	LOC101479613	R3HDM1	0.00760964	0.0300542	0.0171178	6
building	9.7_Glut	asap1	ASAP1	0.00911761	0.0298411	0.019119	6
building	9.7_Glut	LOC101476133	DNMT3A	0.0135226	0.0180862	0.0229504	6
building	9.7_Glut	ntng1	NTNG1	0.00963749	0.0402327	0.0237953	6
building	9.7_Glut	LOC101478901	SRPK2	0.0141341	0.0301236	0.0292288	6
building	9.7_Glut	znf609	ZNF609	0.0139689	0.0296631	0.0325019	6
building	9.7_Glut	LOC101481697	KCNA5	0.014235	0.0418651	0.0379948	6
building	9.7_Glut	agap3	AGAP3	0.018645	0.031096	0.0465223	6
building	10.1_Glut	LOC101474300	KCNMA1	6.15e-07	0.000120462	4.26e-06	6
building	10.1_Glut	agap3	AGAP3	1.17e-06	0.00345739	6.52e-06	6
building	10.1_Glut	zfpm2	ZFPM2	3.51e-06	0.0178352	1.26e-05	6
building	10.1_Glut	grik4	GRIK4	2.67e-06	0.0221696	2.06e-05	6
building	10.1_Glut	LOC101477932	GRIA2	7.33e-06	0.00286381	3.88e-05	6
building	10.1_Glut	LOC101481231	NOVA2	7.71e-06	0.0370303	5.73e-05	6
building	10.1_Glut	LOC105940932	NA	4.95e-05	0.039276	0.000128096	6
building	10.1_Glut	fam168a	FAM168A	8.84e-05	0.00484075	0.000224314	6
building	10.1_Glut	LOC101472309	MAGI1	8.56e-05	0.0268861	0.000246144	6
building	10.1_Glut	LOC101476751	DLG2	3.78e-05	0.0345296	0.0002646	6
building	10.1_Glut	LOC101466354	SUZ12	0.000103017	0.0249529	0.000275357	6
building	10.1_Glut	tmem269	NA	0.000207832	0.00976182	0.000376857	6
building	10.1_Glut	prkca	PRKCA	0.000197471	0.00839134	0.000388994	6
building	10.1_Glut	LOC101475673	NLGN2	0.000157284	0.0108791	0.000469027	6
building	10.1_Glut	cacna1g	CACNA1G	0.000144167	0.0311254	0.000485932	6
building	10.1_Glut	dag1	DAG1	0.00012733	0.0163162	0.000552238	6
building	10.1_Glut	LOC101473227	MAP7D2	0.000232344	0.0332964	0.000588118	6
building	10.1_Glut	ppp3ca	PPP3CA	0.000187718	0.0316709	0.00059068	6
building	10.1_Glut	LOC101464700	EMX1	0.000323392	0.0407655	0.000666826	6
building	10.1_Glut	lsamp	LSAMP	0.000242347	0.00860435	0.000734993	6
building	10.1_Glut	wsb1	WSB1	0.000461761	0.00511464	0.000779627	6
building	10.1_Glut	glcci1	GLCCI1	0.000192018	0.00494336	0.000792485	6
building	10.1_Glut	LOC101467762	MPPED1	0.000295387	0.032075	0.000822741	6
building	10.1_Glut	LOC101473746	SFN	0.00036143	0.0100028	0.000964937	6
building	10.1_Glut	LOC101464804	ANK3	0.000586238	0.00241335	0.00102489	6
building	10.1_Glut	ppp1r12a	PPP1R12A	0.000179557	0.0407016	0.00103131	6
building	10.1_Glut	wasf1	WASF1	0.000798692	0.00889509	0.00182547	6
building	10.1_Glut	LOC101468521	PPP3CA	0.000713502	0.00521394	0.00209828	6
building	10.1_Glut	LOC101467026	IL1RAPL2	0.000482038	0.0486277	0.00278864	6
building	10.1_Glut	LOC101473935	SLC6A8	0.00165301	0.0498028	0.00295022	6
building	10.1_Glut	LOC101471949	RBM5	0.000963068	0.0086079	0.00309379	6
building	10.1_Glut	LOC105940793	PCDHAC1	0.000588264	0.044815	0.00328079	6
building	10.1_Glut	LOC101466398	ZNF385C	0.00280131	0.0039291	0.00349839	6
building	10.1_Glut	LOC101470650	SYNE1	0.00180542	0.00581138	0.00358661	6
building	10.1_Glut	LOC101471610	MYO10	0.00127718	0.0409498	0.00365574	6
building	10.1_Glut	gnal	GNAL	0.00143161	0.0101512	0.00410258	6
building	10.1_Glut	wdr17	WDR17	0.0010828	0.0184142	0.00491816	6
building	10.1_Glut	nlk	NLK	0.0013744	0.0459617	0.00603665	6
building	10.1_Glut	ralgds	RALGDS	0.00209873	0.0381821	0.006125	6
building	10.1_Glut	tmem131	TMEM131	0.00204765	0.011901	0.00630487	6
building	10.1_Glut	gpatch8	GPATCH8	0.00163647	0.0225665	0.00653296	6
building	10.1_Glut	rnf19a	RNF19A	0.003667	0.00929522	0.00658886	6
building	10.1_Glut	LOC101482861	ARRB1	0.00399758	0.0180465	0.00693824	6
building	10.1_Glut	stxbp6	STXBP6	0.00443934	0.0123962	0.00728438	6
building	10.1_Glut	LOC101474026	CAMK2G	0.00325991	0.0491293	0.00809302	6
building	10.1_Glut	LOC101482268	DPF3	0.00393175	0.031775	0.00862196	6
building	10.1_Glut	adgrb3	ADGRB3	0.00227825	0.0274278	0.00903256	6
building	10.1_Glut	LOC101476055	TOB1	0.00245079	0.0456433	0.0113035	6
building	10.1_Glut	LOC101483937	SCN1B	0.0047601	0.0287234	0.0119241	6
building	10.1_Glut	LOC101464129	MAN1C1	0.00438957	0.0434601	0.0122769	6
building	10.1_Glut	apc2	APC2	0.00266925	0.0429992	0.0125381	6
building	10.1_Glut	ivns1abp	IVNS1ABP	0.00445266	0.028797	0.0134449	6
building	10.1_Glut	thrb	THRB	0.00428603	0.0305906	0.0134873	6
building	10.1_Glut	LOC101469131	PPARA	0.00634614	0.0297458	0.0142754	6
building	10.1_Glut	adcy8	ADCY8	0.00507586	0.0477527	0.0143349	6
building	10.1_Glut	LOC101465152	BICD2	0.00307536	0.0416442	0.0143725	6
building	10.1_Glut	LOC101485318	AATK	0.00644567	0.0342119	0.0151549	6
building	10.1_Glut	LOC101482087	TNRC6C	0.00616267	0.0413062	0.0158414	6
building	10.1_Glut	dagla	DAGLA	0.00613723	0.0367032	0.0170318	6
building	10.1_Glut	adgrb2	ADGRB2	0.00468515	0.0498675	0.0191426	6
building	10.1_Glut	basp1	NA	0.00962303	0.021303	0.0237035	6
building	10.1_Glut	LOC101485354	MPZL1	0.0112026	0.0337641	0.0274035	6
building	10.1_Glut	megf9	LAMB4	0.0124759	0.0346004	0.0286052	6
building	10.1_Glut	etnk1	ETNK1	0.0127259	0.0368059	0.0311175	6
building	10.1_Glut	LOC101473908	RXRB	0.0128127	0.0471566	0.0329268	6
building	10.1_Glut	fbxw7	FBXW7	0.0100363	0.0379834	0.0365252	6
building	10.2_Glut	APK84.gp07	NA	2.51e-71	7.36e-05	2.01e-70	6
building	10.2_Glut	ppp3ca	PPP3CA	3.39e-05	0.0237847	0.000221486	6
building	10.2_Glut	pde2a	PDE2A	0.000282043	0.0341164	0.000813915	6
building	10.2_Glut	cpeb4	CPEB4	0.000587385	0.00284024	0.0010836	6
building	10.2_Glut	LOC101485905	ANO1	0.0004872	0.0383343	0.00121761	6
building	10.2_Glut	stxbp5	STXBP5	0.000280881	0.0347136	0.00166205	6
building	10.2_Glut	clta	CLTA	0.000418631	0.0181839	0.00177188	6
building	10.2_Glut	LOC101486592	GRIA3	0.000508477	0.0442093	0.00298227	6
building	10.2_Glut	jade2	JADE2	0.00136427	0.0190094	0.00301248	6
building	10.2_Glut	b4galnt4	B4GALNT4	0.000712102	0.0233486	0.0033341	6
building	10.2_Glut	LOC101486522	NLK	0.00190773	0.0321663	0.00429129	6
building	10.2_Glut	LOC101468878	IL1RAPL1	0.000713039	0.0373502	0.00436264	6
building	10.2_Glut	plxna3	PLXNA3	0.000951029	0.0295191	0.00459072	6
building	10.2_Glut	LOC101476627	SGIP1	0.000923039	0.0324453	0.00467883	6
building	10.2_Glut	LOC101464554	FAM5C	0.00126701	0.0287169	0.00589224	6
building	10.2_Glut	ttbk2	TTBK2	0.00332209	0.0265663	0.00733515	6
building	10.2_Glut	fgf14	FGF14	0.00205363	0.037497	0.00741714	6
building	10.2_Glut	lrrc7	LRRC7	0.00416904	0.0176748	0.00858831	6
building	10.2_Glut	LOC106676997	FAM19A5	0.00458281	0.0294673	0.00998841	6
building	10.2_Glut	unc79	UNC79	0.0031435	0.0267122	0.0126453	6
building	10.2_Glut	traip	TRAIP	0.0104684	0.0191386	0.01584	6
building	10.2_Glut	LOC101473618	SSBP4	0.00898245	0.0172634	0.0185257	6
building	10.2_Glut	LOC101474740	GPR123	0.00737634	0.0231987	0.0204209	6
building	10.2_Glut	ntng1	NTNG1	0.00892516	0.0371193	0.0215622	6
building	10.2_Glut	LOC101469775	DDX5	0.00929405	0.0416642	0.0222771	6
building	10.2_Glut	ralyl	RALYL	0.0139875	0.0375639	0.0325068	6
building	10.2_Glut	LOC101487097	PRKCA	0.0144991	0.043015	0.034861	6
building	10.2_Glut	LOC101468598	CDK18	0.0149909	0.0273561	0.0353198	6
building	10.2_Glut	tenm1	TENM1	0.0155537	0.0414109	0.0376961	6
building	10.2_Glut	LOC105940932	NA	0.0168791	0.0398783	0.040555	6
building	11.1_Glut	LOC106674892	SULT1C4	2.47e-90	0.00011309	3.29e-90	6
building	11.1_Glut	LOC101476385	SCAMP5	2.47e-90	0.000322867	9.88e-90	6
building	11.1_Glut	nebl	NEBL	1.31e-07	0.0488046	1.02e-06	6
building	11.1_Glut	LOC101485404	CDH24	1e-05	0.0190453	7.69e-05	6
building	11.1_Glut	LOC101467026	IL1RAPL2	2.73e-05	0.0298155	8.04e-05	6
building	11.1_Glut	ppm1e	PPM1E	2.32e-05	0.00313343	9.45e-05	6
building	11.1_Glut	LOC101464111	SPTBN1	1.68e-05	0.0239763	0.000102351	6
building	11.1_Glut	agap3	AGAP3	2.57e-05	0.0188578	0.000166644	6
building	11.1_Glut	slc8a3	SLC8A3	4.2e-05	0.0122894	0.000230648	6
building	11.1_Glut	LOC101473848	THSD7A	0.000243104	0.0194981	0.000608235	6
building	11.1_Glut	LOC101471610	MYO10	0.000241823	0.048707	0.00161169	6
building	11.1_Glut	LOC101484771	C10orf112	0.000276595	0.0396692	0.00178466	6
building	11.1_Glut	LOC101484287	MAP4	0.000541553	0.0372134	0.00303487	6
building	11.1_Glut	LOC101481358	KIF1A	0.000537029	0.0468198	0.00336764	6
building	11.1_Glut	igsf21	IGSF21	0.002079	0.0330471	0.00516966	6
building	11.1_Glut	LOC101465427	GRIN2B	0.000880551	0.039587	0.00546386	6
building	11.1_Glut	LOC101481487	NRXN2	0.00118288	0.0499172	0.00588331	6
building	11.1_Glut	LOC101463677	DLG4	0.00188074	0.0287391	0.00695659	6
building	11.1_Glut	oprl1	OPRL1	0.00335177	0.0160196	0.00883769	6
building	11.1_Glut	LOC101474948	DIDO1	0.0031577	0.0468504	0.00904733	6
building	11.1_Glut	LOC101483689	SMAP1	0.0025721	0.0258181	0.00906638	6
building	11.1_Glut	LOC101464986	HDAC4	0.0048948	0.0420339	0.0113546	6
building	11.1_Glut	LOC101469954	PACS2	0.00244856	0.0413007	0.011952	6
building	11.1_Glut	cbln1	CBLN1	0.0037133	0.0450193	0.0154071	6
building	11.1_Glut	cmip	CMIP	0.00711454	0.043072	0.0168716	6
building	11.1_Glut	LOC101476641	RAI1	0.0140619	0.0415326	0.0351491	6
building	11.1_Glut	srsf5	SRSF5	0.0149162	0.0322022	0.0379424	6
building	12_Glut	LOC101477089	NA	0.000239915	0.0367494	0.000639718	6
building	12_Glut	wdr17	WDR17	0.000284044	0.0399793	0.00163355	6
building	12_Glut	dync1i1	DYNC1I1	0.00312325	0.0172973	0.00645045	6
building	12_Glut	LOC101471592	LRFN2	0.00603943	0.044582	0.0154723	6
building	12_Glut	znf407	ZNF407	0.00481753	0.0348378	0.0188954	6
building	12_Glut	LOC101467005	THRA	0.0104023	0.0278997	0.0214646	6
building	12_Glut	slc22a23	SLC22A23	0.0128853	0.0355275	0.0405294	6
building	12_Glut	LOC101478247	NIPBL	0.0178632	0.0428761	0.0463145	6
building	15.1_GABA/Glut	grin2b	GRIN2B	0.0026862	0.0138313	0.00612519	6
building	15.1_GABA/Glut	LOC101475716	SMARCA4	0.00356012	0.0226503	0.00733191	6
building	15.1_GABA/Glut	LOC101481606	SOGA3	0.00262251	0.0402372	0.00860689	6
building	15.1_GABA/Glut	cmip	CMIP	0.00463955	0.0237258	0.00964924	6
building	15.1_GABA/Glut	smarce1	SMARCE1	0.00936007	0.0131605	0.0126774	6
building	15.1_GABA/Glut	msi2	MSI2	0.0134984	0.0292026	0.0319495	6
building	15.2_GABA	LOC101473995	MACF1	1.36e-05	0.0311928	0.000104964	6
building	15.2_GABA	wsb1	WSB1	0.000974979	0.0089101	0.00255006	6
building	15.2_GABA	LOC101480254	GYLTL1B	0.00167515	0.0132705	0.00522196	6
building	15.2_GABA	tmem178b	TMEM178B	0.00261419	0.0182632	0.00699421	6
building	15.2_GABA	slc29a4	SLC29A4	0.00569896	0.0226675	0.0135724	6
building	15.2_GABA	LOC101471086	KDM6A	0.00708226	0.0225058	0.0142641	6
building	15.3_GABA	LOC101479224	PTPRG	2.47e-90	0.00482264	6.59e-90	6
building	15.3_GABA	l1cam	L1CAM	0.00335456	0.0242272	0.00854194	6
building	15.4_GABA	LOC101487169	GABRG3	2.47e-90	0.00738219	1.32e-89	6
building	15.4_GABA	epha8	EPHA10	5.97e-25	0.0427221	4.78e-24	6
building	15.4_GABA	LOC101472406	PLXNA1	9.09e-21	0.00121764	7.28e-20	6
building	15.4_GABA	pcgf3	PCGF3	0.000138728	0.0183479	0.000696974	6
building	15.4_GABA	tenm1	TENM1	0.000341297	0.0048251	0.00118636	6
building	15.4_GABA	elfn2	ELFN2	0.00167176	0.0132613	0.00268512	6
building	15.4_GABA	lrfn1	LRFN1	0.00215554	0.0219334	0.00624389	6
building	15.4_GABA	whrn	WHRN	0.00260672	0.0176161	0.00790141	6
building	15.4_GABA	LOC112431748	DIP2C	0.00600843	0.0203477	0.0114842	6
building	15.4_GABA	LOC101472470	CADM2	0.0120426	0.0390906	0.0319838	6
building	15.4_GABA	klhl29	KLHL29	0.0161692	0.0324976	0.0366021	6
GSI	1.1_RG	LOC101468878	IL1RAPL1	2.47e-28	2.3e-13	1.48e-27	5
GSI	1.1_RG	ncam2	NCAM2	0.00642918	0.0404768	0.012726	5
GSI	1.1_RG	bach2	BACH2	0.00434542	0.0351347	0.0151594	5
GSI	1.1_RG	tra2b	TRA2B	0.0111913	0.0363103	0.020282	5
GSI	1.1_RG	LOC101467026	IL1RAPL2	0.0144128	0.0347072	0.0355515	5
GSI	1.1_RG	nfia	NFIA	0.0161651	0.0280122	0.0393157	5
GSI	1.1_RG	zbtb16	ZBTB16	0.00964772	0.0452626	0.042445	5
GSI	1.1_RG	LOC101472406	PLXNA1	0.0155115	0.0346457	0.0433034	5
GSI	1.2_RG	cachd1	CACHD1	0.00143847	0.00570338	0.00353356	5
GSI	1.2_RG	LOC101483255	IGSF9B	0.00444441	0.0104543	0.00670134	5
GSI	1.2_RG	itgav	ITGAV	0.00528083	0.009952	0.00747146	5
GSI	1.2_RG	LOC101471711	SLC6A13	0.00511712	0.0274492	0.00909638	5
GSI	1.2_RG	epha4	EPHA4	0.00917915	0.019022	0.015061	5
GSI	1.2_RG	arhgef12	ARHGEF12	0.0109469	0.0401426	0.0223761	5
GSI	1.2_RG	ttc14	TTC14	0.0185559	0.0447945	0.0432714	5
GSI	1.2_RG	LOC101482017	KCNH1	0.0118829	0.0463259	0.0474874	5
GSI	2.1_OPC	sema5b	SEMA5B	0.000121419	0.000351468	0.000235826	5
GSI	2.1_OPC	ylpm1	YLPM1	0.00125782	0.00304629	0.00184312	5
GSI	2.1_OPC	LOC101475556	JUP	0.000632589	0.00468206	0.00210216	5
GSI	2.1_OPC	LOC101484207	CELF2	0.00262102	0.0100155	0.0051411	5
GSI	2.1_OPC	nhsl2	NHSL2	0.00601085	0.0108981	0.00844829	5
GSI	2.1_OPC	dennd5a	DENND5A	0.00501248	0.00999028	0.00928683	5
GSI	2.1_OPC	LOC101485494	FAM5C	0.00522266	0.0185839	0.0102529	5
GSI	2.1_OPC	pclo	PCLO	0.00788545	0.0172053	0.0137516	5
GSI	2.1_OPC	LOC101483779	PPFIA3	0.00983922	0.0144525	0.0138094	5
GSI	2.1_OPC	LOC101476705	KCNB1	0.00774138	0.0327718	0.0173039	5
GSI	2.1_OPC	arap1	ARAP1	0.0119152	0.0159754	0.0188146	5
GSI	2.1_OPC	arhgef4	ARHGEF4	0.0109492	0.020941	0.019368	5
GSI	2.1_OPC	klhdc8b	IVNS1ABP	0.0092066	0.0262278	0.0195078	5
GSI	2.1_OPC	LOC101479124	MYT1	0.0088138	0.0384865	0.0195546	5
GSI	2.1_OPC	fndc5	FNDC5	0.0113666	0.0361104	0.0205161	5
GSI	2.1_OPC	LOC101473935	SLC6A8	0.0109568	0.0348601	0.020685	5
GSI	2.1_OPC	LOC101467503	GRM7	0.00921635	0.0419955	0.027241	5
GSI	2.1_OPC	adam22	ADAM22	0.0148488	0.0269621	0.0304696	5
GSI	2.1_OPC	LOC101474672	CLUH	0.0158292	0.029895	0.0330028	5
GSI	2.1_OPC	bahcc1	BAHCC1	0.00986915	0.0380071	0.0345061	5
GSI	2.1_OPC	diaph2	DIAPH2	0.0186902	0.0326805	0.0354324	5
GSI	2.1_OPC	LOC101470434	GRIA4	0.00946552	0.0455547	0.0416271	5
GSI	2.1_OPC	LOC101474718	SEC14L1	0.0202808	0.0357243	0.0416568	5
GSI	2.1_OPC	LOC101486468	KIF2A	0.0232451	0.0321109	0.0467838	5
GSI	4.1_GABA	LOC101477663	CACNA1I	0.000382412	0.00664747	0.00103631	5
GSI	4.1_GABA	LOC101482226	TIAM1	0.00072665	0.00369791	0.00187822	5
GSI	4.1_GABA	LOC112430030	NA	0.000970116	0.00395229	0.00189263	5
GSI	4.1_GABA	mdga2	MDGA2	0.00140545	0.00851697	0.00422352	5
GSI	4.1_GABA	dgkh	DGKH	0.00196219	0.0132635	0.00458349	5
GSI	4.1_GABA	LOC101483787	BTBD6	0.00416122	0.00718268	0.00644375	5
GSI	4.1_GABA	LOC101473061	TNKS	0.00651089	0.0102655	0.00894908	5
GSI	4.1_GABA	gramd1b	GRAMD1B	0.00430102	0.0113769	0.00982673	5
GSI	4.1_GABA	dock4	DOCK4	0.00571482	0.0308214	0.0102272	5
GSI	4.1_GABA	ttbk1	TTBK1	0.00675166	0.0203588	0.0103826	5
GSI	4.1_GABA	atp8a2	ATP8A2	0.00755518	0.0167698	0.0110547	5
GSI	4.1_GABA	dagla	DAGLA	0.0065883	0.0248375	0.0117488	5
GSI	4.1_GABA	epha4	EPHA4	0.00831037	0.0185203	0.0119715	5
GSI	4.1_GABA	pcgf3	PCGF3	0.00790436	0.0160614	0.0158294	5
GSI	4.1_GABA	LOC101481542	RTN4RL1	0.00679302	0.017776	0.015946	5
GSI	4.1_GABA	lin7b	LIN7B	0.00891706	0.01688	0.0170071	5
GSI	4.1_GABA	ldb2	LDB2	0.00621743	0.0284972	0.0193122	5
GSI	4.1_GABA	mapk1	MAPK1	0.0115872	0.0262337	0.0201758	5
GSI	4.1_GABA	gal3st3	GAL3ST3	0.00750473	0.0254681	0.0222395	5
GSI	4.1_GABA	LOC101483245	LPHN2	0.00907996	0.025641	0.0235407	5
GSI	4.1_GABA	LOC101486642	SLC25A23	0.0114354	0.0216111	0.0242975	5
GSI	4.1_GABA	LOC101482576	ABCC9	0.0132599	0.0274216	0.0246845	5
GSI	4.1_GABA	vps13b	VPS13B	0.0115451	0.0276704	0.0252942	5
GSI	4.1_GABA	LOC101478388	MTSS1	0.0146991	0.0427991	0.0264966	5
GSI	4.1_GABA	vstm2a	VSTM2A	0.0101707	0.0486568	0.0278499	5
GSI	4.1_GABA	LOC101478076	AGAP1	0.00919074	0.0308651	0.0282876	5
GSI	4.1_GABA	ptpn4	PTPN4	0.0156125	0.0361832	0.0335321	5
GSI	4.1_GABA	LOC101477834	CKB	0.0187996	0.0281887	0.0339543	5
GSI	4.1_GABA	LOC101482597	ATP1B3	0.0129508	0.0422826	0.0347662	5
GSI	4.1_GABA	LOC101478100	DACH2	0.0158608	0.043806	0.0349952	5
GSI	4.1_GABA	cacng3	CACNG3	0.0111585	0.0397328	0.0361428	5
GSI	4.1_GABA	LOC101477490	ALCAM	0.0142215	0.0394343	0.0388307	5
GSI	4.1_GABA	cdk5r1	CDK5R1	0.0174757	0.0260759	0.039604	5
GSI	4.1_GABA	radil	RADIL	0.0187029	0.0486277	0.0432885	5
GSI	4.1_GABA	LOC101486794	PRKCE	0.0187598	0.0491436	0.0481402	5
GSI	4.1_GABA	LOC101475111	DSCAML1	0.0216187	0.0308451	0.0482877	5
GSI	4.2_GABA	LOC101487591	MINK1	0.000154376	0.0194552	0.000269864	5
GSI	4.2_GABA	dbn1	DBN1	0.000171415	0.00506709	0.000733468	5
GSI	4.2_GABA	ankrd11	ANKRD11	0.000233066	0.0390472	0.00105351	5
GSI	4.2_GABA	erc2	ERC2	0.000998831	0.00354324	0.00151462	5
GSI	4.2_GABA	LOC101464867	KCND3	0.00152612	0.00209175	0.00176901	5
GSI	4.2_GABA	LOC101470646	EPHA10	0.00218764	0.00255899	0.00253197	5
GSI	4.2_GABA	cpeb4	CPEB4	0.0012078	0.00647363	0.00274818	5
GSI	4.2_GABA	LOC101478076	AGAP1	0.00228205	0.00597309	0.00334823	5
GSI	4.2_GABA	LOC101478587	CDH4	0.00186181	0.00586284	0.00412326	5
GSI	4.2_GABA	LOC101478724	CCDC28B	0.00234375	0.00974457	0.00495794	5
GSI	4.2_GABA	lrp1b	LRP1B	0.00349183	0.0300922	0.00761767	5
GSI	4.2_GABA	alk	ALK	0.00500887	0.00934787	0.00798623	5
GSI	4.2_GABA	LOC101466528	CCKBR	0.00514175	0.0141249	0.00824641	5
GSI	4.2_GABA	LOC101478100	DACH2	0.00284094	0.0169236	0.00907944	5
GSI	4.2_GABA	LOC112435068	SH3GLB2	0.00647781	0.012217	0.0095966	5
GSI	4.2_GABA	ryr3	RYR3	0.0058525	0.0495247	0.0113902	5
GSI	4.2_GABA	LOC101478771	MATR3	0.00857089	0.0112317	0.0117086	5
GSI	4.2_GABA	adamtsl1	ADAMTSL1	0.00441703	0.022394	0.0122768	5
GSI	4.2_GABA	tenm2	TENM2	0.00633038	0.0434207	0.0126114	5
GSI	4.2_GABA	LOC101470371	ITPR1	0.00526282	0.0202505	0.0135116	5
GSI	4.2_GABA	LOC101479639	NAV1	0.00602162	0.0213249	0.0135189	5
GSI	4.2_GABA	LOC101472470	CADM2	0.00944971	0.0143281	0.0136489	5
GSI	4.2_GABA	LOC101464078	ST3GAL1	0.00874496	0.0151802	0.0138909	5
GSI	4.2_GABA	nr2f1	NR2F1	0.00912384	0.02376	0.0150438	5
GSI	4.2_GABA	atn1	ATN1	0.00786088	0.0241844	0.0153667	5
GSI	4.2_GABA	nfasc	NFASC	0.0103666	0.0160062	0.0160148	5
GSI	4.2_GABA	LOC101472437	LPPR4_HUMAN	0.0105531	0.0149636	0.0160911	5
GSI	4.2_GABA	ap3b2	AP3B2	0.009051	0.0272041	0.016197	5
GSI	4.2_GABA	ubr5	UBR5	0.00878314	0.0203648	0.0170425	5
GSI	4.2_GABA	ric1	RIC1	0.0106238	0.0264639	0.0176028	5
GSI	4.2_GABA	fbxl17	FBXL17	0.0100576	0.0235073	0.0205835	5
GSI	4.2_GABA	myo1b	MYO1B	0.0107971	0.026088	0.0208166	5
GSI	4.2_GABA	LOC101486421	BCL11A	0.0106475	0.0279979	0.0209196	5
GSI	4.2_GABA	LOC101477207	TMEM132D	0.01351	0.0244499	0.0258719	5
GSI	4.2_GABA	LOC101485843	DIRAS1	0.0136216	0.0337014	0.0261622	5
GSI	4.2_GABA	grin2b	GRIN2B	0.0128151	0.0491867	0.0288485	5
GSI	4.2_GABA	med13	MED13	0.0168256	0.0248567	0.0306844	5
GSI	4.2_GABA	taok3	TAOK3	0.0110942	0.042433	0.0308627	5
GSI	4.2_GABA	LOC112431253	UNC5C	0.0121283	0.0453215	0.0308767	5
GSI	4.2_GABA	LOC101480143	PLEKHA7	0.00737846	0.0484537	0.031651	5
GSI	4.2_GABA	kif3c	KIF3C	0.0138489	0.028687	0.0321614	5
GSI	4.2_GABA	tspoap1	BZRAP1	0.0163247	0.0334624	0.032406	5
GSI	4.2_GABA	LOC101485948	RIMS1	0.0160738	0.0488278	0.0343411	5
GSI	4.2_GABA	LOC101465246	PCDHAC2	0.0167573	0.0267207	0.0360557	5
GSI	4.2_GABA	nvl	NVL	0.0178537	0.0395629	0.0368784	5
GSI	4.2_GABA	ano3	ANO3	0.0175436	0.0461848	0.0374629	5
GSI	4.2_GABA	LOC101464628	ARHGEF2	0.0216711	0.0293053	0.0430555	5
GSI	4.2_GABA	elmo2	ELMO2	0.0186184	0.0400737	0.0441389	5
GSI	4.2_GABA	LOC101467899	ANK2	0.016026	0.043744	0.0466628	5
GSI	4.2_GABA	LOC101479726	OTUD7A	0.0248534	0.0280333	0.0471937	5
GSI	4.2_GABA	LOC101465107	LINGO2	0.0150254	0.0379105	0.0471946	5
GSI	4.3_GABA	LOC101470579	TMEM132D	0.000346856	0.00116932	0.000576938	5
GSI	4.3_GABA	sox13	SOX13	0.00126105	0.0018517	0.0014096	5
GSI	4.3_GABA	LOC101464986	HDAC4	0.00108491	0.006387	0.00173686	5
GSI	4.3_GABA	LOC101477521	ATRNL1	0.00146507	0.00547078	0.00380962	5
GSI	4.3_GABA	depdc5	DISP1	0.00291415	0.0112413	0.00428607	5
GSI	4.3_GABA	wnk2	WNK2	0.00279412	0.00517033	0.0043887	5
GSI	4.3_GABA	srsf5	SRSF5	0.00285603	0.0111471	0.00491186	5
GSI	4.3_GABA	myt1l	MYT1L	0.00335995	0.00520579	0.00502456	5
GSI	4.3_GABA	unc80	UNC80	0.00432597	0.0156633	0.00659138	5
GSI	4.3_GABA	LOC101469775	DDX5	0.00276404	0.0109806	0.00666845	5
GSI	4.3_GABA	LOC101463816	EFHD2	0.00429063	0.01154	0.00692401	5
GSI	4.3_GABA	LOC101469799	NA	0.00437737	0.0105914	0.00698415	5
GSI	4.3_GABA	LOC101464081	GABRB2	0.00541621	0.0105759	0.00730304	5
GSI	4.3_GABA	LOC101481697	KCNA5	0.00504479	0.00974336	0.00757099	5
GSI	4.3_GABA	mia3	MIA3	0.00369831	0.0110885	0.00786707	5
GSI	4.3_GABA	bach2	BACH2	0.00504166	0.00970096	0.00814278	5
GSI	4.3_GABA	LOC101476865	TRPM3	0.00395033	0.0122824	0.00958775	5
GSI	4.3_GABA	rptor	RPTOR	0.00548391	0.0379491	0.00972177	5
GSI	4.3_GABA	LOC101477555	DPYSL5	0.00805864	0.0102401	0.0103879	5
GSI	4.3_GABA	LOC101469128	CELF6	0.00726031	0.038387	0.0117005	5
GSI	4.3_GABA	LOC101468261	NA	0.00822648	0.0172739	0.0123217	5
GSI	4.3_GABA	dnm1	DNM1	0.00685651	0.0307976	0.0124703	5
GSI	4.3_GABA	ttyh1	TTYH1	0.00401916	0.0190327	0.0127586	5
GSI	4.3_GABA	LOC101480539	FBRS	0.00611163	0.0165868	0.0152097	5
GSI	4.3_GABA	arhgef17	ARHGEF17	0.00687541	0.0172829	0.0173213	5
GSI	4.3_GABA	LOC101467318	NA	0.00664757	0.0257958	0.0185792	5
GSI	4.3_GABA	cttnbp2	CTTNBP2	0.00605989	0.0467303	0.019114	5
GSI	4.3_GABA	rnf208	RNF208	0.0125389	0.0174964	0.021666	5
GSI	4.3_GABA	LOC101464111	SPTBN1	0.0123539	0.0268266	0.0219811	5
GSI	4.3_GABA	ptk2	PTK2	0.0104449	0.0468577	0.0224689	5
GSI	4.3_GABA	LOC101479659	KHDRBS1	0.00637499	0.029039	0.0234131	5
GSI	4.3_GABA	macrod1	MACROD1	0.00996489	0.0203983	0.0236539	5
GSI	4.3_GABA	LOC101486656	PIP5K1C	0.0130614	0.0331726	0.0238088	5
GSI	4.3_GABA	tcf4	TCF4	0.00639731	0.0388862	0.0239861	5
GSI	4.3_GABA	zswim5	ZSWIM5	0.0103414	0.0251705	0.0254972	5
GSI	4.3_GABA	LOC101475558	PLEKHA6	0.0156005	0.0316416	0.0276754	5
GSI	4.3_GABA	LOC101488046	KCNMA1	0.0102849	0.0328928	0.0337385	5
GSI	4.3_GABA	sox2	SOX2	0.0170606	0.0330567	0.0347291	5
GSI	4.3_GABA	LOC101481040	SLC4A7	0.0191241	0.0354381	0.0366014	5
GSI	4.3_GABA	LOC101481668	SRRM3	0.00984106	0.0365645	0.0395017	5
GSI	4.3_GABA	LOC101465295	SEMA6C	0.0196192	0.0345133	0.0410166	5
GSI	4.3_GABA	efnb2	EFNB2	0.0222816	0.0273313	0.0448877	5
GSI	4.3_GABA	LOC101465204	STT3B	0.0218932	0.0411018	0.0481869	5
GSI	4.4_GABA	LOC101480015	GRM8	0.000738528	0.0381522	0.00230117	5
GSI	4.4_GABA	LOC101482887	RBFOX3	0.00269688	0.00509194	0.00345903	5
GSI	4.4_GABA	fat3	FAT3	0.00274191	0.00848328	0.00596657	5
GSI	4.4_GABA	nos1ap	NOS1AP	0.00188627	0.0162379	0.00665209	5
GSI	4.4_GABA	col27a1	COL27A1	0.00338328	0.0115233	0.00733763	5
GSI	4.4_GABA	LOC101486468	KIF2A	0.00350618	0.0111518	0.00831897	5
GSI	4.4_GABA	LOC101484014	CNNM4	0.00617589	0.0108286	0.0101185	5
GSI	4.4_GABA	oxr1	OXR1	0.00737895	0.0151231	0.0104808	5
GSI	4.4_GABA	grin2b	GRIN2B	0.0038608	0.0141958	0.0105723	5
GSI	4.4_GABA	dbn1	DBN1	0.00507035	0.0155562	0.0128847	5
GSI	4.4_GABA	zzz3	ZZZ3	0.00989559	0.0236639	0.0156773	5
GSI	4.4_GABA	ralgapa1	RALGAPA1	0.011996	0.0176185	0.0221125	5
GSI	4.4_GABA	LOC101464304	EFNB3	0.00861738	0.0299908	0.0236367	5
GSI	4.4_GABA	jph3	JPH3	0.00729986	0.0337847	0.0272205	5
GSI	4.4_GABA	LOC101481514	CSNK1D	0.0113628	0.0277684	0.0307078	5
GSI	4.4_GABA	ptk2	PTK2	0.0183259	0.0484607	0.0398387	5
GSI	4.4_GABA	add1	ADD1	0.0181814	0.0452116	0.0443237	5
GSI	4.4_GABA	LOC101465995	MTSS1L	0.0170236	0.0318538	0.0472076	5
GSI	4.5_GABA	npy	NPY	2.47e-90	2.47e-90	2.47e-90	5
GSI	4.5_GABA	ncam2	NCAM2	2.47e-90	7.81e-22	7.39e-90	5
GSI	4.5_GABA	LOC101469760	SCN8A	0.00075682	0.0029831	0.00123611	5
GSI	4.5_GABA	srcin1	SRCIN1	0.00241099	0.00667046	0.00524019	5
GSI	4.5_GABA	grm8	GRM8	0.00298068	0.0120643	0.0056612	5
GSI	4.5_GABA	LOC101486128	GSE1	0.00447064	0.0106452	0.00643879	5
GSI	4.5_GABA	tnr	TNR	0.00355565	0.0288311	0.00697695	5
GSI	4.5_GABA	cblb	CBLB	0.00471125	0.00917614	0.00844247	5
GSI	4.5_GABA	LOC101465427	GRIN2B	0.00952984	0.0170417	0.0142565	5
GSI	4.5_GABA	LOC101480539	FBRS	0.00966733	0.0193901	0.0148563	5
GSI	4.5_GABA	uspl1	USPL1	0.00817046	0.0196195	0.0179753	5
GSI	4.5_GABA	LOC101465983	PTPRU	0.00732844	0.021899	0.0188855	5
GSI	4.5_GABA	kazn	KAZN	0.00624001	0.0283205	0.0207774	5
GSI	4.5_GABA	LOC101477834	CKB	0.0161463	0.0322003	0.0317207	5
GSI	4.5_GABA	hlcs	HLCS	0.0134791	0.0430757	0.0325082	5
GSI	4.5_GABA	ap3d1	AP3D1	0.0214331	0.0266663	0.0394442	5
GSI	4.5_GABA	vps13b	VPS13B	0.0103377	0.0437671	0.0422965	5
GSI	4.5_GABA	LOC101483814	PKP4	0.0210401	0.0396707	0.043071	5
GSI	4.5_GABA	iqce	IQCE	0.0171201	0.0293103	0.0463124	5
GSI	4.5_GABA	fry	FRY	0.0210835	0.0454765	0.0463409	5
GSI	4.5_GABA	ctdspl	CTDSPL	0.0221646	0.0387581	0.0492011	5
GSI	5.1_GABA	LOC101474397	NPPC	2.47e-90	9.59e-38	3.7e-90	5
GSI	5.1_GABA	LOC101469680	MAP2	1.87e-05	0.00023102	5.05e-05	5
GSI	5.1_GABA	LOC101470371	ITPR1	3.1e-05	0.000338153	7.7e-05	5
GSI	5.1_GABA	LOC101469427	GRID1	0.00087191	0.00179149	0.00117457	5
GSI	5.1_GABA	grm1	GRM1	0.00131647	0.00301914	0.00179864	5
GSI	5.1_GABA	LOC101483158	GNAO1	0.00172624	0.00264687	0.00215476	5
GSI	5.1_GABA	phactr3	PHACTR3	0.00122983	0.00605304	0.0031141	5
GSI	5.1_GABA	grin2b	GRIN2B	0.00159909	0.00907993	0.00369345	5
GSI	5.1_GABA	tanc2	TANC2	0.00299811	0.00460584	0.00383962	5
GSI	5.1_GABA	LOC101474638	PLXNB3	0.00316931	0.00764868	0.00490539	5
GSI	5.1_GABA	clmp	CLMP	0.00440216	0.00568663	0.00531223	5
GSI	5.1_GABA	LOC101476808	SLCO5A1	0.00265801	0.00995477	0.00680634	5
GSI	5.1_GABA	LOC101477798	KIAA0408	0.00212737	0.0197287	0.00696795	5
GSI	5.1_GABA	LOC101470197	IQSEC2	0.00344552	0.0119366	0.00874519	5
GSI	5.1_GABA	LOC101472425	CADM2	0.00327215	0.0148278	0.00938058	5
GSI	5.1_GABA	agap3	AGAP3	0.0039436	0.0156624	0.00950338	5
GSI	5.1_GABA	elfn2	ELFN2	0.00328572	0.0199269	0.00983942	5
GSI	5.1_GABA	LOC101464568	CAMSAP3	0.00628624	0.020548	0.00987786	5
GSI	5.1_GABA	ptprk	PTPRK	0.00319849	0.017223	0.0101135	5
GSI	5.1_GABA	arvcf	ARVCF	0.00446416	0.0140351	0.0105588	5
GSI	5.1_GABA	mdm4	MDM4	0.00272391	0.0406527	0.0111822	5
GSI	5.1_GABA	rims2	RIMS2	0.00729185	0.0105829	0.0112154	5
GSI	5.1_GABA	nbeal1	NBEAL1	0.0036262	0.0205144	0.0113118	5
GSI	5.1_GABA	gria2	GRIA2	0.0037712	0.0216211	0.0113733	5
GSI	5.1_GABA	gabbr2	GABBR2	0.00531168	0.0276647	0.0133366	5
GSI	5.1_GABA	LOC101473306	CACNG8	0.00639659	0.0210148	0.0144328	5
GSI	5.1_GABA	dgkh	DGKH	0.00419042	0.037678	0.0149696	5
GSI	5.1_GABA	LOC101480017	ROBO2	0.0089662	0.0299935	0.0154013	5
GSI	5.1_GABA	LOC101487050	RAP1GAP	0.009381	0.0282076	0.0165924	5
GSI	5.1_GABA	LOC101469894	KCNT1	0.00444416	0.0490758	0.0174042	5
GSI	5.1_GABA	LOC101469196	KCNIP2	0.0097454	0.0235524	0.0184955	5
GSI	5.1_GABA	LOC101468521	PPP3CA	0.00808149	0.0204857	0.0190352	5
GSI	5.1_GABA	dazap1	DAZAP1	0.0123381	0.0161965	0.0191458	5
GSI	5.1_GABA	grip2	GRIP2	0.00866303	0.0203857	0.0200189	5
GSI	5.1_GABA	LOC101476481	NRCAM	0.00771642	0.0354454	0.0241772	5
GSI	5.1_GABA	pbx3	PBX3	0.00984617	0.0251142	0.02442	5
GSI	5.1_GABA	LOC101465995	MTSS1L	0.00550648	0.0474904	0.0276505	5
GSI	5.1_GABA	LOC101469271	SYNGAP1	0.0163792	0.0222988	0.0284489	5
GSI	5.1_GABA	hs6st3	HS6ST3	0.0138832	0.0233812	0.0306627	5
GSI	5.1_GABA	LOC101478412	SBK1	0.01538	0.0477815	0.0308228	5
GSI	5.1_GABA	kcnh4	KCNH4	0.0136811	0.0248121	0.031637	5
GSI	5.1_GABA	LOC101465246	PCDHAC2	0.0110444	0.0434151	0.0335169	5
GSI	5.1_GABA	myo6	MYO6	0.0124621	0.0468184	0.0363048	5
GSI	5.1_GABA	LOC101474482	DLGAP2	0.00945448	0.0338501	0.0375224	5
GSI	5.1_GABA	nr3c2	NR3C2	0.0127632	0.0392084	0.0458023	5
GSI	5.1_GABA	mrap2	MRAP2	0.0222516	0.0359706	0.0462594	5
GSI	5.2_GABA	LOC101476936	FKBP1B	0.000698556	0.00188443	0.000912812	5
GSI	5.2_GABA	ptpn12	PTPN12	0.00155411	0.0469577	0.0030283	5
GSI	5.2_GABA	ppp2r5e	PPP2R5E	0.00237656	0.0079766	0.00453809	5
GSI	5.2_GABA	klf12	KLF12	0.00329934	0.0110599	0.00572226	5
GSI	5.2_GABA	LOC101463790	PLEKHA5	0.00385699	0.0362114	0.0067259	5
GSI	5.2_GABA	sulf1	SULF1	0.00566712	0.00899293	0.00778178	5
GSI	5.2_GABA	cdh8	CDH8	0.00562583	0.0110418	0.00790695	5
GSI	5.2_GABA	nfasc	NFASC	0.00531616	0.0232229	0.00973472	5
GSI	5.2_GABA	akap9	AKAP9	0.00798639	0.0236389	0.0134141	5
GSI	5.2_GABA	cntfr	CNTFR	0.00886439	0.0182437	0.0135062	5
GSI	5.2_GABA	LOC101487824	ATP1A3	0.0101538	0.01626	0.0163679	5
GSI	5.2_GABA	sltm	SLTM	0.00910759	0.0233188	0.0179131	5
GSI	5.2_GABA	LOC101479004	SPTBN2	0.0110002	0.0214779	0.0182409	5
GSI	5.2_GABA	LOC101471639	SYN1	0.0119888	0.0221919	0.0226458	5
GSI	5.2_GABA	cygb	CYGB	0.0102603	0.0285652	0.0275748	5
GSI	5.2_GABA	LOC101474955	FAM196B	0.0107106	0.0355346	0.0282985	5
GSI	5.2_GABA	atrn	ATRN	0.00890478	0.0396486	0.0341668	5
GSI	5.2_GABA	nexmif	KIAA2022	0.0170821	0.039782	0.0357173	5
GSI	5.2_GABA	rap1gds1	RAP1GDS1	0.0169337	0.025987	0.038055	5
GSI	5.2_GABA	LOC112429979	NA	0.0109403	0.041844	0.0422203	5
GSI	5.2_GABA	kmt2b	MLL4_HUMAN	0.0125396	0.0384168	0.0427078	5
GSI	5.2_GABA	ttc14	TTC14	0.020534	0.0361197	0.044574	5
GSI	5.2_GABA	znf462	ZNF462	0.0153751	0.0373218	0.0447612	5
GSI	5.2_GABA	kcnj3	KCNJ3	0.0165587	0.0489948	0.0481644	5
GSI	5.2_GABA	kif13a	KIF13A	0.0133276	0.0392193	0.0489516	5
GSI	6_GABA	APK84.gp01	NA	2.47e-90	8.26e-43	1.48e-89	5
GSI	6_GABA	oga	OGA	9.21e-05	0.000755879	0.000241186	5
GSI	6_GABA	pde2a	PDE2A	0.000840384	0.0069225	0.00131971	5
GSI	6_GABA	caskin1	CASKIN1	0.00143385	0.0432112	0.00279006	5
GSI	6_GABA	srsf5	SRSF5	0.00252736	0.00618632	0.00362555	5
GSI	6_GABA	khdc4	KHDC4	0.00284231	0.005892	0.00434629	5
GSI	6_GABA	tmem63c	TMEM63C	0.0040023	0.0045652	0.00459701	5
GSI	6_GABA	LOC101466533	EIF2C3	0.00433488	0.00832233	0.00682973	5
GSI	6_GABA	grin2b	GRIN2B	0.00500494	0.0125714	0.00756055	5
GSI	6_GABA	osbpl8	OSBPL8	0.00632636	0.00925375	0.00813428	5
GSI	6_GABA	LOC101471610	MYO10	0.00356568	0.0281992	0.00918838	5
GSI	6_GABA	ntrk3	NTRK3	0.00725269	0.0104942	0.00993194	5
GSI	6_GABA	LOC112430932	FAM184A	0.00339796	0.0183057	0.0100882	5
GSI	6_GABA	LOC101465810	DLGAP1	0.00676368	0.0154671	0.0114601	5
GSI	6_GABA	LOC101471660	RAPH1	0.00750457	0.0201147	0.0141111	5
GSI	6_GABA	LOC101464899	BSN	0.00818122	0.0174077	0.0156027	5
GSI	6_GABA	nup93	NUP93	0.00653049	0.0186134	0.0156289	5
GSI	6_GABA	ano8	ANO8	0.00965148	0.0333539	0.016006	5
GSI	6_GABA	LOC101481439	USP53	0.00958231	0.0151094	0.0163225	5
GSI	6_GABA	ankrd11	ANKRD11	0.00871628	0.0230395	0.0174518	5
GSI	6_GABA	LOC101482978	FAM19A1	0.0095523	0.0329922	0.0176499	5
GSI	6_GABA	hnrnpu	HNRNPU	0.0100307	0.0237499	0.0187888	5
GSI	6_GABA	grid2ip	GRID2IP	0.00920509	0.0218893	0.0200647	5
GSI	6_GABA	rtn1	RTN1	0.00905589	0.0216795	0.0216311	5
GSI	6_GABA	LOC101474374	GRIK2	0.0127093	0.0357945	0.0229848	5
GSI	6_GABA	madd	MADD	0.0165912	0.0211954	0.0270029	5
GSI	6_GABA	dyrk1a	DYRK1A	0.0149461	0.0373093	0.0290664	5
GSI	6_GABA	LOC101482519	EXT1	0.0185107	0.0262323	0.0340643	5
GSI	6_GABA	mdm4	MDM4	0.0150595	0.0317206	0.0364306	5
GSI	6_GABA	adcy8	ADCY8	0.0164159	0.0476276	0.0411804	5
GSI	6_GABA	tubgcp6	TUBGCP6	0.0221482	0.0288675	0.0428493	5
GSI	6_GABA	slc25a36	SLC25A36	0.0215843	0.039294	0.0476922	5
GSI	8.1_Glut	lama5	LAMA5	0.00030324	0.000810207	0.000423358	5
GSI	8.1_Glut	LOC101478829	CNTN4	0.000565057	0.00517946	0.000844626	5
GSI	8.1_Glut	tmem63c	TMEM63C	0.00087921	0.00330372	0.00127644	5
GSI	8.1_Glut	LOC101465983	PTPRU	0.00117011	0.00696581	0.00205703	5
GSI	8.1_Glut	inf2	INF2	0.00127269	0.00295447	0.00229597	5
GSI	8.1_Glut	LOC101476544	PRSS12	0.00131371	0.00470897	0.00246941	5
GSI	8.1_Glut	aplp2	APLP2	0.00232669	0.00673474	0.00302637	5
GSI	8.1_Glut	cacnb2	CACNB2	0.00104185	0.0494775	0.0046612	5
GSI	8.1_Glut	aff2	AFF2	0.00223479	0.00703195	0.0051505	5
GSI	8.1_Glut	LOC101472425	CADM2	0.00430814	0.0383811	0.00706849	5
GSI	8.1_Glut	adcyap1	ADCYAP1	0.00307477	0.0175895	0.00771187	5
GSI	8.1_Glut	LOC101471961	PTCHD4	0.00676859	0.0083215	0.0093158	5
GSI	8.1_Glut	LOC101480374	GRM5	0.00526784	0.0106658	0.00973864	5
GSI	8.1_Glut	LOC101466595	DOCK3	0.00458426	0.0128285	0.0102486	5
GSI	8.1_Glut	nell2	NELL2	0.00448906	0.012768	0.0106038	5
GSI	8.1_Glut	zfyve9	ZFYVE9	0.00737118	0.0235064	0.0136062	5
GSI	8.1_Glut	LOC101475428	CLK4	0.0114057	0.0244169	0.0205411	5
GSI	8.1_Glut	LOC101472255	CNNM4	0.00699757	0.0305627	0.0205737	5
GSI	8.1_Glut	LOC101484208	CTNND2	0.0131034	0.0265605	0.0231769	5
GSI	8.1_Glut	LOC101467899	ANK2	0.00912237	0.026333	0.0236354	5
GSI	8.1_Glut	map3k7	MAP3K7	0.0122147	0.0222948	0.0266021	5
GSI	8.1_Glut	LOC101483114	SHISA6	0.0165007	0.0259751	0.0310639	5
GSI	8.1_Glut	LOC101486468	KIF2A	0.0157857	0.0313045	0.0382185	5
GSI	8.1_Glut	LOC101474186	PRICKLE2	0.0121728	0.0328966	0.039255	5
GSI	8.1_Glut	leng8	LENG8	0.0125933	0.0398755	0.0434843	5
GSI	8.1_Glut	mob2	MOB2	0.018772	0.0299502	0.0456577	5
GSI	8.2_Glut	itm2c	ITM2C	2.47e-90	6.86e-45	2.96e-90	5
GSI	8.2_Glut	nr4a3	NR4A3	2.47e-90	0.00919964	1.48e-89	5
GSI	8.2_Glut	jam2	JAM2	1.68e-07	1.22e-05	7.51e-07	5
GSI	8.2_Glut	bclaf3	BCLAF3	0.000178222	0.00087935	0.000488259	5
GSI	8.2_Glut	srsf7	SRSF7	0.0032626	0.00712902	0.00634653	5
GSI	8.2_Glut	tln2	TLN2	0.0041863	0.00727378	0.00645581	5
GSI	8.2_Glut	gfra2	GFRA2	0.0020814	0.011222	0.00672055	5
GSI	8.2_Glut	LOC101472395	GPR158	0.00283096	0.0132438	0.00732402	5
GSI	8.2_Glut	LOC101467438	GRK6	0.00460923	0.00962197	0.00809103	5
GSI	8.2_Glut	LOC101486049	JAKMIP2	0.00634606	0.0143233	0.00997596	5
GSI	8.2_Glut	LOC101481724	NA	0.00854558	0.0114062	0.0110496	5
GSI	8.2_Glut	edil3	EDIL3	0.00667069	0.0182059	0.0139903	5
GSI	8.2_Glut	LOC101476686	TRIM29	0.00835037	0.0215266	0.0140637	5
GSI	8.2_Glut	LOC101481040	SLC4A7	0.00540927	0.0343083	0.0154934	5
GSI	8.2_Glut	fbxl17	FBXL17	0.0100508	0.0185827	0.0199712	5
GSI	8.2_Glut	LOC101479632	CHM	0.00886479	0.0189838	0.0202681	5
GSI	8.2_Glut	rcor3	RCOR3	0.0128498	0.0253324	0.0204478	5
GSI	8.2_Glut	LOC101467814	AKT3	0.0118576	0.0220625	0.0234391	5
GSI	8.2_Glut	kif1a	KIF1A	0.0132957	0.0266591	0.0234754	5
GSI	8.2_Glut	LOC101485318	AATK	0.00809779	0.0246	0.0239247	5
GSI	8.2_Glut	LOC101464904	FLRT2	0.00779366	0.0283514	0.0249166	5
GSI	8.2_Glut	LOC101468857	FAM131B	0.00978126	0.0217285	0.0267828	5
GSI	8.2_Glut	LOC101477779	FAM20C	0.00631257	0.0388391	0.0286477	5
GSI	8.2_Glut	LOC101472388	CNTNAP5	0.0114494	0.0421423	0.0297412	5
GSI	8.2_Glut	onecut2	ONECUT2	0.016951	0.0450837	0.0336332	5
GSI	8.2_Glut	nf1	NF1	0.0126649	0.0295638	0.0357885	5
GSI	8.2_Glut	LOC101485781	BAHD1	0.0110951	0.0367421	0.0383841	5
GSI	8.2_Glut	LOC101469285	C1orf21	0.0209642	0.0293706	0.0390292	5
GSI	8.2_Glut	LOC101467528	CELF3	0.00920548	0.0415251	0.0398607	5
GSI	8.2_Glut	unc79	UNC79	0.020933	0.0345428	0.041862	5
GSI	8.2_Glut	LOC101468191	SH3GLB2	0.0206016	0.0496708	0.0459376	5
GSI	8.3_Glut	tenm1	TENM1	4.91e-06	0.00113376	2.52e-05	5
GSI	8.3_Glut	LOC101483446	MAP4K4	0.000166528	0.000662722	0.000255251	5
GSI	8.3_Glut	LOC101471698	ABCA2	0.000165672	0.00290221	0.000273054	5
GSI	8.3_Glut	LOC101475576	FAM102A	0.000202639	0.00087653	0.00045999	5
GSI	8.3_Glut	LOC101479961	BRWD1	0.000554533	0.000891489	0.000719352	5
GSI	8.3_Glut	gpc3	GPC3	0.000445024	0.00216883	0.00100359	5
GSI	8.3_Glut	erc1	ERC1	0.00047676	0.00139944	0.00100598	5
GSI	8.3_Glut	LOC101465246	PCDHAC2	0.000770516	0.0020506	0.00129388	5
GSI	8.3_Glut	LOC101483022	NOTCH1	0.0011427	0.00391454	0.00151783	5
GSI	8.3_Glut	slc17a6	SLC17A6	0.00141093	0.00283886	0.00237718	5
GSI	8.3_Glut	plxna1	PLXNA1	0.00134693	0.0273349	0.00245695	5
GSI	8.3_Glut	LOC101468178	CSMD3	0.00112986	0.00573355	0.00246707	5
GSI	8.3_Glut	LOC101473996	KCNC3	0.00154797	0.0172827	0.00258969	5
GSI	8.3_Glut	LOC101476627	SGIP1	0.00195967	0.00484946	0.00261465	5
GSI	8.3_Glut	mmp24	MMP24	0.00190078	0.0179274	0.00278021	5
GSI	8.3_Glut	kiaa1109	KIAA1109	0.00151636	0.0167847	0.00289989	5
GSI	8.3_Glut	adamtsl3	ADAMTSL3	0.00159378	0.0147523	0.00299578	5
GSI	8.3_Glut	LOC101483715	LRP8	0.00164721	0.0148954	0.00312282	5
GSI	8.3_Glut	LOC101479418	RBMS3	0.00273188	0.00318219	0.00313216	5
GSI	8.3_Glut	asic1	ASIC1	0.00193286	0.0122295	0.00316359	5
GSI	8.3_Glut	LOC101481668	SRRM3	0.00216187	0.00665928	0.00320328	5
GSI	8.3_Glut	zranb2	ZRANB2	0.0020179	0.00401096	0.00336088	5
GSI	8.3_Glut	LOC101479365	HIATL1	0.00282728	0.00410399	0.00338811	5
GSI	8.3_Glut	clstn2	CLSTN2	0.000996559	0.00995356	0.00348752	5
GSI	8.3_Glut	LOC101470944	ANK1	0.00196441	0.00930262	0.00349583	5
GSI	8.3_Glut	LOC101467141	GRIA4	0.00196308	0.0414964	0.00357262	5
GSI	8.3_Glut	mtmr7	MTMR7	0.00256841	0.00952213	0.00370871	5
GSI	8.3_Glut	myt1l	MYT1L	0.0015695	0.00723094	0.00404866	5
GSI	8.3_Glut	LOC101482595	CADPS	0.00215854	0.0136279	0.00407753	5
GSI	8.3_Glut	LOC101483299	STRBP	0.00280404	0.0134039	0.00454829	5
GSI	8.3_Glut	cmip	CMIP	0.00254043	0.00607526	0.00508601	5
GSI	8.3_Glut	ogt	OGT	0.00220507	0.0162082	0.00538987	5
GSI	8.3_Glut	LOC101475502	CLTC	0.00429588	0.00753502	0.00540609	5
GSI	8.3_Glut	LOC101465160	CDK14	0.00317127	0.0187599	0.00569413	5
GSI	8.3_Glut	cspg5	CSPG5	0.00323688	0.0130509	0.0059381	5
GSI	8.3_Glut	LOC101467415	LPPR2_HUMAN	0.00362005	0.0218953	0.0059696	5
GSI	8.3_Glut	LOC101482153	SEZ6	0.00262518	0.0114159	0.00614245	5
GSI	8.3_Glut	LOC101477779	FAM20C	0.0030966	0.0075848	0.00634855	5
GSI	8.3_Glut	necab1	NECAB1	0.00302078	0.0126605	0.00705921	5
GSI	8.3_Glut	LOC101479800	HNRPLL	0.00515287	0.0105753	0.00716032	5
GSI	8.3_Glut	LOC101485497	NA	0.00418699	0.00933416	0.00746879	5
GSI	8.3_Glut	atp2b1	ATP2B1	0.00465828	0.0277423	0.00761799	5
GSI	8.3_Glut	sdk2	SDK2	0.00611145	0.00951484	0.00785735	5
GSI	8.3_Glut	LOC101484067	SRSF2	0.00406821	0.00876934	0.00788402	5
GSI	8.3_Glut	adcyap1	ADCYAP1	0.00504758	0.0305062	0.00825356	5
GSI	8.3_Glut	ppp3ca	PPP3CA	0.00453668	0.036126	0.00858953	5
GSI	8.3_Glut	ppfia4	PPFIA4	0.00267473	0.0239822	0.00859477	5
GSI	8.3_Glut	LOC101470197	IQSEC2	0.00470085	0.0238193	0.00875747	5
GSI	8.3_Glut	znf469	ZNF469	0.00521752	0.0194978	0.00875974	5
GSI	8.3_Glut	camsap2	CAMSAP2	0.00542658	0.0229143	0.00876933	5
GSI	8.3_Glut	zfyve9	ZFYVE9	0.00640961	0.0160061	0.00913629	5
GSI	8.3_Glut	LOC101476458	MAP6	0.00459575	0.0115724	0.00926099	5
GSI	8.3_Glut	mcu	MCU	0.00431122	0.0250342	0.00931933	5
GSI	8.3_Glut	LOC101468873	BEGAIN	0.00469372	0.0207075	0.00933846	5
GSI	8.3_Glut	dbn1	DBN1	0.00731803	0.0109508	0.00998325	5
GSI	8.3_Glut	scfd2	SCFD2	0.00753314	0.0109462	0.0100913	5
GSI	8.3_Glut	LOC101485899	TAOK2	0.00770988	0.0142181	0.0109612	5
GSI	8.3_Glut	LOC101470834	ZNF208	0.00647837	0.0171765	0.0109807	5
GSI	8.3_Glut	LOC101479190	NA	0.00708022	0.0266105	0.0117378	5
GSI	8.3_Glut	LOC111500999	NA	0.00669955	0.0489042	0.0119707	5
GSI	8.3_Glut	bhlhe23	BHLHE23	0.0072054	0.0126301	0.0131675	5
GSI	8.3_Glut	mfrp	MFRP	0.00744457	0.0322877	0.0134481	5
GSI	8.3_Glut	basp1	NA	0.0068887	0.0319032	0.0140569	5
GSI	8.3_Glut	LOC112435068	SH3GLB2	0.00690897	0.0173956	0.0140746	5
GSI	8.3_Glut	rora	RORA	0.0103557	0.017676	0.0146368	5
GSI	8.3_Glut	shank1	SHANK1	0.00517387	0.0208106	0.0149584	5
GSI	8.3_Glut	atp2b3	ATP2B3	0.00661822	0.0374246	0.015359	5
GSI	8.3_Glut	cpne8	CPNE8	0.00974327	0.0217567	0.0156105	5
GSI	8.3_Glut	LOC101487011	LPHN1	0.00820605	0.02489	0.0158489	5
GSI	8.3_Glut	LOC101467440	GRIN2A	0.00795743	0.0448595	0.0161179	5
GSI	8.3_Glut	sema4c	SEMA4C	0.0100865	0.0199929	0.0163663	5
GSI	8.3_Glut	pknox2	PKNOX2	0.00858782	0.0228127	0.0170854	5
GSI	8.3_Glut	LOC101472293	RBMS1	0.0123238	0.0150297	0.0175386	5
GSI	8.3_Glut	sema6b	SEMA6B	0.01172	0.023293	0.0184733	5
GSI	8.3_Glut	LOC101480594	SLC44A5	0.00497293	0.0362245	0.0186456	5
GSI	8.3_Glut	LOC101468113	ADK	0.00884979	0.0246632	0.0195935	5
GSI	8.3_Glut	LOC101467422	MAP1A	0.00868454	0.0351389	0.0199792	5
GSI	8.3_Glut	synj1	SYNJ1	0.0128372	0.0202083	0.0204309	5
GSI	8.3_Glut	nf1	NF1	0.0105771	0.0194266	0.0211968	5
GSI	8.3_Glut	LOC101465983	PTPRU	0.0118652	0.0332361	0.0212827	5
GSI	8.3_Glut	LOC101471717	PLEKHA1	0.0134373	0.0243128	0.023071	5
GSI	8.3_Glut	znf462	ZNF462	0.0109021	0.0290123	0.0233891	5
GSI	8.3_Glut	LOC101469053	CNTNAP2	0.0134758	0.0275959	0.024046	5
GSI	8.3_Glut	LOC101476173	RASGEF1B	0.0086754	0.0270297	0.0275426	5
GSI	8.3_Glut	foxn3	FOXN3	0.0153026	0.0313036	0.0276821	5
GSI	8.3_Glut	LOC101476641	RAI1	0.0140371	0.0222017	0.0292587	5
GSI	8.3_Glut	ski	SKI	0.0168966	0.0306392	0.0296227	5
GSI	8.3_Glut	ctnna2	CTNNA2	0.00781655	0.0478058	0.0317059	5
GSI	8.3_Glut	nim1k	NIM1_HUMAN	0.0184596	0.0271436	0.0322949	5
GSI	8.3_Glut	LOC101485987	RSBN1L	0.0177985	0.0283219	0.0329829	5
GSI	8.3_Glut	psd2	PSD2	0.0123805	0.0298612	0.0334888	5
GSI	8.3_Glut	LOC101477904	NPTN	0.0169379	0.0388833	0.0335554	5
GSI	8.3_Glut	LOC101467340	HNRNPD	0.0182408	0.0290621	0.0337159	5
GSI	8.3_Glut	LOC101481021	NHS	0.0159709	0.0260588	0.0340695	5
GSI	8.3_Glut	LOC101468280	PACSIN1	0.0187271	0.0316097	0.0348666	5
GSI	8.3_Glut	LOC101477407	SEMA4B	0.0178266	0.02829	0.0365628	5
GSI	8.3_Glut	dock4	DOCK4	0.0118181	0.049182	0.0373887	5
GSI	8.3_Glut	akap6	AKAP6	0.0186431	0.0355435	0.0378008	5
GSI	8.3_Glut	zbtb16	ZBTB16	0.0207774	0.0339038	0.0417527	5
GSI	8.3_Glut	LOC101484496	KIAA1324L	0.0203113	0.0381222	0.0428305	5
GSI	8.3_Glut	slitrk4	SLITRK4	0.0125014	0.0463726	0.0458328	5
GSI	8.3_Glut	LOC101464472	PIK3R3	0.0203988	0.0314287	0.0478253	5
GSI	8.3_Glut	LOC101465728	PRR12	0.0157079	0.0343011	0.0487888	5
GSI	8.3_Glut	LOC101476742	KCNIP1	0.0227624	0.0316051	0.0496249	5
GSI	8.3_Glut	necab2	NECAB2	0.0208753	0.0329611	0.0497178	5
GSI	8.4_Glut	ankrd11	ANKRD11	0.000113618	0.000996434	0.000332995	5
GSI	8.4_Glut	cacna1c	CACNA1C	0.000108071	0.00238359	0.000363982	5
GSI	8.4_Glut	LOC101480429	LRRC4C	0.00027227	0.000521699	0.00040942	5
GSI	8.4_Glut	camk2a	CAMK2A	0.00036349	0.00521285	0.000648697	5
GSI	8.4_Glut	LOC101478875	ERBB4	0.000272014	0.00156765	0.000706101	5
GSI	8.4_Glut	astn1	ASTN1	0.000707076	0.00156402	0.0010718	5
GSI	8.4_Glut	rsrp1	C1orf63	0.000847164	0.002119	0.00120253	5
GSI	8.4_Glut	cblb	CBLB	0.000240209	0.0157018	0.00123814	5
GSI	8.4_Glut	reep3	REEP3	0.00113838	0.00189963	0.00138724	5
GSI	8.4_Glut	LOC101479736	PCDH1	0.0010615	0.0128384	0.00245705	5
GSI	8.4_Glut	cbfa2t2	CBFA2T2	0.00173567	0.0349525	0.00323923	5
GSI	8.4_Glut	vstm2a	VSTM2A	0.00138648	0.00918557	0.00351883	5
GSI	8.4_Glut	fndc5	FNDC5	0.00182746	0.00613344	0.00399168	5
GSI	8.4_Glut	LOC101476751	DLG2	0.00208873	0.00634123	0.00428603	5
GSI	8.4_Glut	nell2	NELL2	0.0027195	0.00863614	0.0042864	5
GSI	8.4_Glut	LOC101470834	ZNF208	0.00141036	0.0139363	0.00471819	5
GSI	8.4_Glut	tenm2	TENM2	0.00214193	0.00707201	0.00477559	5
GSI	8.4_Glut	LOC101479365	HIATL1	0.002373	0.00799158	0.00485103	5
GSI	8.4_Glut	LOC101469939	CASK	0.00335116	0.0112201	0.00508747	5
GSI	8.4_Glut	stk32c	STK32C	0.00297233	0.0265623	0.0052697	5
GSI	8.4_Glut	LOC105940793	PCDHAC1	0.00180567	0.0131598	0.00554161	5
GSI	8.4_Glut	LOC101468280	PACSIN1	0.00327997	0.0187582	0.00568872	5
GSI	8.4_Glut	trip12	TRIP12	0.00138381	0.0256713	0.00595567	5
GSI	8.4_Glut	nlgn3	NLGN3	0.00297592	0.0131676	0.00631965	5
GSI	8.4_Glut	LOC101464840	LPPR2_HUMAN	0.00457693	0.00982611	0.00643421	5
GSI	8.4_Glut	mast3	MAST3	0.00399466	0.0181142	0.00643909	5
GSI	8.4_Glut	nxn	NXN	0.0030813	0.0102778	0.00654854	5
GSI	8.4_Glut	LOC101473070	TMEM198	0.00479095	0.00723351	0.00678584	5
GSI	8.4_Glut	afdn	AFDN	0.00452471	0.0165109	0.00733109	5
GSI	8.4_Glut	iqsec3	IQSEC3	0.0042295	0.0117151	0.00842523	5
GSI	8.4_Glut	LOC101482595	CADPS	0.00607392	0.0126249	0.00846189	5
GSI	8.4_Glut	nexmif	KIAA2022	0.00532168	0.0131088	0.00875834	5
GSI	8.4_Glut	cacna2d2	CACNA2D2	0.0054526	0.0110708	0.00890251	5
GSI	8.4_Glut	tcerg1l	TCERG1L	0.00489399	0.0159873	0.00898905	5
GSI	8.4_Glut	LOC101467287	PCDH15	0.00445038	0.0151044	0.00961742	5
GSI	8.4_Glut	nbas	NBAS	0.00361128	0.0290751	0.0112625	5
GSI	8.4_Glut	slain1	SLAIN1	0.00641407	0.0295095	0.0120908	5
GSI	8.4_Glut	LOC101481661	TACC2	0.00510387	0.0269497	0.0122735	5
GSI	8.4_Glut	LOC101473739	MPRIP	0.00573512	0.0252671	0.0125859	5
GSI	8.4_Glut	LOC101484813	SEMA7A	0.00848027	0.012486	0.0128969	5
GSI	8.4_Glut	LOC101469196	KCNIP2	0.00590485	0.0156301	0.0129294	5
GSI	8.4_Glut	LOC101488072	NEGR1	0.00386937	0.0281134	0.014327	5
GSI	8.4_Glut	LOC101467141	GRIA4	0.00699703	0.0277228	0.0143403	5
GSI	8.4_Glut	LOC101486410	DPP10	0.00519996	0.0246307	0.0146946	5
GSI	8.4_Glut	LOC101472823	PVRL2	0.00962873	0.0240822	0.016457	5
GSI	8.4_Glut	LOC101475941	WBP1	0.0101537	0.0183292	0.0165128	5
GSI	8.4_Glut	grid2	GRID2	0.0102769	0.0478062	0.0167087	5
GSI	8.4_Glut	LOC101487254	PLEKHA5	0.00962123	0.0212317	0.0169105	5
GSI	8.4_Glut	stau2	STAU2	0.00973565	0.0301373	0.0170338	5
GSI	8.4_Glut	znf318	ZNF318	0.00732719	0.0178401	0.0173594	5
GSI	8.4_Glut	LOC101485300	NRXN1	0.00553727	0.0410743	0.0173773	5
GSI	8.4_Glut	lsamp	LSAMP	0.00707259	0.0356842	0.017382	5
GSI	8.4_Glut	LOC101477495	CDR2L	0.0117792	0.0182849	0.0187672	5
GSI	8.4_Glut	LOC101466848	EPC1	0.006456	0.022505	0.0199342	5
GSI	8.4_Glut	LOC101487447	RGS12	0.00756382	0.0271552	0.0206486	5
GSI	8.4_Glut	rere	RERE	0.00724058	0.0235155	0.0213671	5
GSI	8.4_Glut	cpne8	CPNE8	0.0118105	0.0218381	0.0215345	5
GSI	8.4_Glut	fbxl20	FBXL20	0.0129234	0.0258013	0.0225138	5
GSI	8.4_Glut	LOC101486473	LRFN5	0.00912083	0.0263868	0.02291	5
GSI	8.4_Glut	nhsl2	NHSL2	0.00841878	0.0417285	0.0243242	5
GSI	8.4_Glut	gabbr1	GABBR1	0.0161178	0.0198913	0.0254138	5
GSI	8.4_Glut	trio	TRIO	0.00879372	0.0467719	0.0261465	5
GSI	8.4_Glut	spred2	SPRED2	0.0152737	0.0198145	0.0272044	5
GSI	8.4_Glut	htr2a	HTR2A	0.0143482	0.0300459	0.0286463	5
GSI	8.4_Glut	LOC101485759	IQSEC1	0.00880037	0.0421839	0.0291126	5
GSI	8.4_Glut	pgap1	PGAP1	0.0169414	0.0232595	0.0307931	5
GSI	8.4_Glut	celsr2	CELSR2	0.017761	0.0277947	0.0311283	5
GSI	8.4_Glut	LOC101481945	GFRA4	0.0159307	0.0292847	0.0314801	5
GSI	8.4_Glut	LOC101465995	MTSS1L	0.0118365	0.0310493	0.0321028	5
GSI	8.4_Glut	camsap2	CAMSAP2	0.0104938	0.0316794	0.0326615	5
GSI	8.4_Glut	LOC101478756	ADAMTS2	0.0133592	0.0262181	0.0328286	5
GSI	8.4_Glut	ppfia4	PPFIA4	0.0108444	0.0353514	0.0329038	5
GSI	8.4_Glut	kcnq3	KCNQ3	0.0195967	0.0240377	0.0334681	5
GSI	8.4_Glut	frmpd4	FRMPD4	0.0115986	0.0386682	0.0334943	5
GSI	8.4_Glut	LOC101468878	IL1RAPL1	0.0104979	0.0418975	0.0337521	5
GSI	8.4_Glut	cplx2	CPLX2	0.0172962	0.0353766	0.0337954	5
GSI	8.4_Glut	LOC101464456	SYNE1	0.0125667	0.0315014	0.0353832	5
GSI	8.4_Glut	slc25a28	SLC25A28	0.0179173	0.0357388	0.035389	5
GSI	8.4_Glut	shisa9	SHISA9	0.0102247	0.0487827	0.0354296	5
GSI	8.4_Glut	samd12	SAMD12	0.012821	0.029765	0.0358094	5
GSI	8.4_Glut	LOC101467415	LPPR2_HUMAN	0.0174037	0.0469091	0.0368823	5
GSI	8.4_Glut	LOC101482887	RBFOX3	0.0173501	0.0400012	0.0374927	5
GSI	8.4_Glut	LOC101483689	SMAP1	0.0165582	0.0327226	0.0391667	5
GSI	8.4_Glut	mnat1	MNAT1	0.0196721	0.0332202	0.0392201	5
GSI	8.4_Glut	LOC101475453	AK5	0.0109438	0.0389857	0.0397983	5
GSI	8.4_Glut	kcnj3	KCNJ3	0.0182543	0.0364312	0.0411258	5
GSI	8.4_Glut	st8sia1	ST8SIA1	0.0109238	0.0392235	0.0427767	5
GSI	8.4_Glut	brinp3	BRINP3	0.0101775	0.0403416	0.0435331	5
GSI	8.4_Glut	dpp6	DPP6	0.0167428	0.0371309	0.043866	5
GSI	8.4_Glut	LOC101470234	CADM1	0.0154347	0.0376684	0.0441327	5
GSI	8.4_Glut	ca10	CA10	0.0225359	0.0323739	0.0473597	5
GSI	8.4_Glut	LOC106675407	MAP1B	0.0166838	0.0434583	0.0484049	5
GSI	8.4_Glut	fam120c	FAM120C	0.0181028	0.0437784	0.0496784	5
GSI	8.5_Glut	ilf3	ILF3	0.000834789	0.00191745	0.00135475	5
GSI	8.5_Glut	LOC101479751	BCR	0.00139533	0.0109308	0.00358377	5
GSI	8.5_Glut	bin1	BIN1	0.00306968	0.0227711	0.00490086	5
GSI	8.5_Glut	LOC101477270	KLF8	0.00491488	0.0387026	0.00900086	5
GSI	8.5_Glut	LOC112435701	NA	0.00603016	0.0182529	0.0101003	5
GSI	8.5_Glut	chd7	CHD7	0.00619646	0.027388	0.010264	5
GSI	8.5_Glut	LOC101470282	KIAA1549L	0.00408575	0.0142167	0.0104007	5
GSI	8.5_Glut	LOC101482517	FGF12	0.0069151	0.0142872	0.0106955	5
GSI	8.5_Glut	LOC101473257	TMEM87B	0.008071	0.0118231	0.0110169	5
GSI	8.5_Glut	LOC101464954	CAMTA1	0.00731951	0.0196993	0.0113514	5
GSI	8.5_Glut	ptpn12	PTPN12	0.00831731	0.0182667	0.012067	5
GSI	8.5_Glut	LOC101473993	PTPRT	0.00785532	0.0282683	0.0124461	5
GSI	8.5_Glut	LOC101473355	NOVA2	0.00693635	0.0191323	0.0148333	5
GSI	8.5_Glut	mtss1	MTSS1	0.00961508	0.0230078	0.0158748	5
GSI	8.5_Glut	mbnl1	MBNL1	0.0105099	0.0246036	0.0166684	5
GSI	8.5_Glut	LOC101467340	HNRNPD	0.0106022	0.0330133	0.0172551	5
GSI	8.5_Glut	LOC101472002	SETBP1	0.0109406	0.0143808	0.0176366	5
GSI	8.5_Glut	ibtk	IBTK	0.012948	0.014932	0.0187663	5
GSI	8.5_Glut	scrib	SCRIB	0.0126234	0.0190759	0.0191155	5
GSI	8.5_Glut	maml1	MAML1	0.0126168	0.0163743	0.0209629	5
GSI	8.5_Glut	man1a2	MAN1A2	0.0082679	0.0214997	0.0219162	5
GSI	8.5_Glut	bclaf3	BCLAF3	0.0128723	0.0389932	0.0220788	5
GSI	8.5_Glut	LOC101473806	NBEA	0.0127083	0.0289955	0.0232505	5
GSI	8.5_Glut	frmd4a	FRMD4A	0.00909202	0.0302186	0.0241776	5
GSI	8.5_Glut	med13	MED13	0.0129031	0.0460916	0.0242546	5
GSI	8.5_Glut	LOC101482286	MYT1L	0.00985117	0.025331	0.0258895	5
GSI	8.5_Glut	LOC101467899	ANK2	0.0111886	0.0281883	0.0288664	5
GSI	8.5_Glut	st7	ST7	0.0106616	0.034447	0.0294596	5
GSI	8.5_Glut	LOC101486742	KALRN	0.0181864	0.0223738	0.033122	5
GSI	8.5_Glut	LOC101471480	ZNF804A	0.00691684	0.0496683	0.033376	5
GSI	8.5_Glut	LOC101486707	IRAG2	0.0160033	0.0244613	0.0337577	5
GSI	8.5_Glut	LOC101476675	SEMA6B	0.0176171	0.0288511	0.0352544	5
GSI	8.5_Glut	LOC101469799	NA	0.0110775	0.0295017	0.0353796	5
GSI	8.5_Glut	LOC101482853	CNKSR2	0.0188132	0.0258848	0.0382726	5
GSI	8.5_Glut	LOC101481542	RTN4RL1	0.0201894	0.0476402	0.040896	5
GSI	8.5_Glut	kiaa1109	KIAA1109	0.0183353	0.0316878	0.0477238	5
GSI	8.6_Glut	luzp2	LUZP2	2.47e-90	2.47e-90	2.47e-90	5
GSI	8.6_Glut	LOC101465701	BAIAP2	8.03e-05	0.0272756	0.000237493	5
GSI	8.6_Glut	LOC101485849	NA	0.00230138	0.0111285	0.00445837	5
GSI	8.6_Glut	LOC101464804	ANK3	0.00379897	0.0262034	0.00628367	5
GSI	8.6_Glut	LOC101484771	C10orf112	0.00444607	0.0103523	0.0070013	5
GSI	8.6_Glut	LOC101484450	PAK3	0.00356747	0.0119754	0.00708384	5
GSI	8.6_Glut	grid1	GRID1	0.00402231	0.0151971	0.00972651	5
GSI	8.6_Glut	LOC101468113	ADK	0.00490409	0.0374651	0.00974761	5
GSI	8.6_Glut	LOC101467814	AKT3	0.00451221	0.0222254	0.0107611	5
GSI	8.6_Glut	LOC101468013	EP300	0.00764248	0.0108441	0.010922	5
GSI	8.6_Glut	fus	FUS	0.00791114	0.0145874	0.0134662	5
GSI	8.6_Glut	LOC101487415	CCNY	0.00748241	0.0263763	0.0135674	5
GSI	8.6_Glut	cacna1g	CACNA1G	0.00696175	0.0139479	0.013802	5
GSI	8.6_Glut	cadm3	CADM3	0.0101536	0.0352398	0.0164086	5
GSI	8.6_Glut	pcdh9	PCDH9	0.00827608	0.0311513	0.0167567	5
GSI	8.6_Glut	carmil1	CARMIL1	0.0087747	0.0165819	0.017075	5
GSI	8.6_Glut	parp6	PARP6	0.00871089	0.0312009	0.0171796	5
GSI	8.6_Glut	fmn2	FMN2	0.00673925	0.0246617	0.0179618	5
GSI	8.6_Glut	stac	STAC	0.0086862	0.0218432	0.0196539	5
GSI	8.6_Glut	nsg2	NSG2	0.0103004	0.0453914	0.0217234	5
GSI	8.6_Glut	LOC101474026	CAMK2G	0.0131361	0.0232399	0.0240455	5
GSI	8.6_Glut	mapk8ip3	MAPK8IP3	0.0127153	0.0497688	0.0281311	5
GSI	8.6_Glut	LOC101469053	CNTNAP2	0.0144759	0.0319264	0.0281375	5
GSI	8.6_Glut	LOC101468101	PRKCE	0.0133262	0.0231312	0.0285542	5
GSI	8.6_Glut	LOC101464834	SLC25A36	0.0154263	0.0297142	0.0315243	5
GSI	8.6_Glut	LOC112429725	NFIX	0.0172896	0.026189	0.0320474	5
GSI	8.6_Glut	galnt9	GALNT9	0.0150696	0.0271333	0.0332482	5
GSI	8.6_Glut	LOC101482226	TIAM1	0.0160135	0.0314946	0.037942	5
GSI	8.6_Glut	LOC101471480	ZNF804A	0.0194503	0.0296076	0.0382338	5
GSI	8.6_Glut	LOC101486071	NRXN3	0.00980829	0.0409635	0.0383045	5
GSI	8.6_Glut	gphn	GPHN	0.01592	0.0386301	0.0400156	5
GSI	8.6_Glut	afdn	AFDN	0.0199477	0.0496153	0.0445013	5
GSI	8.6_Glut	LOC101486129	KCNQ5	0.0172304	0.0311711	0.0453727	5
GSI	8.6_Glut	nktr	NKTR	0.0191742	0.0313048	0.0481739	5
GSI	8.7_Glut	tcf4	TCF4	4.05e-05	0.00215108	5.85e-05	5
GSI	8.7_Glut	LOC101481401	PTPRD	6.16e-05	0.00376544	0.000110317	5
GSI	8.7_Glut	mgat4b	MGAT4B	0.000910151	0.0046705	0.00132535	5
GSI	8.7_Glut	igsf11	IGSF11	0.00151686	0.00503367	0.00216527	5
GSI	8.7_Glut	pacs1	PACS1	0.00214278	0.00570537	0.0027889	5
GSI	8.7_Glut	camk2n2	CAMK2N2	0.00243755	0.00639587	0.00337816	5
GSI	8.7_Glut	shisal1	SHISAL1	0.00220579	0.02354	0.00387037	5
GSI	8.7_Glut	npas3	NPAS3	0.00278445	0.00532278	0.00409565	5
GSI	8.7_Glut	astn2	ASTN2	0.00286347	0.0113549	0.00414736	5
GSI	8.7_Glut	tmem269	NA	0.00198376	0.00918402	0.00448317	5
GSI	8.7_Glut	nhsl2	NHSL2	0.00362871	0.00878846	0.00505796	5
GSI	8.7_Glut	lg9h3orf58	C3orf58	0.00457992	0.00589424	0.00603133	5
GSI	8.7_Glut	pip5k1c	PIP5K1C	0.00360479	0.0119582	0.00772511	5
GSI	8.7_Glut	cntn2	CNTN2	0.00614383	0.0140615	0.00903756	5
GSI	8.7_Glut	lrrn3	LRRN3	0.00538325	0.0278544	0.00987617	5
GSI	8.7_Glut	gphn	GPHN	0.00729714	0.017923	0.0109865	5
GSI	8.7_Glut	LOC101469354	DYRK1B	0.00471896	0.0183383	0.0115063	5
GSI	8.7_Glut	mycbp2	MYCBP2	0.00740207	0.0331457	0.0129297	5
GSI	8.7_Glut	LOC101479289	CantFind	0.00807251	0.0284757	0.0132625	5
GSI	8.7_Glut	LOC101475673	NLGN2	0.00779151	0.0131503	0.0133494	5
GSI	8.7_Glut	LOC101474212	NA	0.00915081	0.0204481	0.0139922	5
GSI	8.7_Glut	LOC101464276	NRXN2	0.00909807	0.0219809	0.0142216	5
GSI	8.7_Glut	LOC101471251	GRM4	0.0106302	0.0185707	0.0153742	5
GSI	8.7_Glut	LOC101476627	SGIP1	0.0114428	0.0146934	0.0159237	5
GSI	8.7_Glut	clvs2	CLVS2	0.0104198	0.0198276	0.0161663	5
GSI	8.7_Glut	ncoa5	NCOA5	0.00992904	0.0186666	0.0189296	5
GSI	8.7_Glut	atrn	ATRN	0.0119359	0.0168715	0.0198941	5
GSI	8.7_Glut	jade2	JADE2	0.0124035	0.0257156	0.0205864	5
GSI	8.7_Glut	efr3a	EFR3A	0.00956728	0.0252921	0.0232975	5
GSI	8.7_Glut	LOC101482850	UNC13C	0.0121253	0.0481104	0.023378	5
GSI	8.7_Glut	LOC101467440	GRIN2A	0.0096911	0.0387746	0.0264592	5
GSI	8.7_Glut	LOC101482014	GRIK5	0.00792198	0.0305984	0.0267425	5
GSI	8.7_Glut	cdh13	CDH13	0.00918027	0.0336766	0.0272815	5
GSI	8.7_Glut	LOC101464749	NACAD	0.0160337	0.0283883	0.0290631	5
GSI	8.7_Glut	LOC101477932	GRIA2	0.0143036	0.0302844	0.0292148	5
GSI	8.7_Glut	LOC101475428	CLK4	0.0102214	0.036206	0.0293196	5
GSI	8.7_Glut	LOC101487730	TOX2	0.0180984	0.0227119	0.0293426	5
GSI	8.7_Glut	LOC101467831	CRHR1	0.0167601	0.0214197	0.030286	5
GSI	8.7_Glut	nr2f2	NR2F2	0.00924307	0.0340479	0.0347932	5
GSI	8.7_Glut	fndc5	FNDC5	0.0180572	0.0249413	0.0365375	5
GSI	8.7_Glut	itsn1	ITSN1	0.017975	0.0403808	0.0375583	5
GSI	8.7_Glut	kiaa0513	KIAA0513	0.0225585	0.0267039	0.0426461	5
GSI	8.7_Glut	rsrc2	RSRC2	0.0203784	0.0432922	0.0442604	5
GSI	8.7_Glut	radil	RADIL	0.0170758	0.0350067	0.0485361	5
GSI	8.8_Glut	LOC112436219	NA	8.09e-05	0.000353073	0.000109629	5
GSI	8.8_Glut	ralyl	RALYL	0.000714906	0.00325426	0.00100881	5
GSI	8.8_Glut	LOC101481668	SRRM3	0.000834658	0.00147943	0.00118582	5
GSI	8.8_Glut	drp2	DRP2	0.00102016	0.00300682	0.00134261	5
GSI	8.8_Glut	shisa9	SHISA9	0.000823473	0.0033405	0.00164343	5
GSI	8.8_Glut	LOC101485620	CACNA1D	0.0025906	0.00590582	0.00338697	5
GSI	8.8_Glut	nhsl2	NHSL2	0.00298681	0.0160585	0.00462187	5
GSI	8.8_Glut	LOC101469242	TRIO	0.00175334	0.0135313	0.00511975	5
GSI	8.8_Glut	inf2	INF2	0.00311331	0.0059406	0.00530632	5
GSI	8.8_Glut	ptpro	PTPRO	0.00227733	0.0137342	0.00678617	5
GSI	8.8_Glut	lg19h20orf194	C20orf194	0.00535128	0.011441	0.00724817	5
GSI	8.8_Glut	gpatch8	GPATCH8	0.00468832	0.0180564	0.00767698	5
GSI	8.8_Glut	ksr1	KSR1	0.00554896	0.0152986	0.00830356	5
GSI	8.8_Glut	cmip	CMIP	0.0062902	0.00963024	0.00837387	5
GSI	8.8_Glut	LOC101467740	NSMF	0.00567628	0.0139245	0.00860465	5
GSI	8.8_Glut	LOC101482887	RBFOX3	0.00527146	0.0222776	0.0100227	5
GSI	8.8_Glut	hnrnpu	HNRNPU	0.0071048	0.0169638	0.0111077	5
GSI	8.8_Glut	LOC101477540	NSF	0.00716223	0.0207281	0.0119019	5
GSI	8.8_Glut	abcc8	ABCC8	0.00743394	0.0278125	0.0125892	5
GSI	8.8_Glut	LOC101469603	SRCIN1	0.00838771	0.0216652	0.0137639	5
GSI	8.8_Glut	dmtn	DMTN	0.00861105	0.0293795	0.0162797	5
GSI	8.8_Glut	nfasc	NFASC	0.00773611	0.0292492	0.019175	5
GSI	8.8_Glut	LOC101469712	LHFPL4	0.0120112	0.0297276	0.0209611	5
GSI	8.8_Glut	LOC101486858	ZNF654	0.0127471	0.0250259	0.021552	5
GSI	8.8_Glut	LOC101480254	GYLTL1B	0.0104446	0.0228785	0.0253796	5
GSI	8.8_Glut	LOC101473208	SLC12A5	0.0115917	0.0282428	0.0265479	5
GSI	8.8_Glut	LOC101471086	KDM6A	0.0153897	0.0217014	0.0265617	5
GSI	8.8_Glut	fnip1	FNIP1	0.0167632	0.0208785	0.0270181	5
GSI	8.8_Glut	LOC101469174	RBM6	0.0158166	0.0238067	0.0272591	5
GSI	8.8_Glut	LOC101487011	LPHN1	0.0120917	0.0270552	0.0276609	5
GSI	8.8_Glut	atp6v1h	ATP6V1H	0.00947717	0.035346	0.0282973	5
GSI	8.8_Glut	fbxl17	FBXL17	0.0150686	0.0277694	0.0331388	5
GSI	8.8_Glut	LOC101477270	KLF8	0.0179609	0.0265178	0.0387344	5
GSI	8.8_Glut	sorcs2	SORCS2	0.014	0.0389088	0.0438174	5
GSI	8.9_Glut	tnfrsf21	TNFRSF21	2.47e-90	2.47e-90	2.47e-90	5
GSI	8.9_Glut	mphosph8	MPHOSPH8	0.000227629	0.0017073	0.000430047	5
GSI	8.9_Glut	LOC112435424	NEGR1	0.000187708	0.00204315	0.000658888	5
GSI	8.9_Glut	LOC101476034	PPARGC1B	0.000489682	0.00205347	0.000678069	5
GSI	8.9_Glut	LOC101476705	KCNB1	0.00155613	0.00412084	0.00282821	5
GSI	8.9_Glut	LOC101487999	PDE4A	0.0050401	0.0121141	0.00964021	5
GSI	8.9_Glut	leng8	LENG8	0.00538403	0.0109863	0.0100932	5
GSI	8.9_Glut	LOC101468113	ADK	0.00808735	0.00897541	0.0102209	5
GSI	8.9_Glut	kmt2d	MLL2	0.00494296	0.0231916	0.0127514	5
GSI	8.9_Glut	adcyap1	ADCYAP1	0.00620838	0.0153313	0.0135667	5
GSI	8.9_Glut	LOC101483874	LRRFIP1	0.00572765	0.0218317	0.0149337	5
GSI	8.9_Glut	LOC101477961	PCDHAC2	0.00720474	0.0168697	0.0161177	5
GSI	8.9_Glut	fry	FRY	0.0064526	0.024492	0.0163703	5
GSI	8.9_Glut	lsamp	LSAMP	0.0067386	0.0240818	0.018211	5
GSI	8.9_Glut	LOC101477761	WASL	0.0100505	0.0175276	0.020618	5
GSI	8.9_Glut	cntnap5	CNTNAP5	0.00647059	0.037216	0.0206833	5
GSI	8.9_Glut	LOC101486730	KCNG2	0.011643	0.0457294	0.0214059	5
GSI	8.9_Glut	LOC101479585	PPP2R2C	0.0106242	0.0416292	0.0224936	5
GSI	8.9_Glut	LOC101467207	PPM1B	0.0124672	0.0238818	0.0226832	5
GSI	8.9_Glut	LOC112436219	NA	0.0110325	0.0495706	0.0228417	5
GSI	8.9_Glut	kcnd3	KCND3	0.0104206	0.0244111	0.0239111	5
GSI	8.9_Glut	LOC101465810	DLGAP1	0.0130814	0.0311484	0.0260122	5
GSI	8.9_Glut	fat3	FAT3	0.0145682	0.0237487	0.027544	5
GSI	8.9_Glut	LOC101480168	SHISA6	0.0139065	0.0455557	0.02812	5
GSI	8.9_Glut	LOC101480552	PBRM1	0.0148583	0.0393788	0.0293968	5
GSI	8.9_Glut	fbxl20	FBXL20	0.00896929	0.0389053	0.0309694	5
GSI	8.9_Glut	LOC101472033	NA	0.0138808	0.0449132	0.0318524	5
GSI	8.9_Glut	chd5	CHD5	0.016546	0.0259047	0.0379681	5
GSI	8.9_Glut	LOC101477779	FAM20C	0.0117623	0.0367239	0.0386386	5
GSI	8.9_Glut	LOC101468857	FAM131B	0.0183305	0.0324966	0.0466782	5
GSI	8.9_Glut	ngef	NGEF	0.020479	0.0303555	0.0471958	5
GSI	8.9_Glut	LOC101479659	KHDRBS1	0.0202378	0.0409014	0.0479451	5
GSI	8.9_Glut	LOC101470333	SLC4A3	0.0165592	0.0428171	0.0489054	5
GSI	9.1_Glut	LOC101467107	IGSF3	0.000304842	0.00131106	0.000639797	5
GSI	9.1_Glut	hnrnpll	HNRNPLL	0.000192683	0.00611909	0.000938347	5
GSI	9.1_Glut	LOC101465111	NA	0.000501051	0.00335927	0.00127729	5
GSI	9.1_Glut	LOC101483874	LRRFIP1	0.00110049	0.00364936	0.00244743	5
GSI	9.1_Glut	LOC101482051	GLS	0.00177806	0.00543835	0.00406696	5
GSI	9.1_Glut	nptn	NPTN	0.00241179	0.0260629	0.00426882	5
GSI	9.1_Glut	LOC101484345	ARHGAP44	0.00191718	0.012132	0.00484189	5
GSI	9.1_Glut	nfasc	NFASC	0.00347749	0.0112572	0.00539266	5
GSI	9.1_Glut	ntrk3	NTRK3	0.00201061	0.0122004	0.00541715	5
GSI	9.1_Glut	LOC101477475	RIMKLA	0.00411543	0.00770388	0.00569072	5
GSI	9.1_Glut	smarcd3	SMARCD3	0.00351866	0.00949752	0.0059101	5
GSI	9.1_Glut	bach2	BACH2	0.00179207	0.0123397	0.00610296	5
GSI	9.1_Glut	erbb4	ERBB4	0.00391157	0.0128693	0.00677982	5
GSI	9.1_Glut	LOC101467026	IL1RAPL2	0.00465589	0.00804584	0.00700926	5
GSI	9.1_Glut	LOC101470774	XKR7	0.00548126	0.00831991	0.00710768	5
GSI	9.1_Glut	nell1	NELL1	0.00353261	0.0128186	0.00829921	5
GSI	9.1_Glut	madd	MADD	0.0050901	0.0121401	0.0090951	5
GSI	9.1_Glut	map2k1	MAP2K1	0.00440582	0.0131075	0.00936088	5
GSI	9.1_Glut	aplp1	APLP1	0.00527022	0.0345754	0.0104459	5
GSI	9.1_Glut	slc8a1	SLC8A1	0.00481786	0.0166696	0.0110507	5
GSI	9.1_Glut	LOC101483661	TNIK	0.00488917	0.0140305	0.0115185	5
GSI	9.1_Glut	cfl1	CFL1	0.00301258	0.0257362	0.0118528	5
GSI	9.1_Glut	LOC101485069	HS3ST4	0.00302163	0.0312397	0.0124948	5
GSI	9.1_Glut	LOC101470282	KIAA1549L	0.00374108	0.0241071	0.0138777	5
GSI	9.1_Glut	kif1a	KIF1A	0.00677179	0.0333141	0.0149717	5
GSI	9.1_Glut	slitrk5	SLITRK5	0.00899008	0.0208852	0.0157677	5
GSI	9.1_Glut	LOC101488074	LRRTM4	0.007012	0.0423746	0.0163605	5
GSI	9.1_Glut	LOC101472715	STX7	0.00890121	0.0217305	0.0166148	5
GSI	9.1_Glut	LOC101485592	CACNA1E	0.00741889	0.0184816	0.0181543	5
GSI	9.1_Glut	nlgn1	NLGN1	0.00528915	0.0322311	0.0193018	5
GSI	9.1_Glut	LOC101480143	PLEKHA7	0.00786792	0.0191351	0.0197919	5
GSI	9.1_Glut	btg1	BTG1	0.00955747	0.0231855	0.0206153	5
GSI	9.1_Glut	LOC101486112	GALNT8	0.0100134	0.0188295	0.0226116	5
GSI	9.1_Glut	prkar1b	PRKAR1B	0.010266	0.0270916	0.0234405	5
GSI	9.1_Glut	LOC101470646	EPHA10	0.00788955	0.0266484	0.0245086	5
GSI	9.1_Glut	LOC101479293	FAM189A1	0.0126914	0.0371673	0.0248845	5
GSI	9.1_Glut	kat6a	KAT6A	0.0162006	0.0226578	0.0265664	5
GSI	9.1_Glut	LOC101464593	GABRA1	0.0131539	0.0456692	0.0278453	5
GSI	9.1_Glut	LOC101476322	ERF	0.0178335	0.0265065	0.0290576	5
GSI	9.1_Glut	apbb2	APBB2	0.0133842	0.0305036	0.0314568	5
GSI	9.1_Glut	LOC101477932	GRIA2	0.0138286	0.0329647	0.0320823	5
GSI	9.1_Glut	LOC101466889	PCDH1	0.013727	0.027901	0.0341287	5
GSI	9.1_Glut	mdga2	MDGA2	0.0197618	0.039065	0.035969	5
GSI	9.1_Glut	sertad2	SERTAD2	0.0204926	0.0380721	0.0397502	5
GSI	9.1_Glut	LOC101477577	MAPK10	0.0145961	0.0431858	0.0410375	5
GSI	9.1_Glut	LOC101474574	USP2	0.0174758	0.0373082	0.042887	5
GSI	9.1_Glut	fosl2	FOSL2	0.0152178	0.0418729	0.043927	5
GSI	9.1_Glut	caskin1	CASKIN1	0.0201108	0.0322757	0.0481185	5
GSI	9.2_Glut	LOC101463687	SCG2	2.47e-90	2.47e-90	2.47e-90	5
GSI	9.2_Glut	LOC101470944	ANK1	0.0006403	0.00354912	0.00102089	5
GSI	9.2_Glut	LOC101469196	KCNIP2	0.00392137	0.0104087	0.00527639	5
GSI	9.2_Glut	LOC101471949	RBM5	0.0030261	0.0131449	0.00818695	5
GSI	9.2_Glut	LOC101469174	RBM6	0.00593074	0.0088524	0.00912957	5
GSI	9.2_Glut	LOC101487219	PTPRS	0.0043818	0.0233504	0.0107291	5
GSI	9.2_Glut	LOC101468013	EP300	0.00751594	0.0159456	0.0109746	5
GSI	9.2_Glut	LOC101475111	DSCAML1	0.00598709	0.0404735	0.0134085	5
GSI	9.2_Glut	LOC101476055	TOB1	0.0117893	0.0232429	0.0212651	5
GSI	9.2_Glut	puf60	PUF60	0.0136449	0.0262888	0.0233568	5
GSI	9.2_Glut	LOC101485965	NDRG3	0.0109517	0.0287352	0.032127	5
GSI	9.2_Glut	LOC101481293	EHMT1	0.011893	0.0356452	0.0338657	5
GSI	9.2_Glut	LOC101484287	MAP4	0.0109687	0.0300563	0.0360291	5
GSI	9.2_Glut	pc	PC	0.0210799	0.0327699	0.0417931	5
GSI	9.3_Glut	frmpd3	FRMPD3	2.93e-05	0.000295684	5.13e-05	5
GSI	9.3_Glut	LOC101486310	FAM49A	0.000355163	0.000640296	0.000509659	5
GSI	9.3_Glut	LOC105940651	SOWAHB	0.000326265	0.00706373	0.000525332	5
GSI	9.3_Glut	ubr2	UBR2	0.000828413	0.00311862	0.00116214	5
GSI	9.3_Glut	LOC101468913	MYO9B	0.00152768	0.00231769	0.00188078	5
GSI	9.3_Glut	LOC101478875	ERBB4	0.000744229	0.00744165	0.00211043	5
GSI	9.3_Glut	fam155a	FAM155A	0.000787536	0.00738002	0.00217316	5
GSI	9.3_Glut	nrxn1	NRXN1	0.0017117	0.0107183	0.00499215	5
GSI	9.3_Glut	jade2	JADE2	0.00555882	0.0314088	0.0200979	5
GSI	9.3_Glut	LOC101468083	MAP1B	0.0130161	0.020264	0.0212735	5
GSI	9.3_Glut	LOC101485494	FAM5C	0.00599525	0.0289912	0.0214797	5
GSI	9.3_Glut	LOC106675000	NA	0.0156464	0.0196922	0.0249925	5
GSI	9.3_Glut	tmem65	TMEM65	0.0112337	0.0207425	0.0255119	5
GSI	9.3_Glut	dennd5a	DENND5A	0.0117549	0.0428107	0.0299689	5
GSI	9.3_Glut	LOC101486412	SCTR	0.0185205	0.0218516	0.0302718	5
GSI	9.3_Glut	grip1	GRIP1	0.021092	0.0325235	0.0406657	5
GSI	9.3_Glut	kat6a	KAT6A	0.0118921	0.0464282	0.0411127	5
GSI	9.3_Glut	ripor2	RIPOR2	0.0219023	0.0363684	0.0460201	5
GSI	9.3_Glut	LOC101464304	EFNB3	0.0251599	0.0269295	0.046938	5
GSI	9.3_Glut	zbtb18	ZBTB18	0.0164912	0.0348454	0.0478146	5
GSI	9.4_Glut	APK84.gr01	NA	2.47e-90	2.47e-90	2.47e-90	5
GSI	9.4_Glut	LOC101484945	GRM7	0.00229322	0.0198553	0.00384093	5
GSI	9.4_Glut	fbxw7	FBXW7	0.00408227	0.00842137	0.00728211	5
GSI	9.4_Glut	LOC101478098	DGKG	0.00754375	0.0131675	0.0111291	5
GSI	9.4_Glut	drp2	DRP2	0.00967852	0.0150392	0.013513	5
GSI	9.4_Glut	apbb2	APBB2	0.0110177	0.0351292	0.0212018	5
GSI	9.4_Glut	arhgef4	ARHGEF4	0.0116194	0.0247265	0.0213005	5
GSI	9.4_Glut	LOC101469174	RBM6	0.0135605	0.0364963	0.0290147	5
GSI	9.4_Glut	LOC101473199	PCDH11X	0.0119321	0.0348977	0.0309954	5
GSI	9.4_Glut	micu1	MICU1	0.016556	0.0375896	0.0330497	5
GSI	9.4_Glut	LOC101467874	MLL4_HUMAN	0.0165184	0.0242463	0.0335985	5
GSI	9.4_Glut	ralgps2	RALGPS2	0.0152501	0.0409899	0.0366604	5
GSI	9.4_Glut	gbf1	GBF1	0.0193685	0.0284429	0.0440905	5
GSI	9.5_Glut	LOC101471559	SIPA1L1	2.47e-90	1.07e-87	2.96e-90	5
GSI	9.5_Glut	LOC101475111	DSCAML1	0.00143233	0.0206647	0.00249576	5
GSI	9.5_Glut	LOC101479109	EPB41L1	0.00356569	0.00738765	0.00681447	5
GSI	9.5_Glut	LOC101479365	HIATL1	0.00385052	0.0107334	0.00824863	5
GSI	9.5_Glut	tln2	TLN2	0.00799647	0.0196375	0.0116392	5
GSI	9.5_Glut	LOC101469206	NCKAP5L	0.0106234	0.0123953	0.0149019	5
GSI	9.5_Glut	cdh11	CDH11	0.0109483	0.0131356	0.0149371	5
GSI	9.5_Glut	LOC101468176	NPY2R	0.00630121	0.0163839	0.0149596	5
GSI	9.5_Glut	LOC101477989	PTPRU	0.0115706	0.0252557	0.0185859	5
GSI	9.5_Glut	LOC101473208	SLC12A5	0.0133312	0.020814	0.0265478	5
GSI	9.5_Glut	plxna3	PLXNA3	0.0111614	0.0280588	0.0281744	5
GSI	9.5_Glut	LOC101464986	HDAC4	0.0115593	0.0373243	0.0334435	5
GSI	9.5_Glut	rhbdl1	RHBDL1	0.0102591	0.032268	0.0342993	5
GSI	9.5_Glut	ndrg4	NDRG4	0.0123531	0.0342341	0.0351534	5
GSI	9.5_Glut	LOC101463593	DNM3	0.0187221	0.027197	0.0416839	5
GSI	9.5_Glut	LOC101477415	LRFN5	0.012159	0.0345757	0.0418211	5
GSI	9.6_Glut	LOC101467844	KCND2	0.00079713	0.0048485	0.0023385	5
GSI	9.6_Glut	pea15	PEA15	0.00176247	0.00313073	0.00233903	5
GSI	9.6_Glut	fndc5	FNDC5	0.00173661	0.0117321	0.00274717	5
GSI	9.6_Glut	LOC101467141	GRIA4	0.00257057	0.00458342	0.0032325	5
GSI	9.6_Glut	sfpq	SFPQ	0.00130779	0.00671292	0.00345158	5
GSI	9.6_Glut	glcci1	GLCCI1	0.00196649	0.00646724	0.00386115	5
GSI	9.6_Glut	LOC101487451	LRRC4	0.00305274	0.0119678	0.00447014	5
GSI	9.6_Glut	LOC101464064	FAM163B	0.00153516	0.0253152	0.00667044	5
GSI	9.6_Glut	dot1l	DOT1L	0.0046254	0.00930819	0.00750646	5
GSI	9.6_Glut	ppfia4	PPFIA4	0.0048022	0.0239837	0.00912872	5
GSI	9.6_Glut	reln	RELN	0.00523824	0.0244831	0.00931175	5
GSI	9.6_Glut	LOC101485483	CHST8	0.00346404	0.0302096	0.010485	5
GSI	9.6_Glut	LOC101480217	CACNA1A	0.00539698	0.0442668	0.0108648	5
GSI	9.6_Glut	LOC101482208	KCNH7	0.00710782	0.0246377	0.0127188	5
GSI	9.6_Glut	tanc2	TANC2	0.00690457	0.0285896	0.0140061	5
GSI	9.6_Glut	LOC112430404	NA	0.0101315	0.030344	0.0162053	5
GSI	9.6_Glut	kansl1	KANSL1	0.00937213	0.0355374	0.017832	5
GSI	9.6_Glut	pitpnc1	PITPNC1	0.0103549	0.0314462	0.0182415	5
GSI	9.6_Glut	LOC101486774	NA	0.00975229	0.025342	0.019027	5
GSI	9.6_Glut	LOC101465338	OLFM2	0.00951964	0.0287892	0.0192984	5
GSI	9.6_Glut	LOC101469677	LRRTM4	0.0124372	0.0162981	0.0194446	5
GSI	9.6_Glut	susd6	SUSD6	0.0108174	0.0345492	0.0194904	5
GSI	9.6_Glut	LOC101483122	ATP2A2	0.0130711	0.019851	0.0203502	5
GSI	9.6_Glut	grid2	GRID2	0.00876705	0.0263293	0.0205293	5
GSI	9.6_Glut	socs7	SOCS7	0.0139165	0.0288354	0.0244869	5
GSI	9.6_Glut	LOC101465295	SEMA6C	0.00903887	0.0275167	0.0257015	5
GSI	9.6_Glut	LOC101482394	CAMTA1	0.0121757	0.0233631	0.0261109	5
GSI	9.6_Glut	LOC101467528	CELF3	0.00746641	0.0317998	0.0261904	5
GSI	9.6_Glut	LOC101468533	TCOF1	0.0104968	0.0238687	0.0264947	5
GSI	9.6_Glut	LOC101484771	C10orf112	0.0113373	0.0236635	0.0291204	5
GSI	9.6_Glut	LOC101464281	AEBP2	0.0144605	0.0352639	0.0327191	5
GSI	9.6_Glut	LOC101475039	SEZ6	0.00977445	0.0484218	0.032996	5
GSI	9.6_Glut	cpsf6	CPSF6	0.016121	0.0281826	0.0334775	5
GSI	9.6_Glut	LOC101477207	TMEM132D	0.0191096	0.0308441	0.0354896	5
GSI	9.6_Glut	calm2	CALM2	0.0127449	0.0319529	0.0357218	5
GSI	9.6_Glut	LOC101485159	FAR2	0.014124	0.0288372	0.0375536	5
GSI	9.6_Glut	csmd1	CSMD1	0.0174627	0.0292582	0.0377093	5
GSI	9.6_Glut	ewsr1	EWSR1	0.0105993	0.0379686	0.0383545	5
GSI	9.6_Glut	LOC105940943	NA	0.0164457	0.0324846	0.0400961	5
GSI	9.6_Glut	nmbr	NMBR	0.0135408	0.0344219	0.0407297	5
GSI	9.6_Glut	tenm2	TENM2	0.019565	0.0325044	0.0463027	5
GSI	9.6_Glut	lrrtm2	LRRTM2	0.0197931	0.0371283	0.0465898	5
GSI	9.6_Glut	negr1	NEGR1	0.0164476	0.0401348	0.0478772	5
GSI	9.7_Glut	LOC101470924	ELAVL4	2.47e-90	0.0141333	2.96e-90	5
GSI	9.7_Glut	ptprd	PTPRD	2.47e-90	0.029244	5.93e-90	5
GSI	9.7_Glut	fnbp1	FNBP1	0.000217834	0.000935132	0.000516529	5
GSI	9.7_Glut	LOC101474186	PRICKLE2	0.000673186	0.00119402	0.000945535	5
GSI	9.7_Glut	camkk1	CAMKK1	0.000762804	0.00240239	0.00116818	5
GSI	9.7_Glut	grin2b	GRIN2B	0.000846871	0.00827038	0.00140493	5
GSI	9.7_Glut	LOC101479891	KIAA1598	0.00178693	0.0168971	0.00369199	5
GSI	9.7_Glut	LOC101487335	PRKCZ	0.00221594	0.0124832	0.00429148	5
GSI	9.7_Glut	adgrl2	ADGRL2	0.00343641	0.00757305	0.00455473	5
GSI	9.7_Glut	apc2	APC2	0.00378416	0.00678851	0.00491772	5
GSI	9.7_Glut	LOC106675000	NA	0.00139637	0.0245727	0.0062613	5
GSI	9.7_Glut	oprl1	OPRL1	0.00323101	0.0144016	0.00652259	5
GSI	9.7_Glut	sash1	SASH1	0.00381108	0.0167595	0.00870356	5
GSI	9.7_Glut	LOC101487998	ACAP3	0.00295789	0.0154712	0.00896764	5
GSI	9.7_Glut	nlk	NLK	0.00685737	0.0147442	0.010162	5
GSI	9.7_Glut	LOC101486592	GRIA3	0.00613948	0.0198263	0.0117865	5
GSI	9.7_Glut	LOC101483871	PLEKHA1	0.00840715	0.0358281	0.0146727	5
GSI	9.7_Glut	ubr2	UBR2	0.00754221	0.0146886	0.0148794	5
GSI	9.7_Glut	LOC101473674	TRPC5	0.00816966	0.0366734	0.0150476	5
GSI	9.7_Glut	LOC101479418	RBMS3	0.0074998	0.0170427	0.0160424	5
GSI	9.7_Glut	LOC101464954	CAMTA1	0.00781131	0.0418176	0.0162722	5
GSI	9.7_Glut	LOC101475233	CPNE4	0.00680255	0.0214334	0.0171721	5
GSI	9.7_Glut	LOC112430353	FNDC4	0.0105907	0.0234332	0.0175474	5
GSI	9.7_Glut	hecw2	HECW2	0.0107518	0.0269744	0.0181386	5
GSI	9.7_Glut	LOC101483446	MAP4K4	0.0077746	0.030226	0.0185112	5
GSI	9.7_Glut	lrrc3b	LRRC3B	0.00915108	0.0403971	0.01974	5
GSI	9.7_Glut	LOC101486603	ZMAT4	0.0138859	0.020826	0.0230334	5
GSI	9.7_Glut	lg1h15orf59	C15orf59	0.00836941	0.045267	0.0234666	5
GSI	9.7_Glut	kat6a	KAT6A	0.0122204	0.0262979	0.0297114	5
GSI	9.7_Glut	LOC101472647	MARK4	0.0120458	0.0313519	0.0309352	5
GSI	9.7_Glut	LOC101465902	UNC5D	0.0128961	0.035636	0.0386357	5
GSI	9.7_Glut	zmynd11	ZMYND11	0.0171591	0.0431236	0.0389227	5
GSI	9.7_Glut	fyn	FYN	0.0179667	0.030183	0.0425756	5
GSI	9.7_Glut	LOC101470650	SYNE1	0.0171975	0.042474	0.0427085	5
GSI	9.7_Glut	LOC101475736	FBXO41	0.0219427	0.0344393	0.0447636	5
GSI	9.7_Glut	LOC101475684	GRIN1	0.0153105	0.0350128	0.0466201	5
GSI	10.1_Glut	LOC101470166	DDX5	0.000415317	0.00341805	0.00127031	5
GSI	10.1_Glut	cdh22	CDH22	0.000966681	0.00829812	0.00216139	5
GSI	10.1_Glut	LOC101486293	CACNA2D1	0.00300291	0.00783601	0.0058599	5
GSI	10.1_Glut	zfr	ZFR	0.0024907	0.0173768	0.00615364	5
GSI	10.1_Glut	cpne9	CPNE9	0.00563966	0.0147299	0.00890186	5
GSI	10.1_Glut	pip4k2a	PIP4K2A	0.00379836	0.0410291	0.00916459	5
GSI	10.1_Glut	LOC101481381	ZMYM4	0.00573752	0.0144919	0.0102391	5
GSI	10.1_Glut	LOC101475732	BTBD11	0.00559522	0.0357367	0.0105653	5
GSI	10.1_Glut	ddx3x	DDX3X	0.00683896	0.0239016	0.0106509	5
GSI	10.1_Glut	LOC101482854	GNA11	0.00590809	0.0145322	0.0108263	5
GSI	10.1_Glut	btg1	BTG1	0.00849781	0.0129346	0.0119779	5
GSI	10.1_Glut	wdr35	WDR35	0.00730196	0.013782	0.0134887	5
GSI	10.1_Glut	LOC101467505	ACAP3	0.0100801	0.0152911	0.0172091	5
GSI	10.1_Glut	rapgef2	RAPGEF2	0.0104691	0.0205449	0.0196646	5
GSI	10.1_Glut	ryr3	RYR3	0.0101635	0.028088	0.0224462	5
GSI	10.1_Glut	mical3	MICAL3	0.0110966	0.023599	0.0230229	5
GSI	10.1_Glut	LOC101470916	SYT7	0.00833516	0.024551	0.0237823	5
GSI	10.1_Glut	ttyh1	TTYH1	0.0122582	0.0218938	0.0237878	5
GSI	10.1_Glut	pds5b	PDS5B	0.00834924	0.0291925	0.025218	5
GSI	10.1_Glut	bcl9	BCL9	0.00987471	0.0261918	0.0265428	5
GSI	10.1_Glut	grin2b	GRIN2B	0.0127346	0.0219591	0.0277825	5
GSI	10.1_Glut	ubtf	UBTF	0.0135208	0.0342418	0.0280823	5
GSI	10.1_Glut	LOC101471800	C15orf27	0.0145653	0.0357984	0.0282061	5
GSI	10.1_Glut	dnajc13	DNAJC13	0.0161149	0.030944	0.0444972	5
GSI	10.1_Glut	LOC101473631	FARP1	0.0163004	0.0331973	0.0462762	5
GSI	10.1_Glut	LOC101466249	ICAM5	0.0146312	0.0359438	0.0463463	5
GSI	10.2_Glut	APK84.gp07	NA	2.47e-90	8.64e-19	5.93e-90	5
GSI	10.2_Glut	LOC101480143	PLEKHA7	0.000565806	0.00169624	0.00100311	5
GSI	10.2_Glut	LOC101468843	IQCJ-SCHIP1	0.00112418	0.00732714	0.00163585	5
GSI	10.2_Glut	LOC101475428	CLK4	0.00141087	0.00264078	0.00195874	5
GSI	10.2_Glut	LOC101467740	NSMF	0.000911513	0.0287683	0.00357597	5
GSI	10.2_Glut	LOC101476633	MAP2	0.00224375	0.00571821	0.00405031	5
GSI	10.2_Glut	LOC101486272	CACNA1B	0.00283789	0.012428	0.00482313	5
GSI	10.2_Glut	ldhd	LDHD	0.0035593	0.00751247	0.00640713	5
GSI	10.2_Glut	LOC101473227	MAP7D2	0.00408607	0.017253	0.00656919	5
GSI	10.2_Glut	apc2	APC2	0.00412405	0.0156971	0.00789236	5
GSI	10.2_Glut	LOC101483543	KDM5B	0.00430278	0.0113337	0.00861323	5
GSI	10.2_Glut	LOC101467422	MAP1A	0.00643762	0.0231573	0.0107763	5
GSI	10.2_Glut	LOC101479169	NPTXR	0.00531897	0.0333365	0.0108353	5
GSI	10.2_Glut	slc24a2	SLC24A2	0.00705511	0.0253162	0.0115741	5
GSI	10.2_Glut	srsf11	SRSF11	0.00735074	0.0203674	0.0123175	5
GSI	10.2_Glut	LOC101467375	SCN5A	0.00507137	0.0141154	0.0124172	5
GSI	10.2_Glut	khdrbs3	KHDRBS3	0.00927825	0.0135245	0.0132059	5
GSI	10.2_Glut	LOC101477899	TJP1	0.00539335	0.0149671	0.0138196	5
GSI	10.2_Glut	luzp2	LUZP2	0.00445879	0.0277197	0.0138928	5
GSI	10.2_Glut	LOC101485948	RIMS1	0.00712768	0.0181716	0.0140656	5
GSI	10.2_Glut	LOC101470197	IQSEC2	0.00791316	0.0144654	0.0145471	5
GSI	10.2_Glut	LOC101479004	SPTBN2	0.0112201	0.015304	0.0164175	5
GSI	10.2_Glut	spsb4	SPSB4	0.0122742	0.014386	0.0178873	5
GSI	10.2_Glut	ptdss2	PTDSS2	0.0121148	0.0177043	0.0192122	5
GSI	10.2_Glut	LOC101464628	ARHGEF2	0.00551536	0.0314897	0.0201735	5
GSI	10.2_Glut	LOC101474283	TRIM2	0.0124975	0.0215008	0.0203407	5
GSI	10.2_Glut	LOC101479162	PRR14	0.0121382	0.0302926	0.0217202	5
GSI	10.2_Glut	LOC101466889	PCDH1	0.00933136	0.0243411	0.0233658	5
GSI	10.2_Glut	LOC101468909	DGKH	0.0143245	0.0182766	0.0239103	5
GSI	10.2_Glut	LOC101488131	TMEM211	0.0135983	0.0309349	0.024415	5
GSI	10.2_Glut	st6galnac3	ST6GALNAC3	0.0129176	0.0370457	0.0248146	5
GSI	10.2_Glut	itsn1	ITSN1	0.01392	0.0296439	0.0294787	5
GSI	10.2_Glut	LOC101470213	SAMD4A	0.0184346	0.0267041	0.0320223	5
GSI	10.2_Glut	LOC101464456	SYNE1	0.013212	0.0333187	0.0322192	5
GSI	10.2_Glut	npnt	NPNT	0.0161869	0.0255081	0.0342559	5
GSI	10.2_Glut	ivns1abp	IVNS1ABP	0.0160319	0.0295751	0.0388965	5
GSI	10.2_Glut	antxr2	ANTXR2	0.0146372	0.0397592	0.0446753	5
GSI	10.2_Glut	LOC101476669	PCSK2	0.01838	0.033707	0.0460887	5
GSI	10.2_Glut	LOC101482576	ABCC9	0.0166688	0.0315355	0.0472658	5
GSI	10.2_Glut	LOC101480478	ATL2	0.0227737	0.0346486	0.0497677	5
GSI	11.1_Glut	LOC106674892	SULT1C4	2.47e-90	1.62e-14	3.71e-90	5
GSI	11.1_Glut	LOC101476385	SCAMP5	2.09e-37	6.92e-05	1.25e-36	5
GSI	11.1_Glut	ntrk3	NTRK3	0.00257415	0.0113913	0.0042959	5
GSI	11.1_Glut	LOC101478872	SAFB	0.00163843	0.0207834	0.00565789	5
GSI	11.1_Glut	LOC101464368	FAR1	0.00485186	0.00684344	0.00678634	5
GSI	11.1_Glut	LOC101486272	CACNA1B	0.00314526	0.0152581	0.00728648	5
GSI	11.1_Glut	grin2b	GRIN2B	0.00318675	0.0155627	0.00788944	5
GSI	11.1_Glut	LOC101464181	EBF1	0.00541788	0.0170558	0.00864236	5
GSI	11.1_Glut	LOC101483122	ATP2A2	0.00720921	0.00993717	0.0095137	5
GSI	11.1_Glut	kank4	KANK4	0.00415979	0.0142462	0.0104142	5
GSI	11.1_Glut	LOC101472309	MAGI1	0.00695606	0.0264494	0.0123468	5
GSI	11.1_Glut	usp32	USP32	0.00519983	0.0262926	0.0131429	5
GSI	11.1_Glut	gbe1	GBE1	0.00885496	0.0179297	0.0136591	5
GSI	11.1_Glut	phf14	PHF14	0.00405859	0.0417693	0.0157564	5
GSI	11.1_Glut	adcy6	ADCY6	0.00897738	0.0178015	0.0179531	5
GSI	11.1_Glut	LOC101485985	KCNC3	0.00760552	0.0211935	0.0181948	5
GSI	11.1_Glut	LOC101468584	PDXK	0.00674556	0.0233123	0.019203	5
GSI	11.1_Glut	LOC101487254	PLEKHA5	0.0119335	0.0248736	0.0204996	5
GSI	11.1_Glut	LOC101472453	TSC22D1	0.00838833	0.0238883	0.0218404	5
GSI	11.1_Glut	arfgap1	ARFGAP1	0.00879769	0.0254388	0.0222466	5
GSI	11.1_Glut	LOC101467947	ACAP3	0.00965951	0.0430767	0.0222735	5
GSI	11.1_Glut	mia3	MIA3	0.0129015	0.0224972	0.0241138	5
GSI	11.1_Glut	LOC101469991	MAP4	0.0118712	0.0218523	0.0241451	5
GSI	11.1_Glut	yjefn3	YJEFN3	0.00874332	0.0258772	0.0261448	5
GSI	11.1_Glut	LOC101477848	CBX7	0.0116507	0.0414803	0.0303692	5
GSI	11.1_Glut	ckap5	CKAP5	0.0129928	0.0285344	0.0305986	5
GSI	11.1_Glut	LOC101464225	NA	0.0184445	0.0261498	0.0351146	5
GSI	11.1_Glut	unc5b	UNC5B	0.0202433	0.0379189	0.0410363	5
GSI	11.1_Glut	LOC101485650	KCNH7	0.0154184	0.0385748	0.0475216	5
GSI	12_Glut	oprl1	OPRL1	0.00371286	0.00592701	0.00457147	5
GSI	12_Glut	dock4	DOCK4	0.00157749	0.0108738	0.0053993	5
GSI	12_Glut	LOC101478849	STT3B	0.00554914	0.0176863	0.00844617	5
GSI	12_Glut	LOC111501228	NA	0.0125026	0.02066	0.0196862	5
GSI	12_Glut	LOC101465810	DLGAP1	0.005576	0.0303056	0.0208461	5
GSI	12_Glut	LOC101472715	STX7	0.00541368	0.0356785	0.0217025	5
GSI	12_Glut	chchd6	CHCHD6	0.00821944	0.0309056	0.0219731	5
GSI	12_Glut	u2surp	U2SURP	0.0137945	0.0270547	0.0227497	5
GSI	12_Glut	LOC101484067	SRSF2	0.0128625	0.0443551	0.0235636	5
GSI	12_Glut	LOC101475098	KCNN3	0.0104929	0.0269625	0.0294015	5
GSI	12_Glut	daam2	DAAM2	0.010017	0.0394746	0.0342341	5
GSI	12_Glut	LOC101469472	PDE4A	0.0206569	0.0483281	0.0457066	5
GSI	15.1_GABA/Glut	LOC101482978	FAM19A1	2.95e-05	3.43e-05	3.19e-05	5
GSI	15.1_GABA/Glut	srrt	SRRT	0.0014366	0.0021521	0.00186803	5
GSI	15.1_GABA/Glut	st3gal3	ST3GAL3	0.00354364	0.012656	0.00497791	5
GSI	15.1_GABA/Glut	LOC101468123	PCDH10	0.00383195	0.0133582	0.00626562	5
GSI	15.1_GABA/Glut	LOC101468013	EP300	0.00519988	0.00707851	0.00712065	5
GSI	15.1_GABA/Glut	atp2b2	ATP2B2	0.00428167	0.00970187	0.00879066	5
GSI	15.1_GABA/Glut	nebl	NEBL	0.00295177	0.0378855	0.0100494	5
GSI	15.1_GABA/Glut	zeb2	ZEB2	0.00464684	0.0386092	0.0114679	5
GSI	15.1_GABA/Glut	LOC105940793	PCDHAC1	0.00894938	0.0198899	0.0139523	5
GSI	15.1_GABA/Glut	tmeff2	TMEFF2	0.00662359	0.0178786	0.0145444	5
GSI	15.1_GABA/Glut	LOC101480128	DSCAM	0.0077364	0.0399273	0.0156032	5
GSI	15.1_GABA/Glut	LOC106674892	SULT1C4	0.0125786	0.0200053	0.0199578	5
GSI	15.1_GABA/Glut	LOC101469131	PPARA	0.0131209	0.0159458	0.0203619	5
GSI	15.1_GABA/Glut	LOC101463926	ABLIM2	0.0138133	0.0373214	0.0268733	5
GSI	15.1_GABA/Glut	rnf152	RNF152	0.0182784	0.0289445	0.0396572	5
GSI	15.1_GABA/Glut	LOC101471812	SYNDIG1L	0.0195855	0.0451903	0.0485794	5
GSI	15.2_GABA	LOC101470166	DDX5	0.000827308	0.00151615	0.00103191	5
GSI	15.2_GABA	fnbp1	FNBP1	0.00129167	0.00467893	0.00260088	5
GSI	15.2_GABA	LOC101476386	CELF2	0.00153937	0.0133689	0.00270606	5
GSI	15.2_GABA	csk	CSK	0.0018174	0.00489411	0.00328547	5
GSI	15.2_GABA	gal3st3	GAL3ST3	0.0023304	0.00854996	0.00334155	5
GSI	15.2_GABA	hnrnpu	HNRNPU	0.00180048	0.00832184	0.00339144	5
GSI	15.2_GABA	arhgef10l	ARHGEF10L	0.00411408	0.00836205	0.00742766	5
GSI	15.2_GABA	LOC101473995	MACF1	0.00456113	0.0119745	0.00786329	5
GSI	15.2_GABA	LOC101480143	PLEKHA7	0.00427211	0.0428452	0.00848241	5
GSI	15.2_GABA	LOC101477989	PTPRU	0.00452342	0.0302317	0.00848581	5
GSI	15.2_GABA	LOC112431253	UNC5C	0.00601462	0.0129057	0.00855709	5
GSI	15.2_GABA	sp9	SP9	0.00630045	0.0105177	0.00867227	5
GSI	15.2_GABA	nf1	NF1	0.00710269	0.026021	0.0125774	5
GSI	15.2_GABA	LOC101471803	ANKRD10	0.0152192	0.0204814	0.0241603	5
GSI	15.2_GABA	dner	DNER	0.0126543	0.0235815	0.0264792	5
GSI	15.2_GABA	LOC101476705	KCNB1	0.0117224	0.0255954	0.0277282	5
GSI	15.2_GABA	sgcz	SGCZ	0.0141389	0.0437691	0.0313356	5
GSI	15.2_GABA	LOC101482514	HCN1	0.0180076	0.0242461	0.0316116	5
GSI	15.2_GABA	LOC101469122	EPB49	0.0166976	0.0277993	0.0318965	5
GSI	15.2_GABA	gpatch8	GPATCH8	0.00881277	0.0353093	0.031973	5
GSI	15.2_GABA	LOC101469816	TSC1	0.0173033	0.0381723	0.0389135	5
GSI	15.3_GABA	LOC101479224	PTPRG	5.69e-49	8.51e-20	3.15e-48	5
GSI	15.3_GABA	LOC101485845	TNS1	0.000721971	0.00622718	0.00221662	5
GSI	15.3_GABA	LOC101471658	SHC3	0.00131039	0.00498229	0.00295744	5
GSI	15.3_GABA	LOC101465890	FNDC5	0.00221687	0.0108023	0.00299614	5
GSI	15.3_GABA	LOC101464089	PDE4DIP	0.00245641	0.00378759	0.0030062	5
GSI	15.3_GABA	tcerg1l	TCERG1L	0.00140143	0.00774767	0.00371489	5
GSI	15.3_GABA	nt5c2	NT5C2	0.00386743	0.00875588	0.00584136	5
GSI	15.3_GABA	LOC101481498	ZNF536	0.0043443	0.00666596	0.00586033	5
GSI	15.3_GABA	LOC101487321	B3GAT1	0.00395525	0.00655854	0.00612392	5
GSI	15.3_GABA	slc8a1	SLC8A1	0.0024174	0.013791	0.00667149	5
GSI	15.3_GABA	LOC101472406	PLXNA1	0.00204499	0.0135237	0.00705701	5
GSI	15.3_GABA	LOC101477989	PTPRU	0.00397026	0.0145722	0.00710545	5
GSI	15.3_GABA	LOC101486421	BCL11A	0.00556215	0.00806107	0.00822953	5
GSI	15.3_GABA	arhgap5	ARHGAP5	0.00390763	0.0155806	0.0087755	5
GSI	15.3_GABA	LOC101473995	MACF1	0.0050334	0.018384	0.01015	5
GSI	15.3_GABA	olfm1	OLFM1	0.00590412	0.021039	0.0166317	5
GSI	15.3_GABA	LOC101477649	CDH18	0.00969686	0.025133	0.017081	5
GSI	15.3_GABA	bclaf3	BCLAF3	0.00569576	0.0197175	0.0179546	5
GSI	15.3_GABA	LOC101477270	KLF8	0.0116323	0.0207158	0.0189277	5
GSI	15.3_GABA	LOC101487699	KCNAB3	0.0116853	0.0252474	0.0200926	5
GSI	15.3_GABA	smpd3	SMPD3	0.0063983	0.045514	0.027078	5
GSI	15.3_GABA	LOC101473100	ATP2B4	0.0141979	0.0239934	0.027223	5
GSI	15.3_GABA	LOC101480478	ATL2	0.0143573	0.0360002	0.0278551	5
GSI	15.3_GABA	LOC101467499	CNIH2	0.0186935	0.0242083	0.0326895	5
GSI	15.3_GABA	usp25	USP25	0.0198783	0.0354123	0.0407716	5
GSI	15.3_GABA	puf60	PUF60	0.0206457	0.0389595	0.0475895	5
GSI	15.3_GABA	LOC112435157	NA	0.0141865	0.0366069	0.0479672	5
GSI	15.4_GABA	APK84.gr01	NA	2.47e-90	2.47e-90	2.47e-90	5
GSI	15.4_GABA	LOC101487169	GABRG3	2.47e-90	2.47e-90	2.47e-90	5
GSI	15.4_GABA	kirrel3	KIRREL3	2.47e-90	0.0382911	4.23e-90	5
GSI	15.4_GABA	pde4d	PDE4D	2.47e-90	0.027668	4.94e-90	5
GSI	15.4_GABA	tnr	TNR	2.47e-90	9.52e-16	5.93e-90	5
GSI	15.4_GABA	grin2b	GRIN2B	0.000182962	0.0282389	0.000539055	5
GSI	15.4_GABA	LOC101480454	FAM208A	0.00124659	0.00420197	0.00162288	5
GSI	15.4_GABA	frmpd3	FRMPD3	0.00121503	0.0088699	0.00206387	5
GSI	15.4_GABA	bclaf3	BCLAF3	0.00166851	0.0033055	0.00285022	5
GSI	15.4_GABA	nlgn2	NLGN2	0.00193188	0.0126017	0.00307637	5
GSI	15.4_GABA	sf3b1	SF3B1	0.00244882	0.00622673	0.0033375	5
GSI	15.4_GABA	LOC101473208	SLC12A5	0.00233865	0.00535736	0.0046922	5
GSI	15.4_GABA	LOC101467662	KCNH2	0.0049082	0.00984699	0.00662505	5
GSI	15.4_GABA	LOC101470425	MGLL	0.00466184	0.0123285	0.00848896	5
GSI	15.4_GABA	LOC101464019	DCHS1	0.0031834	0.0129016	0.00937955	5
GSI	15.4_GABA	serpini1	SERPINI1	0.00720098	0.0114993	0.0102025	5
GSI	15.4_GABA	LOC101481336	NA	0.00476192	0.0162306	0.0127903	5
GSI	15.4_GABA	LOC101473995	MACF1	0.00709497	0.0314167	0.0128132	5
GSI	15.4_GABA	LOC101478686	SHANK1	0.00740168	0.0128277	0.0130701	5
GSI	15.4_GABA	LOC101476751	DLG2	0.00915391	0.02075	0.0166985	5
GSI	15.4_GABA	LOC101478721	NDRG2	0.00772815	0.0307547	0.0172549	5
GSI	15.4_GABA	cnnm3	CNNM3	0.00613312	0.0327723	0.0185923	5
GSI	15.4_GABA	LOC101464512	RBBP6	0.0125805	0.0262459	0.0206089	5
GSI	15.4_GABA	LOC112435555	NA	0.0136391	0.0215302	0.0226177	5
GSI	15.4_GABA	ryr3	RYR3	0.00862647	0.0267967	0.0227156	5
GSI	15.4_GABA	LOC101464304	EFNB3	0.0108603	0.0315183	0.0237068	5
GSI	15.4_GABA	LOC101486858	ZNF654	0.0138874	0.0309714	0.0255011	5
GSI	15.4_GABA	pabpn1	PABPN1	0.00573144	0.0422466	0.0284472	5
GSI	15.4_GABA	kcnb2	KCNB2	0.0142706	0.0261244	0.0302822	5
GSI	15.4_GABA	pclo	PCLO	0.0161557	0.0236893	0.0317975	5
GSI	15.4_GABA	ttc14	TTC14	0.0128208	0.0363944	0.0318479	5
GSI	15.4_GABA	cntn2	CNTN2	0.0163332	0.048586	0.0341259	5
GSI	15.4_GABA	phldb1	PHLDB1	0.013455	0.0278584	0.0355399	5
GSI	15.4_GABA	plch2	PLCH2	0.0101844	0.0463746	0.0383703	5
GSI	15.4_GABA	LOC101487635	SH3BP5L	0.00799196	0.0445303	0.0388276	5
GSI	15.4_GABA	LOC101481345	LPPR5_HUMAN	0.0200618	0.0319482	0.0433387	5
quivering	1.1_RG	LOC101468878	IL1RAPL1	4.9527e-14	0.0336421	2.96435e-13	5
quivering	1.1_RG	LOC101480925	NA	0.00107096	0.0434176	0.00462958	5
quivering	1.1_RG	enox2	ENOX2	0.00127181	0.0323126	0.00595516	5
quivering	1.1_RG	daam2	DAAM2	0.0080619	0.0447864	0.0230114	5
quivering	1.1_RG	nfix	NFIX	0.015738	0.0258773	0.0309934	5
quivering	1.2_RG	prdm16	PRDM16	0.00262698	0.0369237	0.00684682	5
quivering	1.2_RG	snd1	SND1	0.00718134	0.0300331	0.0134409	5
quivering	1.2_RG	LOC101483346	TOP1	0.00885466	0.0299308	0.0178198	5
quivering	1.2_RG	gpatch8	GPATCH8	0.00775711	0.0352711	0.0203901	5
quivering	1.2_RG	ddx3x	DDX3X	0.0104637	0.0315441	0.0246047	5
quivering	2.1_OPC	LOC112430920	NA	0.000321457	0.0380077	0.000928775	5
quivering	2.1_OPC	LOC101474283	TRIM2	0.000845687	0.00154999	0.00103253	5
quivering	2.1_OPC	fnbp1	FNBP1	0.0027677	0.0115091	0.00529687	5
quivering	2.1_OPC	LOC101487254	PLEKHA5	0.00375712	0.0253571	0.00818746	5
quivering	4.1_GABA	LOC101477961	PCDHAC2	5.63441e-05	0.00204457	0.000130729	5
quivering	4.1_GABA	LOC101478005	PRKCB	0.000297293	0.0339404	0.000786464	5
quivering	4.1_GABA	dennd4a	DENND4A	0.000328707	0.0345935	0.00105254	5
quivering	4.1_GABA	jmjd1c	JMJD1C	0.000577754	0.0193867	0.00228003	5
quivering	4.1_GABA	ryr3	RYR3	0.0072226	0.0184451	0.0149202	5
quivering	4.1_GABA	itm2a	ITM2A	0.00742368	0.025212	0.0151796	5
quivering	4.1_GABA	scn1b	SCN1B	0.00825867	0.0446854	0.023026	5
quivering	4.1_GABA	LOC101467973	IQSEC1	0.0154515	0.0395941	0.0379073	5
quivering	4.2_GABA	LOC101476322	ERF	2.47e-90	4.71851e-74	2.964e-90	5
quivering	4.2_GABA	LOC101463687	SCG2	4.21681e-45	4.84028e-10	1.68643e-44	5
quivering	4.2_GABA	LOC101479224	PTPRG	0.000377958	0.0213632	0.00114506	5
quivering	4.2_GABA	LOC101465561	C19orf26	0.000566685	0.0317678	0.00139256	5
quivering	4.2_GABA	nell2	NELL2	0.000719641	0.0253245	0.00161528	5
quivering	4.2_GABA	LOC101482968	JAM3	0.00164069	0.0375419	0.00448657	5
quivering	4.2_GABA	LOC101483255	IGSF9B	0.00204078	0.0464754	0.00462171	5
quivering	4.2_GABA	samd11	SAMD11	0.00237821	0.0446274	0.00489729	5
quivering	4.2_GABA	pnisr	PNISR	0.00420494	0.00813197	0.00619662	5
quivering	4.2_GABA	LOC112429747	NOS1AP	0.00328978	0.0391786	0.00711461	5
quivering	4.2_GABA	mgat4b	MGAT4B	0.0032431	0.0326663	0.00736317	5
quivering	4.2_GABA	LOC101487169	GABRG3	0.00484054	0.0181646	0.00986579	5
quivering	4.2_GABA	sertad2	SERTAD2	0.0160491	0.0352142	0.0447653	5
quivering	4.3_GABA	LOC101478721	NDRG2	0.000243569	0.0212897	0.000888242	5
quivering	4.3_GABA	LOC101469952	BAHCC1	0.000593329	0.0273726	0.00155383	5
quivering	4.3_GABA	LOC101486272	CACNA1B	0.00105162	0.0109067	0.00324004	5
quivering	4.3_GABA	pak5	PAK5	0.00151338	0.0238394	0.00513749	5
quivering	4.3_GABA	samd12	SAMD12	0.00273823	0.0490789	0.0090447	5
quivering	4.3_GABA	ncoa5	NCOA5	0.00397639	0.0212397	0.00933559	5
quivering	4.3_GABA	LOC101471698		0.0051797	0.0329408	0.0102097	5
quivering	4.3_GABA	cdc42bpb	CDC42BPB	0.00312286	0.0415903	0.0114104	5
quivering	4.3_GABA	grk3	GRK3	0.00539326	0.036748	0.0129836	5
quivering	4.3_GABA	LOC101481423	SRSF11	0.00794305	0.0415809	0.0172458	5
quivering	4.3_GABA	lypla2	LYPLA2	0.00574692	0.0268891	0.0180644	5
quivering	4.3_GABA	LOC101476947	PHACTR3	0.00644909	0.0331411	0.020677	5
quivering	4.3_GABA	cacna1a	CACNA1A	0.0195974	0.0395549	0.0436501	5
quivering	4.4_GABA	kcnab1	KCNAB1	0.00222912	0.0267097	0.00605032	5
quivering	4.4_GABA	LOC101487872	ZNF638	0.00563044	0.0272719	0.0149936	5
quivering	4.4_GABA	LOC101465160	CDK14	0.00486602	0.0398957	0.0165303	5
quivering	4.4_GABA	LOC101463687	SCG2	0.00853148	0.0191432	0.0170947	5
quivering	4.4_GABA	dsel	DSEL	0.00944632	0.035972	0.0240355	5
quivering	4.4_GABA	kank4	KANK4	0.0113095	0.0410662	0.0241623	5
quivering	4.5_GABA	ptprd	PTPRD	5.43984e-17	0.0394401	3.20391e-16	5
quivering	4.5_GABA	diaph2	DIAPH2	4.16011e-06	0.00197065	2.14068e-05	5
quivering	4.5_GABA	LOC101486253	PLXNB2	2.25224e-05	0.00592906	5.84474e-05	5
quivering	4.5_GABA	LOC101474831	GRIN2D	2.63188e-05	0.000525924	8.01352e-05	5
quivering	4.5_GABA	kcnab1	KCNAB1	1.74888e-05	0.0415911	0.000103034	5
quivering	4.5_GABA	LOC112431034	AGBL4	7.284e-05	0.00657231	0.000374136	5
quivering	4.5_GABA	shank2	SHANK2	0.00013352	0.0302776	0.00074923	5
quivering	4.5_GABA	fnbp1	FNBP1	0.000428752	0.0385532	0.00137815	5
quivering	4.5_GABA	LOC101472425	CADM2	0.0005163	0.0286729	0.00158451	5
quivering	4.5_GABA	stxbp5l	STXBP5L	0.000952171	0.0126646	0.0017665	5
quivering	4.5_GABA	LOC101484083	ABCA1	0.000740907	0.00562684	0.00179479	5
quivering	4.5_GABA	LOC101472221	CACNA2D2	0.000856705	0.0177293	0.00201566	5
quivering	4.5_GABA	LOC101471414	IRS1	0.000696325	0.00653416	0.00203517	5
quivering	4.5_GABA	dnm1	DNM1	0.000946485	0.0120101	0.00236432	5
quivering	4.5_GABA	ca10	CA10	0.00167805	0.00883716	0.00296322	5
quivering	4.5_GABA	camk2a	CAMK2A	0.000827942	0.0268483	0.00327242	5
quivering	4.5_GABA	sdk2	SDK2	0.00179631	0.00789006	0.00433486	5
quivering	4.5_GABA	LOC101485746	NA	0.00223375	0.036984	0.00612567	5
quivering	4.5_GABA	LOC101473641	WIZ	0.00307226	0.0273628	0.00988391	5
quivering	4.5_GABA	pam	PAM	0.0037816	0.0465087	0.0100214	5
quivering	4.5_GABA	zzz3	ZZZ3	0.00315561	0.0443566	0.012717	5
quivering	4.5_GABA	LOC101468404	PRKCSH	0.00463315	0.0337301	0.0170093	5
quivering	4.5_GABA	nell1	NELL1	0.00960969	0.0210637	0.0182478	5
quivering	4.5_GABA	lrrtm2	LRRTM2	0.00760222	0.0337723	0.0183469	5
quivering	4.5_GABA	gnas	GNAS	0.00784612	0.0273115	0.020381	5
quivering	4.5_GABA	hmcn1	HMCN1	0.00811804	0.0319881	0.0210088	5
quivering	4.5_GABA	npas3	NPAS3	0.00637366	0.0439703	0.0214724	5
quivering	4.5_GABA	tcf12	TCF12	0.0122485	0.0380649	0.0296131	5
quivering	4.5_GABA	fam155a	FAM155A	0.0136522	0.0380543	0.0307026	5
quivering	4.5_GABA	LOC101469196	KCNIP2	0.0130733	0.0457371	0.0446138	5
quivering	5.1_GABA	LOC101474397	NPPC	2.47e-90	2.47e-90	2.47e-90	5
quivering	5.1_GABA	ubl3	UBL3	6.72978e-05	0.00790405	0.000297337	5
quivering	5.1_GABA	fmn2	FMN2	0.000187676	0.00618066	0.00037643	5
quivering	5.1_GABA	phf14	PHF14	0.000106786	0.00665929	0.000418014	5
quivering	5.1_GABA	LOC101482153	SEZ6	0.000390137	0.00910101	0.00068374	5
quivering	5.1_GABA	LOC101487700	NRXN3	0.000301055	0.0461827	0.00116767	5
quivering	5.1_GABA	LOC101473051	PCBP3	0.000388247	0.0164981	0.00148787	5
quivering	5.1_GABA	mdga2	C10orf112	0.000555948	0.012034	0.00151693	5
quivering	5.1_GABA	LOC101487482	MACROD2	0.000573132	0.0471098	0.00191555	5
quivering	5.1_GABA	oga	OGA	0.000874828	0.0185106	0.00342469	5
quivering	5.1_GABA	LOC101486400	SH3GL2	0.000828616	0.0466585	0.00371901	5
quivering	5.1_GABA	jade2	JADE2	0.0016414	0.0164634	0.00451395	5
quivering	5.1_GABA	tcf4	TCF4	0.00258485	0.0213893	0.00471088	5
quivering	5.1_GABA	LOC101465246	PCDHAC2	0.00298196	0.0433132	0.00577456	5
quivering	5.1_GABA	slco5a1	SLCO5A1	0.00267828	0.0371867	0.00640273	5
quivering	5.1_GABA	LOC101467833	FGF12	0.00316499	0.0154989	0.00655926	5
quivering	5.1_GABA	LOC101484253	BRF1	0.00360056	0.0130641	0.00661955	5
quivering	5.1_GABA	LOC101466354	SUZ12	0.0016707	0.013719	0.00662425	5
quivering	5.1_GABA	gad2	GAD2	0.00267038	0.024637	0.00717821	5
quivering	5.1_GABA	LOC101471559	SIPA1L1	0.00503154	0.0427262	0.0131164	5
quivering	5.1_GABA	cacna1c	CACNA1C	0.00513072	0.0337008	0.0131328	5
quivering	5.1_GABA	LOC101468530	SP8	0.00487919	0.0258526	0.0133868	5
quivering	5.1_GABA	thsd7b	THSD7B	0.00804699	0.0404075	0.0170896	5
quivering	5.1_GABA	LOC101472500	PDE1C	0.0109325	0.0343425	0.0177936	5
quivering	5.1_GABA	zhx2	ZHX2	0.00987807	0.0178031	0.0180233	5
quivering	5.1_GABA	LOC101487895	DDX46	0.00927867	0.0314936	0.0192395	5
quivering	5.1_GABA	bclaf3	BCLAF3	0.00445113	0.039486	0.0242307	5
quivering	5.1_GABA	LOC101469206	NCKAP5L	0.00981694	0.0323646	0.0246647	5
quivering	5.1_GABA	ptprn2	PTPRN2	0.0109893	0.0430667	0.0246887	5
quivering	5.1_GABA	LOC101467176	OLFM1	0.0132518	0.0253554	0.0263952	5
quivering	5.1_GABA	LOC112430424	NA	0.0140116	0.0419226	0.0376995	5
quivering	5.1_GABA	LOC101484083	ABCA1	0.0168442	0.0488704	0.0486647	5
quivering	5.2_GABA	caskin1	CASKIN1	0.000174798	0.00357393	0.00040749	5
quivering	5.2_GABA	kansl1	KANSL1	0.00374849	0.0332651	0.00889531	5
quivering	5.2_GABA	LOC101482153	SEZ6	0.00843269	0.0342676	0.0197591	5
quivering	5.2_GABA	ano3	ANO3	0.0122975	0.0486384	0.0498575	5
quivering	6_GABA	cnih3	CNIH3	0.00224738	0.0258396	0.00518736	5
quivering	6_GABA	pde3b	PDE3B	0.00292667	0.0233419	0.00639081	5
quivering	6_GABA	osbpl6	OSBPL6	0.00195319	0.0382955	0.00726231	5
quivering	6_GABA	LOC101472078	BRSK2	0.00235879	0.0425278	0.0077269	5
quivering	6_GABA	foxg1	FOXG1	0.00413905	0.0197225	0.0105698	5
quivering	6_GABA	LOC101477415	LRFN5	0.00525371	0.0214546	0.0120913	5
quivering	6_GABA	LOC101470086	TMEFF1	0.00509002	0.0366515	0.0137622	5
quivering	6_GABA	fam19a2	FAM19A2	0.0141656	0.042686	0.0303844	5
quivering	6_GABA	col25a1	COL4A5	0.0118453	0.0295315	0.0323028	5
quivering	8.1_Glut	LOC101464467	IQSEC2	1.54171e-07	7.5359e-06	5.95787e-07	5
quivering	8.1_Glut	jmjd1c	JMJD1C	1.73935e-07	0.000506708	6.11753e-07	5
quivering	8.1_Glut	nell1	NELL1	6.72908e-05	0.00255904	0.000164696	5
quivering	8.1_Glut	grin2b	GRIN2B	4.80855e-05	0.00548352	0.000196018	5
quivering	8.1_Glut	LOC101479752	MGAT5B	6.08042e-05	0.00391512	0.000321679	5
quivering	8.1_Glut	cacnb2	CACNB2	8.24121e-05	0.0151188	0.00040103	5
quivering	8.1_Glut	LOC101482887	RBFOX3	0.000247422	0.00874674	0.000616252	5
quivering	8.1_Glut	nf1	NF1	0.000215158	0.0130164	0.000816227	5
quivering	8.1_Glut	kif1b	KIF1B	0.000389558	0.0223632	0.00092063	5
quivering	8.1_Glut	LOC101482017	KCNH1	0.000519401	0.0243775	0.00237711	5
quivering	8.1_Glut	gucy1a1	GUCY1A1	0.00146441	0.0202645	0.003215	5
quivering	8.1_Glut	LOC101482762	PTPRN2	0.00261182	0.00605986	0.00348466	5
quivering	8.1_Glut	LOC101482948	KHDRBS1	0.00159497	0.0408368	0.00394991	5
quivering	8.1_Glut	LOC101475098	KCNN3	0.00224728	0.0237927	0.00487266	5
quivering	8.1_Glut	dpp10	DPP10	0.00330663	0.0121082	0.0057534	5
quivering	8.1_Glut	LOC101487902	ANO2	0.00265049	0.0143111	0.00579086	5
quivering	8.1_Glut	LOC101472437	LPPR4_HUMAN	0.00134399	0.0323759	0.00583226	5
quivering	8.1_Glut	nfasc	NFASC	0.00179282	0.0193032	0.00642227	5
quivering	8.1_Glut	LOC101470282	KIAA1549L	0.0036331	0.0128281	0.00751509	5
quivering	8.1_Glut	LOC101474300	KCNMA1	0.00324377	0.0478851	0.00943968	5
quivering	8.1_Glut	LOC101485483	CHST8	0.00281602	0.0462198	0.0127238	5
quivering	8.1_Glut	LOC101474844	PRR12	0.0068492	0.0318984	0.0141574	5
quivering	8.1_Glut	fgf13	FGF13	0.00595249	0.0348631	0.016057	5
quivering	8.1_Glut	cpne2	CPNE2	0.00586433	0.0468435	0.0179528	5
quivering	8.1_Glut	LOC101472730	ZNF470	0.00801803	0.0395952	0.0219007	5
quivering	8.1_Glut	agrn	AGRN	0.00919193	0.043011	0.0225482	5
quivering	8.1_Glut	epha10	EPHA10	0.014264	0.0183328	0.0237422	5
quivering	8.1_Glut	LOC101465280	SEMA3C	0.011234	0.0347666	0.0275025	5
quivering	8.1_Glut	kcnd3	KCND3	0.00827485	0.0466211	0.0282469	5
quivering	8.1_Glut	LOC101477932	GRIA2	0.0133766	0.0253145	0.0296057	5
quivering	8.1_Glut	LOC101473993	PTPRT	0.0119495	0.0452235	0.0296819	5
quivering	8.1_Glut	clstn1	CLSTN1	0.0132116	0.047596	0.0356715	5
quivering	8.1_Glut	LOC101487169	GABRG3	0.0136277	0.0421324	0.0370546	5
quivering	8.1_Glut	cacna2d2	CACNA2D2	0.0122205	0.0437051	0.0381946	5
quivering	8.1_Glut	LOC101483715	LRP8	0.0148086	0.0339681	0.0387522	5
quivering	8.1_Glut	LOC101472221	CACNA2D2	0.0136729	0.0409504	0.0406112	5
quivering	8.1_Glut	LOC101481231	NOVA2	0.0167316	0.0410757	0.0432816	5
quivering	8.2_Glut	ucn	UCN	2.43214e-66	0.0230732	1.45929e-65	5
quivering	8.2_Glut	LOC101484813	SEMA7A	1.43702e-05	0.00641286	6.94501e-05	5
quivering	8.2_Glut	parp6	PARP6	0.000129947	0.023525	0.000363064	5
quivering	8.2_Glut	fam13b	FAM13B	0.000165982	0.0454495	0.000772696	5
quivering	8.2_Glut	LOC101467086	SLC8A2	0.000164487	0.0454579	0.000944052	5
quivering	8.2_Glut	LOC101479124	MYT1	0.000382182	0.00988083	0.00130876	5
quivering	8.2_Glut	LOC101486266	PPP3CA	0.000575155	0.0235608	0.00181299	5
quivering	8.2_Glut	dab2ip	DAB2IP	0.000559581	0.0170279	0.00199964	5
quivering	8.2_Glut	sdk2	SDK2	0.00215894	0.00334011	0.00257752	5
quivering	8.2_Glut	LOC101467874	MLL4_HUMAN	0.00142018	0.0153714	0.00324939	5
quivering	8.2_Glut	clip2	CLIP2	0.00104875	0.0446239	0.00378499	5
quivering	8.2_Glut	pbx3	PBX3	0.00136816	0.0352544	0.00518947	5
quivering	8.2_Glut	LOC101481231	NOVA2	0.00142649	0.0303037	0.00526653	5
quivering	8.2_Glut	LOC101487977	PCDH7	0.00320372	0.0364702	0.00775531	5
quivering	8.2_Glut	arfgef2	ARFGEF2	0.00323159	0.0400201	0.0111864	5
quivering	8.2_Glut	LOC101483661	TNIK	0.00722742	0.0130656	0.0124244	5
quivering	8.2_Glut	ptk7	PTK7	0.00472881	0.0209322	0.0131842	5
quivering	8.2_Glut	zfr	ZFR	0.00564179	0.033118	0.0134164	5
quivering	8.2_Glut	med13l	MED13L	0.00857975	0.0343472	0.0193284	5
quivering	8.2_Glut	znf407	ZNF407	0.00681816	0.040934	0.0251625	5
quivering	8.3_Glut	LOC101465561	C19orf26	2.34621e-15	0.0111029	1.40773e-14	5
quivering	8.3_Glut	LOC101485318	AATK	2.34841e-06	0.0227454	1.25493e-05	5
quivering	8.3_Glut	LOC101467176	OLFM1	6.00717e-05	0.0185226	0.000316243	5
quivering	8.3_Glut	slc24a4	SLC24A4	0.000352962	0.00741891	0.000636599	5
quivering	8.3_Glut	epha4	EPHA4	0.000258635	0.0401428	0.00079333	5
quivering	8.3_Glut	LOC101472395	GPR158	0.000308348	0.0222206	0.00102472	5
quivering	8.3_Glut	LOC101464840	LPPR2_HUMAN	0.000707222	0.00495609	0.00222727	5
quivering	8.3_Glut	cnksr2	CNKSR2	0.00159625	0.00792765	0.00270961	5
quivering	8.3_Glut	LOC101483620	PRKG1	0.00126105	0.0202107	0.00315883	5
quivering	8.3_Glut	LOC101474093	NA	0.00226692	0.013598	0.00347097	5
quivering	8.3_Glut	cntn5	CNTN5	0.00148134	0.0385863	0.00359397	5
quivering	8.3_Glut	diaph2	DIAPH2	0.00124413	0.0388093	0.00504678	5
quivering	8.3_Glut	cdc42bpb	CDC42BPB	0.00256272	0.0260408	0.00520194	5
quivering	8.3_Glut	lrrn3	LRRN3	0.00292381	0.0251015	0.0074346	5
quivering	8.3_Glut	rab27b	RAB27B	0.00363947	0.0211133	0.00751356	5
quivering	8.3_Glut	LOC101480374	GRM5	0.00462889	0.035323	0.00918907	5
quivering	8.3_Glut	mgat4a	MGAT4A	0.00212762	0.0465531	0.0103451	5
quivering	8.3_Glut	tbkbp1	TBKBP1	0.00455824	0.0258596	0.010573	5
quivering	8.3_Glut	LOC101472437	LPPR4_HUMAN	0.00312678	0.0375341	0.0108545	5
quivering	8.3_Glut	vav3	VAV3	0.00773732	0.0195227	0.0134194	5
quivering	8.3_Glut	LOC101473149	ATP6V0C	0.00937227	0.0138888	0.0145888	5
quivering	8.3_Glut	ptprk	PTPRK	0.00568912	0.0306144	0.0180428	5
quivering	8.3_Glut	slitrk5	SLITRK5	0.0120038	0.017532	0.0186257	5
quivering	8.3_Glut	LOC101468261	NA	0.0120543	0.0375866	0.0236287	5
quivering	8.3_Glut	LOC112435713	NA	0.00917182	0.0412774	0.0258586	5
quivering	8.3_Glut	mapk1	MAPK1	0.0162623	0.0232587	0.0282197	5
quivering	8.3_Glut	LOC101483831	MMP16	0.0123479	0.0469447	0.0316439	5
quivering	8.3_Glut	st8sia1	ST8SIA1	0.0194607	0.0301367	0.0409026	5
quivering	8.3_Glut	LOC101480680	ANKRD10	0.0175818	0.0348537	0.0416512	5
quivering	8.3_Glut	LOC112435555	NA	0.0182085	0.0492815	0.0444473	5
quivering	8.4_Glut	pnisr	PNISR	0.000437612	0.000567875	0.000511334	5
quivering	8.4_Glut	LOC101467440	GRIN2A	0.000402109	0.0488262	0.00158326	5
quivering	8.4_Glut	LOC101484207	CELF2	0.000993747	0.027115	0.00274783	5
quivering	8.4_Glut	LOC101466594	GPR173	0.00193376	0.0257226	0.00367737	5
quivering	8.4_Glut	cdc27	CDC27	0.00311196	0.0150128	0.00677677	5
quivering	8.4_Glut	ski	SKI	0.00511379	0.00880272	0.00698892	5
quivering	8.4_Glut	LOC101470166	DDX5	0.00852751	0.0398784	0.017772	5
quivering	8.4_Glut	LOC101483393	YWHAG	0.00933409	0.0414764	0.0217108	5
quivering	8.4_Glut	LOC101473146	KCNT2	0.0137589	0.0446253	0.0324291	5
quivering	8.4_Glut	slc1a2	SLC1A2	0.015374	0.0289887	0.0355048	5
quivering	8.4_Glut	wwox	WWOX	0.014398	0.0435083	0.0440571	5
quivering	8.5_Glut	nell2	NELL2	0.000103455	0.00843886	0.000293903	5
quivering	8.5_Glut	LOC101472768	ULK1	0.000474955	0.0200492	0.00261714	5
quivering	8.5_Glut	gfra2	GFRA2	0.00214832	0.00768578	0.00322427	5
quivering	8.5_Glut	LOC101487673	PIAS1	0.00218788	0.0368018	0.00634655	5
quivering	8.5_Glut	LOC101478388	MTSS1	0.00494309	0.0157755	0.00977869	5
quivering	8.5_Glut	LOC112435268	NA	0.00521723	0.0461031	0.0137029	5
quivering	8.5_Glut	ccnd1	CCND1	0.00790935	0.0221531	0.013946	5
quivering	8.5_Glut	lg6h16orf45	C16orf45	0.00916565	0.0262191	0.0168478	5
quivering	8.5_Glut	LOC101484099	SV2C	0.0080002	0.044059	0.0312805	5
quivering	8.6_Glut	LOC101477033	NEURL	1.04068e-05	0.0256295	5.54279e-05	5
quivering	8.6_Glut	LOC101472994	NA	0.000106611	0.00393863	0.000310607	5
quivering	8.6_Glut	cnih3	CNIH3	9.61824e-05	0.0245953	0.000324654	5
quivering	8.6_Glut	atrn	ATRN	0.000138639	0.0178083	0.000464297	5
quivering	8.6_Glut	LOC101470786	LINGO1	0.000149961	0.0228867	0.000569636	5
quivering	8.6_Glut	LOC101482700	SRSF5	0.000363421	0.0211904	0.000835016	5
quivering	8.6_Glut	cdc42bpb	CDC42BPB	0.000436555	0.0128438	0.00129958	5
quivering	8.6_Glut	nrxn1	NRXN1	0.000673861	0.00697902	0.00196265	5
quivering	8.6_Glut	adgrb2	ADGRB2	0.00040971	0.0361742	0.00199915	5
quivering	8.6_Glut	LOC101480529	EVL	0.000656404	0.0239334	0.00201221	5
quivering	8.6_Glut	celsr3	CELSR3	0.000667141	0.00885004	0.00233266	5
quivering	8.6_Glut	pclo	PCLO	0.00121517	0.0105151	0.00269446	5
quivering	8.6_Glut	slc24a2	SLC24A2	0.000791371	0.00851591	0.00286005	5
quivering	8.6_Glut	LOC101469271	SYNGAP1	0.00114601	0.0190044	0.00311608	5
quivering	8.6_Glut	mmp24	MMP24	0.00150859	0.00652044	0.0032118	5
quivering	8.6_Glut	LOC101482087	TNRC6C	0.0015769	0.00953198	0.00339971	5
quivering	8.6_Glut	ncor2	NCOR2	0.00102494	0.0454783	0.00364191	5
quivering	8.6_Glut	LOC101470916	SYT7	0.00192869	0.0118354	0.00387448	5
quivering	8.6_Glut	znf609	ZNF609	0.00124131	0.0298991	0.00406097	5
quivering	8.6_Glut	znf516	ZNF516	0.00171157	0.00859875	0.00421075	5
quivering	8.6_Glut	cnksr2	CNKSR2	0.00166078	0.0453004	0.00425489	5
quivering	8.6_Glut	asic2	ASIC2	0.00189466	0.0130674	0.00433156	5
quivering	8.6_Glut	arglu1	ARGLU1	0.0023365	0.016646	0.00551479	5
quivering	8.6_Glut	LOC101467141	GRIA4	0.00302941	0.0454629	0.00636486	5
quivering	8.6_Glut	tenm4	TENM4	0.00261225	0.0227834	0.00669443	5
quivering	8.6_Glut	ppp3ca	PPP3CA	0.00300944	0.0401091	0.00716971	5
quivering	8.6_Glut	extl3	EXTL3	0.00397782	0.0139987	0.00732333	5
quivering	8.6_Glut	LOC101469128	CELF6	0.00342391	0.0288222	0.00769163	5
quivering	8.6_Glut	LOC112429689	ABCA2	0.00419915	0.0304283	0.0104568	5
quivering	8.6_Glut	LOC101480254	GYLTL1B	0.00581459	0.0270548	0.0110367	5
quivering	8.6_Glut	LOC101475111	DSCAML1	0.00394123	0.0364798	0.0110932	5
quivering	8.6_Glut	fosl2	FOSL2	0.00547532	0.0329923	0.0125082	5
quivering	8.6_Glut	LOC101468238	SNAP25	0.00731372	0.0160342	0.0131063	5
quivering	8.6_Glut	LOC101464129	MAN1C1	0.00965012	0.019224	0.0150061	5
quivering	8.6_Glut	nmnat2	NMNAT2	0.00434957	0.030855	0.015163	5
quivering	8.6_Glut	slc8a3	SLC8A3	0.00946131	0.0133328	0.0154223	5
quivering	8.6_Glut	ptprn2	PTPRN2	0.00523301	0.0427074	0.0161068	5
quivering	8.6_Glut	LOC101468855	TTYH3	0.00684433	0.0348554	0.0176186	5
quivering	8.6_Glut	aplp1	APLP1	0.0102143	0.0180631	0.0181387	5
quivering	8.6_Glut	LOC101469146	DOCK11	0.00923966	0.0309151	0.0186362	5
quivering	8.6_Glut	LOC101482762	PTPRN2	0.00880598	0.0306397	0.0187734	5
quivering	8.6_Glut	gpr158	GPR158	0.00822266	0.0443275	0.0201011	5
quivering	8.6_Glut	myo6	MYO6	0.0112029	0.0226715	0.0209636	5
quivering	8.6_Glut	nrp2	NRP2	0.00902013	0.0342793	0.0211814	5
quivering	8.6_Glut	astn1	ASTN1	0.00756367	0.035411	0.0229846	5
quivering	8.6_Glut	LOC101481358	KIF1A	0.0131343	0.0242504	0.0235278	5
quivering	8.6_Glut	LOC111500999	NA	0.0103863	0.0414207	0.0248702	5
quivering	8.6_Glut	LOC101469760	SCN8A	0.0125557	0.0268555	0.026199	5
quivering	8.6_Glut	LOC101463825	ABLIM3	0.0110069	0.0282448	0.0262879	5
quivering	8.6_Glut	gal3st3	GAL3ST3	0.00920969	0.0417245	0.0265028	5
quivering	8.6_Glut	slc24a4	SLC24A4	0.013189	0.0391547	0.0304855	5
quivering	8.6_Glut	LOC101482845	RIMS1	0.0116295	0.0373729	0.0307512	5
quivering	8.6_Glut	LOC101468716	PCBP4	0.0100176	0.04968	0.0348082	5
quivering	8.6_Glut	setd2	SETD2	0.0187311	0.0446837	0.0403183	5
quivering	8.6_Glut	cacna1a	CACNA1A	0.0171267	0.0365203	0.0439186	5
quivering	8.6_Glut	ajap1	AJAP1	0.0115378	0.0464233	0.0453329	5
quivering	8.6_Glut	LOC101466657	KLF7	0.0143376	0.0404591	0.0486779	5
quivering	8.7_Glut	LOC101478358	ADCYAP1	3.23768e-05	0.00713197	0.000102723	5
quivering	8.7_Glut	sbf2	SBF2	0.000560167	0.0165868	0.00176326	5
quivering	8.7_Glut	atp2b3	ATP2B3	0.00128267	0.0233388	0.00331396	5
quivering	8.7_Glut	fam120c	FAM120C	0.00317857	0.00864301	0.00517047	5
quivering	8.7_Glut	LOC101467983	PHACTR3	0.00395137	0.0376746	0.00796177	5
quivering	8.7_Glut	LOC101484774	DSCAML1	0.00486893	0.011765	0.00839725	5
quivering	8.7_Glut	tcf20	TCF20	0.00743534	0.0410355	0.0205026	5
quivering	8.7_Glut	LOC112433040	NA	0.00508336	0.0406507	0.0222546	5
quivering	8.7_Glut	snap25	SNAP25	0.00732123	0.0291819	0.0253217	5
quivering	8.7_Glut	ptprk	PTPRK	0.00921044	0.0485397	0.0283043	5
quivering	8.7_Glut	fnbp1	FNBP1	0.014002	0.0471075	0.0430885	5
quivering	8.8_Glut	LOC101477989	PTPRU	2.85187e-22	0.0124424	1.71112e-21	5
quivering	8.8_Glut	myo6	MYO6	0.0020976	0.00603463	0.00402786	5
quivering	8.8_Glut	tub	TUB	0.00686087	0.0305811	0.0168213	5
quivering	8.8_Glut	LOC101470039	DFNB31	0.00671214	0.0463535	0.0186145	5
quivering	8.8_Glut	sorcs2	SORCS2	0.0117266	0.0296624	0.0285401	5
quivering	8.9_Glut	trps1	TRPS1	0.00018611	0.0370585	0.000516669	5
quivering	8.9_Glut	bhlhe22	BHLHE22	0.00148631	0.0259607	0.00373861	5
quivering	8.9_Glut	pam	PAM	0.00231479	0.043617	0.00410895	5
quivering	8.9_Glut	stk32c	STK32C	0.00186823	0.0457431	0.0041215	5
quivering	8.9_Glut	LOC101481019	ZDHHC14	0.00200448	0.0373409	0.00531436	5
quivering	8.9_Glut	LOC101479503	NA	0.00310721	0.0440405	0.00564026	5
quivering	8.9_Glut	rapgef2	RAPGEF2	0.0121867	0.0297136	0.0244977	5
quivering	8.9_Glut	LOC101486661	NA	0.0217476	0.0340879	0.0487984	5
quivering	9.1_Glut	LOC101481278	GAS7	1.0417e-05	0.00996541	3.4375e-05	5
quivering	9.1_Glut	LOC101486400	SH3GL2	6.54117e-05	0.00240998	0.000225097	5
quivering	9.1_Glut	foxn3	FOXN3	5.84978e-05	0.0491801	0.000340289	5
quivering	9.1_Glut	LOC101487635	SH3BP5L	0.000336595	0.00740098	0.000882254	5
quivering	9.1_Glut	LOC101463687	SCG2	0.00104519	0.00227058	0.00139992	5
quivering	9.1_Glut	bclaf3	BCLAF3	0.00107085	0.0498828	0.00398001	5
quivering	9.1_Glut	LOC101482887	RBFOX3	0.00173702	0.0449407	0.00588847	5
quivering	9.1_Glut	LOC101467136	KCNQ5	0.00388529	0.0355902	0.0102315	5
quivering	9.1_Glut	LOC101469506	CTSF	0.00530039	0.0403375	0.0138846	5
quivering	9.1_Glut	akap9	AKAP9	0.00698485	0.0479921	0.0157179	5
quivering	9.1_Glut	LOC101477426	GPC6	0.00675	0.035065	0.0168458	5
quivering	9.1_Glut	LOC101479845	FZD3	0.00923793	0.0202843	0.0174754	5
quivering	9.1_Glut	LOC101469954	PACS2	0.00592848	0.0418357	0.0195932	5
quivering	9.1_Glut	limch1	LIMCH1	0.00906163	0.0454875	0.0216929	5
quivering	9.1_Glut	rbm15	RBM15	0.0104857	0.0330033	0.0287247	5
quivering	9.1_Glut	rngtt	RNGTT	0.0137458	0.0462364	0.0290034	5
quivering	9.2_Glut	LOC101469680	MAP2	2.21063e-08	2.79366e-05	5.80903e-08	5
quivering	9.2_Glut	LOC111500999	NA	0.000187638	0.0211299	0.000558118	5
quivering	9.2_Glut	strip2	STRIP2	0.000505815	0.0161385	0.00110799	5
quivering	9.2_Glut	tbkbp1	TBKBP1	0.0011448	0.0356539	0.00263576	5
quivering	9.2_Glut	LOC101486642	SLC25A23	0.000912607	0.00935766	0.00278793	5
quivering	9.2_Glut	ctdp1	CTDP1	0.00344907	0.024587	0.00991981	5
quivering	9.2_Glut	cdh22	CDH22	0.00413717	0.0398107	0.0111197	5
quivering	9.2_Glut	LOC101472078	BRSK2	0.00394428	0.0321519	0.0112618	5
quivering	9.2_Glut	LOC101485500	SRGAP1	0.00609398	0.0317547	0.0132249	5
quivering	9.2_Glut	mgat4a	MGAT4A	0.0100973	0.0460608	0.0215444	5
quivering	9.2_Glut	LOC101475428	CLK4	0.0117701	0.0451305	0.0404693	5
quivering	9.3_Glut	adam22	ADAM22	0.000738603	0.0344603	0.00147097	5
quivering	9.3_Glut	gal3st3	GAL3ST3	0.00141663	0.00791903	0.00276942	5
quivering	9.3_Glut	LOC101463816	EFHD2	0.000865953	0.00989253	0.00280979	5
quivering	9.3_Glut	LOC101465338	OLFM2	0.00153037	0.00502669	0.00312992	5
quivering	9.3_Glut	LOC101485318	AATK	0.00188674	0.00438965	0.00375044	5
quivering	9.3_Glut	vps13b	VPS13B	0.00115909	0.033037	0.00423879	5
quivering	9.3_Glut	LOC101477932	GRIA2	0.00108071	0.0448484	0.00566878	5
quivering	9.3_Glut	dock4	DOCK4	0.0025958	0.0204556	0.00659126	5
quivering	9.3_Glut	homer2	HOMER2	0.0029922	0.0250218	0.00668592	5
quivering	9.3_Glut	adcyap1	ADCYAP1	0.00556639	0.02262	0.0105973	5
quivering	9.3_Glut	LOC101486642	SLC25A23	0.00437043	0.0279321	0.0110175	5
quivering	9.3_Glut	nckipsd	NCKIPSD	0.00482388	0.0300311	0.0126582	5
quivering	9.3_Glut	LOC101484837	NA	0.00972771	0.040929	0.0196893	5
quivering	9.3_Glut	LOC101479503	NA	0.0085363	0.0338502	0.0208098	5
quivering	9.3_Glut	adcy5	ADCY5	0.0117641	0.02121	0.021009	5
quivering	9.3_Glut	syt7	SYT7	0.00689466	0.0377691	0.0214021	5
quivering	9.3_Glut	LOC101485565	CACNA1H	0.0138863	0.0482529	0.0300288	5
quivering	9.4_Glut	LOC101477674	TENM3	1.61908e-05	0.00748414	6.96247e-05	5
quivering	9.4_Glut	arhgap12	ARHGAP12	0.000916889	0.0151453	0.00190991	5
quivering	9.4_Glut	LOC101487537	CELF3	0.0016205	0.0261009	0.00387335	5
quivering	9.4_Glut	mdga1	MDGA1	0.00148084	0.0107139	0.0043023	5
quivering	9.4_Glut	syt11	SYT11	0.00263642	0.011295	0.00552746	5
quivering	9.4_Glut	dyrk1a	DYRK1A	0.00301163	0.0454663	0.00704197	5
quivering	9.4_Glut	LOC101476427	AKT3	0.00313245	0.0183065	0.00760449	5
quivering	9.4_Glut	LOC101463926	ABLIM2	0.00411022	0.0213693	0.00823401	5
quivering	9.4_Glut	fzd3	FZD3	0.00670866	0.0471361	0.0149399	5
quivering	9.4_Glut	LOC112429862	LPGAT1	0.00685585	0.0311263	0.0159867	5
quivering	9.4_Glut	LOC101482014	GRIK5	0.0135509	0.017251	0.0214292	5
quivering	9.4_Glut	cul9	CUL9	0.00683632	0.0457083	0.0223963	5
quivering	9.4_Glut	trip12	TRIP12	0.0107695	0.0458109	0.0235097	5
quivering	9.4_Glut	LOC101467176	OLFM1	0.00956359	0.0438515	0.0268488	5
quivering	9.5_Glut	LOC101471559	SIPA1L1	3.49585e-14	1.581e-06	2.08845e-13	5
quivering	9.5_Glut	rims2	RIMS2	8.73498e-05	0.0167682	0.000202073	5
quivering	9.5_Glut	reln	RELN	0.000250471	0.0113787	0.000768928	5
quivering	9.5_Glut	b4galnt4	B4GALNT4	0.000548066	0.0199265	0.00128048	5
quivering	9.5_Glut	ralgps2	RALGPS2	0.000751161	0.00326575	0.00153822	5
quivering	9.5_Glut	phf14	PHF14	0.00063155	0.020421	0.00162749	5
quivering	9.5_Glut	LOC101475558	PLEKHA6	0.000513577	0.0138418	0.00181139	5
quivering	9.5_Glut	LOC101485385	ZNF618	0.000725367	0.00628044	0.00191659	5
quivering	9.5_Glut	tenm1	TENM1	0.000608542	0.0453772	0.00288927	5
quivering	9.5_Glut	brinp1	BRINP1	0.000823318	0.0441604	0.00299386	5
quivering	9.5_Glut	LOC101481021	NHS	0.00207117	0.00549556	0.00311074	5
quivering	9.5_Glut	LOC101479124	MYT1	0.00137263	0.0116975	0.00339561	5
quivering	9.5_Glut	LOC101472660	GABRQ	0.00185111	0.0136534	0.00395084	5
quivering	9.5_Glut	gramd1b	GRAMD1B	0.00114004	0.0372578	0.00402238	5
quivering	9.5_Glut	cacna2d3	CACNA2D3	0.00140931	0.0264764	0.00522193	5
quivering	9.5_Glut	LOC101468113	ADK	0.00305948	0.0260706	0.00573505	5
quivering	9.5_Glut	LOC101486200	SLC6A6	0.00148787	0.0419586	0.00592308	5
quivering	9.5_Glut	ddx42	DDX42	0.00181781	0.0175357	0.00609736	5
quivering	9.5_Glut	rapgef2	RAPGEF2	0.00283785	0.0207314	0.00724099	5
quivering	9.5_Glut	mmp24	MMP24	0.00256291	0.0366765	0.00749732	5
quivering	9.5_Glut	LOC101470579	TMEM132D	0.00197301	0.0468244	0.0081012	5
quivering	9.5_Glut	LOC101478849	STT3B	0.00291228	0.0484535	0.00815582	5
quivering	9.5_Glut	LOC101484799	EPB41L1	0.00416493	0.0369168	0.0138443	5
quivering	9.5_Glut	tra2a	TRA2A	0.0062943	0.0210932	0.0148104	5
quivering	9.5_Glut	LOC101476741	IPO13	0.00459079	0.0327481	0.0173274	5
quivering	9.5_Glut	fgf14	FGF14	0.0044579	0.0386683	0.0234052	5
quivering	9.5_Glut	pkn1	PKN1	0.0119297	0.0291498	0.0237557	5
quivering	9.5_Glut	LOC101486310	FAM49A	0.0116205	0.0487795	0.026695	5
quivering	9.5_Glut	ylpm1	YLPM1	0.00947185	0.0478949	0.0277401	5
quivering	9.5_Glut	LOC101487819	TARDBP	0.00638392	0.0353261	0.0309801	5
quivering	9.5_Glut	mras	MRAS	0.0141938	0.0409849	0.0330626	5
quivering	9.5_Glut	iglon5	IGLON5	0.0131015	0.0348925	0.0334018	5
quivering	9.5_Glut	LOC101464651	ACIN1	0.0135766	0.0346745	0.0344782	5
quivering	9.6_Glut	grik4	GRIK4	0.000175171	0.00598536	0.000492576	5
quivering	9.6_Glut	LOC101472425	CADM2	0.00186009	0.0224907	0.00369482	5
quivering	9.6_Glut	LOC101468404	PRKCSH	0.00212804	0.0426005	0.00774212	5
quivering	9.6_Glut	LOC101482017	KCNH1	0.00481464	0.0299643	0.0108892	5
quivering	9.6_Glut	LOC101475332	UBTF	0.00639013	0.0184311	0.0131606	5
quivering	9.6_Glut	LOC101473532	SLCO3A1	0.00541386	0.0323261	0.0136951	5
quivering	9.6_Glut	rev3l	REV3L	0.00578957	0.0345733	0.0143149	5
quivering	9.6_Glut	cpe	CPE	0.0138091	0.0248103	0.0275111	5
quivering	9.6_Glut	LOC101463687	SCG2	0.0130221	0.0355169	0.0295155	5
quivering	9.6_Glut	actb	ACTB	0.0113001	0.0435105	0.0385061	5
quivering	9.6_Glut	LOC101470986	PRSS12	0.0118083	0.0439442	0.0389989	5
quivering	9.7_Glut	LOC101464899	BSN	2.58999e-05	0.0153484	9.85808e-05	5
quivering	9.7_Glut	lrp1b	LRP1B	0.000557576	0.0058997	0.00132864	5
quivering	9.7_Glut	acvr2a	ACVR2A	0.00231849	0.0137803	0.00499623	5
quivering	9.7_Glut	grik5	GRIK5	0.00257435	0.0356041	0.00571291	5
quivering	9.7_Glut	LOC101471578	PTPRA	0.00293765	0.0482185	0.00890238	5
quivering	9.7_Glut	LOC112434712	CACNA1I	0.00558805	0.0261833	0.0119767	5
quivering	9.7_Glut	LOC101476633	MAP2	0.00379691	0.0436627	0.012255	5
quivering	9.7_Glut	bclaf3	BCLAF3	0.00357298	0.0468866	0.0179014	5
quivering	9.7_Glut	LOC101475428	CLK4	0.00862017	0.0320283	0.0210685	5
quivering	9.7_Glut	LOC101484439	DDX17	0.0114972	0.038576	0.0279672	5
quivering	9.7_Glut	cpe	CPE	0.0138573	0.0286255	0.0297494	5
quivering	10.1_Glut	birc6	BIRC6	5.59054e-05	0.021056	0.000270393	5
quivering	10.1_Glut	LOC101464081	GABRB2	8.58774e-05	0.00773254	0.000459929	5
quivering	10.1_Glut	LOC101483715	LRP8	0.000313146	0.0437381	0.00100913	5
quivering	10.1_Glut	LOC106675644	TRIM16	0.00193955	0.0449744	0.00541531	5
quivering	10.1_Glut	csmd1	CSMD1	0.00496592	0.0278129	0.0161914	5
quivering	10.1_Glut	efna5	EFNA5	0.0119803	0.032275	0.0234611	5
quivering	10.2_Glut	APK84.gp07	NA	2.47e-90	4.09807e-32	5.928e-90	5
quivering	10.2_Glut	LOC101463687	SCG2	0.000180166	0.00617973	0.00052349	5
quivering	10.2_Glut	LOC101487902	ANO2	0.000469635	0.0210074	0.00121323	5
quivering	10.2_Glut	LOC101471027	PTPRN	0.00026233	0.0180389	0.00145766	5
quivering	10.2_Glut	ppp4r4	PPP4R4	0.00195081	0.00454429	0.00374555	5
quivering	10.2_Glut	LOC101474182	ANKRD50	0.006965	0.0226418	0.0132614	5
quivering	10.2_Glut	LOC101479418	RBMS3	0.00457258	0.0445022	0.0180219	5
quivering	10.2_Glut	LOC101483255	IGSF9B	0.00626517	0.0386166	0.0182999	5
quivering	10.2_Glut	mark2	MARK2	0.0071589	0.0304476	0.0238266	5
quivering	10.2_Glut	LOC101465561	C19orf26	0.00598575	0.043903	0.0263899	5
quivering	10.2_Glut	plppr1	PLPPR1	0.0189325	0.0356878	0.034357	5
quivering	11.1_Glut	LOC106674892	SULT1C4	2.47e-90	2.47e-90	2.47e-90	5
quivering	11.1_Glut	LOC101476385	SCAMP5	2.23991e-13	0.000626668	1.33375e-12	5
quivering	11.1_Glut	LOC101486132	RIMS1	2.43411e-06	0.046746	1.46007e-05	5
quivering	11.1_Glut	LOC101484782	NEURL	6.78304e-05	0.0142955	0.000324636	5
quivering	11.1_Glut	clcn2	CLCN2	0.00025568	0.00962046	0.000703991	5
quivering	11.1_Glut	LOC101468997	STX1B	0.000237739	0.00447562	0.00102735	5
quivering	11.1_Glut	cacnb1	CACNB1	0.000339535	0.0209127	0.00132387	5
quivering	11.1_Glut	tmem63c	TMEM63C	0.000612453	0.0071592	0.00161724	5
quivering	11.1_Glut	kcnd1	KCND1	0.000533832	0.0148096	0.00222504	5
quivering	11.1_Glut	LOC101475673	NLGN2	0.00163662	0.00363554	0.00263414	5
quivering	11.1_Glut	sez6l	SEZ6L	0.000785852	0.027841	0.00311551	5
quivering	11.1_Glut	plxna1	PLXNA1	0.00125511	0.0371162	0.00486951	5
quivering	11.1_Glut	gabrd	GABRD	0.00136608	0.02264	0.00492133	5
quivering	11.1_Glut	iglon5	IGLON5	0.00265384	0.0225498	0.00649069	5
quivering	11.1_Glut	nr2f2	NR2F2	0.00160548	0.0268096	0.00698793	5
quivering	11.1_Glut	LOC101464129	MAN1C1	0.003313	0.012456	0.00741357	5
quivering	11.1_Glut	rnf111	RNF111	0.00294702	0.0300437	0.00819989	5
quivering	11.1_Glut	LOC101474374	GRIK2	0.00308161	0.0203162	0.012107	5
quivering	11.1_Glut	LOC101465476	EPHA10	0.00668274	0.0285494	0.0149904	5
quivering	11.1_Glut	LOC101480563	SCN2A	0.00900395	0.0164283	0.0166955	5
quivering	11.1_Glut	LOC101471251	GRM4	0.00690506	0.0285398	0.0167662	5
quivering	11.1_Glut	lrrn3	LRRN3	0.00359509	0.0393181	0.0169982	5
quivering	11.1_Glut	LOC101466566	CAMK2D	0.00384814	0.0450154	0.0173521	5
quivering	11.1_Glut	LOC101466332	HNRNPL	0.00435404	0.0487022	0.0238225	5
quivering	11.1_Glut	LOC101464593	GABRA1	0.0105237	0.0265368	0.0248376	5
quivering	11.1_Glut	LOC101471904	RBFOX2	0.0117528	0.0412493	0.0273561	5
quivering	11.1_Glut	dpy19l3	DPY19L3	0.00624976	0.0480726	0.0277961	5
quivering	11.1_Glut	LOC101470944	ANK1	0.0167332	0.0437839	0.0453009	5
quivering	11.1_Glut	LOC101476808	SLCO5A1	0.0174392	0.041976	0.0474803	5
quivering	12_Glut	LOC101481186	SPIN1	0.000425234	0.00336074	0.000876461	5
quivering	12_Glut	ptprn2	PTPRN2	0.000763117	0.0352579	0.00205563	5
quivering	12_Glut	LOC101463926	ABLIM2	0.00132259	0.0299026	0.00316453	5
quivering	12_Glut	tnfrsf21	TNFRSF21	0.00137844	0.0295177	0.00419258	5
quivering	12_Glut	LOC101484794	NA	0.00631084	0.0187716	0.00984351	5
quivering	12_Glut	prkca	PRKCA	0.00389597	0.0364387	0.0138976	5
quivering	12_Glut	LOC101483245	LPHN2	0.00588392	0.031713	0.0184422	5
quivering	12_Glut	dmd	DMD	0.00951703	0.0433283	0.0212843	5
quivering	12_Glut	cacna2d2	CACNA2D2	0.0100115	0.0425353	0.0264493	5
quivering	15.1_GABA/Glut	syn2	SYN1	2.0118e-05	0.0249712	7.09702e-05	5
quivering	15.1_GABA/Glut	LOC105941060	NA	3.65233e-05	0.00234097	0.000148759	5
quivering	15.1_GABA/Glut	LOC101470371	ITPR1	6.11517e-05	0.00793939	0.000161137	5
quivering	15.1_GABA/Glut	LOC101480143	PLEKHA7	6.1442e-05	0.0174803	0.000305852	5
quivering	15.1_GABA/Glut	LOC101486067	NA	0.00016618	0.0189702	0.000426987	5
quivering	15.1_GABA/Glut	LOC101483255	IGSF9B	8.27475e-05	0.01004	0.000432251	5
quivering	15.1_GABA/Glut	LOC101473618	SSBP4	0.000337542	0.00706314	0.000789835	5
quivering	15.1_GABA/Glut	pth2r	PTH2R	0.000381296	0.00552574	0.000932717	5
quivering	15.1_GABA/Glut	ap3b2	AP3B2	0.000421394	0.00715973	0.000935034	5
quivering	15.1_GABA/Glut	LOC101468755	NCAN	0.000467419	0.0243224	0.00119697	5
quivering	15.1_GABA/Glut	eif4g1	EIF4G1	0.000352363	0.00888192	0.00144133	5
quivering	15.1_GABA/Glut	LOC101477408	GLS	0.000550992	0.0329125	0.00185277	5
quivering	15.1_GABA/Glut	LOC101483715	LRP8	0.00130266	0.00403864	0.00193226	5
quivering	15.1_GABA/Glut	stk32a	STK32A	0.000935513	0.0045103	0.00198576	5
quivering	15.1_GABA/Glut	sfmbt2	SFMBT2	0.000871709	0.0083663	0.00212217	5
quivering	15.1_GABA/Glut	LOC101467503	GRM7	0.000995365	0.0144585	0.00366808	5
quivering	15.1_GABA/Glut	oprl1	OPRL1	0.00188188	0.0221611	0.00367279	5
quivering	15.1_GABA/Glut	atp2a3	ATP2A3	0.00185782	0.0280235	0.00377447	5
quivering	15.1_GABA/Glut	LOC101477429	CNTN6	0.000791859	0.0284033	0.00387658	5
quivering	15.1_GABA/Glut	LOC101465295	SEMA6C	0.00145324	0.0260555	0.0040231	5
quivering	15.1_GABA/Glut	cacnb2	CACNB2	0.00189859	0.00827697	0.00441864	5
quivering	15.1_GABA/Glut	LOC101468584	PDXK	0.00182398	0.0428768	0.00472969	5
quivering	15.1_GABA/Glut	LOC101468296	ANK3	0.00116462	0.0337789	0.0047831	5
quivering	15.1_GABA/Glut	zfhx4	ZFHX4	0.00194197	0.0351004	0.00507099	5
quivering	15.1_GABA/Glut	LOC101472372	MXI1	0.00269294	0.0463316	0.00640567	5
quivering	15.1_GABA/Glut	mib1	MIB1	0.00269064	0.0295743	0.00836378	5
quivering	15.1_GABA/Glut	arhgap22	ARHGAP22	0.00639739	0.0241025	0.0183131	5
quivering	15.1_GABA/Glut	mindy2	MINDY2	0.00853431	0.0300376	0.0219658	5
quivering	15.1_GABA/Glut	LOC101465427	GRIN2B	0.00868047	0.0460569	0.022493	5
quivering	15.1_GABA/Glut	kcnab1	KCNAB1	0.00831442	0.0271375	0.0237099	5
quivering	15.1_GABA/Glut	LOC101482845	RIMS1	0.00944243	0.0389839	0.0244569	5
quivering	15.1_GABA/Glut	etnk1	ETNK1	0.00950125	0.0323553	0.0255871	5
quivering	15.1_GABA/Glut	LOC101480242	NRG2	0.0135732	0.0325786	0.0289802	5
quivering	15.1_GABA/Glut	LOC101482557	NUMBL	0.0154252	0.0345536	0.0429221	5
quivering	15.1_GABA/Glut	ppp4r4	PPP4R4	0.0168299	0.0364375	0.0469183	5
quivering	15.2_GABA	LOC101484794	NA	7.50291e-06	0.0111861	4.38236e-05	5
quivering	15.2_GABA	LOC101464457	PBX1	0.000107272	0.001903	0.000304552	5
quivering	15.2_GABA	LOC101474557	UNC5C	0.00015004	0.00542112	0.000353422	5
quivering	15.2_GABA	chst11	CHST11	0.000151676	0.00234265	0.000474862	5
quivering	15.2_GABA	LOC101473818	MPPED2	0.000207625	0.0069129	0.000704546	5
quivering	15.2_GABA	LOC101482887	RBFOX3	0.000476416	0.00445258	0.00106588	5
quivering	15.2_GABA	LOC101475673	NLGN2	0.000326033	0.00717017	0.00140583	5
quivering	15.2_GABA	LOC112435903	GALNT14	0.000614446	0.0214813	0.00155836	5
quivering	15.2_GABA	csmd1	CSMD1	0.000892677	0.00461161	0.00172246	5
quivering	15.2_GABA	cask	CASK	0.000799613	0.0343983	0.00202352	5
quivering	15.2_GABA	kif21a	KIF21A	0.000812767	0.022862	0.00288785	5
quivering	15.2_GABA	LOC101467826	KCNK10	0.00119669	0.0234788	0.00290504	5
quivering	15.2_GABA	LOC101484208	CTNND2	0.0010399	0.0144085	0.00300345	5
quivering	15.2_GABA	man1a1	MAN1A1	0.00120979	0.0371131	0.00386558	5
quivering	15.2_GABA	LOC101488072	NEGR1	0.000978371	0.0382906	0.00453555	5
quivering	15.2_GABA	LOC101473996	KCNC3	0.00292054	0.0332725	0.00529807	5
quivering	15.2_GABA	LOC106675407	MAP1B	0.00268334	0.0414224	0.00606582	5
quivering	15.2_GABA	LOC101465200	TNRC6C	0.00272998	0.0177476	0.00786247	5
quivering	15.2_GABA	syn2	SYN1	0.00348338	0.0407306	0.0079054	5
quivering	15.2_GABA	LOC101467440	GRIN2A	0.00168798	0.0327067	0.00809462	5
quivering	15.2_GABA	camkv	CAMKV	0.00333793	0.0462012	0.00907895	5
quivering	15.2_GABA	LOC101483010	TNFRSF14	0.00416528	0.0304497	0.00973827	5
quivering	15.2_GABA	LOC101484790	ATP1B1	0.00333658	0.0391199	0.0104296	5
quivering	15.2_GABA	LOC101471830	WDR26	0.00305851	0.0352172	0.0106337	5
quivering	15.2_GABA	LOC101476990	IL1RAPL1	0.00390312	0.0276497	0.0107074	5
quivering	15.2_GABA	serpini1	SERPINI1	0.00339927	0.0357209	0.0119867	5
quivering	15.2_GABA	LOC101469939	CASK	0.00635503	0.0238686	0.0124478	5
quivering	15.2_GABA	asap1	ASAP1	0.00858193	0.0419296	0.0135027	5
quivering	15.2_GABA	trpc4	TRPC4	0.00620897	0.0299229	0.0142505	5
quivering	15.2_GABA	ptprk	PTPRK	0.00966984	0.0183544	0.0147625	5
quivering	15.2_GABA	amph	AMPH	0.00798997	0.0190909	0.0151198	5
quivering	15.2_GABA	map1b	MAP1B	0.00736206	0.0313129	0.0170173	5
quivering	15.2_GABA	scg5	SCG5	0.00775599	0.0402379	0.0196112	5
quivering	15.2_GABA	LOC101465810	DLGAP1	0.00752273	0.041146	0.0203148	5
quivering	15.2_GABA	LOC101478180	THRA	0.00612699	0.0438969	0.0241175	5
quivering	15.2_GABA	ski	SKI	0.0101927	0.038734	0.0265575	5
quivering	15.2_GABA	LOC101467287	PCDH15	0.0126661	0.0460843	0.0348939	5
quivering	15.2_GABA	LOC101487254	PLEKHA5	0.0157095	0.0285795	0.0364804	5
quivering	15.2_GABA	LOC101478796	NRCAM	0.0151147	0.033278	0.0367126	5
quivering	15.2_GABA	kif1a	KIF1A	0.0178921	0.026875	0.0369138	5
quivering	15.2_GABA	LOC101471027	PTPRN	0.0114049	0.0440881	0.0385311	5
quivering	15.2_GABA	oxr1	OXR1	0.0164857	0.0359504	0.0394699	5
quivering	15.2_GABA	xpo4	XPO4	0.0196799	0.0406049	0.0446499	5
quivering	15.3_GABA	adcy9	ADCY9	2.47e-90	3.53001e-31	9.8799e-90	5
quivering	15.3_GABA	mef2a	MEF2A	1.41635e-62	0.000452591	5.66541e-62	5
quivering	15.3_GABA	LOC101464804	ANK3	0.000110382	0.0438811	0.000453683	5
quivering	15.3_GABA	snap91	SNAP91	0.000502356	0.0108296	0.00123449	5
quivering	15.3_GABA	drp2	DRP2	0.000761128	0.0130721	0.00253367	5
quivering	15.3_GABA	srgap3	SRGAP3	0.00259471	0.0209449	0.00501505	5
quivering	15.3_GABA	LOC101474374	GRIK2	0.00170444	0.0137767	0.00609624	5
quivering	15.3_GABA	pclo	PCLO	0.00211292	0.0336863	0.00688664	5
quivering	15.3_GABA	dennd1a	DENND1A	0.00342248	0.0374103	0.00878526	5
quivering	15.3_GABA	ccdc71	CCDC71	0.00460054	0.0495784	0.0135661	5
quivering	15.3_GABA	kif21a	KIF21A	0.00567911	0.0290397	0.0145525	5
quivering	15.3_GABA	LOC101474482	DLGAP2	0.0082617	0.0226747	0.0150587	5
quivering	15.3_GABA	LOC101474948	DIDO1	0.00516264	0.0184184	0.0152186	5
quivering	15.3_GABA	LOC101473167	SHISA7	0.00738173	0.0300503	0.0167371	5
quivering	15.3_GABA	LOC101487730	TOX2	0.00954744	0.0352096	0.0208694	5
quivering	15.3_GABA	LOC101465360	TMEM121	0.00937612	0.0276222	0.021269	5
quivering	15.3_GABA	LOC101487256	RBM25	0.00780068	0.0297679	0.0214661	5
quivering	15.3_GABA	LOC101482766	CDKL5	0.0100346	0.0303258	0.0244794	5
quivering	15.4_GABA	kirrel3	KIRREL3	2.47e-90	0.0232401	9.88e-90	5
quivering	15.4_GABA	tnr	TNR	3.79825e-51	7.02817e-13	1.5193e-50	5
