## Supplementary material for "Cellular profiling of a recently-evolved social behavior": S12_CDG_enrich

### Sheet: cdg_list
mzebra	human
adamts16	ADAMTS16
ankib1	ANKIB1
aplp1	APLP1
arhgef1	ARHGEF1
bcam	BCAM
bckdhb	BCKDHB
cadm4	CADM4
cdkal1	CDKAL1
cobl	COBL
colec10	COLEC10
cops7a	COPS7A
creb5	CREB5
ddr1	DDR1
dpys	DPYS
ebag9	EBAG9
eif3h	EIF3H
emc2	EMC2
eny2	ENY2
eva1b	EVA1B
fam110d	FAM110D
fam131b	FAM131B
fhod3	FHOD3
gapdh	GAPDH
gba	GBA
gnl2	GNL2
grik3	GRIK3
grik5	GRIK5
hdac9	HDAC9
ibtk	IBTK
iglon5	IGLON5
irx2	IRX2
itga8	ITGA8
kcnn4	KCNN4
lipe	LIPE
LOC101463827	IL10RA
LOC101464129	MAN1C1
LOC101464881	CD207
LOC101465895	COL14A1
LOC101465983	PTPRU
LOC101466191	CMKLR1
LOC101467186	TRPV6
LOC101467326	ZNF804B
LOC101467528	CELF3
LOC101467689	CEACAM21
LOC101467948	NA
LOC101467997	FFAR2
LOC101468253	RNF144B
LOC101468531	STEAP4
LOC101468570	MAG
LOC101468916	ATXN1
LOC101469075	AGER
LOC101469691	FABP4
LOC101469977	EPHX3
LOC101470598	CITED4
LOC101471374	FOXO6
LOC101471519	PRRT1
LOC101472823	PVRL2
LOC101472871	PAPD7
LOC101473612	ATP1A3
LOC101473954	IRX1
LOC101474537	EPB41
LOC101474759	LIN28A
LOC101474900	CMKLR1
LOC101474911	CD22
LOC101475098	KCNN3
LOC101475339	IRGQ
LOC101475841	CD22
LOC101476322	ERF
LOC101476323	CSF1R
LOC101476425	NA
LOC101476487	NA
LOC101476643	HAPLN2
LOC101476669	PCSK2
LOC101476914	RHBG
LOC101477204	NA
LOC101477378	MAG
LOC101477940	NA
LOC101478087	CSMD3
LOC101478498	MAG
LOC101478955	NA
LOC101479283	KIRREL2
LOC101479671	TRHR
LOC101479765	ST14
LOC101479857	NA
LOC101479942	TNFRSF11B
LOC101480092	NA
LOC101480383	THRAP3
LOC101480544	EIF3E
LOC101480871	PITPNC1
LOC101481043	MAP7D1
LOC101481152	GRIN2D
LOC101481891	NA
LOC101482182	FAM46A
LOC101482188	PLEC
LOC101482604	TRIM35
LOC101483050	PDE11A
LOC101483364	COL4A4
LOC101483424	NDRG1
LOC101484183	GDF6
LOC101484828	HOXA9
LOC101485124	HOXA10
LOC101485322	NFATC1
LOC101485403	HOXA11
LOC101485496	MAG
LOC101485679	MAG
LOC101485952	HIBADH
LOC101485954	MAG
LOC101486262	JAZF1
LOC101486455	MAG
LOC101486600	CNR2
LOC101487210	NA
LOC101488109	MYOM3
LOC105941337	NA
LOC105941351	PCSK2
LOC105941361	FXYD5
LOC106675675	NA
LOC106675676	NA
LOC106675677	NA
LOC106675680	NA
LOC106676204	HAMP
LOC112435563	NA
LOC112435568	DGAT1
LOC112435581	NA
LOC112435602	NA
lsr	LSR
macc1	MACC1
mal2	MAL2
me1	ME1
mef2d	MEF2D
mtbp	MTBP
nbeal2	NBEAL2
nphs1	NPHS1
nrsn1	NRSN1
osbpl3	OSBPL3
oxr1	OXR1
plekha8	PLEKHA8
plekhf2	PLEKHF2
plekhg4b	PLEKHG4B
pou3f1	POU3F1
ptk2	PTK2
ptpn6	PTPN6
rasip1	RASIP1
rbms3	RBMS3
rims2	RIMS2
rragc	RRAGC
rspo1	RSPO1
rspo2	RSPO2
scmh1	SCMH1
snap91	SNAP91
spaca6	NA
sphk2	SPHK2
steap4	STEAP4
tmem145	TMEM145
trmt11	TRMT11
tshz1	TSHZ1
ube3d	UBE3D
utp11	UTP11
wdr73	WDR73
xrcc1	XRCC1
zadh2	ZADH2
zbtb32	ZBTB32
zfpm2	ZFPM2
znf236	ZNF236
znf407	ZNF407
znf516	ZNF516

### Sheet: primary
cluster	d	p_val_adj	p_perm
1_RG/MG	0.63319	0	0.0006
2_OPC/Oligo	0.581685	0	0.0095
3_Peri	-0.269464	1	0.0687
4_GABA	0.360441	0	0.1776
5_GABA	0.357741	0	0.2104
6_GABA	0.367101	0	0.1151
7_GABA	0.162451	0.894867	0.4056
8_Glut	-0.422932	1	0.9977
9_Glut	0.0572077	0.000298316	0.5377
10_Glut	-0.483349	1	0.9979
11_Glut	-0.391248	1	0.9994
12_Glut	-0.439913	1	0.9677
13_Glut	-0.701346	1	0.9943
14_Glut	-0.401402	1	0.9249
15_GABA/Glut	0.0129991	1	0.3877

### Sheet: secondary
cluster	d	p_val_adj	p_perm
1.1_RG	0.719134	0	0.001
1.2_RG	0.73732	0	0.0006
1.3_MG	-0.539332	1	0.1561
2.1_OPC	1.09572	0	0.002
2.2_Oligo	-0.622217	1	0.3949
3_Peri	-0.269464	1	0.0664
4.1_GABA	0.299128	0	0.3682
4.2_GABA	0.220346	1.6358e-12	0.3557
4.3_GABA	0.53417	0	0.0077
4.4_GABA	0.542068	0	0.0231
4.5_GABA	0.296285	3.2363e-13	0.2082
4.6_GABA	-0.139747	1	0.84
4.7_GABA	0.221544	5.90644e-05	0.2046
4.8_GABA	0.0511853	1	0.47
5.1_GABA	0.193705	6.59205e-10	0.4004
5.2_GABA	0.562798	0	0.07
6_GABA	0.367101	0	0.1125
7_GABA	0.162451	1	0.4106
8.1_Glut	-0.391222	1	0.9805
8.10_Glut	-0.309363	1	0.9298
8.11_Glut	0.175515	0.370643	0.1131
8.2_Glut	-0.548122	1	0.9919
8.3_Glut	-0.596686	1	0.9988
8.4_Glut	-0.127962	1	0.8871
8.5_Glut	-0.392946	1	0.9233
8.6_Glut	0.0446797	1	0.4744
8.7_Glut	-0.218022	1	0.9024
8.8_Glut	-0.336685	1	0.9811
8.9_Glut	-0.260708	1	0.88
8-9_Glut	-0.32789	1	0.8884
9.1_Glut	-0.0831494	1	0.7558
9.2_Glut	0.372685	0	0.1866
9.3_Glut	-0.23454	1	0.8874
9.4_Glut	0.109785	0.0280617	0.4654
9.5_Glut	0.527457	0	0.064
9.6_Glut	-0.191095	1	0.7077
9.7_Glut	-0.202098	1	0.856
9.8_Glut	-0.00475679	1	0.3551
10.1_Glut	-0.437277	1	0.996
10.2_Glut	-0.577258	1	1
11.1_Glut	-0.419403	1	0.9987
11.2_Glut	-0.238517	1	0.9683
11.3_Glut	-0.425087	1	0.9932
12_Glut	-0.439913	1	0.965
13_Glut	-0.705544	1	0.9944
14_Glut	-0.401402	1	0.9217
15.1_GABA/Glut	-0.013244	1	0.3396
15.2_GABA	0.0527046	1	0.4691
15.3_GABA	-0.18994	1	0.6237
15.4_GABA	0.256361	0.000156227	0.1832
15.5_GABA/Glut	0.148249	1	0.2229
15.6_Glut	-0.210876	1	0.7891
15.7_Glut	-0.194868	1	0.4889

### Sheet: gene_defined_all
mzebra	human	d	p_val_adj	p_perm
adcyap1	ADCYAP1	-0.350022	1	0.9976
adora2b	ADORA2B	-0.0258781	1	0.1008
adra2a	ADRA2A	-0.112379	1	0.9446
adrb1	ADRB1	0.221664	0.0158713	0.0195
anos1	ANOS1	-0.145859	1	0.3621
bcl11b	BCL11B	0.0798877	5.74284e-09	0.4686
bdnf	BDNF	-0.311358	1	0.9965
bhlhe22	BHLHE22	-0.361781	1	0.9984
calcr	CALCR	-0.0348508	1	0.6127
calcrl	CALCRL	-0.152138	1	0.9956
cckar	CCKAR	0.124168	0.275905	0.1673
ccnd1	CCND1	0.166254	0.559834	0.0075
chrm5	CHRM5	-0.358608	1	0.9991
cnr1	CNR1	-0.127832	1	0.9439
ddc	DDC	-0.0160828	1	0.2096
dlx2	DLX2	0.124655	0.0100657	0.101
dlx5	DLX5	0.199964	0	0.1103
drd2	DRD2	-0.0767162	1	0.8825
drd3	DRD3	0.0260669	1	0.2503
emx2	EMX2	0.325038	0.0510001	0.0011
esr2	ESR2	0.0697021	0.732197	0.0021
esrrb	ESRRB	-0.154484	1	0.965
etv1	ETV1	0.285886	0	0.0397
fabp7	FABP7	0.666948	0	0.0001
fezf2	FEZF2	0.0110088	1	0.0338
foxp1	FOXP1	-0.013784	1	0.002
foxp2	FOXP2	0.026679	1	0.1714
gad1	GAD1	0.213899	0	0.0834
gad2	GAD2	0.252242	0	0.0411
galc	GALC	-0.189293	1	0.9988
galr1	GALR1	-0.237429	1	0.9768
ghrhr	GHRHR	-0.0800218	1	0.6225
hcrt	HCRT	-0.255477	1	1
hcrtr2	HCRTR2	0.103786	0.0902125	0.138
hes1	HES1	0.230016	0.000403536	0.0027
hrh1	HRH1	-0.250853	1	0.9983
htr1a	HTR1A	-0.129477	1	0.9297
htr1b	HTR1B	-0.182482	1	0.9988
htr1d	HTR1D	-0.0181897	1	0.7158
htr1f	HTR1F	-0.292429	1	0.9998
htr2a	HTR2A	-0.0315141	1	0.7932
htr5a	HTR5A	-0.161359	1	0.9789
htr6	HTR6	-0.307933	1	0.9999
id1	ID1	0.327323	7.60861e-08	0.0021
id2	ID2	-0.290806	1	0.9993
igf2	IGF2	0.0776392	1	0.0194
insm1	INSM1	-0.201741	1	0.9769
lepr	LEPR	-0.0403632	1	0.0285
lhx2	LHX2	0.289392	0	0.0005
lhx6	LHX6	0.0592362	1	0.2733
lhx8	LHX8	0.077557	1	0.2615
lhx9	LHX9	-0.187531	1	0.948
LOC101463912	CHRM2	-0.349568	1	1
LOC101463985	KISS1R	0.0716071	0.237754	0.2127
LOC101464108	ETV5	-0.134765	1	0.9744
LOC101464170	CNR1	-0.0434381	1	0.7295
LOC101464700	EMX1	-0.185633	1	0.9012
LOC101464862	GHR	0.211969	0.00149009	0.0045
LOC101464917	GHR	0.0648894	1	0.0289
LOC101465004	CLDN8	-0.276125	1	0.9968
LOC101465198	NPR1	-0.128467	1	0.9893
LOC101465385	NR3C2	-0.121321	1	0.9835
LOC101465548	CHRM3	-0.239116	1	0.9985
LOC101466282	NR3C2	0.296649	1.45063e-06	0.0007
LOC101466528	CCKBR	-0.0117706	1	0.6376
LOC101466608	DCN	0.358463	3.83547e-08	0.0013
LOC101467015	AVPR2	0.0837862	1	0.2606
LOC101467429	RAMP1	-0.0393979	1	0.806
LOC101467831	CRHR1	-0.115392	1	0.9401
LOC101467836	GHRHR	-0.10545	1	0.9113
LOC101467991	VGF	0.147429	2.11709e-09	0.0723
LOC101468176	NPY2R	-0.189993	1	0.9996
LOC101468392	GFAP	0.592297	4.29284e-07	0.0008
LOC101469072	ESR2	-0.162589	1	0.8803
LOC101469080	VIPR2	-0.232229	1	0.9924
LOC101469224	NR3C1	-0.117279	1	0.9992
LOC101469465	TACR3	0.0462269	1	0.2093
LOC101469593	GALR1	-0.0620217	1	0.8099
LOC101469665	ESRRA	-0.0994549	1	0.9842
LOC101470177	CARTPT	-0.0145165	1	0.2859
LOC101470351	HTR2C	-0.092865	1	0.9731
LOC101470384	SLC1A3	0.668834	0	0.0002
LOC101470450	SSTR5	-0.25812	1	0.9989
LOC101470924	ELAVL4	-0.0948081	1	0.7958
LOC101471221	CHRM4	-0.0323699	1	0.521
LOC101472037	NPR1	-0.050719	1	0.2915
LOC101472195	NEUROD6	-0.124394	1	0.826
LOC101472521	HTR7	-0.225764	1	0.9994
LOC101472526	CHRM4	-0.204125	1	0.9996
LOC101472695	ADRA2C	-0.0755274	1	0.8426
LOC101472921	DRD2	0.118489	0.326342	0.2738
LOC101473075	DRD4	-0.261178	1	0.9998
LOC101473568	PNOC	0.163649	1.9837e-09	0.3479
LOC101473768	NOTCH1	0.655502	0	0.0002
LOC101473770	GAD1	0.23673	0	0.054
LOC101474048	ADRA2C	-0.1818	1	0.9687
LOC101474236	HTR4	-0.330861	1	0.9999
LOC101474249	ID3	0.097776	1	0.0402
LOC101474397	NPPC	0.0626322	1	0.3448
LOC101474403	CALCRL	-0.0141835	1	0.3482
LOC101474761	HTR4	-0.220517	1	0.9999
LOC101474802	OPRD1	-0.114757	1	0.7236
LOC101475168	ISL1	0.0217413	1	0.2085
LOC101475209	ADRA1A	-0.0817872	1	0.8388
LOC101475240	GHRHR	0.142943	0.143068	0.0016
LOC101475277	SSTR3	-0.154445	1	0.9345
LOC101475601	POMC	-0.464336	1	0.9967
LOC101475634	PROX1	-0.0997631	1	0.3288
LOC101476084	PTH1R	0.018411	1	0.4181
LOC101476237	MC4R	-0.187143	1	0.7686
LOC101476270	NPR2	-0.233885	1	0.9998
LOC101476678	CRHR2	-0.239643	1	0.9997
LOC101476743	SSTR2	-0.266633	1	0.9994
LOC101476785	HRH2	0.00458238	1	0.2971
LOC101477131	STMN1	-0.063998	1	0.9315
LOC101477262	PMCH	-0.173091	1	0.9917
LOC101477361	DRD1	0.0761312	1	0.2848
LOC101477733	NTRK2	-0.157823	1	0.9994
LOC101478100	DACH2	0.156105	0	0.235
LOC101478323	HRH3	-0.0933388	1	0.8299
LOC101478358	ADCYAP1	-0.346594	1	0.9997
LOC101478422	PVALB	-0.00167414	1	0.264
LOC101478984	HTR7	0.0135387	1	0.4279
LOC101479381	ESR1	-0.0961674	1	0.8672
LOC101479598	ADRA2C	-0.383691	1	0.9999
LOC101480131	GCGR	0.105725	0.287486	0.2381
LOC101480282	EOMES	-0.301142	1	0.987
LOC101480351	CD82	0.274661	1.1112e-07	0.0016
LOC101480487	VGF	-0.0380433	1	0.3782
LOC101480896	EDN3	-0.144402	1	0.946
LOC101481351	EBF3	-0.253978	1	0.9986
LOC101481488	NPR1	-0.164568	1	0.983
LOC101481663	CRHR1	-0.226582	1	0.9888
LOC101481777	ESRRG	-0.161744	1	0.5522
LOC101482179	RUNX1	-0.173179	1	0.3766
LOC101482485	SLC17A7	-0.354277	1	1
LOC101482567	CALB2	0.122446	1	0.1208
LOC101482769	NPFFR1	0.0596457	1	0.4408
LOC101482911	OPRM1	-0.0642171	1	0.9297
LOC101483038	SOX2	0.542294	4.3876e-13	0.0062
LOC101483748	TRHR	-0.265191	1	1
LOC101483914	TACR1	0.0156643	1	0.2972
LOC101483958	CCK	-0.266505	1	0.9992
LOC101484151	ADORA1	-0.110405	1	0.9587
LOC101484392	ADRA2B	0.168161	1.2701e-12	0.0738
LOC101484406	CCKBR	-0.328834	1	1
LOC101484507	NOTCH3	0.539245	0	0.0007
LOC101484681	SLC17A7	-0.383491	1	0.9985
LOC101485219	ADRA1B	-0.183752	1	0.9005
LOC101485307	GHR	-0.161382	1	0.733
LOC101485649	ADRA1B	-0.412211	1	0.9999
LOC101485655	SSTR2	-0.25355	1	0.9918
LOC101485677	SST	-0.0522948	1	0.5341
LOC101486412	SCTR	-0.163223	1	0.965
LOC101486506	CD59	-0.183073	1	0.2107
LOC101486566	ADORA3	-0.129931	1	0.974
LOC101486618	HES5	0.518544	4.07308e-10	0
LOC101486679	ADRA2C	-0.242939	1	0.9992
LOC101486865	RXFP4	-0.174236	1	1
LOC101486892	SST	0.225859	0.000340288	0.1198
LOC101487165	PVALB	-0.424648	1	1
LOC101487266	NR4A2	-0.330378	1	0.9953
LOC101487439	CRHBP	0.0705066	1	0.1786
LOC101487843	GALR2	-0.174356	1	0.9957
LOC101488002	RAMP3	-0.258738	1	0.9999
LOC105941385	AGRP	0.0458107	0.689876	0.3729
LOC112429876	NTRK2	-0.117072	1	0.9856
LOC112430052	KNG1	-0.140939	1	0.9884
LOC112430066	EDN2	0.0856441	1	0.331
LOC112430653	NPR1	0.157685	0.000207035	0.1217
LOC112431276	CYP19A1	0.494238	2.11572e-08	0.001
LOC112432588	SSTR3	-0.130938	1	0.8967
LOC112436094	HTR2A	-0.0568756	1	0.7888
meis2	MEIS2	0.354249	0	0.0701
mpz	MPZ	-0.41707	1	0.4007
neurod1	NEUROD1	-0.262825	1	0.9375
nkx2-1	NKX2-1	0.181248	0.0342247	0.0922
nmbr	NMBR	-0.0253069	1	0.5051
nos1	NOS1	-0.114153	1	0.9825
notch1	NOTCH1	0.721996	0	0
npr3	NPR3	-0.0926726	1	0.8975
npy	NPY	0.234621	0	0.0648
oprk1	OPRK1	-0.349619	1	0.9997
pax6	PAX6	0.478364	0	0.0006
pdgfrb	PDGFRB	0.260325	7.07421e-07	0.0007
pdyn	PDYN	-0.286511	1	0.9884
prdm12	PRDM12	-0.0317027	1	0.5687
pth2r	PTH2R	-0.0469564	1	0.5232
rxfp1	RXFP1	0.0862942	6.42619e-07	0.3369
rxfp2	RXFP2	-0.217591	1	0.8711
s100b	S100B	0.618434	0	0.0004
six3	SIX3	0.268971	0	0.127
slc17a6	SLC17A6	-0.387535	1	0.9995
slc18a2	SLC18A2	0.170984	0	0.2702
slc6a3	SLC6A3	0.230009	5.57687e-11	0.1182
sox2	SOX2	0.353367	0	0.0041
sp9	SP9	0.245557	0	0.0737
tac1	TAC1	0.108935	1	0.295
tacr2	TACR2	-0.176215	1	0.9355
tbr1	TBR1	-0.3662	1	0.9997
th	TH	0.546851	0	0.0184
tph2	TPH2	-0.113534	1	0.9716
trh	TRH	-0.0917676	1	0.7577
ucn	UCN	-0.230322	1	0.9932
vax1	VAX1	0.181592	0.0463271	0.0215
vipr1	VIPR1	-0.0311831	1	0.6055
vipr2	VIPR2	0.0872236	0.00269569	0.2347
zic2	ZIC2	-0.101668	1	0.3331

### Sheet: gene_defined_primary
cluster	mzebra	human	d	p_val_adj	p_perm
1_RG/MG	esr2	ESR2	0.63136	0	0.0004
1_RG/MG	fabp7	FABP7	0.731522	0	0.0016
1_RG/MG	fezf2	FEZF2	0.622748	0	0.0268
1_RG/MG	foxp1	FOXP1	0.304796	0.0261013	0.1474
1_RG/MG	hes1	HES1	0.626826	5.57332e-14	0.0678
1_RG/MG	id1	ID1	0.528115	0	0.0244
1_RG/MG	lhx2	LHX2	0.715338	0	0.0006
1_RG/MG	LOC101464700	EMX1	0.702678	0	0.0016
1_RG/MG	LOC101466282	NR3C2	0.595964	5.57332e-14	0.0024
1_RG/MG	LOC101468392	GFAP	0.651049	2.07744e-07	0.0082
1_RG/MG	LOC101470384	SLC1A3	0.716205	0	0.0126
1_RG/MG	LOC101473768	NOTCH1	0.666861	0	0.0021
1_RG/MG	LOC101481777	ESRRG	-0.0968358	1	0.519
1_RG/MG	LOC101484507	NOTCH3	0.594509	0	0.0075
1_RG/MG	meis2	MEIS2	0.649372	0	0.024
1_RG/MG	notch1	NOTCH1	0.739639	2.0064e-12	0
1_RG/MG	pdgfrb	PDGFRB	0.586889	0	0.0007
1_RG/MG	s100b	S100B	0.662025	0	0.002
1_RG/MG	sox2	SOX2	0.661273	0	0.0091
2_OPC/Oligo	etv1	ETV1	1.25836	0	0
2_OPC/Oligo	LOC101471221	CHRM4	1.27043	0	0
2_OPC/Oligo	LOC101478100	DACH2	1.15329	0	0.0008
2_OPC/Oligo	LOC101480351	CD82	0.55695	8.02558e-12	0.0042
2_OPC/Oligo	LOC101483038	SOX2	0.570644	6.68798e-13	0.0684
2_OPC/Oligo	LOC101486506	CD59	-0.244472	1	0.8459
2_OPC/Oligo	mpz	MPZ	-0.599412	1	0.983
2_OPC/Oligo	sox2	SOX2	0.789485	3.90132e-13	0.0015
4_GABA	bcl11b	BCL11B	0.337718	0	0.2461
4_GABA	calcr	CALCR	0.128935	0.00889566	0.4836
4_GABA	calcrl	CALCRL	0.251856	0	0.3029
4_GABA	cckar	CCKAR	0.301089	7.42775e-08	0.2929
4_GABA	cnr1	CNR1	0.218025	1.1899e-10	0.0198
4_GABA	dlx2	DLX2	0.116874	1	0.0159
4_GABA	dlx5	DLX5	0.090236	1	0.377
4_GABA	drd2	DRD2	0.0264321	1	0.2441
4_GABA	esr2	ESR2	0.220228	0.362045	0.4105
4_GABA	etv1	ETV1	0.30004	0.00036647	0.1128
4_GABA	foxp1	FOXP1	0.136511	1	0.3551
4_GABA	gad1	GAD1	0.0343698	1	0.7115
4_GABA	gad2	GAD2	0.287266	0	0.1469
4_GABA	galc	GALC	0.202562	6.30135e-06	0.2999
4_GABA	hcrtr2	HCRTR2	0.268443	2.11322e-08	0.2516
4_GABA	htr1d	HTR1D	0.260797	0	0.2807
4_GABA	htr1f	HTR1F	0.183312	1.21326e-09	0.2997
4_GABA	htr2a	HTR2A	0.262187	0	0.0092
4_GABA	id2	ID2	0.328486	0.000255698	0.0845
4_GABA	LOC101463912	CHRM2	0.311269	0	0.1191
4_GABA	LOC101463985	KISS1R	0.219775	7.12346e-07	0.0726
4_GABA	LOC101464170	CNR1	0.203358	0.00129468	0.082
4_GABA	LOC101465198	NPR1	0.153115	0.24414	0.2149
4_GABA	LOC101465385	NR3C2	0.200978	0.00219687	0.0389
4_GABA	LOC101465548	CHRM3	0.133855	0.562276	0.276
4_GABA	LOC101466528	CCKBR	0.298701	0	0.0764
4_GABA	LOC101467429	RAMP1	0.259958	0	0.1778
4_GABA	LOC101467831	CRHR1	0.276622	0	0.127
4_GABA	LOC101467991	VGF	0.208917	9.29398e-08	0.1454
4_GABA	LOC101468176	NPY2R	0.174323	1.44906e-12	0.3025
4_GABA	LOC101469224	NR3C1	0.257017	1.11243e-10	0.258
4_GABA	LOC101469665	ESRRA	0.281388	6.27772e-08	0.0721
4_GABA	LOC101470351	HTR2C	0.286461	0	0.0959
4_GABA	LOC101470924	ELAVL4	0.100833	1	0.2458
4_GABA	LOC101471221	CHRM4	0.24303	3.67839e-12	0.386
4_GABA	LOC101472521	HTR7	0.263323	0.000343688	0.1478
4_GABA	LOC101472695	ADRA2C	0.147382	0.0842219	0.1476
4_GABA	LOC101472921	DRD2	0.287934	1.75654e-06	0.1529
4_GABA	LOC101473075	DRD4	0.239792	9.84417e-08	0.3244
4_GABA	LOC101473568	PNOC	0.190374	3.67839e-11	0.1548
4_GABA	LOC101473770	GAD1	0.241168	0	0.0186
4_GABA	LOC101474236	HTR4	0.12512	0.0264045	0.4467
4_GABA	LOC101474761	HTR4	0.21376	3.33285e-11	0.1135
4_GABA	LOC101476270	NPR2	0.269082	2.011e-08	0.0669
4_GABA	LOC101477131	STMN1	0.252832	0	0.0667
4_GABA	LOC101477733	NTRK2	0.221166	0	0.1947
4_GABA	LOC101478100	DACH2	0.265227	0	0.0757
4_GABA	LOC101478984	HTR7	0.28399	0	0.0707
4_GABA	LOC101480487	VGF	0.205449	0.000219178	0.3487
4_GABA	LOC101481488	NPR1	0.249598	5.86258e-06	0.1052
4_GABA	LOC101482769	NPFFR1	0.167613	9.0404e-05	0.2969
4_GABA	LOC101482911	OPRM1	0.287707	0	0.0092
4_GABA	LOC101483748	TRHR	0.262027	2.89801e-09	0.1778
4_GABA	LOC101483958	CCK	0.0883963	1	0.3774
4_GABA	LOC101484151	ADORA1	0.253367	6.7786e-05	0.2215
4_GABA	LOC101484392	ADRA2B	0.38413	0	0.0464
4_GABA	LOC101486865	RXFP4	0.195394	8.97304e-12	0.2164
4_GABA	LOC101487165	PVALB	0.136191	0.00499761	0.1953
4_GABA	LOC101488002	RAMP3	0.291576	0	0.2395
4_GABA	LOC105941385	AGRP	0.210453	0	0.2017
4_GABA	LOC112429876	NTRK2	0.219792	7.85838e-12	0.033
4_GABA	LOC112430653	NPR1	0.217392	3.16372e-06	0.1152
4_GABA	LOC112436094	HTR2A	0.182917	0.00340073	0.3434
4_GABA	meis2	MEIS2	0.324924	0	0.1711
4_GABA	nmbr	NMBR	0.28755	7.7079e-11	0.0047
4_GABA	nos1	NOS1	0.293327	0	0.0104
4_GABA	npr3	NPR3	0.24247	2.95386e-12	0.2635
4_GABA	npy	NPY	0.399342	0	0.1502
4_GABA	pth2r	PTH2R	0.0835795	1	0.6116
4_GABA	rxfp1	RXFP1	0.277436	0	0.2818
4_GABA	six3	SIX3	0.313269	0	0.1289
4_GABA	slc18a2	SLC18A2	0.222869	0	0.4473
4_GABA	slc6a3	SLC6A3	0.148438	0.00706654	0.0895
4_GABA	sox2	SOX2	0.327766	0	0.1566
4_GABA	sp9	SP9	0.249115	0	0.086
4_GABA	vax1	VAX1	0.260545	0.01172	0.1415
4_GABA	vipr2	VIPR2	0.206951	1.011e-10	0.2462
5_GABA	bcl11b	BCL11B	0.227569	7.97033e-06	0.4441
5_GABA	dlx2	DLX2	0.252193	0.00509991	0.2056
5_GABA	dlx5	DLX5	0.386603	0	0.2452
5_GABA	drd2	DRD2	0.226337	0.000555585	0.3754
5_GABA	drd3	DRD3	0.240452	1	0.1255
5_GABA	etv1	ETV1	0.377786	0	0.0436
5_GABA	gad1	GAD1	0.406309	0	0.0331
5_GABA	gad2	GAD2	0.35297	0	0.1001
5_GABA	htr2a	HTR2A	0.247847	0.0509118	0.3966
5_GABA	LOC101463912	CHRM2	0.2196	4.09454e-08	0.1335
5_GABA	LOC101463985	KISS1R	0.318772	6.56649e-10	0.0123
5_GABA	LOC101464862	GHR	0.140817	1	0.5324
5_GABA	LOC101465548	CHRM3	0.404056	1.73758e-06	0.1216
5_GABA	LOC101467831	CRHR1	0.285421	0.0110987	0.2213
5_GABA	LOC101470351	HTR2C	0.0798843	1	0.1917
5_GABA	LOC101471221	CHRM4	0.381901	0	0.1282
5_GABA	LOC101472037	NPR1	0.238736	0.0842732	0.1287
5_GABA	LOC101473770	GAD1	0.421984	0	0.0084
5_GABA	LOC101474397	NPPC	0.190182	0.0417683	0.2472
5_GABA	LOC101476270	NPR2	0.418528	0	0.1671
5_GABA	LOC101476678	CRHR2	0.166905	0.822753	0.3078
5_GABA	LOC101477131	STMN1	0.313215	0.000209393	0.0087
5_GABA	LOC101477361	DRD1	0.258848	0.000476227	0.1383
5_GABA	LOC101477733	NTRK2	0.294325	5.39419e-09	0.0622
5_GABA	LOC101478984	HTR7	0.194075	0.0203865	0.2091
5_GABA	LOC101482911	OPRM1	0.304767	1.1386e-07	0.195
5_GABA	LOC101483958	CCK	0.4157	0	0.0527
5_GABA	LOC101484392	ADRA2B	0.468239	3.35737e-10	0.0016
5_GABA	LOC101486865	RXFP4	0.229533	0.000374987	0.1128
5_GABA	LOC101488002	RAMP3	0.14042	0.462787	0.556
5_GABA	LOC112429876	NTRK2	0.486132	0	0.0031
5_GABA	LOC112430066	EDN2	0.256587	0.000251558	0.2171
5_GABA	meis2	MEIS2	0.336596	0	0.1126
5_GABA	nmbr	NMBR	0.285881	1.28186e-12	0.1066
5_GABA	npy	NPY	0.152471	0.744816	0.3982
5_GABA	sox2	SOX2	0.29095	0.0236912	0.0339
5_GABA	sp9	SP9	0.385779	0	0.1687
5_GABA	tac1	TAC1	0.183419	0.363644	0.3453
5_GABA	th	TH	0.739557	0	0.0174
5_GABA	trh	TRH	0.104829	1	0.0239
5_GABA	vipr2	VIPR2	0.493223	1.5437e-09	0.0714
6_GABA	calcr	CALCR	0.134353	1	0.3984
6_GABA	dlx5	DLX5	0.209121	0.0608039	0.3132
6_GABA	drd3	DRD3	0.197404	0.130573	0.3982
6_GABA	etv1	ETV1	0.349807	0	0.0619
6_GABA	gad2	GAD2	0.317574	0	0.0526
6_GABA	LOC101463912	CHRM2	0.230341	2.62747e-07	0.242
6_GABA	LOC101465548	CHRM3	0.209879	0.00123487	0.2156
6_GABA	LOC101467015	AVPR2	0.134806	1	0.2349
6_GABA	LOC101467991	VGF	0.15364	0.498287	0.5302
6_GABA	LOC101470351	HTR2C	0.227885	0.000376783	0.1748
6_GABA	LOC101473770	GAD1	0.315438	0	0.141
6_GABA	LOC101477733	NTRK2	0.147649	1	0.5434
6_GABA	LOC101478422	PVALB	-0.0607828	1	0.6445
6_GABA	LOC101478984	HTR7	0.100568	1	0.139
6_GABA	LOC101486865	RXFP4	0.207435	0.0373024	0.0867
6_GABA	LOC101487439	CRHBP	0.166718	0.0651495	0.525
6_GABA	nos1	NOS1	0.206774	0.252986	0.2834
6_GABA	oprk1	OPRK1	0.0971808	1	0.2656
6_GABA	rxfp1	RXFP1	0.260852	0.00662454	0.1715
6_GABA	sox2	SOX2	0.254617	4.84213e-08	0.4236
6_GABA	sp9	SP9	0.248363	7.87157e-06	0.1615
8_Glut	adcyap1	ADCYAP1	-0.44707	1	0.9669
8_Glut	anos1	ANOS1	-0.32254	1	0.9651
8_Glut	bcl11b	BCL11B	-0.31027	1	0.9083
8_Glut	bdnf	BDNF	-0.367232	1	0.9735
8_Glut	bhlhe22	BHLHE22	-0.442062	1	0.9851
8_Glut	calcr	CALCR	-0.262836	1	0.9447
8_Glut	calcrl	CALCRL	-0.400068	1	0.9854
8_Glut	chrm5	CHRM5	-0.413379	1	0.9696
8_Glut	cnr1	CNR1	-0.378507	1	0.9933
8_Glut	drd2	DRD2	-0.192615	1	0.0687
8_Glut	esr2	ESR2	-0.409914	1	0.8553
8_Glut	fezf2	FEZF2	-0.394342	1	0.9058
8_Glut	galc	GALC	-0.372152	1	0.987
8_Glut	galr1	GALR1	-0.543538	1	0.9926
8_Glut	hes1	HES1	-0.322803	1	0.7667
8_Glut	htr1b	HTR1B	-0.375537	1	0.9828
8_Glut	htr1d	HTR1D	-0.185919	1	0.6762
8_Glut	htr1f	HTR1F	-0.452143	1	0.9775
8_Glut	htr2a	HTR2A	-0.328705	1	0.9744
8_Glut	htr6	HTR6	-0.458595	1	0.9868
8_Glut	id2	ID2	-0.191847	1	0.8574
8_Glut	lhx2	LHX2	-0.166135	1	0.8749
8_Glut	LOC101463912	CHRM2	-0.468506	1	0.9599
8_Glut	LOC101464108	ETV5	-0.317612	1	0.7132
8_Glut	LOC101464170	CNR1	-0.373501	1	0.9495
8_Glut	LOC101464700	EMX1	-0.181482	1	0.9238
8_Glut	LOC101465198	NPR1	-0.401546	1	0.7974
8_Glut	LOC101465385	NR3C2	-0.419972	1	0.997
8_Glut	LOC101465548	CHRM3	-0.419327	1	0.9758
8_Glut	LOC101466528	CCKBR	-0.314331	1	0.9867
8_Glut	LOC101467429	RAMP1	-0.454072	1	0.9821
8_Glut	LOC101467831	CRHR1	-0.394831	1	0.9198
8_Glut	LOC101468176	NPY2R	-0.2342	1	0.9477
8_Glut	LOC101469224	NR3C1	-0.429531	1	0.9662
8_Glut	LOC101469665	ESRRA	-0.380948	1	0.8861
8_Glut	LOC101470351	HTR2C	-0.363494	1	0.9707
8_Glut	LOC101470450	SSTR5	-0.450751	1	0.997
8_Glut	LOC101470924	ELAVL4	-0.189676	1	0.8549
8_Glut	LOC101471221	CHRM4	-0.471219	1	0.9818
8_Glut	LOC101472037	NPR1	-0.293454	1	0.7865
8_Glut	LOC101472195	NEUROD6	-0.0862642	1	0.4607
8_Glut	LOC101472521	HTR7	-0.434433	1	0.8877
8_Glut	LOC101473075	DRD4	-0.398471	1	0.9656
8_Glut	LOC101474048	ADRA2C	-0.323891	1	0.9675
8_Glut	LOC101474236	HTR4	-0.453146	1	0.9897
8_Glut	LOC101474761	HTR4	-0.347114	1	0.969
8_Glut	LOC101475277	SSTR3	-0.234126	1	0.9569
8_Glut	LOC101475601	POMC	-0.518521	1	0.9984
8_Glut	LOC101476270	NPR2	-0.320767	1	0.9392
8_Glut	LOC101476678	CRHR2	-0.333225	1	0.1452
8_Glut	LOC101476743	SSTR2	-0.450951	1	0.9802
8_Glut	LOC101477131	STMN1	-0.339395	1	0.9538
8_Glut	LOC101477733	NTRK2	-0.360084	1	0.8416
8_Glut	LOC101478100	DACH2	-0.367246	1	0.9796
8_Glut	LOC101478323	HRH3	-0.487232	1	0.9712
8_Glut	LOC101478358	ADCYAP1	-0.454418	1	0.9845
8_Glut	LOC101478984	HTR7	-0.33323	1	0.8497
8_Glut	LOC101479598	ADRA2C	-0.438838	1	0.987
8_Glut	LOC101480282	EOMES	-0.361914	1	0.9654
8_Glut	LOC101481663	CRHR1	-0.36329	1	0.821
8_Glut	LOC101481777	ESRRG	-0.449592	1	0.9921
8_Glut	LOC101482485	SLC17A7	-0.432055	1	0.9807
8_Glut	LOC101482911	OPRM1	-0.399111	1	0.9869
8_Glut	LOC101483748	TRHR	-0.428925	1	0.9801
8_Glut	LOC101483914	TACR1	-0.236347	1	0.9396
8_Glut	LOC101483958	CCK	-0.397256	1	0.9496
8_Glut	LOC101484406	CCKBR	-0.417748	1	0.9915
8_Glut	LOC101484681	SLC17A7	-0.491147	1	0.9747
8_Glut	LOC101485219	ADRA1B	-0.418015	1	0.9751
8_Glut	LOC101485649	ADRA1B	-0.52412	1	0.9572
8_Glut	LOC101485655	SSTR2	-0.328876	1	0.9283
8_Glut	LOC101486679	ADRA2C	-0.384816	1	0.9346
8_Glut	LOC101486865	RXFP4	-0.395054	1	0.9943
8_Glut	LOC101487165	PVALB	-0.542449	1	0.9879
8_Glut	LOC101487266	NR4A2	-0.500407	1	0.993
8_Glut	LOC101487843	GALR2	-0.312827	1	0.8572
8_Glut	LOC101488002	RAMP3	-0.481721	1	0.9894
8_Glut	LOC105941385	AGRP	-0.183127	1	0.9039
8_Glut	LOC112429876	NTRK2	-0.409743	1	0.9631
8_Glut	nmbr	NMBR	-0.28679	1	0.964
8_Glut	nos1	NOS1	-0.279817	1	0.9319
8_Glut	npr3	NPR3	-0.38974	1	0.976
8_Glut	oprk1	OPRK1	-0.462773	1	0.9806
8_Glut	pdyn	PDYN	-0.278486	1	0.9625
8_Glut	rxfp1	RXFP1	-0.407022	1	0.9859
8_Glut	rxfp2	RXFP2	-0.243726	1	0.7392
8_Glut	slc17a6	SLC17A6	-0.383587	1	0.9926
8_Glut	tacr2	TACR2	-0.361739	1	0.7837
8_Glut	tbr1	TBR1	-0.452085	1	0.9957
8_Glut	tph2	TPH2	-0.329344	1	0.9328
8_Glut	trh	TRH	-0.483618	1	0.9759
8_Glut	ucn	UCN	-0.489188	1	0.1932
8_Glut	zic2	ZIC2	-0.21828	1	0.9435
9_Glut	adcyap1	ADCYAP1	-0.077362	1	0.6354
9_Glut	adrb1	ADRB1	0.14248	1	0.5443
9_Glut	anos1	ANOS1	-0.201404	1	0.8091
9_Glut	bcl11b	BCL11B	0.236801	0.323674	0.1193
9_Glut	bdnf	BDNF	-0.17175	1	0.8947
9_Glut	bhlhe22	BHLHE22	-0.0339851	1	0.7345
9_Glut	calcr	CALCR	-0.0297432	1	0.6388
9_Glut	calcrl	CALCRL	-0.0536774	1	0.7256
9_Glut	chrm5	CHRM5	-0.223482	1	0.7065
9_Glut	cnr1	CNR1	-0.0879246	1	0.6462
9_Glut	foxp1	FOXP1	0.157414	1	0.4016
9_Glut	galc	GALC	-0.101147	1	0.7991
9_Glut	htr1b	HTR1B	-0.204482	1	0.7172
9_Glut	htr1d	HTR1D	-0.0125282	1	0.7479
9_Glut	htr1f	HTR1F	-0.0559573	1	0.6686
9_Glut	htr2a	HTR2A	-0.0602737	1	0.8217
9_Glut	id2	ID2	-0.0225553	1	0.5798
9_Glut	igf2	IGF2	-0.0355783	1	0.3501
9_Glut	lhx2	LHX2	0.0998964	1	0.4432
9_Glut	LOC101463912	CHRM2	-0.0756331	1	0.7423
9_Glut	LOC101463985	KISS1R	-0.0772785	1	0.4746
9_Glut	LOC101464108	ETV5	-0.0344932	1	0.7068
9_Glut	LOC101464170	CNR1	-0.00487952	1	0.2994
9_Glut	LOC101464700	EMX1	-0.0727359	1	0.7636
9_Glut	LOC101465548	CHRM3	-0.114892	1	0.8724
9_Glut	LOC101466528	CCKBR	-0.127638	1	0.8142
9_Glut	LOC101467429	RAMP1	-0.17386	1	0.8943
9_Glut	LOC101467831	CRHR1	-0.151288	1	0.792
9_Glut	LOC101468176	NPY2R	-0.0520345	1	0.5052
9_Glut	LOC101469080	VIPR2	-0.137969	1	0.8784
9_Glut	LOC101469224	NR3C1	-0.0764817	1	0.8322
9_Glut	LOC101469465	TACR3	0.117836	1	0.4634
9_Glut	LOC101469665	ESRRA	-0.0773493	1	0.6342
9_Glut	LOC101470351	HTR2C	-0.0711182	1	0.0403
9_Glut	LOC101470450	SSTR5	-0.101627	1	0.7418
9_Glut	LOC101470924	ELAVL4	-0.108726	1	0.7057
9_Glut	LOC101471221	CHRM4	-0.021742	1	0.5638
9_Glut	LOC101472195	NEUROD6	-0.0221878	1	0.4076
9_Glut	LOC101472521	HTR7	-0.0181462	1	0.3552
9_Glut	LOC101474048	ADRA2C	-0.112693	1	0.782
9_Glut	LOC101474761	HTR4	-0.0433256	1	0.6365
9_Glut	LOC101475277	SSTR3	-0.111214	1	0.6065
9_Glut	LOC101476270	NPR2	-0.149816	1	0.8057
9_Glut	LOC101476678	CRHR2	-0.111817	1	0.0437
9_Glut	LOC101476743	SSTR2	0.0854535	1	0.303
9_Glut	LOC101477131	STMN1	0.00271447	1	0.4689
9_Glut	LOC101477733	NTRK2	-0.122069	1	0.7149
9_Glut	LOC101478100	DACH2	-0.0816434	1	0.6494
9_Glut	LOC101478323	HRH3	0.173167	0.391863	0.0317
9_Glut	LOC101478358	ADCYAP1	-0.0428332	1	0.5431
9_Glut	LOC101480131	GCGR	0.181748	0.522102	0.2335
9_Glut	LOC101480487	VGF	-0.0670232	1	0.4677
9_Glut	LOC101481351	EBF3	0.0738812	1	0.5056
9_Glut	LOC101481663	CRHR1	-0.027797	1	0.4903
9_Glut	LOC101481777	ESRRG	-0.111364	1	0.8712
9_Glut	LOC101482485	SLC17A7	-0.0817992	1	0.7715
9_Glut	LOC101482911	OPRM1	0.0459756	1	0.6817
9_Glut	LOC101483958	CCK	-0.0824968	1	0.5482
9_Glut	LOC101484392	ADRA2B	0.101528	1	0.2334
9_Glut	LOC101484681	SLC17A7	-0.161592	1	0.7421
9_Glut	LOC101485649	ADRA1B	-0.228158	1	0.0725
9_Glut	LOC101485655	SSTR2	-0.105354	1	0.6882
9_Glut	LOC101486412	SCTR	-0.169529	1	0.6546
9_Glut	LOC101486679	ADRA2C	-0.10774	1	0.762
9_Glut	LOC101486865	RXFP4	-0.107562	1	0.4525
9_Glut	LOC101487843	GALR2	-0.108699	1	0.7055
9_Glut	LOC101488002	RAMP3	-0.0384353	1	0.796
9_Glut	LOC105941385	AGRP	-0.0787574	1	0.7271
9_Glut	LOC112429876	NTRK2	-0.133524	1	0.8922
9_Glut	nmbr	NMBR	-0.138487	1	0.8916
9_Glut	nos1	NOS1	-0.126499	1	0.7674
9_Glut	npr3	NPR3	-0.127439	1	0.8683
9_Glut	pth2r	PTH2R	-0.062933	1	0.4991
9_Glut	slc17a6	SLC17A6	-0.0402677	1	0.616
9_Glut	tbr1	TBR1	0.137475	1	0.4418
9_Glut	trh	TRH	-0.0649821	1	0.727
9_Glut	ucn	UCN	-0.08005	1	0.6316
9_Glut	vipr2	VIPR2	-0.141295	1	0.8235
10_Glut	galc	GALC	-0.511007	1	0.996
10_Glut	htr1d	HTR1D	-0.48741	1	0.9743
10_Glut	htr1f	HTR1F	-0.516956	1	0.9889
10_Glut	id2	ID2	-0.508448	1	0.9636
10_Glut	LOC101463912	CHRM2	-0.484504	1	0.999
10_Glut	LOC101464108	ETV5	-0.451892	1	0.9994
10_Glut	LOC101464700	EMX1	-0.492127	1	0.9949
10_Glut	LOC101466528	CCKBR	-0.493182	1	0.9775
10_Glut	LOC101468176	NPY2R	-0.482728	1	0.9896
10_Glut	LOC101470351	HTR2C	-0.504852	1	0.9987
10_Glut	LOC101470450	SSTR5	-0.432208	1	0.9399
10_Glut	LOC101471221	CHRM4	-0.482742	1	0.9574
10_Glut	LOC101476270	NPR2	-0.530456	1	0.9814
10_Glut	LOC101476678	CRHR2	-0.607076	1	0.9983
10_Glut	LOC101476743	SSTR2	-0.516426	1	0.9769
10_Glut	LOC101477131	STMN1	-0.43999	1	0.1902
10_Glut	LOC101477733	NTRK2	-0.484542	1	0.975
10_Glut	LOC101481488	NPR1	-0.46823	1	0.9901
10_Glut	LOC101482485	SLC17A7	-0.494917	1	0.9956
10_Glut	LOC101483748	TRHR	-0.532561	1	0.9598
10_Glut	LOC101483958	CCK	-0.501079	1	0.9439
10_Glut	LOC101484406	CCKBR	-0.50429	1	0.9951
10_Glut	LOC101486865	RXFP4	-0.516488	1	0.9919
10_Glut	LOC101487165	PVALB	-0.517575	1	0.9964
10_Glut	LOC101488002	RAMP3	-0.488317	1	0.9946
10_Glut	LOC112429876	NTRK2	-0.581834	1	0.9907
10_Glut	npr3	NPR3	-0.529014	1	0.9956
10_Glut	slc17a6	SLC17A6	-0.506315	1	0.9597
11_Glut	bcl11b	BCL11B	-0.420803	1	0.9696
11_Glut	bhlhe22	BHLHE22	-0.400555	1	0.9721
11_Glut	drd2	DRD2	-0.470146	1	0.9945
11_Glut	htr1f	HTR1F	-0.363931	1	0.9315
11_Glut	htr2a	HTR2A	-0.452148	1	0.2138
11_Glut	id2	ID2	-0.430482	1	0.9963
11_Glut	lhx9	LHX9	-0.342803	1	0.8564
11_Glut	LOC101463912	CHRM2	-0.407954	1	0.9953
11_Glut	LOC101465548	CHRM3	-0.450033	1	0.976
11_Glut	LOC101466528	CCKBR	-0.392175	1	0.9792
11_Glut	LOC101468176	NPY2R	-0.379529	1	0.8889
11_Glut	LOC101470351	HTR2C	-0.473731	1	0.9855
11_Glut	LOC101471221	CHRM4	-0.356152	1	0.9409
11_Glut	LOC101473075	DRD4	-0.440613	1	0.988
11_Glut	LOC101474761	HTR4	-0.390122	1	0.9679
11_Glut	LOC101475277	SSTR3	-0.348993	1	0.9798
11_Glut	LOC101476270	NPR2	-0.428444	1	0.9652
11_Glut	LOC101477131	STMN1	-0.366124	1	0.1289
11_Glut	LOC101477733	NTRK2	-0.393485	1	0.9566
11_Glut	LOC101478358	ADCYAP1	-0.39717	1	0.9478
11_Glut	LOC101478984	HTR7	-0.404485	1	0.9897
11_Glut	LOC101481351	EBF3	-0.387142	1	0.9348
11_Glut	LOC101482485	SLC17A7	-0.397302	1	0.991
11_Glut	LOC101482911	OPRM1	-0.432277	1	0.9742
11_Glut	LOC101483748	TRHR	-0.333873	1	0.9652
11_Glut	LOC101483958	CCK	-0.340826	1	0.9477
11_Glut	LOC101484406	CCKBR	-0.426952	1	0.9675
11_Glut	LOC101486865	RXFP4	-0.432322	1	0.9982
11_Glut	LOC101487165	PVALB	-0.435464	1	0.9912
11_Glut	nos1	NOS1	-0.437805	1	0.1497
11_Glut	slc17a6	SLC17A6	-0.38443	1	0.9709
12_Glut	bhlhe22	BHLHE22	-0.502833	1	0.9698
12_Glut	calcr	CALCR	-0.418306	1	0.9777
12_Glut	LOC101463912	CHRM2	-0.446353	1	0.9836
12_Glut	LOC101469080	VIPR2	-0.470602	1	0.9833
12_Glut	LOC101476270	NPR2	-0.499661	1	0.9945
12_Glut	LOC101477733	NTRK2	-0.458617	1	0.9976
12_Glut	LOC101478358	ADCYAP1	-0.503364	1	0.9932
12_Glut	LOC101488002	RAMP3	-0.556539	1	0.9709
12_Glut	slc17a6	SLC17A6	-0.502613	1	0.9863
13_Glut	bhlhe22	BHLHE22	-0.721597	1	0.9998
13_Glut	calcr	CALCR	-0.679469	1	0.9936
13_Glut	chrm5	CHRM5	-0.695911	1	0.9984
13_Glut	LOC101463912	CHRM2	-0.703533	1	0.9748
13_Glut	LOC101470351	HTR2C	-0.67066	1	0.9915
13_Glut	LOC101474761	HTR4	-0.740431	1	1
13_Glut	slc17a6	SLC17A6	-0.782317	1	0.9958
15_GABA/Glut	adcyap1	ADCYAP1	-0.0900485	1	0.4379
15_GABA/Glut	anos1	ANOS1	-0.0376898	1	0.5172
15_GABA/Glut	bcl11b	BCL11B	-3.53179e-05	1	0.7559
15_GABA/Glut	bdnf	BDNF	-0.0945721	1	0.4813
15_GABA/Glut	calcr	CALCR	0.0254104	1	0.4478
15_GABA/Glut	calcrl	CALCRL	-0.01568	1	0.2772
15_GABA/Glut	dlx2	DLX2	-0.0323012	1	0.4832
15_GABA/Glut	dlx5	DLX5	0.0380691	1	0.5055
15_GABA/Glut	drd2	DRD2	-0.0416905	1	0.799
15_GABA/Glut	drd3	DRD3	-0.0899269	1	0.6841
15_GABA/Glut	esr2	ESR2	-0.211934	1	0.9397
15_GABA/Glut	etv1	ETV1	-0.137422	1	0.897
15_GABA/Glut	foxp2	FOXP2	0.0176279	1	0.5852
15_GABA/Glut	gad1	GAD1	0.0263197	1	0.5435
15_GABA/Glut	gad2	GAD2	0.0282372	1	0.6261
15_GABA/Glut	galc	GALC	-0.114876	1	0.6352
15_GABA/Glut	galr1	GALR1	-0.042359	1	0.469
15_GABA/Glut	hcrtr2	HCRTR2	-0.0338167	1	0.7578
15_GABA/Glut	htr1b	HTR1B	-0.138835	1	0.7979
15_GABA/Glut	htr2a	HTR2A	-0.109089	1	0.7585
15_GABA/Glut	id2	ID2	-0.0238154	1	0.4177
15_GABA/Glut	lhx6	LHX6	0.00654104	1	0.5145
15_GABA/Glut	lhx8	LHX8	0.0701011	1	0.4942
15_GABA/Glut	lhx9	LHX9	-0.182511	1	0.8223
15_GABA/Glut	LOC101463912	CHRM2	0.0336181	1	0.4472
15_GABA/Glut	LOC101463985	KISS1R	-0.0592368	1	0.8221
15_GABA/Glut	LOC101464108	ETV5	-0.139664	1	0.7292
15_GABA/Glut	LOC101465385	NR3C2	-0.0914317	1	0.8383
15_GABA/Glut	LOC101465548	CHRM3	-0.0264921	1	0.7798
15_GABA/Glut	LOC101466528	CCKBR	-0.00373174	1	0.5936
15_GABA/Glut	LOC101467831	CRHR1	-0.0993563	1	0.5006
15_GABA/Glut	LOC101467991	VGF	-0.0231508	1	0.4362
15_GABA/Glut	LOC101468176	NPY2R	-0.0347723	1	0.588
15_GABA/Glut	LOC101469072	ESR2	-0.15434	1	0.8719
15_GABA/Glut	LOC101469224	NR3C1	-0.058792	1	0.7537
15_GABA/Glut	LOC101469465	TACR3	-0.0714142	1	0.6848
15_GABA/Glut	LOC101469665	ESRRA	-0.0691739	1	0.7023
15_GABA/Glut	LOC101470351	HTR2C	-0.0264751	1	0.6955
15_GABA/Glut	LOC101470924	ELAVL4	-0.0446039	1	0.3657
15_GABA/Glut	LOC101471221	CHRM4	-0.0738107	1	0.3853
15_GABA/Glut	LOC101472037	NPR1	-0.102445	1	0.5935
15_GABA/Glut	LOC101472521	HTR7	-0.149516	1	0.7294
15_GABA/Glut	LOC101473770	GAD1	-0.0395867	1	0.6072
15_GABA/Glut	LOC101474236	HTR4	-0.112182	1	0.7652
15_GABA/Glut	LOC101474761	HTR4	-0.062752	1	0.6794
15_GABA/Glut	LOC101474802	OPRD1	0.0685704	1	0.2601
15_GABA/Glut	LOC101475168	ISL1	0.0376113	1	0.4769
15_GABA/Glut	LOC101475277	SSTR3	-0.0481792	1	0.6743
15_GABA/Glut	LOC101475634	PROX1	0.062599	1	0.4087
15_GABA/Glut	LOC101476270	NPR2	-0.0809299	1	0.396
15_GABA/Glut	LOC101476678	CRHR2	-0.264482	1	0.856
15_GABA/Glut	LOC101476743	SSTR2	0.0081587	1	0.5671
15_GABA/Glut	LOC101477131	STMN1	-0.0812945	1	0.6595
15_GABA/Glut	LOC101477361	DRD1	-0.0350789	1	0.5906
15_GABA/Glut	LOC101477733	NTRK2	-0.0598878	1	0.0384
15_GABA/Glut	LOC101478100	DACH2	-0.0226246	1	0.7306
15_GABA/Glut	LOC101478323	HRH3	-0.0439522	1	0.7885
15_GABA/Glut	LOC101478358	ADCYAP1	-0.116005	1	0.7748
15_GABA/Glut	LOC101478984	HTR7	0.0115748	1	0.5367
15_GABA/Glut	LOC101479381	ESR1	-0.299065	1	0.6643
15_GABA/Glut	LOC101480487	VGF	-0.0816767	1	0.5911
15_GABA/Glut	LOC101481663	CRHR1	-0.0823004	1	0.4238
15_GABA/Glut	LOC101482485	SLC17A7	-0.0861139	1	0.6868
15_GABA/Glut	LOC101482911	OPRM1	-0.0562264	1	0.6302
15_GABA/Glut	LOC101483914	TACR1	-0.0264392	1	0.7741
15_GABA/Glut	LOC101484392	ADRA2B	-0.128912	1	0.7677
15_GABA/Glut	LOC101484406	CCKBR	-0.14293	1	0.8299
15_GABA/Glut	LOC101485677	SST	-0.175914	1	0.8205
15_GABA/Glut	LOC101486865	RXFP4	-0.0415743	1	0.435
15_GABA/Glut	LOC101488002	RAMP3	-0.0558015	1	0.3334
15_GABA/Glut	LOC105941385	AGRP	-0.0722048	1	0.8163
15_GABA/Glut	LOC112429876	NTRK2	-0.0997682	1	0.7531
15_GABA/Glut	meis2	MEIS2	0.141525	0.0112203	0.424
15_GABA/Glut	nmbr	NMBR	-0.0629843	1	0.6218
15_GABA/Glut	nos1	NOS1	-0.026889	1	0.0332
15_GABA/Glut	npr3	NPR3	-0.156016	1	0.7426
15_GABA/Glut	npy	NPY	-0.137991	1	0.5223
15_GABA/Glut	prdm12	PRDM12	-0.0181871	1	0.6935
15_GABA/Glut	pth2r	PTH2R	-0.086565	1	0.8439
15_GABA/Glut	rxfp1	RXFP1	-0.133761	1	0.7806
15_GABA/Glut	six3	SIX3	-0.0804319	1	0.6951
15_GABA/Glut	slc17a6	SLC17A6	-0.0721722	1	0.8398
15_GABA/Glut	slc18a2	SLC18A2	0.0888925	1	0.1232
15_GABA/Glut	sox2	SOX2	-0.03739	1	0.3389
15_GABA/Glut	sp9	SP9	-0.105634	1	0.602
15_GABA/Glut	tacr2	TACR2	-0.194524	1	0.7794
15_GABA/Glut	tph2	TPH2	0.00798198	1	0.361
15_GABA/Glut	vipr1	VIPR1	-0.0898491	1	0.7246
15_GABA/Glut	vipr2	VIPR2	-0.136905	1	0.8075
15_GABA/Glut	zic2	ZIC2	-0.127348	1	0.8245

### Sheet: gene_defined_secondary
cluster	mzebra	hgnc	d	p_val_adj	p_perm
1.1_RG	esr2	ESR2	0.694182	1.27847e-11	0.002
1.1_RG	fabp7	FABP7	0.786246	2.79277e-12	0.0009
1.1_RG	lhx2	LHX2	0.722218	0	0.0012
1.1_RG	LOC101464700	EMX1	0.770282	8.69171e-10	0.0015
1.1_RG	LOC101470384	SLC1A3	0.77981	0	0.0016
1.1_RG	LOC101473768	NOTCH1	0.665316	0	0.0021
1.1_RG	LOC101484507	NOTCH3	0.573632	6.3147e-06	0.0024
1.1_RG	meis2	MEIS2	0.734073	1.24123e-13	0.0019
1.1_RG	pdgfrb	PDGFRB	0.669356	0.000152199	0.0016
1.1_RG	sox2	SOX2	0.653648	0	0.002
1.2_RG	esr2	ESR2	0.573649	0	0.0013
1.2_RG	fabp7	FABP7	0.687834	0	0.0006
1.2_RG	hes1	HES1	0.52217	2.69602e-08	0.0012
1.2_RG	lhx2	LHX2	0.694406	6.20615e-14	0.0008
1.2_RG	LOC101466282	NR3C2	0.565471	9.79951e-11	0.0013
1.2_RG	LOC101470384	SLC1A3	0.66072	0	0.001
1.2_RG	LOC101484507	NOTCH3	0.601257	0	0.0015
1.2_RG	pdgfrb	PDGFRB	0.536341	2.66864e-12	0.0016
1.2_RG	sox2	SOX2	0.653404	0	0.0009
2.1_OPC	etv1	ETV1	1.27606	0	0.0005
2.1_OPC	LOC101471221	CHRM4	1.32332	0	0.0003
2.1_OPC	LOC101478100	DACH2	1.17398	0	0.0009
2.1_OPC	LOC101480351	CD82	1.00465	0	0.0015
2.1_OPC	LOC101483038	SOX2	1.03247	0	0.0019
2.1_OPC	sox2	SOX2	0.840456	6.20615e-14	0.0034
4.1_GABA	bcl11b	BCL11B	0.25839	0	0.3839
4.1_GABA	drd2	DRD2	0.122788	1	0.5293
4.1_GABA	gad2	GAD2	0.168114	0.00558007	0.4676
4.1_GABA	htr1d	HTR1D	0.25305	5.61609e-05	0.355
4.1_GABA	htr1f	HTR1F	0.21668	5.0016e-06	0.4006
4.1_GABA	htr2a	HTR2A	0.264661	0	0.3944
4.1_GABA	LOC101463912	CHRM2	0.224805	5.30545e-08	0.4083
4.1_GABA	LOC101466528	CCKBR	0.245164	4.96492e-13	0.3706
4.1_GABA	LOC101467429	RAMP1	0.195616	2.29718e-06	0.4425
4.1_GABA	LOC101468176	NPY2R	0.253593	6.20615e-14	0.3996
4.1_GABA	LOC101470351	HTR2C	0.264982	0	0.3885
4.1_GABA	LOC101473568	PNOC	0.200009	1.43491e-06	0.4507
4.1_GABA	LOC101473770	GAD1	0.189351	0.00113055	0.4225
4.1_GABA	LOC101474236	HTR4	0.162428	0.0849477	0.4776
4.1_GABA	LOC101477131	STMN1	0.158485	0.752679	0.5029
4.1_GABA	LOC101477733	NTRK2	0.203509	0.000123848	0.4201
4.1_GABA	LOC101478100	DACH2	0.271416	0	0.39
4.1_GABA	LOC101478984	HTR7	0.260374	1.0706e-07	0.3554
4.1_GABA	LOC101482769	NPFFR1	0.23691	1.71077e-05	0.3727
4.1_GABA	LOC101482911	OPRM1	0.197814	8.39692e-11	0.4593
4.1_GABA	LOC101483748	TRHR	0.186528	0.183958	0.4115
4.1_GABA	LOC101486865	RXFP4	0.199534	0.0107788	0.4187
4.1_GABA	LOC101487165	PVALB	0.188887	0.00107626	0.4637
4.1_GABA	LOC105941385	AGRP	0.211805	1.3869e-05	0.4309
4.1_GABA	LOC112429876	NTRK2	0.203682	0.163118	0.4178
4.1_GABA	LOC112436094	HTR2A	0.18264	1	0.4253
4.1_GABA	meis2	MEIS2	0.29126	0	0.3718
4.1_GABA	npr3	NPR3	0.168058	0.290765	0.4739
4.1_GABA	npy	NPY	0.401157	0	0.2121
4.1_GABA	rxfp1	RXFP1	0.280013	0	0.3368
4.1_GABA	six3	SIX3	0.258122	6.20615e-14	0.3681
4.1_GABA	slc18a2	SLC18A2	0.251338	1.7793e-10	0.3773
4.1_GABA	slc6a3	SLC6A3	0.201238	0.276798	0.4255
4.1_GABA	sox2	SOX2	0.269245	0	0.3798
4.1_GABA	sp9	SP9	0.189727	1.95066e-05	0.4587
4.1_GABA	vipr2	VIPR2	0.193265	0.00177754	0.4675
4.2_GABA	bcl11b	BCL11B	0.202735	1.31516e-07	0.3604
4.2_GABA	calcr	CALCR	0.179983	0.0362095	0.3586
4.2_GABA	gad2	GAD2	0.287513	6.49444e-08	0.2321
4.2_GABA	htr2a	HTR2A	0.197434	2.9371e-05	0.3459
4.2_GABA	LOC101463912	CHRM2	0.221785	7.55561e-07	0.31
4.2_GABA	LOC101467429	RAMP1	0.195478	0.0186556	0.3643
4.2_GABA	LOC101468176	NPY2R	0.185737	0.0236667	0.3984
4.2_GABA	LOC101470351	HTR2C	0.228703	1.66139e-10	0.3249
4.2_GABA	LOC101473770	GAD1	0.214199	0.00429476	0.3143
4.2_GABA	LOC101477733	NTRK2	0.0846707	1	0.4955
4.2_GABA	LOC101478100	DACH2	0.193812	4.89739e-08	0.3811
4.2_GABA	LOC101482911	OPRM1	0.18821	1.51034e-06	0.3649
4.2_GABA	meis2	MEIS2	0.198807	5.60303e-09	0.3777
4.2_GABA	npy	NPY	0.251514	0.00130216	0.268
4.2_GABA	rxfp1	RXFP1	0.215273	5.65488e-06	0.3365
4.2_GABA	six3	SIX3	0.195101	0.00299105	0.3156
4.2_GABA	sox2	SOX2	0.236306	6.09257e-08	0.3117
4.2_GABA	vipr2	VIPR2	0.240461	0.00188878	0.2968
4.3_GABA	bcl11b	BCL11B	0.506731	0	0.0074
4.3_GABA	gad2	GAD2	0.495857	0	0.0054
4.3_GABA	htr2a	HTR2A	0.380121	0	0.0251
4.3_GABA	LOC101463912	CHRM2	0.490268	0	0.0097
4.3_GABA	LOC101466528	CCKBR	0.4842	0	0.0099
4.3_GABA	LOC101467429	RAMP1	0.468699	3.72369e-13	0.0131
4.3_GABA	LOC101467831	CRHR1	0.489784	0	0.0133
4.3_GABA	LOC101471221	CHRM4	0.341047	3.28552e-07	0.0239
4.3_GABA	LOC101473770	GAD1	0.384346	0	0.0184
4.3_GABA	LOC101477733	NTRK2	0.44775	6.20615e-14	0.0111
4.3_GABA	LOC101482911	OPRM1	0.490589	0	0.0082
4.3_GABA	LOC101488002	RAMP3	0.520992	0	0.0084
4.3_GABA	LOC105941385	AGRP	0.31023	4.84118e-05	0.0445
4.3_GABA	meis2	MEIS2	0.483897	0	0.012
4.3_GABA	npy	NPY	0.455541	0	0.0144
4.3_GABA	rxfp1	RXFP1	0.567754	0	0.0062
4.3_GABA	six3	SIX3	0.495479	0	0.0085
4.3_GABA	sox2	SOX2	0.513222	0	0.0074
4.3_GABA	sp9	SP9	0.508097	0	0.0066
4.4_GABA	bcl11b	BCL11B	0.588963	0	0.0135
4.4_GABA	gad2	GAD2	0.48651	0	0.0318
4.4_GABA	htr2a	HTR2A	0.404217	0	0.0627
4.4_GABA	LOC101463912	CHRM2	0.516347	0	0.0272
4.4_GABA	LOC101466528	CCKBR	0.58258	0	0.01
4.4_GABA	LOC101470351	HTR2C	0.479847	0	0.0397
4.4_GABA	LOC101478100	DACH2	0.482287	0	0.0331
4.4_GABA	LOC101478984	HTR7	0.529227	3.04101e-12	0.0235
4.4_GABA	LOC101482911	OPRM1	0.543443	0	0.0157
4.4_GABA	meis2	MEIS2	0.512081	0	0.0288
4.4_GABA	rxfp1	RXFP1	0.463244	0	0.0374
4.4_GABA	six3	SIX3	0.504468	0	0.0199
4.4_GABA	slc18a2	SLC18A2	0.390392	2.21136e-08	0.0571
4.4_GABA	sox2	SOX2	0.568962	0	0.0159
4.4_GABA	sp9	SP9	0.423149	6.20615e-14	0.0446
4.5_GABA	bcl11b	BCL11B	0.254367	2.07184e-05	0.23
4.5_GABA	htr2a	HTR2A	0.191366	0.00814305	0.2934
4.5_GABA	LOC101463912	CHRM2	0.301906	0.0103084	0.1424
4.5_GABA	LOC101466528	CCKBR	0.104596	1	0.3945
4.5_GABA	LOC101470351	HTR2C	0.258566	5.51202e-07	0.2281
4.5_GABA	LOC101478100	DACH2	0.250219	2.54657e-08	0.2418
4.5_GABA	LOC101482911	OPRM1	0.23004	0.000509635	0.2471
4.5_GABA	LOC101486865	RXFP4	0.0683766	1	0.4796
4.5_GABA	meis2	MEIS2	0.300762	2.96033e-11	0.1973
4.5_GABA	rxfp1	RXFP1	0.106393	1	0.3847
4.5_GABA	six3	SIX3	0.250072	7.16383e-05	0.2226
4.5_GABA	slc18a2	SLC18A2	0.219915	0.203249	0.2368
4.5_GABA	slc6a3	SLC6A3	0.0865184	1	0.4091
4.5_GABA	sox2	SOX2	0.250614	1.25895e-06	0.2359
4.5_GABA	sp9	SP9	0.235476	0.00487997	0.2398
4.6_GABA	LOC101468176	NPY2R	-0.198973	1	0.8715
4.6_GABA	LOC101478100	DACH2	-0.138333	1	0.8304
4.6_GABA	LOC101483958	CCK	-0.193418	1	0.8588
4.6_GABA	meis2	MEIS2	-0.135267	1	0.8256
4.6_GABA	six3	SIX3	-0.137295	1	0.8163
4.6_GABA	sox2	SOX2	-0.182448	1	0.863
4.6_GABA	sp9	SP9	-0.147811	1	0.8422
5.1_GABA	bcl11b	BCL11B	0.133994	0.802523	0.4138
5.1_GABA	dlx5	DLX5	0.163103	0.135845	0.3794
5.1_GABA	drd2	DRD2	0.179571	0.130116	0.3683
5.1_GABA	etv1	ETV1	0.202231	0.000213728	0.3569
5.1_GABA	gad1	GAD1	0.290545	5.37662e-08	0.2486
5.1_GABA	gad2	GAD2	0.202788	0.000512348	0.3265
5.1_GABA	LOC101463912	CHRM2	0.107502	1	0.4668
5.1_GABA	LOC101463985	KISS1R	0.193097	0.0674866	0.3342
5.1_GABA	LOC101465548	CHRM3	0.360493	0.00850698	0.1679
5.1_GABA	LOC101471221	CHRM4	0.219599	0.0823482	0.3699
5.1_GABA	LOC101474397	NPPC	0.12493	1	0.4318
5.1_GABA	LOC101476270	NPR2	0.26518	0.0342344	0.2935
5.1_GABA	LOC101476678	CRHR2	0.0745657	1	0.5057
5.1_GABA	LOC101477361	DRD1	0.139129	1	0.4116
5.1_GABA	LOC101477733	NTRK2	0.111197	1	0.4209
5.1_GABA	LOC101478984	HTR7	0.0350261	1	0.5046
5.1_GABA	LOC101482911	OPRM1	0.167386	1	0.407
5.1_GABA	LOC101486865	RXFP4	0.119323	1	0.3785
5.1_GABA	LOC101488002	RAMP3	0.0409342	1	0.5461
5.1_GABA	LOC112429876	NTRK2	0.189322	1	0.3447
5.1_GABA	meis2	MEIS2	0.184437	4.03622e-08	0.4051
5.1_GABA	nmbr	NMBR	0.140117	1	0.4403
5.1_GABA	npy	NPY	0.115127	1	0.4294
5.1_GABA	sox2	SOX2	0.10127	1	0.4918
5.1_GABA	sp9	SP9	0.183317	0.00138433	0.3919
5.1_GABA	trh	TRH	0.0965307	1	0.4627
5.2_GABA	dlx5	DLX5	0.587569	0	0.0449
5.2_GABA	etv1	ETV1	0.551798	0	0.0669
5.2_GABA	gad1	GAD1	0.552709	0	0.0586
5.2_GABA	gad2	GAD2	0.527422	0	0.0599
5.2_GABA	LOC101463912	CHRM2	0.460999	5.06608e-10	0.0931
5.2_GABA	LOC101471221	CHRM4	0.469966	0	0.1038
5.2_GABA	LOC101473770	GAD1	0.567219	0	0.0486
5.2_GABA	LOC101476270	NPR2	0.517239	0	0.0686
5.2_GABA	LOC101483958	CCK	0.475922	5.58553e-13	0.0858
5.2_GABA	LOC101484392	ADRA2B	0.580046	1.26019e-08	0.0492
5.2_GABA	LOC112429876	NTRK2	0.629416	0	0.032
5.2_GABA	meis2	MEIS2	0.551826	0	0.0703
5.2_GABA	nmbr	NMBR	0.433528	6.20615e-14	0.1156
5.2_GABA	sp9	SP9	0.56631	0	0.0505
5.2_GABA	th	TH	0.754682	0	0.0227
6_GABA	calcr	CALCR	0.134353	1	0.1874
6_GABA	dlx5	DLX5	0.209121	0.0677079	0.1871
6_GABA	drd3	DRD3	0.197404	0.145399	0.1515
6_GABA	etv1	ETV1	0.349807	0	0.1141
6_GABA	gad2	GAD2	0.317574	0	0.118
6_GABA	LOC101463912	CHRM2	0.230341	2.92581e-07	0.1579
6_GABA	LOC101465548	CHRM3	0.209879	0.00137508	0.1846
6_GABA	LOC101467015	AVPR2	0.134806	1	0.2342
6_GABA	LOC101467991	VGF	0.15364	0.554865	0.1647
6_GABA	LOC101470351	HTR2C	0.227885	0.000419565	0.1706
6_GABA	LOC101473770	GAD1	0.315438	0	0.122
6_GABA	LOC101477733	NTRK2	0.147649	1	0.1619
6_GABA	LOC101478422	PVALB	-0.0607828	1	0.3813
6_GABA	LOC101478984	HTR7	0.100568	1	0.2297
6_GABA	LOC101486865	RXFP4	0.207435	0.0415379	0.1561
6_GABA	LOC101487439	CRHBP	0.166718	0.0725469	0.1646
6_GABA	nos1	NOS1	0.206774	0.281712	0.1754
6_GABA	oprk1	OPRK1	0.0971808	1	0.2267
6_GABA	rxfp1	RXFP1	0.260852	0.00737673	0.1513
6_GABA	sox2	SOX2	0.254617	5.39194e-08	0.1508
6_GABA	sp9	SP9	0.248363	8.76536e-06	0.148
8.1_Glut	adcyap1	ADCYAP1	-0.386649	1	0.9784
8.1_Glut	bhlhe22	BHLHE22	-0.38265	1	0.9807
8.1_Glut	chrm5	CHRM5	-0.354867	1	0.9713
8.1_Glut	htr1f	HTR1F	-0.359767	1	0.9746
8.1_Glut	LOC101463912	CHRM2	-0.397731	1	0.9826
8.1_Glut	LOC101474236	HTR4	-0.448398	1	0.9881
8.1_Glut	LOC101476270	NPR2	-0.255622	1	0.9427
8.1_Glut	LOC101477733	NTRK2	-0.355398	1	0.9711
8.1_Glut	LOC101478358	ADCYAP1	-0.424821	1	0.9851
8.1_Glut	LOC101482485	SLC17A7	-0.498315	1	0.9937
8.1_Glut	LOC101482911	OPRM1	-0.43906	1	0.9877
8.1_Glut	LOC101483958	CCK	-0.449979	1	0.9902
8.1_Glut	LOC101484681	SLC17A7	-0.405538	1	0.9791
8.1_Glut	LOC101487165	PVALB	-0.425717	1	0.9868
8.1_Glut	LOC101488002	RAMP3	-0.426867	1	0.9867
8.1_Glut	slc17a6	SLC17A6	-0.406026	1	0.9846
8.1_Glut	tbr1	TBR1	-0.513898	1	0.9924
8.2_Glut	adcyap1	ADCYAP1	-0.536859	1	0.992
8.2_Glut	bdnf	BDNF	-0.497138	1	0.982
8.2_Glut	bhlhe22	BHLHE22	-0.622514	1	0.9974
8.2_Glut	chrm5	CHRM5	-0.45211	1	0.9774
8.2_Glut	htr1f	HTR1F	-0.57329	1	0.995
8.2_Glut	LOC101463912	CHRM2	-0.551978	1	0.9936
8.2_Glut	LOC101465548	CHRM3	-0.608017	1	0.9972
8.2_Glut	LOC101467831	CRHR1	-0.528184	1	0.9888
8.2_Glut	LOC101470351	HTR2C	-0.599817	1	0.9971
8.2_Glut	LOC101472521	HTR7	-0.603133	1	0.9946
8.2_Glut	LOC101473075	DRD4	-0.654224	1	0.9978
8.2_Glut	LOC101474236	HTR4	-0.630116	1	0.9977
8.2_Glut	LOC101475601	POMC	-0.522935	1	0.9883
8.2_Glut	LOC101477733	NTRK2	-0.548244	1	0.9935
8.2_Glut	LOC101478358	ADCYAP1	-0.559275	1	0.9935
8.2_Glut	LOC101482485	SLC17A7	-0.578648	1	0.995
8.2_Glut	LOC101482911	OPRM1	-0.535094	1	0.9923
8.2_Glut	LOC101483958	CCK	-0.659377	1	0.9986
8.2_Glut	LOC101484681	SLC17A7	-0.528456	1	0.9914
8.2_Glut	LOC101487165	PVALB	-0.577159	1	0.9951
8.2_Glut	oprk1	OPRK1	-0.642055	1	0.9972
8.2_Glut	slc17a6	SLC17A6	-0.570202	1	0.9953
8.3_Glut	adcyap1	ADCYAP1	-0.618394	1	0.9992
8.3_Glut	bhlhe22	BHLHE22	-0.587646	1	0.9987
8.3_Glut	calcrl	CALCRL	-0.661568	1	0.9995
8.3_Glut	galc	GALC	-0.610877	1	0.9982
8.3_Glut	htr1f	HTR1F	-0.668318	1	0.9997
8.3_Glut	LOC101463912	CHRM2	-0.59652	1	0.9988
8.3_Glut	LOC101465548	CHRM3	-0.602853	1	0.9989
8.3_Glut	LOC101470351	HTR2C	-0.645449	1	0.9988
8.3_Glut	LOC101472521	HTR7	-0.63299	1	0.9991
8.3_Glut	LOC101473075	DRD4	-0.628498	1	0.9987
8.3_Glut	LOC101474236	HTR4	-0.591211	1	0.9988
8.3_Glut	LOC101474761	HTR4	-0.509501	1	0.9955
8.3_Glut	LOC101477733	NTRK2	-0.620252	1	0.9986
8.3_Glut	LOC101478358	ADCYAP1	-0.614925	1	0.9991
8.3_Glut	LOC101481663	CRHR1	-0.616521	1	0.9992
8.3_Glut	LOC101482485	SLC17A7	-0.676484	1	0.9995
8.3_Glut	LOC101483748	TRHR	-0.79362	1	0.9999
8.3_Glut	LOC101483958	CCK	-0.62613	1	0.9992
8.3_Glut	LOC101484681	SLC17A7	-0.632584	1	0.9989
8.3_Glut	LOC101486865	RXFP4	-0.57273	1	0.9975
8.3_Glut	LOC101487165	PVALB	-0.626753	1	0.999
8.3_Glut	LOC101488002	RAMP3	-0.662949	1	0.9994
8.3_Glut	LOC112429876	NTRK2	-0.648262	1	0.9994
8.3_Glut	slc17a6	SLC17A6	-0.59589	1	0.9986
8.3_Glut	tbr1	TBR1	-0.685299	1	0.9996
8.4_Glut	adcyap1	ADCYAP1	-0.12353	1	0.8357
8.4_Glut	bcl11b	BCL11B	-0.0698066	1	0.7797
8.4_Glut	bhlhe22	BHLHE22	-0.138138	1	0.8752
8.4_Glut	LOC101463912	CHRM2	-0.155923	1	0.8931
8.4_Glut	LOC101465548	CHRM3	-0.150987	1	0.8825
8.4_Glut	LOC101468176	NPY2R	-0.134803	1	0.9041
8.4_Glut	LOC101473075	DRD4	-0.183575	1	0.9068
8.4_Glut	LOC101474236	HTR4	-0.113076	1	0.8661
8.4_Glut	LOC101474761	HTR4	-0.159484	1	0.9133
8.4_Glut	LOC101475277	SSTR3	-0.102689	1	0.8387
8.4_Glut	LOC101476270	NPR2	-0.0925073	1	0.8323
8.4_Glut	LOC101477733	NTRK2	-0.120214	1	0.8447
8.4_Glut	LOC101478358	ADCYAP1	-0.176749	1	0.9127
8.4_Glut	LOC101482485	SLC17A7	-0.157944	1	0.8804
8.4_Glut	LOC101483958	CCK	-0.177833	1	0.9153
8.4_Glut	LOC101486865	RXFP4	-0.192203	1	0.9025
8.4_Glut	nos1	NOS1	-0.193593	1	0.9152
8.4_Glut	slc17a6	SLC17A6	-0.114166	1	0.8544
8.4_Glut	zic2	ZIC2	-0.184292	1	0.9229
8.5_Glut	adcyap1	ADCYAP1	-0.454519	1	0.9427
8.5_Glut	bdnf	BDNF	-0.305659	1	0.8355
8.5_Glut	bhlhe22	BHLHE22	-0.411582	1	0.9309
8.5_Glut	cnr1	CNR1	-0.483518	1	0.9531
8.5_Glut	fezf2	FEZF2	-0.402778	1	0.9111
8.5_Glut	htr2a	HTR2A	-0.432478	1	0.9378
8.5_Glut	LOC101464108	ETV5	-0.445145	1	0.9378
8.5_Glut	LOC101465548	CHRM3	-0.625828	1	0.9848
8.5_Glut	LOC101466528	CCKBR	-0.481283	1	0.9483
8.5_Glut	LOC101471221	CHRM4	-0.501949	1	0.9492
8.5_Glut	LOC101472521	HTR7	-0.461923	1	0.9363
8.5_Glut	LOC101474048	ADRA2C	-0.420274	1	0.9314
8.5_Glut	LOC101474761	HTR4	-0.416756	1	0.9263
8.5_Glut	LOC101475277	SSTR3	-0.422587	1	0.9361
8.5_Glut	LOC101477733	NTRK2	-0.394298	1	0.9013
8.5_Glut	LOC101478100	DACH2	-0.408941	1	0.9304
8.5_Glut	LOC101478358	ADCYAP1	-0.47751	1	0.9494
8.5_Glut	LOC101480282	EOMES	-0.478573	1	0.9497
8.5_Glut	LOC101481663	CRHR1	-0.389655	1	0.9209
8.5_Glut	LOC101482485	SLC17A7	-0.501731	1	0.9607
8.5_Glut	LOC101482911	OPRM1	-0.412645	1	0.9246
8.5_Glut	LOC101485655	SSTR2	-0.335641	1	0.8707
8.5_Glut	LOC101486865	RXFP4	-0.491732	1	0.9593
8.5_Glut	nos1	NOS1	-0.370749	1	0.903
8.5_Glut	slc17a6	SLC17A6	-0.411199	1	0.9291
8.5_Glut	tbr1	TBR1	-0.485309	1	0.9552
8.6_Glut	bhlhe22	BHLHE22	0.00897724	1	0.4597
8.6_Glut	id2	ID2	0.0836415	1	0.3732
8.6_Glut	LOC101463912	CHRM2	0.042894	1	0.2893
8.6_Glut	LOC101464108	ETV5	0.0602766	1	0.4319
8.6_Glut	LOC101466528	CCKBR	-0.0110369	1	0.4956
8.6_Glut	LOC101470351	HTR2C	0.0708627	1	0.3943
8.6_Glut	LOC101477733	NTRK2	0.0578231	1	0.3502
8.6_Glut	LOC101480282	EOMES	-0.0756194	1	0.6847
8.6_Glut	LOC101481663	CRHR1	0.0319448	1	0.4854
8.6_Glut	LOC101482485	SLC17A7	0.00534241	1	0.4818
8.6_Glut	LOC101482911	OPRM1	0.0397669	1	0.4744
8.6_Glut	LOC101483958	CCK	0.119345	1	0.2964
8.6_Glut	LOC101486865	RXFP4	-0.067503	1	0.5582
8.6_Glut	slc17a6	SLC17A6	0.0265939	1	0.4535
8.7_Glut	bcl11b	BCL11B	-0.195058	1	0.8695
8.7_Glut	drd2	DRD2	-0.195269	1	0.8708
8.7_Glut	htr2a	HTR2A	-0.149446	1	0.8102
8.7_Glut	id2	ID2	-0.25786	1	0.9007
8.7_Glut	LOC101463912	CHRM2	-0.3149	1	0.9573
8.7_Glut	LOC101464700	EMX1	-0.221169	1	0.8628
8.7_Glut	LOC101465548	CHRM3	-0.39383	1	0.9818
8.7_Glut	LOC101468176	NPY2R	-0.204515	1	0.9056
8.7_Glut	LOC101470924	ELAVL4	-0.115444	1	0.7577
8.7_Glut	LOC101473075	DRD4	-0.24982	1	0.9125
8.7_Glut	LOC101476270	NPR2	-0.304439	1	0.9523
8.7_Glut	LOC101476678	CRHR2	-0.347012	1	0.9559
8.7_Glut	LOC101477733	NTRK2	-0.25461	1	0.9146
8.7_Glut	LOC101478358	ADCYAP1	-0.230719	1	0.8953
8.7_Glut	LOC101480282	EOMES	-0.221762	1	0.8898
8.7_Glut	LOC101482485	SLC17A7	-0.258025	1	0.9057
8.7_Glut	LOC101482911	OPRM1	-0.230982	1	0.8974
8.7_Glut	pdyn	PDYN	-0.296771	1	0.9388
8.7_Glut	rxfp2	RXFP2	-0.418329	1	0.9754
8.7_Glut	slc17a6	SLC17A6	-0.266874	1	0.9295
8.8_Glut	bcl11b	BCL11B	-0.349821	1	0.9788
8.8_Glut	bhlhe22	BHLHE22	-0.383253	1	0.987
8.8_Glut	htr1f	HTR1F	-0.401067	1	0.9879
8.8_Glut	LOC101463912	CHRM2	-0.369283	1	0.9855
8.8_Glut	LOC101474761	HTR4	-0.393124	1	0.9877
8.8_Glut	LOC101476270	NPR2	-0.357834	1	0.9819
8.8_Glut	LOC101482485	SLC17A7	-0.473101	1	0.9972
8.8_Glut	LOC101483958	CCK	-0.342495	1	0.9769
8.8_Glut	oprk1	OPRK1	-0.397298	1	0.9843
8.8_Glut	slc17a6	SLC17A6	-0.327344	1	0.9744
8.9_Glut	adcyap1	ADCYAP1	-0.270556	1	0.8643
8.9_Glut	bhlhe22	BHLHE22	-0.312701	1	0.9084
8.9_Glut	cnr1	CNR1	-0.358849	1	0.9301
8.9_Glut	LOC101463912	CHRM2	-0.32176	1	0.9068
8.9_Glut	LOC101465548	CHRM3	-0.268111	1	0.8122
8.9_Glut	LOC101470351	HTR2C	-0.367863	1	0.9271
8.9_Glut	LOC101481663	CRHR1	-0.258583	1	0.8642
8.9_Glut	LOC101482485	SLC17A7	-0.36134	1	0.9352
8.9_Glut	LOC101483958	CCK	-0.322766	1	0.8835
8.9_Glut	slc17a6	SLC17A6	-0.316476	1	0.9174
9.1_Glut	bdnf	BDNF	-0.177684	1	0.7774
9.1_Glut	bhlhe22	BHLHE22	-0.14183	1	0.8247
9.1_Glut	calcr	CALCR	-0.175203	1	0.821
9.1_Glut	cnr1	CNR1	-0.193026	1	0.8565
9.1_Glut	htr2a	HTR2A	-0.131742	1	0.8024
9.1_Glut	LOC101463912	CHRM2	-0.104423	1	0.7754
9.1_Glut	LOC101464108	ETV5	-0.101445	1	0.7155
9.1_Glut	LOC101470351	HTR2C	-0.132472	1	0.8128
9.1_Glut	LOC101470450	SSTR5	-0.152883	1	0.7991
9.1_Glut	LOC101470924	ELAVL4	-0.123534	1	0.7554
9.1_Glut	LOC101472195	NEUROD6	-0.163902	1	0.8315
9.1_Glut	LOC101474761	HTR4	-0.117527	1	0.7292
9.1_Glut	LOC101475277	SSTR3	-0.151749	1	0.8286
9.1_Glut	LOC101477733	NTRK2	-0.207057	1	0.8731
9.1_Glut	LOC101482485	SLC17A7	-0.179744	1	0.8473
9.1_Glut	LOC101482911	OPRM1	-0.16745	1	0.8149
9.1_Glut	LOC101486865	RXFP4	-0.151619	1	0.7795
9.1_Glut	LOC101488002	RAMP3	-0.175196	1	0.8338
9.1_Glut	slc17a6	SLC17A6	-0.130753	1	0.8052
9.2_Glut	bhlhe22	BHLHE22	0.289808	0.0010057	0.2158
9.2_Glut	calcr	CALCR	0.336277	2.49859e-10	0.1814
9.2_Glut	cnr1	CNR1	0.296515	0.000133524	0.1943
9.2_Glut	htr2a	HTR2A	0.262852	0.0661102	0.2332
9.2_Glut	LOC101463912	CHRM2	0.229764	0.00257715	0.2968
9.2_Glut	LOC101464108	ETV5	0.295319	0.000492208	0.2028
9.2_Glut	LOC101474048	ADRA2C	0.225703	1	0.306
9.2_Glut	LOC101474761	HTR4	0.234781	0.191569	0.2783
9.2_Glut	LOC101475277	SSTR3	0.271487	0.00265301	0.2457
9.2_Glut	LOC101477733	NTRK2	0.261595	0.0413776	0.2444
9.2_Glut	LOC101478323	HRH3	0.338766	0.117888	0.2046
9.2_Glut	LOC101478358	ADCYAP1	0.31829	4.23218e-07	0.2042
9.2_Glut	LOC101481663	CRHR1	0.343068	3.2272e-11	0.1769
9.2_Glut	LOC101482485	SLC17A7	0.229652	0.00500521	0.2946
9.2_Glut	LOC101482911	OPRM1	0.358348	2.78068e-07	0.2007
9.3_Glut	bhlhe22	BHLHE22	-0.367283	1	0.9615
9.3_Glut	calcr	CALCR	-0.286864	1	0.9084
9.3_Glut	cnr1	CNR1	-0.242336	1	0.875
9.3_Glut	LOC101463912	CHRM2	-0.245036	1	0.8878
9.3_Glut	LOC101470351	HTR2C	-0.282164	1	0.9231
9.3_Glut	LOC101470450	SSTR5	-0.297331	1	0.9011
9.3_Glut	LOC101470924	ELAVL4	-0.180268	1	0.8192
9.3_Glut	LOC101475277	SSTR3	-0.240991	1	0.8862
9.3_Glut	LOC101477733	NTRK2	-0.35263	1	0.9371
9.3_Glut	LOC101482485	SLC17A7	-0.267455	1	0.8923
9.3_Glut	nmbr	NMBR	-0.210472	1	0.8432
9.3_Glut	slc17a6	SLC17A6	-0.297305	1	0.9147
9.4_Glut	bhlhe22	BHLHE22	0.0806509	1	0.4759
9.4_Glut	LOC101463912	CHRM2	0.0970801	1	0.434
9.4_Glut	LOC101470351	HTR2C	0.0259267	1	0.5885
9.4_Glut	LOC101482485	SLC17A7	0.0129515	1	0.5474
9.4_Glut	LOC101483958	CCK	-0.0750501	1	0.7317
9.4_Glut	LOC101488002	RAMP3	0.0293358	1	0.5211
9.4_Glut	slc17a6	SLC17A6	0.0199107	1	0.554
9.5_Glut	bhlhe22	BHLHE22	0.427498	4.12821e-08	0.086
9.5_Glut	LOC101463912	CHRM2	0.184781	1	0.3913
9.5_Glut	LOC101477131	STMN1	0.414553	1.20156e-05	0.1113
9.5_Glut	slc17a6	SLC17A6	0.453947	1.55154e-12	0.0812
9.6_Glut	bhlhe22	BHLHE22	-0.264986	1	0.7875
9.6_Glut	chrm5	CHRM5	-0.280118	1	0.798
9.6_Glut	cnr1	CNR1	-0.230925	1	0.7282
9.6_Glut	LOC101463912	CHRM2	-0.185383	1	0.6975
9.6_Glut	LOC101470351	HTR2C	-0.198503	1	0.6714
9.6_Glut	LOC101470924	ELAVL4	-0.208071	1	0.7095
9.6_Glut	LOC101474048	ADRA2C	-0.22256	1	0.6699
9.6_Glut	LOC101474761	HTR4	-0.259531	1	0.7861
9.6_Glut	LOC101475277	SSTR3	-0.29183	1	0.8615
9.6_Glut	LOC101477733	NTRK2	-0.22028	1	0.6674
9.6_Glut	LOC101478358	ADCYAP1	-0.251829	1	0.7758
9.6_Glut	LOC101481663	CRHR1	-0.2795	1	0.7765
9.6_Glut	LOC101482485	SLC17A7	-0.291485	1	0.8074
9.6_Glut	LOC101486865	RXFP4	-0.23747	1	0.7143
9.6_Glut	nmbr	NMBR	-0.175593	1	0.6533
9.6_Glut	slc17a6	SLC17A6	-0.204349	1	0.7044
9.7_Glut	bhlhe22	BHLHE22	-0.288781	1	0.9109
9.7_Glut	id2	ID2	-0.219286	1	0.8642
9.7_Glut	LOC101463912	CHRM2	-0.195764	1	0.8353
9.7_Glut	LOC101470351	HTR2C	-0.244274	1	0.874
9.7_Glut	LOC101478358	ADCYAP1	-0.239187	1	0.8612
9.7_Glut	LOC101483958	CCK	-0.208785	1	0.84
9.7_Glut	slc17a6	SLC17A6	-0.199712	1	0.8328
10.1_Glut	htr1d	HTR1D	-0.446452	1	0.9956
10.1_Glut	htr1f	HTR1F	-0.447289	1	0.9962
10.1_Glut	id2	ID2	-0.461301	1	0.9978
10.1_Glut	LOC101463912	CHRM2	-0.437691	1	0.9969
10.1_Glut	LOC101464108	ETV5	-0.402732	1	0.9926
10.1_Glut	LOC101464700	EMX1	-0.450664	1	0.9963
10.1_Glut	LOC101466528	CCKBR	-0.443613	1	0.9961
10.1_Glut	LOC101468176	NPY2R	-0.441202	1	0.9966
10.1_Glut	LOC101470351	HTR2C	-0.474892	1	0.9984
10.1_Glut	LOC101476270	NPR2	-0.485882	1	0.9988
10.1_Glut	LOC101477131	STMN1	-0.363786	1	0.989
10.1_Glut	LOC101477733	NTRK2	-0.435871	1	0.9957
10.1_Glut	LOC101482485	SLC17A7	-0.453675	1	0.9967
10.1_Glut	LOC101483748	TRHR	-0.467483	1	0.9975
10.1_Glut	LOC101483958	CCK	-0.426132	1	0.9974
10.1_Glut	LOC101486865	RXFP4	-0.474566	1	0.9975
10.1_Glut	LOC101487165	PVALB	-0.483542	1	0.9979
10.1_Glut	LOC101488002	RAMP3	-0.395648	1	0.9942
10.1_Glut	LOC112429876	NTRK2	-0.531822	1	0.9989
10.1_Glut	slc17a6	SLC17A6	-0.463444	1	0.9972
11.1_Glut	bcl11b	BCL11B	-0.408834	1	0.9979
11.1_Glut	drd2	DRD2	-0.467285	1	0.998
11.1_Glut	htr2a	HTR2A	-0.441374	1	0.9981
11.1_Glut	id2	ID2	-0.412491	1	0.9983
11.1_Glut	lhx9	LHX9	-0.356333	1	0.99
11.1_Glut	LOC101463912	CHRM2	-0.446726	1	0.9982
11.1_Glut	LOC101465548	CHRM3	-0.451693	1	0.9977
11.1_Glut	LOC101468176	NPY2R	-0.451251	1	0.9987
11.1_Glut	LOC101470351	HTR2C	-0.459061	1	0.9988
11.1_Glut	LOC101471221	CHRM4	-0.330909	1	0.99
11.1_Glut	LOC101476270	NPR2	-0.4538	1	0.9989
11.1_Glut	LOC101477733	NTRK2	-0.365717	1	0.9926
11.1_Glut	LOC101478358	ADCYAP1	-0.41781	1	0.9972
11.1_Glut	LOC101481351	EBF3	-0.396341	1	0.998
11.1_Glut	LOC101482485	SLC17A7	-0.428767	1	0.9979
11.1_Glut	LOC101482911	OPRM1	-0.422431	1	0.9981
11.1_Glut	LOC101484406	CCKBR	-0.394429	1	0.9951
11.1_Glut	LOC101487165	PVALB	-0.457246	1	0.9979
11.1_Glut	nos1	NOS1	-0.451974	1	0.9985
11.1_Glut	slc17a6	SLC17A6	-0.390929	1	0.9969
12_Glut	bhlhe22	BHLHE22	-0.502833	1	0.9781
12_Glut	calcr	CALCR	-0.418306	1	0.9518
12_Glut	LOC101463912	CHRM2	-0.446353	1	0.9669
12_Glut	LOC101469080	VIPR2	-0.470602	1	0.9726
12_Glut	LOC101476270	NPR2	-0.499661	1	0.9766
12_Glut	LOC101477733	NTRK2	-0.458617	1	0.9682
12_Glut	LOC101478358	ADCYAP1	-0.503364	1	0.9784
12_Glut	LOC101488002	RAMP3	-0.556539	1	0.9841
12_Glut	slc17a6	SLC17A6	-0.502613	1	0.9778
13_Glut	bhlhe22	BHLHE22	-0.721597	1	0.9943
13_Glut	calcr	CALCR	-0.68653	1	0.9919
13_Glut	chrm5	CHRM5	-0.695911	1	0.9924
13_Glut	LOC101463912	CHRM2	-0.70869	1	0.9936
13_Glut	LOC101470351	HTR2C	-0.67755	1	0.9917
13_Glut	LOC101474761	HTR4	-0.740431	1	0.995
13_Glut	slc17a6	SLC17A6	-0.782317	1	0.9973
15.1_GABA/Glut	adcyap1	ADCYAP1	0.0206076	1	0.1604
15.1_GABA/Glut	calcr	CALCR	0.0384158	1	0.2286
15.1_GABA/Glut	drd2	DRD2	-0.0853487	1	0.4027
15.1_GABA/Glut	esr2	ESR2	-0.211659	1	0.6894
15.1_GABA/Glut	gad1	GAD1	-0.082408	1	0.4495
15.1_GABA/Glut	htr2a	HTR2A	-0.0624389	1	0.3835
15.1_GABA/Glut	LOC101463912	CHRM2	0.0449447	1	0.2261
15.1_GABA/Glut	LOC101467831	CRHR1	-0.18172	1	0.6155
15.1_GABA/Glut	LOC101468176	NPY2R	-0.0630215	1	0.3664
15.1_GABA/Glut	LOC101470351	HTR2C	-0.0693645	1	0.3651
15.1_GABA/Glut	LOC101470924	ELAVL4	-0.0440161	1	0.3225
15.1_GABA/Glut	LOC101471221	CHRM4	-0.0881442	1	0.4336
15.1_GABA/Glut	LOC101474761	HTR4	-0.133825	1	0.5293
15.1_GABA/Glut	LOC101476270	NPR2	-0.0257017	1	0.2977
15.1_GABA/Glut	LOC101476743	SSTR2	-0.0917633	1	0.4127
15.1_GABA/Glut	LOC101477733	NTRK2	-0.0443785	1	0.3425
15.1_GABA/Glut	LOC101482911	OPRM1	-0.0567157	1	0.3655
15.1_GABA/Glut	LOC101486865	RXFP4	-0.106017	1	0.393
15.1_GABA/Glut	nos1	NOS1	-0.0546615	1	0.383
15.1_GABA/Glut	pth2r	PTH2R	-0.0575511	1	0.3775
15.1_GABA/Glut	six3	SIX3	-0.0816575	1	0.4242
15.1_GABA/Glut	sox2	SOX2	-0.00173098	1	0.247
15.1_GABA/Glut	vipr1	VIPR1	-0.153632	1	0.5686
15.2_GABA	calcr	CALCR	0.067566	1	0.3931
15.2_GABA	calcrl	CALCRL	0.0149501	1	0.4982
15.2_GABA	dlx5	DLX5	0.144783	1	0.2736
15.2_GABA	drd2	DRD2	0.0398331	1	0.3658
15.2_GABA	foxp2	FOXP2	0.0136525	1	0.5054
15.2_GABA	gad1	GAD1	0.0314386	1	0.4482
15.2_GABA	gad2	GAD2	-0.00444712	1	0.4974
15.2_GABA	htr2a	HTR2A	-0.0583794	1	0.6084
15.2_GABA	lhx6	LHX6	-0.161731	1	0.7797
15.2_GABA	lhx8	LHX8	-0.0777497	1	0.4955
15.2_GABA	LOC101463912	CHRM2	0.023954	1	0.4691
15.2_GABA	LOC101465548	CHRM3	-0.0550635	1	0.6093
15.2_GABA	LOC101466528	CCKBR	-0.0449296	1	0.5934
15.2_GABA	LOC101470351	HTR2C	0.0156604	1	0.4863
15.2_GABA	LOC101470924	ELAVL4	0.0789055	1	0.3118
15.2_GABA	LOC101471221	CHRM4	-0.0169568	1	0.5152
15.2_GABA	LOC101473770	GAD1	-0.0127891	1	0.4825
15.2_GABA	LOC101474761	HTR4	0.00217385	1	0.4862
15.2_GABA	LOC101476270	NPR2	-0.0268939	1	0.5589
15.2_GABA	LOC101477131	STMN1	0.0141936	1	0.4272
15.2_GABA	LOC101477733	NTRK2	-0.0192925	1	0.5098
15.2_GABA	LOC101480487	VGF	0.0357372	1	0.2989
15.2_GABA	LOC101486865	RXFP4	0.0335404	1	0.4201
15.2_GABA	LOC101488002	RAMP3	0.0082575	1	0.5183
15.2_GABA	meis2	MEIS2	0.148943	0.152308	0.2816
15.2_GABA	prdm12	PRDM12	-0.0208018	1	0.5662
15.2_GABA	sox2	SOX2	0.0479667	1	0.523
15.2_GABA	sp9	SP9	-0.0298798	1	0.5909
15.3_GABA	bcl11b	BCL11B	-0.202812	1	0.5982
15.3_GABA	etv1	ETV1	-0.223859	1	0.635
15.3_GABA	LOC101463912	CHRM2	-0.25308	1	0.6651
15.3_GABA	LOC101470924	ELAVL4	-0.186389	1	0.571
15.3_GABA	LOC101474761	HTR4	-0.229576	1	0.6426
15.3_GABA	LOC101485677	SST	-0.218098	1	0.6127
15.3_GABA	npy	NPY	-0.24546	1	0.6594
15.4_GABA	calcr	CALCR	0.312915	0.0356384	0.1124
15.4_GABA	lhx6	LHX6	0.247257	0.0184316	0.1537
15.4_GABA	lhx8	LHX8	0.244674	1	0.1592
15.4_GABA	LOC101463912	CHRM2	0.238894	0.27151	0.1325
15.4_GABA	LOC101474761	HTR4	0.160299	1	0.2056
