## Supplementary material for "Cellular profiling of a recently-evolved social behavior": S15_CellChat (part 1 of 3)

### Sheet: Connection Weights
sender	receiver	weight	p.perm	bonferroni.perm
cckbr	cckbr	2.48619	0	0
elavl4	cckbr	2.285	0	0
ntrk2b	cckbr	2.42783	0	0
4_GABA htr1d	cckbr	2.45172	0	0
4_GABA vipr2	cckbr	2.55375	0	0
15_GABA/Glut tacr2	cckbr	2.09242	0	0
11_Glut cckbr	cckbr	2.37151	0	0
11_Glut npr2	cckbr	2.51022	0	0
9.3_Glut ntrk2b	cckbr	1.84888	0	0
8_Glut	cckbr	1.80265	0	0
9_Glut	cckbr	1.65586	0	0
12_Glut	cckbr	1.09106	0.001	1
13_Glut	cckbr	2.65318	0	0
14_Glut	cckbr	1.72259	0	0
3_Peri	cckbr	1.139	0.002	1
7_GABA	cckbr	2.54869	0	0
4_GABA	cckbr	2.46225	0	0
15_GABA/Glut	cckbr	2.24422	0	0
1_RG/MG	cckbr	0.676098	0.011	1
10_Glut	cckbr	1.62843	0	0
5_GABA	cckbr	1.91391	0	0
11_Glut	cckbr	2.02098	0	0
6_GABA	cckbr	1.91016	0	0
2_OPC/Oligo	cckbr	1.83232	0	0
RG0	cckbr	0.423111	0.091	1
RG1	cckbr	1.83148	0	0
RG10	cckbr	0.499003	0.084	1
RG2	cckbr	1.8189	0	0
RG3	cckbr	1.20682	0	0
RG4	cckbr	1.24983	0	0
RG5	cckbr	0.531265	0.055	1
RG6	cckbr	2.23126	0	0
RG7	cckbr	1.09394	0.001	1
RG8	cckbr	1.00849	0.004	1
RG9	cckbr	2.11072	0	0
4.1_GABA	cckbr	2.43038	0	0
10.1_Glut	cckbr	1.59361	0	0
15.2_GABA	cckbr	2.28452	0	0
11.1_Glut	cckbr	2.49471	0	0
8.3_Glut	cckbr	2.03515	0	0
8.4_Glut	cckbr	1.91815	0	0
9.3_Glut	cckbr	1.80044	0	0
4.2_GABA	cckbr	2.7278	0	0
8.5_Glut	cckbr	2.05943	0	0
5.2_GABA	cckbr	1.85446	0	0
8.6_Glut	cckbr	1.24473	0.001	1
8.7_Glut	cckbr	3.20757	0	0
15.1_GABA/Glut	cckbr	1.92641	0	0
1.2_RG	cckbr	1.834	0	0
4.3_GABA	cckbr	3.0119	0	0
4.4_GABA	cckbr	2.50032	0	0
9.4_Glut	cckbr	1.87984	0	0
9.5_Glut	cckbr	1.54515	0	0
8.8_Glut	cckbr	2.59383	0	0
9.6_Glut	cckbr	1.92574	0	0
4.5_GABA	cckbr	2.61524	0	0
12_Glut	cckbr	1.09106	0.002	1
8.9_Glut	cckbr	1.34758	0	0
9.1_Glut	cckbr	2.11085	0	0
10.2_Glut	cckbr	1.58642	0	0
2.1_OPC	cckbr	3.11945	0	0
15.3_GABA	cckbr	2.75337	0	0
11.2_Glut	cckbr	1.98425	0	0
15.4_GABA	cckbr	2.23178	0	0
4.6_GABA	cckbr	1.95307	0	0
9.7_Glut	cckbr	2.42493	0	0
13_Glut	cckbr	2.45647	0	0
14_Glut	cckbr	1.72259	0	0
4.7_GABA	cckbr	3.02347	0	0
8.1_Glut	cckbr	1.72396	0	0
11.3_Glut	cckbr	1.82058	0	0
9.8_Glut	cckbr	2.20514	0	0
8-9_Glut	cckbr	2.20876	0	0
15.5_GABA/Glut	cckbr	1.51639	0	0
4.8_GABA	cckbr	2.13035	0	0
1.3_MG	cckbr	0.471392	0.065	1
2.2_Oligo	cckbr	0.508483	0.053	1
15.6_Glut	cckbr	2.80199	0	0
8.10_Glut	cckbr	2.04063	0	0
8.11_Glut	cckbr	2.0873	0	0
1.1_RG	cckbr	0.461562	0.057	1
3_Peri	cckbr	1.13487	0.001	1
15.7_Glut	cckbr	0.707762	0.025	1
7_GABA	cckbr	2.54869	0	0
6_GABA	cckbr	1.91016	0	0
5.1_GABA	cckbr	1.97078	0	0
9.2_Glut	cckbr	1.16519	0	0
8.2_Glut	cckbr	2.64128	0	0
cckbr	elavl4	2.26261	0	0
elavl4	elavl4	2.23355	0	0
ntrk2b	elavl4	2.29794	0	0
4_GABA htr1d	elavl4	2.33947	0	0
4_GABA vipr2	elavl4	2.48321	0	0
15_GABA/Glut tacr2	elavl4	2.31504	0	0
11_Glut cckbr	elavl4	2.20002	0	0
11_Glut npr2	elavl4	2.36056	0	0
9.3_Glut ntrk2b	elavl4	1.64145	0	0
8_Glut	elavl4	1.60647	0	0
9_Glut	elavl4	1.39945	0	0
12_Glut	elavl4	0.988119	0.005	1
13_Glut	elavl4	2.40435	0	0
14_Glut	elavl4	1.78124	0	0
3_Peri	elavl4	1.0877	0.005	1
7_GABA	elavl4	2.39896	0	0
4_GABA	elavl4	2.34046	0	0
15_GABA/Glut	elavl4	2.37204	0	0
1_RG/MG	elavl4	0.687716	0.014	1
10_Glut	elavl4	1.25748	0	0
5_GABA	elavl4	2.00905	0	0
11_Glut	elavl4	1.92058	0	0
6_GABA	elavl4	2.01391	0	0
2_OPC/Oligo	elavl4	1.95074	0	0
RG0	elavl4	0.470035	0.067	1
RG1	elavl4	1.90437	0	0
RG10	elavl4	0.490243	0.091	1
RG2	elavl4	1.90678	0	0
RG3	elavl4	1.29879	0	0
RG4	elavl4	1.30986	0	0
RG5	elavl4	0.684042	0.019	1
RG6	elavl4	2.18726	0	0
RG7	elavl4	1.14416	0.002	1
RG8	elavl4	0.984402	0.004	1
RG9	elavl4	1.87681	0	0
4.1_GABA	elavl4	2.27548	0	0
10.1_Glut	elavl4	1.42387	0	0
15.2_GABA	elavl4	2.19002	0	0
11.1_Glut	elavl4	2.31909	0	0
8.3_Glut	elavl4	1.74456	0	0
8.4_Glut	elavl4	1.68426	0	0
9.3_Glut	elavl4	1.58571	0	0
4.2_GABA	elavl4	2.59887	0	0
8.5_Glut	elavl4	1.75103	0	0
5.2_GABA	elavl4	1.97577	0	0
8.6_Glut	elavl4	0.966628	0.003	1
8.7_Glut	elavl4	2.7225	0	0
15.1_GABA/Glut	elavl4	2.1347	0	0
1.2_RG	elavl4	1.89257	0	0
4.3_GABA	elavl4	2.8269	0	0
4.4_GABA	elavl4	2.34052	0	0
9.4_Glut	elavl4	1.82948	0	0
9.5_Glut	elavl4	1.26288	0	0
8.8_Glut	elavl4	2.41344	0	0
9.6_Glut	elavl4	1.74908	0	0
4.5_GABA	elavl4	2.29174	0	0
12_Glut	elavl4	1.05367	0.003	1
8.9_Glut	elavl4	1.41428	0	0
9.1_Glut	elavl4	1.92508	0	0
10.2_Glut	elavl4	1.65696	0	0
2.1_OPC	elavl4	3.22544	0	0
15.3_GABA	elavl4	2.72461	0	0
11.2_Glut	elavl4	1.79158	0	0
15.4_GABA	elavl4	2.20756	0	0
4.6_GABA	elavl4	1.5795	0	0
9.7_Glut	elavl4	1.94151	0	0
13_Glut	elavl4	2.38576	0	0
14_Glut	elavl4	1.78124	0	0
4.7_GABA	elavl4	2.90443	0	0
8.1_Glut	elavl4	1.74162	0	0
11.3_Glut	elavl4	1.60581	0	0
9.8_Glut	elavl4	1.36425	0	0
8-9_Glut	elavl4	2.2236	0	0
15.5_GABA/Glut	elavl4	1.24674	0.001	1
4.8_GABA	elavl4	2.22668	0	0
1.3_MG	elavl4	0.544088	0.047	1
2.2_Oligo	elavl4	0.578433	0.033	1
15.6_Glut	elavl4	2.59821	0	0
8.10_Glut	elavl4	1.84397	0	0
8.11_Glut	elavl4	1.57445	0.001	1
1.1_RG	elavl4	0.57358	0.029	1
3_Peri	elavl4	1.08882	0.003	1
15.7_Glut	elavl4	0.776398	0.019	1
7_GABA	elavl4	2.39896	0	0
6_GABA	elavl4	2.01391	0	0
5.1_GABA	elavl4	2.02375	0	0
9.2_Glut	elavl4	1.04293	0.002	1
8.2_Glut	elavl4	2.16173	0	0
cckbr	ntrk2b	2.66843	0	0
elavl4	ntrk2b	2.40779	0	0
ntrk2b	ntrk2b	2.65619	0	0
4_GABA htr1d	ntrk2b	2.62965	0	0
4_GABA vipr2	ntrk2b	2.62298	0	0
15_GABA/Glut tacr2	ntrk2b	2.26565	0	0
11_Glut cckbr	ntrk2b	2.32842	0	0
11_Glut npr2	ntrk2b	2.45876	0	0
9.3_Glut ntrk2b	ntrk2b	1.72879	0	0
8_Glut	ntrk2b	1.70477	0	0
9_Glut	ntrk2b	1.56189	0	0
12_Glut	ntrk2b	0.999295	0.004	1
13_Glut	ntrk2b	2.79809	0	0
14_Glut	ntrk2b	1.80114	0	0
3_Peri	ntrk2b	1.12405	0.002	1
7_GABA	ntrk2b	2.35761	0	0
4_GABA	ntrk2b	2.45775	0	0
15_GABA/Glut	ntrk2b	2.42248	0	0
1_RG/MG	ntrk2b	0.80649	0.005	1
10_Glut	ntrk2b	1.528	0	0
5_GABA	ntrk2b	1.95649	0	0
11_Glut	ntrk2b	2.26229	0	0
6_GABA	ntrk2b	1.90497	0	0
2_OPC/Oligo	ntrk2b	1.84691	0	0
RG0	ntrk2b	0.443123	0.092	1
RG1	ntrk2b	1.83585	0	0
RG10	ntrk2b	0.695498	0.027	1
RG2	ntrk2b	1.83456	0	0
RG3	ntrk2b	1.14185	0.001	1
RG4	ntrk2b	1.26297	0	0
RG5	ntrk2b	0.659367	0.023	1
RG6	ntrk2b	2.21081	0	0
RG7	ntrk2b	1.07239	0.002	1
RG8	ntrk2b	0.911768	0.006	1
RG9	ntrk2b	1.80972	0	0
4.1_GABA	ntrk2b	2.28687	0	0
10.1_Glut	ntrk2b	1.39405	0	0
15.2_GABA	ntrk2b	2.32001	0	0
11.1_Glut	ntrk2b	2.42141	0	0
8.3_Glut	ntrk2b	1.84691	0	0
8.4_Glut	ntrk2b	1.85372	0	0
9.3_Glut	ntrk2b	1.67479	0	0
4.2_GABA	ntrk2b	2.72878	0	0
8.5_Glut	ntrk2b	1.94153	0	0
5.2_GABA	ntrk2b	1.97009	0	0
8.6_Glut	ntrk2b	1.01527	0.001	1
8.7_Glut	ntrk2b	3.1476	0	0
15.1_GABA/Glut	ntrk2b	2.12834	0	0
1.2_RG	ntrk2b	1.85528	0	0
4.3_GABA	ntrk2b	3.02107	0	0
4.4_GABA	ntrk2b	2.47728	0	0
9.4_Glut	ntrk2b	2.27435	0	0
9.5_Glut	ntrk2b	1.44482	0	0
8.8_Glut	ntrk2b	2.43383	0	0
9.6_Glut	ntrk2b	1.8527	0	0
4.5_GABA	ntrk2b	2.54444	0	0
12_Glut	ntrk2b	0.965213	0.003	1
8.9_Glut	ntrk2b	1.81721	0	0
9.1_Glut	ntrk2b	2.03829	0	0
10.2_Glut	ntrk2b	1.60835	0	0
2.1_OPC	ntrk2b	3.60195	0	0
15.3_GABA	ntrk2b	2.94153	0	0
11.2_Glut	ntrk2b	1.89102	0	0
15.4_GABA	ntrk2b	2.23205	0	0
4.6_GABA	ntrk2b	1.90211	0	0
9.7_Glut	ntrk2b	2.36584	0	0
13_Glut	ntrk2b	2.79766	0	0
14_Glut	ntrk2b	1.80114	0	0
4.7_GABA	ntrk2b	3.03625	0	0
8.1_Glut	ntrk2b	1.73891	0	0
11.3_Glut	ntrk2b	1.73549	0	0
9.8_Glut	ntrk2b	2.17938	0	0
8-9_Glut	ntrk2b	2.542	0	0
15.5_GABA/Glut	ntrk2b	1.41325	0	0
4.8_GABA	ntrk2b	2.2687	0	0
1.3_MG	ntrk2b	0.485786	0.061	1
2.2_Oligo	ntrk2b	0.542848	0.048	1
15.6_Glut	ntrk2b	2.79564	0	0
8.10_Glut	ntrk2b	2.07183	0	0
8.11_Glut	ntrk2b	2.02562	0	0
1.1_RG	ntrk2b	0.562878	0.03	1
3_Peri	ntrk2b	1.12013	0	0
15.7_Glut	ntrk2b	0.790886	0.018	1
7_GABA	ntrk2b	2.35761	0	0
6_GABA	ntrk2b	1.90497	0	0
5.1_GABA	ntrk2b	1.95562	0	0
9.2_Glut	ntrk2b	0.947681	0.002	1
8.2_Glut	ntrk2b	2.45743	0	0
cckbr	4_GABA htr1d	1.42352	0	0
elavl4	4_GABA htr1d	1.43725	0	0
ntrk2b	4_GABA htr1d	1.48639	0	0
4_GABA htr1d	4_GABA htr1d	1.80918	0	0
4_GABA vipr2	4_GABA htr1d	1.9798	0	0
15_GABA/Glut tacr2	4_GABA htr1d	1.59133	0	0
11_Glut cckbr	4_GABA htr1d	1.83944	0	0
11_Glut npr2	4_GABA htr1d	2.0221	0	0
9.3_Glut ntrk2b	4_GABA htr1d	1.66806	0	0
8_Glut	4_GABA htr1d	1.58583	0	0
9_Glut	4_GABA htr1d	1.50382	0	0
12_Glut	4_GABA htr1d	1.15457	0	0
13_Glut	4_GABA htr1d	1.86798	0	0
14_Glut	4_GABA htr1d	1.36267	0	0
3_Peri	4_GABA htr1d	1.06964	0.002	1
7_GABA	4_GABA htr1d	2.08294	0	0
4_GABA	4_GABA htr1d	1.87681	0	0
15_GABA/Glut	4_GABA htr1d	1.63487	0	0
1_RG/MG	4_GABA htr1d	0.54919	0.031	1
10_Glut	4_GABA htr1d	1.17708	0	0
5_GABA	4_GABA htr1d	1.6879	0	0
11_Glut	4_GABA htr1d	1.5692	0	0
6_GABA	4_GABA htr1d	1.62845	0	0
2_OPC/Oligo	4_GABA htr1d	1.51063	0	0
RG0	4_GABA htr1d	0.499477	0.04	1
RG1	4_GABA htr1d	1.44853	0	0
RG10	4_GABA htr1d	0.479314	0.077	1
RG2	4_GABA htr1d	1.26293	0	0
RG3	4_GABA htr1d	0.923065	0	0
RG4	4_GABA htr1d	0.803717	0.007	1
RG5	4_GABA htr1d	0.515053	0.042	1
RG6	4_GABA htr1d	2.03291	0	0
RG7	4_GABA htr1d	0.818706	0.008	1
RG8	4_GABA htr1d	0.720105	0.02	1
RG9	4_GABA htr1d	1.57627	0	0
4.1_GABA	4_GABA htr1d	1.87918	0	0
10.1_Glut	4_GABA htr1d	1.14378	0	0
15.2_GABA	4_GABA htr1d	1.72908	0	0
11.1_Glut	4_GABA htr1d	1.84792	0	0
8.3_Glut	4_GABA htr1d	1.73954	0	0
8.4_Glut	4_GABA htr1d	1.69398	0	0
9.3_Glut	4_GABA htr1d	1.59626	0	0
4.2_GABA	4_GABA htr1d	1.9083	0	0
8.5_Glut	4_GABA htr1d	1.97486	0	0
5.2_GABA	4_GABA htr1d	1.48422	0	0
8.6_Glut	4_GABA htr1d	1.32075	0	0
8.7_Glut	4_GABA htr1d	2.31207	0	0
15.1_GABA/Glut	4_GABA htr1d	1.29184	0	0
1.2_RG	4_GABA htr1d	1.53699	0	0
4.3_GABA	4_GABA htr1d	2.34579	0	0
4.4_GABA	4_GABA htr1d	1.94651	0	0
9.4_Glut	4_GABA htr1d	1.35516	0	0
9.5_Glut	4_GABA htr1d	1.37678	0	0
8.8_Glut	4_GABA htr1d	1.83716	0	0
9.6_Glut	4_GABA htr1d	1.59306	0	0
4.5_GABA	4_GABA htr1d	1.95608	0	0
12_Glut	4_GABA htr1d	1.15457	0.002	1
8.9_Glut	4_GABA htr1d	1.38636	0	0
9.1_Glut	4_GABA htr1d	1.58925	0	0
10.2_Glut	4_GABA htr1d	1.40283	0.001	1
2.1_OPC	4_GABA htr1d	2.40583	0	0
15.3_GABA	4_GABA htr1d	1.76856	0	0
11.2_Glut	4_GABA htr1d	1.58407	0	0
15.4_GABA	4_GABA htr1d	1.86919	0	0
4.6_GABA	4_GABA htr1d	1.30254	0.001	1
9.7_Glut	4_GABA htr1d	1.92537	0	0
13_Glut	4_GABA htr1d	1.86519	0	0
14_Glut	4_GABA htr1d	1.36267	0	0
4.7_GABA	4_GABA htr1d	2.16496	0	0
8.1_Glut	4_GABA htr1d	1.19982	0	0
11.3_Glut	4_GABA htr1d	1.59305	0	0
9.8_Glut	4_GABA htr1d	1.44596	0	0
8-9_Glut	4_GABA htr1d	2.02144	0	0
15.5_GABA/Glut	4_GABA htr1d	1.13502	0.001	1
4.8_GABA	4_GABA htr1d	1.79893	0	0
1.3_MG	4_GABA htr1d	0.247942	0.175	1
2.2_Oligo	4_GABA htr1d	0.49185	0.044	1
15.6_Glut	4_GABA htr1d	2.43386	0	0
8.10_Glut	4_GABA htr1d	1.79668	0	0
8.11_Glut	4_GABA htr1d	1.79218	0	0
1.1_RG	4_GABA htr1d	0.483298	0.038	1
3_Peri	4_GABA htr1d	1.06964	0.001	1
15.7_Glut	4_GABA htr1d	0.996425	0.005	1
7_GABA	4_GABA htr1d	2.08311	0	0
6_GABA	4_GABA htr1d	1.64494	0	0
5.1_GABA	4_GABA htr1d	1.74699	0	0
9.2_Glut	4_GABA htr1d	1.34239	0	0
8.2_Glut	4_GABA htr1d	1.91959	0	0
cckbr	4_GABA vipr2	1.88293	0	0
elavl4	4_GABA vipr2	1.59455	0	0
ntrk2b	4_GABA vipr2	1.52277	0	0
4_GABA htr1d	4_GABA vipr2	2.02722	0	0
4_GABA vipr2	4_GABA vipr2	2.00133	0	0
15_GABA/Glut tacr2	4_GABA vipr2	1.60059	0	0
11_Glut cckbr	4_GABA vipr2	1.70115	0	0
11_Glut npr2	4_GABA vipr2	1.88776	0	0
9.3_Glut ntrk2b	4_GABA vipr2	1.62835	0	0
8_Glut	4_GABA vipr2	1.41295	0	0
9_Glut	4_GABA vipr2	1.47732	0	0
12_Glut	4_GABA vipr2	1.11028	0.001	1
13_Glut	4_GABA vipr2	1.85398	0	0
14_Glut	4_GABA vipr2	1.38974	0.001	1
3_Peri	4_GABA vipr2	1.0726	0.002	1
7_GABA	4_GABA vipr2	1.92837	0	0
4_GABA	4_GABA vipr2	1.88415	0	0
15_GABA/Glut	4_GABA vipr2	1.83374	0	0
1_RG/MG	4_GABA vipr2	0.576911	0.023	1
10_Glut	4_GABA vipr2	1.33478	0	0
5_GABA	4_GABA vipr2	1.70865	0	0
11_Glut	4_GABA vipr2	1.44473	0	0
6_GABA	4_GABA vipr2	1.64932	0	0
2_OPC/Oligo	4_GABA vipr2	1.42923	0.001	1
RG0	4_GABA vipr2	0.506147	0.055	1
RG1	4_GABA vipr2	1.27704	0.001	1
RG10	4_GABA vipr2	0.675771	0.024	1
RG2	4_GABA vipr2	1.10548	0.002	1
RG3	4_GABA vipr2	0.947863	0.001	1
RG4	4_GABA vipr2	0.821154	0.006	1
RG5	4_GABA vipr2	0.508026	0.042	1
RG6	4_GABA vipr2	1.99481	0	0
RG7	4_GABA vipr2	0.847554	0.004	1
RG8	4_GABA vipr2	0.694835	0.017	1
RG9	4_GABA vipr2	1.58117	0	0
4.1_GABA	4_GABA vipr2	1.88774	0	0
10.1_Glut	4_GABA vipr2	1.3199	0.001	1
15.2_GABA	4_GABA vipr2	1.694	0	0
11.1_Glut	4_GABA vipr2	1.87071	0	0
8.3_Glut	4_GABA vipr2	1.56009	0	0
8.4_Glut	4_GABA vipr2	1.6587	0	0
9.3_Glut	4_GABA vipr2	1.55211	0	0
4.2_GABA	4_GABA vipr2	2.10603	0	0
8.5_Glut	4_GABA vipr2	1.74679	0	0
5.2_GABA	4_GABA vipr2	1.39404	0	0
8.6_Glut	4_GABA vipr2	1.31898	0	0
8.7_Glut	4_GABA vipr2	2.29459	0	0
15.1_GABA/Glut	4_GABA vipr2	1.62239	0	0
1.2_RG	4_GABA vipr2	1.28577	0	0
4.3_GABA	4_GABA vipr2	2.31596	0	0
4.4_GABA	4_GABA vipr2	1.95016	0	0
9.4_Glut	4_GABA vipr2	1.49907	0	0
9.5_Glut	4_GABA vipr2	1.39315	0	0
8.8_Glut	4_GABA vipr2	1.81219	0	0
9.6_Glut	4_GABA vipr2	1.55837	0	0
4.5_GABA	4_GABA vipr2	1.95807	0	0
12_Glut	4_GABA vipr2	1.11664	0.001	1
8.9_Glut	4_GABA vipr2	1.20183	0	0
9.1_Glut	4_GABA vipr2	1.58899	0	0
10.2_Glut	4_GABA vipr2	1.17243	0	0
2.1_OPC	4_GABA vipr2	2.54123	0	0
15.3_GABA	4_GABA vipr2	1.79544	0	0
11.2_Glut	4_GABA vipr2	1.61221	0	0
15.4_GABA	4_GABA vipr2	1.88742	0	0
4.6_GABA	4_GABA vipr2	1.54777	0	0
9.7_Glut	4_GABA vipr2	1.75159	0	0
13_Glut	4_GABA vipr2	1.85437	0	0
14_Glut	4_GABA vipr2	1.38974	0	0
4.7_GABA	4_GABA vipr2	2.18587	0	0
8.1_Glut	4_GABA vipr2	1.18024	0.001	1
11.3_Glut	4_GABA vipr2	1.43799	0	0
9.8_Glut	4_GABA vipr2	1.46269	0	0
8-9_Glut	4_GABA vipr2	2.01923	0	0
15.5_GABA/Glut	4_GABA vipr2	1.07531	0.003	1
4.8_GABA	4_GABA vipr2	1.66879	0	0
1.3_MG	4_GABA vipr2	0.230686	0.159	1
2.2_Oligo	4_GABA vipr2	0.448024	0.051	1
15.6_Glut	4_GABA vipr2	2.44247	0	0
8.10_Glut	4_GABA vipr2	1.80502	0	0
8.11_Glut	4_GABA vipr2	1.80586	0	0
1.1_RG	4_GABA vipr2	0.485904	0.038	1
3_Peri	4_GABA vipr2	1.0726	0.003	1
15.7_Glut	4_GABA vipr2	1.00389	0.006	1
7_GABA	4_GABA vipr2	1.91862	0	0
6_GABA	4_GABA vipr2	1.64932	0	0
5.1_GABA	4_GABA vipr2	1.76853	0	0
9.2_Glut	4_GABA vipr2	1.36862	0	0
8.2_Glut	4_GABA vipr2	1.95135	0	0
cckbr	15_GABA/Glut tacr2	1.54893	0	0
elavl4	15_GABA/Glut tacr2	1.73113	0	0
ntrk2b	15_GABA/Glut tacr2	1.26969	0	0
4_GABA htr1d	15_GABA/Glut tacr2	1.94659	0	0
4_GABA vipr2	15_GABA/Glut tacr2	2.17945	0	0
15_GABA/Glut tacr2	15_GABA/Glut tacr2	2.32788	0	0
11_Glut cckbr	15_GABA/Glut tacr2	2.17062	0	0
11_Glut npr2	15_GABA/Glut tacr2	2.10313	0	0
9.3_Glut ntrk2b	15_GABA/Glut tacr2	1.58172	0	0
8_Glut	15_GABA/Glut tacr2	1.17218	0.002	1
9_Glut	15_GABA/Glut tacr2	0.983824	0.004	1
12_Glut	15_GABA/Glut tacr2	0.838481	0.007	1
13_Glut	15_GABA/Glut tacr2	2.33441	0	0
14_Glut	15_GABA/Glut tacr2	1.71891	0	0
3_Peri	15_GABA/Glut tacr2	1.33503	0	0
7_GABA	15_GABA/Glut tacr2	2.3535	0	0
4_GABA	15_GABA/Glut tacr2	2.17756	0	0
15_GABA/Glut	15_GABA/Glut tacr2	2.19461	0	0
1_RG/MG	15_GABA/Glut tacr2	0.942756	0.003	1
10_Glut	15_GABA/Glut tacr2	1.08936	0.001	1
5_GABA	15_GABA/Glut tacr2	2.21136	0	0
11_Glut	15_GABA/Glut tacr2	1.55202	0	0
6_GABA	15_GABA/Glut tacr2	2.05636	0	0
2_OPC/Oligo	15_GABA/Glut tacr2	1.68209	0	0
RG0	15_GABA/Glut tacr2	0.574657	0.03	1
RG1	15_GABA/Glut tacr2	1.92225	0	0
RG10	15_GABA/Glut tacr2	0.676691	0.03	1
RG2	15_GABA/Glut tacr2	1.99842	0	0
RG3	15_GABA/Glut tacr2	1.35528	0	0
RG4	15_GABA/Glut tacr2	1.45173	0.001	1
RG5	15_GABA/Glut tacr2	0.797705	0.009	1
RG6	15_GABA/Glut tacr2	2.25668	0	0
RG7	15_GABA/Glut tacr2	1.28846	0	0
RG8	15_GABA/Glut tacr2	1.03071	0.003	1
RG9	15_GABA/Glut tacr2	2.11536	0	0
4.1_GABA	15_GABA/Glut tacr2	1.68325	0	0
10.1_Glut	15_GABA/Glut tacr2	1.08781	0	0
15.2_GABA	15_GABA/Glut tacr2	2.17583	0	0
11.1_Glut	15_GABA/Glut tacr2	2.05443	0	0
8.3_Glut	15_GABA/Glut tacr2	1.34438	0	0
8.4_Glut	15_GABA/Glut tacr2	1.4587	0	0
9.3_Glut	15_GABA/Glut tacr2	1.51275	0	0
4.2_GABA	15_GABA/Glut tacr2	2.5584	0	0
8.5_Glut	15_GABA/Glut tacr2	1.33412	0.001	1
5.2_GABA	15_GABA/Glut tacr2	1.94615	0	0
8.6_Glut	15_GABA/Glut tacr2	0.988556	0.004	1
8.7_Glut	15_GABA/Glut tacr2	1.95889	0	0
15.1_GABA/Glut	15_GABA/Glut tacr2	1.7887	0	0
1.2_RG	15_GABA/Glut tacr2	1.98441	0	0
4.3_GABA	15_GABA/Glut tacr2	2.84085	0	0
4.4_GABA	15_GABA/Glut tacr2	1.92791	0	0
9.4_Glut	15_GABA/Glut tacr2	0.96492	0.005	1
9.5_Glut	15_GABA/Glut tacr2	0.818786	0.005	1
8.8_Glut	15_GABA/Glut tacr2	2.28669	0	0
9.6_Glut	15_GABA/Glut tacr2	1.31988	0	0
4.5_GABA	15_GABA/Glut tacr2	2.08403	0	0
12_Glut	15_GABA/Glut tacr2	0.838481	0.003	1
8.9_Glut	15_GABA/Glut tacr2	0.801288	0.007	1
9.1_Glut	15_GABA/Glut tacr2	1.9009	0	0
10.2_Glut	15_GABA/Glut tacr2	1.22252	0.001	1
2.1_OPC	15_GABA/Glut tacr2	3.0164	0	0
15.3_GABA	15_GABA/Glut tacr2	2.64865	0	0
11.2_Glut	15_GABA/Glut tacr2	1.63475	0	0
15.4_GABA	15_GABA/Glut tacr2	2.29054	0	0
4.6_GABA	15_GABA/Glut tacr2	1.52867	0	0
9.7_Glut	15_GABA/Glut tacr2	1.56709	0	0
13_Glut	15_GABA/Glut tacr2	2.33482	0	0
14_Glut	15_GABA/Glut tacr2	1.71891	0	0
4.7_GABA	15_GABA/Glut tacr2	2.60186	0	0
8.1_Glut	15_GABA/Glut tacr2	1.55639	0.001	1
11.3_Glut	15_GABA/Glut tacr2	1.32787	0	0
9.8_Glut	15_GABA/Glut tacr2	1.16303	0.001	1
8-9_Glut	15_GABA/Glut tacr2	2.07817	0	0
15.5_GABA/Glut	15_GABA/Glut tacr2	1.39891	0	0
4.8_GABA	15_GABA/Glut tacr2	1.90788	0	0
1.3_MG	15_GABA/Glut tacr2	0.645421	0.018	1
2.2_Oligo	15_GABA/Glut tacr2	0.468877	0.057	1
15.6_Glut	15_GABA/Glut tacr2	2.8719	0	0
8.10_Glut	15_GABA/Glut tacr2	1.90062	0	0
8.11_Glut	15_GABA/Glut tacr2	1.6132	0.001	1
1.1_RG	15_GABA/Glut tacr2	0.653377	0.02	1
3_Peri	15_GABA/Glut tacr2	1.33503	0	0
15.7_Glut	15_GABA/Glut tacr2	0.865764	0.008	1
7_GABA	15_GABA/Glut tacr2	2.37667	0	0
6_GABA	15_GABA/Glut tacr2	2.05636	0	0
5.1_GABA	15_GABA/Glut tacr2	2.25525	0	0
9.2_Glut	15_GABA/Glut tacr2	1.14036	0	0
8.2_Glut	15_GABA/Glut tacr2	1.94541	0	0
cckbr	11_Glut cckbr	2.93565	0	0
elavl4	11_Glut cckbr	2.91802	0	0
ntrk2b	11_Glut cckbr	2.81819	0	0
4_GABA htr1d	11_Glut cckbr	2.95435	0	0
4_GABA vipr2	11_Glut cckbr	2.79527	0	0
15_GABA/Glut tacr2	11_Glut cckbr	2.98058	0	0
11_Glut cckbr	11_Glut cckbr	2.662	0	0
11_Glut npr2	11_Glut cckbr	3.00033	0	0
9.3_Glut ntrk2b	11_Glut cckbr	1.98136	0	0
8_Glut	11_Glut cckbr	2.05768	0	0
9_Glut	11_Glut cckbr	1.78545	0	0
12_Glut	11_Glut cckbr	1.32994	0	0
13_Glut	11_Glut cckbr	3.06884	0	0
14_Glut	11_Glut cckbr	2.07909	0	0
3_Peri	11_Glut cckbr	1.62697	0	0
7_GABA	11_Glut cckbr	2.72256	0	0
4_GABA	11_Glut cckbr	2.81952	0	0
15_GABA/Glut	11_Glut cckbr	2.94758	0	0
1_RG/MG	11_Glut cckbr	1.23156	0.002	1
10_Glut	11_Glut cckbr	1.86937	0	0
5_GABA	11_Glut cckbr	2.22252	0	0
11_Glut	11_Glut cckbr	2.45061	0	0
6_GABA	11_Glut cckbr	2.10433	0	0
2_OPC/Oligo	11_Glut cckbr	2.41447	0	0
RG0	11_Glut cckbr	0.598842	0.034	1
RG1	11_Glut cckbr	2.07579	0	0
RG10	11_Glut cckbr	0.78956	0.014	1
RG2	11_Glut cckbr	2.05162	0	0
RG3	11_Glut cckbr	1.26625	0	0
RG4	11_Glut cckbr	1.49075	0	0
RG5	11_Glut cckbr	0.971133	0.004	1
RG6	11_Glut cckbr	2.60552	0	0
RG7	11_Glut cckbr	1.15275	0	0
RG8	11_Glut cckbr	1.01966	0.004	1
RG9	11_Glut cckbr	2.73956	0	0
4.1_GABA	11_Glut cckbr	2.63318	0	0
10.1_Glut	11_Glut cckbr	1.83175	0	0
15.2_GABA	11_Glut cckbr	3.09514	0	0
11.1_Glut	11_Glut cckbr	3.01009	0	0
8.3_Glut	11_Glut cckbr	2.31747	0	0
8.4_Glut	11_Glut cckbr	2.15972	0	0
9.3_Glut	11_Glut cckbr	1.89939	0	0
4.2_GABA	11_Glut cckbr	2.94204	0	0
8.5_Glut	11_Glut cckbr	2.25548	0	0
5.2_GABA	11_Glut cckbr	2.11487	0	0
8.6_Glut	11_Glut cckbr	1.90037	0	0
8.7_Glut	11_Glut cckbr	3.4488	0	0
15.1_GABA/Glut	11_Glut cckbr	2.90768	0	0
1.2_RG	11_Glut cckbr	2.06852	0	0
4.3_GABA	11_Glut cckbr	3.41921	0	0
4.4_GABA	11_Glut cckbr	2.84976	0	0
9.4_Glut	11_Glut cckbr	2.70173	0	0
9.5_Glut	11_Glut cckbr	1.64126	0	0
8.8_Glut	11_Glut cckbr	2.82074	0	0
9.6_Glut	11_Glut cckbr	2.16842	0	0
4.5_GABA	11_Glut cckbr	2.71665	0	0
12_Glut	11_Glut cckbr	1.388	0	0
8.9_Glut	11_Glut cckbr	2.35015	0	0
9.1_Glut	11_Glut cckbr	2.31772	0	0
10.2_Glut	11_Glut cckbr	2.45426	0	0
2.1_OPC	11_Glut cckbr	3.83817	0	0
15.3_GABA	11_Glut cckbr	3.2163	0	0
11.2_Glut	11_Glut cckbr	2.28214	0	0
15.4_GABA	11_Glut cckbr	2.50278	0	0
4.6_GABA	11_Glut cckbr	2.40006	0	0
9.7_Glut	11_Glut cckbr	2.67712	0	0
13_Glut	11_Glut cckbr	3.06801	0	0
14_Glut	11_Glut cckbr	2.07909	0	0
4.7_GABA	11_Glut cckbr	3.31056	0	0
8.1_Glut	11_Glut cckbr	2.30056	0	0
11.3_Glut	11_Glut cckbr	2.01399	0	0
9.8_Glut	11_Glut cckbr	2.54057	0	0
8-9_Glut	11_Glut cckbr	2.92439	0	0
15.5_GABA/Glut	11_Glut cckbr	1.80763	0	0
4.8_GABA	11_Glut cckbr	2.74757	0	0
1.3_MG	11_Glut cckbr	0.491456	0.047	1
2.2_Oligo	11_Glut cckbr	0.567435	0.029	1
15.6_Glut	11_Glut cckbr	3.41789	0	0
8.10_Glut	11_Glut cckbr	2.64818	0	0
8.11_Glut	11_Glut cckbr	2.45115	0	0
1.1_RG	11_Glut cckbr	0.489358	0.051	1
3_Peri	11_Glut cckbr	1.62697	0	0
15.7_Glut	11_Glut cckbr	0.705248	0.022	1
7_GABA	11_Glut cckbr	2.73427	0	0
6_GABA	11_Glut cckbr	2.10433	0	0
5.1_GABA	11_Glut cckbr	2.31118	0	0
9.2_Glut	11_Glut cckbr	1.15996	0	0
8.2_Glut	11_Glut cckbr	2.84227	0	0
cckbr	11_Glut npr2	3.00547	0	0
elavl4	11_Glut npr2	2.99049	0	0
ntrk2b	11_Glut npr2	2.90068	0	0
4_GABA htr1d	11_Glut npr2	3.0375	0	0
4_GABA vipr2	11_Glut npr2	2.82897	0	0
15_GABA/Glut tacr2	11_Glut npr2	3.02045	0	0
11_Glut cckbr	11_Glut npr2	2.73252	0	0
11_Glut npr2	11_Glut npr2	3.06134	0	0
9.3_Glut ntrk2b	11_Glut npr2	2.0206	0	0
8_Glut	11_Glut npr2	1.97391	0	0
9_Glut	11_Glut npr2	1.76092	0	0
12_Glut	11_Glut npr2	1.38604	0	0
13_Glut	11_Glut npr2	3.12526	0	0
14_Glut	11_Glut npr2	2.21805	0	0
3_Peri	11_Glut npr2	1.56143	0	0
7_GABA	11_Glut npr2	2.74856	0	0
4_GABA	11_Glut npr2	2.90856	0	0
15_GABA/Glut	11_Glut npr2	3.28215	0	0
1_RG/MG	11_Glut npr2	1.24336	0	0
10_Glut	11_Glut npr2	1.83724	0	0
5_GABA	11_Glut npr2	2.09223	0	0
11_Glut	11_Glut npr2	2.5065	0	0
6_GABA	11_Glut npr2	2.11679	0	0
2_OPC/Oligo	11_Glut npr2	2.6187	0	0
RG0	11_Glut npr2	0.458965	0.058	1
RG1	11_Glut npr2	2.02353	0	0
RG10	11_Glut npr2	0.778501	0.012	1
RG2	11_Glut npr2	2.00149	0	0
RG3	11_Glut npr2	1.33106	0	0
RG4	11_Glut npr2	1.34471	0	0
RG5	11_Glut npr2	1.03636	0.001	1
RG6	11_Glut npr2	2.57371	0	0
RG7	11_Glut npr2	1.14709	0	0
RG8	11_Glut npr2	1.01603	0.002	1
RG9	11_Glut npr2	2.65156	0	0
4.1_GABA	11_Glut npr2	2.64294	0	0
10.1_Glut	11_Glut npr2	1.82609	0	0
15.2_GABA	11_Glut npr2	3.20879	0	0
11.1_Glut	11_Glut npr2	3.08359	0	0
8.3_Glut	11_Glut npr2	2.24841	0	0
8.4_Glut	11_Glut npr2	2.09859	0	0
9.3_Glut	11_Glut npr2	1.94992	0	0
4.2_GABA	11_Glut npr2	2.96937	0	0
8.5_Glut	11_Glut npr2	2.22332	0	0
5.2_GABA	11_Glut npr2	2.08517	0	0
8.6_Glut	11_Glut npr2	1.68767	0	0
8.7_Glut	11_Glut npr2	3.48188	0	0
15.1_GABA/Glut	11_Glut npr2	3.15706	0	0
1.2_RG	11_Glut npr2	2.03964	0	0
4.3_GABA	11_Glut npr2	3.39081	0	0
4.4_GABA	11_Glut npr2	2.89947	0	0
9.4_Glut	11_Glut npr2	2.66017	0	0
9.5_Glut	11_Glut npr2	1.65771	0	0
8.8_Glut	11_Glut npr2	2.9257	0	0
9.6_Glut	11_Glut npr2	2.15542	0	0
4.5_GABA	11_Glut npr2	2.94437	0	0
12_Glut	11_Glut npr2	1.52663	0	0
8.9_Glut	11_Glut npr2	2.42148	0	0
9.1_Glut	11_Glut npr2	2.3723	0	0
10.2_Glut	11_Glut npr2	2.54147	0	0
2.1_OPC	11_Glut npr2	3.87673	0	0
15.3_GABA	11_Glut npr2	3.3288	0	0
11.2_Glut	11_Glut npr2	2.24945	0	0
15.4_GABA	11_Glut npr2	2.59792	0	0
4.6_GABA	11_Glut npr2	2.52027	0	0
9.7_Glut	11_Glut npr2	2.63264	0	0
13_Glut	11_Glut npr2	3.12532	0	0
14_Glut	11_Glut npr2	2.21805	0	0
4.7_GABA	11_Glut npr2	3.40557	0	0
8.1_Glut	11_Glut npr2	2.4851	0	0
11.3_Glut	11_Glut npr2	2.08026	0	0
9.8_Glut	11_Glut npr2	2.47821	0	0
8-9_Glut	11_Glut npr2	2.88047	0	0
15.5_GABA/Glut	11_Glut npr2	1.86271	0	0
4.8_GABA	11_Glut npr2	2.99356	0	0
1.3_MG	11_Glut npr2	0.5147	0.041	1
2.2_Oligo	11_Glut npr2	0.577615	0.027	1
15.6_Glut	11_Glut npr2	3.70873	0	0
8.10_Glut	11_Glut npr2	2.75579	0	0
8.11_Glut	11_Glut npr2	2.44724	0	0
1.1_RG	11_Glut npr2	0.566099	0.029	1
3_Peri	11_Glut npr2	1.56425	0	0
15.7_Glut	11_Glut npr2	0.821267	0.011	1
7_GABA	11_Glut npr2	2.74856	0	0
6_GABA	11_Glut npr2	2.18177	0	0
5.1_GABA	11_Glut npr2	2.35122	0	0
9.2_Glut	11_Glut npr2	1.24811	0.002	1
8.2_Glut	11_Glut npr2	2.95585	0	0
cckbr	9.3_Glut ntrk2b	1.48676	0.001	1
elavl4	9.3_Glut ntrk2b	1.23301	0.001	1
ntrk2b	9.3_Glut ntrk2b	1.0019	0.007	1
4_GABA htr1d	9.3_Glut ntrk2b	1.82221	0	0
4_GABA vipr2	9.3_Glut ntrk2b	1.93274	0	0
15_GABA/Glut tacr2	9.3_Glut ntrk2b	2.08772	0	0
11_Glut cckbr	9.3_Glut ntrk2b	1.38919	0.001	1
11_Glut npr2	9.3_Glut ntrk2b	1.72336	0	0
9.3_Glut ntrk2b	9.3_Glut ntrk2b	1.21079	0	0
8_Glut	9.3_Glut ntrk2b	0.945957	0.007	1
9_Glut	9.3_Glut ntrk2b	0.88698	0.014	1
12_Glut	9.3_Glut ntrk2b	0.832377	0.005	1
13_Glut	9.3_Glut ntrk2b	1.5641	0	0
14_Glut	9.3_Glut ntrk2b	1.22732	0	0
3_Peri	9.3_Glut ntrk2b	0.739078	0.016	1
7_GABA	9.3_Glut ntrk2b	1.86817	0	0
4_GABA	9.3_Glut ntrk2b	1.94435	0	0
15_GABA/Glut	9.3_Glut ntrk2b	1.93272	0	0
1_RG/MG	9.3_Glut ntrk2b	0.499782	0.046	1
10_Glut	9.3_Glut ntrk2b	0.833672	0.011	1
5_GABA	9.3_Glut ntrk2b	1.79458	0	0
11_Glut	9.3_Glut ntrk2b	1.21726	0.001	1
6_GABA	9.3_Glut ntrk2b	1.51403	0	0
2_OPC/Oligo	9.3_Glut ntrk2b	1.27697	0.001	1
RG0	9.3_Glut ntrk2b	0.50317	0.049	1
RG1	9.3_Glut ntrk2b	1.36647	0.001	1
RG10	9.3_Glut ntrk2b	0.591314	0.044	1
RG2	9.3_Glut ntrk2b	1.33863	0.001	1
RG3	9.3_Glut ntrk2b	1.05873	0.001	1
RG4	9.3_Glut ntrk2b	0.802354	0.007	1
RG5	9.3_Glut ntrk2b	0.701732	0.025	1
RG6	9.3_Glut ntrk2b	1.8444	0	0
RG7	9.3_Glut ntrk2b	0.667007	0.016	1
RG8	9.3_Glut ntrk2b	0.629553	0.03	1
RG9	9.3_Glut ntrk2b	1.2877	0	0
4.1_GABA	9.3_Glut ntrk2b	1.70646	0	0
10.1_Glut	9.3_Glut ntrk2b	0.794929	0.007	1
15.2_GABA	9.3_Glut ntrk2b	1.99741	0	0
11.1_Glut	9.3_Glut ntrk2b	1.71768	0	0
8.3_Glut	9.3_Glut ntrk2b	1.15513	0	0
8.4_Glut	9.3_Glut ntrk2b	1.19761	0.001	1
9.3_Glut	9.3_Glut ntrk2b	1.17169	0.001	1
4.2_GABA	9.3_Glut ntrk2b	2.23687	0	0
8.5_Glut	9.3_Glut ntrk2b	1.2566	0	0
5.2_GABA	9.3_Glut ntrk2b	1.69491	0	0
8.6_Glut	9.3_Glut ntrk2b	0.590209	0.026	1
8.7_Glut	9.3_Glut ntrk2b	1.76217	0	0
15.1_GABA/Glut	9.3_Glut ntrk2b	1.49358	0	0
1.2_RG	9.3_Glut ntrk2b	1.38161	0	0
4.3_GABA	9.3_Glut ntrk2b	2.26326	0	0
4.4_GABA	9.3_Glut ntrk2b	1.45637	0	0
9.4_Glut	9.3_Glut ntrk2b	0.80433	0.01	1
9.5_Glut	9.3_Glut ntrk2b	0.825817	0.002	1
8.8_Glut	9.3_Glut ntrk2b	1.38944	0	0
9.6_Glut	9.3_Glut ntrk2b	1.16412	0	0
4.5_GABA	9.3_Glut ntrk2b	1.94021	0	0
12_Glut	9.3_Glut ntrk2b	0.832377	0.008	1
8.9_Glut	9.3_Glut ntrk2b	0.825202	0.004	1
9.1_Glut	9.3_Glut ntrk2b	1.20553	0.002	1
10.2_Glut	9.3_Glut ntrk2b	1.06409	0.004	1
2.1_OPC	9.3_Glut ntrk2b	2.44013	0	0
15.3_GABA	9.3_Glut ntrk2b	2.41639	0	0
11.2_Glut	9.3_Glut ntrk2b	1.14776	0	0
15.4_GABA	9.3_Glut ntrk2b	2.01239	0	0
4.6_GABA	9.3_Glut ntrk2b	1.55679	0	0
9.7_Glut	9.3_Glut ntrk2b	1.51365	0	0
13_Glut	9.3_Glut ntrk2b	1.56212	0	0
14_Glut	9.3_Glut ntrk2b	1.22732	0	0
4.7_GABA	9.3_Glut ntrk2b	1.78945	0	0
8.1_Glut	9.3_Glut ntrk2b	1.35233	0	0
11.3_Glut	9.3_Glut ntrk2b	0.731704	0.011	1
9.8_Glut	9.3_Glut ntrk2b	0.951025	0.004	1
8-9_Glut	9.3_Glut ntrk2b	1.5479	0	0
15.5_GABA/Glut	9.3_Glut ntrk2b	1.13258	0	0
4.8_GABA	9.3_Glut ntrk2b	1.42979	0	0
1.3_MG	9.3_Glut ntrk2b	0.49888	0.041	1
2.2_Oligo	9.3_Glut ntrk2b	0.310236	0.118	1
15.6_Glut	9.3_Glut ntrk2b	2.28485	0	0
8.10_Glut	9.3_Glut ntrk2b	1.20754	0.003	1
8.11_Glut	9.3_Glut ntrk2b	0.969559	0.004	1
1.1_RG	9.3_Glut ntrk2b	0.407115	0.071	1
3_Peri	9.3_Glut ntrk2b	0.74051	0.014	1
15.7_Glut	9.3_Glut ntrk2b	0.48941	0.075	1
7_GABA	9.3_Glut ntrk2b	1.86817	0	0
6_GABA	9.3_Glut ntrk2b	1.51243	0	0
5.1_GABA	9.3_Glut ntrk2b	1.85126	0	0
9.2_Glut	9.3_Glut ntrk2b	0.979306	0.003	1
8.2_Glut	9.3_Glut ntrk2b	1.55867	0	0
cckbr	8_Glut	2.75754	0	0
elavl4	8_Glut	2.72404	0	0
ntrk2b	8_Glut	2.6672	0	0
4_GABA htr1d	8_Glut	2.89079	0	0
4_GABA vipr2	8_Glut	2.57774	0	0
15_GABA/Glut tacr2	8_Glut	2.7643	0	0
11_Glut cckbr	8_Glut	2.80645	0	0
11_Glut npr2	8_Glut	2.8333	0	0
9.3_Glut ntrk2b	8_Glut	1.57419	0	0
8_Glut	8_Glut	1.76436	0	0
9_Glut	8_Glut	1.58985	0	0
12_Glut	8_Glut	1.69824	0	0
13_Glut	8_Glut	2.88558	0	0
14_Glut	8_Glut	2.10903	0	0
3_Peri	8_Glut	1.16	0.002	1
7_GABA	8_Glut	2.41073	0	0
4_GABA	8_Glut	2.74155	0	0
15_GABA/Glut	8_Glut	3.06133	0	0
1_RG/MG	8_Glut	1.12441	0.002	1
10_Glut	8_Glut	1.66228	0	0
5_GABA	8_Glut	2.43497	0	0
11_Glut	8_Glut	2.21734	0	0
6_GABA	8_Glut	1.96456	0	0
2_OPC/Oligo	8_Glut	2.51177	0	0
RG0	8_Glut	0.541686	0.053	1
RG1	8_Glut	1.77817	0	0
RG10	8_Glut	0.779355	0.017	1
RG2	8_Glut	1.72973	0	0
RG3	8_Glut	1.21762	0	0
RG4	8_Glut	1.38295	0	0
RG5	8_Glut	0.857719	0.007	1
RG6	8_Glut	2.4507	0	0
RG7	8_Glut	1.09675	0.002	1
RG8	8_Glut	0.861156	0.01	1
RG9	8_Glut	2.28251	0	0
4.1_GABA	8_Glut	2.48482	0	0
10.1_Glut	8_Glut	1.47905	0	0
15.2_GABA	8_Glut	3.08118	0	0
11.1_Glut	8_Glut	2.80382	0	0
8.3_Glut	8_Glut	1.8023	0	0
8.4_Glut	8_Glut	1.74083	0	0
9.3_Glut	8_Glut	1.53691	0	0
4.2_GABA	8_Glut	2.73007	0	0
8.5_Glut	8_Glut	1.83145	0	0
5.2_GABA	8_Glut	2.16752	0	0
8.6_Glut	8_Glut	1.57514	0	0
8.7_Glut	8_Glut	3.29824	0	0
15.1_GABA/Glut	8_Glut	2.96393	0	0
1.2_RG	8_Glut	1.83735	0	0
4.3_GABA	8_Glut	3.19728	0	0
4.4_GABA	8_Glut	2.65904	0	0
9.4_Glut	8_Glut	2.24465	0	0
9.5_Glut	8_Glut	1.53656	0	0
8.8_Glut	8_Glut	2.60046	0	0
9.6_Glut	8_Glut	1.83391	0	0
4.5_GABA	8_Glut	2.80706	0	0
12_Glut	8_Glut	1.47094	0.001	1
8.9_Glut	8_Glut	2.07072	0	0
9.1_Glut	8_Glut	2.03915	0	0
10.2_Glut	8_Glut	2.20402	0	0
2.1_OPC	8_Glut	3.76201	0	0
15.3_GABA	8_Glut	3.097	0	0
11.2_Glut	8_Glut	1.84441	0	0
15.4_GABA	8_Glut	2.72013	0	0
4.6_GABA	8_Glut	2.28768	0	0
9.7_Glut	8_Glut	2.44813	0	0
13_Glut	8_Glut	2.8683	0	0
14_Glut	8_Glut	2.10903	0	0
4.7_GABA	8_Glut	2.98256	0	0
8.1_Glut	8_Glut	2.40447	0	0
11.3_Glut	8_Glut	1.96807	0	0
9.8_Glut	8_Glut	2.16776	0	0
8-9_Glut	8_Glut	2.58577	0	0
15.5_GABA/Glut	8_Glut	1.72697	0	0
4.8_GABA	8_Glut	2.72568	0	0
1.3_MG	8_Glut	0.439566	0.081	1
2.2_Oligo	8_Glut	0.545772	0.049	1
15.6_Glut	8_Glut	3.38087	0	0
8.10_Glut	8_Glut	2.46168	0	0
8.11_Glut	8_Glut	2.10878	0	0
1.1_RG	8_Glut	0.48004	0.055	1
3_Peri	8_Glut	1.13636	0.001	1
15.7_Glut	8_Glut	0.886188	0.012	1
7_GABA	8_Glut	2.41073	0	0
6_GABA	8_Glut	1.96485	0	0
5.1_GABA	8_Glut	2.76842	0	0
9.2_Glut	8_Glut	1.04003	0	0
8.2_Glut	8_Glut	2.70973	0	0
cckbr	9_Glut	2.0562	0	0
elavl4	9_Glut	1.90072	0	0
ntrk2b	9_Glut	1.84004	0	0
4_GABA htr1d	9_Glut	2.43491	0	0
4_GABA vipr2	9_Glut	2.40212	0	0
15_GABA/Glut tacr2	9_Glut	2.05558	0	0
11_Glut cckbr	9_Glut	1.96706	0	0
11_Glut npr2	9_Glut	1.9834	0	0
9.3_Glut ntrk2b	9_Glut	1.60136	0	0
8_Glut	9_Glut	1.36792	0	0
9_Glut	9_Glut	1.13213	0.004	1
12_Glut	9_Glut	1.01784	0.002	1
13_Glut	9_Glut	2.14654	0	0
14_Glut	9_Glut	1.37075	0	0
3_Peri	9_Glut	0.877594	0.005	1
7_GABA	9_Glut	1.99179	0	0
4_GABA	9_Glut	2.42861	0	0
15_GABA/Glut	9_Glut	2.02616	0	0
1_RG/MG	9_Glut	0.608168	0.022	1
10_Glut	9_Glut	1.33477	0	0
5_GABA	9_Glut	1.9107	0	0
11_Glut	9_Glut	1.45853	0	0
6_GABA	9_Glut	1.86351	0	0
2_OPC/Oligo	9_Glut	1.36961	0	0
RG0	9_Glut	0.432245	0.095	1
RG1	9_Glut	1.57054	0	0
RG10	9_Glut	0.580213	0.056	1
RG2	9_Glut	1.538	0.001	1
RG3	9_Glut	1.19789	0.001	1
RG4	9_Glut	1.19956	0	0
RG5	9_Glut	0.646186	0.018	1
RG6	9_Glut	2.05377	0	0
RG7	9_Glut	1.11734	0.001	1
RG8	9_Glut	0.693681	0.022	1
RG9	9_Glut	1.51661	0.002	1
4.1_GABA	9_Glut	2.01537	0	0
10.1_Glut	9_Glut	1.28911	0	0
15.2_GABA	9_Glut	2.03881	0	0
11.1_Glut	9_Glut	2.00509	0	0
8.3_Glut	9_Glut	1.47809	0	0
8.4_Glut	9_Glut	1.42865	0	0
9.3_Glut	9_Glut	1.55067	0	0
4.2_GABA	9_Glut	2.51718	0	0
8.5_Glut	9_Glut	1.54442	0	0
5.2_GABA	9_Glut	1.79022	0	0
8.6_Glut	9_Glut	0.808829	0.004	1
8.7_Glut	9_Glut	2.1591	0	0
15.1_GABA/Glut	9_Glut	1.55192	0	0
1.2_RG	9_Glut	1.72458	0	0
4.3_GABA	9_Glut	2.68263	0	0
4.4_GABA	9_Glut	1.98785	0	0
9.4_Glut	9_Glut	1.18924	0	0
9.5_Glut	9_Glut	1.14218	0	0
8.8_Glut	9_Glut	2.09916	0	0
9.6_Glut	9_Glut	1.53939	0	0
4.5_GABA	9_Glut	2.26759	0	0
12_Glut	9_Glut	1.01643	0.002	1
8.9_Glut	9_Glut	0.902814	0.006	1
9.1_Glut	9_Glut	1.83842	0	0
10.2_Glut	9_Glut	1.22839	0.001	1
2.1_OPC	9_Glut	2.95668	0	0
15.3_GABA	9_Glut	2.4127	0	0
11.2_Glut	9_Glut	1.51706	0	0
15.4_GABA	9_Glut	2.15174	0	0
4.6_GABA	9_Glut	1.51496	0	0
9.7_Glut	9_Glut	1.65501	0	0
13_Glut	9_Glut	2.14573	0	0
14_Glut	9_Glut	1.37075	0	0
4.7_GABA	9_Glut	2.32361	0	0
8.1_Glut	9_Glut	1.43371	0	0
11.3_Glut	9_Glut	1.09434	0.001	1
9.8_Glut	9_Glut	1.32983	0	0
8-9_Glut	9_Glut	2.00517	0	0
15.5_GABA/Glut	9_Glut	1.35717	0.001	1
4.8_GABA	9_Glut	1.82379	0	0
1.3_MG	9_Glut	0.48861	0.059	1
2.2_Oligo	9_Glut	0.540542	0.048	1
15.6_Glut	9_Glut	2.39996	0	0
8.10_Glut	9_Glut	1.67659	0	0
8.11_Glut	9_Glut	1.3959	0.001	1
1.1_RG	9_Glut	0.529939	0.052	1
3_Peri	9_Glut	0.877594	0.004	1
15.7_Glut	9_Glut	0.628272	0.043	1
7_GABA	9_Glut	1.99179	0	0
6_GABA	9_Glut	1.86351	0	0
5.1_GABA	9_Glut	1.89599	0	0
9.2_Glut	9_Glut	1.00898	0	0
8.2_Glut	9_Glut	1.8907	0	0
cckbr	12_Glut	3.16571	0	0
elavl4	12_Glut	3.19258	0	0
ntrk2b	12_Glut	3.14653	0	0
4_GABA htr1d	12_Glut	3.27581	0	0
4_GABA vipr2	12_Glut	3.21434	0	0
15_GABA/Glut tacr2	12_Glut	3.296	0	0
11_Glut cckbr	12_Glut	2.91456	0	0
11_Glut npr2	12_Glut	3.02104	0	0
9.3_Glut ntrk2b	12_Glut	2.14058	0	0
8_Glut	12_Glut	2.10713	0	0
9_Glut	12_Glut	2.05928	0	0
12_Glut	12_Glut	1.739	0	0
13_Glut	12_Glut	3.24641	0	0
14_Glut	12_Glut	2.64821	0	0
3_Peri	12_Glut	1.30043	0.001	1
7_GABA	12_Glut	2.9661	0	0
4_GABA	12_Glut	3.10502	0	0
15_GABA/Glut	12_Glut	3.53378	0	0
1_RG/MG	12_Glut	1.60352	0	0
10_Glut	12_Glut	1.90724	0	0
5_GABA	12_Glut	2.68294	0	0
11_Glut	12_Glut	2.53664	0	0
6_GABA	12_Glut	2.3081	0	0
2_OPC/Oligo	12_Glut	2.96252	0	0
RG0	12_Glut	0.677193	0.02	1
RG1	12_Glut	2.20505	0	0
RG10	12_Glut	0.736169	0.023	1
RG2	12_Glut	2.13567	0	0
RG3	12_Glut	1.58991	0	0
RG4	12_Glut	1.69062	0	0
RG5	12_Glut	1.01356	0.004	1
RG6	12_Glut	2.96973	0	0
RG7	12_Glut	1.45463	0	0
RG8	12_Glut	1.18537	0.001	1
RG9	12_Glut	2.76135	0	0
4.1_GABA	12_Glut	2.87143	0	0
10.1_Glut	12_Glut	1.74277	0	0
15.2_GABA	12_Glut	3.53562	0	0
11.1_Glut	12_Glut	3.14231	0	0
8.3_Glut	12_Glut	2.1916	0	0
8.4_Glut	12_Glut	2.05036	0	0
9.3_Glut	12_Glut	2.06979	0	0
4.2_GABA	12_Glut	3.20429	0	0
8.5_Glut	12_Glut	2.35186	0	0
5.2_GABA	12_Glut	2.58184	0	0
8.6_Glut	12_Glut	1.83566	0	0
8.7_Glut	12_Glut	3.7726	0	0
15.1_GABA/Glut	12_Glut	3.48355	0	0
1.2_RG	12_Glut	2.25306	0	0
4.3_GABA	12_Glut	3.51649	0	0
4.4_GABA	12_Glut	3.15235	0	0
9.4_Glut	12_Glut	2.5428	0	0
9.5_Glut	12_Glut	1.99748	0	0
8.8_Glut	12_Glut	2.89337	0	0
9.6_Glut	12_Glut	2.17912	0	0
4.5_GABA	12_Glut	3.10348	0	0
12_Glut	12_Glut	1.78666	0	0
8.9_Glut	12_Glut	2.5152	0	0
9.1_Glut	12_Glut	2.30779	0	0
10.2_Glut	12_Glut	2.60667	0	0
2.1_OPC	12_Glut	4.36632	0	0
15.3_GABA	12_Glut	3.39073	0	0
11.2_Glut	12_Glut	2.08046	0	0
15.4_GABA	12_Glut	3.23	0	0
4.6_GABA	12_Glut	2.68685	0	0
9.7_Glut	12_Glut	2.84774	0	0
13_Glut	12_Glut	3.24535	0	0
14_Glut	12_Glut	2.64836	0	0
4.7_GABA	12_Glut	3.61443	0	0
8.1_Glut	12_Glut	2.5862	0	0
11.3_Glut	12_Glut	2.14671	0	0
9.8_Glut	12_Glut	2.66635	0	0
8-9_Glut	12_Glut	3.103	0	0
15.5_GABA/Glut	12_Glut	2.38992	0	0
4.8_GABA	12_Glut	3.19264	0	0
1.3_MG	12_Glut	0.568951	0.024	1
2.2_Oligo	12_Glut	0.642424	0.017	1
15.6_Glut	12_Glut	3.67775	0	0
8.10_Glut	12_Glut	2.90862	0	0
8.11_Glut	12_Glut	2.57857	0	0
1.1_RG	12_Glut	0.695654	0.013	1
3_Peri	12_Glut	1.30043	0	0
15.7_Glut	12_Glut	1.1585	0.002	1
7_GABA	12_Glut	2.9661	0	0
6_GABA	12_Glut	2.32456	0	0
5.1_GABA	12_Glut	2.71709	0	0
9.2_Glut	12_Glut	1.37983	0	0
8.2_Glut	12_Glut	2.96282	0	0
cckbr	13_Glut	1.56359	0	0
elavl4	13_Glut	1.2934	0	0
ntrk2b	13_Glut	1.12832	0.005	1
4_GABA htr1d	13_Glut	1.71624	0	0
4_GABA vipr2	13_Glut	1.67036	0	0
15_GABA/Glut tacr2	13_Glut	2.1219	0	0
11_Glut cckbr	13_Glut	1.46884	0	0
11_Glut npr2	13_Glut	1.72672	0	0
9.3_Glut ntrk2b	13_Glut	1.17585	0	0
8_Glut	13_Glut	1.14597	0.001	1
9_Glut	13_Glut	1.01433	0.002	1
12_Glut	13_Glut	1.18168	0.001	1
13_Glut	13_Glut	1.88116	0	0
14_Glut	13_Glut	1.61175	0	0
3_Peri	13_Glut	1.5618	0	0
7_GABA	13_Glut	2.46946	0	0
4_GABA	13_Glut	1.83725	0	0
15_GABA/Glut	13_Glut	2.05134	0	0
1_RG/MG	13_Glut	1.08331	0.002	1
10_Glut	13_Glut	1.1021	0	0
5_GABA	13_Glut	2.10837	0	0
11_Glut	13_Glut	1.19383	0.001	1
6_GABA	13_Glut	1.60452	0	0
2_OPC/Oligo	13_Glut	1.32581	0	0
RG0	13_Glut	0.71386	0.024	1
RG1	13_Glut	2.17919	0	0
RG10	13_Glut	0.413891	0.096	1
RG2	13_Glut	1.98212	0	0
RG3	13_Glut	1.39024	0	0
RG4	13_Glut	1.22498	0	0
RG5	13_Glut	1.06399	0.003	1
RG6	13_Glut	2.53582	0	0
RG7	13_Glut	1.04209	0.002	1
RG8	13_Glut	1.21564	0.002	1
RG9	13_Glut	1.96861	0	0
4.1_GABA	13_Glut	1.30793	0	0
10.1_Glut	13_Glut	1.07508	0.001	1
15.2_GABA	13_Glut	2.06768	0	0
11.1_Glut	13_Glut	1.69355	0	0
8.3_Glut	13_Glut	1.31905	0	0
8.4_Glut	13_Glut	1.57516	0	0
9.3_Glut	13_Glut	1.10462	0.002	1
4.2_GABA	13_Glut	1.98768	0	0
8.5_Glut	13_Glut	1.94274	0	0
5.2_GABA	13_Glut	2.08799	0	0
8.6_Glut	13_Glut	1.50651	0	0
8.7_Glut	13_Glut	1.87162	0	0
15.1_GABA/Glut	13_Glut	1.76364	0	0
1.2_RG	13_Glut	2.01833	0	0
4.3_GABA	13_Glut	2.35104	0	0
4.4_GABA	13_Glut	1.69158	0	0
9.4_Glut	13_Glut	1.06268	0.001	1
9.5_Glut	13_Glut	0.855142	0.003	1
8.8_Glut	13_Glut	1.38745	0	0
9.6_Glut	13_Glut	1.37519	0	0
4.5_GABA	13_Glut	1.59438	0.001	1
12_Glut	13_Glut	1.18168	0.003	1
8.9_Glut	13_Glut	1.2358	0.001	1
9.1_Glut	13_Glut	1.11216	0.001	1
10.2_Glut	13_Glut	1.18902	0.001	1
2.1_OPC	13_Glut	2.53123	0	0
15.3_GABA	13_Glut	2.45632	0	0
11.2_Glut	13_Glut	1.43847	0	0
15.4_GABA	13_Glut	2.28355	0	0
4.6_GABA	13_Glut	1.60627	0	0
9.7_Glut	13_Glut	1.78229	0	0
13_Glut	13_Glut	1.89716	0	0
14_Glut	13_Glut	1.61175	0	0
4.7_GABA	13_Glut	2.1795	0	0
8.1_Glut	13_Glut	1.2973	0.001	1
11.3_Glut	13_Glut	0.983782	0.003	1
9.8_Glut	13_Glut	1.25276	0.001	1
8-9_Glut	13_Glut	1.96867	0	0
15.5_GABA/Glut	13_Glut	1.21859	0	0
4.8_GABA	13_Glut	1.60707	0	0
1.3_MG	13_Glut	0.546342	0.033	1
2.2_Oligo	13_Glut	0.871606	0.001	1
15.6_Glut	13_Glut	2.56282	0	0
8.10_Glut	13_Glut	1.604	0.001	1
8.11_Glut	13_Glut	1.49223	0	0
1.1_RG	13_Glut	0.767665	0.005	1
3_Peri	13_Glut	1.56302	0	0
15.7_Glut	13_Glut	1.04575	0.003	1
7_GABA	13_Glut	2.44918	0	0
6_GABA	13_Glut	1.60452	0	0
5.1_GABA	13_Glut	2.11535	0	0
9.2_Glut	13_Glut	1.21168	0	0
8.2_Glut	13_Glut	1.64181	0	0
cckbr	14_Glut	1.6034	0	0
elavl4	14_Glut	1.31627	0	0
ntrk2b	14_Glut	1.28373	0	0
4_GABA htr1d	14_Glut	1.83581	0	0
4_GABA vipr2	14_Glut	1.82499	0	0
15_GABA/Glut tacr2	14_Glut	1.65619	0	0
11_Glut cckbr	14_Glut	1.36136	0	0
11_Glut npr2	14_Glut	1.42115	0	0
9.3_Glut ntrk2b	14_Glut	0.713713	0.015	1
8_Glut	14_Glut	0.818457	0.008	1
9_Glut	14_Glut	0.703358	0.023	1
12_Glut	14_Glut	0.569822	0.022	1
13_Glut	14_Glut	1.46755	0	0
14_Glut	14_Glut	1.1919	0.001	1
3_Peri	14_Glut	0.497098	0.057	1
7_GABA	14_Glut	1.57533	0	0
4_GABA	14_Glut	1.86648	0	0
15_GABA/Glut	14_Glut	1.51034	0	0
1_RG/MG	14_Glut	0.403245	0.063	1
10_Glut	14_Glut	0.737325	0.009	1
5_GABA	14_Glut	1.59726	0	0
11_Glut	14_Glut	1.17121	0	0
6_GABA	14_Glut	1.45345	0	0
2_OPC/Oligo	14_Glut	1.16695	0	0
RG0	14_Glut	0.317759	0.107	1
RG1	14_Glut	1.02567	0.002	1
RG10	14_Glut	0.377703	0.112	1
RG2	14_Glut	1.0712	0.002	1
RG3	14_Glut	0.741418	0.011	1
RG4	14_Glut	0.818424	0.007	1
RG5	14_Glut	0.38228	0.096	1
RG6	14_Glut	1.39328	0	0
RG7	14_Glut	0.757549	0.015	1
RG8	14_Glut	0.616045	0.024	1
RG9	14_Glut	1.20367	0.002	1
4.1_GABA	14_Glut	1.63673	0	0
10.1_Glut	14_Glut	0.696912	0.009	1
15.2_GABA	14_Glut	1.48809	0	0
11.1_Glut	14_Glut	1.40198	0	0
8.3_Glut	14_Glut	0.85583	0.001	1
8.4_Glut	14_Glut	0.664268	0.015	1
9.3_Glut	14_Glut	0.705184	0.008	1
4.2_GABA	14_Glut	1.90215	0	0
8.5_Glut	14_Glut	0.639022	0.012	1
5.2_GABA	14_Glut	1.32133	0	0
8.6_Glut	14_Glut	0.31838	0.101	1
8.7_Glut	14_Glut	1.97005	0	0
15.1_GABA/Glut	14_Glut	1.12225	0.001	1
1.2_RG	14_Glut	1.07454	0	0
4.3_GABA	14_Glut	2.22833	0	0
4.4_GABA	14_Glut	1.8554	0	0
9.4_Glut	14_Glut	0.852176	0.008	1
9.5_Glut	14_Glut	0.614287	0.013	1
8.8_Glut	14_Glut	1.51553	0	0
9.6_Glut	14_Glut	0.694068	0.006	1
4.5_GABA	14_Glut	1.90668	0	0
12_Glut	14_Glut	0.569822	0.022	1
8.9_Glut	14_Glut	0.329405	0.088	1
9.1_Glut	14_Glut	1.27873	0	0
10.2_Glut	14_Glut	0.917131	0.005	1
2.1_OPC	14_Glut	2.12268	0	0
15.3_GABA	14_Glut	2.21582	0	0
11.2_Glut	14_Glut	0.836337	0.006	1
15.4_GABA	14_Glut	1.47005	0	0
4.6_GABA	14_Glut	1.54434	0	0
9.7_Glut	14_Glut	1.23831	0	0
13_Glut	14_Glut	1.46722	0	0
14_Glut	14_Glut	1.21292	0	0
4.7_GABA	14_Glut	2.10614	0	0
8.1_Glut	14_Glut	0.935613	0.002	1
11.3_Glut	14_Glut	0.82283	0.004	1
9.8_Glut	14_Glut	1.21427	0.002	1
8-9_Glut	14_Glut	1.18677	0	0
15.5_GABA/Glut	14_Glut	1.00588	0.005	1
4.8_GABA	14_Glut	1.48604	0	0
1.3_MG	14_Glut	0.66483	0.015	1
2.2_Oligo	14_Glut	0.0765297	0.425	1
15.6_Glut	14_Glut	1.94943	0	0
8.10_Glut	14_Glut	0.967783	0.002	1
8.11_Glut	14_Glut	0.896934	0.009	1
1.1_RG	14_Glut	0.324997	0.106	1
3_Peri	14_Glut	0.476483	0.068	1
15.7_Glut	14_Glut	0.604976	0.038	1
7_GABA	14_Glut	1.57533	0	0
6_GABA	14_Glut	1.45345	0	0
5.1_GABA	14_Glut	1.71792	0	0
9.2_Glut	14_Glut	0.355942	0.083	1
8.2_Glut	14_Glut	1.50974	0	0
cckbr	3_Peri	0.0678963	0.407	1
elavl4	3_Peri	0.0660931	0.416	1
ntrk2b	3_Peri	0.0680527	0.405	1
4_GABA htr1d	3_Peri	0.0478346	0.486	1
4_GABA vipr2	3_Peri	0.0424129	0.539	1
15_GABA/Glut tacr2	3_Peri	0.110665	0.385	1
11_Glut cckbr	3_Peri	0.0801158	0.443	1
11_Glut npr2	3_Peri	0.0880106	0.388	1
9.3_Glut ntrk2b	3_Peri	0.0119879	0.794	1
8_Glut	3_Peri	0.135991	0.304	1
9_Glut	3_Peri	0.0701727	0.42	1
12_Glut	3_Peri	0.0968303	0.384	1
13_Glut	3_Peri	0.0415317	0.557	1
14_Glut	3_Peri	0.0716495	0.45	1
3_Peri	3_Peri	0.148537	0.363	1
7_GABA	3_Peri	0.0127976	0.802	1
4_GABA	3_Peri	0.0470988	0.503	1
15_GABA/Glut	3_Peri	0.11772	0.331	1
1_RG/MG	3_Peri	0.0765804	0.398	1
10_Glut	3_Peri	0.192441	0.233	1
5_GABA	3_Peri	0.086346	0.373	1
11_Glut	3_Peri	0.0778623	0.395	1
6_GABA	3_Peri	0.164899	0.28	1
2_OPC/Oligo	3_Peri	0.313842	0.114	1
RG0	3_Peri	0.107947	0.394	1
RG1	3_Peri	0.113779	0.384	1
RG10	3_Peri	0.155227	0.355	1
RG2	3_Peri	0.111968	0.355	1
RG3	3_Peri	0.0568828	0.495	1
RG4	3_Peri	0.0463537	0.552	1
RG5	3_Peri	0.114272	0.392	1
RG6	3_Peri	0.269629	0.197	1
RG7	3_Peri	0.0592194	0.504	1
RG8	3_Peri	0.195677	0.276	1
RG9	3_Peri	0.154864	0.345	1
4.1_GABA	3_Peri	0.0319475	0.606	1
10.1_Glut	3_Peri	0.195617	0.239	1
15.2_GABA	3_Peri	0.105663	0.364	1
11.1_Glut	3_Peri	0.0821748	0.383	1
8.3_Glut	3_Peri	0.183501	0.267	1
8.4_Glut	3_Peri	0.0849451	0.401	1
9.3_Glut	3_Peri	0.0451614	0.525	1
4.2_GABA	3_Peri	0.0455588	0.526	1
8.5_Glut	3_Peri	0.0940494	0.369	1
5.2_GABA	3_Peri	0.0778525	0.402	1
8.6_Glut	3_Peri	0.0921435	0.374	1
8.7_Glut	3_Peri	0.158442	0.303	1
15.1_GABA/Glut	3_Peri	0.140327	0.31	1
1.2_RG	3_Peri	0.131338	0.308	1
4.3_GABA	3_Peri	0.10569	0.338	1
4.4_GABA	3_Peri	0.0666922	0.447	1
9.4_Glut	3_Peri	0.155806	0.286	1
9.5_Glut	3_Peri	0.0636278	0.464	1
8.8_Glut	3_Peri	0.236628	0.188	1
9.6_Glut	3_Peri	0.0764363	0.419	1
4.5_GABA	3_Peri	0.0463942	0.525	1
12_Glut	3_Peri	0.0968303	0.366	1
8.9_Glut	3_Peri	0.0809458	0.401	1
9.1_Glut	3_Peri	0.110617	0.347	1
10.2_Glut	3_Peri	0.196707	0.251	1
2.1_OPC	3_Peri	0.420166	0.087	1
15.3_GABA	3_Peri	0.154818	0.292	1
11.2_Glut	3_Peri	0.150524	0.321	1
15.4_GABA	3_Peri	0.146731	0.318	1
4.6_GABA	3_Peri	0.0412857	0.6	1
9.7_Glut	3_Peri	0.154239	0.32	1
13_Glut	3_Peri	0.0417633	0.563	1
14_Glut	3_Peri	0.0716495	0.442	1
4.7_GABA	3_Peri	0.0558074	0.508	1
8.1_Glut	3_Peri	0.17361	0.274	1
11.3_Glut	3_Peri	0.119871	0.344	1
9.8_Glut	3_Peri	0.0663039	0.472	1
8-9_Glut	3_Peri	0.0726334	0.49	1
15.5_GABA/Glut	3_Peri	0.124526	0.351	1
4.8_GABA	3_Peri	0.0823768	0.426	1
1.3_MG	3_Peri	0.0443716	0.564	1
2.2_Oligo	3_Peri	0.178603	0.269	1
15.6_Glut	3_Peri	0.202375	0.237	1
8.10_Glut	3_Peri	0.18541	0.288	1
8.11_Glut	3_Peri	0.334014	0.137	1
1.1_RG	3_Peri	0.0622859	0.453	1
3_Peri	3_Peri	0.148537	0.366	1
15.7_Glut	3_Peri	0.148718	0.345	1
7_GABA	3_Peri	0.0127976	0.826	1
6_GABA	3_Peri	0.188968	0.25	1
5.1_GABA	3_Peri	0.107333	0.351	1
9.2_Glut	3_Peri	0.154717	0.295	1
8.2_Glut	3_Peri	0.225712	0.212	1
cckbr	7_GABA	1.48392	0	0
elavl4	7_GABA	1.42731	0	0
ntrk2b	7_GABA	1.38589	0	0
4_GABA htr1d	7_GABA	1.51556	0	0
4_GABA vipr2	7_GABA	1.34885	0	0
15_GABA/Glut tacr2	7_GABA	1.43889	0	0
11_Glut cckbr	7_GABA	1.43984	0.001	1
11_Glut npr2	7_GABA	1.47243	0	0
9.3_Glut ntrk2b	7_GABA	1.00818	0.001	1
8_Glut	7_GABA	1.17639	0.004	1
9_Glut	7_GABA	0.954316	0.006	1
12_Glut	7_GABA	0.961152	0.009	1
13_Glut	7_GABA	1.60507	0	0
14_Glut	7_GABA	1.30984	0.001	1
3_Peri	7_GABA	1.19531	0.002	1
7_GABA	7_GABA	1.70062	0	0
4_GABA	7_GABA	1.33305	0.001	1
15_GABA/Glut	7_GABA	1.47184	0	0
1_RG/MG	7_GABA	0.621246	0.029	1
10_Glut	7_GABA	1.22159	0.005	1
5_GABA	7_GABA	1.04075	0.003	1
11_Glut	7_GABA	1.35792	0	0
6_GABA	7_GABA	1.13299	0.004	1
2_OPC/Oligo	7_GABA	1.34252	0	0
RG0	7_GABA	0.552388	0.053	1
RG1	7_GABA	1.50491	0	0
RG10	7_GABA	0.416292	0.104	1
RG2	7_GABA	1.50243	0	0
RG3	7_GABA	0.890412	0.008	1
RG4	7_GABA	1.02388	0.002	1
RG5	7_GABA	0.825555	0.007	1
RG6	7_GABA	1.56813	0	0
RG7	7_GABA	0.964826	0.003	1
RG8	7_GABA	0.885567	0.007	1
RG9	7_GABA	1.7674	0	0
4.1_GABA	7_GABA	1.23647	0	0
10.1_Glut	7_GABA	1.21494	0.002	1
15.2_GABA	7_GABA	1.51792	0	0
11.1_Glut	7_GABA	1.41962	0	0
8.3_Glut	7_GABA	1.33914	0	0
8.4_Glut	7_GABA	1.33402	0.001	1
9.3_Glut	7_GABA	1.00912	0.008	1
4.2_GABA	7_GABA	1.42297	0	0
8.5_Glut	7_GABA	1.46148	0	0
5.2_GABA	7_GABA	0.827316	0.011	1
8.6_Glut	7_GABA	1.40001	0	0
8.7_Glut	7_GABA	1.63436	0	0
15.1_GABA/Glut	7_GABA	1.50711	0	0
1.2_RG	7_GABA	1.49553	0	0
4.3_GABA	7_GABA	1.68388	0	0
4.4_GABA	7_GABA	1.50736	0	0
9.4_Glut	7_GABA	1.49627	0	0
9.5_Glut	7_GABA	0.935826	0.008	1
8.8_Glut	7_GABA	1.44301	0	0
9.6_Glut	7_GABA	1.36614	0.001	1
4.5_GABA	7_GABA	1.1928	0.006	1
12_Glut	7_GABA	0.961152	0.003	1
8.9_Glut	7_GABA	1.22865	0.001	1
9.1_Glut	7_GABA	1.16081	0.004	1
10.2_Glut	7_GABA	1.48312	0	0
2.1_OPC	7_GABA	1.98806	0	0
15.3_GABA	7_GABA	1.36527	0	0
11.2_Glut	7_GABA	1.37471	0	0
15.4_GABA	7_GABA	1.37473	0	0
4.6_GABA	7_GABA	1.20225	0.002	1
9.7_Glut	7_GABA	1.46672	0	0
13_Glut	7_GABA	1.60613	0	0
14_Glut	7_GABA	1.15884	0.002	1
4.7_GABA	7_GABA	1.95443	0	0
8.1_Glut	7_GABA	0.923639	0.008	1
11.3_Glut	7_GABA	1.32891	0	0
9.8_Glut	7_GABA	1.54714	0	0
8-9_Glut	7_GABA	1.74602	0	0
15.5_GABA/Glut	7_GABA	0.959554	0.007	1
4.8_GABA	7_GABA	1.45353	0	0
1.3_MG	7_GABA	0.381109	0.104	1
2.2_Oligo	7_GABA	0.441964	0.079	1
15.6_Glut	7_GABA	1.69015	0	0
8.10_Glut	7_GABA	1.45477	0	0
8.11_Glut	7_GABA	1.65159	0	0
1.1_RG	7_GABA	0.491013	0.067	1
3_Peri	7_GABA	1.19531	0.001	1
15.7_Glut	7_GABA	0.795295	0.018	1
7_GABA	7_GABA	1.68753	0	0
6_GABA	7_GABA	1.13299	0.005	1
5.1_GABA	7_GABA	1.07609	0.006	1
9.2_Glut	7_GABA	0.839221	0.013	1
8.2_Glut	7_GABA	1.45408	0	0
cckbr	4_GABA	1.42082	0	0
elavl4	4_GABA	1.45695	0	0
ntrk2b	4_GABA	1.28966	0.001	1
4_GABA htr1d	4_GABA	1.83024	0	0
4_GABA vipr2	4_GABA	1.79327	0	0
15_GABA/Glut tacr2	4_GABA	1.57793	0	0
11_Glut cckbr	4_GABA	1.66804	0	0
11_Glut npr2	4_GABA	1.82996	0	0
9.3_Glut ntrk2b	4_GABA	1.58174	0	0
8_Glut	4_GABA	1.41352	0	0
9_Glut	4_GABA	1.43389	0	0
12_Glut	4_GABA	0.956952	0.005	1
13_Glut	4_GABA	1.83294	0	0
14_Glut	4_GABA	1.35197	0	0
3_Peri	4_GABA	1.04216	0.002	1
7_GABA	4_GABA	2.00746	0	0
4_GABA	4_GABA	1.8652	0	0
15_GABA/Glut	4_GABA	1.63751	0	0
1_RG/MG	4_GABA	0.567753	0.025	1
10_Glut	4_GABA	0.995857	0	0
5_GABA	4_GABA	1.67081	0	0
11_Glut	4_GABA	1.40367	0	0
6_GABA	4_GABA	1.60338	0	0
2_OPC/Oligo	4_GABA	1.45824	0	0
RG0	4_GABA	0.48626	0.064	1
RG1	4_GABA	1.25174	0.002	1
RG10	4_GABA	0.454231	0.092	1
RG2	4_GABA	1.28473	0.001	1
RG3	4_GABA	0.910641	0.003	1
RG4	4_GABA	0.80603	0.004	1
RG5	4_GABA	0.511628	0.064	1
RG6	4_GABA	1.78308	0	0
RG7	4_GABA	0.813431	0.003	1
RG8	4_GABA	0.749875	0.015	1
RG9	4_GABA	1.53386	0.001	1
4.1_GABA	4_GABA	1.89029	0	0
10.1_Glut	4_GABA	0.962972	0.001	1
15.2_GABA	4_GABA	1.68402	0	0
11.1_Glut	4_GABA	1.81267	0	0
8.3_Glut	4_GABA	1.52605	0	0
8.4_Glut	4_GABA	1.44235	0	0
9.3_Glut	4_GABA	1.51655	0	0
4.2_GABA	4_GABA	1.91809	0	0
8.5_Glut	4_GABA	1.82138	0	0
5.2_GABA	4_GABA	1.46427	0	0
8.6_Glut	4_GABA	1.27454	0.001	1
8.7_Glut	4_GABA	1.87926	0	0
15.1_GABA/Glut	4_GABA	1.42593	0	0
1.2_RG	4_GABA	1.31308	0	0
4.3_GABA	4_GABA	2.33941	0	0
4.4_GABA	4_GABA	1.93149	0	0
9.4_Glut	4_GABA	1.29033	0	0
9.5_Glut	4_GABA	1.33406	0	0
8.8_Glut	4_GABA	1.78197	0	0
9.6_Glut	4_GABA	1.3494	0	0
4.5_GABA	4_GABA	1.71154	0	0
12_Glut	4_GABA	0.956952	0.005	1
8.9_Glut	4_GABA	1.17376	0.001	1
9.1_Glut	4_GABA	1.55238	0	0
10.2_Glut	4_GABA	1.2237	0.001	1
2.1_OPC	4_GABA	2.48674	0	0
15.3_GABA	4_GABA	1.95743	0	0
11.2_Glut	4_GABA	1.55003	0	0
15.4_GABA	4_GABA	1.98865	0	0
4.6_GABA	4_GABA	1.34155	0.001	1
9.7_Glut	4_GABA	1.49999	0	0
13_Glut	4_GABA	1.81664	0	0
14_Glut	4_GABA	1.37334	0	0
4.7_GABA	4_GABA	2.16986	0	0
8.1_Glut	4_GABA	1.16748	0.001	1
11.3_Glut	4_GABA	1.39511	0	0
9.8_Glut	4_GABA	1.28582	0	0
8-9_Glut	4_GABA	1.94653	0	0
15.5_GABA/Glut	4_GABA	1.11646	0.002	1
4.8_GABA	4_GABA	1.80974	0	0
1.3_MG	4_GABA	0.350101	0.107	1
2.2_Oligo	4_GABA	0.440825	0.086	1
15.6_Glut	4_GABA	2.39831	0	0
8.10_Glut	4_GABA	1.77493	0	0
8.11_Glut	4_GABA	1.45422	0.001	1
1.1_RG	4_GABA	0.482884	0.06	1
3_Peri	4_GABA	1.04203	0.004	1
15.7_Glut	4_GABA	0.982077	0.009	1
7_GABA	4_GABA	1.89169	0	0
6_GABA	4_GABA	1.60338	0	0
5.1_GABA	4_GABA	1.72784	0	0
9.2_Glut	4_GABA	1.30704	0	0
8.2_Glut	4_GABA	1.62722	0.001	1
cckbr	15_GABA/Glut	1.88784	0	0
elavl4	15_GABA/Glut	1.89335	0	0
ntrk2b	15_GABA/Glut	1.83919	0	0
4_GABA htr1d	15_GABA/Glut	2.2954	0	0
4_GABA vipr2	15_GABA/Glut	2.45261	0	0
15_GABA/Glut tacr2	15_GABA/Glut	2.20501	0	0
11_Glut cckbr	15_GABA/Glut	2.35631	0	0
11_Glut npr2	15_GABA/Glut	2.51165	0	0
9.3_Glut ntrk2b	15_GABA/Glut	1.67065	0	0
8_Glut	15_GABA/Glut	1.55823	0	0
9_Glut	15_GABA/Glut	1.11695	0.001	1
12_Glut	15_GABA/Glut	1.07262	0.004	1
13_Glut	15_GABA/Glut	2.42793	0	0
14_Glut	15_GABA/Glut	1.68933	0	0
3_Peri	15_GABA/Glut	1.12541	0.003	1
7_GABA	15_GABA/Glut	2.46182	0	0
4_GABA	15_GABA/Glut	2.31814	0	0
15_GABA/Glut	15_GABA/Glut	2.24101	0	0
1_RG/MG	15_GABA/Glut	0.869198	0.001	1
10_Glut	15_GABA/Glut	1.29788	0	0
5_GABA	15_GABA/Glut	1.91735	0	0
11_Glut	15_GABA/Glut	1.88622	0	0
6_GABA	15_GABA/Glut	1.94298	0	0
2_OPC/Oligo	15_GABA/Glut	1.6254	0	0
RG0	15_GABA/Glut	0.531598	0.057	1
RG1	15_GABA/Glut	2.00698	0	0
RG10	15_GABA/Glut	0.568134	0.066	1
RG2	15_GABA/Glut	2.06638	0	0
RG3	15_GABA/Glut	1.26237	0	0
RG4	15_GABA/Glut	1.37019	0	0
RG5	15_GABA/Glut	0.725045	0.012	1
RG6	15_GABA/Glut	2.24611	0	0
RG7	15_GABA/Glut	1.2056	0.001	1
RG8	15_GABA/Glut	1.0873	0.004	1
RG9	15_GABA/Glut	2.00274	0	0
4.1_GABA	15_GABA/Glut	1.98823	0	0
10.1_Glut	15_GABA/Glut	1.27809	0	0
15.2_GABA	15_GABA/Glut	2.31414	0	0
11.1_Glut	15_GABA/Glut	2.47732	0	0
8.3_Glut	15_GABA/Glut	1.63197	0	0
8.4_Glut	15_GABA/Glut	1.6255	0	0
9.3_Glut	15_GABA/Glut	1.62117	0	0
4.2_GABA	15_GABA/Glut	2.42989	0	0
8.5_Glut	15_GABA/Glut	1.80942	0	0
5.2_GABA	15_GABA/Glut	1.8228	0	0
8.6_Glut	15_GABA/Glut	1.22811	0.001	1
8.7_Glut	15_GABA/Glut	2.36202	0	0
15.1_GABA/Glut	15_GABA/Glut	1.88801	0	0
1.2_RG	15_GABA/Glut	2.03429	0	0
4.3_GABA	15_GABA/Glut	2.88123	0	0
4.4_GABA	15_GABA/Glut	2.18801	0	0
9.4_Glut	15_GABA/Glut	1.22072	0	0
9.5_Glut	15_GABA/Glut	1.08657	0	0
8.8_Glut	15_GABA/Glut	2.43376	0	0
9.6_Glut	15_GABA/Glut	1.67761	0	0
4.5_GABA	15_GABA/Glut	2.10138	0	0
12_Glut	15_GABA/Glut	1.05454	0.002	1
8.9_Glut	15_GABA/Glut	1.24132	0	0
9.1_Glut	15_GABA/Glut	1.99582	0	0
10.2_Glut	15_GABA/Glut	1.76391	0	0
2.1_OPC	15_GABA/Glut	3.30395	0	0
15.3_GABA	15_GABA/Glut	2.51999	0	0
11.2_Glut	15_GABA/Glut	1.7631	0	0
15.4_GABA	15_GABA/Glut	2.23931	0	0
4.6_GABA	15_GABA/Glut	1.40204	0	0
9.7_Glut	15_GABA/Glut	1.95712	0	0
13_Glut	15_GABA/Glut	2.42989	0	0
14_Glut	15_GABA/Glut	1.68933	0	0
4.7_GABA	15_GABA/Glut	2.74553	0	0
8.1_Glut	15_GABA/Glut	1.51063	0	0
11.3_Glut	15_GABA/Glut	1.40648	0	0
9.8_Glut	15_GABA/Glut	1.24788	0.001	1
8-9_Glut	15_GABA/Glut	2.35108	0	0
15.5_GABA/Glut	15_GABA/Glut	1.27438	0.001	1
4.8_GABA	15_GABA/Glut	1.95672	0	0
1.3_MG	15_GABA/Glut	0.636767	0.018	1
2.2_Oligo	15_GABA/Glut	0.500014	0.057	1
15.6_Glut	15_GABA/Glut	2.90858	0	0
8.10_Glut	15_GABA/Glut	1.96916	0	0
8.11_Glut	15_GABA/Glut	1.56194	0.001	1
1.1_RG	15_GABA/Glut	0.592434	0.02	1
3_Peri	15_GABA/Glut	1.12541	0.001	1
15.7_Glut	15_GABA/Glut	0.797493	0.019	1
7_GABA	15_GABA/Glut	2.46197	0	0
6_GABA	15_GABA/Glut	1.94298	0	0
5.1_GABA	15_GABA/Glut	1.9939	0	0
9.2_Glut	15_GABA/Glut	0.97827	0.004	1
8.2_Glut	15_GABA/Glut	2.00769	0	0
cckbr	1_RG/MG	0.438024	0.072	1
elavl4	1_RG/MG	0.308716	0.111	1
ntrk2b	1_RG/MG	0.234484	0.191	1
4_GABA htr1d	1_RG/MG	0.710073	0.008	1
4_GABA vipr2	1_RG/MG	0.693778	0.016	1
15_GABA/Glut tacr2	1_RG/MG	0.597915	0.03	1
11_Glut cckbr	1_RG/MG	0.405202	0.089	1
11_Glut npr2	1_RG/MG	0.371531	0.084	1
9.3_Glut ntrk2b	1_RG/MG	0.16762	0.242	1
8_Glut	1_RG/MG	0.212457	0.215	1
9_Glut	1_RG/MG	0.168774	0.287	1
12_Glut	1_RG/MG	0.368818	0.102	1
13_Glut	1_RG/MG	0.415101	0.087	1
14_Glut	1_RG/MG	0.430728	0.077	1
3_Peri	1_RG/MG	0.513501	0.072	1
7_GABA	1_RG/MG	0.653815	0.02	1
4_GABA	1_RG/MG	0.725091	0.019	1
15_GABA/Glut	1_RG/MG	0.447756	0.064	1
1_RG/MG	1_RG/MG	0.448399	0.069	1
10_Glut	1_RG/MG	0.399126	0.072	1
5_GABA	1_RG/MG	0.796423	0.008	1
11_Glut	1_RG/MG	0.232967	0.186	1
6_GABA	1_RG/MG	0.571254	0.029	1
2_OPC/Oligo	1_RG/MG	0.592138	0.025	1
RG0	1_RG/MG	0.283456	0.158	1
RG1	1_RG/MG	0.856947	0.011	1
RG10	1_RG/MG	0.186392	0.245	1
RG2	1_RG/MG	0.757677	0.007	1
RG3	1_RG/MG	0.421371	0.089	1
RG4	1_RG/MG	0.355377	0.109	1
RG5	1_RG/MG	0.365869	0.125	1
RG6	1_RG/MG	1.25328	0	0
RG7	1_RG/MG	0.336179	0.116	1
RG8	1_RG/MG	0.636512	0.024	1
RG9	1_RG/MG	0.633388	0.042	1
4.1_GABA	1_RG/MG	0.569917	0.024	1
10.1_Glut	1_RG/MG	0.399031	0.074	1
15.2_GABA	1_RG/MG	0.432481	0.075	1
11.1_Glut	1_RG/MG	0.358668	0.094	1
8.3_Glut	1_RG/MG	0.413252	0.061	1
8.4_Glut	1_RG/MG	0.403645	0.093	1
9.3_Glut	1_RG/MG	0.149489	0.291	1
4.2_GABA	1_RG/MG	0.698191	0.01	1
8.5_Glut	1_RG/MG	0.543402	0.029	1
5.2_GABA	1_RG/MG	0.463741	0.051	1
8.6_Glut	1_RG/MG	0.460141	0.045	1
8.7_Glut	1_RG/MG	0.628323	0.018	1
15.1_GABA/Glut	1_RG/MG	0.457742	0.058	1
1.2_RG	1_RG/MG	0.937667	0.005	1
4.3_GABA	1_RG/MG	1.009	0.004	1
4.4_GABA	1_RG/MG	0.754587	0.008	1
9.4_Glut	1_RG/MG	0.247556	0.181	1
9.5_Glut	1_RG/MG	0.16928	0.231	1
8.8_Glut	1_RG/MG	0.289762	0.131	1
9.6_Glut	1_RG/MG	0.185756	0.232	1
4.5_GABA	1_RG/MG	0.762693	0.002	1
12_Glut	1_RG/MG	0.368818	0.092	1
8.9_Glut	1_RG/MG	0.235658	0.167	1
9.1_Glut	1_RG/MG	0.203287	0.206	1
10.2_Glut	1_RG/MG	0.446764	0.072	1
2.1_OPC	1_RG/MG	0.834442	0.007	1
15.3_GABA	1_RG/MG	1.07389	0.001	1
11.2_Glut	1_RG/MG	0.185651	0.228	1
15.4_GABA	1_RG/MG	0.522311	0.048	1
4.6_GABA	1_RG/MG	0.699203	0.016	1
9.7_Glut	1_RG/MG	0.350045	0.12	1
13_Glut	1_RG/MG	0.415385	0.078	1
14_Glut	1_RG/MG	0.430728	0.08	1
4.7_GABA	1_RG/MG	0.883294	0.008	1
8.1_Glut	1_RG/MG	0.182336	0.252	1
11.3_Glut	1_RG/MG	0.342284	0.103	1
9.8_Glut	1_RG/MG	0.227168	0.193	1
8-9_Glut	1_RG/MG	0.422126	0.098	1
15.5_GABA/Glut	1_RG/MG	0.359533	0.111	1
4.8_GABA	1_RG/MG	0.635337	0.023	1
1.3_MG	1_RG/MG	0.477369	0.064	1
2.2_Oligo	1_RG/MG	0.236373	0.18	1
15.6_Glut	1_RG/MG	0.619553	0.028	1
8.10_Glut	1_RG/MG	0.540972	0.045	1
8.11_Glut	1_RG/MG	0.517409	0.074	1
1.1_RG	1_RG/MG	0.365137	0.095	1
3_Peri	1_RG/MG	0.499798	0.064	1
15.7_Glut	1_RG/MG	0.348111	0.13	1
7_GABA	1_RG/MG	0.819998	0.004	1
6_GABA	1_RG/MG	0.571254	0.024	1
5.1_GABA	1_RG/MG	0.845642	0.006	1
9.2_Glut	1_RG/MG	0.326738	0.105	1
8.2_Glut	1_RG/MG	0.303735	0.126	1
cckbr	10_Glut	2.87269	0	0
elavl4	10_Glut	2.68803	0	0
ntrk2b	10_Glut	2.85622	0	0
4_GABA htr1d	10_Glut	2.75483	0	0
4_GABA vipr2	10_Glut	2.90144	0	0
15_GABA/Glut tacr2	10_Glut	2.90837	0	0
11_Glut cckbr	10_Glut	2.79702	0	0
11_Glut npr2	10_Glut	2.86416	0	0
9.3_Glut ntrk2b	10_Glut	1.88854	0	0
8_Glut	10_Glut	1.88838	0	0
9_Glut	10_Glut	1.92642	0	0
12_Glut	10_Glut	1.42921	0	0
13_Glut	10_Glut	2.95776	0	0
14_Glut	10_Glut	2.17594	0	0
3_Peri	10_Glut	1.28682	0	0
7_GABA	10_Glut	2.6583	0	0
4_GABA	10_Glut	2.59929	0	0
15_GABA/Glut	10_Glut	2.97428	0	0
1_RG/MG	10_Glut	1.4066	0	0
10_Glut	10_Glut	1.50496	0	0
5_GABA	10_Glut	2.58167	0	0
11_Glut	10_Glut	2.39146	0	0
6_GABA	10_Glut	2.18788	0	0
2_OPC/Oligo	10_Glut	2.43775	0	0
RG0	10_Glut	0.48835	0.06	1
RG1	10_Glut	1.99048	0	0
RG10	10_Glut	0.610571	0.041	1
RG2	10_Glut	1.99049	0	0
RG3	10_Glut	1.34754	0.001	1
RG4	10_Glut	1.54115	0	0
RG5	10_Glut	0.865417	0.004	1
RG6	10_Glut	2.51102	0	0
RG7	10_Glut	1.27305	0	0
RG8	10_Glut	0.973481	0.006	1
RG9	10_Glut	2.38785	0	0
4.1_GABA	10_Glut	2.52522	0	0
10.1_Glut	10_Glut	1.49614	0	0
15.2_GABA	10_Glut	2.7451	0	0
11.1_Glut	10_Glut	2.82387	0	0
8.3_Glut	10_Glut	2.07861	0	0
8.4_Glut	10_Glut	1.95437	0	0
9.3_Glut	10_Glut	1.81738	0	0
4.2_GABA	10_Glut	2.67832	0	0
8.5_Glut	10_Glut	2.00043	0	0
5.2_GABA	10_Glut	2.49636	0	0
8.6_Glut	10_Glut	1.46039	0	0
8.7_Glut	10_Glut	3.28174	0	0
15.1_GABA/Glut	10_Glut	3.02736	0	0
1.2_RG	10_Glut	2.0063	0	0
4.3_GABA	10_Glut	3.2336	0	0
4.4_GABA	10_Glut	2.79869	0	0
9.4_Glut	10_Glut	2.24149	0	0
9.5_Glut	10_Glut	1.63934	0	0
8.8_Glut	10_Glut	2.82182	0	0
9.6_Glut	10_Glut	2.13159	0	0
4.5_GABA	10_Glut	2.7744	0	0
12_Glut	10_Glut	1.57375	0	0
8.9_Glut	10_Glut	2.29778	0	0
9.1_Glut	10_Glut	2.24945	0	0
10.2_Glut	10_Glut	2.16383	0	0
2.1_OPC	10_Glut	3.86505	0	0
15.3_GABA	10_Glut	3.40175	0	0
11.2_Glut	10_Glut	2.16037	0	0
15.4_GABA	10_Glut	2.83366	0	0
4.6_GABA	10_Glut	2.18264	0	0
9.7_Glut	10_Glut	2.4331	0	0
13_Glut	10_Glut	2.95749	0	0
14_Glut	10_Glut	2.17594	0	0
4.7_GABA	10_Glut	3.27476	0	0
8.1_Glut	10_Glut	2.5176	0	0
11.3_Glut	10_Glut	2.06875	0	0
9.8_Glut	10_Glut	2.05979	0	0
8-9_Glut	10_Glut	2.72872	0	0
15.5_GABA/Glut	10_Glut	1.81132	0	0
4.8_GABA	10_Glut	2.74741	0	0
1.3_MG	10_Glut	0.470376	0.051	1
2.2_Oligo	10_Glut	0.610943	0.02	1
15.6_Glut	10_Glut	3.16285	0	0
8.10_Glut	10_Glut	2.40565	0	0
8.11_Glut	10_Glut	2.22246	0	0
1.1_RG	10_Glut	0.520581	0.038	1
3_Peri	10_Glut	1.28942	0.001	1
15.7_Glut	10_Glut	0.908864	0.011	1
7_GABA	10_Glut	2.6583	0	0
6_GABA	10_Glut	2.18788	0	0
5.1_GABA	10_Glut	2.82343	0	0
9.2_Glut	10_Glut	1.3496	0	0
8.2_Glut	10_Glut	2.88334	0	0
cckbr	5_GABA	0.703978	0.012	1
elavl4	5_GABA	0.449326	0.051	1
ntrk2b	5_GABA	0.495437	0.031	1
4_GABA htr1d	5_GABA	1.02549	0	0
4_GABA vipr2	5_GABA	1.02949	0	0
15_GABA/Glut tacr2	5_GABA	0.867737	0.002	1
11_Glut cckbr	5_GABA	0.617824	0.023	1
11_Glut npr2	5_GABA	0.567267	0.021	1
9.3_Glut ntrk2b	5_GABA	0.355631	0.103	1
8_Glut	5_GABA	0.50324	0.04	1
9_Glut	5_GABA	0.284677	0.121	1
12_Glut	5_GABA	0.340338	0.11	1
13_Glut	5_GABA	1.10644	0.001	1
14_Glut	5_GABA	0.70917	0.012	1
3_Peri	5_GABA	0.533665	0.063	1
7_GABA	5_GABA	1.24329	0	0
4_GABA	5_GABA	1.12779	0.001	1
15_GABA/Glut	5_GABA	0.791236	0.008	1
1_RG/MG	5_GABA	0.334465	0.087	1
10_Glut	5_GABA	0.418333	0.057	1
5_GABA	5_GABA	1.0825	0.001	1
11_Glut	5_GABA	0.389868	0.069	1
6_GABA	5_GABA	0.737282	0.007	1
2_OPC/Oligo	5_GABA	0.687721	0.014	1
RG0	5_GABA	0.141991	0.314	1
RG1	5_GABA	1.05292	0.002	1
RG10	5_GABA	0.217612	0.206	1
RG2	5_GABA	1.03327	0	0
RG3	5_GABA	0.587577	0.031	1
RG4	5_GABA	0.47924	0.047	1
RG5	5_GABA	0.250458	0.172	1
RG6	5_GABA	0.965939	0.004	1
RG7	5_GABA	0.342504	0.095	1
RG8	5_GABA	0.333049	0.13	1
RG9	5_GABA	0.600095	0.052	1
4.1_GABA	5_GABA	0.941164	0.005	1
10.1_Glut	5_GABA	0.558757	0.024	1
15.2_GABA	5_GABA	0.945389	0.004	1
11.1_Glut	5_GABA	0.563024	0.022	1
8.3_Glut	5_GABA	0.58973	0.021	1
8.4_Glut	5_GABA	0.677934	0.014	1
9.3_Glut	5_GABA	0.355095	0.1	1
4.2_GABA	5_GABA	1.24415	0.001	1
8.5_Glut	5_GABA	0.725167	0.006	1
5.2_GABA	5_GABA	0.784958	0.005	1
8.6_Glut	5_GABA	0.386871	0.079	1
8.7_Glut	5_GABA	1.01624	0.001	1
15.1_GABA/Glut	5_GABA	0.544996	0.028	1
1.2_RG	5_GABA	1.03955	0.002	1
4.3_GABA	5_GABA	1.50491	0	0
4.4_GABA	5_GABA	1.1089	0	0
9.4_Glut	5_GABA	0.358049	0.093	1
9.5_Glut	5_GABA	0.285025	0.119	1
8.8_Glut	5_GABA	0.650256	0.01	1
9.6_Glut	5_GABA	0.41483	0.072	1
4.5_GABA	5_GABA	1.12564	0	0
12_Glut	5_GABA	0.340338	0.086	1
8.9_Glut	5_GABA	0.336352	0.102	1
9.1_Glut	5_GABA	0.485931	0.035	1
10.2_Glut	5_GABA	0.463638	0.057	1
2.1_OPC	5_GABA	1.45663	0	0
15.3_GABA	5_GABA	1.54594	0	0
11.2_Glut	5_GABA	0.365035	0.089	1
15.4_GABA	5_GABA	0.81766	0.006	1
4.6_GABA	5_GABA	1.00614	0.006	1
9.7_Glut	5_GABA	0.737803	0.011	1
13_Glut	5_GABA	0.962845	0.001	1
14_Glut	5_GABA	0.70917	0.012	1
4.7_GABA	5_GABA	1.4988	0	0
8.1_Glut	5_GABA	0.462311	0.047	1
11.3_Glut	5_GABA	0.452116	0.052	1
9.8_Glut	5_GABA	0.646253	0.021	1
8-9_Glut	5_GABA	0.888102	0.004	1
15.5_GABA/Glut	5_GABA	0.510377	0.048	1
4.8_GABA	5_GABA	0.79147	0.011	1
1.3_MG	5_GABA	0.361584	0.102	1
2.2_Oligo	5_GABA	0.369286	0.105	1
15.6_Glut	5_GABA	1.16443	0	0
8.10_Glut	5_GABA	0.68108	0.026	1
8.11_Glut	5_GABA	0.752639	0.018	1
1.1_RG	5_GABA	0.196298	0.212	1
3_Peri	5_GABA	0.533665	0.056	1
15.7_Glut	5_GABA	0.204572	0.216	1
7_GABA	5_GABA	1.24329	0	0
6_GABA	5_GABA	0.737282	0.01	1
5.1_GABA	5_GABA	1.11528	0.001	1
9.2_Glut	5_GABA	0.188636	0.196	1
8.2_Glut	5_GABA	0.796303	0.005	1
cckbr	11_Glut	2.93358	0	0
elavl4	11_Glut	2.95949	0	0
ntrk2b	11_Glut	2.84548	0	0
4_GABA htr1d	11_Glut	2.96404	0	0
4_GABA vipr2	11_Glut	2.79952	0	0
15_GABA/Glut tacr2	11_Glut	3.08997	0	0
11_Glut cckbr	11_Glut	2.69893	0	0
11_Glut npr2	11_Glut	3.02194	0	0
9.3_Glut ntrk2b	11_Glut	1.94124	0	0
8_Glut	11_Glut	1.91474	0	0
9_Glut	11_Glut	1.69924	0	0
12_Glut	11_Glut	1.47361	0	0
13_Glut	11_Glut	3.02938	0	0
14_Glut	11_Glut	2.14115	0	0
3_Peri	11_Glut	1.45518	0	0
7_GABA	11_Glut	2.64059	0	0
4_GABA	11_Glut	2.83448	0	0
15_GABA/Glut	11_Glut	3.17139	0	0
1_RG/MG	11_Glut	1.21103	0.001	1
10_Glut	11_Glut	1.7777	0	0
5_GABA	11_Glut	2.20507	0	0
11_Glut	11_Glut	2.46781	0	0
6_GABA	11_Glut	2.14676	0	0
2_OPC/Oligo	11_Glut	2.50552	0	0
RG0	11_Glut	0.614913	0.029	1
RG1	11_Glut	1.99143	0	0
RG10	11_Glut	0.738638	0.015	1
RG2	11_Glut	1.95644	0	0
RG3	11_Glut	1.32483	0	0
RG4	11_Glut	1.30574	0	0
RG5	11_Glut	1.00249	0.004	1
RG6	11_Glut	2.50852	0	0
RG7	11_Glut	1.13604	0	0
RG8	11_Glut	0.966216	0.005	1
RG9	11_Glut	2.53911	0	0
4.1_GABA	11_Glut	2.62724	0	0
10.1_Glut	11_Glut	1.76521	0	0
15.2_GABA	11_Glut	3.08429	0	0
11.1_Glut	11_Glut	2.99565	0	0
8.3_Glut	11_Glut	2.19863	0	0
8.4_Glut	11_Glut	2.0428	0	0
9.3_Glut	11_Glut	1.90975	0	0
4.2_GABA	11_Glut	2.94006	0	0
8.5_Glut	11_Glut	2.18405	0	0
5.2_GABA	11_Glut	2.01861	0	0
8.6_Glut	11_Glut	1.76493	0	0
8.7_Glut	11_Glut	3.38888	0	0
15.1_GABA/Glut	11_Glut	3.07698	0	0
1.2_RG	11_Glut	1.98418	0	0
4.3_GABA	11_Glut	3.46458	0	0
4.4_GABA	11_Glut	2.8345	0	0
9.4_Glut	11_Glut	2.57181	0	0
9.5_Glut	11_Glut	1.60761	0	0
8.8_Glut	11_Glut	2.83241	0	0
9.6_Glut	11_Glut	2.09323	0	0
4.5_GABA	11_Glut	2.82576	0	0
12_Glut	11_Glut	1.47361	0	0
8.9_Glut	11_Glut	2.37869	0	0
9.1_Glut	11_Glut	2.28572	0	0
10.2_Glut	11_Glut	2.47234	0	0
2.1_OPC	11_Glut	3.7811	0	0
15.3_GABA	11_Glut	3.26033	0	0
11.2_Glut	11_Glut	2.19312	0	0
15.4_GABA	11_Glut	2.65365	0	0
4.6_GABA	11_Glut	2.40567	0	0
9.7_Glut	11_Glut	2.58033	0	0
13_Glut	11_Glut	3.0292	0	0
14_Glut	11_Glut	2.14121	0	0
4.7_GABA	11_Glut	3.29768	0	0
8.1_Glut	11_Glut	2.41058	0	0
11.3_Glut	11_Glut	1.96022	0	0
9.8_Glut	11_Glut	2.43729	0	0
8-9_Glut	11_Glut	2.71881	0	0
15.5_GABA/Glut	11_Glut	1.90805	0	0
4.8_GABA	11_Glut	2.87028	0	0
1.3_MG	11_Glut	0.476126	0.048	1
2.2_Oligo	11_Glut	0.549636	0.034	1
15.6_Glut	11_Glut	3.40573	0	0
8.10_Glut	11_Glut	2.60194	0	0
8.11_Glut	11_Glut	2.33508	0	0
1.1_RG	11_Glut	0.465244	0.053	1
3_Peri	11_Glut	1.45518	0	0
15.7_Glut	11_Glut	0.671791	0.031	1
7_GABA	11_Glut	2.64059	0	0
6_GABA	11_Glut	2.14676	0	0
5.1_GABA	11_Glut	2.42613	0	0
9.2_Glut	11_Glut	1.12458	0.001	1
8.2_Glut	11_Glut	2.85063	0	0
cckbr	6_GABA	0.419677	0.059	1
elavl4	6_GABA	0.573927	0.017	1
ntrk2b	6_GABA	0.504802	0.048	1
4_GABA htr1d	6_GABA	0.664389	0.012	1
4_GABA vipr2	6_GABA	0.802941	0.003	1
15_GABA/Glut tacr2	6_GABA	0.724831	0.02	1
11_Glut cckbr	6_GABA	0.763554	0.01	1
11_Glut npr2	6_GABA	0.785938	0.003	1
9.3_Glut ntrk2b	6_GABA	0.731557	0.021	1
8_Glut	6_GABA	0.594441	0.031	1
9_Glut	6_GABA	0.491835	0.043	1
12_Glut	6_GABA	0.47279	0.052	1
13_Glut	6_GABA	0.807013	0.013	1
14_Glut	6_GABA	0.77087	0.009	1
3_Peri	6_GABA	0.970418	0.004	1
7_GABA	6_GABA	0.790919	0.008	1
4_GABA	6_GABA	0.823753	0.007	1
15_GABA/Glut	6_GABA	0.712246	0.012	1
1_RG/MG	6_GABA	0.480152	0.043	1
10_Glut	6_GABA	0.437801	0.059	1
5_GABA	6_GABA	0.806158	0.003	1
11_Glut	6_GABA	0.615244	0.025	1
6_GABA	6_GABA	0.824826	0.004	1
2_OPC/Oligo	6_GABA	0.680634	0.013	1
RG0	6_GABA	0.353843	0.112	1
RG1	6_GABA	0.853108	0.006	1
RG10	6_GABA	0.495015	0.074	1
RG2	6_GABA	0.926495	0.001	1
RG3	6_GABA	0.604585	0.021	1
RG4	6_GABA	0.645216	0.017	1
RG5	6_GABA	0.471244	0.064	1
RG6	6_GABA	1.13852	0.001	1
RG7	6_GABA	0.579071	0.03	1
RG8	6_GABA	0.590655	0.038	1
RG9	6_GABA	0.916018	0.004	1
4.1_GABA	6_GABA	0.596189	0.022	1
10.1_Glut	6_GABA	0.447249	0.036	1
15.2_GABA	6_GABA	0.692446	0.013	1
11.1_Glut	6_GABA	0.760138	0.006	1
8.3_Glut	6_GABA	0.69837	0.006	1
8.4_Glut	6_GABA	0.568753	0.032	1
9.3_Glut	6_GABA	0.698627	0.011	1
4.2_GABA	6_GABA	0.877915	0.001	1
8.5_Glut	6_GABA	0.645255	0.009	1
5.2_GABA	6_GABA	0.673758	0.01	1
8.6_Glut	6_GABA	0.445845	0.049	1
8.7_Glut	6_GABA	0.830681	0.001	1
15.1_GABA/Glut	6_GABA	0.648779	0.015	1
1.2_RG	6_GABA	0.912024	0.006	1
4.3_GABA	6_GABA	1.05038	0.002	1
4.4_GABA	6_GABA	0.524382	0.039	1
9.4_Glut	6_GABA	0.45823	0.057	1
9.5_Glut	6_GABA	0.403705	0.058	1
8.8_Glut	6_GABA	0.987852	0.001	1
9.6_Glut	6_GABA	0.739338	0.008	1
4.5_GABA	6_GABA	0.670115	0.016	1
12_Glut	6_GABA	0.47279	0.04	1
8.9_Glut	6_GABA	0.360082	0.089	1
9.1_Glut	6_GABA	0.845249	0.001	1
10.2_Glut	6_GABA	0.54164	0.032	1
2.1_OPC	6_GABA	1.20024	0	0
15.3_GABA	6_GABA	1.08033	0	0
11.2_Glut	6_GABA	0.693262	0.01	1
15.4_GABA	6_GABA	0.834949	0.002	1
4.6_GABA	6_GABA	0.570038	0.034	1
9.7_Glut	6_GABA	0.547758	0.035	1
13_Glut	6_GABA	0.803831	0.006	1
14_Glut	6_GABA	0.77087	0.007	1
4.7_GABA	6_GABA	0.958877	0.004	1
8.1_Glut	6_GABA	0.601863	0.02	1
11.3_Glut	6_GABA	0.427889	0.063	1
9.8_Glut	6_GABA	0.482531	0.058	1
8-9_Glut	6_GABA	0.843305	0.008	1
15.5_GABA/Glut	6_GABA	0.518769	0.041	1
4.8_GABA	6_GABA	0.724992	0.011	1
1.3_MG	6_GABA	0.254053	0.15	1
2.2_Oligo	6_GABA	0.284305	0.139	1
15.6_Glut	6_GABA	1.246	0	0
8.10_Glut	6_GABA	0.620225	0.024	1
8.11_Glut	6_GABA	0.579826	0.057	1
1.1_RG	6_GABA	0.399659	0.085	1
3_Peri	6_GABA	0.970418	0.003	1
15.7_Glut	6_GABA	0.685581	0.026	1
7_GABA	6_GABA	0.791043	0.009	1
6_GABA	6_GABA	0.85165	0.003	1
5.1_GABA	6_GABA	0.835108	0.003	1
9.2_Glut	6_GABA	0.527246	0.031	1
8.2_Glut	6_GABA	0.918814	0.004	1
cckbr	2_OPC/Oligo	1.64579	0	0
elavl4	2_OPC/Oligo	1.36131	0	0
ntrk2b	2_OPC/Oligo	1.38145	0	0
4_GABA htr1d	2_OPC/Oligo	1.90625	0	0
4_GABA vipr2	2_OPC/Oligo	1.80759	0	0
15_GABA/Glut tacr2	2_OPC/Oligo	2.09434	0	0
11_Glut cckbr	2_OPC/Oligo	1.58954	0	0
11_Glut npr2	2_OPC/Oligo	1.91906	0	0
9.3_Glut ntrk2b	2_OPC/Oligo	1.13536	0.001	1
8_Glut	2_OPC/Oligo	1.33609	0	0
9_Glut	2_OPC/Oligo	1.14789	0.001	1
12_Glut	2_OPC/Oligo	1.3024	0	0
13_Glut	2_OPC/Oligo	1.71144	0	0
14_Glut	2_OPC/Oligo	1.47688	0	0
3_Peri	2_OPC/Oligo	0.857108	0.007	1
7_GABA	2_OPC/Oligo	2.10471	0	0
4_GABA	2_OPC/Oligo	1.87357	0	0
15_GABA/Glut	2_OPC/Oligo	2.11178	0	0
1_RG/MG	2_OPC/Oligo	0.851336	0.004	1
10_Glut	2_OPC/Oligo	1.04418	0.001	1
5_GABA	2_OPC/Oligo	1.9658	0	0
11_Glut	2_OPC/Oligo	1.36374	0	0
6_GABA	2_OPC/Oligo	1.30855	0.001	1
2_OPC/Oligo	2_OPC/Oligo	1.68402	0	0
RG0	2_OPC/Oligo	0.397064	0.103	1
RG1	2_OPC/Oligo	1.51708	0	0
RG10	2_OPC/Oligo	0.22579	0.198	1
RG2	2_OPC/Oligo	1.47317	0	0
RG3	2_OPC/Oligo	1.12401	0	0
RG4	2_OPC/Oligo	0.848746	0.003	1
RG5	2_OPC/Oligo	0.747586	0.014	1
RG6	2_OPC/Oligo	1.80323	0	0
RG7	2_OPC/Oligo	0.612615	0.024	1
RG8	2_OPC/Oligo	0.827014	0.008	1
RG9	2_OPC/Oligo	1.63474	0.001	1
4.1_GABA	2_OPC/Oligo	1.79347	0	0
10.1_Glut	2_OPC/Oligo	1.2476	0.001	1
15.2_GABA	2_OPC/Oligo	2.21219	0	0
11.1_Glut	2_OPC/Oligo	1.9205	0	0
8.3_Glut	2_OPC/Oligo	1.50611	0	0
8.4_Glut	2_OPC/Oligo	1.33465	0	0
9.3_Glut	2_OPC/Oligo	1.09931	0.001	1
4.2_GABA	2_OPC/Oligo	2.09244	0	0
8.5_Glut	2_OPC/Oligo	1.47936	0	0
5.2_GABA	2_OPC/Oligo	1.75315	0	0
8.6_Glut	2_OPC/Oligo	1.27863	0.001	1
8.7_Glut	2_OPC/Oligo	2.3216	0	0
15.1_GABA/Glut	2_OPC/Oligo	1.91076	0	0
1.2_RG	2_OPC/Oligo	1.52376	0	0
4.3_GABA	2_OPC/Oligo	2.25756	0	0
4.4_GABA	2_OPC/Oligo	1.93973	0	0
9.4_Glut	2_OPC/Oligo	1.2292	0	0
9.5_Glut	2_OPC/Oligo	1.11553	0.001	1
8.8_Glut	2_OPC/Oligo	1.56249	0	0
9.6_Glut	2_OPC/Oligo	1.20919	0.002	1
4.5_GABA	2_OPC/Oligo	2.02469	0	0
12_Glut	2_OPC/Oligo	1.3024	0	0
8.9_Glut	2_OPC/Oligo	1.32037	0	0
9.1_Glut	2_OPC/Oligo	1.20478	0.001	1
10.2_Glut	2_OPC/Oligo	1.39042	0	0
2.1_OPC	2_OPC/Oligo	2.96188	0	0
15.3_GABA	2_OPC/Oligo	2.26632	0	0
11.2_Glut	2_OPC/Oligo	1.27569	0	0
15.4_GABA	2_OPC/Oligo	2.27838	0	0
4.6_GABA	2_OPC/Oligo	1.74959	0	0
9.7_Glut	2_OPC/Oligo	1.86352	0	0
13_Glut	2_OPC/Oligo	1.74133	0	0
14_Glut	2_OPC/Oligo	1.47688	0.001	1
4.7_GABA	2_OPC/Oligo	2.20765	0	0
8.1_Glut	2_OPC/Oligo	1.55881	0	0
11.3_Glut	2_OPC/Oligo	1.40451	0	0
9.8_Glut	2_OPC/Oligo	1.18711	0.001	1
8-9_Glut	2_OPC/Oligo	2.03298	0	0
15.5_GABA/Glut	2_OPC/Oligo	1.22765	0.001	1
4.8_GABA	2_OPC/Oligo	1.81454	0	0
1.3_MG	2_OPC/Oligo	0.484198	0.052	1
2.2_Oligo	2_OPC/Oligo	0.828051	0.004	1
15.6_Glut	2_OPC/Oligo	2.35439	0	0
8.10_Glut	2_OPC/Oligo	1.661	0	0
8.11_Glut	2_OPC/Oligo	1.62128	0	0
1.1_RG	2_OPC/Oligo	0.597969	0.024	1
3_Peri	2_OPC/Oligo	0.685279	0.017	1
15.7_Glut	2_OPC/Oligo	0.596694	0.042	1
7_GABA	2_OPC/Oligo	2.11657	0	0
6_GABA	2_OPC/Oligo	1.30855	0	0
5.1_GABA	2_OPC/Oligo	2.0682	0	0
9.2_Glut	2_OPC/Oligo	1.31913	0	0
8.2_Glut	2_OPC/Oligo	1.89642	0	0
cckbr	RG0	0.24252	0.168	1
elavl4	RG0	0.231061	0.179	1
ntrk2b	RG0	0.204205	0.195	1
4_GABA htr1d	RG0	0.35031	0.081	1
4_GABA vipr2	RG0	0.342096	0.089	1
15_GABA/Glut tacr2	RG0	0.417786	0.092	1
11_Glut cckbr	RG0	0.395539	0.08	1
11_Glut npr2	RG0	0.189575	0.218	1
9.3_Glut ntrk2b	RG0	0.468783	0.056	1
8_Glut	RG0	0.404836	0.08	1
9_Glut	RG0	0.202473	0.202	1
12_Glut	RG0	0.0978648	0.362	1
13_Glut	RG0	0.12312	0.377	1
14_Glut	RG0	0.332343	0.11	1
3_Peri	RG0	0.25187	0.19	1
7_GABA	RG0	0.334209	0.119	1
4_GABA	RG0	0.412673	0.079	1
15_GABA/Glut	RG0	0.376144	0.084	1
1_RG/MG	RG0	0.348007	0.104	1
10_Glut	RG0	0.222461	0.189	1
5_GABA	RG0	0.372433	0.067	1
11_Glut	RG0	0.408919	0.076	1
6_GABA	RG0	0.38467	0.072	1
2_OPC/Oligo	RG0	0.191899	0.228	1
RG0	RG0	0.208826	0.225	1
RG1	RG0	0.423124	0.069	1
RG10	RG0	0.0775606	0.483	1
RG2	RG0	0.439326	0.06	1
RG3	RG0	0.371348	0.095	1
RG4	RG0	0.186871	0.269	1
RG5	RG0	0.186478	0.268	1
RG6	RG0	1.10481	0	0
RG7	RG0	0.31067	0.121	1
RG8	RG0	0.50646	0.055	1
RG9	RG0	0.518186	0.06	1
4.1_GABA	RG0	0.267362	0.158	1
10.1_Glut	RG0	0.22288	0.189	1
15.2_GABA	RG0	0.386173	0.086	1
11.1_Glut	RG0	0.178986	0.256	1
8.3_Glut	RG0	0.45422	0.05	1
8.4_Glut	RG0	0.511714	0.029	1
9.3_Glut	RG0	0.438503	0.049	1
4.2_GABA	RG0	0.34738	0.092	1
8.5_Glut	RG0	0.368245	0.075	1
5.2_GABA	RG0	0.29878	0.132	1
8.6_Glut	RG0	0.34227	0.086	1
8.7_Glut	RG0	0.535117	0.031	1
15.1_GABA/Glut	RG0	0.386513	0.076	1
1.2_RG	RG0	0.502413	0.038	1
4.3_GABA	RG0	0.645573	0.017	1
4.4_GABA	RG0	0.383657	0.064	1
9.4_Glut	RG0	0.312948	0.12	1
9.5_Glut	RG0	0.227949	0.178	1
8.8_Glut	RG0	0.423562	0.072	1
9.6_Glut	RG0	0.227534	0.185	1
4.5_GABA	RG0	0.422011	0.063	1
12_Glut	RG0	0.0978648	0.366	1
8.9_Glut	RG0	0.277992	0.129	1
9.1_Glut	RG0	0.203242	0.221	1
10.2_Glut	RG0	0.235181	0.181	1
2.1_OPC	RG0	0.464013	0.045	1
15.3_GABA	RG0	0.719602	0.011	1
11.2_Glut	RG0	0.471125	0.055	1
15.4_GABA	RG0	0.250995	0.168	1
4.6_GABA	RG0	0.289335	0.142	1
9.7_Glut	RG0	0.159538	0.299	1
13_Glut	RG0	0.123524	0.337	1
14_Glut	RG0	0.332343	0.107	1
4.7_GABA	RG0	0.539223	0.03	1
8.1_Glut	RG0	0.340529	0.108	1
11.3_Glut	RG0	0.42752	0.061	1
9.8_Glut	RG0	0.186699	0.264	1
8-9_Glut	RG0	0.270257	0.179	1
15.5_GABA/Glut	RG0	0.264932	0.156	1
4.8_GABA	RG0	0.523145	0.041	1
1.3_MG	RG0	0.318232	0.116	1
2.2_Oligo	RG0	0.0829969	0.4	1
15.6_Glut	RG0	0.41576	0.062	1
8.10_Glut	RG0	0.429298	0.073	1
8.11_Glut	RG0	0.44434	0.098	1
1.1_RG	RG0	0.239458	0.173	1
3_Peri	RG0	0.250249	0.185	1
15.7_Glut	RG0	0.234929	0.219	1
7_GABA	RG0	0.334209	0.115	1
6_GABA	RG0	0.38467	0.074	1
5.1_GABA	RG0	0.39567	0.073	1
9.2_Glut	RG0	0.552081	0.029	1
8.2_Glut	RG0	0.473723	0.046	1
cckbr	RG1	1.37865	0	0
elavl4	RG1	1.05366	0.004	1
ntrk2b	RG1	1.00821	0.003	1
4_GABA htr1d	RG1	1.49735	0	0
4_GABA vipr2	RG1	1.30218	0	0
15_GABA/Glut tacr2	RG1	1.70209	0	0
11_Glut cckbr	RG1	1.0572	0.002	1
11_Glut npr2	RG1	1.43102	0	0
9.3_Glut ntrk2b	RG1	0.469894	0.054	1
8_Glut	RG1	0.695264	0.023	1
9_Glut	RG1	0.459627	0.06	1
12_Glut	RG1	0.57708	0.026	1
13_Glut	RG1	1.24236	0	0
14_Glut	RG1	1.13545	0	0
3_Peri	RG1	0.958437	0.003	1
7_GABA	RG1	1.83394	0	0
4_GABA	RG1	1.33865	0	0
15_GABA/Glut	RG1	1.84397	0	0
1_RG/MG	RG1	0.951185	0.003	1
10_Glut	RG1	0.772903	0.013	1
5_GABA	RG1	1.72005	0	0
11_Glut	RG1	0.826797	0.006	1
6_GABA	RG1	1.39834	0	0
2_OPC/Oligo	RG1	1.17281	0	0
RG0	RG1	0.489785	0.048	1
RG1	RG1	1.62192	0	0
RG10	RG1	0.368687	0.126	1
RG2	RG1	1.61446	0	0
RG3	RG1	1.1719	0	0
RG4	RG1	0.885279	0.004	1
RG5	RG1	0.837998	0.005	1
RG6	RG1	2.4014	0	0
RG7	RG1	0.757916	0.004	1
RG8	RG1	1.15905	0.003	1
RG9	RG1	1.40969	0.002	1
4.1_GABA	RG1	1.13971	0.002	1
10.1_Glut	RG1	0.773679	0.005	1
15.2_GABA	RG1	1.88813	0	0
11.1_Glut	RG1	1.37108	0	0
8.3_Glut	RG1	0.821256	0.004	1
8.4_Glut	RG1	0.731537	0.007	1
9.3_Glut	RG1	0.430023	0.066	1
4.2_GABA	RG1	1.59157	0	0
8.5_Glut	RG1	1.06278	0.003	1
5.2_GABA	RG1	1.60408	0	0
8.6_Glut	RG1	0.862206	0.003	1
8.7_Glut	RG1	1.7268	0	0
15.1_GABA/Glut	RG1	1.62703	0	0
1.2_RG	RG1	1.70887	0	0
4.3_GABA	RG1	1.70344	0	0
4.4_GABA	RG1	1.54145	0	0
9.4_Glut	RG1	0.867628	0.003	1
9.5_Glut	RG1	0.424557	0.054	1
8.8_Glut	RG1	1.01223	0	0
9.6_Glut	RG1	0.618835	0.023	1
4.5_GABA	RG1	1.37932	0	0
12_Glut	RG1	0.57708	0.021	1
8.9_Glut	RG1	0.796323	0.005	1
9.1_Glut	RG1	0.62917	0.022	1
10.2_Glut	RG1	0.990295	0.003	1
2.1_OPC	RG1	2.22424	0	0
15.3_GABA	RG1	2.09212	0	0
11.2_Glut	RG1	0.695434	0.013	1
15.4_GABA	RG1	1.70012	0	0
4.6_GABA	RG1	1.31614	0	0
9.7_Glut	RG1	1.21621	0	0
13_Glut	RG1	1.24277	0.001	1
14_Glut	RG1	0.868301	0.002	1
4.7_GABA	RG1	1.74524	0	0
8.1_Glut	RG1	1.03188	0.005	1
11.3_Glut	RG1	0.751759	0.006	1
9.8_Glut	RG1	0.883221	0.005	1
8-9_Glut	RG1	1.39236	0	0
15.5_GABA/Glut	RG1	0.662212	0.023	1
4.8_GABA	RG1	1.47051	0	0
1.3_MG	RG1	0.612907	0.019	1
2.2_Oligo	RG1	0.328451	0.109	1
15.6_Glut	RG1	1.92478	0	0
8.10_Glut	RG1	1.10329	0	0
8.11_Glut	RG1	0.979884	0.007	1
1.1_RG	RG1	0.591063	0.025	1
3_Peri	RG1	0.942091	0.004	1
15.7_Glut	RG1	0.685795	0.026	1
7_GABA	RG1	1.83394	0	0
6_GABA	RG1	1.39834	0	0
5.1_GABA	RG1	1.7764	0	0
9.2_Glut	RG1	0.573961	0.029	1
8.2_Glut	RG1	1.34892	0	0
cckbr	RG10	0.25273	0.18	1
elavl4	RG10	0.180514	0.266	1
ntrk2b	RG10	0.398629	0.118	1
4_GABA htr1d	RG10	0.364201	0.117	1
4_GABA vipr2	RG10	0.60028	0.037	1
15_GABA/Glut tacr2	RG10	0.2243	0.244	1
11_Glut cckbr	RG10	0.476664	0.087	1
11_Glut npr2	RG10	0.466709	0.077	1
9.3_Glut ntrk2b	RG10	0.43193	0.082	1
8_Glut	RG10	0.456713	0.085	1
9_Glut	RG10	0.351911	0.13	1
12_Glut	RG10	0.492469	0.067	1
13_Glut	RG10	0.147658	0.346	1
14_Glut	RG10	0.119815	0.365	1
3_Peri	RG10	1.0774	0.001	1
7_GABA	RG10	0.298142	0.171	1
4_GABA	RG10	0.337424	0.125	1
15_GABA/Glut	RG10	0.185763	0.259	1
1_RG/MG	RG10	0.258557	0.179	1
10_Glut	RG10	0.228329	0.212	1
5_GABA	RG10	0.3177	0.138	1
11_Glut	RG10	0.473968	0.077	1
6_GABA	RG10	0.299865	0.147	1
2_OPC/Oligo	RG10	0.16773	0.307	1
RG0	RG10	0.157073	0.34	1
RG1	RG10	0.401406	0.101	1
RG10	RG10	0.444468	0.08	1
RG2	RG10	0.40567	0.087	1
RG3	RG10	0.329128	0.126	1
RG4	RG10	0.284753	0.169	1
RG5	RG10	0.286278	0.161	1
RG6	RG10	0.911616	0.01	1
RG7	RG10	0.262552	0.198	1
RG8	RG10	0.319454	0.156	1
RG9	RG10	0.470153	0.086	1
4.1_GABA	RG10	0.627089	0.039	1
10.1_Glut	RG10	0.220378	0.219	1
15.2_GABA	RG10	0.219779	0.209	1
11.1_Glut	RG10	0.455855	0.094	1
8.3_Glut	RG10	0.482635	0.064	1
8.4_Glut	RG10	0.565717	0.041	1
9.3_Glut	RG10	0.412036	0.1	1
4.2_GABA	RG10	0.400435	0.103	1
8.5_Glut	RG10	0.455364	0.085	1
5.2_GABA	RG10	0.317347	0.144	1
8.6_Glut	RG10	0.147597	0.318	1
8.7_Glut	RG10	0.593873	0.042	1
15.1_GABA/Glut	RG10	0.385328	0.104	1
1.2_RG	RG10	0.414535	0.094	1
4.3_GABA	RG10	0.214838	0.242	1
4.4_GABA	RG10	0.338328	0.126	1
9.4_Glut	RG10	0.159426	0.307	1
9.5_Glut	RG10	0.352746	0.111	1
8.8_Glut	RG10	0.472116	0.072	1
9.6_Glut	RG10	0.346915	0.12	1
4.5_GABA	RG10	0.516531	0.062	1
12_Glut	RG10	0.492469	0.07	1
8.9_Glut	RG10	0.349974	0.11	1
9.1_Glut	RG10	0.202442	0.238	1
10.2_Glut	RG10	0.262213	0.181	1
2.1_OPC	RG10	0.503466	0.062	1
15.3_GABA	RG10	0.213155	0.244	1
11.2_Glut	RG10	0.536626	0.05	1
15.4_GABA	RG10	0.39542	0.094	1
4.6_GABA	RG10	0.305285	0.157	1
9.7_Glut	RG10	0.648091	0.024	1
13_Glut	RG10	0.144484	0.32	1
14_Glut	RG10	0.119815	0.362	1
4.7_GABA	RG10	0.25576	0.201	1
8.1_Glut	RG10	0.424591	0.095	1
11.3_Glut	RG10	0.483123	0.066	1
9.8_Glut	RG10	0.215758	0.258	1
8-9_Glut	RG10	0.416327	0.098	1
15.5_GABA/Glut	RG10	0.155664	0.349	1
4.8_GABA	RG10	0.297018	0.159	1
1.3_MG	RG10	0.0912087	0.404	1
2.2_Oligo	RG10	0.0275384	0.71	1
15.6_Glut	RG10	0.205422	0.254	1
8.10_Glut	RG10	0.64963	0.027	1
8.11_Glut	RG10	0.704578	0.026	1
1.1_RG	RG10	0.231965	0.21	1
3_Peri	RG10	1.0774	0.003	1
15.7_Glut	RG10	0.300093	0.173	1
7_GABA	RG10	0.298333	0.164	1
6_GABA	RG10	0.299865	0.155	1
5.1_GABA	RG10	0.311136	0.128	1
9.2_Glut	RG10	0.404077	0.097	1
8.2_Glut	RG10	0.486646	0.072	1
cckbr	RG2	1.25538	0.004	1
elavl4	RG2	0.837422	0.014	1
ntrk2b	RG2	0.80439	0.011	1
4_GABA htr1d	RG2	1.3323	0.002	1
4_GABA vipr2	RG2	1.1398	0.002	1
15_GABA/Glut tacr2	RG2	1.52324	0	0
11_Glut cckbr	RG2	0.833149	0.008	1
11_Glut npr2	RG2	1.2791	0	0
9.3_Glut ntrk2b	RG2	0.510497	0.034	1
8_Glut	RG2	0.714385	0.019	1
9_Glut	RG2	0.515713	0.057	1
12_Glut	RG2	0.778601	0.008	1
13_Glut	RG2	1.15716	0.002	1
14_Glut	RG2	0.894521	0.009	1
3_Peri	RG2	1.02346	0.003	1
7_GABA	RG2	1.93764	0	0
4_GABA	RG2	1.17784	0.005	1
15_GABA/Glut	RG2	1.79722	0	0
1_RG/MG	RG2	0.85218	0.007	1
10_Glut	RG2	0.798207	0.012	1
5_GABA	RG2	1.65353	0	0
11_Glut	RG2	0.766933	0.01	1
6_GABA	RG2	1.21961	0	0
2_OPC/Oligo	RG2	1.01415	0.004	1
RG0	RG2	0.511153	0.044	1
RG1	RG2	1.59745	0	0
RG10	RG2	0.359625	0.117	1
RG2	RG2	1.59555	0	0
RG3	RG2	1.17582	0.001	1
RG4	RG2	0.736404	0.014	1
RG5	RG2	0.822922	0.008	1
RG6	RG2	2.49291	0	0
RG7	RG2	0.641398	0.017	1
RG8	RG2	1.24007	0.003	1
RG9	RG2	1.55659	0.001	1
4.1_GABA	RG2	0.961473	0.006	1
10.1_Glut	RG2	0.914675	0.005	1
15.2_GABA	RG2	1.84477	0	0
11.1_Glut	RG2	1.2491	0.001	1
8.3_Glut	RG2	0.799603	0.013	1
8.4_Glut	RG2	0.789153	0.014	1
9.3_Glut	RG2	0.477894	0.052	1
4.2_GABA	RG2	1.5341	0	0
8.5_Glut	RG2	1.26706	0.001	1
5.2_GABA	RG2	1.53956	0.001	1
8.6_Glut	RG2	0.97777	0.004	1
8.7_Glut	RG2	1.5837	0	0
15.1_GABA/Glut	RG2	1.5252	0.001	1
1.2_RG	RG2	1.70176	0	0
4.3_GABA	RG2	1.59176	0	0
4.4_GABA	RG2	1.41255	0	0
9.4_Glut	RG2	0.850792	0.008	1
9.5_Glut	RG2	0.486645	0.052	1
8.8_Glut	RG2	0.657439	0.024	1
9.6_Glut	RG2	0.69072	0.02	1
4.5_GABA	RG2	1.05548	0.002	1
12_Glut	RG2	0.778601	0.007	1
8.9_Glut	RG2	0.777521	0.012	1
9.1_Glut	RG2	0.510244	0.034	1
10.2_Glut	RG2	0.960758	0.006	1
2.1_OPC	RG2	2.16294	0	0
15.3_GABA	RG2	1.93245	0	0
11.2_Glut	RG2	0.735153	0.011	1
15.4_GABA	RG2	1.40807	0	0
4.6_GABA	RG2	1.15371	0.002	1
9.7_Glut	RG2	1.20143	0.002	1
13_Glut	RG2	1.1578	0.003	1
14_Glut	RG2	0.894521	0.003	1
4.7_GABA	RG2	1.74727	0	0
8.1_Glut	RG2	0.600436	0.037	1
11.3_Glut	RG2	0.768028	0.013	1
9.8_Glut	RG2	0.797015	0.009	1
8-9_Glut	RG2	1.41027	0.001	1
15.5_GABA/Glut	RG2	0.846517	0.008	1
4.8_GABA	RG2	1.39351	0	0
1.3_MG	RG2	0.633122	0.023	1
2.2_Oligo	RG2	0.351727	0.106	1
15.6_Glut	RG2	1.83714	0	0
8.10_Glut	RG2	0.99899	0.002	1
8.11_Glut	RG2	0.989237	0.002	1
1.1_RG	RG2	0.604792	0.032	1
3_Peri	RG2	1.02237	0.005	1
15.7_Glut	RG2	0.677199	0.025	1
7_GABA	RG2	1.93515	0	0
6_GABA	RG2	1.21967	0.001	1
5.1_GABA	RG2	1.70159	0	0
9.2_Glut	RG2	0.791919	0.016	1
8.2_Glut	RG2	0.829921	0.014	1
cckbr	RG3	0.347045	0.12	1
elavl4	RG3	0.156887	0.278	1
ntrk2b	RG3	0.126684	0.301	1
4_GABA htr1d	RG3	0.694372	0.014	1
4_GABA vipr2	RG3	0.648556	0.022	1
15_GABA/Glut tacr2	RG3	0.525643	0.039	1
11_Glut cckbr	RG3	0.158494	0.303	1
11_Glut npr2	RG3	0.285764	0.139	1
9.3_Glut ntrk2b	RG3	0.116792	0.35	1
8_Glut	RG3	0.18683	0.229	1
9_Glut	RG3	0.108716	0.311	1
12_Glut	RG3	0.180125	0.264	1
13_Glut	RG3	0.245294	0.199	1
14_Glut	RG3	0.301716	0.137	1
3_Peri	RG3	0.60649	0.03	1
7_GABA	RG3	0.590112	0.04	1
4_GABA	RG3	0.671398	0.031	1
15_GABA/Glut	RG3	0.385308	0.102	1
1_RG/MG	RG3	0.46125	0.073	1
10_Glut	RG3	0.240682	0.192	1
5_GABA	RG3	0.710499	0.019	1
11_Glut	RG3	0.143057	0.321	1
6_GABA	RG3	0.5022	0.047	1
2_OPC/Oligo	RG3	0.513595	0.039	1
RG0	RG3	0.195837	0.262	1
RG1	RG3	0.73459	0.01	1
RG10	RG3	0.14307	0.364	1
RG2	RG3	0.631628	0.013	1
RG3	RG3	0.39915	0.097	1
RG4	RG3	0.381072	0.076	1
RG5	RG3	0.375114	0.103	1
RG6	RG3	1.35515	0	0
RG7	RG3	0.333861	0.11	1
RG8	RG3	0.647567	0.026	1
RG9	RG3	0.635995	0.034	1
4.1_GABA	RG3	0.524473	0.043	1
10.1_Glut	RG3	0.239514	0.188	1
15.2_GABA	RG3	0.361132	0.11	1
11.1_Glut	RG3	0.283773	0.149	1
8.3_Glut	RG3	0.266402	0.172	1
8.4_Glut	RG3	0.179359	0.283	1
9.3_Glut	RG3	0.0968423	0.363	1
4.2_GABA	RG3	0.650202	0.029	1
8.5_Glut	RG3	0.357759	0.1	1
5.2_GABA	RG3	0.362399	0.089	1
8.6_Glut	RG3	0.389438	0.093	1
8.7_Glut	RG3	0.77893	0.009	1
15.1_GABA/Glut	RG3	0.388927	0.097	1
1.2_RG	RG3	0.811208	0.009	1
4.3_GABA	RG3	0.940163	0.001	1
4.4_GABA	RG3	0.727073	0.014	1
9.4_Glut	RG3	0.200975	0.239	1
9.5_Glut	RG3	0.152887	0.299	1
8.8_Glut	RG3	0.189632	0.255	1
9.6_Glut	RG3	0.136817	0.33	1
4.5_GABA	RG3	0.735339	0.007	1
12_Glut	RG3	0.180125	0.251	1
8.9_Glut	RG3	0.177594	0.261	1
9.1_Glut	RG3	0.153548	0.297	1
10.2_Glut	RG3	0.275527	0.158	1
2.1_OPC	RG3	0.681901	0.019	1
15.3_GABA	RG3	1.01516	0	0
11.2_Glut	RG3	0.17651	0.269	1
15.4_GABA	RG3	0.50289	0.035	1
4.6_GABA	RG3	0.674583	0.027	1
9.7_Glut	RG3	0.345667	0.126	1
13_Glut	RG3	0.245421	0.178	1
14_Glut	RG3	0.301716	0.138	1
4.7_GABA	RG3	0.836125	0.008	1
8.1_Glut	RG3	0.149978	0.314	1
11.3_Glut	RG3	0.187636	0.251	1
9.8_Glut	RG3	0.163315	0.308	1
8-9_Glut	RG3	0.345186	0.125	1
15.5_GABA/Glut	RG3	0.280588	0.156	1
4.8_GABA	RG3	0.794239	0.013	1
1.3_MG	RG3	0.42733	0.074	1
2.2_Oligo	RG3	0.211609	0.238	1
15.6_Glut	RG3	0.582442	0.032	1
8.10_Glut	RG3	0.481765	0.062	1
8.11_Glut	RG3	0.390611	0.112	1
1.1_RG	RG3	0.36241	0.112	1
3_Peri	RG3	0.60798	0.023	1
15.7_Glut	RG3	0.226525	0.227	1
7_GABA	RG3	0.58998	0.034	1
6_GABA	RG3	0.472164	0.07	1
5.1_GABA	RG3	0.787514	0.013	1
9.2_Glut	RG3	0.221538	0.2	1
8.2_Glut	RG3	0.302643	0.149	1
cckbr	RG4	0.321877	0.127	1
elavl4	RG4	0.30123	0.115	1
ntrk2b	RG4	0.223578	0.181	1
4_GABA htr1d	RG4	0.662071	0.015	1
4_GABA vipr2	RG4	0.654762	0.015	1
15_GABA/Glut tacr2	RG4	0.478013	0.061	1
11_Glut cckbr	RG4	0.429752	0.068	1
11_Glut npr2	RG4	0.263475	0.14	1
9.3_Glut ntrk2b	RG4	0.182769	0.248	1
8_Glut	RG4	0.354029	0.102	1
9_Glut	RG4	0.184286	0.229	1
12_Glut	RG4	0.358542	0.096	1
13_Glut	RG4	0.294744	0.142	1
14_Glut	RG4	0.339628	0.097	1
3_Peri	RG4	0.412345	0.089	1
7_GABA	RG4	0.537233	0.051	1
4_GABA	RG4	0.675896	0.02	1
15_GABA/Glut	RG4	0.450861	0.062	1
1_RG/MG	RG4	0.417807	0.071	1
10_Glut	RG4	0.416975	0.067	1
5_GABA	RG4	0.600419	0.022	1
11_Glut	RG4	0.212706	0.2	1
6_GABA	RG4	0.432581	0.06	1
2_OPC/Oligo	RG4	0.570255	0.024	1
RG0	RG4	0.282132	0.152	1
RG1	RG4	0.68357	0.014	1
RG10	RG4	0.108308	0.407	1
RG2	RG4	0.71789	0.007	1
RG3	RG4	0.408149	0.075	1
RG4	RG4	0.319747	0.138	1
RG5	RG4	0.323156	0.124	1
RG6	RG4	1.32745	0.001	1
RG7	RG4	0.343903	0.099	1
RG8	RG4	0.634248	0.022	1
RG9	RG4	0.622323	0.046	1
4.1_GABA	RG4	0.507708	0.036	1
10.1_Glut	RG4	0.41752	0.072	1
15.2_GABA	RG4	0.596096	0.02	1
11.1_Glut	RG4	0.248596	0.175	1
8.3_Glut	RG4	0.401269	0.071	1
8.4_Glut	RG4	0.392183	0.067	1
9.3_Glut	RG4	0.161306	0.277	1
4.2_GABA	RG4	0.656138	0.011	1
8.5_Glut	RG4	0.455929	0.044	1
5.2_GABA	RG4	0.327223	0.111	1
8.6_Glut	RG4	0.48684	0.035	1
8.7_Glut	RG4	0.492569	0.037	1
15.1_GABA/Glut	RG4	0.463026	0.06	1
1.2_RG	RG4	0.781081	0.004	1
4.3_GABA	RG4	0.978674	0.001	1
4.4_GABA	RG4	0.709743	0.012	1
9.4_Glut	RG4	0.272124	0.147	1
9.5_Glut	RG4	0.181214	0.254	1
8.8_Glut	RG4	0.20921	0.208	1
9.6_Glut	RG4	0.188374	0.245	1
4.5_GABA	RG4	0.712241	0.016	1
12_Glut	RG4	0.358542	0.088	1
8.9_Glut	RG4	0.246632	0.186	1
9.1_Glut	RG4	0.202147	0.222	1
10.2_Glut	RG4	0.457058	0.062	1
2.1_OPC	RG4	0.745591	0.011	1
15.3_GABA	RG4	1.04594	0.001	1
11.2_Glut	RG4	0.180665	0.245	1
15.4_GABA	RG4	0.49642	0.043	1
4.6_GABA	RG4	0.655535	0.018	1
9.7_Glut	RG4	0.2058	0.233	1
13_Glut	RG4	0.295115	0.126	1
14_Glut	RG4	0.339628	0.111	1
4.7_GABA	RG4	0.842525	0.008	1
8.1_Glut	RG4	0.16711	0.272	1
11.3_Glut	RG4	0.356436	0.092	1
9.8_Glut	RG4	0.376027	0.103	1
8-9_Glut	RG4	0.431233	0.077	1
15.5_GABA/Glut	RG4	0.374077	0.098	1
4.8_GABA	RG4	0.604048	0.018	1
1.3_MG	RG4	0.435688	0.072	1
2.2_Oligo	RG4	0.241737	0.19	1
15.6_Glut	RG4	0.48515	0.055	1
8.10_Glut	RG4	0.502098	0.044	1
8.11_Glut	RG4	0.419067	0.1	1
1.1_RG	RG4	0.346275	0.105	1
3_Peri	RG4	0.395076	0.102	1
15.7_Glut	RG4	0.334474	0.131	1
7_GABA	RG4	0.537233	0.046	1
6_GABA	RG4	0.432581	0.06	1
5.1_GABA	RG4	0.678085	0.017	1
9.2_Glut	RG4	0.363688	0.091	1
8.2_Glut	RG4	0.292953	0.139	1
cckbr	RG5	0.295334	0.132	1
elavl4	RG5	0.224079	0.184	1
ntrk2b	RG5	0.206967	0.191	1
4_GABA htr1d	RG5	0.563409	0.025	1
4_GABA vipr2	RG5	0.563482	0.026	1
15_GABA/Glut tacr2	RG5	0.473019	0.056	1
11_Glut cckbr	RG5	0.760967	0.015	1
11_Glut npr2	RG5	0.758269	0.007	1
9.3_Glut ntrk2b	RG5	0.606	0.027	1
8_Glut	RG5	0.601628	0.031	1
9_Glut	RG5	0.37648	0.103	1
12_Glut	RG5	0.436921	0.063	1
13_Glut	RG5	0.491678	0.036	1
14_Glut	RG5	0.40378	0.067	1
3_Peri	RG5	0.45412	0.076	1
7_GABA	RG5	0.545001	0.048	1
4_GABA	RG5	0.680954	0.018	1
15_GABA/Glut	RG5	0.471282	0.063	1
1_RG/MG	RG5	0.39043	0.082	1
10_Glut	RG5	0.410209	0.087	1
5_GABA	RG5	0.542009	0.043	1
11_Glut	RG5	0.714311	0.015	1
6_GABA	RG5	0.421831	0.079	1
2_OPC/Oligo	RG5	0.682074	0.019	1
RG0	RG5	0.314897	0.133	1
RG1	RG5	0.672398	0.02	1
RG10	RG5	0.209411	0.242	1
RG2	RG5	0.716656	0.013	1
RG3	RG5	0.387085	0.089	1
RG4	RG5	0.307025	0.127	1
RG5	RG5	0.35099	0.117	1
RG6	RG5	1.28238	0	0
RG7	RG5	0.312681	0.119	1
RG8	RG5	0.758957	0.009	1
RG9	RG5	0.788759	0.01	1
4.1_GABA	RG5	0.707944	0.019	1
10.1_Glut	RG5	0.407333	0.076	1
15.2_GABA	RG5	0.643147	0.024	1
11.1_Glut	RG5	0.735684	0.013	1
8.3_Glut	RG5	0.670512	0.011	1
8.4_Glut	RG5	0.620233	0.021	1
9.3_Glut	RG5	0.567297	0.034	1
4.2_GABA	RG5	0.670281	0.016	1
8.5_Glut	RG5	0.66761	0.014	1
5.2_GABA	RG5	0.378653	0.082	1
8.6_Glut	RG5	0.663339	0.018	1
8.7_Glut	RG5	0.881736	0.003	1
15.1_GABA/Glut	RG5	0.65536	0.016	1
1.2_RG	RG5	0.775233	0.01	1
4.3_GABA	RG5	1.10845	0	0
4.4_GABA	RG5	0.86797	0.007	1
9.4_Glut	RG5	0.416449	0.076	1
9.5_Glut	RG5	0.516295	0.036	1
8.8_Glut	RG5	0.679128	0.023	1
9.6_Glut	RG5	0.365628	0.092	1
4.5_GABA	RG5	0.896978	0.002	1
12_Glut	RG5	0.406702	0.077	1
8.9_Glut	RG5	0.585764	0.026	1
9.1_Glut	RG5	0.367066	0.101	1
10.2_Glut	RG5	0.579867	0.028	1
2.1_OPC	RG5	1.25723	0	0
15.3_GABA	RG5	1.00292	0	0
11.2_Glut	RG5	0.601118	0.022	1
15.4_GABA	RG5	0.585986	0.025	1
4.6_GABA	RG5	0.663269	0.02	1
9.7_Glut	RG5	0.781448	0.005	1
13_Glut	RG5	0.492228	0.039	1
14_Glut	RG5	0.40378	0.083	1
4.7_GABA	RG5	0.992746	0.002	1
8.1_Glut	RG5	0.433006	0.064	1
11.3_Glut	RG5	0.649547	0.012	1
9.8_Glut	RG5	0.566032	0.029	1
8-9_Glut	RG5	0.867364	0.002	1
15.5_GABA/Glut	RG5	0.371694	0.108	1
4.8_GABA	RG5	0.901473	0.006	1
1.3_MG	RG5	0.412055	0.08	1
2.2_Oligo	RG5	0.27043	0.168	1
15.6_Glut	RG5	0.709092	0.012	1
8.10_Glut	RG5	0.939122	0.002	1
8.11_Glut	RG5	0.920298	0.004	1
1.1_RG	RG5	0.360843	0.096	1
3_Peri	RG5	0.45412	0.065	1
15.7_Glut	RG5	0.440897	0.091	1
7_GABA	RG5	0.545001	0.049	1
6_GABA	RG5	0.421831	0.076	1
5.1_GABA	RG5	0.68161	0.019	1
9.2_Glut	RG5	0.570428	0.023	1
8.2_Glut	RG5	0.568233	0.03	1
cckbr	RG6	2.20401	0	0
elavl4	RG6	1.85863	0	0
ntrk2b	RG6	1.73572	0.002	1
4_GABA htr1d	RG6	2.30811	0	0
4_GABA vipr2	RG6	2.25789	0	0
15_GABA/Glut tacr2	RG6	2.06712	0	0
11_Glut cckbr	RG6	2.11115	0	0
11_Glut npr2	RG6	2.1526	0	0
9.3_Glut ntrk2b	RG6	1.27346	0.003	1
8_Glut	RG6	1.37991	0.004	1
9_Glut	RG6	1.23359	0.007	1
12_Glut	RG6	1.25611	0.002	1
13_Glut	RG6	2.05027	0	0
14_Glut	RG6	1.49774	0.001	1
3_Peri	RG6	0.94168	0.002	1
7_GABA	RG6	2.09577	0	0
4_GABA	RG6	2.15159	0	0
15_GABA/Glut	RG6	2.20413	0	0
1_RG/MG	RG6	0.934386	0.011	1
10_Glut	RG6	1.40939	0.003	1
5_GABA	RG6	1.9984	0	0
11_Glut	RG6	1.71548	0	0
6_GABA	RG6	1.75594	0	0
2_OPC/Oligo	RG6	1.75149	0	0
RG0	RG6	0.587784	0.036	1
RG1	RG6	1.75354	0	0
RG10	RG6	0.527628	0.057	1
RG2	RG6	1.73841	0.001	1
RG3	RG6	1.36162	0	0
RG4	RG6	1.14716	0.001	1
RG5	RG6	0.726436	0.019	1
RG6	RG6	2.72624	0	0
RG7	RG6	1.21799	0	0
RG8	RG6	1.02406	0.003	1
RG9	RG6	2.1089	0	0
4.1_GABA	RG6	2.11977	0	0
10.1_Glut	RG6	1.25981	0.002	1
15.2_GABA	RG6	2.42345	0	0
11.1_Glut	RG6	1.96261	0	0
8.3_Glut	RG6	1.39674	0	0
8.4_Glut	RG6	1.44319	0.002	1
9.3_Glut	RG6	1.24043	0.001	1
4.2_GABA	RG6	2.32466	0	0
8.5_Glut	RG6	1.47316	0.003	1
5.2_GABA	RG6	1.82311	0	0
8.6_Glut	RG6	1.11098	0.003	1
8.7_Glut	RG6	2.65311	0	0
15.1_GABA/Glut	RG6	2.0998	0	0
1.2_RG	RG6	1.8742	0	0
4.3_GABA	RG6	2.67435	0	0
4.4_GABA	RG6	2.1769	0	0
9.4_Glut	RG6	1.34709	0.004	1
9.5_Glut	RG6	1.25475	0	0
8.8_Glut	RG6	1.83181	0	0
9.6_Glut	RG6	1.17285	0.005	1
4.5_GABA	RG6	2.44125	0	0
12_Glut	RG6	1.25611	0.002	1
8.9_Glut	RG6	1.16312	0.003	1
9.1_Glut	RG6	1.39512	0.002	1
10.2_Glut	RG6	1.44684	0.001	1
2.1_OPC	RG6	2.83293	0	0
15.3_GABA	RG6	2.71376	0	0
11.2_Glut	RG6	1.36571	0.001	1
15.4_GABA	RG6	2.16175	0	0
4.6_GABA	RG6	1.75019	0	0
9.7_Glut	RG6	1.83484	0	0
13_Glut	RG6	2.05046	0	0
14_Glut	RG6	1.53161	0	0
4.7_GABA	RG6	2.37712	0	0
8.1_Glut	RG6	1.33168	0.003	1
11.3_Glut	RG6	1.57931	0.001	1
9.8_Glut	RG6	1.76985	0	0
8-9_Glut	RG6	1.8411	0	0
15.5_GABA/Glut	RG6	1.44127	0	0
4.8_GABA	RG6	2.15454	0	0
1.3_MG	RG6	0.782229	0.014	1
2.2_Oligo	RG6	0.241025	0.201	1
15.6_Glut	RG6	2.45959	0	0
8.10_Glut	RG6	1.8586	0.001	1
8.11_Glut	RG6	1.69733	0	0
1.1_RG	RG6	0.67015	0.031	1
3_Peri	RG6	0.94168	0.006	1
15.7_Glut	RG6	0.935597	0.01	1
7_GABA	RG6	2.13998	0	0
6_GABA	RG6	1.75594	0	0
5.1_GABA	RG6	2.06594	0	0
9.2_Glut	RG6	1.0772	0.01	1
8.2_Glut	RG6	1.8597	0.001	1
cckbr	RG7	0.18368	0.267	1
elavl4	RG7	0.151495	0.298	1
ntrk2b	RG7	0.149523	0.3	1
4_GABA htr1d	RG7	0.630257	0.024	1
4_GABA vipr2	RG7	0.549912	0.043	1
15_GABA/Glut tacr2	RG7	0.403476	0.084	1
11_Glut cckbr	RG7	0.166215	0.325	1
11_Glut npr2	RG7	0.15034	0.309	1
9.3_Glut ntrk2b	RG7	0.163012	0.311	1
8_Glut	RG7	0.115972	0.325	1
9_Glut	RG7	0.157394	0.283	1
12_Glut	RG7	0.0790463	0.409	1
13_Glut	RG7	0.0857571	0.404	1
14_Glut	RG7	0.288469	0.15	1
3_Peri	RG7	0.254181	0.199	1
7_GABA	RG7	0.417273	0.093	1
4_GABA	RG7	0.641666	0.04	1
15_GABA/Glut	RG7	0.379746	0.108	1
1_RG/MG	RG7	0.352662	0.122	1
10_Glut	RG7	0.182441	0.267	1
5_GABA	RG7	0.299476	0.154	1
11_Glut	RG7	0.126845	0.33	1
6_GABA	RG7	0.258579	0.175	1
2_OPC/Oligo	RG7	0.257232	0.169	1
RG0	RG7	0.168695	0.309	1
RG1	RG7	0.42213	0.088	1
RG10	RG7	0.0325434	0.678	1
RG2	RG7	0.449643	0.069	1
RG3	RG7	0.318277	0.127	1
RG4	RG7	0.245343	0.21	1
RG5	RG7	0.186512	0.28	1
RG6	RG7	1.07313	0.003	1
RG7	RG7	0.241763	0.203	1
RG8	RG7	0.48964	0.051	1
RG9	RG7	0.503191	0.061	1
4.1_GABA	RG7	0.491305	0.049	1
10.1_Glut	RG7	0.182031	0.268	1
15.2_GABA	RG7	0.369409	0.091	1
11.1_Glut	RG7	0.141804	0.337	1
8.3_Glut	RG7	0.16567	0.287	1
8.4_Glut	RG7	0.149492	0.328	1
9.3_Glut	RG7	0.139431	0.334	1
4.2_GABA	RG7	0.603938	0.031	1
8.5_Glut	RG7	0.368851	0.11	1
5.2_GABA	RG7	0.219748	0.225	1
8.6_Glut	RG7	0.210854	0.217	1
8.7_Glut	RG7	0.435007	0.08	1
15.1_GABA/Glut	RG7	0.388042	0.087	1
1.2_RG	RG7	0.495153	0.044	1
4.3_GABA	RG7	0.891549	0.005	1
4.4_GABA	RG7	0.67663	0.017	1
9.4_Glut	RG7	0.229808	0.221	1
9.5_Glut	RG7	0.150896	0.319	1
8.8_Glut	RG7	0.141595	0.318	1
9.6_Glut	RG7	0.151281	0.33	1
4.5_GABA	RG7	0.671969	0.015	1
12_Glut	RG7	0.0790463	0.435	1
8.9_Glut	RG7	0.220256	0.215	1
9.1_Glut	RG7	0.12594	0.318	1
10.2_Glut	RG7	0.196968	0.262	1
2.1_OPC	RG7	0.388486	0.089	1
15.3_GABA	RG7	0.933605	0.004	1
11.2_Glut	RG7	0.148229	0.321	1
15.4_GABA	RG7	0.449896	0.067	1
4.6_GABA	RG7	0.613389	0.029	1
9.7_Glut	RG7	0.104164	0.391	1
13_Glut	RG7	0.0858698	0.419	1
14_Glut	RG7	0.288469	0.152	1
4.7_GABA	RG7	0.767043	0.011	1
8.1_Glut	RG7	0.12828	0.343	1
11.3_Glut	RG7	0.159267	0.301	1
9.8_Glut	RG7	0.146085	0.341	1
8-9_Glut	RG7	0.164919	0.328	1
15.5_GABA/Glut	RG7	0.30505	0.15	1
4.8_GABA	RG7	0.548647	0.035	1
1.3_MG	RG7	0.376356	0.092	1
2.2_Oligo	RG7	0.0269447	0.658	1
15.6_Glut	RG7	0.466158	0.056	1
8.10_Glut	RG7	0.172161	0.306	1
8.11_Glut	RG7	0.134501	0.374	1
1.1_RG	RG7	0.224157	0.235	1
3_Peri	RG7	0.206012	0.259	1
15.7_Glut	RG7	0.193468	0.283	1
7_GABA	RG7	0.417273	0.09	1
6_GABA	RG7	0.258579	0.183	1
5.1_GABA	RG7	0.536572	0.051	1
9.2_Glut	RG7	0.269074	0.169	1
8.2_Glut	RG7	0.246093	0.197	1
cckbr	RG8	0.50124	0.05	1
elavl4	RG8	0.504594	0.046	1
ntrk2b	RG8	0.472081	0.062	1
4_GABA htr1d	RG8	0.350125	0.103	1
4_GABA vipr2	RG8	0.331208	0.117	1
15_GABA/Glut tacr2	RG8	0.492799	0.052	1
11_Glut cckbr	RG8	0.49911	0.043	1
11_Glut npr2	RG8	0.72933	0.011	1
9.3_Glut ntrk2b	RG8	0.170911	0.278	1
8_Glut	RG8	0.435472	0.081	1
9_Glut	RG8	0.278655	0.148	1
12_Glut	RG8	0.601343	0.024	1
13_Glut	RG8	0.475295	0.056	1
14_Glut	RG8	0.577654	0.021	1
3_Peri	RG8	0.672893	0.022	1
7_GABA	RG8	0.649262	0.028	1
4_GABA	RG8	0.373349	0.106	1
15_GABA/Glut	RG8	0.653576	0.031	1
1_RG/MG	RG8	0.527483	0.043	1
10_Glut	RG8	0.403946	0.096	1
5_GABA	RG8	0.433128	0.08	1
11_Glut	RG8	0.437353	0.071	1
6_GABA	RG8	0.489139	0.05	1
2_OPC/Oligo	RG8	0.896495	0.004	1
RG0	RG8	0.402541	0.08	1
RG1	RG8	0.845906	0.007	1
RG10	RG8	0.369747	0.099	1
RG2	RG8	0.933751	0.002	1
RG3	RG8	0.488707	0.052	1
RG4	RG8	0.457181	0.063	1
RG5	RG8	0.66239	0.024	1
RG6	RG8	1.25178	0	0
RG7	RG8	0.461836	0.062	1
RG8	RG8	0.965727	0.002	1
RG9	RG8	0.946725	0.002	1
4.1_GABA	RG8	0.177981	0.245	1
10.1_Glut	RG8	0.403291	0.093	1
15.2_GABA	RG8	0.693093	0.016	1
11.1_Glut	RG8	0.706418	0.018	1
8.3_Glut	RG8	0.483057	0.049	1
8.4_Glut	RG8	0.399432	0.09	1
9.3_Glut	RG8	0.164917	0.274	1
4.2_GABA	RG8	0.349824	0.102	1
8.5_Glut	RG8	0.58717	0.03	1
5.2_GABA	RG8	0.439286	0.075	1
8.6_Glut	RG8	0.686974	0.015	1
8.7_Glut	RG8	0.968905	0	0
15.1_GABA/Glut	RG8	0.68962	0.016	1
1.2_RG	RG8	0.921831	0.004	1
4.3_GABA	RG8	0.969955	0.001	1
4.4_GABA	RG8	0.534834	0.043	1
9.4_Glut	RG8	0.508818	0.047	1
9.5_Glut	RG8	0.199464	0.229	1
8.8_Glut	RG8	0.547059	0.028	1
9.6_Glut	RG8	0.474538	0.05	1
4.5_GABA	RG8	0.411534	0.067	1
12_Glut	RG8	0.601343	0.018	1
8.9_Glut	RG8	0.496421	0.047	1
9.1_Glut	RG8	0.366509	0.106	1
10.2_Glut	RG8	0.545807	0.034	1
2.1_OPC	RG8	1.33644	0	0
15.3_GABA	RG8	0.728429	0.009	1
11.2_Glut	RG8	0.398531	0.076	1
15.4_GABA	RG8	0.426831	0.071	1
4.6_GABA	RG8	0.533083	0.041	1
9.7_Glut	RG8	0.668285	0.018	1
13_Glut	RG8	0.475879	0.042	1
14_Glut	RG8	0.577654	0.036	1
4.7_GABA	RG8	0.930827	0.005	1
8.1_Glut	RG8	0.433953	0.084	1
11.3_Glut	RG8	0.413903	0.074	1
9.8_Glut	RG8	0.577651	0.024	1
8-9_Glut	RG8	0.808831	0.004	1
15.5_GABA/Glut	RG8	0.334648	0.113	1
4.8_GABA	RG8	0.727359	0.013	1
1.3_MG	RG8	0.617669	0.023	1
2.2_Oligo	RG8	0.292969	0.129	1
15.6_Glut	RG8	0.873057	0.009	1
8.10_Glut	RG8	0.810979	0.012	1
8.11_Glut	RG8	0.824531	0.01	1
1.1_RG	RG8	0.434464	0.092	1
3_Peri	RG8	0.671345	0.014	1
15.7_Glut	RG8	0.647071	0.027	1
7_GABA	RG8	0.649262	0.014	1
6_GABA	RG8	0.489139	0.047	1
5.1_GABA	RG8	0.448624	0.061	1
9.2_Glut	RG8	0.365478	0.099	1
8.2_Glut	RG8	0.620754	0.029	1
cckbr	RG9	1.95177	0	0
elavl4	RG9	1.79948	0	0
ntrk2b	RG9	1.63851	0.001	1
4_GABA htr1d	RG9	2.18912	0	0
4_GABA vipr2	RG9	2.17748	0	0
15_GABA/Glut tacr2	RG9	2.22432	0	0
11_Glut cckbr	RG9	2.12796	0	0
11_Glut npr2	RG9	2.31821	0	0
9.3_Glut ntrk2b	RG9	1.52356	0	0
8_Glut	RG9	1.5215	0.002	1
9_Glut	RG9	1.10104	0.007	1
12_Glut	RG9	0.994079	0.009	1
13_Glut	RG9	2.27602	0	0
14_Glut	RG9	1.50649	0	0
3_Peri	RG9	1.57228	0	0
7_GABA	RG9	2.63946	0	0
4_GABA	RG9	2.24042	0	0
15_GABA/Glut	RG9	2.30664	0	0
1_RG/MG	RG9	0.946303	0.009	1
10_Glut	RG9	1.2521	0.001	1
5_GABA	RG9	2.14202	0	0
11_Glut	RG9	1.71367	0	0
6_GABA	RG9	2.06333	0	0
2_OPC/Oligo	RG9	1.77025	0	0
RG0	RG9	0.644669	0.029	1
RG1	RG9	2.18971	0	0
RG10	RG9	0.75223	0.021	1
RG2	RG9	2.05637	0	0
RG3	RG9	1.46941	0	0
RG4	RG9	1.31604	0.001	1
RG5	RG9	1.06626	0.001	1
RG6	RG9	3.22839	0	0
RG7	RG9	1.35199	0.001	1
RG8	RG9	1.35991	0	0
RG9	RG9	2.23718	0	0
4.1_GABA	RG9	2.19643	0	0
10.1_Glut	RG9	1.23839	0.002	1
15.2_GABA	RG9	2.28524	0	0
11.1_Glut	RG9	2.2997	0	0
8.3_Glut	RG9	1.74017	0	0
8.4_Glut	RG9	1.57922	0	0
9.3_Glut	RG9	1.42509	0.001	1
4.2_GABA	RG9	2.25911	0	0
8.5_Glut	RG9	1.68708	0	0
5.2_GABA	RG9	1.87009	0	0
8.6_Glut	RG9	1.07797	0.005	1
8.7_Glut	RG9	2.83088	0	0
15.1_GABA/Glut	RG9	1.76797	0	0
1.2_RG	RG9	2.30801	0	0
4.3_GABA	RG9	2.81214	0	0
4.4_GABA	RG9	2.27874	0	0
9.4_Glut	RG9	1.55447	0.001	1
9.5_Glut	RG9	1.14245	0.004	1
8.8_Glut	RG9	2.23375	0	0
9.6_Glut	RG9	1.47114	0	0
4.5_GABA	RG9	2.20824	0	0
12_Glut	RG9	0.994079	0.006	1
8.9_Glut	RG9	1.13912	0.003	1
9.1_Glut	RG9	1.69584	0	0
10.2_Glut	RG9	1.48838	0.001	1
2.1_OPC	RG9	3.28555	0	0
15.3_GABA	RG9	2.57036	0	0
11.2_Glut	RG9	1.75414	0	0
15.4_GABA	RG9	2.302	0	0
4.6_GABA	RG9	1.76591	0	0
9.7_Glut	RG9	2.22251	0	0
13_Glut	RG9	2.2795	0	0
14_Glut	RG9	1.50649	0	0
4.7_GABA	RG9	2.7696	0	0
8.1_Glut	RG9	1.58975	0	0
11.3_Glut	RG9	1.69551	0	0
9.8_Glut	RG9	1.55626	0.001	1
8-9_Glut	RG9	2.08335	0	0
15.5_GABA/Glut	RG9	1.33734	0.001	1
4.8_GABA	RG9	2.13729	0	0
1.3_MG	RG9	0.716799	0.021	1
2.2_Oligo	RG9	0.496196	0.047	1
15.6_Glut	RG9	2.8295	0	0
8.10_Glut	RG9	2.06938	0	0
8.11_Glut	RG9	1.89557	0	0
1.1_RG	RG9	0.771921	0.02	1
3_Peri	RG9	1.55471	0	0
15.7_Glut	RG9	0.959445	0.005	1
7_GABA	RG9	2.63946	0	0
6_GABA	RG9	2.06333	0	0
5.1_GABA	RG9	2.29444	0	0
9.2_Glut	RG9	1.1303	0.005	1
8.2_Glut	RG9	2.36021	0	0
cckbr	4.1_GABA	2.01524	0	0
elavl4	4.1_GABA	1.62634	0	0
ntrk2b	4.1_GABA	1.73996	0	0
4_GABA htr1d	4.1_GABA	2.0563	0	0
4_GABA vipr2	4.1_GABA	2.04452	0	0
15_GABA/Glut tacr2	4.1_GABA	1.58009	0	0
11_Glut cckbr	4.1_GABA	1.71954	0	0
11_Glut npr2	4.1_GABA	1.89592	0	0
9.3_Glut ntrk2b	4.1_GABA	1.66539	0	0
8_Glut	4.1_GABA	1.44214	0	0
9_Glut	4.1_GABA	1.50563	0	0
12_Glut	4.1_GABA	0.905988	0.002	1
13_Glut	4.1_GABA	2.08988	0	0
14_Glut	4.1_GABA	1.33726	0	0
3_Peri	4.1_GABA	0.927874	0.005	1
7_GABA	4.1_GABA	2.05076	0	0
4_GABA	4.1_GABA	2.10686	0	0
15_GABA/Glut	4.1_GABA	1.8481	0	0
1_RG/MG	4.1_GABA	0.533465	0.028	1
10_Glut	4.1_GABA	1.22296	0.001	1
5_GABA	4.1_GABA	1.71086	0	0
11_Glut	4.1_GABA	1.65684	0	0
6_GABA	4.1_GABA	1.75606	0	0
2_OPC/Oligo	4.1_GABA	1.53826	0	0
RG0	4.1_GABA	0.485607	0.056	1
RG1	4.1_GABA	1.38074	0.001	1
RG10	4.1_GABA	0.616439	0.042	1
RG2	4.1_GABA	1.18486	0.001	1
RG3	4.1_GABA	0.92852	0.003	1
RG4	4.1_GABA	0.740132	0.011	1
RG5	4.1_GABA	0.638153	0.029	1
RG6	4.1_GABA	1.99957	0	0
RG7	4.1_GABA	0.809628	0.004	1
RG8	4.1_GABA	0.629342	0.029	1
RG9	4.1_GABA	1.74037	0	0
4.1_GABA	4.1_GABA	1.95289	0	0
10.1_Glut	4.1_GABA	1.20224	0.001	1
15.2_GABA	4.1_GABA	1.9153	0	0
11.1_Glut	4.1_GABA	1.86513	0	0
8.3_Glut	4.1_GABA	1.51167	0	0
8.4_Glut	4.1_GABA	1.56835	0	0
9.3_Glut	4.1_GABA	1.61344	0	0
4.2_GABA	4.1_GABA	2.11916	0	0
8.5_Glut	4.1_GABA	1.91124	0	0
5.2_GABA	4.1_GABA	1.5329	0	0
8.6_Glut	4.1_GABA	1.3093	0	0
8.7_Glut	4.1_GABA	2.37393	0	0
15.1_GABA/Glut	4.1_GABA	1.63779	0	0
1.2_RG	4.1_GABA	1.25875	0	0
4.3_GABA	4.1_GABA	2.3604	0	0
4.4_GABA	4.1_GABA	2.00411	0	0
9.4_Glut	4.1_GABA	1.54609	0	0
9.5_Glut	4.1_GABA	1.40623	0	0
8.8_Glut	4.1_GABA	1.82244	0	0
9.6_Glut	4.1_GABA	1.62256	0	0
4.5_GABA	4.1_GABA	2.00315	0	0
12_Glut	4.1_GABA	0.905988	0.003	1
8.9_Glut	4.1_GABA	1.52542	0	0
9.1_Glut	4.1_GABA	1.61762	0	0
10.2_Glut	4.1_GABA	1.37548	0	0
2.1_OPC	4.1_GABA	2.85722	0	0
15.3_GABA	4.1_GABA	2.23563	0	0
11.2_Glut	4.1_GABA	1.66291	0	0
15.4_GABA	4.1_GABA	2.00638	0	0
4.6_GABA	4.1_GABA	1.75022	0	0
9.7_Glut	4.1_GABA	1.72072	0	0
13_Glut	4.1_GABA	2.09001	0	0
14_Glut	4.1_GABA	1.33726	0	0
4.7_GABA	4.1_GABA	2.20219	0	0
8.1_Glut	4.1_GABA	1.18345	0.002	1
11.3_Glut	4.1_GABA	1.46103	0	0
9.8_Glut	4.1_GABA	1.73836	0	0
8-9_Glut	4.1_GABA	2.02874	0	0
15.5_GABA/Glut	4.1_GABA	1.26882	0	0
4.8_GABA	4.1_GABA	1.77885	0	0
1.3_MG	4.1_GABA	0.165411	0.243	1
2.2_Oligo	4.1_GABA	0.434734	0.072	1
15.6_Glut	4.1_GABA	2.50047	0	0
8.10_Glut	4.1_GABA	1.75545	0	0
8.11_Glut	4.1_GABA	1.77204	0	0
1.1_RG	4.1_GABA	0.455388	0.05	1
3_Peri	4.1_GABA	0.927739	0.004	1
15.7_Glut	4.1_GABA	0.95269	0.009	1
7_GABA	4.1_GABA	2.05089	0	0
6_GABA	4.1_GABA	1.63192	0	0
5.1_GABA	4.1_GABA	1.78842	0	0
9.2_Glut	4.1_GABA	1.41703	0	0
8.2_Glut	4.1_GABA	1.85446	0	0
cckbr	10.1_Glut	2.76971	0	0
elavl4	10.1_Glut	2.80985	0	0
ntrk2b	10.1_Glut	2.74867	0	0
4_GABA htr1d	10.1_Glut	2.6815	0	0
4_GABA vipr2	10.1_Glut	2.851	0	0
15_GABA/Glut tacr2	10.1_Glut	2.84568	0	0
11_Glut cckbr	10.1_Glut	2.53829	0	0
11_Glut npr2	10.1_Glut	2.57891	0	0
9.3_Glut ntrk2b	10.1_Glut	1.80563	0	0
8_Glut	10.1_Glut	1.84251	0	0
9_Glut	10.1_Glut	1.82842	0	0
12_Glut	10.1_Glut	1.26797	0	0
13_Glut	10.1_Glut	2.86048	0	0
14_Glut	10.1_Glut	2.04558	0	0
3_Peri	10.1_Glut	1.28307	0	0
7_GABA	10.1_Glut	2.62129	0	0
4_GABA	10.1_Glut	2.54379	0	0
15_GABA/Glut	10.1_Glut	2.86485	0	0
1_RG/MG	10.1_Glut	1.31358	0	0
10_Glut	10.1_Glut	1.45235	0	0
5_GABA	10.1_Glut	2.49537	0	0
11_Glut	10.1_Glut	2.35389	0	0
6_GABA	10.1_Glut	2.15838	0	0
2_OPC/Oligo	10.1_Glut	2.37289	0	0
RG0	10.1_Glut	0.461796	0.065	1
RG1	10.1_Glut	1.9298	0	0
RG10	10.1_Glut	0.604941	0.046	1
RG2	10.1_Glut	1.93131	0	0
RG3	10.1_Glut	1.2773	0	0
RG4	10.1_Glut	1.44919	0	0
RG5	10.1_Glut	0.767309	0.011	1
RG6	10.1_Glut	2.45677	0	0
RG7	10.1_Glut	1.20021	0	0
RG8	10.1_Glut	0.935115	0.003	1
RG9	10.1_Glut	2.31893	0	0
4.1_GABA	10.1_Glut	2.51017	0	0
10.1_Glut	10.1_Glut	1.43238	0	0
15.2_GABA	10.1_Glut	2.91646	0	0
11.1_Glut	10.1_Glut	2.55145	0	0
8.3_Glut	10.1_Glut	2.00969	0	0
8.4_Glut	10.1_Glut	1.9089	0	0
9.3_Glut	10.1_Glut	1.7394	0	0
4.2_GABA	10.1_Glut	2.65643	0	0
8.5_Glut	10.1_Glut	1.94339	0	0
5.2_GABA	10.1_Glut	2.38737	0	0
8.6_Glut	10.1_Glut	1.25036	0.001	1
8.7_Glut	10.1_Glut	3.22451	0	0
15.1_GABA/Glut	10.1_Glut	2.91607	0	0
1.2_RG	10.1_Glut	1.97246	0	0
4.3_GABA	10.1_Glut	3.14089	0	0
4.4_GABA	10.1_Glut	2.77277	0	0
9.4_Glut	10.1_Glut	2.14848	0	0
9.5_Glut	10.1_Glut	1.58142	0	0
8.8_Glut	10.1_Glut	2.78229	0	0
9.6_Glut	10.1_Glut	2.042	0	0
4.5_GABA	10.1_Glut	2.68382	0	0
12_Glut	10.1_Glut	1.26797	0.001	1
8.9_Glut	10.1_Glut	2.21065	0	0
9.1_Glut	10.1_Glut	2.19009	0	0
10.2_Glut	10.1_Glut	2.09062	0	0
2.1_OPC	10.1_Glut	3.75977	0	0
15.3_GABA	10.1_Glut	3.26468	0	0
11.2_Glut	10.1_Glut	2.02493	0	0
15.4_GABA	10.1_Glut	2.69549	0	0
4.6_GABA	10.1_Glut	2.12223	0	0
9.7_Glut	10.1_Glut	2.39215	0	0
13_Glut	10.1_Glut	2.81346	0	0
14_Glut	10.1_Glut	2.04558	0	0
4.7_GABA	10.1_Glut	3.13791	0	0
8.1_Glut	10.1_Glut	2.46136	0	0
11.3_Glut	10.1_Glut	1.98787	0	0
9.8_Glut	10.1_Glut	1.99629	0	0
8-9_Glut	10.1_Glut	2.67078	0	0
15.5_GABA/Glut	10.1_Glut	1.7503	0	0
4.8_GABA	10.1_Glut	2.65534	0	0
1.3_MG	10.1_Glut	0.415533	0.074	1
2.2_Oligo	10.1_Glut	0.595565	0.021	1
15.6_Glut	10.1_Glut	3.11849	0	0
8.10_Glut	10.1_Glut	2.51438	0	0
8.11_Glut	10.1_Glut	2.12829	0	0
1.1_RG	10.1_Glut	0.491937	0.037	1
3_Peri	10.1_Glut	1.28591	0	0
15.7_Glut	10.1_Glut	0.832026	0.014	1
7_GABA	10.1_Glut	2.61878	0	0
6_GABA	10.1_Glut	2.15838	0	0
5.1_GABA	10.1_Glut	2.64505	0	0
9.2_Glut	10.1_Glut	1.24908	0	0
8.2_Glut	10.1_Glut	2.79322	0	0
cckbr	15.2_GABA	2.05932	0	0
elavl4	15.2_GABA	2.25713	0	0
ntrk2b	15.2_GABA	1.99089	0	0
4_GABA htr1d	15.2_GABA	2.58562	0	0
4_GABA vipr2	15.2_GABA	2.37674	0	0
15_GABA/Glut tacr2	15.2_GABA	2.13066	0	0
11_Glut cckbr	15.2_GABA	2.3051	0	0
11_Glut npr2	15.2_GABA	2.44181	0	0
9.3_Glut ntrk2b	15.2_GABA	1.69707	0	0
8_Glut	15.2_GABA	1.7366	0	0
9_Glut	15.2_GABA	1.25787	0	0
12_Glut	15.2_GABA	1.03701	0.001	1
13_Glut	15.2_GABA	2.46336	0	0
14_Glut	15.2_GABA	1.80255	0	0
3_Peri	15.2_GABA	1.08374	0.001	1
7_GABA	15.2_GABA	2.47192	0	0
4_GABA	15.2_GABA	2.43208	0	0
15_GABA/Glut	15.2_GABA	2.26863	0	0
1_RG/MG	15.2_GABA	0.85799	0.005	1
10_Glut	15.2_GABA	1.42275	0	0
5_GABA	15.2_GABA	2.09218	0	0
11_Glut	15.2_GABA	1.91839	0	0
6_GABA	15.2_GABA	1.92164	0	0
2_OPC/Oligo	15.2_GABA	1.92886	0	0
RG0	15.2_GABA	0.490767	0.059	1
RG1	15.2_GABA	2.02805	0	0
RG10	15.2_GABA	0.535688	0.067	1
RG2	15.2_GABA	2.07254	0	0
RG3	15.2_GABA	1.27115	0	0
RG4	15.2_GABA	1.5168	0	0
RG5	15.2_GABA	0.889135	0.006	1
RG6	15.2_GABA	2.42318	0	0
RG7	15.2_GABA	1.21101	0	0
RG8	15.2_GABA	1.07226	0	0
RG9	15.2_GABA	2.01232	0	0
4.1_GABA	15.2_GABA	2.21604	0	0
10.1_Glut	15.2_GABA	1.27805	0	0
15.2_GABA	15.2_GABA	2.35237	0	0
11.1_Glut	15.2_GABA	2.38913	0	0
8.3_Glut	15.2_GABA	1.84147	0	0
8.4_Glut	15.2_GABA	1.78478	0	0
9.3_Glut	15.2_GABA	1.63177	0	0
4.2_GABA	15.2_GABA	2.52761	0	0
8.5_Glut	15.2_GABA	1.87132	0	0
5.2_GABA	15.2_GABA	1.96263	0	0
8.6_Glut	15.2_GABA	1.16879	0.002	1
8.7_Glut	15.2_GABA	2.50591	0	0
15.1_GABA/Glut	15.2_GABA	1.885	0	0
1.2_RG	15.2_GABA	2.04797	0	0
4.3_GABA	15.2_GABA	2.9361	0	0
4.4_GABA	15.2_GABA	2.61405	0	0
9.4_Glut	15.2_GABA	1.4564	0	0
9.5_Glut	15.2_GABA	1.38954	0	0
8.8_Glut	15.2_GABA	2.43813	0	0
9.6_Glut	15.2_GABA	1.7448	0	0
4.5_GABA	15.2_GABA	2.13059	0	0
12_Glut	15.2_GABA	1.10251	0.002	1
8.9_Glut	15.2_GABA	1.32298	0	0
9.1_Glut	15.2_GABA	2.02393	0	0
10.2_Glut	15.2_GABA	1.68352	0	0
2.1_OPC	15.2_GABA	3.34561	0	0
15.3_GABA	15.2_GABA	2.50694	0	0
11.2_Glut	15.2_GABA	1.95669	0	0
15.4_GABA	15.2_GABA	2.32971	0	0
4.6_GABA	15.2_GABA	1.57264	0	0
9.7_Glut	15.2_GABA	2.02158	0	0
13_Glut	15.2_GABA	2.50009	0	0
14_Glut	15.2_GABA	1.80255	0	0
4.7_GABA	15.2_GABA	3.02561	0	0
8.1_Glut	15.2_GABA	1.65208	0	0
11.3_Glut	15.2_GABA	1.84043	0	0
9.8_Glut	15.2_GABA	1.45249	0	0
8-9_Glut	15.2_GABA	2.39031	0	0
15.5_GABA/Glut	15.2_GABA	1.48138	0	0
4.8_GABA	15.2_GABA	2.24192	0	0
1.3_MG	15.2_GABA	0.624251	0.018	1
2.2_Oligo	15.2_GABA	0.522619	0.034	1
15.6_Glut	15.2_GABA	2.7828	0	0
8.10_Glut	15.2_GABA	2.04413	0	0
8.11_Glut	15.2_GABA	1.78453	0	0
1.1_RG	15.2_GABA	0.58436	0.017	1
3_Peri	15.2_GABA	1.08374	0.003	1
15.7_Glut	15.2_GABA	0.745682	0.019	1
7_GABA	15.2_GABA	2.47209	0	0
6_GABA	15.2_GABA	1.92164	0	0
5.1_GABA	15.2_GABA	2.19219	0	0
9.2_Glut	15.2_GABA	1.01346	0.001	1
8.2_Glut	15.2_GABA	2.01341	0	0
cckbr	11.1_Glut	2.96529	0	0
elavl4	11.1_Glut	2.92822	0	0
ntrk2b	11.1_Glut	2.81824	0	0
4_GABA htr1d	11.1_Glut	2.8439	0	0
4_GABA vipr2	11.1_Glut	2.79562	0	0
15_GABA/Glut tacr2	11.1_Glut	2.90636	0	0
11_Glut cckbr	11.1_Glut	2.68869	0	0
11_Glut npr2	11.1_Glut	2.75166	0	0
9.3_Glut ntrk2b	11.1_Glut	1.96313	0	0
8_Glut	11.1_Glut	1.93935	0	0
9_Glut	11.1_Glut	1.73878	0	0
12_Glut	11.1_Glut	1.49525	0	0
13_Glut	11.1_Glut	3.04894	0	0
14_Glut	11.1_Glut	2.17855	0	0
3_Peri	11.1_Glut	1.51525	0	0
7_GABA	11.1_Glut	2.69802	0	0
4_GABA	11.1_Glut	2.87067	0	0
15_GABA/Glut	11.1_Glut	3.0798	0	0
1_RG/MG	11.1_Glut	1.08353	0	0
10_Glut	11.1_Glut	1.78284	0	0
5_GABA	11.1_Glut	2.11777	0	0
11_Glut	11.1_Glut	2.4463	0	0
6_GABA	11.1_Glut	2.11526	0	0
2_OPC/Oligo	11.1_Glut	2.58471	0	0
RG0	11.1_Glut	0.422005	0.082	1
RG1	11.1_Glut	1.96458	0	0
RG10	11.1_Glut	0.761015	0.018	1
RG2	11.1_Glut	1.93776	0	0
RG3	11.1_Glut	1.2231	0	0
RG4	11.1_Glut	1.22804	0	0
RG5	11.1_Glut	1.0059	0.004	1
RG6	11.1_Glut	2.33725	0	0
RG7	11.1_Glut	1.11551	0.002	1
RG8	11.1_Glut	0.980528	0.004	1
RG9	11.1_Glut	2.54107	0	0
4.1_GABA	11.1_Glut	2.59973	0	0
10.1_Glut	11.1_Glut	1.77032	0	0
15.2_GABA	11.1_Glut	3.12917	0	0
11.1_Glut	11.1_Glut	2.9765	0	0
8.3_Glut	11.1_Glut	2.20671	0	0
8.4_Glut	11.1_Glut	2.00913	0	0
9.3_Glut	11.1_Glut	1.90593	0	0
4.2_GABA	11.1_Glut	2.91554	0	0
8.5_Glut	11.1_Glut	2.13253	0	0
5.2_GABA	11.1_Glut	2.06257	0	0
8.6_Glut	11.1_Glut	1.60085	0	0
8.7_Glut	11.1_Glut	3.41799	0	0
15.1_GABA/Glut	11.1_Glut	3.01455	0	0
1.2_RG	11.1_Glut	1.97634	0	0
4.3_GABA	11.1_Glut	3.28039	0	0
4.4_GABA	11.1_Glut	2.828	0	0
9.4_Glut	11.1_Glut	2.58604	0	0
9.5_Glut	11.1_Glut	1.60418	0	0
8.8_Glut	11.1_Glut	2.86618	0	0
9.6_Glut	11.1_Glut	2.0892	0	0
4.5_GABA	11.1_Glut	2.87549	0	0
12_Glut	11.1_Glut	1.37076	0.001	1
8.9_Glut	11.1_Glut	2.26162	0	0
9.1_Glut	11.1_Glut	2.32209	0	0
10.2_Glut	11.1_Glut	2.45492	0	0
2.1_OPC	11.1_Glut	3.82712	0	0
15.3_GABA	11.1_Glut	3.24947	0	0
11.2_Glut	11.1_Glut	2.18538	0	0
15.4_GABA	11.1_Glut	2.40925	0	0
4.6_GABA	11.1_Glut	2.44217	0	0
9.7_Glut	11.1_Glut	2.56023	0	0
13_Glut	11.1_Glut	3.04893	0	0
14_Glut	11.1_Glut	2.05687	0	0
4.7_GABA	11.1_Glut	3.32577	0	0
8.1_Glut	11.1_Glut	2.44051	0	0
11.3_Glut	11.1_Glut	2.02424	0	0
9.8_Glut	11.1_Glut	2.38944	0	0
8-9_Glut	11.1_Glut	2.80991	0	0
15.5_GABA/Glut	11.1_Glut	1.81099	0	0
4.8_GABA	11.1_Glut	2.91983	0	0
1.3_MG	11.1_Glut	0.502399	0.039	1
2.2_Oligo	11.1_Glut	0.548839	0.025	1
15.6_Glut	11.1_Glut	3.4775	0	0
8.10_Glut	11.1_Glut	2.59543	0	0
8.11_Glut	11.1_Glut	2.39307	0	0
1.1_RG	11.1_Glut	0.495783	0.042	1
3_Peri	11.1_Glut	1.51813	0	0
15.7_Glut	11.1_Glut	0.802048	0.012	1
7_GABA	11.1_Glut	2.69802	0	0
6_GABA	11.1_Glut	2.0513	0	0
5.1_GABA	11.1_Glut	2.28951	0	0
9.2_Glut	11.1_Glut	1.17556	0.001	1
8.2_Glut	11.1_Glut	2.90401	0	0
cckbr	8.3_Glut	2.90798	0	0
elavl4	8.3_Glut	2.88707	0	0
ntrk2b	8.3_Glut	2.9004	0	0
4_GABA htr1d	8.3_Glut	2.99405	0	0
4_GABA vipr2	8.3_Glut	2.80229	0	0
15_GABA/Glut tacr2	8.3_Glut	2.92982	0	0
11_Glut cckbr	8.3_Glut	3.04382	0	0
11_Glut npr2	8.3_Glut	3.15913	0	0
9.3_Glut ntrk2b	8.3_Glut	2.0056	0	0
8_Glut	8.3_Glut	2.15079	0	0
9_Glut	8.3_Glut	2.12182	0	0
12_Glut	8.3_Glut	1.87581	0	0
13_Glut	8.3_Glut	3.06591	0	0
14_Glut	8.3_Glut	2.08564	0	0
3_Peri	8.3_Glut	1.25817	0.002	1
7_GABA	8.3_Glut	2.53314	0	0
4_GABA	8.3_Glut	2.82196	0	0
15_GABA/Glut	8.3_Glut	3.13166	0	0
1_RG/MG	8.3_Glut	1.21956	0	0
10_Glut	8.3_Glut	1.87049	0	0
5_GABA	8.3_Glut	2.66925	0	0
11_Glut	8.3_Glut	2.6312	0	0
6_GABA	8.3_Glut	2.16844	0	0
2_OPC/Oligo	8.3_Glut	2.76455	0	0
RG0	8.3_Glut	0.6427	0.016	1
RG1	8.3_Glut	1.84289	0	0
RG10	8.3_Glut	0.927466	0.007	1
RG2	8.3_Glut	1.79827	0	0
RG3	8.3_Glut	1.36159	0	0
RG4	8.3_Glut	1.3899	0	0
RG5	8.3_Glut	0.88263	0.005	1
RG6	8.3_Glut	2.69649	0	0
RG7	8.3_Glut	1.18726	0	0
RG8	8.3_Glut	0.935177	0.003	1
RG9	8.3_Glut	2.76524	0	0
4.1_GABA	8.3_Glut	2.7028	0	0
10.1_Glut	8.3_Glut	1.82647	0	0
15.2_GABA	8.3_Glut	3.21079	0	0
11.1_Glut	8.3_Glut	3.13409	0	0
8.3_Glut	8.3_Glut	2.09484	0	0
8.4_Glut	8.3_Glut	1.86561	0	0
9.3_Glut	8.3_Glut	1.91837	0	0
4.2_GABA	8.3_Glut	2.84877	0	0
8.5_Glut	8.3_Glut	2.13831	0	0
5.2_GABA	8.3_Glut	2.43635	0	0
8.6_Glut	8.3_Glut	1.81329	0	0
8.7_Glut	8.3_Glut	3.45059	0	0
15.1_GABA/Glut	8.3_Glut	3.00314	0	0
1.2_RG	8.3_Glut	1.91947	0	0
4.3_GABA	8.3_Glut	3.34187	0	0
4.4_GABA	8.3_Glut	2.79675	0	0
9.4_Glut	8.3_Glut	2.46005	0	0
9.5_Glut	8.3_Glut	1.73325	0	0
8.8_Glut	8.3_Glut	2.86034	0	0
9.6_Glut	8.3_Glut	2.06276	0	0
4.5_GABA	8.3_Glut	2.89999	0	0
12_Glut	8.3_Glut	1.87581	0	0
8.9_Glut	8.3_Glut	2.17868	0	0
9.1_Glut	8.3_Glut	2.25932	0	0
10.2_Glut	8.3_Glut	2.34939	0	0
2.1_OPC	8.3_Glut	4.08575	0	0
15.3_GABA	8.3_Glut	3.0976	0	0
11.2_Glut	8.3_Glut	2.03337	0	0
15.4_GABA	8.3_Glut	3.16084	0	0
4.6_GABA	8.3_Glut	2.29736	0	0
9.7_Glut	8.3_Glut	2.6163	0	0
13_Glut	8.3_Glut	3.06636	0	0
14_Glut	8.3_Glut	2.08564	0	0
4.7_GABA	8.3_Glut	3.04881	0	0
8.1_Glut	8.3_Glut	2.46933	0	0
11.3_Glut	8.3_Glut	2.09793	0	0
9.8_Glut	8.3_Glut	2.36148	0	0
8-9_Glut	8.3_Glut	2.70192	0	0
15.5_GABA/Glut	8.3_Glut	2.26917	0	0
4.8_GABA	8.3_Glut	2.69316	0	0
1.3_MG	8.3_Glut	0.360509	0.094	1
2.2_Oligo	8.3_Glut	0.570046	0.027	1
15.6_Glut	8.3_Glut	3.6349	0	0
8.10_Glut	8.3_Glut	2.54652	0	0
8.11_Glut	8.3_Glut	2.29612	0	0
1.1_RG	8.3_Glut	0.600687	0.018	1
3_Peri	8.3_Glut	1.26051	0.001	1
15.7_Glut	8.3_Glut	1.07573	0.005	1
7_GABA	8.3_Glut	2.55228	0	0
6_GABA	8.3_Glut	2.16849	0	0
5.1_GABA	8.3_Glut	3.0322	0	0
9.2_Glut	8.3_Glut	1.27934	0	0
8.2_Glut	8.3_Glut	2.93601	0	0
cckbr	8.4_Glut	3.00545	0	0
elavl4	8.4_Glut	3.0134	0	0
ntrk2b	8.4_Glut	2.9479	0	0
4_GABA htr1d	8.4_Glut	3.19646	0	0
4_GABA vipr2	8.4_Glut	3.15114	0	0
15_GABA/Glut tacr2	8.4_Glut	3.28541	0	0
11_Glut cckbr	8.4_Glut	3.22112	0	0
11_Glut npr2	8.4_Glut	3.27871	0	0
9.3_Glut ntrk2b	8.4_Glut	1.95263	0	0
8_Glut	8.4_Glut	1.96327	0	0
9_Glut	8.4_Glut	2.02712	0	0
12_Glut	8.4_Glut	1.5902	0	0
13_Glut	8.4_Glut	3.2823	0	0
14_Glut	8.4_Glut	2.28097	0	0
3_Peri	8.4_Glut	1.13458	0.001	1
7_GABA	8.4_Glut	2.57613	0	0
4_GABA	8.4_Glut	3.01968	0	0
15_GABA/Glut	8.4_Glut	3.31653	0	0
1_RG/MG	8.4_Glut	1.24013	0	0
10_Glut	8.4_Glut	1.78813	0	0
5_GABA	8.4_Glut	2.55595	0	0
11_Glut	8.4_Glut	2.49451	0	0
6_GABA	8.4_Glut	1.97916	0	0
2_OPC/Oligo	8.4_Glut	2.74852	0	0
RG0	8.4_Glut	0.550279	0.035	1
RG1	8.4_Glut	1.77009	0	0
RG10	8.4_Glut	0.888097	0.013	1
RG2	8.4_Glut	1.77073	0	0
RG3	8.4_Glut	1.1183	0.001	1
RG4	8.4_Glut	1.32169	0	0
RG5	8.4_Glut	0.92291	0.006	1
RG6	8.4_Glut	2.46617	0	0
RG7	8.4_Glut	1.05948	0	0
RG8	8.4_Glut	0.89132	0.005	1
RG9	8.4_Glut	2.65074	0	0
4.1_GABA	8.4_Glut	2.85135	0	0
10.1_Glut	8.4_Glut	1.71764	0	0
15.2_GABA	8.4_Glut	3.37037	0	0
11.1_Glut	8.4_Glut	3.23995	0	0
8.3_Glut	8.4_Glut	2.13458	0	0
8.4_Glut	8.4_Glut	1.96376	0	0
9.3_Glut	8.4_Glut	1.90189	0	0
4.2_GABA	8.4_Glut	3.07209	0	0
8.5_Glut	8.4_Glut	2.04028	0	0
5.2_GABA	8.4_Glut	2.23387	0	0
8.6_Glut	8.4_Glut	1.63572	0	0
8.7_Glut	8.4_Glut	3.5834	0	0
15.1_GABA/Glut	8.4_Glut	3.21622	0	0
1.2_RG	8.4_Glut	1.84404	0	0
4.3_GABA	8.4_Glut	3.50591	0	0
4.4_GABA	8.4_Glut	2.98545	0	0
9.4_Glut	8.4_Glut	2.52605	0	0
9.5_Glut	8.4_Glut	1.73149	0	0
8.8_Glut	8.4_Glut	2.88627	0	0
9.6_Glut	8.4_Glut	2.13306	0	0
4.5_GABA	8.4_Glut	3.0957	0	0
12_Glut	8.4_Glut	1.5902	0	0
8.9_Glut	8.4_Glut	2.29745	0	0
9.1_Glut	8.4_Glut	2.29671	0	0
10.2_Glut	8.4_Glut	2.48774	0	0
2.1_OPC	8.4_Glut	4.12335	0	0
15.3_GABA	8.4_Glut	3.22259	0	0
11.2_Glut	8.4_Glut	2.0946	0	0
15.4_GABA	8.4_Glut	3.08279	0	0
4.6_GABA	8.4_Glut	2.49322	0	0
9.7_Glut	8.4_Glut	2.71751	0	0
13_Glut	8.4_Glut	3.28141	0	0
14_Glut	8.4_Glut	2.28097	0	0
4.7_GABA	8.4_Glut	3.46277	0	0
8.1_Glut	8.4_Glut	2.59945	0	0
11.3_Glut	8.4_Glut	2.17208	0	0
9.8_Glut	8.4_Glut	2.49611	0	0
8-9_Glut	8.4_Glut	2.81334	0	0
15.5_GABA/Glut	8.4_Glut	2.06809	0	0
4.8_GABA	8.4_Glut	3.0031	0	0
1.3_MG	8.4_Glut	0.420427	0.075	1
2.2_Oligo	8.4_Glut	0.526888	0.048	1
15.6_Glut	8.4_Glut	3.74039	0	0
8.10_Glut	8.4_Glut	2.65943	0	0
8.11_Glut	8.4_Glut	2.20821	0	0
1.1_RG	8.4_Glut	0.599348	0.018	1
3_Peri	8.4_Glut	1.13731	0	0
15.7_Glut	8.4_Glut	0.701074	0.026	1
7_GABA	8.4_Glut	2.57613	0	0
6_GABA	8.4_Glut	1.97916	0	0
5.1_GABA	8.4_Glut	2.69283	0	0
9.2_Glut	8.4_Glut	1.42845	0.001	1
8.2_Glut	8.4_Glut	2.98443	0	0
cckbr	9.3_Glut	1.48258	0.001	1
elavl4	9.3_Glut	1.44983	0.001	1
ntrk2b	9.3_Glut	1.20278	0.002	1
4_GABA htr1d	9.3_Glut	1.90056	0	0
4_GABA vipr2	9.3_Glut	1.88696	0	0
15_GABA/Glut tacr2	9.3_Glut	2.04989	0	0
11_Glut cckbr	9.3_Glut	1.58416	0	0
11_Glut npr2	9.3_Glut	1.89465	0	0
9.3_Glut ntrk2b	9.3_Glut	1.15253	0.001	1
8_Glut	9.3_Glut	0.907599	0.008	1
9_Glut	9.3_Glut	0.870176	0.006	1
12_Glut	9.3_Glut	0.77632	0.007	1
13_Glut	9.3_Glut	1.65315	0	0
14_Glut	9.3_Glut	1.1478	0.001	1
3_Peri	9.3_Glut	0.694163	0.014	1
7_GABA	9.3_Glut	1.83963	0	0
4_GABA	9.3_Glut	1.89785	0	0
15_GABA/Glut	9.3_Glut	1.906	0	0
1_RG/MG	9.3_Glut	0.483954	0.045	1
10_Glut	9.3_Glut	1.08879	0.001	1
5_GABA	9.3_Glut	1.7372	0	0
11_Glut	9.3_Glut	1.31689	0.001	1
6_GABA	9.3_Glut	1.43006	0	0
2_OPC/Oligo	9.3_Glut	1.20536	0	0
RG0	9.3_Glut	0.485191	0.05	1
RG1	9.3_Glut	1.34244	0	0
RG10	9.3_Glut	0.512664	0.06	1
RG2	9.3_Glut	1.31153	0.001	1
RG3	9.3_Glut	0.986951	0.001	1
RG4	9.3_Glut	0.77445	0.004	1
RG5	9.3_Glut	0.683698	0.02	1
RG6	9.3_Glut	1.8113	0	0
RG7	9.3_Glut	0.648051	0.019	1
RG8	9.3_Glut	0.599471	0.027	1
RG9	9.3_Glut	1.52855	0	0
4.1_GABA	9.3_Glut	1.68927	0.001	1
10.1_Glut	9.3_Glut	1.04395	0.001	1
15.2_GABA	9.3_Glut	1.93818	0	0
11.1_Glut	9.3_Glut	1.89232	0	0
8.3_Glut	9.3_Glut	1.3801	0	0
8.4_Glut	9.3_Glut	1.36503	0	0
9.3_Glut	9.3_Glut	1.36587	0	0
4.2_GABA	9.3_Glut	2.45853	0	0
8.5_Glut	9.3_Glut	1.22741	0.002	1
5.2_GABA	9.3_Glut	1.66106	0	0
8.6_Glut	9.3_Glut	0.553893	0.023	1
8.7_Glut	9.3_Glut	1.78414	0	0
15.1_GABA/Glut	9.3_Glut	1.46568	0	0
1.2_RG	9.3_Glut	1.35295	0	0
4.3_GABA	9.3_Glut	2.72399	0	0
4.4_GABA	9.3_Glut	1.68838	0	0
9.4_Glut	9.3_Glut	0.788606	0.005	1
9.5_Glut	9.3_Glut	0.808421	0.003	1
8.8_Glut	9.3_Glut	1.84308	0	0
9.6_Glut	9.3_Glut	1.10581	0	0
4.5_GABA	9.3_Glut	1.89102	0	0
12_Glut	9.3_Glut	0.77632	0.004	1
8.9_Glut	9.3_Glut	0.659318	0.016	1
9.1_Glut	9.3_Glut	1.3632	0	0
10.2_Glut	9.3_Glut	1.02053	0.003	1
2.1_OPC	9.3_Glut	2.37413	0	0
15.3_GABA	9.3_Glut	2.37857	0	0
11.2_Glut	9.3_Glut	1.36408	0	0
15.4_GABA	9.3_Glut	1.98093	0	0
4.6_GABA	9.3_Glut	1.50472	0.001	1
9.7_Glut	9.3_Glut	1.4339	0	0
13_Glut	9.3_Glut	1.76709	0	0
14_Glut	9.3_Glut	1.1478	0.002	1
4.7_GABA	9.3_Glut	2.15343	0	0
8.1_Glut	9.3_Glut	1.29049	0	0
11.3_Glut	9.3_Glut	0.826058	0.005	1
9.8_Glut	9.3_Glut	0.930077	0.008	1
8-9_Glut	9.3_Glut	1.35897	0	0
15.5_GABA/Glut	9.3_Glut	1.35617	0	0
4.8_GABA	9.3_Glut	1.52022	0	0
1.3_MG	9.3_Glut	0.480478	0.052	1
2.2_Oligo	9.3_Glut	0.282232	0.132	1
15.6_Glut	9.3_Glut	2.22709	0	0
8.10_Glut	9.3_Glut	1.16769	0.001	1
8.11_Glut	9.3_Glut	0.95985	0.002	1
1.1_RG	9.3_Glut	0.341761	0.1	1
3_Peri	9.3_Glut	0.695641	0.014	1
15.7_Glut	9.3_Glut	0.458739	0.094	1
7_GABA	9.3_Glut	1.83963	0	0
6_GABA	9.3_Glut	1.42929	0	0
5.1_GABA	9.3_Glut	1.7936	0	0
9.2_Glut	9.3_Glut	0.936403	0.002	1
8.2_Glut	9.3_Glut	1.51773	0.001	1
cckbr	4.2_GABA	1.94094	0	0
elavl4	4.2_GABA	1.76661	0	0
ntrk2b	4.2_GABA	1.82436	0	0
4_GABA htr1d	4.2_GABA	1.9201	0	0
4_GABA vipr2	4.2_GABA	2.0815	0	0
15_GABA/Glut tacr2	4.2_GABA	1.89542	0	0
11_Glut cckbr	4.2_GABA	2.03213	0	0
11_Glut npr2	4.2_GABA	2.10882	0	0
9.3_Glut ntrk2b	4.2_GABA	1.63841	0	0
8_Glut	4.2_GABA	1.43017	0	0
9_Glut	4.2_GABA	1.48107	0	0
12_Glut	4.2_GABA	1.01807	0.003	1
13_Glut	4.2_GABA	2.07384	0	0
14_Glut	4.2_GABA	1.57727	0	0
3_Peri	4.2_GABA	1.41289	0	0
7_GABA	4.2_GABA	2.06117	0	0
4_GABA	4.2_GABA	1.93568	0	0
15_GABA/Glut	4.2_GABA	1.8633	0	0
1_RG/MG	4.2_GABA	0.642928	0.016	1
10_Glut	4.2_GABA	1.18762	0	0
5_GABA	4.2_GABA	1.85354	0	0
11_Glut	4.2_GABA	1.82537	0	0
6_GABA	4.2_GABA	1.76789	0	0
2_OPC/Oligo	4.2_GABA	1.4298	0	0
RG0	4.2_GABA	0.551369	0.043	1
RG1	4.2_GABA	1.41493	0	0
RG10	4.2_GABA	0.595911	0.039	1
RG2	4.2_GABA	1.43321	0	0
RG3	4.2_GABA	1.19911	0	0
RG4	4.2_GABA	0.903951	0.002	1
RG5	4.2_GABA	0.586409	0.038	1
RG6	4.2_GABA	2.15	0	0
RG7	4.2_GABA	0.91973	0.006	1
RG8	4.2_GABA	0.851914	0.004	1
RG9	4.2_GABA	1.83376	0.001	1
4.1_GABA	4.2_GABA	1.97013	0	0
10.1_Glut	4.2_GABA	1.14784	0	0
15.2_GABA	4.2_GABA	1.81554	0	0
11.1_Glut	4.2_GABA	2.0739	0	0
8.3_Glut	4.2_GABA	1.65831	0	0
8.4_Glut	4.2_GABA	1.64789	0	0
9.3_Glut	4.2_GABA	1.72572	0	0
4.2_GABA	4.2_GABA	2.33005	0	0
8.5_Glut	4.2_GABA	1.86974	0	0
5.2_GABA	4.2_GABA	1.64992	0	0
8.6_Glut	4.2_GABA	1.25972	0.001	1
8.7_Glut	4.2_GABA	2.36526	0	0
15.1_GABA/Glut	4.2_GABA	1.69762	0	0
1.2_RG	4.2_GABA	1.47932	0	0
4.3_GABA	4.2_GABA	2.67077	0	0
4.4_GABA	4.2_GABA	2.02288	0	0
9.4_Glut	4.2_GABA	1.77114	0	0
9.5_Glut	4.2_GABA	1.34952	0	0
8.8_Glut	4.2_GABA	2.155	0	0
9.6_Glut	4.2_GABA	1.57224	0	0
4.5_GABA	4.2_GABA	2.03834	0	0
12_Glut	4.2_GABA	1.01807	0.001	1
8.9_Glut	4.2_GABA	1.5185	0	0
9.1_Glut	4.2_GABA	1.90829	0	0
10.2_Glut	4.2_GABA	1.19227	0.001	1
2.1_OPC	4.2_GABA	2.94391	0	0
15.3_GABA	4.2_GABA	2.31532	0	0
11.2_Glut	4.2_GABA	1.7586	0	0
15.4_GABA	4.2_GABA	2.07823	0	0
4.6_GABA	4.2_GABA	1.60808	0	0
9.7_Glut	4.2_GABA	1.82387	0	0
13_Glut	4.2_GABA	2.07416	0	0
14_Glut	4.2_GABA	1.57727	0	0
4.7_GABA	4.2_GABA	2.4134	0	0
8.1_Glut	4.2_GABA	1.34302	0	0
11.3_Glut	4.2_GABA	1.44097	0	0
9.8_Glut	4.2_GABA	1.54627	0.001	1
8-9_Glut	4.2_GABA	2.19597	0	0
15.5_GABA/Glut	4.2_GABA	1.33472	0	0
4.8_GABA	4.2_GABA	1.72903	0	0
1.3_MG	4.2_GABA	0.211022	0.2	1
2.2_Oligo	4.2_GABA	0.413408	0.084	1
15.6_Glut	4.2_GABA	2.49251	0	0
8.10_Glut	4.2_GABA	1.97513	0	0
8.11_Glut	4.2_GABA	1.82602	0	0
1.1_RG	4.2_GABA	0.552322	0.031	1
3_Peri	4.2_GABA	1.41148	0	0
15.7_Glut	4.2_GABA	1.10997	0.004	1
7_GABA	4.2_GABA	2.06135	0	0
6_GABA	4.2_GABA	1.76789	0	0
5.1_GABA	4.2_GABA	1.9505	0	0
9.2_Glut	4.2_GABA	1.34428	0	0
8.2_Glut	4.2_GABA	2.12109	0	0
cckbr	8.5_Glut	3.299	0	0
elavl4	8.5_Glut	3.23938	0	0
ntrk2b	8.5_Glut	3.17251	0	0
4_GABA htr1d	8.5_Glut	3.30445	0	0
4_GABA vipr2	8.5_Glut	3.08354	0	0
15_GABA/Glut tacr2	8.5_Glut	3.31947	0	0
11_Glut cckbr	8.5_Glut	3.09695	0	0
11_Glut npr2	8.5_Glut	3.24664	0	0
9.3_Glut ntrk2b	8.5_Glut	2.12826	0	0
8_Glut	8.5_Glut	2.293	0	0
9_Glut	8.5_Glut	2.24106	0	0
12_Glut	8.5_Glut	1.89756	0	0
13_Glut	8.5_Glut	3.27874	0	0
14_Glut	8.5_Glut	2.3761	0	0
3_Peri	8.5_Glut	0.847152	0.002	1
7_GABA	8.5_Glut	2.9963	0	0
4_GABA	8.5_Glut	3.13327	0	0
15_GABA/Glut	8.5_Glut	3.54466	0	0
1_RG/MG	8.5_Glut	1.10042	0.002	1
10_Glut	8.5_Glut	1.95317	0	0
5_GABA	8.5_Glut	2.93807	0	0
11_Glut	8.5_Glut	2.77492	0	0
6_GABA	8.5_Glut	2.27293	0	0
2_OPC/Oligo	8.5_Glut	2.56526	0	0
RG0	8.5_Glut	0.573984	0.035	1
RG1	8.5_Glut	1.83479	0	0
RG10	8.5_Glut	0.506846	0.066	1
RG2	8.5_Glut	1.74076	0	0
RG3	8.5_Glut	1.45172	0	0
RG4	8.5_Glut	1.37735	0	0
RG5	8.5_Glut	0.702643	0.016	1
RG6	8.5_Glut	2.76512	0	0
RG7	8.5_Glut	1.27442	0	0
RG8	8.5_Glut	1.02725	0.004	1
RG9	8.5_Glut	2.66129	0	0
4.1_GABA	8.5_Glut	2.87303	0	0
10.1_Glut	8.5_Glut	1.89498	0	0
15.2_GABA	8.5_Glut	3.35919	0	0
11.1_Glut	8.5_Glut	3.22144	0	0
8.3_Glut	8.5_Glut	2.12358	0	0
8.4_Glut	8.5_Glut	2.17912	0	0
9.3_Glut	8.5_Glut	2.06107	0	0
4.2_GABA	8.5_Glut	3.17398	0	0
8.5_Glut	8.5_Glut	2.52541	0	0
5.2_GABA	8.5_Glut	2.68584	0	0
8.6_Glut	8.5_Glut	1.96732	0	0
8.7_Glut	8.5_Glut	3.76434	0	0
15.1_GABA/Glut	8.5_Glut	3.27057	0	0
1.2_RG	8.5_Glut	1.88956	0	0
4.3_GABA	8.5_Glut	3.67872	0	0
4.4_GABA	8.5_Glut	3.26131	0	0
9.4_Glut	8.5_Glut	2.72771	0	0
9.5_Glut	8.5_Glut	2.05644	0	0
8.8_Glut	8.5_Glut	2.80951	0	0
9.6_Glut	8.5_Glut	2.22982	0	0
4.5_GABA	8.5_Glut	3.17965	0	0
12_Glut	8.5_Glut	1.89756	0	0
8.9_Glut	8.5_Glut	2.33219	0	0
9.1_Glut	8.5_Glut	2.35329	0	0
10.2_Glut	8.5_Glut	2.64857	0	0
2.1_OPC	8.5_Glut	3.98318	0	0
15.3_GABA	8.5_Glut	3.56325	0	0
11.2_Glut	8.5_Glut	2.13222	0	0
15.4_GABA	8.5_Glut	3.27785	0	0
4.6_GABA	8.5_Glut	2.68556	0	0
9.7_Glut	8.5_Glut	2.74032	0	0
13_Glut	8.5_Glut	3.27799	0	0
14_Glut	8.5_Glut	2.12377	0	0
4.7_GABA	8.5_Glut	3.50421	0	0
8.1_Glut	8.5_Glut	2.60739	0	0
11.3_Glut	8.5_Glut	2.28396	0	0
9.8_Glut	8.5_Glut	2.65487	0	0
8-9_Glut	8.5_Glut	2.95989	0	0
15.5_GABA/Glut	8.5_Glut	2.69704	0	0
4.8_GABA	8.5_Glut	3.37385	0	0
1.3_MG	8.5_Glut	0.525865	0.034	1
2.2_Oligo	8.5_Glut	0.554093	0.033	1
15.6_Glut	8.5_Glut	3.41894	0	0
8.10_Glut	8.5_Glut	2.65659	0	0
8.11_Glut	8.5_Glut	2.48993	0	0
1.1_RG	8.5_Glut	0.666393	0.011	1
3_Peri	8.5_Glut	0.847152	0.005	1
15.7_Glut	8.5_Glut	0.97998	0.011	1
7_GABA	8.5_Glut	2.99556	0	0
6_GABA	8.5_Glut	2.27293	0	0
5.1_GABA	8.5_Glut	2.99975	0	0
9.2_Glut	8.5_Glut	1.53374	0	0
8.2_Glut	8.5_Glut	2.91239	0	0
cckbr	5.2_GABA	0.750837	0.007	1
elavl4	5.2_GABA	0.678795	0.015	1
ntrk2b	5.2_GABA	0.521673	0.038	1
4_GABA htr1d	5.2_GABA	0.904098	0.001	1
4_GABA vipr2	5.2_GABA	0.900503	0	0
15_GABA/Glut tacr2	5.2_GABA	0.913242	0.001	1
11_Glut cckbr	5.2_GABA	0.86665	0.004	1
11_Glut npr2	5.2_GABA	0.701055	0.01	1
9.3_Glut ntrk2b	5.2_GABA	0.510917	0.04	1
8_Glut	5.2_GABA	0.338712	0.103	1
9_Glut	5.2_GABA	0.285519	0.126	1
12_Glut	5.2_GABA	0.331364	0.11	1
13_Glut	5.2_GABA	1.08729	0.002	1
14_Glut	5.2_GABA	0.72818	0.01	1
3_Peri	5.2_GABA	0.455524	0.08	1
7_GABA	5.2_GABA	1.10219	0	0
4_GABA	5.2_GABA	0.914969	0.008	1
15_GABA/Glut	5.2_GABA	0.837101	0.008	1
1_RG/MG	5.2_GABA	0.312881	0.097	1
10_Glut	5.2_GABA	0.551391	0.026	1
5_GABA	5.2_GABA	0.89388	0.002	1
11_Glut	5.2_GABA	0.525285	0.028	1
6_GABA	5.2_GABA	0.746851	0.013	1
2_OPC/Oligo	5.2_GABA	0.755669	0.007	1
RG0	5.2_GABA	0.187841	0.251	1
RG1	5.2_GABA	1.01505	0.003	1
RG10	5.2_GABA	0.192906	0.247	1
RG2	5.2_GABA	0.998788	0	0
RG3	5.2_GABA	0.53897	0.039	1
RG4	5.2_GABA	0.4386	0.071	1
RG5	5.2_GABA	0.278513	0.146	1
RG6	5.2_GABA	0.890361	0.006	1
RG7	5.2_GABA	0.315031	0.109	1
RG8	5.2_GABA	0.359033	0.118	1
RG9	5.2_GABA	0.732995	0.02	1
4.1_GABA	5.2_GABA	0.744733	0.007	1
10.1_Glut	5.2_GABA	0.55321	0.023	1
15.2_GABA	5.2_GABA	0.984036	0.002	1
11.1_Glut	5.2_GABA	0.702898	0.009	1
8.3_Glut	5.2_GABA	0.715956	0.004	1
8.4_Glut	5.2_GABA	0.708195	0.01	1
9.3_Glut	5.2_GABA	0.474058	0.045	1
4.2_GABA	5.2_GABA	1.24434	0	0
8.5_Glut	5.2_GABA	0.726823	0.006	1
5.2_GABA	5.2_GABA	0.882315	0.002	1
8.6_Glut	5.2_GABA	0.376583	0.076	1
8.7_Glut	5.2_GABA	0.992585	0.001	1
15.1_GABA/Glut	5.2_GABA	0.556967	0.019	1
1.2_RG	5.2_GABA	1.00842	0	0
4.3_GABA	5.2_GABA	1.39995	0	0
4.4_GABA	5.2_GABA	0.893563	0.001	1
9.4_Glut	5.2_GABA	0.229677	0.184	1
9.5_Glut	5.2_GABA	0.258556	0.15	1
8.8_Glut	5.2_GABA	0.77933	0.007	1
9.6_Glut	5.2_GABA	0.397113	0.077	1
4.5_GABA	5.2_GABA	0.91881	0.001	1
12_Glut	5.2_GABA	0.331364	0.09	1
8.9_Glut	5.2_GABA	0.207816	0.196	1
9.1_Glut	5.2_GABA	0.773365	0.004	1
10.2_Glut	5.2_GABA	0.410377	0.08	1
2.1_OPC	5.2_GABA	1.49975	0	0
15.3_GABA	5.2_GABA	1.34037	0	0
11.2_Glut	5.2_GABA	0.509076	0.032	1
15.4_GABA	5.2_GABA	0.851236	0.003	1
4.6_GABA	5.2_GABA	0.771226	0.009	1
9.7_Glut	5.2_GABA	0.739804	0.009	1
13_Glut	5.2_GABA	0.984075	0.004	1
14_Glut	5.2_GABA	0.72818	0.014	1
4.7_GABA	5.2_GABA	1.27286	0	0
8.1_Glut	5.2_GABA	0.446568	0.051	1
11.3_Glut	5.2_GABA	0.425242	0.066	1
9.8_Glut	5.2_GABA	0.639402	0.023	1
8-9_Glut	5.2_GABA	0.761674	0.01	1
15.5_GABA/Glut	5.2_GABA	0.571354	0.039	1
4.8_GABA	5.2_GABA	0.782498	0.006	1
1.3_MG	5.2_GABA	0.384074	0.09	1
2.2_Oligo	5.2_GABA	0.394584	0.084	1
15.6_Glut	5.2_GABA	1.12571	0	0
8.10_Glut	5.2_GABA	0.640641	0.022	1
8.11_Glut	5.2_GABA	0.64679	0.028	1
1.1_RG	5.2_GABA	0.231661	0.195	1
3_Peri	5.2_GABA	0.455524	0.075	1
15.7_Glut	5.2_GABA	0.311694	0.153	1
7_GABA	5.2_GABA	1.27099	0	0
6_GABA	5.2_GABA	0.746851	0.006	1
5.1_GABA	5.2_GABA	0.907031	0.001	1
9.2_Glut	5.2_GABA	0.22362	0.18	1
8.2_Glut	5.2_GABA	0.758625	0.004	1
cckbr	8.6_Glut	2.51116	0	0
elavl4	8.6_Glut	2.28462	0	0
ntrk2b	8.6_Glut	2.40774	0	0
4_GABA htr1d	8.6_Glut	2.57755	0	0
4_GABA vipr2	8.6_Glut	2.54911	0	0
15_GABA/Glut tacr2	8.6_Glut	2.69553	0	0
11_Glut cckbr	8.6_Glut	2.48843	0	0
11_Glut npr2	8.6_Glut	2.3571	0	0
9.3_Glut ntrk2b	8.6_Glut	1.61885	0	0
8_Glut	8.6_Glut	1.91033	0	0
9_Glut	8.6_Glut	1.48759	0	0
12_Glut	8.6_Glut	1.28716	0	0
13_Glut	8.6_Glut	2.62477	0	0
14_Glut	8.6_Glut	1.71508	0	0
3_Peri	8.6_Glut	0.994914	0.004	1
7_GABA	8.6_Glut	2.54314	0	0
4_GABA	8.6_Glut	2.58619	0	0
15_GABA/Glut	8.6_Glut	2.48461	0	0
1_RG/MG	8.6_Glut	0.97283	0.004	1
10_Glut	8.6_Glut	1.40551	0	0
5_GABA	8.6_Glut	2.49021	0	0
11_Glut	8.6_Glut	2.30265	0	0
6_GABA	8.6_Glut	2.04492	0	0
2_OPC/Oligo	8.6_Glut	2.17954	0	0
RG0	8.6_Glut	0.511136	0.046	1
RG1	8.6_Glut	1.86481	0	0
RG10	8.6_Glut	0.537724	0.059	1
RG2	8.6_Glut	1.89518	0	0
RG3	8.6_Glut	1.43222	0	0
RG4	8.6_Glut	1.49548	0	0
RG5	8.6_Glut	0.861829	0.008	1
RG6	8.6_Glut	2.21093	0	0
RG7	8.6_Glut	1.18616	0.001	1
RG8	8.6_Glut	1.07329	0.003	1
RG9	8.6_Glut	2.10881	0	0
4.1_GABA	8.6_Glut	2.33522	0	0
10.1_Glut	8.6_Glut	1.38979	0	0
15.2_GABA	8.6_Glut	2.56081	0	0
11.1_Glut	8.6_Glut	2.33817	0	0
8.3_Glut	8.6_Glut	1.72949	0	0
8.4_Glut	8.6_Glut	1.60524	0	0
9.3_Glut	8.6_Glut	1.57278	0	0
4.2_GABA	8.6_Glut	2.6075	0	0
8.5_Glut	8.6_Glut	1.52941	0	0
5.2_GABA	8.6_Glut	2.38308	0	0
8.6_Glut	8.6_Glut	1.10777	0.002	1
8.7_Glut	8.6_Glut	3.23389	0	0
15.1_GABA/Glut	8.6_Glut	2.05325	0	0
1.2_RG	8.6_Glut	1.9273	0	0
4.3_GABA	8.6_Glut	3.10245	0	0
4.4_GABA	8.6_Glut	2.67354	0	0
9.4_Glut	8.6_Glut	1.67643	0	0
9.5_Glut	8.6_Glut	1.2305	0	0
8.8_Glut	8.6_Glut	2.61122	0	0
9.6_Glut	8.6_Glut	1.62418	0	0
4.5_GABA	8.6_Glut	2.61791	0	0
12_Glut	8.6_Glut	1.28716	0	0
8.9_Glut	8.6_Glut	1.37818	0	0
9.1_Glut	8.6_Glut	2.12248	0	0
10.2_Glut	8.6_Glut	1.55302	0	0
2.1_OPC	8.6_Glut	3.74165	0	0
15.3_GABA	8.6_Glut	3.01429	0	0
11.2_Glut	8.6_Glut	1.70428	0	0
15.4_GABA	8.6_Glut	2.56523	0	0
4.6_GABA	8.6_Glut	2.09961	0	0
9.7_Glut	8.6_Glut	2.1422	0	0
13_Glut	8.6_Glut	2.60611	0	0
14_Glut	8.6_Glut	1.71508	0	0
4.7_GABA	8.6_Glut	2.96173	0	0
8.1_Glut	8.6_Glut	2.03311	0	0
11.3_Glut	8.6_Glut	1.88232	0	0
9.8_Glut	8.6_Glut	1.96431	0	0
8-9_Glut	8.6_Glut	2.04291	0	0
15.5_GABA/Glut	8.6_Glut	1.895	0	0
4.8_GABA	8.6_Glut	2.25867	0	0
1.3_MG	8.6_Glut	0.549639	0.031	1
2.2_Oligo	8.6_Glut	0.578929	0.022	1
15.6_Glut	8.6_Glut	2.89531	0	0
8.10_Glut	8.6_Glut	2.1042	0	0
8.11_Glut	8.6_Glut	1.96847	0	0
1.1_RG	8.6_Glut	0.828282	0.006	1
3_Peri	8.6_Glut	0.994914	0.001	1
15.7_Glut	8.6_Glut	0.966516	0.006	1
7_GABA	8.6_Glut	2.41733	0	0
6_GABA	8.6_Glut	2.0322	0	0
5.1_GABA	8.6_Glut	2.54888	0	0
9.2_Glut	8.6_Glut	1.1632	0	0
8.2_Glut	8.6_Glut	2.65125	0	0
cckbr	8.7_Glut	2.59861	0	0
elavl4	8.7_Glut	2.57127	0	0
ntrk2b	8.7_Glut	2.38031	0	0
4_GABA htr1d	8.7_Glut	2.50196	0	0
4_GABA vipr2	8.7_Glut	2.68706	0	0
15_GABA/Glut tacr2	8.7_Glut	2.64481	0	0
11_Glut cckbr	8.7_Glut	2.63525	0	0
11_Glut npr2	8.7_Glut	2.67185	0	0
9.3_Glut ntrk2b	8.7_Glut	1.78792	0	0
8_Glut	8.7_Glut	1.71461	0	0
9_Glut	8.7_Glut	1.51511	0	0
12_Glut	8.7_Glut	1.38077	0	0
13_Glut	8.7_Glut	2.90762	0	0
14_Glut	8.7_Glut	1.85983	0	0
3_Peri	8.7_Glut	1.07206	0.002	1
7_GABA	8.7_Glut	2.49401	0	0
4_GABA	8.7_Glut	2.50512	0	0
15_GABA/Glut	8.7_Glut	2.86181	0	0
1_RG/MG	8.7_Glut	0.642995	0.016	1
10_Glut	8.7_Glut	1.74021	0	0
5_GABA	8.7_Glut	1.89197	0	0
11_Glut	8.7_Glut	2.2274	0	0
6_GABA	8.7_Glut	1.79293	0	0
2_OPC/Oligo	8.7_Glut	2.03398	0	0
RG0	8.7_Glut	0.471796	0.053	1
RG1	8.7_Glut	1.75509	0	0
RG10	8.7_Glut	0.575102	0.051	1
RG2	8.7_Glut	1.78647	0	0
RG3	8.7_Glut	1.15764	0.001	1
RG4	8.7_Glut	1.15293	0.001	1
RG5	8.7_Glut	0.704284	0.005	1
RG6	8.7_Glut	2.10947	0	0
RG7	8.7_Glut	1.07373	0	0
RG8	8.7_Glut	0.815851	0.01	1
RG9	8.7_Glut	2.40938	0	0
4.1_GABA	8.7_Glut	2.34798	0	0
10.1_Glut	8.7_Glut	1.73112	0	0
15.2_GABA	8.7_Glut	2.65707	0	0
11.1_Glut	8.7_Glut	2.63705	0	0
8.3_Glut	8.7_Glut	1.97892	0	0
8.4_Glut	8.7_Glut	1.8583	0	0
9.3_Glut	8.7_Glut	1.68199	0	0
4.2_GABA	8.7_Glut	2.81536	0	0
8.5_Glut	8.7_Glut	2.06317	0	0
5.2_GABA	8.7_Glut	1.70322	0	0
8.6_Glut	8.7_Glut	1.43813	0	0
8.7_Glut	8.7_Glut	2.9407	0	0
15.1_GABA/Glut	8.7_Glut	2.47639	0	0
1.2_RG	8.7_Glut	1.83066	0	0
4.3_GABA	8.7_Glut	3.1738	0	0
4.4_GABA	8.7_Glut	2.30624	0	0
9.4_Glut	8.7_Glut	2.25394	0	0
9.5_Glut	8.7_Glut	1.44812	0	0
8.8_Glut	8.7_Glut	2.64442	0	0
9.6_Glut	8.7_Glut	1.8265	0	0
4.5_GABA	8.7_Glut	2.6064	0	0
12_Glut	8.7_Glut	1.38077	0	0
8.9_Glut	8.7_Glut	1.81547	0	0
9.1_Glut	8.7_Glut	2.12407	0	0
10.2_Glut	8.7_Glut	2.17047	0	0
2.1_OPC	8.7_Glut	3.32949	0	0
15.3_GABA	8.7_Glut	2.80167	0	0
11.2_Glut	8.7_Glut	2.08906	0	0
15.4_GABA	8.7_Glut	2.51762	0	0
4.6_GABA	8.7_Glut	2.08168	0	0
9.7_Glut	8.7_Glut	2.31937	0	0
13_Glut	8.7_Glut	2.90714	0	0
14_Glut	8.7_Glut	1.85994	0	0
4.7_GABA	8.7_Glut	2.88692	0	0
8.1_Glut	8.7_Glut	1.99988	0	0
11.3_Glut	8.7_Glut	1.80403	0	0
9.8_Glut	8.7_Glut	2.16343	0	0
8-9_Glut	8.7_Glut	2.57119	0	0
15.5_GABA/Glut	8.7_Glut	1.74478	0	0
4.8_GABA	8.7_Glut	2.45764	0	0
1.3_MG	8.7_Glut	0.359739	0.103	1
2.2_Oligo	8.7_Glut	0.48267	0.05	1
15.6_Glut	8.7_Glut	2.90481	0	0
8.10_Glut	8.7_Glut	2.25325	0	0
8.11_Glut	8.7_Glut	2.00989	0	0
1.1_RG	8.7_Glut	0.391168	0.088	1
3_Peri	8.7_Glut	1.07206	0.002	1
15.7_Glut	8.7_Glut	0.472491	0.078	1
7_GABA	8.7_Glut	2.49401	0	0
6_GABA	8.7_Glut	1.91457	0	0
5.1_GABA	8.7_Glut	2.13274	0	0
9.2_Glut	8.7_Glut	1.10014	0.001	1
8.2_Glut	8.7_Glut	2.5052	0	0
cckbr	15.1_GABA/Glut	2.50785	0	0
elavl4	15.1_GABA/Glut	2.37051	0	0
ntrk2b	15.1_GABA/Glut	2.2546	0	0
4_GABA htr1d	15.1_GABA/Glut	2.44884	0	0
4_GABA vipr2	15.1_GABA/Glut	2.63273	0	0
15_GABA/Glut tacr2	15.1_GABA/Glut	2.22542	0	0
11_Glut cckbr	15.1_GABA/Glut	2.45756	0	0
11_Glut npr2	15.1_GABA/Glut	2.57881	0	0
9.3_Glut ntrk2b	15.1_GABA/Glut	1.76187	0	0
8_Glut	15.1_GABA/Glut	1.7237	0	0
9_Glut	15.1_GABA/Glut	1.42577	0	0
12_Glut	15.1_GABA/Glut	1.15839	0	0
13_Glut	15.1_GABA/Glut	2.53466	0	0
14_Glut	15.1_GABA/Glut	1.89309	0	0
3_Peri	15.1_GABA/Glut	1.20563	0.001	1
7_GABA	15.1_GABA/Glut	2.52818	0	0
4_GABA	15.1_GABA/Glut	2.47667	0	0
15_GABA/Glut	15.1_GABA/Glut	2.30423	0	0
1_RG/MG	15.1_GABA/Glut	0.89043	0.004	1
10_Glut	15.1_GABA/Glut	1.59149	0	0
5_GABA	15.1_GABA/Glut	1.92333	0	0
11_Glut	15.1_GABA/Glut	1.97961	0	0
6_GABA	15.1_GABA/Glut	1.96779	0	0
2_OPC/Oligo	15.1_GABA/Glut	1.83647	0	0
RG0	15.1_GABA/Glut	0.560716	0.035	1
RG1	15.1_GABA/Glut	2.06827	0	0
RG10	15.1_GABA/Glut	0.796379	0.018	1
RG2	15.1_GABA/Glut	2.13383	0	0
RG3	15.1_GABA/Glut	1.29843	0	0
RG4	15.1_GABA/Glut	1.41605	0	0
RG5	15.1_GABA/Glut	0.945795	0.005	1
RG6	15.1_GABA/Glut	2.45849	0	0
RG7	15.1_GABA/Glut	1.25482	0	0
RG8	15.1_GABA/Glut	1.12853	0.001	1
RG9	15.1_GABA/Glut	2.12471	0	0
4.1_GABA	15.1_GABA/Glut	2.27718	0	0
10.1_Glut	15.1_GABA/Glut	1.43404	0	0
15.2_GABA	15.1_GABA/Glut	2.37446	0	0
11.1_Glut	15.1_GABA/Glut	2.59446	0	0
8.3_Glut	15.1_GABA/Glut	1.88127	0	0
8.4_Glut	15.1_GABA/Glut	1.77338	0	0
9.3_Glut	15.1_GABA/Glut	1.71619	0	0
4.2_GABA	15.1_GABA/Glut	2.80988	0	0
8.5_Glut	15.1_GABA/Glut	1.86748	0	0
5.2_GABA	15.1_GABA/Glut	1.80108	0	0
8.6_Glut	15.1_GABA/Glut	1.27851	0	0
8.7_Glut	15.1_GABA/Glut	2.96859	0	0
15.1_GABA/Glut	15.1_GABA/Glut	2.23246	0	0
1.2_RG	15.1_GABA/Glut	2.09848	0	0
4.3_GABA	15.1_GABA/Glut	2.9285	0	0
4.4_GABA	15.1_GABA/Glut	2.63432	0	0
9.4_Glut	15.1_GABA/Glut	1.67935	0	0
9.5_Glut	15.1_GABA/Glut	1.34825	0	0
8.8_Glut	15.1_GABA/Glut	2.48146	0	0
9.6_Glut	15.1_GABA/Glut	1.9337	0	0
4.5_GABA	15.1_GABA/Glut	2.39513	0	0
12_Glut	15.1_GABA/Glut	1.15839	0.002	1
8.9_Glut	15.1_GABA/Glut	1.29584	0	0
9.1_Glut	15.1_GABA/Glut	2.06728	0	0
10.2_Glut	15.1_GABA/Glut	1.82039	0	0
2.1_OPC	15.1_GABA/Glut	3.47586	0	0
15.3_GABA	15.1_GABA/Glut	2.48018	0	0
11.2_Glut	15.1_GABA/Glut	1.97025	0	0
15.4_GABA	15.1_GABA/Glut	2.45602	0	0
4.6_GABA	15.1_GABA/Glut	1.84084	0	0
9.7_Glut	15.1_GABA/Glut	2.25882	0	0
13_Glut	15.1_GABA/Glut	2.5346	0	0
14_Glut	15.1_GABA/Glut	1.89309	0	0
4.7_GABA	15.1_GABA/Glut	2.96305	0	0
8.1_Glut	15.1_GABA/Glut	1.75042	0	0
11.3_Glut	15.1_GABA/Glut	1.71873	0	0
9.8_Glut	15.1_GABA/Glut	2.14506	0	0
8-9_Glut	15.1_GABA/Glut	2.43995	0	0
15.5_GABA/Glut	15.1_GABA/Glut	1.45509	0	0
4.8_GABA	15.1_GABA/Glut	2.27501	0	0
1.3_MG	15.1_GABA/Glut	0.640251	0.02	1
2.2_Oligo	15.1_GABA/Glut	0.517339	0.033	1
15.6_Glut	15.1_GABA/Glut	3.01466	0	0
8.10_Glut	15.1_GABA/Glut	2.07954	0	0
8.11_Glut	15.1_GABA/Glut	1.95523	0	0
1.1_RG	15.1_GABA/Glut	0.62444	0.019	1
3_Peri	15.1_GABA/Glut	1.20687	0.001	1
15.7_Glut	15.1_GABA/Glut	0.830046	0.012	1
7_GABA	15.1_GABA/Glut	2.52834	0	0
6_GABA	15.1_GABA/Glut	1.96719	0	0
5.1_GABA	15.1_GABA/Glut	2.15483	0	0
9.2_Glut	15.1_GABA/Glut	0.988466	0.003	1
8.2_Glut	15.1_GABA/Glut	2.3576	0	0
cckbr	1.2_RG	1.37485	0	0
elavl4	1.2_RG	1.08268	0.001	1
ntrk2b	1.2_RG	1.00067	0.002	1
4_GABA htr1d	1.2_RG	1.4854	0	0
4_GABA vipr2	1.2_RG	1.29414	0	0
15_GABA/Glut tacr2	1.2_RG	1.70542	0	0
11_Glut cckbr	1.2_RG	0.950596	0.005	1
11_Glut npr2	1.2_RG	1.32512	0	0
9.3_Glut ntrk2b	1.2_RG	0.499817	0.041	1
8_Glut	1.2_RG	0.716953	0.01	1
9_Glut	1.2_RG	0.636946	0.019	1
12_Glut	1.2_RG	0.653471	0.013	1
13_Glut	1.2_RG	1.25445	0	0
14_Glut	1.2_RG	1.15354	0.004	1
3_Peri	1.2_RG	0.963476	0.003	1
7_GABA	1.2_RG	1.84513	0	0
4_GABA	1.2_RG	1.33146	0	0
15_GABA/Glut	1.2_RG	1.84256	0	0
1_RG/MG	1.2_RG	0.96777	0.002	1
10_Glut	1.2_RG	0.770294	0.003	1
5_GABA	1.2_RG	1.7276	0	0
11_Glut	1.2_RG	0.817738	0.009	1
6_GABA	1.2_RG	1.39069	0	0
2_OPC/Oligo	1.2_RG	1.16888	0	0
RG0	1.2_RG	0.513391	0.045	1
RG1	1.2_RG	1.63852	0	0
RG10	1.2_RG	0.414219	0.107	1
RG2	1.2_RG	1.63233	0	0
RG3	1.2_RG	1.19622	0	0
RG4	1.2_RG	0.895629	0.004	1
RG5	1.2_RG	0.854495	0.012	1
RG6	1.2_RG	2.49255	0	0
RG7	1.2_RG	0.791801	0.009	1
RG8	1.2_RG	1.20788	0	0
RG9	1.2_RG	1.43895	0.001	1
4.1_GABA	1.2_RG	1.11983	0.001	1
10.1_Glut	1.2_RG	1.00583	0.002	1
15.2_GABA	1.2_RG	1.88808	0	0
11.1_Glut	1.2_RG	1.27617	0	0
8.3_Glut	1.2_RG	0.81599	0.006	1
8.4_Glut	1.2_RG	0.736858	0.013	1
9.3_Glut	1.2_RG	0.471153	0.042	1
4.2_GABA	1.2_RG	1.58558	0	0
8.5_Glut	1.2_RG	1.08559	0	0
5.2_GABA	1.2_RG	1.61053	0	0
8.6_Glut	1.2_RG	0.763521	0.006	1
8.7_Glut	1.2_RG	1.7592	0	0
15.1_GABA/Glut	1.2_RG	1.62734	0	0
1.2_RG	1.2_RG	1.72971	0	0
4.3_GABA	1.2_RG	1.7573	0	0
4.4_GABA	1.2_RG	1.53672	0	0
9.4_Glut	1.2_RG	0.914949	0.002	1
9.5_Glut	1.2_RG	0.43862	0.052	1
8.8_Glut	1.2_RG	1.24956	0	0
9.6_Glut	1.2_RG	0.62049	0.015	1
4.5_GABA	1.2_RG	1.37221	0	0
12_Glut	1.2_RG	0.653471	0.012	1
8.9_Glut	1.2_RG	0.798408	0.007	1
9.1_Glut	1.2_RG	0.632061	0.019	1
10.2_Glut	1.2_RG	1.05166	0.002	1
2.1_OPC	1.2_RG	2.22198	0	0
15.3_GABA	1.2_RG	2.09975	0	0
11.2_Glut	1.2_RG	0.754111	0.003	1
15.4_GABA	1.2_RG	1.71924	0	0
4.6_GABA	1.2_RG	1.31794	0.001	1
9.7_Glut	1.2_RG	1.18793	0	0
13_Glut	1.2_RG	1.25567	0	0
14_Glut	1.2_RG	1.15354	0	0
4.7_GABA	1.2_RG	2.01047	0	0
8.1_Glut	1.2_RG	1.06326	0.003	1
11.3_Glut	1.2_RG	0.750809	0.005	1
9.8_Glut	1.2_RG	0.878014	0.004	1
8-9_Glut	1.2_RG	1.38055	0	0
15.5_GABA/Glut	1.2_RG	0.841295	0.006	1
4.8_GABA	1.2_RG	1.521	0	0
1.3_MG	1.2_RG	0.652511	0.016	1
2.2_Oligo	1.2_RG	0.330325	0.117	1
15.6_Glut	1.2_RG	1.93731	0	0
8.10_Glut	1.2_RG	1.08919	0.002	1
8.11_Glut	1.2_RG	0.974611	0.006	1
1.1_RG	1.2_RG	0.614461	0.017	1
3_Peri	1.2_RG	0.963476	0.005	1
15.7_Glut	1.2_RG	0.710661	0.026	1
7_GABA	1.2_RG	1.84517	0	0
6_GABA	1.2_RG	1.39069	0	0
5.1_GABA	1.2_RG	1.77444	0	0
9.2_Glut	1.2_RG	0.614376	0.017	1
8.2_Glut	1.2_RG	1.33765	0	0
cckbr	4.3_GABA	1.18453	0	0
elavl4	4.3_GABA	1.09189	0.002	1
ntrk2b	4.3_GABA	1.05512	0.001	1
4_GABA htr1d	4.3_GABA	1.5905	0	0
4_GABA vipr2	4.3_GABA	1.51788	0	0
15_GABA/Glut tacr2	4.3_GABA	1.42402	0	0
11_Glut cckbr	4.3_GABA	1.41252	0	0
11_Glut npr2	4.3_GABA	1.36902	0	0
9.3_Glut ntrk2b	4.3_GABA	1.26995	0	0
8_Glut	4.3_GABA	1.18582	0.001	1
9_Glut	4.3_GABA	0.861374	0.005	1
12_Glut	4.3_GABA	0.80222	0.003	1
13_Glut	4.3_GABA	1.46449	0	0
14_Glut	4.3_GABA	1.35926	0.002	1
3_Peri	4.3_GABA	1.00218	0.003	1
7_GABA	4.3_GABA	1.56615	0	0
4_GABA	4.3_GABA	1.61481	0	0
15_GABA/Glut	4.3_GABA	1.41426	0	0
1_RG/MG	4.3_GABA	0.639024	0.01	1
10_Glut	4.3_GABA	0.864395	0.003	1
5_GABA	4.3_GABA	1.44773	0	0
11_Glut	4.3_GABA	1.22802	0	0
6_GABA	4.3_GABA	1.21149	0	0
2_OPC/Oligo	4.3_GABA	1.46894	0	0
RG0	4.3_GABA	0.468957	0.067	1
RG1	4.3_GABA	1.11984	0.002	1
RG10	4.3_GABA	0.418227	0.093	1
RG2	4.3_GABA	1.02483	0	0
RG3	4.3_GABA	0.721525	0.009	1
RG4	4.3_GABA	0.716258	0.006	1
RG5	4.3_GABA	0.591017	0.026	1
RG6	4.3_GABA	1.70387	0	0
RG7	4.3_GABA	0.618999	0.022	1
RG8	4.3_GABA	0.778106	0.013	1
RG9	4.3_GABA	1.44836	0.001	1
4.1_GABA	4.3_GABA	1.1999	0	0
10.1_Glut	4.3_GABA	0.791699	0.006	1
15.2_GABA	4.3_GABA	1.52045	0	0
11.1_Glut	4.3_GABA	1.34591	0	0
8.3_Glut	4.3_GABA	1.3121	0	0
8.4_Glut	4.3_GABA	1.24383	0	0
9.3_Glut	4.3_GABA	1.24312	0	0
4.2_GABA	4.3_GABA	1.55919	0	0
8.5_Glut	4.3_GABA	1.24306	0	0
5.2_GABA	4.3_GABA	0.983715	0	0
8.6_Glut	4.3_GABA	1.15722	0	0
8.7_Glut	4.3_GABA	1.94742	0	0
15.1_GABA/Glut	4.3_GABA	1.30677	0	0
1.2_RG	4.3_GABA	1.22312	0	0
4.3_GABA	4.3_GABA	2.10074	0	0
4.4_GABA	4.3_GABA	1.60045	0	0
9.4_Glut	4.3_GABA	0.875491	0.002	1
9.5_Glut	4.3_GABA	0.943327	0.002	1
8.8_Glut	4.3_GABA	1.42675	0	0
9.6_Glut	4.3_GABA	1.03816	0.001	1
4.5_GABA	4.3_GABA	1.44487	0	0
12_Glut	4.3_GABA	0.80222	0.001	1
8.9_Glut	4.3_GABA	0.878104	0.004	1
9.1_Glut	4.3_GABA	1.16297	0.001	1
10.2_Glut	4.3_GABA	1.08557	0	0
2.1_OPC	4.3_GABA	2.2074	0	0
15.3_GABA	4.3_GABA	1.67004	0	0
11.2_Glut	4.3_GABA	1.23483	0	0
15.4_GABA	4.3_GABA	1.34854	0.001	1
4.6_GABA	4.3_GABA	1.41191	0	0
9.7_Glut	4.3_GABA	1.18374	0	0
13_Glut	4.3_GABA	1.46597	0.001	1
14_Glut	4.3_GABA	1.35926	0	0
4.7_GABA	4.3_GABA	1.91981	0	0
8.1_Glut	4.3_GABA	1.06876	0	0
11.3_Glut	4.3_GABA	1.20179	0	0
9.8_Glut	4.3_GABA	0.979714	0.004	1
8-9_Glut	4.3_GABA	1.48254	0	0
15.5_GABA/Glut	4.3_GABA	1.05004	0.001	1
4.8_GABA	4.3_GABA	1.72012	0	0
1.3_MG	4.3_GABA	0.665547	0.011	1
2.2_Oligo	4.3_GABA	0.417361	0.065	1
15.6_Glut	4.3_GABA	2.03186	0	0
8.10_Glut	4.3_GABA	1.58803	0	0
8.11_Glut	4.3_GABA	1.57336	0	0
1.1_RG	4.3_GABA	0.519854	0.028	1
3_Peri	4.3_GABA	1.00218	0.002	1
15.7_Glut	4.3_GABA	0.968659	0.007	1
7_GABA	4.3_GABA	1.56631	0	0
6_GABA	4.3_GABA	1.21149	0	0
5.1_GABA	4.3_GABA	1.45608	0	0
9.2_Glut	4.3_GABA	1.09271	0.001	1
8.2_Glut	4.3_GABA	1.42145	0	0
cckbr	4.4_GABA	0.986563	0.001	1
elavl4	4.4_GABA	1.1599	0	0
ntrk2b	4.4_GABA	0.784428	0.008	1
4_GABA htr1d	4.4_GABA	1.72027	0	0
4_GABA vipr2	4.4_GABA	1.67512	0	0
15_GABA/Glut tacr2	4.4_GABA	1.53629	0	0
11_Glut cckbr	4.4_GABA	1.57013	0	0
11_Glut npr2	4.4_GABA	1.58328	0	0
9.3_Glut ntrk2b	4.4_GABA	1.32703	0	0
8_Glut	4.4_GABA	1.26222	0	0
9_Glut	4.4_GABA	0.971688	0.001	1
12_Glut	4.4_GABA	0.965061	0	0
13_Glut	4.4_GABA	1.66319	0	0
14_Glut	4.4_GABA	1.42949	0	0
3_Peri	4.4_GABA	1.0051	0.004	1
7_GABA	4.4_GABA	1.72677	0	0
4_GABA	4.4_GABA	1.77478	0	0
15_GABA/Glut	4.4_GABA	1.50075	0	0
1_RG/MG	4.4_GABA	0.558716	0.026	1
10_Glut	4.4_GABA	1.10479	0	0
5_GABA	4.4_GABA	1.22445	0	0
11_Glut	4.4_GABA	1.26192	0	0
6_GABA	4.4_GABA	1.33396	0	0
2_OPC/Oligo	4.4_GABA	1.24444	0.001	1
RG0	4.4_GABA	0.428032	0.064	1
RG1	4.4_GABA	1.25233	0.001	1
RG10	4.4_GABA	0.44474	0.089	1
RG2	4.4_GABA	1.31587	0	0
RG3	4.4_GABA	0.779763	0.004	1
RG4	4.4_GABA	0.726851	0.009	1
RG5	4.4_GABA	0.486088	0.044	1
RG6	4.4_GABA	1.55357	0	0
RG7	4.4_GABA	0.724645	0.011	1
RG8	4.4_GABA	0.766988	0.01	1
RG9	4.4_GABA	1.45922	0	0
4.1_GABA	4.4_GABA	1.32548	0	0
10.1_Glut	4.4_GABA	1.08683	0	0
15.2_GABA	4.4_GABA	1.64343	0	0
11.1_Glut	4.4_GABA	1.54266	0	0
8.3_Glut	4.4_GABA	1.43914	0	0
8.4_Glut	4.4_GABA	1.29956	0	0
9.3_Glut	4.4_GABA	1.27799	0	0
4.2_GABA	4.4_GABA	1.79812	0	0
8.5_Glut	4.4_GABA	1.49608	0	0
5.2_GABA	4.4_GABA	1.03434	0	0
8.6_Glut	4.4_GABA	1.20255	0	0
8.7_Glut	4.4_GABA	1.51939	0	0
15.1_GABA/Glut	4.4_GABA	1.44927	0	0
1.2_RG	4.4_GABA	1.35985	0	0
4.3_GABA	4.4_GABA	2.21335	0	0
4.4_GABA	4.4_GABA	1.26676	0	0
9.4_Glut	4.4_GABA	0.967682	0.002	1
9.5_Glut	4.4_GABA	0.823923	0.009	1
8.8_Glut	4.4_GABA	1.65703	0	0
9.6_Glut	4.4_GABA	1.28189	0	0
4.5_GABA	4.4_GABA	1.47648	0	0
12_Glut	4.4_GABA	0.965061	0.004	1
8.9_Glut	4.4_GABA	1.10971	0.001	1
9.1_Glut	4.4_GABA	1.50062	0	0
10.2_Glut	4.4_GABA	1.30701	0	0
2.1_OPC	4.4_GABA	2.25002	0	0
15.3_GABA	4.4_GABA	1.7047	0	0
11.2_Glut	4.4_GABA	1.38307	0	0
15.4_GABA	4.4_GABA	1.46911	0	0
4.6_GABA	4.4_GABA	1.21341	0	0
9.7_Glut	4.4_GABA	1.2353	0	0
13_Glut	4.4_GABA	1.66348	0	0
14_Glut	4.4_GABA	1.42949	0	0
4.7_GABA	4.4_GABA	1.89148	0	0
8.1_Glut	4.4_GABA	0.954195	0.004	1
11.3_Glut	4.4_GABA	1.01308	0.001	1
9.8_Glut	4.4_GABA	1.12191	0	0
8-9_Glut	4.4_GABA	1.68701	0	0
15.5_GABA/Glut	4.4_GABA	1.06896	0	0
4.8_GABA	4.4_GABA	1.38861	0	0
1.3_MG	4.4_GABA	0.424279	0.051	1
2.2_Oligo	4.4_GABA	0.473828	0.042	1
15.6_Glut	4.4_GABA	2.10688	0	0
8.10_Glut	4.4_GABA	1.45866	0	0
8.11_Glut	4.4_GABA	1.19161	0.003	1
1.1_RG	4.4_GABA	0.438741	0.061	1
3_Peri	4.4_GABA	1.0051	0.004	1
15.7_Glut	4.4_GABA	0.931245	0.004	1
7_GABA	4.4_GABA	1.7269	0	0
6_GABA	4.4_GABA	1.33396	0	0
5.1_GABA	4.4_GABA	1.37762	0	0
9.2_Glut	4.4_GABA	1.02654	0	0
8.2_Glut	4.4_GABA	1.39195	0	0
cckbr	9.4_Glut	2.45587	0	0
elavl4	9.4_Glut	2.20852	0	0
ntrk2b	9.4_Glut	2.43441	0	0
4_GABA htr1d	9.4_Glut	2.31676	0	0
4_GABA vipr2	9.4_Glut	2.4561	0	0
15_GABA/Glut tacr2	9.4_Glut	2.23143	0	0
11_Glut cckbr	9.4_Glut	2.30384	0	0
11_Glut npr2	9.4_Glut	2.40269	0	0
9.3_Glut ntrk2b	9.4_Glut	1.50355	0	0
8_Glut	9.4_Glut	1.45669	0	0
9_Glut	9.4_Glut	1.27439	0.001	1
12_Glut	9.4_Glut	1.12198	0.001	1
13_Glut	9.4_Glut	2.55742	0	0
14_Glut	9.4_Glut	1.58236	0	0
3_Peri	9.4_Glut	0.901174	0.003	1
7_GABA	9.4_Glut	2.29128	0	0
4_GABA	9.4_Glut	2.30671	0	0
15_GABA/Glut	9.4_Glut	2.20618	0	0
1_RG/MG	9.4_Glut	0.809209	0.007	1
10_Glut	9.4_Glut	1.14943	0.001	1
5_GABA	9.4_Glut	1.91968	0	0
11_Glut	9.4_Glut	2.01253	0	0
6_GABA	9.4_Glut	1.87766	0	0
2_OPC/Oligo	9.4_Glut	1.89533	0	0
RG0	9.4_Glut	0.464333	0.055	1
RG1	9.4_Glut	1.86067	0	0
RG10	9.4_Glut	0.472526	0.076	1
RG2	9.4_Glut	1.88839	0	0
RG3	9.4_Glut	1.33233	0.001	1
RG4	9.4_Glut	1.30536	0	0
RG5	9.4_Glut	0.684086	0.021	1
RG6	9.4_Glut	2.25909	0	0
RG7	9.4_Glut	1.27947	0	0
RG8	9.4_Glut	1.0297	0.004	1
RG9	9.4_Glut	1.92142	0	0
4.1_GABA	9.4_Glut	2.32908	0	0
10.1_Glut	9.4_Glut	1.14117	0.003	1
15.2_GABA	9.4_Glut	2.27838	0	0
11.1_Glut	9.4_Glut	2.36759	0	0
8.3_Glut	9.4_Glut	1.62022	0	0
8.4_Glut	9.4_Glut	1.5168	0	0
9.3_Glut	9.4_Glut	1.46089	0	0
4.2_GABA	9.4_Glut	2.53157	0	0
8.5_Glut	9.4_Glut	1.56907	0	0
5.2_GABA	9.4_Glut	1.84732	0	0
8.6_Glut	9.4_Glut	0.865566	0.003	1
8.7_Glut	9.4_Glut	2.93371	0	0
15.1_GABA/Glut	9.4_Glut	2.08694	0	0
1.2_RG	9.4_Glut	1.91635	0	0
4.3_GABA	9.4_Glut	2.77376	0	0
4.4_GABA	9.4_Glut	2.33528	0	0
9.4_Glut	9.4_Glut	1.49906	0	0
9.5_Glut	9.4_Glut	1.11773	0.001	1
8.8_Glut	9.4_Glut	2.31177	0	0
9.6_Glut	9.4_Glut	1.5942	0	0
4.5_GABA	9.4_Glut	2.58737	0	0
12_Glut	9.4_Glut	1.00096	0.003	1
8.9_Glut	9.4_Glut	1.47096	0.001	1
9.1_Glut	9.4_Glut	1.8332	0	0
10.2_Glut	9.4_Glut	1.49486	0	0
2.1_OPC	9.4_Glut	3.48337	0	0
15.3_GABA	9.4_Glut	2.87208	0	0
11.2_Glut	9.4_Glut	1.62896	0	0
15.4_GABA	9.4_Glut	2.12968	0	0
4.6_GABA	9.4_Glut	1.95294	0	0
9.7_Glut	9.4_Glut	2.1498	0	0
13_Glut	9.4_Glut	2.55679	0	0
14_Glut	9.4_Glut	1.58249	0	0
4.7_GABA	9.4_Glut	2.82266	0	0
8.1_Glut	9.4_Glut	1.72898	0	0
11.3_Glut	9.4_Glut	1.54338	0	0
9.8_Glut	9.4_Glut	1.846	0	0
8-9_Glut	9.4_Glut	2.11448	0	0
15.5_GABA/Glut	9.4_Glut	1.16299	0.001	1
4.8_GABA	9.4_Glut	2.25434	0	0
1.3_MG	9.4_Glut	0.545173	0.036	1
2.2_Oligo	9.4_Glut	0.497219	0.047	1
15.6_Glut	9.4_Glut	2.67394	0	0
8.10_Glut	9.4_Glut	1.78704	0	0
8.11_Glut	9.4_Glut	1.65573	0.001	1
1.1_RG	9.4_Glut	0.566293	0.024	1
3_Peri	9.4_Glut	0.901007	0.008	1
15.7_Glut	9.4_Glut	0.592761	0.043	1
7_GABA	9.4_Glut	2.29128	0	0
6_GABA	9.4_Glut	1.87766	0	0
5.1_GABA	9.4_Glut	1.98102	0	0
9.2_Glut	9.4_Glut	0.869141	0.007	1
8.2_Glut	9.4_Glut	2.36235	0	0
cckbr	9.5_Glut	1.52377	0	0
elavl4	9.5_Glut	1.35507	0	0
ntrk2b	9.5_Glut	1.30627	0.001	1
4_GABA htr1d	9.5_Glut	1.53541	0	0
4_GABA vipr2	9.5_Glut	1.52078	0	0
15_GABA/Glut tacr2	9.5_Glut	1.89466	0	0
11_Glut cckbr	9.5_Glut	1.32564	0	0
11_Glut npr2	9.5_Glut	1.75132	0	0
9.3_Glut ntrk2b	9.5_Glut	1.21393	0	0
8_Glut	9.5_Glut	1.14374	0.003	1
9_Glut	9.5_Glut	1.03473	0.001	1
12_Glut	9.5_Glut	0.983596	0.003	1
13_Glut	9.5_Glut	1.48449	0	0
14_Glut	9.5_Glut	1.22717	0	0
3_Peri	9.5_Glut	1.0683	0.002	1
7_GABA	9.5_Glut	1.95232	0	0
4_GABA	9.5_Glut	1.51809	0	0
15_GABA/Glut	9.5_Glut	2.06353	0	0
1_RG/MG	9.5_Glut	0.825944	0.007	1
10_Glut	9.5_Glut	0.888134	0.006	1
5_GABA	9.5_Glut	1.82271	0	0
11_Glut	9.5_Glut	1.23873	0	0
6_GABA	9.5_Glut	1.52936	0	0
2_OPC/Oligo	9.5_Glut	1.50592	0	0
RG0	9.5_Glut	0.591108	0.035	1
RG1	9.5_Glut	1.55869	0	0
RG10	9.5_Glut	0.798102	0.013	1
RG2	9.5_Glut	1.45639	0	0
RG3	9.5_Glut	1.08371	0.002	1
RG4	9.5_Glut	0.870278	0.002	1
RG5	9.5_Glut	0.880569	0.007	1
RG6	9.5_Glut	2.12383	0	0
RG7	9.5_Glut	0.799701	0.009	1
RG8	9.5_Glut	0.835506	0.005	1
RG9	9.5_Glut	1.58642	0	0
4.1_GABA	9.5_Glut	1.35047	0	0
10.1_Glut	9.5_Glut	0.875389	0.002	1
15.2_GABA	9.5_Glut	2.0083	0	0
11.1_Glut	9.5_Glut	1.72094	0	0
8.3_Glut	9.5_Glut	1.16346	0.001	1
8.4_Glut	9.5_Glut	1.09879	0.001	1
9.3_Glut	9.5_Glut	1.16887	0	0
4.2_GABA	9.5_Glut	1.81585	0	0
8.5_Glut	9.5_Glut	1.59536	0	0
5.2_GABA	9.5_Glut	1.76864	0	0
8.6_Glut	9.5_Glut	0.989421	0.003	1
8.7_Glut	9.5_Glut	2.00181	0	0
15.1_GABA/Glut	9.5_Glut	1.80246	0	0
1.2_RG	9.5_Glut	1.48184	0	0
4.3_GABA	9.5_Glut	1.84345	0	0
4.4_GABA	9.5_Glut	1.47311	0	0
9.4_Glut	9.5_Glut	1.2129	0	0
9.5_Glut	9.5_Glut	1.03025	0	0
8.8_Glut	9.5_Glut	1.56909	0	0
9.6_Glut	9.5_Glut	1.13467	0.001	1
4.5_GABA	9.5_Glut	1.62739	0	0
12_Glut	9.5_Glut	0.983596	0	0
8.9_Glut	9.5_Glut	1.1156	0.001	1
9.1_Glut	9.5_Glut	1.11181	0.001	1
10.2_Glut	9.5_Glut	1.12157	0.002	1
2.1_OPC	9.5_Glut	2.64442	0	0
15.3_GABA	9.5_Glut	2.19222	0	0
11.2_Glut	9.5_Glut	1.2135	0.001	1
15.4_GABA	9.5_Glut	2.12765	0	0
4.6_GABA	9.5_Glut	1.47955	0	0
9.7_Glut	9.5_Glut	1.51963	0	0
13_Glut	9.5_Glut	1.63457	0	0
14_Glut	9.5_Glut	1.29049	0.002	1
4.7_GABA	9.5_Glut	1.69207	0	0
8.1_Glut	9.5_Glut	1.37504	0	0
11.3_Glut	9.5_Glut	1.2063	0	0
9.8_Glut	9.5_Glut	1.17374	0.001	1
8-9_Glut	9.5_Glut	1.78519	0	0
15.5_GABA/Glut	9.5_Glut	1.18491	0.001	1
4.8_GABA	9.5_Glut	1.59624	0	0
1.3_MG	9.5_Glut	0.472888	0.047	1
2.2_Oligo	9.5_Glut	0.307834	0.114	1
15.6_Glut	9.5_Glut	2.59242	0	0
8.10_Glut	9.5_Glut	1.40673	0	0
8.11_Glut	9.5_Glut	1.2261	0.002	1
1.1_RG	9.5_Glut	0.59536	0.018	1
3_Peri	9.5_Glut	1.06427	0.002	1
15.7_Glut	9.5_Glut	0.930588	0.008	1
7_GABA	9.5_Glut	1.95232	0	0
6_GABA	9.5_Glut	1.52679	0	0
5.1_GABA	9.5_Glut	1.8818	0	0
9.2_Glut	9.5_Glut	1.00437	0.003	1
8.2_Glut	9.5_Glut	1.8465	0	0
cckbr	8.8_Glut	2.74405	0	0
elavl4	8.8_Glut	2.66419	0	0
ntrk2b	8.8_Glut	2.56045	0	0
4_GABA htr1d	8.8_Glut	2.7176	0	0
4_GABA vipr2	8.8_Glut	2.66268	0	0
15_GABA/Glut tacr2	8.8_Glut	2.8636	0	0
11_Glut cckbr	8.8_Glut	2.77586	0	0
11_Glut npr2	8.8_Glut	2.87169	0	0
9.3_Glut ntrk2b	8.8_Glut	1.79539	0	0
8_Glut	8.8_Glut	1.99982	0	0
9_Glut	8.8_Glut	1.87184	0	0
12_Glut	8.8_Glut	1.72096	0	0
13_Glut	8.8_Glut	2.85278	0	0
14_Glut	8.8_Glut	1.98613	0	0
3_Peri	8.8_Glut	1.35826	0	0
7_GABA	8.8_Glut	2.44538	0	0
4_GABA	8.8_Glut	2.76243	0	0
15_GABA/Glut	8.8_Glut	2.91113	0	0
1_RG/MG	8.8_Glut	1.00039	0.003	1
10_Glut	8.8_Glut	1.65518	0	0
5_GABA	8.8_Glut	2.44205	0	0
11_Glut	8.8_Glut	2.23444	0	0
6_GABA	8.8_Glut	1.9922	0	0
2_OPC/Oligo	8.8_Glut	2.53133	0	0
RG0	8.8_Glut	0.5456	0.046	1
RG1	8.8_Glut	1.78939	0	0
RG10	8.8_Glut	0.812502	0.014	1
RG2	8.8_Glut	1.72985	0	0
RG3	8.8_Glut	1.21863	0	0
RG4	8.8_Glut	1.17701	0.001	1
RG5	8.8_Glut	0.898968	0.005	1
RG6	8.8_Glut	2.13745	0	0
RG7	8.8_Glut	1.12518	0.001	1
RG8	8.8_Glut	0.781318	0.013	1
RG9	8.8_Glut	2.58754	0	0
4.1_GABA	8.8_Glut	2.55404	0	0
10.1_Glut	8.8_Glut	1.45644	0	0
15.2_GABA	8.8_Glut	2.89725	0	0
11.1_Glut	8.8_Glut	2.84723	0	0
8.3_Glut	8.8_Glut	1.87767	0	0
8.4_Glut	8.8_Glut	1.80725	0	0
9.3_Glut	8.8_Glut	1.73636	0	0
4.2_GABA	8.8_Glut	2.76048	0	0
8.5_Glut	8.8_Glut	1.83295	0	0
5.2_GABA	8.8_Glut	2.12369	0	0
8.6_Glut	8.8_Glut	1.60051	0	0
8.7_Glut	8.8_Glut	3.25431	0	0
15.1_GABA/Glut	8.8_Glut	2.70752	0	0
1.2_RG	8.8_Glut	1.7954	0	0
4.3_GABA	8.8_Glut	3.12331	0	0
4.4_GABA	8.8_Glut	2.66746	0	0
9.4_Glut	8.8_Glut	2.06183	0	0
9.5_Glut	8.8_Glut	1.54895	0.001	1
8.8_Glut	8.8_Glut	2.62763	0	0
9.6_Glut	8.8_Glut	1.81841	0	0
4.5_GABA	8.8_Glut	2.79589	0	0
12_Glut	8.8_Glut	1.73793	0	0
8.9_Glut	8.8_Glut	1.85517	0	0
9.1_Glut	8.8_Glut	2.02344	0	0
10.2_Glut	8.8_Glut	2.10126	0	0
2.1_OPC	8.8_Glut	3.69682	0	0
15.3_GABA	8.8_Glut	3.01847	0	0
11.2_Glut	8.8_Glut	1.81792	0	0
15.4_GABA	8.8_Glut	2.77994	0	0
4.6_GABA	8.8_Glut	2.31074	0	0
9.7_Glut	8.8_Glut	2.52266	0	0
13_Glut	8.8_Glut	2.85147	0	0
14_Glut	8.8_Glut	1.98613	0	0
4.7_GABA	8.8_Glut	2.99455	0	0
8.1_Glut	8.8_Glut	2.29119	0	0
11.3_Glut	8.8_Glut	2.06692	0	0
9.8_Glut	8.8_Glut	2.22327	0	0
8-9_Glut	8.8_Glut	2.48206	0	0
15.5_GABA/Glut	8.8_Glut	1.99559	0	0
4.8_GABA	8.8_Glut	2.52493	0	0
1.3_MG	8.8_Glut	0.374143	0.092	1
2.2_Oligo	8.8_Glut	0.607156	0.023	1
15.6_Glut	8.8_Glut	3.42108	0	0
8.10_Glut	8.8_Glut	2.36708	0	0
8.11_Glut	8.8_Glut	2.2113	0	0
1.1_RG	8.8_Glut	0.429826	0.063	1
3_Peri	8.8_Glut	1.35826	0.001	1
15.7_Glut	8.8_Glut	0.904834	0.012	1
7_GABA	8.8_Glut	2.44538	0	0
6_GABA	8.8_Glut	1.9922	0	0
5.1_GABA	8.8_Glut	2.58107	0	0
9.2_Glut	8.8_Glut	1.23024	0	0
8.2_Glut	8.8_Glut	2.69428	0	0
cckbr	9.6_Glut	2.44032	0	0
elavl4	9.6_Glut	2.48339	0	0
ntrk2b	9.6_Glut	2.15899	0	0
4_GABA htr1d	9.6_Glut	2.2977	0	0
4_GABA vipr2	9.6_Glut	2.27474	0	0
15_GABA/Glut tacr2	9.6_Glut	2.76924	0	0
11_Glut cckbr	9.6_Glut	2.6453	0	0
11_Glut npr2	9.6_Glut	2.72982	0	0
9.3_Glut ntrk2b	9.6_Glut	1.76274	0	0
8_Glut	9.6_Glut	1.68933	0	0
9_Glut	9.6_Glut	1.49106	0	0
12_Glut	9.6_Glut	1.32838	0	0
13_Glut	9.6_Glut	2.67769	0	0
14_Glut	9.6_Glut	1.82071	0	0
3_Peri	9.6_Glut	1.20889	0.001	1
7_GABA	9.6_Glut	2.6136	0	0
4_GABA	9.6_Glut	2.10889	0	0
15_GABA/Glut	9.6_Glut	2.5715	0	0
1_RG/MG	9.6_Glut	0.955433	0.005	1
10_Glut	9.6_Glut	1.67336	0	0
5_GABA	9.6_Glut	2.29913	0	0
11_Glut	9.6_Glut	2.20668	0	0
6_GABA	9.6_Glut	2.08	0	0
2_OPC/Oligo	9.6_Glut	1.88829	0	0
RG0	9.6_Glut	0.645198	0.025	1
RG1	9.6_Glut	2.06732	0	0
RG10	9.6_Glut	0.64946	0.031	1
RG2	9.6_Glut	2.00292	0	0
RG3	9.6_Glut	1.4313	0	0
RG4	9.6_Glut	1.13332	0	0
RG5	9.6_Glut	0.807677	0.007	1
RG6	9.6_Glut	2.43022	0	0
RG7	9.6_Glut	1.05752	0.002	1
RG8	9.6_Glut	1.09413	0.002	1
RG9	9.6_Glut	2.28019	0	0
4.1_GABA	9.6_Glut	2.13864	0	0
10.1_Glut	9.6_Glut	1.63538	0	0
15.2_GABA	9.6_Glut	2.57218	0	0
11.1_Glut	9.6_Glut	2.70729	0	0
8.3_Glut	9.6_Glut	2.09119	0	0
8.4_Glut	9.6_Glut	2.21374	0	0
9.3_Glut	9.6_Glut	1.97596	0	0
4.2_GABA	9.6_Glut	2.93614	0	0
8.5_Glut	9.6_Glut	2.04103	0	0
5.2_GABA	9.6_Glut	2.18886	0	0
8.6_Glut	9.6_Glut	1.45694	0	0
8.7_Glut	9.6_Glut	2.73245	0	0
15.1_GABA/Glut	9.6_Glut	2.48476	0	0
1.2_RG	9.6_Glut	2.06277	0	0
4.3_GABA	9.6_Glut	3.16743	0	0
4.4_GABA	9.6_Glut	2.1797	0	0
9.4_Glut	9.6_Glut	1.90998	0	0
9.5_Glut	9.6_Glut	1.30163	0	0
8.8_Glut	9.6_Glut	2.67788	0	0
9.6_Glut	9.6_Glut	1.76123	0	0
4.5_GABA	9.6_Glut	2.33676	0	0
12_Glut	9.6_Glut	1.32838	0	0
8.9_Glut	9.6_Glut	1.83136	0	0
9.1_Glut	9.6_Glut	1.99884	0	0
10.2_Glut	9.6_Glut	1.63471	0	0
2.1_OPC	9.6_Glut	3.48069	0	0
15.3_GABA	9.6_Glut	3.15425	0	0
11.2_Glut	9.6_Glut	2.08087	0	0
15.4_GABA	9.6_Glut	2.57799	0	0
4.6_GABA	9.6_Glut	1.80146	0	0
9.7_Glut	9.6_Glut	2.19373	0	0
13_Glut	9.6_Glut	2.67562	0	0
14_Glut	9.6_Glut	1.82071	0	0
4.7_GABA	9.6_Glut	3.02177	0	0
8.1_Glut	9.6_Glut	1.87979	0	0
11.3_Glut	9.6_Glut	1.59297	0	0
9.8_Glut	9.6_Glut	1.91032	0	0
8-9_Glut	9.6_Glut	2.67364	0	0
15.5_GABA/Glut	9.6_Glut	1.58354	0	0
4.8_GABA	9.6_Glut	2.27298	0	0
1.3_MG	9.6_Glut	0.518234	0.045	1
2.2_Oligo	9.6_Glut	0.801196	0.006	1
15.6_Glut	9.6_Glut	2.9439	0	0
8.10_Glut	9.6_Glut	2.13141	0	0
8.11_Glut	9.6_Glut	2.03034	0	0
1.1_RG	9.6_Glut	0.659543	0.023	1
3_Peri	9.6_Glut	1.20889	0	0
15.7_Glut	9.6_Glut	1.013	0.005	1
7_GABA	9.6_Glut	2.6136	0	0
6_GABA	9.6_Glut	2.08	0	0
5.1_GABA	9.6_Glut	2.32735	0	0
9.2_Glut	9.6_Glut	1.5038	0	0
8.2_Glut	9.6_Glut	2.26933	0	0
cckbr	4.5_GABA	1.72041	0	0
elavl4	4.5_GABA	1.79972	0	0
ntrk2b	4.5_GABA	1.64063	0	0
4_GABA htr1d	4.5_GABA	2.11944	0	0
4_GABA vipr2	4.5_GABA	2.09457	0	0
15_GABA/Glut tacr2	4.5_GABA	1.63129	0	0
11_Glut cckbr	4.5_GABA	1.83649	0	0
11_Glut npr2	4.5_GABA	1.88387	0	0
9.3_Glut ntrk2b	4.5_GABA	1.84219	0	0
8_Glut	4.5_GABA	1.57484	0	0
9_Glut	4.5_GABA	1.65002	0	0
12_Glut	4.5_GABA	1.07886	0.001	1
13_Glut	4.5_GABA	1.90359	0	0
14_Glut	4.5_GABA	1.51864	0	0
3_Peri	4.5_GABA	0.990277	0.002	1
7_GABA	4.5_GABA	2.06161	0	0
4_GABA	4.5_GABA	2.13586	0	0
15_GABA/Glut	4.5_GABA	1.81318	0	0
1_RG/MG	4.5_GABA	0.667783	0.021	1
10_Glut	4.5_GABA	1.29969	0	0
5_GABA	4.5_GABA	1.59308	0	0
11_Glut	4.5_GABA	1.54704	0	0
6_GABA	4.5_GABA	1.72608	0	0
2_OPC/Oligo	4.5_GABA	1.56519	0	0
RG0	4.5_GABA	0.741074	0.012	1
RG1	4.5_GABA	1.41575	0	0
RG10	4.5_GABA	0.669699	0.029	1
RG2	4.5_GABA	1.25834	0.001	1
RG3	4.5_GABA	1.01645	0.003	1
RG4	4.5_GABA	0.895887	0.003	1
RG5	4.5_GABA	0.810387	0.01	1
RG6	4.5_GABA	2.08527	0	0
RG7	4.5_GABA	0.959884	0.001	1
RG8	4.5_GABA	0.868076	0.006	1
RG9	4.5_GABA	1.94971	0	0
4.1_GABA	4.5_GABA	1.7149	0	0
10.1_Glut	4.5_GABA	1.24304	0.001	1
15.2_GABA	4.5_GABA	1.84365	0	0
11.1_Glut	4.5_GABA	1.83707	0	0
8.3_Glut	4.5_GABA	1.6721	0	0
8.4_Glut	4.5_GABA	1.70816	0	0
9.3_Glut	4.5_GABA	1.76421	0	0
4.2_GABA	4.5_GABA	2.17982	0	0
8.5_Glut	4.5_GABA	1.95033	0	0
5.2_GABA	4.5_GABA	1.43295	0	0
8.6_Glut	4.5_GABA	1.44329	0	0
8.7_Glut	4.5_GABA	2.03709	0	0
15.1_GABA/Glut	4.5_GABA	1.61954	0	0
1.2_RG	4.5_GABA	1.31123	0	0
4.3_GABA	4.5_GABA	2.43517	0	0
4.4_GABA	4.5_GABA	2.04357	0	0
9.4_Glut	4.5_GABA	1.42722	0	0
9.5_Glut	4.5_GABA	1.52274	0	0
8.8_Glut	4.5_GABA	1.95817	0	0
9.6_Glut	4.5_GABA	1.76566	0	0
4.5_GABA	4.5_GABA	1.8013	0	0
12_Glut	4.5_GABA	1.08085	0.001	1
8.9_Glut	4.5_GABA	1.41686	0.001	1
9.1_Glut	4.5_GABA	1.72161	0	0
10.2_Glut	4.5_GABA	1.51417	0	0
2.1_OPC	4.5_GABA	2.57655	0	0
15.3_GABA	4.5_GABA	1.85487	0	0
11.2_Glut	4.5_GABA	1.72735	0	0
15.4_GABA	4.5_GABA	2.12515	0	0
4.6_GABA	4.5_GABA	1.58162	0	0
9.7_Glut	4.5_GABA	1.62862	0	0
13_Glut	4.5_GABA	1.90388	0	0
14_Glut	4.5_GABA	1.52549	0	0
4.7_GABA	4.5_GABA	2.04025	0	0
8.1_Glut	4.5_GABA	1.31329	0	0
11.3_Glut	4.5_GABA	1.6006	0	0
9.8_Glut	4.5_GABA	1.31547	0	0
8-9_Glut	4.5_GABA	2.13845	0	0
15.5_GABA/Glut	4.5_GABA	1.56359	0	0
4.8_GABA	4.5_GABA	1.89968	0	0
1.3_MG	4.5_GABA	0.316579	0.109	1
2.2_Oligo	4.5_GABA	0.484025	0.043	1
15.6_Glut	4.5_GABA	2.45788	0	0
8.10_Glut	4.5_GABA	1.90429	0	0
8.11_Glut	4.5_GABA	1.63761	0.001	1
1.1_RG	4.5_GABA	0.591898	0.023	1
3_Peri	4.5_GABA	0.990277	0.002	1
15.7_Glut	4.5_GABA	1.09091	0.004	1
7_GABA	4.5_GABA	2.06161	0	0
6_GABA	4.5_GABA	1.72608	0	0
5.1_GABA	4.5_GABA	1.67109	0	0
9.2_Glut	4.5_GABA	1.58103	0	0
8.2_Glut	4.5_GABA	1.79227	0	0
cckbr	12_Glut	3.16571	0	0
elavl4	12_Glut	3.19258	0	0
ntrk2b	12_Glut	3.11245	0	0
4_GABA htr1d	12_Glut	3.27593	0	0
4_GABA vipr2	12_Glut	3.21532	0	0
15_GABA/Glut tacr2	12_Glut	3.296	0	0
11_Glut cckbr	12_Glut	2.94623	0	0
11_Glut npr2	12_Glut	3.16826	0	0
9.3_Glut ntrk2b	12_Glut	2.14091	0	0
8_Glut	12_Glut	2.10713	0	0
9_Glut	12_Glut	2.05928	0	0
12_Glut	12_Glut	1.739	0	0
13_Glut	12_Glut	3.24641	0	0
14_Glut	12_Glut	2.64836	0	0
3_Peri	12_Glut	1.30043	0.002	1
7_GABA	12_Glut	2.98785	0	0
4_GABA	12_Glut	3.10502	0	0
15_GABA/Glut	12_Glut	3.51571	0	0
1_RG/MG	12_Glut	1.60352	0	0
10_Glut	12_Glut	1.91609	0	0
5_GABA	12_Glut	2.66561	0	0
11_Glut	12_Glut	2.53664	0	0
6_GABA	12_Glut	2.29532	0	0
2_OPC/Oligo	12_Glut	2.96252	0	0
RG0	12_Glut	0.677193	0.013	1
RG1	12_Glut	2.20505	0	0
RG10	12_Glut	0.736169	0.022	1
RG2	12_Glut	2.13567	0	0
RG3	12_Glut	1.58991	0	0
RG4	12_Glut	1.63483	0	0
RG5	12_Glut	1.049	0.002	1
RG6	12_Glut	2.96973	0	0
RG7	12_Glut	1.45463	0	0
RG8	12_Glut	1.16277	0.001	1
RG9	12_Glut	2.76203	0	0
4.1_GABA	12_Glut	2.87143	0	0
10.1_Glut	12_Glut	1.74415	0	0
15.2_GABA	12_Glut	3.53562	0	0
11.1_Glut	12_Glut	3.14231	0	0
8.3_Glut	12_Glut	2.1916	0	0
8.4_Glut	12_Glut	2.05036	0	0
9.3_Glut	12_Glut	2.05663	0	0
4.2_GABA	12_Glut	3.20429	0	0
8.5_Glut	12_Glut	2.35186	0	0
5.2_GABA	12_Glut	2.52814	0	0
8.6_Glut	12_Glut	1.85986	0	0
8.7_Glut	12_Glut	3.7726	0	0
15.1_GABA/Glut	12_Glut	3.46596	0	0
1.2_RG	12_Glut	2.25306	0	0
4.3_GABA	12_Glut	3.4989	0	0
4.4_GABA	12_Glut	3.15235	0	0
9.4_Glut	12_Glut	2.5428	0	0
9.5_Glut	12_Glut	1.99748	0	0
8.8_Glut	12_Glut	2.91034	0	0
9.6_Glut	12_Glut	2.17912	0	0
4.5_GABA	12_Glut	3.12332	0	0
12_Glut	12_Glut	1.75685	0	0
8.9_Glut	12_Glut	2.50718	0	0
9.1_Glut	12_Glut	2.30779	0	0
10.2_Glut	12_Glut	2.60847	0	0
2.1_OPC	12_Glut	4.36632	0	0
15.3_GABA	12_Glut	3.39073	0	0
11.2_Glut	12_Glut	2.08388	0	0
15.4_GABA	12_Glut	3.22593	0	0
4.6_GABA	12_Glut	2.69372	0	0
9.7_Glut	12_Glut	2.82909	0	0
13_Glut	12_Glut	3.24347	0	0
14_Glut	12_Glut	2.64836	0	0
4.7_GABA	12_Glut	3.61443	0	0
8.1_Glut	12_Glut	2.54991	0	0
11.3_Glut	12_Glut	2.14671	0	0
9.8_Glut	12_Glut	2.66635	0	0
8-9_Glut	12_Glut	3.103	0	0
15.5_GABA/Glut	12_Glut	2.38992	0	0
4.8_GABA	12_Glut	3.19264	0	0
1.3_MG	12_Glut	0.568951	0.036	1
2.2_Oligo	12_Glut	0.642424	0.021	1
15.6_Glut	12_Glut	3.65401	0	0
8.10_Glut	12_Glut	2.90862	0	0
8.11_Glut	12_Glut	2.57857	0	0
1.1_RG	12_Glut	0.725197	0.019	1
3_Peri	12_Glut	1.30043	0	0
15.7_Glut	12_Glut	1.1585	0.003	1
7_GABA	12_Glut	2.98785	0	0
6_GABA	12_Glut	2.296	0	0
5.1_GABA	12_Glut	2.71709	0	0
9.2_Glut	12_Glut	1.36033	0	0
8.2_Glut	12_Glut	2.96282	0	0
cckbr	8.9_Glut	2.98063	0	0
elavl4	8.9_Glut	2.80415	0	0
ntrk2b	8.9_Glut	2.73581	0	0
4_GABA htr1d	8.9_Glut	2.88522	0	0
4_GABA vipr2	8.9_Glut	2.67629	0	0
15_GABA/Glut tacr2	8.9_Glut	2.83593	0	0
11_Glut cckbr	8.9_Glut	2.77108	0	0
11_Glut npr2	8.9_Glut	2.82451	0	0
9.3_Glut ntrk2b	8.9_Glut	1.87198	0	0
8_Glut	8.9_Glut	1.73104	0	0
9_Glut	8.9_Glut	1.82555	0	0
12_Glut	8.9_Glut	1.44899	0.001	1
13_Glut	8.9_Glut	3.02087	0	0
14_Glut	8.9_Glut	1.83116	0	0
3_Peri	8.9_Glut	0.990527	0.003	1
7_GABA	8.9_Glut	2.43609	0	0
4_GABA	8.9_Glut	2.71222	0	0
15_GABA/Glut	8.9_Glut	2.87641	0	0
1_RG/MG	8.9_Glut	0.866556	0.002	1
10_Glut	8.9_Glut	1.59421	0	0
5_GABA	8.9_Glut	2.39821	0	0
11_Glut	8.9_Glut	2.45924	0	0
6_GABA	8.9_Glut	2.10085	0	0
2_OPC/Oligo	8.9_Glut	2.18235	0	0
RG0	8.9_Glut	0.449911	0.071	1
RG1	8.9_Glut	1.70629	0	0
RG10	8.9_Glut	0.755481	0.018	1
RG2	8.9_Glut	1.67649	0	0
RG3	8.9_Glut	1.28815	0	0
RG4	8.9_Glut	1.17986	0	0
RG5	8.9_Glut	0.71641	0.012	1
RG6	8.9_Glut	2.57037	0	0
RG7	8.9_Glut	1.13318	0	0
RG8	8.9_Glut	0.982758	0.003	1
RG9	8.9_Glut	2.14499	0	0
4.1_GABA	8.9_Glut	2.52084	0	0
10.1_Glut	8.9_Glut	1.53006	0	0
15.2_GABA	8.9_Glut	2.93642	0	0
11.1_Glut	8.9_Glut	2.95185	0	0
8.3_Glut	8.9_Glut	2.01769	0	0
8.4_Glut	8.9_Glut	1.96264	0	0
9.3_Glut	8.9_Glut	1.83004	0	0
4.2_GABA	8.9_Glut	2.91601	0	0
8.5_Glut	8.9_Glut	2.0713	0	0
5.2_GABA	8.9_Glut	2.29352	0	0
8.6_Glut	8.9_Glut	1.15289	0.001	1
8.7_Glut	8.9_Glut	3.49293	0	0
15.1_GABA/Glut	8.9_Glut	2.60607	0	0
1.2_RG	8.9_Glut	1.76074	0	0
4.3_GABA	8.9_Glut	3.23289	0	0
4.4_GABA	8.9_Glut	2.87759	0	0
9.4_Glut	8.9_Glut	2.4509	0	0
9.5_Glut	8.9_Glut	1.73224	0	0
8.8_Glut	8.9_Glut	2.57799	0	0
9.6_Glut	8.9_Glut	2.10525	0	0
4.5_GABA	8.9_Glut	2.87519	0	0
12_Glut	8.9_Glut	1.44899	0.001	1
8.9_Glut	8.9_Glut	2.13828	0	0
9.1_Glut	8.9_Glut	2.28321	0	0
10.2_Glut	8.9_Glut	2.22465	0	0
2.1_OPC	8.9_Glut	3.98982	0	0
15.3_GABA	8.9_Glut	3.05613	0	0
11.2_Glut	8.9_Glut	1.89406	0	0
15.4_GABA	8.9_Glut	2.82615	0	0
4.6_GABA	8.9_Glut	2.10907	0	0
9.7_Glut	8.9_Glut	2.59435	0	0
13_Glut	8.9_Glut	3.0154	0	0
14_Glut	8.9_Glut	1.83116	0	0
4.7_GABA	8.9_Glut	3.09589	0	0
8.1_Glut	8.9_Glut	2.13947	0	0
11.3_Glut	8.9_Glut	2.10522	0	0
9.8_Glut	8.9_Glut	2.36137	0	0
8-9_Glut	8.9_Glut	2.76521	0	0
15.5_GABA/Glut	8.9_Glut	1.84851	0	0
4.8_GABA	8.9_Glut	2.64153	0	0
1.3_MG	8.9_Glut	0.424789	0.068	1
2.2_Oligo	8.9_Glut	0.559068	0.028	1
15.6_Glut	8.9_Glut	3.25325	0	0
8.10_Glut	8.9_Glut	2.31778	0	0
8.11_Glut	8.9_Glut	2.16674	0	0
1.1_RG	8.9_Glut	0.501673	0.037	1
3_Peri	8.9_Glut	0.990527	0.003	1
15.7_Glut	8.9_Glut	0.968019	0.004	1
7_GABA	8.9_Glut	2.41342	0	0
6_GABA	8.9_Glut	2.10085	0	0
5.1_GABA	8.9_Glut	2.44662	0	0
9.2_Glut	8.9_Glut	1.28259	0	0
8.2_Glut	8.9_Glut	2.67835	0	0
cckbr	9.1_Glut	2.00331	0	0
elavl4	9.1_Glut	1.77572	0	0
ntrk2b	9.1_Glut	1.50626	0	0
4_GABA htr1d	9.1_Glut	2.10163	0	0
4_GABA vipr2	9.1_Glut	2.31934	0	0
15_GABA/Glut tacr2	9.1_Glut	2.15615	0	0
11_Glut cckbr	9.1_Glut	1.77331	0	0
11_Glut npr2	9.1_Glut	1.86995	0	0
9.3_Glut ntrk2b	9.1_Glut	1.36485	0	0
8_Glut	9.1_Glut	1.2061	0	0
9_Glut	9.1_Glut	1.08328	0	0
12_Glut	9.1_Glut	0.669841	0.019	1
13_Glut	9.1_Glut	2.04357	0	0
14_Glut	9.1_Glut	1.52532	0	0
3_Peri	9.1_Glut	0.87342	0.004	1
7_GABA	9.1_Glut	2.11465	0	0
4_GABA	9.1_Glut	2.35564	0	0
15_GABA/Glut	9.1_Glut	2.04556	0	0
1_RG/MG	9.1_Glut	0.711939	0.008	1
10_Glut	9.1_Glut	1.04822	0	0
5_GABA	9.1_Glut	1.97768	0	0
11_Glut	9.1_Glut	1.28113	0.001	1
6_GABA	9.1_Glut	1.95968	0	0
2_OPC/Oligo	9.1_Glut	1.53351	0	0
RG0	9.1_Glut	0.365573	0.109	1
RG1	9.1_Glut	1.56605	0	0
RG10	9.1_Glut	0.332661	0.129	1
RG2	9.1_Glut	1.49038	0	0
RG3	9.1_Glut	1.20091	0	0
RG4	9.1_Glut	1.15506	0	0
RG5	9.1_Glut	0.593215	0.029	1
RG6	9.1_Glut	1.86923	0	0
RG7	9.1_Glut	1.08693	0	0
RG8	9.1_Glut	0.626057	0.028	1
RG9	9.1_Glut	1.59259	0	0
4.1_GABA	9.1_Glut	2.07325	0	0
10.1_Glut	9.1_Glut	1.02591	0	0
15.2_GABA	9.1_Glut	2.0604	0	0
11.1_Glut	9.1_Glut	2.01003	0	0
8.3_Glut	9.1_Glut	1.34662	0	0
8.4_Glut	9.1_Glut	1.23788	0	0
9.3_Glut	9.1_Glut	1.358	0	0
4.2_GABA	9.1_Glut	2.4419	0	0
8.5_Glut	9.1_Glut	1.34909	0	0
5.2_GABA	9.1_Glut	1.88234	0	0
8.6_Glut	9.1_Glut	1.00405	0.003	1
8.7_Glut	9.1_Glut	2.28475	0	0
15.1_GABA/Glut	9.1_Glut	1.64393	0	0
1.2_RG	9.1_Glut	1.54044	0	0
4.3_GABA	9.1_Glut	2.79749	0	0
4.4_GABA	9.1_Glut	2.12794	0	0
9.4_Glut	9.1_Glut	1.22275	0.001	1
9.5_Glut	9.1_Glut	0.930845	0.002	1
8.8_Glut	9.1_Glut	1.86879	0	0
9.6_Glut	9.1_Glut	1.41626	0	0
4.5_GABA	9.1_Glut	2.27173	0	0
12_Glut	9.1_Glut	0.669841	0.01	1
8.9_Glut	9.1_Glut	0.95648	0.001	1
9.1_Glut	9.1_Glut	1.88622	0	0
10.2_Glut	9.1_Glut	1.4206	0	0
2.1_OPC	9.1_Glut	2.73097	0	0
15.3_GABA	9.1_Glut	2.78846	0	0
11.2_Glut	9.1_Glut	1.29684	0	0
15.4_GABA	9.1_Glut	1.99911	0	0
4.6_GABA	9.1_Glut	1.71426	0	0
9.7_Glut	9.1_Glut	1.67485	0	0
13_Glut	9.1_Glut	2.04188	0	0
14_Glut	9.1_Glut	1.52532	0	0
4.7_GABA	9.1_Glut	2.56274	0	0
8.1_Glut	9.1_Glut	1.32812	0	0
11.3_Glut	9.1_Glut	1.00904	0.001	1
9.8_Glut	9.1_Glut	1.5305	0	0
8-9_Glut	9.1_Glut	1.81995	0	0
15.5_GABA/Glut	9.1_Glut	1.17653	0.001	1
4.8_GABA	9.1_Glut	1.96606	0	0
1.3_MG	9.1_Glut	0.503775	0.056	1
2.2_Oligo	9.1_Glut	0.519703	0.043	1
15.6_Glut	9.1_Glut	2.50542	0	0
8.10_Glut	9.1_Glut	1.63845	0	0
8.11_Glut	9.1_Glut	1.36041	0.002	1
1.1_RG	9.1_Glut	0.468888	0.039	1
3_Peri	9.1_Glut	0.87342	0.006	1
15.7_Glut	9.1_Glut	0.594022	0.046	1
7_GABA	9.1_Glut	2.11465	0	0
6_GABA	9.1_Glut	1.95968	0	0
5.1_GABA	9.1_Glut	1.97342	0	0
9.2_Glut	9.1_Glut	0.763769	0.007	1
8.2_Glut	9.1_Glut	1.77041	0	0
cckbr	10.2_Glut	2.96379	0	0
elavl4	10.2_Glut	2.78729	0	0
ntrk2b	10.2_Glut	2.84432	0	0
4_GABA htr1d	10.2_Glut	2.99892	0	0
4_GABA vipr2	10.2_Glut	2.7165	0	0
15_GABA/Glut tacr2	10.2_Glut	3.00065	0	0
11_Glut cckbr	10.2_Glut	3.06948	0	0
11_Glut npr2	10.2_Glut	3.12705	0	0
9.3_Glut ntrk2b	10.2_Glut	2.32157	0	0
8_Glut	10.2_Glut	2.12724	0	0
9_Glut	10.2_Glut	2.02678	0	0
12_Glut	10.2_Glut	1.71634	0	0
13_Glut	10.2_Glut	2.93488	0	0
14_Glut	10.2_Glut	2.17913	0	0
3_Peri	10.2_Glut	1.30143	0.002	1
7_GABA	10.2_Glut	2.88535	0	0
4_GABA	10.2_Glut	2.84102	0	0
15_GABA/Glut	10.2_Glut	3.02598	0	0
1_RG/MG	10.2_Glut	1.35028	0	0
10_Glut	10.2_Glut	1.88535	0	0
5_GABA	10.2_Glut	2.94374	0	0
11_Glut	10.2_Glut	2.66478	0	0
6_GABA	10.2_Glut	2.42684	0	0
2_OPC/Oligo	10.2_Glut	2.50069	0	0
RG0	10.2_Glut	0.638475	0.021	1
RG1	10.2_Glut	2.25081	0	0
RG10	10.2_Glut	0.620777	0.036	1
RG2	10.2_Glut	2.24122	0	0
RG3	10.2_Glut	1.59266	0	0
RG4	10.2_Glut	1.71032	0	0
RG5	10.2_Glut	1.00499	0.002	1
RG6	10.2_Glut	2.70311	0	0
RG7	10.2_Glut	1.47174	0	0
RG8	10.2_Glut	1.20257	0.001	1
RG9	10.2_Glut	2.89767	0	0
4.1_GABA	10.2_Glut	2.7043	0	0
10.1_Glut	10.2_Glut	1.70519	0	0
15.2_GABA	10.2_Glut	3.0735	0	0
11.1_Glut	10.2_Glut	3.09655	0	0
8.3_Glut	10.2_Glut	2.34128	0	0
8.4_Glut	10.2_Glut	2.25416	0	0
9.3_Glut	10.2_Glut	2.10148	0	0
4.2_GABA	10.2_Glut	2.88302	0	0
8.5_Glut	10.2_Glut	2.28582	0	0
5.2_GABA	10.2_Glut	2.63756	0	0
8.6_Glut	10.2_Glut	1.8323	0	0
8.7_Glut	10.2_Glut	3.54476	0	0
15.1_GABA/Glut	10.2_Glut	2.7331	0	0
1.2_RG	10.2_Glut	2.27566	0	0
4.3_GABA	10.2_Glut	3.48467	0	0
4.4_GABA	10.2_Glut	3.00908	0	0
9.4_Glut	10.2_Glut	2.26858	0	0
9.5_Glut	10.2_Glut	1.84474	0	0
8.8_Glut	10.2_Glut	3.00659	0	0
9.6_Glut	10.2_Glut	2.22788	0	0
4.5_GABA	10.2_Glut	3.03008	0	0
12_Glut	10.2_Glut	1.71814	0	0
8.9_Glut	10.2_Glut	2.37957	0	0
9.1_Glut	10.2_Glut	2.52612	0	0
10.2_Glut	10.2_Glut	2.25995	0	0
2.1_OPC	10.2_Glut	4.23958	0	0
15.3_GABA	10.2_Glut	3.62867	0	0
11.2_Glut	10.2_Glut	2.36551	0	0
15.4_GABA	10.2_Glut	3.24003	0	0
4.6_GABA	10.2_Glut	2.38351	0	0
9.7_Glut	10.2_Glut	2.66263	0	0
13_Glut	10.2_Glut	3.15341	0	0
14_Glut	10.2_Glut	2.17925	0	0
4.7_GABA	10.2_Glut	3.47433	0	0
8.1_Glut	10.2_Glut	2.41369	0	0
11.3_Glut	10.2_Glut	2.42038	0	0
9.8_Glut	10.2_Glut	2.36187	0	0
8-9_Glut	10.2_Glut	2.89432	0	0
15.5_GABA/Glut	10.2_Glut	2.14003	0	0
4.8_GABA	10.2_Glut	2.73689	0	0
1.3_MG	10.2_Glut	0.568359	0.027	1
2.2_Oligo	10.2_Glut	0.687341	0.011	1
15.6_Glut	10.2_Glut	3.54046	0	0
8.10_Glut	10.2_Glut	2.66602	0	0
8.11_Glut	10.2_Glut	2.48136	0	0
1.1_RG	10.2_Glut	0.739462	0.013	1
3_Peri	10.2_Glut	1.30333	0	0
15.7_Glut	10.2_Glut	1.24896	0	0
7_GABA	10.2_Glut	2.88535	0	0
6_GABA	10.2_Glut	2.42684	0	0
5.1_GABA	10.2_Glut	2.9588	0	0
9.2_Glut	10.2_Glut	1.62353	0	0
8.2_Glut	10.2_Glut	3.04556	0	0
cckbr	2.1_OPC	3.07635	0	0
elavl4	2.1_OPC	2.85433	0	0
ntrk2b	2.1_OPC	2.83136	0	0
4_GABA htr1d	2.1_OPC	3.1674	0	0
4_GABA vipr2	2.1_OPC	3.15438	0	0
15_GABA/Glut tacr2	2.1_OPC	3.25967	0	0
11_Glut cckbr	2.1_OPC	2.70105	0	0
11_Glut npr2	2.1_OPC	2.94882	0	0
9.3_Glut ntrk2b	2.1_OPC	1.89978	0	0
8_Glut	2.1_OPC	2.20093	0	0
9_Glut	2.1_OPC	1.94792	0	0
12_Glut	2.1_OPC	1.94708	0	0
13_Glut	2.1_OPC	2.8516	0	0
14_Glut	2.1_OPC	2.3819	0	0
3_Peri	2.1_OPC	1.18466	0.002	1
7_GABA	2.1_OPC	3.19459	0	0
4_GABA	2.1_OPC	3.15003	0	0
15_GABA/Glut	2.1_OPC	3.45017	0	0
1_RG/MG	2.1_OPC	1.42178	0.001	1
10_Glut	2.1_OPC	1.92964	0	0
5_GABA	2.1_OPC	2.75149	0	0
11_Glut	2.1_OPC	2.51952	0	0
6_GABA	2.1_OPC	2.20579	0	0
2_OPC/Oligo	2.1_OPC	2.89826	0	0
RG0	2.1_OPC	0.543456	0.042	1
RG1	2.1_OPC	2.14923	0	0
RG10	2.1_OPC	0.631113	0.034	1
RG2	2.1_OPC	2.09983	0	0
RG3	2.1_OPC	1.64825	0	0
RG4	2.1_OPC	1.47064	0	0
RG5	2.1_OPC	1.16188	0.001	1
RG6	2.1_OPC	2.78827	0	0
RG7	2.1_OPC	1.20993	0	0
RG8	2.1_OPC	1.09179	0.003	1
RG9	2.1_OPC	2.78685	0	0
4.1_GABA	2.1_OPC	3.00442	0	0
10.1_Glut	2.1_OPC	1.86482	0	0
15.2_GABA	2.1_OPC	3.52552	0	0
11.1_Glut	2.1_OPC	3.19677	0	0
8.3_Glut	2.1_OPC	2.33154	0	0
8.4_Glut	2.1_OPC	2.03405	0	0
9.3_Glut	2.1_OPC	1.84783	0	0
4.2_GABA	2.1_OPC	3.3977	0	0
8.5_Glut	2.1_OPC	2.36111	0	0
5.2_GABA	2.1_OPC	2.56636	0	0
8.6_Glut	2.1_OPC	2.2556	0	0
8.7_Glut	2.1_OPC	3.53408	0	0
15.1_GABA/Glut	2.1_OPC	3.31245	0	0
1.2_RG	2.1_OPC	2.14544	0	0
4.3_GABA	2.1_OPC	3.62929	0	0
4.4_GABA	2.1_OPC	3.00996	0	0
9.4_Glut	2.1_OPC	2.29995	0	0
9.5_Glut	2.1_OPC	1.69068	0	0
8.8_Glut	2.1_OPC	2.56902	0	0
9.6_Glut	2.1_OPC	2.02948	0	0
4.5_GABA	2.1_OPC	3.18661	0	0
12_Glut	2.1_OPC	1.96517	0	0
8.9_Glut	2.1_OPC	2.36375	0	0
9.1_Glut	2.1_OPC	2.11982	0	0
10.2_Glut	2.1_OPC	2.56279	0	0
2.1_OPC	2.1_OPC	4.27496	0	0
15.3_GABA	2.1_OPC	3.16162	0	0
11.2_Glut	2.1_OPC	1.95915	0	0
15.4_GABA	2.1_OPC	3.19337	0	0
4.6_GABA	2.1_OPC	2.80868	0	0
9.7_Glut	2.1_OPC	2.72445	0	0
13_Glut	2.1_OPC	2.84969	0	0
14_Glut	2.1_OPC	2.3819	0	0
4.7_GABA	2.1_OPC	3.34471	0	0
8.1_Glut	2.1_OPC	2.25374	0	0
11.3_Glut	2.1_OPC	2.00817	0	0
9.8_Glut	2.1_OPC	2.33305	0	0
8-9_Glut	2.1_OPC	2.98921	0	0
15.5_GABA/Glut	2.1_OPC	2.30195	0	0
4.8_GABA	2.1_OPC	2.87181	0	0
1.3_MG	2.1_OPC	0.639413	0.018	1
2.2_Oligo	2.1_OPC	0.579728	0.03	1
15.6_Glut	2.1_OPC	3.8205	0	0
8.10_Glut	2.1_OPC	2.65201	0	0
8.11_Glut	2.1_OPC	2.62259	0	0
1.1_RG	2.1_OPC	0.958449	0.003	1
3_Peri	2.1_OPC	0.999807	0.002	1
15.7_Glut	2.1_OPC	1.0259	0.005	1
7_GABA	2.1_OPC	3.19081	0	0
6_GABA	2.1_OPC	2.20579	0	0
5.1_GABA	2.1_OPC	2.91014	0	0
9.2_Glut	2.1_OPC	1.62911	0	0
8.2_Glut	2.1_OPC	2.81133	0	0
cckbr	15.3_GABA	1.71375	0	0
elavl4	15.3_GABA	1.65793	0	0
ntrk2b	15.3_GABA	1.42071	0	0
4_GABA htr1d	15.3_GABA	2.03992	0	0
4_GABA vipr2	15.3_GABA	2.05672	0	0
15_GABA/Glut tacr2	15.3_GABA	2.50774	0	0
11_Glut cckbr	15.3_GABA	1.62246	0	0
11_Glut npr2	15.3_GABA	1.9409	0	0
9.3_Glut ntrk2b	15.3_GABA	1.20936	0	0
8_Glut	15.3_GABA	1.18182	0.002	1
9_Glut	15.3_GABA	1.22362	0	0
12_Glut	15.3_GABA	1.06484	0.001	1
13_Glut	15.3_GABA	1.93877	0	0
14_Glut	15.3_GABA	1.56041	0	0
3_Peri	15.3_GABA	1.55386	0	0
7_GABA	15.3_GABA	2.50134	0	0
4_GABA	15.3_GABA	2.05666	0	0
15_GABA/Glut	15.3_GABA	2.40456	0	0
1_RG/MG	15.3_GABA	1.04307	0.002	1
10_Glut	15.3_GABA	1.19546	0	0
5_GABA	15.3_GABA	2.38526	0	0
11_Glut	15.3_GABA	1.25687	0	0
6_GABA	15.3_GABA	2.00122	0	0
2_OPC/Oligo	15.3_GABA	1.77987	0	0
RG0	15.3_GABA	0.654283	0.022	1
RG1	15.3_GABA	1.96858	0	0
RG10	15.3_GABA	0.863384	0.01	1
RG2	15.3_GABA	2.06509	0	0
RG3	15.3_GABA	1.39056	0	0
RG4	15.3_GABA	1.24421	0	0
RG5	15.3_GABA	0.88103	0.005	1
RG6	15.3_GABA	2.43115	0	0
RG7	15.3_GABA	0.995259	0.001	1
RG8	15.3_GABA	1.19492	0.001	1
RG9	15.3_GABA	2.06691	0	0
4.1_GABA	15.3_GABA	1.84147	0	0
10.1_Glut	15.3_GABA	0.937887	0.004	1
15.2_GABA	15.3_GABA	2.33722	0	0
11.1_Glut	15.3_GABA	1.92315	0	0
8.3_Glut	15.3_GABA	1.25446	0	0
8.4_Glut	15.3_GABA	1.14477	0.002	1
9.3_Glut	15.3_GABA	1.15196	0	0
4.2_GABA	15.3_GABA	2.38631	0	0
8.5_Glut	15.3_GABA	1.4803	0	0
5.2_GABA	15.3_GABA	2.30305	0	0
8.6_Glut	15.3_GABA	1.12288	0.001	1
8.7_Glut	15.3_GABA	2.51239	0	0
15.1_GABA/Glut	15.3_GABA	2.00754	0	0
1.2_RG	15.3_GABA	2.06095	0	0
4.3_GABA	15.3_GABA	2.55799	0	0
4.4_GABA	15.3_GABA	2.09664	0	0
9.4_Glut	15.3_GABA	1.28976	0	0
9.5_Glut	15.3_GABA	1.05618	0	0
8.8_Glut	15.3_GABA	1.73826	0	0
9.6_Glut	15.3_GABA	1.36882	0.001	1
4.5_GABA	15.3_GABA	2.10727	0	0
12_Glut	15.3_GABA	1.06484	0	0
8.9_Glut	15.3_GABA	0.90337	0	0
9.1_Glut	15.3_GABA	1.48265	0	0
10.2_Glut	15.3_GABA	1.30348	0	0
2.1_OPC	15.3_GABA	2.93758	0	0
15.3_GABA	15.3_GABA	2.80028	0	0
11.2_Glut	15.3_GABA	1.20122	0.001	1
15.4_GABA	15.3_GABA	2.46498	0	0
4.6_GABA	15.3_GABA	1.6013	0	0
9.7_Glut	15.3_GABA	1.78711	0	0
13_Glut	15.3_GABA	1.9429	0	0
14_Glut	15.3_GABA	1.61199	0	0
4.7_GABA	15.3_GABA	2.486	0	0
8.1_Glut	15.3_GABA	1.27739	0	0
11.3_Glut	15.3_GABA	1.28404	0	0
9.8_Glut	15.3_GABA	1.37355	0	0
8-9_Glut	15.3_GABA	1.94786	0	0
15.5_GABA/Glut	15.3_GABA	1.46932	0	0
4.8_GABA	15.3_GABA	2.10301	0	0
1.3_MG	15.3_GABA	0.696427	0.013	1
2.2_Oligo	15.3_GABA	0.299874	0.133	1
15.6_Glut	15.3_GABA	3.05365	0	0
8.10_Glut	15.3_GABA	1.43146	0	0
8.11_Glut	15.3_GABA	1.64579	0	0
1.1_RG	15.3_GABA	0.72886	0.009	1
3_Peri	15.3_GABA	1.55386	0	0
15.7_Glut	15.3_GABA	1.29751	0.001	1
7_GABA	15.3_GABA	2.5015	0	0
6_GABA	15.3_GABA	2.00122	0	0
5.1_GABA	15.3_GABA	2.41253	0	0
9.2_Glut	15.3_GABA	1.00723	0.001	1
8.2_Glut	15.3_GABA	2.06088	0	0
cckbr	11.2_Glut	3.08025	0	0
elavl4	11.2_Glut	3.0791	0	0
ntrk2b	11.2_Glut	2.95395	0	0
4_GABA htr1d	11.2_Glut	3.07116	0	0
4_GABA vipr2	11.2_Glut	3.08341	0	0
15_GABA/Glut tacr2	11.2_Glut	3.2852	0	0
11_Glut cckbr	11.2_Glut	3.1711	0	0
11_Glut npr2	11.2_Glut	3.23873	0	0
9.3_Glut ntrk2b	11.2_Glut	1.96607	0	0
8_Glut	11.2_Glut	2.04937	0	0
9_Glut	11.2_Glut	2.27745	0	0
12_Glut	11.2_Glut	1.90065	0	0
13_Glut	11.2_Glut	3.21666	0	0
14_Glut	11.2_Glut	2.26878	0	0
3_Peri	11.2_Glut	1.32726	0	0
7_GABA	11.2_Glut	2.70236	0	0
4_GABA	11.2_Glut	3.08524	0	0
15_GABA/Glut	11.2_Glut	3.19586	0	0
1_RG/MG	11.2_Glut	1.15811	0.001	1
10_Glut	11.2_Glut	1.80412	0	0
5_GABA	11.2_Glut	2.65522	0	0
11_Glut	11.2_Glut	2.4805	0	0
6_GABA	11.2_Glut	2.19585	0	0
2_OPC/Oligo	11.2_Glut	2.59983	0	0
RG0	11.2_Glut	0.636002	0.023	1
RG1	11.2_Glut	1.98316	0	0
RG10	11.2_Glut	0.696157	0.022	1
RG2	11.2_Glut	1.90888	0	0
RG3	11.2_Glut	1.34537	0	0
RG4	11.2_Glut	1.28971	0	0
RG5	11.2_Glut	1.01184	0.001	1
RG6	11.2_Glut	2.47281	0	0
RG7	11.2_Glut	1.22968	0	0
RG8	11.2_Glut	0.885402	0.002	1
RG9	11.2_Glut	2.94333	0	0
4.1_GABA	11.2_Glut	2.85951	0	0
10.1_Glut	11.2_Glut	1.73123	0	0
15.2_GABA	11.2_Glut	3.25783	0	0
11.1_Glut	11.2_Glut	3.26359	0	0
8.3_Glut	11.2_Glut	2.26014	0	0
8.4_Glut	11.2_Glut	2.0826	0	0
9.3_Glut	11.2_Glut	1.9517	0	0
4.2_GABA	11.2_Glut	3.19792	0	0
8.5_Glut	11.2_Glut	2.17897	0	0
5.2_GABA	11.2_Glut	2.00379	0	0
8.6_Glut	11.2_Glut	1.91239	0	0
8.7_Glut	11.2_Glut	3.57327	0	0
15.1_GABA/Glut	11.2_Glut	3.11287	0	0
1.2_RG	11.2_Glut	1.95706	0	0
4.3_GABA	11.2_Glut	3.52393	0	0
4.4_GABA	11.2_Glut	3.06388	0	0
9.4_Glut	11.2_Glut	2.57257	0	0
9.5_Glut	11.2_Glut	1.89821	0	0
8.8_Glut	11.2_Glut	2.88096	0	0
9.6_Glut	11.2_Glut	2.40705	0	0
4.5_GABA	11.2_Glut	3.07286	0	0
12_Glut	11.2_Glut	1.88123	0	0
8.9_Glut	11.2_Glut	2.41297	0	0
9.1_Glut	11.2_Glut	2.31909	0	0
10.2_Glut	11.2_Glut	2.57166	0	0
2.1_OPC	11.2_Glut	4.02814	0	0
15.3_GABA	11.2_Glut	3.54141	0	0
11.2_Glut	11.2_Glut	2.08903	0	0
15.4_GABA	11.2_Glut	3.06518	0	0
4.6_GABA	11.2_Glut	2.57336	0	0
9.7_Glut	11.2_Glut	2.75803	0	0
13_Glut	11.2_Glut	3.23525	0	0
14_Glut	11.2_Glut	2.26878	0	0
4.7_GABA	11.2_Glut	3.4295	0	0
8.1_Glut	11.2_Glut	2.42556	0	0
11.3_Glut	11.2_Glut	2.23179	0	0
9.8_Glut	11.2_Glut	2.60091	0	0
8-9_Glut	11.2_Glut	2.89889	0	0
15.5_GABA/Glut	11.2_Glut	2.27839	0	0
4.8_GABA	11.2_Glut	2.97835	0	0
1.3_MG	11.2_Glut	0.446502	0.059	1
2.2_Oligo	11.2_Glut	0.58077	0.016	1
15.6_Glut	11.2_Glut	3.59247	0	0
8.10_Glut	11.2_Glut	2.77471	0	0
8.11_Glut	11.2_Glut	2.3809	0	0
1.1_RG	11.2_Glut	0.458814	0.051	1
3_Peri	11.2_Glut	1.32726	0.001	1
15.7_Glut	11.2_Glut	0.606336	0.029	1
7_GABA	11.2_Glut	2.70236	0	0
6_GABA	11.2_Glut	2.19585	0	0
5.1_GABA	11.2_Glut	2.78551	0	0
9.2_Glut	11.2_Glut	1.42063	0	0
8.2_Glut	11.2_Glut	2.90083	0	0
cckbr	15.4_GABA	1.45638	0	0
elavl4	15.4_GABA	1.26993	0.002	1
ntrk2b	15.4_GABA	1.06276	0.006	1
4_GABA htr1d	15.4_GABA	1.80729	0	0
4_GABA vipr2	15.4_GABA	1.92827	0	0
15_GABA/Glut tacr2	15.4_GABA	1.73193	0	0
11_Glut cckbr	15.4_GABA	1.52666	0	0
11_Glut npr2	15.4_GABA	1.85005	0	0
9.3_Glut ntrk2b	15.4_GABA	1.2261	0	0
8_Glut	15.4_GABA	1.2141	0.002	1
9_Glut	15.4_GABA	0.922433	0.008	1
12_Glut	15.4_GABA	0.993341	0.003	1
13_Glut	15.4_GABA	1.862	0	0
14_Glut	15.4_GABA	1.29549	0.002	1
3_Peri	15.4_GABA	1.08264	0.003	1
7_GABA	15.4_GABA	2.38574	0	0
4_GABA	15.4_GABA	1.96046	0	0
15_GABA/Glut	15.4_GABA	1.95525	0	0
1_RG/MG	15.4_GABA	0.871773	0.006	1
10_Glut	15.4_GABA	1.06289	0.004	1
5_GABA	15.4_GABA	1.85616	0	0
11_Glut	15.4_GABA	1.29717	0	0
6_GABA	15.4_GABA	1.43984	0	0
2_OPC/Oligo	15.4_GABA	1.51064	0	0
RG0	15.4_GABA	0.489667	0.049	1
RG1	15.4_GABA	1.86988	0	0
RG10	15.4_GABA	0.671315	0.029	1
RG2	15.4_GABA	1.69423	0	0
RG3	15.4_GABA	0.995222	0.004	1
RG4	15.4_GABA	1.06123	0.001	1
RG5	15.4_GABA	0.91156	0.004	1
RG6	15.4_GABA	2.21768	0	0
RG7	15.4_GABA	0.935028	0.003	1
RG8	15.4_GABA	0.88858	0.007	1
RG9	15.4_GABA	1.59451	0	0
4.1_GABA	15.4_GABA	1.59654	0	0
10.1_Glut	15.4_GABA	1.04855	0.003	1
15.2_GABA	15.4_GABA	2.16676	0	0
11.1_Glut	15.4_GABA	1.67994	0	0
8.3_Glut	15.4_GABA	1.28649	0	0
8.4_Glut	15.4_GABA	1.27576	0	0
9.3_Glut	15.4_GABA	1.15655	0.002	1
4.2_GABA	15.4_GABA	1.95534	0	0
8.5_Glut	15.4_GABA	1.60778	0	0
5.2_GABA	15.4_GABA	1.73848	0	0
8.6_Glut	15.4_GABA	0.915496	0.004	1
8.7_Glut	15.4_GABA	1.91494	0	0
15.1_GABA/Glut	15.4_GABA	1.92758	0	0
1.2_RG	15.4_GABA	1.9304	0	0
4.3_GABA	15.4_GABA	2.14361	0	0
4.4_GABA	15.4_GABA	1.50353	0	0
9.4_Glut	15.4_GABA	1.06333	0.002	1
9.5_Glut	15.4_GABA	0.774675	0.007	1
8.8_Glut	15.4_GABA	1.53733	0	0
9.6_Glut	15.4_GABA	1.22352	0	0
4.5_GABA	15.4_GABA	1.84123	0	0
12_Glut	15.4_GABA	0.993341	0.004	1
8.9_Glut	15.4_GABA	1.11489	0.002	1
9.1_Glut	15.4_GABA	1.20133	0.002	1
10.2_Glut	15.4_GABA	1.33205	0	0
2.1_OPC	15.4_GABA	2.68229	0	0
15.3_GABA	15.4_GABA	2.14748	0	0
11.2_Glut	15.4_GABA	1.22763	0.001	1
15.4_GABA	15.4_GABA	1.96353	0	0
4.6_GABA	15.4_GABA	1.46413	0	0
9.7_Glut	15.4_GABA	1.57621	0	0
13_Glut	15.4_GABA	1.86174	0	0
14_Glut	15.4_GABA	1.29549	0	0
4.7_GABA	15.4_GABA	1.98813	0	0
8.1_Glut	15.4_GABA	1.08715	0.001	1
11.3_Glut	15.4_GABA	1.13974	0	0
9.8_Glut	15.4_GABA	1.236	0.002	1
8-9_Glut	15.4_GABA	1.79507	0	0
15.5_GABA/Glut	15.4_GABA	0.974547	0.007	1
4.8_GABA	15.4_GABA	1.59195	0	0
1.3_MG	15.4_GABA	0.574025	0.029	1
2.2_Oligo	15.4_GABA	0.477738	0.042	1
15.6_Glut	15.4_GABA	2.68141	0	0
8.10_Glut	15.4_GABA	1.56881	0	0
8.11_Glut	15.4_GABA	1.34444	0	0
1.1_RG	15.4_GABA	0.568147	0.033	1
3_Peri	15.4_GABA	1.08264	0.001	1
15.7_Glut	15.4_GABA	0.781903	0.013	1
7_GABA	15.4_GABA	2.38582	0	0
6_GABA	15.4_GABA	1.5824	0	0
5.1_GABA	15.4_GABA	1.8717	0	0
9.2_Glut	15.4_GABA	1.00998	0.003	1
8.2_Glut	15.4_GABA	1.42941	0	0
cckbr	4.6_GABA	1.37449	0	0
elavl4	4.6_GABA	1.34962	0.001	1
ntrk2b	4.6_GABA	1.13486	0	0
4_GABA htr1d	4.6_GABA	1.34025	0	0
4_GABA vipr2	4.6_GABA	1.33543	0	0
15_GABA/Glut tacr2	4.6_GABA	2.05044	0	0
11_Glut cckbr	4.6_GABA	2.2231	0	0
11_Glut npr2	4.6_GABA	2.24586	0	0
9.3_Glut ntrk2b	4.6_GABA	1.66198	0	0
8_Glut	4.6_GABA	1.45001	0	0
9_Glut	4.6_GABA	1.13943	0.003	1
12_Glut	4.6_GABA	1.23596	0.001	1
13_Glut	4.6_GABA	2.18743	0	0
14_Glut	4.6_GABA	1.58085	0	0
3_Peri	4.6_GABA	0.967764	0.006	1
7_GABA	4.6_GABA	2.27627	0	0
4_GABA	4.6_GABA	1.39029	0	0
15_GABA/Glut	4.6_GABA	1.93611	0	0
1_RG/MG	4.6_GABA	0.572633	0.036	1
10_Glut	4.6_GABA	1.45363	0	0
5_GABA	4.6_GABA	1.66995	0	0
11_Glut	4.6_GABA	1.79983	0	0
6_GABA	4.6_GABA	1.42481	0	0
2_OPC/Oligo	4.6_GABA	1.24771	0.001	1
RG0	4.6_GABA	0.488094	0.056	1
RG1	4.6_GABA	1.55579	0	0
RG10	4.6_GABA	0.37788	0.107	1
RG2	4.6_GABA	1.49695	0	0
RG3	4.6_GABA	1.10946	0	0
RG4	4.6_GABA	0.504639	0.042	1
RG5	4.6_GABA	0.495671	0.056	1
RG6	4.6_GABA	1.99166	0	0
RG7	4.6_GABA	0.800328	0.012	1
RG8	4.6_GABA	0.939383	0.006	1
RG9	4.6_GABA	2.07267	0	0
4.1_GABA	4.6_GABA	1.35904	0	0
10.1_Glut	4.6_GABA	1.43095	0	0
15.2_GABA	4.6_GABA	2.1189	0	0
11.1_Glut	4.6_GABA	2.06291	0	0
8.3_Glut	4.6_GABA	1.9263	0	0
8.4_Glut	4.6_GABA	1.98919	0	0
9.3_Glut	4.6_GABA	1.56557	0	0
4.2_GABA	4.6_GABA	2.07546	0	0
8.5_Glut	4.6_GABA	2.20634	0	0
5.2_GABA	4.6_GABA	1.54266	0	0
8.6_Glut	4.6_GABA	1.51172	0	0
8.7_Glut	4.6_GABA	1.9294	0	0
15.1_GABA/Glut	4.6_GABA	1.76991	0	0
1.2_RG	4.6_GABA	1.57723	0	0
4.3_GABA	4.6_GABA	2.65559	0	0
4.4_GABA	4.6_GABA	1.44223	0	0
9.4_Glut	4.6_GABA	1.4032	0	0
9.5_Glut	4.6_GABA	1.2986	0	0
8.8_Glut	4.6_GABA	2.23631	0	0
9.6_Glut	4.6_GABA	1.22709	0	0
4.5_GABA	4.6_GABA	1.44574	0	0
12_Glut	4.6_GABA	1.23596	0	0
8.9_Glut	4.6_GABA	1.36738	0	0
9.1_Glut	4.6_GABA	1.33332	0	0
10.2_Glut	4.6_GABA	1.2486	0	0
2.1_OPC	4.6_GABA	2.67336	0	0
15.3_GABA	4.6_GABA	2.02583	0	0
11.2_Glut	4.6_GABA	1.96954	0	0
15.4_GABA	4.6_GABA	2.09631	0	0
4.6_GABA	4.6_GABA	1.36433	0	0
9.7_Glut	4.6_GABA	1.82511	0	0
13_Glut	4.6_GABA	2.18719	0	0
14_Glut	4.6_GABA	1.58085	0	0
4.7_GABA	4.6_GABA	2.08773	0	0
8.1_Glut	4.6_GABA	1.30022	0	0
11.3_Glut	4.6_GABA	1.45756	0	0
9.8_Glut	4.6_GABA	1.31517	0	0
8-9_Glut	4.6_GABA	2.17828	0	0
15.5_GABA/Glut	4.6_GABA	1.4206	0.002	1
4.8_GABA	4.6_GABA	1.62327	0	0
1.3_MG	4.6_GABA	0.355318	0.102	1
2.2_Oligo	4.6_GABA	0.537057	0.043	1
15.6_Glut	4.6_GABA	2.49252	0	0
8.10_Glut	4.6_GABA	1.64447	0	0
8.11_Glut	4.6_GABA	1.68535	0	0
1.1_RG	4.6_GABA	0.496982	0.051	1
3_Peri	4.6_GABA	1.0092	0.004	1
15.7_Glut	4.6_GABA	0.961244	0.005	1
7_GABA	4.6_GABA	2.27627	0	0
6_GABA	4.6_GABA	1.42481	0	0
5.1_GABA	4.6_GABA	1.75749	0	0
9.2_Glut	4.6_GABA	1.43899	0	0
8.2_Glut	4.6_GABA	1.76632	0	0
cckbr	9.7_Glut	2.35518	0	0
elavl4	9.7_Glut	2.39735	0	0
ntrk2b	9.7_Glut	2.32649	0	0
4_GABA htr1d	9.7_Glut	2.56027	0	0
4_GABA vipr2	9.7_Glut	2.32591	0	0
15_GABA/Glut tacr2	9.7_Glut	2.39462	0	0
11_Glut cckbr	9.7_Glut	2.56055	0	0
11_Glut npr2	9.7_Glut	2.74837	0	0
9.3_Glut ntrk2b	9.7_Glut	1.82675	0	0
8_Glut	9.7_Glut	1.88402	0	0
9_Glut	9.7_Glut	1.51303	0	0
12_Glut	9.7_Glut	1.46795	0	0
13_Glut	9.7_Glut	2.53083	0	0
14_Glut	9.7_Glut	1.70282	0	0
3_Peri	9.7_Glut	1.24657	0.001	1
7_GABA	9.7_Glut	2.65111	0	0
4_GABA	9.7_Glut	2.36942	0	0
15_GABA/Glut	9.7_Glut	2.84727	0	0
1_RG/MG	9.7_Glut	1.03313	0.003	1
10_Glut	9.7_Glut	1.7407	0	0
5_GABA	9.7_Glut	2.36365	0	0
11_Glut	9.7_Glut	2.08267	0	0
6_GABA	9.7_Glut	2.1633	0	0
2_OPC/Oligo	9.7_Glut	2.24091	0	0
RG0	9.7_Glut	0.633445	0.02	1
RG1	9.7_Glut	2.19333	0	0
RG10	9.7_Glut	0.867802	0.007	1
RG2	9.7_Glut	2.17693	0	0
RG3	9.7_Glut	1.47488	0	0
RG4	9.7_Glut	1.37524	0.001	1
RG5	9.7_Glut	1.23442	0.002	1
RG6	9.7_Glut	2.89883	0	0
RG7	9.7_Glut	1.24763	0	0
RG8	9.7_Glut	1.306	0	0
RG9	9.7_Glut	2.71487	0	0
4.1_GABA	9.7_Glut	1.87952	0	0
10.1_Glut	9.7_Glut	1.69375	0	0
15.2_GABA	9.7_Glut	2.84933	0	0
11.1_Glut	9.7_Glut	2.70145	0	0
8.3_Glut	9.7_Glut	2.04959	0	0
8.4_Glut	9.7_Glut	1.95985	0	0
9.3_Glut	9.7_Glut	1.74382	0	0
4.2_GABA	9.7_Glut	2.58006	0	0
8.5_Glut	9.7_Glut	2.23152	0	0
5.2_GABA	9.7_Glut	2.15777	0	0
8.6_Glut	9.7_Glut	1.58678	0	0
8.7_Glut	9.7_Glut	2.56917	0	0
15.1_GABA/Glut	9.7_Glut	2.50777	0	0
1.2_RG	9.7_Glut	2.19487	0	0
4.3_GABA	9.7_Glut	2.78054	0	0
4.4_GABA	9.7_Glut	2.35069	0	0
9.4_Glut	9.7_Glut	1.83222	0	0
9.5_Glut	9.7_Glut	1.54706	0	0
8.8_Glut	9.7_Glut	2.64183	0	0
9.6_Glut	9.7_Glut	1.95372	0	0
4.5_GABA	9.7_Glut	2.13917	0	0
12_Glut	9.7_Glut	1.46795	0	0
8.9_Glut	9.7_Glut	1.73911	0	0
9.1_Glut	9.7_Glut	1.98	0	0
10.2_Glut	9.7_Glut	1.99592	0	0
2.1_OPC	9.7_Glut	3.51923	0	0
15.3_GABA	9.7_Glut	2.91415	0	0
11.2_Glut	9.7_Glut	2.09475	0	0
15.4_GABA	9.7_Glut	2.80785	0	0
4.6_GABA	9.7_Glut	1.93847	0	0
9.7_Glut	9.7_Glut	2.15924	0	0
13_Glut	9.7_Glut	2.52995	0	0
14_Glut	9.7_Glut	1.70282	0	0
4.7_GABA	9.7_Glut	2.55739	0	0
8.1_Glut	9.7_Glut	2.02857	0	0
11.3_Glut	9.7_Glut	2.13133	0	0
9.8_Glut	9.7_Glut	1.62447	0	0
8-9_Glut	9.7_Glut	2.57813	0	0
15.5_GABA/Glut	9.7_Glut	1.77079	0	0
4.8_GABA	9.7_Glut	2.08911	0	0
1.3_MG	9.7_Glut	0.48658	0.046	1
2.2_Oligo	9.7_Glut	0.749314	0.009	1
15.6_Glut	9.7_Glut	3.36693	0	0
8.10_Glut	9.7_Glut	2.29238	0	0
8.11_Glut	9.7_Glut	1.90831	0	0
1.1_RG	9.7_Glut	0.671654	0.023	1
3_Peri	9.7_Glut	1.24657	0	0
15.7_Glut	9.7_Glut	1.06242	0.005	1
7_GABA	9.7_Glut	2.65385	0	0
6_GABA	9.7_Glut	2.14845	0	0
5.1_GABA	9.7_Glut	2.46708	0	0
9.2_Glut	9.7_Glut	1.4849	0	0
8.2_Glut	9.7_Glut	2.45785	0	0
cckbr	13_Glut	1.56194	0	0
elavl4	13_Glut	1.31166	0.001	1
ntrk2b	13_Glut	1.12602	0.006	1
4_GABA htr1d	13_Glut	1.56682	0	0
4_GABA vipr2	13_Glut	1.51978	0	0
15_GABA/Glut tacr2	13_Glut	2.2407	0	0
11_Glut cckbr	13_Glut	1.46541	0	0
11_Glut npr2	13_Glut	1.72351	0	0
9.3_Glut ntrk2b	13_Glut	1.17237	0.001	1
8_Glut	13_Glut	1.14338	0.003	1
9_Glut	13_Glut	1.01193	0.005	1
12_Glut	13_Glut	1.16526	0	0
13_Glut	13_Glut	1.90028	0	0
14_Glut	13_Glut	1.60861	0	0
3_Peri	13_Glut	1.56081	0.001	1
7_GABA	13_Glut	2.44794	0	0
4_GABA	13_Glut	1.54745	0	0
15_GABA/Glut	13_Glut	2.0503	0	0
1_RG/MG	13_Glut	1.08274	0	0
10_Glut	13_Glut	1.10043	0.001	1
5_GABA	13_Glut	2.23703	0	0
11_Glut	13_Glut	1.19105	0.001	1
6_GABA	13_Glut	1.60279	0	0
2_OPC/Oligo	13_Glut	1.35581	0	0
RG0	13_Glut	0.712875	0.016	1
RG1	13_Glut	2.17934	0	0
RG10	13_Glut	0.411553	0.093	1
RG2	13_Glut	1.98042	0	0
RG3	13_Glut	1.38982	0	0
RG4	13_Glut	1.22409	0.001	1
RG5	13_Glut	1.06331	0.004	1
RG6	13_Glut	2.49615	0	0
RG7	13_Glut	1.02675	0.001	1
RG8	13_Glut	1.21508	0.004	1
RG9	13_Glut	1.98457	0	0
4.1_GABA	13_Glut	1.3297	0.001	1
10.1_Glut	13_Glut	1.03803	0.001	1
15.2_GABA	13_Glut	2.05496	0	0
11.1_Glut	13_Glut	1.69042	0	0
8.3_Glut	13_Glut	1.37493	0.001	1
8.4_Glut	13_Glut	1.57172	0.001	1
9.3_Glut	13_Glut	1.10134	0.001	1
4.2_GABA	13_Glut	1.86572	0	0
8.5_Glut	13_Glut	1.94057	0	0
5.2_GABA	13_Glut	2.08667	0	0
8.6_Glut	13_Glut	1.50395	0	0
8.7_Glut	13_Glut	1.86919	0	0
15.1_GABA/Glut	13_Glut	1.76114	0	0
1.2_RG	13_Glut	2.1475	0	0
4.3_GABA	13_Glut	2.34767	0	0
4.4_GABA	13_Glut	1.68974	0	0
9.4_Glut	13_Glut	1.06094	0.001	1
9.5_Glut	13_Glut	0.852692	0.004	1
8.8_Glut	13_Glut	1.384	0	0
9.6_Glut	13_Glut	1.23058	0.001	1
4.5_GABA	13_Glut	1.4572	0	0
12_Glut	13_Glut	1.16526	0	0
8.9_Glut	13_Glut	1.23371	0.001	1
9.1_Glut	13_Glut	1.1086	0.001	1
10.2_Glut	13_Glut	1.18743	0.001	1
2.1_OPC	13_Glut	2.52813	0	0
15.3_GABA	13_Glut	2.45634	0	0
11.2_Glut	13_Glut	1.43512	0	0
15.4_GABA	13_Glut	2.2809	0	0
4.6_GABA	13_Glut	1.62853	0	0
9.7_Glut	13_Glut	1.78	0	0
13_Glut	13_Glut	1.87527	0	0
14_Glut	13_Glut	1.60861	0	0
4.7_GABA	13_Glut	2.17705	0	0
8.1_Glut	13_Glut	1.29369	0	0
11.3_Glut	13_Glut	0.96653	0	0
9.8_Glut	13_Glut	1.25017	0.001	1
8-9_Glut	13_Glut	1.96537	0	0
15.5_GABA/Glut	13_Glut	1.1974	0.001	1
4.8_GABA	13_Glut	1.57973	0	0
1.3_MG	13_Glut	0.545461	0.028	1
2.2_Oligo	13_Glut	0.870012	0.005	1
15.6_Glut	13_Glut	2.55899	0	0
8.10_Glut	13_Glut	1.60037	0	0
8.11_Glut	13_Glut	1.49738	0.001	1
1.1_RG	13_Glut	0.767019	0.006	1
3_Peri	13_Glut	1.56081	0	0
15.7_Glut	13_Glut	1.04325	0.003	1
7_GABA	13_Glut	2.44764	0	0
6_GABA	13_Glut	1.60279	0	0
5.1_GABA	13_Glut	2.11425	0	0
9.2_Glut	13_Glut	1.20937	0.003	1
8.2_Glut	13_Glut	1.65691	0	0
cckbr	14_Glut	1.6034	0	0
elavl4	14_Glut	1.31627	0.001	1
ntrk2b	14_Glut	1.1527	0.002	1
4_GABA htr1d	14_Glut	1.83581	0	0
4_GABA vipr2	14_Glut	1.82499	0	0
15_GABA/Glut tacr2	14_Glut	1.52804	0	0
11_Glut cckbr	14_Glut	1.36136	0	0
11_Glut npr2	14_Glut	1.42115	0	0
9.3_Glut ntrk2b	14_Glut	0.713713	0.009	1
8_Glut	14_Glut	0.818457	0.015	1
9_Glut	14_Glut	0.703358	0.025	1
12_Glut	14_Glut	0.569822	0.026	1
13_Glut	14_Glut	1.68534	0	0
14_Glut	14_Glut	1.1919	0.001	1
3_Peri	14_Glut	0.497098	0.056	1
7_GABA	14_Glut	1.57533	0	0
4_GABA	14_Glut	1.86648	0	0
15_GABA/Glut	14_Glut	1.51034	0	0
1_RG/MG	14_Glut	0.403245	0.07	1
10_Glut	14_Glut	0.737325	0.018	1
5_GABA	14_Glut	1.59726	0	0
11_Glut	14_Glut	0.962607	0.002	1
6_GABA	14_Glut	1.45345	0	0
2_OPC/Oligo	14_Glut	1.16695	0	0
RG0	14_Glut	0.317759	0.123	1
RG1	14_Glut	1.02567	0.004	1
RG10	14_Glut	0.34748	0.109	1
RG2	14_Glut	1.0712	0.002	1
RG3	14_Glut	0.741418	0.012	1
RG4	14_Glut	0.818424	0.005	1
RG5	14_Glut	0.38228	0.099	1
RG6	14_Glut	1.42715	0	0
RG7	14_Glut	0.757549	0.007	1
RG8	14_Glut	0.616045	0.036	1
RG9	14_Glut	1.20367	0.002	1
4.1_GABA	14_Glut	1.63814	0	0
10.1_Glut	14_Glut	0.696912	0.017	1
15.2_GABA	14_Glut	1.48809	0	0
11.1_Glut	14_Glut	1.40198	0	0
8.3_Glut	14_Glut	0.85583	0.005	1
8.4_Glut	14_Glut	0.664268	0.017	1
9.3_Glut	14_Glut	0.705184	0.013	1
4.2_GABA	14_Glut	1.90215	0	0
8.5_Glut	14_Glut	0.639022	0.021	1
5.2_GABA	14_Glut	1.32133	0	0
8.6_Glut	14_Glut	0.31838	0.11	1
8.7_Glut	14_Glut	1.97005	0	0
15.1_GABA/Glut	14_Glut	1.12225	0.001	1
1.2_RG	14_Glut	1.07454	0.001	1
4.3_GABA	14_Glut	2.22833	0	0
4.4_GABA	14_Glut	1.8554	0	0
9.4_Glut	14_Glut	0.727041	0.021	1
9.5_Glut	14_Glut	0.645259	0.018	1
8.8_Glut	14_Glut	1.51553	0	0
9.6_Glut	14_Glut	0.694068	0.015	1
4.5_GABA	14_Glut	1.90668	0	0
12_Glut	14_Glut	0.569822	0.024	1
8.9_Glut	14_Glut	0.580909	0.019	1
9.1_Glut	14_Glut	1.27873	0	0
10.2_Glut	14_Glut	0.917131	0.003	1
2.1_OPC	14_Glut	2.37666	0	0
15.3_GABA	14_Glut	2.21582	0	0
11.2_Glut	14_Glut	0.836337	0.005	1
15.4_GABA	14_Glut	1.47005	0	0
4.6_GABA	14_Glut	1.54434	0	0
9.7_Glut	14_Glut	1.23831	0	0
13_Glut	14_Glut	1.68511	0	0
14_Glut	14_Glut	1.1919	0.001	1
4.7_GABA	14_Glut	2.10614	0	0
8.1_Glut	14_Glut	0.935613	0.003	1
11.3_Glut	14_Glut	0.818002	0.009	1
9.8_Glut	14_Glut	1.20931	0	0
8-9_Glut	14_Glut	1.05898	0.004	1
15.5_GABA/Glut	14_Glut	1.00588	0.005	1
4.8_GABA	14_Glut	1.60805	0	0
1.3_MG	14_Glut	0.66483	0.011	1
2.2_Oligo	14_Glut	0.0765297	0.433	1
15.6_Glut	14_Glut	1.92941	0	0
8.10_Glut	14_Glut	0.967783	0.004	1
8.11_Glut	14_Glut	0.897203	0.009	1
1.1_RG	14_Glut	0.324997	0.113	1
3_Peri	14_Glut	0.497098	0.065	1
15.7_Glut	14_Glut	0.579365	0.035	1
7_GABA	14_Glut	1.57533	0	0
6_GABA	14_Glut	1.45345	0	0
5.1_GABA	14_Glut	1.71792	0	0
9.2_Glut	14_Glut	0.387502	0.079	1
8.2_Glut	14_Glut	1.50974	0	0
cckbr	4.7_GABA	1.82771	0	0
elavl4	4.7_GABA	1.68622	0	0
ntrk2b	4.7_GABA	1.57929	0	0
4_GABA htr1d	4.7_GABA	1.75421	0	0
4_GABA vipr2	4.7_GABA	1.75238	0	0
15_GABA/Glut tacr2	4.7_GABA	1.69411	0	0
11_Glut cckbr	4.7_GABA	1.7835	0	0
11_Glut npr2	4.7_GABA	1.82751	0	0
9.3_Glut ntrk2b	4.7_GABA	1.32043	0	0
8_Glut	4.7_GABA	1.4672	0	0
9_Glut	4.7_GABA	1.24691	0.001	1
12_Glut	4.7_GABA	1.0868	0.001	1
13_Glut	4.7_GABA	1.75594	0	0
14_Glut	4.7_GABA	1.48912	0	0
3_Peri	4.7_GABA	1.32171	0.001	1
7_GABA	4.7_GABA	1.87229	0	0
4_GABA	4.7_GABA	1.79746	0	0
15_GABA/Glut	4.7_GABA	1.82536	0	0
1_RG/MG	4.7_GABA	0.649824	0.027	1
10_Glut	4.7_GABA	1.23863	0.001	1
5_GABA	4.7_GABA	1.48339	0	0
11_Glut	4.7_GABA	1.46015	0	0
6_GABA	4.7_GABA	1.59065	0	0
2_OPC/Oligo	4.7_GABA	1.57317	0	0
RG0	4.7_GABA	0.552742	0.044	1
RG1	4.7_GABA	1.36357	0	0
RG10	4.7_GABA	0.547549	0.048	1
RG2	4.7_GABA	1.35516	0	0
RG3	4.7_GABA	0.964985	0.002	1
RG4	4.7_GABA	0.874748	0.003	1
RG5	4.7_GABA	0.57598	0.039	1
RG6	4.7_GABA	1.82451	0	0
RG7	4.7_GABA	0.878648	0.005	1
RG8	4.7_GABA	1.08152	0	0
RG9	4.7_GABA	1.8972	0	0
4.1_GABA	4.7_GABA	1.64522	0	0
10.1_Glut	4.7_GABA	1.16528	0.002	1
15.2_GABA	4.7_GABA	1.68089	0	0
11.1_Glut	4.7_GABA	1.7957	0	0
8.3_Glut	4.7_GABA	1.53002	0.001	1
8.4_Glut	4.7_GABA	1.706	0	0
9.3_Glut	4.7_GABA	1.27403	0	0
4.2_GABA	4.7_GABA	1.84655	0	0
8.5_Glut	4.7_GABA	1.60403	0	0
5.2_GABA	4.7_GABA	1.29724	0	0
8.6_Glut	4.7_GABA	1.32827	0.001	1
8.7_Glut	4.7_GABA	2.23524	0	0
15.1_GABA/Glut	4.7_GABA	1.63144	0	0
1.2_RG	4.7_GABA	1.44383	0	0
4.3_GABA	4.7_GABA	2.22738	0	0
4.4_GABA	4.7_GABA	1.86006	0	0
9.4_Glut	4.7_GABA	1.51826	0	0
9.5_Glut	4.7_GABA	1.20692	0	0
8.8_Glut	4.7_GABA	1.7511	0	0
9.6_Glut	4.7_GABA	1.46873	0	0
4.5_GABA	4.7_GABA	1.7259	0	0
12_Glut	4.7_GABA	1.0868	0.001	1
8.9_Glut	4.7_GABA	1.15216	0.001	1
9.1_Glut	4.7_GABA	1.53699	0	0
10.2_Glut	4.7_GABA	1.39529	0.001	1
2.1_OPC	4.7_GABA	2.27013	0	0
15.3_GABA	4.7_GABA	1.95508	0	0
11.2_Glut	4.7_GABA	1.43146	0	0
15.4_GABA	4.7_GABA	1.62614	0	0
4.6_GABA	4.7_GABA	1.47083	0.001	1
9.7_Glut	4.7_GABA	1.65157	0	0
13_Glut	4.7_GABA	1.75238	0	0
14_Glut	4.7_GABA	1.48912	0	0
4.7_GABA	4.7_GABA	2.29362	0	0
8.1_Glut	4.7_GABA	1.17548	0	0
11.3_Glut	4.7_GABA	1.32921	0	0
9.8_Glut	4.7_GABA	1.55257	0	0
8-9_Glut	4.7_GABA	1.83027	0	0
15.5_GABA/Glut	4.7_GABA	1.31246	0	0
4.8_GABA	4.7_GABA	1.63178	0	0
1.3_MG	4.7_GABA	0.339365	0.1	1
2.2_Oligo	4.7_GABA	0.466455	0.053	1
15.6_Glut	4.7_GABA	2.12466	0	0
8.10_Glut	4.7_GABA	1.73784	0	0
8.11_Glut	4.7_GABA	1.71228	0	0
1.1_RG	4.7_GABA	0.549067	0.037	1
3_Peri	4.7_GABA	1.32171	0	0
15.7_Glut	4.7_GABA	1.16229	0.003	1
7_GABA	4.7_GABA	1.87229	0	0
6_GABA	4.7_GABA	1.59065	0	0
5.1_GABA	4.7_GABA	1.53909	0	0
9.2_Glut	4.7_GABA	1.11577	0.003	1
8.2_Glut	4.7_GABA	1.90014	0	0
cckbr	8.1_Glut	2.45541	0	0
elavl4	8.1_Glut	2.20358	0	0
ntrk2b	8.1_Glut	2.20492	0	0
4_GABA htr1d	8.1_Glut	2.39377	0	0
4_GABA vipr2	8.1_Glut	2.34666	0	0
15_GABA/Glut tacr2	8.1_Glut	2.62819	0	0
11_Glut cckbr	8.1_Glut	2.32748	0	0
11_Glut npr2	8.1_Glut	2.48652	0	0
9.3_Glut ntrk2b	8.1_Glut	1.41506	0	0
8_Glut	8.1_Glut	1.54231	0	0
9_Glut	8.1_Glut	1.66168	0	0
12_Glut	8.1_Glut	1.60788	0	0
13_Glut	8.1_Glut	2.44389	0	0
14_Glut	8.1_Glut	1.88025	0	0
3_Peri	8.1_Glut	1.02464	0.003	1
7_GABA	8.1_Glut	2.3726	0	0
4_GABA	8.1_Glut	2.38865	0	0
15_GABA/Glut	8.1_Glut	2.59365	0	0
1_RG/MG	8.1_Glut	0.947982	0.001	1
10_Glut	8.1_Glut	1.3319	0	0
5_GABA	8.1_Glut	2.50134	0	0
11_Glut	8.1_Glut	1.8399	0	0
6_GABA	8.1_Glut	1.84242	0	0
2_OPC/Oligo	8.1_Glut	2.23242	0	0
RG0	8.1_Glut	0.621997	0.019	1
RG1	8.1_Glut	1.67788	0	0
RG10	8.1_Glut	0.68903	0.032	1
RG2	8.1_Glut	1.49403	0	0
RG3	8.1_Glut	1.0705	0	0
RG4	8.1_Glut	1.00135	0.002	1
RG5	8.1_Glut	0.658321	0.014	1
RG6	8.1_Glut	2.21204	0	0
RG7	8.1_Glut	0.920525	0.003	1
RG8	8.1_Glut	0.768051	0.014	1
RG9	8.1_Glut	2.42696	0	0
4.1_GABA	8.1_Glut	2.19823	0	0
10.1_Glut	8.1_Glut	1.30531	0.001	1
15.2_GABA	8.1_Glut	2.73916	0	0
11.1_Glut	8.1_Glut	2.48713	0	0
8.3_Glut	8.1_Glut	1.67524	0	0
8.4_Glut	8.1_Glut	1.58036	0	0
9.3_Glut	8.1_Glut	1.37007	0	0
4.2_GABA	8.1_Glut	2.47805	0	0
8.5_Glut	8.1_Glut	1.82663	0	0
5.2_GABA	8.1_Glut	2.18816	0	0
8.6_Glut	8.1_Glut	1.50492	0	0
8.7_Glut	8.1_Glut	2.78273	0	0
15.1_GABA/Glut	8.1_Glut	2.68796	0	0
1.2_RG	8.1_Glut	1.7521	0	0
4.3_GABA	8.1_Glut	2.84537	0	0
4.4_GABA	8.1_Glut	2.22955	0	0
9.4_Glut	8.1_Glut	1.88401	0	0
9.5_Glut	8.1_Glut	1.76523	0	0
8.8_Glut	8.1_Glut	2.2183	0	0
9.6_Glut	8.1_Glut	1.6689	0	0
4.5_GABA	8.1_Glut	2.46592	0	0
12_Glut	8.1_Glut	1.58939	0	0
8.9_Glut	8.1_Glut	1.79027	0	0
9.1_Glut	8.1_Glut	1.61828	0	0
10.2_Glut	8.1_Glut	1.8605	0	0
2.1_OPC	8.1_Glut	3.42441	0	0
15.3_GABA	8.1_Glut	2.6932	0	0
11.2_Glut	8.1_Glut	1.53594	0	0
15.4_GABA	8.1_Glut	2.65788	0	0
4.6_GABA	8.1_Glut	1.94671	0	0
9.7_Glut	8.1_Glut	2.21225	0	0
13_Glut	8.1_Glut	2.44044	0	0
14_Glut	8.1_Glut	1.88025	0	0
4.7_GABA	8.1_Glut	2.60488	0	0
8.1_Glut	8.1_Glut	1.85023	0	0
11.3_Glut	8.1_Glut	1.86274	0	0
9.8_Glut	8.1_Glut	1.83566	0	0
8-9_Glut	8.1_Glut	2.25314	0	0
15.5_GABA/Glut	8.1_Glut	1.76376	0	0
4.8_GABA	8.1_Glut	2.3522	0	0
1.3_MG	8.1_Glut	0.422927	0.079	1
2.2_Oligo	8.1_Glut	0.49217	0.051	1
15.6_Glut	8.1_Glut	3.30838	0	0
8.10_Glut	8.1_Glut	2.05258	0	0
8.11_Glut	8.1_Glut	1.7609	0	0
1.1_RG	8.1_Glut	0.425881	0.061	1
3_Peri	8.1_Glut	1.02712	0.001	1
15.7_Glut	8.1_Glut	0.785834	0.015	1
7_GABA	8.1_Glut	2.3726	0	0
6_GABA	8.1_Glut	1.84242	0	0
5.1_GABA	8.1_Glut	2.52251	0	0
9.2_Glut	8.1_Glut	1.14365	0.001	1
8.2_Glut	8.1_Glut	2.13648	0	0
cckbr	11.3_Glut	2.30309	0	0
elavl4	11.3_Glut	2.34357	0	0
ntrk2b	11.3_Glut	2.14325	0	0
4_GABA htr1d	11.3_Glut	2.50503	0	0
4_GABA vipr2	11.3_Glut	2.28242	0	0
15_GABA/Glut tacr2	11.3_Glut	2.40961	0	0
11_Glut cckbr	11.3_Glut	2.50676	0	0
11_Glut npr2	11.3_Glut	2.72191	0	0
9.3_Glut ntrk2b	11.3_Glut	1.83137	0	0
8_Glut	11.3_Glut	1.77402	0	0
9_Glut	11.3_Glut	1.49751	0	0
12_Glut	11.3_Glut	1.32223	0	0
13_Glut	11.3_Glut	2.56865	0	0
14_Glut	11.3_Glut	1.65068	0	0
3_Peri	11.3_Glut	1.36245	0	0
7_GABA	11.3_Glut	2.492	0	0
4_GABA	11.3_Glut	2.36739	0	0
15_GABA/Glut	11.3_Glut	2.67141	0	0
1_RG/MG	11.3_Glut	1.00708	0.003	1
10_Glut	11.3_Glut	1.84348	0	0
5_GABA	11.3_Glut	2.03942	0	0
11_Glut	11.3_Glut	2.09982	0	0
6_GABA	11.3_Glut	1.84831	0	0
2_OPC/Oligo	11.3_Glut	1.87648	0	0
RG0	11.3_Glut	0.578331	0.033	1
RG1	11.3_Glut	2.02954	0	0
RG10	11.3_Glut	0.662859	0.029	1
RG2	11.3_Glut	1.9943	0	0
RG3	11.3_Glut	1.3156	0.001	1
RG4	11.3_Glut	1.47569	0	0
RG5	11.3_Glut	1.09487	0.002	1
RG6	11.3_Glut	2.74631	0	0
RG7	11.3_Glut	1.19806	0.001	1
RG8	11.3_Glut	1.08359	0.003	1
RG9	11.3_Glut	2.46501	0	0
4.1_GABA	11.3_Glut	2.18175	0	0
10.1_Glut	11.3_Glut	1.83071	0	0
15.2_GABA	11.3_Glut	2.70124	0	0
11.1_Glut	11.3_Glut	2.66012	0	0
8.3_Glut	11.3_Glut	2.06934	0	0
8.4_Glut	11.3_Glut	1.95985	0	0
9.3_Glut	11.3_Glut	1.76222	0	0
4.2_GABA	11.3_Glut	2.73446	0	0
8.5_Glut	11.3_Glut	2.19236	0	0
5.2_GABA	11.3_Glut	1.93765	0	0
8.6_Glut	11.3_Glut	1.57921	0	0
8.7_Glut	11.3_Glut	2.93944	0	0
15.1_GABA/Glut	11.3_Glut	2.31466	0	0
1.2_RG	11.3_Glut	2.04247	0	0
4.3_GABA	11.3_Glut	3.20592	0	0
4.4_GABA	11.3_Glut	2.342	0	0
9.4_Glut	11.3_Glut	2.03752	0	0
9.5_Glut	11.3_Glut	1.4941	0	0
8.8_Glut	11.3_Glut	2.52844	0	0
9.6_Glut	11.3_Glut	1.89458	0	0
4.5_GABA	11.3_Glut	2.38869	0	0
12_Glut	11.3_Glut	1.32223	0.001	1
8.9_Glut	11.3_Glut	1.70886	0	0
9.1_Glut	11.3_Glut	2.04484	0	0
10.2_Glut	11.3_Glut	1.97169	0	0
2.1_OPC	11.3_Glut	3.07092	0	0
15.3_GABA	11.3_Glut	2.61506	0	0
11.2_Glut	11.3_Glut	2.14948	0	0
15.4_GABA	11.3_Glut	2.42458	0	0
4.6_GABA	11.3_Glut	1.98575	0	0
9.7_Glut	11.3_Glut	2.4374	0	0
13_Glut	11.3_Glut	2.56051	0	0
14_Glut	11.3_Glut	1.66041	0	0
4.7_GABA	11.3_Glut	2.89005	0	0
8.1_Glut	11.3_Glut	1.95789	0	0
11.3_Glut	11.3_Glut	1.83329	0	0
9.8_Glut	11.3_Glut	1.87289	0	0
8-9_Glut	11.3_Glut	2.29654	0	0
15.5_GABA/Glut	11.3_Glut	1.75848	0	0
4.8_GABA	11.3_Glut	2.09911	0	0
1.3_MG	11.3_Glut	0.391854	0.084	1
2.2_Oligo	11.3_Glut	0.51535	0.044	1
15.6_Glut	11.3_Glut	2.89502	0	0
8.10_Glut	11.3_Glut	2.38122	0	0
8.11_Glut	11.3_Glut	2.14842	0	0
1.1_RG	11.3_Glut	0.533118	0.039	1
3_Peri	11.3_Glut	1.36245	0	0
15.7_Glut	11.3_Glut	0.55122	0.047	1
7_GABA	11.3_Glut	2.45429	0	0
6_GABA	11.3_Glut	1.84831	0	0
5.1_GABA	11.3_Glut	2.1579	0	0
9.2_Glut	11.3_Glut	1.18265	0.001	1
8.2_Glut	11.3_Glut	2.47805	0	0
cckbr	9.8_Glut	2.3229	0	0
elavl4	9.8_Glut	2.235	0	0
ntrk2b	9.8_Glut	2.36461	0	0
4_GABA htr1d	9.8_Glut	2.65153	0	0
4_GABA vipr2	9.8_Glut	2.65491	0	0
15_GABA/Glut tacr2	9.8_Glut	2.58311	0	0
11_Glut cckbr	9.8_Glut	2.71543	0	0
11_Glut npr2	9.8_Glut	2.75189	0	0
9.3_Glut ntrk2b	9.8_Glut	1.86693	0	0
8_Glut	9.8_Glut	1.86665	0	0
9_Glut	9.8_Glut	1.36355	0	0
12_Glut	9.8_Glut	1.38482	0	0
13_Glut	9.8_Glut	2.72964	0	0
14_Glut	9.8_Glut	2.00735	0	0
3_Peri	9.8_Glut	1.24767	0	0
7_GABA	9.8_Glut	2.6239	0	0
4_GABA	9.8_Glut	2.52734	0	0
15_GABA/Glut	9.8_Glut	2.68064	0	0
1_RG/MG	9.8_Glut	0.988101	0.003	1
10_Glut	9.8_Glut	1.3928	0	0
5_GABA	9.8_Glut	2.39595	0	0
11_Glut	9.8_Glut	2.14402	0	0
6_GABA	9.8_Glut	2.26424	0	0
2_OPC/Oligo	9.8_Glut	1.92319	0	0
RG0	9.8_Glut	0.5796	0.023	1
RG1	9.8_Glut	2.17308	0	0
RG10	9.8_Glut	0.583518	0.045	1
RG2	9.8_Glut	2.17901	0	0
RG3	9.8_Glut	1.41474	0	0
RG4	9.8_Glut	1.68061	0	0
RG5	9.8_Glut	1.00053	0.001	1
RG6	9.8_Glut	2.47634	0	0
RG7	9.8_Glut	1.37063	0	0
RG8	9.8_Glut	1.18232	0.002	1
RG9	9.8_Glut	2.44235	0	0
4.1_GABA	9.8_Glut	2.24455	0	0
10.1_Glut	9.8_Glut	1.39808	0	0
15.2_GABA	9.8_Glut	2.5611	0	0
11.1_Glut	9.8_Glut	2.71174	0	0
8.3_Glut	9.8_Glut	1.94678	0	0
8.4_Glut	9.8_Glut	1.99485	0	0
9.3_Glut	9.8_Glut	1.7959	0	0
4.2_GABA	9.8_Glut	2.64175	0	0
8.5_Glut	9.8_Glut	1.96557	0	0
5.2_GABA	9.8_Glut	2.27424	0	0
8.6_Glut	9.8_Glut	1.36768	0	0
8.7_Glut	9.8_Glut	2.71057	0	0
15.1_GABA/Glut	9.8_Glut	2.46783	0	0
1.2_RG	9.8_Glut	2.18168	0	0
4.3_GABA	9.8_Glut	3.06585	0	0
4.4_GABA	9.8_Glut	2.19713	0	0
9.4_Glut	9.8_Glut	1.64487	0	0
9.5_Glut	9.8_Glut	1.44389	0	0
8.8_Glut	9.8_Glut	2.7299	0	0
9.6_Glut	9.8_Glut	2.01633	0	0
4.5_GABA	9.8_Glut	2.46199	0	0
12_Glut	9.8_Glut	1.23928	0.001	1
8.9_Glut	9.8_Glut	1.67088	0	0
9.1_Glut	9.8_Glut	2.15078	0	0
10.2_Glut	9.8_Glut	1.86835	0	0
2.1_OPC	9.8_Glut	3.48274	0	0
15.3_GABA	9.8_Glut	3.02772	0	0
11.2_Glut	9.8_Glut	2.0778	0	0
15.4_GABA	9.8_Glut	2.6446	0	0
4.6_GABA	9.8_Glut	1.92953	0	0
9.7_Glut	9.8_Glut	2.12687	0	0
13_Glut	9.8_Glut	2.72896	0	0
14_Glut	9.8_Glut	2.00735	0	0
4.7_GABA	9.8_Glut	3.03036	0	0
8.1_Glut	9.8_Glut	2.2252	0	0
11.3_Glut	9.8_Glut	1.68238	0	0
9.8_Glut	9.8_Glut	1.71351	0	0
8-9_Glut	9.8_Glut	2.69876	0	0
15.5_GABA/Glut	9.8_Glut	1.68048	0	0
4.8_GABA	9.8_Glut	2.11948	0	0
1.3_MG	9.8_Glut	0.557997	0.038	1
2.2_Oligo	9.8_Glut	0.744936	0.011	1
15.6_Glut	9.8_Glut	3.09844	0	0
8.10_Glut	9.8_Glut	2.26026	0	0
8.11_Glut	9.8_Glut	1.82855	0	0
1.1_RG	9.8_Glut	0.66885	0.025	1
3_Peri	9.8_Glut	1.24767	0	0
15.7_Glut	9.8_Glut	0.904083	0.007	1
7_GABA	9.8_Glut	2.62289	0	0
6_GABA	9.8_Glut	2.24539	0	0
5.1_GABA	9.8_Glut	2.35953	0	0
9.2_Glut	9.8_Glut	1.23398	0	0
8.2_Glut	9.8_Glut	2.54797	0	0
cckbr	8-9_Glut	2.66841	0	0
elavl4	8-9_Glut	2.79922	0	0
ntrk2b	8-9_Glut	2.64652	0	0
4_GABA htr1d	8-9_Glut	3.00837	0	0
4_GABA vipr2	8-9_Glut	2.99589	0	0
15_GABA/Glut tacr2	8-9_Glut	3.0082	0	0
11_Glut cckbr	8-9_Glut	2.83735	0	0
11_Glut npr2	8-9_Glut	2.81662	0	0
9.3_Glut ntrk2b	8-9_Glut	2.1168	0	0
8_Glut	8-9_Glut	2.23385	0	0
9_Glut	8-9_Glut	2.04358	0	0
12_Glut	8-9_Glut	1.62383	0	0
13_Glut	8-9_Glut	2.8865	0	0
14_Glut	8-9_Glut	2.03083	0	0
3_Peri	8-9_Glut	1.05033	0.001	1
7_GABA	8-9_Glut	2.79507	0	0
4_GABA	8-9_Glut	3.04656	0	0
15_GABA/Glut	8-9_Glut	3.04492	0	0
1_RG/MG	8-9_Glut	1.27128	0	0
10_Glut	8-9_Glut	1.83743	0	0
5_GABA	8-9_Glut	2.64938	0	0
11_Glut	8-9_Glut	2.41674	0	0
6_GABA	8-9_Glut	2.23579	0	0
2_OPC/Oligo	8-9_Glut	2.72425	0	0
RG0	8-9_Glut	0.538907	0.046	1
RG1	8-9_Glut	2.09873	0	0
RG10	8-9_Glut	0.771389	0.019	1
RG2	8-9_Glut	2.11806	0	0
RG3	8-9_Glut	1.5393	0	0
RG4	8-9_Glut	1.65697	0	0
RG5	8-9_Glut	1.08905	0.001	1
RG6	8-9_Glut	2.69389	0	0
RG7	8-9_Glut	1.33146	0	0
RG8	8-9_Glut	1.13556	0	0
RG9	8-9_Glut	2.5939	0	0
4.1_GABA	8-9_Glut	2.82222	0	0
10.1_Glut	8-9_Glut	1.80197	0	0
15.2_GABA	8-9_Glut	3.0599	0	0
11.1_Glut	8-9_Glut	2.79454	0	0
8.3_Glut	8-9_Glut	2.19018	0	0
8.4_Glut	8-9_Glut	1.99188	0	0
9.3_Glut	8-9_Glut	2.02708	0	0
4.2_GABA	8-9_Glut	3.04138	0	0
8.5_Glut	8-9_Glut	2.13368	0	0
5.2_GABA	8-9_Glut	2.54349	0	0
8.6_Glut	8-9_Glut	1.49011	0	0
8.7_Glut	8-9_Glut	3.4169	0	0
15.1_GABA/Glut	8-9_Glut	2.73045	0	0
1.2_RG	8-9_Glut	2.13793	0	0
4.3_GABA	8-9_Glut	3.42458	0	0
4.4_GABA	8-9_Glut	2.97547	0	0
9.4_Glut	8-9_Glut	2.24024	0	0
9.5_Glut	8-9_Glut	1.59197	0	0
8.8_Glut	8-9_Glut	2.96918	0	0
9.6_Glut	8-9_Glut	2.28517	0	0
4.5_GABA	8-9_Glut	3.10414	0	0
12_Glut	8-9_Glut	1.62063	0	0
8.9_Glut	8-9_Glut	1.87197	0	0
9.1_Glut	8-9_Glut	2.46746	0	0
10.2_Glut	8-9_Glut	2.26208	0	0
2.1_OPC	8-9_Glut	3.8348	0	0
15.3_GABA	8-9_Glut	3.02436	0	0
11.2_Glut	8-9_Glut	2.13218	0	0
15.4_GABA	8-9_Glut	2.95107	0	0
4.6_GABA	8-9_Glut	2.34188	0	0
9.7_Glut	8-9_Glut	2.55191	0	0
13_Glut	8-9_Glut	2.88649	0	0
14_Glut	8-9_Glut	2.03083	0	0
4.7_GABA	8-9_Glut	3.30212	0	0
8.1_Glut	8-9_Glut	2.41594	0	0
11.3_Glut	8-9_Glut	2.12968	0	0
9.8_Glut	8-9_Glut	2.2519	0	0
8-9_Glut	8-9_Glut	2.73908	0	0
15.5_GABA/Glut	8-9_Glut	2.24591	0	0
4.8_GABA	8-9_Glut	2.64406	0	0
1.3_MG	8-9_Glut	0.491955	0.051	1
2.2_Oligo	8-9_Glut	0.702278	0.016	1
15.6_Glut	8-9_Glut	3.29411	0	0
8.10_Glut	8-9_Glut	2.49121	0	0
8.11_Glut	8-9_Glut	2.38257	0	0
1.1_RG	8-9_Glut	0.885705	0.008	1
3_Peri	8-9_Glut	1.05033	0.004	1
15.7_Glut	8-9_Glut	0.947319	0.004	1
7_GABA	8-9_Glut	2.81642	0	0
6_GABA	8-9_Glut	2.25482	0	0
5.1_GABA	8-9_Glut	2.7465	0	0
9.2_Glut	8-9_Glut	1.45363	0	0
8.2_Glut	8-9_Glut	2.8782	0	0
cckbr	15.5_GABA/Glut	1.26618	0.001	1
elavl4	15.5_GABA/Glut	1.29929	0	0
ntrk2b	15.5_GABA/Glut	0.91495	0.012	1
4_GABA htr1d	15.5_GABA/Glut	1.37094	0	0
4_GABA vipr2	15.5_GABA/Glut	1.51323	0	0
15_GABA/Glut tacr2	15.5_GABA/Glut	1.81322	0	0
11_Glut cckbr	15.5_GABA/Glut	1.49488	0	0
11_Glut npr2	15.5_GABA/Glut	1.71299	0	0
9.3_Glut ntrk2b	15.5_GABA/Glut	1.36808	0	0
8_Glut	15.5_GABA/Glut	0.987809	0.011	1
9_Glut	15.5_GABA/Glut	1.01635	0.006	1
12_Glut	15.5_GABA/Glut	0.957416	0.003	1
13_Glut	15.5_GABA/Glut	2.01977	0	0
14_Glut	15.5_GABA/Glut	1.33285	0.001	1
3_Peri	15.5_GABA/Glut	1.03973	0.004	1
7_GABA	15.5_GABA/Glut	2.12203	0	0
4_GABA	15.5_GABA/Glut	1.42567	0	0
15_GABA/Glut	15.5_GABA/Glut	1.61111	0	0
1_RG/MG	15.5_GABA/Glut	0.671865	0.019	1
10_Glut	15.5_GABA/Glut	0.990027	0.004	1
5_GABA	15.5_GABA/Glut	1.78361	0	0
11_Glut	15.5_GABA/Glut	1.38494	0	0
6_GABA	15.5_GABA/Glut	1.47787	0	0
2_OPC/Oligo	15.5_GABA/Glut	1.47522	0	0
RG0	15.5_GABA/Glut	0.508162	0.05	1
RG1	15.5_GABA/Glut	1.72222	0	0
RG10	15.5_GABA/Glut	0.577723	0.048	1
RG2	15.5_GABA/Glut	1.78807	0	0
RG3	15.5_GABA/Glut	0.909233	0.008	1
RG4	15.5_GABA/Glut	1.07107	0	0
RG5	15.5_GABA/Glut	0.688354	0.025	1
RG6	15.5_GABA/Glut	1.81436	0	0
RG7	15.5_GABA/Glut	0.897941	0.007	1
RG8	15.5_GABA/Glut	0.775245	0.013	1
RG9	15.5_GABA/Glut	1.57429	0.001	1
4.1_GABA	15.5_GABA/Glut	1.31793	0	0
10.1_Glut	15.5_GABA/Glut	0.952395	0.003	1
15.2_GABA	15.5_GABA/Glut	1.88652	0	0
11.1_Glut	15.5_GABA/Glut	1.6487	0	0
8.3_Glut	15.5_GABA/Glut	1.20004	0	0
8.4_Glut	15.5_GABA/Glut	1.06155	0.003	1
9.3_Glut	15.5_GABA/Glut	1.3186	0	0
4.2_GABA	15.5_GABA/Glut	1.80878	0	0
8.5_Glut	15.5_GABA/Glut	1.57892	0	0
5.2_GABA	15.5_GABA/Glut	1.64752	0	0
8.6_Glut	15.5_GABA/Glut	0.9331	0.006	1
8.7_Glut	15.5_GABA/Glut	1.90728	0	0
15.1_GABA/Glut	15.5_GABA/Glut	1.46523	0	0
1.2_RG	15.5_GABA/Glut	1.88681	0	0
4.3_GABA	15.5_GABA/Glut	2.09696	0	0
4.4_GABA	15.5_GABA/Glut	1.39373	0	0
9.4_Glut	15.5_GABA/Glut	0.845475	0.006	1
9.5_Glut	15.5_GABA/Glut	0.815858	0.009	1
8.8_Glut	15.5_GABA/Glut	1.77249	0	0
9.6_Glut	15.5_GABA/Glut	1.06626	0.002	1
4.5_GABA	15.5_GABA/Glut	1.70664	0	0
12_Glut	15.5_GABA/Glut	0.957416	0.007	1
8.9_Glut	15.5_GABA/Glut	0.887284	0.003	1
9.1_Glut	15.5_GABA/Glut	1.35612	0	0
10.2_Glut	15.5_GABA/Glut	0.915483	0.005	1
2.1_OPC	15.5_GABA/Glut	2.88851	0	0
15.3_GABA	15.5_GABA/Glut	2.14498	0	0
11.2_Glut	15.5_GABA/Glut	1.38029	0.001	1
15.4_GABA	15.5_GABA/Glut	1.91398	0	0
4.6_GABA	15.5_GABA/Glut	1.30107	0	0
9.7_Glut	15.5_GABA/Glut	1.57685	0	0
13_Glut	15.5_GABA/Glut	2.02287	0	0
14_Glut	15.5_GABA/Glut	1.33285	0	0
4.7_GABA	15.5_GABA/Glut	1.9913	0	0
8.1_Glut	15.5_GABA/Glut	1.30569	0.001	1
11.3_Glut	15.5_GABA/Glut	1.1036	0	0
9.8_Glut	15.5_GABA/Glut	0.973921	0.006	1
8-9_Glut	15.5_GABA/Glut	1.84293	0	0
15.5_GABA/Glut	15.5_GABA/Glut	1.00205	0.005	1
4.8_GABA	15.5_GABA/Glut	1.58085	0	0
1.3_MG	15.5_GABA/Glut	0.57436	0.029	1
2.2_Oligo	15.5_GABA/Glut	0.509258	0.04	1
15.6_Glut	15.5_GABA/Glut	2.60092	0	0
8.10_Glut	15.5_GABA/Glut	1.35915	0	0
8.11_Glut	15.5_GABA/Glut	1.39527	0	0
1.1_RG	15.5_GABA/Glut	0.549233	0.04	1
3_Peri	15.5_GABA/Glut	1.03973	0.003	1
15.7_Glut	15.5_GABA/Glut	0.777216	0.015	1
7_GABA	15.5_GABA/Glut	2.12203	0	0
6_GABA	15.5_GABA/Glut	1.502	0.001	1
5.1_GABA	15.5_GABA/Glut	1.84565	0	0
9.2_Glut	15.5_GABA/Glut	1.00776	0.005	1
8.2_Glut	15.5_GABA/Glut	1.64974	0	0
cckbr	4.8_GABA	1.83432	0	0
elavl4	4.8_GABA	1.58185	0	0
ntrk2b	4.8_GABA	1.47735	0	0
4_GABA htr1d	4.8_GABA	2.04035	0	0
4_GABA vipr2	4.8_GABA	1.98753	0	0
15_GABA/Glut tacr2	4.8_GABA	2.03277	0	0
11_Glut cckbr	4.8_GABA	1.42314	0	0
11_Glut npr2	4.8_GABA	1.68962	0	0
9.3_Glut ntrk2b	4.8_GABA	1.00696	0.001	1
8_Glut	4.8_GABA	1.02185	0.004	1
9_Glut	4.8_GABA	0.982325	0.006	1
12_Glut	4.8_GABA	0.874183	0.005	1
13_Glut	4.8_GABA	1.93191	0	0
14_Glut	4.8_GABA	1.28069	0.001	1
3_Peri	4.8_GABA	0.913751	0.007	1
7_GABA	4.8_GABA	2.27458	0	0
4_GABA	4.8_GABA	2.06965	0	0
15_GABA/Glut	4.8_GABA	1.89556	0	0
1_RG/MG	4.8_GABA	0.54455	0.038	1
10_Glut	4.8_GABA	0.907455	0.005	1
5_GABA	4.8_GABA	1.76599	0	0
11_Glut	4.8_GABA	1.24036	0	0
6_GABA	4.8_GABA	1.57807	0	0
2_OPC/Oligo	4.8_GABA	1.43435	0	0
RG0	4.8_GABA	0.335726	0.114	1
RG1	4.8_GABA	1.38606	0	0
RG10	4.8_GABA	0.273855	0.179	1
RG2	4.8_GABA	1.10912	0	0
RG3	4.8_GABA	0.77054	0.008	1
RG4	4.8_GABA	0.780903	0.006	1
RG5	4.8_GABA	0.455168	0.071	1
RG6	4.8_GABA	1.63099	0	0
RG7	4.8_GABA	0.680352	0.021	1
RG8	4.8_GABA	0.682094	0.021	1
RG9	4.8_GABA	1.44292	0	0
4.1_GABA	4.8_GABA	1.83605	0	0
10.1_Glut	4.8_GABA	0.879845	0.006	1
15.2_GABA	4.8_GABA	1.79463	0	0
11.1_Glut	4.8_GABA	1.67701	0	0
8.3_Glut	4.8_GABA	1.11763	0	0
8.4_Glut	4.8_GABA	1.09373	0	0
9.3_Glut	4.8_GABA	0.949459	0.006	1
4.2_GABA	4.8_GABA	2.02883	0	0
8.5_Glut	4.8_GABA	1.34129	0	0
5.2_GABA	4.8_GABA	1.50474	0	0
8.6_Glut	4.8_GABA	0.852017	0.006	1
8.7_Glut	4.8_GABA	2.34927	0	0
15.1_GABA/Glut	4.8_GABA	1.63809	0	0
1.2_RG	4.8_GABA	1.42778	0	0
4.3_GABA	4.8_GABA	2.52736	0	0
4.4_GABA	4.8_GABA	2.05512	0	0
9.4_Glut	4.8_GABA	1.34036	0	0
9.5_Glut	4.8_GABA	0.949201	0.007	1
8.8_Glut	4.8_GABA	1.34721	0	0
9.6_Glut	4.8_GABA	1.06688	0.001	1
4.5_GABA	4.8_GABA	2.08155	0	0
12_Glut	4.8_GABA	0.816279	0.003	1
8.9_Glut	4.8_GABA	0.912821	0.007	1
9.1_Glut	4.8_GABA	1.27804	0.002	1
10.2_Glut	4.8_GABA	1.45422	0.002	1
2.1_OPC	4.8_GABA	2.44636	0	0
15.3_GABA	4.8_GABA	2.23192	0	0
11.2_Glut	4.8_GABA	1.01656	0.001	1
15.4_GABA	4.8_GABA	1.72781	0	0
4.6_GABA	4.8_GABA	1.84363	0	0
9.7_Glut	4.8_GABA	1.73728	0	0
13_Glut	4.8_GABA	1.91791	0	0
14_Glut	4.8_GABA	1.53644	0	0
4.7_GABA	4.8_GABA	2.3695	0	0
8.1_Glut	4.8_GABA	1.13846	0	0
11.3_Glut	4.8_GABA	0.997913	0.002	1
9.8_Glut	4.8_GABA	1.40547	0	0
8-9_Glut	4.8_GABA	1.52185	0	0
15.5_GABA/Glut	4.8_GABA	1.11515	0.002	1
4.8_GABA	4.8_GABA	2.36905	0	0
1.3_MG	4.8_GABA	0.756859	0.007	1
2.2_Oligo	4.8_GABA	0.166236	0.291	1
15.6_Glut	4.8_GABA	2.38552	0	0
8.10_Glut	4.8_GABA	1.23388	0	0
8.11_Glut	4.8_GABA	1.17843	0.003	1
1.1_RG	4.8_GABA	0.391633	0.075	1
3_Peri	4.8_GABA	0.913751	0.005	1
15.7_Glut	4.8_GABA	0.712193	0.018	1
7_GABA	4.8_GABA	2.31755	0	0
6_GABA	4.8_GABA	1.57807	0	0
5.1_GABA	4.8_GABA	1.86394	0	0
9.2_Glut	4.8_GABA	0.702866	0.018	1
8.2_Glut	4.8_GABA	1.42816	0.001	1
cckbr	1.3_MG	0.222155	0.188	1
elavl4	1.3_MG	0.247663	0.174	1
ntrk2b	1.3_MG	0.211308	0.185	1
4_GABA htr1d	1.3_MG	0.20467	0.223	1
4_GABA vipr2	1.3_MG	0.190116	0.217	1
15_GABA/Glut tacr2	1.3_MG	0.333137	0.112	1
11_Glut cckbr	1.3_MG	0.280431	0.156	1
11_Glut npr2	1.3_MG	0.290582	0.134	1
9.3_Glut ntrk2b	1.3_MG	0.146471	0.318	1
8_Glut	1.3_MG	0.173979	0.236	1
9_Glut	1.3_MG	0.139202	0.267	1
12_Glut	1.3_MG	0.243702	0.184	1
13_Glut	1.3_MG	0.165803	0.298	1
14_Glut	1.3_MG	0.301124	0.13	1
3_Peri	1.3_MG	0.0463459	0.561	1
7_GABA	1.3_MG	0.251576	0.188	1
4_GABA	1.3_MG	0.215985	0.18	1
15_GABA/Glut	1.3_MG	0.303992	0.129	1
1_RG/MG	1.3_MG	0.192028	0.217	1
10_Glut	1.3_MG	0.176507	0.254	1
5_GABA	1.3_MG	0.169647	0.247	1
11_Glut	1.3_MG	0.245442	0.178	1
6_GABA	1.3_MG	0.261827	0.16	1
2_OPC/Oligo	1.3_MG	0.213787	0.216	1
RG0	1.3_MG	0.146419	0.336	1
RG1	1.3_MG	0.226202	0.212	1
RG10	1.3_MG	0.0483472	0.575	1
RG2	1.3_MG	0.258308	0.176	1
RG3	1.3_MG	0.127664	0.342	1
RG4	1.3_MG	0.162861	0.3	1
RG5	1.3_MG	0.151403	0.329	1
RG6	1.3_MG	0.265206	0.161	1
RG7	1.3_MG	0.122195	0.356	1
RG8	1.3_MG	0.264061	0.178	1
RG9	1.3_MG	0.320215	0.151	1
4.1_GABA	1.3_MG	0.122259	0.319	1
10.1_Glut	1.3_MG	0.130479	0.306	1
15.2_GABA	1.3_MG	0.29754	0.134	1
11.1_Glut	1.3_MG	0.279198	0.144	1
8.3_Glut	1.3_MG	0.122495	0.317	1
8.4_Glut	1.3_MG	0.175582	0.27	1
9.3_Glut	1.3_MG	0.132238	0.332	1
4.2_GABA	1.3_MG	0.223011	0.192	1
8.5_Glut	1.3_MG	0.130762	0.313	1
5.2_GABA	1.3_MG	0.169133	0.259	1
8.6_Glut	1.3_MG	0.224675	0.189	1
8.7_Glut	1.3_MG	0.277232	0.154	1
15.1_GABA/Glut	1.3_MG	0.306396	0.119	1
1.2_RG	1.3_MG	0.243626	0.187	1
4.3_GABA	1.3_MG	0.328575	0.102	1
4.4_GABA	1.3_MG	0.205883	0.216	1
9.4_Glut	1.3_MG	0.197108	0.235	1
9.5_Glut	1.3_MG	0.0845688	0.367	1
8.8_Glut	1.3_MG	0.18881	0.242	1
9.6_Glut	1.3_MG	0.231602	0.199	1
4.5_GABA	1.3_MG	0.231395	0.187	1
12_Glut	1.3_MG	0.243702	0.179	1
8.9_Glut	1.3_MG	0.132671	0.331	1
9.1_Glut	1.3_MG	0.167586	0.254	1
10.2_Glut	1.3_MG	0.252378	0.174	1
2.1_OPC	1.3_MG	0.283398	0.14	1
15.3_GABA	1.3_MG	0.427672	0.063	1
11.2_Glut	1.3_MG	0.193463	0.229	1
15.4_GABA	1.3_MG	0.247296	0.199	1
4.6_GABA	1.3_MG	0.239918	0.201	1
9.7_Glut	1.3_MG	0.148277	0.317	1
13_Glut	1.3_MG	0.165715	0.248	1
14_Glut	1.3_MG	0.301124	0.137	1
4.7_GABA	1.3_MG	0.363551	0.105	1
8.1_Glut	1.3_MG	0.11847	0.317	1
11.3_Glut	1.3_MG	0.166516	0.282	1
9.8_Glut	1.3_MG	0.279521	0.158	1
8-9_Glut	1.3_MG	0.297614	0.164	1
15.5_GABA/Glut	1.3_MG	0.262248	0.172	1
4.8_GABA	1.3_MG	0.363288	0.098	1
1.3_MG	1.3_MG	0.355856	0.109	1
2.2_Oligo	1.3_MG	0.0750513	0.44	1
15.6_Glut	1.3_MG	0.276496	0.157	1
8.10_Glut	1.3_MG	0.28315	0.155	1
8.11_Glut	1.3_MG	0.259091	0.193	1
1.1_RG	1.3_MG	0.140321	0.297	1
3_Peri	1.3_MG	0.0463459	0.585	1
15.7_Glut	1.3_MG	0.196741	0.252	1
7_GABA	1.3_MG	0.251576	0.195	1
6_GABA	1.3_MG	0.261827	0.171	1
5.1_GABA	1.3_MG	0.170883	0.262	1
9.2_Glut	1.3_MG	0.175335	0.253	1
8.2_Glut	1.3_MG	0.158775	0.3	1
cckbr	2.2_Oligo	0.569506	0.039	1
elavl4	2.2_Oligo	0.621077	0.041	1
ntrk2b	2.2_Oligo	0.585699	0.038	1
4_GABA htr1d	2.2_Oligo	0.518601	0.04	1
4_GABA vipr2	2.2_Oligo	0.489989	0.058	1
15_GABA/Glut tacr2	2.2_Oligo	0.497512	0.048	1
11_Glut cckbr	2.2_Oligo	0.652004	0.012	1
11_Glut npr2	2.2_Oligo	0.652739	0.022	1
9.3_Glut ntrk2b	2.2_Oligo	0.470574	0.06	1
8_Glut	2.2_Oligo	0.609525	0.039	1
9_Glut	2.2_Oligo	0.642247	0.041	1
12_Glut	2.2_Oligo	0.664381	0.024	1
13_Glut	2.2_Oligo	0.807825	0.007	1
14_Glut	2.2_Oligo	0.327837	0.12	1
3_Peri	2.2_Oligo	0.222129	0.223	1
7_GABA	2.2_Oligo	0.56596	0.039	1
4_GABA	2.2_Oligo	0.486485	0.063	1
15_GABA/Glut	2.2_Oligo	0.537922	0.047	1
1_RG/MG	2.2_Oligo	0.216241	0.222	1
10_Glut	2.2_Oligo	0.596334	0.031	1
5_GABA	2.2_Oligo	0.29051	0.147	1
11_Glut	2.2_Oligo	0.630598	0.025	1
6_GABA	2.2_Oligo	0.181112	0.271	1
2_OPC/Oligo	2.2_Oligo	0.965327	0.005	1
RG0	2.2_Oligo	0.0589315	0.512	1
RG1	2.2_Oligo	0.300301	0.141	1
RG10	2.2_Oligo	0.023841	0.767	1
RG2	2.2_Oligo	0.303995	0.13	1
RG3	2.2_Oligo	0.215997	0.22	1
RG4	2.2_Oligo	0.219053	0.221	1
RG5	2.2_Oligo	0.236846	0.204	1
RG6	2.2_Oligo	0.416374	0.085	1
RG7	2.2_Oligo	0.0398641	0.614	1
RG8	2.2_Oligo	0.308657	0.155	1
RG9	2.2_Oligo	0.586754	0.046	1
4.1_GABA	2.2_Oligo	0.454507	0.071	1
10.1_Glut	2.2_Oligo	0.577389	0.035	1
15.2_GABA	2.2_Oligo	0.573669	0.034	1
11.1_Glut	2.2_Oligo	0.639069	0.03	1
8.3_Glut	2.2_Oligo	0.65833	0.02	1
8.4_Glut	2.2_Oligo	0.612153	0.034	1
9.3_Glut	2.2_Oligo	0.445137	0.066	1
4.2_GABA	2.2_Oligo	0.461146	0.066	1
8.5_Glut	2.2_Oligo	0.684946	0.021	1
5.2_GABA	2.2_Oligo	0.28417	0.153	1
8.6_Glut	2.2_Oligo	0.710328	0.022	1
8.7_Glut	2.2_Oligo	0.609306	0.032	1
15.1_GABA/Glut	2.2_Oligo	0.58184	0.025	1
1.2_RG	2.2_Oligo	0.309682	0.127	1
4.3_GABA	2.2_Oligo	0.531931	0.033	1
4.4_GABA	2.2_Oligo	0.535627	0.047	1
9.4_Glut	2.2_Oligo	0.670761	0.019	1
9.5_Glut	2.2_Oligo	0.396241	0.09	1
8.8_Glut	2.2_Oligo	0.617181	0.024	1
9.6_Glut	2.2_Oligo	0.749407	0.018	1
4.5_GABA	2.2_Oligo	0.435587	0.07	1
12_Glut	2.2_Oligo	0.664319	0.023	1
8.9_Glut	2.2_Oligo	0.657717	0.021	1
9.1_Glut	2.2_Oligo	0.629406	0.027	1
10.2_Glut	2.2_Oligo	0.65227	0.018	1
2.1_OPC	2.2_Oligo	0.788465	0.016	1
15.3_GABA	2.2_Oligo	0.0917899	0.397	1
11.2_Glut	2.2_Oligo	0.624967	0.026	1
15.4_GABA	2.2_Oligo	0.485898	0.034	1
4.6_GABA	2.2_Oligo	0.509457	0.048	1
9.7_Glut	2.2_Oligo	0.724302	0.013	1
13_Glut	2.2_Oligo	0.80734	0.008	1
14_Glut	2.2_Oligo	0.327837	0.13	1
4.7_GABA	2.2_Oligo	0.616446	0.02	1
8.1_Glut	2.2_Oligo	0.487088	0.051	1
11.3_Glut	2.2_Oligo	0.599724	0.027	1
9.8_Glut	2.2_Oligo	0.732484	0.016	1
8-9_Glut	2.2_Oligo	0.736862	0.018	1
15.5_GABA/Glut	2.2_Oligo	0.547805	0.029	1
4.8_GABA	2.2_Oligo	0.365806	0.114	1
1.3_MG	2.2_Oligo	0.0231153	0.686	1
2.2_Oligo	2.2_Oligo	1.25455	0.001	1
15.6_Glut	2.2_Oligo	0.394085	0.089	1
8.10_Glut	2.2_Oligo	0.728741	0.016	1
8.11_Glut	2.2_Oligo	0.725897	0.014	1
1.1_RG	2.2_Oligo	0.189518	0.252	1
3_Peri	2.2_Oligo	0.222129	0.218	1
15.7_Glut	2.2_Oligo	0.0884156	0.435	1
7_GABA	2.2_Oligo	0.56596	0.044	1
6_GABA	2.2_Oligo	0.181112	0.276	1
5.1_GABA	2.2_Oligo	0.295207	0.146	1
9.2_Glut	2.2_Oligo	0.617177	0.033	1
8.2_Glut	2.2_Oligo	0.572323	0.037	1
cckbr	15.6_Glut	1.97853	0	0
elavl4	15.6_Glut	1.70929	0	0
ntrk2b	15.6_Glut	1.65399	0	0
4_GABA htr1d	15.6_Glut	2.12587	0	0
4_GABA vipr2	15.6_Glut	2.10975	0	0
15_GABA/Glut tacr2	15.6_Glut	2.00154	0	0
11_Glut cckbr	15.6_Glut	1.88622	0	0
11_Glut npr2	15.6_Glut	2.05752	0	0
9.3_Glut ntrk2b	15.6_Glut	1.41419	0.001	1
8_Glut	15.6_Glut	1.22412	0.001	1
9_Glut	15.6_Glut	1.16261	0	0
12_Glut	15.6_Glut	0.805602	0.014	1
13_Glut	15.6_Glut	2.38283	0	0
14_Glut	15.6_Glut	1.37468	0	0
3_Peri	15.6_Glut	0.42225	0.086	1
7_GABA	15.6_Glut	2.26161	0	0
4_GABA	15.6_Glut	2.15721	0	0
15_GABA/Glut	15.6_Glut	1.93086	0	0
1_RG/MG	15.6_Glut	0.574171	0.037	1
10_Glut	15.6_Glut	1.03748	0.002	1
5_GABA	15.6_Glut	1.88557	0	0
11_Glut	15.6_Glut	1.6717	0	0
6_GABA	15.6_Glut	1.76366	0	0
2_OPC/Oligo	15.6_Glut	1.32807	0	0
RG0	15.6_Glut	0.378461	0.096	1
RG1	15.6_Glut	1.61056	0	0
RG10	15.6_Glut	0.261156	0.189	1
RG2	15.6_Glut	1.58458	0	0
RG3	15.6_Glut	0.958329	0.003	1
RG4	15.6_Glut	1.02656	0.002	1
RG5	15.6_Glut	0.53643	0.034	1
RG6	15.6_Glut	1.92364	0	0
RG7	15.6_Glut	0.860408	0.007	1
RG8	15.6_Glut	0.749526	0.01	1
RG9	15.6_Glut	1.6786	0	0
4.1_GABA	15.6_Glut	1.88756	0	0
10.1_Glut	15.6_Glut	0.986284	0.003	1
15.2_GABA	15.6_Glut	2.11633	0	0
11.1_Glut	15.6_Glut	1.98436	0	0
8.3_Glut	15.6_Glut	1.27666	0	0
8.4_Glut	15.6_Glut	1.31019	0.001	1
9.3_Glut	15.6_Glut	1.38889	0	0
4.2_GABA	15.6_Glut	2.16016	0	0
8.5_Glut	15.6_Glut	1.23723	0	0
5.2_GABA	15.6_Glut	1.7114	0	0
8.6_Glut	15.6_Glut	0.710878	0.008	1
8.7_Glut	15.6_Glut	2.5826	0	0
15.1_GABA/Glut	15.6_Glut	1.54736	0	0
1.2_RG	15.6_Glut	1.62369	0	0
4.3_GABA	15.6_Glut	2.55358	0	0
4.4_GABA	15.6_Glut	2.13284	0	0
9.4_Glut	15.6_Glut	1.19833	0	0
9.5_Glut	15.6_Glut	0.977546	0.004	1
8.8_Glut	15.6_Glut	2.01401	0	0
9.6_Glut	15.6_Glut	1.36435	0.001	1
4.5_GABA	15.6_Glut	2.17737	0	0
12_Glut	15.6_Glut	0.805602	0.008	1
8.9_Glut	15.6_Glut	0.908134	0.001	1
9.1_Glut	15.6_Glut	1.68859	0	0
10.2_Glut	15.6_Glut	1.20056	0.001	1
2.1_OPC	15.6_Glut	2.88039	0	0
15.3_GABA	15.6_Glut	2.63289	0	0
11.2_Glut	15.6_Glut	1.59378	0	0
15.4_GABA	15.6_Glut	2.05159	0	0
4.6_GABA	15.6_Glut	1.79067	0	0
9.7_Glut	15.6_Glut	1.82005	0	0
13_Glut	15.6_Glut	2.38028	0	0
14_Glut	15.6_Glut	1.37468	0.001	1
4.7_GABA	15.6_Glut	2.39942	0	0
8.1_Glut	15.6_Glut	1.21935	0.002	1
11.3_Glut	15.6_Glut	1.45214	0	0
9.8_Glut	15.6_Glut	1.71111	0	0
8-9_Glut	15.6_Glut	1.46743	0	0
15.5_GABA/Glut	15.6_Glut	1.26214	0.001	1
4.8_GABA	15.6_Glut	1.99008	0	0
1.3_MG	15.6_Glut	0.807384	0.007	1
2.2_Oligo	15.6_Glut	0.22997	0.195	1
15.6_Glut	15.6_Glut	2.59665	0	0
8.10_Glut	15.6_Glut	1.4489	0	0
8.11_Glut	15.6_Glut	1.43524	0	0
1.1_RG	15.6_Glut	0.427183	0.079	1
3_Peri	15.6_Glut	0.42225	0.086	1
15.7_Glut	15.6_Glut	0.499667	0.068	1
7_GABA	15.6_Glut	2.26165	0	0
6_GABA	15.6_Glut	1.76366	0	0
5.1_GABA	15.6_Glut	1.974	0	0
9.2_Glut	15.6_Glut	0.991006	0.003	1
8.2_Glut	15.6_Glut	1.86684	0	0
cckbr	8.10_Glut	2.59744	0	0
elavl4	8.10_Glut	2.68365	0	0
ntrk2b	8.10_Glut	2.44615	0	0
4_GABA htr1d	8.10_Glut	2.65682	0	0
4_GABA vipr2	8.10_Glut	2.8975	0	0
15_GABA/Glut tacr2	8.10_Glut	3.1466	0	0
11_Glut cckbr	8.10_Glut	2.98516	0	0
11_Glut npr2	8.10_Glut	2.98619	0	0
9.3_Glut ntrk2b	8.10_Glut	1.7395	0	0
8_Glut	8.10_Glut	1.79155	0	0
9_Glut	8.10_Glut	2.01384	0	0
12_Glut	8.10_Glut	1.74202	0	0
13_Glut	8.10_Glut	3.10167	0	0
14_Glut	8.10_Glut	2.02271	0	0
3_Peri	8.10_Glut	1.75594	0	0
7_GABA	8.10_Glut	2.79809	0	0
4_GABA	8.10_Glut	2.70519	0	0
15_GABA/Glut	8.10_Glut	3.04441	0	0
1_RG/MG	8.10_Glut	1.39873	0	0
10_Glut	8.10_Glut	1.64253	0	0
5_GABA	8.10_Glut	2.71919	0	0
11_Glut	8.10_Glut	2.27345	0	0
6_GABA	8.10_Glut	1.93142	0	0
2_OPC/Oligo	8.10_Glut	2.40242	0	0
RG0	8.10_Glut	0.72807	0.013	1
RG1	8.10_Glut	2.11983	0	0
RG10	8.10_Glut	0.933038	0.005	1
RG2	8.10_Glut	2.11997	0	0
RG3	8.10_Glut	1.61699	0	0
RG4	8.10_Glut	1.58974	0	0
RG5	8.10_Glut	1.16666	0	0
RG6	8.10_Glut	2.81745	0	0
RG7	8.10_Glut	1.31136	0	0
RG8	8.10_Glut	1.10851	0	0
RG9	8.10_Glut	3.03571	0	0
4.1_GABA	8.10_Glut	2.49372	0	0
10.1_Glut	8.10_Glut	1.60079	0	0
15.2_GABA	8.10_Glut	3.12303	0	0
11.1_Glut	8.10_Glut	2.95557	0	0
8.3_Glut	8.10_Glut	2.0701	0	0
8.4_Glut	8.10_Glut	1.82063	0	0
9.3_Glut	8.10_Glut	1.68139	0	0
4.2_GABA	8.10_Glut	3.00442	0	0
8.5_Glut	8.10_Glut	2.09753	0	0
5.2_GABA	8.10_Glut	2.20667	0	0
8.6_Glut	8.10_Glut	1.73873	0	0
8.7_Glut	8.10_Glut	3.2412	0	0
15.1_GABA/Glut	8.10_Glut	2.87565	0	0
1.2_RG	8.10_Glut	2.13206	0	0
4.3_GABA	8.10_Glut	3.43902	0	0
4.4_GABA	8.10_Glut	2.44407	0	0
9.4_Glut	8.10_Glut	2.12287	0	0
9.5_Glut	8.10_Glut	1.30547	0	0
8.8_Glut	8.10_Glut	2.90712	0	0
9.6_Glut	8.10_Glut	1.89256	0	0
4.5_GABA	8.10_Glut	2.87644	0	0
12_Glut	8.10_Glut	1.75583	0	0
8.9_Glut	8.10_Glut	1.94216	0	0
9.1_Glut	8.10_Glut	2.29495	0	0
10.2_Glut	8.10_Glut	2.06285	0	0
2.1_OPC	8.10_Glut	3.90842	0	0
15.3_GABA	8.10_Glut	3.08577	0	0
11.2_Glut	8.10_Glut	1.99984	0	0
15.4_GABA	8.10_Glut	3.13987	0	0
4.6_GABA	8.10_Glut	2.27812	0	0
9.7_Glut	8.10_Glut	2.40891	0	0
13_Glut	8.10_Glut	3.10387	0	0
14_Glut	8.10_Glut	2.0814	0	0
4.7_GABA	8.10_Glut	3.23687	0	0
8.1_Glut	8.10_Glut	2.45771	0	0
11.3_Glut	8.10_Glut	1.80921	0	0
9.8_Glut	8.10_Glut	2.27148	0	0
8-9_Glut	8.10_Glut	2.7427	0	0
15.5_GABA/Glut	8.10_Glut	2.2266	0	0
4.8_GABA	8.10_Glut	2.62454	0	0
1.3_MG	8.10_Glut	0.487041	0.052	1
2.2_Oligo	8.10_Glut	0.588893	0.021	1
15.6_Glut	8.10_Glut	3.70286	0	0
8.10_Glut	8.10_Glut	2.65632	0	0
8.11_Glut	8.10_Glut	2.25512	0	0
1.1_RG	8.10_Glut	0.757455	0.016	1
3_Peri	8.10_Glut	1.92618	0	0
15.7_Glut	8.10_Glut	0.92117	0.006	1
7_GABA	8.10_Glut	2.76216	0	0
6_GABA	8.10_Glut	2.12595	0	0
5.1_GABA	8.10_Glut	2.86731	0	0
9.2_Glut	8.10_Glut	1.13322	0.002	1
8.2_Glut	8.10_Glut	2.86344	0	0
cckbr	8.11_Glut	3.08276	0	0
elavl4	8.11_Glut	3.24929	0	0
ntrk2b	8.11_Glut	3.12412	0	0
4_GABA htr1d	8.11_Glut	3.05908	0	0
4_GABA vipr2	8.11_Glut	3.01236	0	0
15_GABA/Glut tacr2	8.11_Glut	3.53687	0	0
11_Glut cckbr	8.11_Glut	3.22432	0	0
11_Glut npr2	8.11_Glut	3.36213	0	0
9.3_Glut ntrk2b	8.11_Glut	2.03471	0	0
8_Glut	8.11_Glut	2.26839	0	0
9_Glut	8.11_Glut	2.02744	0	0
12_Glut	8.11_Glut	1.88805	0	0
13_Glut	8.11_Glut	3.4338	0	0
14_Glut	8.11_Glut	2.1159	0	0
3_Peri	8.11_Glut	1.78467	0	0
7_GABA	8.11_Glut	2.90955	0	0
4_GABA	8.11_Glut	3.0053	0	0
15_GABA/Glut	8.11_Glut	3.30018	0	0
1_RG/MG	8.11_Glut	1.31726	0.001	1
10_Glut	8.11_Glut	1.91335	0	0
5_GABA	8.11_Glut	2.61314	0	0
11_Glut	8.11_Glut	2.74655	0	0
6_GABA	8.11_Glut	2.36404	0	0
2_OPC/Oligo	8.11_Glut	2.94815	0	0
RG0	8.11_Glut	0.753775	0.017	1
RG1	8.11_Glut	2.15811	0	0
RG10	8.11_Glut	0.977156	0.013	1
RG2	8.11_Glut	2.14451	0	0
RG3	8.11_Glut	1.6634	0	0
RG4	8.11_Glut	1.62158	0	0
RG5	8.11_Glut	1.18727	0	0
RG6	8.11_Glut	2.96207	0	0
RG7	8.11_Glut	1.38733	0	0
RG8	8.11_Glut	1.14773	0.004	1
RG9	8.11_Glut	3.17946	0	0
4.1_GABA	8.11_Glut	2.8784	0	0
10.1_Glut	8.11_Glut	1.89826	0	0
15.2_GABA	8.11_Glut	3.35425	0	0
11.1_Glut	8.11_Glut	3.25853	0	0
8.3_Glut	8.11_Glut	2.43734	0	0
8.4_Glut	8.11_Glut	2.16323	0	0
9.3_Glut	8.11_Glut	1.96409	0	0
4.2_GABA	8.11_Glut	3.11338	0	0
8.5_Glut	8.11_Glut	2.31527	0	0
5.2_GABA	8.11_Glut	2.37259	0	0
8.6_Glut	8.11_Glut	1.86662	0	0
8.7_Glut	8.11_Glut	3.68381	0	0
15.1_GABA/Glut	8.11_Glut	3.26128	0	0
1.2_RG	8.11_Glut	2.23778	0	0
4.3_GABA	8.11_Glut	3.55967	0	0
4.4_GABA	8.11_Glut	2.79637	0	0
9.4_Glut	8.11_Glut	2.67098	0	0
9.5_Glut	8.11_Glut	1.77376	0	0
8.8_Glut	8.11_Glut	3.27935	0	0
9.6_Glut	8.11_Glut	2.12596	0	0
4.5_GABA	8.11_Glut	3.07392	0	0
12_Glut	8.11_Glut	1.8729	0	0
8.9_Glut	8.11_Glut	2.47554	0	0
9.1_Glut	8.11_Glut	2.64445	0	0
10.2_Glut	8.11_Glut	2.44024	0	0
2.1_OPC	8.11_Glut	4.36325	0	0
15.3_GABA	8.11_Glut	3.38762	0	0
11.2_Glut	8.11_Glut	2.40148	0	0
15.4_GABA	8.11_Glut	3.1593	0	0
4.6_GABA	8.11_Glut	2.47717	0	0
9.7_Glut	8.11_Glut	2.84902	0	0
13_Glut	8.11_Glut	3.3963	0	0
14_Glut	8.11_Glut	2.1162	0	0
4.7_GABA	8.11_Glut	3.19231	0	0
8.1_Glut	8.11_Glut	2.98113	0	0
11.3_Glut	8.11_Glut	2.23635	0	0
9.8_Glut	8.11_Glut	2.56846	0	0
8-9_Glut	8.11_Glut	3.0623	0	0
15.5_GABA/Glut	8.11_Glut	2.27085	0	0
4.8_GABA	8.11_Glut	2.79727	0	0
1.3_MG	8.11_Glut	0.310115	0.13	1
2.2_Oligo	8.11_Glut	0.705759	0.016	1
15.6_Glut	8.11_Glut	3.74703	0	0
8.10_Glut	8.11_Glut	2.99807	0	0
8.11_Glut	8.11_Glut	2.66096	0	0
1.1_RG	8.11_Glut	0.771974	0.012	1
3_Peri	8.11_Glut	1.78417	0	0
15.7_Glut	8.11_Glut	1.04568	0.004	1
7_GABA	8.11_Glut	2.86352	0	0
6_GABA	8.11_Glut	2.36404	0	0
5.1_GABA	8.11_Glut	2.93148	0	0
9.2_Glut	8.11_Glut	1.44154	0	0
8.2_Glut	8.11_Glut	3.41352	0	0
cckbr	1.1_RG	0.295672	0.122	1
elavl4	1.1_RG	0.19984	0.216	1
ntrk2b	1.1_RG	0.192592	0.198	1
4_GABA htr1d	1.1_RG	0.40647	0.062	1
4_GABA vipr2	1.1_RG	0.392315	0.083	1
15_GABA/Glut tacr2	1.1_RG	0.414998	0.091	1
11_Glut cckbr	1.1_RG	0.194807	0.237	1
11_Glut npr2	1.1_RG	0.223956	0.161	1
9.3_Glut ntrk2b	1.1_RG	0.16361	0.25	1
8_Glut	1.1_RG	0.172718	0.236	1
9_Glut	1.1_RG	0.157141	0.253	1
12_Glut	1.1_RG	0.142305	0.307	1
13_Glut	1.1_RG	0.0900143	0.378	1
14_Glut	1.1_RG	0.298259	0.113	1
3_Peri	1.1_RG	0.363863	0.121	1
7_GABA	1.1_RG	0.32147	0.13	1
4_GABA	1.1_RG	0.4171	0.064	1
15_GABA/Glut	1.1_RG	0.388703	0.07	1
1_RG/MG	1.1_RG	0.368008	0.084	1
10_Glut	1.1_RG	0.199691	0.208	1
5_GABA	1.1_RG	0.377512	0.085	1
11_Glut	1.1_RG	0.181789	0.219	1
6_GABA	1.1_RG	0.372046	0.087	1
2_OPC/Oligo	1.1_RG	0.488667	0.034	1
RG0	1.1_RG	0.173759	0.267	1
RG1	1.1_RG	0.441809	0.063	1
RG10	1.1_RG	0.143975	0.312	1
RG2	1.1_RG	0.475383	0.05	1
RG3	1.1_RG	0.358558	0.098	1
RG4	1.1_RG	0.278383	0.147	1
RG5	1.1_RG	0.273814	0.161	1
RG6	1.1_RG	1.11584	0.001	1
RG7	1.1_RG	0.270596	0.139	1
RG8	1.1_RG	0.52417	0.055	1
RG9	1.1_RG	0.53364	0.08	1
4.1_GABA	1.1_RG	0.269985	0.123	1
10.1_Glut	1.1_RG	0.199748	0.194	1
15.2_GABA	1.1_RG	0.377213	0.091	1
11.1_Glut	1.1_RG	0.212353	0.186	1
8.3_Glut	1.1_RG	0.237407	0.178	1
8.4_Glut	1.1_RG	0.381917	0.076	1
9.3_Glut	1.1_RG	0.147623	0.3	1
4.2_GABA	1.1_RG	0.398411	0.082	1
8.5_Glut	1.1_RG	0.249112	0.154	1
5.2_GABA	1.1_RG	0.237741	0.157	1
8.6_Glut	1.1_RG	0.400543	0.068	1
8.7_Glut	1.1_RG	0.430873	0.059	1
15.1_GABA/Glut	1.1_RG	0.396593	0.066	1
1.2_RG	1.1_RG	0.528166	0.023	1
4.3_GABA	1.1_RG	0.851889	0.002	1
4.4_GABA	1.1_RG	0.445488	0.056	1
9.4_Glut	1.1_RG	0.220031	0.177	1
9.5_Glut	1.1_RG	0.161397	0.248	1
8.8_Glut	1.1_RG	0.209195	0.178	1
9.6_Glut	1.1_RG	0.152253	0.276	1
4.5_GABA	1.1_RG	0.444532	0.048	1
12_Glut	1.1_RG	0.169625	0.22	1
8.9_Glut	1.1_RG	0.214159	0.19	1
9.1_Glut	1.1_RG	0.182475	0.225	1
10.2_Glut	1.1_RG	0.239861	0.169	1
2.1_OPC	1.1_RG	0.647331	0.02	1
15.3_GABA	1.1_RG	0.696926	0.014	1
11.2_Glut	1.1_RG	0.167157	0.257	1
15.4_GABA	1.1_RG	0.31308	0.108	1
4.6_GABA	1.1_RG	0.381238	0.09	1
9.7_Glut	1.1_RG	0.189726	0.228	1
13_Glut	1.1_RG	0.0901969	0.365	1
14_Glut	1.1_RG	0.298294	0.128	1
4.7_GABA	1.1_RG	0.54332	0.033	1
8.1_Glut	1.1_RG	0.180853	0.251	1
11.3_Glut	1.1_RG	0.172119	0.233	1
9.8_Glut	1.1_RG	0.149473	0.309	1
8-9_Glut	1.1_RG	0.356875	0.115	1
15.5_GABA/Glut	1.1_RG	0.312217	0.126	1
4.8_GABA	1.1_RG	0.542431	0.042	1
1.3_MG	1.1_RG	0.371621	0.106	1
2.2_Oligo	1.1_RG	0.193704	0.214	1
15.6_Glut	1.1_RG	0.436628	0.067	1
8.10_Glut	1.1_RG	0.443924	0.089	1
8.11_Glut	1.1_RG	0.35092	0.122	1
1.1_RG	1.1_RG	0.293604	0.144	1
3_Peri	1.1_RG	0.348621	0.125	1
15.7_Glut	1.1_RG	0.214815	0.224	1
7_GABA	1.1_RG	0.32147	0.143	1
6_GABA	1.1_RG	0.372046	0.086	1
5.1_GABA	1.1_RG	0.406875	0.079	1
9.2_Glut	1.1_RG	0.299418	0.107	1
8.2_Glut	1.1_RG	0.28265	0.151	1
cckbr	3_Peri	0.0678963	0.419	1
elavl4	3_Peri	0.0660931	0.428	1
ntrk2b	3_Peri	0.0680527	0.425	1
4_GABA htr1d	3_Peri	0.0486664	0.504	1
4_GABA vipr2	3_Peri	0.0424129	0.529	1
15_GABA/Glut tacr2	3_Peri	0.110665	0.385	1
11_Glut cckbr	3_Peri	0.0801158	0.429	1
11_Glut npr2	3_Peri	0.0880106	0.376	1
9.3_Glut ntrk2b	3_Peri	0.0495636	0.538	1
8_Glut	3_Peri	0.135991	0.289	1
9_Glut	3_Peri	0.0701727	0.413	1
12_Glut	3_Peri	0.0968303	0.387	1
13_Glut	3_Peri	0.0415317	0.584	1
14_Glut	3_Peri	0.0716495	0.422	1
3_Peri	3_Peri	0.148537	0.342	1
7_GABA	3_Peri	0.0127976	0.795	1
4_GABA	3_Peri	0.0475241	0.481	1
15_GABA/Glut	3_Peri	0.11772	0.315	1
1_RG/MG	3_Peri	0.0765804	0.406	1
10_Glut	3_Peri	0.192441	0.232	1
5_GABA	3_Peri	0.086346	0.383	1
11_Glut	3_Peri	0.0881039	0.36	1
6_GABA	3_Peri	0.188968	0.238	1
2_OPC/Oligo	3_Peri	0.142013	0.303	1
RG0	3_Peri	0.0719089	0.446	1
RG1	3_Peri	0.113779	0.348	1
RG10	3_Peri	0.155227	0.338	1
RG2	3_Peri	0.111968	0.385	1
RG3	3_Peri	0.0568828	0.498	1
RG4	3_Peri	0.0463537	0.533	1
RG5	3_Peri	0.0746404	0.458	1
RG6	3_Peri	0.269629	0.166	1
RG7	3_Peri	0.0592194	0.473	1
RG8	3_Peri	0.195677	0.273	1
RG9	3_Peri	0.154864	0.346	1
4.1_GABA	3_Peri	0.0319475	0.569	1
10.1_Glut	3_Peri	0.195617	0.215	1
15.2_GABA	3_Peri	0.105663	0.343	1
11.1_Glut	3_Peri	0.0821748	0.383	1
8.3_Glut	3_Peri	0.183501	0.26	1
8.4_Glut	3_Peri	0.0876703	0.371	1
9.3_Glut	3_Peri	0.0451614	0.529	1
4.2_GABA	3_Peri	0.0460753	0.523	1
8.5_Glut	3_Peri	0.115046	0.322	1
5.2_GABA	3_Peri	0.0778525	0.407	1
8.6_Glut	3_Peri	0.0921435	0.378	1
8.7_Glut	3_Peri	0.158442	0.306	1
15.1_GABA/Glut	3_Peri	0.140327	0.299	1
1.2_RG	3_Peri	0.131338	0.335	1
4.3_GABA	3_Peri	0.10569	0.363	1
4.4_GABA	3_Peri	0.0666922	0.44	1
9.4_Glut	3_Peri	0.17955	0.246	1
9.5_Glut	3_Peri	0.0636278	0.437	1
8.8_Glut	3_Peri	0.236628	0.189	1
9.6_Glut	3_Peri	0.0764363	0.408	1
4.5_GABA	3_Peri	0.0463942	0.514	1
12_Glut	3_Peri	0.0968303	0.372	1
8.9_Glut	3_Peri	0.0809458	0.404	1
9.1_Glut	3_Peri	0.110617	0.346	1
10.2_Glut	3_Peri	0.196707	0.243	1
2.1_OPC	3_Peri	0.249598	0.183	1
15.3_GABA	3_Peri	0.154818	0.291	1
11.2_Glut	3_Peri	0.150524	0.307	1
15.4_GABA	3_Peri	0.146731	0.304	1
4.6_GABA	3_Peri	0.0412857	0.584	1
9.7_Glut	3_Peri	0.154239	0.317	1
13_Glut	3_Peri	0.0417633	0.567	1
14_Glut	3_Peri	0.0716495	0.435	1
4.7_GABA	3_Peri	0.0558074	0.498	1
8.1_Glut	3_Peri	0.17361	0.252	1
11.3_Glut	3_Peri	0.11983	0.34	1
9.8_Glut	3_Peri	0.0663039	0.49	1
8-9_Glut	3_Peri	0.110443	0.384	1
15.5_GABA/Glut	3_Peri	0.124526	0.345	1
4.8_GABA	3_Peri	0.0823768	0.428	1
1.3_MG	3_Peri	0.0443716	0.557	1
2.2_Oligo	3_Peri	0.178603	0.267	1
15.6_Glut	3_Peri	0.202375	0.232	1
8.10_Glut	3_Peri	0.355502	0.125	1
8.11_Glut	3_Peri	0.334014	0.139	1
1.1_RG	3_Peri	0.0622859	0.468	1
3_Peri	3_Peri	0.148537	0.347	1
15.7_Glut	3_Peri	0.0973333	0.437	1
7_GABA	3_Peri	0.0127976	0.803	1
6_GABA	3_Peri	0.189845	0.248	1
5.1_GABA	3_Peri	0.107333	0.34	1
9.2_Glut	3_Peri	0.154717	0.311	1
8.2_Glut	3_Peri	0.225712	0.2	1
cckbr	15.7_Glut	1.17882	0.006	1
elavl4	15.7_Glut	1.141	0.01	1
ntrk2b	15.7_Glut	1.1207	0.009	1
4_GABA htr1d	15.7_Glut	1.43996	0	0
4_GABA vipr2	15.7_Glut	1.45272	0	0
15_GABA/Glut tacr2	15.7_Glut	1.46716	0	0
11_Glut cckbr	15.7_Glut	0.91968	0.007	1
11_Glut npr2	15.7_Glut	1.03023	0.005	1
9.3_Glut ntrk2b	15.7_Glut	0.621821	0.037	1
8_Glut	15.7_Glut	0.635945	0.046	1
9_Glut	15.7_Glut	0.593246	0.045	1
12_Glut	15.7_Glut	0.298742	0.147	1
13_Glut	15.7_Glut	1.15028	0.001	1
14_Glut	15.7_Glut	1.04028	0.006	1
3_Peri	15.7_Glut	0.855098	0.008	1
7_GABA	15.7_Glut	1.25848	0.001	1
4_GABA	15.7_Glut	1.51459	0.001	1
15_GABA/Glut	15.7_Glut	1.37976	0.003	1
1_RG/MG	15.7_Glut	0.788032	0.023	1
10_Glut	15.7_Glut	0.654783	0.037	1
5_GABA	15.7_Glut	1.18519	0.005	1
11_Glut	15.7_Glut	0.913094	0.013	1
6_GABA	15.7_Glut	1.21342	0.003	1
2_OPC/Oligo	15.7_Glut	0.938586	0.014	1
RG0	15.7_Glut	0.261512	0.188	1
RG1	15.7_Glut	1.15554	0.004	1
RG10	15.7_Glut	0.290778	0.182	1
RG2	15.7_Glut	1.14517	0.003	1
RG3	15.7_Glut	0.754397	0.013	1
RG4	15.7_Glut	0.82113	0.014	1
RG5	15.7_Glut	0.444665	0.086	1
RG6	15.7_Glut	1.40371	0	0
RG7	15.7_Glut	0.696811	0.012	1
RG8	15.7_Glut	0.719339	0.022	1
RG9	15.7_Glut	1.14905	0.004	1
4.1_GABA	15.7_Glut	1.37324	0.002	1
10.1_Glut	15.7_Glut	0.653928	0.037	1
15.2_GABA	15.7_Glut	1.15027	0.008	1
11.1_Glut	15.7_Glut	1.03849	0.005	1
8.3_Glut	15.7_Glut	0.702075	0.027	1
8.4_Glut	15.7_Glut	0.646754	0.037	1
9.3_Glut	15.7_Glut	0.595077	0.04	1
4.2_GABA	15.7_Glut	1.50453	0	0
8.5_Glut	15.7_Glut	0.741072	0.026	1
5.2_GABA	15.7_Glut	0.975678	0.011	1
8.6_Glut	15.7_Glut	0.267929	0.163	1
8.7_Glut	15.7_Glut	1.38744	0	0
15.1_GABA/Glut	15.7_Glut	1.09279	0.007	1
1.2_RG	15.7_Glut	1.15023	0.005	1
4.3_GABA	15.7_Glut	1.73119	0	0
4.4_GABA	15.7_Glut	1.504	0.001	1
9.4_Glut	15.7_Glut	0.939277	0.007	1
9.5_Glut	15.7_Glut	0.507263	0.059	1
8.8_Glut	15.7_Glut	1.11551	0.004	1
9.6_Glut	15.7_Glut	0.602083	0.039	1
4.5_GABA	15.7_Glut	1.51763	0	0
12_Glut	15.7_Glut	0.298493	0.155	1
8.9_Glut	15.7_Glut	0.732005	0.023	1
9.1_Glut	15.7_Glut	0.910654	0.009	1
10.2_Glut	15.7_Glut	0.930783	0.01	1
2.1_OPC	15.7_Glut	1.51205	0	0
15.3_GABA	15.7_Glut	1.86663	0	0
11.2_Glut	15.7_Glut	0.727309	0.024	1
15.4_GABA	15.7_Glut	1.01782	0.007	1
4.6_GABA	15.7_Glut	1.19309	0.004	1
9.7_Glut	15.7_Glut	1.02677	0.004	1
13_Glut	15.7_Glut	1.15005	0.003	1
14_Glut	15.7_Glut	1.05197	0.007	1
4.7_GABA	15.7_Glut	1.7112	0	0
8.1_Glut	15.7_Glut	0.90836	0.013	1
11.3_Glut	15.7_Glut	0.570298	0.039	1
9.8_Glut	15.7_Glut	0.868271	0.013	1
8-9_Glut	15.7_Glut	0.983044	0.01	1
15.5_GABA/Glut	15.7_Glut	0.736622	0.023	1
4.8_GABA	15.7_Glut	1.72476	0	0
1.3_MG	15.7_Glut	0.488285	0.055	1
2.2_Oligo	15.7_Glut	0.164873	0.306	1
15.6_Glut	15.7_Glut	1.14173	0.001	1
8.10_Glut	15.7_Glut	0.811063	0.012	1
8.11_Glut	15.7_Glut	0.830059	0.017	1
1.1_RG	15.7_Glut	0.352179	0.123	1
3_Peri	15.7_Glut	0.855098	0.013	1
15.7_Glut	15.7_Glut	0.36237	0.151	1
7_GABA	15.7_Glut	1.38317	0.001	1
6_GABA	15.7_Glut	1.21342	0.008	1
5.1_GABA	15.7_Glut	1.2063	0.004	1
9.2_Glut	15.7_Glut	0.362285	0.116	1
8.2_Glut	15.7_Glut	1.0702	0.009	1
cckbr	7_GABA	1.44639	0.001	1
elavl4	7_GABA	1.30554	0.001	1
ntrk2b	7_GABA	1.38589	0.001	1
4_GABA htr1d	7_GABA	1.48724	0	0
4_GABA vipr2	7_GABA	1.32216	0.002	1
15_GABA/Glut tacr2	7_GABA	1.43717	0	0
11_Glut cckbr	7_GABA	1.4362	0	0
11_Glut npr2	7_GABA	1.45071	0.001	1
9.3_Glut ntrk2b	7_GABA	1.02098	0.005	1
8_Glut	7_GABA	1.17639	0.002	1
9_Glut	7_GABA	0.954316	0.006	1
12_Glut	7_GABA	0.961152	0.005	1
13_Glut	7_GABA	1.60507	0.001	1
14_Glut	7_GABA	1.15884	0.004	1
3_Peri	7_GABA	1.19531	0.002	1
7_GABA	7_GABA	1.68753	0	0
4_GABA	7_GABA	1.30509	0.002	1
15_GABA/Glut	7_GABA	1.47184	0.001	1
1_RG/MG	7_GABA	0.787428	0.014	1
10_Glut	7_GABA	1.22159	0.002	1
5_GABA	7_GABA	1.01238	0.002	1
11_Glut	7_GABA	1.35596	0.001	1
6_GABA	7_GABA	1.13299	0.002	1
2_OPC/Oligo	7_GABA	1.34634	0.001	1
RG0	7_GABA	0.552388	0.047	1
RG1	7_GABA	1.50491	0	0
RG10	7_GABA	0.416292	0.095	1
RG2	7_GABA	1.50243	0	0
RG3	7_GABA	0.890412	0.006	1
RG4	7_GABA	1.02388	0.003	1
RG5	7_GABA	0.798018	0.013	1
RG6	7_GABA	1.61233	0	0
RG7	7_GABA	0.937416	0.004	1
RG8	7_GABA	0.885567	0.01	1
RG9	7_GABA	1.76361	0	0
4.1_GABA	7_GABA	1.19771	0.002	1
10.1_Glut	7_GABA	1.21243	0.001	1
15.2_GABA	7_GABA	1.51792	0	0
11.1_Glut	7_GABA	1.41962	0.001	1
8.3_Glut	7_GABA	1.33719	0.001	1
8.4_Glut	7_GABA	1.33402	0	0
9.3_Glut	7_GABA	1.00912	0.005	1
4.2_GABA	7_GABA	1.4647	0	0
8.5_Glut	7_GABA	1.46148	0	0
5.2_GABA	7_GABA	0.996122	0.004	1
8.6_Glut	7_GABA	1.40001	0.001	1
8.7_Glut	7_GABA	1.64552	0.001	1
15.1_GABA/Glut	7_GABA	1.35494	0.001	1
1.2_RG	7_GABA	1.49553	0	0
4.3_GABA	7_GABA	1.68388	0	0
4.4_GABA	7_GABA	1.51117	0	0
9.4_Glut	7_GABA	1.49627	0.001	1
9.5_Glut	7_GABA	0.935826	0.005	1
8.8_Glut	7_GABA	1.43734	0.001	1
9.6_Glut	7_GABA	1.36614	0	0
4.5_GABA	7_GABA	1.1928	0.002	1
12_Glut	7_GABA	0.961152	0.004	1
8.9_Glut	7_GABA	1.22787	0.001	1
9.1_Glut	7_GABA	1.16081	0.001	1
10.2_Glut	7_GABA	1.32625	0	0
2.1_OPC	7_GABA	1.98806	0	0
15.3_GABA	7_GABA	1.36364	0.001	1
11.2_Glut	7_GABA	1.37471	0	0
15.4_GABA	7_GABA	1.41204	0	0
4.6_GABA	7_GABA	1.20225	0	0
9.7_Glut	7_GABA	1.46588	0	0
13_Glut	7_GABA	1.60613	0	0
14_Glut	7_GABA	1.15884	0.003	1
4.7_GABA	7_GABA	1.95363	0	0
8.1_Glut	7_GABA	0.923639	0.01	1
11.3_Glut	7_GABA	1.36755	0.002	1
9.8_Glut	7_GABA	1.54714	0	0
8-9_Glut	7_GABA	1.74602	0	0
15.5_GABA/Glut	7_GABA	0.959554	0.006	1
4.8_GABA	7_GABA	1.33352	0	0
1.3_MG	7_GABA	0.381109	0.106	1
2.2_Oligo	7_GABA	0.441964	0.065	1
15.6_Glut	7_GABA	1.73238	0	0
8.10_Glut	7_GABA	1.42197	0	0
8.11_Glut	7_GABA	1.65159	0.001	1
1.1_RG	7_GABA	0.491013	0.064	1
3_Peri	7_GABA	1.19531	0	0
15.7_Glut	7_GABA	0.795295	0.013	1
7_GABA	7_GABA	1.70062	0	0
6_GABA	7_GABA	1.13299	0.002	1
5.1_GABA	7_GABA	1.07609	0.001	1
9.2_Glut	7_GABA	0.812043	0.007	1
8.2_Glut	7_GABA	1.45408	0	0
cckbr	6_GABA	0.550839	0.032	1
elavl4	6_GABA	0.573927	0.024	1
ntrk2b	6_GABA	0.497814	0.041	1
4_GABA htr1d	6_GABA	0.820454	0.006	1
4_GABA vipr2	6_GABA	0.802941	0.009	1
15_GABA/Glut tacr2	6_GABA	0.727921	0.014	1
11_Glut cckbr	6_GABA	0.784512	0.007	1
11_Glut npr2	6_GABA	0.785938	0.006	1
9.3_Glut ntrk2b	6_GABA	0.721442	0.013	1
8_Glut	6_GABA	0.594441	0.026	1
9_Glut	6_GABA	0.491835	0.041	1
12_Glut	6_GABA	0.47279	0.048	1
13_Glut	6_GABA	0.803755	0.01	1
14_Glut	6_GABA	0.77087	0.01	1
3_Peri	6_GABA	0.970418	0.004	1
7_GABA	6_GABA	0.902774	0.002	1
4_GABA	6_GABA	0.823753	0.005	1
15_GABA/Glut	6_GABA	0.714629	0.015	1
1_RG/MG	6_GABA	0.480152	0.041	1
10_Glut	6_GABA	0.437801	0.047	1
5_GABA	6_GABA	0.806158	0.007	1
11_Glut	6_GABA	0.615244	0.014	1
6_GABA	6_GABA	0.85165	0.008	1
2_OPC/Oligo	6_GABA	0.680634	0.011	1
RG0	6_GABA	0.353843	0.109	1
RG1	6_GABA	0.853108	0.011	1
RG10	6_GABA	0.494773	0.071	1
RG2	6_GABA	0.926495	0	0
RG3	6_GABA	0.574549	0.033	1
RG4	6_GABA	0.645216	0.015	1
RG5	6_GABA	0.499775	0.058	1
RG6	6_GABA	1.13852	0.001	1
RG7	6_GABA	0.576031	0.03	1
RG8	6_GABA	0.590655	0.032	1
RG9	6_GABA	0.916018	0.005	1
4.1_GABA	6_GABA	0.596189	0.018	1
10.1_Glut	6_GABA	0.447249	0.057	1
15.2_GABA	6_GABA	0.692446	0.01	1
11.1_Glut	6_GABA	0.760138	0.007	1
8.3_Glut	6_GABA	0.69837	0.009	1
8.4_Glut	6_GABA	0.568753	0.024	1
9.3_Glut	6_GABA	0.698627	0.007	1
4.2_GABA	6_GABA	0.877915	0.002	1
8.5_Glut	6_GABA	0.645255	0.012	1
5.2_GABA	6_GABA	0.673758	0.012	1
8.6_Glut	6_GABA	0.445845	0.052	1
8.7_Glut	6_GABA	0.830681	0	0
15.1_GABA/Glut	6_GABA	0.648779	0.009	1
1.2_RG	6_GABA	0.912024	0	0
4.3_GABA	6_GABA	1.05038	0.003	1
4.4_GABA	6_GABA	0.524382	0.029	1
9.4_Glut	6_GABA	0.461428	0.048	1
9.5_Glut	6_GABA	0.403705	0.063	1
8.8_Glut	6_GABA	0.987852	0.002	1
9.6_Glut	6_GABA	0.739294	0.009	1
4.5_GABA	6_GABA	0.670115	0.012	1
12_Glut	6_GABA	0.47279	0.043	1
8.9_Glut	6_GABA	0.356637	0.104	1
9.1_Glut	6_GABA	0.846547	0.005	1
10.2_Glut	6_GABA	0.523803	0.035	1
2.1_OPC	6_GABA	1.2307	0.001	1
15.3_GABA	6_GABA	1.08033	0	0
11.2_Glut	6_GABA	0.69016	0.007	1
15.4_GABA	6_GABA	0.835002	0.008	1
4.6_GABA	6_GABA	0.570038	0.024	1
9.7_Glut	6_GABA	0.547758	0.031	1
13_Glut	6_GABA	0.807076	0.003	1
14_Glut	6_GABA	0.77087	0.006	1
4.7_GABA	6_GABA	0.950467	0.003	1
8.1_Glut	6_GABA	0.601863	0.017	1
11.3_Glut	6_GABA	0.427889	0.069	1
9.8_Glut	6_GABA	0.463685	0.058	1
8-9_Glut	6_GABA	0.843305	0.006	1
15.5_GABA/Glut	6_GABA	0.495559	0.049	1
4.8_GABA	6_GABA	0.595377	0.028	1
1.3_MG	6_GABA	0.254053	0.158	1
2.2_Oligo	6_GABA	0.284305	0.131	1
15.6_Glut	6_GABA	1.246	0	0
8.10_Glut	6_GABA	0.620225	0.025	1
8.11_Glut	6_GABA	0.579826	0.048	1
1.1_RG	6_GABA	0.399659	0.078	1
3_Peri	6_GABA	0.970418	0.004	1
15.7_Glut	6_GABA	0.685581	0.034	1
7_GABA	6_GABA	0.791043	0.011	1
6_GABA	6_GABA	0.824826	0.005	1
5.1_GABA	6_GABA	0.835108	0.002	1
9.2_Glut	6_GABA	0.530252	0.029	1
8.2_Glut	6_GABA	0.918814	0.002	1
cckbr	5.1_GABA	0.916786	0.003	1
elavl4	5.1_GABA	0.420379	0.065	1
ntrk2b	5.1_GABA	0.512072	0.033	1
4_GABA htr1d	5.1_GABA	1.07271	0.001	1
4_GABA vipr2	5.1_GABA	1.06307	0	0
15_GABA/Glut tacr2	5.1_GABA	1.01048	0.001	1
11_Glut cckbr	5.1_GABA	0.657669	0.02	1
11_Glut npr2	5.1_GABA	0.604747	0.018	1
9.3_Glut ntrk2b	5.1_GABA	0.387194	0.082	1
8_Glut	5.1_GABA	0.540801	0.029	1
9_Glut	5.1_GABA	0.312136	0.115	1
12_Glut	5.1_GABA	0.343941	0.109	1
13_Glut	5.1_GABA	1.26897	0	0
14_Glut	5.1_GABA	0.548184	0.034	1
3_Peri	5.1_GABA	0.597653	0.036	1
7_GABA	5.1_GABA	1.71065	0	0
4_GABA	5.1_GABA	1.07344	0.004	1
15_GABA/Glut	5.1_GABA	0.812891	0.007	1
1_RG/MG	5.1_GABA	0.354614	0.085	1
10_Glut	5.1_GABA	0.551799	0.027	1
5_GABA	5.1_GABA	1.11154	0.001	1
11_Glut	5.1_GABA	0.628581	0.014	1
6_GABA	5.1_GABA	0.962763	0	0
2_OPC/Oligo	5.1_GABA	0.668733	0.014	1
RG0	5.1_GABA	0.178479	0.267	1
RG1	5.1_GABA	1.3606	0.001	1
RG10	5.1_GABA	0.212051	0.215	1
RG2	5.1_GABA	1.04851	0.001	1
RG3	5.1_GABA	0.634164	0.014	1
RG4	5.1_GABA	0.459921	0.052	1
RG5	5.1_GABA	0.296108	0.137	1
RG6	5.1_GABA	1.05998	0.003	1
RG7	5.1_GABA	0.405908	0.087	1
RG8	5.1_GABA	0.36397	0.123	1
RG9	5.1_GABA	0.589423	0.059	1
4.1_GABA	5.1_GABA	1.01308	0.001	1
10.1_Glut	5.1_GABA	0.540523	0.025	1
15.2_GABA	5.1_GABA	0.979133	0	0
11.1_Glut	5.1_GABA	0.618283	0.019	1
8.3_Glut	5.1_GABA	0.652075	0.012	1
8.4_Glut	5.1_GABA	0.549593	0.033	1
9.3_Glut	5.1_GABA	0.376489	0.086	1
4.2_GABA	5.1_GABA	1.2762	0	0
8.5_Glut	5.1_GABA	0.981593	0.003	1
5.2_GABA	5.1_GABA	1.07634	0	0
8.6_Glut	5.1_GABA	0.41859	0.06	1
8.7_Glut	5.1_GABA	1.26605	0	0
15.1_GABA/Glut	5.1_GABA	0.696639	0.01	1
1.2_RG	5.1_GABA	1.07866	0	0
4.3_GABA	5.1_GABA	1.37233	0	0
4.4_GABA	5.1_GABA	1.08476	0.001	1
9.4_Glut	5.1_GABA	0.409192	0.069	1
9.5_Glut	5.1_GABA	0.333284	0.095	1
8.8_Glut	5.1_GABA	0.568119	0.029	1
9.6_Glut	5.1_GABA	0.469869	0.045	1
4.5_GABA	5.1_GABA	1.15815	0	0
12_Glut	5.1_GABA	0.343941	0.093	1
8.9_Glut	5.1_GABA	0.403093	0.071	1
9.1_Glut	5.1_GABA	0.509687	0.031	1
10.2_Glut	5.1_GABA	0.584822	0.03	1
2.1_OPC	5.1_GABA	1.53129	0	0
15.3_GABA	5.1_GABA	1.54876	0	0
11.2_Glut	5.1_GABA	0.436594	0.067	1
15.4_GABA	5.1_GABA	1.09158	0.002	1
4.6_GABA	5.1_GABA	1.00624	0.007	1
9.7_Glut	5.1_GABA	0.777275	0.006	1
13_Glut	5.1_GABA	1.26185	0.002	1
14_Glut	5.1_GABA	0.548184	0.035	1
4.7_GABA	5.1_GABA	1.36149	0.001	1
8.1_Glut	5.1_GABA	0.469886	0.042	1
11.3_Glut	5.1_GABA	0.530144	0.039	1
9.8_Glut	5.1_GABA	0.663491	0.02	1
8-9_Glut	5.1_GABA	0.927983	0.005	1
15.5_GABA/Glut	5.1_GABA	0.26927	0.163	1
4.8_GABA	5.1_GABA	1.00428	0.005	1
1.3_MG	5.1_GABA	0.33817	0.111	1
2.2_Oligo	5.1_GABA	0.352624	0.103	1
15.6_Glut	5.1_GABA	1.41053	0	0
8.10_Glut	5.1_GABA	0.739355	0.008	1
8.11_Glut	5.1_GABA	0.774124	0.02	1
1.1_RG	5.1_GABA	0.241107	0.19	1
3_Peri	5.1_GABA	0.597653	0.033	1
15.7_Glut	5.1_GABA	0.192363	0.258	1
7_GABA	5.1_GABA	1.43047	0	0
6_GABA	5.1_GABA	0.962763	0.003	1
5.1_GABA	5.1_GABA	1.1397	0.002	1
9.2_Glut	5.1_GABA	0.244501	0.166	1
8.2_Glut	5.1_GABA	0.787629	0.006	1
cckbr	9.2_Glut	1.02336	0.004	1
elavl4	9.2_Glut	0.677161	0.022	1
ntrk2b	9.2_Glut	0.563666	0.04	1
4_GABA htr1d	9.2_Glut	1.1376	0.001	1
4_GABA vipr2	9.2_Glut	1.12976	0	0
15_GABA/Glut tacr2	9.2_Glut	1.58554	0	0
11_Glut cckbr	9.2_Glut	0.639307	0.016	1
11_Glut npr2	9.2_Glut	1.03046	0.002	1
9.3_Glut ntrk2b	9.2_Glut	0.902542	0.007	1
8_Glut	9.2_Glut	0.651973	0.025	1
9_Glut	9.2_Glut	0.718321	0.014	1
12_Glut	9.2_Glut	0.742964	0.008	1
13_Glut	9.2_Glut	1.21011	0	0
14_Glut	9.2_Glut	0.993674	0.003	1
3_Peri	9.2_Glut	0.773703	0.009	1
7_GABA	9.2_Glut	1.67078	0	0
4_GABA	9.2_Glut	1.15877	0	0
15_GABA/Glut	9.2_Glut	1.53098	0.001	1
1_RG/MG	9.2_Glut	0.569283	0.031	1
10_Glut	9.2_Glut	0.52541	0.03	1
5_GABA	9.2_Glut	1.50117	0	0
11_Glut	9.2_Glut	0.582096	0.025	1
6_GABA	9.2_Glut	1.00221	0.002	1
2_OPC/Oligo	9.2_Glut	1.25067	0	0
RG0	9.2_Glut	0.572685	0.041	1
RG1	9.2_Glut	1.43274	0.001	1
RG10	9.2_Glut	0.619602	0.043	1
RG2	9.2_Glut	1.32856	0.001	1
RG3	9.2_Glut	0.910824	0.004	1
RG4	9.2_Glut	0.589141	0.025	1
RG5	9.2_Glut	0.776741	0.007	1
RG6	9.2_Glut	1.8077	0	0
RG7	9.2_Glut	0.460079	0.067	1
RG8	9.2_Glut	0.73623	0.012	1
RG9	9.2_Glut	1.06806	0.003	1
4.1_GABA	9.2_Glut	1.05573	0.002	1
10.1_Glut	9.2_Glut	0.464583	0.042	1
15.2_GABA	9.2_Glut	1.5937	0	0
11.1_Glut	9.2_Glut	1.00937	0.002	1
8.3_Glut	9.2_Glut	0.809959	0.004	1
8.4_Glut	9.2_Glut	0.641025	0.017	1
9.3_Glut	9.2_Glut	0.873528	0.006	1
4.2_GABA	9.2_Glut	1.55784	0	0
8.5_Glut	9.2_Glut	1.09024	0	0
5.2_GABA	9.2_Glut	1.29218	0	0
8.6_Glut	9.2_Glut	0.675841	0.011	1
8.7_Glut	9.2_Glut	1.43705	0	0
15.1_GABA/Glut	9.2_Glut	1.20088	0	0
1.2_RG	9.2_Glut	1.45814	0	0
4.3_GABA	9.2_Glut	1.4415	0	0
4.4_GABA	9.2_Glut	0.957105	0	0
9.4_Glut	9.2_Glut	0.58422	0.021	1
9.5_Glut	9.2_Glut	0.466514	0.038	1
8.8_Glut	9.2_Glut	0.790454	0.007	1
9.6_Glut	9.2_Glut	0.882681	0.004	1
4.5_GABA	9.2_Glut	1.29164	0	0
12_Glut	9.2_Glut	0.724835	0.01	1
8.9_Glut	9.2_Glut	0.569697	0.025	1
9.1_Glut	9.2_Glut	0.581033	0.026	1
10.2_Glut	9.2_Glut	0.749493	0.012	1
2.1_OPC	9.2_Glut	2.35288	0	0
15.3_GABA	9.2_Glut	1.71016	0	0
11.2_Glut	9.2_Glut	0.772085	0.006	1
15.4_GABA	9.2_Glut	1.75539	0	0
4.6_GABA	9.2_Glut	1.23967	0.001	1
9.7_Glut	9.2_Glut	1.2057	0	0
13_Glut	9.2_Glut	1.20901	0.001	1
14_Glut	9.2_Glut	1.06167	0.002	1
4.7_GABA	9.2_Glut	1.14099	0.002	1
8.1_Glut	9.2_Glut	1.08717	0	0
11.3_Glut	9.2_Glut	0.588538	0.026	1
9.8_Glut	9.2_Glut	0.620842	0.023	1
8-9_Glut	9.2_Glut	1.3753	0.001	1
15.5_GABA/Glut	9.2_Glut	0.701062	0.015	1
4.8_GABA	9.2_Glut	1.11101	0.002	1
1.3_MG	9.2_Glut	0.541199	0.04	1
2.2_Oligo	9.2_Glut	0.461293	0.07	1
15.6_Glut	9.2_Glut	2.06123	0	0
8.10_Glut	9.2_Glut	0.860823	0.011	1
8.11_Glut	9.2_Glut	0.832241	0.01	1
1.1_RG	9.2_Glut	0.462995	0.049	1
3_Peri	9.2_Glut	0.773703	0.008	1
15.7_Glut	9.2_Glut	0.446103	0.099	1
7_GABA	9.2_Glut	1.6979	0	0
6_GABA	9.2_Glut	1.00221	0	0
5.1_GABA	9.2_Glut	1.46555	0	0
9.2_Glut	9.2_Glut	0.927156	0.007	1
8.2_Glut	9.2_Glut	1.27667	0	0
cckbr	8.2_Glut	2.68006	0	0
elavl4	8.2_Glut	2.58294	0	0
ntrk2b	8.2_Glut	2.55482	0	0
4_GABA htr1d	8.2_Glut	2.55593	0	0
4_GABA vipr2	8.2_Glut	2.56701	0	0
15_GABA/Glut tacr2	8.2_Glut	2.90539	0	0
11_Glut cckbr	8.2_Glut	2.73639	0	0
11_Glut npr2	8.2_Glut	2.83578	0	0
9.3_Glut ntrk2b	8.2_Glut	1.78046	0	0
8_Glut	8.2_Glut	2.10868	0	0
9_Glut	8.2_Glut	1.87374	0	0
12_Glut	8.2_Glut	2.19762	0	0
13_Glut	8.2_Glut	2.74155	0	0
14_Glut	8.2_Glut	2.02234	0	0
3_Peri	8.2_Glut	1.53497	0	0
7_GABA	8.2_Glut	2.67292	0	0
4_GABA	8.2_Glut	2.58412	0	0
15_GABA/Glut	8.2_Glut	2.86119	0	0
1_RG/MG	8.2_Glut	1.1191	0.001	1
10_Glut	8.2_Glut	1.6791	0	0
5_GABA	8.2_Glut	2.73731	0	0
11_Glut	8.2_Glut	2.26336	0	0
6_GABA	8.2_Glut	1.99182	0	0
2_OPC/Oligo	8.2_Glut	2.59603	0	0
RG0	8.2_Glut	0.691944	0.013	1
RG1	8.2_Glut	1.91218	0	0
RG10	8.2_Glut	0.850839	0.013	1
RG2	8.2_Glut	1.67222	0	0
RG3	8.2_Glut	1.33991	0	0
RG4	8.2_Glut	1.15004	0	0
RG5	8.2_Glut	0.797329	0.008	1
RG6	8.2_Glut	2.36719	0	0
RG7	8.2_Glut	1.19062	0	0
RG8	8.2_Glut	0.859291	0.007	1
RG9	8.2_Glut	2.64002	0	0
4.1_GABA	8.2_Glut	2.3543	0	0
10.1_Glut	8.2_Glut	1.64767	0	0
15.2_GABA	8.2_Glut	2.84188	0	0
11.1_Glut	8.2_Glut	2.81292	0	0
8.3_Glut	8.2_Glut	2.00027	0	0
8.4_Glut	8.2_Glut	1.8114	0	0
9.3_Glut	8.2_Glut	1.71815	0	0
4.2_GABA	8.2_Glut	2.61738	0	0
8.5_Glut	8.2_Glut	2.20167	0	0
5.2_GABA	8.2_Glut	2.45546	0	0
8.6_Glut	8.2_Glut	2.00191	0	0
8.7_Glut	8.2_Glut	3.17306	0	0
15.1_GABA/Glut	8.2_Glut	2.83997	0	0
1.2_RG	8.2_Glut	1.95813	0	0
4.3_GABA	8.2_Glut	3.06185	0	0
4.4_GABA	8.2_Glut	2.36885	0	0
9.4_Glut	8.2_Glut	2.10472	0	0
9.5_Glut	8.2_Glut	1.97317	0	0
8.8_Glut	8.2_Glut	2.48078	0	0
9.6_Glut	8.2_Glut	1.87812	0	0
4.5_GABA	8.2_Glut	2.59049	0	0
12_Glut	8.2_Glut	2.19762	0	0
8.9_Glut	8.2_Glut	2.06113	0	0
9.1_Glut	8.2_Glut	1.88104	0	0
10.2_Glut	8.2_Glut	2.13995	0	0
2.1_OPC	8.2_Glut	3.62299	0	0
15.3_GABA	8.2_Glut	2.92112	0	0
11.2_Glut	8.2_Glut	1.7469	0	0
15.4_GABA	8.2_Glut	2.87056	0	0
4.6_GABA	8.2_Glut	2.20003	0	0
9.7_Glut	8.2_Glut	2.51579	0	0
13_Glut	8.2_Glut	2.75785	0	0
14_Glut	8.2_Glut	2.04076	0	0
4.7_GABA	8.2_Glut	2.8381	0	0
8.1_Glut	8.2_Glut	2.13626	0	0
11.3_Glut	8.2_Glut	2.20355	0	0
9.8_Glut	8.2_Glut	2.13679	0	0
8-9_Glut	8.2_Glut	2.5825	0	0
15.5_GABA/Glut	8.2_Glut	2.08751	0	0
4.8_GABA	8.2_Glut	2.57648	0	0
1.3_MG	8.2_Glut	0.385993	0.078	1
2.2_Oligo	8.2_Glut	0.588755	0.029	1
15.6_Glut	8.2_Glut	3.51381	0	0
8.10_Glut	8.2_Glut	2.45389	0	0
8.11_Glut	8.2_Glut	2.40975	0	0
1.1_RG	8.2_Glut	0.688736	0.016	1
3_Peri	8.2_Glut	1.53497	0	0
15.7_Glut	8.2_Glut	1.12104	0.003	1
7_GABA	8.2_Glut	2.65876	0	0
6_GABA	8.2_Glut	1.99182	0	0
5.1_GABA	8.2_Glut	2.77358	0	0
9.2_Glut	8.2_Glut	1.41003	0	0
8.2_Glut	8.2_Glut	2.42104	0	0

### Sheet: Connection Weights by Subject
fish	sender	receiver	weight
b1.1	cckbr	cckbr	2.33607
b1.2	cckbr	cckbr	1.11516
b1.3	cckbr	cckbr	2.31388
b1.4	cckbr	cckbr	2.10739
b2.1	cckbr	cckbr	2.72378
b2.2	cckbr	cckbr	2.35017
b2.3	cckbr	cckbr	1.87393
b2.4	cckbr	cckbr	2.67546
b3.1	cckbr	cckbr	1.15765
b3.2	cckbr	cckbr	2.0523
b3.3	cckbr	cckbr	1.53317
b3.4	cckbr	cckbr	1.41068
b4.1	cckbr	cckbr	2.35909
b4.2	cckbr	cckbr	1.76651
b4.3	cckbr	cckbr	1.10822
b5.1	cckbr	cckbr	2.22082
b5.2	cckbr	cckbr	1.54706
b5.3	cckbr	cckbr	1.53505
b5.4	cckbr	cckbr	1.55406
c1.1	cckbr	cckbr	2.44672
c1.2	cckbr	cckbr	2.19724
c1.3	cckbr	cckbr	1.91047
c1.4	cckbr	cckbr	1.28487
c2.1	cckbr	cckbr	1.76751
c2.2	cckbr	cckbr	1.41296
c2.3	cckbr	cckbr	2.15338
c2.4	cckbr	cckbr	1.60024
c3.1	cckbr	cckbr	1.47392
c3.2	cckbr	cckbr	1.59432
c3.3	cckbr	cckbr	1.722
c3.4	cckbr	cckbr	1.28921
c4.1	cckbr	cckbr	3.01086
c4.2	cckbr	cckbr	2.43863
c4.3	cckbr	cckbr	2.37639
c5.1	cckbr	cckbr	1.59889
c5.2	cckbr	cckbr	1.67398
c5.3	cckbr	cckbr	1.64339
c5.4	cckbr	cckbr	1.41903
b1.1	cckbr	elavl4	1.75531
b1.2	cckbr	elavl4	1.96982
b1.3	cckbr	elavl4	2.59201
b1.4	cckbr	elavl4	2.01062
b2.1	cckbr	elavl4	2.00746
b2.2	cckbr	elavl4	2.52974
b2.3	cckbr	elavl4	1.71632
b2.4	cckbr	elavl4	2.72306
b3.1	cckbr	elavl4	1.60684
b3.2	cckbr	elavl4	1.33154
b3.3	cckbr	elavl4	1.45433
b3.4	cckbr	elavl4	2.16262
b4.1	cckbr	elavl4	1.76915
b4.2	cckbr	elavl4	2.1732
b4.3	cckbr	elavl4	1.2899
b5.1	cckbr	elavl4	1.92569
b5.2	cckbr	elavl4	1.87428
b5.3	cckbr	elavl4	1.93527
b5.4	cckbr	elavl4	1.99303
c1.1	cckbr	elavl4	0.971998
c1.2	cckbr	elavl4	1.60939
c1.3	cckbr	elavl4	1.77314
c1.4	cckbr	elavl4	1.13831
c2.1	cckbr	elavl4	2.03487
c2.2	cckbr	elavl4	1.67958
c2.3	cckbr	elavl4	1.91796
c2.4	cckbr	elavl4	1.95806
c3.1	cckbr	elavl4	1.9055
c3.2	cckbr	elavl4	1.20557
c3.3	cckbr	elavl4	1.64308
c3.4	cckbr	elavl4	1.53498
c4.1	cckbr	elavl4	2.38448
c4.2	cckbr	elavl4	2.09964
c4.3	cckbr	elavl4	1.62747
c5.1	cckbr	elavl4	1.3979
c5.2	cckbr	elavl4	1.95893
c5.3	cckbr	elavl4	1.38256
c5.4	cckbr	elavl4	1.07879
b1.1	cckbr	ntrk2b	2.49181
b1.2	cckbr	ntrk2b	2.36258
b1.3	cckbr	ntrk2b	2.29707
b1.4	cckbr	ntrk2b	2.28824
b2.1	cckbr	ntrk2b	2.57759
b2.2	cckbr	ntrk2b	3.0391
b2.3	cckbr	ntrk2b	2.66354
b2.4	cckbr	ntrk2b	3.12332
b3.1	cckbr	ntrk2b	1.47147
b3.2	cckbr	ntrk2b	1.51603
b3.3	cckbr	ntrk2b	1.50348
b3.4	cckbr	ntrk2b	1.12455
b4.1	cckbr	ntrk2b	3.16852
b4.2	cckbr	ntrk2b	2.74232
b4.3	cckbr	ntrk2b	1.87158
b5.1	cckbr	ntrk2b	2.31055
b5.2	cckbr	ntrk2b	2.61001
b5.3	cckbr	ntrk2b	2.59425
b5.4	cckbr	ntrk2b	2.07081
c1.1	cckbr	ntrk2b	2.23762
c1.2	cckbr	ntrk2b	2.53437
c1.3	cckbr	ntrk2b	2.22339
c1.4	cckbr	ntrk2b	1.28178
c2.1	cckbr	ntrk2b	1.48571
c2.2	cckbr	ntrk2b	1.52423
c2.3	cckbr	ntrk2b	2.45878
c2.4	cckbr	ntrk2b	2.0648
c3.1	cckbr	ntrk2b	2.51138
c3.2	cckbr	ntrk2b	1.3985
c3.3	cckbr	ntrk2b	1.24658
c3.4	cckbr	ntrk2b	1.65794
c4.1	cckbr	ntrk2b	2.71351
c4.2	cckbr	ntrk2b	2.08978
c4.3	cckbr	ntrk2b	2.19422
c5.1	cckbr	ntrk2b	2.0206
c5.2	cckbr	ntrk2b	2.45092
c5.3	cckbr	ntrk2b	1.67864
c5.4	cckbr	ntrk2b	1.70934
b1.1	cckbr	4_GABA htr1d	2.40334
b1.2	cckbr	4_GABA htr1d	2.06282
b1.3	cckbr	4_GABA htr1d	2.16502
b1.4	cckbr	4_GABA htr1d	1.31076
b2.1	cckbr	4_GABA htr1d	1.95762
b2.2	cckbr	4_GABA htr1d	1.30684
b2.3	cckbr	4_GABA htr1d	1.38956
b2.4	cckbr	4_GABA htr1d	1.7249
b3.1	cckbr	4_GABA htr1d	1.15146
b3.2	cckbr	4_GABA htr1d	2.10505
b3.3	cckbr	4_GABA htr1d	1.35715
b3.4	cckbr	4_GABA htr1d	1.50645
b4.1	cckbr	4_GABA htr1d	1.2275
b4.2	cckbr	4_GABA htr1d	1.57319
b4.3	cckbr	4_GABA htr1d	1.6688
b5.1	cckbr	4_GABA htr1d	1.86424
b5.2	cckbr	4_GABA htr1d	1.37636
b5.3	cckbr	4_GABA htr1d	1.45259
b5.4	cckbr	4_GABA htr1d	1.71816
c1.1	cckbr	4_GABA htr1d	1.70631
c1.2	cckbr	4_GABA htr1d	1.32988
c1.3	cckbr	4_GABA htr1d	1.52026
c1.4	cckbr	4_GABA htr1d	1.13679
c2.1	cckbr	4_GABA htr1d	1.90085
c2.2	cckbr	4_GABA htr1d	1.42336
c2.3	cckbr	4_GABA htr1d	1.8605
c2.4	cckbr	4_GABA htr1d	1.21252
c3.1	cckbr	4_GABA htr1d	1.21747
c3.2	cckbr	4_GABA htr1d	1.2174
c3.3	cckbr	4_GABA htr1d	2.17661
c3.4	cckbr	4_GABA htr1d	1.19007
c4.1	cckbr	4_GABA htr1d	2.06527
c4.2	cckbr	4_GABA htr1d	1.68774
c4.3	cckbr	4_GABA htr1d	1.69904
c5.1	cckbr	4_GABA htr1d	1.36876
c5.2	cckbr	4_GABA htr1d	1.65817
c5.3	cckbr	4_GABA htr1d	1.29607
c5.4	cckbr	4_GABA htr1d	1.50383
b1.1	cckbr	4_GABA vipr2	2.21961
b1.2	cckbr	4_GABA vipr2	1.51898
b1.3	cckbr	4_GABA vipr2	1.90853
b1.4	cckbr	4_GABA vipr2	1.51103
b2.1	cckbr	4_GABA vipr2	2.43727
b2.2	cckbr	4_GABA vipr2	1.61313
b2.3	cckbr	4_GABA vipr2	1.57783
b2.4	cckbr	4_GABA vipr2	2.62567
b3.1	cckbr	4_GABA vipr2	1.21035
b3.2	cckbr	4_GABA vipr2	2.21258
b3.3	cckbr	4_GABA vipr2	1.21848
b3.4	cckbr	4_GABA vipr2	1.28323
b4.1	cckbr	4_GABA vipr2	1.27015
b4.2	cckbr	4_GABA vipr2	1.18204
b4.3	cckbr	4_GABA vipr2	1.37278
b5.1	cckbr	4_GABA vipr2	2.10007
b5.2	cckbr	4_GABA vipr2	1.35802
b5.3	cckbr	4_GABA vipr2	1.55383
b5.4	cckbr	4_GABA vipr2	1.34682
c1.1	cckbr	4_GABA vipr2	1.53343
c1.2	cckbr	4_GABA vipr2	1.67259
c1.3	cckbr	4_GABA vipr2	1.32911
c1.4	cckbr	4_GABA vipr2	1.28749
c2.1	cckbr	4_GABA vipr2	1.58686
c2.2	cckbr	4_GABA vipr2	1.3237
c2.3	cckbr	4_GABA vipr2	1.49119
c2.4	cckbr	4_GABA vipr2	1.17892
c3.1	cckbr	4_GABA vipr2	1.93279
c3.2	cckbr	4_GABA vipr2	1.17329
c3.3	cckbr	4_GABA vipr2	1.70811
c3.4	cckbr	4_GABA vipr2	1.35207
c4.1	cckbr	4_GABA vipr2	2.20758
c4.2	cckbr	4_GABA vipr2	1.96944
c4.3	cckbr	4_GABA vipr2	1.62361
c5.1	cckbr	4_GABA vipr2	1.53871
c5.2	cckbr	4_GABA vipr2	1.92059
c5.3	cckbr	4_GABA vipr2	1.4254
c5.4	cckbr	4_GABA vipr2	1.55186
b1.1	cckbr	15_GABA/Glut tacr2	1.3349
b1.2	cckbr	15_GABA/Glut tacr2	0.93454
b1.3	cckbr	15_GABA/Glut tacr2	2.67212
b1.4	cckbr	15_GABA/Glut tacr2	1.93236
b2.1	cckbr	15_GABA/Glut tacr2	1.93236
b2.2	cckbr	15_GABA/Glut tacr2	1.55917
b2.3	cckbr	15_GABA/Glut tacr2	0.568378
b2.4	cckbr	15_GABA/Glut tacr2	2.20055
b3.1	cckbr	15_GABA/Glut tacr2	1.41033
b3.2	cckbr	15_GABA/Glut tacr2	1.74286
b3.3	cckbr	15_GABA/Glut tacr2	1.42921
b3.4	cckbr	15_GABA/Glut tacr2	1.28501
b4.1	cckbr	15_GABA/Glut tacr2	1.00756
b4.2	cckbr	15_GABA/Glut tacr2	2.05094
b4.3	cckbr	15_GABA/Glut tacr2	0.800701
b5.1	cckbr	15_GABA/Glut tacr2	1.72631
b5.2	cckbr	15_GABA/Glut tacr2	1.70842
b5.3	cckbr	15_GABA/Glut tacr2	1.78098
b5.4	cckbr	15_GABA/Glut tacr2	0.613849
c1.1	cckbr	15_GABA/Glut tacr2	1.84441
c1.2	cckbr	15_GABA/Glut tacr2	1.34685
c1.3	cckbr	15_GABA/Glut tacr2	0.532336
c1.4	cckbr	15_GABA/Glut tacr2	1.75842
c2.1	cckbr	15_GABA/Glut tacr2	0.645945
c2.2	cckbr	15_GABA/Glut tacr2	1.19607
c2.3	cckbr	15_GABA/Glut tacr2	2.39346
c2.4	cckbr	15_GABA/Glut tacr2	2.09301
c3.1	cckbr	15_GABA/Glut tacr2	0.772906
c3.2	cckbr	15_GABA/Glut tacr2	1.28212
c3.3	cckbr	15_GABA/Glut tacr2	1.16277
c3.4	cckbr	15_GABA/Glut tacr2	0.911181
c4.1	cckbr	15_GABA/Glut tacr2	1.69696
c4.2	cckbr	15_GABA/Glut tacr2	1.31121
c4.3	cckbr	15_GABA/Glut tacr2	0.900273
c5.1	cckbr	15_GABA/Glut tacr2	1.51159
c5.2	cckbr	15_GABA/Glut tacr2	1.37709
c5.3	cckbr	15_GABA/Glut tacr2	0.88789
c5.4	cckbr	15_GABA/Glut tacr2	0.886963
b1.1	cckbr	11_Glut cckbr	1.10751
b1.2	cckbr	11_Glut cckbr	2.03207
b1.3	cckbr	11_Glut cckbr	1.7837
b1.4	cckbr	11_Glut cckbr	2.8894
b2.1	cckbr	11_Glut cckbr	2.68431
b2.2	cckbr	11_Glut cckbr	2.32243
b2.3	cckbr	11_Glut cckbr	2.54391
b2.4	cckbr	11_Glut cckbr	1.82412
b3.1	cckbr	11_Glut cckbr	1.64109
b3.2	cckbr	11_Glut cckbr	1.94421
b3.3	cckbr	11_Glut cckbr	2.33885
b3.4	cckbr	11_Glut cckbr	0.839271
b4.1	cckbr	11_Glut cckbr	1.7551
b4.2	cckbr	11_Glut cckbr	2.04137
b4.3	cckbr	11_Glut cckbr	2.11547
b5.1	cckbr	11_Glut cckbr	3.18079
b5.2	cckbr	11_Glut cckbr	2.44414
b5.3	cckbr	11_Glut cckbr	1.27253
b5.4	cckbr	11_Glut cckbr	1.72106
c1.1	cckbr	11_Glut cckbr	1.66191
c1.2	cckbr	11_Glut cckbr	2.73721
c1.3	cckbr	11_Glut cckbr	1.65527
c1.4	cckbr	11_Glut cckbr	1.57435
c2.1	cckbr	11_Glut cckbr	1.41711
c2.2	cckbr	11_Glut cckbr	1.10265
c2.3	cckbr	11_Glut cckbr	2.02824
c2.4	cckbr	11_Glut cckbr	1.9515
c3.1	cckbr	11_Glut cckbr	1.05181
c3.2	cckbr	11_Glut cckbr	1.35394
c3.3	cckbr	11_Glut cckbr	1.74466
c3.4	cckbr	11_Glut cckbr	1.70894
c4.1	cckbr	11_Glut cckbr	2.65647
c4.2	cckbr	11_Glut cckbr	2.47637
c4.3	cckbr	11_Glut cckbr	1.77322
c5.1	cckbr	11_Glut cckbr	2.10973
c5.2	cckbr	11_Glut cckbr	2.90379
c5.3	cckbr	11_Glut cckbr	2.34843
c5.4	cckbr	11_Glut cckbr	2.05472
b1.1	cckbr	11_Glut npr2	1.94254
b1.2	cckbr	11_Glut npr2	2.41837
b1.3	cckbr	11_Glut npr2	2.05898
b1.4	cckbr	11_Glut npr2	2.91287
b2.1	cckbr	11_Glut npr2	2.27137
b2.2	cckbr	11_Glut npr2	2.41425
b2.3	cckbr	11_Glut npr2	2.06807
b2.4	cckbr	11_Glut npr2	3.53187
b3.1	cckbr	11_Glut npr2	1.1759
b3.2	cckbr	11_Glut npr2	2.22042
b3.3	cckbr	11_Glut npr2	1.92352
b3.4	cckbr	11_Glut npr2	0.981206
b4.1	cckbr	11_Glut npr2	1.8621
b4.2	cckbr	11_Glut npr2	2.93809
b4.3	cckbr	11_Glut npr2	2.22145
b5.1	cckbr	11_Glut npr2	2.94714
b5.2	cckbr	11_Glut npr2	2.31043
b5.3	cckbr	11_Glut npr2	2.83805
b5.4	cckbr	11_Glut npr2	2.19864
c1.1	cckbr	11_Glut npr2	1.92529
c1.2	cckbr	11_Glut npr2	2.07051
c1.3	cckbr	11_Glut npr2	1.47879
c1.4	cckbr	11_Glut npr2	0.850163
c2.1	cckbr	11_Glut npr2	2.04373
c2.2	cckbr	11_Glut npr2	1.77011
c2.3	cckbr	11_Glut npr2	1.67645
c2.4	cckbr	11_Glut npr2	3.11805
c3.1	cckbr	11_Glut npr2	1.76944
c3.2	cckbr	11_Glut npr2	1.6274
c3.3	cckbr	11_Glut npr2	2.06631
c3.4	cckbr	11_Glut npr2	1.79208
c4.1	cckbr	11_Glut npr2	2.81657
c4.2	cckbr	11_Glut npr2	2.36602
c4.3	cckbr	11_Glut npr2	1.92128
c5.1	cckbr	11_Glut npr2	2.41861
c5.2	cckbr	11_Glut npr2	2.3744
c5.3	cckbr	11_Glut npr2	2.05971
c5.4	cckbr	11_Glut npr2	2.00984
b1.1	cckbr	9.3_Glut ntrk2b	0.32331
b1.2	cckbr	9.3_Glut ntrk2b	0.973551
b1.3	cckbr	9.3_Glut ntrk2b	1.54642
b1.4	cckbr	9.3_Glut ntrk2b	0.847234
b2.1	cckbr	9.3_Glut ntrk2b	1.32167
b2.2	cckbr	9.3_Glut ntrk2b	0.619678
b2.3	cckbr	9.3_Glut ntrk2b	1.05058
b2.4	cckbr	9.3_Glut ntrk2b	1.70908
b3.1	cckbr	9.3_Glut ntrk2b	0.843832
b3.2	cckbr	9.3_Glut ntrk2b	0.339584
b3.3	cckbr	9.3_Glut ntrk2b	0.843862
b3.4	cckbr	9.3_Glut ntrk2b	0.636974
b4.1	cckbr	9.3_Glut ntrk2b	1.38154
b4.2	cckbr	9.3_Glut ntrk2b	1.40662
b4.3	cckbr	9.3_Glut ntrk2b	1.20704
b5.1	cckbr	9.3_Glut ntrk2b	1.29372
b5.2	cckbr	9.3_Glut ntrk2b	1.92602
b5.3	cckbr	9.3_Glut ntrk2b	1.5697
b5.4	cckbr	9.3_Glut ntrk2b	1.36548
c1.1	cckbr	9.3_Glut ntrk2b	0.520633
c1.2	cckbr	9.3_Glut ntrk2b	0.453626
c1.3	cckbr	9.3_Glut ntrk2b	0.39794
c1.4	cckbr	9.3_Glut ntrk2b	1.12989
c2.1	cckbr	9.3_Glut ntrk2b	2.08132
c2.2	cckbr	9.3_Glut ntrk2b	2.59979
c2.3	cckbr	9.3_Glut ntrk2b	0.737856
c2.4	cckbr	9.3_Glut ntrk2b	1.20196
c3.1	cckbr	9.3_Glut ntrk2b	2.16779
c3.2	cckbr	9.3_Glut ntrk2b	0.788859
c3.3	cckbr	9.3_Glut ntrk2b	1.64026
c3.4	cckbr	9.3_Glut ntrk2b	0.849215
c4.1	cckbr	9.3_Glut ntrk2b	0.931867
c4.2	cckbr	9.3_Glut ntrk2b	1.19937
c4.3	cckbr	9.3_Glut ntrk2b	0.901208
c5.1	cckbr	9.3_Glut ntrk2b	2.06621
c5.2	cckbr	9.3_Glut ntrk2b	1.36114
c5.3	cckbr	9.3_Glut ntrk2b	0.788792
c5.4	cckbr	9.3_Glut ntrk2b	1.00665
b1.1	cckbr	8_Glut	2.73737
b1.2	cckbr	8_Glut	3.43705
b1.3	cckbr	8_Glut	2.66605
b1.4	cckbr	8_Glut	3.48879
b2.1	cckbr	8_Glut	2.89822
b2.2	cckbr	8_Glut	3.44528
b2.3	cckbr	8_Glut	3.57668
b2.4	cckbr	8_Glut	3.87781
b3.1	cckbr	8_Glut	2.4589
b3.2	cckbr	8_Glut	2.71028
b3.3	cckbr	8_Glut	3.14862
b3.4	cckbr	8_Glut	2.19173
b4.1	cckbr	8_Glut	3.74099
b4.2	cckbr	8_Glut	3.79582
b4.3	cckbr	8_Glut	3.0951
b5.1	cckbr	8_Glut	3.00423
b5.2	cckbr	8_Glut	3.55656
b5.3	cckbr	8_Glut	3.13025
b5.4	cckbr	8_Glut	3.45966
c1.1	cckbr	8_Glut	2.30891
c1.2	cckbr	8_Glut	3.00829
c1.3	cckbr	8_Glut	3.22189
c1.4	cckbr	8_Glut	2.46937
c2.1	cckbr	8_Glut	2.9459
c2.2	cckbr	8_Glut	3.02172
c2.3	cckbr	8_Glut	2.68516
c2.4	cckbr	8_Glut	3.09011
c3.1	cckbr	8_Glut	3.04779
c3.2	cckbr	8_Glut	2.49635
c3.3	cckbr	8_Glut	2.70054
c3.4	cckbr	8_Glut	2.6395
c4.1	cckbr	8_Glut	2.8995
c4.2	cckbr	8_Glut	2.80091
c4.3	cckbr	8_Glut	2.8189
c5.1	cckbr	8_Glut	3.0222
c5.2	cckbr	8_Glut	3.62901
c5.3	cckbr	8_Glut	2.97217
c5.4	cckbr	8_Glut	3.35541
b1.1	cckbr	9_Glut	1.44181
b1.2	cckbr	9_Glut	1.50192
b1.3	cckbr	9_Glut	1.50665
b1.4	cckbr	9_Glut	1.54126
b2.1	cckbr	9_Glut	1.38576
b2.2	cckbr	9_Glut	2.75105
b2.3	cckbr	9_Glut	1.73935
b2.4	cckbr	9_Glut	2.77359
b3.1	cckbr	9_Glut	1.24447
b3.2	cckbr	9_Glut	1.62661
b3.3	cckbr	9_Glut	1.10737
b3.4	cckbr	9_Glut	1.0385
b4.1	cckbr	9_Glut	2.12564
b4.2	cckbr	9_Glut	2.13261
b4.3	cckbr	9_Glut	1.50131
b5.1	cckbr	9_Glut	1.96417
b5.2	cckbr	9_Glut	1.85123
b5.3	cckbr	9_Glut	1.72371
b5.4	cckbr	9_Glut	1.66088
c1.1	cckbr	9_Glut	1.26526
c1.2	cckbr	9_Glut	1.30754
c1.3	cckbr	9_Glut	1.54216
c1.4	cckbr	9_Glut	1.30616
c2.1	cckbr	9_Glut	1.23441
c2.2	cckbr	9_Glut	1.45361
c2.3	cckbr	9_Glut	1.62929
c2.4	cckbr	9_Glut	1.28575
c3.1	cckbr	9_Glut	1.71374
c3.2	cckbr	9_Glut	1.1017
c3.3	cckbr	9_Glut	1.29538
c3.4	cckbr	9_Glut	1.39889
c4.1	cckbr	9_Glut	1.38183
c4.2	cckbr	9_Glut	1.47155
c4.3	cckbr	9_Glut	0.98607
c5.1	cckbr	9_Glut	1.38811
c5.2	cckbr	9_Glut	1.60771
c5.3	cckbr	9_Glut	1.34939
c5.4	cckbr	9_Glut	1.34804
b1.1	cckbr	12_Glut	2.33792
b1.2	cckbr	12_Glut	2.81964
b1.3	cckbr	12_Glut	2.6988
b1.4	cckbr	12_Glut	3.25933
b2.1	cckbr	12_Glut	3.97055
b2.2	cckbr	12_Glut	3.80358
b2.3	cckbr	12_Glut	3.27083
b2.4	cckbr	12_Glut	3.84325
b3.1	cckbr	12_Glut	1.2872
b3.2	cckbr	12_Glut	3.2074
b3.3	cckbr	12_Glut	2.35139
b3.4	cckbr	12_Glut	3.55823
b4.1	cckbr	12_Glut	3.4876
b4.2	cckbr	12_Glut	2.6997
b4.3	cckbr	12_Glut	2.05062
b5.1	cckbr	12_Glut	3.57034
b5.2	cckbr	12_Glut	3.57511
b5.3	cckbr	12_Glut	3.64381
b5.4	cckbr	12_Glut	3.22832
c1.1	cckbr	12_Glut	2.57897
c1.2	cckbr	12_Glut	2.83954
c1.3	cckbr	12_Glut	3.27847
c1.4	cckbr	12_Glut	2.12991
c2.1	cckbr	12_Glut	2.29382
c2.2	cckbr	12_Glut	3.35011
c2.3	cckbr	12_Glut	2.90275
c2.4	cckbr	12_Glut	3.26129
c3.1	cckbr	12_Glut	3.92923
c3.2	cckbr	12_Glut	2.11754
c3.3	cckbr	12_Glut	3.41244
c3.4	cckbr	12_Glut	2.82396
c4.1	cckbr	12_Glut	3.92964
c4.2	cckbr	12_Glut	3.13666
c4.3	cckbr	12_Glut	2.81643
c5.1	cckbr	12_Glut	3.43017
c5.2	cckbr	12_Glut	3.3481
c5.3	cckbr	12_Glut	1.98946
c5.4	cckbr	12_Glut	2.37863
b1.1	cckbr	13_Glut	1.85776
b1.2	cckbr	13_Glut	1.45867
b1.3	cckbr	13_Glut	1.74667
b1.4	cckbr	13_Glut	1.45669
b2.1	cckbr	13_Glut	2.23805
b2.2	cckbr	13_Glut	1.38375
b2.3	cckbr	13_Glut	1.40682
b2.4	cckbr	13_Glut	0.595152
b3.1	cckbr	13_Glut	1.59131
b3.2	cckbr	13_Glut	1.34411
b3.3	cckbr	13_Glut	1.78919
b3.4	cckbr	13_Glut	1.68911
b4.1	cckbr	13_Glut	1.86625
b4.2	cckbr	13_Glut	2.08411
b4.3	cckbr	13_Glut	0.870997
b5.1	cckbr	13_Glut	1.43538
b5.2	cckbr	13_Glut	1.94972
b5.3	cckbr	13_Glut	1.21173
b5.4	cckbr	13_Glut	1.20345
c1.1	cckbr	13_Glut	0.884098
c1.2	cckbr	13_Glut	1.08183
c1.3	cckbr	13_Glut	1.19551
c1.4	cckbr	13_Glut	1.59394
c2.1	cckbr	13_Glut	1.05462
c2.2	cckbr	13_Glut	1.32603
c2.3	cckbr	13_Glut	1.19015
c2.4	cckbr	13_Glut	1.9755
c3.1	cckbr	13_Glut	1.5741
c3.2	cckbr	13_Glut	0.955774
c3.3	cckbr	13_Glut	1.50032
c3.4	cckbr	13_Glut	0.945728
c4.1	cckbr	13_Glut	1.58176
c4.2	cckbr	13_Glut	1.49215
c4.3	cckbr	13_Glut	1.47327
c5.1	cckbr	13_Glut	1.36901
c5.2	cckbr	13_Glut	2.00192
c5.3	cckbr	13_Glut	1.71492
c5.4	cckbr	13_Glut	1.25884
b1.1	cckbr	14_Glut	0.791402
b1.2	cckbr	14_Glut	1.64282
b1.3	cckbr	14_Glut	1.16686
b1.4	cckbr	14_Glut	0.949692
b2.1	cckbr	14_Glut	1.88671
b2.2	cckbr	14_Glut
b2.3	cckbr	14_Glut	0.722605
b2.4	cckbr	14_Glut	2.61354
b3.1	cckbr	14_Glut	0.936115
b3.2	cckbr	14_Glut	1.55165
b3.3	cckbr	14_Glut	0.515854
b3.4	cckbr	14_Glut
b4.1	cckbr	14_Glut	1.33156
b4.2	cckbr	14_Glut	0.819912
b4.3	cckbr	14_Glut	0.659636
b5.1	cckbr	14_Glut	1.97569
b5.2	cckbr	14_Glut	1.0222
b5.3	cckbr	14_Glut	1.28922
b5.4	cckbr	14_Glut	0.889478
c1.1	cckbr	14_Glut	1.86801
c1.2	cckbr	14_Glut	0.742392
c1.3	cckbr	14_Glut	1.1439
c1.4	cckbr	14_Glut	0.737966
c2.1	cckbr	14_Glut	0.92151
c2.2	cckbr	14_Glut	0.774077
c2.3	cckbr	14_Glut	0.559681
c2.4	cckbr	14_Glut	0.760838
c3.1	cckbr	14_Glut	1.65917
c3.2	cckbr	14_Glut	1.16432
c3.3	cckbr	14_Glut	1.34309
c3.4	cckbr	14_Glut	0.916129
c4.1	cckbr	14_Glut	0.725776
c4.2	cckbr	14_Glut	0.757342
c4.3	cckbr	14_Glut	1.13239
c5.1	cckbr	14_Glut	0.993493
c5.2	cckbr	14_Glut	1.38141
c5.3	cckbr	14_Glut	1.09159
c5.4	cckbr	14_Glut	1.50882
b1.1	cckbr	3_Peri	0.47998
b1.2	cckbr	3_Peri	0.056959
b1.3	cckbr	3_Peri
b1.4	cckbr	3_Peri	0.214576
b2.1	cckbr	3_Peri	0.459696
b2.2	cckbr	3_Peri
b2.3	cckbr	3_Peri
b2.4	cckbr	3_Peri	0.259391
b3.1	cckbr	3_Peri	0.0819408
b3.2	cckbr	3_Peri	0.0746513
b3.3	cckbr	3_Peri
b3.4	cckbr	3_Peri	0.311889
b4.1	cckbr	3_Peri	0.200537
b4.2	cckbr	3_Peri	0.0750519
b4.3	cckbr	3_Peri	0.140703
b5.1	cckbr	3_Peri	0.203315
b5.2	cckbr	3_Peri	0.143896
b5.3	cckbr	3_Peri	0.262073
b5.4	cckbr	3_Peri	0.303508
c1.1	cckbr	3_Peri	0.116791
c1.2	cckbr	3_Peri	0.150962
c1.3	cckbr	3_Peri
c1.4	cckbr	3_Peri	0.184661
c2.1	cckbr	3_Peri
c2.2	cckbr	3_Peri	0.0938179
c2.3	cckbr	3_Peri	0.207842
c2.4	cckbr	3_Peri	0.0404787
c3.1	cckbr	3_Peri
c3.2	cckbr	3_Peri
c3.3	cckbr	3_Peri
c3.4	cckbr	3_Peri
c4.1	cckbr	3_Peri	0.123936
c4.2	cckbr	3_Peri	0.12913
c4.3	cckbr	3_Peri	0.0539798
c5.1	cckbr	3_Peri	0.122215
c5.2	cckbr	3_Peri	0.172442
c5.3	cckbr	3_Peri	1.03389
c5.4	cckbr	3_Peri	0.166173
b1.1	cckbr	7_GABA	0.906024
b1.2	cckbr	7_GABA	0.66051
b1.3	cckbr	7_GABA
b1.4	cckbr	7_GABA	0.904414
b2.1	cckbr	7_GABA
b2.2	cckbr	7_GABA
b2.3	cckbr	7_GABA	1.238
b2.4	cckbr	7_GABA	1.13674
b3.1	cckbr	7_GABA
b3.2	cckbr	7_GABA
b3.3	cckbr	7_GABA	0.669504
b3.4	cckbr	7_GABA	0.984669
b4.1	cckbr	7_GABA	1.26762
b4.2	cckbr	7_GABA	0.913993
b4.3	cckbr	7_GABA	1.41383
b5.1	cckbr	7_GABA	1.20225
b5.2	cckbr	7_GABA	0.530912
b5.3	cckbr	7_GABA
b5.4	cckbr	7_GABA	1.29492
c1.1	cckbr	7_GABA
c1.2	cckbr	7_GABA	1.09986
c1.3	cckbr	7_GABA
c1.4	cckbr	7_GABA
c2.1	cckbr	7_GABA	0.545712
c2.2	cckbr	7_GABA	1.07882
c2.3	cckbr	7_GABA	0.638168
c2.4	cckbr	7_GABA	0.714362
c3.1	cckbr	7_GABA	1.03936
c3.2	cckbr	7_GABA	0.694782
c3.3	cckbr	7_GABA	1.01648
c3.4	cckbr	7_GABA	0.632811
c4.1	cckbr	7_GABA	0.863134
c4.2	cckbr	7_GABA	1.4397
c4.3	cckbr	7_GABA	1.23564
c5.1	cckbr	7_GABA	1.06698
c5.2	cckbr	7_GABA	1.34124
c5.3	cckbr	7_GABA	1.23832
c5.4	cckbr	7_GABA
b1.1	cckbr	4_GABA	2.36532
b1.2	cckbr	4_GABA	1.40965
b1.3	cckbr	4_GABA	2.22066
b1.4	cckbr	4_GABA	1.74478
b2.1	cckbr	4_GABA	3.03102
b2.2	cckbr	4_GABA	2.25727
b2.3	cckbr	4_GABA	1.5924
b2.4	cckbr	4_GABA	2.06953
b3.1	cckbr	4_GABA	1.09621
b3.2	cckbr	4_GABA	2.31812
b3.3	cckbr	4_GABA	1.20908
b3.4	cckbr	4_GABA	1.54047
b4.1	cckbr	4_GABA	1.60127
b4.2	cckbr	4_GABA	1.57158
b4.3	cckbr	4_GABA	1.07008
b5.1	cckbr	4_GABA	1.70569
b5.2	cckbr	4_GABA	1.80483
b5.3	cckbr	4_GABA	1.60065
b5.4	cckbr	4_GABA	1.38393
c1.1	cckbr	4_GABA	2.08244
c1.2	cckbr	4_GABA	1.5267
c1.3	cckbr	4_GABA	1.50936
c1.4	cckbr	4_GABA	1.18261
c2.1	cckbr	4_GABA	1.2356
c2.2	cckbr	4_GABA	1.37267
c2.3	cckbr	4_GABA	2.08806
c2.4	cckbr	4_GABA	1.26813
c3.1	cckbr	4_GABA	1.53427
c3.2	cckbr	4_GABA	1.21614
c3.3	cckbr	4_GABA	2.1968
c3.4	cckbr	4_GABA	1.443
c4.1	cckbr	4_GABA	2.38491
c4.2	cckbr	4_GABA	2.11573
c4.3	cckbr	4_GABA	2.2175
c5.1	cckbr	4_GABA	1.40366
c5.2	cckbr	4_GABA	1.57229
c5.3	cckbr	4_GABA	1.41742
c5.4	cckbr	4_GABA	1.48964
b1.1	cckbr	15_GABA/Glut	2.19814
b1.2	cckbr	15_GABA/Glut	1.97594
b1.3	cckbr	15_GABA/Glut	2.33353
b1.4	cckbr	15_GABA/Glut	2.18736
b2.1	cckbr	15_GABA/Glut	2.52258
b2.2	cckbr	15_GABA/Glut	1.62372
b2.3	cckbr	15_GABA/Glut	2.07329
b2.4	cckbr	15_GABA/Glut	3.09583
b3.1	cckbr	15_GABA/Glut	1.50245
b3.2	cckbr	15_GABA/Glut	2.59044
b3.3	cckbr	15_GABA/Glut	1.34176
b3.4	cckbr	15_GABA/Glut	2.03996
b4.1	cckbr	15_GABA/Glut	1.72776
b4.2	cckbr	15_GABA/Glut	1.82989
b4.3	cckbr	15_GABA/Glut	1.61923
b5.1	cckbr	15_GABA/Glut	1.99259
b5.2	cckbr	15_GABA/Glut	2.03815
b5.3	cckbr	15_GABA/Glut	1.81691
b5.4	cckbr	15_GABA/Glut	1.52702
c1.1	cckbr	15_GABA/Glut	2.00145
c1.2	cckbr	15_GABA/Glut	1.53101
c1.3	cckbr	15_GABA/Glut	1.82033
c1.4	cckbr	15_GABA/Glut	1.66094
c2.1	cckbr	15_GABA/Glut	0.597735
c2.2	cckbr	15_GABA/Glut	1.50765
c2.3	cckbr	15_GABA/Glut	2.32542
c2.4	cckbr	15_GABA/Glut	2.2993
c3.1	cckbr	15_GABA/Glut	1.52411
c3.2	cckbr	15_GABA/Glut	1.49638
c3.3	cckbr	15_GABA/Glut	2.20581
c3.4	cckbr	15_GABA/Glut	1.66828
c4.1	cckbr	15_GABA/Glut	2.90171
c4.2	cckbr	15_GABA/Glut	2.11215
c4.3	cckbr	15_GABA/Glut	2.32406
c5.1	cckbr	15_GABA/Glut	1.48593
c5.2	cckbr	15_GABA/Glut	1.65985
c5.3	cckbr	15_GABA/Glut	1.2743
c5.4	cckbr	15_GABA/Glut	1.22599
b1.1	cckbr	1_RG/MG	0.636596
b1.2	cckbr	1_RG/MG	0.231308
b1.3	cckbr	1_RG/MG	0.373076
b1.4	cckbr	1_RG/MG	0.341696
b2.1	cckbr	1_RG/MG	0.467555
b2.2	cckbr	1_RG/MG	0.293706
b2.3	cckbr	1_RG/MG	0.285904
b2.4	cckbr	1_RG/MG	0.582665
b3.1	cckbr	1_RG/MG	0.258867
b3.2	cckbr	1_RG/MG	0.527161
b3.3	cckbr	1_RG/MG	0.30525
b3.4	cckbr	1_RG/MG	0.516606
b4.1	cckbr	1_RG/MG	0.17286
b4.2	cckbr	1_RG/MG	0.494377
b4.3	cckbr	1_RG/MG	0.370973
b5.1	cckbr	1_RG/MG	1.10346
b5.2	cckbr	1_RG/MG	0.380923
b5.3	cckbr	1_RG/MG	0.328526
b5.4	cckbr	1_RG/MG	0.65976
c1.1	cckbr	1_RG/MG	0.400271
c1.2	cckbr	1_RG/MG	0.485013
c1.3	cckbr	1_RG/MG	0.188089
c1.4	cckbr	1_RG/MG	0.237618
c2.1	cckbr	1_RG/MG	0.31256
c2.2	cckbr	1_RG/MG	0.655099
c2.3	cckbr	1_RG/MG	0.481694
c2.4	cckbr	1_RG/MG	0.401748
c3.1	cckbr	1_RG/MG	0.526302
c3.2	cckbr	1_RG/MG	0.294847
c3.3	cckbr	1_RG/MG	0.954165
c3.4	cckbr	1_RG/MG	0.642227
c4.1	cckbr	1_RG/MG	0.449
c4.2	cckbr	1_RG/MG	0.335069
c4.3	cckbr	1_RG/MG	0.569997
c5.1	cckbr	1_RG/MG	0.369912
c5.2	cckbr	1_RG/MG	0.422827
c5.3	cckbr	1_RG/MG	0.751507
c5.4	cckbr	1_RG/MG	0.392897
b1.1	cckbr	10_Glut	2.6839
b1.2	cckbr	10_Glut	3.3275
b1.3	cckbr	10_Glut	2.78284
b1.4	cckbr	10_Glut	3.52141
b2.1	cckbr	10_Glut	3.53271
b2.2	cckbr	10_Glut	2.94203
b2.3	cckbr	10_Glut	2.94971
b2.4	cckbr	10_Glut	3.4474
b3.1	cckbr	10_Glut	2.55184
b3.2	cckbr	10_Glut	2.70396
b3.3	cckbr	10_Glut	2.22886
b3.4	cckbr	10_Glut	2.54826
b4.1	cckbr	10_Glut	3.42653
b4.2	cckbr	10_Glut	3.45166
b4.3	cckbr	10_Glut	3.29638
b5.1	cckbr	10_Glut	3.36602
b5.2	cckbr	10_Glut	2.56538
b5.3	cckbr	10_Glut	3.73713
b5.4	cckbr	10_Glut	3.22552
c1.1	cckbr	10_Glut	2.40976
c1.2	cckbr	10_Glut	2.88476
c1.3	cckbr	10_Glut	1.83973
c1.4	cckbr	10_Glut	3.08379
c2.1	cckbr	10_Glut	2.60205
c2.2	cckbr	10_Glut	3.14861
c2.3	cckbr	10_Glut	2.11781
c2.4	cckbr	10_Glut	2.39884
c3.1	cckbr	10_Glut	2.88559
c3.2	cckbr	10_Glut	1.98519
c3.3	cckbr	10_Glut	2.17223
c3.4	cckbr	10_Glut	2.40645
c4.1	cckbr	10_Glut	3.10668
c4.2	cckbr	10_Glut	2.6598
c4.3	cckbr	10_Glut	2.7935
c5.1	cckbr	10_Glut	2.50653
c5.2	cckbr	10_Glut	3.24854
c5.3	cckbr	10_Glut	2.50675
c5.4	cckbr	10_Glut	2.74255
b1.1	cckbr	5_GABA	1.19446
b1.2	cckbr	5_GABA	0.455182
b1.3	cckbr	5_GABA	0.815998
b1.4	cckbr	5_GABA	0.300437
b2.1	cckbr	5_GABA	1.10151
b2.2	cckbr	5_GABA	0.498715
b2.3	cckbr	5_GABA	0.611804
b2.4	cckbr	5_GABA	0.651593
b3.1	cckbr	5_GABA	0.455281
b3.2	cckbr	5_GABA	0.657649
b3.3	cckbr	5_GABA	0.437026
b3.4	cckbr	5_GABA	0.624549
b4.1	cckbr	5_GABA	0.508091
b4.2	cckbr	5_GABA	0.455572
b4.3	cckbr	5_GABA	0.362678
b5.1	cckbr	5_GABA	1.19657
b5.2	cckbr	5_GABA	0.503934
b5.3	cckbr	5_GABA	0.520289
b5.4	cckbr	5_GABA	0.623333
c1.1	cckbr	5_GABA	0.718306
c1.2	cckbr	5_GABA	0.484684
c1.3	cckbr	5_GABA	0.849172
c1.4	cckbr	5_GABA	0.397567
c2.1	cckbr	5_GABA	0.694288
c2.2	cckbr	5_GABA	0.579288
c2.3	cckbr	5_GABA	0.450663
c2.4	cckbr	5_GABA	0.923607
c3.1	cckbr	5_GABA	1.01123
c3.2	cckbr	5_GABA	0.218803
c3.3	cckbr	5_GABA	0.604877
c3.4	cckbr	5_GABA	0.440639
c4.1	cckbr	5_GABA	1.02542
c4.2	cckbr	5_GABA	0.896136
c4.3	cckbr	5_GABA	0.903662
c5.1	cckbr	5_GABA	0.544042
c5.2	cckbr	5_GABA	0.566916
c5.3	cckbr	5_GABA	0.560462
c5.4	cckbr	5_GABA	0.473361
b1.1	cckbr	11_Glut	2.67665
b1.2	cckbr	11_Glut	2.9152
b1.3	cckbr	11_Glut	3.31617
b1.4	cckbr	11_Glut	3.24052
b2.1	cckbr	11_Glut	3.25543
b2.2	cckbr	11_Glut	2.62117
b2.3	cckbr	11_Glut	3.38622
b2.4	cckbr	11_Glut	3.5909
b3.1	cckbr	11_Glut	2.49128
b3.2	cckbr	11_Glut	3.19433
b3.3	cckbr	11_Glut	1.71929
b3.4	cckbr	11_Glut	2.55426
b4.1	cckbr	11_Glut	3.27705
b4.2	cckbr	11_Glut	3.50343
b4.3	cckbr	11_Glut	2.75505
b5.1	cckbr	11_Glut	3.15068
b5.2	cckbr	11_Glut	3.05492
b5.3	cckbr	11_Glut	3.43451
b5.4	cckbr	11_Glut	3.68529
c1.1	cckbr	11_Glut	1.83292
c1.2	cckbr	11_Glut	3.1113
c1.3	cckbr	11_Glut	2.34638
c1.4	cckbr	11_Glut	2.71285
c2.1	cckbr	11_Glut	1.94866
c2.2	cckbr	11_Glut	3.01943
c2.3	cckbr	11_Glut	2.62336
c2.4	cckbr	11_Glut	3.49816
c3.1	cckbr	11_Glut	2.16079
c3.2	cckbr	11_Glut	2.48469
c3.3	cckbr	11_Glut	2.51818
c3.4	cckbr	11_Glut	1.68492
c4.1	cckbr	11_Glut	3.12177
c4.2	cckbr	11_Glut	2.42945
c4.3	cckbr	11_Glut	2.85344
c5.1	cckbr	11_Glut	3.1379
c5.2	cckbr	11_Glut	4.11774
c5.3	cckbr	11_Glut	2.1748
c5.4	cckbr	11_Glut	2.71862
b1.1	cckbr	6_GABA	0.957201
b1.2	cckbr	6_GABA	0.380183
b1.3	cckbr	6_GABA	0.372392
b1.4	cckbr	6_GABA	0.29943
b2.1	cckbr	6_GABA	1.02268
b2.2	cckbr	6_GABA	0.58786
b2.3	cckbr	6_GABA	0.46673
b2.4	cckbr	6_GABA	0.703167
b3.1	cckbr	6_GABA	0.332787
b3.2	cckbr	6_GABA	1.04273
b3.3	cckbr	6_GABA	0.152633
b3.4	cckbr	6_GABA	0.548948
b4.1	cckbr	6_GABA	1.00754
b4.2	cckbr	6_GABA	0.411951
b4.3	cckbr	6_GABA	0.328085
b5.1	cckbr	6_GABA	0.774782
b5.2	cckbr	6_GABA	0.519823
b5.3	cckbr	6_GABA	0.486803
b5.4	cckbr	6_GABA	0.234859
c1.1	cckbr	6_GABA	0.42706
c1.2	cckbr	6_GABA	0.400479
c1.3	cckbr	6_GABA	0.435636
c1.4	cckbr	6_GABA	0.497589
c2.1	cckbr	6_GABA	0.25379
c2.2	cckbr	6_GABA	0.404661
c2.3	cckbr	6_GABA	1.04298
c2.4	cckbr	6_GABA	0.640625
c3.1	cckbr	6_GABA	0.420179
c3.2	cckbr	6_GABA	0.41903
c3.3	cckbr	6_GABA	1.2731
c3.4	cckbr	6_GABA	0.391507
c4.1	cckbr	6_GABA	0.958277
c4.2	cckbr	6_GABA	0.894411
c4.3	cckbr	6_GABA	0.652818
c5.1	cckbr	6_GABA	0.909105
c5.2	cckbr	6_GABA	0.773974
c5.3	cckbr	6_GABA	0.645375
c5.4	cckbr	6_GABA	0.45904
b1.1	cckbr	2_OPC/Oligo	2.73863
b1.2	cckbr	2_OPC/Oligo	1.54964
b1.3	cckbr	2_OPC/Oligo	2.62616
b1.4	cckbr	2_OPC/Oligo	1.50725
b2.1	cckbr	2_OPC/Oligo	1.52066
b2.2	cckbr	2_OPC/Oligo	2.02575
b2.3	cckbr	2_OPC/Oligo	2.98227
b2.4	cckbr	2_OPC/Oligo	1.13134
b3.1	cckbr	2_OPC/Oligo	1.2088
b3.2	cckbr	2_OPC/Oligo	2.4548
b3.3	cckbr	2_OPC/Oligo	2.34811
b3.4	cckbr	2_OPC/Oligo	3.3696
b4.1	cckbr	2_OPC/Oligo	2.2221
b4.2	cckbr	2_OPC/Oligo	1.55302
b4.3	cckbr	2_OPC/Oligo	1.33846
b5.1	cckbr	2_OPC/Oligo	1.66063
b5.2	cckbr	2_OPC/Oligo	1.80371
b5.3	cckbr	2_OPC/Oligo	1.76791
b5.4	cckbr	2_OPC/Oligo	2.8549
c1.1	cckbr	2_OPC/Oligo	2.82914
c1.2	cckbr	2_OPC/Oligo	2.15784
c1.3	cckbr	2_OPC/Oligo	2.03691
c1.4	cckbr	2_OPC/Oligo	1.07935
c2.1	cckbr	2_OPC/Oligo	2.77603
c2.2	cckbr	2_OPC/Oligo	2.33148
c2.3	cckbr	2_OPC/Oligo	2.92588
c2.4	cckbr	2_OPC/Oligo	1.65104
c3.1	cckbr	2_OPC/Oligo	2.48359
c3.2	cckbr	2_OPC/Oligo	2.20836
c3.3	cckbr	2_OPC/Oligo	2.16453
c3.4	cckbr	2_OPC/Oligo	2.48476
c4.1	cckbr	2_OPC/Oligo	1.4582
c4.2	cckbr	2_OPC/Oligo	0.923695
c4.3	cckbr	2_OPC/Oligo	1.90136
c5.1	cckbr	2_OPC/Oligo	1.95373
c5.2	cckbr	2_OPC/Oligo	2.38754
c5.3	cckbr	2_OPC/Oligo	2.4041
c5.4	cckbr	2_OPC/Oligo	1.31375
b1.1	cckbr	RG0	1.19491
b1.2	cckbr	RG0	0.496233
b1.3	cckbr	RG0	0.341298
b1.4	cckbr	RG0	0.29782
b2.1	cckbr	RG0	0.455292
b2.2	cckbr	RG0	0.333822
b2.3	cckbr	RG0	0.370861
b2.4	cckbr	RG0	0.177645
b3.1	cckbr	RG0	0.0905904
b3.2	cckbr	RG0	0.467577
b3.3	cckbr	RG0	0.434066
b3.4	cckbr	RG0	0.240979
b4.1	cckbr	RG0	0.0753042
b4.2	cckbr	RG0	0.500525
b4.3	cckbr	RG0	0.158589
b5.1	cckbr	RG0	0.610318
b5.2	cckbr	RG0	0.461894
b5.3	cckbr	RG0	0.224666
b5.4	cckbr	RG0	0.745027
c1.1	cckbr	RG0	0.49813
c1.2	cckbr	RG0	0.116131
c1.3	cckbr	RG0	0.356738
c1.4	cckbr	RG0	0.117967
c2.1	cckbr	RG0	0.55265
c2.2	cckbr	RG0	0.694939
c2.3	cckbr	RG0	0.426245
c2.4	cckbr	RG0	0.340829
c3.1	cckbr	RG0	0.371041
c3.2	cckbr	RG0	0.203099
c3.3	cckbr	RG0	0.743438
c3.4	cckbr	RG0	0.686359
c4.1	cckbr	RG0	0.578063
c4.2	cckbr	RG0	0.237022
c4.3	cckbr	RG0	0.0903429
c5.1	cckbr	RG0	0.316695
c5.2	cckbr	RG0	0.260233
c5.3	cckbr	RG0	0.469273
c5.4	cckbr	RG0	0.494905
b1.1	cckbr	RG1	0.389264
b1.2	cckbr	RG1	0.919499
b1.3	cckbr	RG1	1.32017
b1.4	cckbr	RG1	1.01701
b2.1	cckbr	RG1	1.37198
b2.2	cckbr	RG1	1.8568
b2.3	cckbr	RG1	1.7722
b2.4	cckbr	RG1	2.52845
b3.1	cckbr	RG1	1.03758
b3.2	cckbr	RG1
b3.3	cckbr	RG1	0.45534
b3.4	cckbr	RG1	1.28134
b4.1	cckbr	RG1	0.855448
b4.2	cckbr	RG1	1.71474
b4.3	cckbr	RG1	1.25003
b5.1	cckbr	RG1	2.25944
b5.2	cckbr	RG1	0.526112
b5.3	cckbr	RG1	1.72517
b5.4	cckbr	RG1	0.655419
c1.1	cckbr	RG1	1.34068
c1.2	cckbr	RG1	1.67101
c1.3	cckbr	RG1	1.07836
c1.4	cckbr	RG1	0.789534
c2.1	cckbr	RG1	1.00837
c2.2	cckbr	RG1	0.987103
c2.3	cckbr	RG1	1.67194
c2.4	cckbr	RG1	0.706166
c3.1	cckbr	RG1	1.52291
c3.2	cckbr	RG1	0.42122
c3.3	cckbr	RG1	1.41651
c3.4	cckbr	RG1	1.43378
c4.1	cckbr	RG1	0.760734
c4.2	cckbr	RG1	1.18872
c4.3	cckbr	RG1	1.87771
c5.1	cckbr	RG1	0.883811
c5.2	cckbr	RG1	1.19727
c5.3	cckbr	RG1	0.883418
c5.4	cckbr	RG1	0.418673
b1.1	cckbr	RG10	0.613961
b1.2	cckbr	RG10	1.60074
b1.3	cckbr	RG10
b1.4	cckbr	RG10	0.735963
b2.1	cckbr	RG10	2.07754
b2.2	cckbr	RG10	0.426114
b2.3	cckbr	RG10	0.303372
b2.4	cckbr	RG10	0.486651
b3.1	cckbr	RG10	0.956599
b3.2	cckbr	RG10	0.860097
b3.3	cckbr	RG10	0.169484
b3.4	cckbr	RG10
b4.1	cckbr	RG10	0.164213
b4.2	cckbr	RG10	0.578702
b4.3	cckbr	RG10	0.114505
b5.1	cckbr	RG10	0.435075
b5.2	cckbr	RG10	0.881826
b5.3	cckbr	RG10
b5.4	cckbr	RG10	0.439537
c1.1	cckbr	RG10	0.356273
c1.2	cckbr	RG10
c1.3	cckbr	RG10	1.21056
c1.4	cckbr	RG10
c2.1	cckbr	RG10
c2.2	cckbr	RG10	0.189543
c2.3	cckbr	RG10
c2.4	cckbr	RG10	0.684555
c3.1	cckbr	RG10	0.0180984
c3.2	cckbr	RG10	0.628799
c3.3	cckbr	RG10
c3.4	cckbr	RG10	0.336414
c4.1	cckbr	RG10
c4.2	cckbr	RG10	0.366789
c4.3	cckbr	RG10	0.532816
c5.1	cckbr	RG10	0.271623
c5.2	cckbr	RG10	0.248161
c5.3	cckbr	RG10	1.34627
c5.4	cckbr	RG10	0.243135
b1.1	cckbr	RG2	0.921762
b1.2	cckbr	RG2	0.234792
b1.3	cckbr	RG2	1.15844
b1.4	cckbr	RG2	0.61845
b2.1	cckbr	RG2	1.53618
b2.2	cckbr	RG2	1.55689
b2.3	cckbr	RG2	0.331068
b2.4	cckbr	RG2	1.06138
b3.1	cckbr	RG2	0.499234
b3.2	cckbr	RG2	1.13094
b3.3	cckbr	RG2	1.37272
b3.4	cckbr	RG2	0.803427
b4.1	cckbr	RG2	0.59485
b4.2	cckbr	RG2	1.84294
b4.3	cckbr	RG2	0.547609
b5.1	cckbr	RG2	1.342
b5.2	cckbr	RG2	1.04146
b5.3	cckbr	RG2	1.22832
b5.4	cckbr	RG2	1.35019
c1.1	cckbr	RG2	1.15204
c1.2	cckbr	RG2	1.26285
c1.3	cckbr	RG2	1.12104
c1.4	cckbr	RG2	1.18734
c2.1	cckbr	RG2	1.46788
c2.2	cckbr	RG2	1.37916
c2.3	cckbr	RG2	1.27858
c2.4	cckbr	RG2	0.425547
c3.1	cckbr	RG2	1.25642
c3.2	cckbr	RG2	1.14906
c3.3	cckbr	RG2	1.64922
c3.4	cckbr	RG2	0.988732
c4.1	cckbr	RG2	0.940592
c4.2	cckbr	RG2	0.945121
c4.3	cckbr	RG2	0.912767
c5.1	cckbr	RG2	1.25972
c5.2	cckbr	RG2	1.88012
c5.3	cckbr	RG2	1.44236
c5.4	cckbr	RG2	1.11872
b1.1	cckbr	RG3	0.651159
b1.2	cckbr	RG3	0.657208
b1.3	cckbr	RG3	0.217262
b1.4	cckbr	RG3	0.560548
b2.1	cckbr	RG3	1.46042
b2.2	cckbr	RG3	0.707168
b2.3	cckbr	RG3	0.276986
b2.4	cckbr	RG3	0.614488
b3.1	cckbr	RG3	0.949703
b3.2	cckbr	RG3	0.551288
b3.3	cckbr	RG3	0.298139
b3.4	cckbr	RG3	1.5661
b4.1	cckbr	RG3	0.179978
b4.2	cckbr	RG3	0.354027
b4.3	cckbr	RG3	0.459207
b5.1	cckbr	RG3	0.487889
b5.2	cckbr	RG3	0.321535
b5.3	cckbr	RG3	0.510338
b5.4	cckbr	RG3	0.259083
c1.1	cckbr	RG3	0.979936
c1.2	cckbr	RG3	0.834798
c1.3	cckbr	RG3	0.29974
c1.4	cckbr	RG3	0.569496
c2.1	cckbr	RG3	0.511875
c2.2	cckbr	RG3	0.872408
c2.3	cckbr	RG3	0.503816
c2.4	cckbr	RG3	0.243729
c3.1	cckbr	RG3	0.661262
c3.2	cckbr	RG3	0.209982
c3.3	cckbr	RG3	0.781011
c3.4	cckbr	RG3	0.646658
c4.1	cckbr	RG3	0.360178
c4.2	cckbr	RG3	0.156594
c4.3	cckbr	RG3	0.635465
c5.1	cckbr	RG3	0.142453
c5.2	cckbr	RG3	0.612846
c5.3	cckbr	RG3	0.189118
c5.4	cckbr	RG3	0.498149
b1.1	cckbr	RG4	0.642016
b1.2	cckbr	RG4	0.477135
b1.3	cckbr	RG4	0.543519
b1.4	cckbr	RG4	0.278603
b2.1	cckbr	RG4	0.795321
b2.2	cckbr	RG4	0.27894
b2.3	cckbr	RG4	0.645195
b2.4	cckbr	RG4	0.722072
b3.1	cckbr	RG4	0.681528
b3.2	cckbr	RG4	2.05463
b3.3	cckbr	RG4	0.349928
b3.4	cckbr	RG4
b4.1	cckbr	RG4	0.254442
b4.2	cckbr	RG4	1.17013
b4.3	cckbr	RG4	0.460925
b5.1	cckbr	RG4	1.0421
b5.2	cckbr	RG4	0.324456
b5.3	cckbr	RG4	0.402151
b5.4	cckbr	RG4	0.330942
c1.1	cckbr	RG4
c1.2	cckbr	RG4	0.875651
c1.3	cckbr	RG4	0.309096
c1.4	cckbr	RG4	0.510478
c2.1	cckbr	RG4	1.03067
c2.2	cckbr	RG4	0.468119
c2.3	cckbr	RG4	0.998655
c2.4	cckbr	RG4	0.0591079
c3.1	cckbr	RG4	0.9223
c3.2	cckbr	RG4	0.0858078
c3.3	cckbr	RG4	0.972312
c3.4	cckbr	RG4	0.752324
c4.1	cckbr	RG4	0.380032
c4.2	cckbr	RG4	0.501816
c4.3	cckbr	RG4	0.730222
c5.1	cckbr	RG4	0.273279
c5.2	cckbr	RG4	0.277154
c5.3	cckbr	RG4	0.793437
c5.4	cckbr	RG4	0.325115
b1.1	cckbr	RG5	0.249604
b1.2	cckbr	RG5	0.295493
b1.3	cckbr	RG5	0.589865
b1.4	cckbr	RG5	0.514407
b2.1	cckbr	RG5	0.416894
b2.2	cckbr	RG5	0.450121
b2.3	cckbr	RG5	0.407445
b2.4	cckbr	RG5	0.806468
b3.1	cckbr	RG5	0.465886
b3.2	cckbr	RG5	0.759897
b3.3	cckbr	RG5	1.32251
b3.4	cckbr	RG5
b4.1	cckbr	RG5	0.85074
b4.2	cckbr	RG5	0.200161
b4.3	cckbr	RG5	0.25107
b5.1	cckbr	RG5	1.22122
b5.2	cckbr	RG5	1.56038
b5.3	cckbr	RG5	0.290856
b5.4	cckbr	RG5	0.610292
c1.1	cckbr	RG5	1.29905
c1.2	cckbr	RG5	0.637415
c1.3	cckbr	RG5	0.495798
c1.4	cckbr	RG5	0.618685
c2.1	cckbr	RG5	0.744139
c2.2	cckbr	RG5	0.729776
c2.3	cckbr	RG5	1.04058
c2.4	cckbr	RG5	0.485763
c3.1	cckbr	RG5	0.318483
c3.2	cckbr	RG5
c3.3	cckbr	RG5	1.73415
c3.4	cckbr	RG5	0.888325
c4.1	cckbr	RG5	0.193171
c4.2	cckbr	RG5	0.431518
c4.3	cckbr	RG5	1.05265
c5.1	cckbr	RG5	0.415067
c5.2	cckbr	RG5	0.278301
c5.3	cckbr	RG5	0.849567
c5.4	cckbr	RG5	0.26438
b1.1	cckbr	RG6	3.19263
b1.2	cckbr	RG6	0.980686
b1.3	cckbr	RG6	3.29879
b1.4	cckbr	RG6	1.78998
b2.1	cckbr	RG6	3.55451
b2.2	cckbr	RG6	2.03219
b2.3	cckbr	RG6	0.909823
b2.4	cckbr	RG6	1.51572
b3.1	cckbr	RG6
b3.2	cckbr	RG6	3.69575
b3.3	cckbr	RG6
b3.4	cckbr	RG6	3.21875
b4.1	cckbr	RG6	2.93099
b4.2	cckbr	RG6	1.96575
b4.3	cckbr	RG6	1.12343
b5.1	cckbr	RG6	2.28252
b5.2	cckbr	RG6	1.27381
b5.3	cckbr	RG6	1.83947
b5.4	cckbr	RG6	1.58771
c1.1	cckbr	RG6	2.16316
c1.2	cckbr	RG6	2.90644
c1.3	cckbr	RG6	0.735808
c1.4	cckbr	RG6	1.95735
c2.1	cckbr	RG6	1.28849
c2.2	cckbr	RG6	1.30457
c2.3	cckbr	RG6	1.62993
c2.4	cckbr	RG6	1.80643
c3.1	cckbr	RG6	2.20846
c3.2	cckbr	RG6	1.12631
c3.3	cckbr	RG6	2.3793
c3.4	cckbr	RG6	1.36035
c4.1	cckbr	RG6	1.68555
c4.2	cckbr	RG6	1.80949
c4.3	cckbr	RG6	2.99306
c5.1	cckbr	RG6	0.960168
c5.2	cckbr	RG6	1.13395
c5.3	cckbr	RG6	2.04663
c5.4	cckbr	RG6	1.76519
b1.1	cckbr	RG7	0.750053
b1.2	cckbr	RG7	0.245025
b1.3	cckbr	RG7	0.528795
b1.4	cckbr	RG7	0.41086
b2.1	cckbr	RG7	0.616716
b2.2	cckbr	RG7	0.641835
b2.3	cckbr	RG7	0.527564
b2.4	cckbr	RG7	0.625445
b3.1	cckbr	RG7
b3.2	cckbr	RG7
b3.3	cckbr	RG7
b3.4	cckbr	RG7	0.88927
b4.1	cckbr	RG7	0.491376
b4.2	cckbr	RG7	0.304955
b4.3	cckbr	RG7	0.112697
b5.1	cckbr	RG7	0.393929
b5.2	cckbr	RG7	0.286869
b5.3	cckbr	RG7	0.69037
b5.4	cckbr	RG7	0.589499
c1.1	cckbr	RG7	0.227983
c1.2	cckbr	RG7	1.65134
c1.3	cckbr	RG7	1.23498
c1.4	cckbr	RG7
c2.1	cckbr	RG7	0.106356
c2.2	cckbr	RG7	0.669571
c2.3	cckbr	RG7	0.239349
c2.4	cckbr	RG7	1.6326
c3.1	cckbr	RG7	0.923088
c3.2	cckbr	RG7	1.03343
c3.3	cckbr	RG7	1.44605
c3.4	cckbr	RG7	0.474596
c4.1	cckbr	RG7	0.495754
c4.2	cckbr	RG7	0.258748
c4.3	cckbr	RG7	0.0571474
c5.1	cckbr	RG7
c5.2	cckbr	RG7	0.327053
c5.3	cckbr	RG7	0.994204
c5.4	cckbr	RG7	0.204832
b1.1	cckbr	RG8	0.899818
b1.2	cckbr	RG8	1.16546
b1.3	cckbr	RG8	1.85211
b1.4	cckbr	RG8	0.586832
b2.1	cckbr	RG8	0.932865
b2.2	cckbr	RG8	0.756038
b2.3	cckbr	RG8	1.87941
b2.4	cckbr	RG8	2.36681
b3.1	cckbr	RG8	0.70196
b3.2	cckbr	RG8
b3.3	cckbr	RG8	0.650897
b3.4	cckbr	RG8
b4.1	cckbr	RG8	0.768709
b4.2	cckbr	RG8	1.02365
b4.3	cckbr	RG8	0.804254
b5.1	cckbr	RG8
b5.2	cckbr	RG8	0.403463
b5.3	cckbr	RG8	0.581001
b5.4	cckbr	RG8	0.32486
c1.1	cckbr	RG8	1.12228
c1.2	cckbr	RG8	0.512983
c1.3	cckbr	RG8	0.0291353
c1.4	cckbr	RG8	0.48217
c2.1	cckbr	RG8
c2.2	cckbr	RG8	0.673228
c2.3	cckbr	RG8	0.510414
c2.4	cckbr	RG8	0.547179
c3.1	cckbr	RG8	0.514879
c3.2	cckbr	RG8	0.282208
c3.3	cckbr	RG8
c3.4	cckbr	RG8
c4.1	cckbr	RG8	0.935274
c4.2	cckbr	RG8	0.610812
c4.3	cckbr	RG8	0.698739
c5.1	cckbr	RG8	0.603272
c5.2	cckbr	RG8	0.911898
c5.3	cckbr	RG8	0.664236
c5.4	cckbr	RG8	0.619005
b1.1	cckbr	RG9	1.42965
b1.2	cckbr	RG9
b1.3	cckbr	RG9
b1.4	cckbr	RG9
b2.1	cckbr	RG9	3.36007
b2.2	cckbr	RG9
b2.3	cckbr	RG9
b2.4	cckbr	RG9	1.44786
b3.1	cckbr	RG9	0.911028
b3.2	cckbr	RG9
b3.3	cckbr	RG9
b3.4	cckbr	RG9	0.819961
b4.1	cckbr	RG9	0.887267
b4.2	cckbr	RG9	2.68194
b4.3	cckbr	RG9	1.03126
b5.1	cckbr	RG9	0.820448
b5.2	cckbr	RG9	0.959747
b5.3	cckbr	RG9	0.884181
b5.4	cckbr	RG9
c1.1	cckbr	RG9	2.1616
c1.2	cckbr	RG9	0.875952
c1.3	cckbr	RG9
c1.4	cckbr	RG9
c2.1	cckbr	RG9
c2.2	cckbr	RG9	1.10754
c2.3	cckbr	RG9	1.48443
c2.4	cckbr	RG9	1.07309
c3.1	cckbr	RG9	1.02811
c3.2	cckbr	RG9
c3.3	cckbr	RG9	1.1964
c3.4	cckbr	RG9	0.898634
c4.1	cckbr	RG9	0.948765
c4.2	cckbr	RG9	1.0181
c4.3	cckbr	RG9	1.19353
c5.1	cckbr	RG9	0.581908
c5.2	cckbr	RG9	0.835051
c5.3	cckbr	RG9	0.595015
c5.4	cckbr	RG9
b1.1	cckbr	4.1_GABA	2.21022
b1.2	cckbr	4.1_GABA	1.37512
b1.3	cckbr	4.1_GABA	2.46496
b1.4	cckbr	4.1_GABA	1.66272
b2.1	cckbr	4.1_GABA	2.30231
b2.2	cckbr	4.1_GABA	1.85483
b2.3	cckbr	4.1_GABA	1.98829
b2.4	cckbr	4.1_GABA	2.83871
b3.1	cckbr	4.1_GABA	1.63291
b3.2	cckbr	4.1_GABA	2.37742
b3.3	cckbr	4.1_GABA	1.91125
b3.4	cckbr	4.1_GABA	1.45891
b4.1	cckbr	4.1_GABA	1.37153
b4.2	cckbr	4.1_GABA	2.27619
b4.3	cckbr	4.1_GABA	1.75631
b5.1	cckbr	4.1_GABA	1.82974
b5.2	cckbr	4.1_GABA	1.71141
b5.3	cckbr	4.1_GABA	1.57508
b5.4	cckbr	4.1_GABA	1.66232
c1.1	cckbr	4.1_GABA	1.97583
c1.2	cckbr	4.1_GABA	1.95819
c1.3	cckbr	4.1_GABA	1.9259
c1.4	cckbr	4.1_GABA	1.70323
c2.1	cckbr	4.1_GABA	1.84072
c2.2	cckbr	4.1_GABA	1.97858
c2.3	cckbr	4.1_GABA	2.39718
c2.4	cckbr	4.1_GABA	1.68765
c3.1	cckbr	4.1_GABA	1.58882
c3.2	cckbr	4.1_GABA	1.47983
c3.3	cckbr	4.1_GABA	2.08517
c3.4	cckbr	4.1_GABA	1.27537
c4.1	cckbr	4.1_GABA	2.74908
c4.2	cckbr	4.1_GABA	2.15705
c4.3	cckbr	4.1_GABA	1.72309
c5.1	cckbr	4.1_GABA	1.52258
c5.2	cckbr	4.1_GABA	1.92077
c5.3	cckbr	4.1_GABA	1.45439
c5.4	cckbr	4.1_GABA	1.88388
b1.1	cckbr	10.1_Glut	2.37669
b1.2	cckbr	10.1_Glut	3.25468
b1.3	cckbr	10.1_Glut	2.36278
b1.4	cckbr	10.1_Glut	3.28787
b2.1	cckbr	10.1_Glut	2.25093
b2.2	cckbr	10.1_Glut	2.72168
b2.3	cckbr	10.1_Glut	3.02899
b2.4	cckbr	10.1_Glut	2.88214
b3.1	cckbr	10.1_Glut	2.08667
b3.2	cckbr	10.1_Glut	2.07232
b3.3	cckbr	10.1_Glut	1.99163
b3.4	cckbr	10.1_Glut	1.82439
b4.1	cckbr	10.1_Glut	3.09063
b4.2	cckbr	10.1_Glut	3.31528
b4.3	cckbr	10.1_Glut	3.28591
b5.1	cckbr	10.1_Glut	3.09839
b5.2	cckbr	10.1_Glut	3.08356
b5.3	cckbr	10.1_Glut	2.99811
b5.4	cckbr	10.1_Glut	2.94432
c1.1	cckbr	10.1_Glut	1.8616
c1.2	cckbr	10.1_Glut	2.07088
c1.3	cckbr	10.1_Glut	1.76887
c1.4	cckbr	10.1_Glut	2.70695
c2.1	cckbr	10.1_Glut	2.32599
c2.2	cckbr	10.1_Glut	3.10856
c2.3	cckbr	10.1_Glut	2.32759
c2.4	cckbr	10.1_Glut	2.69017
c3.1	cckbr	10.1_Glut	2.94277
c3.2	cckbr	10.1_Glut	1.96785
c3.3	cckbr	10.1_Glut	1.48053
c3.4	cckbr	10.1_Glut	2.02982
c4.1	cckbr	10.1_Glut	2.26673
c4.2	cckbr	10.1_Glut	1.77042
c4.3	cckbr	10.1_Glut	2.69809
c5.1	cckbr	10.1_Glut	1.94397
c5.2	cckbr	10.1_Glut	3.13328
c5.3	cckbr	10.1_Glut	2.19175
c5.4	cckbr	10.1_Glut	2.73675
b1.1	cckbr	15.2_GABA	2.69198
b1.2	cckbr	15.2_GABA	0.852948
b1.3	cckbr	15.2_GABA	2.17199
b1.4	cckbr	15.2_GABA	1.70801
b2.1	cckbr	15.2_GABA	1.30547
b2.2	cckbr	15.2_GABA	2.41199
b2.3	cckbr	15.2_GABA	1.42192
b2.4	cckbr	15.2_GABA	1.94846
b3.1	cckbr	15.2_GABA	1.66406
b3.2	cckbr	15.2_GABA	2.8369
b3.3	cckbr	15.2_GABA	1.50501
b3.4	cckbr	15.2_GABA	2.36607
b4.1	cckbr	15.2_GABA	1.64231
b4.2	cckbr	15.2_GABA	2.11969
b4.3	cckbr	15.2_GABA	1.51103
b5.1	cckbr	15.2_GABA	1.99136
b5.2	cckbr	15.2_GABA	2.13593
b5.3	cckbr	15.2_GABA	1.09791
b5.4	cckbr	15.2_GABA	1.52199
c1.1	cckbr	15.2_GABA	2.15904
c1.2	cckbr	15.2_GABA	1.13434
c1.3	cckbr	15.2_GABA	1.07984
c1.4	cckbr	15.2_GABA	1.02196
c2.1	cckbr	15.2_GABA	0.233178
c2.2	cckbr	15.2_GABA	1.6489
c2.3	cckbr	15.2_GABA	2.34071
c2.4	cckbr	15.2_GABA	2.59759
c3.1	cckbr	15.2_GABA	1.38367
c3.2	cckbr	15.2_GABA	1.1064
c3.3	cckbr	15.2_GABA	1.87484
c3.4	cckbr	15.2_GABA	1.2721
c4.1	cckbr	15.2_GABA	2.56377
c4.2	cckbr	15.2_GABA	2.22296
c4.3	cckbr	15.2_GABA	2.04947
c5.1	cckbr	15.2_GABA	1.44984
c5.2	cckbr	15.2_GABA	1.49917
c5.3	cckbr	15.2_GABA	1.33877
c5.4	cckbr	15.2_GABA	1.1379
b1.1	cckbr	11.1_Glut	2.84036
b1.2	cckbr	11.1_Glut	2.76786
b1.3	cckbr	11.1_Glut	1.85306
b1.4	cckbr	11.1_Glut	2.80077
b2.1	cckbr	11.1_Glut	2.9309
b2.2	cckbr	11.1_Glut	2.41316
b2.3	cckbr	11.1_Glut	2.1388
b2.4	cckbr	11.1_Glut	4.05338
b3.1	cckbr	11.1_Glut	2.06454
b3.2	cckbr	11.1_Glut	3.13218
b3.3	cckbr	11.1_Glut	1.31814
b3.4	cckbr	11.1_Glut	1.38963
b4.1	cckbr	11.1_Glut	2.28412
b4.2	cckbr	11.1_Glut	2.96679
b4.3	cckbr	11.1_Glut	2.77984
b5.1	cckbr	11.1_Glut	2.89115
b5.2	cckbr	11.1_Glut	2.23553
b5.3	cckbr	11.1_Glut	3.76143
b5.4	cckbr	11.1_Glut	2.55405
c1.1	cckbr	11.1_Glut	2.02613
c1.2	cckbr	11.1_Glut	2.11022
c1.3	cckbr	11.1_Glut	1.96771
c1.4	cckbr	11.1_Glut	0.989613
c2.1	cckbr	11.1_Glut	2.35774
c2.2	cckbr	11.1_Glut	2.06167
c2.3	cckbr	11.1_Glut	2.39456
c2.4	cckbr	11.1_Glut	3.29016
c3.1	cckbr	11.1_Glut	1.49722
c3.2	cckbr	11.1_Glut	1.48194
c3.3	cckbr	11.1_Glut	2.53015
c3.4	cckbr	11.1_Glut	1.41726
c4.1	cckbr	11.1_Glut	2.7153
c4.2	cckbr	11.1_Glut	2.76071
c4.3	cckbr	11.1_Glut	2.20266
c5.1	cckbr	11.1_Glut	2.65893
c5.2	cckbr	11.1_Glut	2.69904
c5.3	cckbr	11.1_Glut	2.248
c5.4	cckbr	11.1_Glut	1.85724
b1.1	cckbr	8.3_Glut	2.7916
b1.2	cckbr	8.3_Glut	2.95399
b1.3	cckbr	8.3_Glut	2.51106
b1.4	cckbr	8.3_Glut	3.1656
b2.1	cckbr	8.3_Glut	2.38709
b2.2	cckbr	8.3_Glut	3.55195
b2.3	cckbr	8.3_Glut	2.98942
b2.4	cckbr	8.3_Glut	3.46805
b3.1	cckbr	8.3_Glut	2.51438
b3.2	cckbr	8.3_Glut	2.33064
b3.3	cckbr	8.3_Glut	3.00588
b3.4	cckbr	8.3_Glut	1.27589
b4.1	cckbr	8.3_Glut	3.92528
b4.2	cckbr	8.3_Glut	3.75479
b4.3	cckbr	8.3_Glut	3.0783
b5.1	cckbr	8.3_Glut	2.9788
b5.2	cckbr	8.3_Glut	3.0063
b5.3	cckbr	8.3_Glut	3.08685
b5.4	cckbr	8.3_Glut	3.4711
c1.1	cckbr	8.3_Glut	2.1526
c1.2	cckbr	8.3_Glut	3.22611
c1.3	cckbr	8.3_Glut	2.62088
c1.4	cckbr	8.3_Glut	2.15906
c2.1	cckbr	8.3_Glut	2.94005
c2.2	cckbr	8.3_Glut	3.01575
c2.3	cckbr	8.3_Glut	2.74902
c2.4	cckbr	8.3_Glut	3.49267
c3.1	cckbr	8.3_Glut	2.84547
c3.2	cckbr	8.3_Glut	2.15131
c3.3	cckbr	8.3_Glut	2.26093
c3.4	cckbr	8.3_Glut	2.55527
c4.1	cckbr	8.3_Glut	3.13045
c4.2	cckbr	8.3_Glut	3.1676
c4.3	cckbr	8.3_Glut	2.7657
c5.1	cckbr	8.3_Glut	2.87055
c5.2	cckbr	8.3_Glut	2.97381
c5.3	cckbr	8.3_Glut	2.6374
c5.4	cckbr	8.3_Glut	3.28095
b1.1	cckbr	8.4_Glut	2.06907
b1.2	cckbr	8.4_Glut	3.52169
b1.3	cckbr	8.4_Glut	2.44287
b1.4	cckbr	8.4_Glut	3.27608
b2.1	cckbr	8.4_Glut	2.03148
b2.2	cckbr	8.4_Glut	2.62687
b2.3	cckbr	8.4_Glut	3.56323
b2.4	cckbr	8.4_Glut	4.05017
b3.1	cckbr	8.4_Glut	1.69944
b3.2	cckbr	8.4_Glut	2.63286
b3.3	cckbr	8.4_Glut	2.84657
b3.4	cckbr	8.4_Glut	1.74238
b4.1	cckbr	8.4_Glut	4.12714
b4.2	cckbr	8.4_Glut	3.74133
b4.3	cckbr	8.4_Glut	3.01907
b5.1	cckbr	8.4_Glut	3.6356
b5.2	cckbr	8.4_Glut	3.63933
b5.3	cckbr	8.4_Glut	4.02742
b5.4	cckbr	8.4_Glut	3.14845
c1.1	cckbr	8.4_Glut	2.32159
c1.2	cckbr	8.4_Glut	2.67797
c1.3	cckbr	8.4_Glut	1.80665
c1.4	cckbr	8.4_Glut	1.87913
c2.1	cckbr	8.4_Glut	3.33666
c2.2	cckbr	8.4_Glut	2.92211
c2.3	cckbr	8.4_Glut	3.2198
c2.4	cckbr	8.4_Glut	2.70409
c3.1	cckbr	8.4_Glut	3.05826
c3.2	cckbr	8.4_Glut	2.17314
c3.3	cckbr	8.4_Glut	2.07561
c3.4	cckbr	8.4_Glut	3.05705
c4.1	cckbr	8.4_Glut	2.83105
c4.2	cckbr	8.4_Glut	2.96687
c4.3	cckbr	8.4_Glut	2.56258
c5.1	cckbr	8.4_Glut	2.75309
c5.2	cckbr	8.4_Glut	3.66192
c5.3	cckbr	8.4_Glut	3.08486
c5.4	cckbr	8.4_Glut	3.73444
b1.1	cckbr	9.3_Glut	1.19429
b1.2	cckbr	9.3_Glut	1.14932
b1.3	cckbr	9.3_Glut	1.47987
b1.4	cckbr	9.3_Glut	0.867314
b2.1	cckbr	9.3_Glut	1.31182
b2.2	cckbr	9.3_Glut	1.88436
b2.3	cckbr	9.3_Glut	1.25539
b2.4	cckbr	9.3_Glut	2.11438
b3.1	cckbr	9.3_Glut	1.05489
b3.2	cckbr	9.3_Glut	1.47016
b3.3	cckbr	9.3_Glut	1.14407
b3.4	cckbr	9.3_Glut	1.03775
b4.1	cckbr	9.3_Glut	1.49046
b4.2	cckbr	9.3_Glut	1.74868
b4.3	cckbr	9.3_Glut	1.27833
b5.1	cckbr	9.3_Glut	1.6391
b5.2	cckbr	9.3_Glut	1.98076
b5.3	cckbr	9.3_Glut	1.49924
b5.4	cckbr	9.3_Glut	1.32576
c1.1	cckbr	9.3_Glut	0.390309
c1.2	cckbr	9.3_Glut	0.586015
c1.3	cckbr	9.3_Glut	0.863951
c1.4	cckbr	9.3_Glut	1.1989
c2.1	cckbr	9.3_Glut	0.561827
c2.2	cckbr	9.3_Glut	1.72781
c2.3	cckbr	9.3_Glut	1.63928
c2.4	cckbr	9.3_Glut	1.34224
c3.1	cckbr	9.3_Glut	1.48232
c3.2	cckbr	9.3_Glut	0.981728
c3.3	cckbr	9.3_Glut	1.36191
c3.4	cckbr	9.3_Glut	1.42151
c4.1	cckbr	9.3_Glut	1.18112
c4.2	cckbr	9.3_Glut	1.45304
c4.3	cckbr	9.3_Glut	1.04854
c5.1	cckbr	9.3_Glut	1.65393
c5.2	cckbr	9.3_Glut	2.13746
c5.3	cckbr	9.3_Glut	1.30814
c5.4	cckbr	9.3_Glut	1.18476
b1.1	cckbr	4.2_GABA	2.44875
b1.2	cckbr	4.2_GABA	1.63849
b1.3	cckbr	4.2_GABA	1.51359
b1.4	cckbr	4.2_GABA	1.73402
b2.1	cckbr	4.2_GABA	2.48975
b2.2	cckbr	4.2_GABA	2.03928
b2.3	cckbr	4.2_GABA	1.5994
b2.4	cckbr	4.2_GABA	2.67641
b3.1	cckbr	4.2_GABA	1.77732
b3.2	cckbr	4.2_GABA	3.24398
b3.3	cckbr	4.2_GABA	1.59099
b3.4	cckbr	4.2_GABA	1.17336
b4.1	cckbr	4.2_GABA	2.42182
b4.2	cckbr	4.2_GABA	1.98379
b4.3	cckbr	4.2_GABA	1.28433
b5.1	cckbr	4.2_GABA	2.21275
b5.2	cckbr	4.2_GABA	1.55388
b5.3	cckbr	4.2_GABA	1.63841
b5.4	cckbr	4.2_GABA	1.58242
c1.1	cckbr	4.2_GABA	1.53765
c1.2	cckbr	4.2_GABA	1.59158
c1.3	cckbr	4.2_GABA	2.34076
c1.4	cckbr	4.2_GABA	1.2874
c2.1	cckbr	4.2_GABA	1.4918
c2.2	cckbr	4.2_GABA	1.24227
c2.3	cckbr	4.2_GABA	1.96795
c2.4	cckbr	4.2_GABA	1.64244
c3.1	cckbr	4.2_GABA	1.47134
c3.2	cckbr	4.2_GABA	1.3848
c3.3	cckbr	4.2_GABA	1.8329
c3.4	cckbr	4.2_GABA	1.17652
c4.1	cckbr	4.2_GABA	2.56211
c4.2	cckbr	4.2_GABA	2.3229
c4.3	cckbr	4.2_GABA	2.42924
c5.1	cckbr	4.2_GABA	1.40368
c5.2	cckbr	4.2_GABA	1.69107
c5.3	cckbr	4.2_GABA	1.50348
c5.4	cckbr	4.2_GABA	1.51493
b1.1	cckbr	8.5_Glut	2.94999
b1.2	cckbr	8.5_Glut	3.41795
b1.3	cckbr	8.5_Glut	3.34643
b1.4	cckbr	8.5_Glut	3.6857
b2.1	cckbr	8.5_Glut	3.3645
b2.2	cckbr	8.5_Glut	3.94869
b2.3	cckbr	8.5_Glut	4.25938
b2.4	cckbr	8.5_Glut	3.5908
b3.1	cckbr	8.5_Glut	2.25988
b3.2	cckbr	8.5_Glut	2.7639
b3.3	cckbr	8.5_Glut	3.08736
b3.4	cckbr	8.5_Glut	2.35629
b4.1	cckbr	8.5_Glut	4.14838
b4.2	cckbr	8.5_Glut	4.03309
b4.3	cckbr	8.5_Glut	3.4489
b5.1	cckbr	8.5_Glut	3.34805
b5.2	cckbr	8.5_Glut	3.95233
b5.3	cckbr	8.5_Glut	2.52084
b5.4	cckbr	8.5_Glut	2.89781
c1.1	cckbr	8.5_Glut	2.0796
c1.2	cckbr	8.5_Glut	3.48313
c1.3	cckbr	8.5_Glut	2.54884
c1.4	cckbr	8.5_Glut	2.39085
c2.1	cckbr	8.5_Glut	3.30817
c2.2	cckbr	8.5_Glut	3.09737
c2.3	cckbr	8.5_Glut	2.01775
c2.4	cckbr	8.5_Glut	2.56264
c3.1	cckbr	8.5_Glut	3.39315
c3.2	cckbr	8.5_Glut	2.12735
c3.3	cckbr	8.5_Glut	3.05544
c3.4	cckbr	8.5_Glut	2.39315
c4.1	cckbr	8.5_Glut	3.56547
c4.2	cckbr	8.5_Glut	2.35012
c4.3	cckbr	8.5_Glut	3.00479
c5.1	cckbr	8.5_Glut	2.27773
c5.2	cckbr	8.5_Glut	2.51176
c5.3	cckbr	8.5_Glut	3.23953
c5.4	cckbr	8.5_Glut	2.2882
b1.1	cckbr	5.2_GABA	1.06273
b1.2	cckbr	5.2_GABA	0.575944
b1.3	cckbr	5.2_GABA	1.20318
b1.4	cckbr	5.2_GABA	0.538204
b2.1	cckbr	5.2_GABA	0.500032
b2.2	cckbr	5.2_GABA	0.530076
b2.3	cckbr	5.2_GABA	0.479717
b2.4	cckbr	5.2_GABA	0.686722
b3.1	cckbr	5.2_GABA	0.616276
b3.2	cckbr	5.2_GABA	0.589052
b3.3	cckbr	5.2_GABA	0.458056
b3.4	cckbr	5.2_GABA	0.709725
b4.1	cckbr	5.2_GABA	0.305673
b4.2	cckbr	5.2_GABA	0.504408
b4.3	cckbr	5.2_GABA	0.401419
b5.1	cckbr	5.2_GABA	1.2142
b5.2	cckbr	5.2_GABA	0.551907
b5.3	cckbr	5.2_GABA	0.649767
b5.4	cckbr	5.2_GABA	0.778095
c1.1	cckbr	5.2_GABA	0.63506
c1.2	cckbr	5.2_GABA	0.226746
c1.3	cckbr	5.2_GABA	0.481629
c1.4	cckbr	5.2_GABA	0.428072
c2.1	cckbr	5.2_GABA	0.520762
c2.2	cckbr	5.2_GABA	1.0775
c2.3	cckbr	5.2_GABA	0.274627
c2.4	cckbr	5.2_GABA	0.467639
c3.1	cckbr	5.2_GABA	0.391925
c3.2	cckbr	5.2_GABA	0.403243
c3.3	cckbr	5.2_GABA	0.718247
c3.4	cckbr	5.2_GABA	0.270331
c4.1	cckbr	5.2_GABA	0.654227
c4.2	cckbr	5.2_GABA	0.420522
c4.3	cckbr	5.2_GABA	0.618387
c5.1	cckbr	5.2_GABA	0.71693
c5.2	cckbr	5.2_GABA	0.522391
c5.3	cckbr	5.2_GABA	0.713032
c5.4	cckbr	5.2_GABA	0.266043
b1.1	cckbr	8.6_Glut	1.9875
b1.2	cckbr	8.6_Glut	2.4239
b1.3	cckbr	8.6_Glut	1.10845
b1.4	cckbr	8.6_Glut	2.26089
b2.1	cckbr	8.6_Glut	2.60574
b2.2	cckbr	8.6_Glut	1.82864
b2.3	cckbr	8.6_Glut	2.04224
b2.4	cckbr	8.6_Glut	2.03624
b3.1	cckbr	8.6_Glut	1.30618
b3.2	cckbr	8.6_Glut	0.749413
b3.3	cckbr	8.6_Glut	1.90841
b3.4	cckbr	8.6_Glut	1.6622
b4.1	cckbr	8.6_Glut	2.05929
b4.2	cckbr	8.6_Glut	2.15797
b4.3	cckbr	8.6_Glut	1.66019
b5.1	cckbr	8.6_Glut	2.15248
b5.2	cckbr	8.6_Glut	2.20639
b5.3	cckbr	8.6_Glut	2.14394
b5.4	cckbr	8.6_Glut	2.45634
c1.1	cckbr	8.6_Glut	1.22528
c1.2	cckbr	8.6_Glut	1.9403
c1.3	cckbr	8.6_Glut	2.73261
c1.4	cckbr	8.6_Glut	1.65408
c2.1	cckbr	8.6_Glut	1.61555
c2.2	cckbr	8.6_Glut	1.97669
c2.3	cckbr	8.6_Glut	1.72186
c2.4	cckbr	8.6_Glut	1.61187
c3.1	cckbr	8.6_Glut	1.99064
c3.2	cckbr	8.6_Glut	1.41525
c3.3	cckbr	8.6_Glut	2.0853
c3.4	cckbr	8.6_Glut	1.84093
c4.1	cckbr	8.6_Glut	2.16945
c4.2	cckbr	8.6_Glut	1.85506
c4.3	cckbr	8.6_Glut	2.07217
c5.1	cckbr	8.6_Glut	2.67655
c5.2	cckbr	8.6_Glut	2.19207
c5.3	cckbr	8.6_Glut	2.16737
c5.4	cckbr	8.6_Glut	1.55222
b1.1	cckbr	8.7_Glut	3.00733
b1.2	cckbr	8.7_Glut	2.51031
b1.3	cckbr	8.7_Glut	2.50723
b1.4	cckbr	8.7_Glut	2.49898
b2.1	cckbr	8.7_Glut	3.31409
b2.2	cckbr	8.7_Glut	3.85873
b2.3	cckbr	8.7_Glut	2.61442
b2.4	cckbr	8.7_Glut	2.56748
b3.1	cckbr	8.7_Glut	0.989802
b3.2	cckbr	8.7_Glut	2.38529
b3.3	cckbr	8.7_Glut	1.80954
b3.4	cckbr	8.7_Glut	3.01647
b4.1	cckbr	8.7_Glut	3.01647
b4.2	cckbr	8.7_Glut	2.9201
b4.3	cckbr	8.7_Glut	2.58237
b5.1	cckbr	8.7_Glut	2.65952
b5.2	cckbr	8.7_Glut	3.0817
b5.3	cckbr	8.7_Glut	2.95043
b5.4	cckbr	8.7_Glut	2.87181
c1.1	cckbr	8.7_Glut	2.68726
c1.2	cckbr	8.7_Glut	2.59732
c1.3	cckbr	8.7_Glut	2.37067
c1.4	cckbr	8.7_Glut	1.03937
c2.1	cckbr	8.7_Glut	2.1567
c2.2	cckbr	8.7_Glut	2.08855
c2.3	cckbr	8.7_Glut	2.85548
c2.4	cckbr	8.7_Glut	2.97261
c3.1	cckbr	8.7_Glut	2.75088
c3.2	cckbr	8.7_Glut	2.2169
c3.3	cckbr	8.7_Glut	2.65573
c3.4	cckbr	8.7_Glut	2.56365
c4.1	cckbr	8.7_Glut	3.372
c4.2	cckbr	8.7_Glut	2.6021
c4.3	cckbr	8.7_Glut	3.39047
c5.1	cckbr	8.7_Glut	2.65877
c5.2	cckbr	8.7_Glut	2.32817
c5.3	cckbr	8.7_Glut	1.77738
c5.4	cckbr	8.7_Glut	1.79937
b1.1	cckbr	15.1_GABA/Glut	1.89347
b1.2	cckbr	15.1_GABA/Glut	2.35624
b1.3	cckbr	15.1_GABA/Glut	2.48083
b1.4	cckbr	15.1_GABA/Glut	1.56039
b2.1	cckbr	15.1_GABA/Glut	3.51834
b2.2	cckbr	15.1_GABA/Glut	1.83265
b2.3	cckbr	15.1_GABA/Glut	2.63605
b2.4	cckbr	15.1_GABA/Glut	2.78878
b3.1	cckbr	15.1_GABA/Glut	1.24301
b3.2	cckbr	15.1_GABA/Glut	2.8461
b3.3	cckbr	15.1_GABA/Glut	1.46978
b3.4	cckbr	15.1_GABA/Glut	2.39378
b4.1	cckbr	15.1_GABA/Glut	2.14116
b4.2	cckbr	15.1_GABA/Glut	1.91048
b4.3	cckbr	15.1_GABA/Glut	2.04816
b5.1	cckbr	15.1_GABA/Glut	1.91179
b5.2	cckbr	15.1_GABA/Glut	2.2112
b5.3	cckbr	15.1_GABA/Glut	1.49163
b5.4	cckbr	15.1_GABA/Glut	1.11721
c1.1	cckbr	15.1_GABA/Glut	2.5306
c1.2	cckbr	15.1_GABA/Glut	2.82315
c1.3	cckbr	15.1_GABA/Glut	2.06794
c1.4	cckbr	15.1_GABA/Glut	1.92045
c2.1	cckbr	15.1_GABA/Glut	0.565475
c2.2	cckbr	15.1_GABA/Glut	1.52589
c2.3	cckbr	15.1_GABA/Glut	2.83345
c2.4	cckbr	15.1_GABA/Glut	1.82532
c3.1	cckbr	15.1_GABA/Glut	1.79709
c3.2	cckbr	15.1_GABA/Glut	1.49353
c3.3	cckbr	15.1_GABA/Glut	2.78551
c3.4	cckbr	15.1_GABA/Glut	1.43723
c4.1	cckbr	15.1_GABA/Glut	3.1447
c4.2	cckbr	15.1_GABA/Glut	2.05704
c4.3	cckbr	15.1_GABA/Glut	2.33962
c5.1	cckbr	15.1_GABA/Glut	1.40932
c5.2	cckbr	15.1_GABA/Glut	1.95132
c5.3	cckbr	15.1_GABA/Glut	1.50122
c5.4	cckbr	15.1_GABA/Glut	1.14911
b1.1	cckbr	1.2_RG	1.55819
b1.2	cckbr	1.2_RG	0.986395
b1.3	cckbr	1.2_RG	1.41642
b1.4	cckbr	1.2_RG	1.01503
b2.1	cckbr	1.2_RG	1.70371
b2.2	cckbr	1.2_RG	1.82332
b2.3	cckbr	1.2_RG	1.60116
b2.4	cckbr	1.2_RG	1.69209
b3.1	cckbr	1.2_RG	0.792112
b3.2	cckbr	1.2_RG	1.51758
b3.3	cckbr	1.2_RG	0.563561
b3.4	cckbr	1.2_RG	0.966353
b4.1	cckbr	1.2_RG	1.36743
b4.2	cckbr	1.2_RG	2.0264
b4.3	cckbr	1.2_RG	1.11761
b5.1	cckbr	1.2_RG	1.55477
b5.2	cckbr	1.2_RG	1.24579
b5.3	cckbr	1.2_RG	1.38514
b5.4	cckbr	1.2_RG	1.78044
c1.1	cckbr	1.2_RG	1.9105
c1.2	cckbr	1.2_RG	2.0692
c1.3	cckbr	1.2_RG	1.08091
c1.4	cckbr	1.2_RG	1.1212
c2.1	cckbr	1.2_RG	0.806577
c2.2	cckbr	1.2_RG	1.44435
c2.3	cckbr	1.2_RG	1.67954
c2.4	cckbr	1.2_RG	1.04007
c3.1	cckbr	1.2_RG	1.34622
c3.2	cckbr	1.2_RG	0.913832
c3.3	cckbr	1.2_RG	1.23907
c3.4	cckbr	1.2_RG	1.50985
c4.1	cckbr	1.2_RG	0.824312
c4.2	cckbr	1.2_RG	1.27974
c4.3	cckbr	1.2_RG	1.79035
c5.1	cckbr	1.2_RG	1.15419
c5.2	cckbr	1.2_RG	1.44002
c5.3	cckbr	1.2_RG	1.46076
c5.4	cckbr	1.2_RG	1.03064
b1.1	cckbr	4.3_GABA	1.73334
b1.2	cckbr	4.3_GABA	1.36702
b1.3	cckbr	4.3_GABA	1.58395
b1.4	cckbr	4.3_GABA	1.0965
b2.1	cckbr	4.3_GABA	1.21096
b2.2	cckbr	4.3_GABA	1.22837
b2.3	cckbr	4.3_GABA	1.07773
b2.4	cckbr	4.3_GABA	1.12984
b3.1	cckbr	4.3_GABA	0.57695
b3.2	cckbr	4.3_GABA	1.42787
b3.3	cckbr	4.3_GABA	0.911226
b3.4	cckbr	4.3_GABA	1.01157
b4.1	cckbr	4.3_GABA	1.56899
b4.2	cckbr	4.3_GABA	1.09603
b4.3	cckbr	4.3_GABA	0.809671
b5.1	cckbr	4.3_GABA	2.1166
b5.2	cckbr	4.3_GABA	1.50837
b5.3	cckbr	4.3_GABA	1.0049
b5.4	cckbr	4.3_GABA	1.12002
c1.1	cckbr	4.3_GABA	1.89173
c1.2	cckbr	4.3_GABA	1.52585
c1.3	cckbr	4.3_GABA	0.917511
c1.4	cckbr	4.3_GABA	1.16362
c2.1	cckbr	4.3_GABA	1.00887
c2.2	cckbr	4.3_GABA	1.01885
c2.3	cckbr	4.3_GABA	1.64596
c2.4	cckbr	4.3_GABA	0.867404
c3.1	cckbr	4.3_GABA	1.34208
c3.2	cckbr	4.3_GABA	1.08176
c3.3	cckbr	4.3_GABA	2.12623
c3.4	cckbr	4.3_GABA	0.808899
c4.1	cckbr	4.3_GABA	1.83623
c4.2	cckbr	4.3_GABA	1.71252
c4.3	cckbr	4.3_GABA	1.47682
c5.1	cckbr	4.3_GABA	1.13551
c5.2	cckbr	4.3_GABA	1.37326
c5.3	cckbr	4.3_GABA	1.11899
c5.4	cckbr	4.3_GABA	0.982539
b1.1	cckbr	4.4_GABA	1.43409
b1.2	cckbr	4.4_GABA	0.910072
b1.3	cckbr	4.4_GABA	1.82203
b1.4	cckbr	4.4_GABA	1.355
b2.1	cckbr	4.4_GABA	2.707
b2.2	cckbr	4.4_GABA	1.34502
b2.3	cckbr	4.4_GABA	1.38284
b2.4	cckbr	4.4_GABA	1.51273
b3.1	cckbr	4.4_GABA	1.03519
b3.2	cckbr	4.4_GABA	1.33358
b3.3	cckbr	4.4_GABA	1.08072
b3.4	cckbr	4.4_GABA	1.25387
b4.1	cckbr	4.4_GABA	1.14783
b4.2	cckbr	4.4_GABA	1.15134
b4.3	cckbr	4.4_GABA	1.00109
b5.1	cckbr	4.4_GABA	1.68819
b5.2	cckbr	4.4_GABA	1.57596
b5.3	cckbr	4.4_GABA	1.20327
b5.4	cckbr	4.4_GABA	0.934545
c1.1	cckbr	4.4_GABA	1.63518
c1.2	cckbr	4.4_GABA	1.07609
c1.3	cckbr	4.4_GABA	1.09803
c1.4	cckbr	4.4_GABA	0.965436
c2.1	cckbr	4.4_GABA	0.595744
c2.2	cckbr	4.4_GABA	1.07997
c2.3	cckbr	4.4_GABA	1.54975
c2.4	cckbr	4.4_GABA	1.20153
c3.1	cckbr	4.4_GABA	1.00141
c3.2	cckbr	4.4_GABA	0.948483
c3.3	cckbr	4.4_GABA	1.75184
c3.4	cckbr	4.4_GABA	0.890896
c4.1	cckbr	4.4_GABA	1.40426
c4.2	cckbr	4.4_GABA	2.03175
c4.3	cckbr	4.4_GABA	1.51895
c5.1	cckbr	4.4_GABA	1.08252
c5.2	cckbr	4.4_GABA	1.38272
c5.3	cckbr	4.4_GABA	1.13781
c5.4	cckbr	4.4_GABA	1.09375
b1.1	cckbr	9.4_Glut	1.40685
b1.2	cckbr	9.4_Glut	2.51215
b1.3	cckbr	9.4_Glut	1.11772
b1.4	cckbr	9.4_Glut	0.632569
b2.1	cckbr	9.4_Glut	0.919645
b2.2	cckbr	9.4_Glut	1.93801
b2.3	cckbr	9.4_Glut	1.25661
b2.4	cckbr	9.4_Glut	3.07566
b3.1	cckbr	9.4_Glut	1.41808
b3.2	cckbr	9.4_Glut	2.10082
b3.3	cckbr	9.4_Glut	0.76623
b3.4	cckbr	9.4_Glut	0.643632
b4.1	cckbr	9.4_Glut	1.51952
b4.2	cckbr	9.4_Glut	1.43021
b4.3	cckbr	9.4_Glut	1.51983
b5.1	cckbr	9.4_Glut	1.93921
b5.2	cckbr	9.4_Glut	1.40759
b5.3	cckbr	9.4_Glut	1.85875
b5.4	cckbr	9.4_Glut	1.75465
c1.1	cckbr	9.4_Glut	1.24887
c1.2	cckbr	9.4_Glut	0.860248
c1.3	cckbr	9.4_Glut	1.69602
c1.4	cckbr	9.4_Glut	1.17279
c2.1	cckbr	9.4_Glut	0.894092
c2.2	cckbr	9.4_Glut	0.862656
c2.3	cckbr	9.4_Glut	1.94837
c2.4	cckbr	9.4_Glut	1.05799
c3.1	cckbr	9.4_Glut	1.10018
c3.2	cckbr	9.4_Glut	0.642048
c3.3	cckbr	9.4_Glut	1.55383
c3.4	cckbr	9.4_Glut	1.23595
c4.1	cckbr	9.4_Glut	1.97844
c4.2	cckbr	9.4_Glut	1.19555
c4.3	cckbr	9.4_Glut	1.34325
c5.1	cckbr	9.4_Glut	1.71741
c5.2	cckbr	9.4_Glut	1.2543
c5.3	cckbr	9.4_Glut	1.71736
c5.4	cckbr	9.4_Glut	1.74347
b1.1	cckbr	9.5_Glut	2.35445
b1.2	cckbr	9.5_Glut	1.01991
b1.3	cckbr	9.5_Glut	0.368732
b1.4	cckbr	9.5_Glut	1.20045
b2.1	cckbr	9.5_Glut	1.45824
b2.2	cckbr	9.5_Glut	1.38724
b2.3	cckbr	9.5_Glut	1.44716
b2.4	cckbr	9.5_Glut	1.90269
b3.1	cckbr	9.5_Glut	0.547765
b3.2	cckbr	9.5_Glut	1.34757
b3.3	cckbr	9.5_Glut	0.651289
b3.4	cckbr	9.5_Glut	1.2385
b4.1	cckbr	9.5_Glut	2.20029
b4.2	cckbr	9.5_Glut	1.08947
b4.3	cckbr	9.5_Glut	1.30542
b5.1	cckbr	9.5_Glut	1.65718
b5.2	cckbr	9.5_Glut	0.819118
b5.3	cckbr	9.5_Glut	1.0345
b5.4	cckbr	9.5_Glut	2.12822
c1.1	cckbr	9.5_Glut	1.32322
c1.2	cckbr	9.5_Glut	1.12823
c1.3	cckbr	9.5_Glut	1.51768
c1.4	cckbr	9.5_Glut	1.02512
c2.1	cckbr	9.5_Glut	0.601941
c2.2	cckbr	9.5_Glut	0.780557
c2.3	cckbr	9.5_Glut	1.00722
c2.4	cckbr	9.5_Glut	0.836731
c3.1	cckbr	9.5_Glut	2.23429
c3.2	cckbr	9.5_Glut	1.05658
c3.3	cckbr	9.5_Glut	1.37425
c3.4	cckbr	9.5_Glut	0.797612
c4.1	cckbr	9.5_Glut	1.74193
c4.2	cckbr	9.5_Glut	2.49683
c4.3	cckbr	9.5_Glut	1.57789
c5.1	cckbr	9.5_Glut	1.62447
c5.2	cckbr	9.5_Glut	1.19184
c5.3	cckbr	9.5_Glut	1.4096
c5.4	cckbr	9.5_Glut	1.10437
b1.1	cckbr	8.8_Glut	1.58415
b1.2	cckbr	8.8_Glut	2.16286
b1.3	cckbr	8.8_Glut	2.16763
b1.4	cckbr	8.8_Glut	2.46906
b2.1	cckbr	8.8_Glut	1.85082
b2.2	cckbr	8.8_Glut	2.93114
b2.3	cckbr	8.8_Glut	2.8188
b2.4	cckbr	8.8_Glut	3.35248
b3.1	cckbr	8.8_Glut	2.32796
b3.2	cckbr	8.8_Glut	2.10462
b3.3	cckbr	8.8_Glut	2.16204
b3.4	cckbr	8.8_Glut	1.8891
b4.1	cckbr	8.8_Glut	3.48911
b4.2	cckbr	8.8_Glut	2.6012
b4.3	cckbr	8.8_Glut	2.63856
b5.1	cckbr	8.8_Glut	3.23334
b5.2	cckbr	8.8_Glut	2.63845
b5.3	cckbr	8.8_Glut	2.44001
b5.4	cckbr	8.8_Glut	2.76339
c1.1	cckbr	8.8_Glut	1.72612
c1.2	cckbr	8.8_Glut	2.68101
c1.3	cckbr	8.8_Glut	2.69023
c1.4	cckbr	8.8_Glut	1.99796
c2.1	cckbr	8.8_Glut	2.09431
c2.2	cckbr	8.8_Glut	2.13624
c2.3	cckbr	8.8_Glut	1.43526
c2.4	cckbr	8.8_Glut	3.15866
c3.1	cckbr	8.8_Glut	2.6832
c3.2	cckbr	8.8_Glut	2.19392
c3.3	cckbr	8.8_Glut	1.24614
c3.4	cckbr	8.8_Glut	1.72803
c4.1	cckbr	8.8_Glut	2.2474
c4.2	cckbr	8.8_Glut	2.2261
c4.3	cckbr	8.8_Glut	2.18677
c5.1	cckbr	8.8_Glut	2.18465
c5.2	cckbr	8.8_Glut	3.65089
c5.3	cckbr	8.8_Glut	2.84177
c5.4	cckbr	8.8_Glut	2.969
b1.1	cckbr	9.6_Glut	2.05348
b1.2	cckbr	9.6_Glut	2.02821
b1.3	cckbr	9.6_Glut	1.87078
b1.4	cckbr	9.6_Glut	1.58525
b2.1	cckbr	9.6_Glut	1.88801
b2.2	cckbr	9.6_Glut	1.62833
b2.3	cckbr	9.6_Glut	2.34064
b2.4	cckbr	9.6_Glut	1.88901
b3.1	cckbr	9.6_Glut	1.56983
b3.2	cckbr	9.6_Glut	1.44696
b3.3	cckbr	9.6_Glut	1.26402
b3.4	cckbr	9.6_Glut	1.5413
b4.1	cckbr	9.6_Glut	2.61742
b4.2	cckbr	9.6_Glut	2.2707
b4.3	cckbr	9.6_Glut	2.59554
b5.1	cckbr	9.6_Glut	2.10415
b5.2	cckbr	9.6_Glut	2.67723
b5.3	cckbr	9.6_Glut	2.33967
b5.4	cckbr	9.6_Glut	1.85439
c1.1	cckbr	9.6_Glut	1.4004
c1.2	cckbr	9.6_Glut	1.47781
c1.3	cckbr	9.6_Glut	1.77216
c1.4	cckbr	9.6_Glut	0.8819
c2.1	cckbr	9.6_Glut	1.62697
c2.2	cckbr	9.6_Glut	1.46985
c2.3	cckbr	9.6_Glut	2.38227
c2.4	cckbr	9.6_Glut	1.26276
c3.1	cckbr	9.6_Glut	1.69209
c3.2	cckbr	9.6_Glut	1.07156
c3.3	cckbr	9.6_Glut	1.36785
c3.4	cckbr	9.6_Glut	1.71646
c4.1	cckbr	9.6_Glut	1.88766
c4.2	cckbr	9.6_Glut	2.23329
c4.3	cckbr	9.6_Glut	1.70684
c5.1	cckbr	9.6_Glut	2.26186
c5.2	cckbr	9.6_Glut	2.07331
c5.3	cckbr	9.6_Glut	2.40215
c5.4	cckbr	9.6_Glut	1.61295
b1.1	cckbr	4.5_GABA	1.75933
b1.2	cckbr	4.5_GABA	1.66734
b1.3	cckbr	4.5_GABA	2.92499
b1.4	cckbr	4.5_GABA	1.65944
b2.1	cckbr	4.5_GABA	3.46235
b2.2	cckbr	4.5_GABA	1.73391
b2.3	cckbr	4.5_GABA	1.84846
b2.4	cckbr	4.5_GABA	1.66593
b3.1	cckbr	4.5_GABA	1.5245
b3.2	cckbr	4.5_GABA	2.23875
b3.3	cckbr	4.5_GABA	1.15361
b3.4	cckbr	4.5_GABA	2.80779
b4.1	cckbr	4.5_GABA	1.44051
b4.2	cckbr	4.5_GABA	1.40487
b4.3	cckbr	4.5_GABA	1.48849
b5.1	cckbr	4.5_GABA	1.83872
b5.2	cckbr	4.5_GABA	1.3938
b5.3	cckbr	4.5_GABA	1.88639
b5.4	cckbr	4.5_GABA	1.86898
c1.1	cckbr	4.5_GABA	1.67839
c1.2	cckbr	4.5_GABA	1.40643
c1.3	cckbr	4.5_GABA	1.29457
c1.4	cckbr	4.5_GABA	1.39662
c2.1	cckbr	4.5_GABA	0.813399
c2.2	cckbr	4.5_GABA	1.71449
c2.3	cckbr	4.5_GABA	1.90509
c2.4	cckbr	4.5_GABA	1.42026
c3.1	cckbr	4.5_GABA	1.35134
c3.2	cckbr	4.5_GABA	1.21622
c3.3	cckbr	4.5_GABA	2.36884
c3.4	cckbr	4.5_GABA	1.29541
c4.1	cckbr	4.5_GABA	2.18998
c4.2	cckbr	4.5_GABA	1.86693
c4.3	cckbr	4.5_GABA	1.76413
c5.1	cckbr	4.5_GABA	1.32161
c5.2	cckbr	4.5_GABA	1.73723
c5.3	cckbr	4.5_GABA	1.91226
c5.4	cckbr	4.5_GABA	1.31904
b1.1	cckbr	12_Glut	2.32511
b1.2	cckbr	12_Glut	3.10381
b1.3	cckbr	12_Glut	2.72677
b1.4	cckbr	12_Glut	3.62407
b2.1	cckbr	12_Glut	4.07788
b2.2	cckbr	12_Glut	3.7246
b2.3	cckbr	12_Glut	3.50462
b2.4	cckbr	12_Glut	3.95303
b3.1	cckbr	12_Glut	1.47589
b3.2	cckbr	12_Glut	2.88968
b3.3	cckbr	12_Glut	2.35139
b3.4	cckbr	12_Glut	3.46355
b4.1	cckbr	12_Glut	3.34703
b4.2	cckbr	12_Glut	2.69525
b4.3	cckbr	12_Glut	1.69429
b5.1	cckbr	12_Glut	4.11604
b5.2	cckbr	12_Glut	3.57619
b5.3	cckbr	12_Glut	3.78011
b5.4	cckbr	12_Glut	2.31342
c1.1	cckbr	12_Glut	2.37318
c1.2	cckbr	12_Glut	3.09532
c1.3	cckbr	12_Glut	3.29018
c1.4	cckbr	12_Glut	2.46856
c2.1	cckbr	12_Glut	2.03882
c2.2	cckbr	12_Glut	3.49621
c2.3	cckbr	12_Glut	2.94246
c2.4	cckbr	12_Glut	3.48448
c3.1	cckbr	12_Glut	3.45994
c3.2	cckbr	12_Glut	2.35832
c3.3	cckbr	12_Glut	3.41685
c3.4	cckbr	12_Glut	2.59702
c4.1	cckbr	12_Glut	3.39758
c4.2	cckbr	12_Glut	2.72576
c4.3	cckbr	12_Glut	2.76476
c5.1	cckbr	12_Glut	3.45184
c5.2	cckbr	12_Glut	3.3481
c5.3	cckbr	12_Glut	2.08923
c5.4	cckbr	12_Glut	2.36192
b1.1	cckbr	8.9_Glut	1.70726
b1.2	cckbr	8.9_Glut	2.07943
b1.3	cckbr	8.9_Glut	1.6206
b1.4	cckbr	8.9_Glut	2.97611
b2.1	cckbr	8.9_Glut	2.53059
b2.2	cckbr	8.9_Glut	3.38082
b2.3	cckbr	8.9_Glut	1.4291
b2.4	cckbr	8.9_Glut	3.43005
b3.1	cckbr	8.9_Glut	0.573413
b3.2	cckbr	8.9_Glut	1.70658
b3.3	cckbr	8.9_Glut	1.68528
b3.4	cckbr	8.9_Glut	1.21074
b4.1	cckbr	8.9_Glut	2.24712
b4.2	cckbr	8.9_Glut	2.53754
b4.3	cckbr	8.9_Glut	2.29758
b5.1	cckbr	8.9_Glut	2.93702
b5.2	cckbr	8.9_Glut	2.24238
b5.3	cckbr	8.9_Glut	3.17037
b5.4	cckbr	8.9_Glut	1.84033
c1.1	cckbr	8.9_Glut	2.16497
c1.2	cckbr	8.9_Glut	1.61783
c1.3	cckbr	8.9_Glut	2.07088
c1.4	cckbr	8.9_Glut	1.1097
c2.1	cckbr	8.9_Glut	1.58029
c2.2	cckbr	8.9_Glut	2.00381
c2.3	cckbr	8.9_Glut	1.54022
c2.4	cckbr	8.9_Glut	1.38453
c3.1	cckbr	8.9_Glut	1.48736
c3.2	cckbr	8.9_Glut	1.05169
c3.3	cckbr	8.9_Glut	1.87176
c3.4	cckbr	8.9_Glut	1.08499
c4.1	cckbr	8.9_Glut	1.96589
c4.2	cckbr	8.9_Glut	1.84139
c4.3	cckbr	8.9_Glut	2.33911
c5.1	cckbr	8.9_Glut	1.80305
c5.2	cckbr	8.9_Glut	1.5941
c5.3	cckbr	8.9_Glut	0.987499
c5.4	cckbr	8.9_Glut	1.26656
b1.1	cckbr	9.1_Glut	0.771324
b1.2	cckbr	9.1_Glut	1.89005
b1.3	cckbr	9.1_Glut	1.54192
b1.4	cckbr	9.1_Glut	1.38933
b2.1	cckbr	9.1_Glut	1.38503
b2.2	cckbr	9.1_Glut	2.87642
b2.3	cckbr	9.1_Glut	2.53315
b2.4	cckbr	9.1_Glut	1.98179
b3.1	cckbr	9.1_Glut	1.01933
b3.2	cckbr	9.1_Glut	1.05284
b3.3	cckbr	9.1_Glut	1.16329
b3.4	cckbr	9.1_Glut	0.852033
b4.1	cckbr	9.1_Glut	1.99607
b4.2	cckbr	9.1_Glut	1.88205
b4.3	cckbr	9.1_Glut	1.81996
b5.1	cckbr	9.1_Glut	2.35509
b5.2	cckbr	9.1_Glut	2.02293
b5.3	cckbr	9.1_Glut	2.46463
b5.4	cckbr	9.1_Glut	2.02931
c1.1	cckbr	9.1_Glut	0.960127
c1.2	cckbr	9.1_Glut	0.748474
c1.3	cckbr	9.1_Glut	1.03684
c1.4	cckbr	9.1_Glut	1.08189
c2.1	cckbr	9.1_Glut	1.49043
c2.2	cckbr	9.1_Glut	1.28087
c2.3	cckbr	9.1_Glut	0.745719
c2.4	cckbr	9.1_Glut	1.66326
c3.1	cckbr	9.1_Glut	3.08822
c3.2	cckbr	9.1_Glut	1.33952
c3.3	cckbr	9.1_Glut	1.04518
c3.4	cckbr	9.1_Glut	1.38208
c4.1	cckbr	9.1_Glut	1.52967
c4.2	cckbr	9.1_Glut	1.86331
c4.3	cckbr	9.1_Glut	1.25349
c5.1	cckbr	9.1_Glut	1.52419
c5.2	cckbr	9.1_Glut	1.39653
c5.3	cckbr	9.1_Glut	1.17785
c5.4	cckbr	9.1_Glut	1.23825
b1.1	cckbr	10.2_Glut	2.12329
b1.2	cckbr	10.2_Glut	2.23817
b1.3	cckbr	10.2_Glut	2.55044
b1.4	cckbr	10.2_Glut	3.59748
b2.1	cckbr	10.2_Glut	2.84459
b2.2	cckbr	10.2_Glut	2.75688
b2.3	cckbr	10.2_Glut	1.92493
b2.4	cckbr	10.2_Glut	3.10791
b3.1	cckbr	10.2_Glut	2.16757
b3.2	cckbr	10.2_Glut
b3.3	cckbr	10.2_Glut	1.65743
b3.4	cckbr	10.2_Glut	2.63819
b4.1	cckbr	10.2_Glut	3.60453
b4.2	cckbr	10.2_Glut	3.24084
b4.3	cckbr	10.2_Glut	1.78863
b5.1	cckbr	10.2_Glut	2.4297
b5.2	cckbr	10.2_Glut	2.53112
b5.3	cckbr	10.2_Glut	1.68736
b5.4	cckbr	10.2_Glut	2.60445
c1.1	cckbr	10.2_Glut	2.64484
c1.2	cckbr	10.2_Glut	2.69921
c1.3	cckbr	10.2_Glut	1.72983
c1.4	cckbr	10.2_Glut	2.40607
c2.1	cckbr	10.2_Glut	2.59142
c2.2	cckbr	10.2_Glut	1.97977
c2.3	cckbr	10.2_Glut	1.46232
c2.4	cckbr	10.2_Glut	1.6062
c3.1	cckbr	10.2_Glut	2.02766
c3.2	cckbr	10.2_Glut	1.26698
c3.3	cckbr	10.2_Glut	1.95628
c3.4	cckbr	10.2_Glut	1.8926
c4.1	cckbr	10.2_Glut	3.41577
c4.2	cckbr	10.2_Glut	2.76607
c4.3	cckbr	10.2_Glut	2.10257
c5.1	cckbr	10.2_Glut	1.19475
c5.2	cckbr	10.2_Glut	1.9337
c5.3	cckbr	10.2_Glut	2.13223
c5.4	cckbr	10.2_Glut	1.30987
b1.1	cckbr	2.1_OPC	4.35674
b1.2	cckbr	2.1_OPC	3.97445
b1.3	cckbr	2.1_OPC	4.46732
b1.4	cckbr	2.1_OPC	3.61008
b2.1	cckbr	2.1_OPC	3.07655
b2.2	cckbr	2.1_OPC	4.02115
b2.3	cckbr	2.1_OPC	3.57369
b2.4	cckbr	2.1_OPC	3.88238
b3.1	cckbr	2.1_OPC	1.89088
b3.2	cckbr	2.1_OPC	5.48302
b3.3	cckbr	2.1_OPC	2.55226
b3.4	cckbr	2.1_OPC	3.5448
b4.1	cckbr	2.1_OPC	3.70142
b4.2	cckbr	2.1_OPC	4.58218
b4.3	cckbr	2.1_OPC	3.09802
b5.1	cckbr	2.1_OPC	3.50443
b5.2	cckbr	2.1_OPC	3.83952
b5.3	cckbr	2.1_OPC	4.12781
b5.4	cckbr	2.1_OPC	3.64593
c1.1	cckbr	2.1_OPC	3.47909
c1.2	cckbr	2.1_OPC	3.87298
c1.3	cckbr	2.1_OPC	2.39831
c1.4	cckbr	2.1_OPC	3.28083
c2.1	cckbr	2.1_OPC	2.94224
c2.2	cckbr	2.1_OPC	3.07383
c2.3	cckbr	2.1_OPC	4.20555
c2.4	cckbr	2.1_OPC	2.90366
c3.1	cckbr	2.1_OPC	3.53604
c3.2	cckbr	2.1_OPC	2.44881
c3.3	cckbr	2.1_OPC	2.53739
c3.4	cckbr	2.1_OPC	2.35755
c4.1	cckbr	2.1_OPC	4.65284
c4.2	cckbr	2.1_OPC	3.39538
c4.3	cckbr	2.1_OPC	3.38256
c5.1	cckbr	2.1_OPC	2.9114
c5.2	cckbr	2.1_OPC	2.76313
c5.3	cckbr	2.1_OPC	3.33742
c5.4	cckbr	2.1_OPC	1.83842
b1.1	cckbr	15.3_GABA	2.30424
b1.2	cckbr	15.3_GABA	1.82832
b1.3	cckbr	15.3_GABA	2.91688
b1.4	cckbr	15.3_GABA	1.50492
b2.1	cckbr	15.3_GABA	2.16307
b2.2	cckbr	15.3_GABA	1.73211
b2.3	cckbr	15.3_GABA	1.77006
b2.4	cckbr	15.3_GABA	2.25039
b3.1	cckbr	15.3_GABA	1.43972
b3.2	cckbr	15.3_GABA	1.90787
b3.3	cckbr	15.3_GABA	0.810331
b3.4	cckbr	15.3_GABA	1.46732
b4.1	cckbr	15.3_GABA	1.56253
b4.2	cckbr	15.3_GABA	2.02802
b4.3	cckbr	15.3_GABA	1.29066
b5.1	cckbr	15.3_GABA	1.58264
b5.2	cckbr	15.3_GABA	1.31273
b5.3	cckbr	15.3_GABA	1.34713
b5.4	cckbr	15.3_GABA	1.00597
c1.1	cckbr	15.3_GABA	1.13526
c1.2	cckbr	15.3_GABA	1.2402
c1.3	cckbr	15.3_GABA	1.77978
c1.4	cckbr	15.3_GABA	1.3928
c2.1	cckbr	15.3_GABA	1.37117
c2.2	cckbr	15.3_GABA	1.26401
c2.3	cckbr	15.3_GABA	2.6967
c2.4	cckbr	15.3_GABA	1.31883
c3.1	cckbr	15.3_GABA	1.64065
c3.2	cckbr	15.3_GABA	0.985497
c3.3	cckbr	15.3_GABA	1.80387
c3.4	cckbr	15.3_GABA	1.253
c4.1	cckbr	15.3_GABA	2.30792
c4.2	cckbr	15.3_GABA	2.71676
c4.3	cckbr	15.3_GABA	2.28237
c5.1	cckbr	15.3_GABA	1.47474
c5.2	cckbr	15.3_GABA	2.44143
c5.3	cckbr	15.3_GABA	1.28456
c5.4	cckbr	15.3_GABA	1.81706
b1.1	cckbr	11.2_Glut	1.12887
b1.2	cckbr	11.2_Glut	2.90932
b1.3	cckbr	11.2_Glut	3.12925
b1.4	cckbr	11.2_Glut	3.49844
b2.1	cckbr	11.2_Glut	2.6743
b2.2	cckbr	11.2_Glut	2.39409
b2.3	cckbr	11.2_Glut	4.16549
b2.4	cckbr	11.2_Glut	3.00344
b3.1	cckbr	11.2_Glut	1.47943
b3.2	cckbr	11.2_Glut	2.18687
b3.3	cckbr	11.2_Glut	2.36671
b3.4	cckbr	11.2_Glut	2.18919
b4.1	cckbr	11.2_Glut	4.19801
b4.2	cckbr	11.2_Glut	2.70604
b4.3	cckbr	11.2_Glut	2.32782
b5.1	cckbr	11.2_Glut	3.3119
b5.2	cckbr	11.2_Glut	2.68143
b5.3	cckbr	11.2_Glut	2.90084
b5.4	cckbr	11.2_Glut	3.44626
c1.1	cckbr	11.2_Glut	1.12265
c1.2	cckbr	11.2_Glut	2.32636
c1.3	cckbr	11.2_Glut	1.47458
c1.4	cckbr	11.2_Glut	2.69221
c2.1	cckbr	11.2_Glut	1.1677
c2.2	cckbr	11.2_Glut	2.80091
c2.3	cckbr	11.2_Glut	2.69713
c2.4	cckbr	11.2_Glut	2.81492
c3.1	cckbr	11.2_Glut	2.86792
c3.2	cckbr	11.2_Glut	2.63478
c3.3	cckbr	11.2_Glut	2.25149
c3.4	cckbr	11.2_Glut	1.95706
c4.1	cckbr	11.2_Glut	2.79892
c4.2	cckbr	11.2_Glut	2.15773
c4.3	cckbr	11.2_Glut	2.59615
c5.1	cckbr	11.2_Glut	2.25071
c5.2	cckbr	11.2_Glut	4.27731
c5.3	cckbr	11.2_Glut	2.54869
c5.4	cckbr	11.2_Glut	3.21953
b1.1	cckbr	15.4_GABA	1.65757
b1.2	cckbr	15.4_GABA	1.35355
b1.3	cckbr	15.4_GABA	2.78358
b1.4	cckbr	15.4_GABA	1.05337
b2.1	cckbr	15.4_GABA	1.75664
b2.2	cckbr	15.4_GABA	0.695572
b2.3	cckbr	15.4_GABA	0.943725
b2.4	cckbr	15.4_GABA	2.44206
b3.1	cckbr	15.4_GABA	0.742299
b3.2	cckbr	15.4_GABA	1.58685
b3.3	cckbr	15.4_GABA	1.73829
b3.4	cckbr	15.4_GABA	1.53047
b4.1	cckbr	15.4_GABA	1.45496
b4.2	cckbr	15.4_GABA	0.830921
b4.3	cckbr	15.4_GABA	0.494526
b5.1	cckbr	15.4_GABA	1.97332
b5.2	cckbr	15.4_GABA	1.16637
b5.3	cckbr	15.4_GABA	1.49716
b5.4	cckbr	15.4_GABA	0.773617
c1.1	cckbr	15.4_GABA	1.96753
c1.2	cckbr	15.4_GABA	1.25671
c1.3	cckbr	15.4_GABA	1.56829
c1.4	cckbr	15.4_GABA	0.836505
c2.1	cckbr	15.4_GABA	0.397088
c2.2	cckbr	15.4_GABA	1.08095
c2.3	cckbr	15.4_GABA	1.49021
c2.4	cckbr	15.4_GABA	0.952096
c3.1	cckbr	15.4_GABA	1.02706
c3.2	cckbr	15.4_GABA	0.754804
c3.3	cckbr	15.4_GABA	2.65165
c3.4	cckbr	15.4_GABA	1.36456
c4.1	cckbr	15.4_GABA	2.29531
c4.2	cckbr	15.4_GABA	1.38916
c4.3	cckbr	15.4_GABA	1.88787
c5.1	cckbr	15.4_GABA	1.09947
c5.2	cckbr	15.4_GABA	1.379
c5.3	cckbr	15.4_GABA	0.929399
c5.4	cckbr	15.4_GABA	1.04141
b1.1	cckbr	4.6_GABA	2.14788
b1.2	cckbr	4.6_GABA	1.56201
b1.3	cckbr	4.6_GABA	2.49014
b1.4	cckbr	4.6_GABA	1.52977
b2.1	cckbr	4.6_GABA	2.88621
b2.2	cckbr	4.6_GABA	1.9564
b2.3	cckbr	4.6_GABA	1.87996
b2.4	cckbr	4.6_GABA	1.24788
b3.1	cckbr	4.6_GABA	1.51465
b3.2	cckbr	4.6_GABA	2.12063
b3.3	cckbr	4.6_GABA	1.02051
b3.4	cckbr	4.6_GABA	1.597
b4.1	cckbr	4.6_GABA	1.79032
b4.2	cckbr	4.6_GABA	1.82284
b4.3	cckbr	4.6_GABA	1.3241
b5.1	cckbr	4.6_GABA	2.0165
b5.2	cckbr	4.6_GABA	1.46112
b5.3	cckbr	4.6_GABA	1.57271
b5.4	cckbr	4.6_GABA	1.67291
c1.1	cckbr	4.6_GABA	1.18261
c1.2	cckbr	4.6_GABA	1.30391
c1.3	cckbr	4.6_GABA	1.44063
c1.4	cckbr	4.6_GABA	0.75245
c2.1	cckbr	4.6_GABA	1.97053
c2.2	cckbr	4.6_GABA	1.13013
c2.3	cckbr	4.6_GABA	1.61067
c2.4	cckbr	4.6_GABA	1.5529
c3.1	cckbr	4.6_GABA	1.58621
c3.2	cckbr	4.6_GABA	1.34669
c3.3	cckbr	4.6_GABA	1.94582
c3.4	cckbr	4.6_GABA	0.835507
c4.1	cckbr	4.6_GABA	2.41894
c4.2	cckbr	4.6_GABA	2.17213
c4.3	cckbr	4.6_GABA	2.13568
c5.1	cckbr	4.6_GABA	2.20626
c5.2	cckbr	4.6_GABA	1.85752
c5.3	cckbr	4.6_GABA	1.77529
c5.4	cckbr	4.6_GABA	1.04171
b1.1	cckbr	9.7_Glut	1.38439
b1.2	cckbr	9.7_Glut	1.08945
b1.3	cckbr	9.7_Glut	1.37866
b1.4	cckbr	9.7_Glut	1.57258
b2.1	cckbr	9.7_Glut	1.47459
b2.2	cckbr	9.7_Glut	1.92163
b2.3	cckbr	9.7_Glut	1.15973
b2.4	cckbr	9.7_Glut	1.89933
b3.1	cckbr	9.7_Glut	1.17695
b3.2	cckbr	9.7_Glut	1.50256
b3.3	cckbr	9.7_Glut	1.03846
b3.4	cckbr	9.7_Glut	1.00286
b4.1	cckbr	9.7_Glut	2.02628
b4.2	cckbr	9.7_Glut	2.46374
b4.3	cckbr	9.7_Glut	1.84937
b5.1	cckbr	9.7_Glut	1.423
b5.2	cckbr	9.7_Glut	1.35612
b5.3	cckbr	9.7_Glut	1.67618
b5.4	cckbr	9.7_Glut	2.22299
c1.1	cckbr	9.7_Glut	1.90703
c1.2	cckbr	9.7_Glut	1.18592
c1.3	cckbr	9.7_Glut	0.963759
c1.4	cckbr	9.7_Glut	1.1284
c2.1	cckbr	9.7_Glut	1.90506
c2.2	cckbr	9.7_Glut	1.38074
c2.3	cckbr	9.7_Glut	1.02881
c2.4	cckbr	9.7_Glut	2.42237
c3.1	cckbr	9.7_Glut	1.09126
c3.2	cckbr	9.7_Glut	1.4182
c3.3	cckbr	9.7_Glut	1.52533
c3.4	cckbr	9.7_Glut	1.13439
c4.1	cckbr	9.7_Glut	1.66723
c4.2	cckbr	9.7_Glut	1.13641
c4.3	cckbr	9.7_Glut	1.55711
c5.1	cckbr	9.7_Glut	0.702778
c5.2	cckbr	9.7_Glut	1.98454
c5.3	cckbr	9.7_Glut	1.49991
c5.4	cckbr	9.7_Glut	1.85997
b1.1	cckbr	13_Glut	1.82189
b1.2	cckbr	13_Glut	1.38209
b1.3	cckbr	13_Glut	1.67913
b1.4	cckbr	13_Glut	1.60001
b2.1	cckbr	13_Glut	2.21191
b2.2	cckbr	13_Glut	1.36457
b2.3	cckbr	13_Glut	1.60897
b2.4	cckbr	13_Glut	0.710059
b3.1	cckbr	13_Glut	1.48352
b3.2	cckbr	13_Glut	1.34664
b3.3	cckbr	13_Glut	1.78919
b3.4	cckbr	13_Glut	1.74785
b4.1	cckbr	13_Glut	2.07595
b4.2	cckbr	13_Glut	2.11274
b4.3	cckbr	13_Glut	1.1814
b5.1	cckbr	13_Glut	1.66446
b5.2	cckbr	13_Glut	1.97411
b5.3	cckbr	13_Glut	1.1672
b5.4	cckbr	13_Glut	1.18932
c1.1	cckbr	13_Glut	1.17235
c1.2	cckbr	13_Glut	1.08183
c1.3	cckbr	13_Glut	0.69952
c1.4	cckbr	13_Glut	1.38698
c2.1	cckbr	13_Glut	1.08251
c2.2	cckbr	13_Glut	1.38411
c2.3	cckbr	13_Glut	0.775307
c2.4	cckbr	13_Glut	1.58528
c3.1	cckbr	13_Glut	1.37437
c3.2	cckbr	13_Glut	1.02732
c3.3	cckbr	13_Glut	1.39279
c3.4	cckbr	13_Glut	0.826863
c4.1	cckbr	13_Glut	1.73675
c4.2	cckbr	13_Glut	1.49215
c4.3	cckbr	13_Glut	1.50365
c5.1	cckbr	13_Glut	1.32266
c5.2	cckbr	13_Glut	2.0251
c5.3	cckbr	13_Glut	1.51622
c5.4	cckbr	13_Glut	1.21951
b1.1	cckbr	14_Glut	0.791402
b1.2	cckbr	14_Glut	1.65732
b1.3	cckbr	14_Glut	1.16686
b1.4	cckbr	14_Glut	1.14391
b2.1	cckbr	14_Glut	1.88671
b2.2	cckbr	14_Glut
b2.3	cckbr	14_Glut	0.736907
b2.4	cckbr	14_Glut	2.65419
b3.1	cckbr	14_Glut	0.710408
b3.2	cckbr	14_Glut	1.71701
b3.3	cckbr	14_Glut	0.515854
b3.4	cckbr	14_Glut
b4.1	cckbr	14_Glut	0.966513
b4.2	cckbr	14_Glut	0.745567
b4.3	cckbr	14_Glut	0.660282
b5.1	cckbr	14_Glut	1.98666
b5.2	cckbr	14_Glut	1.0974
b5.3	cckbr	14_Glut	1.15954
b5.4	cckbr	14_Glut	0.880639
c1.1	cckbr	14_Glut	1.908
c1.2	cckbr	14_Glut	0.920244
c1.3	cckbr	14_Glut	1.14537
c1.4	cckbr	14_Glut	0.737966
c2.1	cckbr	14_Glut	0.561143
c2.2	cckbr	14_Glut	0.686973
c2.3	cckbr	14_Glut	0.432679
c2.4	cckbr	14_Glut	0.784614
c3.1	cckbr	14_Glut	1.6261
c3.2	cckbr	14_Glut	0.908946
c3.3	cckbr	14_Glut	1.43629
c3.4	cckbr	14_Glut	0.954648
c4.1	cckbr	14_Glut	0.726523
c4.2	cckbr	14_Glut	0.925893
c4.3	cckbr	14_Glut	0.918803
c5.1	cckbr	14_Glut	0.757493
c5.2	cckbr	14_Glut	1.35891
c5.3	cckbr	14_Glut	1.11202
c5.4	cckbr	14_Glut	2.11026
b1.1	cckbr	4.7_GABA	1.7004
b1.2	cckbr	4.7_GABA	1.3727
b1.3	cckbr	4.7_GABA	2.69591
b1.4	cckbr	4.7_GABA	1.95529
b2.1	cckbr	4.7_GABA	1.91302
b2.2	cckbr	4.7_GABA	1.86257
b2.3	cckbr	4.7_GABA	1.22739
b2.4	cckbr	4.7_GABA	2.0934
b3.1	cckbr	4.7_GABA	1.29777
b3.2	cckbr	4.7_GABA	2.4655
b3.3	cckbr	4.7_GABA	0.996437
b3.4	cckbr	4.7_GABA	1.24166
b4.1	cckbr	4.7_GABA	1.51372
b4.2	cckbr	4.7_GABA	1.51011
b4.3	cckbr	4.7_GABA	1.81179
b5.1	cckbr	4.7_GABA	1.56804
b5.2	cckbr	4.7_GABA	1.32902
b5.3	cckbr	4.7_GABA	1.73686
b5.4	cckbr	4.7_GABA	2.33313
c1.1	cckbr	4.7_GABA	0.875607
c1.2	cckbr	4.7_GABA	1.5185
c1.3	cckbr	4.7_GABA	1.67507
c1.4	cckbr	4.7_GABA	0.96068
c2.1	cckbr	4.7_GABA	1.04644
c2.2	cckbr	4.7_GABA	1.49273
c2.3	cckbr	4.7_GABA	1.35743
c2.4	cckbr	4.7_GABA	1.16672
c3.1	cckbr	4.7_GABA	1.32331
c3.2	cckbr	4.7_GABA	1.11536
c3.3	cckbr	4.7_GABA	2.17665
c3.4	cckbr	4.7_GABA	0.818153
c4.1	cckbr	4.7_GABA	2.58171
c4.2	cckbr	4.7_GABA	1.70516
c4.3	cckbr	4.7_GABA	1.91122
c5.1	cckbr	4.7_GABA	1.37877
c5.2	cckbr	4.7_GABA	1.53934
c5.3	cckbr	4.7_GABA	1.14309
c5.4	cckbr	4.7_GABA	1.64012
b1.1	cckbr	8.1_Glut	1.97513
b1.2	cckbr	8.1_Glut	2.08332
b1.3	cckbr	8.1_Glut	2.28652
b1.4	cckbr	8.1_Glut	2.70413
b2.1	cckbr	8.1_Glut	2.68976
b2.2	cckbr	8.1_Glut	2.85513
b2.3	cckbr	8.1_Glut	2.37302
b2.4	cckbr	8.1_Glut	2.95485
b3.1	cckbr	8.1_Glut	2.26878
b3.2	cckbr	8.1_Glut	2.13171
b3.3	cckbr	8.1_Glut	2.43708
b3.4	cckbr	8.1_Glut	1.85395
b4.1	cckbr	8.1_Glut	2.85521
b4.2	cckbr	8.1_Glut	2.91179
b4.3	cckbr	8.1_Glut	2.15843
b5.1	cckbr	8.1_Glut	2.85579
b5.2	cckbr	8.1_Glut	2.85875
b5.3	cckbr	8.1_Glut	2.49069
b5.4	cckbr	8.1_Glut	2.08974
c1.1	cckbr	8.1_Glut	1.92677
c1.2	cckbr	8.1_Glut	2.73394
c1.3	cckbr	8.1_Glut	2.71392
c1.4	cckbr	8.1_Glut	2.24751
c2.1	cckbr	8.1_Glut	2.47067
c2.2	cckbr	8.1_Glut	2.57979
c2.3	cckbr	8.1_Glut	1.78514
c2.4	cckbr	8.1_Glut	2.53892
c3.1	cckbr	8.1_Glut	2.51544
c3.2	cckbr	8.1_Glut	2.16644
c3.3	cckbr	8.1_Glut	2.55111
c3.4	cckbr	8.1_Glut	2.34378
c4.1	cckbr	8.1_Glut	2.15929
c4.2	cckbr	8.1_Glut	2.09128
c4.3	cckbr	8.1_Glut	1.50887
c5.1	cckbr	8.1_Glut	2.84828
c5.2	cckbr	8.1_Glut	3.19583
c5.3	cckbr	8.1_Glut	2.93559
c5.4	cckbr	8.1_Glut	2.83817
b1.1	cckbr	11.3_Glut	1.93699
b1.2	cckbr	11.3_Glut	1.6738
b1.3	cckbr	11.3_Glut	2.39388
b1.4	cckbr	11.3_Glut	1.28754
b2.1	cckbr	11.3_Glut	1.59426
b2.2	cckbr	11.3_Glut	1.40674
b2.3	cckbr	11.3_Glut	1.82788
b2.4	cckbr	11.3_Glut	1.14303
b3.1	cckbr	11.3_Glut	1.42789
b3.2	cckbr	11.3_Glut	1.62773
b3.3	cckbr	11.3_Glut	0.845848
b3.4	cckbr	11.3_Glut	1.21606
b4.1	cckbr	11.3_Glut	1.50622
b4.2	cckbr	11.3_Glut	2.15465
b4.3	cckbr	11.3_Glut	1.70351
b5.1	cckbr	11.3_Glut	1.78264
b5.2	cckbr	11.3_Glut	2.18905
b5.3	cckbr	11.3_Glut	2.03925
b5.4	cckbr	11.3_Glut	1.56709
c1.1	cckbr	11.3_Glut
c1.2	cckbr	11.3_Glut	2.02234
c1.3	cckbr	11.3_Glut	2.11559
c1.4	cckbr	11.3_Glut	2.07921
c2.1	cckbr	11.3_Glut	0.973105
c2.2	cckbr	11.3_Glut	2.58994
c2.3	cckbr	11.3_Glut	1.59604
c2.4	cckbr	11.3_Glut	1.51131
c3.1	cckbr	11.3_Glut	1.56634
c3.2	cckbr	11.3_Glut	1.27195
c3.3	cckbr	11.3_Glut	1.71969
c3.4	cckbr	11.3_Glut	1.14545
c4.1	cckbr	11.3_Glut	1.45151
c4.2	cckbr	11.3_Glut	1.48807
c4.3	cckbr	11.3_Glut	1.79927
c5.1	cckbr	11.3_Glut	1.44796
c5.2	cckbr	11.3_Glut	2.19033
c5.3	cckbr	11.3_Glut	1.28517
c5.4	cckbr	11.3_Glut	1.53074
b1.1	cckbr	9.8_Glut	1.23735
b1.2	cckbr	9.8_Glut	1.53176
b1.3	cckbr	9.8_Glut	1.36517
b1.4	cckbr	9.8_Glut	1.81544
b2.1	cckbr	9.8_Glut	0.846165
b2.2	cckbr	9.8_Glut	0.939001
b2.3	cckbr	9.8_Glut	0.996152
b2.4	cckbr	9.8_Glut	2.9161
b3.1	cckbr	9.8_Glut	1.14344
b3.2	cckbr	9.8_Glut	1.22234
b3.3	cckbr	9.8_Glut	1.16801
b3.4	cckbr	9.8_Glut	0.817458
b4.1	cckbr	9.8_Glut	0.928137
b4.2	cckbr	9.8_Glut	1.89462
b4.3	cckbr	9.8_Glut	1.69095
b5.1	cckbr	9.8_Glut	2.71802
b5.2	cckbr	9.8_Glut	0.923983
b5.3	cckbr	9.8_Glut	1.23782
b5.4	cckbr	9.8_Glut	1.64672
c1.1	cckbr	9.8_Glut	1.16232
c1.2	cckbr	9.8_Glut	1.66049
c1.3	cckbr	9.8_Glut	0.669424
c1.4	cckbr	9.8_Glut	1.18817
c2.1	cckbr	9.8_Glut	0.289547
c2.2	cckbr	9.8_Glut	1.44424
c2.3	cckbr	9.8_Glut	1.03945
c2.4	cckbr	9.8_Glut	1.95618
c3.1	cckbr	9.8_Glut	1.60942
c3.2	cckbr	9.8_Glut	0.783385
c3.3	cckbr	9.8_Glut	1.28202
c3.4	cckbr	9.8_Glut	0.602744
c4.1	cckbr	9.8_Glut	0.972021
c4.2	cckbr	9.8_Glut	1.64383
c4.3	cckbr	9.8_Glut	1.32432
c5.1	cckbr	9.8_Glut	1.16541
c5.2	cckbr	9.8_Glut	2.00682
c5.3	cckbr	9.8_Glut	1.37187
c5.4	cckbr	9.8_Glut	1.73217
b1.1	cckbr	8-9_Glut	2.07769
b1.2	cckbr	8-9_Glut	2.88554
b1.3	cckbr	8-9_Glut	1.82567
b1.4	cckbr	8-9_Glut	2.28807
b2.1	cckbr	8-9_Glut
b2.2	cckbr	8-9_Glut	2.37857
b2.3	cckbr	8-9_Glut	2.38339
b2.4	cckbr	8-9_Glut	2.49511
b3.1	cckbr	8-9_Glut	1.51063
b3.2	cckbr	8-9_Glut	2.24676
b3.3	cckbr	8-9_Glut	1.77512
b3.4	cckbr	8-9_Glut	1.08629
b4.1	cckbr	8-9_Glut	2.60607
b4.2	cckbr	8-9_Glut	3.04963
b4.3	cckbr	8-9_Glut	1.85604
b5.1	cckbr	8-9_Glut	1.70697
b5.2	cckbr	8-9_Glut	2.28016
b5.3	cckbr	8-9_Glut	2.41781
b5.4	cckbr	8-9_Glut	2.60964
c1.1	cckbr	8-9_Glut	0.898263
c1.2	cckbr	8-9_Glut	2.28509
c1.3	cckbr	8-9_Glut	1.82585
c1.4	cckbr	8-9_Glut	0.662762
c2.1	cckbr	8-9_Glut	2.71876
c2.2	cckbr	8-9_Glut	2.21736
c2.3	cckbr	8-9_Glut	2.01708
c2.4	cckbr	8-9_Glut	2.04015
c3.1	cckbr	8-9_Glut	1.74023
c3.2	cckbr	8-9_Glut	1.84124
c3.3	cckbr	8-9_Glut	1.69194
c3.4	cckbr	8-9_Glut	2.33854
c4.1	cckbr	8-9_Glut	2.14226
c4.2	cckbr	8-9_Glut	1.15123
c4.3	cckbr	8-9_Glut	2.09301
c5.1	cckbr	8-9_Glut	2.23412
c5.2	cckbr	8-9_Glut	1.99699
c5.3	cckbr	8-9_Glut	1.58348
c5.4	cckbr	8-9_Glut	1.01149
b1.1	cckbr	15.5_GABA/Glut	2.32926
b1.2	cckbr	15.5_GABA/Glut	0.709463
b1.3	cckbr	15.5_GABA/Glut	1.33833
b1.4	cckbr	15.5_GABA/Glut	0.277763
b2.1	cckbr	15.5_GABA/Glut	1.07058
b2.2	cckbr	15.5_GABA/Glut	1.78679
b2.3	cckbr	15.5_GABA/Glut	0.571747
b2.4	cckbr	15.5_GABA/Glut
b3.1	cckbr	15.5_GABA/Glut	1.28376
b3.2	cckbr	15.5_GABA/Glut	1.23265
b3.3	cckbr	15.5_GABA/Glut	1.97237
b3.4	cckbr	15.5_GABA/Glut	1.3291
b4.1	cckbr	15.5_GABA/Glut	0.601739
b4.2	cckbr	15.5_GABA/Glut	0.802937
b4.3	cckbr	15.5_GABA/Glut	0.683582
b5.1	cckbr	15.5_GABA/Glut	1.62301
b5.2	cckbr	15.5_GABA/Glut	1.2566
b5.3	cckbr	15.5_GABA/Glut	1.94525
b5.4	cckbr	15.5_GABA/Glut	0.685617
c1.1	cckbr	15.5_GABA/Glut	0.684433
c1.2	cckbr	15.5_GABA/Glut	0.174429
c1.3	cckbr	15.5_GABA/Glut	1.44705
c1.4	cckbr	15.5_GABA/Glut	1.60127
c2.1	cckbr	15.5_GABA/Glut	0.0517579
c2.2	cckbr	15.5_GABA/Glut	0.625448
c2.3	cckbr	15.5_GABA/Glut	1.60523
c2.4	cckbr	15.5_GABA/Glut	0.400915
c3.1	cckbr	15.5_GABA/Glut	1.48628
c3.2	cckbr	15.5_GABA/Glut	1.13809
c3.3	cckbr	15.5_GABA/Glut	1.86416
c3.4	cckbr	15.5_GABA/Glut	1.19133
c4.1	cckbr	15.5_GABA/Glut	1.63702
c4.2	cckbr	15.5_GABA/Glut	0.188431
c4.3	cckbr	15.5_GABA/Glut	1.06639
c5.1	cckbr	15.5_GABA/Glut	1.15603
c5.2	cckbr	15.5_GABA/Glut	0.623556
c5.3	cckbr	15.5_GABA/Glut	2.32818
c5.4	cckbr	15.5_GABA/Glut	1.65103
b1.1	cckbr	4.8_GABA	3.07505
b1.2	cckbr	4.8_GABA	0.736439
b1.3	cckbr	4.8_GABA	2.41299
b1.4	cckbr	4.8_GABA	2.41607
b2.1	cckbr	4.8_GABA	2.59018
b2.2	cckbr	4.8_GABA	1.5959
b2.3	cckbr	4.8_GABA	1.48048
b2.4	cckbr	4.8_GABA	1.34619
b3.1	cckbr	4.8_GABA	0.651332
b3.2	cckbr	4.8_GABA	3.35871
b3.3	cckbr	4.8_GABA	0.798662
b3.4	cckbr	4.8_GABA	0.802905
b4.1	cckbr	4.8_GABA	1.38982
b4.2	cckbr	4.8_GABA	2.35972
b4.3	cckbr	4.8_GABA	1.77797
b5.1	cckbr	4.8_GABA	1.53275
b5.2	cckbr	4.8_GABA	2.85322
b5.3	cckbr	4.8_GABA	1.42844
b5.4	cckbr	4.8_GABA	1.201
c1.1	cckbr	4.8_GABA	1.14114
c1.2	cckbr	4.8_GABA	0.897284
c1.3	cckbr	4.8_GABA	2.04426
c1.4	cckbr	4.8_GABA	1.24759
c2.1	cckbr	4.8_GABA	0.790411
c2.2	cckbr	4.8_GABA	1.2163
c2.3	cckbr	4.8_GABA	1.85308
c2.4	cckbr	4.8_GABA	2.77517
c3.1	cckbr	4.8_GABA	1.98831
c3.2	cckbr	4.8_GABA	1.07498
c3.3	cckbr	4.8_GABA	1.28965
c3.4	cckbr	4.8_GABA	1.8581
c4.1	cckbr	4.8_GABA	2.17897
c4.2	cckbr	4.8_GABA	2.30952
c4.3	cckbr	4.8_GABA	1.87835
c5.1	cckbr	4.8_GABA	1.00857
c5.2	cckbr	4.8_GABA	1.53431
c5.3	cckbr	4.8_GABA	1.43543
c5.4	cckbr	4.8_GABA	1.54697
b1.1	cckbr	1.3_MG	0.350462
b1.2	cckbr	1.3_MG	0.381974
b1.3	cckbr	1.3_MG	0.359795
b1.4	cckbr	1.3_MG	0.36209
b2.1	cckbr	1.3_MG	0.311459
b2.2	cckbr	1.3_MG	0.277958
b2.3	cckbr	1.3_MG	0.317091
b2.4	cckbr	1.3_MG	0.436824
b3.1	cckbr	1.3_MG	0.237699
b3.2	cckbr	1.3_MG	0.52726
b3.3	cckbr	1.3_MG	0.142145
b3.4	cckbr	1.3_MG	0.398227
b4.1	cckbr	1.3_MG	0.373361
b4.2	cckbr	1.3_MG	0.327835
b4.3	cckbr	1.3_MG	0.120752
b5.1	cckbr	1.3_MG	0.638983
b5.2	cckbr	1.3_MG
b5.3	cckbr	1.3_MG	0.225421
b5.4	cckbr	1.3_MG	0.422729
c1.1	cckbr	1.3_MG	0.290022
c1.2	cckbr	1.3_MG	0.264677
c1.3	cckbr	1.3_MG	0.224963
c1.4	cckbr	1.3_MG	0.294274
c2.1	cckbr	1.3_MG	0.212186
c2.2	cckbr	1.3_MG	0.356975
c2.3	cckbr	1.3_MG	0.402344
c2.4	cckbr	1.3_MG	0.303212
c3.1	cckbr	1.3_MG	0.359222
c3.2	cckbr	1.3_MG	0.310564
c3.3	cckbr	1.3_MG
c3.4	cckbr	1.3_MG	0.307649
c4.1	cckbr	1.3_MG	0.293937
c4.2	cckbr	1.3_MG	0.260589
c4.3	cckbr	1.3_MG	0.3699
c5.1	cckbr	1.3_MG
c5.2	cckbr	1.3_MG	0.314578
c5.3	cckbr	1.3_MG	0.219313
c5.4	cckbr	1.3_MG	0.0805817
b1.1	cckbr	2.2_Oligo	0.370434
b1.2	cckbr	2.2_Oligo	0.46836
b1.3	cckbr	2.2_Oligo	1.2199
b1.4	cckbr	2.2_Oligo	1.11458
b2.1	cckbr	2.2_Oligo	0.781144
b2.2	cckbr	2.2_Oligo	0.932785
b2.3	cckbr	2.2_Oligo	0.137816
b2.4	cckbr	2.2_Oligo	0.942408
b3.1	cckbr	2.2_Oligo	0.0711532
b3.2	cckbr	2.2_Oligo	0.382592
b3.3	cckbr	2.2_Oligo	0.863811
b3.4	cckbr	2.2_Oligo
b4.1	cckbr	2.2_Oligo	0.731259
b4.2	cckbr	2.2_Oligo	0.876735
b4.3	cckbr	2.2_Oligo	0.937521
b5.1	cckbr	2.2_Oligo	0.496433
b5.2	cckbr	2.2_Oligo	0.812418
b5.3	cckbr	2.2_Oligo	1.13695
b5.4	cckbr	2.2_Oligo	0.452333
c1.1	cckbr	2.2_Oligo	0.917875
c1.2	cckbr	2.2_Oligo	0.475254
c1.3	cckbr	2.2_Oligo	0.798612
c1.4	cckbr	2.2_Oligo	0.473019
c2.1	cckbr	2.2_Oligo	1.28576
c2.2	cckbr	2.2_Oligo	0.013694
c2.3	cckbr	2.2_Oligo	0.652817
c2.4	cckbr	2.2_Oligo	1.40747
c3.1	cckbr	2.2_Oligo	0.557482
c3.2	cckbr	2.2_Oligo	0.429727
c3.3	cckbr	2.2_Oligo	0.412197
c3.4	cckbr	2.2_Oligo
c4.1	cckbr	2.2_Oligo	0.749271
c4.2	cckbr	2.2_Oligo	0.742783
c4.3	cckbr	2.2_Oligo	0.88149
c5.1	cckbr	2.2_Oligo	0.735336
c5.2	cckbr	2.2_Oligo	0.425634
c5.3	cckbr	2.2_Oligo	0.45287
c5.4	cckbr	2.2_Oligo	0.458697
b1.1	cckbr	15.6_Glut	2.06522
b1.2	cckbr	15.6_Glut	2.83105
b1.3	cckbr	15.6_Glut	1.96123
b1.4	cckbr	15.6_Glut	1.02297
b2.1	cckbr	15.6_Glut	1.87451
b2.2	cckbr	15.6_Glut	1.46849
b2.3	cckbr	15.6_Glut	1.25436
b2.4	cckbr	15.6_Glut	2.00881
b3.1	cckbr	15.6_Glut	1.11125
b3.2	cckbr	15.6_Glut	1.85564
b3.3	cckbr	15.6_Glut	1.57024
b3.4	cckbr	15.6_Glut	1.60346
b4.1	cckbr	15.6_Glut	0.969176
b4.2	cckbr	15.6_Glut	0.6301
b4.3	cckbr	15.6_Glut	0.859373
b5.1	cckbr	15.6_Glut	1.62752
b5.2	cckbr	15.6_Glut	2.8186
b5.3	cckbr	15.6_Glut	1.25492
b5.4	cckbr	15.6_Glut	2.21471
c1.1	cckbr	15.6_Glut	1.17301
c1.2	cckbr	15.6_Glut	1.0248
c1.3	cckbr	15.6_Glut	0.744392
c1.4	cckbr	15.6_Glut	1.37566
c2.1	cckbr	15.6_Glut	1.11542
c2.2	cckbr	15.6_Glut
c2.3	cckbr	15.6_Glut	1.68869
c2.4	cckbr	15.6_Glut	1.24028
c3.1	cckbr	15.6_Glut	1.80777
c3.2	cckbr	15.6_Glut	0.828828
c3.3	cckbr	15.6_Glut	1.52221
c3.4	cckbr	15.6_Glut	0.703538
c4.1	cckbr	15.6_Glut	2.23778
c4.2	cckbr	15.6_Glut	1.68246
c4.3	cckbr	15.6_Glut	1.49156
c5.1	cckbr	15.6_Glut	0.770863
c5.2	cckbr	15.6_Glut	1.27926
c5.3	cckbr	15.6_Glut	1.16158
c5.4	cckbr	15.6_Glut	0.751063
b1.1	cckbr	8.10_Glut	3.70536
b1.2	cckbr	8.10_Glut	2.75147
b1.3	cckbr	8.10_Glut	2.03521
b1.4	cckbr	8.10_Glut	0.417978
b2.1	cckbr	8.10_Glut	2.99405
b2.2	cckbr	8.10_Glut	2.22199
b2.3	cckbr	8.10_Glut	3.10667
b2.4	cckbr	8.10_Glut	3.6031
b3.1	cckbr	8.10_Glut	1.82849
b3.2	cckbr	8.10_Glut	1.47039
b3.3	cckbr	8.10_Glut	1.89821
b3.4	cckbr	8.10_Glut	2.50952
b4.1	cckbr	8.10_Glut	2.80301
b4.2	cckbr	8.10_Glut	2.72499
b4.3	cckbr	8.10_Glut	2.59573
b5.1	cckbr	8.10_Glut	1.87079
b5.2	cckbr	8.10_Glut	2.09464
b5.3	cckbr	8.10_Glut	2.96824
b5.4	cckbr	8.10_Glut
c1.1	cckbr	8.10_Glut
c1.2	cckbr	8.10_Glut	2.82632
c1.3	cckbr	8.10_Glut	2.263
c1.4	cckbr	8.10_Glut	0.469798
c2.1	cckbr	8.10_Glut	2.6704
c2.2	cckbr	8.10_Glut	1.98908
c2.3	cckbr	8.10_Glut	2.83746
c2.4	cckbr	8.10_Glut	2.16176
c3.1	cckbr	8.10_Glut	2.29069
c3.2	cckbr	8.10_Glut	1.37707
c3.3	cckbr	8.10_Glut	3.15231
c3.4	cckbr	8.10_Glut	1.82086
c4.1	cckbr	8.10_Glut	2.9305
c4.2	cckbr	8.10_Glut	2.14943
c4.3	cckbr	8.10_Glut	2.40172
c5.1	cckbr	8.10_Glut	1.91825
c5.2	cckbr	8.10_Glut	2.3299
c5.3	cckbr	8.10_Glut	1.02325
c5.4	cckbr	8.10_Glut	2.47495
b1.1	cckbr	8.11_Glut	1.84224
b1.2	cckbr	8.11_Glut
b1.3	cckbr	8.11_Glut	2.5682
b1.4	cckbr	8.11_Glut	2.73401
b2.1	cckbr	8.11_Glut	1.1515
b2.2	cckbr	8.11_Glut	2.34255
b2.3	cckbr	8.11_Glut	1.80348
b2.4	cckbr	8.11_Glut	3.02788
b3.1	cckbr	8.11_Glut	1.04068
b3.2	cckbr	8.11_Glut
b3.3	cckbr	8.11_Glut	2.11338
b3.4	cckbr	8.11_Glut
b4.1	cckbr	8.11_Glut	2.52563
b4.2	cckbr	8.11_Glut	1.33429
b4.3	cckbr	8.11_Glut	3.10905
b5.1	cckbr	8.11_Glut	3.3134
b5.2	cckbr	8.11_Glut	3.06944
b5.3	cckbr	8.11_Glut	1.43908
b5.4	cckbr	8.11_Glut	1.94294
c1.1	cckbr	8.11_Glut	1.68035
c1.2	cckbr	8.11_Glut	2.16544
c1.3	cckbr	8.11_Glut
c1.4	cckbr	8.11_Glut
c2.1	cckbr	8.11_Glut	1.33436
c2.2	cckbr	8.11_Glut	2.25636
c2.3	cckbr	8.11_Glut	1.54988
c2.4	cckbr	8.11_Glut	0.545702
c3.1	cckbr	8.11_Glut	1.77719
c3.2	cckbr	8.11_Glut	2.15621
c3.3	cckbr	8.11_Glut	2.06953
c3.4	cckbr	8.11_Glut	1.58886
c4.1	cckbr	8.11_Glut	2.96337
c4.2	cckbr	8.11_Glut	0.986054
c4.3	cckbr	8.11_Glut	1.80048
c5.1	cckbr	8.11_Glut	1.86766
c5.2	cckbr	8.11_Glut	2.51519
c5.3	cckbr	8.11_Glut	1.28604
c5.4	cckbr	8.11_Glut	1.26705
b1.1	cckbr	1.1_RG	0.303788
b1.2	cckbr	1.1_RG	0.176934
b1.3	cckbr	1.1_RG	0.224072
b1.4	cckbr	1.1_RG	0.232269
b2.1	cckbr	1.1_RG	0.50503
b2.2	cckbr	1.1_RG	0.151175
b2.3	cckbr	1.1_RG	0.275474
b2.4	cckbr	1.1_RG	0.499716
b3.1	cckbr	1.1_RG	0.217615
b3.2	cckbr	1.1_RG	0.412174
b3.3	cckbr	1.1_RG	0.304895
b3.4	cckbr	1.1_RG	0.262461
b4.1	cckbr	1.1_RG	0.157853
b4.2	cckbr	1.1_RG	0.15641
b4.3	cckbr	1.1_RG	0.149991
b5.1	cckbr	1.1_RG	0.383787
b5.2	cckbr	1.1_RG	0.305571
b5.3	cckbr	1.1_RG	0.176267
b5.4	cckbr	1.1_RG	0.418075
c1.1	cckbr	1.1_RG	0.247607
c1.2	cckbr	1.1_RG	0.34108
c1.3	cckbr	1.1_RG	0.193383
c1.4	cckbr	1.1_RG	0.151792
c2.1	cckbr	1.1_RG	0.440186
c2.2	cckbr	1.1_RG	0.472507
c2.3	cckbr	1.1_RG	0.382645
c2.4	cckbr	1.1_RG	0.22045
c3.1	cckbr	1.1_RG	0.46081
c3.2	cckbr	1.1_RG	0.300417
c3.3	cckbr	1.1_RG	0.692657
c3.4	cckbr	1.1_RG	0.595911
c4.1	cckbr	1.1_RG	0.443922
c4.2	cckbr	1.1_RG	0.285798
c4.3	cckbr	1.1_RG	0.411313
c5.1	cckbr	1.1_RG	0.196211
c5.2	cckbr	1.1_RG	0.332357
c5.3	cckbr	1.1_RG	0.275514
c5.4	cckbr	1.1_RG	0.158516
b1.1	cckbr	3_Peri	0.47998
b1.2	cckbr	3_Peri	0.056959
b1.3	cckbr	3_Peri
b1.4	cckbr	3_Peri	0.256523
b2.1	cckbr	3_Peri	0.44911
b2.2	cckbr	3_Peri
b2.3	cckbr	3_Peri
b2.4	cckbr	3_Peri	0.259391
b3.1	cckbr	3_Peri	0.0716557
b3.2	cckbr	3_Peri	0.0888608
b3.3	cckbr	3_Peri
b3.4	cckbr	3_Peri	0.309302
b4.1	cckbr	3_Peri	0.200537
b4.2	cckbr	3_Peri	0.0750519
b4.3	cckbr	3_Peri	0.140703
b5.1	cckbr	3_Peri	0.203315
b5.2	cckbr	3_Peri	0.143896
b5.3	cckbr	3_Peri	0.211557
b5.4	cckbr	3_Peri	0.326421
c1.1	cckbr	3_Peri	0.122256
c1.2	cckbr	3_Peri	0.150962
c1.3	cckbr	3_Peri
c1.4	cckbr	3_Peri	0.184661
c2.1	cckbr	3_Peri
c2.2	cckbr	3_Peri	0.0938179
c2.3	cckbr	3_Peri	0.207842
c2.4	cckbr	3_Peri	0.0404787
c3.1	cckbr	3_Peri
c3.2	cckbr	3_Peri
c3.3	cckbr	3_Peri
c3.4	cckbr	3_Peri
c4.1	cckbr	3_Peri	0.140924
c4.2	cckbr	3_Peri	0.12913
c4.3	cckbr	3_Peri	0.0539798
c5.1	cckbr	3_Peri	0.169564
c5.2	cckbr	3_Peri	0.172442
c5.3	cckbr	3_Peri	0.949346
c5.4	cckbr	3_Peri	0.176354
b1.1	cckbr	15.7_Glut	0.735913
b1.2	cckbr	15.7_Glut	0.755353
b1.3	cckbr	15.7_Glut	2.19317
b1.4	cckbr	15.7_Glut
b2.1	cckbr	15.7_Glut
b2.2	cckbr	15.7_Glut	2.42172
b2.3	cckbr	15.7_Glut	1.867
b2.4	cckbr	15.7_Glut
b3.1	cckbr	15.7_Glut
b3.2	cckbr	15.7_Glut
b3.3	cckbr	15.7_Glut	0.941177
b3.4	cckbr	15.7_Glut
b4.1	cckbr	15.7_Glut	0.375046
b4.2	cckbr	15.7_Glut	0.680696
b4.3	cckbr	15.7_Glut	1.2823
b5.1	cckbr	15.7_Glut	0.894581
b5.2	cckbr	15.7_Glut	1.0765
b5.3	cckbr	15.7_Glut	1.08682
b5.4	cckbr	15.7_Glut	1.4153
c1.1	cckbr	15.7_Glut	2.64691
c1.2	cckbr	15.7_Glut	0.238572
c1.3	cckbr	15.7_Glut	0.841378
c1.4	cckbr	15.7_Glut
c2.1	cckbr	15.7_Glut	0.951299
c2.2	cckbr	15.7_Glut	1.06807
c2.3	cckbr	15.7_Glut	1.53102
c2.4	cckbr	15.7_Glut	0.943963
c3.1	cckbr	15.7_Glut	1.71391
c3.2	cckbr	15.7_Glut	0.912736
c3.3	cckbr	15.7_Glut	1.93479
c3.4	cckbr	15.7_Glut
c4.1	cckbr	15.7_Glut	2.48533
c4.2	cckbr	15.7_Glut	1.57903
c4.3	cckbr	15.7_Glut	1.42686
c5.1	cckbr	15.7_Glut	0.530619
c5.2	cckbr	15.7_Glut	0.920037
c5.3	cckbr	15.7_Glut	1.3894
c5.4	cckbr	15.7_Glut	1.60574
b1.1	cckbr	7_GABA	0.805998
b1.2	cckbr	7_GABA	0.796114
b1.3	cckbr	7_GABA
b1.4	cckbr	7_GABA	0.93354
b2.1	cckbr	7_GABA
b2.2	cckbr	7_GABA
b2.3	cckbr	7_GABA	1.33371
b2.4	cckbr	7_GABA	1.1506
b3.1	cckbr	7_GABA
b3.2	cckbr	7_GABA
b3.3	cckbr	7_GABA	0.786601
b3.4	cckbr	7_GABA	0.994333
b4.1	cckbr	7_GABA	1.1289
b4.2	cckbr	7_GABA	0.936014
b4.3	cckbr	7_GABA	1.48331
b5.1	cckbr	7_GABA	1.24099
b5.2	cckbr	7_GABA	0.530912
b5.3	cckbr	7_GABA
b5.4	cckbr	7_GABA	1.28204
c1.1	cckbr	7_GABA
c1.2	cckbr	7_GABA	1.09721
c1.3	cckbr	7_GABA
c1.4	cckbr	7_GABA
c2.1	cckbr	7_GABA	0.5281
c2.2	cckbr	7_GABA	1.10848
c2.3	cckbr	7_GABA	0.645616
c2.4	cckbr	7_GABA	0.531476
c3.1	cckbr	7_GABA	1.12374
c3.2	cckbr	7_GABA	0.824756
c3.3	cckbr	7_GABA	1.19822
c3.4	cckbr	7_GABA	0.813066
c4.1	cckbr	7_GABA	0.863134
c4.2	cckbr	7_GABA	1.35201
c4.3	cckbr	7_GABA	1.48073
c5.1	cckbr	7_GABA	1.04996
c5.2	cckbr	7_GABA	1.43473
c5.3	cckbr	7_GABA	1.26369
c5.4	cckbr	7_GABA
b1.1	cckbr	6_GABA	0.957201
b1.2	cckbr	6_GABA	0.39397
b1.3	cckbr	6_GABA	0.372392
b1.4	cckbr	6_GABA	0.247667
b2.1	cckbr	6_GABA	0.963204
b2.2	cckbr	6_GABA	0.519426
b2.3	cckbr	6_GABA	0.46673
b2.4	cckbr	6_GABA	1.00041
b3.1	cckbr	6_GABA	0.398393
b3.2	cckbr	6_GABA	1.12371
b3.3	cckbr	6_GABA	0.35401
b3.4	cckbr	6_GABA	1.00573
b4.1	cckbr	6_GABA	1.01333
b4.2	cckbr	6_GABA	0.476905
b4.3	cckbr	6_GABA	0.328085
b5.1	cckbr	6_GABA	0.774782
b5.2	cckbr	6_GABA	0.463199
b5.3	cckbr	6_GABA	0.455282
b5.4	cckbr	6_GABA	0.302375
c1.1	cckbr	6_GABA	0.368073
c1.2	cckbr	6_GABA	0.918104
c1.3	cckbr	6_GABA	0.435636
c1.4	cckbr	6_GABA	0.446679
c2.1	cckbr	6_GABA	0.212193
c2.2	cckbr	6_GABA	0.613628
c2.3	cckbr	6_GABA	1.03564
c2.4	cckbr	6_GABA	0.798019
c3.1	cckbr	6_GABA	0.356561
c3.2	cckbr	6_GABA	0.418366
c3.3	cckbr	6_GABA	1.2731
c3.4	cckbr	6_GABA	0.418751
c4.1	cckbr	6_GABA	0.989981
c4.2	cckbr	6_GABA	0.891702
c4.3	cckbr	6_GABA	0.447992
c5.1	cckbr	6_GABA	0.954251
c5.2	cckbr	6_GABA	0.998306
c5.3	cckbr	6_GABA	0.645375
c5.4	cckbr	6_GABA	0.496022
b1.1	cckbr	5.1_GABA	1.05827
b1.2	cckbr	5.1_GABA	0.493863
b1.3	cckbr	5.1_GABA	1.12323
b1.4	cckbr	5.1_GABA	0.126773
b2.1	cckbr	5.1_GABA	0.971501
b2.2	cckbr	5.1_GABA	0.515979
b2.3	cckbr	5.1_GABA	0.985152
b2.4	cckbr	5.1_GABA	0.853566
b3.1	cckbr	5.1_GABA	0.224843
b3.2	cckbr	5.1_GABA	0.664347
b3.3	cckbr	5.1_GABA	0.318109
b3.4	cckbr	5.1_GABA	0.577356
b4.1	cckbr	5.1_GABA	0.53767
b4.2	cckbr	5.1_GABA	0.238177
b4.3	cckbr	5.1_GABA	0.196641
b5.1	cckbr	5.1_GABA	0.737653
b5.2	cckbr	5.1_GABA	0.264176
b5.3	cckbr	5.1_GABA	0.340718
b5.4	cckbr	5.1_GABA	0.60386
c1.1	cckbr	5.1_GABA	0.505338
c1.2	cckbr	5.1_GABA	0.310456
c1.3	cckbr	5.1_GABA	0.769651
c1.4	cckbr	5.1_GABA	0.375146
c2.1	cckbr	5.1_GABA	0.465004
c2.2	cckbr	5.1_GABA	0.615494
c2.3	cckbr	5.1_GABA	0.712504
c2.4	cckbr	5.1_GABA	0.687931
c3.1	cckbr	5.1_GABA	0.875519
c3.2	cckbr	5.1_GABA	0.483136
c3.3	cckbr	5.1_GABA	0.594949
c3.4	cckbr	5.1_GABA	0.436992
c4.1	cckbr	5.1_GABA	1.00496
c4.2	cckbr	5.1_GABA	0.734151
c4.3	cckbr	5.1_GABA	0.90068
c5.1	cckbr	5.1_GABA	0.809749
c5.2	cckbr	5.1_GABA	1.05597
c5.3	cckbr	5.1_GABA	0.58701
c5.4	cckbr	5.1_GABA	0.498396
b1.1	cckbr	9.2_Glut	1.09062
b1.2	cckbr	9.2_Glut	0.786792
b1.3	cckbr	9.2_Glut	1.12554
b1.4	cckbr	9.2_Glut	1.52203
b2.1	cckbr	9.2_Glut	0.812441
b2.2	cckbr	9.2_Glut	1.39876
b2.3	cckbr	9.2_Glut	1.19012
b2.4	cckbr	9.2_Glut	0.705745
b3.1	cckbr	9.2_Glut	0.99062
b3.2	cckbr	9.2_Glut	1.37633
b3.3	cckbr	9.2_Glut	0.76014
b3.4	cckbr	9.2_Glut	1.15418
b4.1	cckbr	9.2_Glut	1.14254
b4.2	cckbr	9.2_Glut	0.830448
b4.3	cckbr	9.2_Glut	0.944029
b5.1	cckbr	9.2_Glut	1.06028
b5.2	cckbr	9.2_Glut	1.26981
b5.3	cckbr	9.2_Glut	1.20946
b5.4	cckbr	9.2_Glut	1.05725
c1.1	cckbr	9.2_Glut	1.26821
c1.2	cckbr	9.2_Glut	0.978115
c1.3	cckbr	9.2_Glut	1.4608
c1.4	cckbr	9.2_Glut	1.15636
c2.1	cckbr	9.2_Glut	0.496209
c2.2	cckbr	9.2_Glut	0.938847
c2.3	cckbr	9.2_Glut	1.09157
c2.4	cckbr	9.2_Glut	1.02717
c3.1	cckbr	9.2_Glut	0.943302
c3.2	cckbr	9.2_Glut	0.88447
c3.3	cckbr	9.2_Glut	1.66319
c3.4	cckbr	9.2_Glut	1.69291
c4.1	cckbr	9.2_Glut	1.10143
c4.2	cckbr	9.2_Glut	0.913629
c4.3	cckbr	9.2_Glut	0.653314
c5.1	cckbr	9.2_Glut	0.928479
c5.2	cckbr	9.2_Glut	1.36045
c5.3	cckbr	9.2_Glut	1.32001
c5.4	cckbr	9.2_Glut	0.766846
b1.1	cckbr	8.2_Glut	1.55056
b1.2	cckbr	8.2_Glut	2.61643
b1.3	cckbr	8.2_Glut	2.46716
b1.4	cckbr	8.2_Glut	2.91136
b2.1	cckbr	8.2_Glut	2.50065
b2.2	cckbr	8.2_Glut	3.09271
b2.3	cckbr	8.2_Glut	2.85154
b2.4	cckbr	8.2_Glut	3.5301
b3.1	cckbr	8.2_Glut	2.54744
b3.2	cckbr	8.2_Glut	2.668
b3.3	cckbr	8.2_Glut	2.88521
b3.4	cckbr	8.2_Glut	2.15467
b4.1	cckbr	8.2_Glut	2.73362
b4.2	cckbr	8.2_Glut	3.37951
b4.3	cckbr	8.2_Glut	2.84404
b5.1	cckbr	8.2_Glut	2.94204
b5.2	cckbr	8.2_Glut	3.19716
b5.3	cckbr	8.2_Glut	3.16174
b5.4	cckbr	8.2_Glut	3.05438
c1.1	cckbr	8.2_Glut	2.36688
c1.2	cckbr	8.2_Glut	2.80705
c1.3	cckbr	8.2_Glut	3.11482
c1.4	cckbr	8.2_Glut	2.72905
c2.1	cckbr	8.2_Glut	2.32568
c2.2	cckbr	8.2_Glut	2.85246
c2.3	cckbr	8.2_Glut	2.43547
c2.4	cckbr	8.2_Glut	2.66391
c3.1	cckbr	8.2_Glut	2.73662
c3.2	cckbr	8.2_Glut	2.57167
c3.3	cckbr	8.2_Glut	2.53163
c3.4	cckbr	8.2_Glut	2.53728
c4.1	cckbr	8.2_Glut	2.21932
c4.2	cckbr	8.2_Glut	2.34057
c4.3	cckbr	8.2_Glut	2.15009
c5.1	cckbr	8.2_Glut	2.70825
c5.2	cckbr	8.2_Glut	3.14405
c5.3	cckbr	8.2_Glut	2.75647
c5.4	cckbr	8.2_Glut	2.22186
b1.1	elavl4	cckbr	2.46787
b1.2	elavl4	cckbr	1.21973
b1.3	elavl4	cckbr	2.20032
b1.4	elavl4	cckbr	2.12926
b2.1	elavl4	cckbr	2.33601
b2.2	elavl4	cckbr	2.41971
b2.3	elavl4	cckbr	1.2922
b2.4	elavl4	cckbr	1.83865
b3.1	elavl4	cckbr	1.23213
b3.2	elavl4	cckbr	2.02869
b3.3	elavl4	cckbr	1.74689
b3.4	elavl4	cckbr	1.78554
b4.1	elavl4	cckbr	1.76989
b4.2	elavl4	cckbr	2.26876
b4.3	elavl4	cckbr	1.14116
b5.1	elavl4	cckbr	1.8275
b5.2	elavl4	cckbr	1.59344
b5.3	elavl4	cckbr	1.50732
b5.4	elavl4	cckbr	1.00222
c1.1	elavl4	cckbr	1.14393
c1.2	elavl4	cckbr	1.28801
c1.3	elavl4	cckbr	2.20789
c1.4	elavl4	cckbr	1.0396
c2.1	elavl4	cckbr	1.74608
c2.2	elavl4	cckbr	1.91104
c2.3	elavl4	cckbr	2.58336
c2.4	elavl4	cckbr	1.03186
c3.1	elavl4	cckbr	0.860583
c3.2	elavl4	cckbr	1.25304
c3.3	elavl4	cckbr	1.73329
c3.4	elavl4	cckbr	0.775095
c4.1	elavl4	cckbr	3.11693
c4.2	elavl4	cckbr	3.12045
c4.3	elavl4	cckbr	2.53248
c5.1	elavl4	cckbr	1.00903
c5.2	elavl4	cckbr	1.83624
c5.3	elavl4	cckbr	1.70173
c5.4	elavl4	cckbr	1.25828
b1.1	elavl4	elavl4	1.69397
b1.2	elavl4	elavl4	1.4853
b1.3	elavl4	elavl4	1.92803
b1.4	elavl4	elavl4	1.15503
b2.1	elavl4	elavl4	1.30682
b2.2	elavl4	elavl4	2.17408
b2.3	elavl4	elavl4	1.2023
b2.4	elavl4	elavl4	2.44718
b3.1	elavl4	elavl4	1.54638
b3.2	elavl4	elavl4	1.75314
b3.3	elavl4	elavl4	1.91631
b3.4	elavl4	elavl4	2.51239
b4.1	elavl4	elavl4	2.13392
b4.2	elavl4	elavl4	2.62228
b4.3	elavl4	elavl4	1.55379
b5.1	elavl4	elavl4	2.19365
b5.2	elavl4	elavl4	1.9669
b5.3	elavl4	elavl4	1.92041
b5.4	elavl4	elavl4	1.71423
c1.1	elavl4	elavl4	0.367777
c1.2	elavl4	elavl4	1.28437
c1.3	elavl4	elavl4	1.97017
c1.4	elavl4	elavl4	1.31385
c2.1	elavl4	elavl4	2.19331
c2.2	elavl4	elavl4	1.30013
c2.3	elavl4	elavl4	1.98277
c2.4	elavl4	elavl4	2.17592
c3.1	elavl4	elavl4	1.35667
c3.2	elavl4	elavl4	1.21363
c3.3	elavl4	elavl4	1.28134
c3.4	elavl4	elavl4	1.38331
c4.1	elavl4	elavl4	2.40573
c4.2	elavl4	elavl4	2.40163
c4.3	elavl4	elavl4	2.02562
c5.1	elavl4	elavl4	0.436062
c5.2	elavl4	elavl4	2.04901
c5.3	elavl4	elavl4	1.3762
c5.4	elavl4	elavl4	1.17383
b1.1	elavl4	ntrk2b	1.8439
b1.2	elavl4	ntrk2b	1.68714
b1.3	elavl4	ntrk2b	2.34929
b1.4	elavl4	ntrk2b	1.96181
b2.1	elavl4	ntrk2b	2.29945
b2.2	elavl4	ntrk2b	2.74422
b2.3	elavl4	ntrk2b	2.1163
b2.4	elavl4	ntrk2b	2.69239
b3.1	elavl4	ntrk2b	1.79163
b3.2	elavl4	ntrk2b	2.13428
b3.3	elavl4	ntrk2b	1.79652
b3.4	elavl4	ntrk2b	1.4137
b4.1	elavl4	ntrk2b	3.33475
b4.2	elavl4	ntrk2b	3.27203
b4.3	elavl4	ntrk2b	1.64638
b5.1	elavl4	ntrk2b	2.96986
b5.2	elavl4	ntrk2b	2.54756
b5.3	elavl4	ntrk2b	2.53712
b5.4	elavl4	ntrk2b	1.6516
c1.1	elavl4	ntrk2b	2.00939
c1.2	elavl4	ntrk2b	1.36596
c1.3	elavl4	ntrk2b	2.07802
c1.4	elavl4	ntrk2b	1.71869
c2.1	elavl4	ntrk2b	2.1217
c2.2	elavl4	ntrk2b	1.66059
c2.3	elavl4	ntrk2b	2.79603
c2.4	elavl4	ntrk2b	1.91471
c3.1	elavl4	ntrk2b	1.19191
c3.2	elavl4	ntrk2b	1.20288
c3.3	elavl4	ntrk2b	2.18677
c3.4	elavl4	ntrk2b	1.15509
c4.1	elavl4	ntrk2b	2.63998
c4.2	elavl4	ntrk2b	2.84741
c4.3	elavl4	ntrk2b	2.75505
c5.1	elavl4	ntrk2b	1.02413
c5.2	elavl4	ntrk2b	2.06762
c5.3	elavl4	ntrk2b	1.96663
c5.4	elavl4	ntrk2b	2.18207
b1.1	elavl4	4_GABA htr1d	1.98548
b1.2	elavl4	4_GABA htr1d	1.38619
b1.3	elavl4	4_GABA htr1d	2.1616
b1.4	elavl4	4_GABA htr1d	1.02673
b2.1	elavl4	4_GABA htr1d	1.58564
b2.2	elavl4	4_GABA htr1d	1.22257
b2.3	elavl4	4_GABA htr1d	1.27167
b2.4	elavl4	4_GABA htr1d	1.39638
b3.1	elavl4	4_GABA htr1d	0.888376
b3.2	elavl4	4_GABA htr1d	2.11674
b3.3	elavl4	4_GABA htr1d	1.40517
b3.4	elavl4	4_GABA htr1d	0.947898
b4.1	elavl4	4_GABA htr1d	1.31246
b4.2	elavl4	4_GABA htr1d	1.08092
b4.3	elavl4	4_GABA htr1d	1.41821
b5.1	elavl4	4_GABA htr1d	1.51478
b5.2	elavl4	4_GABA htr1d	1.65558
b5.3	elavl4	4_GABA htr1d	1.18436
b5.4	elavl4	4_GABA htr1d	1.07061
c1.1	elavl4	4_GABA htr1d	0.834634
c1.2	elavl4	4_GABA htr1d	1.04454
c1.3	elavl4	4_GABA htr1d	1.00669
c1.4	elavl4	4_GABA htr1d	0.691688
c2.1	elavl4	4_GABA htr1d	1.75758
c2.2	elavl4	4_GABA htr1d	1.17155
c2.3	elavl4	4_GABA htr1d	1.32291
c2.4	elavl4	4_GABA htr1d	0.926145
c3.1	elavl4	4_GABA htr1d	1.26286
c3.2	elavl4	4_GABA htr1d	1.06491
c3.3	elavl4	4_GABA htr1d	1.94376
c3.4	elavl4	4_GABA htr1d	1.05491
c4.1	elavl4	4_GABA htr1d	1.68429
c4.2	elavl4	4_GABA htr1d	1.76045
c4.3	elavl4	4_GABA htr1d	1.48847
c5.1	elavl4	4_GABA htr1d	1.11349
c5.2	elavl4	4_GABA htr1d	1.31021
c5.3	elavl4	4_GABA htr1d	1.33318
c5.4	elavl4	4_GABA htr1d	1.39233
b1.1	elavl4	4_GABA vipr2	1.8468
b1.2	elavl4	4_GABA vipr2	0.942851
b1.3	elavl4	4_GABA vipr2	1.78047
b1.4	elavl4	4_GABA vipr2	1.0083
b2.1	elavl4	4_GABA vipr2	1.93335
b2.2	elavl4	4_GABA vipr2	1.40629
b2.3	elavl4	4_GABA vipr2	1.17375
b2.4	elavl4	4_GABA vipr2	2.04228
b3.1	elavl4	4_GABA vipr2	1.05916
b3.2	elavl4	4_GABA vipr2	2.34578
b3.3	elavl4	4_GABA vipr2	1.02707
b3.4	elavl4	4_GABA vipr2	1.01276
b4.1	elavl4	4_GABA vipr2	0.902691
b4.2	elavl4	4_GABA vipr2	0.805905
b4.3	elavl4	4_GABA vipr2	1.14458
b5.1	elavl4	4_GABA vipr2	1.97211
b5.2	elavl4	4_GABA vipr2	1.56048
b5.3	elavl4	4_GABA vipr2	1.37176
b5.4	elavl4	4_GABA vipr2	1.08212
c1.1	elavl4	4_GABA vipr2	1.17762
c1.2	elavl4	4_GABA vipr2	1.20504
c1.3	elavl4	4_GABA vipr2	0.823895
c1.4	elavl4	4_GABA vipr2	0.922628
c2.1	elavl4	4_GABA vipr2	1.3124
c2.2	elavl4	4_GABA vipr2	1.28832
c2.3	elavl4	4_GABA vipr2	1.34627
c2.4	elavl4	4_GABA vipr2	0.828756
c3.1	elavl4	4_GABA vipr2	1.73217
c3.2	elavl4	4_GABA vipr2	1.0145
c3.3	elavl4	4_GABA vipr2	2.13676
c3.4	elavl4	4_GABA vipr2	1.01668
c4.1	elavl4	4_GABA vipr2	1.6706
c4.2	elavl4	4_GABA vipr2	2.25904
c4.3	elavl4	4_GABA vipr2	1.78695
c5.1	elavl4	4_GABA vipr2	0.964947
c5.2	elavl4	4_GABA vipr2	1.61869
c5.3	elavl4	4_GABA vipr2	1.65598
c5.4	elavl4	4_GABA vipr2	1.21117
b1.1	elavl4	15_GABA/Glut tacr2	1.36415
b1.2	elavl4	15_GABA/Glut tacr2	0.760174
b1.3	elavl4	15_GABA/Glut tacr2	2.36362
b1.4	elavl4	15_GABA/Glut tacr2	2.27665
b2.1	elavl4	15_GABA/Glut tacr2	1.74687
b2.2	elavl4	15_GABA/Glut tacr2	0.971269
b2.3	elavl4	15_GABA/Glut tacr2	0.252385
b2.4	elavl4	15_GABA/Glut tacr2	1.5592
b3.1	elavl4	15_GABA/Glut tacr2	1.44606
b3.2	elavl4	15_GABA/Glut tacr2	1.80705
b3.3	elavl4	15_GABA/Glut tacr2	1.05061
b3.4	elavl4	15_GABA/Glut tacr2	1.49519
b4.1	elavl4	15_GABA/Glut tacr2	1.27212
b4.2	elavl4	15_GABA/Glut tacr2	2.16483
b4.3	elavl4	15_GABA/Glut tacr2	0.63103
b5.1	elavl4	15_GABA/Glut tacr2	1.16331
b5.2	elavl4	15_GABA/Glut tacr2	1.65248
b5.3	elavl4	15_GABA/Glut tacr2	1.77072
b5.4	elavl4	15_GABA/Glut tacr2	0.49342
c1.1	elavl4	15_GABA/Glut tacr2	1.96503
c1.2	elavl4	15_GABA/Glut tacr2	0.6986
c1.3	elavl4	15_GABA/Glut tacr2	0.516961
c1.4	elavl4	15_GABA/Glut tacr2	1.59892
c2.1	elavl4	15_GABA/Glut tacr2	0.779359
c2.2	elavl4	15_GABA/Glut tacr2	1.26832
c2.3	elavl4	15_GABA/Glut tacr2	2.43295
c2.4	elavl4	15_GABA/Glut tacr2	1.48515
c3.1	elavl4	15_GABA/Glut tacr2	0.531339
c3.2	elavl4	15_GABA/Glut tacr2	1.13746
c3.3	elavl4	15_GABA/Glut tacr2	1.15506
c3.4	elavl4	15_GABA/Glut tacr2	1.01549
c4.1	elavl4	15_GABA/Glut tacr2	1.14568
c4.2	elavl4	15_GABA/Glut tacr2	1.26492
c4.3	elavl4	15_GABA/Glut tacr2	1.15038
c5.1	elavl4	15_GABA/Glut tacr2	0.679619
c5.2	elavl4	15_GABA/Glut tacr2	0.495327
c5.3	elavl4	15_GABA/Glut tacr2	0.466171
c5.4	elavl4	15_GABA/Glut tacr2	0.189853
b1.1	elavl4	11_Glut cckbr	0.434397
b1.2	elavl4	11_Glut cckbr	1.64977
b1.3	elavl4	11_Glut cckbr	1.63995
b1.4	elavl4	11_Glut cckbr	1.98481
b2.1	elavl4	11_Glut cckbr	1.97238
b2.2	elavl4	11_Glut cckbr	2.23037
b2.3	elavl4	11_Glut cckbr	1.74238
b2.4	elavl4	11_Glut cckbr	1.47666
b3.1	elavl4	11_Glut cckbr	1.57473
b3.2	elavl4	11_Glut cckbr	1.72584
b3.3	elavl4	11_Glut cckbr	2.55133
b3.4	elavl4	11_Glut cckbr	0.963234
b4.1	elavl4	11_Glut cckbr	1.66533
b4.2	elavl4	11_Glut cckbr	2.2897
b4.3	elavl4	11_Glut cckbr	1.61063
b5.1	elavl4	11_Glut cckbr	2.73041
b5.2	elavl4	11_Glut cckbr	2.16025
b5.3	elavl4	11_Glut cckbr	1.17419
b5.4	elavl4	11_Glut cckbr	0.936657
c1.1	elavl4	11_Glut cckbr	1.67783
c1.2	elavl4	11_Glut cckbr	2.11479
c1.3	elavl4	11_Glut cckbr	1.2941
c1.4	elavl4	11_Glut cckbr	1.82282
c2.1	elavl4	11_Glut cckbr	1.49924
c2.2	elavl4	11_Glut cckbr	1.75871
c2.3	elavl4	11_Glut cckbr	2.11838
c2.4	elavl4	11_Glut cckbr	1.38406
c3.1	elavl4	11_Glut cckbr	0.377703
c3.2	elavl4	11_Glut cckbr	1.16239
c3.3	elavl4	11_Glut cckbr	1.5157
c3.4	elavl4	11_Glut cckbr	1.11292
c4.1	elavl4	11_Glut cckbr	2.81927
c4.2	elavl4	11_Glut cckbr	2.12919
c4.3	elavl4	11_Glut cckbr	1.88054
c5.1	elavl4	11_Glut cckbr	1.78458
c5.2	elavl4	11_Glut cckbr	2.80439
c5.3	elavl4	11_Glut cckbr	1.37452
c5.4	elavl4	11_Glut cckbr	2.13392
b1.1	elavl4	11_Glut npr2	1.40531
b1.2	elavl4	11_Glut npr2	1.5769
b1.3	elavl4	11_Glut npr2	1.46192
b1.4	elavl4	11_Glut npr2	2.03721
b2.1	elavl4	11_Glut npr2	1.37409
b2.2	elavl4	11_Glut npr2	2.16111
b2.3	elavl4	11_Glut npr2	1.72134
b2.4	elavl4	11_Glut npr2	3.48991
b3.1	elavl4	11_Glut npr2	1.36391
b3.2	elavl4	11_Glut npr2	1.94024
b3.3	elavl4	11_Glut npr2	1.87394
b3.4	elavl4	11_Glut npr2	1.38747
b4.1	elavl4	11_Glut npr2	1.41183
b4.2	elavl4	11_Glut npr2	2.82682
b4.3	elavl4	11_Glut npr2	1.75546
b5.1	elavl4	11_Glut npr2	2.3788
b5.2	elavl4	11_Glut npr2	1.85615
b5.3	elavl4	11_Glut npr2	2.52126
b5.4	elavl4	11_Glut npr2	2.33242
c1.1	elavl4	11_Glut npr2	1.66156
c1.2	elavl4	11_Glut npr2	1.58322
c1.3	elavl4	11_Glut npr2	1.30744
c1.4	elavl4	11_Glut npr2	0.869619
c2.1	elavl4	11_Glut npr2	1.69277
c2.2	elavl4	11_Glut npr2	1.22796
c2.3	elavl4	11_Glut npr2	1.8403
c2.4	elavl4	11_Glut npr2	2.81273
c3.1	elavl4	11_Glut npr2	0.602569
c3.2	elavl4	11_Glut npr2	1.84711
c3.3	elavl4	11_Glut npr2	1.37168
c3.4	elavl4	11_Glut npr2	1.02596
c4.1	elavl4	11_Glut npr2	2.36957
c4.2	elavl4	11_Glut npr2	2.47588
c4.3	elavl4	11_Glut npr2	2.18972
c5.1	elavl4	11_Glut npr2	1.56638
c5.2	elavl4	11_Glut npr2	1.79015
c5.3	elavl4	11_Glut npr2	1.99748
c5.4	elavl4	11_Glut npr2	1.94107
b1.1	elavl4	9.3_Glut ntrk2b	0.449955
b1.2	elavl4	9.3_Glut ntrk2b	0.357168
b1.3	elavl4	9.3_Glut ntrk2b	1.01325
b1.4	elavl4	9.3_Glut ntrk2b	0.611655
b2.1	elavl4	9.3_Glut ntrk2b	0.971511
b2.2	elavl4	9.3_Glut ntrk2b	0.779108
b2.3	elavl4	9.3_Glut ntrk2b	0.852224
b2.4	elavl4	9.3_Glut ntrk2b	1.17169
b3.1	elavl4	9.3_Glut ntrk2b	1.10103
b3.2	elavl4	9.3_Glut ntrk2b	0.369177
b3.3	elavl4	9.3_Glut ntrk2b	0.682019
b3.4	elavl4	9.3_Glut ntrk2b	0.277171
b4.1	elavl4	9.3_Glut ntrk2b	1.94271
b4.2	elavl4	9.3_Glut ntrk2b	1.84214
b4.3	elavl4	9.3_Glut ntrk2b	0.769414
b5.1	elavl4	9.3_Glut ntrk2b	1.26874
b5.2	elavl4	9.3_Glut ntrk2b	1.53342
b5.3	elavl4	9.3_Glut ntrk2b	0.495481
b5.4	elavl4	9.3_Glut ntrk2b	1.01025
c1.1	elavl4	9.3_Glut ntrk2b	0.36406
c1.2	elavl4	9.3_Glut ntrk2b	0.5412
c1.3	elavl4	9.3_Glut ntrk2b	0.319585
c1.4	elavl4	9.3_Glut ntrk2b	1.15149
c2.1	elavl4	9.3_Glut ntrk2b	1.85389
c2.2	elavl4	9.3_Glut ntrk2b	1.66333
c2.3	elavl4	9.3_Glut ntrk2b	0.753894
c2.4	elavl4	9.3_Glut ntrk2b	0.643272
c3.1	elavl4	9.3_Glut ntrk2b	1.2242
c3.2	elavl4	9.3_Glut ntrk2b	0.562919
c3.3	elavl4	9.3_Glut ntrk2b	1.24326
c3.4	elavl4	9.3_Glut ntrk2b	0.369604
c4.1	elavl4	9.3_Glut ntrk2b	0.698463
c4.2	elavl4	9.3_Glut ntrk2b	1.37468
c4.3	elavl4	9.3_Glut ntrk2b	0.629921
c5.1	elavl4	9.3_Glut ntrk2b	1.16476
c5.2	elavl4	9.3_Glut ntrk2b	0.893921
c5.3	elavl4	9.3_Glut ntrk2b	0.423436
c5.4	elavl4	9.3_Glut ntrk2b	0.998021
b1.1	elavl4	8_Glut	2.71468
b1.2	elavl4	8_Glut	2.98547
b1.3	elavl4	8_Glut	2.76976
b1.4	elavl4	8_Glut	2.90995
b2.1	elavl4	8_Glut	2.57555
b2.2	elavl4	8_Glut	3.66138
b2.3	elavl4	8_Glut	3.2331
b2.4	elavl4	8_Glut	3.52024
b3.1	elavl4	8_Glut	2.60576
b3.2	elavl4	8_Glut	2.60299
b3.3	elavl4	8_Glut	2.93654
b3.4	elavl4	8_Glut	2.17542
b4.1	elavl4	8_Glut	3.89606
b4.2	elavl4	8_Glut	4.04694
b4.3	elavl4	8_Glut	2.85383
b5.1	elavl4	8_Glut	2.93088
b5.2	elavl4	8_Glut	3.59048
b5.3	elavl4	8_Glut	2.96406
b5.4	elavl4	8_Glut	3.4062
c1.1	elavl4	8_Glut	2.35482
c1.2	elavl4	8_Glut	2.7019
c1.3	elavl4	8_Glut	3.10902
c1.4	elavl4	8_Glut	2.69112
c2.1	elavl4	8_Glut	3.00421
c2.2	elavl4	8_Glut	2.65432
c2.3	elavl4	8_Glut	2.67629
c2.4	elavl4	8_Glut	2.95723
c3.1	elavl4	8_Glut	2.66443
c3.2	elavl4	8_Glut	2.41753
c3.3	elavl4	8_Glut	2.0765
c3.4	elavl4	8_Glut	2.38238
c4.1	elavl4	8_Glut	2.75026
c4.2	elavl4	8_Glut	2.82229
c4.3	elavl4	8_Glut	2.75168
c5.1	elavl4	8_Glut	2.48141
c5.2	elavl4	8_Glut	3.10837
c5.3	elavl4	8_Glut	2.59797
c5.4	elavl4	8_Glut	3.18683
b1.1	elavl4	9_Glut	0.76314
b1.2	elavl4	9_Glut	0.894858
b1.3	elavl4	9_Glut	1.78618
b1.4	elavl4	9_Glut	1.23684
b2.1	elavl4	9_Glut	1.01692
b2.2	elavl4	9_Glut	2.12971
b2.3	elavl4	9_Glut	1.13309
b2.4	elavl4	9_Glut	2.1273
b3.1	elavl4	9_Glut	1.02942
b3.2	elavl4	9_Glut	1.32556
b3.3	elavl4	9_Glut	0.962457
b3.4	elavl4	9_Glut	1.31806
b4.1	elavl4	9_Glut	2.47448
b4.2	elavl4	9_Glut	2.04318
b4.3	elavl4	9_Glut	1.42441
b5.1	elavl4	9_Glut	2.09433
b5.2	elavl4	9_Glut	1.5875
b5.3	elavl4	9_Glut	1.60701
b5.4	elavl4	9_Glut	1.62591
c1.1	elavl4	9_Glut	0.421292
c1.2	elavl4	9_Glut	1.34015
c1.3	elavl4	9_Glut	1.61152
c1.4	elavl4	9_Glut	1.42708
c2.1	elavl4	9_Glut	0.974901
c2.2	elavl4	9_Glut	0.940869
c2.3	elavl4	9_Glut	1.35335
c2.4	elavl4	9_Glut	0.525663
c3.1	elavl4	9_Glut	1.15318
c3.2	elavl4	9_Glut	0.901603
c3.3	elavl4	9_Glut	1.47385
c3.4	elavl4	9_Glut	1.08373
c4.1	elavl4	9_Glut	1.37979
c4.2	elavl4	9_Glut	2.14238
c4.3	elavl4	9_Glut	1.49229
c5.1	elavl4	9_Glut	0.881648
c5.2	elavl4	9_Glut	1.57952
c5.3	elavl4	9_Glut	1.42239
c5.4	elavl4	9_Glut	1.5953
b1.1	elavl4	12_Glut	1.89587
b1.2	elavl4	12_Glut	2.41626
b1.3	elavl4	12_Glut	3.31747
b1.4	elavl4	12_Glut	2.89935
b2.1	elavl4	12_Glut	3.93253
b2.2	elavl4	12_Glut	3.60628
b2.3	elavl4	12_Glut	2.67632
b2.4	elavl4	12_Glut	2.87095
b3.1	elavl4	12_Glut	0.983223
b3.2	elavl4	12_Glut	3.26224
b3.3	elavl4	12_Glut	2.76428
b3.4	elavl4	12_Glut	3.7218
b4.1	elavl4	12_Glut	3.6442
b4.2	elavl4	12_Glut	3.57335
b4.3	elavl4	12_Glut	1.68575
b5.1	elavl4	12_Glut	3.65223
b5.2	elavl4	12_Glut	3.25462
b5.3	elavl4	12_Glut	3.30886
b5.4	elavl4	12_Glut	2.07776
c1.1	elavl4	12_Glut	1.89884
c1.2	elavl4	12_Glut	2.38847
c1.3	elavl4	12_Glut	3.38007
c1.4	elavl4	12_Glut	2.23972
c2.1	elavl4	12_Glut	2.63441
c2.2	elavl4	12_Glut	3.48855
c2.3	elavl4	12_Glut	3.69194
c2.4	elavl4	12_Glut	3.05477
c3.1	elavl4	12_Glut	3.37331
c3.2	elavl4	12_Glut	2.16575
c3.3	elavl4	12_Glut	3.00828
c3.4	elavl4	12_Glut	2.17136
c4.1	elavl4	12_Glut	3.41759
c4.2	elavl4	12_Glut	3.06891
c4.3	elavl4	12_Glut	2.87617
c5.1	elavl4	12_Glut	2.77517
c5.2	elavl4	12_Glut	3.02783
c5.3	elavl4	12_Glut	2.07001
c5.4	elavl4	12_Glut	2.21117
b1.1	elavl4	13_Glut	1.28835
b1.2	elavl4	13_Glut	0.990719
b1.3	elavl4	13_Glut	1.37619
b1.4	elavl4	13_Glut	1.50646
b2.1	elavl4	13_Glut	1.60466
b2.2	elavl4	13_Glut	1.64194
b2.3	elavl4	13_Glut	1.15466
b2.4	elavl4	13_Glut	0.762232
b3.1	elavl4	13_Glut	1.30241
b3.2	elavl4	13_Glut	1.3713
b3.3	elavl4	13_Glut	1.69712
b3.4	elavl4	13_Glut	1.43994
b4.1	elavl4	13_Glut	1.87317
b4.2	elavl4	13_Glut	1.52266
b4.3	elavl4	13_Glut	1.17497
b5.1	elavl4	13_Glut	1.32178
b5.2	elavl4	13_Glut	1.5778
b5.3	elavl4	13_Glut	1.4423
b5.4	elavl4	13_Glut	1.77671
c1.1	elavl4	13_Glut	0.611165
c1.2	elavl4	13_Glut	1.13629
c1.3	elavl4	13_Glut	1.36985
c1.4	elavl4	13_Glut	1.48266
c2.1	elavl4	13_Glut	0.925495
c2.2	elavl4	13_Glut	0.999129
c2.3	elavl4	13_Glut	0.727756
c2.4	elavl4	13_Glut	1.66805
c3.1	elavl4	13_Glut	1.43721
c3.2	elavl4	13_Glut	0.837976
c3.3	elavl4	13_Glut	0.758168
c3.4	elavl4	13_Glut	0.678412
c4.1	elavl4	13_Glut	0.968518
c4.2	elavl4	13_Glut	1.48529
c4.3	elavl4	13_Glut	1.03547
c5.1	elavl4	13_Glut	1.18053
c5.2	elavl4	13_Glut	1.37516
c5.3	elavl4	13_Glut	1.10505
c5.4	elavl4	13_Glut	1.43102
b1.1	elavl4	14_Glut	0.265382
b1.2	elavl4	14_Glut	0.820927
b1.3	elavl4	14_Glut	1.25098
b1.4	elavl4	14_Glut	0.96961
b2.1	elavl4	14_Glut	1.71225
b2.2	elavl4	14_Glut
b2.3	elavl4	14_Glut	0.471608
b2.4	elavl4	14_Glut	1.7311
b3.1	elavl4	14_Glut	0.828264
b3.2	elavl4	14_Glut	1.79216
b3.3	elavl4	14_Glut	0.447317
b3.4	elavl4	14_Glut
b4.1	elavl4	14_Glut	1.18135
b4.2	elavl4	14_Glut	0.662919
b4.3	elavl4	14_Glut	0.300513
b5.1	elavl4	14_Glut	1.43545
b5.2	elavl4	14_Glut	1.37456
b5.3	elavl4	14_Glut	0.782514
b5.4	elavl4	14_Glut	0.455593
c1.1	elavl4	14_Glut	0.985847
c1.2	elavl4	14_Glut	0.841767
c1.3	elavl4	14_Glut	0.99982
c1.4	elavl4	14_Glut	1.08752
c2.1	elavl4	14_Glut	1.24951
c2.2	elavl4	14_Glut	0.234746
c2.3	elavl4	14_Glut	0.355299
c2.4	elavl4	14_Glut	0.594575
c3.1	elavl4	14_Glut	1.38144
c3.2	elavl4	14_Glut	1.0267
c3.3	elavl4	14_Glut	0.967343
c3.4	elavl4	14_Glut	1.09593
c4.1	elavl4	14_Glut	0.43276
c4.2	elavl4	14_Glut	0.969325
c4.3	elavl4	14_Glut	0.992219
c5.1	elavl4	14_Glut	0.328513
c5.2	elavl4	14_Glut	1.57549
c5.3	elavl4	14_Glut	1.15584
c5.4	elavl4	14_Glut	1.86716
b1.1	elavl4	3_Peri	0.527411
b1.2	elavl4	3_Peri	0.124358
b1.3	elavl4	3_Peri
b1.4	elavl4	3_Peri	0.270229
b2.1	elavl4	3_Peri	0.494024
b2.2	elavl4	3_Peri
b2.3	elavl4	3_Peri
b2.4	elavl4	3_Peri	0.311091
b3.1	elavl4	3_Peri	0.112079
b3.2	elavl4	3_Peri	0.312255
b3.3	elavl4	3_Peri
b3.4	elavl4	3_Peri	0.25229
b4.1	elavl4	3_Peri	0.128209
b4.2	elavl4	3_Peri	0.0204875
b4.3	elavl4	3_Peri	0.13284
b5.1	elavl4	3_Peri	0.175631
b5.2	elavl4	3_Peri	0.187996
b5.3	elavl4	3_Peri	0.272547
b5.4	elavl4	3_Peri	0.305849
c1.1	elavl4	3_Peri	0.0738723
c1.2	elavl4	3_Peri	0.129242
c1.3	elavl4	3_Peri
c1.4	elavl4	3_Peri	0.202466
c2.1	elavl4	3_Peri
c2.2	elavl4	3_Peri	0.112401
c2.3	elavl4	3_Peri	0.257779
c2.4	elavl4	3_Peri	0.0471802
c3.1	elavl4	3_Peri
c3.2	elavl4	3_Peri
c3.3	elavl4	3_Peri
c3.4	elavl4	3_Peri
c4.1	elavl4	3_Peri	0.121159
c4.2	elavl4	3_Peri	0.18863
c4.3	elavl4	3_Peri	0.0766663
c5.1	elavl4	3_Peri	0.107135
c5.2	elavl4	3_Peri	0.142346
c5.3	elavl4	3_Peri	0.666195
c5.4	elavl4	3_Peri	0.218845
b1.1	elavl4	7_GABA	0.738687
b1.2	elavl4	7_GABA	0.60207
b1.3	elavl4	7_GABA
b1.4	elavl4	7_GABA	0.948057
b2.1	elavl4	7_GABA
b2.2	elavl4	7_GABA
b2.3	elavl4	7_GABA	0.866374
b2.4	elavl4	7_GABA	1.59912
b3.1	elavl4	7_GABA
b3.2	elavl4	7_GABA
b3.3	elavl4	7_GABA	1.10255
b3.4	elavl4	7_GABA	1.05677
b4.1	elavl4	7_GABA	1.73504
b4.2	elavl4	7_GABA	0.647141
b4.3	elavl4	7_GABA	1.09024
b5.1	elavl4	7_GABA	1.09388
b5.2	elavl4	7_GABA	0.801495
b5.3	elavl4	7_GABA
b5.4	elavl4	7_GABA	0.939153
c1.1	elavl4	7_GABA
c1.2	elavl4	7_GABA	1.05999
c1.3	elavl4	7_GABA
c1.4	elavl4	7_GABA
c2.1	elavl4	7_GABA	0.768954
c2.2	elavl4	7_GABA	1.04592
c2.3	elavl4	7_GABA	0.558209
c2.4	elavl4	7_GABA	0.575427
c3.1	elavl4	7_GABA	0.899187
c3.2	elavl4	7_GABA	0.818542
c3.3	elavl4	7_GABA	0.802686
c3.4	elavl4	7_GABA	0.565772
c4.1	elavl4	7_GABA	0.647975
c4.2	elavl4	7_GABA	1.42463
c4.3	elavl4	7_GABA	0.989801
c5.1	elavl4	7_GABA	0.947695
c5.2	elavl4	7_GABA	1.22577
c5.3	elavl4	7_GABA	0.8314
c5.4	elavl4	7_GABA
b1.1	elavl4	4_GABA	1.96983
b1.2	elavl4	4_GABA	1.04641
b1.3	elavl4	4_GABA	2.37999
b1.4	elavl4	4_GABA	1.15023
b2.1	elavl4	4_GABA	2.60868
b2.2	elavl4	4_GABA	2.24338
b2.3	elavl4	4_GABA	1.15141
b2.4	elavl4	4_GABA	1.29856
b3.1	elavl4	4_GABA	1.21034
b3.2	elavl4	4_GABA	2.49155
b3.3	elavl4	4_GABA	1.04132
b3.4	elavl4	4_GABA	1.63038
b4.1	elavl4	4_GABA	1.49021
b4.2	elavl4	4_GABA	1.53499
b4.3	elavl4	4_GABA	1.18521
b5.1	elavl4	4_GABA	1.64988
b5.2	elavl4	4_GABA	1.63133
b5.3	elavl4	4_GABA	1.35885
b5.4	elavl4	4_GABA	1.14456
c1.1	elavl4	4_GABA	1.54625
c1.2	elavl4	4_GABA	1.30337
c1.3	elavl4	4_GABA	1.18455
c1.4	elavl4	4_GABA	0.851429
c2.1	elavl4	4_GABA	1.38774
c2.2	elavl4	4_GABA	1.30809
c2.3	elavl4	4_GABA	1.97336
c2.4	elavl4	4_GABA	0.950508
c3.1	elavl4	4_GABA	1.14002
c3.2	elavl4	4_GABA	1.07756
c3.3	elavl4	4_GABA	2.13308
c3.4	elavl4	4_GABA	0.928275
c4.1	elavl4	4_GABA	2.52825
c4.2	elavl4	4_GABA	2.59254
c4.3	elavl4	4_GABA	2.26707
c5.1	elavl4	4_GABA	0.884813
c5.2	elavl4	4_GABA	1.66515
c5.3	elavl4	4_GABA	0.944906
c5.4	elavl4	4_GABA	1.48844
b1.1	elavl4	15_GABA/Glut	1.95825
b1.2	elavl4	15_GABA/Glut	0.938058
b1.3	elavl4	15_GABA/Glut	2.69096
b1.4	elavl4	15_GABA/Glut	1.37929
b2.1	elavl4	15_GABA/Glut	2.13285
b2.2	elavl4	15_GABA/Glut	1.84493
b2.3	elavl4	15_GABA/Glut	1.43505
b2.4	elavl4	15_GABA/Glut	2.74244
b3.1	elavl4	15_GABA/Glut	1.59377
b3.2	elavl4	15_GABA/Glut	2.13521
b3.3	elavl4	15_GABA/Glut	2.1452
b3.4	elavl4	15_GABA/Glut	2.03827
b4.1	elavl4	15_GABA/Glut	1.74688
b4.2	elavl4	15_GABA/Glut	1.54713
b4.3	elavl4	15_GABA/Glut	1.48494
b5.1	elavl4	15_GABA/Glut	1.64024
b5.2	elavl4	15_GABA/Glut	1.8089
b5.3	elavl4	15_GABA/Glut	1.49937
b5.4	elavl4	15_GABA/Glut	0.955065
c1.1	elavl4	15_GABA/Glut	1.51831
c1.2	elavl4	15_GABA/Glut	1.22724
c1.3	elavl4	15_GABA/Glut	2.16086
c1.4	elavl4	15_GABA/Glut	1.73553
c2.1	elavl4	15_GABA/Glut	0.613851
c2.2	elavl4	15_GABA/Glut	1.20766
c2.3	elavl4	15_GABA/Glut	1.91003
c2.4	elavl4	15_GABA/Glut	1.44789
c3.1	elavl4	15_GABA/Glut	1.28559
c3.2	elavl4	15_GABA/Glut	1.46512
c3.3	elavl4	15_GABA/Glut	2.38769
c3.4	elavl4	15_GABA/Glut	1.31809
c4.1	elavl4	15_GABA/Glut	2.85385
c4.2	elavl4	15_GABA/Glut	2.65702
c4.3	elavl4	15_GABA/Glut	2.48557
c5.1	elavl4	15_GABA/Glut	0.828882
c5.2	elavl4	15_GABA/Glut	1.33385
c5.3	elavl4	15_GABA/Glut	0.943576
c5.4	elavl4	15_GABA/Glut	1.12499
b1.1	elavl4	1_RG/MG	0.226764
b1.2	elavl4	1_RG/MG	0.103781
b1.3	elavl4	1_RG/MG	0.348224
b1.4	elavl4	1_RG/MG	0.371619
b2.1	elavl4	1_RG/MG	0.193693
b2.2	elavl4	1_RG/MG	0.29389
b2.3	elavl4	1_RG/MG	0.312584
b2.4	elavl4	1_RG/MG	0.526138
b3.1	elavl4	1_RG/MG	0.243727
b3.2	elavl4	1_RG/MG	0.501975
b3.3	elavl4	1_RG/MG	0.318363
b3.4	elavl4	1_RG/MG	0.376742
b4.1	elavl4	1_RG/MG	0.189877
b4.2	elavl4	1_RG/MG	0.449647
b4.3	elavl4	1_RG/MG	0.216269
b5.1	elavl4	1_RG/MG	0.259176
b5.2	elavl4	1_RG/MG	0.260698
b5.3	elavl4	1_RG/MG	0.296602
b5.4	elavl4	1_RG/MG	0.51124
c1.1	elavl4	1_RG/MG	0.164229
c1.2	elavl4	1_RG/MG	0.28645
c1.3	elavl4	1_RG/MG	0.263218
c1.4	elavl4	1_RG/MG	0.192751
c2.1	elavl4	1_RG/MG	0.352742
c2.2	elavl4	1_RG/MG	0.410162
c2.3	elavl4	1_RG/MG	0.378841
c2.4	elavl4	1_RG/MG	0.224566
c3.1	elavl4	1_RG/MG	0.408014
c3.2	elavl4	1_RG/MG	0.300484
c3.3	elavl4	1_RG/MG	0.380391
c3.4	elavl4	1_RG/MG	0.36644
c4.1	elavl4	1_RG/MG	0.296758
c4.2	elavl4	1_RG/MG	0.369459
c4.3	elavl4	1_RG/MG	0.269352
c5.1	elavl4	1_RG/MG	0.181865
c5.2	elavl4	1_RG/MG	0.368034
c5.3	elavl4	1_RG/MG	0.285144
c5.4	elavl4	1_RG/MG	0.212482
b1.1	elavl4	10_Glut	2.11664
b1.2	elavl4	10_Glut	2.93899
b1.3	elavl4	10_Glut	2.47748
b1.4	elavl4	10_Glut	3.22872
b2.1	elavl4	10_Glut	2.57313
b2.2	elavl4	10_Glut	2.93988
b2.3	elavl4	10_Glut	2.79378
b2.4	elavl4	10_Glut	2.9599
b3.1	elavl4	10_Glut	2.73628
b3.2	elavl4	10_Glut	1.84712
b3.3	elavl4	10_Glut	1.55749
b3.4	elavl4	10_Glut	2.68684
b4.1	elavl4	10_Glut	3.63121
b4.2	elavl4	10_Glut	4.03693
b4.3	elavl4	10_Glut	2.83369
b5.1	elavl4	10_Glut	2.78552
b5.2	elavl4	10_Glut	2.77423
b5.3	elavl4	10_Glut	3.09447
b5.4	elavl4	10_Glut	3.43492
c1.1	elavl4	10_Glut	2.04199
c1.2	elavl4	10_Glut	1.85048
c1.3	elavl4	10_Glut	2.56127
c1.4	elavl4	10_Glut	3.09168
c2.1	elavl4	10_Glut	2.80639
c2.2	elavl4	10_Glut	2.61315
c2.3	elavl4	10_Glut	2.47465
c2.4	elavl4	10_Glut	2.21845
c3.1	elavl4	10_Glut	2.19007
c3.2	elavl4	10_Glut	1.57952
c3.3	elavl4	10_Glut	1.42273
c3.4	elavl4	10_Glut	1.81369
c4.1	elavl4	10_Glut	2.27215
c4.2	elavl4	10_Glut	2.62447
c4.3	elavl4	10_Glut	2.64492
c5.1	elavl4	10_Glut	1.69098
c5.2	elavl4	10_Glut	2.6659
c5.3	elavl4	10_Glut	2.54566
c5.4	elavl4	10_Glut	2.55591
b1.1	elavl4	5_GABA	0.916876
b1.2	elavl4	5_GABA	0.172221
b1.3	elavl4	5_GABA	0.883637
b1.4	elavl4	5_GABA	0.113858
b2.1	elavl4	5_GABA	0.652757
b2.2	elavl4	5_GABA	0.228109
b2.3	elavl4	5_GABA	0.221725
b2.4	elavl4	5_GABA	0.195367
b3.1	elavl4	5_GABA	0.538074
b3.2	elavl4	5_GABA	0.430921
b3.3	elavl4	5_GABA	0.310809
b3.4	elavl4	5_GABA	0.660483
b4.1	elavl4	5_GABA	0.194723
b4.2	elavl4	5_GABA	0.128903
b4.3	elavl4	5_GABA	0.0673849
b5.1	elavl4	5_GABA	0.682573
b5.2	elavl4	5_GABA	0.422807
b5.3	elavl4	5_GABA	0.205601
b5.4	elavl4	5_GABA	0.278631
c1.1	elavl4	5_GABA	0.357058
c1.2	elavl4	5_GABA	0.0684777
c1.3	elavl4	5_GABA	0.571311
c1.4	elavl4	5_GABA	0.123668
c2.1	elavl4	5_GABA	0.763473
c2.2	elavl4	5_GABA	0.567637
c2.3	elavl4	5_GABA	0.452365
c2.4	elavl4	5_GABA	0.462035
c3.1	elavl4	5_GABA	0.408379
c3.2	elavl4	5_GABA	0.0906522
c3.3	elavl4	5_GABA	0.652069
c3.4	elavl4	5_GABA	0.258391
c4.1	elavl4	5_GABA	1.04328
c4.2	elavl4	5_GABA	0.615355
c4.3	elavl4	5_GABA	0.93828
c5.1	elavl4	5_GABA	0.0667778
c5.2	elavl4	5_GABA	0.401517
c5.3	elavl4	5_GABA	0.452945
c5.4	elavl4	5_GABA	0.107592
b1.1	elavl4	11_Glut	2.52225
b1.2	elavl4	11_Glut	2.28987
b1.3	elavl4	11_Glut	2.6703
b1.4	elavl4	11_Glut	2.40791
b2.1	elavl4	11_Glut	2.71693
b2.2	elavl4	11_Glut	2.71983
b2.3	elavl4	11_Glut	2.04803
b2.4	elavl4	11_Glut	3.25117
b3.1	elavl4	11_Glut	2.26889
b3.2	elavl4	11_Glut	2.40904
b3.3	elavl4	11_Glut	2.0482
b3.4	elavl4	11_Glut	1.81771
b4.1	elavl4	11_Glut	2.93879
b4.2	elavl4	11_Glut	3.69432
b4.3	elavl4	11_Glut	2.63021
b5.1	elavl4	11_Glut	2.74131
b5.2	elavl4	11_Glut	3.03181
b5.3	elavl4	11_Glut	3.30442
b5.4	elavl4	11_Glut	3.31096
c1.1	elavl4	11_Glut	1.59309
c1.2	elavl4	11_Glut	2.39863
c1.3	elavl4	11_Glut	2.20015
c1.4	elavl4	11_Glut	2.37664
c2.1	elavl4	11_Glut	2.31888
c2.2	elavl4	11_Glut	2.82643
c2.3	elavl4	11_Glut	2.45147
c2.4	elavl4	11_Glut	3.26969
c3.1	elavl4	11_Glut	1.22068
c3.2	elavl4	11_Glut	2.04969
c3.3	elavl4	11_Glut	2.26914
c3.4	elavl4	11_Glut	1.06312
c4.1	elavl4	11_Glut	2.57686
c4.2	elavl4	11_Glut	2.9592
c4.3	elavl4	11_Glut	2.75273
c5.1	elavl4	11_Glut	2.23261
c5.2	elavl4	11_Glut	3.05884
c5.3	elavl4	11_Glut	2.32325
c5.4	elavl4	11_Glut	2.51116
b1.1	elavl4	6_GABA	0.977797
b1.2	elavl4	6_GABA	0.369775
b1.3	elavl4	6_GABA	0.592881
b1.4	elavl4	6_GABA	0.411049
b2.1	elavl4	6_GABA	1.07613
b2.2	elavl4	6_GABA	0.514144
b2.3	elavl4	6_GABA	0.461363
b2.4	elavl4	6_GABA	0.560452
b3.1	elavl4	6_GABA	0.333675
b3.2	elavl4	6_GABA	1.22867
b3.3	elavl4	6_GABA	0.415067
b3.4	elavl4	6_GABA	0.969802
b4.1	elavl4	6_GABA	1.23909
b4.2	elavl4	6_GABA	0.44338
b4.3	elavl4	6_GABA	0.301197
b5.1	elavl4	6_GABA	0.399929
b5.2	elavl4	6_GABA	0.907322
b5.3	elavl4	6_GABA	0.424792
b5.4	elavl4	6_GABA	0.4653
c1.1	elavl4	6_GABA	0.321193
c1.2	elavl4	6_GABA	0.564262
c1.3	elavl4	6_GABA	0.544678
c1.4	elavl4	6_GABA	0.453803
c2.1	elavl4	6_GABA	0.33172
c2.2	elavl4	6_GABA	0.155534
c2.3	elavl4	6_GABA	1.22894
c2.4	elavl4	6_GABA	0.285099
c3.1	elavl4	6_GABA	0.311732
c3.2	elavl4	6_GABA	0.42795
c3.3	elavl4	6_GABA	1.31983
c3.4	elavl4	6_GABA	0.630819
c4.1	elavl4	6_GABA	1.04995
c4.2	elavl4	6_GABA	1.04546
c4.3	elavl4	6_GABA	0.797895
c5.1	elavl4	6_GABA	0.672532
c5.2	elavl4	6_GABA	0.684508
c5.3	elavl4	6_GABA	0.52154
c5.4	elavl4	6_GABA	0.47722
b1.1	elavl4	2_OPC/Oligo	2.36725
b1.2	elavl4	2_OPC/Oligo	1.00993
b1.3	elavl4	2_OPC/Oligo	2.24867
b1.4	elavl4	2_OPC/Oligo	1.0737
b2.1	elavl4	2_OPC/Oligo	1.36687
b2.2	elavl4	2_OPC/Oligo	1.90498
b2.3	elavl4	2_OPC/Oligo	2.50614
b2.4	elavl4	2_OPC/Oligo	1.14227
b3.1	elavl4	2_OPC/Oligo	1.26291
b3.2	elavl4	2_OPC/Oligo	2.92981
b3.3	elavl4	2_OPC/Oligo	1.84399
b3.4	elavl4	2_OPC/Oligo	3.19804
b4.1	elavl4	2_OPC/Oligo	1.9688
b4.2	elavl4	2_OPC/Oligo	1.17464
b4.3	elavl4	2_OPC/Oligo	1.01979
b5.1	elavl4	2_OPC/Oligo	1.07378
b5.2	elavl4	2_OPC/Oligo	1.45972
b5.3	elavl4	2_OPC/Oligo	1.40526
b5.4	elavl4	2_OPC/Oligo	2.22262
c1.1	elavl4	2_OPC/Oligo	2.82746
c1.2	elavl4	2_OPC/Oligo	1.83711
c1.3	elavl4	2_OPC/Oligo	1.71065
c1.4	elavl4	2_OPC/Oligo	0.93383
c2.1	elavl4	2_OPC/Oligo	2.78555
c2.2	elavl4	2_OPC/Oligo	2.35717
c2.3	elavl4	2_OPC/Oligo	2.4701
c2.4	elavl4	2_OPC/Oligo	1.25447
c3.1	elavl4	2_OPC/Oligo	1.99184
c3.2	elavl4	2_OPC/Oligo	1.8133
c3.3	elavl4	2_OPC/Oligo	1.70196
c3.4	elavl4	2_OPC/Oligo	1.97317
c4.1	elavl4	2_OPC/Oligo	0.969703
c4.2	elavl4	2_OPC/Oligo	0.988233
c4.3	elavl4	2_OPC/Oligo	1.56524
c5.1	elavl4	2_OPC/Oligo	1.23474
c5.2	elavl4	2_OPC/Oligo	1.78801
c5.3	elavl4	2_OPC/Oligo	2.19986
c5.4	elavl4	2_OPC/Oligo	0.911545
b1.1	elavl4	RG0	0.605816
b1.2	elavl4	RG0	0.218626
b1.3	elavl4	RG0	0.504286
b1.4	elavl4	RG0	0.309692
b2.1	elavl4	RG0	0.356338
b2.2	elavl4	RG0	0.311061
b2.3	elavl4	RG0	0.421539
b2.4	elavl4	RG0	0.207436
b3.1	elavl4	RG0	0.124086
b3.2	elavl4	RG0	0.328629
b3.3	elavl4	RG0	0.335468
b3.4	elavl4	RG0	0.0836064
b4.1	elavl4	RG0	0.0295252
b4.2	elavl4	RG0	0.260966
b4.3	elavl4	RG0	0.145078
b5.1	elavl4	RG0	0.459481
b5.2	elavl4	RG0	0.320883
b5.3	elavl4	RG0	0.322579
b5.4	elavl4	RG0	0.737538
c1.1	elavl4	RG0	0.426823
c1.2	elavl4	RG0	0.141805
c1.3	elavl4	RG0	0.427767
c1.4	elavl4	RG0	0.319446
c2.1	elavl4	RG0	0.196438
c2.2	elavl4	RG0	0.519569
c2.3	elavl4	RG0	0.29396
c2.4	elavl4	RG0	0.327084
c3.1	elavl4	RG0	0.280248
c3.2	elavl4	RG0	0.193947
c3.3	elavl4	RG0	0.568053
c3.4	elavl4	RG0	0.400046
c4.1	elavl4	RG0	0.431239
c4.2	elavl4	RG0	0.240302
c4.3	elavl4	RG0	0.0768783
c5.1	elavl4	RG0	0.181217
c5.2	elavl4	RG0	0.250387
c5.3	elavl4	RG0	0.405451
c5.4	elavl4	RG0	0.506424
b1.1	elavl4	RG1	0.301864
b1.2	elavl4	RG1	0.655185
b1.3	elavl4	RG1	0.483126
b1.4	elavl4	RG1	0.679567
b2.1	elavl4	RG1	0.831929
b2.2	elavl4	RG1	1.23571
b2.3	elavl4	RG1	1.36447
b2.4	elavl4	RG1	1.71682
b3.1	elavl4	RG1	0.866938
b3.2	elavl4	RG1
b3.3	elavl4	RG1	0.530732
b3.4	elavl4	RG1	1.00038
b4.1	elavl4	RG1	0.421792
b4.2	elavl4	RG1	1.58972
b4.3	elavl4	RG1	0.951597
b5.1	elavl4	RG1	1.17513
b5.2	elavl4	RG1	0.479945
b5.3	elavl4	RG1	1.31528
b5.4	elavl4	RG1	0.365822
c1.1	elavl4	RG1	0.364361
c1.2	elavl4	RG1	1.37146
c1.3	elavl4	RG1	1.38421
c1.4	elavl4	RG1	0.614603
c2.1	elavl4	RG1	0.667078
c2.2	elavl4	RG1	0.885702
c2.3	elavl4	RG1	1.27402
c2.4	elavl4	RG1	0.599616
c3.1	elavl4	RG1	0.68297
c3.2	elavl4	RG1	0.399551
c3.3	elavl4	RG1	0.65902
c3.4	elavl4	RG1	0.804372
c4.1	elavl4	RG1	0.333855
c4.2	elavl4	RG1	1.12379
c4.3	elavl4	RG1	1.07311
c5.1	elavl4	RG1	0.472103
c5.2	elavl4	RG1	0.605948
c5.3	elavl4	RG1	0.7114
c5.4	elavl4	RG1	0.151003
b1.1	elavl4	RG10	0.236885
b1.2	elavl4	RG10	1.60283
b1.3	elavl4	RG10
b1.4	elavl4	RG10	0.412555
b2.1	elavl4	RG10	1.89132
b2.2	elavl4	RG10	0.361109
b2.3	elavl4	RG10	0.180984
b2.4	elavl4	RG10	0.318251
b3.1	elavl4	RG10	0.881993
b3.2	elavl4	RG10	0.899073
b3.3	elavl4	RG10	0.109555
b3.4	elavl4	RG10
b4.1	elavl4	RG10	0.186483
b4.2	elavl4	RG10	0.42731
b4.3	elavl4	RG10	0.106043
b5.1	elavl4	RG10	0.464772
b5.2	elavl4	RG10	0.473954
b5.3	elavl4	RG10
b5.4	elavl4	RG10	0.42585
c1.1	elavl4	RG10	0.0650595
c1.2	elavl4	RG10
c1.3	elavl4	RG10	0.6106
c1.4	elavl4	RG10
c2.1	elavl4	RG10
c2.2	elavl4	RG10	0.248519
c2.3	elavl4	RG10
c2.4	elavl4	RG10	0.596791
c3.1	elavl4	RG10	0.461954
c3.2	elavl4	RG10	0.27961
c3.3	elavl4	RG10
c3.4	elavl4	RG10	0.220017
c4.1	elavl4	RG10
c4.2	elavl4	RG10	0.391071
c4.3	elavl4	RG10	0.362673
c5.1	elavl4	RG10	0.203802
c5.2	elavl4	RG10	0.111293
c5.3	elavl4	RG10	0.844539
c5.4	elavl4	RG10	0.265409
b1.1	elavl4	RG2	0.365977
b1.2	elavl4	RG2	0.259344
b1.3	elavl4	RG2	0.551818
b1.4	elavl4	RG2	0.565142
b2.1	elavl4	RG2	0.887884
b2.2	elavl4	RG2	1.52927
b2.3	elavl4	RG2	0.415653
b2.4	elavl4	RG2	0.916676
b3.1	elavl4	RG2	0.515262
b3.2	elavl4	RG2	1.18855
b3.3	elavl4	RG2	1.0446
b3.4	elavl4	RG2	0.855025
b4.1	elavl4	RG2	0.508999
b4.2	elavl4	RG2	1.83509
b4.3	elavl4	RG2	0.465179
b5.1	elavl4	RG2	0.194505
b5.2	elavl4	RG2	0.959805
b5.3	elavl4	RG2	0.926455
b5.4	elavl4	RG2	0.770209
c1.1	elavl4	RG2	0.26464
c1.2	elavl4	RG2	1.11459
c1.3	elavl4	RG2	0.918554
c1.4	elavl4	RG2	0.724501
c2.1	elavl4	RG2	1.37096
c2.2	elavl4	RG2	1.14204
c2.3	elavl4	RG2	1.07694
c2.4	elavl4	RG2	0.508031
c3.1	elavl4	RG2	1.00239
c3.2	elavl4	RG2	0.774283
c3.3	elavl4	RG2	0.582591
c3.4	elavl4	RG2	0.598973
c4.1	elavl4	RG2	0.437464
c4.2	elavl4	RG2	0.85677
c4.3	elavl4	RG2	0.54516
c5.1	elavl4	RG2	0.663972
c5.2	elavl4	RG2	1.32157
c5.3	elavl4	RG2	0.895457
c5.4	elavl4	RG2	0.747305
b1.1	elavl4	RG3	0.120055
b1.2	elavl4	RG3	0.1467
b1.3	elavl4	RG3	0.172663
b1.4	elavl4	RG3	0.440954
b2.1	elavl4	RG3	1.39288
b2.2	elavl4	RG3	0.629322
b2.3	elavl4	RG3	0.0672571
b2.4	elavl4	RG3	0.631495
b3.1	elavl4	RG3	0.651099
b3.2	elavl4	RG3	0.533796
b3.3	elavl4	RG3	0.297199
b3.4	elavl4	RG3	1.6109
b4.1	elavl4	RG3	0.157831
b4.2	elavl4	RG3	0.346898
b4.3	elavl4	RG3	0.138534
b5.1	elavl4	RG3	0.221597
b5.2	elavl4	RG3	0.502551
b5.3	elavl4	RG3	0.17906
b5.4	elavl4	RG3	0.354391
c1.1	elavl4	RG3	0.143136
c1.2	elavl4	RG3	0.209582
c1.3	elavl4	RG3	0.331773
c1.4	elavl4	RG3	0.251131
c2.1	elavl4	RG3	0.505052
c2.2	elavl4	RG3	0.259577
c2.3	elavl4	RG3	0.41469
c2.4	elavl4	RG3	0.295627
c3.1	elavl4	RG3	0.611896
c3.2	elavl4	RG3	0.269705
c3.3	elavl4	RG3	0.341381
c3.4	elavl4	RG3	0.38871
c4.1	elavl4	RG3	0.275544
c4.2	elavl4	RG3	0.14212
c4.3	elavl4	RG3	0.460278
c5.1	elavl4	RG3	0.0499858
c5.2	elavl4	RG3	0.137875
c5.3	elavl4	RG3	0.110426
c5.4	elavl4	RG3	0.464313
b1.1	elavl4	RG4	0.236185
b1.2	elavl4	RG4	0.558509
b1.3	elavl4	RG4	0.499239
b1.4	elavl4	RG4	0.157765
b2.1	elavl4	RG4	0.207812
b2.2	elavl4	RG4	0.438253
b2.3	elavl4	RG4	0.702833
b2.4	elavl4	RG4	0.301739
b3.1	elavl4	RG4	0.345215
b3.2	elavl4	RG4	1.9195
b3.3	elavl4	RG4	0.366764
b3.4	elavl4	RG4
b4.1	elavl4	RG4	0.182907
b4.2	elavl4	RG4	0.607038
b4.3	elavl4	RG4	0.211511
b5.1	elavl4	RG4	0.450254
b5.2	elavl4	RG4	0.450508
b5.3	elavl4	RG4	0.48093
b5.4	elavl4	RG4	0.341515
c1.1	elavl4	RG4
c1.2	elavl4	RG4	0.724808
c1.3	elavl4	RG4	0.261821
c1.4	elavl4	RG4	0.162987
c2.1	elavl4	RG4	1.06486
c2.2	elavl4	RG4	0.395694
c2.3	elavl4	RG4	0.889195
c2.4	elavl4	RG4	0.107751
c3.1	elavl4	RG4	0.658727
c3.2	elavl4	RG4	0.106417
c3.3	elavl4	RG4	0.536497
c3.4	elavl4	RG4	0.208905
c4.1	elavl4	RG4	0.344447
c4.2	elavl4	RG4	0.57711
c4.3	elavl4	RG4	0.595992
c5.1	elavl4	RG4	0.100949
c5.2	elavl4	RG4	0.343612
c5.3	elavl4	RG4	0.17614
c5.4	elavl4	RG4	0.416145
b1.1	elavl4	RG5	0.157335
b1.2	elavl4	RG5	0.234957
b1.3	elavl4	RG5	0.139929
b1.4	elavl4	RG5	0.379369
b2.1	elavl4	RG5	0.209445
b2.2	elavl4	RG5	0.380364
b2.3	elavl4	RG5	0.422502
b2.4	elavl4	RG5	0.976997
b3.1	elavl4	RG5	0.336854
b3.2	elavl4	RG5	0.782625
b3.3	elavl4	RG5	1.51811
b3.4	elavl4	RG5
b4.1	elavl4	RG5	0.773553
b4.2	elavl4	RG5	0.324689
b4.3	elavl4	RG5	0.115466
b5.1	elavl4	RG5	0.78723
b5.2	elavl4	RG5	1.55405
b5.3	elavl4	RG5	0.217384
b5.4	elavl4	RG5	0.790429
c1.1	elavl4	RG5	0.414282
c1.2	elavl4	RG5	0.364022
c1.3	elavl4	RG5	0.557241
c1.4	elavl4	RG5	0.646851
c2.1	elavl4	RG5	1.12151
c2.2	elavl4	RG5	0.62174
c2.3	elavl4	RG5	0.682487
c2.4	elavl4	RG5	0.606134
c3.1	elavl4	RG5	0.214591
c3.2	elavl4	RG5
c3.3	elavl4	RG5	0.77223
c3.4	elavl4	RG5	0.348675
c4.1	elavl4	RG5	0.299941
c4.2	elavl4	RG5	0.749393
c4.3	elavl4	RG5	0.438178
c5.1	elavl4	RG5	0.244012
c5.2	elavl4	RG5	0.292447
c5.3	elavl4	RG5	0.333625
c5.4	elavl4	RG5	0.301725
b1.1	elavl4	RG6	2.40863
b1.2	elavl4	RG6	0.614685
b1.3	elavl4	RG6	3.03486
b1.4	elavl4	RG6	0.930966
b2.1	elavl4	RG6	2.75906
b2.2	elavl4	RG6	1.61489
b2.3	elavl4	RG6	0.326035
b2.4	elavl4	RG6	0.781639
b3.1	elavl4	RG6
b3.2	elavl4	RG6	3.42761
b3.3	elavl4	RG6
b3.4	elavl4	RG6	3.13407
b4.1	elavl4	RG6	2.48948
b4.2	elavl4	RG6	1.98527
b4.3	elavl4	RG6	0.888928
b5.1	elavl4	RG6	1.19215
b5.2	elavl4	RG6	1.00333
b5.3	elavl4	RG6	1.05558
b5.4	elavl4	RG6	0.856882
c1.1	elavl4	RG6	1.511
c1.2	elavl4	RG6	2.22781
c1.3	elavl4	RG6	0.879786
c1.4	elavl4	RG6	1.42526
c2.1	elavl4	RG6	1.43657
c2.2	elavl4	RG6	0.853941
c2.3	elavl4	RG6	1.29817
c2.4	elavl4	RG6	1.12004
c3.1	elavl4	RG6	1.41078
c3.2	elavl4	RG6	1.01339
c3.3	elavl4	RG6	2.37312
c3.4	elavl4	RG6	1.0806
c4.1	elavl4	RG6	1.29974
c4.2	elavl4	RG6	1.29909
c4.3	elavl4	RG6	2.26331
c5.1	elavl4	RG6	0.280198
c5.2	elavl4	RG6	0.502797
c5.3	elavl4	RG6	1.80778
c5.4	elavl4	RG6	1.34529
b1.1	elavl4	RG7	0.315332
b1.2	elavl4	RG7	0.276512
b1.3	elavl4	RG7	0.428277
b1.4	elavl4	RG7	0.368582
b2.1	elavl4	RG7	0.490988
b2.2	elavl4	RG7	0.61957
b2.3	elavl4	RG7	0.578185
b2.4	elavl4	RG7	0.63064
b3.1	elavl4	RG7
b3.2	elavl4	RG7
b3.3	elavl4	RG7
b3.4	elavl4	RG7	0.511895
b4.1	elavl4	RG7	0.194271
b4.2	elavl4	RG7	0.268397
b4.3	elavl4	RG7	0.212981
b5.1	elavl4	RG7	0.301774
b5.2	elavl4	RG7	0.366936
b5.3	elavl4	RG7	0.355666
b5.4	elavl4	RG7	0.721244
c1.1	elavl4	RG7	0.087022
c1.2	elavl4	RG7	0.970575
c1.3	elavl4	RG7	1.551
c1.4	elavl4	RG7
c2.1	elavl4	RG7	0.0479759
c2.2	elavl4	RG7	0.251446
c2.3	elavl4	RG7	0.185273
c2.4	elavl4	RG7	0.918051
c3.1	elavl4	RG7	0.327894
c3.2	elavl4	RG7	0.966778
c3.3	elavl4	RG7	1.005
c3.4	elavl4	RG7	0.366458
c4.1	elavl4	RG7	0.295208
c4.2	elavl4	RG7	0.14698
c4.3	elavl4	RG7	0.115327
c5.1	elavl4	RG7
c5.2	elavl4	RG7	0.47887
c5.3	elavl4	RG7	0.822099
c5.4	elavl4	RG7	0.117257
b1.1	elavl4	RG8	0.276167
b1.2	elavl4	RG8	0.417516
b1.3	elavl4	RG8	0.972547
b1.4	elavl4	RG8	0.12777
b2.1	elavl4	RG8	0.749342
b2.2	elavl4	RG8	0.736623
b2.3	elavl4	RG8	0.951683
b2.4	elavl4	RG8	1.66469
b3.1	elavl4	RG8	1.00152
b3.2	elavl4	RG8
b3.3	elavl4	RG8	0.344959
b3.4	elavl4	RG8
b4.1	elavl4	RG8	0.743573
b4.2	elavl4	RG8	0.942597
b4.3	elavl4	RG8	0.83928
b5.1	elavl4	RG8
b5.2	elavl4	RG8	0.466984
b5.3	elavl4	RG8	0.478395
b5.4	elavl4	RG8	0.73315
c1.1	elavl4	RG8	0.479716
c1.2	elavl4	RG8	0.616593
c1.3	elavl4	RG8	0.352979
c1.4	elavl4	RG8	0.570643
c2.1	elavl4	RG8
c2.2	elavl4	RG8	0.227772
c2.3	elavl4	RG8	0.444022
c2.4	elavl4	RG8	0.264876
c3.1	elavl4	RG8	0.500943
c3.2	elavl4	RG8	0.652909
c3.3	elavl4	RG8
c3.4	elavl4	RG8
c4.1	elavl4	RG8	0.512281
c4.2	elavl4	RG8	0.623435
c4.3	elavl4	RG8	0.510079
c5.1	elavl4	RG8	0.291234
c5.2	elavl4	RG8	0.589732
c5.3	elavl4	RG8	0.320531
c5.4	elavl4	RG8	0.768226
b1.1	elavl4	RG9	0.755864
b1.2	elavl4	RG9
b1.3	elavl4	RG9
b1.4	elavl4	RG9
b2.1	elavl4	RG9	2.30613
b2.2	elavl4	RG9
b2.3	elavl4	RG9
b2.4	elavl4	RG9	0.622188
b3.1	elavl4	RG9	0.815299
b3.2	elavl4	RG9
b3.3	elavl4	RG9
b3.4	elavl4	RG9	1.19733
b4.1	elavl4	RG9	0.763792
b4.2	elavl4	RG9	2.57079
b4.3	elavl4	RG9	0.567024
b5.1	elavl4	RG9	0.772006
b5.2	elavl4	RG9	1.05841
b5.3	elavl4	RG9	0.744763
b5.4	elavl4	RG9
c1.1	elavl4	RG9	1.14071
c1.2	elavl4	RG9	1.01324
c1.3	elavl4	RG9
c1.4	elavl4	RG9
c2.1	elavl4	RG9
c2.2	elavl4	RG9	0.421791
c2.3	elavl4	RG9	1.42923
c2.4	elavl4	RG9	0.619092
c3.1	elavl4	RG9	0.553497
c3.2	elavl4	RG9
c3.3	elavl4	RG9	0.622113
c3.4	elavl4	RG9	0.587229
c4.1	elavl4	RG9	0.428265
c4.2	elavl4	RG9	0.940596
c4.3	elavl4	RG9	1.11916
c5.1	elavl4	RG9	0.487598
c5.2	elavl4	RG9	0.300188
c5.3	elavl4	RG9	0.150552
c5.4	elavl4	RG9
b1.1	elavl4	4.1_GABA	1.97669
b1.2	elavl4	4.1_GABA	1.14265
b1.3	elavl4	4.1_GABA	2.71343
b1.4	elavl4	4.1_GABA	1.87323
b2.1	elavl4	4.1_GABA	2.06602
b2.2	elavl4	4.1_GABA	1.81005
b2.3	elavl4	4.1_GABA	1.07386
b2.4	elavl4	4.1_GABA	2.02655
b3.1	elavl4	4.1_GABA	1.67919
b3.2	elavl4	4.1_GABA	2.55832
b3.3	elavl4	4.1_GABA	1.43987
b3.4	elavl4	4.1_GABA	1.55261
b4.1	elavl4	4.1_GABA	1.44136
b4.2	elavl4	4.1_GABA	2.41765
b4.3	elavl4	4.1_GABA	1.46456
b5.1	elavl4	4.1_GABA	1.82647
b5.2	elavl4	4.1_GABA	1.64373
b5.3	elavl4	4.1_GABA	1.33269
b5.4	elavl4	4.1_GABA	1.42105
c1.1	elavl4	4.1_GABA	1.86361
c1.2	elavl4	4.1_GABA	1.56161
c1.3	elavl4	4.1_GABA	1.41561
c1.4	elavl4	4.1_GABA	1.50008
c2.1	elavl4	4.1_GABA	1.42144
c2.2	elavl4	4.1_GABA	1.63893
c2.3	elavl4	4.1_GABA	1.9892
c2.4	elavl4	4.1_GABA	1.22956
c3.1	elavl4	4.1_GABA	1.06976
c3.2	elavl4	4.1_GABA	1.00875
c3.3	elavl4	4.1_GABA	1.74113
c3.4	elavl4	4.1_GABA	1.62279
c4.1	elavl4	4.1_GABA	2.72162
c4.2	elavl4	4.1_GABA	2.39963
c4.3	elavl4	4.1_GABA	1.64219
c5.1	elavl4	4.1_GABA	0.892599
c5.2	elavl4	4.1_GABA	1.96431
c5.3	elavl4	4.1_GABA	1.26806
c5.4	elavl4	4.1_GABA	1.81191
b1.1	elavl4	10.1_Glut	1.83822
b1.2	elavl4	10.1_Glut	2.81737
b1.3	elavl4	10.1_Glut	1.80295
b1.4	elavl4	10.1_Glut	2.59018
b2.1	elavl4	10.1_Glut	1.95033
b2.2	elavl4	10.1_Glut	2.28697
b2.3	elavl4	10.1_Glut	2.58721
b2.4	elavl4	10.1_Glut	2.10843
b3.1	elavl4	10.1_Glut	2.26742
b3.2	elavl4	10.1_Glut	1.89869
b3.3	elavl4	10.1_Glut	1.7544
b3.4	elavl4	10.1_Glut	1.93918
b4.1	elavl4	10.1_Glut	3.5636
b4.2	elavl4	10.1_Glut	3.87931
b4.3	elavl4	10.1_Glut	2.71541
b5.1	elavl4	10.1_Glut	3.0479
b5.2	elavl4	10.1_Glut	2.5668
b5.3	elavl4	10.1_Glut	2.8816
b5.4	elavl4	10.1_Glut	2.8586
c1.1	elavl4	10.1_Glut	1.59467
c1.2	elavl4	10.1_Glut	1.54834
c1.3	elavl4	10.1_Glut	1.66801
c1.4	elavl4	10.1_Glut	2.89519
c2.1	elavl4	10.1_Glut	2.59565
c2.2	elavl4	10.1_Glut	2.48964
c2.3	elavl4	10.1_Glut	2.28258
c2.4	elavl4	10.1_Glut	2.11488
c3.1	elavl4	10.1_Glut	1.85502
c3.2	elavl4	10.1_Glut	1.62759
c3.3	elavl4	10.1_Glut	1.66061
c3.4	elavl4	10.1_Glut	1.82201
c4.1	elavl4	10.1_Glut	2.13682
c4.2	elavl4	10.1_Glut	2.0151
c4.3	elavl4	10.1_Glut	2.44245
c5.1	elavl4	10.1_Glut	1.23219
c5.2	elavl4	10.1_Glut	2.50939
c5.3	elavl4	10.1_Glut	2.19182
c5.4	elavl4	10.1_Glut	2.33293
b1.1	elavl4	15.2_GABA	1.90576
b1.2	elavl4	15.2_GABA	0.444751
b1.3	elavl4	15.2_GABA	1.94969
b1.4	elavl4	15.2_GABA	0.943324
b2.1	elavl4	15.2_GABA	0.56343
b2.2	elavl4	15.2_GABA	1.8122
b2.3	elavl4	15.2_GABA	1.30748
b2.4	elavl4	15.2_GABA	1.56871
b3.1	elavl4	15.2_GABA	1.50204
b3.2	elavl4	15.2_GABA	2.21556
b3.3	elavl4	15.2_GABA	1.08063
b3.4	elavl4	15.2_GABA	2.32769
b4.1	elavl4	15.2_GABA	1.53033
b4.2	elavl4	15.2_GABA	2.18331
b4.3	elavl4	15.2_GABA	1.22702
b5.1	elavl4	15.2_GABA	2.11085
b5.2	elavl4	15.2_GABA	2.21332
b5.3	elavl4	15.2_GABA	0.951984
b5.4	elavl4	15.2_GABA	0.892729
c1.1	elavl4	15.2_GABA	1.34613
c1.2	elavl4	15.2_GABA	1.05425
c1.3	elavl4	15.2_GABA	1.00611
c1.4	elavl4	15.2_GABA	0.837138
c2.1	elavl4	15.2_GABA	0.64477
c2.2	elavl4	15.2_GABA	1.08865
c2.3	elavl4	15.2_GABA	1.91453
c2.4	elavl4	15.2_GABA	2.10755
c3.1	elavl4	15.2_GABA	0.97905
c3.2	elavl4	15.2_GABA	0.864741
c3.3	elavl4	15.2_GABA	1.22289
c3.4	elavl4	15.2_GABA	0.390424
c4.1	elavl4	15.2_GABA	2.0997
c4.2	elavl4	15.2_GABA	2.72536
c4.3	elavl4	15.2_GABA	1.67182
c5.1	elavl4	15.2_GABA	0.706248
c5.2	elavl4	15.2_GABA	0.861157
c5.3	elavl4	15.2_GABA	1.14426
c5.4	elavl4	15.2_GABA	1.02879
b1.1	elavl4	11.1_Glut	2.63783
b1.2	elavl4	11.1_Glut	2.10865
b1.3	elavl4	11.1_Glut	1.4992
b1.4	elavl4	11.1_Glut	2.16833
b2.1	elavl4	11.1_Glut	2.15966
b2.2	elavl4	11.1_Glut	2.20237
b2.3	elavl4	11.1_Glut	1.56014
b2.4	elavl4	11.1_Glut	3.4476
b3.1	elavl4	11.1_Glut	1.86033
b3.2	elavl4	11.1_Glut	2.21258
b3.3	elavl4	11.1_Glut	1.89204
b3.4	elavl4	11.1_Glut	1.83099
b4.1	elavl4	11.1_Glut	2.48097
b4.2	elavl4	11.1_Glut	3.00031
b4.3	elavl4	11.1_Glut	2.25685
b5.1	elavl4	11.1_Glut	2.60308
b5.2	elavl4	11.1_Glut	2.05917
b5.3	elavl4	11.1_Glut	3.21592
b5.4	elavl4	11.1_Glut	2.62385
c1.1	elavl4	11.1_Glut	1.85665
c1.2	elavl4	11.1_Glut	2.10222
c1.3	elavl4	11.1_Glut	1.83601
c1.4	elavl4	11.1_Glut	1.584
c2.1	elavl4	11.1_Glut	2.88033
c2.2	elavl4	11.1_Glut	1.86667
c2.3	elavl4	11.1_Glut	2.5377
c2.4	elavl4	11.1_Glut	2.89829
c3.1	elavl4	11.1_Glut	0.324533
c3.2	elavl4	11.1_Glut	1.08202
c3.3	elavl4	11.1_Glut	1.68953
c3.4	elavl4	11.1_Glut	1.23455
c4.1	elavl4	11.1_Glut	2.40457
c4.2	elavl4	11.1_Glut	3.0233
c4.3	elavl4	11.1_Glut	2.30707
c5.1	elavl4	11.1_Glut	2.0368
c5.2	elavl4	11.1_Glut	1.80175
c5.3	elavl4	11.1_Glut	2.16351
c5.4	elavl4	11.1_Glut	1.51359
b1.1	elavl4	8.3_Glut	2.53563
b1.2	elavl4	8.3_Glut	2.37341
b1.3	elavl4	8.3_Glut	2.33007
b1.4	elavl4	8.3_Glut	2.57
b2.1	elavl4	8.3_Glut	2.27156
b2.2	elavl4	8.3_Glut	3.41264
b2.3	elavl4	8.3_Glut	2.41318
b2.4	elavl4	8.3_Glut	3.74915
b3.1	elavl4	8.3_Glut	2.28545
b3.2	elavl4	8.3_Glut	2.09603
b3.3	elavl4	8.3_Glut	2.72734
b3.4	elavl4	8.3_Glut	1.79044
b4.1	elavl4	8.3_Glut	4.3916
b4.2	elavl4	8.3_Glut	4.16364
b4.3	elavl4	8.3_Glut	2.90104
b5.1	elavl4	8.3_Glut	3.00696
b5.2	elavl4	8.3_Glut	3.30031
b5.3	elavl4	8.3_Glut	2.86461
b5.4	elavl4	8.3_Glut	3.30147
c1.1	elavl4	8.3_Glut	2.17318
c1.2	elavl4	8.3_Glut	3.19808
c1.3	elavl4	8.3_Glut	2.81911
c1.4	elavl4	8.3_Glut	2.69815
c2.1	elavl4	8.3_Glut	2.98208
c2.2	elavl4	8.3_Glut	2.27429
c2.3	elavl4	8.3_Glut	2.80645
c2.4	elavl4	8.3_Glut	3.33989
c3.1	elavl4	8.3_Glut	2.78647
c3.2	elavl4	8.3_Glut	1.79708
c3.3	elavl4	8.3_Glut	2.13356
c3.4	elavl4	8.3_Glut	2.3643
c4.1	elavl4	8.3_Glut	2.69268
c4.2	elavl4	8.3_Glut	3.24562
c4.3	elavl4	8.3_Glut	3.41073
c5.1	elavl4	8.3_Glut	2.33278
c5.2	elavl4	8.3_Glut	2.57189
c5.3	elavl4	8.3_Glut	2.9303
c5.4	elavl4	8.3_Glut	3.40496
b1.1	elavl4	8.4_Glut	2.01384
b1.2	elavl4	8.4_Glut	3.04664
b1.3	elavl4	8.4_Glut	2.67017
b1.4	elavl4	8.4_Glut	2.36277
b2.1	elavl4	8.4_Glut	1.88592
b2.2	elavl4	8.4_Glut	2.33921
b2.3	elavl4	8.4_Glut	3.14979
b2.4	elavl4	8.4_Glut	3.41883
b3.1	elavl4	8.4_Glut	1.86827
b3.2	elavl4	8.4_Glut	2.37956
b3.3	elavl4	8.4_Glut	2.53497
b3.4	elavl4	8.4_Glut	2.01691
b4.1	elavl4	8.4_Glut	4.35368
b4.2	elavl4	8.4_Glut	3.8419
b4.3	elavl4	8.4_Glut	3.02928
b5.1	elavl4	8.4_Glut	3.03634
b5.2	elavl4	8.4_Glut	3.32464
b5.3	elavl4	8.4_Glut	3.52247
b5.4	elavl4	8.4_Glut	3.2115
c1.1	elavl4	8.4_Glut	1.79502
c1.2	elavl4	8.4_Glut	1.60275
c1.3	elavl4	8.4_Glut	1.61785
c1.4	elavl4	8.4_Glut	2.66031
c2.1	elavl4	8.4_Glut	3.343
c2.2	elavl4	8.4_Glut	2.77472
c2.3	elavl4	8.4_Glut	3.27149
c2.4	elavl4	8.4_Glut	2.0341
c3.1	elavl4	8.4_Glut	2.1348
c3.2	elavl4	8.4_Glut	2.0171
c3.3	elavl4	8.4_Glut	1.98149
c3.4	elavl4	8.4_Glut	2.69883
c4.1	elavl4	8.4_Glut	2.80403
c4.2	elavl4	8.4_Glut	3.21177
c4.3	elavl4	8.4_Glut	2.23595
c5.1	elavl4	8.4_Glut	1.69116
c5.2	elavl4	8.4_Glut	3.33499
c5.3	elavl4	8.4_Glut	3.00485
c5.4	elavl4	8.4_Glut	3.58269
b1.1	elavl4	9.3_Glut	0.805497
b1.2	elavl4	9.3_Glut	0.507269
b1.3	elavl4	9.3_Glut	1.23561
b1.4	elavl4	9.3_Glut	0.73968
b2.1	elavl4	9.3_Glut	0.972405
b2.2	elavl4	9.3_Glut	2.00233
b2.3	elavl4	9.3_Glut	1.12268
b2.4	elavl4	9.3_Glut	1.26332
b3.1	elavl4	9.3_Glut	0.792463
b3.2	elavl4	9.3_Glut	1.00968
b3.3	elavl4	9.3_Glut	1.02564
b3.4	elavl4	9.3_Glut	0.774207
b4.1	elavl4	9.3_Glut	1.07414
b4.2	elavl4	9.3_Glut	1.64306
b4.3	elavl4	9.3_Glut	1.03327
b5.1	elavl4	9.3_Glut	1.31131
b5.2	elavl4	9.3_Glut	1.39906
b5.3	elavl4	9.3_Glut	1.07072
b5.4	elavl4	9.3_Glut	0.710646
c1.1	elavl4	9.3_Glut	0.35674
c1.2	elavl4	9.3_Glut	0.419383
c1.3	elavl4	9.3_Glut	0.373811
c1.4	elavl4	9.3_Glut	0.72383
c2.1	elavl4	9.3_Glut	0.291957
c2.2	elavl4	9.3_Glut	1.40502
c2.3	elavl4	9.3_Glut	1.55349
c2.4	elavl4	9.3_Glut	0.563194
c3.1	elavl4	9.3_Glut	1.01674
c3.2	elavl4	9.3_Glut	0.66886
c3.3	elavl4	9.3_Glut	1.26764
c3.4	elavl4	9.3_Glut	0.654871
c4.1	elavl4	9.3_Glut	0.785365
c4.2	elavl4	9.3_Glut	1.64143
c4.3	elavl4	9.3_Glut	0.665336
c5.1	elavl4	9.3_Glut	0.992739
c5.2	elavl4	9.3_Glut	1.86817
c5.3	elavl4	9.3_Glut	0.567648
c5.4	elavl4	9.3_Glut	0.935778
b1.1	elavl4	4.2_GABA	2.24065
b1.2	elavl4	4.2_GABA	1.33343
b1.3	elavl4	4.2_GABA	1.68675
b1.4	elavl4	4.2_GABA	1.47629
b2.1	elavl4	4.2_GABA	2.44956
b2.2	elavl4	4.2_GABA	1.99022
b2.3	elavl4	4.2_GABA	1.1252
b2.4	elavl4	4.2_GABA	2.30371
b3.1	elavl4	4.2_GABA	1.71961
b3.2	elavl4	4.2_GABA	3.17807
b3.3	elavl4	4.2_GABA	1.85238
b3.4	elavl4	4.2_GABA	1.37884
b4.1	elavl4	4.2_GABA	1.8377
b4.2	elavl4	4.2_GABA	1.77768
b4.3	elavl4	4.2_GABA	1.23211
b5.1	elavl4	4.2_GABA	1.97163
b5.2	elavl4	4.2_GABA	1.81008
b5.3	elavl4	4.2_GABA	1.60985
b5.4	elavl4	4.2_GABA	1.09061
c1.1	elavl4	4.2_GABA	0.895147
c1.2	elavl4	4.2_GABA	1.205
c1.3	elavl4	4.2_GABA	2.21351
c1.4	elavl4	4.2_GABA	0.780523
c2.1	elavl4	4.2_GABA	1.33462
c2.2	elavl4	4.2_GABA	0.919037
c2.3	elavl4	4.2_GABA	1.70485
c2.4	elavl4	4.2_GABA	1.79871
c3.1	elavl4	4.2_GABA	1.47576
c3.2	elavl4	4.2_GABA	1.29078
c3.3	elavl4	4.2_GABA	1.55579
c3.4	elavl4	4.2_GABA	1.21183
c4.1	elavl4	4.2_GABA	2.37365
c4.2	elavl4	4.2_GABA	2.68346
c4.3	elavl4	4.2_GABA	2.59879
c5.1	elavl4	4.2_GABA	0.97036
c5.2	elavl4	4.2_GABA	1.57831
c5.3	elavl4	4.2_GABA	1.21352
c5.4	elavl4	4.2_GABA	1.41464
b1.1	elavl4	8.5_Glut	2.75969
b1.2	elavl4	8.5_Glut	2.55596
b1.3	elavl4	8.5_Glut	3.05865
b1.4	elavl4	8.5_Glut	2.81737
b2.1	elavl4	8.5_Glut	3.09208
b2.2	elavl4	8.5_Glut	3.75014
b2.3	elavl4	8.5_Glut	2.84368
b2.4	elavl4	8.5_Glut	2.81493
b3.1	elavl4	8.5_Glut	2.1927
b3.2	elavl4	8.5_Glut	3.05682
b3.3	elavl4	8.5_Glut	2.99373
b3.4	elavl4	8.5_Glut	2.90779
b4.1	elavl4	8.5_Glut	4.01816
b4.2	elavl4	8.5_Glut	4.60284
b4.3	elavl4	8.5_Glut	3.50487
b5.1	elavl4	8.5_Glut	3.38735
b5.2	elavl4	8.5_Glut	4.17146
b5.3	elavl4	8.5_Glut	2.16618
b5.4	elavl4	8.5_Glut	2.35545
c1.1	elavl4	8.5_Glut	1.47521
c1.2	elavl4	8.5_Glut	3.22297
c1.3	elavl4	8.5_Glut	2.86203
c1.4	elavl4	8.5_Glut	2.88964
c2.1	elavl4	8.5_Glut	3.16605
c2.2	elavl4	8.5_Glut	2.75105
c2.3	elavl4	8.5_Glut	2.75899
c2.4	elavl4	8.5_Glut	2.34961
c3.1	elavl4	8.5_Glut	3.1198
c3.2	elavl4	8.5_Glut	2.14247
c3.3	elavl4	8.5_Glut	2.68482
c3.4	elavl4	8.5_Glut	2.06468
c4.1	elavl4	8.5_Glut	3.21808
c4.2	elavl4	8.5_Glut	2.94403
c4.3	elavl4	8.5_Glut	2.95382
c5.1	elavl4	8.5_Glut	1.26991
c5.2	elavl4	8.5_Glut	2.78028
c5.3	elavl4	8.5_Glut	3.19387
c5.4	elavl4	8.5_Glut	3.24639
b1.1	elavl4	5.2_GABA	0.947827
b1.2	elavl4	5.2_GABA	0.211389
b1.3	elavl4	5.2_GABA	0.903182
b1.4	elavl4	5.2_GABA	0.127549
b2.1	elavl4	5.2_GABA	0.0844312
b2.2	elavl4	5.2_GABA	0.465573
b2.3	elavl4	5.2_GABA	0.166351
b2.4	elavl4	5.2_GABA	0.234851
b3.1	elavl4	5.2_GABA	0.479146
b3.2	elavl4	5.2_GABA	0.401062
b3.3	elavl4	5.2_GABA	0.511824
b3.4	elavl4	5.2_GABA	0.777066
b4.1	elavl4	5.2_GABA	0.183919
b4.2	elavl4	5.2_GABA	0.122557
b4.3	elavl4	5.2_GABA	0.112884
b5.1	elavl4	5.2_GABA	0.833323
b5.2	elavl4	5.2_GABA	0.377039
b5.3	elavl4	5.2_GABA	0.214946
b5.4	elavl4	5.2_GABA	0.504471
c1.1	elavl4	5.2_GABA	0.423479
c1.2	elavl4	5.2_GABA	0.205867
c1.3	elavl4	5.2_GABA	0.243375
c1.4	elavl4	5.2_GABA	0.0767289
c2.1	elavl4	5.2_GABA	0.752539
c2.2	elavl4	5.2_GABA	0.837291
c2.3	elavl4	5.2_GABA	0.0922162
c2.4	elavl4	5.2_GABA	0.264365
c3.1	elavl4	5.2_GABA	0.0972754
c3.2	elavl4	5.2_GABA	0.136699
c3.3	elavl4	5.2_GABA	0.790726
c3.4	elavl4	5.2_GABA	0.0858543
c4.1	elavl4	5.2_GABA	0.274471
c4.2	elavl4	5.2_GABA	0.421743
c4.3	elavl4	5.2_GABA	0.0853447
c5.1	elavl4	5.2_GABA	0.184657
c5.2	elavl4	5.2_GABA	0.215589
c5.3	elavl4	5.2_GABA	0.108513
c5.4	elavl4	5.2_GABA	0.219937
b1.1	elavl4	8.6_Glut	1.97517
b1.2	elavl4	8.6_Glut	1.74019
b1.3	elavl4	8.6_Glut	1.65297
b1.4	elavl4	8.6_Glut	2.59977
b2.1	elavl4	8.6_Glut	2.25703
b2.2	elavl4	8.6_Glut	1.68747
b2.3	elavl4	8.6_Glut	1.68076
b2.4	elavl4	8.6_Glut	2.08766
b3.1	elavl4	8.6_Glut	1.33694
b3.2	elavl4	8.6_Glut	0.289171
b3.3	elavl4	8.6_Glut	1.70158
b3.4	elavl4	8.6_Glut	1.75523
b4.1	elavl4	8.6_Glut	2.41192
b4.2	elavl4	8.6_Glut	2.46709
b4.3	elavl4	8.6_Glut	1.9236
b5.1	elavl4	8.6_Glut	2.05438
b5.2	elavl4	8.6_Glut	1.63915
b5.3	elavl4	8.6_Glut	1.6569
b5.4	elavl4	8.6_Glut	2.27248
c1.1	elavl4	8.6_Glut	0.35366
c1.2	elavl4	8.6_Glut	1.35922
c1.3	elavl4	8.6_Glut	2.65903
c1.4	elavl4	8.6_Glut	1.66659
c2.1	elavl4	8.6_Glut	1.38039
c2.2	elavl4	8.6_Glut	1.99398
c2.3	elavl4	8.6_Glut	1.83672
c2.4	elavl4	8.6_Glut	1.16698
c3.1	elavl4	8.6_Glut	1.36058
c3.2	elavl4	8.6_Glut	1.40043
c3.3	elavl4	8.6_Glut	1.79687
c3.4	elavl4	8.6_Glut	1.49689
c4.1	elavl4	8.6_Glut	2.32775
c4.2	elavl4	8.6_Glut	2.48497
c4.3	elavl4	8.6_Glut	2.31636
c5.1	elavl4	8.6_Glut	2.07435
c5.2	elavl4	8.6_Glut	1.7496
c5.3	elavl4	8.6_Glut	1.61519
c5.4	elavl4	8.6_Glut	2.17137
b1.1	elavl4	8.7_Glut	2.32708
b1.2	elavl4	8.7_Glut	2.0038
b1.3	elavl4	8.7_Glut	2.71455
b1.4	elavl4	8.7_Glut	1.85617
b2.1	elavl4	8.7_Glut	3.05255
b2.2	elavl4	8.7_Glut	2.85815
b2.3	elavl4	8.7_Glut	2.02567
b2.4	elavl4	8.7_Glut	1.95492
b3.1	elavl4	8.7_Glut	0.801515
b3.2	elavl4	8.7_Glut	2.80764
b3.3	elavl4	8.7_Glut	1.52948
b3.4	elavl4	8.7_Glut	2.95308
b4.1	elavl4	8.7_Glut	2.48771
b4.2	elavl4	8.7_Glut	3.11517
b4.3	elavl4	8.7_Glut	2.23601
b5.1	elavl4	8.7_Glut	2.41096
b5.2	elavl4	8.7_Glut	3.04718
b5.3	elavl4	8.7_Glut	2.36318
b5.4	elavl4	8.7_Glut	2.63175
c1.1	elavl4	8.7_Glut	2.51001
c1.2	elavl4	8.7_Glut	2.34218
c1.3	elavl4	8.7_Glut	2.22151
c1.4	elavl4	8.7_Glut	1.14087
c2.1	elavl4	8.7_Glut	2.23159
c2.2	elavl4	8.7_Glut	2.51901
c2.3	elavl4	8.7_Glut	2.95256
c2.4	elavl4	8.7_Glut	2.47957
c3.1	elavl4	8.7_Glut	1.51903
c3.2	elavl4	8.7_Glut	1.63538
c3.3	elavl4	8.7_Glut	2.15053
c3.4	elavl4	8.7_Glut	1.92763
c4.1	elavl4	8.7_Glut	3.00503
c4.2	elavl4	8.7_Glut	2.9419
c4.3	elavl4	8.7_Glut	3.42264
c5.1	elavl4	8.7_Glut	2.11887
c5.2	elavl4	8.7_Glut	2.35772
c5.3	elavl4	8.7_Glut	1.39253
c5.4	elavl4	8.7_Glut	1.77007
b1.1	elavl4	15.1_GABA/Glut	1.41542
b1.2	elavl4	15.1_GABA/Glut	1.90462
b1.3	elavl4	15.1_GABA/Glut	2.10033
b1.4	elavl4	15.1_GABA/Glut	0.651326
b2.1	elavl4	15.1_GABA/Glut	3.04651
b2.2	elavl4	15.1_GABA/Glut	1.21237
b2.3	elavl4	15.1_GABA/Glut	1.65375
b2.4	elavl4	15.1_GABA/Glut	2.2966
b3.1	elavl4	15.1_GABA/Glut	1.05938
b3.2	elavl4	15.1_GABA/Glut	2.8376
b3.3	elavl4	15.1_GABA/Glut	2.122
b3.4	elavl4	15.1_GABA/Glut	2.73254
b4.1	elavl4	15.1_GABA/Glut	1.78127
b4.2	elavl4	15.1_GABA/Glut	1.73344
b4.3	elavl4	15.1_GABA/Glut	1.56471
b5.1	elavl4	15.1_GABA/Glut	1.33981
b5.2	elavl4	15.1_GABA/Glut	1.80822
b5.3	elavl4	15.1_GABA/Glut	1.47366
b5.4	elavl4	15.1_GABA/Glut	1.16676
c1.1	elavl4	15.1_GABA/Glut	1.80556
c1.2	elavl4	15.1_GABA/Glut	2.28632
c1.3	elavl4	15.1_GABA/Glut	2.32019
c1.4	elavl4	15.1_GABA/Glut	2.76347
c2.1	elavl4	15.1_GABA/Glut	0.639274
c2.2	elavl4	15.1_GABA/Glut	1.75759
c2.3	elavl4	15.1_GABA/Glut	3.1931
c2.4	elavl4	15.1_GABA/Glut	1.57847
c3.1	elavl4	15.1_GABA/Glut	1.92494
c3.2	elavl4	15.1_GABA/Glut	1.58176
c3.3	elavl4	15.1_GABA/Glut	2.51654
c3.4	elavl4	15.1_GABA/Glut	1.25364
c4.1	elavl4	15.1_GABA/Glut	2.83519
c4.2	elavl4	15.1_GABA/Glut	2.83025
c4.3	elavl4	15.1_GABA/Glut	2.32105
c5.1	elavl4	15.1_GABA/Glut	0.503591
c5.2	elavl4	15.1_GABA/Glut	1.86676
c5.3	elavl4	15.1_GABA/Glut	1.16166
c5.4	elavl4	15.1_GABA/Glut	0.617414
b1.1	elavl4	1.2_RG	0.925724
b1.2	elavl4	1.2_RG	0.592028
b1.3	elavl4	1.2_RG	0.615642
b1.4	elavl4	1.2_RG	0.721559
b2.1	elavl4	1.2_RG	0.906827
b2.2	elavl4	1.2_RG	1.31028
b2.3	elavl4	1.2_RG	1.2217
b2.4	elavl4	1.2_RG	1.06247
b3.1	elavl4	1.2_RG	0.73079
b3.2	elavl4	1.2_RG	0.773544
b3.3	elavl4	1.2_RG	0.751513
b3.4	elavl4	1.2_RG	0.9441
b4.1	elavl4	1.2_RG	0.638122
b4.2	elavl4	1.2_RG	2.00204
b4.3	elavl4	1.2_RG	0.837613
b5.1	elavl4	1.2_RG	0.916484
b5.2	elavl4	1.2_RG	0.740713
b5.3	elavl4	1.2_RG	0.891821
b5.4	elavl4	1.2_RG	1.6057
c1.1	elavl4	1.2_RG	0.541294
c1.2	elavl4	1.2_RG	1.39413
c1.3	elavl4	1.2_RG	0.76239
c1.4	elavl4	1.2_RG	0.952395
c2.1	elavl4	1.2_RG	0.80088
c2.2	elavl4	1.2_RG	1.12423
c2.3	elavl4	1.2_RG	1.40954
c2.4	elavl4	1.2_RG	0.806547
c3.1	elavl4	1.2_RG	0.860928
c3.2	elavl4	1.2_RG	0.705924
c3.3	elavl4	1.2_RG	0.457063
c3.4	elavl4	1.2_RG	0.581619
c4.1	elavl4	1.2_RG	0.713619
c4.2	elavl4	1.2_RG	1.07165
c4.3	elavl4	1.2_RG	1.34873
c5.1	elavl4	1.2_RG	0.385
c5.2	elavl4	1.2_RG	0.722697
c5.3	elavl4	1.2_RG	0.655419
c5.4	elavl4	1.2_RG	0.961521
b1.1	elavl4	4.3_GABA	1.48222
b1.2	elavl4	4.3_GABA	1.37151
b1.3	elavl4	4.3_GABA	1.33974
b1.4	elavl4	4.3_GABA	1.50427
b2.1	elavl4	4.3_GABA	0.838376
b2.2	elavl4	4.3_GABA	1.38813
b2.3	elavl4	4.3_GABA	0.932743
b2.4	elavl4	4.3_GABA	0.919105
b3.1	elavl4	4.3_GABA	0.779933
b3.2	elavl4	4.3_GABA	1.43298
b3.3	elavl4	4.3_GABA	0.842113
b3.4	elavl4	4.3_GABA	0.727063
b4.1	elavl4	4.3_GABA	1.39811
b4.2	elavl4	4.3_GABA	1.2395
b4.3	elavl4	4.3_GABA	0.995472
b5.1	elavl4	4.3_GABA	1.34131
b5.2	elavl4	4.3_GABA	1.26109
b5.3	elavl4	4.3_GABA	1.0642
b5.4	elavl4	4.3_GABA	1.00131
c1.1	elavl4	4.3_GABA	1.50916
c1.2	elavl4	4.3_GABA	0.997835
c1.3	elavl4	4.3_GABA	0.882107
c1.4	elavl4	4.3_GABA	0.803278
c2.1	elavl4	4.3_GABA	0.775308
c2.2	elavl4	4.3_GABA	0.836396
c2.3	elavl4	4.3_GABA	1.3104
c2.4	elavl4	4.3_GABA	0.774272
c3.1	elavl4	4.3_GABA	1.00592
c3.2	elavl4	4.3_GABA	0.700506
c3.3	elavl4	4.3_GABA	1.66663
c3.4	elavl4	4.3_GABA	0.923373
c4.1	elavl4	4.3_GABA	1.64071
c4.2	elavl4	4.3_GABA	1.89341
c4.3	elavl4	4.3_GABA	1.67811
c5.1	elavl4	4.3_GABA	0.94853
c5.2	elavl4	4.3_GABA	0.895787
c5.3	elavl4	4.3_GABA	0.927942
c5.4	elavl4	4.3_GABA	1.25203
b1.1	elavl4	4.4_GABA	0.960839
b1.2	elavl4	4.4_GABA	0.725089
b1.3	elavl4	4.4_GABA	1.78337
b1.4	elavl4	4.4_GABA	1.12775
b2.1	elavl4	4.4_GABA	2.27995
b2.2	elavl4	4.4_GABA	0.982981
b2.3	elavl4	4.4_GABA	0.898919
b2.4	elavl4	4.4_GABA	1.59415
b3.1	elavl4	4.4_GABA	0.689593
b3.2	elavl4	4.4_GABA	0.814048
b3.3	elavl4	4.4_GABA	0.976006
b3.4	elavl4	4.4_GABA	0.988411
b4.1	elavl4	4.4_GABA	1.30479
b4.2	elavl4	4.4_GABA	0.91623
b4.3	elavl4	4.4_GABA	0.786585
b5.1	elavl4	4.4_GABA	1.2193
b5.2	elavl4	4.4_GABA	1.46294
b5.3	elavl4	4.4_GABA	1.05306
b5.4	elavl4	4.4_GABA	0.780386
c1.1	elavl4	4.4_GABA	0.99383
c1.2	elavl4	4.4_GABA	1.08088
c1.3	elavl4	4.4_GABA	1.33351
c1.4	elavl4	4.4_GABA	0.635376
c2.1	elavl4	4.4_GABA	0.634772
c2.2	elavl4	4.4_GABA	0.86416
c2.3	elavl4	4.4_GABA	1.84572
c2.4	elavl4	4.4_GABA	1.2071
c3.1	elavl4	4.4_GABA	0.883829
c3.2	elavl4	4.4_GABA	0.565237
c3.3	elavl4	4.4_GABA	1.8179
c3.4	elavl4	4.4_GABA	0.920536
c4.1	elavl4	4.4_GABA	0.965557
c4.2	elavl4	4.4_GABA	2.12701
c4.3	elavl4	4.4_GABA	1.77236
c5.1	elavl4	4.4_GABA	0.74981
c5.2	elavl4	4.4_GABA	1.10981
c5.3	elavl4	4.4_GABA	0.6951
c5.4	elavl4	4.4_GABA	0.938104
b1.1	elavl4	9.4_Glut	1.18304
b1.2	elavl4	9.4_Glut	1.75319
b1.3	elavl4	9.4_Glut	0.29445
b1.4	elavl4	9.4_Glut	0.662804
b2.1	elavl4	9.4_Glut	0.564419
b2.2	elavl4	9.4_Glut	2.22955
b2.3	elavl4	9.4_Glut	0.738612
b2.4	elavl4	9.4_Glut	2.50685
b3.1	elavl4	9.4_Glut	0.723442
b3.2	elavl4	9.4_Glut	1.90488
b3.3	elavl4	9.4_Glut	0.834905
b3.4	elavl4	9.4_Glut	0.657707
b4.1	elavl4	9.4_Glut	0.961084
b4.2	elavl4	9.4_Glut	1.38004
b4.3	elavl4	9.4_Glut	1.43636
b5.1	elavl4	9.4_Glut	1.3228
b5.2	elavl4	9.4_Glut	1.87359
b5.3	elavl4	9.4_Glut	1.77572
b5.4	elavl4	9.4_Glut	0.657252
c1.1	elavl4	9.4_Glut	0.473637
c1.2	elavl4	9.4_Glut	1.0098
c1.3	elavl4	9.4_Glut	1.7864
c1.4	elavl4	9.4_Glut	1.19659
c2.1	elavl4	9.4_Glut	1.21689
c2.2	elavl4	9.4_Glut	0.725458
c2.3	elavl4	9.4_Glut	2.18143
c2.4	elavl4	9.4_Glut	0.379902
c3.1	elavl4	9.4_Glut	0.378074
c3.2	elavl4	9.4_Glut	0.213917
c3.3	elavl4	9.4_Glut	1.42809
c3.4	elavl4	9.4_Glut	1.07669
c4.1	elavl4	9.4_Glut	1.63795
c4.2	elavl4	9.4_Glut	1.90341
c4.3	elavl4	9.4_Glut	1.16093
c5.1	elavl4	9.4_Glut	1.15873
c5.2	elavl4	9.4_Glut	1.57079
c5.3	elavl4	9.4_Glut	1.7781
c5.4	elavl4	9.4_Glut	1.47459
b1.1	elavl4	9.5_Glut	2.28673
b1.2	elavl4	9.5_Glut	0.711539
b1.3	elavl4	9.5_Glut	0.739988
b1.4	elavl4	9.5_Glut	1.28819
b2.1	elavl4	9.5_Glut	0.866875
b2.2	elavl4	9.5_Glut	1.46432
b2.3	elavl4	9.5_Glut	1.37033
b2.4	elavl4	9.5_Glut	1.48644
b3.1	elavl4	9.5_Glut	0.620379
b3.2	elavl4	9.5_Glut	1.34092
b3.3	elavl4	9.5_Glut	0.542313
b3.4	elavl4	9.5_Glut	1.66315
b4.1	elavl4	9.5_Glut	2.50819
b4.2	elavl4	9.5_Glut	1.39333
b4.3	elavl4	9.5_Glut	1.30886
b5.1	elavl4	9.5_Glut	1.68831
b5.2	elavl4	9.5_Glut	1.13882
b5.3	elavl4	9.5_Glut	1.01368
b5.4	elavl4	9.5_Glut	1.4164
c1.1	elavl4	9.5_Glut	0.971031
c1.2	elavl4	9.5_Glut	1.14128
c1.3	elavl4	9.5_Glut	0.823011
c1.4	elavl4	9.5_Glut	0.475918
c2.1	elavl4	9.5_Glut	0.844928
c2.2	elavl4	9.5_Glut	0.695199
c2.3	elavl4	9.5_Glut	1.1005
c2.4	elavl4	9.5_Glut	1.14037
c3.1	elavl4	9.5_Glut	1.70933
c3.2	elavl4	9.5_Glut	1.17787
c3.3	elavl4	9.5_Glut	0.771006
c3.4	elavl4	9.5_Glut	0.74217
c4.1	elavl4	9.5_Glut	1.2605
c4.2	elavl4	9.5_Glut	2.8327
c4.3	elavl4	9.5_Glut	1.65751
c5.1	elavl4	9.5_Glut	1.30285
c5.2	elavl4	9.5_Glut	0.664194
c5.3	elavl4	9.5_Glut	0.810138
c5.4	elavl4	9.5_Glut	0.929772
b1.1	elavl4	8.8_Glut	1.55089
b1.2	elavl4	8.8_Glut	1.56894
b1.3	elavl4	8.8_Glut	2.13865
b1.4	elavl4	8.8_Glut	1.82654
b2.1	elavl4	8.8_Glut	1.59172
b2.2	elavl4	8.8_Glut	2.73848
b2.3	elavl4	8.8_Glut	2.24495
b2.4	elavl4	8.8_Glut	2.71262
b3.1	elavl4	8.8_Glut	2.21048
b3.2	elavl4	8.8_Glut	2.16211
b3.3	elavl4	8.8_Glut	2.30325
b3.4	elavl4	8.8_Glut	1.73527
b4.1	elavl4	8.8_Glut	3.46165
b4.2	elavl4	8.8_Glut	2.49522
b4.3	elavl4	8.8_Glut	2.35911
b5.1	elavl4	8.8_Glut	2.54115
b5.2	elavl4	8.8_Glut	2.53401
b5.3	elavl4	8.8_Glut	1.30465
b5.4	elavl4	8.8_Glut	2.82981
c1.1	elavl4	8.8_Glut	1.07165
c1.2	elavl4	8.8_Glut	2.15158
c1.3	elavl4	8.8_Glut	1.7849
c1.4	elavl4	8.8_Glut	2.48274
c2.1	elavl4	8.8_Glut	2.26011
c2.2	elavl4	8.8_Glut	1.13481
c2.3	elavl4	8.8_Glut	1.52035
c2.4	elavl4	8.8_Glut	2.62019
c3.1	elavl4	8.8_Glut	2.6425
c3.2	elavl4	8.8_Glut	1.79347
c3.3	elavl4	8.8_Glut	1.09147
c3.4	elavl4	8.8_Glut	1.58888
c4.1	elavl4	8.8_Glut	2.18972
c4.2	elavl4	8.8_Glut	2.30064
c4.3	elavl4	8.8_Glut	2.05965
c5.1	elavl4	8.8_Glut	2.17065
c5.2	elavl4	8.8_Glut	2.85669
c5.3	elavl4	8.8_Glut	2.47897
c5.4	elavl4	8.8_Glut	3.06879
b1.1	elavl4	9.6_Glut	1.69319
b1.2	elavl4	9.6_Glut	1.26163
b1.3	elavl4	9.6_Glut	2.05797
b1.4	elavl4	9.6_Glut	1.45127
b2.1	elavl4	9.6_Glut	1.67241
b2.2	elavl4	9.6_Glut	1.52966
b2.3	elavl4	9.6_Glut	1.88716
b2.4	elavl4	9.6_Glut	1.82127
b3.1	elavl4	9.6_Glut	1.09069
b3.2	elavl4	9.6_Glut	1.78581
b3.3	elavl4	9.6_Glut	0.989713
b3.4	elavl4	9.6_Glut	1.78562
b4.1	elavl4	9.6_Glut	2.33011
b4.2	elavl4	9.6_Glut	1.48358
b4.3	elavl4	9.6_Glut	2.19287
b5.1	elavl4	9.6_Glut	2.19563
b5.2	elavl4	9.6_Glut	2.25285
b5.3	elavl4	9.6_Glut	2.06341
b5.4	elavl4	9.6_Glut	1.54727
c1.1	elavl4	9.6_Glut	1.18326
c1.2	elavl4	9.6_Glut	1.00022
c1.3	elavl4	9.6_Glut	1.75536
c1.4	elavl4	9.6_Glut	0.802088
c2.1	elavl4	9.6_Glut	1.70616
c2.2	elavl4	9.6_Glut	1.45815
c2.3	elavl4	9.6_Glut	1.85263
c2.4	elavl4	9.6_Glut	0.776137
c3.1	elavl4	9.6_Glut	1.1845
c3.2	elavl4	9.6_Glut	0.86406
c3.3	elavl4	9.6_Glut	1.26523
c3.4	elavl4	9.6_Glut	1.41628
c4.1	elavl4	9.6_Glut	1.70192
c4.2	elavl4	9.6_Glut	2.16303
c4.3	elavl4	9.6_Glut	1.65058
c5.1	elavl4	9.6_Glut	1.75868
c5.2	elavl4	9.6_Glut	1.57105
c5.3	elavl4	9.6_Glut	1.8255
c5.4	elavl4	9.6_Glut	1.69227
b1.1	elavl4	4.5_GABA	1.09003
b1.2	elavl4	4.5_GABA	1.68675
b1.3	elavl4	4.5_GABA	2.58426
b1.4	elavl4	4.5_GABA	1.56622
b2.1	elavl4	4.5_GABA	3.72429
b2.2	elavl4	4.5_GABA	1.71908
b2.3	elavl4	4.5_GABA	1.32878
b2.4	elavl4	4.5_GABA	1.36277
b3.1	elavl4	4.5_GABA	1.91148
b3.2	elavl4	4.5_GABA	1.94081
b3.3	elavl4	4.5_GABA	1.16541
b3.4	elavl4	4.5_GABA	2.77395
b4.1	elavl4	4.5_GABA	1.55452
b4.2	elavl4	4.5_GABA	1.63308
b4.3	elavl4	4.5_GABA	1.16918
b5.1	elavl4	4.5_GABA	2.21523
b5.2	elavl4	4.5_GABA	1.52008
b5.3	elavl4	4.5_GABA	1.62034
b5.4	elavl4	4.5_GABA	1.67327
c1.1	elavl4	4.5_GABA	0.94805
c1.2	elavl4	4.5_GABA	1.09824
c1.3	elavl4	4.5_GABA	1.34452
c1.4	elavl4	4.5_GABA	0.929605
c2.1	elavl4	4.5_GABA	0.799322
c2.2	elavl4	4.5_GABA	1.39495
c2.3	elavl4	4.5_GABA	1.37845
c2.4	elavl4	4.5_GABA	1.2266
c3.1	elavl4	4.5_GABA	1.34655
c3.2	elavl4	4.5_GABA	1.49261
c3.3	elavl4	4.5_GABA	1.80809
c3.4	elavl4	4.5_GABA	0.874613
c4.1	elavl4	4.5_GABA	2.10423
c4.2	elavl4	4.5_GABA	1.34082
c4.3	elavl4	4.5_GABA	1.77659
c5.1	elavl4	4.5_GABA	0.872017
c5.2	elavl4	4.5_GABA	1.86586
c5.3	elavl4	4.5_GABA	1.54416
c5.4	elavl4	4.5_GABA	1.22539
b1.1	elavl4	12_Glut	2.25794
b1.2	elavl4	12_Glut	2.64068
b1.3	elavl4	12_Glut	2.81052
b1.4	elavl4	12_Glut	2.76259
b2.1	elavl4	12_Glut	3.99525
b2.2	elavl4	12_Glut	3.50698
b2.3	elavl4	12_Glut	3.05832
b2.4	elavl4	12_Glut	3.54838
b3.1	elavl4	12_Glut	0.920146
b3.2	elavl4	12_Glut	2.93605
b3.3	elavl4	12_Glut	2.26084
b3.4	elavl4	12_Glut	3.7218
b4.1	elavl4	12_Glut	3.5945
b4.2	elavl4	12_Glut	3.18078
b4.3	elavl4	12_Glut	1.84115
b5.1	elavl4	12_Glut	3.57013
b5.2	elavl4	12_Glut	3.38126
b5.3	elavl4	12_Glut	4.1201
b5.4	elavl4	12_Glut	1.70332
c1.1	elavl4	12_Glut	2.09596
c1.2	elavl4	12_Glut	2.44034
c1.3	elavl4	12_Glut	3.13106
c1.4	elavl4	12_Glut	2.1512
c2.1	elavl4	12_Glut	2.40908
c2.2	elavl4	12_Glut	3.00131
c2.3	elavl4	12_Glut	3.66161
c2.4	elavl4	12_Glut	3.20713
c3.1	elavl4	12_Glut	3.37331
c3.2	elavl4	12_Glut	2.29477
c3.3	elavl4	12_Glut	3.26639
c3.4	elavl4	12_Glut	1.91959
c4.1	elavl4	12_Glut	3.66226
c4.2	elavl4	12_Glut	3.06891
c4.3	elavl4	12_Glut	2.92665
c5.1	elavl4	12_Glut	2.72264
c5.2	elavl4	12_Glut	3.08731
c5.3	elavl4	12_Glut	2.23931
c5.4	elavl4	12_Glut	2.21117
b1.1	elavl4	8.9_Glut	1.70296
b1.2	elavl4	8.9_Glut	1.71068
b1.3	elavl4	8.9_Glut	1.7552
b1.4	elavl4	8.9_Glut	2.48809
b2.1	elavl4	8.9_Glut	2.09154
b2.2	elavl4	8.9_Glut	3.44449
b2.3	elavl4	8.9_Glut	0.844859
b2.4	elavl4	8.9_Glut	2.80878
b3.1	elavl4	8.9_Glut	0.70858
b3.2	elavl4	8.9_Glut	2.32462
b3.3	elavl4	8.9_Glut	1.21792
b3.4	elavl4	8.9_Glut	1.44616
b4.1	elavl4	8.9_Glut	2.26997
b4.2	elavl4	8.9_Glut	3.49618
b4.3	elavl4	8.9_Glut	2.09781
b5.1	elavl4	8.9_Glut	2.38965
b5.2	elavl4	8.9_Glut	2.05497
b5.3	elavl4	8.9_Glut	2.67286
b5.4	elavl4	8.9_Glut	1.4324
c1.1	elavl4	8.9_Glut	1.17017
c1.2	elavl4	8.9_Glut	1.06008
c1.3	elavl4	8.9_Glut	2.21595
c1.4	elavl4	8.9_Glut	1.35767
c2.1	elavl4	8.9_Glut	1.2011
c2.2	elavl4	8.9_Glut	1.53793
c2.3	elavl4	8.9_Glut	1.68556
c2.4	elavl4	8.9_Glut	0.422475
c3.1	elavl4	8.9_Glut	1.11643
c3.2	elavl4	8.9_Glut	1.14057
c3.3	elavl4	8.9_Glut	1.60516
c3.4	elavl4	8.9_Glut	0.795224
c4.1	elavl4	8.9_Glut	2.4835
c4.2	elavl4	8.9_Glut	2.38749
c4.3	elavl4	8.9_Glut	2.73909
c5.1	elavl4	8.9_Glut	1.17909
c5.2	elavl4	8.9_Glut	0.908144
c5.3	elavl4	8.9_Glut	0.818266
c5.4	elavl4	8.9_Glut	1.22951
b1.1	elavl4	9.1_Glut	0.630932
b1.2	elavl4	9.1_Glut	1.09033
b1.3	elavl4	9.1_Glut	1.90747
b1.4	elavl4	9.1_Glut	1.5481
b2.1	elavl4	9.1_Glut	1.41725
b2.2	elavl4	9.1_Glut	2.6097
b2.3	elavl4	9.1_Glut	1.9851
b2.4	elavl4	9.1_Glut	1.49908
b3.1	elavl4	9.1_Glut	0.675032
b3.2	elavl4	9.1_Glut	1.05354
b3.3	elavl4	9.1_Glut	1.00474
b3.4	elavl4	9.1_Glut	1.23228
b4.1	elavl4	9.1_Glut	2.18258
b4.2	elavl4	9.1_Glut	1.64774
b4.3	elavl4	9.1_Glut	1.69334
b5.1	elavl4	9.1_Glut	2.3279
b5.2	elavl4	9.1_Glut	1.8176
b5.3	elavl4	9.1_Glut	2.28076
b5.4	elavl4	9.1_Glut	1.58703
c1.1	elavl4	9.1_Glut	0.224856
c1.2	elavl4	9.1_Glut	0.257558
c1.3	elavl4	9.1_Glut	1.07526
c1.4	elavl4	9.1_Glut	0.727942
c2.1	elavl4	9.1_Glut	1.72945
c2.2	elavl4	9.1_Glut	1.24803
c2.3	elavl4	9.1_Glut	0.640849
c2.4	elavl4	9.1_Glut	1.12089
c3.1	elavl4	9.1_Glut	0.990402
c3.2	elavl4	9.1_Glut	1.0662
c3.3	elavl4	9.1_Glut	1.03853
c3.4	elavl4	9.1_Glut	1.05131
c4.1	elavl4	9.1_Glut	1.56269
c4.2	elavl4	9.1_Glut	2.23507
c4.3	elavl4	9.1_Glut	1.31274
c5.1	elavl4	9.1_Glut	0.681563
c5.2	elavl4	9.1_Glut	1.22197
c5.3	elavl4	9.1_Glut	1.20739
c5.4	elavl4	9.1_Glut	1.52575
b1.1	elavl4	10.2_Glut	2.26241
b1.2	elavl4	10.2_Glut	2.26667
b1.3	elavl4	10.2_Glut	2.33548
b1.4	elavl4	10.2_Glut	2.53725
b2.1	elavl4	10.2_Glut	2.39303
b2.2	elavl4	10.2_Glut	2.82487
b2.3	elavl4	10.2_Glut	1.58134
b2.4	elavl4	10.2_Glut	2.53279
b3.1	elavl4	10.2_Glut	2.23524
b3.2	elavl4	10.2_Glut
b3.3	elavl4	10.2_Glut	1.59677
b3.4	elavl4	10.2_Glut	2.90846
b4.1	elavl4	10.2_Glut	2.90064
b4.2	elavl4	10.2_Glut	3.67126
b4.3	elavl4	10.2_Glut	1.61124
b5.1	elavl4	10.2_Glut	2.43025
b5.2	elavl4	10.2_Glut	2.57141
b5.3	elavl4	10.2_Glut	1.12745
b5.4	elavl4	10.2_Glut	2.40517
c1.1	elavl4	10.2_Glut	2.05097
c1.2	elavl4	10.2_Glut	1.99975
c1.3	elavl4	10.2_Glut	1.74152
c1.4	elavl4	10.2_Glut	2.66825
c2.1	elavl4	10.2_Glut	3.11038
c2.2	elavl4	10.2_Glut	1.82523
c2.3	elavl4	10.2_Glut	1.53934
c2.4	elavl4	10.2_Glut	1.26965
c3.1	elavl4	10.2_Glut	1.43906
c3.2	elavl4	10.2_Glut	1.05287
c3.3	elavl4	10.2_Glut	1.64163
c3.4	elavl4	10.2_Glut	1.37499
c4.1	elavl4	10.2_Glut	3.00574
c4.2	elavl4	10.2_Glut	2.94297
c4.3	elavl4	10.2_Glut	1.57287
c5.1	elavl4	10.2_Glut	0.443743
c5.2	elavl4	10.2_Glut	2.29815
c5.3	elavl4	10.2_Glut	1.69925
c5.4	elavl4	10.2_Glut	1.08885
b1.1	elavl4	2.1_OPC	3.33676
b1.2	elavl4	2.1_OPC	3.3287
b1.3	elavl4	2.1_OPC	4.0475
b1.4	elavl4	2.1_OPC	2.93888
b2.1	elavl4	2.1_OPC	2.84093
b2.2	elavl4	2.1_OPC	3.97471
b2.3	elavl4	2.1_OPC	3.12354
b2.4	elavl4	2.1_OPC	3.18813
b3.1	elavl4	2.1_OPC	1.96501
b3.2	elavl4	2.1_OPC	4.64421
b3.3	elavl4	2.1_OPC	1.44699
b3.4	elavl4	2.1_OPC	3.5537
b4.1	elavl4	2.1_OPC	3.43802
b4.2	elavl4	2.1_OPC	5.01842
b4.3	elavl4	2.1_OPC	2.80133
b5.1	elavl4	2.1_OPC	3.02657
b5.2	elavl4	2.1_OPC	3.5301
b5.3	elavl4	2.1_OPC	3.20501
b5.4	elavl4	2.1_OPC	3.57221
c1.1	elavl4	2.1_OPC	3.59774
c1.2	elavl4	2.1_OPC	3.363
c1.3	elavl4	2.1_OPC	2.79309
c1.4	elavl4	2.1_OPC	3.12524
c2.1	elavl4	2.1_OPC	2.93414
c2.2	elavl4	2.1_OPC	2.89478
c2.3	elavl4	2.1_OPC	4.55548
c2.4	elavl4	2.1_OPC	2.39786
c3.1	elavl4	2.1_OPC	2.70359
c3.2	elavl4	2.1_OPC	2.29773
c3.3	elavl4	2.1_OPC	2.04767
c3.4	elavl4	2.1_OPC	2.05464
c4.1	elavl4	2.1_OPC	3.84801
c4.2	elavl4	2.1_OPC	3.41661
c4.3	elavl4	2.1_OPC	3.50584
c5.1	elavl4	2.1_OPC	2.02609
c5.2	elavl4	2.1_OPC	2.45586
c5.3	elavl4	2.1_OPC	3.02336
c5.4	elavl4	2.1_OPC	1.893
b1.1	elavl4	15.3_GABA	1.73665
b1.2	elavl4	15.3_GABA	1.2031
b1.3	elavl4	15.3_GABA	2.90163
b1.4	elavl4	15.3_GABA	1.73765
b2.1	elavl4	15.3_GABA	1.73204
b2.2	elavl4	15.3_GABA	2.0125
b2.3	elavl4	15.3_GABA	1.41715
b2.4	elavl4	15.3_GABA	1.76261
b3.1	elavl4	15.3_GABA	1.32475
b3.2	elavl4	15.3_GABA	2.16508
b3.3	elavl4	15.3_GABA	1.13793
b3.4	elavl4	15.3_GABA	1.45154
b4.1	elavl4	15.3_GABA	1.96523
b4.2	elavl4	15.3_GABA	1.84113
b4.3	elavl4	15.3_GABA	1.58615
b5.1	elavl4	15.3_GABA	1.67595
b5.2	elavl4	15.3_GABA	1.43813
b5.3	elavl4	15.3_GABA	1.68718
b5.4	elavl4	15.3_GABA	0.703986
c1.1	elavl4	15.3_GABA	0.720464
c1.2	elavl4	15.3_GABA	1.6175
c1.3	elavl4	15.3_GABA	1.4037
c1.4	elavl4	15.3_GABA	1.56241
c2.1	elavl4	15.3_GABA	1.64934
c2.2	elavl4	15.3_GABA	0.801033
c2.3	elavl4	15.3_GABA	2.46312
c2.4	elavl4	15.3_GABA	1.15718
c3.1	elavl4	15.3_GABA	1.09905
c3.2	elavl4	15.3_GABA	1.53257
c3.3	elavl4	15.3_GABA	1.89476
c3.4	elavl4	15.3_GABA	1.20359
c4.1	elavl4	15.3_GABA	1.84932
c4.2	elavl4	15.3_GABA	2.80483
c4.3	elavl4	15.3_GABA	1.96843
c5.1	elavl4	15.3_GABA	0.913594
c5.2	elavl4	15.3_GABA	1.76121
c5.3	elavl4	15.3_GABA	0.612835
c5.4	elavl4	15.3_GABA	1.19778
b1.1	elavl4	11.2_Glut	0.731277
b1.2	elavl4	11.2_Glut	2.23424
b1.3	elavl4	11.2_Glut	2.78311
b1.4	elavl4	11.2_Glut	2.36032
b2.1	elavl4	11.2_Glut	2.311
b2.2	elavl4	11.2_Glut	1.85395
b2.3	elavl4	11.2_Glut	3.42015
b2.4	elavl4	11.2_Glut	2.72639
b3.1	elavl4	11.2_Glut	1.6864
b3.2	elavl4	11.2_Glut	2.08562
b3.3	elavl4	11.2_Glut	2.2488
b3.4	elavl4	11.2_Glut	2.6452
b4.1	elavl4	11.2_Glut	4.49647
b4.2	elavl4	11.2_Glut	3.14604
b4.3	elavl4	11.2_Glut	1.99637
b5.1	elavl4	11.2_Glut	2.82593
b5.2	elavl4	11.2_Glut	2.51824
b5.3	elavl4	11.2_Glut	2.30664
b5.4	elavl4	11.2_Glut	3.18075
c1.1	elavl4	11.2_Glut	0.118669
c1.2	elavl4	11.2_Glut	2.46106
c1.3	elavl4	11.2_Glut	1.08909
c1.4	elavl4	11.2_Glut	2.53515
c2.1	elavl4	11.2_Glut	1.07135
c2.2	elavl4	11.2_Glut	2.66041
c2.3	elavl4	11.2_Glut	2.69684
c2.4	elavl4	11.2_Glut	2.4531
c3.1	elavl4	11.2_Glut	2.51911
c3.2	elavl4	11.2_Glut	2.3212
c3.3	elavl4	11.2_Glut	2.24743
c3.4	elavl4	11.2_Glut	1.21595
c4.1	elavl4	11.2_Glut	2.87037
c4.2	elavl4	11.2_Glut	2.27956
c4.3	elavl4	11.2_Glut	2.14695
c5.1	elavl4	11.2_Glut	1.30133
c5.2	elavl4	11.2_Glut	3.5841
c5.3	elavl4	11.2_Glut	2.27965
c5.4	elavl4	11.2_Glut	2.87308
b1.1	elavl4	15.4_GABA	0.772758
b1.2	elavl4	15.4_GABA	0.890572
b1.3	elavl4	15.4_GABA	2.4017
b1.4	elavl4	15.4_GABA	1.3961
b2.1	elavl4	15.4_GABA	1.82763
b2.2	elavl4	15.4_GABA	0.652339
b2.3	elavl4	15.4_GABA	0.561117
b2.4	elavl4	15.4_GABA	1.83499
b3.1	elavl4	15.4_GABA	0.468869
b3.2	elavl4	15.4_GABA	1.21286
b3.3	elavl4	15.4_GABA	1.68302
b3.4	elavl4	15.4_GABA	1.62072
b4.1	elavl4	15.4_GABA	1.25723
b4.2	elavl4	15.4_GABA	0.476746
b4.3	elavl4	15.4_GABA	0.775727
b5.1	elavl4	15.4_GABA	1.17234
b5.2	elavl4	15.4_GABA	1.14613
b5.3	elavl4	15.4_GABA	1.34639
b5.4	elavl4	15.4_GABA	1.12254
c1.1	elavl4	15.4_GABA	1.06908
c1.2	elavl4	15.4_GABA	1.06871
c1.3	elavl4	15.4_GABA	1.63405
c1.4	elavl4	15.4_GABA	1.29392
c2.1	elavl4	15.4_GABA	0.438328
c2.2	elavl4	15.4_GABA	0.3109
c2.3	elavl4	15.4_GABA	1.23392
c2.4	elavl4	15.4_GABA	0.256405
c3.1	elavl4	15.4_GABA	0.720058
c3.2	elavl4	15.4_GABA	0.453332
c3.3	elavl4	15.4_GABA	2.3139
c3.4	elavl4	15.4_GABA	0.976954
c4.1	elavl4	15.4_GABA	1.6056
c4.2	elavl4	15.4_GABA	1.61178
c4.3	elavl4	15.4_GABA	1.77307
c5.1	elavl4	15.4_GABA	0.702261
c5.2	elavl4	15.4_GABA	0.745586
c5.3	elavl4	15.4_GABA	0.915453
c5.4	elavl4	15.4_GABA	0.735342
b1.1	elavl4	4.6_GABA	1.28059
b1.2	elavl4	4.6_GABA	1.18277
b1.3	elavl4	4.6_GABA	1.94303
b1.4	elavl4	4.6_GABA	1.29855
b2.1	elavl4	4.6_GABA	2.25852
b2.2	elavl4	4.6_GABA	1.6105
b2.3	elavl4	4.6_GABA	1.20455
b2.4	elavl4	4.6_GABA	1.15083
b3.1	elavl4	4.6_GABA	0.990828
b3.2	elavl4	4.6_GABA	1.56992
b3.3	elavl4	4.6_GABA	1.05877
b3.4	elavl4	4.6_GABA	1.8462
b4.1	elavl4	4.6_GABA	1.27399
b4.2	elavl4	4.6_GABA	1.29692
b4.3	elavl4	4.6_GABA	0.979208
b5.1	elavl4	4.6_GABA	1.49663
b5.2	elavl4	4.6_GABA	1.87621
b5.3	elavl4	4.6_GABA	1.58148
b5.4	elavl4	4.6_GABA	1.18506
c1.1	elavl4	4.6_GABA	1.47458
c1.2	elavl4	4.6_GABA	1.21178
c1.3	elavl4	4.6_GABA	0.973482
c1.4	elavl4	4.6_GABA	0.568191
c2.1	elavl4	4.6_GABA	1.18342
c2.2	elavl4	4.6_GABA	1.23099
c2.3	elavl4	4.6_GABA	1.51427
c2.4	elavl4	4.6_GABA	1.70112
c3.1	elavl4	4.6_GABA	1.03273
c3.2	elavl4	4.6_GABA	1.07948
c3.3	elavl4	4.6_GABA	1.64089
c3.4	elavl4	4.6_GABA	0.946338
c4.1	elavl4	4.6_GABA	2.25418
c4.2	elavl4	4.6_GABA	2.04673
c4.3	elavl4	4.6_GABA	1.79993
c5.1	elavl4	4.6_GABA	1.50419
c5.2	elavl4	4.6_GABA	1.48241
c5.3	elavl4	4.6_GABA	1.09567
c5.4	elavl4	4.6_GABA	1.20079
b1.1	elavl4	9.7_Glut	0.808715
b1.2	elavl4	9.7_Glut	0.817002
b1.3	elavl4	9.7_Glut	1.10031
b1.4	elavl4	9.7_Glut	0.943614
b2.1	elavl4	9.7_Glut	0.642806
b2.2	elavl4	9.7_Glut	2.62216
b2.3	elavl4	9.7_Glut	0.556525
b2.4	elavl4	9.7_Glut	1.81182
b3.1	elavl4	9.7_Glut	0.534915
b3.2	elavl4	9.7_Glut	0.760946
b3.3	elavl4	9.7_Glut	1.2927
b3.4	elavl4	9.7_Glut	0.805916
b4.1	elavl4	9.7_Glut	2.28774
b4.2	elavl4	9.7_Glut	2.27707
b4.3	elavl4	9.7_Glut	1.49406
b5.1	elavl4	9.7_Glut	1.45535
b5.2	elavl4	9.7_Glut	1.00602
b5.3	elavl4	9.7_Glut	1.46224
b5.4	elavl4	9.7_Glut	1.82524
c1.1	elavl4	9.7_Glut	0.724061
c1.2	elavl4	9.7_Glut	1.38983
c1.3	elavl4	9.7_Glut	0.630524
c1.4	elavl4	9.7_Glut	0.918242
c2.1	elavl4	9.7_Glut	2.15194
c2.2	elavl4	9.7_Glut	0.956005
c2.3	elavl4	9.7_Glut	0.654091
c2.4	elavl4	9.7_Glut	1.42257
c3.1	elavl4	9.7_Glut	0.688539
c3.2	elavl4	9.7_Glut	0.943005
c3.3	elavl4	9.7_Glut	0.751497
c3.4	elavl4	9.7_Glut	0.943524
c4.1	elavl4	9.7_Glut	1.51596
c4.2	elavl4	9.7_Glut	1.26186
c4.3	elavl4	9.7_Glut	1.32414
c5.1	elavl4	9.7_Glut	0.357656
c5.2	elavl4	9.7_Glut	1.97512
c5.3	elavl4	9.7_Glut	1.09475
c5.4	elavl4	9.7_Glut	1.62458
b1.1	elavl4	13_Glut	1.27103
b1.2	elavl4	13_Glut	1.11216
b1.3	elavl4	13_Glut	1.28236
b1.4	elavl4	13_Glut	1.53224
b2.1	elavl4	13_Glut	1.538
b2.2	elavl4	13_Glut	1.55231
b2.3	elavl4	13_Glut	1.01905
b2.4	elavl4	13_Glut	1.24169
b3.1	elavl4	13_Glut	1.38108
b3.2	elavl4	13_Glut	1.30831
b3.3	elavl4	13_Glut	1.44472
b3.4	elavl4	13_Glut	1.41085
b4.1	elavl4	13_Glut	1.75153
b4.2	elavl4	13_Glut	1.52266
b4.3	elavl4	13_Glut	1.22347
b5.1	elavl4	13_Glut	1.29777
b5.2	elavl4	13_Glut	1.83634
b5.3	elavl4	13_Glut	1.4273
b5.4	elavl4	13_Glut	1.76746
c1.1	elavl4	13_Glut	0.519422
c1.2	elavl4	13_Glut	1.15991
c1.3	elavl4	13_Glut	1.07095
c1.4	elavl4	13_Glut	1.84908
c2.1	elavl4	13_Glut	0.925495
c2.2	elavl4	13_Glut	0.960268
c2.3	elavl4	13_Glut	0.901897
c2.4	elavl4	13_Glut	1.21462
c3.1	elavl4	13_Glut	1.56028
c3.2	elavl4	13_Glut	0.820961
c3.3	elavl4	13_Glut	0.704764
c3.4	elavl4	13_Glut	0.746011
c4.1	elavl4	13_Glut	0.877054
c4.2	elavl4	13_Glut	1.41815
c4.3	elavl4	13_Glut	0.664009
c5.1	elavl4	13_Glut	1.19499
c5.2	elavl4	13_Glut	1.33281
c5.3	elavl4	13_Glut	0.885233
c5.4	elavl4	13_Glut	1.43102
b1.1	elavl4	14_Glut	0.477604
b1.2	elavl4	14_Glut	1.03395
b1.3	elavl4	14_Glut	0.669324
b1.4	elavl4	14_Glut	0.96961
b2.1	elavl4	14_Glut	1.70793
b2.2	elavl4	14_Glut
b2.3	elavl4	14_Glut	0.513656
b2.4	elavl4	14_Glut	1.82169
b3.1	elavl4	14_Glut	0.893039
b3.2	elavl4	14_Glut	1.8872
b3.3	elavl4	14_Glut	0.451925
b3.4	elavl4	14_Glut
b4.1	elavl4	14_Glut	1.18135
b4.2	elavl4	14_Glut	1.03175
b4.3	elavl4	14_Glut	0.352827
b5.1	elavl4	14_Glut	1.35097
b5.2	elavl4	14_Glut	1.28931
b5.3	elavl4	14_Glut	1.0329
b5.4	elavl4	14_Glut	0.455593
c1.1	elavl4	14_Glut	0.772672
c1.2	elavl4	14_Glut	0.546391
c1.3	elavl4	14_Glut	1.09236
c1.4	elavl4	14_Glut	1.0774
c2.1	elavl4	14_Glut	1.0744
c2.2	elavl4	14_Glut	0.130927
c2.3	elavl4	14_Glut	0.23638
c2.4	elavl4	14_Glut	0.429089
c3.1	elavl4	14_Glut	1.35323
c3.2	elavl4	14_Glut	1.00079
c3.3	elavl4	14_Glut	1.2903
c3.4	elavl4	14_Glut	1.07128
c4.1	elavl4	14_Glut	0.412686
c4.2	elavl4	14_Glut	0.937235
c4.3	elavl4	14_Glut	0.86925
c5.1	elavl4	14_Glut	0.348603
c5.2	elavl4	14_Glut	1.34422
c5.3	elavl4	14_Glut	1.13533
c5.4	elavl4	14_Glut	1.86716
b1.1	elavl4	4.7_GABA	1.12484
b1.2	elavl4	4.7_GABA	0.868381
b1.3	elavl4	4.7_GABA	2.98659
b1.4	elavl4	4.7_GABA	2.08651
b2.1	elavl4	4.7_GABA	1.30494
b2.2	elavl4	4.7_GABA	2.36728
b2.3	elavl4	4.7_GABA	1.07396
b2.4	elavl4	4.7_GABA	1.89303
b3.1	elavl4	4.7_GABA	1.1125
b3.2	elavl4	4.7_GABA	2.13765
b3.3	elavl4	4.7_GABA	0.97523
b3.4	elavl4	4.7_GABA	1.42787
b4.1	elavl4	4.7_GABA	1.49732
b4.2	elavl4	4.7_GABA	1.29873
b4.3	elavl4	4.7_GABA	1.58356
b5.1	elavl4	4.7_GABA	2.1238
b5.2	elavl4	4.7_GABA	1.3466
b5.3	elavl4	4.7_GABA	1.56349
b5.4	elavl4	4.7_GABA	2.39185
c1.1	elavl4	4.7_GABA	0.79029
c1.2	elavl4	4.7_GABA	1.4057
c1.3	elavl4	4.7_GABA	1.89986
c1.4	elavl4	4.7_GABA	0.885954
c2.1	elavl4	4.7_GABA	0.895159
c2.2	elavl4	4.7_GABA	1.223
c2.3	elavl4	4.7_GABA	1.5596
c2.4	elavl4	4.7_GABA	1.02362
c3.1	elavl4	4.7_GABA	1.09116
c3.2	elavl4	4.7_GABA	1.35341
c3.3	elavl4	4.7_GABA	1.89483
c3.4	elavl4	4.7_GABA	1.09028
c4.1	elavl4	4.7_GABA	2.30457
c4.2	elavl4	4.7_GABA	1.62703
c4.3	elavl4	4.7_GABA	2.1119
c5.1	elavl4	4.7_GABA	1.16288
c5.2	elavl4	4.7_GABA	1.71656
c5.3	elavl4	4.7_GABA	1.10135
c5.4	elavl4	4.7_GABA	1.83378
b1.1	elavl4	8.1_Glut	1.7245
b1.2	elavl4	8.1_Glut	1.74284
b1.3	elavl4	8.1_Glut	2.02158
b1.4	elavl4	8.1_Glut	2.22141
b2.1	elavl4	8.1_Glut	2.40996
b2.2	elavl4	8.1_Glut	2.67605
b2.3	elavl4	8.1_Glut	1.67653
b2.4	elavl4	8.1_Glut	2.43485
b3.1	elavl4	8.1_Glut	2.18279
b3.2	elavl4	8.1_Glut	1.66991
b3.3	elavl4	8.1_Glut	2.2638
b3.4	elavl4	8.1_Glut	2.36359
b4.1	elavl4	8.1_Glut	3.0622
b4.2	elavl4	8.1_Glut	3.07768
b4.3	elavl4	8.1_Glut	1.76913
b5.1	elavl4	8.1_Glut	2.22271
b5.2	elavl4	8.1_Glut	2.82503
b5.3	elavl4	8.1_Glut	1.97845
b5.4	elavl4	8.1_Glut	1.84107
c1.1	elavl4	8.1_Glut	1.48237
c1.2	elavl4	8.1_Glut	2.67718
c1.3	elavl4	8.1_Glut	2.77513
c1.4	elavl4	8.1_Glut	2.28071
c2.1	elavl4	8.1_Glut	2.47349
c2.2	elavl4	8.1_Glut	1.97526
c2.3	elavl4	8.1_Glut	1.9156
c2.4	elavl4	8.1_Glut	2.33114
c3.1	elavl4	8.1_Glut	2.62413
c3.2	elavl4	8.1_Glut	1.93654
c3.3	elavl4	8.1_Glut	1.63688
c3.4	elavl4	8.1_Glut	2.25064
c4.1	elavl4	8.1_Glut	2.0945
c4.2	elavl4	8.1_Glut	2.4856
c4.3	elavl4	8.1_Glut	1.93031
c5.1	elavl4	8.1_Glut	2.14803
c5.2	elavl4	8.1_Glut	3.00656
c5.3	elavl4	8.1_Glut	2.59761
c5.4	elavl4	8.1_Glut	3.03601
b1.1	elavl4	11.3_Glut	1.79403
b1.2	elavl4	11.3_Glut	1.05355
b1.3	elavl4	11.3_Glut	1.92956
b1.4	elavl4	11.3_Glut	0.920136
b2.1	elavl4	11.3_Glut	0.777197
b2.2	elavl4	11.3_Glut	1.55018
b2.3	elavl4	11.3_Glut	0.806581
b2.4	elavl4	11.3_Glut	0.499556
b3.1	elavl4	11.3_Glut	1.17284
b3.2	elavl4	11.3_Glut	1.54174
b3.3	elavl4	11.3_Glut	0.935366
b3.4	elavl4	11.3_Glut	1.2856
b4.1	elavl4	11.3_Glut	1.13655
b4.2	elavl4	11.3_Glut	2.05113
b4.3	elavl4	11.3_Glut	1.2567
b5.1	elavl4	11.3_Glut	1.35245
b5.2	elavl4	11.3_Glut	1.34015
b5.3	elavl4	11.3_Glut	1.7659
b5.4	elavl4	11.3_Glut	1.57587
c1.1	elavl4	11.3_Glut
c1.2	elavl4	11.3_Glut	1.27559
c1.3	elavl4	11.3_Glut	1.49125
c1.4	elavl4	11.3_Glut	2.65803
c2.1	elavl4	11.3_Glut	1.23991
c2.2	elavl4	11.3_Glut	2.32795
c2.3	elavl4	11.3_Glut	0.807666
c2.4	elavl4	11.3_Glut	1.21903
c3.1	elavl4	11.3_Glut	1.48253
c3.2	elavl4	11.3_Glut	1.21821
c3.3	elavl4	11.3_Glut	1.62214
c3.4	elavl4	11.3_Glut	0.873052
c4.1	elavl4	11.3_Glut	1.04898
c4.2	elavl4	11.3_Glut	1.76942
c4.3	elavl4	11.3_Glut	1.96873
c5.1	elavl4	11.3_Glut	0.947951
c5.2	elavl4	11.3_Glut	1.6232
c5.3	elavl4	11.3_Glut	1.34846
c5.4	elavl4	11.3_Glut	0.827355
b1.1	elavl4	9.8_Glut	0.765523
b1.2	elavl4	9.8_Glut	0.834144
b1.3	elavl4	9.8_Glut	1.17869
b1.4	elavl4	9.8_Glut	1.3348
b2.1	elavl4	9.8_Glut	0.545166
b2.2	elavl4	9.8_Glut	0.853705
b2.3	elavl4	9.8_Glut	0.539744
b2.4	elavl4	9.8_Glut	2.25471
b3.1	elavl4	9.8_Glut	1.05948
b3.2	elavl4	9.8_Glut	1.38644
b3.3	elavl4	9.8_Glut	1.31729
b3.4	elavl4	9.8_Glut	1.15771
b4.1	elavl4	9.8_Glut	0.689776
b4.2	elavl4	9.8_Glut	1.66252
b4.3	elavl4	9.8_Glut	1.38805
b5.1	elavl4	9.8_Glut	2.19995
b5.2	elavl4	9.8_Glut	0.666648
b5.3	elavl4	9.8_Glut	0.992078
b5.4	elavl4	9.8_Glut	1.67242
c1.1	elavl4	9.8_Glut	0.438748
c1.2	elavl4	9.8_Glut	1.74444
c1.3	elavl4	9.8_Glut	0.784895
c1.4	elavl4	9.8_Glut	0.978821
c2.1	elavl4	9.8_Glut	0.377953
c2.2	elavl4	9.8_Glut	1.70561
c2.3	elavl4	9.8_Glut	1.11238
c2.4	elavl4	9.8_Glut	1.59692
c3.1	elavl4	9.8_Glut	0.830807
c3.2	elavl4	9.8_Glut	0.716043
c3.3	elavl4	9.8_Glut	1.06154
c3.4	elavl4	9.8_Glut	0.705897
c4.1	elavl4	9.8_Glut	0.90369
c4.2	elavl4	9.8_Glut	1.77573
c4.3	elavl4	9.8_Glut	1.28809
c5.1	elavl4	9.8_Glut	0.369726
c5.2	elavl4	9.8_Glut	1.22992
c5.3	elavl4	9.8_Glut	0.953072
c5.4	elavl4	9.8_Glut	1.29264
b1.1	elavl4	8-9_Glut	1.51183
b1.2	elavl4	8-9_Glut	2.59657
b1.3	elavl4	8-9_Glut	1.88291
b1.4	elavl4	8-9_Glut	2.23536
b2.1	elavl4	8-9_Glut
b2.2	elavl4	8-9_Glut	2.08504
b2.3	elavl4	8-9_Glut	2.08858
b2.4	elavl4	8-9_Glut	2.56874
b3.1	elavl4	8-9_Glut	1.61139
b3.2	elavl4	8-9_Glut	2.2224
b3.3	elavl4	8-9_Glut	1.7699
b3.4	elavl4	8-9_Glut	0.63299
b4.1	elavl4	8-9_Glut	2.55363
b4.2	elavl4	8-9_Glut	2.9313
b4.3	elavl4	8-9_Glut	1.53351
b5.1	elavl4	8-9_Glut	1.0915
b5.2	elavl4	8-9_Glut	1.72686
b5.3	elavl4	8-9_Glut	2.07739
b5.4	elavl4	8-9_Glut	1.94908
c1.1	elavl4	8-9_Glut	0.224073
c1.2	elavl4	8-9_Glut	1.71093
c1.3	elavl4	8-9_Glut	1.45794
c1.4	elavl4	8-9_Glut	0.733821
c2.1	elavl4	8-9_Glut	2.94848
c2.2	elavl4	8-9_Glut	2.45087
c2.3	elavl4	8-9_Glut	1.73813
c2.4	elavl4	8-9_Glut	1.9062
c3.1	elavl4	8-9_Glut	1.4267
c3.2	elavl4	8-9_Glut	1.74176
c3.3	elavl4	8-9_Glut	1.00671
c3.4	elavl4	8-9_Glut	1.96513
c4.1	elavl4	8-9_Glut	1.90603
c4.2	elavl4	8-9_Glut	1.32832
c4.3	elavl4	8-9_Glut	1.90846
c5.1	elavl4	8-9_Glut	1.32046
c5.2	elavl4	8-9_Glut	1.63274
c5.3	elavl4	8-9_Glut	1.20341
c5.4	elavl4	8-9_Glut	1.65406
b1.1	elavl4	15.5_GABA/Glut	2.04323
b1.2	elavl4	15.5_GABA/Glut	0.671152
b1.3	elavl4	15.5_GABA/Glut	0.958822
b1.4	elavl4	15.5_GABA/Glut	0.350442
b2.1	elavl4	15.5_GABA/Glut	0.426321
b2.2	elavl4	15.5_GABA/Glut	1.50596
b2.3	elavl4	15.5_GABA/Glut	0.752324
b2.4	elavl4	15.5_GABA/Glut
b3.1	elavl4	15.5_GABA/Glut	0.9801
b3.2	elavl4	15.5_GABA/Glut	1.02184
b3.3	elavl4	15.5_GABA/Glut	1.91642
b3.4	elavl4	15.5_GABA/Glut	1.25397
b4.1	elavl4	15.5_GABA/Glut	0.647992
b4.2	elavl4	15.5_GABA/Glut	0.816643
b4.3	elavl4	15.5_GABA/Glut	0.577784
b5.1	elavl4	15.5_GABA/Glut	1.43883
b5.2	elavl4	15.5_GABA/Glut	1.1662
b5.3	elavl4	15.5_GABA/Glut	2.29441
b5.4	elavl4	15.5_GABA/Glut	0.333768
c1.1	elavl4	15.5_GABA/Glut	0.518706
c1.2	elavl4	15.5_GABA/Glut	0.50837
c1.3	elavl4	15.5_GABA/Glut	1.12707
c1.4	elavl4	15.5_GABA/Glut	1.83072
c2.1	elavl4	15.5_GABA/Glut	0.420936
c2.2	elavl4	15.5_GABA/Glut	0.452696
c2.3	elavl4	15.5_GABA/Glut	1.33371
c2.4	elavl4	15.5_GABA/Glut	0.474221
c3.1	elavl4	15.5_GABA/Glut	1.33862
c3.2	elavl4	15.5_GABA/Glut	0.967551
c3.3	elavl4	15.5_GABA/Glut	1.33482
c3.4	elavl4	15.5_GABA/Glut	0.680991
c4.1	elavl4	15.5_GABA/Glut	1.51573
c4.2	elavl4	15.5_GABA/Glut	0.419743
c4.3	elavl4	15.5_GABA/Glut	0.976724
c5.1	elavl4	15.5_GABA/Glut	0.185986
c5.2	elavl4	15.5_GABA/Glut	0.850587
c5.3	elavl4	15.5_GABA/Glut	2.26764
c5.4	elavl4	15.5_GABA/Glut	1.56208
b1.1	elavl4	4.8_GABA	2.07094
b1.2	elavl4	4.8_GABA	0.569654
b1.3	elavl4	4.8_GABA	2.29528
b1.4	elavl4	4.8_GABA	2.02237
b2.1	elavl4	4.8_GABA	1.96298
b2.2	elavl4	4.8_GABA	1.83961
b2.3	elavl4	4.8_GABA	0.701689
b2.4	elavl4	4.8_GABA	0.856088
b3.1	elavl4	4.8_GABA	0.649863
b3.2	elavl4	4.8_GABA	2.51646
b3.3	elavl4	4.8_GABA	1.44096
b3.4	elavl4	4.8_GABA	0.855098
b4.1	elavl4	4.8_GABA	0.975093
b4.2	elavl4	4.8_GABA	2.13056
b4.3	elavl4	4.8_GABA	1.63512
b5.1	elavl4	4.8_GABA	1.07721
b5.2	elavl4	4.8_GABA	1.96327
b5.3	elavl4	4.8_GABA	0.911792
b5.4	elavl4	4.8_GABA	0.908552
c1.1	elavl4	4.8_GABA	0.5964
c1.2	elavl4	4.8_GABA	0.89364
c1.3	elavl4	4.8_GABA	1.72487
c1.4	elavl4	4.8_GABA	0.745598
c2.1	elavl4	4.8_GABA	0.804559
c2.2	elavl4	4.8_GABA	0.790365
c2.3	elavl4	4.8_GABA	1.61024
c2.4	elavl4	4.8_GABA	2.4709
c3.1	elavl4	4.8_GABA	1.46428
c3.2	elavl4	4.8_GABA	1.14153
c3.3	elavl4	4.8_GABA	0.838888
c3.4	elavl4	4.8_GABA	1.34938
c4.1	elavl4	4.8_GABA	1.56993
c4.2	elavl4	4.8_GABA	2.65355
c4.3	elavl4	4.8_GABA	1.73596
c5.1	elavl4	4.8_GABA	0.729323
c5.2	elavl4	4.8_GABA	0.885415
c5.3	elavl4	4.8_GABA	0.780875
c5.4	elavl4	4.8_GABA	1.57271
b1.1	elavl4	1.3_MG	0.372893
b1.2	elavl4	1.3_MG	0.385206
b1.3	elavl4	1.3_MG	0.394292
b1.4	elavl4	1.3_MG	0.352661
b2.1	elavl4	1.3_MG	0.345874
b2.2	elavl4	1.3_MG	0.331653
b2.3	elavl4	1.3_MG	0.406281
b2.4	elavl4	1.3_MG	0.517257
b3.1	elavl4	1.3_MG	0.339583
b3.2	elavl4	1.3_MG	0.572351
b3.3	elavl4	1.3_MG	0.17795
b3.4	elavl4	1.3_MG	0.450798
b4.1	elavl4	1.3_MG	0.453708
b4.2	elavl4	1.3_MG	0.429249
b4.3	elavl4	1.3_MG	0.228433
b5.1	elavl4	1.3_MG	0.869365
b5.2	elavl4	1.3_MG
b5.3	elavl4	1.3_MG	0.318657
b5.4	elavl4	1.3_MG	0.526757
c1.1	elavl4	1.3_MG	0.271431
c1.2	elavl4	1.3_MG	0.335695
c1.3	elavl4	1.3_MG	0.416002
c1.4	elavl4	1.3_MG	0.31069
c2.1	elavl4	1.3_MG	0.243809
c2.2	elavl4	1.3_MG	0.407179
c2.3	elavl4	1.3_MG	0.415007
c2.4	elavl4	1.3_MG	0.305727
c3.1	elavl4	1.3_MG	0.46634
c3.2	elavl4	1.3_MG	0.473173
c3.3	elavl4	1.3_MG
c3.4	elavl4	1.3_MG	0.313913
c4.1	elavl4	1.3_MG	0.328603
c4.2	elavl4	1.3_MG	0.315139
c4.3	elavl4	1.3_MG	0.415664
c5.1	elavl4	1.3_MG
c5.2	elavl4	1.3_MG	0.309485
c5.3	elavl4	1.3_MG	0.224162
c5.4	elavl4	1.3_MG	0.0958211
b1.1	elavl4	2.2_Oligo	0.570206
b1.2	elavl4	2.2_Oligo	0.467775
b1.3	elavl4	2.2_Oligo	1.31248
b1.4	elavl4	2.2_Oligo	1.35962
b2.1	elavl4	2.2_Oligo	0.855771
b2.2	elavl4	2.2_Oligo	1.07954
b2.3	elavl4	2.2_Oligo	0.614649
b2.4	elavl4	2.2_Oligo	1.10134
b3.1	elavl4	2.2_Oligo	0.207188
b3.2	elavl4	2.2_Oligo	0.457317
b3.3	elavl4	2.2_Oligo	1.3375
b3.4	elavl4	2.2_Oligo
b4.1	elavl4	2.2_Oligo	0.818964
b4.2	elavl4	2.2_Oligo	0.889877
b4.3	elavl4	2.2_Oligo	1.0215
b5.1	elavl4	2.2_Oligo	0.964138
b5.2	elavl4	2.2_Oligo	0.922667
b5.3	elavl4	2.2_Oligo	1.37932
b5.4	elavl4	2.2_Oligo	0.565078
c1.1	elavl4	2.2_Oligo	0.534859
c1.2	elavl4	2.2_Oligo	0.572602
c1.3	elavl4	2.2_Oligo	0.852836
c1.4	elavl4	2.2_Oligo	0.486311
c2.1	elavl4	2.2_Oligo	1.25523
c2.2	elavl4	2.2_Oligo	0.106316
c2.3	elavl4	2.2_Oligo	0.730677
c2.4	elavl4	2.2_Oligo	1.51773
c3.1	elavl4	2.2_Oligo	0.673247
c3.2	elavl4	2.2_Oligo	0.569432
c3.3	elavl4	2.2_Oligo	0.478314
c3.4	elavl4	2.2_Oligo
c4.1	elavl4	2.2_Oligo	0.849435
c4.2	elavl4	2.2_Oligo	0.83205
c4.3	elavl4	2.2_Oligo	0.697222
c5.1	elavl4	2.2_Oligo	0.765898
c5.2	elavl4	2.2_Oligo	0.33368
c5.3	elavl4	2.2_Oligo	0.525084
c5.4	elavl4	2.2_Oligo	0.639846
b1.1	elavl4	15.6_Glut	1.73696
b1.2	elavl4	15.6_Glut	1.99832
b1.3	elavl4	15.6_Glut	1.76759
b1.4	elavl4	15.6_Glut	0.792992
b2.1	elavl4	15.6_Glut	0.839062
b2.2	elavl4	15.6_Glut	1.00417
b2.3	elavl4	15.6_Glut	1.34237
b2.4	elavl4	15.6_Glut	1.16303
b3.1	elavl4	15.6_Glut	0.993959
b3.2	elavl4	15.6_Glut	1.85554
b3.3	elavl4	15.6_Glut	2.13862
b3.4	elavl4	15.6_Glut	1.68432
b4.1	elavl4	15.6_Glut	0.968895
b4.2	elavl4	15.6_Glut	1.25233
b4.3	elavl4	15.6_Glut	0.930954
b5.1	elavl4	15.6_Glut	1.40304
b5.2	elavl4	15.6_Glut	2.52558
b5.3	elavl4	15.6_Glut	0.848301
b5.4	elavl4	15.6_Glut	1.28821
c1.1	elavl4	15.6_Glut	0.373378
c1.2	elavl4	15.6_Glut	1.09126
c1.3	elavl4	15.6_Glut	0.951275
c1.4	elavl4	15.6_Glut	1.07905
c2.1	elavl4	15.6_Glut	1.14146
c2.2	elavl4	15.6_Glut
c2.3	elavl4	15.6_Glut	1.4886
c2.4	elavl4	15.6_Glut	1.0636
c3.1	elavl4	15.6_Glut	1.23291
c3.2	elavl4	15.6_Glut	0.899567
c3.3	elavl4	15.6_Glut	1.42202
c3.4	elavl4	15.6_Glut	0.414619
c4.1	elavl4	15.6_Glut	1.57502
c4.2	elavl4	15.6_Glut	2.58111
c4.3	elavl4	15.6_Glut	1.16117
c5.1	elavl4	15.6_Glut	0.61057
c5.2	elavl4	15.6_Glut	1.30799
c5.3	elavl4	15.6_Glut	0.630002
c5.4	elavl4	15.6_Glut	0.562355
b1.1	elavl4	8.10_Glut	3.23824
b1.2	elavl4	8.10_Glut	2.32687
b1.3	elavl4	8.10_Glut	2.5675
b1.4	elavl4	8.10_Glut	0.705872
b2.1	elavl4	8.10_Glut	2.73578
b2.2	elavl4	8.10_Glut	2.15234
b2.3	elavl4	8.10_Glut	2.19366
b2.4	elavl4	8.10_Glut	3.18386
b3.1	elavl4	8.10_Glut	1.47474
b3.2	elavl4	8.10_Glut	1.33709
b3.3	elavl4	8.10_Glut	2.11496
b3.4	elavl4	8.10_Glut	2.11124
b4.1	elavl4	8.10_Glut	2.56103
b4.2	elavl4	8.10_Glut	2.2654
b4.3	elavl4	8.10_Glut	2.00556
b5.1	elavl4	8.10_Glut	2.35882
b5.2	elavl4	8.10_Glut	2.06046
b5.3	elavl4	8.10_Glut	2.597
b5.4	elavl4	8.10_Glut
c1.1	elavl4	8.10_Glut
c1.2	elavl4	8.10_Glut	1.3159
c1.3	elavl4	8.10_Glut	1.76818
c1.4	elavl4	8.10_Glut	0.0839443
c2.1	elavl4	8.10_Glut	2.52062
c2.2	elavl4	8.10_Glut	0.944977
c2.3	elavl4	8.10_Glut	2.72688
c2.4	elavl4	8.10_Glut	1.77591
c3.1	elavl4	8.10_Glut	1.14532
c3.2	elavl4	8.10_Glut	0.926834
c3.3	elavl4	8.10_Glut	2.97739
c3.4	elavl4	8.10_Glut	1.55977
c4.1	elavl4	8.10_Glut	2.56363
c4.2	elavl4	8.10_Glut	2.13214
c4.3	elavl4	8.10_Glut	1.87287
c5.1	elavl4	8.10_Glut	1.25145
c5.2	elavl4	8.10_Glut	1.95819
c5.3	elavl4	8.10_Glut	1.38363
c5.4	elavl4	8.10_Glut	2.02044
b1.1	elavl4	8.11_Glut	2.11917
b1.2	elavl4	8.11_Glut
b1.3	elavl4	8.11_Glut	2.77225
b1.4	elavl4	8.11_Glut	3.28131
b2.1	elavl4	8.11_Glut	1.06415
b2.2	elavl4	8.11_Glut	2.49714
b2.3	elavl4	8.11_Glut	1.05022
b2.4	elavl4	8.11_Glut	2.62403
b3.1	elavl4	8.11_Glut	0.745212
b3.2	elavl4	8.11_Glut
b3.3	elavl4	8.11_Glut	1.25801
b3.4	elavl4	8.11_Glut
b4.1	elavl4	8.11_Glut	2.85748
b4.2	elavl4	8.11_Glut	1.1454
b4.3	elavl4	8.11_Glut	2.26019
b5.1	elavl4	8.11_Glut	3.20526
b5.2	elavl4	8.11_Glut	3.02763
b5.3	elavl4	8.11_Glut	1.2226
b5.4	elavl4	8.11_Glut	1.22122
c1.1	elavl4	8.11_Glut	2.21833
c1.2	elavl4	8.11_Glut	1.48688
c1.3	elavl4	8.11_Glut
c1.4	elavl4	8.11_Glut
c2.1	elavl4	8.11_Glut	1.05062
c2.2	elavl4	8.11_Glut	2.5196
c2.3	elavl4	8.11_Glut	1.91226
c2.4	elavl4	8.11_Glut	0.565343
c3.1	elavl4	8.11_Glut	0.96775
c3.2	elavl4	8.11_Glut	1.84315
c3.3	elavl4	8.11_Glut	1.8332
c3.4	elavl4	8.11_Glut	1.60592
c4.1	elavl4	8.11_Glut	2.89588
c4.2	elavl4	8.11_Glut	1.94227
c4.3	elavl4	8.11_Glut	2.18618
c5.1	elavl4	8.11_Glut	1.14214
c5.2	elavl4	8.11_Glut	2.01393
c5.3	elavl4	8.11_Glut	0.70526
c5.4	elavl4	8.11_Glut	0.698611
b1.1	elavl4	1.1_RG	0.25195
b1.2	elavl4	1.1_RG	0.235934
b1.3	elavl4	1.1_RG	0.229902
b1.4	elavl4	1.1_RG	0.21786
b2.1	elavl4	1.1_RG	0.231177
b2.2	elavl4	1.1_RG	0.15248
b2.3	elavl4	1.1_RG	0.245832
b2.4	elavl4	1.1_RG	0.416584
b3.1	elavl4	1.1_RG	0.191417
b3.2	elavl4	1.1_RG	0.41823
b3.3	elavl4	1.1_RG	0.261359
b3.4	elavl4	1.1_RG	0.233952
b4.1	elavl4	1.1_RG	0.181025
b4.2	elavl4	1.1_RG	0.164148
b4.3	elavl4	1.1_RG	0.139344
b5.1	elavl4	1.1_RG	0.253067
b5.2	elavl4	1.1_RG	0.240259
b5.3	elavl4	1.1_RG	0.144676
b5.4	elavl4	1.1_RG	0.412291
c1.1	elavl4	1.1_RG	0.137691
c1.2	elavl4	1.1_RG	0.32319
c1.3	elavl4	1.1_RG	0.252863
c1.4	elavl4	1.1_RG	0.0828389
c2.1	elavl4	1.1_RG	0.279388
c2.2	elavl4	1.1_RG	0.24055
c2.3	elavl4	1.1_RG	0.293642
c2.4	elavl4	1.1_RG	0.201298
c3.1	elavl4	1.1_RG	0.323191
c3.2	elavl4	1.1_RG	0.254468
c3.3	elavl4	1.1_RG	0.498451
c3.4	elavl4	1.1_RG	0.345796
c4.1	elavl4	1.1_RG	0.30065
c4.2	elavl4	1.1_RG	0.286688
c4.3	elavl4	1.1_RG	0.312289
c5.1	elavl4	1.1_RG	0.145441
c5.2	elavl4	1.1_RG	0.289568
c5.3	elavl4	1.1_RG	0.220714
c5.4	elavl4	1.1_RG	0.19023
b1.1	elavl4	3_Peri	0.453456
b1.2	elavl4	3_Peri	0.124358
b1.3	elavl4	3_Peri
b1.4	elavl4	3_Peri	0.309387
b2.1	elavl4	3_Peri	0.494024
b2.2	elavl4	3_Peri
b2.3	elavl4	3_Peri
b2.4	elavl4	3_Peri	0.311091
b3.1	elavl4	3_Peri	0.0794468
b3.2	elavl4	3_Peri	0.312255
b3.3	elavl4	3_Peri
b3.4	elavl4	3_Peri	0.228165
b4.1	elavl4	3_Peri	0.185202
b4.2	elavl4	3_Peri	0.013522
b4.3	elavl4	3_Peri	0.132519
b5.1	elavl4	3_Peri	0.175631
b5.2	elavl4	3_Peri	0.187996
b5.3	elavl4	3_Peri	0.214688
b5.4	elavl4	3_Peri	0.309597
c1.1	elavl4	3_Peri	0.0738723
c1.2	elavl4	3_Peri	0.129242
c1.3	elavl4	3_Peri
c1.4	elavl4	3_Peri	0.153264
c2.1	elavl4	3_Peri
c2.2	elavl4	3_Peri	0.112401
c2.3	elavl4	3_Peri	0.257779
c2.4	elavl4	3_Peri	0.0471802
c3.1	elavl4	3_Peri
c3.2	elavl4	3_Peri
c3.3	elavl4	3_Peri
c3.4	elavl4	3_Peri
c4.1	elavl4	3_Peri	0.121402
c4.2	elavl4	3_Peri	0.313613
c4.3	elavl4	3_Peri	0.0766663
c5.1	elavl4	3_Peri	0.107135
c5.2	elavl4	3_Peri	0.142346
c5.3	elavl4	3_Peri	0.579152
c5.4	elavl4	3_Peri	0.228498
b1.1	elavl4	15.7_Glut	0.468277
b1.2	elavl4	15.7_Glut	0.618885
b1.3	elavl4	15.7_Glut	1.81451
b1.4	elavl4	15.7_Glut
b2.1	elavl4	15.7_Glut
b2.2	elavl4	15.7_Glut	2.11989
b2.3	elavl4	15.7_Glut	1.23129
b2.4	elavl4	15.7_Glut
b3.1	elavl4	15.7_Glut
b3.2	elavl4	15.7_Glut
b3.3	elavl4	15.7_Glut	1.23015
b3.4	elavl4	15.7_Glut
b4.1	elavl4	15.7_Glut	0.403528
b4.2	elavl4	15.7_Glut	0.298475
b4.3	elavl4	15.7_Glut	0.914301
b5.1	elavl4	15.7_Glut	0.544478
b5.2	elavl4	15.7_Glut	1.32431
b5.3	elavl4	15.7_Glut	0.359119
b5.4	elavl4	15.7_Glut	1.1963
c1.1	elavl4	15.7_Glut	2.84109
c1.2	elavl4	15.7_Glut	0.314193
c1.3	elavl4	15.7_Glut	0.700394
c1.4	elavl4	15.7_Glut
c2.1	elavl4	15.7_Glut	0.722952
c2.2	elavl4	15.7_Glut	1.03394
c2.3	elavl4	15.7_Glut	1.06506
c2.4	elavl4	15.7_Glut	0.598228
c3.1	elavl4	15.7_Glut	1.05222
c3.2	elavl4	15.7_Glut	1.07537
c3.3	elavl4	15.7_Glut	1.52143
c3.4	elavl4	15.7_Glut
c4.1	elavl4	15.7_Glut	2.00249
c4.2	elavl4	15.7_Glut	1.15576
c4.3	elavl4	15.7_Glut	1.6581
c5.1	elavl4	15.7_Glut	0.257396
c5.2	elavl4	15.7_Glut	0.546953
c5.3	elavl4	15.7_Glut	1.04245
c5.4	elavl4	15.7_Glut	1.13981
b1.1	elavl4	7_GABA	0.738687
b1.2	elavl4	7_GABA	0.60207
b1.3	elavl4	7_GABA
b1.4	elavl4	7_GABA	1.24541
b2.1	elavl4	7_GABA
b2.2	elavl4	7_GABA
b2.3	elavl4	7_GABA	0.888632
b2.4	elavl4	7_GABA	1.31375
b3.1	elavl4	7_GABA
b3.2	elavl4	7_GABA
b3.3	elavl4	7_GABA	1.14659
b3.4	elavl4	7_GABA	1.05677
b4.1	elavl4	7_GABA	1.69551
b4.2	elavl4	7_GABA	0.647141
b4.3	elavl4	7_GABA	1.20913
b5.1	elavl4	7_GABA	0.925152
b5.2	elavl4	7_GABA	0.801495
b5.3	elavl4	7_GABA
b5.4	elavl4	7_GABA	1.099
c1.1	elavl4	7_GABA
c1.2	elavl4	7_GABA	1.05999
c1.3	elavl4	7_GABA
c1.4	elavl4	7_GABA
c2.1	elavl4	7_GABA	0.671147
c2.2	elavl4	7_GABA	0.748779
c2.3	elavl4	7_GABA	0.642839
c2.4	elavl4	7_GABA	0.63351
c3.1	elavl4	7_GABA	0.899187
c3.2	elavl4	7_GABA	0.782841
c3.3	elavl4	7_GABA	0.815275
c3.4	elavl4	7_GABA	0.740497
c4.1	elavl4	7_GABA	0.647975
c4.2	elavl4	7_GABA	1.19378
c4.3	elavl4	7_GABA	1.25616
c5.1	elavl4	7_GABA	0.858058
c5.2	elavl4	7_GABA	1.22448
c5.3	elavl4	7_GABA	0.8314
c5.4	elavl4	7_GABA
b1.1	elavl4	6_GABA	1.00325
b1.2	elavl4	6_GABA	0.369775
b1.3	elavl4	6_GABA	0.592881
b1.4	elavl4	6_GABA	0.411049
b2.1	elavl4	6_GABA	1.04417
b2.2	elavl4	6_GABA	0.589494
b2.3	elavl4	6_GABA	0.371811
b2.4	elavl4	6_GABA	0.560452
b3.1	elavl4	6_GABA	0.358883
b3.2	elavl4	6_GABA	1.20393
b3.3	elavl4	6_GABA	0.473791
b3.4	elavl4	6_GABA	1.13267
b4.1	elavl4	6_GABA	1.2606
b4.2	elavl4	6_GABA	0.459164
b4.3	elavl4	6_GABA	0.323047
b5.1	elavl4	6_GABA	0.611191
b5.2	elavl4	6_GABA	0.665642
b5.3	elavl4	6_GABA	0.373653
b5.4	elavl4	6_GABA	0.448269
c1.1	elavl4	6_GABA	0.321193
c1.2	elavl4	6_GABA	0.812573
c1.3	elavl4	6_GABA	0.534314
c1.4	elavl4	6_GABA	0.438884
c2.1	elavl4	6_GABA	0.33172
c2.2	elavl4	6_GABA	0.166609
c2.3	elavl4	6_GABA	1.21495
c2.4	elavl4	6_GABA	0.671096
c3.1	elavl4	6_GABA	0.376758
c3.2	elavl4	6_GABA	0.612078
c3.3	elavl4	6_GABA	1.31983
c3.4	elavl4	6_GABA	0.601329
c4.1	elavl4	6_GABA	1.08292
c4.2	elavl4	6_GABA	1.04546
c4.3	elavl4	6_GABA	0.748714
c5.1	elavl4	6_GABA	0.69999
c5.2	elavl4	6_GABA	0.927095
c5.3	elavl4	6_GABA	0.52154
c5.4	elavl4	6_GABA	0.450447
b1.1	elavl4	5.1_GABA	0.230925
b1.2	elavl4	5.1_GABA	0.155092
b1.3	elavl4	5.1_GABA	0.740164
b1.4	elavl4	5.1_GABA	0.134469
b2.1	elavl4	5.1_GABA	0.828646
b2.2	elavl4	5.1_GABA	0.682268
b2.3	elavl4	5.1_GABA	0.247848
b2.4	elavl4	5.1_GABA	0.285804
b3.1	elavl4	5.1_GABA	0.325582
b3.2	elavl4	5.1_GABA	0.174258
b3.3	elavl4	5.1_GABA	0.159632
b3.4	elavl4	5.1_GABA	0.155638
b4.1	elavl4	5.1_GABA	0.527903
b4.2	elavl4	5.1_GABA	0.16433
b4.3	elavl4	5.1_GABA	0.0375207
b5.1	elavl4	5.1_GABA	0.472806
b5.2	elavl4	5.1_GABA	0.174882
b5.3	elavl4	5.1_GABA	0.261424
b5.4	elavl4	5.1_GABA	0.205541
c1.1	elavl4	5.1_GABA	0.194357
c1.2	elavl4	5.1_GABA	0.0466753
c1.3	elavl4	5.1_GABA	0.905568
c1.4	elavl4	5.1_GABA	0.117478
c2.1	elavl4	5.1_GABA	0.517682
c2.2	elavl4	5.1_GABA	0.114505
c2.3	elavl4	5.1_GABA	0.645952
c2.4	elavl4	5.1_GABA	0.318953
c3.1	elavl4	5.1_GABA	0.226286
c3.2	elavl4	5.1_GABA	0.0825375
c3.3	elavl4	5.1_GABA	0.133691
c3.4	elavl4	5.1_GABA	0.0166907
c4.1	elavl4	5.1_GABA	0.689122
c4.2	elavl4	5.1_GABA	0.731483
c4.3	elavl4	5.1_GABA	0.639756
c5.1	elavl4	5.1_GABA	0.146882
c5.2	elavl4	5.1_GABA	0.842302
c5.3	elavl4	5.1_GABA	0.244666
c5.4	elavl4	5.1_GABA	0.11687
b1.1	elavl4	9.2_Glut	0.887506
b1.2	elavl4	9.2_Glut	0.760493
b1.3	elavl4	9.2_Glut	0.797508
b1.4	elavl4	9.2_Glut	1.21026
b2.1	elavl4	9.2_Glut	0.693479
b2.2	elavl4	9.2_Glut	0.93372
b2.3	elavl4	9.2_Glut	0.720158
b2.4	elavl4	9.2_Glut	0.542939
b3.1	elavl4	9.2_Glut	0.677798
b3.2	elavl4	9.2_Glut	1.48264
b3.3	elavl4	9.2_Glut	0.802703
b3.4	elavl4	9.2_Glut	1.03507
b4.1	elavl4	9.2_Glut	1.06053
b4.2	elavl4	9.2_Glut	1.34494
b4.3	elavl4	9.2_Glut	0.770594
b5.1	elavl4	9.2_Glut	0.954307
b5.2	elavl4	9.2_Glut	0.865515
b5.3	elavl4	9.2_Glut	1.21149
b5.4	elavl4	9.2_Glut	0.822303
c1.1	elavl4	9.2_Glut	0.730867
c1.2	elavl4	9.2_Glut	0.654686
c1.3	elavl4	9.2_Glut	1.28536
c1.4	elavl4	9.2_Glut	0.886972
c2.1	elavl4	9.2_Glut	0.529625
c2.2	elavl4	9.2_Glut	0.629455
c2.3	elavl4	9.2_Glut	0.713783
c2.4	elavl4	9.2_Glut	0.737572
c3.1	elavl4	9.2_Glut	1.02929
c3.2	elavl4	9.2_Glut	0.839668
c3.3	elavl4	9.2_Glut	0.479286
c3.4	elavl4	9.2_Glut	1.07194
c4.1	elavl4	9.2_Glut	0.777683
c4.2	elavl4	9.2_Glut	0.713607
c4.3	elavl4	9.2_Glut	0.675632
c5.1	elavl4	9.2_Glut	0.504538
c5.2	elavl4	9.2_Glut	0.748993
c5.3	elavl4	9.2_Glut	0.677144
c5.4	elavl4	9.2_Glut	0.542217
b1.1	elavl4	8.2_Glut	1.40563
b1.2	elavl4	8.2_Glut	2.86583
b1.3	elavl4	8.2_Glut	2.72435
b1.4	elavl4	8.2_Glut	2.89206
b2.1	elavl4	8.2_Glut	2.08157
b2.2	elavl4	8.2_Glut	3.442
b2.3	elavl4	8.2_Glut	3.21718
b2.4	elavl4	8.2_Glut	3.33687
b3.1	elavl4	8.2_Glut	2.73696
b3.2	elavl4	8.2_Glut	2.02375
b3.3	elavl4	8.2_Glut	2.76803
b3.4	elavl4	8.2_Glut	2.05864
b4.1	elavl4	8.2_Glut	3.07807
b4.2	elavl4	8.2_Glut	3.57711
b4.3	elavl4	8.2_Glut	2.7986
b5.1	elavl4	8.2_Glut	2.71916
b5.2	elavl4	8.2_Glut	3.48536
b5.3	elavl4	8.2_Glut	2.4623
b5.4	elavl4	8.2_Glut	3.17162
c1.1	elavl4	8.2_Glut	1.8059
c1.2	elavl4	8.2_Glut	2.74193
c1.3	elavl4	8.2_Glut	3.05208
c1.4	elavl4	8.2_Glut	3.13587
c2.1	elavl4	8.2_Glut	2.56876
c2.2	elavl4	8.2_Glut	2.41534
c2.3	elavl4	8.2_Glut	2.35503
c2.4	elavl4	8.2_Glut	2.45054
c3.1	elavl4	8.2_Glut	2.95967
c3.2	elavl4	8.2_Glut	2.72829
c3.3	elavl4	8.2_Glut	2.06193
c3.4	elavl4	8.2_Glut	2.72366
c4.1	elavl4	8.2_Glut	2.29053
c4.2	elavl4	8.2_Glut	2.61982
c4.3	elavl4	8.2_Glut	2.22468
c5.1	elavl4	8.2_Glut	2.7462
c5.2	elavl4	8.2_Glut	2.93094
c5.3	elavl4	8.2_Glut	2.69461
c5.4	elavl4	8.2_Glut	2.67087
b1.1	ntrk2b	cckbr	1.77302
b1.2	ntrk2b	cckbr	1.81685
b1.3	ntrk2b	cckbr	2.22363
b1.4	ntrk2b	cckbr	2.3392
b2.1	ntrk2b	cckbr	2.34332
b2.2	ntrk2b	cckbr	2.06513
b2.3	ntrk2b	cckbr	1.28159
b2.4	ntrk2b	cckbr	1.75474
b3.1	ntrk2b	cckbr	1.07931
b3.2	ntrk2b	cckbr	1.43467
b3.3	ntrk2b	cckbr	0.641536
b3.4	ntrk2b	cckbr	0.778908
b4.1	ntrk2b	cckbr	1.59568
b4.2	ntrk2b	cckbr	1.79551
b4.3	ntrk2b	cckbr	1.5006
b5.1	ntrk2b	cckbr	1.25137
b5.2	ntrk2b	cckbr	1.21055
b5.3	ntrk2b	cckbr	1.07039
b5.4	ntrk2b	cckbr	1.13917
c1.1	ntrk2b	cckbr	1.89976
c1.2	ntrk2b	cckbr	1.89828
c1.3	ntrk2b	cckbr	1.75885
c1.4	ntrk2b	cckbr	0.90891
c2.1	ntrk2b	cckbr	1.02057
c2.2	ntrk2b	cckbr	1.68325
c2.3	ntrk2b	cckbr	1.81483
c2.4	ntrk2b	cckbr	1.62081
c3.1	ntrk2b	cckbr	0.920202
c3.2	ntrk2b	cckbr	0.948931
c3.3	ntrk2b	cckbr	1.32855
c3.4	ntrk2b	cckbr	0.553415
c4.1	ntrk2b	cckbr	3.27089
c4.2	ntrk2b	cckbr	2.23905
c4.3	ntrk2b	cckbr	2.15829
c5.1	ntrk2b	cckbr	0.92248
c5.2	ntrk2b	cckbr	1.59269
c5.3	ntrk2b	cckbr	1.18116
c5.4	ntrk2b	cckbr	0.732244
b1.1	ntrk2b	elavl4	1.16536
b1.2	ntrk2b	elavl4	1.64609
b1.3	ntrk2b	elavl4	1.97032
b1.4	ntrk2b	elavl4	1.866
b2.1	ntrk2b	elavl4	2.15852
b2.2	ntrk2b	elavl4	1.59466
b2.3	ntrk2b	elavl4	1.1025
b2.4	ntrk2b	elavl4	2.42486
b3.1	ntrk2b	elavl4	1.19698
b3.2	ntrk2b	elavl4	0.574066
b3.3	ntrk2b	elavl4	0.929188
b3.4	ntrk2b	elavl4	1.66363
b4.1	ntrk2b	elavl4	1.16898
b4.2	ntrk2b	elavl4	2.4664
b4.3	ntrk2b	elavl4	1.63448
b5.1	ntrk2b	elavl4	1.76627
b5.2	ntrk2b	elavl4	1.26262
b5.3	ntrk2b	elavl4	1.32821
b5.4	ntrk2b	elavl4	1.70301
c1.1	ntrk2b	elavl4	0.489977
c1.2	ntrk2b	elavl4	0.917057
c1.3	ntrk2b	elavl4	1.21004
c1.4	ntrk2b	elavl4	1.30611
c2.1	ntrk2b	elavl4	0.966409
c2.2	ntrk2b	elavl4	1.42614
c2.3	ntrk2b	elavl4	1.3316
c2.4	ntrk2b	elavl4	1.22969
c3.1	ntrk2b	elavl4	1.46185
c3.2	ntrk2b	elavl4	0.833378
c3.3	ntrk2b	elavl4	0.87675
c3.4	ntrk2b	elavl4	1.92242
c4.1	ntrk2b	elavl4	2.44068
c4.2	ntrk2b	elavl4	1.62374
c4.3	ntrk2b	elavl4	1.70338
c5.1	ntrk2b	elavl4	0.551797
c5.2	ntrk2b	elavl4	1.18294
c5.3	ntrk2b	elavl4	0.931169
c5.4	ntrk2b	elavl4	0.922514
b1.1	ntrk2b	ntrk2b	1.50244
b1.2	ntrk2b	ntrk2b	2.07742
b1.3	ntrk2b	ntrk2b	1.33039
b1.4	ntrk2b	ntrk2b	2.2612
b2.1	ntrk2b	ntrk2b	1.85397
b2.2	ntrk2b	ntrk2b	1.70433
b2.3	ntrk2b	ntrk2b	2.82527
b2.4	ntrk2b	ntrk2b	2.0837
b3.1	ntrk2b	ntrk2b	0.678104
b3.2	ntrk2b	ntrk2b	1.53715
b3.3	ntrk2b	ntrk2b	1.06571
b3.4	ntrk2b	ntrk2b	0.141279
b4.1	ntrk2b	ntrk2b	2.34644
b4.2	ntrk2b	ntrk2b	2.08648
b4.3	ntrk2b	ntrk2b	1.72551
b5.1	ntrk2b	ntrk2b	1.85798
b5.2	ntrk2b	ntrk2b	2.09524
b5.3	ntrk2b	ntrk2b	1.85578
b5.4	ntrk2b	ntrk2b	1.95962
c1.1	ntrk2b	ntrk2b	2.55361
c1.2	ntrk2b	ntrk2b	1.42424
c1.3	ntrk2b	ntrk2b	1.36702
c1.4	ntrk2b	ntrk2b	1.25445
c2.1	ntrk2b	ntrk2b	0.786411
c2.2	ntrk2b	ntrk2b	1.17261
c2.3	ntrk2b	ntrk2b	1.4275
c2.4	ntrk2b	ntrk2b	1.63185
c3.1	ntrk2b	ntrk2b	1.47368
c3.2	ntrk2b	ntrk2b	0.831279
c3.3	ntrk2b	ntrk2b	1.41794
c3.4	ntrk2b	ntrk2b	1.61598
c4.1	ntrk2b	ntrk2b	2.58906
c4.2	ntrk2b	ntrk2b	1.66885
c4.3	ntrk2b	ntrk2b	2.18954
c5.1	ntrk2b	ntrk2b	1.05469
c5.2	ntrk2b	ntrk2b	1.74063
c5.3	ntrk2b	ntrk2b	1.56409
c5.4	ntrk2b	ntrk2b	1.28601
b1.1	ntrk2b	4_GABA htr1d	1.62963
b1.2	ntrk2b	4_GABA htr1d	1.00873
b1.3	ntrk2b	4_GABA htr1d	1.65332
b1.4	ntrk2b	4_GABA htr1d	1.00569
b2.1	ntrk2b	4_GABA htr1d	1.5651
b2.2	ntrk2b	4_GABA htr1d	0.976571
b2.3	ntrk2b	4_GABA htr1d	1.18807
b2.4	ntrk2b	4_GABA htr1d	1.31265
b3.1	ntrk2b	4_GABA htr1d	0.855461
b3.2	ntrk2b	4_GABA htr1d	1.38047
b3.3	ntrk2b	4_GABA htr1d	0.879818
b3.4	ntrk2b	4_GABA htr1d	0.810525
b4.1	ntrk2b	4_GABA htr1d	1.02801
b4.2	ntrk2b	4_GABA htr1d	0.885931
b4.3	ntrk2b	4_GABA htr1d	1.63506
b5.1	ntrk2b	4_GABA htr1d	1.00073
b5.2	ntrk2b	4_GABA htr1d	0.997932
b5.3	ntrk2b	4_GABA htr1d	1.05073
b5.4	ntrk2b	4_GABA htr1d	1.00757
c1.1	ntrk2b	4_GABA htr1d	1.06171
c1.2	ntrk2b	4_GABA htr1d	0.829673
c1.3	ntrk2b	4_GABA htr1d	1.01563
c1.4	ntrk2b	4_GABA htr1d	0.718783
c2.1	ntrk2b	4_GABA htr1d	0.824053
c2.2	ntrk2b	4_GABA htr1d	1.1504
c2.3	ntrk2b	4_GABA htr1d	1.16056
c2.4	ntrk2b	4_GABA htr1d	0.867978
c3.1	ntrk2b	4_GABA htr1d	1.23268
c3.2	ntrk2b	4_GABA htr1d	0.730848
c3.3	ntrk2b	4_GABA htr1d	1.3134
c3.4	ntrk2b	4_GABA htr1d	0.94558
c4.1	ntrk2b	4_GABA htr1d	1.71486
c4.2	ntrk2b	4_GABA htr1d	1.04629
c4.3	ntrk2b	4_GABA htr1d	1.12107
c5.1	ntrk2b	4_GABA htr1d	1.08588
c5.2	ntrk2b	4_GABA htr1d	1.05474
c5.3	ntrk2b	4_GABA htr1d	0.968862
c5.4	ntrk2b	4_GABA htr1d	0.823358
b1.1	ntrk2b	4_GABA vipr2	1.46748
b1.2	ntrk2b	4_GABA vipr2	1.23915
b1.3	ntrk2b	4_GABA vipr2	1.22165
b1.4	ntrk2b	4_GABA vipr2	1.26277
b2.1	ntrk2b	4_GABA vipr2	2.30508
b2.2	ntrk2b	4_GABA vipr2	1.07202
b2.3	ntrk2b	4_GABA vipr2	1.02205
b2.4	ntrk2b	4_GABA vipr2	1.84442
b3.1	ntrk2b	4_GABA vipr2	1.08841
b3.2	ntrk2b	4_GABA vipr2	1.91642
b3.3	ntrk2b	4_GABA vipr2	0.912783
b3.4	ntrk2b	4_GABA vipr2	0.903435
b4.1	ntrk2b	4_GABA vipr2	0.930268
b4.2	ntrk2b	4_GABA vipr2	1.02675
b4.3	ntrk2b	4_GABA vipr2	1.68888
b5.1	ntrk2b	4_GABA vipr2	1.38073
b5.2	ntrk2b	4_GABA vipr2	0.942596
b5.3	ntrk2b	4_GABA vipr2	1.12604
b5.4	ntrk2b	4_GABA vipr2	1.03321
c1.1	ntrk2b	4_GABA vipr2	1.43725
c1.2	ntrk2b	4_GABA vipr2	1.21749
c1.3	ntrk2b	4_GABA vipr2	0.984274
c1.4	ntrk2b	4_GABA vipr2	0.908017
c2.1	ntrk2b	4_GABA vipr2	0.84293
c2.2	ntrk2b	4_GABA vipr2	1.16293
c2.3	ntrk2b	4_GABA vipr2	1.18642
c2.4	ntrk2b	4_GABA vipr2	0.765109
c3.1	ntrk2b	4_GABA vipr2	1.66404
c3.2	ntrk2b	4_GABA vipr2	0.77934
c3.3	ntrk2b	4_GABA vipr2	1.01365
c3.4	ntrk2b	4_GABA vipr2	1.43846
c4.1	ntrk2b	4_GABA vipr2	2.36943
c4.2	ntrk2b	4_GABA vipr2	1.38734
c4.3	ntrk2b	4_GABA vipr2	1.20342
c5.1	ntrk2b	4_GABA vipr2	0.934912
c5.2	ntrk2b	4_GABA vipr2	1.29567
c5.3	ntrk2b	4_GABA vipr2	1.30177
c5.4	ntrk2b	4_GABA vipr2	1.05651
b1.1	ntrk2b	15_GABA/Glut tacr2	1.12477
b1.2	ntrk2b	15_GABA/Glut tacr2	0.629234
b1.3	ntrk2b	15_GABA/Glut tacr2	1.79894
b1.4	ntrk2b	15_GABA/Glut tacr2	2.07148
b2.1	ntrk2b	15_GABA/Glut tacr2	1.60541
b2.2	ntrk2b	15_GABA/Glut tacr2	0.751844
b2.3	ntrk2b	15_GABA/Glut tacr2	0.0289195
b2.4	ntrk2b	15_GABA/Glut tacr2	1.0831
b3.1	ntrk2b	15_GABA/Glut tacr2	0.823167
b3.2	ntrk2b	15_GABA/Glut tacr2	1.66236
b3.3	ntrk2b	15_GABA/Glut tacr2	0.603939
b3.4	ntrk2b	15_GABA/Glut tacr2	0.916763
b4.1	ntrk2b	15_GABA/Glut tacr2	0.453559
b4.2	ntrk2b	15_GABA/Glut tacr2	1.83081
b4.3	ntrk2b	15_GABA/Glut tacr2	0.659501
b5.1	ntrk2b	15_GABA/Glut tacr2	0.518055
b5.2	ntrk2b	15_GABA/Glut tacr2	1.1516
b5.3	ntrk2b	15_GABA/Glut tacr2	1.63155
b5.4	ntrk2b	15_GABA/Glut tacr2	0.183743
c1.1	ntrk2b	15_GABA/Glut tacr2	2.31701
c1.2	ntrk2b	15_GABA/Glut tacr2	0.547841
c1.3	ntrk2b	15_GABA/Glut tacr2	0.279148
c1.4	ntrk2b	15_GABA/Glut tacr2	1.57154
c2.1	ntrk2b	15_GABA/Glut tacr2	0.240085
c2.2	ntrk2b	15_GABA/Glut tacr2	0.926769
c2.3	ntrk2b	15_GABA/Glut tacr2	1.52282
c2.4	ntrk2b	15_GABA/Glut tacr2	1.51361
c3.1	ntrk2b	15_GABA/Glut tacr2	0.393576
c3.2	ntrk2b	15_GABA/Glut tacr2	0.896886
c3.3	ntrk2b	15_GABA/Glut tacr2	1.17242
c3.4	ntrk2b	15_GABA/Glut tacr2	1.29077
c4.1	ntrk2b	15_GABA/Glut tacr2	1.31177
c4.2	ntrk2b	15_GABA/Glut tacr2	0.351505
c4.3	ntrk2b	15_GABA/Glut tacr2	0.223619
c5.1	ntrk2b	15_GABA/Glut tacr2	0.513701
c5.2	ntrk2b	15_GABA/Glut tacr2	0.206675
c5.3	ntrk2b	15_GABA/Glut tacr2	0.0886747
c5.4	ntrk2b	15_GABA/Glut tacr2	0.148046
b1.1	ntrk2b	11_Glut cckbr	0.498831
b1.2	ntrk2b	11_Glut cckbr	1.77642
b1.3	ntrk2b	11_Glut cckbr	1.79936
b1.4	ntrk2b	11_Glut cckbr	2.74567
b2.1	ntrk2b	11_Glut cckbr	2.06583
b2.2	ntrk2b	11_Glut cckbr	1.88637
b2.3	ntrk2b	11_Glut cckbr	2.5327
b2.4	ntrk2b	11_Glut cckbr	1.1494
b3.1	ntrk2b	11_Glut cckbr	1.40734
b3.2	ntrk2b	11_Glut cckbr	1.87101
b3.3	ntrk2b	11_Glut cckbr	1.67443
b3.4	ntrk2b	11_Glut cckbr	0.682768
b4.1	ntrk2b	11_Glut cckbr	1.20082
b4.2	ntrk2b	11_Glut cckbr	2.32943
b4.3	ntrk2b	11_Glut cckbr	1.91381
b5.1	ntrk2b	11_Glut cckbr	2.29687
b5.2	ntrk2b	11_Glut cckbr	2.03883
b5.3	ntrk2b	11_Glut cckbr	0.91395
b5.4	ntrk2b	11_Glut cckbr	1.48
c1.1	ntrk2b	11_Glut cckbr	1.8804
c1.2	ntrk2b	11_Glut cckbr	1.4056
c1.3	ntrk2b	11_Glut cckbr	1.14549
c1.4	ntrk2b	11_Glut cckbr	1.73599
c2.1	ntrk2b	11_Glut cckbr	1.00831
c2.2	ntrk2b	11_Glut cckbr	2.11306
c2.3	ntrk2b	11_Glut cckbr	1.27104
c2.4	ntrk2b	11_Glut cckbr	1.84955
c3.1	ntrk2b	11_Glut cckbr	0.512919
c3.2	ntrk2b	11_Glut cckbr	1.20965
c3.3	ntrk2b	11_Glut cckbr	0.609817
c3.4	ntrk2b	11_Glut cckbr	1.62601
c4.1	ntrk2b	11_Glut cckbr	2.70736
c4.2	ntrk2b	11_Glut cckbr	1.74983
c4.3	ntrk2b	11_Glut cckbr	1.5946
c5.1	ntrk2b	11_Glut cckbr	1.33017
c5.2	ntrk2b	11_Glut cckbr	2.58027
c5.3	ntrk2b	11_Glut cckbr	1.67693
c5.4	ntrk2b	11_Glut cckbr	2.06966
b1.1	ntrk2b	11_Glut npr2	1.65137
b1.2	ntrk2b	11_Glut npr2	2.27007
b1.3	ntrk2b	11_Glut npr2	1.23439
b1.4	ntrk2b	11_Glut npr2	2.29581
b2.1	ntrk2b	11_Glut npr2	1.35799
b2.2	ntrk2b	11_Glut npr2	1.72427
b2.3	ntrk2b	11_Glut npr2	1.67011
b2.4	ntrk2b	11_Glut npr2	3.62427
b3.1	ntrk2b	11_Glut npr2	1.14967
b3.2	ntrk2b	11_Glut npr2	1.89732
b3.3	ntrk2b	11_Glut npr2	1.37547
b3.4	ntrk2b	11_Glut npr2	0.231694
b4.1	ntrk2b	11_Glut npr2	0.994719
b4.2	ntrk2b	11_Glut npr2	2.81889
b4.3	ntrk2b	11_Glut npr2	2.14349
b5.1	ntrk2b	11_Glut npr2	2.05773
b5.2	ntrk2b	11_Glut npr2	1.77814
b5.3	ntrk2b	11_Glut npr2	2.76747
b5.4	ntrk2b	11_Glut npr2	2.36916
c1.1	ntrk2b	11_Glut npr2	2.34211
c1.2	ntrk2b	11_Glut npr2	1.4195
c1.3	ntrk2b	11_Glut npr2	1.25415
c1.4	ntrk2b	11_Glut npr2	0.600051
c2.1	ntrk2b	11_Glut npr2	0.916674
c2.2	ntrk2b	11_Glut npr2	1.52017
c2.3	ntrk2b	11_Glut npr2	1.80245
c2.4	ntrk2b	11_Glut npr2	2.70819
c3.1	ntrk2b	11_Glut npr2	0.934247
c3.2	ntrk2b	11_Glut npr2	1.70282
c3.3	ntrk2b	11_Glut npr2	1.76877
c3.4	ntrk2b	11_Glut npr2	1.4778
c4.1	ntrk2b	11_Glut npr2	2.17875
c4.2	ntrk2b	11_Glut npr2	2.0006
c4.3	ntrk2b	11_Glut npr2	2.02127
c5.1	ntrk2b	11_Glut npr2	1.82582
c5.2	ntrk2b	11_Glut npr2	1.5578
c5.3	ntrk2b	11_Glut npr2	1.47208
c5.4	ntrk2b	11_Glut npr2	2.33402
b1.1	ntrk2b	9.3_Glut ntrk2b	0.379909
b1.2	ntrk2b	9.3_Glut ntrk2b	0.494459
b1.3	ntrk2b	9.3_Glut ntrk2b	0.772303
b1.4	ntrk2b	9.3_Glut ntrk2b	0.57908
b2.1	ntrk2b	9.3_Glut ntrk2b	0.782048
b2.2	ntrk2b	9.3_Glut ntrk2b	0.56054
b2.3	ntrk2b	9.3_Glut ntrk2b	0.762181
b2.4	ntrk2b	9.3_Glut ntrk2b	0.809618
b3.1	ntrk2b	9.3_Glut ntrk2b	0.666931
b3.2	ntrk2b	9.3_Glut ntrk2b	0.363703
b3.3	ntrk2b	9.3_Glut ntrk2b	0.118532
b3.4	ntrk2b	9.3_Glut ntrk2b	0.107436
b4.1	ntrk2b	9.3_Glut ntrk2b	1.23324
b4.2	ntrk2b	9.3_Glut ntrk2b	1.38067
b4.3	ntrk2b	9.3_Glut ntrk2b	0.668989
b5.1	ntrk2b	9.3_Glut ntrk2b	1.54743
b5.2	ntrk2b	9.3_Glut ntrk2b	0.837369
b5.3	ntrk2b	9.3_Glut ntrk2b	0.625728
b5.4	ntrk2b	9.3_Glut ntrk2b	0.801499
c1.1	ntrk2b	9.3_Glut ntrk2b	0.325016
c1.2	ntrk2b	9.3_Glut ntrk2b	0.524607
c1.3	ntrk2b	9.3_Glut ntrk2b	0.0418986
c1.4	ntrk2b	9.3_Glut ntrk2b	1.09386
c2.1	ntrk2b	9.3_Glut ntrk2b	1.30001
c2.2	ntrk2b	9.3_Glut ntrk2b	1.74058
c2.3	ntrk2b	9.3_Glut ntrk2b	0.624182
c2.4	ntrk2b	9.3_Glut ntrk2b	0.431414
c3.1	ntrk2b	9.3_Glut ntrk2b	1.14835
c3.2	ntrk2b	9.3_Glut ntrk2b	0.143912
c3.3	ntrk2b	9.3_Glut ntrk2b	1.35107
c3.4	ntrk2b	9.3_Glut ntrk2b	0.255128
c4.1	ntrk2b	9.3_Glut ntrk2b	0.653338
c4.2	ntrk2b	9.3_Glut ntrk2b	0.993153
c4.3	ntrk2b	9.3_Glut ntrk2b	0.469221
c5.1	ntrk2b	9.3_Glut ntrk2b	1.56947
c5.2	ntrk2b	9.3_Glut ntrk2b	0.769257
c5.3	ntrk2b	9.3_Glut ntrk2b	0.289082
c5.4	ntrk2b	9.3_Glut ntrk2b	0.728885
b1.1	ntrk2b	8_Glut	2.64324
b1.2	ntrk2b	8_Glut	3.39293
b1.3	ntrk2b	8_Glut	2.44942
b1.4	ntrk2b	8_Glut	3.65139
b2.1	ntrk2b	8_Glut	2.59097
b2.2	ntrk2b	8_Glut	3.63828
b2.3	ntrk2b	8_Glut	3.60716
b2.4	ntrk2b	8_Glut	3.88066
b3.1	ntrk2b	8_Glut	2.37208
b3.2	ntrk2b	8_Glut	2.57383
b3.3	ntrk2b	8_Glut	3.07761
b3.4	ntrk2b	8_Glut	2.29491
b4.1	ntrk2b	8_Glut	3.61899
b4.2	ntrk2b	8_Glut	3.7457
b4.3	ntrk2b	8_Glut	3.32006
b5.1	ntrk2b	8_Glut	2.94543
b5.2	ntrk2b	8_Glut	3.64647
b5.3	ntrk2b	8_Glut	3.06145
b5.4	ntrk2b	8_Glut	3.62837
c1.1	ntrk2b	8_Glut	2.59666
c1.2	ntrk2b	8_Glut	2.80762
c1.3	ntrk2b	8_Glut	3.12232
c1.4	ntrk2b	8_Glut	2.6827
c2.1	ntrk2b	8_Glut	2.55969
c2.2	ntrk2b	8_Glut	2.93572
c2.3	ntrk2b	8_Glut	2.13236
c2.4	ntrk2b	8_Glut	3.08351
c3.1	ntrk2b	8_Glut	2.91293
c3.2	ntrk2b	8_Glut	2.63404
c3.3	ntrk2b	8_Glut	2.40146
c3.4	ntrk2b	8_Glut	2.54417
c4.1	ntrk2b	8_Glut	2.8393
c4.2	ntrk2b	8_Glut	2.52476
c4.3	ntrk2b	8_Glut	2.65318
c5.1	ntrk2b	8_Glut	2.75481
c5.2	ntrk2b	8_Glut	3.45706
c5.3	ntrk2b	8_Glut	3.05511
c5.4	ntrk2b	8_Glut	3.63028
b1.1	ntrk2b	9_Glut	0.918517
b1.2	ntrk2b	9_Glut	1.02039
b1.3	ntrk2b	9_Glut	1.47636
b1.4	ntrk2b	9_Glut	1.43202
b2.1	ntrk2b	9_Glut	1.39843
b2.2	ntrk2b	9_Glut	1.40835
b2.3	ntrk2b	9_Glut	1.32969
b2.4	ntrk2b	9_Glut	1.79847
b3.1	ntrk2b	9_Glut	0.796783
b3.2	ntrk2b	9_Glut	1.2953
b3.3	ntrk2b	9_Glut	0.443326
b3.4	ntrk2b	9_Glut	0.717322
b4.1	ntrk2b	9_Glut	1.45626
b4.2	ntrk2b	9_Glut	1.66518
b4.3	ntrk2b	9_Glut	1.58952
b5.1	ntrk2b	9_Glut	1.51328
b5.2	ntrk2b	9_Glut	1.43147
b5.3	ntrk2b	9_Glut	1.54636
b5.4	ntrk2b	9_Glut	1.68039
c1.1	ntrk2b	9_Glut	0.257898
c1.2	ntrk2b	9_Glut	0.88332
c1.3	ntrk2b	9_Glut	0.601781
c1.4	ntrk2b	9_Glut	1.07146
c2.1	ntrk2b	9_Glut	0.883275
c2.2	ntrk2b	9_Glut	0.721901
c2.3	ntrk2b	9_Glut	1.04519
c2.4	ntrk2b	9_Glut	0.892948
c3.1	ntrk2b	9_Glut	1.3657
c3.2	ntrk2b	9_Glut	0.29891
c3.3	ntrk2b	9_Glut	0.81506
c3.4	ntrk2b	9_Glut	1.64614
c4.1	ntrk2b	9_Glut	1.44309
c4.2	ntrk2b	9_Glut	1.53849
c4.3	ntrk2b	9_Glut	0.953252
c5.1	ntrk2b	9_Glut	0.84557
c5.2	ntrk2b	9_Glut	1.09412
c5.3	ntrk2b	9_Glut	0.884023
c5.4	ntrk2b	9_Glut	1.10814
b1.1	ntrk2b	12_Glut	1.44817
b1.2	ntrk2b	12_Glut	2.92079
b1.3	ntrk2b	12_Glut	1.78341
b1.4	ntrk2b	12_Glut	3.04677
b2.1	ntrk2b	12_Glut	3.63898
b2.2	ntrk2b	12_Glut	3.21424
b2.3	ntrk2b	12_Glut	2.96002
b2.4	ntrk2b	12_Glut	2.52339
b3.1	ntrk2b	12_Glut	0.76434
b3.2	ntrk2b	12_Glut	2.28607
b3.3	ntrk2b	12_Glut	2.59562
b3.4	ntrk2b	12_Glut	3.71977
b4.1	ntrk2b	12_Glut	3.29738
b4.2	ntrk2b	12_Glut	2.82994
b4.3	ntrk2b	12_Glut	2.20178
b5.1	ntrk2b	12_Glut	2.51789
b5.2	ntrk2b	12_Glut	3.5745
b5.3	ntrk2b	12_Glut	3.47739
b5.4	ntrk2b	12_Glut	2.44352
c1.1	ntrk2b	12_Glut	3.02454
c1.2	ntrk2b	12_Glut	2.08298
c1.3	ntrk2b	12_Glut	2.88637
c1.4	ntrk2b	12_Glut	2.05221
c2.1	ntrk2b	12_Glut	1.14812
c2.2	ntrk2b	12_Glut	3.73454
c2.3	ntrk2b	12_Glut	1.68155
c2.4	ntrk2b	12_Glut	3.08507
c3.1	ntrk2b	12_Glut	3.80537
c3.2	ntrk2b	12_Glut	2.30488
c3.3	ntrk2b	12_Glut	3.71368
c3.4	ntrk2b	12_Glut	2.75758
c4.1	ntrk2b	12_Glut	3.60538
c4.2	ntrk2b	12_Glut	2.72308
c4.3	ntrk2b	12_Glut	2.65146
c5.1	ntrk2b	12_Glut	2.84961
c5.2	ntrk2b	12_Glut	3.03301
c5.3	ntrk2b	12_Glut	1.83855
c5.4	ntrk2b	12_Glut	2.20059
b1.1	ntrk2b	13_Glut	1.07
b1.2	ntrk2b	13_Glut	1.08266
b1.3	ntrk2b	13_Glut	1.06889
b1.4	ntrk2b	13_Glut	1.6221
b2.1	ntrk2b	13_Glut	1.47575
b2.2	ntrk2b	13_Glut	1.02969
b2.3	ntrk2b	13_Glut	1.23344
b2.4	ntrk2b	13_Glut	0.539588
b3.1	ntrk2b	13_Glut	1.23481
b3.2	ntrk2b	13_Glut	1.16612
b3.3	ntrk2b	13_Glut	1.24119
b3.4	ntrk2b	13_Glut	0.854333
b4.1	ntrk2b	13_Glut	1.4831
b4.2	ntrk2b	13_Glut	1.31974
b4.3	ntrk2b	13_Glut	1.05934
b5.1	ntrk2b	13_Glut	1.29989
b5.2	ntrk2b	13_Glut	1.30054
b5.3	ntrk2b	13_Glut	0.996464
b5.4	ntrk2b	13_Glut	1.48122
c1.1	ntrk2b	13_Glut	0.882859
c1.2	ntrk2b	13_Glut	0.986285
c1.3	ntrk2b	13_Glut	0.879445
c1.4	ntrk2b	13_Glut	0.998323
c2.1	ntrk2b	13_Glut	0.69798
c2.2	ntrk2b	13_Glut	0.582284
c2.3	ntrk2b	13_Glut	0.708247
c2.4	ntrk2b	13_Glut	1.41937
c3.1	ntrk2b	13_Glut	1.37268
c3.2	ntrk2b	13_Glut	0.755961
c3.3	ntrk2b	13_Glut	1.0042
c3.4	ntrk2b	13_Glut	0.519725
c4.1	ntrk2b	13_Glut	0.964413
c4.2	ntrk2b	13_Glut	1.14826
c4.3	ntrk2b	13_Glut	1.13659
c5.1	ntrk2b	13_Glut	1.20582
c5.2	ntrk2b	13_Glut	1.12774
c5.3	ntrk2b	13_Glut	1.09903
c5.4	ntrk2b	13_Glut	1.18277
b1.1	ntrk2b	14_Glut	0.377981
b1.2	ntrk2b	14_Glut	0.96339
b1.3	ntrk2b	14_Glut	0.569283
b1.4	ntrk2b	14_Glut	0.852681
b2.1	ntrk2b	14_Glut	1.68875
b2.2	ntrk2b	14_Glut
b2.3	ntrk2b	14_Glut	0.675719
b2.4	ntrk2b	14_Glut	1.91487
b3.1	ntrk2b	14_Glut	0.669855
b3.2	ntrk2b	14_Glut	1.30224
b3.3	ntrk2b	14_Glut	0.212114
b3.4	ntrk2b	14_Glut
b4.1	ntrk2b	14_Glut	1.0158
b4.2	ntrk2b	14_Glut	0.356192
b4.3	ntrk2b	14_Glut	0.246026
b5.1	ntrk2b	14_Glut	1.22666
b5.2	ntrk2b	14_Glut	0.712102
b5.3	ntrk2b	14_Glut	0.730011
b5.4	ntrk2b	14_Glut	0.218772
c1.1	ntrk2b	14_Glut	1.32987
c1.2	ntrk2b	14_Glut	0.197109
c1.3	ntrk2b	14_Glut	0.474831
c1.4	ntrk2b	14_Glut	0.950753
c2.1	ntrk2b	14_Glut	0.576484
c2.2	ntrk2b	14_Glut	0.2563
c2.3	ntrk2b	14_Glut	0.211735
c2.4	ntrk2b	14_Glut	0.405013
c3.1	ntrk2b	14_Glut	1.20951
c3.2	ntrk2b	14_Glut	0.802095
c3.3	ntrk2b	14_Glut	0.623145
c3.4	ntrk2b	14_Glut	1.21976
c4.1	ntrk2b	14_Glut	0.540068
c4.2	ntrk2b	14_Glut	0.406875
c4.3	ntrk2b	14_Glut	0.486089
c5.1	ntrk2b	14_Glut	0.433848
c5.2	ntrk2b	14_Glut	1.30926
c5.3	ntrk2b	14_Glut	0.556393
c5.4	ntrk2b	14_Glut	1.65436
b1.1	ntrk2b	3_Peri	0.26945
b1.2	ntrk2b	3_Peri	0.0809566
b1.3	ntrk2b	3_Peri
b1.4	ntrk2b	3_Peri	0.160139
b2.1	ntrk2b	3_Peri	0.435501
b2.2	ntrk2b	3_Peri
b2.3	ntrk2b	3_Peri
b2.4	ntrk2b	3_Peri	0.420213
b3.1	ntrk2b	3_Peri	0.109314
b3.2	ntrk2b	3_Peri	0.153731
b3.3	ntrk2b	3_Peri
b3.4	ntrk2b	3_Peri	0.322866
b4.1	ntrk2b	3_Peri	0.18183
b4.2	ntrk2b	3_Peri	0.0154325
b4.3	ntrk2b	3_Peri	0.119996
b5.1	ntrk2b	3_Peri	0.163631
b5.2	ntrk2b	3_Peri	0.14739
b5.3	ntrk2b	3_Peri	0.203138
b5.4	ntrk2b	3_Peri	0.343534
c1.1	ntrk2b	3_Peri	0.0971286
c1.2	ntrk2b	3_Peri	0.100031
c1.3	ntrk2b	3_Peri
c1.4	ntrk2b	3_Peri	0.145289
c2.1	ntrk2b	3_Peri
c2.2	ntrk2b	3_Peri	0.088949
c2.3	ntrk2b	3_Peri	0.193464
c2.4	ntrk2b	3_Peri	0.0301345
c3.1	ntrk2b	3_Peri
c3.2	ntrk2b	3_Peri
c3.3	ntrk2b	3_Peri
c3.4	ntrk2b	3_Peri
c4.1	ntrk2b	3_Peri	0.103158
c4.2	ntrk2b	3_Peri	0.2655
c4.3	ntrk2b	3_Peri	0.0825891
c5.1	ntrk2b	3_Peri	0.14003
c5.2	ntrk2b	3_Peri	0.140027
c5.3	ntrk2b	3_Peri	0.506611
c5.4	ntrk2b	3_Peri	0.194781
b1.1	ntrk2b	7_GABA	1.10535
b1.2	ntrk2b	7_GABA	0.545293
b1.3	ntrk2b	7_GABA
b1.4	ntrk2b	7_GABA	0.996907
b2.1	ntrk2b	7_GABA
b2.2	ntrk2b	7_GABA
b2.3	ntrk2b	7_GABA	0.978103
b2.4	ntrk2b	7_GABA	0.999176
b3.1	ntrk2b	7_GABA
b3.2	ntrk2b	7_GABA
b3.3	ntrk2b	7_GABA	0.9168
b3.4	ntrk2b	7_GABA	0.899886
b4.1	ntrk2b	7_GABA	0.907846
b4.2	ntrk2b	7_GABA	0.616974
b4.3	ntrk2b	7_GABA	1.26909
b5.1	ntrk2b	7_GABA	1.17666
b5.2	ntrk2b	7_GABA	0.612424
b5.3	ntrk2b	7_GABA
b5.4	ntrk2b	7_GABA	0.820914
c1.1	ntrk2b	7_GABA
c1.2	ntrk2b	7_GABA	0.958663
c1.3	ntrk2b	7_GABA
c1.4	ntrk2b	7_GABA
c2.1	ntrk2b	7_GABA	0.558208
c2.2	ntrk2b	7_GABA	0.720984
c2.3	ntrk2b	7_GABA	0.578296
c2.4	ntrk2b	7_GABA	0.514219
c3.1	ntrk2b	7_GABA	0.747379
c3.2	ntrk2b	7_GABA	0.751054
c3.3	ntrk2b	7_GABA	0.752392
c3.4	ntrk2b	7_GABA	0.439241
c4.1	ntrk2b	7_GABA	0.553939
c4.2	ntrk2b	7_GABA	1.14465
c4.3	ntrk2b	7_GABA	1.05943
c5.1	ntrk2b	7_GABA	0.822739
c5.2	ntrk2b	7_GABA	1.209
c5.3	ntrk2b	7_GABA	1.16467
c5.4	ntrk2b	7_GABA
b1.1	ntrk2b	4_GABA	1.84429
b1.2	ntrk2b	4_GABA	0.940685
b1.3	ntrk2b	4_GABA	2.20408
b1.4	ntrk2b	4_GABA	1.37809
b2.1	ntrk2b	4_GABA	2.32802
b2.2	ntrk2b	4_GABA	1.28981
b2.3	ntrk2b	4_GABA	1.04353
b2.4	ntrk2b	4_GABA	1.54056
b3.1	ntrk2b	4_GABA	0.841775
b3.2	ntrk2b	4_GABA	1.97016
b3.3	ntrk2b	4_GABA	0.919351
b3.4	ntrk2b	4_GABA	1.0378
b4.1	ntrk2b	4_GABA	1.12201
b4.2	ntrk2b	4_GABA	1.34414
b4.3	ntrk2b	4_GABA	1.41667
b5.1	ntrk2b	4_GABA	1.38567
b5.2	ntrk2b	4_GABA	0.994643
b5.3	ntrk2b	4_GABA	1.11926
b5.4	ntrk2b	4_GABA	1.05556
c1.1	ntrk2b	4_GABA	2.00543
c1.2	ntrk2b	4_GABA	0.825458
c1.3	ntrk2b	4_GABA	1.09476
c1.4	ntrk2b	4_GABA	0.800262
c2.1	ntrk2b	4_GABA	0.851414
c2.2	ntrk2b	4_GABA	0.944848
c2.3	ntrk2b	4_GABA	1.37818
c2.4	ntrk2b	4_GABA	1.22105
c3.1	ntrk2b	4_GABA	0.999258
c3.2	ntrk2b	4_GABA	0.749104
c3.3	ntrk2b	4_GABA	1.78908
c3.4	ntrk2b	4_GABA	0.868053
c4.1	ntrk2b	4_GABA	2.30092
c4.2	ntrk2b	4_GABA	2.0208
c4.3	ntrk2b	4_GABA	1.51414
c5.1	ntrk2b	4_GABA	0.980822
c5.2	ntrk2b	4_GABA	1.12881
c5.3	ntrk2b	4_GABA	0.877332
c5.4	ntrk2b	4_GABA	0.961818
b1.1	ntrk2b	15_GABA/Glut	1.54436
b1.2	ntrk2b	15_GABA/Glut	1.43982
b1.3	ntrk2b	15_GABA/Glut	2.20288
b1.4	ntrk2b	15_GABA/Glut	1.93979
b2.1	ntrk2b	15_GABA/Glut	2.00286
b2.2	ntrk2b	15_GABA/Glut	0.838767
b2.3	ntrk2b	15_GABA/Glut	1.38387
b2.4	ntrk2b	15_GABA/Glut	2.03554
b3.1	ntrk2b	15_GABA/Glut	1.09256
b3.2	ntrk2b	15_GABA/Glut	1.92076
b3.3	ntrk2b	15_GABA/Glut	1.1617
b3.4	ntrk2b	15_GABA/Glut	1.6983
b4.1	ntrk2b	15_GABA/Glut	1.22319
b4.2	ntrk2b	15_GABA/Glut	1.83954
b4.3	ntrk2b	15_GABA/Glut	2.27569
b5.1	ntrk2b	15_GABA/Glut	1.41896
b5.2	ntrk2b	15_GABA/Glut	1.30028
b5.3	ntrk2b	15_GABA/Glut	1.58992
b5.4	ntrk2b	15_GABA/Glut	0.781026
c1.1	ntrk2b	15_GABA/Glut	1.61725
c1.2	ntrk2b	15_GABA/Glut	1.07016
c1.3	ntrk2b	15_GABA/Glut	1.17822
c1.4	ntrk2b	15_GABA/Glut	1.61653
c2.1	ntrk2b	15_GABA/Glut	0.400212
c2.2	ntrk2b	15_GABA/Glut	0.699918
c2.3	ntrk2b	15_GABA/Glut	1.39302
c2.4	ntrk2b	15_GABA/Glut	1.92199
c3.1	ntrk2b	15_GABA/Glut	1.13339
c3.2	ntrk2b	15_GABA/Glut	0.99329
c3.3	ntrk2b	15_GABA/Glut	1.67214
c3.4	ntrk2b	15_GABA/Glut	1.28111
c4.1	ntrk2b	15_GABA/Glut	2.72242
c4.2	ntrk2b	15_GABA/Glut	1.91208
c4.3	ntrk2b	15_GABA/Glut	2.30836
c5.1	ntrk2b	15_GABA/Glut	0.562915
c5.2	ntrk2b	15_GABA/Glut	1.19133
c5.3	ntrk2b	15_GABA/Glut	0.764185
c5.4	ntrk2b	15_GABA/Glut	0.769758
b1.1	ntrk2b	1_RG/MG	0.276235
b1.2	ntrk2b	1_RG/MG	0.167883
b1.3	ntrk2b	1_RG/MG	0.330722
b1.4	ntrk2b	1_RG/MG	0.306618
b2.1	ntrk2b	1_RG/MG	0.175689
b2.2	ntrk2b	1_RG/MG	0.334154
b2.3	ntrk2b	1_RG/MG	0.309533
b2.4	ntrk2b	1_RG/MG	0.315054
b3.1	ntrk2b	1_RG/MG	0.191632
b3.2	ntrk2b	1_RG/MG	0.500254
b3.3	ntrk2b	1_RG/MG	0.337196
b3.4	ntrk2b	1_RG/MG	0.233947
b4.1	ntrk2b	1_RG/MG	0.162997
b4.2	ntrk2b	1_RG/MG	0.217073
b4.3	ntrk2b	1_RG/MG	0.353464
b5.1	ntrk2b	1_RG/MG	0.269571
b5.2	ntrk2b	1_RG/MG	0.208882
b5.3	ntrk2b	1_RG/MG	0.23172
b5.4	ntrk2b	1_RG/MG	0.338169
c1.1	ntrk2b	1_RG/MG	0.181237
c1.2	ntrk2b	1_RG/MG	0.222403
c1.3	ntrk2b	1_RG/MG	0.202207
c1.4	ntrk2b	1_RG/MG	0.187543
c2.1	ntrk2b	1_RG/MG	0.136899
c2.2	ntrk2b	1_RG/MG	0.454576
c2.3	ntrk2b	1_RG/MG	0.275996
c2.4	ntrk2b	1_RG/MG	0.232211
c3.1	ntrk2b	1_RG/MG	0.26612
c3.2	ntrk2b	1_RG/MG	0.262811
c3.3	ntrk2b	1_RG/MG	0.389164
c3.4	ntrk2b	1_RG/MG	0.35792
c4.1	ntrk2b	1_RG/MG	0.306865
c4.2	ntrk2b	1_RG/MG	0.377074
c4.3	ntrk2b	1_RG/MG	0.273001
c5.1	ntrk2b	1_RG/MG	0.206401
c5.2	ntrk2b	1_RG/MG	0.376777
c5.3	ntrk2b	1_RG/MG	0.527145
c5.4	ntrk2b	1_RG/MG	0.185914
b1.1	ntrk2b	10_Glut	1.74342
b1.2	ntrk2b	10_Glut	3.28837
b1.3	ntrk2b	10_Glut	2.04625
b1.4	ntrk2b	10_Glut	3.7437
b2.1	ntrk2b	10_Glut	2.78155
b2.2	ntrk2b	10_Glut	2.7403
b2.3	ntrk2b	10_Glut	3.15863
b2.4	ntrk2b	10_Glut	2.01056
b3.1	ntrk2b	10_Glut	2.66677
b3.2	ntrk2b	10_Glut	1.97437
b3.3	ntrk2b	10_Glut	1.82844
b3.4	ntrk2b	10_Glut	2.33824
b4.1	ntrk2b	10_Glut	3.07479
b4.2	ntrk2b	10_Glut	3.35191
b4.3	ntrk2b	10_Glut	3.54695
b5.1	ntrk2b	10_Glut	2.74075
b5.2	ntrk2b	10_Glut	2.7695
b5.3	ntrk2b	10_Glut	3.93931
b5.4	ntrk2b	10_Glut	3.73079
c1.1	ntrk2b	10_Glut	2.59678
c1.2	ntrk2b	10_Glut	2.51393
c1.3	ntrk2b	10_Glut	2.05291
c1.4	ntrk2b	10_Glut	3.11003
c2.1	ntrk2b	10_Glut	2.09505
c2.2	ntrk2b	10_Glut	3.25614
c2.3	ntrk2b	10_Glut	1.49033
c2.4	ntrk2b	10_Glut	2.70558
c3.1	ntrk2b	10_Glut	2.15113
c3.2	ntrk2b	10_Glut	1.703
c3.3	ntrk2b	10_Glut	1.50755
c3.4	ntrk2b	10_Glut	2.23746
c4.1	ntrk2b	10_Glut	2.5767
c4.2	ntrk2b	10_Glut	2.08749
c4.3	ntrk2b	10_Glut	2.82583
c5.1	ntrk2b	10_Glut	1.80935
c5.2	ntrk2b	10_Glut	2.81078
c5.3	ntrk2b	10_Glut	2.40602
c5.4	ntrk2b	10_Glut	2.28449
b1.1	ntrk2b	5_GABA	0.885109
b1.2	ntrk2b	5_GABA	0.142512
b1.3	ntrk2b	5_GABA	0.540028
b1.4	ntrk2b	5_GABA	0.14092
b2.1	ntrk2b	5_GABA	0.858064
b2.2	ntrk2b	5_GABA	0.0884872
b2.3	ntrk2b	5_GABA	0.23366
b2.4	ntrk2b	5_GABA	0.11023
b3.1	ntrk2b	5_GABA	0.327203
b3.2	ntrk2b	5_GABA	0.212405
b3.3	ntrk2b	5_GABA	0.0965757
b3.4	ntrk2b	5_GABA	0.195654
b4.1	ntrk2b	5_GABA	0.113315
b4.2	ntrk2b	5_GABA	0.0668179
b4.3	ntrk2b	5_GABA	0.0629
b5.1	ntrk2b	5_GABA	0.543587
b5.2	ntrk2b	5_GABA	0.136951
b5.3	ntrk2b	5_GABA	0.124183
b5.4	ntrk2b	5_GABA	0.209298
c1.1	ntrk2b	5_GABA	0.288539
c1.2	ntrk2b	5_GABA	0.302956
c1.3	ntrk2b	5_GABA	0.464345
c1.4	ntrk2b	5_GABA	0.0647368
c2.1	ntrk2b	5_GABA	0.640521
c2.2	ntrk2b	5_GABA	0.464265
c2.3	ntrk2b	5_GABA	0.0618432
c2.4	ntrk2b	5_GABA	0.235543
c3.1	ntrk2b	5_GABA	0.472877
c3.2	ntrk2b	5_GABA	0.0637921
c3.3	ntrk2b	5_GABA	0.224955
c3.4	ntrk2b	5_GABA	0.416012
c4.1	ntrk2b	5_GABA	0.926105
c4.2	ntrk2b	5_GABA	0.666471
c4.3	ntrk2b	5_GABA	0.424613
c5.1	ntrk2b	5_GABA	0.0732316
c5.2	ntrk2b	5_GABA	0.190715
c5.3	ntrk2b	5_GABA	0.26866
c5.4	ntrk2b	5_GABA	0.0769212
b1.1	ntrk2b	11_Glut	2.37077
b1.2	ntrk2b	11_Glut	2.66871
b1.3	ntrk2b	11_Glut	2.22967
b1.4	ntrk2b	11_Glut	2.99537
b2.1	ntrk2b	11_Glut	2.81733
b2.2	ntrk2b	11_Glut	3.09185
b2.3	ntrk2b	11_Glut	2.82135
b2.4	ntrk2b	11_Glut	3.26034
b3.1	ntrk2b	11_Glut	2.34262
b3.2	ntrk2b	11_Glut	2.39077
b3.3	ntrk2b	11_Glut	1.04423
b3.4	ntrk2b	11_Glut	1.96164
b4.1	ntrk2b	11_Glut	2.83158
b4.2	ntrk2b	11_Glut	3.34712
b4.3	ntrk2b	11_Glut	3.06546
b5.1	ntrk2b	11_Glut	2.88682
b5.2	ntrk2b	11_Glut	2.87273
b5.3	ntrk2b	11_Glut	3.47551
b5.4	ntrk2b	11_Glut	3.69887
c1.1	ntrk2b	11_Glut	1.56988
c1.2	ntrk2b	11_Glut	1.84499
c1.3	ntrk2b	11_Glut	1.74628
c1.4	ntrk2b	11_Glut	2.34594
c2.1	ntrk2b	11_Glut	1.04966
c2.2	ntrk2b	11_Glut	3.09462
c2.3	ntrk2b	11_Glut	2.38422
c2.4	ntrk2b	11_Glut	3.38577
c3.1	ntrk2b	11_Glut	2.11361
c3.2	ntrk2b	11_Glut	2.23129
c3.3	ntrk2b	11_Glut	2.46605
c3.4	ntrk2b	11_Glut	2.14276
c4.1	ntrk2b	11_Glut	2.73591
c4.2	ntrk2b	11_Glut	2.14464
c4.3	ntrk2b	11_Glut	2.38136
c5.1	ntrk2b	11_Glut	2.64441
c5.2	ntrk2b	11_Glut	3.81893
c5.3	ntrk2b	11_Glut	2.04658
c5.4	ntrk2b	11_Glut	2.41306
b1.1	ntrk2b	6_GABA	1.01367
b1.2	ntrk2b	6_GABA	0.324058
b1.3	ntrk2b	6_GABA	0.54096
b1.4	ntrk2b	6_GABA	0.279767
b2.1	ntrk2b	6_GABA	1.08965
b2.2	ntrk2b	6_GABA	0.38728
b2.3	ntrk2b	6_GABA	0.431056
b2.4	ntrk2b	6_GABA	0.539864
b3.1	ntrk2b	6_GABA	0.274972
b3.2	ntrk2b	6_GABA	1.35292
b3.3	ntrk2b	6_GABA	0.273642
b3.4	ntrk2b	6_GABA	0.641981
b4.1	ntrk2b	6_GABA	0.79982
b4.2	ntrk2b	6_GABA	0.428482
b4.3	ntrk2b	6_GABA	0.394747
b5.1	ntrk2b	6_GABA	0.312601
b5.2	ntrk2b	6_GABA	0.354699
b5.3	ntrk2b	6_GABA	0.465446
b5.4	ntrk2b	6_GABA	0.410207
c1.1	ntrk2b	6_GABA	0.116162
c1.2	ntrk2b	6_GABA	0.739694
c1.3	ntrk2b	6_GABA	0.336507
c1.4	ntrk2b	6_GABA	0.418754
c2.1	ntrk2b	6_GABA	0.241732
c2.2	ntrk2b	6_GABA	0.0718975
c2.3	ntrk2b	6_GABA	1.11715
c2.4	ntrk2b	6_GABA	0.568746
c3.1	ntrk2b	6_GABA	0.252812
c3.2	ntrk2b	6_GABA	0.314055
c3.3	ntrk2b	6_GABA	1.39658
c3.4	ntrk2b	6_GABA	0.586943
c4.1	ntrk2b	6_GABA	1.06418
c4.2	ntrk2b	6_GABA	0.822151
c4.3	ntrk2b	6_GABA	0.664487
c5.1	ntrk2b	6_GABA	0.528347
c5.2	ntrk2b	6_GABA	0.423261
c5.3	ntrk2b	6_GABA	0.573956
c5.4	ntrk2b	6_GABA	0.500836
b1.1	ntrk2b	2_OPC/Oligo	2.16561
b1.2	ntrk2b	2_OPC/Oligo	0.989224
b1.3	ntrk2b	2_OPC/Oligo	1.98718
b1.4	ntrk2b	2_OPC/Oligo	1.70335
b2.1	ntrk2b	2_OPC/Oligo	1.42337
b2.2	ntrk2b	2_OPC/Oligo	1.46513
b2.3	ntrk2b	2_OPC/Oligo	2.99399
b2.4	ntrk2b	2_OPC/Oligo	1.01312
b3.1	ntrk2b	2_OPC/Oligo	1.00264
b3.2	ntrk2b	2_OPC/Oligo	2.17335
b3.3	ntrk2b	2_OPC/Oligo	1.71431
b3.4	ntrk2b	2_OPC/Oligo	2.40659
b4.1	ntrk2b	2_OPC/Oligo	1.70852
b4.2	ntrk2b	2_OPC/Oligo	0.989663
b4.3	ntrk2b	2_OPC/Oligo	1.12771
b5.1	ntrk2b	2_OPC/Oligo	0.819471
b5.2	ntrk2b	2_OPC/Oligo	1.2358
b5.3	ntrk2b	2_OPC/Oligo	1.31742
b5.4	ntrk2b	2_OPC/Oligo	2.75625
c1.1	ntrk2b	2_OPC/Oligo	3.6377
c1.2	ntrk2b	2_OPC/Oligo	1.77432
c1.3	ntrk2b	2_OPC/Oligo	1.5859
c1.4	ntrk2b	2_OPC/Oligo	0.83649
c2.1	ntrk2b	2_OPC/Oligo	2.02808
c2.2	ntrk2b	2_OPC/Oligo	2.36953
c2.3	ntrk2b	2_OPC/Oligo	2.25046
c2.4	ntrk2b	2_OPC/Oligo	0.69874
c3.1	ntrk2b	2_OPC/Oligo	2.05896
c3.2	ntrk2b	2_OPC/Oligo	1.76314
c3.3	ntrk2b	2_OPC/Oligo	1.70683
c3.4	ntrk2b	2_OPC/Oligo	2.147
c4.1	ntrk2b	2_OPC/Oligo	0.977259
c4.2	ntrk2b	2_OPC/Oligo	0.912635
c4.3	ntrk2b	2_OPC/Oligo	1.3148
c5.1	ntrk2b	2_OPC/Oligo	1.41316
c5.2	ntrk2b	2_OPC/Oligo	1.74454
c5.3	ntrk2b	2_OPC/Oligo	1.74273
c5.4	ntrk2b	2_OPC/Oligo	0.703138
b1.1	ntrk2b	RG0	0.584821
b1.2	ntrk2b	RG0	0.186075
b1.3	ntrk2b	RG0	0.499915
b1.4	ntrk2b	RG0	0.288989
b2.1	ntrk2b	RG0	0.14932
b2.2	ntrk2b	RG0	0.293092
b2.3	ntrk2b	RG0	0.404115
b2.4	ntrk2b	RG0	0.175107
b3.1	ntrk2b	RG0	0.0982064
b3.2	ntrk2b	RG0	0.405659
b3.3	ntrk2b	RG0	0.346676
b3.4	ntrk2b	RG0	0.287358
b4.1	ntrk2b	RG0	0.0482438
b4.2	ntrk2b	RG0	0.213587
b4.3	ntrk2b	RG0	0.167721
b5.1	ntrk2b	RG0	0.395803
b5.2	ntrk2b	RG0	0.270511
b5.3	ntrk2b	RG0	0.613205
b5.4	ntrk2b	RG0	0.423266
c1.1	ntrk2b	RG0	0.377136
c1.2	ntrk2b	RG0	0.0816517
c1.3	ntrk2b	RG0	0.127185
c1.4	ntrk2b	RG0	0.0934576
c2.1	ntrk2b	RG0	0.489838
c2.2	ntrk2b	RG0	0.663531
c2.3	ntrk2b	RG0	0.240332
c2.4	ntrk2b	RG0	0.347255
c3.1	ntrk2b	RG0	0.261616
c3.2	ntrk2b	RG0	0.0909478
c3.3	ntrk2b	RG0	0.633805
c3.4	ntrk2b	RG0	0.410451
c4.1	ntrk2b	RG0	0.469558
c4.2	ntrk2b	RG0	0.215786
c4.3	ntrk2b	RG0	0.0854561
c5.1	ntrk2b	RG0	0.258298
c5.2	ntrk2b	RG0	0.103794
c5.3	ntrk2b	RG0	0.340861
c5.4	ntrk2b	RG0	0.43168
b1.1	ntrk2b	RG1	0.583615
b1.2	ntrk2b	RG1	0.582115
b1.3	ntrk2b	RG1	0.490359
b1.4	ntrk2b	RG1	0.625785
b2.1	ntrk2b	RG1	1.10714
b2.2	ntrk2b	RG1	1.0455
b2.3	ntrk2b	RG1	1.60913
b2.4	ntrk2b	RG1	1.76461
b3.1	ntrk2b	RG1	0.811165
b3.2	ntrk2b	RG1
b3.3	ntrk2b	RG1	0.482655
b3.4	ntrk2b	RG1	0.508823
b4.1	ntrk2b	RG1	0.643294
b4.2	ntrk2b	RG1	1.30081
b4.3	ntrk2b	RG1	1.19228
b5.1	ntrk2b	RG1	1.14413
b5.2	ntrk2b	RG1	0.297642
b5.3	ntrk2b	RG1	1.21259
b5.4	ntrk2b	RG1	0.288882
c1.1	ntrk2b	RG1	0.373621
c1.2	ntrk2b	RG1	1.07469
c1.3	ntrk2b	RG1	1.3039
c1.4	ntrk2b	RG1	0.822525
c2.1	ntrk2b	RG1	0.515866
c2.2	ntrk2b	RG1	1.07943
c2.3	ntrk2b	RG1	0.59989
c2.4	ntrk2b	RG1	0.578753
c3.1	ntrk2b	RG1	0.48668
c3.2	ntrk2b	RG1	0.419583
c3.3	ntrk2b	RG1	0.730084
c3.4	ntrk2b	RG1	0.817045
c4.1	ntrk2b	RG1	0.3758
c4.2	ntrk2b	RG1	0.935635
c4.3	ntrk2b	RG1	1.08792
c5.1	ntrk2b	RG1	0.406111
c5.2	ntrk2b	RG1	0.410441
c5.3	ntrk2b	RG1	1.17304
c5.4	ntrk2b	RG1	0.198215
b1.1	ntrk2b	RG10	0.347796
b1.2	ntrk2b	RG10	1.68331
b1.3	ntrk2b	RG10
b1.4	ntrk2b	RG10	0.805478
b2.1	ntrk2b	RG10	1.3793
b2.2	ntrk2b	RG10	0.367375
b2.3	ntrk2b	RG10	0.272552
b2.4	ntrk2b	RG10	0.4236
b3.1	ntrk2b	RG10	0.834693
b3.2	ntrk2b	RG10	1.14939
b3.3	ntrk2b	RG10	0.0960586
b3.4	ntrk2b	RG10
b4.1	ntrk2b	RG10	0.137129
b4.2	ntrk2b	RG10	0.40965
b4.3	ntrk2b	RG10	0.224902
b5.1	ntrk2b	RG10	0.42739
b5.2	ntrk2b	RG10	0.514565
b5.3	ntrk2b	RG10
b5.4	ntrk2b	RG10	0.393259
c1.1	ntrk2b	RG10	0.131263
c1.2	ntrk2b	RG10
c1.3	ntrk2b	RG10	1.05033
c1.4	ntrk2b	RG10
c2.1	ntrk2b	RG10
c2.2	ntrk2b	RG10	0.143854
c2.3	ntrk2b	RG10
c2.4	ntrk2b	RG10	0.630784
c3.1	ntrk2b	RG10	0.473005
c3.2	ntrk2b	RG10	0.301396
c3.3	ntrk2b	RG10
c3.4	ntrk2b	RG10	0.240751
c4.1	ntrk2b	RG10
c4.2	ntrk2b	RG10	0.3506
c4.3	ntrk2b	RG10	0.421419
c5.1	ntrk2b	RG10	0.20804
c5.2	ntrk2b	RG10	0.465094
c5.3	ntrk2b	RG10	1.02928
c5.4	ntrk2b	RG10	0.208528
b1.1	ntrk2b	RG2	0.621712
b1.2	ntrk2b	RG2	0.266108
b1.3	ntrk2b	RG2	0.546169
b1.4	ntrk2b	RG2	0.916183
b2.1	ntrk2b	RG2	0.819768
b2.2	ntrk2b	RG2	1.41112
b2.3	ntrk2b	RG2	0.374886
b2.4	ntrk2b	RG2	0.471451
b3.1	ntrk2b	RG2	0.0765323
b3.2	ntrk2b	RG2	1.4258
b3.3	ntrk2b	RG2	0.865956
b3.4	ntrk2b	RG2	0.635673
b4.1	ntrk2b	RG2	0.443841
b4.2	ntrk2b	RG2	1.12258
b4.3	ntrk2b	RG2	0.554008
b5.1	ntrk2b	RG2	0.221862
b5.2	ntrk2b	RG2	0.872602
b5.3	ntrk2b	RG2	0.816395
b5.4	ntrk2b	RG2	0.613753
c1.1	ntrk2b	RG2	0.562462
c1.2	ntrk2b	RG2	1.05491
c1.3	ntrk2b	RG2	0.786911
c1.4	ntrk2b	RG2	0.868774
c2.1	ntrk2b	RG2	0.927254
c2.2	ntrk2b	RG2	0.894528
c2.3	ntrk2b	RG2	0.63444
c2.4	ntrk2b	RG2	0.474033
c3.1	ntrk2b	RG2	0.729223
c3.2	ntrk2b	RG2	0.432975
c3.3	ntrk2b	RG2	0.739444
c3.4	ntrk2b	RG2	0.457737
c4.1	ntrk2b	RG2	0.597741
c4.2	ntrk2b	RG2	0.736157
c4.3	ntrk2b	RG2	0.772944
c5.1	ntrk2b	RG2	0.41942
c5.2	ntrk2b	RG2	0.944371
c5.3	ntrk2b	RG2	0.902774
c5.4	ntrk2b	RG2	0.662585
b1.1	ntrk2b	RG3	0.0889243
b1.2	ntrk2b	RG3	0.132774
b1.3	ntrk2b	RG3	0.169375
b1.4	ntrk2b	RG3	0.429703
b2.1	ntrk2b	RG3	1.35672
b2.2	ntrk2b	RG3	0.659314
b2.3	ntrk2b	RG3	0.0451736
b2.4	ntrk2b	RG3	0.43999
b3.1	ntrk2b	RG3	0.720648
b3.2	ntrk2b	RG3	0.466503
b3.3	ntrk2b	RG3	0.184103
b3.4	ntrk2b	RG3	1.09732
b4.1	ntrk2b	RG3	0.128154
b4.2	ntrk2b	RG3	0.0864061
b4.3	ntrk2b	RG3	0.137419
b5.1	ntrk2b	RG3	0.338323
b5.2	ntrk2b	RG3	0.465599
b5.3	ntrk2b	RG3	0.199325
b5.4	ntrk2b	RG3	0.255795
c1.1	ntrk2b	RG3	0.159185
c1.2	ntrk2b	RG3	0.148522
c1.3	ntrk2b	RG3	0.118529
c1.4	ntrk2b	RG3	0.273371
c2.1	ntrk2b	RG3	0.271564
c2.2	ntrk2b	RG3	0.258338
c2.3	ntrk2b	RG3	0.247902
c2.4	ntrk2b	RG3	0.26698
c3.1	ntrk2b	RG3	0.668863
c3.2	ntrk2b	RG3	0.216375
c3.3	ntrk2b	RG3	0.375893
c3.4	ntrk2b	RG3	0.34838
c4.1	ntrk2b	RG3	0.22915
c4.2	ntrk2b	RG3	0.149537
c4.3	ntrk2b	RG3	0.285657
c5.1	ntrk2b	RG3	0.0758099
c5.2	ntrk2b	RG3	0.148042
c5.3	ntrk2b	RG3	0.13192
c5.4	ntrk2b	RG3	0.142115
b1.1	ntrk2b	RG4	0.302571
b1.2	ntrk2b	RG4	0.499484
b1.3	ntrk2b	RG4	0.535032
b1.4	ntrk2b	RG4	0.130075
b2.1	ntrk2b	RG4	0.187432
b2.2	ntrk2b	RG4	0.135465
b2.3	ntrk2b	RG4	0.682769
b2.4	ntrk2b	RG4	0.171151
b3.1	ntrk2b	RG4	0.217031
b3.2	ntrk2b	RG4	1.72302
b3.3	ntrk2b	RG4	0.314158
b3.4	ntrk2b	RG4
b4.1	ntrk2b	RG4	0.0893312
b4.2	ntrk2b	RG4	0.498337
b4.3	ntrk2b	RG4	0.25622
b5.1	ntrk2b	RG4	0.494419
b5.2	ntrk2b	RG4	0.342898
b5.3	ntrk2b	RG4	0.524978
b5.4	ntrk2b	RG4	0.181245
c1.1	ntrk2b	RG4
c1.2	ntrk2b	RG4	0.355515
c1.3	ntrk2b	RG4	0.176146
c1.4	ntrk2b	RG4	0.179074
c2.1	ntrk2b	RG4	0.873275
c2.2	ntrk2b	RG4	0.470886
c2.3	ntrk2b	RG4	0.842416
c2.4	ntrk2b	RG4	0.0482446
c3.1	ntrk2b	RG4	0.386298
c3.2	ntrk2b	RG4	0.090262
c3.3	ntrk2b	RG4	0.241755
c3.4	ntrk2b	RG4	0.416992
c4.1	ntrk2b	RG4	0.352402
c4.2	ntrk2b	RG4	0.577906
c4.3	ntrk2b	RG4	0.505181
c5.1	ntrk2b	RG4	0.201053
c5.2	ntrk2b	RG4	0.244741
c5.3	ntrk2b	RG4	0.24068
c5.4	ntrk2b	RG4	0.325985
b1.1	ntrk2b	RG5	0.173424
b1.2	ntrk2b	RG5	0.264042
b1.3	ntrk2b	RG5	0.149151
b1.4	ntrk2b	RG5	0.318235
b2.1	ntrk2b	RG5	0.211058
b2.2	ntrk2b	RG5	0.375165
b2.3	ntrk2b	RG5	0.715115
b2.4	ntrk2b	RG5	0.766524
b3.1	ntrk2b	RG5	0.338161
b3.2	ntrk2b	RG5	0.772551
b3.3	ntrk2b	RG5	1.54724
b3.4	ntrk2b	RG5
b4.1	ntrk2b	RG5	0.656568
b4.2	ntrk2b	RG5	0.146649
b4.3	ntrk2b	RG5	0.0516627
b5.1	ntrk2b	RG5	0.4993
b5.2	ntrk2b	RG5	0.841361
b5.3	ntrk2b	RG5	0.268618
b5.4	ntrk2b	RG5	0.766685
c1.1	ntrk2b	RG5	0.445882
c1.2	ntrk2b	RG5	0.318124
c1.3	ntrk2b	RG5	0.574533
c1.4	ntrk2b	RG5	0.645895
c2.1	ntrk2b	RG5	0.642892
c2.2	ntrk2b	RG5	0.375417
c2.3	ntrk2b	RG5	0.697887
c2.4	ntrk2b	RG5	0.477044
c3.1	ntrk2b	RG5	0.251852
c3.2	ntrk2b	RG5
c3.3	ntrk2b	RG5	0.720997
c3.4	ntrk2b	RG5	0.351772
c4.1	ntrk2b	RG5	0.288152
c4.2	ntrk2b	RG5	0.410292
c4.3	ntrk2b	RG5	0.690828
c5.1	ntrk2b	RG5	0.280923
c5.2	ntrk2b	RG5	0.32834
c5.3	ntrk2b	RG5	0.747215
c5.4	ntrk2b	RG5	0.165757
b1.1	ntrk2b	RG6	2.29483
b1.2	ntrk2b	RG6	0.647972
b1.3	ntrk2b	RG6	2.25899
b1.4	ntrk2b	RG6	1.15166
b2.1	ntrk2b	RG6	2.87412
b2.2	ntrk2b	RG6	1.04013
b2.3	ntrk2b	RG6	0.27153
b2.4	ntrk2b	RG6	0.487443
b3.1	ntrk2b	RG6
b3.2	ntrk2b	RG6	2.80695
b3.3	ntrk2b	RG6
b3.4	ntrk2b	RG6	2.34641
b4.1	ntrk2b	RG6	2.15495
b4.2	ntrk2b	RG6	1.39539
b4.3	ntrk2b	RG6	0.830193
b5.1	ntrk2b	RG6	1.39562
b5.2	ntrk2b	RG6	0.596266
b5.3	ntrk2b	RG6	1.40763
b5.4	ntrk2b	RG6	0.894909
c1.1	ntrk2b	RG6	1.4943
c1.2	ntrk2b	RG6	1.7927
c1.3	ntrk2b	RG6	0.631422
c1.4	ntrk2b	RG6	1.46745
c2.1	ntrk2b	RG6	0.600641
c2.2	ntrk2b	RG6	0.884862
c2.3	ntrk2b	RG6	1.19006
c2.4	ntrk2b	RG6	1.24458
c3.1	ntrk2b	RG6	1.99365
c3.2	ntrk2b	RG6	0.7773
c3.3	ntrk2b	RG6	1.64167
c3.4	ntrk2b	RG6	0.91511
c4.1	ntrk2b	RG6	1.34164
c4.2	ntrk2b	RG6	1.32335
c4.3	ntrk2b	RG6	2.61062
c5.1	ntrk2b	RG6	0.366081
c5.2	ntrk2b	RG6	0.445707
c5.3	ntrk2b	RG6	1.43255
c5.4	ntrk2b	RG6	1.51392
b1.1	ntrk2b	RG7	0.320623
b1.2	ntrk2b	RG7	0.257651
b1.3	ntrk2b	RG7	0.435399
b1.4	ntrk2b	RG7	0.381866
b2.1	ntrk2b	RG7	0.455284
b2.2	ntrk2b	RG7	0.468601
b2.3	ntrk2b	RG7	0.526814
b2.4	ntrk2b	RG7	0.47614
b3.1	ntrk2b	RG7
b3.2	ntrk2b	RG7
b3.3	ntrk2b	RG7
b3.4	ntrk2b	RG7	0.413632
b4.1	ntrk2b	RG7	0.161211
b4.2	ntrk2b	RG7	0.289193
b4.3	ntrk2b	RG7	0.248199
b5.1	ntrk2b	RG7	0.303232
b5.2	ntrk2b	RG7	0.279194
b5.3	ntrk2b	RG7	0.326696
b5.4	ntrk2b	RG7	0.545904
c1.1	ntrk2b	RG7	0.348746
c1.2	ntrk2b	RG7	0.835088
c1.3	ntrk2b	RG7	0.85001
c1.4	ntrk2b	RG7
c2.1	ntrk2b	RG7	0.0445743
c2.2	ntrk2b	RG7	0.291356
c2.3	ntrk2b	RG7	0.173465
c2.4	ntrk2b	RG7	1.22361
c3.1	ntrk2b	RG7	0.339079
c3.2	ntrk2b	RG7	0.935495
c3.3	ntrk2b	RG7	1.18373
c3.4	ntrk2b	RG7	0.341064
c4.1	ntrk2b	RG7	0.485447
c4.2	ntrk2b	RG7	0.0749977
c4.3	ntrk2b	RG7	0.194196
c5.1	ntrk2b	RG7
c5.2	ntrk2b	RG7	0.304349
c5.3	ntrk2b	RG7	0.466346
c5.4	ntrk2b	RG7	0.15869
b1.1	ntrk2b	RG8	0.192916
b1.2	ntrk2b	RG8	0.489979
b1.3	ntrk2b	RG8	0.906276
b1.4	ntrk2b	RG8	0.474755
b2.1	ntrk2b	RG8	0.668701
b2.2	ntrk2b	RG8	0.599959
b2.3	ntrk2b	RG8	1.16514
b2.4	ntrk2b	RG8	1.97947
b3.1	ntrk2b	RG8	0.433227
b3.2	ntrk2b	RG8
b3.3	ntrk2b	RG8	0.339416
b3.4	ntrk2b	RG8
b4.1	ntrk2b	RG8	0.593934
b4.2	ntrk2b	RG8	0.590224
b4.3	ntrk2b	RG8	0.522656
b5.1	ntrk2b	RG8
b5.2	ntrk2b	RG8	0.417172
b5.3	ntrk2b	RG8	0.343151
b5.4	ntrk2b	RG8	0.507114
c1.1	ntrk2b	RG8	0.527511
c1.2	ntrk2b	RG8	0.561172
c1.3	ntrk2b	RG8	0.0287324
c1.4	ntrk2b	RG8	0.490881
c2.1	ntrk2b	RG8
c2.2	ntrk2b	RG8	0.335931
c2.3	ntrk2b	RG8	0.458003
c2.4	ntrk2b	RG8	0.183216
c3.1	ntrk2b	RG8	0.333488
c3.2	ntrk2b	RG8	0.364708
c3.3	ntrk2b	RG8
c3.4	ntrk2b	RG8
c4.1	ntrk2b	RG8	0.483002
c4.2	ntrk2b	RG8	0.594211
c4.3	ntrk2b	RG8	0.490282
c5.1	ntrk2b	RG8	0.716419
c5.2	ntrk2b	RG8	0.712663
c5.3	ntrk2b	RG8	0.54275
c5.4	ntrk2b	RG8	0.722243
b1.1	ntrk2b	RG9	0.733267
b1.2	ntrk2b	RG9
b1.3	ntrk2b	RG9
b1.4	ntrk2b	RG9
b2.1	ntrk2b	RG9	2.17052
b2.2	ntrk2b	RG9
b2.3	ntrk2b	RG9
b2.4	ntrk2b	RG9	0.618195
b3.1	ntrk2b	RG9	0.424723
b3.2	ntrk2b	RG9
b3.3	ntrk2b	RG9
b3.4	ntrk2b	RG9	1.06956
b4.1	ntrk2b	RG9	0.058673
b4.2	ntrk2b	RG9	1.81829
b4.3	ntrk2b	RG9	0.555096
b5.1	ntrk2b	RG9	1.04892
b5.2	ntrk2b	RG9	0.622437
b5.3	ntrk2b	RG9	0.310854
b5.4	ntrk2b	RG9
c1.1	ntrk2b	RG9	1.36026
c1.2	ntrk2b	RG9	0.322515
c1.3	ntrk2b	RG9
c1.4	ntrk2b	RG9
c2.1	ntrk2b	RG9
c2.2	ntrk2b	RG9	0.267903
c2.3	ntrk2b	RG9	0.600077
c2.4	ntrk2b	RG9	0.322192
c3.1	ntrk2b	RG9	0.246471
c3.2	ntrk2b	RG9
c3.3	ntrk2b	RG9	0.453246
c3.4	ntrk2b	RG9	0.223404
c4.1	ntrk2b	RG9	0.380039
c4.2	ntrk2b	RG9	0.391871
c4.3	ntrk2b	RG9	0.682576
c5.1	ntrk2b	RG9	0.495673
c5.2	ntrk2b	RG9	0.0373075
c5.3	ntrk2b	RG9	0.13238
c5.4	ntrk2b	RG9
b1.1	ntrk2b	4.1_GABA	1.62219
b1.2	ntrk2b	4.1_GABA	0.987129
b1.3	ntrk2b	4.1_GABA	2.3748
b1.4	ntrk2b	4.1_GABA	2.02464
b2.1	ntrk2b	4.1_GABA	2.03409
b2.2	ntrk2b	4.1_GABA	1.28213
b2.3	ntrk2b	4.1_GABA	1.38932
b2.4	ntrk2b	4.1_GABA	1.86597
b3.1	ntrk2b	4.1_GABA	1.67413
b3.2	ntrk2b	4.1_GABA	2.00861
b3.3	ntrk2b	4.1_GABA	1.25069
b3.4	ntrk2b	4.1_GABA	1.60487
b4.1	ntrk2b	4.1_GABA	1.41748
b4.2	ntrk2b	4.1_GABA	1.61865
b4.3	ntrk2b	4.1_GABA	1.71974
b5.1	ntrk2b	4.1_GABA	1.15495
b5.2	ntrk2b	4.1_GABA	1.02152
b5.3	ntrk2b	4.1_GABA	1.49492
b5.4	ntrk2b	4.1_GABA	1.33709
c1.1	ntrk2b	4.1_GABA	2.12654
c1.2	ntrk2b	4.1_GABA	1.4707
c1.3	ntrk2b	4.1_GABA	1.55111
c1.4	ntrk2b	4.1_GABA	1.73801
c2.1	ntrk2b	4.1_GABA	1.51986
c2.2	ntrk2b	4.1_GABA	1.88813
c2.3	ntrk2b	4.1_GABA	1.47487
c2.4	ntrk2b	4.1_GABA	1.17928
c3.1	ntrk2b	4.1_GABA	1.30466
c3.2	ntrk2b	4.1_GABA	0.92061
c3.3	ntrk2b	4.1_GABA	1.12498
c3.4	ntrk2b	4.1_GABA	1.8663
c4.1	ntrk2b	4.1_GABA	2.63587
c4.2	ntrk2b	4.1_GABA	1.89701
c4.3	ntrk2b	4.1_GABA	1.48371
c5.1	ntrk2b	4.1_GABA	1.19066
c5.2	ntrk2b	4.1_GABA	2.00691
c5.3	ntrk2b	4.1_GABA	1.19189
c5.4	ntrk2b	4.1_GABA	1.51655
b1.1	ntrk2b	10.1_Glut	1.34615
b1.2	ntrk2b	10.1_Glut	3.20333
b1.3	ntrk2b	10.1_Glut	1.78543
b1.4	ntrk2b	10.1_Glut	3.19406
b2.1	ntrk2b	10.1_Glut	1.57338
b2.2	ntrk2b	10.1_Glut	2.33722
b2.3	ntrk2b	10.1_Glut	2.97196
b2.4	ntrk2b	10.1_Glut	1.81461
b3.1	ntrk2b	10.1_Glut	1.76278
b3.2	ntrk2b	10.1_Glut	1.80328
b3.3	ntrk2b	10.1_Glut	1.69346
b3.4	ntrk2b	10.1_Glut	1.8953
b4.1	ntrk2b	10.1_Glut	2.73606
b4.2	ntrk2b	10.1_Glut	3.56309
b4.3	ntrk2b	10.1_Glut	3.52545
b5.1	ntrk2b	10.1_Glut	2.16303
b5.2	ntrk2b	10.1_Glut	2.83725
b5.3	ntrk2b	10.1_Glut	2.92648
b5.4	ntrk2b	10.1_Glut	2.94104
c1.1	ntrk2b	10.1_Glut	1.70432
c1.2	ntrk2b	10.1_Glut	1.71456
c1.3	ntrk2b	10.1_Glut	1.10143
c1.4	ntrk2b	10.1_Glut	2.95214
c2.1	ntrk2b	10.1_Glut	1.41075
c2.2	ntrk2b	10.1_Glut	2.96515
c2.3	ntrk2b	10.1_Glut	1.45606
c2.4	ntrk2b	10.1_Glut	2.50421
c3.1	ntrk2b	10.1_Glut	2.72268
c3.2	ntrk2b	10.1_Glut	1.68317
c3.3	ntrk2b	10.1_Glut	1.67708
c3.4	ntrk2b	10.1_Glut	2.25013
c4.1	ntrk2b	10.1_Glut	2.16371
c4.2	ntrk2b	10.1_Glut	1.98727
c4.3	ntrk2b	10.1_Glut	2.78113
c5.1	ntrk2b	10.1_Glut	1.27168
c5.2	ntrk2b	10.1_Glut	3.01861
c5.3	ntrk2b	10.1_Glut	2.11221
c5.4	ntrk2b	10.1_Glut	2.46813
b1.1	ntrk2b	15.2_GABA	1.76629
b1.2	ntrk2b	15.2_GABA	0.584836
b1.3	ntrk2b	15.2_GABA	1.88234
b1.4	ntrk2b	15.2_GABA	1.27421
b2.1	ntrk2b	15.2_GABA	0.643725
b2.2	ntrk2b	15.2_GABA	1.60105
b2.3	ntrk2b	15.2_GABA	1.06856
b2.4	ntrk2b	15.2_GABA	0.732683
b3.1	ntrk2b	15.2_GABA	0.96134
b3.2	ntrk2b	15.2_GABA	1.65351
b3.3	ntrk2b	15.2_GABA	0.390084
b3.4	ntrk2b	15.2_GABA	1.68564
b4.1	ntrk2b	15.2_GABA	1.50972
b4.2	ntrk2b	15.2_GABA	1.17291
b4.3	ntrk2b	15.2_GABA	1.50061
b5.1	ntrk2b	15.2_GABA	1.06305
b5.2	ntrk2b	15.2_GABA	1.18606
b5.3	ntrk2b	15.2_GABA	0.831593
b5.4	ntrk2b	15.2_GABA	0.538123
c1.1	ntrk2b	15.2_GABA	1.55862
c1.2	ntrk2b	15.2_GABA	0.638317
c1.3	ntrk2b	15.2_GABA	0.932811
c1.4	ntrk2b	15.2_GABA	0.756236
c2.1	ntrk2b	15.2_GABA	0.377833
c2.2	ntrk2b	15.2_GABA	1.05877
c2.3	ntrk2b	15.2_GABA	1.38188
c2.4	ntrk2b	15.2_GABA	2.19713
c3.1	ntrk2b	15.2_GABA	0.667783
c3.2	ntrk2b	15.2_GABA	0.354532
c3.3	ntrk2b	15.2_GABA	1.7217
c3.4	ntrk2b	15.2_GABA	0.421524
c4.1	ntrk2b	15.2_GABA	2.26437
c4.2	ntrk2b	15.2_GABA	1.80122
c4.3	ntrk2b	15.2_GABA	1.38311
c5.1	ntrk2b	15.2_GABA	0.670172
c5.2	ntrk2b	15.2_GABA	0.742199
c5.3	ntrk2b	15.2_GABA	0.918698
c5.4	ntrk2b	15.2_GABA	0.544918
b1.1	ntrk2b	11.1_Glut	2.36387
b1.2	ntrk2b	11.1_Glut	2.28786
b1.3	ntrk2b	11.1_Glut	1.80516
b1.4	ntrk2b	11.1_Glut	2.43393
b2.1	ntrk2b	11.1_Glut	2.70883
b2.2	ntrk2b	11.1_Glut	2.29107
b2.3	ntrk2b	11.1_Glut	1.67082
b2.4	ntrk2b	11.1_Glut	3.82241
b3.1	ntrk2b	11.1_Glut	1.64866
b3.2	ntrk2b	11.1_Glut	2.306
b3.3	ntrk2b	11.1_Glut	1.0805
b3.4	ntrk2b	11.1_Glut	1.55714
b4.1	ntrk2b	11.1_Glut	2.10773
b4.2	ntrk2b	11.1_Glut	2.98059
b4.3	ntrk2b	11.1_Glut	2.848
b5.1	ntrk2b	11.1_Glut	2.68356
b5.2	ntrk2b	11.1_Glut	1.70853
b5.3	ntrk2b	11.1_Glut	3.42775
b5.4	ntrk2b	11.1_Glut	2.83123
c1.1	ntrk2b	11.1_Glut	2.32282
c1.2	ntrk2b	11.1_Glut	1.42846
c1.3	ntrk2b	11.1_Glut	1.55475
c1.4	ntrk2b	11.1_Glut	0.895477
c2.1	ntrk2b	11.1_Glut	1.37677
c2.2	ntrk2b	11.1_Glut	2.57099
c2.3	ntrk2b	11.1_Glut	2.195
c2.4	ntrk2b	11.1_Glut	3.37716
c3.1	ntrk2b	11.1_Glut	0.697237
c3.2	ntrk2b	11.1_Glut	1.2408
c3.3	ntrk2b	11.1_Glut	2.11472
c3.4	ntrk2b	11.1_Glut	1.53651
c4.1	ntrk2b	11.1_Glut	2.45667
c4.2	ntrk2b	11.1_Glut	2.34343
c4.3	ntrk2b	11.1_Glut	1.87684
c5.1	ntrk2b	11.1_Glut	2.47122
c5.2	ntrk2b	11.1_Glut	2.44879
c5.3	ntrk2b	11.1_Glut	1.64441
c5.4	ntrk2b	11.1_Glut	1.71153
b1.1	ntrk2b	8.3_Glut	2.40135
b1.2	ntrk2b	8.3_Glut	3.08648
b1.3	ntrk2b	8.3_Glut	2.28362
b1.4	ntrk2b	8.3_Glut	3.23643
b2.1	ntrk2b	8.3_Glut	1.95425
b2.2	ntrk2b	8.3_Glut	3.48612
b2.3	ntrk2b	8.3_Glut	2.87749
b2.4	ntrk2b	8.3_Glut	3.2711
b3.1	ntrk2b	8.3_Glut	2.42278
b3.2	ntrk2b	8.3_Glut	2.16099
b3.3	ntrk2b	8.3_Glut	2.63088
b3.4	ntrk2b	8.3_Glut	1.30857
b4.1	ntrk2b	8.3_Glut	3.88435
b4.2	ntrk2b	8.3_Glut	3.57532
b4.3	ntrk2b	8.3_Glut	3.32482
b5.1	ntrk2b	8.3_Glut	3.25821
b5.2	ntrk2b	8.3_Glut	3.13053
b5.3	ntrk2b	8.3_Glut	3.09013
b5.4	ntrk2b	8.3_Glut	3.32167
c1.1	ntrk2b	8.3_Glut	2.63043
c1.2	ntrk2b	8.3_Glut	3.10706
c1.3	ntrk2b	8.3_Glut	2.41007
c1.4	ntrk2b	8.3_Glut	2.63348
c2.1	ntrk2b	8.3_Glut	2.58157
c2.2	ntrk2b	8.3_Glut	2.74083
c2.3	ntrk2b	8.3_Glut	1.80628
c2.4	ntrk2b	8.3_Glut	3.17051
c3.1	ntrk2b	8.3_Glut	2.91641
c3.2	ntrk2b	8.3_Glut	1.94184
c3.3	ntrk2b	8.3_Glut	2.24562
c3.4	ntrk2b	8.3_Glut	2.45675
c4.1	ntrk2b	8.3_Glut	3.29643
c4.2	ntrk2b	8.3_Glut	2.9495
c4.3	ntrk2b	8.3_Glut	2.50802
c5.1	ntrk2b	8.3_Glut	2.65494
c5.2	ntrk2b	8.3_Glut	2.78986
c5.3	ntrk2b	8.3_Glut	2.67155
c5.4	ntrk2b	8.3_Glut	3.56521
b1.1	ntrk2b	8.4_Glut	1.97696
b1.2	ntrk2b	8.4_Glut	3.60027
b1.3	ntrk2b	8.4_Glut	2.2984
b1.4	ntrk2b	8.4_Glut	3.0146
b2.1	ntrk2b	8.4_Glut	1.93059
b2.2	ntrk2b	8.4_Glut	2.51162
b2.3	ntrk2b	8.4_Glut	3.4463
b2.4	ntrk2b	8.4_Glut	3.47602
b3.1	ntrk2b	8.4_Glut	1.44655
b3.2	ntrk2b	8.4_Glut	2.62578
b3.3	ntrk2b	8.4_Glut	2.69637
b3.4	ntrk2b	8.4_Glut	1.7429
b4.1	ntrk2b	8.4_Glut	3.74631
b4.2	ntrk2b	8.4_Glut	3.75324
b4.3	ntrk2b	8.4_Glut	3.38689
b5.1	ntrk2b	8.4_Glut	2.74335
b5.2	ntrk2b	8.4_Glut	3.44832
b5.3	ntrk2b	8.4_Glut	3.90814
b5.4	ntrk2b	8.4_Glut	3.15637
c1.1	ntrk2b	8.4_Glut	2.17792
c1.2	ntrk2b	8.4_Glut	1.75119
c1.3	ntrk2b	8.4_Glut	1.66967
c1.4	ntrk2b	8.4_Glut	1.82181
c2.1	ntrk2b	8.4_Glut	2.37129
c2.2	ntrk2b	8.4_Glut	3.40559
c2.3	ntrk2b	8.4_Glut	3.14866
c2.4	ntrk2b	8.4_Glut	2.4288
c3.1	ntrk2b	8.4_Glut	2.31307
c3.2	ntrk2b	8.4_Glut	1.78923
c3.3	ntrk2b	8.4_Glut	1.76376
c3.4	ntrk2b	8.4_Glut	3.29755
c4.1	ntrk2b	8.4_Glut	3.08324
c4.2	ntrk2b	8.4_Glut	2.94487
c4.3	ntrk2b	8.4_Glut	2.19541
c5.1	ntrk2b	8.4_Glut	1.86147
c5.2	ntrk2b	8.4_Glut	3.76603
c5.3	ntrk2b	8.4_Glut	3.14003
c5.4	ntrk2b	8.4_Glut	3.74025
b1.1	ntrk2b	9.3_Glut	0.765162
b1.2	ntrk2b	9.3_Glut	0.656286
b1.3	ntrk2b	9.3_Glut	0.8934
b1.4	ntrk2b	9.3_Glut	0.810507
b2.1	ntrk2b	9.3_Glut	0.89191
b2.2	ntrk2b	9.3_Glut	0.827946
b2.3	ntrk2b	9.3_Glut	0.722214
b2.4	ntrk2b	9.3_Glut	1.29421
b3.1	ntrk2b	9.3_Glut	0.755565
b3.2	ntrk2b	9.3_Glut	0.96413
b3.3	ntrk2b	9.3_Glut	0.753784
b3.4	ntrk2b	9.3_Glut	0.580797
b4.1	ntrk2b	9.3_Glut	0.891686
b4.2	ntrk2b	9.3_Glut	1.14816
b4.3	ntrk2b	9.3_Glut	1.14332
b5.1	ntrk2b	9.3_Glut	0.843392
b5.2	ntrk2b	9.3_Glut	1.4887
b5.3	ntrk2b	9.3_Glut	0.738289
b5.4	ntrk2b	9.3_Glut	0.652922
c1.1	ntrk2b	9.3_Glut	0.221702
c1.2	ntrk2b	9.3_Glut	0.245706
c1.3	ntrk2b	9.3_Glut	0.439301
c1.4	ntrk2b	9.3_Glut	0.572346
c2.1	ntrk2b	9.3_Glut	0.324766
c2.2	ntrk2b	9.3_Glut	0.848721
c2.3	ntrk2b	9.3_Glut	0.827023
c2.4	ntrk2b	9.3_Glut	0.497587
c3.1	ntrk2b	9.3_Glut	0.977797
c3.2	ntrk2b	9.3_Glut	0.453886
c3.3	ntrk2b	9.3_Glut	0.759636
c3.4	ntrk2b	9.3_Glut	0.885405
c4.1	ntrk2b	9.3_Glut	0.708312
c4.2	ntrk2b	9.3_Glut	1.20396
c4.3	ntrk2b	9.3_Glut	0.751361
c5.1	ntrk2b	9.3_Glut	0.789014
c5.2	ntrk2b	9.3_Glut	1.4769
c5.3	ntrk2b	9.3_Glut	0.656912
c5.4	ntrk2b	9.3_Glut	0.733794
b1.1	ntrk2b	4.2_GABA	1.95007
b1.2	ntrk2b	4.2_GABA	1.7212
b1.3	ntrk2b	4.2_GABA	1.44221
b1.4	ntrk2b	4.2_GABA	1.68694
b2.1	ntrk2b	4.2_GABA	2.5005
b2.2	ntrk2b	4.2_GABA	1.41361
b2.3	ntrk2b	4.2_GABA	1.04247
b2.4	ntrk2b	4.2_GABA	1.8917
b3.1	ntrk2b	4.2_GABA	1.57202
b3.2	ntrk2b	4.2_GABA	2.31694
b3.3	ntrk2b	4.2_GABA	1.05543
b3.4	ntrk2b	4.2_GABA	0.878515
b4.1	ntrk2b	4.2_GABA	1.44462
b4.2	ntrk2b	4.2_GABA	1.35912
b4.3	ntrk2b	4.2_GABA	1.44335
b5.1	ntrk2b	4.2_GABA	1.86492
b5.2	ntrk2b	4.2_GABA	1.46597
b5.3	ntrk2b	4.2_GABA	1.31386
b5.4	ntrk2b	4.2_GABA	1.01504
c1.1	ntrk2b	4.2_GABA	1.46967
c1.2	ntrk2b	4.2_GABA	1.03054
c1.3	ntrk2b	4.2_GABA	1.65956
c1.4	ntrk2b	4.2_GABA	1.13969
c2.1	ntrk2b	4.2_GABA	0.803213
c2.2	ntrk2b	4.2_GABA	0.806398
c2.3	ntrk2b	4.2_GABA	1.20175
c2.4	ntrk2b	4.2_GABA	1.29958
c3.1	ntrk2b	4.2_GABA	1.41085
c3.2	ntrk2b	4.2_GABA	0.893109
c3.3	ntrk2b	4.2_GABA	1.23271
c3.4	ntrk2b	4.2_GABA	1.46657
c4.1	ntrk2b	4.2_GABA	2.18882
c4.2	ntrk2b	4.2_GABA	1.70369
c4.3	ntrk2b	4.2_GABA	2.2414
c5.1	ntrk2b	4.2_GABA	0.988611
c5.2	ntrk2b	4.2_GABA	1.38464
c5.3	ntrk2b	4.2_GABA	0.902895
c5.4	ntrk2b	4.2_GABA	1.21311
b1.1	ntrk2b	8.5_Glut	2.80384
b1.2	ntrk2b	8.5_Glut	2.94871
b1.3	ntrk2b	8.5_Glut	2.69309
b1.4	ntrk2b	8.5_Glut	3.22913
b2.1	ntrk2b	8.5_Glut	3.02728
b2.2	ntrk2b	8.5_Glut	3.50757
b2.3	ntrk2b	8.5_Glut	3.5301
b2.4	ntrk2b	8.5_Glut	1.8766
b3.1	ntrk2b	8.5_Glut	1.75829
b3.2	ntrk2b	8.5_Glut	2.72526
b3.3	ntrk2b	8.5_Glut	2.6053
b3.4	ntrk2b	8.5_Glut	1.84278
b4.1	ntrk2b	8.5_Glut	3.4987
b4.2	ntrk2b	8.5_Glut	3.93329
b4.3	ntrk2b	8.5_Glut	3.47555
b5.1	ntrk2b	8.5_Glut	3.12429
b5.2	ntrk2b	8.5_Glut	3.53241
b5.3	ntrk2b	8.5_Glut	2.06856
b5.4	ntrk2b	8.5_Glut	2.14755
c1.1	ntrk2b	8.5_Glut	1.54115
c1.2	ntrk2b	8.5_Glut	2.97673
c1.3	ntrk2b	8.5_Glut	2.70243
c1.4	ntrk2b	8.5_Glut	2.35348
c2.1	ntrk2b	8.5_Glut	2.25976
c2.2	ntrk2b	8.5_Glut	3.59419
c2.3	ntrk2b	8.5_Glut	1.02663
c2.4	ntrk2b	8.5_Glut	1.64287
c3.1	ntrk2b	8.5_Glut	3.28742
c3.2	ntrk2b	8.5_Glut	1.85863
c3.3	ntrk2b	8.5_Glut	2.63797
c3.4	ntrk2b	8.5_Glut	1.93759
c4.1	ntrk2b	8.5_Glut	3.48109
c4.2	ntrk2b	8.5_Glut	2.08455
c4.3	ntrk2b	8.5_Glut	2.93236
c5.1	ntrk2b	8.5_Glut	1.37171
c5.2	ntrk2b	8.5_Glut	1.95508
c5.3	ntrk2b	8.5_Glut	2.82989
c5.4	ntrk2b	8.5_Glut	3.04086
b1.1	ntrk2b	5.2_GABA	0.896867
b1.2	ntrk2b	5.2_GABA	0.106628
b1.3	ntrk2b	5.2_GABA	0.664779
b1.4	ntrk2b	5.2_GABA	0.184249
b2.1	ntrk2b	5.2_GABA	0.265413
b2.2	ntrk2b	5.2_GABA	0.14822
b2.3	ntrk2b	5.2_GABA	0.26719
b2.4	ntrk2b	5.2_GABA	0.0823273
b3.1	ntrk2b	5.2_GABA	0.459443
b3.2	ntrk2b	5.2_GABA	0.100971
b3.3	ntrk2b	5.2_GABA	0.118997
b3.4	ntrk2b	5.2_GABA	0.207315
b4.1	ntrk2b	5.2_GABA	0.0829244
b4.2	ntrk2b	5.2_GABA	0.082678
b4.3	ntrk2b	5.2_GABA	0.0937302
b5.1	ntrk2b	5.2_GABA	0.991279
b5.2	ntrk2b	5.2_GABA	0.116643
b5.3	ntrk2b	5.2_GABA	0.234166
b5.4	ntrk2b	5.2_GABA	0.273123
c1.1	ntrk2b	5.2_GABA	0.374963
c1.2	ntrk2b	5.2_GABA	0.0503566
c1.3	ntrk2b	5.2_GABA	0.18201
c1.4	ntrk2b	5.2_GABA	0.0987998
c2.1	ntrk2b	5.2_GABA	0.438064
c2.2	ntrk2b	5.2_GABA	0.816276
c2.3	ntrk2b	5.2_GABA	0.0685774
c2.4	ntrk2b	5.2_GABA	0.251104
c3.1	ntrk2b	5.2_GABA	0.0885675
c3.2	ntrk2b	5.2_GABA	0.0691393
c3.3	ntrk2b	5.2_GABA	0.2694
c3.4	ntrk2b	5.2_GABA	0.486015
c4.1	ntrk2b	5.2_GABA	0.281986
c4.2	ntrk2b	5.2_GABA	0.0618615
c4.3	ntrk2b	5.2_GABA	0.0914659
c5.1	ntrk2b	5.2_GABA	0.0767026
c5.2	ntrk2b	5.2_GABA	0.241437
c5.3	ntrk2b	5.2_GABA	0.121398
c5.4	ntrk2b	5.2_GABA	0.199348
b1.1	ntrk2b	8.6_Glut	1.77585
b1.2	ntrk2b	8.6_Glut	2.21519
b1.3	ntrk2b	8.6_Glut	1.31735
b1.4	ntrk2b	8.6_Glut	2.38404
b2.1	ntrk2b	8.6_Glut	2.45147
b2.2	ntrk2b	8.6_Glut	1.43363
b2.3	ntrk2b	8.6_Glut	1.74412
b2.4	ntrk2b	8.6_Glut	1.6146
b3.1	ntrk2b	8.6_Glut	0.734366
b3.2	ntrk2b	8.6_Glut	0.67039
b3.3	ntrk2b	8.6_Glut	1.52739
b3.4	ntrk2b	8.6_Glut	1.53715
b4.1	ntrk2b	8.6_Glut	1.61617
b4.2	ntrk2b	8.6_Glut	1.79993
b4.3	ntrk2b	8.6_Glut	2.15677
b5.1	ntrk2b	8.6_Glut	1.62771
b5.2	ntrk2b	8.6_Glut	1.51467
b5.3	ntrk2b	8.6_Glut	1.73576
b5.4	ntrk2b	8.6_Glut	2.54551
c1.1	ntrk2b	8.6_Glut	0.143022
c1.2	ntrk2b	8.6_Glut	1.1072
c1.3	ntrk2b	8.6_Glut	2.13246
c1.4	ntrk2b	8.6_Glut	1.65486
c2.1	ntrk2b	8.6_Glut	0.962846
c2.2	ntrk2b	8.6_Glut	2.42845
c2.3	ntrk2b	8.6_Glut	1.40346
c2.4	ntrk2b	8.6_Glut	1.52148
c3.1	ntrk2b	8.6_Glut	1.11375
c3.2	ntrk2b	8.6_Glut	0.963249
c3.3	ntrk2b	8.6_Glut	1.72165
c3.4	ntrk2b	8.6_Glut	1.43017
c4.1	ntrk2b	8.6_Glut	2.51321
c4.2	ntrk2b	8.6_Glut	1.60055
c4.3	ntrk2b	8.6_Glut	2.13497
c5.1	ntrk2b	8.6_Glut	1.82498
c5.2	ntrk2b	8.6_Glut	1.55714
c5.3	ntrk2b	8.6_Glut	1.70762
c5.4	ntrk2b	8.6_Glut	2.04595
b1.1	ntrk2b	8.7_Glut	1.92312
b1.2	ntrk2b	8.7_Glut	2.14135
b1.3	ntrk2b	8.7_Glut	2.40534
b1.4	ntrk2b	8.7_Glut	2.98216
b2.1	ntrk2b	8.7_Glut	2.96754
b2.2	ntrk2b	8.7_Glut	2.61581
b2.3	ntrk2b	8.7_Glut	2.23384
b2.4	ntrk2b	8.7_Glut	1.84324
b3.1	ntrk2b	8.7_Glut	0.636016
b3.2	ntrk2b	8.7_Glut	2.80624
b3.3	ntrk2b	8.7_Glut	1.26419
b3.4	ntrk2b	8.7_Glut	2.71455
b4.1	ntrk2b	8.7_Glut	2.22547
b4.2	ntrk2b	8.7_Glut	2.50562
b4.3	ntrk2b	8.7_Glut	2.56616
b5.1	ntrk2b	8.7_Glut	2.4299
b5.2	ntrk2b	8.7_Glut	2.68527
b5.3	ntrk2b	8.7_Glut	2.83824
b5.4	ntrk2b	8.7_Glut	2.54026
c1.1	ntrk2b	8.7_Glut	3.04394
c1.2	ntrk2b	8.7_Glut	2.10098
c1.3	ntrk2b	8.7_Glut	2.02392
c1.4	ntrk2b	8.7_Glut	1.00392
c2.1	ntrk2b	8.7_Glut	0.952918
c2.2	ntrk2b	8.7_Glut	2.48888
c2.3	ntrk2b	8.7_Glut	2.20126
c2.4	ntrk2b	8.7_Glut	2.62873
c3.1	ntrk2b	8.7_Glut	2.14678
c3.2	ntrk2b	8.7_Glut	2.18875
c3.3	ntrk2b	8.7_Glut	2.32094
c3.4	ntrk2b	8.7_Glut	1.97948
c4.1	ntrk2b	8.7_Glut	3.17396
c4.2	ntrk2b	8.7_Glut	2.34859
c4.3	ntrk2b	8.7_Glut	2.68748
c5.1	ntrk2b	8.7_Glut	1.61792
c5.2	ntrk2b	8.7_Glut	1.72453
c5.3	ntrk2b	8.7_Glut	0.989235
c5.4	ntrk2b	8.7_Glut	1.72354
b1.1	ntrk2b	15.1_GABA/Glut	1.39508
b1.2	ntrk2b	15.1_GABA/Glut	2.32948
b1.3	ntrk2b	15.1_GABA/Glut	2.0879
b1.4	ntrk2b	15.1_GABA/Glut	1.635
b2.1	ntrk2b	15.1_GABA/Glut	2.89782
b2.2	ntrk2b	15.1_GABA/Glut	0.918105
b2.3	ntrk2b	15.1_GABA/Glut	2.13526
b2.4	ntrk2b	15.1_GABA/Glut	1.61552
b3.1	ntrk2b	15.1_GABA/Glut	0.670304
b3.2	ntrk2b	15.1_GABA/Glut	2.38764
b3.3	ntrk2b	15.1_GABA/Glut	0.817494
b3.4	ntrk2b	15.1_GABA/Glut	1.75488
b4.1	ntrk2b	15.1_GABA/Glut	1.56199
b4.2	ntrk2b	15.1_GABA/Glut	1.43647
b4.3	ntrk2b	15.1_GABA/Glut	2.19196
b5.1	ntrk2b	15.1_GABA/Glut	1.16964
b5.2	ntrk2b	15.1_GABA/Glut	1.30897
b5.3	ntrk2b	15.1_GABA/Glut	1.29492
b5.4	ntrk2b	15.1_GABA/Glut	0.8924
c1.1	ntrk2b	15.1_GABA/Glut	2.45866
c1.2	ntrk2b	15.1_GABA/Glut	2.04746
c1.3	ntrk2b	15.1_GABA/Glut	2.09571
c1.4	ntrk2b	15.1_GABA/Glut	2.11468
c2.1	ntrk2b	15.1_GABA/Glut	0.320944
c2.2	ntrk2b	15.1_GABA/Glut	1.87852
c2.3	ntrk2b	15.1_GABA/Glut	2.50934
c2.4	ntrk2b	15.1_GABA/Glut	1.30258
c3.1	ntrk2b	15.1_GABA/Glut	1.6019
c3.2	ntrk2b	15.1_GABA/Glut	1.09477
c3.3	ntrk2b	15.1_GABA/Glut	1.89428
c3.4	ntrk2b	15.1_GABA/Glut	1.40988
c4.1	ntrk2b	15.1_GABA/Glut	2.87371
c4.2	ntrk2b	15.1_GABA/Glut	2.11135
c4.3	ntrk2b	15.1_GABA/Glut	2.13708
c5.1	ntrk2b	15.1_GABA/Glut	0.719957
c5.2	ntrk2b	15.1_GABA/Glut	1.05406
c5.3	ntrk2b	15.1_GABA/Glut	0.930064
c5.4	ntrk2b	15.1_GABA/Glut	0.619828
b1.1	ntrk2b	1.2_RG	0.591082
b1.2	ntrk2b	1.2_RG	0.566405
b1.3	ntrk2b	1.2_RG	0.623602
b1.4	ntrk2b	1.2_RG	0.865482
b2.1	ntrk2b	1.2_RG	0.813514
b2.2	ntrk2b	1.2_RG	1.06844
b2.3	ntrk2b	1.2_RG	1.45962
b2.4	ntrk2b	1.2_RG	0.717549
b3.1	ntrk2b	1.2_RG	0.629477
b3.2	ntrk2b	1.2_RG	0.724819
b3.3	ntrk2b	1.2_RG	0.62732
b3.4	ntrk2b	1.2_RG	0.572519
b4.1	ntrk2b	1.2_RG	0.605359
b4.2	ntrk2b	1.2_RG	1.79067
b4.3	ntrk2b	1.2_RG	0.766487
b5.1	ntrk2b	1.2_RG	0.5482
b5.2	ntrk2b	1.2_RG	0.944989
b5.3	ntrk2b	1.2_RG	0.687859
b5.4	ntrk2b	1.2_RG	1.63557
c1.1	ntrk2b	1.2_RG	0.614279
c1.2	ntrk2b	1.2_RG	1.35953
c1.3	ntrk2b	1.2_RG	0.572927
c1.4	ntrk2b	1.2_RG	1.04815
c2.1	ntrk2b	1.2_RG	0.567539
c2.2	ntrk2b	1.2_RG	1.33699
c2.3	ntrk2b	1.2_RG	0.48719
c2.4	ntrk2b	1.2_RG	0.812101
c3.1	ntrk2b	1.2_RG	0.556239
c3.2	ntrk2b	1.2_RG	0.33727
c3.3	ntrk2b	1.2_RG	0.480082
c3.4	ntrk2b	1.2_RG	0.741717
c4.1	ntrk2b	1.2_RG	0.73489
c4.2	ntrk2b	1.2_RG	0.924076
c4.3	ntrk2b	1.2_RG	1.21862
c5.1	ntrk2b	1.2_RG	0.414275
c5.2	ntrk2b	1.2_RG	0.605094
c5.3	ntrk2b	1.2_RG	0.749136
c5.4	ntrk2b	1.2_RG	0.875673
b1.1	ntrk2b	4.3_GABA	1.41882
b1.2	ntrk2b	4.3_GABA	1.24771
b1.3	ntrk2b	4.3_GABA	0.982925
b1.4	ntrk2b	4.3_GABA	1.23507
b2.1	ntrk2b	4.3_GABA	0.791882
b2.2	ntrk2b	4.3_GABA	1.4555
b2.3	ntrk2b	4.3_GABA	0.69062
b2.4	ntrk2b	4.3_GABA	0.87362
b3.1	ntrk2b	4.3_GABA	0.591006
b3.2	ntrk2b	4.3_GABA	0.93721
b3.3	ntrk2b	4.3_GABA	0.55579
b3.4	ntrk2b	4.3_GABA	0.945818
b4.1	ntrk2b	4.3_GABA	1.14701
b4.2	ntrk2b	4.3_GABA	0.987569
b4.3	ntrk2b	4.3_GABA	1.13477
b5.1	ntrk2b	4.3_GABA	1.24989
b5.2	ntrk2b	4.3_GABA	0.828428
b5.3	ntrk2b	4.3_GABA	0.829959
b5.4	ntrk2b	4.3_GABA	0.810188
c1.1	ntrk2b	4.3_GABA	1.59055
c1.2	ntrk2b	4.3_GABA	0.91151
c1.3	ntrk2b	4.3_GABA	0.937782
c1.4	ntrk2b	4.3_GABA	0.990883
c2.1	ntrk2b	4.3_GABA	0.762264
c2.2	ntrk2b	4.3_GABA	0.877043
c2.3	ntrk2b	4.3_GABA	0.837515
c2.4	ntrk2b	4.3_GABA	0.664408
c3.1	ntrk2b	4.3_GABA	0.84258
c3.2	ntrk2b	4.3_GABA	0.632963
c3.3	ntrk2b	4.3_GABA	1.29703
c3.4	ntrk2b	4.3_GABA	0.848804
c4.1	ntrk2b	4.3_GABA	1.59876
c4.2	ntrk2b	4.3_GABA	1.68954
c4.3	ntrk2b	4.3_GABA	1.3856
c5.1	ntrk2b	4.3_GABA	0.91949
c5.2	ntrk2b	4.3_GABA	0.871489
c5.3	ntrk2b	4.3_GABA	0.96808
c5.4	ntrk2b	4.3_GABA	0.998725
b1.1	ntrk2b	4.4_GABA	0.896142
b1.2	ntrk2b	4.4_GABA	0.713354
b1.3	ntrk2b	4.4_GABA	1.16727
b1.4	ntrk2b	4.4_GABA	1.35588
b2.1	ntrk2b	4.4_GABA	2.14502
b2.2	ntrk2b	4.4_GABA	0.929128
b2.3	ntrk2b	4.4_GABA	0.855802
b2.4	ntrk2b	4.4_GABA	1.23588
b3.1	ntrk2b	4.4_GABA	0.768089
b3.2	ntrk2b	4.4_GABA	1.12804
b3.3	ntrk2b	4.4_GABA	0.838123
b3.4	ntrk2b	4.4_GABA	0.825128
b4.1	ntrk2b	4.4_GABA	0.830217
b4.2	ntrk2b	4.4_GABA	0.796768
b4.3	ntrk2b	4.4_GABA	0.846937
b5.1	ntrk2b	4.4_GABA	0.836575
b5.2	ntrk2b	4.4_GABA	1.07427
b5.3	ntrk2b	4.4_GABA	0.921482
b5.4	ntrk2b	4.4_GABA	0.756771
c1.1	ntrk2b	4.4_GABA	1.42439
c1.2	ntrk2b	4.4_GABA	0.881431
c1.3	ntrk2b	4.4_GABA	0.985454
c1.4	ntrk2b	4.4_GABA	0.690332
c2.1	ntrk2b	4.4_GABA	0.595711
c2.2	ntrk2b	4.4_GABA	0.840123
c2.3	ntrk2b	4.4_GABA	1.21802
c2.4	ntrk2b	4.4_GABA	0.960365
c3.1	ntrk2b	4.4_GABA	0.823453
c3.2	ntrk2b	4.4_GABA	0.612861
c3.3	ntrk2b	4.4_GABA	0.989503
c3.4	ntrk2b	4.4_GABA	1.17218
c4.1	ntrk2b	4.4_GABA	1.17277
c4.2	ntrk2b	4.4_GABA	1.56468
c4.3	ntrk2b	4.4_GABA	1.21603
c5.1	ntrk2b	4.4_GABA	0.773437
c5.2	ntrk2b	4.4_GABA	0.887183
c5.3	ntrk2b	4.4_GABA	0.622235
c5.4	ntrk2b	4.4_GABA	0.856427
b1.1	ntrk2b	9.4_Glut	0.650583
b1.2	ntrk2b	9.4_Glut	2.08491
b1.3	ntrk2b	9.4_Glut	0.251642
b1.4	ntrk2b	9.4_Glut	0.64095
b2.1	ntrk2b	9.4_Glut	0.85548
b2.2	ntrk2b	9.4_Glut	1.48127
b2.3	ntrk2b	9.4_Glut	0.673276
b2.4	ntrk2b	9.4_Glut	2.31465
b3.1	ntrk2b	9.4_Glut	0.565703
b3.2	ntrk2b	9.4_Glut	2.0464
b3.3	ntrk2b	9.4_Glut	0.20642
b3.4	ntrk2b	9.4_Glut	0.113465
b4.1	ntrk2b	9.4_Glut	0.711345
b4.2	ntrk2b	9.4_Glut	0.601012
b4.3	ntrk2b	9.4_Glut	1.78352
b5.1	ntrk2b	9.4_Glut	1.50989
b5.2	ntrk2b	9.4_Glut	1.44014
b5.3	ntrk2b	9.4_Glut	1.35716
b5.4	ntrk2b	9.4_Glut	0.958129
c1.1	ntrk2b	9.4_Glut	0.582168
c1.2	ntrk2b	9.4_Glut	0.223006
c1.3	ntrk2b	9.4_Glut	0.933865
c1.4	ntrk2b	9.4_Glut	1.15517
c2.1	ntrk2b	9.4_Glut	0.213968
c2.2	ntrk2b	9.4_Glut	0.598575
c2.3	ntrk2b	9.4_Glut	0.839731
c2.4	ntrk2b	9.4_Glut	0.382841
c3.1	ntrk2b	9.4_Glut	0.287005
c3.2	ntrk2b	9.4_Glut	0.136894
c3.3	ntrk2b	9.4_Glut	0.955049
c3.4	ntrk2b	9.4_Glut	1.36961
c4.1	ntrk2b	9.4_Glut	1.27273
c4.2	ntrk2b	9.4_Glut	1.11731
c4.3	ntrk2b	9.4_Glut	0.514576
c5.1	ntrk2b	9.4_Glut	0.496221
c5.2	ntrk2b	9.4_Glut	0.32434
c5.3	ntrk2b	9.4_Glut	1.392
c5.4	ntrk2b	9.4_Glut	1.50604
b1.1	ntrk2b	9.5_Glut	1.60285
b1.2	ntrk2b	9.5_Glut	0.54488
b1.3	ntrk2b	9.5_Glut	0.636737
b1.4	ntrk2b	9.5_Glut	1.11518
b2.1	ntrk2b	9.5_Glut	1.67029
b2.2	ntrk2b	9.5_Glut	1.19199
b2.3	ntrk2b	9.5_Glut	1.23332
b2.4	ntrk2b	9.5_Glut	1.09431
b3.1	ntrk2b	9.5_Glut	0.538053
b3.2	ntrk2b	9.5_Glut	1.58956
b3.3	ntrk2b	9.5_Glut	0.275999
b3.4	ntrk2b	9.5_Glut	1.06512
b4.1	ntrk2b	9.5_Glut	1.80735
b4.2	ntrk2b	9.5_Glut	0.686925
b4.3	ntrk2b	9.5_Glut	1.87704
b5.1	ntrk2b	9.5_Glut	1.21934
b5.2	ntrk2b	9.5_Glut	0.559994
b5.3	ntrk2b	9.5_Glut	0.597117
b5.4	ntrk2b	9.5_Glut	1.28633
c1.1	ntrk2b	9.5_Glut	0.682674
c1.2	ntrk2b	9.5_Glut	0.932578
c1.3	ntrk2b	9.5_Glut	1.20034
c1.4	ntrk2b	9.5_Glut	0.267716
c2.1	ntrk2b	9.5_Glut	0.514598
c2.2	ntrk2b	9.5_Glut	0.643745
c2.3	ntrk2b	9.5_Glut	0.572985
c2.4	ntrk2b	9.5_Glut	1.06241
c3.1	ntrk2b	9.5_Glut	2.15448
c3.2	ntrk2b	9.5_Glut	0.568573
c3.3	ntrk2b	9.5_Glut	1.02627
c3.4	ntrk2b	9.5_Glut	0.407264
c4.1	ntrk2b	9.5_Glut	1.27953
c4.2	ntrk2b	9.5_Glut	1.99502
c4.3	ntrk2b	9.5_Glut	1.63805
c5.1	ntrk2b	9.5_Glut	1.39057
c5.2	ntrk2b	9.5_Glut	0.786241
c5.3	ntrk2b	9.5_Glut	0.784196
c5.4	ntrk2b	9.5_Glut	0.775409
b1.1	ntrk2b	8.8_Glut	1.43666
b1.2	ntrk2b	8.8_Glut	1.93556
b1.3	ntrk2b	8.8_Glut	1.9973
b1.4	ntrk2b	8.8_Glut	2.20899
b2.1	ntrk2b	8.8_Glut	1.69063
b2.2	ntrk2b	8.8_Glut	2.67519
b2.3	ntrk2b	8.8_Glut	2.7698
b2.4	ntrk2b	8.8_Glut	3.21665
b3.1	ntrk2b	8.8_Glut	2.13494
b3.2	ntrk2b	8.8_Glut	2.39182
b3.3	ntrk2b	8.8_Glut	2.08491
b3.4	ntrk2b	8.8_Glut	1.64425
b4.1	ntrk2b	8.8_Glut	3.39546
b4.2	ntrk2b	8.8_Glut	2.23163
b4.3	ntrk2b	8.8_Glut	2.80724
b5.1	ntrk2b	8.8_Glut	2.71849
b5.2	ntrk2b	8.8_Glut	2.95705
b5.3	ntrk2b	8.8_Glut	2.00064
b5.4	ntrk2b	8.8_Glut	2.65255
c1.1	ntrk2b	8.8_Glut	1.35819
c1.2	ntrk2b	8.8_Glut	2.26882
c1.3	ntrk2b	8.8_Glut	2.41509
c1.4	ntrk2b	8.8_Glut	2.45987
c2.1	ntrk2b	8.8_Glut	1.91639
c2.2	ntrk2b	8.8_Glut	1.76645
c2.3	ntrk2b	8.8_Glut	1.49027
c2.4	ntrk2b	8.8_Glut	2.8815
c3.1	ntrk2b	8.8_Glut	2.78792
c3.2	ntrk2b	8.8_Glut	1.85104
c3.3	ntrk2b	8.8_Glut	1.30482
c3.4	ntrk2b	8.8_Glut	1.75391
c4.1	ntrk2b	8.8_Glut	2.06574
c4.2	ntrk2b	8.8_Glut	1.9776
c4.3	ntrk2b	8.8_Glut	2.07729
c5.1	ntrk2b	8.8_Glut	2.48944
c5.2	ntrk2b	8.8_Glut	3.48499
c5.3	ntrk2b	8.8_Glut	2.72932
c5.4	ntrk2b	8.8_Glut	3.04207
b1.1	ntrk2b	9.6_Glut	1.64995
b1.2	ntrk2b	9.6_Glut	1.11209
b1.3	ntrk2b	9.6_Glut	1.98419
b1.4	ntrk2b	9.6_Glut	1.39973
b2.1	ntrk2b	9.6_Glut	1.54292
b2.2	ntrk2b	9.6_Glut	1.18254
b2.3	ntrk2b	9.6_Glut	1.86683
b2.4	ntrk2b	9.6_Glut	1.60577
b3.1	ntrk2b	9.6_Glut	1.00768
b3.2	ntrk2b	9.6_Glut	1.11533
b3.3	ntrk2b	9.6_Glut	0.805915
b3.4	ntrk2b	9.6_Glut	1.47506
b4.1	ntrk2b	9.6_Glut	2.11438
b4.2	ntrk2b	9.6_Glut	1.18996
b4.3	ntrk2b	9.6_Glut	2.63225
b5.1	ntrk2b	9.6_Glut	1.68483
b5.2	ntrk2b	9.6_Glut	1.96898
b5.3	ntrk2b	9.6_Glut	1.62491
b5.4	ntrk2b	9.6_Glut	1.48576
c1.1	ntrk2b	9.6_Glut	0.76283
c1.2	ntrk2b	9.6_Glut	0.895125
c1.3	ntrk2b	9.6_Glut	1.16486
c1.4	ntrk2b	9.6_Glut	0.745714
c2.1	ntrk2b	9.6_Glut	1.2436
c2.2	ntrk2b	9.6_Glut	1.29092
c2.3	ntrk2b	9.6_Glut	1.75893
c2.4	ntrk2b	9.6_Glut	1.12916
c3.1	ntrk2b	9.6_Glut	1.10293
c3.2	ntrk2b	9.6_Glut	0.621868
c3.3	ntrk2b	9.6_Glut	1.12011
c3.4	ntrk2b	9.6_Glut	1.47916
c4.1	ntrk2b	9.6_Glut	1.83121
c4.2	ntrk2b	9.6_Glut	1.76158
c4.3	ntrk2b	9.6_Glut	1.31832
c5.1	ntrk2b	9.6_Glut	2.12852
c5.2	ntrk2b	9.6_Glut	1.19393
c5.3	ntrk2b	9.6_Glut	1.75372
c5.4	ntrk2b	9.6_Glut	1.64187
b1.1	ntrk2b	4.5_GABA	1.10445
b1.2	ntrk2b	4.5_GABA	1.6405
b1.3	ntrk2b	4.5_GABA	2.26407
b1.4	ntrk2b	4.5_GABA	1.49961
b2.1	ntrk2b	4.5_GABA	3.44096
b2.2	ntrk2b	4.5_GABA	1.43875
b2.3	ntrk2b	4.5_GABA	1.65102
b2.4	ntrk2b	4.5_GABA	1.55979
b3.1	ntrk2b	4.5_GABA	1.68753
b3.2	ntrk2b	4.5_GABA	1.62224
b3.3	ntrk2b	4.5_GABA	0.934451
b3.4	ntrk2b	4.5_GABA	2.22587
b4.1	ntrk2b	4.5_GABA	1.10326
b4.2	ntrk2b	4.5_GABA	1.09053
b4.3	ntrk2b	4.5_GABA	1.22621
b5.1	ntrk2b	4.5_GABA	1.59227
b5.2	ntrk2b	4.5_GABA	1.21204
b5.3	ntrk2b	4.5_GABA	1.34806
b5.4	ntrk2b	4.5_GABA	1.44201
c1.1	ntrk2b	4.5_GABA	1.18111
c1.2	ntrk2b	4.5_GABA	1.00015
c1.3	ntrk2b	4.5_GABA	1.41095
c1.4	ntrk2b	4.5_GABA	1.02599
c2.1	ntrk2b	4.5_GABA	0.808915
c2.2	ntrk2b	4.5_GABA	1.26964
c2.3	ntrk2b	4.5_GABA	1.24218
c2.4	ntrk2b	4.5_GABA	1.29487
c3.1	ntrk2b	4.5_GABA	1.02988
c3.2	ntrk2b	4.5_GABA	0.974176
c3.3	ntrk2b	4.5_GABA	1.89118
c3.4	ntrk2b	4.5_GABA	0.845615
c4.1	ntrk2b	4.5_GABA	1.97815
c4.2	ntrk2b	4.5_GABA	1.4834
c4.3	ntrk2b	4.5_GABA	1.46716
c5.1	ntrk2b	4.5_GABA	1.19061
c5.2	ntrk2b	4.5_GABA	1.26418
c5.3	ntrk2b	4.5_GABA	1.38396
c5.4	ntrk2b	4.5_GABA	0.938751
b1.1	ntrk2b	12_Glut	1.38501
b1.2	ntrk2b	12_Glut	3.17207
b1.3	ntrk2b	12_Glut	2.04751
b1.4	ntrk2b	12_Glut	3.23669
b2.1	ntrk2b	12_Glut	3.88261
b2.2	ntrk2b	12_Glut	3.21618
b2.3	ntrk2b	12_Glut	2.71097
b2.4	ntrk2b	12_Glut	2.34057
b3.1	ntrk2b	12_Glut	0.771859
b3.2	ntrk2b	12_Glut	2.28607
b3.3	ntrk2b	12_Glut	2.1757
b3.4	ntrk2b	12_Glut	3.77342
b4.1	ntrk2b	12_Glut	3.37597
b4.2	ntrk2b	12_Glut	2.41041
b4.3	ntrk2b	12_Glut	2.03778
b5.1	ntrk2b	12_Glut	3.06426
b5.2	ntrk2b	12_Glut	3.19684
b5.3	ntrk2b	12_Glut	3.72207
b5.4	ntrk2b	12_Glut	2.16767
c1.1	ntrk2b	12_Glut	1.77979
c1.2	ntrk2b	12_Glut	1.96694
c1.3	ntrk2b	12_Glut	2.39567
c1.4	ntrk2b	12_Glut	2.07735
c2.1	ntrk2b	12_Glut	0.653273
c2.2	ntrk2b	12_Glut	3.78535
c2.3	ntrk2b	12_Glut	1.65001
c2.4	ntrk2b	12_Glut	3.0898
c3.1	ntrk2b	12_Glut	3.62379
c3.2	ntrk2b	12_Glut	2.11046
c3.3	ntrk2b	12_Glut	3.71368
c3.4	ntrk2b	12_Glut	2.66765
c4.1	ntrk2b	12_Glut	3.55694
c4.2	ntrk2b	12_Glut	2.17537
c4.3	ntrk2b	12_Glut	2.83259
c5.1	ntrk2b	12_Glut	2.78731
c5.2	ntrk2b	12_Glut	3.06768
c5.3	ntrk2b	12_Glut	2.05523
c5.4	ntrk2b	12_Glut	2.18665
b1.1	ntrk2b	8.9_Glut	1.19681
b1.2	ntrk2b	8.9_Glut	1.68544
b1.3	ntrk2b	8.9_Glut	1.15389
b1.4	ntrk2b	8.9_Glut	2.33255
b2.1	ntrk2b	8.9_Glut	2.08516
b2.2	ntrk2b	8.9_Glut	3.08435
b2.3	ntrk2b	8.9_Glut	1.39228
b2.4	ntrk2b	8.9_Glut	2.7081
b3.1	ntrk2b	8.9_Glut	0.356774
b3.2	ntrk2b	8.9_Glut	1.76558
b3.3	ntrk2b	8.9_Glut	1.08025
b3.4	ntrk2b	8.9_Glut	0.670093
b4.1	ntrk2b	8.9_Glut	1.6096
b4.2	ntrk2b	8.9_Glut	2.51193
b4.3	ntrk2b	8.9_Glut	2.77354
b5.1	ntrk2b	8.9_Glut	1.52135
b5.2	ntrk2b	8.9_Glut	1.53205
b5.3	ntrk2b	8.9_Glut	2.87507
b5.4	ntrk2b	8.9_Glut	1.5869
c1.1	ntrk2b	8.9_Glut	1.64075
c1.2	ntrk2b	8.9_Glut	1.03806
c1.3	ntrk2b	8.9_Glut	1.70737
c1.4	ntrk2b	8.9_Glut	0.878547
c2.1	ntrk2b	8.9_Glut	0.696956
c2.2	ntrk2b	8.9_Glut	1.33103
c2.3	ntrk2b	8.9_Glut	0.874761
c2.4	ntrk2b	8.9_Glut	0.588681
c3.1	ntrk2b	8.9_Glut	0.667041
c3.2	ntrk2b	8.9_Glut	0.758791
c3.3	ntrk2b	8.9_Glut	1.41032
c3.4	ntrk2b	8.9_Glut	0.557528
c4.1	ntrk2b	8.9_Glut	2.28464
c4.2	ntrk2b	8.9_Glut	1.8207
c4.3	ntrk2b	8.9_Glut	2.38064
c5.1	ntrk2b	8.9_Glut	0.868634
c5.2	ntrk2b	8.9_Glut	0.567937
c5.3	ntrk2b	8.9_Glut	0.619394
c5.4	ntrk2b	8.9_Glut	0.523582
b1.1	ntrk2b	9.1_Glut	0.396373
b1.2	ntrk2b	9.1_Glut	1.68533
b1.3	ntrk2b	9.1_Glut	1.27337
b1.4	ntrk2b	9.1_Glut	1.29078
b2.1	ntrk2b	9.1_Glut	1.26993
b2.2	ntrk2b	9.1_Glut	2.24835
b2.3	ntrk2b	9.1_Glut	1.87582
b2.4	ntrk2b	9.1_Glut	1.07631
b3.1	ntrk2b	9.1_Glut	0.476122
b3.2	ntrk2b	9.1_Glut	0.274004
b3.3	ntrk2b	9.1_Glut	0.480511
b3.4	ntrk2b	9.1_Glut	0.441729
b4.1	ntrk2b	9.1_Glut	1.28938
b4.2	ntrk2b	9.1_Glut	1.30355
b4.3	ntrk2b	9.1_Glut	1.81294
b5.1	ntrk2b	9.1_Glut	1.67095
b5.2	ntrk2b	9.1_Glut	1.40336
b5.3	ntrk2b	9.1_Glut	2.274
b5.4	ntrk2b	9.1_Glut	1.3799
c1.1	ntrk2b	9.1_Glut	0.321224
c1.2	ntrk2b	9.1_Glut	0.329184
c1.3	ntrk2b	9.1_Glut	0.742632
c1.4	ntrk2b	9.1_Glut	0.65358
c2.1	ntrk2b	9.1_Glut	0.297326
c2.2	ntrk2b	9.1_Glut	0.980048
c2.3	ntrk2b	9.1_Glut	0.429516
c2.4	ntrk2b	9.1_Glut	0.942741
c3.1	ntrk2b	9.1_Glut	2.0935
c3.2	ntrk2b	9.1_Glut	0.666889
c3.3	ntrk2b	9.1_Glut	0.368859
c3.4	ntrk2b	9.1_Glut	1.40941
c4.1	ntrk2b	9.1_Glut	1.28369
c4.2	ntrk2b	9.1_Glut	1.31523
c4.3	ntrk2b	9.1_Glut	0.739153
c5.1	ntrk2b	9.1_Glut	0.726273
c5.2	ntrk2b	9.1_Glut	0.550745
c5.3	ntrk2b	9.1_Glut	0.430975
c5.4	ntrk2b	9.1_Glut	0.901605
b1.1	ntrk2b	10.2_Glut	1.25598
b1.2	ntrk2b	10.2_Glut	2.34614
b1.3	ntrk2b	10.2_Glut	1.97602
b1.4	ntrk2b	10.2_Glut	3.15881
b2.1	ntrk2b	10.2_Glut	2.9776
b2.2	ntrk2b	10.2_Glut	2.54117
b2.3	ntrk2b	10.2_Glut	1.6312
b2.4	ntrk2b	10.2_Glut	2.26172
b3.1	ntrk2b	10.2_Glut	1.54826
b3.2	ntrk2b	10.2_Glut
b3.3	ntrk2b	10.2_Glut	1.20884
b3.4	ntrk2b	10.2_Glut	2.58734
b4.1	ntrk2b	10.2_Glut	2.94625
b4.2	ntrk2b	10.2_Glut	2.98336
b4.3	ntrk2b	10.2_Glut	2.29478
b5.1	ntrk2b	10.2_Glut	1.61016
b5.2	ntrk2b	10.2_Glut	2.12673
b5.3	ntrk2b	10.2_Glut	1.47952
b5.4	ntrk2b	10.2_Glut	2.33781
c1.1	ntrk2b	10.2_Glut	2.30698
c1.2	ntrk2b	10.2_Glut	1.8284
c1.3	ntrk2b	10.2_Glut	1.78377
c1.4	ntrk2b	10.2_Glut	2.89403
c2.1	ntrk2b	10.2_Glut	2.24416
c2.2	ntrk2b	10.2_Glut	1.62609
c2.3	ntrk2b	10.2_Glut	0.825144
c2.4	ntrk2b	10.2_Glut	0.97417
c3.1	ntrk2b	10.2_Glut	1.61918
c3.2	ntrk2b	10.2_Glut	0.552929
c3.3	ntrk2b	10.2_Glut	0.849328
c3.4	ntrk2b	10.2_Glut	1.51317
c4.1	ntrk2b	10.2_Glut	3.0614
c4.2	ntrk2b	10.2_Glut	2.49319
c4.3	ntrk2b	10.2_Glut	1.82253
c5.1	ntrk2b	10.2_Glut	0.440576
c5.2	ntrk2b	10.2_Glut	1.64727
c5.3	ntrk2b	10.2_Glut	1.85069
c5.4	ntrk2b	10.2_Glut	1.06741
b1.1	ntrk2b	2.1_OPC	3.73644
b1.2	ntrk2b	2.1_OPC	3.83401
b1.3	ntrk2b	2.1_OPC	4.11736
b1.4	ntrk2b	2.1_OPC	3.39063
b2.1	ntrk2b	2.1_OPC	2.64302
b2.2	ntrk2b	2.1_OPC	3.72585
b2.3	ntrk2b	2.1_OPC	3.80836
b2.4	ntrk2b	2.1_OPC	3.04114
b3.1	ntrk2b	2.1_OPC	1.53534
b3.2	ntrk2b	2.1_OPC	5.06663
b3.3	ntrk2b	2.1_OPC	1.77154
b3.4	ntrk2b	2.1_OPC	2.81883
b4.1	ntrk2b	2.1_OPC	2.88459
b4.2	ntrk2b	2.1_OPC	4.30369
b4.3	ntrk2b	2.1_OPC	3.36373
b5.1	ntrk2b	2.1_OPC	2.68663
b5.2	ntrk2b	2.1_OPC	3.61646
b5.3	ntrk2b	2.1_OPC	3.41868
b5.4	ntrk2b	2.1_OPC	3.54095
c1.1	ntrk2b	2.1_OPC	4.07531
c1.2	ntrk2b	2.1_OPC	2.98394
c1.3	ntrk2b	2.1_OPC	2.28073
c1.4	ntrk2b	2.1_OPC	3.1031
c2.1	ntrk2b	2.1_OPC	2.18961
c2.2	ntrk2b	2.1_OPC	3.27395
c2.3	ntrk2b	2.1_OPC	3.53603
c2.4	ntrk2b	2.1_OPC	2.52035
c3.1	ntrk2b	2.1_OPC	3.3314
c3.2	ntrk2b	2.1_OPC	1.62613
c3.3	ntrk2b	2.1_OPC	2.47074
c3.4	ntrk2b	2.1_OPC	2.07579
c4.1	ntrk2b	2.1_OPC	4.40674
c4.2	ntrk2b	2.1_OPC	2.70752
c4.3	ntrk2b	2.1_OPC	3.37221
c5.1	ntrk2b	2.1_OPC	1.94577
c5.2	ntrk2b	2.1_OPC	2.13475
c5.3	ntrk2b	2.1_OPC	2.99207
c5.4	ntrk2b	2.1_OPC	1.50795
b1.1	ntrk2b	15.3_GABA	1.61959
b1.2	ntrk2b	15.3_GABA	1.39488
b1.3	ntrk2b	15.3_GABA	2.76092
b1.4	ntrk2b	15.3_GABA	1.81698
b2.1	ntrk2b	15.3_GABA	1.8199
b2.2	ntrk2b	15.3_GABA	1.5063
b2.3	ntrk2b	15.3_GABA	1.28668
b2.4	ntrk2b	15.3_GABA	1.56822
b3.1	ntrk2b	15.3_GABA	0.817612
b3.2	ntrk2b	15.3_GABA	1.91459
b3.3	ntrk2b	15.3_GABA	1.16728
b3.4	ntrk2b	15.3_GABA	1.24411
b4.1	ntrk2b	15.3_GABA	1.51506
b4.2	ntrk2b	15.3_GABA	1.55674
b4.3	ntrk2b	15.3_GABA	1.48903
b5.1	ntrk2b	15.3_GABA	1.22278
b5.2	ntrk2b	15.3_GABA	1.43778
b5.3	ntrk2b	15.3_GABA	1.40437
b5.4	ntrk2b	15.3_GABA	0.751609
c1.1	ntrk2b	15.3_GABA	0.439549
c1.2	ntrk2b	15.3_GABA	0.827548
c1.3	ntrk2b	15.3_GABA	1.04167
c1.4	ntrk2b	15.3_GABA	1.26463
c2.1	ntrk2b	15.3_GABA	1.33895
c2.2	ntrk2b	15.3_GABA	0.728186
c2.3	ntrk2b	15.3_GABA	2.22017
c2.4	ntrk2b	15.3_GABA	1.02444
c3.1	ntrk2b	15.3_GABA	0.819774
c3.2	ntrk2b	15.3_GABA	1.14622
c3.3	ntrk2b	15.3_GABA	1.63536
c3.4	ntrk2b	15.3_GABA	1.14603
c4.1	ntrk2b	15.3_GABA	2.00436
c4.2	ntrk2b	15.3_GABA	2.29464
c4.3	ntrk2b	15.3_GABA	1.87402
c5.1	ntrk2b	15.3_GABA	0.869672
c5.2	ntrk2b	15.3_GABA	1.6241
c5.3	ntrk2b	15.3_GABA	0.751962
c5.4	ntrk2b	15.3_GABA	1.08841
b1.1	ntrk2b	11.2_Glut	0.869577
b1.2	ntrk2b	11.2_Glut	2.74748
b1.3	ntrk2b	11.2_Glut	2.74574
b1.4	ntrk2b	11.2_Glut	3.13401
b2.1	ntrk2b	11.2_Glut	2.38923
b2.2	ntrk2b	11.2_Glut	2.07082
b2.3	ntrk2b	11.2_Glut	3.81303
b2.4	ntrk2b	11.2_Glut	2.71911
b3.1	ntrk2b	11.2_Glut	1.08885
b3.2	ntrk2b	11.2_Glut	1.87621
b3.3	ntrk2b	11.2_Glut	2.18364
b3.4	ntrk2b	11.2_Glut	2.5692
b4.1	ntrk2b	11.2_Glut	3.53851
b4.2	ntrk2b	11.2_Glut	3.13818
b4.3	ntrk2b	11.2_Glut	2.53456
b5.1	ntrk2b	11.2_Glut	2.58873
b5.2	ntrk2b	11.2_Glut	2.11256
b5.3	ntrk2b	11.2_Glut	2.49459
b5.4	ntrk2b	11.2_Glut	2.96644
c1.1	ntrk2b	11.2_Glut	0.813175
c1.2	ntrk2b	11.2_Glut	2.26678
c1.3	ntrk2b	11.2_Glut	0.52487
c1.4	ntrk2b	11.2_Glut	2.32486
c2.1	ntrk2b	11.2_Glut	0.507028
c2.2	ntrk2b	11.2_Glut	2.42444
c2.3	ntrk2b	11.2_Glut	2.20585
c2.4	ntrk2b	11.2_Glut	2.39236
c3.1	ntrk2b	11.2_Glut	2.69083
c3.2	ntrk2b	11.2_Glut	2.18126
c3.3	ntrk2b	11.2_Glut	2.00803
c3.4	ntrk2b	11.2_Glut	2.00726
c4.1	ntrk2b	11.2_Glut	3.05747
c4.2	ntrk2b	11.2_Glut	1.8492
c4.3	ntrk2b	11.2_Glut	2.23965
c5.1	ntrk2b	11.2_Glut	1.61233
c5.2	ntrk2b	11.2_Glut	3.80192
c5.3	ntrk2b	11.2_Glut	2.09065
c5.4	ntrk2b	11.2_Glut	2.77165
b1.1	ntrk2b	15.4_GABA	0.584283
b1.2	ntrk2b	15.4_GABA	1.19384
b1.3	ntrk2b	15.4_GABA	2.30961
b1.4	ntrk2b	15.4_GABA	1.02785
b2.1	ntrk2b	15.4_GABA	1.67517
b2.2	ntrk2b	15.4_GABA	0.340587
b2.3	ntrk2b	15.4_GABA	0.517364
b2.4	ntrk2b	15.4_GABA	1.46647
b3.1	ntrk2b	15.4_GABA	0.391884
b3.2	ntrk2b	15.4_GABA	0.877042
b3.3	ntrk2b	15.4_GABA	1.39368
b3.4	ntrk2b	15.4_GABA	1.1896
b4.1	ntrk2b	15.4_GABA	1.42031
b4.2	ntrk2b	15.4_GABA	0.125341
b4.3	ntrk2b	15.4_GABA	0.990016
b5.1	ntrk2b	15.4_GABA	0.919945
b5.2	ntrk2b	15.4_GABA	0.469792
b5.3	ntrk2b	15.4_GABA	1.20347
b5.4	ntrk2b	15.4_GABA	0.530543
c1.1	ntrk2b	15.4_GABA	1.95639
c1.2	ntrk2b	15.4_GABA	0.776862
c1.3	ntrk2b	15.4_GABA	0.997822
c1.4	ntrk2b	15.4_GABA	0.761088
c2.1	ntrk2b	15.4_GABA	0.118186
c2.2	ntrk2b	15.4_GABA	0.310962
c2.3	ntrk2b	15.4_GABA	1.01308
c2.4	ntrk2b	15.4_GABA	0.563448
c3.1	ntrk2b	15.4_GABA	0.460124
c3.2	ntrk2b	15.4_GABA	0.546379
c3.3	ntrk2b	15.4_GABA	1.91962
c3.4	ntrk2b	15.4_GABA	1.16339
c4.1	ntrk2b	15.4_GABA	1.69569
c4.2	ntrk2b	15.4_GABA	1.13351
c4.3	ntrk2b	15.4_GABA	1.26886
c5.1	ntrk2b	15.4_GABA	0.949217
c5.2	ntrk2b	15.4_GABA	0.342411
c5.3	ntrk2b	15.4_GABA	0.777952
c5.4	ntrk2b	15.4_GABA	0.621226
b1.1	ntrk2b	4.6_GABA	1.41678
b1.2	ntrk2b	4.6_GABA	1.09274
b1.3	ntrk2b	4.6_GABA	1.84208
b1.4	ntrk2b	4.6_GABA	1.17327
b2.1	ntrk2b	4.6_GABA	2.05075
b2.2	ntrk2b	4.6_GABA	1.00878
b2.3	ntrk2b	4.6_GABA	1.23322
b2.4	ntrk2b	4.6_GABA	1.32193
b3.1	ntrk2b	4.6_GABA	1.09317
b3.2	ntrk2b	4.6_GABA	1.54067
b3.3	ntrk2b	4.6_GABA	0.90455
b3.4	ntrk2b	4.6_GABA	1.03984
b4.1	ntrk2b	4.6_GABA	1.2191
b4.2	ntrk2b	4.6_GABA	1.12921
b4.3	ntrk2b	4.6_GABA	1.02618
b5.1	ntrk2b	4.6_GABA	1.29423
b5.2	ntrk2b	4.6_GABA	1.37835
b5.3	ntrk2b	4.6_GABA	1.27248
b5.4	ntrk2b	4.6_GABA	1.08736
c1.1	ntrk2b	4.6_GABA	1.446
c1.2	ntrk2b	4.6_GABA	0.810259
c1.3	ntrk2b	4.6_GABA	0.811715
c1.4	ntrk2b	4.6_GABA	0.674951
c2.1	ntrk2b	4.6_GABA	1.41234
c2.2	ntrk2b	4.6_GABA	0.902937
c2.3	ntrk2b	4.6_GABA	0.728439
c2.4	ntrk2b	4.6_GABA	1.29131
c3.1	ntrk2b	4.6_GABA	1.16881
c3.2	ntrk2b	4.6_GABA	0.770448
c3.3	ntrk2b	4.6_GABA	1.29312
c3.4	ntrk2b	4.6_GABA	0.895956
c4.1	ntrk2b	4.6_GABA	2.22132
c4.2	ntrk2b	4.6_GABA	1.737
c4.3	ntrk2b	4.6_GABA	1.83553
c5.1	ntrk2b	4.6_GABA	1.05235
c5.2	ntrk2b	4.6_GABA	1.03413
c5.3	ntrk2b	4.6_GABA	1.23205
c5.4	ntrk2b	4.6_GABA	0.78543
b1.1	ntrk2b	9.7_Glut	1.1644
b1.2	ntrk2b	9.7_Glut	0.7229
b1.3	ntrk2b	9.7_Glut	1.04621
b1.4	ntrk2b	9.7_Glut	1.45896
b2.1	ntrk2b	9.7_Glut	0.638421
b2.2	ntrk2b	9.7_Glut	2.00642
b2.3	ntrk2b	9.7_Glut	0.517071
b2.4	ntrk2b	9.7_Glut	1.64984
b3.1	ntrk2b	9.7_Glut	0.498133
b3.2	ntrk2b	9.7_Glut	1.00005
b3.3	ntrk2b	9.7_Glut	0.843251
b3.4	ntrk2b	9.7_Glut	0.733835
b4.1	ntrk2b	9.7_Glut	1.21172
b4.2	ntrk2b	9.7_Glut	2.08167
b4.3	ntrk2b	9.7_Glut	2.14136
b5.1	ntrk2b	9.7_Glut	0.798032
b5.2	ntrk2b	9.7_Glut	0.696721
b5.3	ntrk2b	9.7_Glut	1.0843
b5.4	ntrk2b	9.7_Glut	1.7463
c1.1	ntrk2b	9.7_Glut	0.689826
c1.2	ntrk2b	9.7_Glut	1.22817
c1.3	ntrk2b	9.7_Glut	0.239852
c1.4	ntrk2b	9.7_Glut	0.700349
c2.1	ntrk2b	9.7_Glut	1.19277
c2.2	ntrk2b	9.7_Glut	0.77735
c2.3	ntrk2b	9.7_Glut	0.41495
c2.4	ntrk2b	9.7_Glut	1.99468
c3.1	ntrk2b	9.7_Glut	0.947136
c3.2	ntrk2b	9.7_Glut	1.32294
c3.3	ntrk2b	9.7_Glut	0.798588
c3.4	ntrk2b	9.7_Glut	1.03723
c4.1	ntrk2b	9.7_Glut	1.40561
c4.2	ntrk2b	9.7_Glut	0.562343
c4.3	ntrk2b	9.7_Glut	1.54846
c5.1	ntrk2b	9.7_Glut	0.299899
c5.2	ntrk2b	9.7_Glut	1.81963
c5.3	ntrk2b	9.7_Glut	1.09324
c5.4	ntrk2b	9.7_Glut	1.51481
b1.1	ntrk2b	13_Glut	1.09123
b1.2	ntrk2b	13_Glut	1.06843
b1.3	ntrk2b	13_Glut	1.2515
b1.4	ntrk2b	13_Glut	1.68366
b2.1	ntrk2b	13_Glut	1.33271
b2.2	ntrk2b	13_Glut	1.14177
b2.3	ntrk2b	13_Glut	1.22552
b2.4	ntrk2b	13_Glut	0.589831
b3.1	ntrk2b	13_Glut	1.32181
b3.2	ntrk2b	13_Glut	1.12088
b3.3	ntrk2b	13_Glut	1.30526
b3.4	ntrk2b	13_Glut	0.914165
b4.1	ntrk2b	13_Glut	1.41268
b4.2	ntrk2b	13_Glut	1.31896
b4.3	ntrk2b	13_Glut	1.14774
b5.1	ntrk2b	13_Glut	1.23966
b5.2	ntrk2b	13_Glut	1.41126
b5.3	ntrk2b	13_Glut	1.089
b5.4	ntrk2b	13_Glut	1.62624
c1.1	ntrk2b	13_Glut	0.846621
c1.2	ntrk2b	13_Glut	0.905362
c1.3	ntrk2b	13_Glut	0.591877
c1.4	ntrk2b	13_Glut	1.21669
c2.1	ntrk2b	13_Glut	0.744985
c2.2	ntrk2b	13_Glut	0.844306
c2.3	ntrk2b	13_Glut	0.617434
c2.4	ntrk2b	13_Glut	1.33649
c3.1	ntrk2b	13_Glut	1.3509
c3.2	ntrk2b	13_Glut	0.814867
c3.3	ntrk2b	13_Glut	0.592483
c3.4	ntrk2b	13_Glut	0.461659
c4.1	ntrk2b	13_Glut	0.957232
c4.2	ntrk2b	13_Glut	1.20649
c4.3	ntrk2b	13_Glut	0.988353
c5.1	ntrk2b	13_Glut	1.19255
c5.2	ntrk2b	13_Glut	1.16995
c5.3	ntrk2b	13_Glut	1.14616
c5.4	ntrk2b	13_Glut	1.17687
b1.1	ntrk2b	14_Glut	0.377981
b1.2	ntrk2b	14_Glut	0.96339
b1.3	ntrk2b	14_Glut	0.539434
b1.4	ntrk2b	14_Glut	1.19345
b2.1	ntrk2b	14_Glut	1.56256
b2.2	ntrk2b	14_Glut
b2.3	ntrk2b	14_Glut	0.709287
b2.4	ntrk2b	14_Glut	1.93719
b3.1	ntrk2b	14_Glut	0.766956
b3.2	ntrk2b	14_Glut	1.37388
b3.3	ntrk2b	14_Glut	0.211654
b3.4	ntrk2b	14_Glut
b4.1	ntrk2b	14_Glut	0.648484
b4.2	ntrk2b	14_Glut	0.356192
b4.3	ntrk2b	14_Glut	0.378328
b5.1	ntrk2b	14_Glut	1.16095
b5.2	ntrk2b	14_Glut	0.74875
b5.3	ntrk2b	14_Glut	1.02857
b5.4	ntrk2b	14_Glut	0.333975
c1.1	ntrk2b	14_Glut	1.32894
c1.2	ntrk2b	14_Glut	0.235493
c1.3	ntrk2b	14_Glut	0.909252
c1.4	ntrk2b	14_Glut	0.762484
c2.1	ntrk2b	14_Glut	0.665687
c2.2	ntrk2b	14_Glut	0.210676
c2.3	ntrk2b	14_Glut	0.211735
c2.4	ntrk2b	14_Glut	0.426661
c3.1	ntrk2b	14_Glut	1.20951
c3.2	ntrk2b	14_Glut	1.00494
c3.3	ntrk2b	14_Glut	0.543294
c3.4	ntrk2b	14_Glut	1.09676
c4.1	ntrk2b	14_Glut	0.820019
c4.2	ntrk2b	14_Glut	0.43072
c4.3	ntrk2b	14_Glut	0.31567
c5.1	ntrk2b	14_Glut	0.457137
c5.2	ntrk2b	14_Glut	1.37337
c5.3	ntrk2b	14_Glut	0.561585
c5.4	ntrk2b	14_Glut	2.06745
b1.1	ntrk2b	4.7_GABA	1.45377
b1.2	ntrk2b	4.7_GABA	0.897537
b1.3	ntrk2b	4.7_GABA	2.43185
b1.4	ntrk2b	4.7_GABA	2.32641
b2.1	ntrk2b	4.7_GABA	0.972133
b2.2	ntrk2b	4.7_GABA	1.99425
b2.3	ntrk2b	4.7_GABA	1.06756
b2.4	ntrk2b	4.7_GABA	1.51946
b3.1	ntrk2b	4.7_GABA	1.16014
b3.2	ntrk2b	4.7_GABA	2.23951
b3.3	ntrk2b	4.7_GABA	0.813161
b3.4	ntrk2b	4.7_GABA	0.632998
b4.1	ntrk2b	4.7_GABA	1.1969
b4.2	ntrk2b	4.7_GABA	1.26534
b4.3	ntrk2b	4.7_GABA	1.89467
b5.1	ntrk2b	4.7_GABA	1.23083
b5.2	ntrk2b	4.7_GABA	1.52817
b5.3	ntrk2b	4.7_GABA	1.39584
b5.4	ntrk2b	4.7_GABA	2.42989
c1.1	ntrk2b	4.7_GABA	0.64259
c1.2	ntrk2b	4.7_GABA	1.00601
c1.3	ntrk2b	4.7_GABA	1.35279
c1.4	ntrk2b	4.7_GABA	1.00575
c2.1	ntrk2b	4.7_GABA	0.675041
c2.2	ntrk2b	4.7_GABA	0.999631
c2.3	ntrk2b	4.7_GABA	1.02977
c2.4	ntrk2b	4.7_GABA	1.05138
c3.1	ntrk2b	4.7_GABA	0.949102
c3.2	ntrk2b	4.7_GABA	1.30152
c3.3	ntrk2b	4.7_GABA	1.7898
c3.4	ntrk2b	4.7_GABA	1.00868
c4.1	ntrk2b	4.7_GABA	2.61149
c4.2	ntrk2b	4.7_GABA	1.24348
c4.3	ntrk2b	4.7_GABA	1.59814
c5.1	ntrk2b	4.7_GABA	1.28569
c5.2	ntrk2b	4.7_GABA	1.24289
c5.3	ntrk2b	4.7_GABA	1.05442
c5.4	ntrk2b	4.7_GABA	1.32235
b1.1	ntrk2b	8.1_Glut	1.83396
b1.2	ntrk2b	8.1_Glut	2.00671
b1.3	ntrk2b	8.1_Glut	1.82036
b1.4	ntrk2b	8.1_Glut	2.87478
b2.1	ntrk2b	8.1_Glut	2.45069
b2.2	ntrk2b	8.1_Glut	3.00105
b2.3	ntrk2b	8.1_Glut	2.30159
b2.4	ntrk2b	8.1_Glut	2.90345
b3.1	ntrk2b	8.1_Glut	2.12325
b3.2	ntrk2b	8.1_Glut	2.26088
b3.3	ntrk2b	8.1_Glut	1.88264
b3.4	ntrk2b	8.1_Glut	1.91219
b4.1	ntrk2b	8.1_Glut	2.84976
b4.2	ntrk2b	8.1_Glut	2.80516
b4.3	ntrk2b	8.1_Glut	2.27589
b5.1	ntrk2b	8.1_Glut	2.71444
b5.2	ntrk2b	8.1_Glut	2.87711
b5.3	ntrk2b	8.1_Glut	2.06811
b5.4	ntrk2b	8.1_Glut	1.90605
c1.1	ntrk2b	8.1_Glut	2.12556
c1.2	ntrk2b	8.1_Glut	2.66603
c1.3	ntrk2b	8.1_Glut	2.90521
c1.4	ntrk2b	8.1_Glut	2.33359
c2.1	ntrk2b	8.1_Glut	2.12779
c2.2	ntrk2b	8.1_Glut	2.37712
c2.3	ntrk2b	8.1_Glut	2.03188
c2.4	ntrk2b	8.1_Glut	2.36248
c3.1	ntrk2b	8.1_Glut	2.81903
c3.2	ntrk2b	8.1_Glut	2.14398
c3.3	ntrk2b	8.1_Glut	2.29626
c3.4	ntrk2b	8.1_Glut	2.35184
c4.1	ntrk2b	8.1_Glut	2.03031
c4.2	ntrk2b	8.1_Glut	2.1975
c4.3	ntrk2b	8.1_Glut	1.85859
c5.1	ntrk2b	8.1_Glut	2.66807
c5.2	ntrk2b	8.1_Glut	3.03346
c5.3	ntrk2b	8.1_Glut	2.59219
c5.4	ntrk2b	8.1_Glut	3.02748
b1.1	ntrk2b	11.3_Glut	1.34538
b1.2	ntrk2b	11.3_Glut	1.52744
b1.3	ntrk2b	11.3_Glut	1.43667
b1.4	ntrk2b	11.3_Glut	1.00069
b2.1	ntrk2b	11.3_Glut	1.10184
b2.2	ntrk2b	11.3_Glut	1.37799
b2.3	ntrk2b	11.3_Glut	1.78285
b2.4	ntrk2b	11.3_Glut	0.542463
b3.1	ntrk2b	11.3_Glut	1.21436
b3.2	ntrk2b	11.3_Glut	1.27528
b3.3	ntrk2b	11.3_Glut	0.699657
b3.4	ntrk2b	11.3_Glut	1.47517
b4.1	ntrk2b	11.3_Glut	0.880798
b4.2	ntrk2b	11.3_Glut	1.66087
b4.3	ntrk2b	11.3_Glut	1.49931
b5.1	ntrk2b	11.3_Glut	1.38215
b5.2	ntrk2b	11.3_Glut	1.39152
b5.3	ntrk2b	11.3_Glut	1.79586
b5.4	ntrk2b	11.3_Glut	1.53487
c1.1	ntrk2b	11.3_Glut
c1.2	ntrk2b	11.3_Glut	0.988759
c1.3	ntrk2b	11.3_Glut	1.27641
c1.4	ntrk2b	11.3_Glut	2.15446
c2.1	ntrk2b	11.3_Glut	0.59098
c2.2	ntrk2b	11.3_Glut	2.10646
c2.3	ntrk2b	11.3_Glut	0.866254
c2.4	ntrk2b	11.3_Glut	0.86056
c3.1	ntrk2b	11.3_Glut	1.10665
c3.2	ntrk2b	11.3_Glut	0.880056
c3.3	ntrk2b	11.3_Glut	1.32769
c3.4	ntrk2b	11.3_Glut	1.31374
c4.1	ntrk2b	11.3_Glut	1.0279
c4.2	ntrk2b	11.3_Glut	1.1344
c4.3	ntrk2b	11.3_Glut	1.37676
c5.1	ntrk2b	11.3_Glut	1.01711
c5.2	ntrk2b	11.3_Glut	1.58986
c5.3	ntrk2b	11.3_Glut	0.75004
c5.4	ntrk2b	11.3_Glut	0.844475
b1.1	ntrk2b	9.8_Glut	0.616337
b1.2	ntrk2b	9.8_Glut	0.978637
b1.3	ntrk2b	9.8_Glut	1.07646
b1.4	ntrk2b	9.8_Glut	1.73544
b2.1	ntrk2b	9.8_Glut	0.474173
b2.2	ntrk2b	9.8_Glut	0.370994
b2.3	ntrk2b	9.8_Glut	0.416212
b2.4	ntrk2b	9.8_Glut	2.03025
b3.1	ntrk2b	9.8_Glut	0.843357
b3.2	ntrk2b	9.8_Glut	1.52657
b3.3	ntrk2b	9.8_Glut	0.96833
b3.4	ntrk2b	9.8_Glut	0.623097
b4.1	ntrk2b	9.8_Glut	0.478321
b4.2	ntrk2b	9.8_Glut	1.50184
b4.3	ntrk2b	9.8_Glut	1.29183
b5.1	ntrk2b	9.8_Glut	1.90387
b5.2	ntrk2b	9.8_Glut	0.482399
b5.3	ntrk2b	9.8_Glut	0.922347
b5.4	ntrk2b	9.8_Glut	1.42436
c1.1	ntrk2b	9.8_Glut	0.297348
c1.2	ntrk2b	9.8_Glut	1.37657
c1.3	ntrk2b	9.8_Glut	0.846542
c1.4	ntrk2b	9.8_Glut	0.924579
c2.1	ntrk2b	9.8_Glut	0.150817
c2.2	ntrk2b	9.8_Glut	1.44506
c2.3	ntrk2b	9.8_Glut	1.0316
c2.4	ntrk2b	9.8_Glut	1.29688
c3.1	ntrk2b	9.8_Glut	1.04562
c3.2	ntrk2b	9.8_Glut	0.454254
c3.3	ntrk2b	9.8_Glut	0.607409
c3.4	ntrk2b	9.8_Glut	0.587005
c4.1	ntrk2b	9.8_Glut	0.620143
c4.2	ntrk2b	9.8_Glut	1.41492
c4.3	ntrk2b	9.8_Glut	1.05559
c5.1	ntrk2b	9.8_Glut	0.337213
c5.2	ntrk2b	9.8_Glut	1.12606
c5.3	ntrk2b	9.8_Glut	0.372425
c5.4	ntrk2b	9.8_Glut	1.28942
b1.1	ntrk2b	8-9_Glut	1.54712
b1.2	ntrk2b	8-9_Glut	2.75082
b1.3	ntrk2b	8-9_Glut	1.79191
b1.4	ntrk2b	8-9_Glut	2.35045
b2.1	ntrk2b	8-9_Glut
b2.2	ntrk2b	8-9_Glut	1.58252
b2.3	ntrk2b	8-9_Glut	1.88045
b2.4	ntrk2b	8-9_Glut	2.11978
b3.1	ntrk2b	8-9_Glut	0.897972
b3.2	ntrk2b	8-9_Glut	1.41679
b3.3	ntrk2b	8-9_Glut	1.50569
b3.4	ntrk2b	8-9_Glut	0.40868
b4.1	ntrk2b	8-9_Glut	2.15658
b4.2	ntrk2b	8-9_Glut	2.3092
b4.3	ntrk2b	8-9_Glut	1.94488
b5.1	ntrk2b	8-9_Glut	0.9759
b5.2	ntrk2b	8-9_Glut	1.68633
b5.3	ntrk2b	8-9_Glut	2.03982
b5.4	ntrk2b	8-9_Glut	2.31514
c1.1	ntrk2b	8-9_Glut	0.426032
c1.2	ntrk2b	8-9_Glut	1.55973
c1.3	ntrk2b	8-9_Glut	1.78177
c1.4	ntrk2b	8-9_Glut	0.800574
c2.1	ntrk2b	8-9_Glut	1.5987
c2.2	ntrk2b	8-9_Glut	1.51591
c2.3	ntrk2b	8-9_Glut	1.57946
c2.4	ntrk2b	8-9_Glut	1.72085
c3.1	ntrk2b	8-9_Glut	1.5133
c3.2	ntrk2b	8-9_Glut	1.05685
c3.3	ntrk2b	8-9_Glut	0.999789
c3.4	ntrk2b	8-9_Glut	2.18523
c4.1	ntrk2b	8-9_Glut	2.001
c4.2	ntrk2b	8-9_Glut	0.861958
c4.3	ntrk2b	8-9_Glut	1.56516
c5.1	ntrk2b	8-9_Glut	0.804279
c5.2	ntrk2b	8-9_Glut	1.77771
c5.3	ntrk2b	8-9_Glut	1.21669
c5.4	ntrk2b	8-9_Glut	1.38703
b1.1	ntrk2b	15.5_GABA/Glut	1.42592
b1.2	ntrk2b	15.5_GABA/Glut	0.569619
b1.3	ntrk2b	15.5_GABA/Glut	0.800897
b1.4	ntrk2b	15.5_GABA/Glut	0.370508
b2.1	ntrk2b	15.5_GABA/Glut	0.378207
b2.2	ntrk2b	15.5_GABA/Glut	0.848882
b2.3	ntrk2b	15.5_GABA/Glut	0.731014
b2.4	ntrk2b	15.5_GABA/Glut
b3.1	ntrk2b	15.5_GABA/Glut	0.750325
b3.2	ntrk2b	15.5_GABA/Glut	0.790054
b3.3	ntrk2b	15.5_GABA/Glut	1.48723
b3.4	ntrk2b	15.5_GABA/Glut	0.917168
b4.1	ntrk2b	15.5_GABA/Glut	0.261497
b4.2	ntrk2b	15.5_GABA/Glut	0.361537
b4.3	ntrk2b	15.5_GABA/Glut	0.45912
b5.1	ntrk2b	15.5_GABA/Glut	0.596399
b5.2	ntrk2b	15.5_GABA/Glut	0.646793
b5.3	ntrk2b	15.5_GABA/Glut	2.00751
b5.4	ntrk2b	15.5_GABA/Glut	0.261512
c1.1	ntrk2b	15.5_GABA/Glut	0.623938
c1.2	ntrk2b	15.5_GABA/Glut	0.317819
c1.3	ntrk2b	15.5_GABA/Glut	1.09556
c1.4	ntrk2b	15.5_GABA/Glut	1.59978
c2.1	ntrk2b	15.5_GABA/Glut	0.115722
c2.2	ntrk2b	15.5_GABA/Glut	0.326547
c2.3	ntrk2b	15.5_GABA/Glut	1.26848
c2.4	ntrk2b	15.5_GABA/Glut	0.587274
c3.1	ntrk2b	15.5_GABA/Glut	1.51336
c3.2	ntrk2b	15.5_GABA/Glut	0.763039
c3.3	ntrk2b	15.5_GABA/Glut	1.53226
c3.4	ntrk2b	15.5_GABA/Glut	0.864918
c4.1	ntrk2b	15.5_GABA/Glut	1.67697
c4.2	ntrk2b	15.5_GABA/Glut	0.143945
c4.3	ntrk2b	15.5_GABA/Glut	1.13399
c5.1	ntrk2b	15.5_GABA/Glut	0.213009
c5.2	ntrk2b	15.5_GABA/Glut	0.45797
c5.3	ntrk2b	15.5_GABA/Glut	2.17946
c5.4	ntrk2b	15.5_GABA/Glut	1.29732
b1.1	ntrk2b	4.8_GABA	1.91088
b1.2	ntrk2b	4.8_GABA	0.480639
b1.3	ntrk2b	4.8_GABA	1.54228
b1.4	ntrk2b	4.8_GABA	2.46058
b2.1	ntrk2b	4.8_GABA	2.27987
b2.2	ntrk2b	4.8_GABA	1.30412
b2.3	ntrk2b	4.8_GABA	0.852454
b2.4	ntrk2b	4.8_GABA	0.659739
b3.1	ntrk2b	4.8_GABA	0.561978
b3.2	ntrk2b	4.8_GABA	1.6046
b3.3	ntrk2b	4.8_GABA	0.979375
b3.4	ntrk2b	4.8_GABA	0.580814
b4.1	ntrk2b	4.8_GABA	0.814934
b4.2	ntrk2b	4.8_GABA	1.99716
b4.3	ntrk2b	4.8_GABA	1.91212
b5.1	ntrk2b	4.8_GABA	0.897606
b5.2	ntrk2b	4.8_GABA	1.44966
b5.3	ntrk2b	4.8_GABA	0.602131
b5.4	ntrk2b	4.8_GABA	0.753035
c1.1	ntrk2b	4.8_GABA	0.498492
c1.2	ntrk2b	4.8_GABA	0.188656
c1.3	ntrk2b	4.8_GABA	1.03908
c1.4	ntrk2b	4.8_GABA	0.5451
c2.1	ntrk2b	4.8_GABA	0.539115
c2.2	ntrk2b	4.8_GABA	0.914509
c2.3	ntrk2b	4.8_GABA	0.724198
c2.4	ntrk2b	4.8_GABA	2.27942
c3.1	ntrk2b	4.8_GABA	1.34823
c3.2	ntrk2b	4.8_GABA	0.640185
c3.3	ntrk2b	4.8_GABA	0.761544
c3.4	ntrk2b	4.8_GABA	1.62234
c4.1	ntrk2b	4.8_GABA	1.83237
c4.2	ntrk2b	4.8_GABA	2.16377
c4.3	ntrk2b	4.8_GABA	0.8172
c5.1	ntrk2b	4.8_GABA	0.760878
c5.2	ntrk2b	4.8_GABA	0.661072
c5.3	ntrk2b	4.8_GABA	0.67333
c5.4	ntrk2b	4.8_GABA	1.43915
b1.1	ntrk2b	1.3_MG	0.356559
b1.2	ntrk2b	1.3_MG	0.347362
b1.3	ntrk2b	1.3_MG	0.358523
b1.4	ntrk2b	1.3_MG	0.387536
b2.1	ntrk2b	1.3_MG	0.307557
b2.2	ntrk2b	1.3_MG	0.250534
b2.3	ntrk2b	1.3_MG	0.3837
b2.4	ntrk2b	1.3_MG	0.455106
b3.1	ntrk2b	1.3_MG	0.264981
b3.2	ntrk2b	1.3_MG	0.540468
b3.3	ntrk2b	1.3_MG	0.12521
b3.4	ntrk2b	1.3_MG	0.302723
b4.1	ntrk2b	1.3_MG	0.365547
b4.2	ntrk2b	1.3_MG	0.365973
b4.3	ntrk2b	1.3_MG	0.190847
b5.1	ntrk2b	1.3_MG	0.743889
b5.2	ntrk2b	1.3_MG
b5.3	ntrk2b	1.3_MG	0.259143
b5.4	ntrk2b	1.3_MG	0.373367
c1.1	ntrk2b	1.3_MG	0.207165
c1.2	ntrk2b	1.3_MG	0.243266
c1.3	ntrk2b	1.3_MG	0.272593
c1.4	ntrk2b	1.3_MG	0.204
c2.1	ntrk2b	1.3_MG	0.0982709
c2.2	ntrk2b	1.3_MG	0.313482
c2.3	ntrk2b	1.3_MG	0.389596
c2.4	ntrk2b	1.3_MG	0.272782
c3.1	ntrk2b	1.3_MG	0.422395
c3.2	ntrk2b	1.3_MG	0.458919
c3.3	ntrk2b	1.3_MG
c3.4	ntrk2b	1.3_MG	0.294007
c4.1	ntrk2b	1.3_MG	0.322251
c4.2	ntrk2b	1.3_MG	0.269384
c4.3	ntrk2b	1.3_MG	0.307098
c5.1	ntrk2b	1.3_MG
c5.2	ntrk2b	1.3_MG	0.242142
c5.3	ntrk2b	1.3_MG	0.183162
c5.4	ntrk2b	1.3_MG	0.0906107
b1.1	ntrk2b	2.2_Oligo	0.550886
b1.2	ntrk2b	2.2_Oligo	0.488657
b1.3	ntrk2b	2.2_Oligo	1.24349
b1.4	ntrk2b	2.2_Oligo	1.15813
b2.1	ntrk2b	2.2_Oligo	0.797504
b2.2	ntrk2b	2.2_Oligo	0.941751
b2.3	ntrk2b	2.2_Oligo	0.25677
b2.4	ntrk2b	2.2_Oligo	1.02638
b3.1	ntrk2b	2.2_Oligo	0.162413
b3.2	ntrk2b	2.2_Oligo	0.473108
b3.3	ntrk2b	2.2_Oligo	0.54396
b3.4	ntrk2b	2.2_Oligo
b4.1	ntrk2b	2.2_Oligo	0.698933
b4.2	ntrk2b	2.2_Oligo	0.879615
b4.3	ntrk2b	2.2_Oligo	0.971244
b5.1	ntrk2b	2.2_Oligo	0.621506
b5.2	ntrk2b	2.2_Oligo	0.86596
b5.3	ntrk2b	2.2_Oligo	0.969702
b5.4	ntrk2b	2.2_Oligo	0.484608
c1.1	ntrk2b	2.2_Oligo	0.544849
c1.2	ntrk2b	2.2_Oligo	0.49364
c1.3	ntrk2b	2.2_Oligo	0.827921
c1.4	ntrk2b	2.2_Oligo	0.454695
c2.1	ntrk2b	2.2_Oligo	1.27724
c2.2	ntrk2b	2.2_Oligo	0.026689
c2.3	ntrk2b	2.2_Oligo	0.64535
c2.4	ntrk2b	2.2_Oligo	1.36378
c3.1	ntrk2b	2.2_Oligo	0.559715
c3.2	ntrk2b	2.2_Oligo	0.331425
c3.3	ntrk2b	2.2_Oligo	0.466386
c3.4	ntrk2b	2.2_Oligo
c4.1	ntrk2b	2.2_Oligo	0.817164
c4.2	ntrk2b	2.2_Oligo	0.73834
c4.3	ntrk2b	2.2_Oligo	0.718185
c5.1	ntrk2b	2.2_Oligo	0.774183
c5.2	ntrk2b	2.2_Oligo	0.469226
c5.3	ntrk2b	2.2_Oligo	0.455071
c5.4	ntrk2b	2.2_Oligo	0.190256
b1.1	ntrk2b	15.6_Glut	1.45318
b1.2	ntrk2b	15.6_Glut	2.31753
b1.3	ntrk2b	15.6_Glut	1.79493
b1.4	ntrk2b	15.6_Glut	0.524957
b2.1	ntrk2b	15.6_Glut	1.12355
b2.2	ntrk2b	15.6_Glut	0.829198
b2.3	ntrk2b	15.6_Glut	1.29627
b2.4	ntrk2b	15.6_Glut	0.884553
b3.1	ntrk2b	15.6_Glut	0.560722
b3.2	ntrk2b	15.6_Glut	0.941125
b3.3	ntrk2b	15.6_Glut	1.68979
b3.4	ntrk2b	15.6_Glut	1.28861
b4.1	ntrk2b	15.6_Glut	0.751072
b4.2	ntrk2b	15.6_Glut	0.620767
b4.3	ntrk2b	15.6_Glut	0.887405
b5.1	ntrk2b	15.6_Glut	0.938281
b5.2	ntrk2b	15.6_Glut	2.54092
b5.3	ntrk2b	15.6_Glut	0.214346
b5.4	ntrk2b	15.6_Glut	1.24752
c1.1	ntrk2b	15.6_Glut	0.334926
c1.2	ntrk2b	15.6_Glut	0.950819
c1.3	ntrk2b	15.6_Glut	0.525088
c1.4	ntrk2b	15.6_Glut	0.904722
c2.1	ntrk2b	15.6_Glut	1.02128
c2.2	ntrk2b	15.6_Glut
c2.3	ntrk2b	15.6_Glut	0.688119
c2.4	ntrk2b	15.6_Glut	0.859039
c3.1	ntrk2b	15.6_Glut	1.45523
c3.2	ntrk2b	15.6_Glut	0.39111
c3.3	ntrk2b	15.6_Glut	0.522347
c3.4	ntrk2b	15.6_Glut	0.307615
c4.1	ntrk2b	15.6_Glut	1.27172
c4.2	ntrk2b	15.6_Glut	1.46121
c4.3	ntrk2b	15.6_Glut	0.594415
c5.1	ntrk2b	15.6_Glut	0.502618
c5.2	ntrk2b	15.6_Glut	0.660035
c5.3	ntrk2b	15.6_Glut	0.462077
c5.4	ntrk2b	15.6_Glut	0.486154
b1.1	ntrk2b	8.10_Glut	2.50917
b1.2	ntrk2b	8.10_Glut	2.53114
b1.3	ntrk2b	8.10_Glut	2.00775
b1.4	ntrk2b	8.10_Glut	0.624685
b2.1	ntrk2b	8.10_Glut	2.75894
b2.2	ntrk2b	8.10_Glut	1.60919
b2.3	ntrk2b	8.10_Glut	2.86025
b2.4	ntrk2b	8.10_Glut	3.17832
b3.1	ntrk2b	8.10_Glut	1.30606
b3.2	ntrk2b	8.10_Glut	0.831474
b3.3	ntrk2b	8.10_Glut	2.42832
b3.4	ntrk2b	8.10_Glut	2.36998
b4.1	ntrk2b	8.10_Glut	2.37238
b4.2	ntrk2b	8.10_Glut	2.04156
b4.3	ntrk2b	8.10_Glut	2.49626
b5.1	ntrk2b	8.10_Glut	1.55078
b5.2	ntrk2b	8.10_Glut	2.14148
b5.3	ntrk2b	8.10_Glut	3.11707
b5.4	ntrk2b	8.10_Glut
c1.1	ntrk2b	8.10_Glut
c1.2	ntrk2b	8.10_Glut	1.91236
c1.3	ntrk2b	8.10_Glut	1.63939
c1.4	ntrk2b	8.10_Glut	0.0512981
c2.1	ntrk2b	8.10_Glut	1.96959
c2.2	ntrk2b	8.10_Glut	1.32658
c2.3	ntrk2b	8.10_Glut	2.312
c2.4	ntrk2b	8.10_Glut	1.73558
c3.1	ntrk2b	8.10_Glut	1.7848
c3.2	ntrk2b	8.10_Glut	0.623621
c3.3	ntrk2b	8.10_Glut	2.94671
c3.4	ntrk2b	8.10_Glut	1.67365
c4.1	ntrk2b	8.10_Glut	2.78434
c4.2	ntrk2b	8.10_Glut	2.00668
c4.3	ntrk2b	8.10_Glut	2.66646
c5.1	ntrk2b	8.10_Glut	1.38728
c5.2	ntrk2b	8.10_Glut	2.07726
c5.3	ntrk2b	8.10_Glut	0.681667
c5.4	ntrk2b	8.10_Glut	2.36859
b1.1	ntrk2b	8.11_Glut	1.53531
b1.2	ntrk2b	8.11_Glut
b1.3	ntrk2b	8.11_Glut	2.64005
b1.4	ntrk2b	8.11_Glut	3.4623
b2.1	ntrk2b	8.11_Glut	0.866476
b2.2	ntrk2b	8.11_Glut	2.55386
b2.3	ntrk2b	8.11_Glut	1.05009
b2.4	ntrk2b	8.11_Glut	2.1309
b3.1	ntrk2b	8.11_Glut	0.521799
b3.2	ntrk2b	8.11_Glut
b3.3	ntrk2b	8.11_Glut	1.24117
b3.4	ntrk2b	8.11_Glut
b4.1	ntrk2b	8.11_Glut	2.03265
b4.2	ntrk2b	8.11_Glut	1.33122
b4.3	ntrk2b	8.11_Glut	3.22603
b5.1	ntrk2b	8.11_Glut	2.46321
b5.2	ntrk2b	8.11_Glut	2.96902
b5.3	ntrk2b	8.11_Glut	1.22907
b5.4	ntrk2b	8.11_Glut	1.31871
c1.1	ntrk2b	8.11_Glut	2.28268
c1.2	ntrk2b	8.11_Glut	1.56325
c1.3	ntrk2b	8.11_Glut
c1.4	ntrk2b	8.11_Glut
c2.1	ntrk2b	8.11_Glut	1.05192
c2.2	ntrk2b	8.11_Glut	2.38804
c2.3	ntrk2b	8.11_Glut	1.62568
c2.4	ntrk2b	8.11_Glut	0.639055
c3.1	ntrk2b	8.11_Glut	1.47355
c3.2	ntrk2b	8.11_Glut	2.14387
c3.3	ntrk2b	8.11_Glut	2.134
c3.4	ntrk2b	8.11_Glut	2.20359
c4.1	ntrk2b	8.11_Glut	2.90181
c4.2	ntrk2b	8.11_Glut	0.649217
c4.3	ntrk2b	8.11_Glut	1.31776
c5.1	ntrk2b	8.11_Glut	1.23794
c5.2	ntrk2b	8.11_Glut	2.19213
c5.3	ntrk2b	8.11_Glut	0.385172
c5.4	ntrk2b	8.11_Glut	0.569718
b1.1	ntrk2b	1.1_RG	0.240702
b1.2	ntrk2b	1.1_RG	0.242213
b1.3	ntrk2b	1.1_RG	0.248944
b1.4	ntrk2b	1.1_RG	0.223535
b2.1	ntrk2b	1.1_RG	0.127422
b2.2	ntrk2b	1.1_RG	0.143171
b2.3	ntrk2b	1.1_RG	0.310335
b2.4	ntrk2b	1.1_RG	0.249995
b3.1	ntrk2b	1.1_RG	0.170105
b3.2	ntrk2b	1.1_RG	0.475556
b3.3	ntrk2b	1.1_RG	0.2483
b3.4	ntrk2b	1.1_RG	0.21312
b4.1	ntrk2b	1.1_RG	0.105619
b4.2	ntrk2b	1.1_RG	0.142829
b4.3	ntrk2b	1.1_RG	0.171354
b5.1	ntrk2b	1.1_RG	0.25888
b5.2	ntrk2b	1.1_RG	0.2203
b5.3	ntrk2b	1.1_RG	0.163384
b5.4	ntrk2b	1.1_RG	0.201838
c1.1	ntrk2b	1.1_RG	0.129459
c1.2	ntrk2b	1.1_RG	0.126688
c1.3	ntrk2b	1.1_RG	0.200635
c1.4	ntrk2b	1.1_RG	0.121038
c2.1	ntrk2b	1.1_RG	0.157782
c2.2	ntrk2b	1.1_RG	0.31837
c2.3	ntrk2b	1.1_RG	0.283792
c2.4	ntrk2b	1.1_RG	0.226146
c3.1	ntrk2b	1.1_RG	0.301574
c3.2	ntrk2b	1.1_RG	0.264236
c3.3	ntrk2b	1.1_RG	0.526598
c3.4	ntrk2b	1.1_RG	0.320207
c4.1	ntrk2b	1.1_RG	0.323346
c4.2	ntrk2b	1.1_RG	0.22202
c4.3	ntrk2b	1.1_RG	0.232213
c5.1	ntrk2b	1.1_RG	0.0951447
c5.2	ntrk2b	1.1_RG	0.169583
c5.3	ntrk2b	1.1_RG	0.21937
c5.4	ntrk2b	1.1_RG	0.145935
b1.1	ntrk2b	3_Peri	0.26945
b1.2	ntrk2b	3_Peri	0.0809566
b1.3	ntrk2b	3_Peri
b1.4	ntrk2b	3_Peri	0.245909
b2.1	ntrk2b	3_Peri	0.435501
b2.2	ntrk2b	3_Peri
b2.3	ntrk2b	3_Peri
b2.4	ntrk2b	3_Peri	0.339171
b3.1	ntrk2b	3_Peri	0.109314
b3.2	ntrk2b	3_Peri	0.153731
b3.3	ntrk2b	3_Peri
b3.4	ntrk2b	3_Peri	0.39101
b4.1	ntrk2b	3_Peri	0.18183
b4.2	ntrk2b	3_Peri	0.0154325
b4.3	ntrk2b	3_Peri	0.119996
b5.1	ntrk2b	3_Peri	0.201549
b5.2	ntrk2b	3_Peri	0.149057
b5.3	ntrk2b	3_Peri	0.203138
b5.4	ntrk2b	3_Peri	0.343534
c1.1	ntrk2b	3_Peri	0.0971286
c1.2	ntrk2b	3_Peri	0.100031
c1.3	ntrk2b	3_Peri
c1.4	ntrk2b	3_Peri	0.109488
c2.1	ntrk2b	3_Peri
c2.2	ntrk2b	3_Peri	0.084263
c2.3	ntrk2b	3_Peri	0.199094
c2.4	ntrk2b	3_Peri	0.0301345
c3.1	ntrk2b	3_Peri
c3.2	ntrk2b	3_Peri
c3.3	ntrk2b	3_Peri
c3.4	ntrk2b	3_Peri
c4.1	ntrk2b	3_Peri	0.10302
c4.2	ntrk2b	3_Peri	0.185448
c4.3	ntrk2b	3_Peri	0.0825891
c5.1	ntrk2b	3_Peri	0.141868
c5.2	ntrk2b	3_Peri	0.140027
c5.3	ntrk2b	3_Peri	0.512939
c5.4	ntrk2b	3_Peri	0.194781
b1.1	ntrk2b	15.7_Glut	0.487284
b1.2	ntrk2b	15.7_Glut	0.539329
b1.3	ntrk2b	15.7_Glut	1.41425
b1.4	ntrk2b	15.7_Glut
b2.1	ntrk2b	15.7_Glut
b2.2	ntrk2b	15.7_Glut	1.44893
b2.3	ntrk2b	15.7_Glut	1.78461
b2.4	ntrk2b	15.7_Glut
b3.1	ntrk2b	15.7_Glut
b3.2	ntrk2b	15.7_Glut
b3.3	ntrk2b	15.7_Glut	0.480206
b3.4	ntrk2b	15.7_Glut
b4.1	ntrk2b	15.7_Glut	0.207747
b4.2	ntrk2b	15.7_Glut	0.294063
b4.3	ntrk2b	15.7_Glut	0.944514
b5.1	ntrk2b	15.7_Glut	0.37844
b5.2	ntrk2b	15.7_Glut	1.06359
b5.3	ntrk2b	15.7_Glut	0.374944
b5.4	ntrk2b	15.7_Glut	1.18777
c1.1	ntrk2b	15.7_Glut	2.95047
c1.2	ntrk2b	15.7_Glut	0.128468
c1.3	ntrk2b	15.7_Glut	0.433819
c1.4	ntrk2b	15.7_Glut
c2.1	ntrk2b	15.7_Glut	0.345294
c2.2	ntrk2b	15.7_Glut	0.474913
c2.3	ntrk2b	15.7_Glut	0.274622
c2.4	ntrk2b	15.7_Glut	0.207297
c3.1	ntrk2b	15.7_Glut	1.55567
c3.2	ntrk2b	15.7_Glut	0.873038
c3.3	ntrk2b	15.7_Glut	1.32914
c3.4	ntrk2b	15.7_Glut
c4.1	ntrk2b	15.7_Glut	2.31213
c4.2	ntrk2b	15.7_Glut	1.15485
c4.3	ntrk2b	15.7_Glut	1.42807
c5.1	ntrk2b	15.7_Glut	0.259411
c5.2	ntrk2b	15.7_Glut	0.536438
c5.3	ntrk2b	15.7_Glut	1.30603
c5.4	ntrk2b	15.7_Glut	1.51144
b1.1	ntrk2b	7_GABA	0.804372
b1.2	ntrk2b	7_GABA	0.54974
b1.3	ntrk2b	7_GABA
b1.4	ntrk2b	7_GABA	1.03662
b2.1	ntrk2b	7_GABA
b2.2	ntrk2b	7_GABA
b2.3	ntrk2b	7_GABA	0.83222
b2.4	ntrk2b	7_GABA	0.986461
b3.1	ntrk2b	7_GABA
b3.2	ntrk2b	7_GABA
b3.3	ntrk2b	7_GABA	0.880673
b3.4	ntrk2b	7_GABA	0.886294
b4.1	ntrk2b	7_GABA	1.11639
b4.2	ntrk2b	7_GABA	0.633687
b4.3	ntrk2b	7_GABA	1.32381
b5.1	ntrk2b	7_GABA	0.829217
b5.2	ntrk2b	7_GABA	0.612424
b5.3	ntrk2b	7_GABA
b5.4	ntrk2b	7_GABA	0.898461
c1.1	ntrk2b	7_GABA
c1.2	ntrk2b	7_GABA	0.793006
c1.3	ntrk2b	7_GABA
c1.4	ntrk2b	7_GABA
c2.1	ntrk2b	7_GABA	0.558208
c2.2	ntrk2b	7_GABA	0.724339
c2.3	ntrk2b	7_GABA	0.66015
c2.4	ntrk2b	7_GABA	0.568713
c3.1	ntrk2b	7_GABA	0.851901
c3.2	ntrk2b	7_GABA	0.751521
c3.3	ntrk2b	7_GABA	0.951227
c3.4	ntrk2b	7_GABA	0.439241
c4.1	ntrk2b	7_GABA	0.57223
c4.2	ntrk2b	7_GABA	1.08357
c4.3	ntrk2b	7_GABA	1.01166
c5.1	ntrk2b	7_GABA	0.742297
c5.2	ntrk2b	7_GABA	1.26837
c5.3	ntrk2b	7_GABA	1.28
c5.4	ntrk2b	7_GABA
b1.1	ntrk2b	6_GABA	1.00594
b1.2	ntrk2b	6_GABA	0.266852
b1.3	ntrk2b	6_GABA	0.491439
b1.4	ntrk2b	6_GABA	0.311104
b2.1	ntrk2b	6_GABA	1.04967
b2.2	ntrk2b	6_GABA	0.276799
b2.3	ntrk2b	6_GABA	0.431056
b2.4	ntrk2b	6_GABA	0.539864
b3.1	ntrk2b	6_GABA	0.304329
b3.2	ntrk2b	6_GABA	1.39894
b3.3	ntrk2b	6_GABA	0.329871
b3.4	ntrk2b	6_GABA	1.1611
b4.1	ntrk2b	6_GABA	0.79982
b4.2	ntrk2b	6_GABA	0.38966
b4.3	ntrk2b	6_GABA	0.394747
b5.1	ntrk2b	6_GABA	0.241247
b5.2	ntrk2b	6_GABA	0.318033
b5.3	ntrk2b	6_GABA	0.432098
b5.4	ntrk2b	6_GABA	0.373273
c1.1	ntrk2b	6_GABA	0.0610342
c1.2	ntrk2b	6_GABA	0.681622
c1.3	ntrk2b	6_GABA	0.243488
c1.4	ntrk2b	6_GABA	0.583927
c2.1	ntrk2b	6_GABA	0.247198
c2.2	ntrk2b	6_GABA	0.15458
c2.3	ntrk2b	6_GABA	1.07592
c2.4	ntrk2b	6_GABA	0.592281
c3.1	ntrk2b	6_GABA	0.327017
c3.2	ntrk2b	6_GABA	0.332062
c3.3	ntrk2b	6_GABA	1.39658
c3.4	ntrk2b	6_GABA	0.634054
c4.1	ntrk2b	6_GABA	1.06405
c4.2	ntrk2b	6_GABA	0.796528
c4.3	ntrk2b	6_GABA	0.454832
c5.1	ntrk2b	6_GABA	0.941031
c5.2	ntrk2b	6_GABA	0.864189
c5.3	ntrk2b	6_GABA	0.573956
c5.4	ntrk2b	6_GABA	0.438584
b1.1	ntrk2b	5.1_GABA	0.311073
b1.2	ntrk2b	5.1_GABA	0.188753
b1.3	ntrk2b	5.1_GABA	0.372792
b1.4	ntrk2b	5.1_GABA	0.0601492
b2.1	ntrk2b	5.1_GABA	0.863377
b2.2	ntrk2b	5.1_GABA	0.63225
b2.3	ntrk2b	5.1_GABA	0.242631
b2.4	ntrk2b	5.1_GABA	0.171903
b3.1	ntrk2b	5.1_GABA	0.0507032
b3.2	ntrk2b	5.1_GABA	0.21963
b3.3	ntrk2b	5.1_GABA	0.130012
b3.4	ntrk2b	5.1_GABA	0.16279
b4.1	ntrk2b	5.1_GABA	0.0408553
b4.2	ntrk2b	5.1_GABA	0.0639726
b4.3	ntrk2b	5.1_GABA	0.00813594
b5.1	ntrk2b	5.1_GABA	0.377344
b5.2	ntrk2b	5.1_GABA	0.0994205
b5.3	ntrk2b	5.1_GABA	0.176348
b5.4	ntrk2b	5.1_GABA	0.190705
c1.1	ntrk2b	5.1_GABA	0.196743
c1.2	ntrk2b	5.1_GABA	0.0427553
c1.3	ntrk2b	5.1_GABA	0.779158
c1.4	ntrk2b	5.1_GABA	0.116643
c2.1	ntrk2b	5.1_GABA	0.00591192
c2.2	ntrk2b	5.1_GABA	0.0636914
c2.3	ntrk2b	5.1_GABA	0.248819
c2.4	ntrk2b	5.1_GABA	0.486902
c3.1	ntrk2b	5.1_GABA	0.34301
c3.2	ntrk2b	5.1_GABA	0.0696246
c3.3	ntrk2b	5.1_GABA	0.0402134
c3.4	ntrk2b	5.1_GABA	0.19574
c4.1	ntrk2b	5.1_GABA	1.01615
c4.2	ntrk2b	5.1_GABA	0.37388
c4.3	ntrk2b	5.1_GABA	0.628923
c5.1	ntrk2b	5.1_GABA	0.161558
c5.2	ntrk2b	5.1_GABA	0.499081
c5.3	ntrk2b	5.1_GABA	0.0683255
c5.4	ntrk2b	5.1_GABA	0.100024
b1.1	ntrk2b	9.2_Glut	0.612685
b1.2	ntrk2b	9.2_Glut	0.830758
b1.3	ntrk2b	9.2_Glut	0.672261
b1.4	ntrk2b	9.2_Glut	1.33447
b2.1	ntrk2b	9.2_Glut	0.642531
b2.2	ntrk2b	9.2_Glut	0.662513
b2.3	ntrk2b	9.2_Glut	0.711366
b2.4	ntrk2b	9.2_Glut	0.36831
b3.1	ntrk2b	9.2_Glut	0.601703
b3.2	ntrk2b	9.2_Glut	0.806924
b3.3	ntrk2b	9.2_Glut	0.680948
b3.4	ntrk2b	9.2_Glut	0.494254
b4.1	ntrk2b	9.2_Glut	0.684896
b4.2	ntrk2b	9.2_Glut	0.697521
b4.3	ntrk2b	9.2_Glut	0.691853
b5.1	ntrk2b	9.2_Glut	0.934003
b5.2	ntrk2b	9.2_Glut	0.756387
b5.3	ntrk2b	9.2_Glut	0.940366
b5.4	ntrk2b	9.2_Glut	0.708869
c1.1	ntrk2b	9.2_Glut	0.637
c1.2	ntrk2b	9.2_Glut	0.435982
c1.3	ntrk2b	9.2_Glut	1.25953
c1.4	ntrk2b	9.2_Glut	0.737508
c2.1	ntrk2b	9.2_Glut	0.380888
c2.2	ntrk2b	9.2_Glut	0.613302
c2.3	ntrk2b	9.2_Glut	0.570505
c2.4	ntrk2b	9.2_Glut	0.672307
c3.1	ntrk2b	9.2_Glut	0.936916
c3.2	ntrk2b	9.2_Glut	0.463414
c3.3	ntrk2b	9.2_Glut	0.699269
c3.4	ntrk2b	9.2_Glut	1.18996
c4.1	ntrk2b	9.2_Glut	0.673987
c4.2	ntrk2b	9.2_Glut	0.623635
c4.3	ntrk2b	9.2_Glut	0.616479
c5.1	ntrk2b	9.2_Glut	0.564466
c5.2	ntrk2b	9.2_Glut	0.543595
c5.3	ntrk2b	9.2_Glut	0.616507
c5.4	ntrk2b	9.2_Glut	0.572192
b1.1	ntrk2b	8.2_Glut	1.53607
b1.2	ntrk2b	8.2_Glut	2.94774
b1.3	ntrk2b	8.2_Glut	2.6055
b1.4	ntrk2b	8.2_Glut	2.98886
b2.1	ntrk2b	8.2_Glut	2.09473
b2.2	ntrk2b	8.2_Glut	3.17676
b2.3	ntrk2b	8.2_Glut	3.20126
b2.4	ntrk2b	8.2_Glut	3.33442
b3.1	ntrk2b	8.2_Glut	2.58265
b3.2	ntrk2b	8.2_Glut	2.47585
b3.3	ntrk2b	8.2_Glut	2.88248
b3.4	ntrk2b	8.2_Glut	2.08069
b4.1	ntrk2b	8.2_Glut	2.76156
b4.2	ntrk2b	8.2_Glut	3.66651
b4.3	ntrk2b	8.2_Glut	3.12996
b5.1	ntrk2b	8.2_Glut	3.1048
b5.2	ntrk2b	8.2_Glut	3.2985
b5.3	ntrk2b	8.2_Glut	3.14064
b5.4	ntrk2b	8.2_Glut	3.08112
c1.1	ntrk2b	8.2_Glut	1.72595
c1.2	ntrk2b	8.2_Glut	2.64873
c1.3	ntrk2b	8.2_Glut	3.21433
c1.4	ntrk2b	8.2_Glut	3.03941
c2.1	ntrk2b	8.2_Glut	2.2923
c2.2	ntrk2b	8.2_Glut	2.78653
c2.3	ntrk2b	8.2_Glut	2.20725
c2.4	ntrk2b	8.2_Glut	2.73659
c3.1	ntrk2b	8.2_Glut	3.13082
c3.2	ntrk2b	8.2_Glut	2.63974
c3.3	ntrk2b	8.2_Glut	2.60965
c3.4	ntrk2b	8.2_Glut	2.86056
c4.1	ntrk2b	8.2_Glut	2.37423
c4.2	ntrk2b	8.2_Glut	2.42413
c4.3	ntrk2b	8.2_Glut	2.09152
c5.1	ntrk2b	8.2_Glut	2.85605
c5.2	ntrk2b	8.2_Glut	2.89583
c5.3	ntrk2b	8.2_Glut	2.66456
c5.4	ntrk2b	8.2_Glut	2.45631
b1.1	4_GABA htr1d	cckbr	2.65506
b1.2	4_GABA htr1d	cckbr	1.49728
b1.3	4_GABA htr1d	cckbr	2.34928
b1.4	4_GABA htr1d	cckbr	2.46437
b2.1	4_GABA htr1d	cckbr	2.21601
b2.2	4_GABA htr1d	cckbr	2.25828
b2.3	4_GABA htr1d	cckbr	1.7775
b2.4	4_GABA htr1d	cckbr	2.38924
b3.1	4_GABA htr1d	cckbr	1.82844
b3.2	4_GABA htr1d	cckbr	2.90383
b3.3	4_GABA htr1d	cckbr	1.77708
b3.4	4_GABA htr1d	cckbr	1.93416
b4.1	4_GABA htr1d	cckbr	1.59553
b4.2	4_GABA htr1d	cckbr	1.6089
b4.3	4_GABA htr1d	cckbr	1.61506
b5.1	4_GABA htr1d	cckbr	1.68353
b5.2	4_GABA htr1d	cckbr	1.894
b5.3	4_GABA htr1d	cckbr	2.06659
b5.4	4_GABA htr1d	cckbr	1.69485
c1.1	4_GABA htr1d	cckbr	2.00814
c1.2	4_GABA htr1d	cckbr	1.58175
c1.3	4_GABA htr1d	cckbr	1.51246
c1.4	4_GABA htr1d	cckbr	1.51664
c2.1	4_GABA htr1d	cckbr	1.87468
c2.2	4_GABA htr1d	cckbr	1.55169
c2.3	4_GABA htr1d	cckbr	2.18421
c2.4	4_GABA htr1d	cckbr	1.51711
c3.1	4_GABA htr1d	cckbr	1.47603
c3.2	4_GABA htr1d	cckbr	1.35408
c3.3	4_GABA htr1d	cckbr	1.91806
c3.4	4_GABA htr1d	cckbr	1.32474
c4.1	4_GABA htr1d	cckbr	2.78925
c4.2	4_GABA htr1d	cckbr	2.1741
c4.3	4_GABA htr1d	cckbr	2.23271
c5.1	4_GABA htr1d	cckbr	1.48523
c5.2	4_GABA htr1d	cckbr	2.88867
c5.3	4_GABA htr1d	cckbr	1.74001
c5.4	4_GABA htr1d	cckbr	1.51265
b1.1	4_GABA htr1d	elavl4	2.12516
b1.2	4_GABA htr1d	elavl4	2.16146
b1.3	4_GABA htr1d	elavl4	2.24465
b1.4	4_GABA htr1d	elavl4	2.19277
b2.1	4_GABA htr1d	elavl4	1.77807
b2.2	4_GABA htr1d	elavl4	1.8997
b2.3	4_GABA htr1d	elavl4	1.90661
b2.4	4_GABA htr1d	elavl4	2.46848
b3.1	4_GABA htr1d	elavl4	2.05091
b3.2	4_GABA htr1d	elavl4	2.33236
b3.3	4_GABA htr1d	elavl4	1.66857
b3.4	4_GABA htr1d	elavl4	2.22918
b4.1	4_GABA htr1d	elavl4	1.79597
b4.2	4_GABA htr1d	elavl4	2.0784
b4.3	4_GABA htr1d	elavl4	1.62713
b5.1	4_GABA htr1d	elavl4	1.73741
b5.2	4_GABA htr1d	elavl4	1.70066
b5.3	4_GABA htr1d	elavl4	2.24244
b5.4	4_GABA htr1d	elavl4	2.22657
c1.1	4_GABA htr1d	elavl4	1.18846
c1.2	4_GABA htr1d	elavl4	1.06709
c1.3	4_GABA htr1d	elavl4	1.46517
c1.4	4_GABA htr1d	elavl4	1.43916
c2.1	4_GABA htr1d	elavl4	1.9784
c2.2	4_GABA htr1d	elavl4	1.26041
c2.3	4_GABA htr1d	elavl4	1.44776
c2.4	4_GABA htr1d	elavl4	1.4762
c3.1	4_GABA htr1d	elavl4	1.98359
c3.2	4_GABA htr1d	elavl4	1.55255
c3.3	4_GABA htr1d	elavl4	1.24681
c3.4	4_GABA htr1d	elavl4	1.49978
c4.1	4_GABA htr1d	elavl4	1.76814
c4.2	4_GABA htr1d	elavl4	1.89816
c4.3	4_GABA htr1d	elavl4	1.59901
c5.1	4_GABA htr1d	elavl4	1.19482
c5.2	4_GABA htr1d	elavl4	2.8011
c5.3	4_GABA htr1d	elavl4	1.89603
c5.4	4_GABA htr1d	elavl4	1.1637
b1.1	4_GABA htr1d	ntrk2b	2.76348
b1.2	4_GABA htr1d	ntrk2b	1.60059
b1.3	4_GABA htr1d	ntrk2b	2.32636
b1.4	4_GABA htr1d	ntrk2b	2.02567
b2.1	4_GABA htr1d	ntrk2b	2.35115
b2.2	4_GABA htr1d	ntrk2b	2.58139
b2.3	4_GABA htr1d	ntrk2b	2.13103
b2.4	4_GABA htr1d	ntrk2b	2.56606
b3.1	4_GABA htr1d	ntrk2b	1.62589
b3.2	4_GABA htr1d	ntrk2b	2.81314
b3.3	4_GABA htr1d	ntrk2b	1.66253
b3.4	4_GABA htr1d	ntrk2b	1.30177
b4.1	4_GABA htr1d	ntrk2b	2.32414
b4.2	4_GABA htr1d	ntrk2b	1.72145
b4.3	4_GABA htr1d	ntrk2b	1.75981
b5.1	4_GABA htr1d	ntrk2b	1.74628
b5.2	4_GABA htr1d	ntrk2b	1.83902
b5.3	4_GABA htr1d	ntrk2b	2.39209
b5.4	4_GABA htr1d	ntrk2b	1.97719
c1.1	4_GABA htr1d	ntrk2b	1.34663
c1.2	4_GABA htr1d	ntrk2b	1.41117
c1.3	4_GABA htr1d	ntrk2b	1.37009
c1.4	4_GABA htr1d	ntrk2b	1.32287
c2.1	4_GABA htr1d	ntrk2b	1.79837
c2.2	4_GABA htr1d	ntrk2b	1.1372
c2.3	4_GABA htr1d	ntrk2b	1.63855
c2.4	4_GABA htr1d	ntrk2b	1.52793
c3.1	4_GABA htr1d	ntrk2b	1.4412
c3.2	4_GABA htr1d	ntrk2b	1.09041
c3.3	4_GABA htr1d	ntrk2b	1.15818
c3.4	4_GABA htr1d	ntrk2b	1.24374
c4.1	4_GABA htr1d	ntrk2b	2.35609
c4.2	4_GABA htr1d	ntrk2b	1.83552
c4.3	4_GABA htr1d	ntrk2b	1.7305
c5.1	4_GABA htr1d	ntrk2b	1.68262
c5.2	4_GABA htr1d	ntrk2b	2.99351
c5.3	4_GABA htr1d	ntrk2b	1.93834
c5.4	4_GABA htr1d	ntrk2b	1.59406
b1.1	4_GABA htr1d	4_GABA htr1d	2.79863
b1.2	4_GABA htr1d	4_GABA htr1d	1.52272
b1.3	4_GABA htr1d	4_GABA htr1d	2.40572
b1.4	4_GABA htr1d	4_GABA htr1d	1.75927
b2.1	4_GABA htr1d	4_GABA htr1d	1.68953
b2.2	4_GABA htr1d	4_GABA htr1d	1.8091
b2.3	4_GABA htr1d	4_GABA htr1d	1.60213
b2.4	4_GABA htr1d	4_GABA htr1d	1.52001
b3.1	4_GABA htr1d	4_GABA htr1d	1.38167
b3.2	4_GABA htr1d	4_GABA htr1d	2.53647
b3.3	4_GABA htr1d	4_GABA htr1d	1.77134
b3.4	4_GABA htr1d	4_GABA htr1d	1.59771
b4.1	4_GABA htr1d	4_GABA htr1d	1.14257
b4.2	4_GABA htr1d	4_GABA htr1d	1.48897
b4.3	4_GABA htr1d	4_GABA htr1d	1.96356
b5.1	4_GABA htr1d	4_GABA htr1d	1.77167
b5.2	4_GABA htr1d	4_GABA htr1d	1.62273
b5.3	4_GABA htr1d	4_GABA htr1d	1.65752
b5.4	4_GABA htr1d	4_GABA htr1d	1.56717
c1.1	4_GABA htr1d	4_GABA htr1d	1.42377
c1.2	4_GABA htr1d	4_GABA htr1d	1.15243
c1.3	4_GABA htr1d	4_GABA htr1d	1.41257
c1.4	4_GABA htr1d	4_GABA htr1d	1.11065
c2.1	4_GABA htr1d	4_GABA htr1d	2.04382
c2.2	4_GABA htr1d	4_GABA htr1d	1.47709
c2.3	4_GABA htr1d	4_GABA htr1d	1.49728
c2.4	4_GABA htr1d	4_GABA htr1d	1.43997
c3.1	4_GABA htr1d	4_GABA htr1d	1.46184
c3.2	4_GABA htr1d	4_GABA htr1d	1.14226
c3.3	4_GABA htr1d	4_GABA htr1d	1.56725
c3.4	4_GABA htr1d	4_GABA htr1d	1.35381
c4.1	4_GABA htr1d	4_GABA htr1d	2.31512
c4.2	4_GABA htr1d	4_GABA htr1d	1.8718
c4.3	4_GABA htr1d	4_GABA htr1d	1.50055
c5.1	4_GABA htr1d	4_GABA htr1d	1.76268
c5.2	4_GABA htr1d	4_GABA htr1d	1.94001
c5.3	4_GABA htr1d	4_GABA htr1d	1.50932
c5.4	4_GABA htr1d	4_GABA htr1d	1.3985
b1.1	4_GABA htr1d	4_GABA vipr2	2.34276
b1.2	4_GABA htr1d	4_GABA vipr2	1.54965
b1.3	4_GABA htr1d	4_GABA vipr2	2.04011
b1.4	4_GABA htr1d	4_GABA vipr2	1.26822
b2.1	4_GABA htr1d	4_GABA vipr2	1.56378
b2.2	4_GABA htr1d	4_GABA vipr2	1.74183
b2.3	4_GABA htr1d	4_GABA vipr2	1.69549
b2.4	4_GABA htr1d	4_GABA vipr2	2.19721
b3.1	4_GABA htr1d	4_GABA vipr2	1.64454
b3.2	4_GABA htr1d	4_GABA vipr2	2.79934
b3.3	4_GABA htr1d	4_GABA vipr2	1.28941
b3.4	4_GABA htr1d	4_GABA vipr2	1.86945
b4.1	4_GABA htr1d	4_GABA vipr2	1.47402
b4.2	4_GABA htr1d	4_GABA vipr2	1.42547
b4.3	4_GABA htr1d	4_GABA vipr2	1.59219
b5.1	4_GABA htr1d	4_GABA vipr2	1.56418
b5.2	4_GABA htr1d	4_GABA vipr2	1.64792
b5.3	4_GABA htr1d	4_GABA vipr2	1.64449
b5.4	4_GABA htr1d	4_GABA vipr2	1.27825
c1.1	4_GABA htr1d	4_GABA vipr2	2.11188
c1.2	4_GABA htr1d	4_GABA vipr2	1.50854
c1.3	4_GABA htr1d	4_GABA vipr2	1.20357
c1.4	4_GABA htr1d	4_GABA vipr2	1.56422
c2.1	4_GABA htr1d	4_GABA vipr2	1.73351
c2.2	4_GABA htr1d	4_GABA vipr2	1.25456
c2.3	4_GABA htr1d	4_GABA vipr2	1.60117
c2.4	4_GABA htr1d	4_GABA vipr2	1.42556
c3.1	4_GABA htr1d	4_GABA vipr2	1.82193
c3.2	4_GABA htr1d	4_GABA vipr2	1.12282
c3.3	4_GABA htr1d	4_GABA vipr2	1.50422
c3.4	4_GABA htr1d	4_GABA vipr2	1.37353
c4.1	4_GABA htr1d	4_GABA vipr2	2.11085
c4.2	4_GABA htr1d	4_GABA vipr2	1.646
c4.3	4_GABA htr1d	4_GABA vipr2	1.56932
c5.1	4_GABA htr1d	4_GABA vipr2	1.72581
c5.2	4_GABA htr1d	4_GABA vipr2	2.23551
c5.3	4_GABA htr1d	4_GABA vipr2	1.83646
c5.4	4_GABA htr1d	4_GABA vipr2	1.476
b1.1	4_GABA htr1d	15_GABA/Glut tacr2	2.10132
b1.2	4_GABA htr1d	15_GABA/Glut tacr2	1.31547
b1.3	4_GABA htr1d	15_GABA/Glut tacr2	3.47025
b1.4	4_GABA htr1d	15_GABA/Glut tacr2	2.62917
b2.1	4_GABA htr1d	15_GABA/Glut tacr2	2.37583
b2.2	4_GABA htr1d	15_GABA/Glut tacr2	1.94489
b2.3	4_GABA htr1d	15_GABA/Glut tacr2	0.89259
b2.4	4_GABA htr1d	15_GABA/Glut tacr2	2.38113
b3.1	4_GABA htr1d	15_GABA/Glut tacr2	2.05695
b3.2	4_GABA htr1d	15_GABA/Glut tacr2	2.72163
b3.3	4_GABA htr1d	15_GABA/Glut tacr2	1.88519
b3.4	4_GABA htr1d	15_GABA/Glut tacr2	1.76348
b4.1	4_GABA htr1d	15_GABA/Glut tacr2	1.97394
b4.2	4_GABA htr1d	15_GABA/Glut tacr2	2.24302
b4.3	4_GABA htr1d	15_GABA/Glut tacr2	1.26246
b5.1	4_GABA htr1d	15_GABA/Glut tacr2	1.47214
b5.2	4_GABA htr1d	15_GABA/Glut tacr2	1.73411
b5.3	4_GABA htr1d	15_GABA/Glut tacr2	1.89699
b5.4	4_GABA htr1d	15_GABA/Glut tacr2	0.973748
c1.1	4_GABA htr1d	15_GABA/Glut tacr2	1.60065
c1.2	4_GABA htr1d	15_GABA/Glut tacr2	1.64475
c1.3	4_GABA htr1d	15_GABA/Glut tacr2	1.13872
c1.4	4_GABA htr1d	15_GABA/Glut tacr2	1.91969
c2.1	4_GABA htr1d	15_GABA/Glut tacr2	1.40858
c2.2	4_GABA htr1d	15_GABA/Glut tacr2	1.2441
c2.3	4_GABA htr1d	15_GABA/Glut tacr2	2.72691
c2.4	4_GABA htr1d	15_GABA/Glut tacr2	2.14326
c3.1	4_GABA htr1d	15_GABA/Glut tacr2	0.639104
c3.2	4_GABA htr1d	15_GABA/Glut tacr2	1.71503
c3.3	4_GABA htr1d	15_GABA/Glut tacr2	1.45288
c3.4	4_GABA htr1d	15_GABA/Glut tacr2	0.815067
c4.1	4_GABA htr1d	15_GABA/Glut tacr2	1.72751
c4.2	4_GABA htr1d	15_GABA/Glut tacr2	1.69572
c4.3	4_GABA htr1d	15_GABA/Glut tacr2	1.0182
c5.1	4_GABA htr1d	15_GABA/Glut tacr2	1.60316
c5.2	4_GABA htr1d	15_GABA/Glut tacr2	1.47066
c5.3	4_GABA htr1d	15_GABA/Glut tacr2	0.999904
c5.4	4_GABA htr1d	15_GABA/Glut tacr2	1.33045
b1.1	4_GABA htr1d	11_Glut cckbr	1.22838
b1.2	4_GABA htr1d	11_Glut cckbr	2.53277
b1.3	4_GABA htr1d	11_Glut cckbr	2.16346
b1.4	4_GABA htr1d	11_Glut cckbr	2.86235
b2.1	4_GABA htr1d	11_Glut cckbr	2.35895
b2.2	4_GABA htr1d	11_Glut cckbr	2.50934
b2.3	4_GABA htr1d	11_Glut cckbr	2.43749
b2.4	4_GABA htr1d	11_Glut cckbr	1.6974
b3.1	4_GABA htr1d	11_Glut cckbr	2.28022
b3.2	4_GABA htr1d	11_Glut cckbr	2.66258
b3.3	4_GABA htr1d	11_Glut cckbr	1.95158
b3.4	4_GABA htr1d	11_Glut cckbr	1.37865
b4.1	4_GABA htr1d	11_Glut cckbr	2.20921
b4.2	4_GABA htr1d	11_Glut cckbr	1.89212
b4.3	4_GABA htr1d	11_Glut cckbr	2.25462
b5.1	4_GABA htr1d	11_Glut cckbr	2.17146
b5.2	4_GABA htr1d	11_Glut cckbr	1.58112
b5.3	4_GABA htr1d	11_Glut cckbr	2.28373
b5.4	4_GABA htr1d	11_Glut cckbr	2.04572
c1.1	4_GABA htr1d	11_Glut cckbr	1.47292
c1.2	4_GABA htr1d	11_Glut cckbr	2.16896
c1.3	4_GABA htr1d	11_Glut cckbr	1.71746
c1.4	4_GABA htr1d	11_Glut cckbr	2.01461
c2.1	4_GABA htr1d	11_Glut cckbr	1.60234
c2.2	4_GABA htr1d	11_Glut cckbr	1.33949
c2.3	4_GABA htr1d	11_Glut cckbr	1.52976
c2.4	4_GABA htr1d	11_Glut cckbr	2.02772
c3.1	4_GABA htr1d	11_Glut cckbr	1.27412
c3.2	4_GABA htr1d	11_Glut cckbr	1.2658
c3.3	4_GABA htr1d	11_Glut cckbr	1.61772
c3.4	4_GABA htr1d	11_Glut cckbr	1.76442
c4.1	4_GABA htr1d	11_Glut cckbr	3.08778
c4.2	4_GABA htr1d	11_Glut cckbr	2.29719
c4.3	4_GABA htr1d	11_Glut cckbr	1.76992
c5.1	4_GABA htr1d	11_Glut cckbr	1.54792
c5.2	4_GABA htr1d	11_Glut cckbr	3.5634
c5.3	4_GABA htr1d	11_Glut cckbr	2.14667
c5.4	4_GABA htr1d	11_Glut cckbr	2.28333
b1.1	4_GABA htr1d	11_Glut npr2	2.30993
b1.2	4_GABA htr1d	11_Glut npr2	2.75529
b1.3	4_GABA htr1d	11_Glut npr2	2.52168
b1.4	4_GABA htr1d	11_Glut npr2	3.009
b2.1	4_GABA htr1d	11_Glut npr2	1.82311
b2.2	4_GABA htr1d	11_Glut npr2	2.21649
b2.3	4_GABA htr1d	11_Glut npr2	2.72935
b2.4	4_GABA htr1d	11_Glut npr2	2.72978
b3.1	4_GABA htr1d	11_Glut npr2	1.78418
b3.2	4_GABA htr1d	11_Glut npr2	2.96032
b3.3	4_GABA htr1d	11_Glut npr2	1.79311
b3.4	4_GABA htr1d	11_Glut npr2	2.14054
b4.1	4_GABA htr1d	11_Glut npr2	2.02166
b4.2	4_GABA htr1d	11_Glut npr2	2.40811
b4.3	4_GABA htr1d	11_Glut npr2	2.92736
b5.1	4_GABA htr1d	11_Glut npr2	2.10821
b5.2	4_GABA htr1d	11_Glut npr2	2.34558
b5.3	4_GABA htr1d	11_Glut npr2	3.61549
b5.4	4_GABA htr1d	11_Glut npr2	3.39176
c1.1	4_GABA htr1d	11_Glut npr2	1.59209
c1.2	4_GABA htr1d	11_Glut npr2	1.78918
c1.3	4_GABA htr1d	11_Glut npr2	1.10265
c1.4	4_GABA htr1d	11_Glut npr2	1.44455
c2.1	4_GABA htr1d	11_Glut npr2	1.8307
c2.2	4_GABA htr1d	11_Glut npr2	1.36847
c2.3	4_GABA htr1d	11_Glut npr2	1.79164
c2.4	4_GABA htr1d	11_Glut npr2	2.85649
c3.1	4_GABA htr1d	11_Glut npr2	1.30879
c3.2	4_GABA htr1d	11_Glut npr2	1.58853
c3.3	4_GABA htr1d	11_Glut npr2	2.35626
c3.4	4_GABA htr1d	11_Glut npr2	2.02864
c4.1	4_GABA htr1d	11_Glut npr2	2.57075
c4.2	4_GABA htr1d	11_Glut npr2	2.23291
c4.3	4_GABA htr1d	11_Glut npr2	1.95996
c5.1	4_GABA htr1d	11_Glut npr2	1.9558
c5.2	4_GABA htr1d	11_Glut npr2	2.62389
c5.3	4_GABA htr1d	11_Glut npr2	2.43387
c5.4	4_GABA htr1d	11_Glut npr2	1.63185
b1.1	4_GABA htr1d	9.3_Glut ntrk2b	0.971098
b1.2	4_GABA htr1d	9.3_Glut ntrk2b	1.21075
b1.3	4_GABA htr1d	9.3_Glut ntrk2b	2.15477
b1.4	4_GABA htr1d	9.3_Glut ntrk2b	1.32916
b2.1	4_GABA htr1d	9.3_Glut ntrk2b	1.32796
b2.2	4_GABA htr1d	9.3_Glut ntrk2b	0.591815
b2.3	4_GABA htr1d	9.3_Glut ntrk2b	1.24938
b2.4	4_GABA htr1d	9.3_Glut ntrk2b	1.9053
b3.1	4_GABA htr1d	9.3_Glut ntrk2b	1.25676
b3.2	4_GABA htr1d	9.3_Glut ntrk2b	1.05537
b3.3	4_GABA htr1d	9.3_Glut ntrk2b	1.30707
b3.4	4_GABA htr1d	9.3_Glut ntrk2b	1.16341
b4.1	4_GABA htr1d	9.3_Glut ntrk2b	1.91535
b4.2	4_GABA htr1d	9.3_Glut ntrk2b	1.62089
b4.3	4_GABA htr1d	9.3_Glut ntrk2b	1.31627
b5.1	4_GABA htr1d	9.3_Glut ntrk2b	0.953522
b5.2	4_GABA htr1d	9.3_Glut ntrk2b	1.90824
b5.3	4_GABA htr1d	9.3_Glut ntrk2b	1.36207
b5.4	4_GABA htr1d	9.3_Glut ntrk2b	1.53507
c1.1	4_GABA htr1d	9.3_Glut ntrk2b	0.624402
c1.2	4_GABA htr1d	9.3_Glut ntrk2b	0.524589
c1.3	4_GABA htr1d	9.3_Glut ntrk2b	0.425918
c1.4	4_GABA htr1d	9.3_Glut ntrk2b	0.749025
c2.1	4_GABA htr1d	9.3_Glut ntrk2b	2.61465
c2.2	4_GABA htr1d	9.3_Glut ntrk2b	2.04731
c2.3	4_GABA htr1d	9.3_Glut ntrk2b	0.715268
c2.4	4_GABA htr1d	9.3_Glut ntrk2b	1.16625
c3.1	4_GABA htr1d	9.3_Glut ntrk2b	1.86882
c3.2	4_GABA htr1d	9.3_Glut ntrk2b	0.810255
c3.3	4_GABA htr1d	9.3_Glut ntrk2b	2.0543
c3.4	4_GABA htr1d	9.3_Glut ntrk2b	1.06244
c4.1	4_GABA htr1d	9.3_Glut ntrk2b	0.814498
c4.2	4_GABA htr1d	9.3_Glut ntrk2b	1.5191
c4.3	4_GABA htr1d	9.3_Glut ntrk2b	0.927867
c5.1	4_GABA htr1d	9.3_Glut ntrk2b	2.01596
c5.2	4_GABA htr1d	9.3_Glut ntrk2b	1.91906
c5.3	4_GABA htr1d	9.3_Glut ntrk2b	1.01384
c5.4	4_GABA htr1d	9.3_Glut ntrk2b	1.45382
b1.1	4_GABA htr1d	8_Glut	2.78728
b1.2	4_GABA htr1d	8_Glut	3.30909
b1.3	4_GABA htr1d	8_Glut	2.53978
b1.4	4_GABA htr1d	8_Glut	3.66356
b2.1	4_GABA htr1d	8_Glut	2.30741
b2.2	4_GABA htr1d	8_Glut	3.39888
b2.3	4_GABA htr1d	8_Glut	3.2746
b2.4	4_GABA htr1d	8_Glut	3.59132
b3.1	4_GABA htr1d	8_Glut	2.4164
b3.2	4_GABA htr1d	8_Glut	2.73079
b3.3	4_GABA htr1d	8_Glut	2.81442
b3.4	4_GABA htr1d	8_Glut	1.98914
b4.1	4_GABA htr1d	8_Glut	3.32902
b4.2	4_GABA htr1d	8_Glut	3.45781
b4.3	4_GABA htr1d	8_Glut	3.16186
b5.1	4_GABA htr1d	8_Glut	2.66031
b5.2	4_GABA htr1d	8_Glut	3.19347
b5.3	4_GABA htr1d	8_Glut	2.93629
b5.4	4_GABA htr1d	8_Glut	3.42335
c1.1	4_GABA htr1d	8_Glut	1.81154
c1.2	4_GABA htr1d	8_Glut	2.93901
c1.3	4_GABA htr1d	8_Glut	2.55303
c1.4	4_GABA htr1d	8_Glut	2.46066
c2.1	4_GABA htr1d	8_Glut	2.55204
c2.2	4_GABA htr1d	8_Glut	1.9686
c2.3	4_GABA htr1d	8_Glut	2.02314
c2.4	4_GABA htr1d	8_Glut	2.61275
c3.1	4_GABA htr1d	8_Glut	2.83058
c3.2	4_GABA htr1d	8_Glut	2.38941
c3.3	4_GABA htr1d	8_Glut	2.46093
c3.4	4_GABA htr1d	8_Glut	2.83736
c4.1	4_GABA htr1d	8_Glut	2.79845
c4.2	4_GABA htr1d	8_Glut	2.36227
c4.3	4_GABA htr1d	8_Glut	2.5696
c5.1	4_GABA htr1d	8_Glut	2.76277
c5.2	4_GABA htr1d	8_Glut	3.54981
c5.3	4_GABA htr1d	8_Glut	2.84941
c5.4	4_GABA htr1d	8_Glut	2.75927
b1.1	4_GABA htr1d	9_Glut	1.68041
b1.2	4_GABA htr1d	9_Glut	1.51758
b1.3	4_GABA htr1d	9_Glut	1.543
b1.4	4_GABA htr1d	9_Glut	1.68156
b2.1	4_GABA htr1d	9_Glut	1.41558
b2.2	4_GABA htr1d	9_Glut	2.03614
b2.3	4_GABA htr1d	9_Glut	1.94463
b2.4	4_GABA htr1d	9_Glut	2.60408
b3.1	4_GABA htr1d	9_Glut	1.43219
b3.2	4_GABA htr1d	9_Glut	1.91987
b3.3	4_GABA htr1d	9_Glut	1.08201
b3.4	4_GABA htr1d	9_Glut	1.16543
b4.1	4_GABA htr1d	9_Glut	1.79225
b4.2	4_GABA htr1d	9_Glut	1.75316
b4.3	4_GABA htr1d	9_Glut	1.48291
b5.1	4_GABA htr1d	9_Glut	1.44284
b5.2	4_GABA htr1d	9_Glut	1.70609
b5.3	4_GABA htr1d	9_Glut	1.5759
b5.4	4_GABA htr1d	9_Glut	1.71612
c1.1	4_GABA htr1d	9_Glut	1.24454
c1.2	4_GABA htr1d	9_Glut	1.49828
c1.3	4_GABA htr1d	9_Glut	1.17554
c1.4	4_GABA htr1d	9_Glut	1.27948
c2.1	4_GABA htr1d	9_Glut	1.24332
c2.2	4_GABA htr1d	9_Glut	1.01905
c2.3	4_GABA htr1d	9_Glut	1.66685
c2.4	4_GABA htr1d	9_Glut	1.32798
c3.1	4_GABA htr1d	9_Glut	1.58402
c3.2	4_GABA htr1d	9_Glut	0.964658
c3.3	4_GABA htr1d	9_Glut	1.24171
c3.4	4_GABA htr1d	9_Glut	1.33789
c4.1	4_GABA htr1d	9_Glut	1.39997
c4.2	4_GABA htr1d	9_Glut	1.54757
c4.3	4_GABA htr1d	9_Glut	1.05871
c5.1	4_GABA htr1d	9_Glut	1.38951
c5.2	4_GABA htr1d	9_Glut	2.50801
c5.3	4_GABA htr1d	9_Glut	1.60807
c5.4	4_GABA htr1d	9_Glut	1.37455
b1.1	4_GABA htr1d	12_Glut	3.08909
b1.2	4_GABA htr1d	12_Glut	3.06399
b1.3	4_GABA htr1d	12_Glut	2.7618
b1.4	4_GABA htr1d	12_Glut	3.50198
b2.1	4_GABA htr1d	12_Glut	3.89781
b2.2	4_GABA htr1d	12_Glut	3.98125
b2.3	4_GABA htr1d	12_Glut	3.10734
b2.4	4_GABA htr1d	12_Glut	3.17613
b3.1	4_GABA htr1d	12_Glut	1.63335
b3.2	4_GABA htr1d	12_Glut	3.73085
b3.3	4_GABA htr1d	12_Glut	2.54349
b3.4	4_GABA htr1d	12_Glut	4.11397
b4.1	4_GABA htr1d	12_Glut	3.44069
b4.2	4_GABA htr1d	12_Glut	2.52205
b4.3	4_GABA htr1d	12_Glut	1.874
b5.1	4_GABA htr1d	12_Glut	2.34129
b5.2	4_GABA htr1d	12_Glut	3.38196
b5.3	4_GABA htr1d	12_Glut	3.53144
b5.4	4_GABA htr1d	12_Glut	2.18375
c1.1	4_GABA htr1d	12_Glut	1.80525
c1.2	4_GABA htr1d	12_Glut	2.75655
c1.3	4_GABA htr1d	12_Glut	2.45571
c1.4	4_GABA htr1d	12_Glut	2.12149
c2.1	4_GABA htr1d	12_Glut	2.17144
c2.2	4_GABA htr1d	12_Glut	2.6856
c2.3	4_GABA htr1d	12_Glut	2.3537
c2.4	4_GABA htr1d	12_Glut	3.52091
c3.1	4_GABA htr1d	12_Glut	3.29169
c3.2	4_GABA htr1d	12_Glut	2.04364
c3.3	4_GABA htr1d	12_Glut	3.4942
c3.4	4_GABA htr1d	12_Glut	2.46323
c4.1	4_GABA htr1d	12_Glut	3.86506
c4.2	4_GABA htr1d	12_Glut	3.7501
c4.3	4_GABA htr1d	12_Glut	2.61655
c5.1	4_GABA htr1d	12_Glut	2.98091
c5.2	4_GABA htr1d	12_Glut	3.28136
c5.3	4_GABA htr1d	12_Glut	2.1918
c5.4	4_GABA htr1d	12_Glut	2.34782
b1.1	4_GABA htr1d	13_Glut	1.50855
b1.2	4_GABA htr1d	13_Glut	1.67536
b1.3	4_GABA htr1d	13_Glut	1.71875
b1.4	4_GABA htr1d	13_Glut	1.50733
b2.1	4_GABA htr1d	13_Glut	2.17834
b2.2	4_GABA htr1d	13_Glut	1.50609
b2.3	4_GABA htr1d	13_Glut	1.95765
b2.4	4_GABA htr1d	13_Glut	1.44619
b3.1	4_GABA htr1d	13_Glut	1.49864
b3.2	4_GABA htr1d	13_Glut	1.51535
b3.3	4_GABA htr1d	13_Glut	1.39964
b3.4	4_GABA htr1d	13_Glut	1.99737
b4.1	4_GABA htr1d	13_Glut	2.11185
b4.2	4_GABA htr1d	13_Glut	1.86805
b4.3	4_GABA htr1d	13_Glut	1.07506
b5.1	4_GABA htr1d	13_Glut	1.58049
b5.2	4_GABA htr1d	13_Glut	2.26359
b5.3	4_GABA htr1d	13_Glut	1.0571
b5.4	4_GABA htr1d	13_Glut	1.68177
c1.1	4_GABA htr1d	13_Glut	0.891714
c1.2	4_GABA htr1d	13_Glut	0.505235
c1.3	4_GABA htr1d	13_Glut	1.14784
c1.4	4_GABA htr1d	13_Glut	2.06711
c2.1	4_GABA htr1d	13_Glut	1.04472
c2.2	4_GABA htr1d	13_Glut	1.62366
c2.3	4_GABA htr1d	13_Glut	1.01495
c2.4	4_GABA htr1d	13_Glut	1.73183
c3.1	4_GABA htr1d	13_Glut	2.11832
c3.2	4_GABA htr1d	13_Glut	1.38918
c3.3	4_GABA htr1d	13_Glut	1.02427
c3.4	4_GABA htr1d	13_Glut	1.09613
c4.1	4_GABA htr1d	13_Glut	1.8552
c4.2	4_GABA htr1d	13_Glut	1.27019
c4.3	4_GABA htr1d	13_Glut	1.50085
c5.1	4_GABA htr1d	13_Glut	1.67533
c5.2	4_GABA htr1d	13_Glut	1.9425
c5.3	4_GABA htr1d	13_Glut	1.38983
c5.4	4_GABA htr1d	13_Glut	1.24662
b1.1	4_GABA htr1d	14_Glut	0.858956
b1.2	4_GABA htr1d	14_Glut	1.92274
b1.3	4_GABA htr1d	14_Glut	1.31589
b1.4	4_GABA htr1d	14_Glut	1.86752
b2.1	4_GABA htr1d	14_Glut	2.22259
b2.2	4_GABA htr1d	14_Glut
b2.3	4_GABA htr1d	14_Glut	1.0982
b2.4	4_GABA htr1d	14_Glut	2.61192
b3.1	4_GABA htr1d	14_Glut	1.33602
b3.2	4_GABA htr1d	14_Glut	2.05579
b3.3	4_GABA htr1d	14_Glut	0.487608
b3.4	4_GABA htr1d	14_Glut
b4.1	4_GABA htr1d	14_Glut	1.34415
b4.2	4_GABA htr1d	14_Glut	0.84741
b4.3	4_GABA htr1d	14_Glut	0.745474
b5.1	4_GABA htr1d	14_Glut	1.23467
b5.2	4_GABA htr1d	14_Glut	1.44362
b5.3	4_GABA htr1d	14_Glut	1.20245
b5.4	4_GABA htr1d	14_Glut	1.23245
c1.1	4_GABA htr1d	14_Glut	1.0189
c1.2	4_GABA htr1d	14_Glut	1.24538
c1.3	4_GABA htr1d	14_Glut	0.838063
c1.4	4_GABA htr1d	14_Glut	1.15877
c2.1	4_GABA htr1d	14_Glut	1.02874
c2.2	4_GABA htr1d	14_Glut	0.760149
c2.3	4_GABA htr1d	14_Glut	0.526605
c2.4	4_GABA htr1d	14_Glut	0.921024
c3.1	4_GABA htr1d	14_Glut	1.52401
c3.2	4_GABA htr1d	14_Glut	1.22514
c3.3	4_GABA htr1d	14_Glut	1.24707
c3.4	4_GABA htr1d	14_Glut	0.857464
c4.1	4_GABA htr1d	14_Glut	0.95548
c4.2	4_GABA htr1d	14_Glut	1.40459
c4.3	4_GABA htr1d	14_Glut	1.20013
c5.1	4_GABA htr1d	14_Glut	0.800809
c5.2	4_GABA htr1d	14_Glut	1.75631
c5.3	4_GABA htr1d	14_Glut	1.49977
c5.4	4_GABA htr1d	14_Glut	1.62174
b1.1	4_GABA htr1d	3_Peri	0.36508
b1.2	4_GABA htr1d	3_Peri	0.0130541
b1.3	4_GABA htr1d	3_Peri
b1.4	4_GABA htr1d	3_Peri	0.340974
b2.1	4_GABA htr1d	3_Peri	0.0849509
b2.2	4_GABA htr1d	3_Peri
b2.3	4_GABA htr1d	3_Peri
b2.4	4_GABA htr1d	3_Peri	0.14097
b3.1	4_GABA htr1d	3_Peri	0.0122822
b3.2	4_GABA htr1d	3_Peri	0.141643
b3.3	4_GABA htr1d	3_Peri
b3.4	4_GABA htr1d	3_Peri	0.352719
b4.1	4_GABA htr1d	3_Peri	0.224739
b4.2	4_GABA htr1d	3_Peri	0.0961469
b4.3	4_GABA htr1d	3_Peri	0.104031
b5.1	4_GABA htr1d	3_Peri	0.271164
b5.2	4_GABA htr1d	3_Peri	0.211272
b5.3	4_GABA htr1d	3_Peri	0.143917
b5.4	4_GABA htr1d	3_Peri	0.423131
c1.1	4_GABA htr1d	3_Peri	0.0835846
c1.2	4_GABA htr1d	3_Peri	0
c1.3	4_GABA htr1d	3_Peri
c1.4	4_GABA htr1d	3_Peri	0.337227
c2.1	4_GABA htr1d	3_Peri
c2.2	4_GABA htr1d	3_Peri	0.109809
c2.3	4_GABA htr1d	3_Peri	0.265366
c2.4	4_GABA htr1d	3_Peri	0.0590413
c3.1	4_GABA htr1d	3_Peri
c3.2	4_GABA htr1d	3_Peri
c3.3	4_GABA htr1d	3_Peri
c3.4	4_GABA htr1d	3_Peri
c4.1	4_GABA htr1d	3_Peri	0.0553933
c4.2	4_GABA htr1d	3_Peri	0.241527
c4.3	4_GABA htr1d	3_Peri	0.0151911
c5.1	4_GABA htr1d	3_Peri	0.0603305
c5.2	4_GABA htr1d	3_Peri	0.168738
c5.3	4_GABA htr1d	3_Peri	1.30136
c5.4	4_GABA htr1d	3_Peri	0.12061
b1.1	4_GABA htr1d	7_GABA	0.836581
b1.2	4_GABA htr1d	7_GABA	1.13005
b1.3	4_GABA htr1d	7_GABA
b1.4	4_GABA htr1d	7_GABA	1.20653
b2.1	4_GABA htr1d	7_GABA
b2.2	4_GABA htr1d	7_GABA
b2.3	4_GABA htr1d	7_GABA	1.41236
b2.4	4_GABA htr1d	7_GABA	1.73071
b3.1	4_GABA htr1d	7_GABA
b3.2	4_GABA htr1d	7_GABA
b3.3	4_GABA htr1d	7_GABA	0.927194
b3.4	4_GABA htr1d	7_GABA	1.46012
b4.1	4_GABA htr1d	7_GABA	1.80424
b4.2	4_GABA htr1d	7_GABA	0.967216
b4.3	4_GABA htr1d	7_GABA	1.7749
b5.1	4_GABA htr1d	7_GABA	1.26806
b5.2	4_GABA htr1d	7_GABA	0.854149
b5.3	4_GABA htr1d	7_GABA
b5.4	4_GABA htr1d	7_GABA	1.38911
c1.1	4_GABA htr1d	7_GABA
c1.2	4_GABA htr1d	7_GABA	1.39016
c1.3	4_GABA htr1d	7_GABA
c1.4	4_GABA htr1d	7_GABA
c2.1	4_GABA htr1d	7_GABA	0.774593
c2.2	4_GABA htr1d	7_GABA	1.05134
c2.3	4_GABA htr1d	7_GABA	0.828658
c2.4	4_GABA htr1d	7_GABA	1.24911
c3.1	4_GABA htr1d	7_GABA	0.996298
c3.2	4_GABA htr1d	7_GABA	1.10235
c3.3	4_GABA htr1d	7_GABA	1.145
c3.4	4_GABA htr1d	7_GABA	0.980842
c4.1	4_GABA htr1d	7_GABA	0.929702
c4.2	4_GABA htr1d	7_GABA	1.59928
c4.3	4_GABA htr1d	7_GABA	1.38068
c5.1	4_GABA htr1d	7_GABA	1.37222
c5.2	4_GABA htr1d	7_GABA	1.22693
c5.3	4_GABA htr1d	7_GABA	1.35649
c5.4	4_GABA htr1d	7_GABA
b1.1	4_GABA htr1d	4_GABA	2.28292
b1.2	4_GABA htr1d	4_GABA	1.42337
b1.3	4_GABA htr1d	4_GABA	2.41551
b1.4	4_GABA htr1d	4_GABA	1.89394
b2.1	4_GABA htr1d	4_GABA	2.32501
b2.2	4_GABA htr1d	4_GABA	1.61034
b2.3	4_GABA htr1d	4_GABA	1.66529
b2.4	4_GABA htr1d	4_GABA	1.97783
b3.1	4_GABA htr1d	4_GABA	1.44363
b3.2	4_GABA htr1d	4_GABA	2.83744
b3.3	4_GABA htr1d	4_GABA	1.55498
b3.4	4_GABA htr1d	4_GABA	1.90443
b4.1	4_GABA htr1d	4_GABA	1.64651
b4.2	4_GABA htr1d	4_GABA	1.79417
b4.3	4_GABA htr1d	4_GABA	1.2769
b5.1	4_GABA htr1d	4_GABA	1.53525
b5.2	4_GABA htr1d	4_GABA	1.96677
b5.3	4_GABA htr1d	4_GABA	1.84094
b5.4	4_GABA htr1d	4_GABA	1.58969
c1.1	4_GABA htr1d	4_GABA	1.5377
c1.2	4_GABA htr1d	4_GABA	1.40822
c1.3	4_GABA htr1d	4_GABA	1.36586
c1.4	4_GABA htr1d	4_GABA	1.5007
c2.1	4_GABA htr1d	4_GABA	1.67185
c2.2	4_GABA htr1d	4_GABA	1.47014
c2.3	4_GABA htr1d	4_GABA	1.91311
c2.4	4_GABA htr1d	4_GABA	1.58529
c3.1	4_GABA htr1d	4_GABA	1.41254
c3.2	4_GABA htr1d	4_GABA	1.26049
c3.3	4_GABA htr1d	4_GABA	2.22477
c3.4	4_GABA htr1d	4_GABA	1.36575
c4.1	4_GABA htr1d	4_GABA	2.12171
c4.2	4_GABA htr1d	4_GABA	2.16006
c4.3	4_GABA htr1d	4_GABA	1.86351
c5.1	4_GABA htr1d	4_GABA	1.71708
c5.2	4_GABA htr1d	4_GABA	2.12064
c5.3	4_GABA htr1d	4_GABA	1.45068
c5.4	4_GABA htr1d	4_GABA	1.41665
b1.1	4_GABA htr1d	15_GABA/Glut	2.39533
b1.2	4_GABA htr1d	15_GABA/Glut	2.03079
b1.3	4_GABA htr1d	15_GABA/Glut	2.59466
b1.4	4_GABA htr1d	15_GABA/Glut	2.02813
b2.1	4_GABA htr1d	15_GABA/Glut	2.64212
b2.2	4_GABA htr1d	15_GABA/Glut	1.96729
b2.3	4_GABA htr1d	15_GABA/Glut	2.27895
b2.4	4_GABA htr1d	15_GABA/Glut	2.69401
b3.1	4_GABA htr1d	15_GABA/Glut	2.02221
b3.2	4_GABA htr1d	15_GABA/Glut	3.2636
b3.3	4_GABA htr1d	15_GABA/Glut	1.80295
b3.4	4_GABA htr1d	15_GABA/Glut	2.5537
b4.1	4_GABA htr1d	15_GABA/Glut	2.0174
b4.2	4_GABA htr1d	15_GABA/Glut	1.93605
b4.3	4_GABA htr1d	15_GABA/Glut	1.70199
b5.1	4_GABA htr1d	15_GABA/Glut	1.56893
b5.2	4_GABA htr1d	15_GABA/Glut	2.25332
b5.3	4_GABA htr1d	15_GABA/Glut	1.80977
b5.4	4_GABA htr1d	15_GABA/Glut	1.79403
c1.1	4_GABA htr1d	15_GABA/Glut	2.01706
c1.2	4_GABA htr1d	15_GABA/Glut	1.6618
c1.3	4_GABA htr1d	15_GABA/Glut	1.26764
c1.4	4_GABA htr1d	15_GABA/Glut	1.9891
c2.1	4_GABA htr1d	15_GABA/Glut	1.12395
c2.2	4_GABA htr1d	15_GABA/Glut	1.47982
c2.3	4_GABA htr1d	15_GABA/Glut	2.10852
c2.4	4_GABA htr1d	15_GABA/Glut	1.78243
c3.1	4_GABA htr1d	15_GABA/Glut	1.34282
c3.2	4_GABA htr1d	15_GABA/Glut	1.54323
c3.3	4_GABA htr1d	15_GABA/Glut	2.16743
c3.4	4_GABA htr1d	15_GABA/Glut	1.3759
c4.1	4_GABA htr1d	15_GABA/Glut	2.9433
c4.2	4_GABA htr1d	15_GABA/Glut	2.37526
c4.3	4_GABA htr1d	15_GABA/Glut	2.09455
c5.1	4_GABA htr1d	15_GABA/Glut	1.33331
c5.2	4_GABA htr1d	15_GABA/Glut	2.36629
c5.3	4_GABA htr1d	15_GABA/Glut	1.13872
c5.4	4_GABA htr1d	15_GABA/Glut	1.44561
b1.1	4_GABA htr1d	1_RG/MG	0.868761
b1.2	4_GABA htr1d	1_RG/MG	0.279032
b1.3	4_GABA htr1d	1_RG/MG	0.663854
b1.4	4_GABA htr1d	1_RG/MG	0.740198
b2.1	4_GABA htr1d	1_RG/MG	0.454436
b2.2	4_GABA htr1d	1_RG/MG	0.444544
b2.3	4_GABA htr1d	1_RG/MG	0.370438
b2.4	4_GABA htr1d	1_RG/MG	0.912387
b3.1	4_GABA htr1d	1_RG/MG	0.295635
b3.2	4_GABA htr1d	1_RG/MG	0.699555
b3.3	4_GABA htr1d	1_RG/MG	0.289426
b3.4	4_GABA htr1d	1_RG/MG	0.672313
b4.1	4_GABA htr1d	1_RG/MG	0.441879
b4.2	4_GABA htr1d	1_RG/MG	0.963378
b4.3	4_GABA htr1d	1_RG/MG	0.830118
b5.1	4_GABA htr1d	1_RG/MG	0.936087
b5.2	4_GABA htr1d	1_RG/MG	0.655974
b5.3	4_GABA htr1d	1_RG/MG	0.584269
b5.4	4_GABA htr1d	1_RG/MG	0.801554
c1.1	4_GABA htr1d	1_RG/MG	0.481955
c1.2	4_GABA htr1d	1_RG/MG	0.950824
c1.3	4_GABA htr1d	1_RG/MG	0.307049
c1.4	4_GABA htr1d	1_RG/MG	0.538058
c2.1	4_GABA htr1d	1_RG/MG	0.492458
c2.2	4_GABA htr1d	1_RG/MG	0.581116
c2.3	4_GABA htr1d	1_RG/MG	0.339601
c2.4	4_GABA htr1d	1_RG/MG	0.867304
c3.1	4_GABA htr1d	1_RG/MG	0.476666
c3.2	4_GABA htr1d	1_RG/MG	0.405693
c3.3	4_GABA htr1d	1_RG/MG	0.935348
c3.4	4_GABA htr1d	1_RG/MG	0.457495
c4.1	4_GABA htr1d	1_RG/MG	0.52824
c4.2	4_GABA htr1d	1_RG/MG	1.07465
c4.3	4_GABA htr1d	1_RG/MG	0.433366
c5.1	4_GABA htr1d	1_RG/MG	0.816281
c5.2	4_GABA htr1d	1_RG/MG	0.925765
c5.3	4_GABA htr1d	1_RG/MG	0.881237
c5.4	4_GABA htr1d	1_RG/MG	0.518646
b1.1	4_GABA htr1d	10_Glut	2.82858
b1.2	4_GABA htr1d	10_Glut	3.32667
b1.3	4_GABA htr1d	10_Glut	1.91558
b1.4	4_GABA htr1d	10_Glut	3.67489
b2.1	4_GABA htr1d	10_Glut	1.99015
b2.2	4_GABA htr1d	10_Glut	2.44926
b2.3	4_GABA htr1d	10_Glut	2.76724
b2.4	4_GABA htr1d	10_Glut	2.67096
b3.1	4_GABA htr1d	10_Glut	2.84228
b3.2	4_GABA htr1d	10_Glut	2.73255
b3.3	4_GABA htr1d	10_Glut	2.21569
b3.4	4_GABA htr1d	10_Glut	2.6739
b4.1	4_GABA htr1d	10_Glut	3.57538
b4.2	4_GABA htr1d	10_Glut	3.16209
b4.3	4_GABA htr1d	10_Glut	3.21198
b5.1	4_GABA htr1d	10_Glut	2.29762
b5.2	4_GABA htr1d	10_Glut	2.52423
b5.3	4_GABA htr1d	10_Glut	3.65935
b5.4	4_GABA htr1d	10_Glut	3.11082
c1.1	4_GABA htr1d	10_Glut	1.81824
c1.2	4_GABA htr1d	10_Glut	2.82406
c1.3	4_GABA htr1d	10_Glut	1.19525
c1.4	4_GABA htr1d	10_Glut	3.2395
c2.1	4_GABA htr1d	10_Glut	2.42948
c2.2	4_GABA htr1d	10_Glut	1.96481
c2.3	4_GABA htr1d	10_Glut	1.55947
c2.4	4_GABA htr1d	10_Glut	2.00599
c3.1	4_GABA htr1d	10_Glut	1.90514
c3.2	4_GABA htr1d	10_Glut	1.79088
c3.3	4_GABA htr1d	10_Glut	1.73604
c3.4	4_GABA htr1d	10_Glut	2.32694
c4.1	4_GABA htr1d	10_Glut	2.62636
c4.2	4_GABA htr1d	10_Glut	2.00054
c4.3	4_GABA htr1d	10_Glut	2.28076
c5.1	4_GABA htr1d	10_Glut	2.12704
c5.2	4_GABA htr1d	10_Glut	3.30736
c5.3	4_GABA htr1d	10_Glut	2.71338
c5.4	4_GABA htr1d	10_Glut	2.08875
b1.1	4_GABA htr1d	5_GABA	1.56356
b1.2	4_GABA htr1d	5_GABA	0.690839
b1.3	4_GABA htr1d	5_GABA	0.757066
b1.4	4_GABA htr1d	5_GABA	0.699966
b2.1	4_GABA htr1d	5_GABA	1.11967
b2.2	4_GABA htr1d	5_GABA	0.637092
b2.3	4_GABA htr1d	5_GABA	0.831707
b2.4	4_GABA htr1d	5_GABA	0.728323
b3.1	4_GABA htr1d	5_GABA	0.578559
b3.2	4_GABA htr1d	5_GABA	0.862609
b3.3	4_GABA htr1d	5_GABA	0.614896
b3.4	4_GABA htr1d	5_GABA	0.711141
b4.1	4_GABA htr1d	5_GABA	0.692148
b4.2	4_GABA htr1d	5_GABA	0.568594
b4.3	4_GABA htr1d	5_GABA	0.506942
b5.1	4_GABA htr1d	5_GABA	0.987151
b5.2	4_GABA htr1d	5_GABA	0.724552
b5.3	4_GABA htr1d	5_GABA	0.671444
b5.4	4_GABA htr1d	5_GABA	0.766778
c1.1	4_GABA htr1d	5_GABA	0.628735
c1.2	4_GABA htr1d	5_GABA	0.543546
c1.3	4_GABA htr1d	5_GABA	0.801469
c1.4	4_GABA htr1d	5_GABA	0.554712
c2.1	4_GABA htr1d	5_GABA	0.836892
c2.2	4_GABA htr1d	5_GABA	0.705788
c2.3	4_GABA htr1d	5_GABA	0.681182
c2.4	4_GABA htr1d	5_GABA	0.673651
c3.1	4_GABA htr1d	5_GABA	0.865076
c3.2	4_GABA htr1d	5_GABA	0.718288
c3.3	4_GABA htr1d	5_GABA	0.672542
c3.4	4_GABA htr1d	5_GABA	0.723787
c4.1	4_GABA htr1d	5_GABA	1.2588
c4.2	4_GABA htr1d	5_GABA	1.16841
c4.3	4_GABA htr1d	5_GABA	0.824737
c5.1	4_GABA htr1d	5_GABA	0.651032
c5.2	4_GABA htr1d	5_GABA	1.13301
c5.3	4_GABA htr1d	5_GABA	0.77912
c5.4	4_GABA htr1d	5_GABA	0.598031
b1.1	4_GABA htr1d	11_Glut	2.94985
b1.2	4_GABA htr1d	11_Glut	3.21632
b1.3	4_GABA htr1d	11_Glut	3.1646
b1.4	4_GABA htr1d	11_Glut	3.07688
b2.1	4_GABA htr1d	11_Glut	2.74881
b2.2	4_GABA htr1d	11_Glut	3.32304
b2.3	4_GABA htr1d	11_Glut	2.9751
b2.4	4_GABA htr1d	11_Glut	2.88004
b3.1	4_GABA htr1d	11_Glut	2.3793
b3.2	4_GABA htr1d	11_Glut	2.94054
b3.3	4_GABA htr1d	11_Glut	1.3313
b3.4	4_GABA htr1d	11_Glut	2.19666
b4.1	4_GABA htr1d	11_Glut	2.87565
b4.2	4_GABA htr1d	11_Glut	2.98712
b4.3	4_GABA htr1d	11_Glut	2.93609
b5.1	4_GABA htr1d	11_Glut	2.28962
b5.2	4_GABA htr1d	11_Glut	2.60712
b5.3	4_GABA htr1d	11_Glut	3.25524
b5.4	4_GABA htr1d	11_Glut	3.85702
c1.1	4_GABA htr1d	11_Glut	1.42951
c1.2	4_GABA htr1d	11_Glut	1.83218
c1.3	4_GABA htr1d	11_Glut	1.75341
c1.4	4_GABA htr1d	11_Glut	2.31125
c2.1	4_GABA htr1d	11_Glut	1.82198
c2.2	4_GABA htr1d	11_Glut	2.37446
c2.3	4_GABA htr1d	11_Glut	2.27647
c2.4	4_GABA htr1d	11_Glut	3.359
c3.1	4_GABA htr1d	11_Glut	1.92095
c3.2	4_GABA htr1d	11_Glut	2.13604
c3.3	4_GABA htr1d	11_Glut	2.51501
c3.4	4_GABA htr1d	11_Glut	1.84043
c4.1	4_GABA htr1d	11_Glut	2.90139
c4.2	4_GABA htr1d	11_Glut	2.42103
c4.3	4_GABA htr1d	11_Glut	2.14762
c5.1	4_GABA htr1d	11_Glut	2.21963
c5.2	4_GABA htr1d	11_Glut	4.03386
c5.3	4_GABA htr1d	11_Glut	2.77867
c5.4	4_GABA htr1d	11_Glut	2.21999
b1.1	4_GABA htr1d	6_GABA	1.02079
b1.2	4_GABA htr1d	6_GABA	0.456593
b1.3	4_GABA htr1d	6_GABA	0.865823
b1.4	4_GABA htr1d	6_GABA	0.504928
b2.1	4_GABA htr1d	6_GABA	0.918511
b2.2	4_GABA htr1d	6_GABA	0.5067
b2.3	4_GABA htr1d	6_GABA	0.662274
b2.4	4_GABA htr1d	6_GABA	0.750333
b3.1	4_GABA htr1d	6_GABA	0.368956
b3.2	4_GABA htr1d	6_GABA	1.40749
b3.3	4_GABA htr1d	6_GABA	0.682377
b3.4	4_GABA htr1d	6_GABA	0.863774
b4.1	4_GABA htr1d	6_GABA	1.10681
b4.2	4_GABA htr1d	6_GABA	0.504174
b4.3	4_GABA htr1d	6_GABA	0.350708
b5.1	4_GABA htr1d	6_GABA	0.679183
b5.2	4_GABA htr1d	6_GABA	0.559181
b5.3	4_GABA htr1d	6_GABA	0.537945
b5.4	4_GABA htr1d	6_GABA	0.776075
c1.1	4_GABA htr1d	6_GABA	0.397774
c1.2	4_GABA htr1d	6_GABA	0.502922
c1.3	4_GABA htr1d	6_GABA	0.303957
c1.4	4_GABA htr1d	6_GABA	0.566109
c2.1	4_GABA htr1d	6_GABA	0.637676
c2.2	4_GABA htr1d	6_GABA	0.62155
c2.3	4_GABA htr1d	6_GABA	1.23706
c2.4	4_GABA htr1d	6_GABA	0.494354
c3.1	4_GABA htr1d	6_GABA	0.451913
c3.2	4_GABA htr1d	6_GABA	0.467826
c3.3	4_GABA htr1d	6_GABA	1.21818
c3.4	4_GABA htr1d	6_GABA	0.428595
c4.1	4_GABA htr1d	6_GABA	1.15214
c4.2	4_GABA htr1d	6_GABA	1.18401
c4.3	4_GABA htr1d	6_GABA	0.729414
c5.1	4_GABA htr1d	6_GABA	0.706342
c5.2	4_GABA htr1d	6_GABA	1.29163
c5.3	4_GABA htr1d	6_GABA	0.755172
c5.4	4_GABA htr1d	6_GABA	0.5627
b1.1	4_GABA htr1d	2_OPC/Oligo	2.90607
b1.2	4_GABA htr1d	2_OPC/Oligo	1.44431
b1.3	4_GABA htr1d	2_OPC/Oligo	2.86404
b1.4	4_GABA htr1d	2_OPC/Oligo	2.17922
b2.1	4_GABA htr1d	2_OPC/Oligo	1.09978
b2.2	4_GABA htr1d	2_OPC/Oligo	1.81425
b2.3	4_GABA htr1d	2_OPC/Oligo	3.09436
b2.4	4_GABA htr1d	2_OPC/Oligo	0.882004
b3.1	4_GABA htr1d	2_OPC/Oligo	1.49618
b3.2	4_GABA htr1d	2_OPC/Oligo	4.20439
b3.3	4_GABA htr1d	2_OPC/Oligo	2.30079
b3.4	4_GABA htr1d	2_OPC/Oligo	3.96489
b4.1	4_GABA htr1d	2_OPC/Oligo	2.59978
b4.2	4_GABA htr1d	2_OPC/Oligo	1.96662
b4.3	4_GABA htr1d	2_OPC/Oligo	1.41063
b5.1	4_GABA htr1d	2_OPC/Oligo	1.42576
b5.2	4_GABA htr1d	2_OPC/Oligo	1.86306
b5.3	4_GABA htr1d	2_OPC/Oligo	1.67132
b5.4	4_GABA htr1d	2_OPC/Oligo	3.20048
c1.1	4_GABA htr1d	2_OPC/Oligo	2.14948
c1.2	4_GABA htr1d	2_OPC/Oligo	2.33806
c1.3	4_GABA htr1d	2_OPC/Oligo	1.23788
c1.4	4_GABA htr1d	2_OPC/Oligo	1.55467
c2.1	4_GABA htr1d	2_OPC/Oligo	2.51749
c2.2	4_GABA htr1d	2_OPC/Oligo	2.40126
c2.3	4_GABA htr1d	2_OPC/Oligo	2.64273
c2.4	4_GABA htr1d	2_OPC/Oligo	1.51218
c3.1	4_GABA htr1d	2_OPC/Oligo	2.40525
c3.2	4_GABA htr1d	2_OPC/Oligo	2.25817
c3.3	4_GABA htr1d	2_OPC/Oligo	2.4382
c3.4	4_GABA htr1d	2_OPC/Oligo	2.4743
c4.1	4_GABA htr1d	2_OPC/Oligo	2.08521
c4.2	4_GABA htr1d	2_OPC/Oligo	1.56348
c4.3	4_GABA htr1d	2_OPC/Oligo	1.88916
c5.1	4_GABA htr1d	2_OPC/Oligo	1.82532
c5.2	4_GABA htr1d	2_OPC/Oligo	2.21553
c5.3	4_GABA htr1d	2_OPC/Oligo	2.68137
c5.4	4_GABA htr1d	2_OPC/Oligo	1.28394
b1.1	4_GABA htr1d	RG0	1.32916
b1.2	4_GABA htr1d	RG0	0.576053
b1.3	4_GABA htr1d	RG0	0.363592
b1.4	4_GABA htr1d	RG0	0.430915
b2.1	4_GABA htr1d	RG0	0.438644
b2.2	4_GABA htr1d	RG0	0.427184
b2.3	4_GABA htr1d	RG0	0.432221
b2.4	4_GABA htr1d	RG0	0.151417
b3.1	4_GABA htr1d	RG0	0.282584
b3.2	4_GABA htr1d	RG0	0.912479
b3.3	4_GABA htr1d	RG0	0.45238
b3.4	4_GABA htr1d	RG0	0.371987
b4.1	4_GABA htr1d	RG0	0.122482
b4.2	4_GABA htr1d	RG0	0.774752
b4.3	4_GABA htr1d	RG0	0.22819
b5.1	4_GABA htr1d	RG0	0.52311
b5.2	4_GABA htr1d	RG0	0.618842
b5.3	4_GABA htr1d	RG0	0.270483
b5.4	4_GABA htr1d	RG0	1.03284
c1.1	4_GABA htr1d	RG0	0.33466
c1.2	4_GABA htr1d	RG0	0.112683
c1.3	4_GABA htr1d	RG0	0.512408
c1.4	4_GABA htr1d	RG0	0.201006
c2.1	4_GABA htr1d	RG0	0.693226
c2.2	4_GABA htr1d	RG0	0.7602
c2.3	4_GABA htr1d	RG0	0.800497
c2.4	4_GABA htr1d	RG0	0.580162
c3.1	4_GABA htr1d	RG0	0.496673
c3.2	4_GABA htr1d	RG0	0.385246
c3.3	4_GABA htr1d	RG0	0.493503
c3.4	4_GABA htr1d	RG0	0.693681
c4.1	4_GABA htr1d	RG0	0.636985
c4.2	4_GABA htr1d	RG0	0.34129
c4.3	4_GABA htr1d	RG0	0.114721
c5.1	4_GABA htr1d	RG0	0.591343
c5.2	4_GABA htr1d	RG0	0.389764
c5.3	4_GABA htr1d	RG0	0.536614
c5.4	4_GABA htr1d	RG0	0.526151
b1.1	4_GABA htr1d	RG1	0.972355
b1.2	4_GABA htr1d	RG1	0.974914
b1.3	4_GABA htr1d	RG1	1.87293
b1.4	4_GABA htr1d	RG1	1.67453
b2.1	4_GABA htr1d	RG1	1.2215
b2.2	4_GABA htr1d	RG1	2.12676
b2.3	4_GABA htr1d	RG1	2.11524
b2.4	4_GABA htr1d	RG1	2.3283
b3.1	4_GABA htr1d	RG1	1.51111
b3.2	4_GABA htr1d	RG1
b3.3	4_GABA htr1d	RG1	0.687089
b3.4	4_GABA htr1d	RG1	1.75618
b4.1	4_GABA htr1d	RG1	1.18192
b4.2	4_GABA htr1d	RG1	1.36428
b4.3	4_GABA htr1d	RG1	1.49253
b5.1	4_GABA htr1d	RG1	1.69158
b5.2	4_GABA htr1d	RG1	0.618121
b5.3	4_GABA htr1d	RG1	2.1147
b5.4	4_GABA htr1d	RG1	0.728654
c1.1	4_GABA htr1d	RG1	1.21234
c1.2	4_GABA htr1d	RG1	1.84726
c1.3	4_GABA htr1d	RG1	0.750522
c1.4	4_GABA htr1d	RG1	1.60467
c2.1	4_GABA htr1d	RG1	0.915889
c2.2	4_GABA htr1d	RG1	0.728516
c2.3	4_GABA htr1d	RG1	1.80595
c2.4	4_GABA htr1d	RG1	1.13504
c3.1	4_GABA htr1d	RG1	1.37155
c3.2	4_GABA htr1d	RG1	0.508082
c3.3	4_GABA htr1d	RG1	1.48943
c3.4	4_GABA htr1d	RG1	1.32578
c4.1	4_GABA htr1d	RG1	1.60778
c4.2	4_GABA htr1d	RG1	1.84896
c4.3	4_GABA htr1d	RG1	1.68171
c5.1	4_GABA htr1d	RG1	0.983227
c5.2	4_GABA htr1d	RG1	1.46423
c5.3	4_GABA htr1d	RG1	1.14135
c5.4	4_GABA htr1d	RG1	0.536479
b1.1	4_GABA htr1d	RG10	0.766162
b1.2	4_GABA htr1d	RG10	1.94135
b1.3	4_GABA htr1d	RG10
b1.4	4_GABA htr1d	RG10	0.471137
b2.1	4_GABA htr1d	RG10	1.52338
b2.2	4_GABA htr1d	RG10	0.166064
b2.3	4_GABA htr1d	RG10	0.49959
b2.4	4_GABA htr1d	RG10	0.496085
b3.1	4_GABA htr1d	RG10	1.02027
b3.2	4_GABA htr1d	RG10	1.54229
b3.3	4_GABA htr1d	RG10	0.26736
b3.4	4_GABA htr1d	RG10
b4.1	4_GABA htr1d	RG10	0.196529
b4.2	4_GABA htr1d	RG10	0.781319
b4.3	4_GABA htr1d	RG10	0.184078
b5.1	4_GABA htr1d	RG10	0.67445
b5.2	4_GABA htr1d	RG10	1.45633
b5.3	4_GABA htr1d	RG10
b5.4	4_GABA htr1d	RG10	0.714319
c1.1	4_GABA htr1d	RG10	0.224993
c1.2	4_GABA htr1d	RG10
c1.3	4_GABA htr1d	RG10	1.57769
c1.4	4_GABA htr1d	RG10
c2.1	4_GABA htr1d	RG10
c2.2	4_GABA htr1d	RG10	0.240272
c2.3	4_GABA htr1d	RG10
c2.4	4_GABA htr1d	RG10	0.592557
c3.1	4_GABA htr1d	RG10	0.450167
c3.2	4_GABA htr1d	RG10	0.487958
c3.3	4_GABA htr1d	RG10
c3.4	4_GABA htr1d	RG10	0.456921
c4.1	4_GABA htr1d	RG10
c4.2	4_GABA htr1d	RG10	0.618444
c4.3	4_GABA htr1d	RG10	0.601149
c5.1	4_GABA htr1d	RG10	0.276859
c5.2	4_GABA htr1d	RG10	0.622313
c5.3	4_GABA htr1d	RG10	1.4843
c5.4	4_GABA htr1d	RG10	0.270734
b1.1	4_GABA htr1d	RG2	1.33719
b1.2	4_GABA htr1d	RG2	0.619874
b1.3	4_GABA htr1d	RG2	1.75826
b1.4	4_GABA htr1d	RG2	1.0421
b2.1	4_GABA htr1d	RG2	1.76896
b2.2	4_GABA htr1d	RG2	1.80969
b2.3	4_GABA htr1d	RG2	0.0891844
b2.4	4_GABA htr1d	RG2	1.22891
b3.1	4_GABA htr1d	RG2	0.585566
b3.2	4_GABA htr1d	RG2	2.46328
b3.3	4_GABA htr1d	RG2	1.82878
b3.4	4_GABA htr1d	RG2	1.07096
b4.1	4_GABA htr1d	RG2	0.941465
b4.2	4_GABA htr1d	RG2	1.42644
b4.3	4_GABA htr1d	RG2	1.06191
b5.1	4_GABA htr1d	RG2	1.03691
b5.2	4_GABA htr1d	RG2	1.01057
b5.3	4_GABA htr1d	RG2	1.21156
b5.4	4_GABA htr1d	RG2	1.44647
c1.1	4_GABA htr1d	RG2	1.1022
c1.2	4_GABA htr1d	RG2	1.40528
c1.3	4_GABA htr1d	RG2	0.59532
c1.4	4_GABA htr1d	RG2	1.53389
c2.1	4_GABA htr1d	RG2	1.45835
c2.2	4_GABA htr1d	RG2	1.47746
c2.3	4_GABA htr1d	RG2	1.23798
c2.4	4_GABA htr1d	RG2	0.778018
c3.1	4_GABA htr1d	RG2	0.9034
c3.2	4_GABA htr1d	RG2	1.40899
c3.3	4_GABA htr1d	RG2	1.43863
c3.4	4_GABA htr1d	RG2	0.697297
c4.1	4_GABA htr1d	RG2	1.16417
c4.2	4_GABA htr1d	RG2	1.51241
c4.3	4_GABA htr1d	RG2	1.28338
c5.1	4_GABA htr1d	RG2	1.31008
c5.2	4_GABA htr1d	RG2	2.47038
c5.3	4_GABA htr1d	RG2	1.49764
c5.4	4_GABA htr1d	RG2	1.30314
b1.1	4_GABA htr1d	RG3	0.831263
b1.2	4_GABA htr1d	RG3	0.84968
b1.3	4_GABA htr1d	RG3	0.799374
b1.4	4_GABA htr1d	RG3	1.43197
b2.1	4_GABA htr1d	RG3	1.3307
b2.2	4_GABA htr1d	RG3	0.92771
b2.3	4_GABA htr1d	RG3	0.444577
b2.4	4_GABA htr1d	RG3	0.496289
b3.1	4_GABA htr1d	RG3	1.28645
b3.2	4_GABA htr1d	RG3	0.653266
b3.3	4_GABA htr1d	RG3	0.41156
b3.4	4_GABA htr1d	RG3	2.01349
b4.1	4_GABA htr1d	RG3	0.290311
b4.2	4_GABA htr1d	RG3	0.455011
b4.3	4_GABA htr1d	RG3	0.569499
b5.1	4_GABA htr1d	RG3	0.454139
b5.2	4_GABA htr1d	RG3	0.534005
b5.3	4_GABA htr1d	RG3	0.492821
b5.4	4_GABA htr1d	RG3	0.605979
c1.1	4_GABA htr1d	RG3	0.981862
c1.2	4_GABA htr1d	RG3	1.03544
c1.3	4_GABA htr1d	RG3	0.43965
c1.4	4_GABA htr1d	RG3	0.805268
c2.1	4_GABA htr1d	RG3	0.488877
c2.2	4_GABA htr1d	RG3	1.15276
c2.3	4_GABA htr1d	RG3	0.747932
c2.4	4_GABA htr1d	RG3	0.553909
c3.1	4_GABA htr1d	RG3	0.657395
c3.2	4_GABA htr1d	RG3	0.215878
c3.3	4_GABA htr1d	RG3	0.692482
c3.4	4_GABA htr1d	RG3	0.783988
c4.1	4_GABA htr1d	RG3	0.865822
c4.2	4_GABA htr1d	RG3	0.850509
c4.3	4_GABA htr1d	RG3	0.760416
c5.1	4_GABA htr1d	RG3	0.413695
c5.2	4_GABA htr1d	RG3	0.778841
c5.3	4_GABA htr1d	RG3	0.337042
c5.4	4_GABA htr1d	RG3	0.836924
b1.1	4_GABA htr1d	RG4	0.733236
b1.2	4_GABA htr1d	RG4	0.596613
b1.3	4_GABA htr1d	RG4	0.615921
b1.4	4_GABA htr1d	RG4	0.297389
b2.1	4_GABA htr1d	RG4	0.851142
b2.2	4_GABA htr1d	RG4	0.371205
b2.3	4_GABA htr1d	RG4	0.30226
b2.4	4_GABA htr1d	RG4	0.862651
b3.1	4_GABA htr1d	RG4	0.870477
b3.2	4_GABA htr1d	RG4	2.35675
b3.3	4_GABA htr1d	RG4	0.341186
b3.4	4_GABA htr1d	RG4
b4.1	4_GABA htr1d	RG4	0.600347
b4.2	4_GABA htr1d	RG4	1.17338
b4.3	4_GABA htr1d	RG4	0.551513
b5.1	4_GABA htr1d	RG4	0.726814
b5.2	4_GABA htr1d	RG4	0.496603
b5.3	4_GABA htr1d	RG4	0.4966
b5.4	4_GABA htr1d	RG4	0.443118
c1.1	4_GABA htr1d	RG4
c1.2	4_GABA htr1d	RG4	0.983334
c1.3	4_GABA htr1d	RG4	0.316032
c1.4	4_GABA htr1d	RG4	0.584113
c2.1	4_GABA htr1d	RG4	1.25195
c2.2	4_GABA htr1d	RG4	0.547572
c2.3	4_GABA htr1d	RG4	1.3747
c2.4	4_GABA htr1d	RG4	0.217858
c3.1	4_GABA htr1d	RG4	1.04966
c3.2	4_GABA htr1d	RG4	0.100026
c3.3	4_GABA htr1d	RG4	0.848487
c3.4	4_GABA htr1d	RG4	0.841533
c4.1	4_GABA htr1d	RG4	1.03456
c4.2	4_GABA htr1d	RG4	0.771209
c4.3	4_GABA htr1d	RG4	0.576363
c5.1	4_GABA htr1d	RG4	0.519459
c5.2	4_GABA htr1d	RG4	0.186143
c5.3	4_GABA htr1d	RG4	0.961458
c5.4	4_GABA htr1d	RG4	0.339877
b1.1	4_GABA htr1d	RG5	0.472728
b1.2	4_GABA htr1d	RG5	0.427063
b1.3	4_GABA htr1d	RG5	0.743126
b1.4	4_GABA htr1d	RG5	1.38862
b2.1	4_GABA htr1d	RG5	0.976188
b2.2	4_GABA htr1d	RG5	0.77318
b2.3	4_GABA htr1d	RG5	0.685394
b2.4	4_GABA htr1d	RG5	0.578131
b3.1	4_GABA htr1d	RG5	0.640887
b3.2	4_GABA htr1d	RG5	1.29119
b3.3	4_GABA htr1d	RG5	1.85125
b3.4	4_GABA htr1d	RG5
b4.1	4_GABA htr1d	RG5	0.895223
b4.2	4_GABA htr1d	RG5	0.594174
b4.3	4_GABA htr1d	RG5	0.337356
b5.1	4_GABA htr1d	RG5	1.23861
b5.2	4_GABA htr1d	RG5	1.89617
b5.3	4_GABA htr1d	RG5	0.312646
b5.4	4_GABA htr1d	RG5	0.528595
c1.1	4_GABA htr1d	RG5	1.12149
c1.2	4_GABA htr1d	RG5	0.707604
c1.3	4_GABA htr1d	RG5	0.293059
c1.4	4_GABA htr1d	RG5	0.692224
c2.1	4_GABA htr1d	RG5	1.33597
c2.2	4_GABA htr1d	RG5	0.449509
c2.3	4_GABA htr1d	RG5	0.637039
c2.4	4_GABA htr1d	RG5	0.606286
c3.1	4_GABA htr1d	RG5	0.37132
c3.2	4_GABA htr1d	RG5
c3.3	4_GABA htr1d	RG5	1.36247
c3.4	4_GABA htr1d	RG5	0.610228
c4.1	4_GABA htr1d	RG5	0.665808
c4.2	4_GABA htr1d	RG5	0.947721
c4.3	4_GABA htr1d	RG5	1.10368
c5.1	4_GABA htr1d	RG5	0.455464
c5.2	4_GABA htr1d	RG5	0.516575
c5.3	4_GABA htr1d	RG5	0.873244
c5.4	4_GABA htr1d	RG5	0.67598
b1.1	4_GABA htr1d	RG6	3.63556
b1.2	4_GABA htr1d	RG6	1.75504
b1.3	4_GABA htr1d	RG6	3.61621
b1.4	4_GABA htr1d	RG6	2.16011
b2.1	4_GABA htr1d	RG6	3.40138
b2.2	4_GABA htr1d	RG6	1.7582
b2.3	4_GABA htr1d	RG6	1.35952
b2.4	4_GABA htr1d	RG6	1.48983
b3.1	4_GABA htr1d	RG6
b3.2	4_GABA htr1d	RG6	4.14857
b3.3	4_GABA htr1d	RG6
b3.4	4_GABA htr1d	RG6	3.42073
b4.1	4_GABA htr1d	RG6	2.69996
b4.2	4_GABA htr1d	RG6	2.21722
b4.3	4_GABA htr1d	RG6	1.45286
b5.1	4_GABA htr1d	RG6	1.87326
b5.2	4_GABA htr1d	RG6	1.92553
b5.3	4_GABA htr1d	RG6	1.99818
b5.4	4_GABA htr1d	RG6	1.88187
c1.1	4_GABA htr1d	RG6	1.83105
c1.2	4_GABA htr1d	RG6	2.7758
c1.3	4_GABA htr1d	RG6	0.892242
c1.4	4_GABA htr1d	RG6	2.19597
c2.1	4_GABA htr1d	RG6	1.67077
c2.2	4_GABA htr1d	RG6	1.31779
c2.3	4_GABA htr1d	RG6	1.61716
c2.4	4_GABA htr1d	RG6	1.92033
c3.1	4_GABA htr1d	RG6	1.92357
c3.2	4_GABA htr1d	RG6	1.52508
c3.3	4_GABA htr1d	RG6	2.29661
c3.4	4_GABA htr1d	RG6	1.07291
c4.1	4_GABA htr1d	RG6	2.30312
c4.2	4_GABA htr1d	RG6	2.37417
c4.3	4_GABA htr1d	RG6	2.83634
c5.1	4_GABA htr1d	RG6	1.05438
c5.2	4_GABA htr1d	RG6	1.49866
c5.3	4_GABA htr1d	RG6	1.9919
c5.4	4_GABA htr1d	RG6	1.53052
b1.1	4_GABA htr1d	RG7	0.919156
b1.2	4_GABA htr1d	RG7	0.291942
b1.3	4_GABA htr1d	RG7	0.889046
b1.4	4_GABA htr1d	RG7	0.778015
b2.1	4_GABA htr1d	RG7	0.776471
b2.2	4_GABA htr1d	RG7	1.04385
b2.3	4_GABA htr1d	RG7	1.06738
b2.4	4_GABA htr1d	RG7	0.637894
b3.1	4_GABA htr1d	RG7
b3.2	4_GABA htr1d	RG7
b3.3	4_GABA htr1d	RG7
b3.4	4_GABA htr1d	RG7	1.1327
b4.1	4_GABA htr1d	RG7	0.744186
b4.2	4_GABA htr1d	RG7	0.241243
b4.3	4_GABA htr1d	RG7	0.453114
b5.1	4_GABA htr1d	RG7	0.321766
b5.2	4_GABA htr1d	RG7	0.587208
b5.3	4_GABA htr1d	RG7	1.1765
b5.4	4_GABA htr1d	RG7	0.684817
c1.1	4_GABA htr1d	RG7	0.154393
c1.2	4_GABA htr1d	RG7	2.06005
c1.3	4_GABA htr1d	RG7	0.703424
c1.4	4_GABA htr1d	RG7
c2.1	4_GABA htr1d	RG7	0.167501
c2.2	4_GABA htr1d	RG7	0.81924
c2.3	4_GABA htr1d	RG7	0.228242
c2.4	4_GABA htr1d	RG7	1.26332
c3.1	4_GABA htr1d	RG7	0.871789
c3.2	4_GABA htr1d	RG7	1.2782
c3.3	4_GABA htr1d	RG7	1.41183
c3.4	4_GABA htr1d	RG7	0.453279
c4.1	4_GABA htr1d	RG7	1.07118
c4.2	4_GABA htr1d	RG7	0.591073
c4.3	4_GABA htr1d	RG7	0.0893756
c5.1	4_GABA htr1d	RG7
c5.2	4_GABA htr1d	RG7	0.63086
c5.3	4_GABA htr1d	RG7	0.63151
c5.4	4_GABA htr1d	RG7	0.486285
b1.1	4_GABA htr1d	RG8	1.36393
b1.2	4_GABA htr1d	RG8	1.63349
b1.3	4_GABA htr1d	RG8	1.77832
b1.4	4_GABA htr1d	RG8	0.135696
b2.1	4_GABA htr1d	RG8	0.566051
b2.2	4_GABA htr1d	RG8	0.850111
b2.3	4_GABA htr1d	RG8	2.17213
b2.4	4_GABA htr1d	RG8	2.14057
b3.1	4_GABA htr1d	RG8	0.887008
b3.2	4_GABA htr1d	RG8
b3.3	4_GABA htr1d	RG8	0.662004
b3.4	4_GABA htr1d	RG8
b4.1	4_GABA htr1d	RG8	0.568698
b4.2	4_GABA htr1d	RG8	1.33482
b4.3	4_GABA htr1d	RG8	0.479739
b5.1	4_GABA htr1d	RG8
b5.2	4_GABA htr1d	RG8	0.653489
b5.3	4_GABA htr1d	RG8	1.02828
b5.4	4_GABA htr1d	RG8	1.26189
c1.1	4_GABA htr1d	RG8	1.1017
c1.2	4_GABA htr1d	RG8	0.684999
c1.3	4_GABA htr1d	RG8	0.0694975
c1.4	4_GABA htr1d	RG8	0.356687
c2.1	4_GABA htr1d	RG8
c2.2	4_GABA htr1d	RG8	0.119446
c2.3	4_GABA htr1d	RG8	0.311976
c2.4	4_GABA htr1d	RG8	0.946863
c3.1	4_GABA htr1d	RG8	0.281404
c3.2	4_GABA htr1d	RG8	0.207591
c3.3	4_GABA htr1d	RG8
c3.4	4_GABA htr1d	RG8
c4.1	4_GABA htr1d	RG8	1.69288
c4.2	4_GABA htr1d	RG8	0.982966
c4.3	4_GABA htr1d	RG8	0.769452
c5.1	4_GABA htr1d	RG8	0.441784
c5.2	4_GABA htr1d	RG8	0.666485
c5.3	4_GABA htr1d	RG8	0.599655
c5.4	4_GABA htr1d	RG8	0.866346
b1.1	4_GABA htr1d	RG9	2.12356
b1.2	4_GABA htr1d	RG9
b1.3	4_GABA htr1d	RG9
b1.4	4_GABA htr1d	RG9
b2.1	4_GABA htr1d	RG9	2.77161
b2.2	4_GABA htr1d	RG9
b2.3	4_GABA htr1d	RG9
b2.4	4_GABA htr1d	RG9	1.8311
b3.1	4_GABA htr1d	RG9	1.89295
b3.2	4_GABA htr1d	RG9
b3.3	4_GABA htr1d	RG9
b3.4	4_GABA htr1d	RG9	1.82405
b4.1	4_GABA htr1d	RG9	1.45168
b4.2	4_GABA htr1d	RG9	2.47098
b4.3	4_GABA htr1d	RG9	1.64373
b5.1	4_GABA htr1d	RG9	1.27991
b5.2	4_GABA htr1d	RG9	1.7492
b5.3	4_GABA htr1d	RG9	1.3807
b5.4	4_GABA htr1d	RG9
c1.1	4_GABA htr1d	RG9	1.50456
c1.2	4_GABA htr1d	RG9	1.33603
c1.3	4_GABA htr1d	RG9
c1.4	4_GABA htr1d	RG9
c2.1	4_GABA htr1d	RG9
c2.2	4_GABA htr1d	RG9	1.34628
c2.3	4_GABA htr1d	RG9	1.52096
c2.4	4_GABA htr1d	RG9	1.57441
c3.1	4_GABA htr1d	RG9	1.11099
c3.2	4_GABA htr1d	RG9
c3.3	4_GABA htr1d	RG9	1.07235
c3.4	4_GABA htr1d	RG9	0.890555
c4.1	4_GABA htr1d	RG9	1.2329
c4.2	4_GABA htr1d	RG9	1.63423
c4.3	4_GABA htr1d	RG9	1.16921
c5.1	4_GABA htr1d	RG9	0.954746
c5.2	4_GABA htr1d	RG9	1.31422
c5.3	4_GABA htr1d	RG9	0.536804
c5.4	4_GABA htr1d	RG9
b1.1	4_GABA htr1d	4.1_GABA	2.37093
b1.2	4_GABA htr1d	4.1_GABA	1.39466
b1.3	4_GABA htr1d	4.1_GABA	2.71031
b1.4	4_GABA htr1d	4.1_GABA	1.70054
b2.1	4_GABA htr1d	4.1_GABA	1.45575
b2.2	4_GABA htr1d	4.1_GABA	1.87237
b2.3	4_GABA htr1d	4.1_GABA	1.75388
b2.4	4_GABA htr1d	4.1_GABA	2.68896
b3.1	4_GABA htr1d	4.1_GABA	1.42641
b3.2	4_GABA htr1d	4.1_GABA	3.2479
b3.3	4_GABA htr1d	4.1_GABA	1.91042
b3.4	4_GABA htr1d	4.1_GABA	1.79817
b4.1	4_GABA htr1d	4.1_GABA	1.74523
b4.2	4_GABA htr1d	4.1_GABA	1.6126
b4.3	4_GABA htr1d	4.1_GABA	1.76476
b5.1	4_GABA htr1d	4.1_GABA	1.63578
b5.2	4_GABA htr1d	4.1_GABA	1.69829
b5.3	4_GABA htr1d	4.1_GABA	1.88161
b5.4	4_GABA htr1d	4.1_GABA	1.64276
c1.1	4_GABA htr1d	4.1_GABA	1.72205
c1.2	4_GABA htr1d	4.1_GABA	1.23546
c1.3	4_GABA htr1d	4.1_GABA	1.65058
c1.4	4_GABA htr1d	4.1_GABA	1.5713
c2.1	4_GABA htr1d	4.1_GABA	1.97453
c2.2	4_GABA htr1d	4.1_GABA	1.56472
c2.3	4_GABA htr1d	4.1_GABA	2.21395
c2.4	4_GABA htr1d	4.1_GABA	1.56182
c3.1	4_GABA htr1d	4.1_GABA	1.8071
c3.2	4_GABA htr1d	4.1_GABA	1.53449
c3.3	4_GABA htr1d	4.1_GABA	1.8477
c3.4	4_GABA htr1d	4.1_GABA	1.69678
c4.1	4_GABA htr1d	4.1_GABA	2.48936
c4.2	4_GABA htr1d	4.1_GABA	1.95855
c4.3	4_GABA htr1d	4.1_GABA	1.70752
c5.1	4_GABA htr1d	4.1_GABA	1.79701
c5.2	4_GABA htr1d	4.1_GABA	2.76238
c5.3	4_GABA htr1d	4.1_GABA	1.99995
c5.4	4_GABA htr1d	4.1_GABA	1.78989
b1.1	4_GABA htr1d	10.1_Glut	2.52133
b1.2	4_GABA htr1d	10.1_Glut	3.30412
b1.3	4_GABA htr1d	10.1_Glut	2.37768
b1.4	4_GABA htr1d	10.1_Glut	3.52981
b2.1	4_GABA htr1d	10.1_Glut	2.28453
b2.2	4_GABA htr1d	10.1_Glut	2.89721
b2.3	4_GABA htr1d	10.1_Glut	2.72162
b2.4	4_GABA htr1d	10.1_Glut	2.66979
b3.1	4_GABA htr1d	10.1_Glut	2.61611
b3.2	4_GABA htr1d	10.1_Glut	2.91163
b3.3	4_GABA htr1d	10.1_Glut	2.61002
b3.4	4_GABA htr1d	10.1_Glut	2.53119
b4.1	4_GABA htr1d	10.1_Glut	3.042
b4.2	4_GABA htr1d	10.1_Glut	3.14505
b4.3	4_GABA htr1d	10.1_Glut	3.29925
b5.1	4_GABA htr1d	10.1_Glut	2.33026
b5.2	4_GABA htr1d	10.1_Glut	3.05262
b5.3	4_GABA htr1d	10.1_Glut	3.66316
b5.4	4_GABA htr1d	10.1_Glut	2.84577
c1.1	4_GABA htr1d	10.1_Glut	1.70597
c1.2	4_GABA htr1d	10.1_Glut	2.18821
c1.3	4_GABA htr1d	10.1_Glut	1.24309
c1.4	4_GABA htr1d	10.1_Glut	2.98261
c2.1	4_GABA htr1d	10.1_Glut	2.18341
c2.2	4_GABA htr1d	10.1_Glut	1.73536
c2.3	4_GABA htr1d	10.1_Glut	1.72657
c2.4	4_GABA htr1d	10.1_Glut	2.37292
c3.1	4_GABA htr1d	10.1_Glut	1.85954
c3.2	4_GABA htr1d	10.1_Glut	1.76355
c3.3	4_GABA htr1d	10.1_Glut	1.3678
c3.4	4_GABA htr1d	10.1_Glut	2.2883
c4.1	4_GABA htr1d	10.1_Glut	2.36545
c4.2	4_GABA htr1d	10.1_Glut	2.13298
c4.3	4_GABA htr1d	10.1_Glut	2.05927
c5.1	4_GABA htr1d	10.1_Glut	1.90651
c5.2	4_GABA htr1d	10.1_Glut	3.06509
c5.3	4_GABA htr1d	10.1_Glut	2.50451
c5.4	4_GABA htr1d	10.1_Glut	2.01328
b1.1	4_GABA htr1d	15.2_GABA	2.59848
b1.2	4_GABA htr1d	15.2_GABA	1.14632
b1.3	4_GABA htr1d	15.2_GABA	2.38037
b1.4	4_GABA htr1d	15.2_GABA	1.32574
b2.1	4_GABA htr1d	15.2_GABA	1.77307
b2.2	4_GABA htr1d	15.2_GABA	2.24723
b2.3	4_GABA htr1d	15.2_GABA	1.96129
b2.4	4_GABA htr1d	15.2_GABA	1.81299
b3.1	4_GABA htr1d	15.2_GABA	2.12314
b3.2	4_GABA htr1d	15.2_GABA	2.75647
b3.3	4_GABA htr1d	15.2_GABA	1.38459
b3.4	4_GABA htr1d	15.2_GABA	2.81375
b4.1	4_GABA htr1d	15.2_GABA	1.7666
b4.2	4_GABA htr1d	15.2_GABA	1.7954
b4.3	4_GABA htr1d	15.2_GABA	1.45768
b5.1	4_GABA htr1d	15.2_GABA	1.59102
b5.2	4_GABA htr1d	15.2_GABA	2.35069
b5.3	4_GABA htr1d	15.2_GABA	1.35556
b5.4	4_GABA htr1d	15.2_GABA	1.60428
c1.1	4_GABA htr1d	15.2_GABA	1.92735
c1.2	4_GABA htr1d	15.2_GABA	1.43747
c1.3	4_GABA htr1d	15.2_GABA	1.19166
c1.4	4_GABA htr1d	15.2_GABA	1.44604
c2.1	4_GABA htr1d	15.2_GABA	1.00262
c2.2	4_GABA htr1d	15.2_GABA	1.52659
c2.3	4_GABA htr1d	15.2_GABA	1.93196
c2.4	4_GABA htr1d	15.2_GABA	2.35776
c3.1	4_GABA htr1d	15.2_GABA	1.31399
c3.2	4_GABA htr1d	15.2_GABA	1.13508
c3.3	4_GABA htr1d	15.2_GABA	1.84299
c3.4	4_GABA htr1d	15.2_GABA	1.27852
c4.1	4_GABA htr1d	15.2_GABA	2.74584
c4.2	4_GABA htr1d	15.2_GABA	2.35539
c4.3	4_GABA htr1d	15.2_GABA	2.00674
c5.1	4_GABA htr1d	15.2_GABA	1.18882
c5.2	4_GABA htr1d	15.2_GABA	1.41301
c5.3	4_GABA htr1d	15.2_GABA	1.70372
c5.4	4_GABA htr1d	15.2_GABA	1.11543
b1.1	4_GABA htr1d	11.1_Glut	3.06409
b1.2	4_GABA htr1d	11.1_Glut	2.59781
b1.3	4_GABA htr1d	11.1_Glut	2.05613
b1.4	4_GABA htr1d	11.1_Glut	2.99424
b2.1	4_GABA htr1d	11.1_Glut	2.53243
b2.2	4_GABA htr1d	11.1_Glut	2.82182
b2.3	4_GABA htr1d	11.1_Glut	2.76013
b2.4	4_GABA htr1d	11.1_Glut	3.46537
b3.1	4_GABA htr1d	11.1_Glut	2.17534
b3.2	4_GABA htr1d	11.1_Glut	3.41454
b3.3	4_GABA htr1d	11.1_Glut	1.33619
b3.4	4_GABA htr1d	11.1_Glut	2.66242
b4.1	4_GABA htr1d	11.1_Glut	2.65009
b4.2	4_GABA htr1d	11.1_Glut	2.95483
b4.3	4_GABA htr1d	11.1_Glut	3.00828
b5.1	4_GABA htr1d	11.1_Glut	2.3404
b5.2	4_GABA htr1d	11.1_Glut	2.01713
b5.3	4_GABA htr1d	11.1_Glut	3.63557
b5.4	4_GABA htr1d	11.1_Glut	3.04267
c1.1	4_GABA htr1d	11.1_Glut	2.00919
c1.2	4_GABA htr1d	11.1_Glut	1.75931
c1.3	4_GABA htr1d	11.1_Glut	1.69253
c1.4	4_GABA htr1d	11.1_Glut	1.29816
c2.1	4_GABA htr1d	11.1_Glut	1.9831
c2.2	4_GABA htr1d	11.1_Glut	1.28847
c2.3	4_GABA htr1d	11.1_Glut	2.00986
c2.4	4_GABA htr1d	11.1_Glut	2.44422
c3.1	4_GABA htr1d	11.1_Glut	1.19616
c3.2	4_GABA htr1d	11.1_Glut	1.22071
c3.3	4_GABA htr1d	11.1_Glut	2.27836
c3.4	4_GABA htr1d	11.1_Glut	1.1306
c4.1	4_GABA htr1d	11.1_Glut	2.13241
c4.2	4_GABA htr1d	11.1_Glut	2.50022
c4.3	4_GABA htr1d	11.1_Glut	1.71748
c5.1	4_GABA htr1d	11.1_Glut	2.6691
c5.2	4_GABA htr1d	11.1_Glut	2.88379
c5.3	4_GABA htr1d	11.1_Glut	2.59527
c5.4	4_GABA htr1d	11.1_Glut	1.60747
b1.1	4_GABA htr1d	8.3_Glut	2.72486
b1.2	4_GABA htr1d	8.3_Glut	3.08227
b1.3	4_GABA htr1d	8.3_Glut	2.10319
b1.4	4_GABA htr1d	8.3_Glut	3.09241
b2.1	4_GABA htr1d	8.3_Glut	2.17594
b2.2	4_GABA htr1d	8.3_Glut	3.39135
b2.3	4_GABA htr1d	8.3_Glut	2.9834
b2.4	4_GABA htr1d	8.3_Glut	3.43395
b3.1	4_GABA htr1d	8.3_Glut	2.30052
b3.2	4_GABA htr1d	8.3_Glut	2.7532
b3.3	4_GABA htr1d	8.3_Glut	3.03414
b3.4	4_GABA htr1d	8.3_Glut	2.0171
b4.1	4_GABA htr1d	8.3_Glut	3.59868
b4.2	4_GABA htr1d	8.3_Glut	3.44835
b4.3	4_GABA htr1d	8.3_Glut	3.32666
b5.1	4_GABA htr1d	8.3_Glut	2.79173
b5.2	4_GABA htr1d	8.3_Glut	2.96971
b5.3	4_GABA htr1d	8.3_Glut	2.77109
b5.4	4_GABA htr1d	8.3_Glut	2.87659
c1.1	4_GABA htr1d	8.3_Glut	1.45372
c1.2	4_GABA htr1d	8.3_Glut	2.99512
c1.3	4_GABA htr1d	8.3_Glut	2.17936
c1.4	4_GABA htr1d	8.3_Glut	2.72873
c2.1	4_GABA htr1d	8.3_Glut	2.66532
c2.2	4_GABA htr1d	8.3_Glut	2.11145
c2.3	4_GABA htr1d	8.3_Glut	2.16529
c2.4	4_GABA htr1d	8.3_Glut	3.01036
c3.1	4_GABA htr1d	8.3_Glut	2.809
c3.2	4_GABA htr1d	8.3_Glut	2.11298
c3.3	4_GABA htr1d	8.3_Glut	2.33367
c3.4	4_GABA htr1d	8.3_Glut	2.59309
c4.1	4_GABA htr1d	8.3_Glut	3.15775
c4.2	4_GABA htr1d	8.3_Glut	2.688
c4.3	4_GABA htr1d	8.3_Glut	2.45161
c5.1	4_GABA htr1d	8.3_Glut	3.16336
c5.2	4_GABA htr1d	8.3_Glut	2.78389
c5.3	4_GABA htr1d	8.3_Glut	2.76716
c5.4	4_GABA htr1d	8.3_Glut	2.99196
b1.1	4_GABA htr1d	8.4_Glut	2.83489
b1.2	4_GABA htr1d	8.4_Glut	3.86726
b1.3	4_GABA htr1d	8.4_Glut	2.75502
b1.4	4_GABA htr1d	8.4_Glut	3.61118
b2.1	4_GABA htr1d	8.4_Glut	1.91547
b2.2	4_GABA htr1d	8.4_Glut	2.73685
b2.3	4_GABA htr1d	8.4_Glut	3.22928
b2.4	4_GABA htr1d	8.4_Glut	3.29842
b3.1	4_GABA htr1d	8.4_Glut	1.9726
b3.2	4_GABA htr1d	8.4_Glut	3.07639
b3.3	4_GABA htr1d	8.4_Glut	3.01583
b3.4	4_GABA htr1d	8.4_Glut	1.73348
b4.1	4_GABA htr1d	8.4_Glut	3.99392
b4.2	4_GABA htr1d	8.4_Glut	3.82552
b4.3	4_GABA htr1d	8.4_Glut	3.61136
b5.1	4_GABA htr1d	8.4_Glut	2.75992
b5.2	4_GABA htr1d	8.4_Glut	3.14488
b5.3	4_GABA htr1d	8.4_Glut	4.00436
b5.4	4_GABA htr1d	8.4_Glut	3.46663
c1.1	4_GABA htr1d	8.4_Glut	1.99061
c1.2	4_GABA htr1d	8.4_Glut	2.88668
c1.3	4_GABA htr1d	8.4_Glut	1.7408
c1.4	4_GABA htr1d	8.4_Glut	2.22991
c2.1	4_GABA htr1d	8.4_Glut	2.9005
c2.2	4_GABA htr1d	8.4_Glut	2.30046
c2.3	4_GABA htr1d	8.4_Glut	3.03541
c2.4	4_GABA htr1d	8.4_Glut	2.89907
c3.1	4_GABA htr1d	8.4_Glut	2.89967
c3.2	4_GABA htr1d	8.4_Glut	2.40712
c3.3	4_GABA htr1d	8.4_Glut	1.86659
c3.4	4_GABA htr1d	8.4_Glut	3.08393
c4.1	4_GABA htr1d	8.4_Glut	2.64144
c4.2	4_GABA htr1d	8.4_Glut	3.24821
c4.3	4_GABA htr1d	8.4_Glut	2.67098
c5.1	4_GABA htr1d	8.4_Glut	2.53441
c5.2	4_GABA htr1d	8.4_Glut	3.92927
c5.3	4_GABA htr1d	8.4_Glut	3.47729
c5.4	4_GABA htr1d	8.4_Glut	3.42595
b1.1	4_GABA htr1d	9.3_Glut	1.7419
b1.2	4_GABA htr1d	9.3_Glut	1.91677
b1.3	4_GABA htr1d	9.3_Glut	1.43082
b1.4	4_GABA htr1d	9.3_Glut	1.50166
b2.1	4_GABA htr1d	9.3_Glut	1.32962
b2.2	4_GABA htr1d	9.3_Glut	2.21606
b2.3	4_GABA htr1d	9.3_Glut	1.5039
b2.4	4_GABA htr1d	9.3_Glut	2.36972
b3.1	4_GABA htr1d	9.3_Glut	1.50597
b3.2	4_GABA htr1d	9.3_Glut	2.10907
b3.3	4_GABA htr1d	9.3_Glut	1.11536
b3.4	4_GABA htr1d	9.3_Glut	0.989199
b4.1	4_GABA htr1d	9.3_Glut	1.41859
b4.2	4_GABA htr1d	9.3_Glut	2.29165
b4.3	4_GABA htr1d	9.3_Glut	1.20048
b5.1	4_GABA htr1d	9.3_Glut	1.22161
b5.2	4_GABA htr1d	9.3_Glut	1.87421
b5.3	4_GABA htr1d	9.3_Glut	1.27419
b5.4	4_GABA htr1d	9.3_Glut	1.42832
c1.1	4_GABA htr1d	9.3_Glut	0.471422
c1.2	4_GABA htr1d	9.3_Glut	0.966317
c1.3	4_GABA htr1d	9.3_Glut	1.00461
c1.4	4_GABA htr1d	9.3_Glut	1.28305
c2.1	4_GABA htr1d	9.3_Glut	1.0983
c2.2	4_GABA htr1d	9.3_Glut	1.61881
c2.3	4_GABA htr1d	9.3_Glut	1.77995
c2.4	4_GABA htr1d	9.3_Glut	1.43768
c3.1	4_GABA htr1d	9.3_Glut	1.66945
c3.2	4_GABA htr1d	9.3_Glut	1.03591
c3.3	4_GABA htr1d	9.3_Glut	1.58457
c3.4	4_GABA htr1d	9.3_Glut	1.10195
c4.1	4_GABA htr1d	9.3_Glut	1.10937
c4.2	4_GABA htr1d	9.3_Glut	1.84884
c4.3	4_GABA htr1d	9.3_Glut	1.13016
c5.1	4_GABA htr1d	9.3_Glut	1.69933
c5.2	4_GABA htr1d	9.3_Glut	2.91438
c5.3	4_GABA htr1d	9.3_Glut	1.38924
c5.4	4_GABA htr1d	9.3_Glut	1.36334
b1.1	4_GABA htr1d	4.2_GABA	2.67901
b1.2	4_GABA htr1d	4.2_GABA	1.95182
b1.3	4_GABA htr1d	4.2_GABA	1.7853
b1.4	4_GABA htr1d	4.2_GABA	1.48303
b2.1	4_GABA htr1d	4.2_GABA	2.18534
b2.2	4_GABA htr1d	4.2_GABA	2.05475
b2.3	4_GABA htr1d	4.2_GABA	1.69961
b2.4	4_GABA htr1d	4.2_GABA	2.14905
b3.1	4_GABA htr1d	4.2_GABA	2.68621
b3.2	4_GABA htr1d	4.2_GABA	4.00383
b3.3	4_GABA htr1d	4.2_GABA	1.71099
b3.4	4_GABA htr1d	4.2_GABA	1.33944
b4.1	4_GABA htr1d	4.2_GABA	2.20654
b4.2	4_GABA htr1d	4.2_GABA	1.60429
b4.3	4_GABA htr1d	4.2_GABA	1.38295
b5.1	4_GABA htr1d	4.2_GABA	1.9712
b5.2	4_GABA htr1d	4.2_GABA	1.89529
b5.3	4_GABA htr1d	4.2_GABA	2.27207
b5.4	4_GABA htr1d	4.2_GABA	1.85196
c1.1	4_GABA htr1d	4.2_GABA	1.63422
c1.2	4_GABA htr1d	4.2_GABA	1.40655
c1.3	4_GABA htr1d	4.2_GABA	1.70865
c1.4	4_GABA htr1d	4.2_GABA	1.45479
c2.1	4_GABA htr1d	4.2_GABA	2.05295
c2.2	4_GABA htr1d	4.2_GABA	1.22756
c2.3	4_GABA htr1d	4.2_GABA	1.91278
c2.4	4_GABA htr1d	4.2_GABA	1.68851
c3.1	4_GABA htr1d	4.2_GABA	1.57318
c3.2	4_GABA htr1d	4.2_GABA	1.41543
c3.3	4_GABA htr1d	4.2_GABA	1.80801
c3.4	4_GABA htr1d	4.2_GABA	1.66578
c4.1	4_GABA htr1d	4.2_GABA	2.30446
c4.2	4_GABA htr1d	4.2_GABA	2.31539
c4.3	4_GABA htr1d	4.2_GABA	2.24713
c5.1	4_GABA htr1d	4.2_GABA	1.81693
c5.2	4_GABA htr1d	4.2_GABA	1.9885
c5.3	4_GABA htr1d	4.2_GABA	1.81548
c5.4	4_GABA htr1d	4.2_GABA	1.48395
b1.1	4_GABA htr1d	8.5_Glut	3.25257
b1.2	4_GABA htr1d	8.5_Glut	2.64814
b1.3	4_GABA htr1d	8.5_Glut	3.57208
b1.4	4_GABA htr1d	8.5_Glut	3.20386
b2.1	4_GABA htr1d	8.5_Glut	2.55513
b2.2	4_GABA htr1d	8.5_Glut	3.8399
b2.3	4_GABA htr1d	8.5_Glut	3.58071
b2.4	4_GABA htr1d	8.5_Glut	2.65716
b3.1	4_GABA htr1d	8.5_Glut	2.63319
b3.2	4_GABA htr1d	8.5_Glut	3.11483
b3.3	4_GABA htr1d	8.5_Glut	2.74203
b3.4	4_GABA htr1d	8.5_Glut	2.42466
b4.1	4_GABA htr1d	8.5_Glut	4.03275
b4.2	4_GABA htr1d	8.5_Glut	3.91788
b4.3	4_GABA htr1d	8.5_Glut	3.74526
b5.1	4_GABA htr1d	8.5_Glut	3.22931
b5.2	4_GABA htr1d	8.5_Glut	3.38442
b5.3	4_GABA htr1d	8.5_Glut	2.72001
b5.4	4_GABA htr1d	8.5_Glut	2.86313
c1.1	4_GABA htr1d	8.5_Glut	1.5037
c1.2	4_GABA htr1d	8.5_Glut	3.02756
c1.3	4_GABA htr1d	8.5_Glut	1.69934
c1.4	4_GABA htr1d	8.5_Glut	2.01387
c2.1	4_GABA htr1d	8.5_Glut	3.0762
c2.2	4_GABA htr1d	8.5_Glut	2.47863
c2.3	4_GABA htr1d	8.5_Glut	1.55642
c2.4	4_GABA htr1d	8.5_Glut	2.05113
c3.1	4_GABA htr1d	8.5_Glut	2.70025
c3.2	4_GABA htr1d	8.5_Glut	2.00085
c3.3	4_GABA htr1d	8.5_Glut	2.31139
c3.4	4_GABA htr1d	8.5_Glut	2.53788
c4.1	4_GABA htr1d	8.5_Glut	3.24414
c4.2	4_GABA htr1d	8.5_Glut	2.11822
c4.3	4_GABA htr1d	8.5_Glut	2.75264
c5.1	4_GABA htr1d	8.5_Glut	2.08575
c5.2	4_GABA htr1d	8.5_Glut	4.02735
c5.3	4_GABA htr1d	8.5_Glut	3.06661
c5.4	4_GABA htr1d	8.5_Glut	3.32023
b1.1	4_GABA htr1d	5.2_GABA	1.2722
b1.2	4_GABA htr1d	5.2_GABA	0.615988
b1.3	4_GABA htr1d	5.2_GABA	1.30735
b1.4	4_GABA htr1d	5.2_GABA	0.880465
b2.1	4_GABA htr1d	5.2_GABA	0.62188
b2.2	4_GABA htr1d	5.2_GABA	0.669536
b2.3	4_GABA htr1d	5.2_GABA	0.79562
b2.4	4_GABA htr1d	5.2_GABA	0.830236
b3.1	4_GABA htr1d	5.2_GABA	0.855502
b3.2	4_GABA htr1d	5.2_GABA	0.905733
b3.3	4_GABA htr1d	5.2_GABA	0.832128
b3.4	4_GABA htr1d	5.2_GABA	0.861117
b4.1	4_GABA htr1d	5.2_GABA	0.637649
b4.2	4_GABA htr1d	5.2_GABA	0.60395
b4.3	4_GABA htr1d	5.2_GABA	0.553894
b5.1	4_GABA htr1d	5.2_GABA	1.05545
b5.2	4_GABA htr1d	5.2_GABA	0.881401
b5.3	4_GABA htr1d	5.2_GABA	0.845599
b5.4	4_GABA htr1d	5.2_GABA	0.994218
c1.1	4_GABA htr1d	5.2_GABA	0.451271
c1.2	4_GABA htr1d	5.2_GABA	0.55987
c1.3	4_GABA htr1d	5.2_GABA	0.628938
c1.4	4_GABA htr1d	5.2_GABA	0.587621
c2.1	4_GABA htr1d	5.2_GABA	0.964044
c2.2	4_GABA htr1d	5.2_GABA	1.24435
c2.3	4_GABA htr1d	5.2_GABA	0.626176
c2.4	4_GABA htr1d	5.2_GABA	0.552523
c3.1	4_GABA htr1d	5.2_GABA	0.34352
c3.2	4_GABA htr1d	5.2_GABA	0.49731
c3.3	4_GABA htr1d	5.2_GABA	0.729562
c3.4	4_GABA htr1d	5.2_GABA	0.592183
c4.1	4_GABA htr1d	5.2_GABA	0.943486
c4.2	4_GABA htr1d	5.2_GABA	0.822111
c4.3	4_GABA htr1d	5.2_GABA	0.591732
c5.1	4_GABA htr1d	5.2_GABA	0.589437
c5.2	4_GABA htr1d	5.2_GABA	0.703532
c5.3	4_GABA htr1d	5.2_GABA	0.629681
c5.4	4_GABA htr1d	5.2_GABA	0.562331
b1.1	4_GABA htr1d	8.6_Glut	2.29802
b1.2	4_GABA htr1d	8.6_Glut	2.13765
b1.3	4_GABA htr1d	8.6_Glut	1.12434
b1.4	4_GABA htr1d	8.6_Glut	2.11555
b2.1	4_GABA htr1d	8.6_Glut	2.73076
b2.2	4_GABA htr1d	8.6_Glut	1.94438
b2.3	4_GABA htr1d	8.6_Glut	2.05231
b2.4	4_GABA htr1d	8.6_Glut	2.36048
b3.1	4_GABA htr1d	8.6_Glut	1.74543
b3.2	4_GABA htr1d	8.6_Glut	0.955563
b3.3	4_GABA htr1d	8.6_Glut	1.90227
b3.4	4_GABA htr1d	8.6_Glut	1.89869
b4.1	4_GABA htr1d	8.6_Glut	2.24897
b4.2	4_GABA htr1d	8.6_Glut	2.20354
b4.3	4_GABA htr1d	8.6_Glut	1.88139
b5.1	4_GABA htr1d	8.6_Glut	1.79051
b5.2	4_GABA htr1d	8.6_Glut	2.15334
b5.3	4_GABA htr1d	8.6_Glut	1.79035
b5.4	4_GABA htr1d	8.6_Glut	2.29037
c1.1	4_GABA htr1d	8.6_Glut	0.897821
c1.2	4_GABA htr1d	8.6_Glut	2.03983
c1.3	4_GABA htr1d	8.6_Glut	2.05925
c1.4	4_GABA htr1d	8.6_Glut	1.86744
c2.1	4_GABA htr1d	8.6_Glut	1.30363
c2.2	4_GABA htr1d	8.6_Glut	1.4398
c2.3	4_GABA htr1d	8.6_Glut	1.42609
c2.4	4_GABA htr1d	8.6_Glut	1.59747
c3.1	4_GABA htr1d	8.6_Glut	1.40669
c3.2	4_GABA htr1d	8.6_Glut	1.51547
c3.3	4_GABA htr1d	8.6_Glut	1.57503
c3.4	4_GABA htr1d	8.6_Glut	1.86979
c4.1	4_GABA htr1d	8.6_Glut	2.36507
c4.2	4_GABA htr1d	8.6_Glut	1.61737
c4.3	4_GABA htr1d	8.6_Glut	1.59201
c5.1	4_GABA htr1d	8.6_Glut	2.40424
c5.2	4_GABA htr1d	8.6_Glut	2.50951
c5.3	4_GABA htr1d	8.6_Glut	2.08662
c5.4	4_GABA htr1d	8.6_Glut	2.13868
b1.1	4_GABA htr1d	8.7_Glut	3.22202
b1.2	4_GABA htr1d	8.7_Glut	2.30617
b1.3	4_GABA htr1d	8.7_Glut	2.70768
b1.4	4_GABA htr1d	8.7_Glut	2.6547
b2.1	4_GABA htr1d	8.7_Glut	3.23265
b2.2	4_GABA htr1d	8.7_Glut	3.69785
b2.3	4_GABA htr1d	8.7_Glut	1.85439
b2.4	4_GABA htr1d	8.7_Glut	2.67716
b3.1	4_GABA htr1d	8.7_Glut	1.86119
b3.2	4_GABA htr1d	8.7_Glut	3.66524
b3.3	4_GABA htr1d	8.7_Glut	2.18082
b3.4	4_GABA htr1d	8.7_Glut	3.20066
b4.1	4_GABA htr1d	8.7_Glut	2.59194
b4.2	4_GABA htr1d	8.7_Glut	2.56092
b4.3	4_GABA htr1d	8.7_Glut	2.95083
b5.1	4_GABA htr1d	8.7_Glut	2.30748
b5.2	4_GABA htr1d	8.7_Glut	2.55769
b5.3	4_GABA htr1d	8.7_Glut	2.94541
b5.4	4_GABA htr1d	8.7_Glut	2.56822
c1.1	4_GABA htr1d	8.7_Glut	1.85742
c1.2	4_GABA htr1d	8.7_Glut	2.16099
c1.3	4_GABA htr1d	8.7_Glut	1.72298
c1.4	4_GABA htr1d	8.7_Glut	1.38525
c2.1	4_GABA htr1d	8.7_Glut	1.93455
c2.2	4_GABA htr1d	8.7_Glut	1.56602
c2.3	4_GABA htr1d	8.7_Glut	2.56519
c2.4	4_GABA htr1d	8.7_Glut	2.47575
c3.1	4_GABA htr1d	8.7_Glut	2.01916
c3.2	4_GABA htr1d	8.7_Glut	2.03587
c3.3	4_GABA htr1d	8.7_Glut	2.16648
c3.4	4_GABA htr1d	8.7_Glut	2.02323
c4.1	4_GABA htr1d	8.7_Glut	3.0579
c4.2	4_GABA htr1d	8.7_Glut	2.27707
c4.3	4_GABA htr1d	8.7_Glut	2.91517
c5.1	4_GABA htr1d	8.7_Glut	1.73964
c5.2	4_GABA htr1d	8.7_Glut	2.97364
c5.3	4_GABA htr1d	8.7_Glut	1.89878
c5.4	4_GABA htr1d	8.7_Glut	2.45361
b1.1	4_GABA htr1d	15.1_GABA/Glut	2.42234
b1.2	4_GABA htr1d	15.1_GABA/Glut	2.25502
b1.3	4_GABA htr1d	15.1_GABA/Glut	2.33903
b1.4	4_GABA htr1d	15.1_GABA/Glut	1.78938
b2.1	4_GABA htr1d	15.1_GABA/Glut	2.94511
b2.2	4_GABA htr1d	15.1_GABA/Glut	2.21688
b2.3	4_GABA htr1d	15.1_GABA/Glut	2.56683
b2.4	4_GABA htr1d	15.1_GABA/Glut	2.54926
b3.1	4_GABA htr1d	15.1_GABA/Glut	1.59457
b3.2	4_GABA htr1d	15.1_GABA/Glut	3.61577
b3.3	4_GABA htr1d	15.1_GABA/Glut	1.65517
b3.4	4_GABA htr1d	15.1_GABA/Glut	2.76258
b4.1	4_GABA htr1d	15.1_GABA/Glut	2.04307
b4.2	4_GABA htr1d	15.1_GABA/Glut	1.51355
b4.3	4_GABA htr1d	15.1_GABA/Glut	1.55748
b5.1	4_GABA htr1d	15.1_GABA/Glut	1.50857
b5.2	4_GABA htr1d	15.1_GABA/Glut	2.19196
b5.3	4_GABA htr1d	15.1_GABA/Glut	1.27245
b5.4	4_GABA htr1d	15.1_GABA/Glut	1.37885
c1.1	4_GABA htr1d	15.1_GABA/Glut	2.1494
c1.2	4_GABA htr1d	15.1_GABA/Glut	2.22271
c1.3	4_GABA htr1d	15.1_GABA/Glut	1.44053
c1.4	4_GABA htr1d	15.1_GABA/Glut	2.01086
c2.1	4_GABA htr1d	15.1_GABA/Glut	1.1106
c2.2	4_GABA htr1d	15.1_GABA/Glut	1.36498
c2.3	4_GABA htr1d	15.1_GABA/Glut	2.95375
c2.4	4_GABA htr1d	15.1_GABA/Glut	1.49771
c3.1	4_GABA htr1d	15.1_GABA/Glut	1.56485
c3.2	4_GABA htr1d	15.1_GABA/Glut	1.79351
c3.3	4_GABA htr1d	15.1_GABA/Glut	2.24599
c3.4	4_GABA htr1d	15.1_GABA/Glut	1.32612
c4.1	4_GABA htr1d	15.1_GABA/Glut	3.08556
c4.2	4_GABA htr1d	15.1_GABA/Glut	2.154
c4.3	4_GABA htr1d	15.1_GABA/Glut	2.38548
c5.1	4_GABA htr1d	15.1_GABA/Glut	1.30013
c5.2	4_GABA htr1d	15.1_GABA/Glut	2.4511
c5.3	4_GABA htr1d	15.1_GABA/Glut	1.68127
c5.4	4_GABA htr1d	15.1_GABA/Glut	1.28932
b1.1	4_GABA htr1d	1.2_RG	1.54608
b1.2	4_GABA htr1d	1.2_RG	1.07846
b1.3	4_GABA htr1d	1.2_RG	1.77244
b1.4	4_GABA htr1d	1.2_RG	1.51335
b2.1	4_GABA htr1d	1.2_RG	1.96756
b2.2	4_GABA htr1d	1.2_RG	1.89823
b2.3	4_GABA htr1d	1.2_RG	1.75556
b2.4	4_GABA htr1d	1.2_RG	1.59202
b3.1	4_GABA htr1d	1.2_RG	1.43867
b3.2	4_GABA htr1d	1.2_RG	1.92598
b3.3	4_GABA htr1d	1.2_RG	0.729253
b3.4	4_GABA htr1d	1.2_RG	1.87708
b4.1	4_GABA htr1d	1.2_RG	1.25552
b4.2	4_GABA htr1d	1.2_RG	2.20694
b4.3	4_GABA htr1d	1.2_RG	1.34872
b5.1	4_GABA htr1d	1.2_RG	1.20692
b5.2	4_GABA htr1d	1.2_RG	1.53966
b5.3	4_GABA htr1d	1.2_RG	1.6628
b5.4	4_GABA htr1d	1.2_RG	1.84169
c1.1	4_GABA htr1d	1.2_RG	1.96004
c1.2	4_GABA htr1d	1.2_RG	1.91453
c1.3	4_GABA htr1d	1.2_RG	0.843419
c1.4	4_GABA htr1d	1.2_RG	1.47212
c2.1	4_GABA htr1d	1.2_RG	1.0609
c2.2	4_GABA htr1d	1.2_RG	1.43893
c2.3	4_GABA htr1d	1.2_RG	1.4275
c2.4	4_GABA htr1d	1.2_RG	1.58484
c3.1	4_GABA htr1d	1.2_RG	1.13557
c3.2	4_GABA htr1d	1.2_RG	1.23984
c3.3	4_GABA htr1d	1.2_RG	1.4095
c3.4	4_GABA htr1d	1.2_RG	1.10038
c4.1	4_GABA htr1d	1.2_RG	1.28264
c4.2	4_GABA htr1d	1.2_RG	1.81423
c4.3	4_GABA htr1d	1.2_RG	1.80694
c5.1	4_GABA htr1d	1.2_RG	1.09197
c5.2	4_GABA htr1d	1.2_RG	1.78662
c5.3	4_GABA htr1d	1.2_RG	1.15498
c5.4	4_GABA htr1d	1.2_RG	1.25931
b1.1	4_GABA htr1d	4.3_GABA	1.9665
b1.2	4_GABA htr1d	4.3_GABA	1.36659
b1.3	4_GABA htr1d	4.3_GABA	2.11237
b1.4	4_GABA htr1d	4.3_GABA	1.15657
b2.1	4_GABA htr1d	4.3_GABA	1.35606
b2.2	4_GABA htr1d	4.3_GABA	1.1452
b2.3	4_GABA htr1d	4.3_GABA	1.67392
b2.4	4_GABA htr1d	4.3_GABA	1.00375
b3.1	4_GABA htr1d	4.3_GABA	0.649895
b3.2	4_GABA htr1d	4.3_GABA	1.66442
b3.3	4_GABA htr1d	4.3_GABA	0.98009
b3.4	4_GABA htr1d	4.3_GABA	1.41754
b4.1	4_GABA htr1d	4.3_GABA	1.21719
b4.2	4_GABA htr1d	4.3_GABA	1.01723
b4.3	4_GABA htr1d	4.3_GABA	1.48971
b5.1	4_GABA htr1d	4.3_GABA	1.79421
b5.2	4_GABA htr1d	4.3_GABA	1.97501
b5.3	4_GABA htr1d	4.3_GABA	1.6252
b5.4	4_GABA htr1d	4.3_GABA	1.443
c1.1	4_GABA htr1d	4.3_GABA	1.51037
c1.2	4_GABA htr1d	4.3_GABA	1.85807
c1.3	4_GABA htr1d	4.3_GABA	0.762004
c1.4	4_GABA htr1d	4.3_GABA	1.35331
c2.1	4_GABA htr1d	4.3_GABA	0.937555
c2.2	4_GABA htr1d	4.3_GABA	1.2758
c2.3	4_GABA htr1d	4.3_GABA	1.86991
c2.4	4_GABA htr1d	4.3_GABA	1.27089
c3.1	4_GABA htr1d	4.3_GABA	1.02465
c3.2	4_GABA htr1d	4.3_GABA	1.09541
c3.3	4_GABA htr1d	4.3_GABA	1.74776
c3.4	4_GABA htr1d	4.3_GABA	0.813184
c4.1	4_GABA htr1d	4.3_GABA	2.10265
c4.2	4_GABA htr1d	4.3_GABA	2.31731
c4.3	4_GABA htr1d	4.3_GABA	1.42526
c5.1	4_GABA htr1d	4.3_GABA	1.28511
c5.2	4_GABA htr1d	4.3_GABA	1.45979
c5.3	4_GABA htr1d	4.3_GABA	1.19533
c5.4	4_GABA htr1d	4.3_GABA	1.09726
b1.1	4_GABA htr1d	4.4_GABA	1.70084
b1.2	4_GABA htr1d	4.4_GABA	0.973209
b1.3	4_GABA htr1d	4.4_GABA	1.8447
b1.4	4_GABA htr1d	4.4_GABA	1.63499
b2.1	4_GABA htr1d	4.4_GABA	1.62803
b2.2	4_GABA htr1d	4.4_GABA	1.46241
b2.3	4_GABA htr1d	4.4_GABA	1.4631
b2.4	4_GABA htr1d	4.4_GABA	1.36902
b3.1	4_GABA htr1d	4.4_GABA	1.0461
b3.2	4_GABA htr1d	4.4_GABA	1.80487
b3.3	4_GABA htr1d	4.4_GABA	1.23243
b3.4	4_GABA htr1d	4.4_GABA	1.50659
b4.1	4_GABA htr1d	4.4_GABA	1.59584
b4.2	4_GABA htr1d	4.4_GABA	1.12835
b4.3	4_GABA htr1d	4.4_GABA	1.07635
b5.1	4_GABA htr1d	4.4_GABA	1.46563
b5.2	4_GABA htr1d	4.4_GABA	1.62105
b5.3	4_GABA htr1d	4.4_GABA	1.43394
b5.4	4_GABA htr1d	4.4_GABA	1.32128
c1.1	4_GABA htr1d	4.4_GABA	1.42968
c1.2	4_GABA htr1d	4.4_GABA	1.19006
c1.3	4_GABA htr1d	4.4_GABA	0.9781
c1.4	4_GABA htr1d	4.4_GABA	1.15086
c2.1	4_GABA htr1d	4.4_GABA	1.18779
c2.2	4_GABA htr1d	4.4_GABA	1.12996
c2.3	4_GABA htr1d	4.4_GABA	1.69021
c2.4	4_GABA htr1d	4.4_GABA	1.27465
c3.1	4_GABA htr1d	4.4_GABA	1.02681
c3.2	4_GABA htr1d	4.4_GABA	0.876762
c3.3	4_GABA htr1d	4.4_GABA	1.72077
c3.4	4_GABA htr1d	4.4_GABA	1.22476
c4.1	4_GABA htr1d	4.4_GABA	1.70727
c4.2	4_GABA htr1d	4.4_GABA	2.07099
c4.3	4_GABA htr1d	4.4_GABA	1.5427
c5.1	4_GABA htr1d	4.4_GABA	1.10472
c5.2	4_GABA htr1d	4.4_GABA	1.55148
c5.3	4_GABA htr1d	4.4_GABA	0.983832
c5.4	4_GABA htr1d	4.4_GABA	1.06736
b1.1	4_GABA htr1d	9.4_Glut	1.8058
b1.2	4_GABA htr1d	9.4_Glut	2.02707
b1.3	4_GABA htr1d	9.4_Glut	1.46971
b1.4	4_GABA htr1d	9.4_Glut	1.74502
b2.1	4_GABA htr1d	9.4_Glut	1.13096
b2.2	4_GABA htr1d	9.4_Glut	2.05671
b2.3	4_GABA htr1d	9.4_Glut	1.99788
b2.4	4_GABA htr1d	9.4_Glut	2.6582
b3.1	4_GABA htr1d	9.4_Glut	1.7256
b3.2	4_GABA htr1d	9.4_Glut	3.22743
b3.3	4_GABA htr1d	9.4_Glut	1.01274
b3.4	4_GABA htr1d	9.4_Glut	0.922228
b4.1	4_GABA htr1d	9.4_Glut	1.52616
b4.2	4_GABA htr1d	9.4_Glut	1.36177
b4.3	4_GABA htr1d	9.4_Glut	1.47723
b5.1	4_GABA htr1d	9.4_Glut	1.44568
b5.2	4_GABA htr1d	9.4_Glut	1.57471
b5.3	4_GABA htr1d	9.4_Glut	2.31067
b5.4	4_GABA htr1d	9.4_Glut	1.85621
c1.1	4_GABA htr1d	9.4_Glut	1.71494
c1.2	4_GABA htr1d	9.4_Glut	0.907401
c1.3	4_GABA htr1d	9.4_Glut	1.49838
c1.4	4_GABA htr1d	9.4_Glut	1.42851
c2.1	4_GABA htr1d	9.4_Glut	1.41653
c2.2	4_GABA htr1d	9.4_Glut	1.18852
c2.3	4_GABA htr1d	9.4_Glut	1.52472
c2.4	4_GABA htr1d	9.4_Glut	1.14146
c3.1	4_GABA htr1d	9.4_Glut	1.1345
c3.2	4_GABA htr1d	9.4_Glut	0.512523
c3.3	4_GABA htr1d	9.4_Glut	1.86675
c3.4	4_GABA htr1d	9.4_Glut	1.74592
c4.1	4_GABA htr1d	9.4_Glut	1.89134
c4.2	4_GABA htr1d	9.4_Glut	1.79036
c4.3	4_GABA htr1d	9.4_Glut	1.15364
c5.1	4_GABA htr1d	9.4_Glut	1.69699
c5.2	4_GABA htr1d	9.4_Glut	2.59063
c5.3	4_GABA htr1d	9.4_Glut	2.61499
c5.4	4_GABA htr1d	9.4_Glut	1.82806
b1.1	4_GABA htr1d	9.5_Glut	2.78069
b1.2	4_GABA htr1d	9.5_Glut	0.902524
b1.3	4_GABA htr1d	9.5_Glut	0.842777
b1.4	4_GABA htr1d	9.5_Glut	1.34506
b2.1	4_GABA htr1d	9.5_Glut	1.20224
b2.2	4_GABA htr1d	9.5_Glut	1.56293
b2.3	4_GABA htr1d	9.5_Glut	1.44916
b2.4	4_GABA htr1d	9.5_Glut	1.43221
b3.1	4_GABA htr1d	9.5_Glut	1.02419
b3.2	4_GABA htr1d	9.5_Glut	1.64926
b3.3	4_GABA htr1d	9.5_Glut	0.859531
b3.4	4_GABA htr1d	9.5_Glut	1.8257
b4.1	4_GABA htr1d	9.5_Glut	1.56581
b4.2	4_GABA htr1d	9.5_Glut	1.09995
b4.3	4_GABA htr1d	9.5_Glut	1.82845
b5.1	4_GABA htr1d	9.5_Glut	1.18345
b5.2	4_GABA htr1d	9.5_Glut	1.32064
b5.3	4_GABA htr1d	9.5_Glut	1.44019
b5.4	4_GABA htr1d	9.5_Glut	2.34948
c1.1	4_GABA htr1d	9.5_Glut	1.03431
c1.2	4_GABA htr1d	9.5_Glut	1.18482
c1.3	4_GABA htr1d	9.5_Glut	1.04344
c1.4	4_GABA htr1d	9.5_Glut	1.27711
c2.1	4_GABA htr1d	9.5_Glut	1.41057
c2.2	4_GABA htr1d	9.5_Glut	0.600194
c2.3	4_GABA htr1d	9.5_Glut	1.06778
c2.4	4_GABA htr1d	9.5_Glut	0.952045
c3.1	4_GABA htr1d	9.5_Glut	1.87539
c3.2	4_GABA htr1d	9.5_Glut	1.00662
c3.3	4_GABA htr1d	9.5_Glut	0.966636
c3.4	4_GABA htr1d	9.5_Glut	0.924574
c4.1	4_GABA htr1d	9.5_Glut	1.65229
c4.2	4_GABA htr1d	9.5_Glut	2.54223
c4.3	4_GABA htr1d	9.5_Glut	1.41995
c5.1	4_GABA htr1d	9.5_Glut	1.98528
c5.2	4_GABA htr1d	9.5_Glut	0.999808
c5.3	4_GABA htr1d	9.5_Glut	1.06763
c5.4	4_GABA htr1d	9.5_Glut	1.17928
b1.1	4_GABA htr1d	8.8_Glut	1.93139
b1.2	4_GABA htr1d	8.8_Glut	2.6166
b1.3	4_GABA htr1d	8.8_Glut	1.99693
b1.4	4_GABA htr1d	8.8_Glut	2.7174
b2.1	4_GABA htr1d	8.8_Glut	1.6093
b2.2	4_GABA htr1d	8.8_Glut	3.51529
b2.3	4_GABA htr1d	8.8_Glut	3.12363
b2.4	4_GABA htr1d	8.8_Glut	3.42268
b3.1	4_GABA htr1d	8.8_Glut	2.4498
b3.2	4_GABA htr1d	8.8_Glut	2.00053
b3.3	4_GABA htr1d	8.8_Glut	2.59297
b3.4	4_GABA htr1d	8.8_Glut	1.64922
b4.1	4_GABA htr1d	8.8_Glut	3.28955
b4.2	4_GABA htr1d	8.8_Glut	2.18157
b4.3	4_GABA htr1d	8.8_Glut	2.91349
b5.1	4_GABA htr1d	8.8_Glut	2.52835
b5.2	4_GABA htr1d	8.8_Glut	2.87467
b5.3	4_GABA htr1d	8.8_Glut	2.27158
b5.4	4_GABA htr1d	8.8_Glut	3.09078
c1.1	4_GABA htr1d	8.8_Glut	1.01275
c1.2	4_GABA htr1d	8.8_Glut	2.27186
c1.3	4_GABA htr1d	8.8_Glut	2.44572
c1.4	4_GABA htr1d	8.8_Glut	2.45953
c2.1	4_GABA htr1d	8.8_Glut	2.16575
c2.2	4_GABA htr1d	8.8_Glut	1.24236
c2.3	4_GABA htr1d	8.8_Glut	2.09082
c2.4	4_GABA htr1d	8.8_Glut	3.15167
c3.1	4_GABA htr1d	8.8_Glut	2.8141
c3.2	4_GABA htr1d	8.8_Glut	2.06248
c3.3	4_GABA htr1d	8.8_Glut	1.96684
c3.4	4_GABA htr1d	8.8_Glut	1.86521
c4.1	4_GABA htr1d	8.8_Glut	2.21106
c4.2	4_GABA htr1d	8.8_Glut	2.03118
c4.3	4_GABA htr1d	8.8_Glut	2.02631
c5.1	4_GABA htr1d	8.8_Glut	2.4926
c5.2	4_GABA htr1d	8.8_Glut	3.56916
c5.3	4_GABA htr1d	8.8_Glut	2.61177
c5.4	4_GABA htr1d	8.8_Glut	3.30396
b1.1	4_GABA htr1d	9.6_Glut	2.00679
b1.2	4_GABA htr1d	9.6_Glut	2.07136
b1.3	4_GABA htr1d	9.6_Glut	1.79536
b1.4	4_GABA htr1d	9.6_Glut	1.88969
b2.1	4_GABA htr1d	9.6_Glut	1.62858
b2.2	4_GABA htr1d	9.6_Glut	1.92789
b2.3	4_GABA htr1d	9.6_Glut	2.74527
b2.4	4_GABA htr1d	9.6_Glut	1.92211
b3.1	4_GABA htr1d	9.6_Glut	1.99552
b3.2	4_GABA htr1d	9.6_Glut	2.11362
b3.3	4_GABA htr1d	9.6_Glut	1.64371
b3.4	4_GABA htr1d	9.6_Glut	1.55386
b4.1	4_GABA htr1d	9.6_Glut	2.73197
b4.2	4_GABA htr1d	9.6_Glut	1.94623
b4.3	4_GABA htr1d	9.6_Glut	2.29196
b5.1	4_GABA htr1d	9.6_Glut	1.73862
b5.2	4_GABA htr1d	9.6_Glut	2.61214
b5.3	4_GABA htr1d	9.6_Glut	2.32457
b5.4	4_GABA htr1d	9.6_Glut	2.21697
c1.1	4_GABA htr1d	9.6_Glut	1.21238
c1.2	4_GABA htr1d	9.6_Glut	1.6634
c1.3	4_GABA htr1d	9.6_Glut	1.18213
c1.4	4_GABA htr1d	9.6_Glut	1.59739
c2.1	4_GABA htr1d	9.6_Glut	1.79025
c2.2	4_GABA htr1d	9.6_Glut	1.48462
c2.3	4_GABA htr1d	9.6_Glut	2.1478
c2.4	4_GABA htr1d	9.6_Glut	1.73088
c3.1	4_GABA htr1d	9.6_Glut	2.03872
c3.2	4_GABA htr1d	9.6_Glut	1.41004
c3.3	4_GABA htr1d	9.6_Glut	1.21658
c3.4	4_GABA htr1d	9.6_Glut	1.97343
c4.1	4_GABA htr1d	9.6_Glut	1.87867
c4.2	4_GABA htr1d	9.6_Glut	1.52556
c4.3	4_GABA htr1d	9.6_Glut	1.59908
c5.1	4_GABA htr1d	9.6_Glut	2.43652
c5.2	4_GABA htr1d	9.6_Glut	2.76254
c5.3	4_GABA htr1d	9.6_Glut	2.23822
c5.4	4_GABA htr1d	9.6_Glut	1.73287
b1.1	4_GABA htr1d	4.5_GABA	1.91013
b1.2	4_GABA htr1d	4.5_GABA	1.88954
b1.3	4_GABA htr1d	4.5_GABA	3.18015
b1.4	4_GABA htr1d	4.5_GABA	1.65039
b2.1	4_GABA htr1d	4.5_GABA	3.37554
b2.2	4_GABA htr1d	4.5_GABA	1.75076
b2.3	4_GABA htr1d	4.5_GABA	1.91454
b2.4	4_GABA htr1d	4.5_GABA	2.19876
b3.1	4_GABA htr1d	4.5_GABA	1.79515
b3.2	4_GABA htr1d	4.5_GABA	3.39092
b3.3	4_GABA htr1d	4.5_GABA	1.29268
b3.4	4_GABA htr1d	4.5_GABA	3.29246
b4.1	4_GABA htr1d	4.5_GABA	1.61562
b4.2	4_GABA htr1d	4.5_GABA	1.57599
b4.3	4_GABA htr1d	4.5_GABA	1.64916
b5.1	4_GABA htr1d	4.5_GABA	1.63126
b5.2	4_GABA htr1d	4.5_GABA	1.8832
b5.3	4_GABA htr1d	4.5_GABA	1.79567
b5.4	4_GABA htr1d	4.5_GABA	2.31081
c1.1	4_GABA htr1d	4.5_GABA	1.83293
c1.2	4_GABA htr1d	4.5_GABA	1.33357
c1.3	4_GABA htr1d	4.5_GABA	1.16793
c1.4	4_GABA htr1d	4.5_GABA	1.79144
c2.1	4_GABA htr1d	4.5_GABA	1.34849
c2.2	4_GABA htr1d	4.5_GABA	1.95916
c2.3	4_GABA htr1d	4.5_GABA	2.03356
c2.4	4_GABA htr1d	4.5_GABA	1.59314
c3.1	4_GABA htr1d	4.5_GABA	1.34246
c3.2	4_GABA htr1d	4.5_GABA	1.45384
c3.3	4_GABA htr1d	4.5_GABA	2.4237
c3.4	4_GABA htr1d	4.5_GABA	1.32347
c4.1	4_GABA htr1d	4.5_GABA	2.1607
c4.2	4_GABA htr1d	4.5_GABA	1.62622
c4.3	4_GABA htr1d	4.5_GABA	1.87111
c5.1	4_GABA htr1d	4.5_GABA	1.39931
c5.2	4_GABA htr1d	4.5_GABA	1.76384
c5.3	4_GABA htr1d	4.5_GABA	2.05813
c5.4	4_GABA htr1d	4.5_GABA	1.40656
b1.1	4_GABA htr1d	12_Glut	2.78818
b1.2	4_GABA htr1d	12_Glut	3.09744
b1.3	4_GABA htr1d	12_Glut	3.44692
b1.4	4_GABA htr1d	12_Glut	3.90982
b2.1	4_GABA htr1d	12_Glut	3.89692
b2.2	4_GABA htr1d	12_Glut	3.89811
b2.3	4_GABA htr1d	12_Glut	2.95119
b2.4	4_GABA htr1d	12_Glut	3.49809
b3.1	4_GABA htr1d	12_Glut	2.14668
b3.2	4_GABA htr1d	12_Glut	4.26491
b3.3	4_GABA htr1d	12_Glut	2.5693
b3.4	4_GABA htr1d	12_Glut	4.14383
b4.1	4_GABA htr1d	12_Glut	3.45178
b4.2	4_GABA htr1d	12_Glut	1.86403
b4.3	4_GABA htr1d	12_Glut	1.87577
b5.1	4_GABA htr1d	12_Glut	2.97074
b5.2	4_GABA htr1d	12_Glut	3.38196
b5.3	4_GABA htr1d	12_Glut	3.25164
b5.4	4_GABA htr1d	12_Glut	2.10176
c1.1	4_GABA htr1d	12_Glut	2.05521
c1.2	4_GABA htr1d	12_Glut	2.75655
c1.3	4_GABA htr1d	12_Glut	2.50294
c1.4	4_GABA htr1d	12_Glut	2.28027
c2.1	4_GABA htr1d	12_Glut	2.11513
c2.2	4_GABA htr1d	12_Glut	2.69235
c2.3	4_GABA htr1d	12_Glut	1.97406
c2.4	4_GABA htr1d	12_Glut	3.52151
c3.1	4_GABA htr1d	12_Glut	3.29169
c3.2	4_GABA htr1d	12_Glut	2.22411
c3.3	4_GABA htr1d	12_Glut	3.52516
c3.4	4_GABA htr1d	12_Glut	2.23403
c4.1	4_GABA htr1d	12_Glut	3.61208
c4.2	4_GABA htr1d	12_Glut	3.50426
c4.3	4_GABA htr1d	12_Glut	2.75597
c5.1	4_GABA htr1d	12_Glut	3.08618
c5.2	4_GABA htr1d	12_Glut	3.47767
c5.3	4_GABA htr1d	12_Glut	2.55445
c5.4	4_GABA htr1d	12_Glut	2.09861
b1.1	4_GABA htr1d	8.9_Glut	2.59275
b1.2	4_GABA htr1d	8.9_Glut	2.06311
b1.3	4_GABA htr1d	8.9_Glut	2.23493
b1.4	4_GABA htr1d	8.9_Glut	3.57329
b2.1	4_GABA htr1d	8.9_Glut	1.98912
b2.2	4_GABA htr1d	8.9_Glut	2.98604
b2.3	4_GABA htr1d	8.9_Glut	2.39626
b2.4	4_GABA htr1d	8.9_Glut	3.20377
b3.1	4_GABA htr1d	8.9_Glut	1.34977
b3.2	4_GABA htr1d	8.9_Glut	2.7153
b3.3	4_GABA htr1d	8.9_Glut	1.48818
b3.4	4_GABA htr1d	8.9_Glut	1.77779
b4.1	4_GABA htr1d	8.9_Glut	2.21666
b4.2	4_GABA htr1d	8.9_Glut	2.52017
b4.3	4_GABA htr1d	8.9_Glut	3.04641
b5.1	4_GABA htr1d	8.9_Glut	2.03591
b5.2	4_GABA htr1d	8.9_Glut	2.44593
b5.3	4_GABA htr1d	8.9_Glut	2.68052
b5.4	4_GABA htr1d	8.9_Glut	2.74598
c1.1	4_GABA htr1d	8.9_Glut	1.98451
c1.2	4_GABA htr1d	8.9_Glut	1.94007
c1.3	4_GABA htr1d	8.9_Glut	1.86113
c1.4	4_GABA htr1d	8.9_Glut	1.52655
c2.1	4_GABA htr1d	8.9_Glut	1.9117
c2.2	4_GABA htr1d	8.9_Glut	1.40581
c2.3	4_GABA htr1d	8.9_Glut	1.52966
c2.4	4_GABA htr1d	8.9_Glut	1.32658
c3.1	4_GABA htr1d	8.9_Glut	1.09507
c3.2	4_GABA htr1d	8.9_Glut	1.1723
c3.3	4_GABA htr1d	8.9_Glut	1.52038
c3.4	4_GABA htr1d	8.9_Glut	0.931882
c4.1	4_GABA htr1d	8.9_Glut	2.6281
c4.2	4_GABA htr1d	8.9_Glut	1.6227
c4.3	4_GABA htr1d	8.9_Glut	2.08674
c5.1	4_GABA htr1d	8.9_Glut	1.67909
c5.2	4_GABA htr1d	8.9_Glut	2.77061
c5.3	4_GABA htr1d	8.9_Glut	1.48678
c5.4	4_GABA htr1d	8.9_Glut	1.70478
b1.1	4_GABA htr1d	9.1_Glut	1.17198
b1.2	4_GABA htr1d	9.1_Glut	2.05459
b1.3	4_GABA htr1d	9.1_Glut	1.7451
b1.4	4_GABA htr1d	9.1_Glut	2.45732
b2.1	4_GABA htr1d	9.1_Glut	1.37101
b2.2	4_GABA htr1d	9.1_Glut	2.57926
b2.3	4_GABA htr1d	9.1_Glut	2.19658
b2.4	4_GABA htr1d	9.1_Glut	1.85795
b3.1	4_GABA htr1d	9.1_Glut	1.52372
b3.2	4_GABA htr1d	9.1_Glut	1.36416
b3.3	4_GABA htr1d	9.1_Glut	1.18032
b3.4	4_GABA htr1d	9.1_Glut	1.28316
b4.1	4_GABA htr1d	9.1_Glut	2.20655
b4.2	4_GABA htr1d	9.1_Glut	1.73059
b4.3	4_GABA htr1d	9.1_Glut	1.54876
b5.1	4_GABA htr1d	9.1_Glut	2.06599
b5.2	4_GABA htr1d	9.1_Glut	2.1024
b5.3	4_GABA htr1d	9.1_Glut	2.59263
b5.4	4_GABA htr1d	9.1_Glut	2.15086
c1.1	4_GABA htr1d	9.1_Glut	0.970045
c1.2	4_GABA htr1d	9.1_Glut	0.85806
c1.3	4_GABA htr1d	9.1_Glut	0.890344
c1.4	4_GABA htr1d	9.1_Glut	1.3201
c2.1	4_GABA htr1d	9.1_Glut	1.40603
c2.2	4_GABA htr1d	9.1_Glut	1.24107
c2.3	4_GABA htr1d	9.1_Glut	0.986996
c2.4	4_GABA htr1d	9.1_Glut	1.34037
c3.1	4_GABA htr1d	9.1_Glut	2.29153
c3.2	4_GABA htr1d	9.1_Glut	1.52701
c3.3	4_GABA htr1d	9.1_Glut	1.0708
c3.4	4_GABA htr1d	9.1_Glut	1.48629
c4.1	4_GABA htr1d	9.1_Glut	1.84522
c4.2	4_GABA htr1d	9.1_Glut	1.42526
c4.3	4_GABA htr1d	9.1_Glut	1.24371
c5.1	4_GABA htr1d	9.1_Glut	1.31315
c5.2	4_GABA htr1d	9.1_Glut	1.83141
c5.3	4_GABA htr1d	9.1_Glut	1.77975
c5.4	4_GABA htr1d	9.1_Glut	1.30023
b1.1	4_GABA htr1d	10.2_Glut	2.72344
b1.2	4_GABA htr1d	10.2_Glut	1.80445
b1.3	4_GABA htr1d	10.2_Glut	2.99541
b1.4	4_GABA htr1d	10.2_Glut	3.16762
b2.1	4_GABA htr1d	10.2_Glut	2.18309
b2.2	4_GABA htr1d	10.2_Glut	1.99543
b2.3	4_GABA htr1d	10.2_Glut	2.53404
b2.4	4_GABA htr1d	10.2_Glut	2.46038
b3.1	4_GABA htr1d	10.2_Glut	2.78586
b3.2	4_GABA htr1d	10.2_Glut
b3.3	4_GABA htr1d	10.2_Glut	1.93726
b3.4	4_GABA htr1d	10.2_Glut	3.31209
b4.1	4_GABA htr1d	10.2_Glut	3.16499
b4.2	4_GABA htr1d	10.2_Glut	2.75215
b4.3	4_GABA htr1d	10.2_Glut	2.10704
b5.1	4_GABA htr1d	10.2_Glut	1.93836
b5.2	4_GABA htr1d	10.2_Glut	2.65766
b5.3	4_GABA htr1d	10.2_Glut	2.14509
b5.4	4_GABA htr1d	10.2_Glut	2.86799
c1.1	4_GABA htr1d	10.2_Glut	2.05725
c1.2	4_GABA htr1d	10.2_Glut	2.21106
c1.3	4_GABA htr1d	10.2_Glut	1.42307
c1.4	4_GABA htr1d	10.2_Glut	3.21355
c2.1	4_GABA htr1d	10.2_Glut	2.26628
c2.2	4_GABA htr1d	10.2_Glut	1.72195
c2.3	4_GABA htr1d	10.2_Glut	1.662
c2.4	4_GABA htr1d	10.2_Glut	1.75702
c3.1	4_GABA htr1d	10.2_Glut	2.18503
c3.2	4_GABA htr1d	10.2_Glut	1.54318
c3.3	4_GABA htr1d	10.2_Glut	1.5219
c3.4	4_GABA htr1d	10.2_Glut	1.8527
c4.1	4_GABA htr1d	10.2_Glut	3.04108
c4.2	4_GABA htr1d	10.2_Glut	2.77654
c4.3	4_GABA htr1d	10.2_Glut	1.72327
c5.1	4_GABA htr1d	10.2_Glut	1.70331
c5.2	4_GABA htr1d	10.2_Glut	3.54906
c5.3	4_GABA htr1d	10.2_Glut	1.84326
c5.4	4_GABA htr1d	10.2_Glut	1.40181
b1.1	4_GABA htr1d	2.1_OPC	4.76169
b1.2	4_GABA htr1d	2.1_OPC	4.53157
b1.3	4_GABA htr1d	2.1_OPC	4.70397
b1.4	4_GABA htr1d	2.1_OPC	3.78958
b2.1	4_GABA htr1d	2.1_OPC	2.91774
b2.2	4_GABA htr1d	2.1_OPC	4.28215
b2.3	4_GABA htr1d	2.1_OPC	3.32694
b2.4	4_GABA htr1d	2.1_OPC	3.47828
b3.1	4_GABA htr1d	2.1_OPC	2.52032
b3.2	4_GABA htr1d	2.1_OPC	5.44381
b3.3	4_GABA htr1d	2.1_OPC	2.28384
b3.4	4_GABA htr1d	2.1_OPC	3.96932
b4.1	4_GABA htr1d	2.1_OPC	4.03111
b4.2	4_GABA htr1d	2.1_OPC	4.09172
b4.3	4_GABA htr1d	2.1_OPC	3.36819
b5.1	4_GABA htr1d	2.1_OPC	2.48236
b5.2	4_GABA htr1d	2.1_OPC	4.19435
b5.3	4_GABA htr1d	2.1_OPC	3.27403
b5.4	4_GABA htr1d	2.1_OPC	3.72444
c1.1	4_GABA htr1d	2.1_OPC	3.15736
c1.2	4_GABA htr1d	2.1_OPC	3.39356
c1.3	4_GABA htr1d	2.1_OPC	2.07252
c1.4	4_GABA htr1d	2.1_OPC	3.16893
c2.1	4_GABA htr1d	2.1_OPC	2.75742
c2.2	4_GABA htr1d	2.1_OPC	2.66063
c2.3	4_GABA htr1d	2.1_OPC	4.00765
c2.4	4_GABA htr1d	2.1_OPC	2.83669
c3.1	4_GABA htr1d	2.1_OPC	3.56891
c3.2	4_GABA htr1d	2.1_OPC	2.45544
c3.3	4_GABA htr1d	2.1_OPC	3.06819
c3.4	4_GABA htr1d	2.1_OPC	2.41958
c4.1	4_GABA htr1d	2.1_OPC	4.05633
c4.2	4_GABA htr1d	2.1_OPC	3.48526
c4.3	4_GABA htr1d	2.1_OPC	3.56161
c5.1	4_GABA htr1d	2.1_OPC	2.68022
c5.2	4_GABA htr1d	2.1_OPC	3.49541
c5.3	4_GABA htr1d	2.1_OPC	3.20467
c5.4	4_GABA htr1d	2.1_OPC	2.20807
b1.1	4_GABA htr1d	15.3_GABA	2.65741
b1.2	4_GABA htr1d	15.3_GABA	2.3455
b1.3	4_GABA htr1d	15.3_GABA	3.46536
b1.4	4_GABA htr1d	15.3_GABA	2.12595
b2.1	4_GABA htr1d	15.3_GABA	2.58887
b2.2	4_GABA htr1d	15.3_GABA	1.94358
b2.3	4_GABA htr1d	15.3_GABA	2.06873
b2.4	4_GABA htr1d	15.3_GABA	2.20381
b3.1	4_GABA htr1d	15.3_GABA	2.0409
b3.2	4_GABA htr1d	15.3_GABA	3.66327
b3.3	4_GABA htr1d	15.3_GABA	1.78978
b3.4	4_GABA htr1d	15.3_GABA	2.10851
b4.1	4_GABA htr1d	15.3_GABA	2.21907
b4.2	4_GABA htr1d	15.3_GABA	2.21413
b4.3	4_GABA htr1d	15.3_GABA	2.1368
b5.1	4_GABA htr1d	15.3_GABA	1.42616
b5.2	4_GABA htr1d	15.3_GABA	2.08691
b5.3	4_GABA htr1d	15.3_GABA	2.10471
b5.4	4_GABA htr1d	15.3_GABA	1.66779
c1.1	4_GABA htr1d	15.3_GABA	1.31017
c1.2	4_GABA htr1d	15.3_GABA	1.64492
c1.3	4_GABA htr1d	15.3_GABA	1.99903
c1.4	4_GABA htr1d	15.3_GABA	2.00498
c2.1	4_GABA htr1d	15.3_GABA	2.1419
c2.2	4_GABA htr1d	15.3_GABA	1.30242
c2.3	4_GABA htr1d	15.3_GABA	2.87245
c2.4	4_GABA htr1d	15.3_GABA	2.15236
c3.1	4_GABA htr1d	15.3_GABA	1.53018
c3.2	4_GABA htr1d	15.3_GABA	1.55986
c3.3	4_GABA htr1d	15.3_GABA	2.06987
c3.4	4_GABA htr1d	15.3_GABA	1.37624
c4.1	4_GABA htr1d	15.3_GABA	2.78097
c4.2	4_GABA htr1d	15.3_GABA	3.32716
c4.3	4_GABA htr1d	15.3_GABA	2.36051
c5.1	4_GABA htr1d	15.3_GABA	1.79129
c5.2	4_GABA htr1d	15.3_GABA	3.06222
c5.3	4_GABA htr1d	15.3_GABA	1.46322
c5.4	4_GABA htr1d	15.3_GABA	1.8177
b1.1	4_GABA htr1d	11.2_Glut	1.89642
b1.2	4_GABA htr1d	11.2_Glut	3.4519
b1.3	4_GABA htr1d	11.2_Glut	3.45897
b1.4	4_GABA htr1d	11.2_Glut	3.35883
b2.1	4_GABA htr1d	11.2_Glut	2.18209
b2.2	4_GABA htr1d	11.2_Glut	2.94644
b2.3	4_GABA htr1d	11.2_Glut	4.04577
b2.4	4_GABA htr1d	11.2_Glut	3.2026
b3.1	4_GABA htr1d	11.2_Glut	2.35766
b3.2	4_GABA htr1d	11.2_Glut	2.81249
b3.3	4_GABA htr1d	11.2_Glut	2.41207
b3.4	4_GABA htr1d	11.2_Glut	2.96191
b4.1	4_GABA htr1d	11.2_Glut	3.92151
b4.2	4_GABA htr1d	11.2_Glut	2.98363
b4.3	4_GABA htr1d	11.2_Glut	2.82127
b5.1	4_GABA htr1d	11.2_Glut	2.23016
b5.2	4_GABA htr1d	11.2_Glut	2.53303
b5.3	4_GABA htr1d	11.2_Glut	3.37837
b5.4	4_GABA htr1d	11.2_Glut	3.63957
c1.1	4_GABA htr1d	11.2_Glut	0.646423
c1.2	4_GABA htr1d	11.2_Glut	3.20504
c1.3	4_GABA htr1d	11.2_Glut	1.33078
c1.4	4_GABA htr1d	11.2_Glut	3.04808
c2.1	4_GABA htr1d	11.2_Glut	1.70382
c2.2	4_GABA htr1d	11.2_Glut	2.45936
c2.3	4_GABA htr1d	11.2_Glut	2.08376
c2.4	4_GABA htr1d	11.2_Glut	2.80192
c3.1	4_GABA htr1d	11.2_Glut	3.09602
c3.2	4_GABA htr1d	11.2_Glut	2.63782
c3.3	4_GABA htr1d	11.2_Glut	2.58086
c3.4	4_GABA htr1d	11.2_Glut	1.99809
c4.1	4_GABA htr1d	11.2_Glut	2.75856
c4.2	4_GABA htr1d	11.2_Glut	2.18016
c4.3	4_GABA htr1d	11.2_Glut	2.2122
c5.1	4_GABA htr1d	11.2_Glut	2.42355
c5.2	4_GABA htr1d	11.2_Glut	4.54676
c5.3	4_GABA htr1d	11.2_Glut	2.82811
c5.4	4_GABA htr1d	11.2_Glut	3.01807
b1.1	4_GABA htr1d	15.4_GABA	1.57978
b1.2	4_GABA htr1d	15.4_GABA	2.08828
b1.3	4_GABA htr1d	15.4_GABA	3.11946
b1.4	4_GABA htr1d	15.4_GABA	2.17942
b2.1	4_GABA htr1d	15.4_GABA	1.9031
b2.2	4_GABA htr1d	15.4_GABA	1.1285
b2.3	4_GABA htr1d	15.4_GABA	1.24073
b2.4	4_GABA htr1d	15.4_GABA	2.73445
b3.1	4_GABA htr1d	15.4_GABA	0.893826
b3.2	4_GABA htr1d	15.4_GABA	2.08173
b3.3	4_GABA htr1d	15.4_GABA	1.52351
b3.4	4_GABA htr1d	15.4_GABA	2.4037
b4.1	4_GABA htr1d	15.4_GABA	1.71284
b4.2	4_GABA htr1d	15.4_GABA	0.797276
b4.3	4_GABA htr1d	15.4_GABA	1.29027
b5.1	4_GABA htr1d	15.4_GABA	1.45215
b5.2	4_GABA htr1d	15.4_GABA	1.87489
b5.3	4_GABA htr1d	15.4_GABA	1.156
b5.4	4_GABA htr1d	15.4_GABA	1.31621
c1.1	4_GABA htr1d	15.4_GABA	1.47221
c1.2	4_GABA htr1d	15.4_GABA	1.37568
c1.3	4_GABA htr1d	15.4_GABA	1.62633
c1.4	4_GABA htr1d	15.4_GABA	1.4469
c2.1	4_GABA htr1d	15.4_GABA	0.538068
c2.2	4_GABA htr1d	15.4_GABA	1.33998
c2.3	4_GABA htr1d	15.4_GABA	1.57252
c2.4	4_GABA htr1d	15.4_GABA	1.38041
c3.1	4_GABA htr1d	15.4_GABA	1.04682
c3.2	4_GABA htr1d	15.4_GABA	1.09379
c3.3	4_GABA htr1d	15.4_GABA	2.74202
c3.4	4_GABA htr1d	15.4_GABA	1.10886
c4.1	4_GABA htr1d	15.4_GABA	2.27657
c4.2	4_GABA htr1d	15.4_GABA	2.15524
c4.3	4_GABA htr1d	15.4_GABA	2.11145
c5.1	4_GABA htr1d	15.4_GABA	1.71721
c5.2	4_GABA htr1d	15.4_GABA	1.72717
c5.3	4_GABA htr1d	15.4_GABA	1.22419
c5.4	4_GABA htr1d	15.4_GABA	1.45265
b1.1	4_GABA htr1d	4.6_GABA	2.5419
b1.2	4_GABA htr1d	4.6_GABA	2.01828
b1.3	4_GABA htr1d	4.6_GABA	2.79236
b1.4	4_GABA htr1d	4.6_GABA	1.87144
b2.1	4_GABA htr1d	4.6_GABA	2.80104
b2.2	4_GABA htr1d	4.6_GABA	2.06282
b2.3	4_GABA htr1d	4.6_GABA	1.88482
b2.4	4_GABA htr1d	4.6_GABA	1.35735
b3.1	4_GABA htr1d	4.6_GABA	1.56212
b3.2	4_GABA htr1d	4.6_GABA	2.3331
b3.3	4_GABA htr1d	4.6_GABA	1.15926
b3.4	4_GABA htr1d	4.6_GABA	1.92173
b4.1	4_GABA htr1d	4.6_GABA	1.9465
b4.2	4_GABA htr1d	4.6_GABA	1.9892
b4.3	4_GABA htr1d	4.6_GABA	1.41311
b5.1	4_GABA htr1d	4.6_GABA	1.6267
b5.2	4_GABA htr1d	4.6_GABA	1.60618
b5.3	4_GABA htr1d	4.6_GABA	1.49641
b5.4	4_GABA htr1d	4.6_GABA	1.68469
c1.1	4_GABA htr1d	4.6_GABA	1.79592
c1.2	4_GABA htr1d	4.6_GABA	1.67868
c1.3	4_GABA htr1d	4.6_GABA	1.47775
c1.4	4_GABA htr1d	4.6_GABA	1.35709
c2.1	4_GABA htr1d	4.6_GABA	1.94913
c2.2	4_GABA htr1d	4.6_GABA	1.36074
c2.3	4_GABA htr1d	4.6_GABA	1.46835
c2.4	4_GABA htr1d	4.6_GABA	2.27076
c3.1	4_GABA htr1d	4.6_GABA	1.62447
c3.2	4_GABA htr1d	4.6_GABA	1.38025
c3.3	4_GABA htr1d	4.6_GABA	1.56041
c3.4	4_GABA htr1d	4.6_GABA	0.658961
c4.1	4_GABA htr1d	4.6_GABA	2.41037
c4.2	4_GABA htr1d	4.6_GABA	2.17691
c4.3	4_GABA htr1d	4.6_GABA	1.95245
c5.1	4_GABA htr1d	4.6_GABA	1.76629
c5.2	4_GABA htr1d	4.6_GABA	1.81873
c5.3	4_GABA htr1d	4.6_GABA	1.53187
c5.4	4_GABA htr1d	4.6_GABA	1.42939
b1.1	4_GABA htr1d	9.7_Glut	1.86009
b1.2	4_GABA htr1d	9.7_Glut	1.54506
b1.3	4_GABA htr1d	9.7_Glut	1.36359
b1.4	4_GABA htr1d	9.7_Glut	1.98651
b2.1	4_GABA htr1d	9.7_Glut	1.57635
b2.2	4_GABA htr1d	9.7_Glut	2.30409
b2.3	4_GABA htr1d	9.7_Glut	1.46511
b2.4	4_GABA htr1d	9.7_Glut	2.58943
b3.1	4_GABA htr1d	9.7_Glut	1.51898
b3.2	4_GABA htr1d	9.7_Glut	1.78042
b3.3	4_GABA htr1d	9.7_Glut	1.42332
b3.4	4_GABA htr1d	9.7_Glut	1.34235
b4.1	4_GABA htr1d	9.7_Glut	1.90323
b4.2	4_GABA htr1d	9.7_Glut	2.37491
b4.3	4_GABA htr1d	9.7_Glut	1.5252
b5.1	4_GABA htr1d	9.7_Glut	1.17792
b5.2	4_GABA htr1d	9.7_Glut	1.70058
b5.3	4_GABA htr1d	9.7_Glut	1.75475
b5.4	4_GABA htr1d	9.7_Glut	2.34956
c1.1	4_GABA htr1d	9.7_Glut	1.52904
c1.2	4_GABA htr1d	9.7_Glut	1.23736
c1.3	4_GABA htr1d	9.7_Glut	0.943828
c1.4	4_GABA htr1d	9.7_Glut	1.36963
c2.1	4_GABA htr1d	9.7_Glut	1.88894
c2.2	4_GABA htr1d	9.7_Glut	1.23625
c2.3	4_GABA htr1d	9.7_Glut	1.26311
c2.4	4_GABA htr1d	9.7_Glut	2.24718
c3.1	4_GABA htr1d	9.7_Glut	1.43558
c3.2	4_GABA htr1d	9.7_Glut	1.6209
c3.3	4_GABA htr1d	9.7_Glut	1.28195
c3.4	4_GABA htr1d	9.7_Glut	0.925444
c4.1	4_GABA htr1d	9.7_Glut	1.81698
c4.2	4_GABA htr1d	9.7_Glut	1.38074
c4.3	4_GABA htr1d	9.7_Glut	1.5237
c5.1	4_GABA htr1d	9.7_Glut	0.928536
c5.2	4_GABA htr1d	9.7_Glut	2.62899
c5.3	4_GABA htr1d	9.7_Glut	1.53204
c5.4	4_GABA htr1d	9.7_Glut	2.03293
b1.1	4_GABA htr1d	13_Glut	1.72801
b1.2	4_GABA htr1d	13_Glut	1.86421
b1.3	4_GABA htr1d	13_Glut	1.76857
b1.4	4_GABA htr1d	13_Glut	1.69134
b2.1	4_GABA htr1d	13_Glut	2.17884
b2.2	4_GABA htr1d	13_Glut	1.50609
b2.3	4_GABA htr1d	13_Glut	1.80914
b2.4	4_GABA htr1d	13_Glut	1.44619
b3.1	4_GABA htr1d	13_Glut	1.40691
b3.2	4_GABA htr1d	13_Glut	1.45921
b3.3	4_GABA htr1d	13_Glut	1.36433
b3.4	4_GABA htr1d	13_Glut	2.2746
b4.1	4_GABA htr1d	13_Glut	2.37926
b4.2	4_GABA htr1d	13_Glut	1.65112
b4.3	4_GABA htr1d	13_Glut	1.14371
b5.1	4_GABA htr1d	13_Glut	1.58049
b5.2	4_GABA htr1d	13_Glut	1.99382
b5.3	4_GABA htr1d	13_Glut	1.14221
b5.4	4_GABA htr1d	13_Glut	1.76767
c1.1	4_GABA htr1d	13_Glut	0.995193
c1.2	4_GABA htr1d	13_Glut	0.505235
c1.3	4_GABA htr1d	13_Glut	0.838429
c1.4	4_GABA htr1d	13_Glut	2.05513
c2.1	4_GABA htr1d	13_Glut	1.01165
c2.2	4_GABA htr1d	13_Glut	1.40898
c2.3	4_GABA htr1d	13_Glut	0.976452
c2.4	4_GABA htr1d	13_Glut	1.73459
c3.1	4_GABA htr1d	13_Glut	1.96703
c3.2	4_GABA htr1d	13_Glut	1.38808
c3.3	4_GABA htr1d	13_Glut	0.978266
c3.4	4_GABA htr1d	13_Glut	0.87542
c4.1	4_GABA htr1d	13_Glut	1.88038
c4.2	4_GABA htr1d	13_Glut	1.43561
c4.3	4_GABA htr1d	13_Glut	1.50365
c5.1	4_GABA htr1d	13_Glut	1.91943
c5.2	4_GABA htr1d	13_Glut	1.8913
c5.3	4_GABA htr1d	13_Glut	1.48394
c5.4	4_GABA htr1d	13_Glut	1.24928
b1.1	4_GABA htr1d	14_Glut	0.858956
b1.2	4_GABA htr1d	14_Glut	1.75726
b1.3	4_GABA htr1d	14_Glut	1.41353
b1.4	4_GABA htr1d	14_Glut	2.05821
b2.1	4_GABA htr1d	14_Glut	2.19403
b2.2	4_GABA htr1d	14_Glut
b2.3	4_GABA htr1d	14_Glut	1.0982
b2.4	4_GABA htr1d	14_Glut	2.61192
b3.1	4_GABA htr1d	14_Glut	1.68678
b3.2	4_GABA htr1d	14_Glut	2.43923
b3.3	4_GABA htr1d	14_Glut	0.938018
b3.4	4_GABA htr1d	14_Glut
b4.1	4_GABA htr1d	14_Glut	1.26151
b4.2	4_GABA htr1d	14_Glut	0.84741
b4.3	4_GABA htr1d	14_Glut	0.745474
b5.1	4_GABA htr1d	14_Glut	1.22388
b5.2	4_GABA htr1d	14_Glut	1.44836
b5.3	4_GABA htr1d	14_Glut	1.41816
b5.4	4_GABA htr1d	14_Glut	1.23245
c1.1	4_GABA htr1d	14_Glut	1.02114
c1.2	4_GABA htr1d	14_Glut	1.34007
c1.3	4_GABA htr1d	14_Glut	0.79047
c1.4	4_GABA htr1d	14_Glut	1.15877
c2.1	4_GABA htr1d	14_Glut	0.971213
c2.2	4_GABA htr1d	14_Glut	0.711218
c2.3	4_GABA htr1d	14_Glut	0.526605
c2.4	4_GABA htr1d	14_Glut	1.16083
c3.1	4_GABA htr1d	14_Glut	1.56341
c3.2	4_GABA htr1d	14_Glut	1.42591
c3.3	4_GABA htr1d	14_Glut	1.24284
c3.4	4_GABA htr1d	14_Glut	0.775192
c4.1	4_GABA htr1d	14_Glut	0.951537
c4.2	4_GABA htr1d	14_Glut	1.40459
c4.3	4_GABA htr1d	14_Glut	0.955455
c5.1	4_GABA htr1d	14_Glut	0.800809
c5.2	4_GABA htr1d	14_Glut	1.40793
c5.3	4_GABA htr1d	14_Glut	1.49977
c5.4	4_GABA htr1d	14_Glut	1.66372
b1.1	4_GABA htr1d	4.7_GABA	2.00341
b1.2	4_GABA htr1d	4.7_GABA	1.63587
b1.3	4_GABA htr1d	4.7_GABA	3.2631
b1.4	4_GABA htr1d	4.7_GABA	2.17676
b2.1	4_GABA htr1d	4.7_GABA	1.54831
b2.2	4_GABA htr1d	4.7_GABA	2.25208
b2.3	4_GABA htr1d	4.7_GABA	1.45684
b2.4	4_GABA htr1d	4.7_GABA	2.03408
b3.1	4_GABA htr1d	4.7_GABA	1.55731
b3.2	4_GABA htr1d	4.7_GABA	2.91669
b3.3	4_GABA htr1d	4.7_GABA	1.08918
b3.4	4_GABA htr1d	4.7_GABA	1.94451
b4.1	4_GABA htr1d	4.7_GABA	1.43616
b4.2	4_GABA htr1d	4.7_GABA	1.52904
b4.3	4_GABA htr1d	4.7_GABA	1.98251
b5.1	4_GABA htr1d	4.7_GABA	1.41261
b5.2	4_GABA htr1d	4.7_GABA	1.5365
b5.3	4_GABA htr1d	4.7_GABA	1.77625
b5.4	4_GABA htr1d	4.7_GABA	2.28598
c1.1	4_GABA htr1d	4.7_GABA	1.59213
c1.2	4_GABA htr1d	4.7_GABA	1.55759
c1.3	4_GABA htr1d	4.7_GABA	1.75197
c1.4	4_GABA htr1d	4.7_GABA	1.46559
c2.1	4_GABA htr1d	4.7_GABA	1.07208
c2.2	4_GABA htr1d	4.7_GABA	1.47861
c2.3	4_GABA htr1d	4.7_GABA	1.43265
c2.4	4_GABA htr1d	4.7_GABA	1.38363
c3.1	4_GABA htr1d	4.7_GABA	1.3393
c3.2	4_GABA htr1d	4.7_GABA	1.54554
c3.3	4_GABA htr1d	4.7_GABA	1.96671
c3.4	4_GABA htr1d	4.7_GABA	0.833704
c4.1	4_GABA htr1d	4.7_GABA	2.61994
c4.2	4_GABA htr1d	4.7_GABA	1.76533
c4.3	4_GABA htr1d	4.7_GABA	1.95191
c5.1	4_GABA htr1d	4.7_GABA	1.56351
c5.2	4_GABA htr1d	4.7_GABA	2.13968
c5.3	4_GABA htr1d	4.7_GABA	1.21241
c5.4	4_GABA htr1d	4.7_GABA	2.01788
b1.1	4_GABA htr1d	8.1_Glut	2.24478
b1.2	4_GABA htr1d	8.1_Glut	2.33083
b1.3	4_GABA htr1d	8.1_Glut	2.33927
b1.4	4_GABA htr1d	8.1_Glut	2.59536
b2.1	4_GABA htr1d	8.1_Glut	2.10242
b2.2	4_GABA htr1d	8.1_Glut	3.05179
b2.3	4_GABA htr1d	8.1_Glut	2.36647
b2.4	4_GABA htr1d	8.1_Glut	3.1427
b3.1	4_GABA htr1d	8.1_Glut	2.28678
b3.2	4_GABA htr1d	8.1_Glut	1.81261
b3.3	4_GABA htr1d	8.1_Glut	2.35519
b3.4	4_GABA htr1d	8.1_Glut	1.76097
b4.1	4_GABA htr1d	8.1_Glut	2.87073
b4.2	4_GABA htr1d	8.1_Glut	3.01006
b4.3	4_GABA htr1d	8.1_Glut	2.73105
b5.1	4_GABA htr1d	8.1_Glut	2.76302
b5.2	4_GABA htr1d	8.1_Glut	3.2595
b5.3	4_GABA htr1d	8.1_Glut	2.38231
b5.4	4_GABA htr1d	8.1_Glut	2.20003
c1.1	4_GABA htr1d	8.1_Glut	1.16091
c1.2	4_GABA htr1d	8.1_Glut	2.79499
c1.3	4_GABA htr1d	8.1_Glut	2.56677
c1.4	4_GABA htr1d	8.1_Glut	2.3021
c2.1	4_GABA htr1d	8.1_Glut	2.29718
c2.2	4_GABA htr1d	8.1_Glut	2.18044
c2.3	4_GABA htr1d	8.1_Glut	1.73565
c2.4	4_GABA htr1d	8.1_Glut	2.41544
c3.1	4_GABA htr1d	8.1_Glut	2.82257
c3.2	4_GABA htr1d	8.1_Glut	1.95098
c3.3	4_GABA htr1d	8.1_Glut	2.34089
c3.4	4_GABA htr1d	8.1_Glut	2.12955
c4.1	4_GABA htr1d	8.1_Glut	2.31302
c4.2	4_GABA htr1d	8.1_Glut	2.23575
c4.3	4_GABA htr1d	8.1_Glut	1.65022
c5.1	4_GABA htr1d	8.1_Glut	2.48533
c5.2	4_GABA htr1d	8.1_Glut	3.31671
c5.3	4_GABA htr1d	8.1_Glut	2.57685
c5.4	4_GABA htr1d	8.1_Glut	2.90949
b1.1	4_GABA htr1d	11.3_Glut	1.84583
b1.2	4_GABA htr1d	11.3_Glut	2.10673
b1.3	4_GABA htr1d	11.3_Glut	2.57637
b1.4	4_GABA htr1d	11.3_Glut	1.59839
b2.1	4_GABA htr1d	11.3_Glut	1.35871
b2.2	4_GABA htr1d	11.3_Glut	1.86235
b2.3	4_GABA htr1d	11.3_Glut	1.7424
b2.4	4_GABA htr1d	11.3_Glut	1.36797
b3.1	4_GABA htr1d	11.3_Glut	1.29253
b3.2	4_GABA htr1d	11.3_Glut	2.72014
b3.3	4_GABA htr1d	11.3_Glut	1.12562
b3.4	4_GABA htr1d	11.3_Glut	1.52522
b4.1	4_GABA htr1d	11.3_Glut	1.31329
b4.2	4_GABA htr1d	11.3_Glut	1.28093
b4.3	4_GABA htr1d	11.3_Glut	1.82487
b5.1	4_GABA htr1d	11.3_Glut	1.3255
b5.2	4_GABA htr1d	11.3_Glut	1.59819
b5.3	4_GABA htr1d	11.3_Glut	2.37351
b5.4	4_GABA htr1d	11.3_Glut	1.89474
c1.1	4_GABA htr1d	11.3_Glut
c1.2	4_GABA htr1d	11.3_Glut	1.79982
c1.3	4_GABA htr1d	11.3_Glut	1.61417
c1.4	4_GABA htr1d	11.3_Glut	2.7463
c2.1	4_GABA htr1d	11.3_Glut	1.41149
c2.2	4_GABA htr1d	11.3_Glut	1.73167
c2.3	4_GABA htr1d	11.3_Glut	1.72767
c2.4	4_GABA htr1d	11.3_Glut	1.48703
c3.1	4_GABA htr1d	11.3_Glut	1.82951
c3.2	4_GABA htr1d	11.3_Glut	1.32294
c3.3	4_GABA htr1d	11.3_Glut	1.58372
c3.4	4_GABA htr1d	11.3_Glut	1.74926
c4.1	4_GABA htr1d	11.3_Glut	1.28421
c4.2	4_GABA htr1d	11.3_Glut	1.13931
c4.3	4_GABA htr1d	11.3_Glut	1.71911
c5.1	4_GABA htr1d	11.3_Glut	1.19901
c5.2	4_GABA htr1d	11.3_Glut	2.6167
c5.3	4_GABA htr1d	11.3_Glut	2.26722
c5.4	4_GABA htr1d	11.3_Glut	1.59924
b1.1	4_GABA htr1d	9.8_Glut	1.23145
b1.2	4_GABA htr1d	9.8_Glut	1.46225
b1.3	4_GABA htr1d	9.8_Glut	1.37578
b1.4	4_GABA htr1d	9.8_Glut	2.31537
b2.1	4_GABA htr1d	9.8_Glut	1.10935
b2.2	4_GABA htr1d	9.8_Glut	1.41355
b2.3	4_GABA htr1d	9.8_Glut	1.58283
b2.4	4_GABA htr1d	9.8_Glut	2.92506
b3.1	4_GABA htr1d	9.8_Glut	1.77813
b3.2	4_GABA htr1d	9.8_Glut	1.73069
b3.3	4_GABA htr1d	9.8_Glut	0.852388
b3.4	4_GABA htr1d	9.8_Glut	1.69453
b4.1	4_GABA htr1d	9.8_Glut	1.40502
b4.2	4_GABA htr1d	9.8_Glut	2.11813
b4.3	4_GABA htr1d	9.8_Glut	1.71091
b5.1	4_GABA htr1d	9.8_Glut	2.17599
b5.2	4_GABA htr1d	9.8_Glut	1.29037
b5.3	4_GABA htr1d	9.8_Glut	1.42794
b5.4	4_GABA htr1d	9.8_Glut	2.39239
c1.1	4_GABA htr1d	9.8_Glut	1.13441
c1.2	4_GABA htr1d	9.8_Glut	2.60236
c1.3	4_GABA htr1d	9.8_Glut	0.290277
c1.4	4_GABA htr1d	9.8_Glut	1.38687
c2.1	4_GABA htr1d	9.8_Glut	1.1398
c2.2	4_GABA htr1d	9.8_Glut	1.72281
c2.3	4_GABA htr1d	9.8_Glut	1.03601
c2.4	4_GABA htr1d	9.8_Glut	2.06502
c3.1	4_GABA htr1d	9.8_Glut	1.17094
c3.2	4_GABA htr1d	9.8_Glut	1.20569
c3.3	4_GABA htr1d	9.8_Glut	1.03356
c3.4	4_GABA htr1d	9.8_Glut	0.54229
c4.1	4_GABA htr1d	9.8_Glut	1.63322
c4.2	4_GABA htr1d	9.8_Glut	1.57106
c4.3	4_GABA htr1d	9.8_Glut	1.17865
c5.1	4_GABA htr1d	9.8_Glut	1.0404
c5.2	4_GABA htr1d	9.8_Glut	2.3724
c5.3	4_GABA htr1d	9.8_Glut	1.62297
c5.4	4_GABA htr1d	9.8_Glut	1.61531
b1.1	4_GABA htr1d	8-9_Glut	2.4185
b1.2	4_GABA htr1d	8-9_Glut	2.98107
b1.3	4_GABA htr1d	8-9_Glut	1.78561
b1.4	4_GABA htr1d	8-9_Glut	2.22386
b2.1	4_GABA htr1d	8-9_Glut
b2.2	4_GABA htr1d	8-9_Glut	2.16932
b2.3	4_GABA htr1d	8-9_Glut	2.25197
b2.4	4_GABA htr1d	8-9_Glut	2.9656
b3.1	4_GABA htr1d	8-9_Glut	1.87023
b3.2	4_GABA htr1d	8-9_Glut	2.40558
b3.3	4_GABA htr1d	8-9_Glut	1.55654
b3.4	4_GABA htr1d	8-9_Glut	1.20713
b4.1	4_GABA htr1d	8-9_Glut	2.69401
b4.2	4_GABA htr1d	8-9_Glut	2.4413
b4.3	4_GABA htr1d	8-9_Glut	2.14871
b5.1	4_GABA htr1d	8-9_Glut	2.43193
b5.2	4_GABA htr1d	8-9_Glut	2.27243
b5.3	4_GABA htr1d	8-9_Glut	2.61375
b5.4	4_GABA htr1d	8-9_Glut	2.81877
c1.1	4_GABA htr1d	8-9_Glut	1.05334
c1.2	4_GABA htr1d	8-9_Glut	2.46133
c1.3	4_GABA htr1d	8-9_Glut	1.70843
c1.4	4_GABA htr1d	8-9_Glut	0.922218
c2.1	4_GABA htr1d	8-9_Glut	2.55012
c2.2	4_GABA htr1d	8-9_Glut	2.14038
c2.3	4_GABA htr1d	8-9_Glut	1.91355
c2.4	4_GABA htr1d	8-9_Glut	2.21797
c3.1	4_GABA htr1d	8-9_Glut	1.51243
c3.2	4_GABA htr1d	8-9_Glut	1.77995
c3.3	4_GABA htr1d	8-9_Glut	1.7
c3.4	4_GABA htr1d	8-9_Glut	2.44565
c4.1	4_GABA htr1d	8-9_Glut	2.43929
c4.2	4_GABA htr1d	8-9_Glut	1.15631
c4.3	4_GABA htr1d	8-9_Glut	2.11771
c5.1	4_GABA htr1d	8-9_Glut	2.17505
c5.2	4_GABA htr1d	8-9_Glut	2.27363
c5.3	4_GABA htr1d	8-9_Glut	1.6542
c5.4	4_GABA htr1d	8-9_Glut	1.55819
b1.1	4_GABA htr1d	15.5_GABA/Glut	2.37155
b1.2	4_GABA htr1d	15.5_GABA/Glut	1.44092
b1.3	4_GABA htr1d	15.5_GABA/Glut	1.59359
b1.4	4_GABA htr1d	15.5_GABA/Glut	0.633512
b2.1	4_GABA htr1d	15.5_GABA/Glut	1.07547
b2.2	4_GABA htr1d	15.5_GABA/Glut	1.40081
b2.3	4_GABA htr1d	15.5_GABA/Glut	1.71007
b2.4	4_GABA htr1d	15.5_GABA/Glut
b3.1	4_GABA htr1d	15.5_GABA/Glut	1.56136
b3.2	4_GABA htr1d	15.5_GABA/Glut	1.96726
b3.3	4_GABA htr1d	15.5_GABA/Glut	2.0938
b3.4	4_GABA htr1d	15.5_GABA/Glut	1.67158
b4.1	4_GABA htr1d	15.5_GABA/Glut	0.981764
b4.2	4_GABA htr1d	15.5_GABA/Glut	1.15724
b4.3	4_GABA htr1d	15.5_GABA/Glut	0.991527
b5.1	4_GABA htr1d	15.5_GABA/Glut	1.66787
b5.2	4_GABA htr1d	15.5_GABA/Glut	1.38638
b5.3	4_GABA htr1d	15.5_GABA/Glut	2.73274
b5.4	4_GABA htr1d	15.5_GABA/Glut	0.531831
c1.1	4_GABA htr1d	15.5_GABA/Glut	0.549213
c1.2	4_GABA htr1d	15.5_GABA/Glut	0.421118
c1.3	4_GABA htr1d	15.5_GABA/Glut	1.07383
c1.4	4_GABA htr1d	15.5_GABA/Glut	2.13373
c2.1	4_GABA htr1d	15.5_GABA/Glut	0
c2.2	4_GABA htr1d	15.5_GABA/Glut	0.606024
c2.3	4_GABA htr1d	15.5_GABA/Glut	2.13548
c2.4	4_GABA htr1d	15.5_GABA/Glut	0.844415
c3.1	4_GABA htr1d	15.5_GABA/Glut	1.34159
c3.2	4_GABA htr1d	15.5_GABA/Glut	0.906874
c3.3	4_GABA htr1d	15.5_GABA/Glut	1.99224
c3.4	4_GABA htr1d	15.5_GABA/Glut	1.23328
c4.1	4_GABA htr1d	15.5_GABA/Glut	2.2911
c4.2	4_GABA htr1d	15.5_GABA/Glut	1.29068
c4.3	4_GABA htr1d	15.5_GABA/Glut	1.3988
c5.1	4_GABA htr1d	15.5_GABA/Glut	1.18747
c5.2	4_GABA htr1d	15.5_GABA/Glut	1.33425
c5.3	4_GABA htr1d	15.5_GABA/Glut	2.62877
c5.4	4_GABA htr1d	15.5_GABA/Glut	1.98017
b1.1	4_GABA htr1d	4.8_GABA	3.81647
b1.2	4_GABA htr1d	4.8_GABA	1.21129
b1.3	4_GABA htr1d	4.8_GABA	3.30938
b1.4	4_GABA htr1d	4.8_GABA	2.93656
b2.1	4_GABA htr1d	4.8_GABA	2.16034
b2.2	4_GABA htr1d	4.8_GABA	1.82648
b2.3	4_GABA htr1d	4.8_GABA	1.80133
b2.4	4_GABA htr1d	4.8_GABA	1.82378
b3.1	4_GABA htr1d	4.8_GABA	1.443
b3.2	4_GABA htr1d	4.8_GABA	3.90083
b3.3	4_GABA htr1d	4.8_GABA	0.446967
b3.4	4_GABA htr1d	4.8_GABA	1.73094
b4.1	4_GABA htr1d	4.8_GABA	1.58714
b4.2	4_GABA htr1d	4.8_GABA	2.49274
b4.3	4_GABA htr1d	4.8_GABA	2.22284
b5.1	4_GABA htr1d	4.8_GABA	1.21934
b5.2	4_GABA htr1d	4.8_GABA	2.69423
b5.3	4_GABA htr1d	4.8_GABA	1.43757
b5.4	4_GABA htr1d	4.8_GABA	1.39527
c1.1	4_GABA htr1d	4.8_GABA	1.13475
c1.2	4_GABA htr1d	4.8_GABA	0.778929
c1.3	4_GABA htr1d	4.8_GABA	2.32947
c1.4	4_GABA htr1d	4.8_GABA	1.98256
c2.1	4_GABA htr1d	4.8_GABA	1.3037
c2.2	4_GABA htr1d	4.8_GABA	1.37437
c2.3	4_GABA htr1d	4.8_GABA	1.3857
c2.4	4_GABA htr1d	4.8_GABA	3.0649
c3.1	4_GABA htr1d	4.8_GABA	1.91353
c3.2	4_GABA htr1d	4.8_GABA	1.47951
c3.3	4_GABA htr1d	4.8_GABA	1.2591
c3.4	4_GABA htr1d	4.8_GABA	1.77798
c4.1	4_GABA htr1d	4.8_GABA	2.50998
c4.2	4_GABA htr1d	4.8_GABA	2.70437
c4.3	4_GABA htr1d	4.8_GABA	1.72675
c5.1	4_GABA htr1d	4.8_GABA	0.820821
c5.2	4_GABA htr1d	4.8_GABA	1.75674
c5.3	4_GABA htr1d	4.8_GABA	1.45999
c5.4	4_GABA htr1d	4.8_GABA	1.73829
b1.1	4_GABA htr1d	1.3_MG	0.31431
b1.2	4_GABA htr1d	1.3_MG	0.307719
b1.3	4_GABA htr1d	1.3_MG	0.412835
b1.4	4_GABA htr1d	1.3_MG	0.292317
b2.1	4_GABA htr1d	1.3_MG	0.342658
b2.2	4_GABA htr1d	1.3_MG	0.31209
b2.3	4_GABA htr1d	1.3_MG	0.459266
b2.4	4_GABA htr1d	1.3_MG	0.426614
b3.1	4_GABA htr1d	1.3_MG	0.318785
b3.2	4_GABA htr1d	1.3_MG	0.548065
b3.3	4_GABA htr1d	1.3_MG	0.119376
b3.4	4_GABA htr1d	1.3_MG	0.428562
b4.1	4_GABA htr1d	1.3_MG	0.429173
b4.2	4_GABA htr1d	1.3_MG	0.301312
b4.3	4_GABA htr1d	1.3_MG	0.203533
b5.1	4_GABA htr1d	1.3_MG	0.380652
b5.2	4_GABA htr1d	1.3_MG
b5.3	4_GABA htr1d	1.3_MG	0.244063
b5.4	4_GABA htr1d	1.3_MG	0.409111
c1.1	4_GABA htr1d	1.3_MG	0.20009
c1.2	4_GABA htr1d	1.3_MG	0.250714
c1.3	4_GABA htr1d	1.3_MG	0.168502
c1.4	4_GABA htr1d	1.3_MG	0.341583
c2.1	4_GABA htr1d	1.3_MG	0.0539166
c2.2	4_GABA htr1d	1.3_MG	0.351616
c2.3	4_GABA htr1d	1.3_MG	0.359496
c2.4	4_GABA htr1d	1.3_MG	0.360892
c3.1	4_GABA htr1d	1.3_MG	0.389203
c3.2	4_GABA htr1d	1.3_MG	0.384824
c3.3	4_GABA htr1d	1.3_MG
c3.4	4_GABA htr1d	1.3_MG	0.241683
c4.1	4_GABA htr1d	1.3_MG	0.358906
c4.2	4_GABA htr1d	1.3_MG	0.354138
c4.3	4_GABA htr1d	1.3_MG	0.303349
c5.1	4_GABA htr1d	1.3_MG
c5.2	4_GABA htr1d	1.3_MG	0.315567
c5.3	4_GABA htr1d	1.3_MG	0.201588
c5.4	4_GABA htr1d	1.3_MG	0.0725971
b1.1	4_GABA htr1d	2.2_Oligo	0.434833
b1.2	4_GABA htr1d	2.2_Oligo	0.136942
b1.3	4_GABA htr1d	2.2_Oligo	0.805015
b1.4	4_GABA htr1d	2.2_Oligo	0.95246
b2.1	4_GABA htr1d	2.2_Oligo	0.214229
b2.2	4_GABA htr1d	2.2_Oligo	0.565828
b2.3	4_GABA htr1d	2.2_Oligo	0.249494
b2.4	4_GABA htr1d	2.2_Oligo	0.795552
b3.1	4_GABA htr1d	2.2_Oligo	0
b3.2	4_GABA htr1d	2.2_Oligo	0.183946
b3.3	4_GABA htr1d	2.2_Oligo	1.29261
b3.4	4_GABA htr1d	2.2_Oligo
b4.1	4_GABA htr1d	2.2_Oligo	0.691937
b4.2	4_GABA htr1d	2.2_Oligo	0.843753
b4.3	4_GABA htr1d	2.2_Oligo	0.870855
b5.1	4_GABA htr1d	2.2_Oligo	0.474242
b5.2	4_GABA htr1d	2.2_Oligo	0.755389
b5.3	4_GABA htr1d	2.2_Oligo	0.532693
b5.4	4_GABA htr1d	2.2_Oligo	0.0651176
c1.1	4_GABA htr1d	2.2_Oligo	0.661335
c1.2	4_GABA htr1d	2.2_Oligo	0.459939
c1.3	4_GABA htr1d	2.2_Oligo	0.433415
c1.4	4_GABA htr1d	2.2_Oligo	0.52088
c2.1	4_GABA htr1d	2.2_Oligo	0.187179
c2.2	4_GABA htr1d	2.2_Oligo	0.0155457
c2.3	4_GABA htr1d	2.2_Oligo	0.776161
c2.4	4_GABA htr1d	2.2_Oligo	1.09732
c3.1	4_GABA htr1d	2.2_Oligo	0.511644
c3.2	4_GABA htr1d	2.2_Oligo	0.0519818
c3.3	4_GABA htr1d	2.2_Oligo	0.350832
c3.4	4_GABA htr1d	2.2_Oligo
c4.1	4_GABA htr1d	2.2_Oligo	0.815398
c4.2	4_GABA htr1d	2.2_Oligo	0.845088
c4.3	4_GABA htr1d	2.2_Oligo	0.82343
c5.1	4_GABA htr1d	2.2_Oligo	0.725377
c5.2	4_GABA htr1d	2.2_Oligo	0.183455
c5.3	4_GABA htr1d	2.2_Oligo	0.323775
c5.4	4_GABA htr1d	2.2_Oligo	0.158062
b1.1	4_GABA htr1d	15.6_Glut	2.46162
b1.2	4_GABA htr1d	15.6_Glut	3.12498
b1.3	4_GABA htr1d	15.6_Glut	2.1157
b1.4	4_GABA htr1d	15.6_Glut	1.1825
b2.1	4_GABA htr1d	15.6_Glut	2.08507
b2.2	4_GABA htr1d	15.6_Glut	1.70908
b2.3	4_GABA htr1d	15.6_Glut	2.08586
b2.4	4_GABA htr1d	15.6_Glut	1.91731
b3.1	4_GABA htr1d	15.6_Glut	1.40369
b3.2	4_GABA htr1d	15.6_Glut	3.69903
b3.3	4_GABA htr1d	15.6_Glut	1.93966
b3.4	4_GABA htr1d	15.6_Glut	2.28637
b4.1	4_GABA htr1d	15.6_Glut	1.0633
b4.2	4_GABA htr1d	15.6_Glut	0.615888
b4.3	4_GABA htr1d	15.6_Glut	0.986023
b5.1	4_GABA htr1d	15.6_Glut	1.3403
b5.2	4_GABA htr1d	15.6_Glut	3.02887
b5.3	4_GABA htr1d	15.6_Glut	1.47403
b5.4	4_GABA htr1d	15.6_Glut	2.1741
c1.1	4_GABA htr1d	15.6_Glut	1.25276
c1.2	4_GABA htr1d	15.6_Glut	1.40847
c1.3	4_GABA htr1d	15.6_Glut	0.755321
c1.4	4_GABA htr1d	15.6_Glut	1.20958
c2.1	4_GABA htr1d	15.6_Glut	1.2374
c2.2	4_GABA htr1d	15.6_Glut
c2.3	4_GABA htr1d	15.6_Glut	1.50784
c2.4	4_GABA htr1d	15.6_Glut	1.5974
c3.1	4_GABA htr1d	15.6_Glut	1.62836
c3.2	4_GABA htr1d	15.6_Glut	1.03992
c3.3	4_GABA htr1d	15.6_Glut	1.57302
c3.4	4_GABA htr1d	15.6_Glut	0.848627
c4.1	4_GABA htr1d	15.6_Glut	2.55519
c4.2	4_GABA htr1d	15.6_Glut	2.22394
c4.3	4_GABA htr1d	15.6_Glut	1.69234
c5.1	4_GABA htr1d	15.6_Glut	1.38307
c5.2	4_GABA htr1d	15.6_Glut	2.393
c5.3	4_GABA htr1d	15.6_Glut	0.739406
c5.4	4_GABA htr1d	15.6_Glut	0.848318
b1.1	4_GABA htr1d	8.10_Glut	4.01365
b1.2	4_GABA htr1d	8.10_Glut	2.50671
b1.3	4_GABA htr1d	8.10_Glut	2.68641
b1.4	4_GABA htr1d	8.10_Glut	1.65195
b2.1	4_GABA htr1d	8.10_Glut	3.04396
b2.2	4_GABA htr1d	8.10_Glut	2.0145
b2.3	4_GABA htr1d	8.10_Glut	2.98467
b2.4	4_GABA htr1d	8.10_Glut	3.33909
b3.1	4_GABA htr1d	8.10_Glut	2.59872
b3.2	4_GABA htr1d	8.10_Glut	1.45066
b3.3	4_GABA htr1d	8.10_Glut	2.58698
b3.4	4_GABA htr1d	8.10_Glut	2.7805
b4.1	4_GABA htr1d	8.10_Glut	2.66696
b4.2	4_GABA htr1d	8.10_Glut	2.58081
b4.3	4_GABA htr1d	8.10_Glut	3.15798
b5.1	4_GABA htr1d	8.10_Glut	1.9252
b5.2	4_GABA htr1d	8.10_Glut	1.9858
b5.3	4_GABA htr1d	8.10_Glut	2.6761
b5.4	4_GABA htr1d	8.10_Glut
c1.1	4_GABA htr1d	8.10_Glut
c1.2	4_GABA htr1d	8.10_Glut	2.87477
c1.3	4_GABA htr1d	8.10_Glut	1.60379
c1.4	4_GABA htr1d	8.10_Glut	1.03578
c2.1	4_GABA htr1d	8.10_Glut	2.16864
c2.2	4_GABA htr1d	8.10_Glut	1.85937
c2.3	4_GABA htr1d	8.10_Glut	2.7897
c2.4	4_GABA htr1d	8.10_Glut	1.35806
c3.1	4_GABA htr1d	8.10_Glut	2.10523
c3.2	4_GABA htr1d	8.10_Glut	1.25828
c3.3	4_GABA htr1d	8.10_Glut	3.25628
c3.4	4_GABA htr1d	8.10_Glut	1.63643
c4.1	4_GABA htr1d	8.10_Glut	2.48371
c4.2	4_GABA htr1d	8.10_Glut	1.9854
c4.3	4_GABA htr1d	8.10_Glut	2.79737
c5.1	4_GABA htr1d	8.10_Glut	1.91522
c5.2	4_GABA htr1d	8.10_Glut	2.88385
c5.3	4_GABA htr1d	8.10_Glut	2.29747
c5.4	4_GABA htr1d	8.10_Glut	2.59665
b1.1	4_GABA htr1d	8.11_Glut	2.30322
b1.2	4_GABA htr1d	8.11_Glut
b1.3	4_GABA htr1d	8.11_Glut	2.23523
b1.4	4_GABA htr1d	8.11_Glut	3.23494
b2.1	4_GABA htr1d	8.11_Glut	1.233
b2.2	4_GABA htr1d	8.11_Glut	2.13959
b2.3	4_GABA htr1d	8.11_Glut	2.44156
b2.4	4_GABA htr1d	8.11_Glut	2.70624
b3.1	4_GABA htr1d	8.11_Glut	1.2833
b3.2	4_GABA htr1d	8.11_Glut
b3.3	4_GABA htr1d	8.11_Glut	1.98069
b3.4	4_GABA htr1d	8.11_Glut
b4.1	4_GABA htr1d	8.11_Glut	3.06713
b4.2	4_GABA htr1d	8.11_Glut	1.94956
b4.3	4_GABA htr1d	8.11_Glut	3.36142
b5.1	4_GABA htr1d	8.11_Glut	2.59487
b5.2	4_GABA htr1d	8.11_Glut	2.40204
b5.3	4_GABA htr1d	8.11_Glut	1.02774
b5.4	4_GABA htr1d	8.11_Glut	1.58277
c1.1	4_GABA htr1d	8.11_Glut	1.42193
c1.2	4_GABA htr1d	8.11_Glut	2.31827
c1.3	4_GABA htr1d	8.11_Glut
c1.4	4_GABA htr1d	8.11_Glut
c2.1	4_GABA htr1d	8.11_Glut	1.93231
c2.2	4_GABA htr1d	8.11_Glut	2.00292
c2.3	4_GABA htr1d	8.11_Glut	1.49147
c2.4	4_GABA htr1d	8.11_Glut	0.945493
c3.1	4_GABA htr1d	8.11_Glut	1.60277
c3.2	4_GABA htr1d	8.11_Glut	2.00706
c3.3	4_GABA htr1d	8.11_Glut	2.80571
c3.4	4_GABA htr1d	8.11_Glut	2.08567
c4.1	4_GABA htr1d	8.11_Glut	2.59803
c4.2	4_GABA htr1d	8.11_Glut	0.919687
c4.3	4_GABA htr1d	8.11_Glut	1.73668
c5.1	4_GABA htr1d	8.11_Glut	1.68306
c5.2	4_GABA htr1d	8.11_Glut	2.50731
c5.3	4_GABA htr1d	8.11_Glut	2.25444
c5.4	4_GABA htr1d	8.11_Glut	1.05839
b1.1	4_GABA htr1d	1.1_RG	0.807998
b1.2	4_GABA htr1d	1.1_RG	0.206805
b1.3	4_GABA htr1d	1.1_RG	0.491354
b1.4	4_GABA htr1d	1.1_RG	0.335701
b2.1	4_GABA htr1d	1.1_RG	0.502137
b2.2	4_GABA htr1d	1.1_RG	0.190764
b2.3	4_GABA htr1d	1.1_RG	0.326485
b2.4	4_GABA htr1d	1.1_RG	0.462
b3.1	4_GABA htr1d	1.1_RG	0.336193
b3.2	4_GABA htr1d	1.1_RG	0.78664
b3.3	4_GABA htr1d	1.1_RG	0.341802
b3.4	4_GABA htr1d	1.1_RG	0.336699
b4.1	4_GABA htr1d	1.1_RG	0.238629
b4.2	4_GABA htr1d	1.1_RG	0.498163
b4.3	4_GABA htr1d	1.1_RG	0.381245
b5.1	4_GABA htr1d	1.1_RG	0.273773
b5.2	4_GABA htr1d	1.1_RG	0.431076
b5.3	4_GABA htr1d	1.1_RG	0.432867
b5.4	4_GABA htr1d	1.1_RG	0.533
c1.1	4_GABA htr1d	1.1_RG	0.289367
c1.2	4_GABA htr1d	1.1_RG	0.846473
c1.3	4_GABA htr1d	1.1_RG	0.180504
c1.4	4_GABA htr1d	1.1_RG	0.242823
c2.1	4_GABA htr1d	1.1_RG	0.561532
c2.2	4_GABA htr1d	1.1_RG	0.394394
c2.3	4_GABA htr1d	1.1_RG	0.355578
c2.4	4_GABA htr1d	1.1_RG	0.302045
c3.1	4_GABA htr1d	1.1_RG	0.489902
c3.2	4_GABA htr1d	1.1_RG	0.207964
c3.3	4_GABA htr1d	1.1_RG	0.379772
c3.4	4_GABA htr1d	1.1_RG	0.499986
c4.1	4_GABA htr1d	1.1_RG	0.572927
c4.2	4_GABA htr1d	1.1_RG	0.371722
c4.3	4_GABA htr1d	1.1_RG	0.280345
c5.1	4_GABA htr1d	1.1_RG	0.231116
c5.2	4_GABA htr1d	1.1_RG	0.382693
c5.3	4_GABA htr1d	1.1_RG	0.732774
c5.4	4_GABA htr1d	1.1_RG	0.273118
b1.1	4_GABA htr1d	3_Peri	0.36508
b1.2	4_GABA htr1d	3_Peri	0.0130541
b1.3	4_GABA htr1d	3_Peri
b1.4	4_GABA htr1d	3_Peri	0.340974
b2.1	4_GABA htr1d	3_Peri	0.0154438
b2.2	4_GABA htr1d	3_Peri
b2.3	4_GABA htr1d	3_Peri
b2.4	4_GABA htr1d	3_Peri	0.14097
b3.1	4_GABA htr1d	3_Peri	0.0122822
b3.2	4_GABA htr1d	3_Peri	0.549674
b3.3	4_GABA htr1d	3_Peri
b3.4	4_GABA htr1d	3_Peri	0.392069
b4.1	4_GABA htr1d	3_Peri	0.224739
b4.2	4_GABA htr1d	3_Peri	0.0961469
b4.3	4_GABA htr1d	3_Peri	0.0881839
b5.1	4_GABA htr1d	3_Peri	0.222724
b5.2	4_GABA htr1d	3_Peri	0.259556
b5.3	4_GABA htr1d	3_Peri	0.159533
b5.4	4_GABA htr1d	3_Peri	0.423131
c1.1	4_GABA htr1d	3_Peri	0.00841555
c1.2	4_GABA htr1d	3_Peri	0
c1.3	4_GABA htr1d	3_Peri
c1.4	4_GABA htr1d	3_Peri	0.30533
c2.1	4_GABA htr1d	3_Peri
c2.2	4_GABA htr1d	3_Peri	0.109809
c2.3	4_GABA htr1d	3_Peri	0.276273
c2.4	4_GABA htr1d	3_Peri	0.0565793
c3.1	4_GABA htr1d	3_Peri
c3.2	4_GABA htr1d	3_Peri
c3.3	4_GABA htr1d	3_Peri
c3.4	4_GABA htr1d	3_Peri
c4.1	4_GABA htr1d	3_Peri	0.0577781
c4.2	4_GABA htr1d	3_Peri	0.241527
c4.3	4_GABA htr1d	3_Peri	0.0542771
c5.1	4_GABA htr1d	3_Peri	0.0603305
c5.2	4_GABA htr1d	3_Peri	0.168738
c5.3	4_GABA htr1d	3_Peri	1.19189
c5.4	4_GABA htr1d	3_Peri	0.12061
b1.1	4_GABA htr1d	15.7_Glut	0.915513
b1.2	4_GABA htr1d	15.7_Glut	0.872969
b1.3	4_GABA htr1d	15.7_Glut	2.6182
b1.4	4_GABA htr1d	15.7_Glut
b2.1	4_GABA htr1d	15.7_Glut
b2.2	4_GABA htr1d	15.7_Glut	2.8622
b2.3	4_GABA htr1d	15.7_Glut	2.45375
b2.4	4_GABA htr1d	15.7_Glut
b3.1	4_GABA htr1d	15.7_Glut
b3.2	4_GABA htr1d	15.7_Glut
b3.3	4_GABA htr1d	15.7_Glut	0.756203
b3.4	4_GABA htr1d	15.7_Glut
b4.1	4_GABA htr1d	15.7_Glut	0.556997
b4.2	4_GABA htr1d	15.7_Glut	0.80219
b4.3	4_GABA htr1d	15.7_Glut	1.55593
b5.1	4_GABA htr1d	15.7_Glut	0.659609
b5.2	4_GABA htr1d	15.7_Glut	1.03962
b5.3	4_GABA htr1d	15.7_Glut	1.2619
b5.4	4_GABA htr1d	15.7_Glut	1.71503
c1.1	4_GABA htr1d	15.7_Glut	2.14747
c1.2	4_GABA htr1d	15.7_Glut	0.242192
c1.3	4_GABA htr1d	15.7_Glut	0.897988
c1.4	4_GABA htr1d	15.7_Glut
c2.1	4_GABA htr1d	15.7_Glut	0.832499
c2.2	4_GABA htr1d	15.7_Glut	1.24085
c2.3	4_GABA htr1d	15.7_Glut	1.34457
c2.4	4_GABA htr1d	15.7_Glut	0.807887
c3.1	4_GABA htr1d	15.7_Glut	2.1278
c3.2	4_GABA htr1d	15.7_Glut	1.16958
c3.3	4_GABA htr1d	15.7_Glut	2.19286
c3.4	4_GABA htr1d	15.7_Glut
c4.1	4_GABA htr1d	15.7_Glut	2.44578
c4.2	4_GABA htr1d	15.7_Glut	1.88433
c4.3	4_GABA htr1d	15.7_Glut	1.42577
c5.1	4_GABA htr1d	15.7_Glut	0.644995
c5.2	4_GABA htr1d	15.7_Glut	1.26261
c5.3	4_GABA htr1d	15.7_Glut	1.59653
c5.4	4_GABA htr1d	15.7_Glut	1.35752
b1.1	4_GABA htr1d	7_GABA	0.638456
b1.2	4_GABA htr1d	7_GABA	1.13005
b1.3	4_GABA htr1d	7_GABA
b1.4	4_GABA htr1d	7_GABA	1.31363
b2.1	4_GABA htr1d	7_GABA
b2.2	4_GABA htr1d	7_GABA
b2.3	4_GABA htr1d	7_GABA	1.41236
b2.4	4_GABA htr1d	7_GABA	1.46867
b3.1	4_GABA htr1d	7_GABA
b3.2	4_GABA htr1d	7_GABA
b3.3	4_GABA htr1d	7_GABA	0.937113
b3.4	4_GABA htr1d	7_GABA	1.12481
b4.1	4_GABA htr1d	7_GABA	1.68583
b4.2	4_GABA htr1d	7_GABA	0.977897
b4.3	4_GABA htr1d	7_GABA	1.7749
b5.1	4_GABA htr1d	7_GABA	1.30108
b5.2	4_GABA htr1d	7_GABA	0.75572
b5.3	4_GABA htr1d	7_GABA
b5.4	4_GABA htr1d	7_GABA	1.53239
c1.1	4_GABA htr1d	7_GABA
c1.2	4_GABA htr1d	7_GABA	1.234
c1.3	4_GABA htr1d	7_GABA
c1.4	4_GABA htr1d	7_GABA
c2.1	4_GABA htr1d	7_GABA	0.855807
c2.2	4_GABA htr1d	7_GABA	1.05134
c2.3	4_GABA htr1d	7_GABA	1.05733
c2.4	4_GABA htr1d	7_GABA	1.24911
c3.1	4_GABA htr1d	7_GABA	1.19009
c3.2	4_GABA htr1d	7_GABA	0.850412
c3.3	4_GABA htr1d	7_GABA	1.145
c3.4	4_GABA htr1d	7_GABA	0.862674
c4.1	4_GABA htr1d	7_GABA	1.39162
c4.2	4_GABA htr1d	7_GABA	1.59928
c4.3	4_GABA htr1d	7_GABA	1.36175
c5.1	4_GABA htr1d	7_GABA	1.49987
c5.2	4_GABA htr1d	7_GABA	1.22793
c5.3	4_GABA htr1d	7_GABA	1.35649
c5.4	4_GABA htr1d	7_GABA
b1.1	4_GABA htr1d	6_GABA	1.02079
b1.2	4_GABA htr1d	6_GABA	0.456593
b1.3	4_GABA htr1d	6_GABA	0.766022
b1.4	4_GABA htr1d	6_GABA	0.601615
b2.1	4_GABA htr1d	6_GABA	0.936411
b2.2	4_GABA htr1d	6_GABA	0.586088
b2.3	4_GABA htr1d	6_GABA	0.555801
b2.4	4_GABA htr1d	6_GABA	0.750333
b3.1	4_GABA htr1d	6_GABA	0.368956
b3.2	4_GABA htr1d	6_GABA	1.39888
b3.3	4_GABA htr1d	6_GABA	0.676758
b3.4	4_GABA htr1d	6_GABA	1.3743
b4.1	4_GABA htr1d	6_GABA	1.10681
b4.2	4_GABA htr1d	6_GABA	0.400763
b4.3	4_GABA htr1d	6_GABA	0.49977
b5.1	4_GABA htr1d	6_GABA	0.679183
b5.2	4_GABA htr1d	6_GABA	0.559181
b5.3	4_GABA htr1d	6_GABA	0.537945
b5.4	4_GABA htr1d	6_GABA	0.748279
c1.1	4_GABA htr1d	6_GABA	0.379845
c1.2	4_GABA htr1d	6_GABA	1.2965
c1.3	4_GABA htr1d	6_GABA	0.350284
c1.4	4_GABA htr1d	6_GABA	0.49877
c2.1	4_GABA htr1d	6_GABA	0.637676
c2.2	4_GABA htr1d	6_GABA	0.665355
c2.3	4_GABA htr1d	6_GABA	1.22491
c2.4	4_GABA htr1d	6_GABA	0.494354
c3.1	4_GABA htr1d	6_GABA	0.378289
c3.2	4_GABA htr1d	6_GABA	0.467826
c3.3	4_GABA htr1d	6_GABA	1.16915
c3.4	4_GABA htr1d	6_GABA	0.428595
c4.1	4_GABA htr1d	6_GABA	0.976311
c4.2	4_GABA htr1d	6_GABA	1.12098
c4.3	4_GABA htr1d	6_GABA	0.729414
c5.1	4_GABA htr1d	6_GABA	0.723766
c5.2	4_GABA htr1d	6_GABA	1.29163
c5.3	4_GABA htr1d	6_GABA	0.705737
c5.4	4_GABA htr1d	6_GABA	0.5627
b1.1	4_GABA htr1d	5.1_GABA	1.31035
b1.2	4_GABA htr1d	5.1_GABA	1.07329
b1.3	4_GABA htr1d	5.1_GABA	1.43563
b1.4	4_GABA htr1d	5.1_GABA	0.42293
b2.1	4_GABA htr1d	5.1_GABA	1.32918
b2.2	4_GABA htr1d	5.1_GABA	1.04548
b2.3	4_GABA htr1d	5.1_GABA	1.29502
b2.4	4_GABA htr1d	5.1_GABA	1.07898
b3.1	4_GABA htr1d	5.1_GABA	0.99539
b3.2	4_GABA htr1d	5.1_GABA	1.27109
b3.3	4_GABA htr1d	5.1_GABA	0.679848
b3.4	4_GABA htr1d	5.1_GABA	1.02366
b4.1	4_GABA htr1d	5.1_GABA	1.34079
b4.2	4_GABA htr1d	5.1_GABA	0.950538
b4.3	4_GABA htr1d	5.1_GABA	0.452097
b5.1	4_GABA htr1d	5.1_GABA	0.767853
b5.2	4_GABA htr1d	5.1_GABA	1.0901
b5.3	4_GABA htr1d	5.1_GABA	1.15161
b5.4	4_GABA htr1d	5.1_GABA	0.716302
c1.1	4_GABA htr1d	5.1_GABA	1.02881
c1.2	4_GABA htr1d	5.1_GABA	0.540574
c1.3	4_GABA htr1d	5.1_GABA	0.859477
c1.4	4_GABA htr1d	5.1_GABA	0.570057
c2.1	4_GABA htr1d	5.1_GABA	1.18052
c2.2	4_GABA htr1d	5.1_GABA	0.969577
c2.3	4_GABA htr1d	5.1_GABA	1.07797
c2.4	4_GABA htr1d	5.1_GABA	0.819894
c3.1	4_GABA htr1d	5.1_GABA	0.628483
c3.2	4_GABA htr1d	5.1_GABA	0.740446
c3.3	4_GABA htr1d	5.1_GABA	0.99075
c3.4	4_GABA htr1d	5.1_GABA	0.582983
c4.1	4_GABA htr1d	5.1_GABA	1.13399
c4.2	4_GABA htr1d	5.1_GABA	1.03886
c4.3	4_GABA htr1d	5.1_GABA	1.39554
c5.1	4_GABA htr1d	5.1_GABA	1.03941
c5.2	4_GABA htr1d	5.1_GABA	2.02454
c5.3	4_GABA htr1d	5.1_GABA	1.07392
c5.4	4_GABA htr1d	5.1_GABA	0.637312
b1.1	4_GABA htr1d	9.2_Glut	1.2817
b1.2	4_GABA htr1d	9.2_Glut	1.56221
b1.3	4_GABA htr1d	9.2_Glut	1.39993
b1.4	4_GABA htr1d	9.2_Glut	1.66912
b2.1	4_GABA htr1d	9.2_Glut	0.692201
b2.2	4_GABA htr1d	9.2_Glut	1.59325
b2.3	4_GABA htr1d	9.2_Glut	1.14773
b2.4	4_GABA htr1d	9.2_Glut	1.02222
b3.1	4_GABA htr1d	9.2_Glut	1.1296
b3.2	4_GABA htr1d	9.2_Glut	2.24136
b3.3	4_GABA htr1d	9.2_Glut	0.669723
b3.4	4_GABA htr1d	9.2_Glut	1.12544
b4.1	4_GABA htr1d	9.2_Glut	1.21994
b4.2	4_GABA htr1d	9.2_Glut	1.12777
b4.3	4_GABA htr1d	9.2_Glut	1.18545
b5.1	4_GABA htr1d	9.2_Glut	0.55931
b5.2	4_GABA htr1d	9.2_Glut	1.23481
b5.3	4_GABA htr1d	9.2_Glut	1.22734
b5.4	4_GABA htr1d	9.2_Glut	1.55868
c1.1	4_GABA htr1d	9.2_Glut	1.2463
c1.2	4_GABA htr1d	9.2_Glut	1.46353
c1.3	4_GABA htr1d	9.2_Glut	1.26128
c1.4	4_GABA htr1d	9.2_Glut	0.981882
c2.1	4_GABA htr1d	9.2_Glut	0.795436
c2.2	4_GABA htr1d	9.2_Glut	0.484282
c2.3	4_GABA htr1d	9.2_Glut	1.11433
c2.4	4_GABA htr1d	9.2_Glut	1.19663
c3.1	4_GABA htr1d	9.2_Glut	1.19856
c3.2	4_GABA htr1d	9.2_Glut	0.728491
c3.3	4_GABA htr1d	9.2_Glut	1.69264
c3.4	4_GABA htr1d	9.2_Glut	1.36966
c4.1	4_GABA htr1d	9.2_Glut	1.33371
c4.2	4_GABA htr1d	9.2_Glut	0.980521
c4.3	4_GABA htr1d	9.2_Glut	0.757745
c5.1	4_GABA htr1d	9.2_Glut	1.03377
c5.2	4_GABA htr1d	9.2_Glut	1.94719
c5.3	4_GABA htr1d	9.2_Glut	1.30389
c5.4	4_GABA htr1d	9.2_Glut	1.05556
b1.1	4_GABA htr1d	8.2_Glut	2.19284
b1.2	4_GABA htr1d	8.2_Glut	2.91694
b1.3	4_GABA htr1d	8.2_Glut	2.44293
b1.4	4_GABA htr1d	8.2_Glut	3.07448
b2.1	4_GABA htr1d	8.2_Glut	2.13813
b2.2	4_GABA htr1d	8.2_Glut	3.14253
b2.3	4_GABA htr1d	8.2_Glut	3.29241
b2.4	4_GABA htr1d	8.2_Glut	3.45519
b3.1	4_GABA htr1d	8.2_Glut	2.34052
b3.2	4_GABA htr1d	8.2_Glut	2.44182
b3.3	4_GABA htr1d	8.2_Glut	2.73058
b3.4	4_GABA htr1d	8.2_Glut	1.93731
b4.1	4_GABA htr1d	8.2_Glut	2.75444
b4.2	4_GABA htr1d	8.2_Glut	3.13825
b4.3	4_GABA htr1d	8.2_Glut	2.90119
b5.1	4_GABA htr1d	8.2_Glut	2.81655
b5.2	4_GABA htr1d	8.2_Glut	2.9017
b5.3	4_GABA htr1d	8.2_Glut	3.01569
b5.4	4_GABA htr1d	8.2_Glut	3.01376
c1.1	4_GABA htr1d	8.2_Glut	1.75913
c1.2	4_GABA htr1d	8.2_Glut	2.7756
c1.3	4_GABA htr1d	8.2_Glut	2.60144
c1.4	4_GABA htr1d	8.2_Glut	3.07096
c2.1	4_GABA htr1d	8.2_Glut	2.46628
c2.2	4_GABA htr1d	8.2_Glut	2.42295
c2.3	4_GABA htr1d	8.2_Glut	2.41934
c2.4	4_GABA htr1d	8.2_Glut	2.77128
c3.1	4_GABA htr1d	8.2_Glut	3.08056
c3.2	4_GABA htr1d	8.2_Glut	2.31919
c3.3	4_GABA htr1d	8.2_Glut	2.62981
c3.4	4_GABA htr1d	8.2_Glut	2.52914
c4.1	4_GABA htr1d	8.2_Glut	2.03396
c4.2	4_GABA htr1d	8.2_Glut	2.20949
c4.3	4_GABA htr1d	8.2_Glut	2.26957
c5.1	4_GABA htr1d	8.2_Glut	2.8468
c5.2	4_GABA htr1d	8.2_Glut	3.21884
c5.3	4_GABA htr1d	8.2_Glut	2.72105
c5.4	4_GABA htr1d	8.2_Glut	2.08221
b1.1	4_GABA vipr2	cckbr	2.13231
b1.2	4_GABA vipr2	cckbr	2.07929
b1.3	4_GABA vipr2	cckbr	2.23042
b1.4	4_GABA vipr2	cckbr	2.54279
b2.1	4_GABA vipr2	cckbr	2.40675
b2.2	4_GABA vipr2	cckbr	3.03285
b2.3	4_GABA vipr2	cckbr	2.13216
b2.4	4_GABA vipr2	cckbr	2.01858
b3.1	4_GABA vipr2	cckbr	1.91095
b3.2	4_GABA vipr2	cckbr	2.1641
b3.3	4_GABA vipr2	cckbr	1.41147
b3.4	4_GABA vipr2	cckbr	1.7357
b4.1	4_GABA vipr2	cckbr	2.12465
b4.2	4_GABA vipr2	cckbr	1.64098
b4.3	4_GABA vipr2	cckbr	1.93919
b5.1	4_GABA vipr2	cckbr	2.15195
b5.2	4_GABA vipr2	cckbr	1.66669
b5.3	4_GABA vipr2	cckbr	2.22234
b5.4	4_GABA vipr2	cckbr	1.58162
c1.1	4_GABA vipr2	cckbr	2.30785
c1.2	4_GABA vipr2	cckbr	1.99163
c1.3	4_GABA vipr2	cckbr	2.51938
c1.4	4_GABA vipr2	cckbr	1.3062
c2.1	4_GABA vipr2	cckbr	1.82651
c2.2	4_GABA vipr2	cckbr	1.55708
c2.3	4_GABA vipr2	cckbr	1.97469
c2.4	4_GABA vipr2	cckbr	1.6599
c3.1	4_GABA vipr2	cckbr	1.47689
c3.2	4_GABA vipr2	cckbr	1.38467
c3.3	4_GABA vipr2	cckbr	1.65134
c3.4	4_GABA vipr2	cckbr	1.2884
c4.1	4_GABA vipr2	cckbr	3.81243
c4.2	4_GABA vipr2	cckbr	2.63421
c4.3	4_GABA vipr2	cckbr	1.86462
c5.1	4_GABA vipr2	cckbr	2.06622
c5.2	4_GABA vipr2	cckbr	2.67918
c5.3	4_GABA vipr2	cckbr	1.55179
c5.4	4_GABA vipr2	cckbr	1.38858
b1.1	4_GABA vipr2	elavl4	1.21309
b1.2	4_GABA vipr2	elavl4	2.42798
b1.3	4_GABA vipr2	elavl4	2.00276
b1.4	4_GABA vipr2	elavl4	1.89983
b2.1	4_GABA vipr2	elavl4	1.73465
b2.2	4_GABA vipr2	elavl4	3.20246
b2.3	4_GABA vipr2	elavl4	1.88284
b2.4	4_GABA vipr2	elavl4	2.79614
b3.1	4_GABA vipr2	elavl4	1.81229
b3.2	4_GABA vipr2	elavl4	1.31253
b3.3	4_GABA vipr2	elavl4	1.45972
b3.4	4_GABA vipr2	elavl4	2.14683
b4.1	4_GABA vipr2	elavl4	1.66538
b4.2	4_GABA vipr2	elavl4	1.74342
b4.3	4_GABA vipr2	elavl4	1.91094
b5.1	4_GABA vipr2	elavl4	2.28488
b5.2	4_GABA vipr2	elavl4	2.29248
b5.3	4_GABA vipr2	elavl4	2.53482
b5.4	4_GABA vipr2	elavl4	2.17425
c1.1	4_GABA vipr2	elavl4	1.32577
c1.2	4_GABA vipr2	elavl4	1.68564
c1.3	4_GABA vipr2	elavl4	1.81723
c1.4	4_GABA vipr2	elavl4	1.12979
c2.1	4_GABA vipr2	elavl4	1.81972
c2.2	4_GABA vipr2	elavl4	1.31643
c2.3	4_GABA vipr2	elavl4	1.701
c2.4	4_GABA vipr2	elavl4	1.7431
c3.1	4_GABA vipr2	elavl4	1.70078
c3.2	4_GABA vipr2	elavl4	1.39886
c3.3	4_GABA vipr2	elavl4	1.44728
c3.4	4_GABA vipr2	elavl4	1.87893
c4.1	4_GABA vipr2	elavl4	3.27932
c4.2	4_GABA vipr2	elavl4	2.34709
c4.3	4_GABA vipr2	elavl4	1.53147
c5.1	4_GABA vipr2	elavl4	1.36789
c5.2	4_GABA vipr2	elavl4	2.95981
c5.3	4_GABA vipr2	elavl4	1.76903
c5.4	4_GABA vipr2	elavl4	1.34504
b1.1	4_GABA vipr2	ntrk2b	1.43042
b1.2	4_GABA vipr2	ntrk2b	2.12136
b1.3	4_GABA vipr2	ntrk2b	1.96237
b1.4	4_GABA vipr2	ntrk2b	2.48577
b2.1	4_GABA vipr2	ntrk2b	2.40583
b2.2	4_GABA vipr2	ntrk2b	3.2656
b2.3	4_GABA vipr2	ntrk2b	2.23197
b2.4	4_GABA vipr2	ntrk2b	2.2973
b3.1	4_GABA vipr2	ntrk2b	2.30055
b3.2	4_GABA vipr2	ntrk2b	1.57289
b3.3	4_GABA vipr2	ntrk2b	1.66527
b3.4	4_GABA vipr2	ntrk2b	1.40037
b4.1	4_GABA vipr2	ntrk2b	2.80893
b4.2	4_GABA vipr2	ntrk2b	1.98783
b4.3	4_GABA vipr2	ntrk2b	2.32885
b5.1	4_GABA vipr2	ntrk2b	2.29892
b5.2	4_GABA vipr2	ntrk2b	3.04554
b5.3	4_GABA vipr2	ntrk2b	2.70295
b5.4	4_GABA vipr2	ntrk2b	2.06478
c1.1	4_GABA vipr2	ntrk2b	3.05949
c1.2	4_GABA vipr2	ntrk2b	1.75338
c1.3	4_GABA vipr2	ntrk2b	2.18635
c1.4	4_GABA vipr2	ntrk2b	1.52266
c2.1	4_GABA vipr2	ntrk2b	1.90955
c2.2	4_GABA vipr2	ntrk2b	1.28186
c2.3	4_GABA vipr2	ntrk2b	1.60973
c2.4	4_GABA vipr2	ntrk2b	1.64915
c3.1	4_GABA vipr2	ntrk2b	1.39794
c3.2	4_GABA vipr2	ntrk2b	0.933663
c3.3	4_GABA vipr2	ntrk2b	1.20786
c3.4	4_GABA vipr2	ntrk2b	1.23629
c4.1	4_GABA vipr2	ntrk2b	3.62803
c4.2	4_GABA vipr2	ntrk2b	2.36505
c4.3	4_GABA vipr2	ntrk2b	1.77167
c5.1	4_GABA vipr2	ntrk2b	1.95668
c5.2	4_GABA vipr2	ntrk2b	2.88697
c5.3	4_GABA vipr2	ntrk2b	1.78065
c5.4	4_GABA vipr2	ntrk2b	1.88048
b1.1	4_GABA vipr2	4_GABA htr1d	1.73361
b1.2	4_GABA vipr2	4_GABA htr1d	2.1771
b1.3	4_GABA vipr2	4_GABA htr1d	2.34494
b1.4	4_GABA vipr2	4_GABA htr1d	1.70383
b2.1	4_GABA vipr2	4_GABA htr1d	1.59427
b2.2	4_GABA vipr2	4_GABA htr1d	1.54559
b2.3	4_GABA vipr2	4_GABA htr1d	1.59932
b2.4	4_GABA vipr2	4_GABA htr1d	1.54105
b3.1	4_GABA vipr2	4_GABA htr1d	1.46085
b3.2	4_GABA vipr2	4_GABA htr1d	1.57594
b3.3	4_GABA vipr2	4_GABA htr1d	1.73548
b3.4	4_GABA vipr2	4_GABA htr1d	1.45023
b4.1	4_GABA vipr2	4_GABA htr1d	1.05397
b4.2	4_GABA vipr2	4_GABA htr1d	1.57271
b4.3	4_GABA vipr2	4_GABA htr1d	2.24621
b5.1	4_GABA vipr2	4_GABA htr1d	2.19269
b5.2	4_GABA vipr2	4_GABA htr1d	1.48991
b5.3	4_GABA vipr2	4_GABA htr1d	2.00877
b5.4	4_GABA vipr2	4_GABA htr1d	2.15111
c1.1	4_GABA vipr2	4_GABA htr1d	2.04314
c1.2	4_GABA vipr2	4_GABA htr1d	1.39878
c1.3	4_GABA vipr2	4_GABA htr1d	1.6179
c1.4	4_GABA vipr2	4_GABA htr1d	0.934443
c2.1	4_GABA vipr2	4_GABA htr1d	2.25115
c2.2	4_GABA vipr2	4_GABA htr1d	1.35603
c2.3	4_GABA vipr2	4_GABA htr1d	1.60323
c2.4	4_GABA vipr2	4_GABA htr1d	1.43709
c3.1	4_GABA vipr2	4_GABA htr1d	1.46454
c3.2	4_GABA vipr2	4_GABA htr1d	1.29366
c3.3	4_GABA vipr2	4_GABA htr1d	1.66786
c3.4	4_GABA vipr2	4_GABA htr1d	1.24677
c4.1	4_GABA vipr2	4_GABA htr1d	2.41225
c4.2	4_GABA vipr2	4_GABA htr1d	2.47715
c4.3	4_GABA vipr2	4_GABA htr1d	1.46168
c5.1	4_GABA vipr2	4_GABA htr1d	1.79849
c5.2	4_GABA vipr2	4_GABA htr1d	2.21364
c5.3	4_GABA vipr2	4_GABA htr1d	1.40991
c5.4	4_GABA vipr2	4_GABA htr1d	1.33436
b1.1	4_GABA vipr2	4_GABA vipr2	1.60388
b1.2	4_GABA vipr2	4_GABA vipr2	1.84702
b1.3	4_GABA vipr2	4_GABA vipr2	1.9818
b1.4	4_GABA vipr2	4_GABA vipr2	1.43849
b2.1	4_GABA vipr2	4_GABA vipr2	2.12567
b2.2	4_GABA vipr2	4_GABA vipr2	1.80694
b2.3	4_GABA vipr2	4_GABA vipr2	1.64901
b2.4	4_GABA vipr2	4_GABA vipr2	1.43197
b3.1	4_GABA vipr2	4_GABA vipr2	2.11966
b3.2	4_GABA vipr2	4_GABA vipr2	2.14926
b3.3	4_GABA vipr2	4_GABA vipr2	1.18044
b3.4	4_GABA vipr2	4_GABA vipr2	1.45088
b4.1	4_GABA vipr2	4_GABA vipr2	1.31232
b4.2	4_GABA vipr2	4_GABA vipr2	1.42108
b4.3	4_GABA vipr2	4_GABA vipr2	1.67762
b5.1	4_GABA vipr2	4_GABA vipr2	2.16871
b5.2	4_GABA vipr2	4_GABA vipr2	1.4111
b5.3	4_GABA vipr2	4_GABA vipr2	1.62039
b5.4	4_GABA vipr2	4_GABA vipr2	1.33345
c1.1	4_GABA vipr2	4_GABA vipr2	2.03937
c1.2	4_GABA vipr2	4_GABA vipr2	1.70244
c1.3	4_GABA vipr2	4_GABA vipr2	1.18925
c1.4	4_GABA vipr2	4_GABA vipr2	1.25802
c2.1	4_GABA vipr2	4_GABA vipr2	1.43491
c2.2	4_GABA vipr2	4_GABA vipr2	1.29197
c2.3	4_GABA vipr2	4_GABA vipr2	1.65332
c2.4	4_GABA vipr2	4_GABA vipr2	1.2413
c3.1	4_GABA vipr2	4_GABA vipr2	1.36379
c3.2	4_GABA vipr2	4_GABA vipr2	1.41495
c3.3	4_GABA vipr2	4_GABA vipr2	1.50863
c3.4	4_GABA vipr2	4_GABA vipr2	1.31502
c4.1	4_GABA vipr2	4_GABA vipr2	2.87931
c4.2	4_GABA vipr2	4_GABA vipr2	1.88069
c4.3	4_GABA vipr2	4_GABA vipr2	1.55734
c5.1	4_GABA vipr2	4_GABA vipr2	1.77632
c5.2	4_GABA vipr2	4_GABA vipr2	2.15206
c5.3	4_GABA vipr2	4_GABA vipr2	1.55053
c5.4	4_GABA vipr2	4_GABA vipr2	1.40715
b1.1	4_GABA vipr2	15_GABA/Glut tacr2	1.98661
b1.2	4_GABA vipr2	15_GABA/Glut tacr2	1.79633
b1.3	4_GABA vipr2	15_GABA/Glut tacr2	3.00507
b1.4	4_GABA vipr2	15_GABA/Glut tacr2	2.70369
b2.1	4_GABA vipr2	15_GABA/Glut tacr2	2.23275
b2.2	4_GABA vipr2	15_GABA/Glut tacr2	2.28373
b2.3	4_GABA vipr2	15_GABA/Glut tacr2	0.471543
b2.4	4_GABA vipr2	15_GABA/Glut tacr2	1.96963
b3.1	4_GABA vipr2	15_GABA/Glut tacr2	1.81117
b3.2	4_GABA vipr2	15_GABA/Glut tacr2	1.4652
b3.3	4_GABA vipr2	15_GABA/Glut tacr2	1.67898
b3.4	4_GABA vipr2	15_GABA/Glut tacr2	1.88207
b4.1	4_GABA vipr2	15_GABA/Glut tacr2	1.86132
b4.2	4_GABA vipr2	15_GABA/Glut tacr2	1.94616
b4.3	4_GABA vipr2	15_GABA/Glut tacr2	1.32693
b5.1	4_GABA vipr2	15_GABA/Glut tacr2	1.74509
b5.2	4_GABA vipr2	15_GABA/Glut tacr2	2.97921
b5.3	4_GABA vipr2	15_GABA/Glut tacr2	1.85552
b5.4	4_GABA vipr2	15_GABA/Glut tacr2	0.63397
c1.1	4_GABA vipr2	15_GABA/Glut tacr2	3.22964
c1.2	4_GABA vipr2	15_GABA/Glut tacr2	1.51602
c1.3	4_GABA vipr2	15_GABA/Glut tacr2	0.698832
c1.4	4_GABA vipr2	15_GABA/Glut tacr2	1.52151
c2.1	4_GABA vipr2	15_GABA/Glut tacr2	1.48406
c2.2	4_GABA vipr2	15_GABA/Glut tacr2	1.21283
c2.3	4_GABA vipr2	15_GABA/Glut tacr2	2.54949
c2.4	4_GABA vipr2	15_GABA/Glut tacr2	1.89044
c3.1	4_GABA vipr2	15_GABA/Glut tacr2	0.770779
c3.2	4_GABA vipr2	15_GABA/Glut tacr2	1.60238
c3.3	4_GABA vipr2	15_GABA/Glut tacr2	1.20427
c3.4	4_GABA vipr2	15_GABA/Glut tacr2	0.954967
c4.1	4_GABA vipr2	15_GABA/Glut tacr2	2.49783
c4.2	4_GABA vipr2	15_GABA/Glut tacr2	1.57806
c4.3	4_GABA vipr2	15_GABA/Glut tacr2	1.09725
c5.1	4_GABA vipr2	15_GABA/Glut tacr2	1.55228
c5.2	4_GABA vipr2	15_GABA/Glut tacr2	2.03108
c5.3	4_GABA vipr2	15_GABA/Glut tacr2	0.975332
c5.4	4_GABA vipr2	15_GABA/Glut tacr2	1.33168
b1.1	4_GABA vipr2	11_Glut cckbr	1.19569
b1.2	4_GABA vipr2	11_Glut cckbr	1.98979
b1.3	4_GABA vipr2	11_Glut cckbr	1.80859
b1.4	4_GABA vipr2	11_Glut cckbr	2.90777
b2.1	4_GABA vipr2	11_Glut cckbr	2.16774
b2.2	4_GABA vipr2	11_Glut cckbr	2.52999
b2.3	4_GABA vipr2	11_Glut cckbr	2.85301
b2.4	4_GABA vipr2	11_Glut cckbr	1.90095
b3.1	4_GABA vipr2	11_Glut cckbr	2.34531
b3.2	4_GABA vipr2	11_Glut cckbr	1.34976
b3.3	4_GABA vipr2	11_Glut cckbr	1.98291
b3.4	4_GABA vipr2	11_Glut cckbr	1.17173
b4.1	4_GABA vipr2	11_Glut cckbr	2.17836
b4.2	4_GABA vipr2	11_Glut cckbr	1.89966
b4.3	4_GABA vipr2	11_Glut cckbr	2.25591
b5.1	4_GABA vipr2	11_Glut cckbr	2.88129
b5.2	4_GABA vipr2	11_Glut cckbr	2.41715
b5.3	4_GABA vipr2	11_Glut cckbr	2.0357
b5.4	4_GABA vipr2	11_Glut cckbr	1.99344
c1.1	4_GABA vipr2	11_Glut cckbr	2.41395
c1.2	4_GABA vipr2	11_Glut cckbr	2.18686
c1.3	4_GABA vipr2	11_Glut cckbr	1.75329
c1.4	4_GABA vipr2	11_Glut cckbr	1.37677
c2.1	4_GABA vipr2	11_Glut cckbr	2.00394
c2.2	4_GABA vipr2	11_Glut cckbr	1.09888
c2.3	4_GABA vipr2	11_Glut cckbr	1.85116
c2.4	4_GABA vipr2	11_Glut cckbr	1.6617
c3.1	4_GABA vipr2	11_Glut cckbr	1.33731
c3.2	4_GABA vipr2	11_Glut cckbr	1.12307
c3.3	4_GABA vipr2	11_Glut cckbr	1.15852
c3.4	4_GABA vipr2	11_Glut cckbr	2.30576
c4.1	4_GABA vipr2	11_Glut cckbr	3.13611
c4.2	4_GABA vipr2	11_Glut cckbr	2.38008
c4.3	4_GABA vipr2	11_Glut cckbr	1.71656
c5.1	4_GABA vipr2	11_Glut cckbr	1.94705
c5.2	4_GABA vipr2	11_Glut cckbr	3.83895
c5.3	4_GABA vipr2	11_Glut cckbr	2.0508
c5.4	4_GABA vipr2	11_Glut cckbr	1.8603
b1.1	4_GABA vipr2	11_Glut npr2	2.39197
b1.2	4_GABA vipr2	11_Glut npr2	2.97201
b1.3	4_GABA vipr2	11_Glut npr2	2.20126
b1.4	4_GABA vipr2	11_Glut npr2	2.90098
b2.1	4_GABA vipr2	11_Glut npr2	1.57696
b2.2	4_GABA vipr2	11_Glut npr2	2.572
b2.3	4_GABA vipr2	11_Glut npr2	2.28823
b2.4	4_GABA vipr2	11_Glut npr2	3.51206
b3.1	4_GABA vipr2	11_Glut npr2	2.26087
b3.2	4_GABA vipr2	11_Glut npr2	1.41828
b3.3	4_GABA vipr2	11_Glut npr2	1.91615
b3.4	4_GABA vipr2	11_Glut npr2	2.01249
b4.1	4_GABA vipr2	11_Glut npr2	2.05582
b4.2	4_GABA vipr2	11_Glut npr2	2.95706
b4.3	4_GABA vipr2	11_Glut npr2	2.71683
b5.1	4_GABA vipr2	11_Glut npr2	2.86973
b5.2	4_GABA vipr2	11_Glut npr2	2.22384
b5.3	4_GABA vipr2	11_Glut npr2	3.59251
b5.4	4_GABA vipr2	11_Glut npr2	3.21617
c1.1	4_GABA vipr2	11_Glut npr2	2.99811
c1.2	4_GABA vipr2	11_Glut npr2	1.39109
c1.3	4_GABA vipr2	11_Glut npr2	1.90947
c1.4	4_GABA vipr2	11_Glut npr2	1.29637
c2.1	4_GABA vipr2	11_Glut npr2	1.90011
c2.2	4_GABA vipr2	11_Glut npr2	1.1154
c2.3	4_GABA vipr2	11_Glut npr2	1.80667
c2.4	4_GABA vipr2	11_Glut npr2	2.26821
c3.1	4_GABA vipr2	11_Glut npr2	1.31726
c3.2	4_GABA vipr2	11_Glut npr2	1.50516
c3.3	4_GABA vipr2	11_Glut npr2	2.00159
c3.4	4_GABA vipr2	11_Glut npr2	2.11221
c4.1	4_GABA vipr2	11_Glut npr2	2.85343
c4.2	4_GABA vipr2	11_Glut npr2	2.63374
c4.3	4_GABA vipr2	11_Glut npr2	1.78874
c5.1	4_GABA vipr2	11_Glut npr2	3.00118
c5.2	4_GABA vipr2	11_Glut npr2	2.97313
c5.3	4_GABA vipr2	11_Glut npr2	2.38811
c5.4	4_GABA vipr2	11_Glut npr2	1.7531
b1.1	4_GABA vipr2	9.3_Glut ntrk2b	0.79498
b1.2	4_GABA vipr2	9.3_Glut ntrk2b	1.50772
b1.3	4_GABA vipr2	9.3_Glut ntrk2b	1.57199
b1.4	4_GABA vipr2	9.3_Glut ntrk2b	1.59448
b2.1	4_GABA vipr2	9.3_Glut ntrk2b	1.14061
b2.2	4_GABA vipr2	9.3_Glut ntrk2b	0.89511
b2.3	4_GABA vipr2	9.3_Glut ntrk2b	1.53096
b2.4	4_GABA vipr2	9.3_Glut ntrk2b	1.56676
b3.1	4_GABA vipr2	9.3_Glut ntrk2b	1.59381
b3.2	4_GABA vipr2	9.3_Glut ntrk2b	0.475511
b3.3	4_GABA vipr2	9.3_Glut ntrk2b	1.12782
b3.4	4_GABA vipr2	9.3_Glut ntrk2b	1.21712
b4.1	4_GABA vipr2	9.3_Glut ntrk2b	1.76281
b4.2	4_GABA vipr2	9.3_Glut ntrk2b	1.54013
b4.3	4_GABA vipr2	9.3_Glut ntrk2b	1.32165
b5.1	4_GABA vipr2	9.3_Glut ntrk2b	1.62541
b5.2	4_GABA vipr2	9.3_Glut ntrk2b	2.52806
b5.3	4_GABA vipr2	9.3_Glut ntrk2b	1.38007
b5.4	4_GABA vipr2	9.3_Glut ntrk2b	1.30323
c1.1	4_GABA vipr2	9.3_Glut ntrk2b	0.459645
c1.2	4_GABA vipr2	9.3_Glut ntrk2b	0.354917
c1.3	4_GABA vipr2	9.3_Glut ntrk2b	0.652072
c1.4	4_GABA vipr2	9.3_Glut ntrk2b	0.844424
c2.1	4_GABA vipr2	9.3_Glut ntrk2b	2.67558
c2.2	4_GABA vipr2	9.3_Glut ntrk2b	1.80914
c2.3	4_GABA vipr2	9.3_Glut ntrk2b	1.03909
c2.4	4_GABA vipr2	9.3_Glut ntrk2b	1.14762
c3.1	4_GABA vipr2	9.3_Glut ntrk2b	1.93913
c3.2	4_GABA vipr2	9.3_Glut ntrk2b	0.79069
c3.3	4_GABA vipr2	9.3_Glut ntrk2b	1.80871
c3.4	4_GABA vipr2	9.3_Glut ntrk2b	1.23766
c4.1	4_GABA vipr2	9.3_Glut ntrk2b	1.18431
c4.2	4_GABA vipr2	9.3_Glut ntrk2b	1.75928
c4.3	4_GABA vipr2	9.3_Glut ntrk2b	0.806552
c5.1	4_GABA vipr2	9.3_Glut ntrk2b	1.98534
c5.2	4_GABA vipr2	9.3_Glut ntrk2b	1.83348
c5.3	4_GABA vipr2	9.3_Glut ntrk2b	0.792877
c5.4	4_GABA vipr2	9.3_Glut ntrk2b	1.47108
b1.1	4_GABA vipr2	8_Glut	2.6869
b1.2	4_GABA vipr2	8_Glut	3.1629
b1.3	4_GABA vipr2	8_Glut	2.5561
b1.4	4_GABA vipr2	8_Glut	3.56494
b2.1	4_GABA vipr2	8_Glut	2.17106
b2.2	4_GABA vipr2	8_Glut	3.86663
b2.3	4_GABA vipr2	8_Glut	3.48692
b2.4	4_GABA vipr2	8_Glut	3.50231
b3.1	4_GABA vipr2	8_Glut	2.65547
b3.2	4_GABA vipr2	8_Glut	2.09015
b3.3	4_GABA vipr2	8_Glut	2.08001
b3.4	4_GABA vipr2	8_Glut	2.04992
b4.1	4_GABA vipr2	8_Glut	3.50773
b4.2	4_GABA vipr2	8_Glut	3.52648
b4.3	4_GABA vipr2	8_Glut	3.15156
b5.1	4_GABA vipr2	8_Glut	3.04822
b5.2	4_GABA vipr2	8_Glut	3.53081
b5.3	4_GABA vipr2	8_Glut	3.70053
b5.4	4_GABA vipr2	8_Glut	3.33242
c1.1	4_GABA vipr2	8_Glut	3.07142
c1.2	4_GABA vipr2	8_Glut	2.54012
c1.3	4_GABA vipr2	8_Glut	2.45967
c1.4	4_GABA vipr2	8_Glut	2.25212
c2.1	4_GABA vipr2	8_Glut	2.88236
c2.2	4_GABA vipr2	8_Glut	2.33095
c2.3	4_GABA vipr2	8_Glut	2.66071
c2.4	4_GABA vipr2	8_Glut	2.27265
c3.1	4_GABA vipr2	8_Glut	2.49037
c3.2	4_GABA vipr2	8_Glut	1.3759
c3.3	4_GABA vipr2	8_Glut	2.49607
c3.4	4_GABA vipr2	8_Glut	2.49244
c4.1	4_GABA vipr2	8_Glut	2.89129
c4.2	4_GABA vipr2	8_Glut	2.59677
c4.3	4_GABA vipr2	8_Glut	2.4751
c5.1	4_GABA vipr2	8_Glut	2.90327
c5.2	4_GABA vipr2	8_Glut	3.52977
c5.3	4_GABA vipr2	8_Glut	3.07091
c5.4	4_GABA vipr2	8_Glut	2.85473
b1.1	4_GABA vipr2	9_Glut	1.3983
b1.2	4_GABA vipr2	9_Glut	1.54639
b1.3	4_GABA vipr2	9_Glut	1.35946
b1.4	4_GABA vipr2	9_Glut	1.66018
b2.1	4_GABA vipr2	9_Glut	1.2066
b2.2	4_GABA vipr2	9_Glut	3.06097
b2.3	4_GABA vipr2	9_Glut	1.45801
b2.4	4_GABA vipr2	9_Glut	1.95497
b3.1	4_GABA vipr2	9_Glut	1.50191
b3.2	4_GABA vipr2	9_Glut	1.15035
b3.3	4_GABA vipr2	9_Glut	1.13932
b3.4	4_GABA vipr2	9_Glut	1.07624
b4.1	4_GABA vipr2	9_Glut	1.89014
b4.2	4_GABA vipr2	9_Glut	1.55236
b4.3	4_GABA vipr2	9_Glut	1.70325
b5.1	4_GABA vipr2	9_Glut	1.98147
b5.2	4_GABA vipr2	9_Glut	2.00241
b5.3	4_GABA vipr2	9_Glut	2.31386
b5.4	4_GABA vipr2	9_Glut	1.92606
c1.1	4_GABA vipr2	9_Glut	1.29371
c1.2	4_GABA vipr2	9_Glut	1.18037
c1.3	4_GABA vipr2	9_Glut	2.10942
c1.4	4_GABA vipr2	9_Glut	1.47076
c2.1	4_GABA vipr2	9_Glut	1.01989
c2.2	4_GABA vipr2	9_Glut	1.42469
c2.3	4_GABA vipr2	9_Glut	1.67584
c2.4	4_GABA vipr2	9_Glut	1.2622
c3.1	4_GABA vipr2	9_Glut	1.58315
c3.2	4_GABA vipr2	9_Glut	1.11402
c3.3	4_GABA vipr2	9_Glut	0.956836
c3.4	4_GABA vipr2	9_Glut	1.36832
c4.1	4_GABA vipr2	9_Glut	2.33292
c4.2	4_GABA vipr2	9_Glut	1.71565
c4.3	4_GABA vipr2	9_Glut	1.11681
c5.1	4_GABA vipr2	9_Glut	1.32002
c5.2	4_GABA vipr2	9_Glut	2.74761
c5.3	4_GABA vipr2	9_Glut	1.27266
c5.4	4_GABA vipr2	9_Glut	1.40008
b1.1	4_GABA vipr2	12_Glut	2.30428
b1.2	4_GABA vipr2	12_Glut	2.79772
b1.3	4_GABA vipr2	12_Glut	2.69925
b1.4	4_GABA vipr2	12_Glut	3.21879
b2.1	4_GABA vipr2	12_Glut	3.74174
b2.2	4_GABA vipr2	12_Glut	4.15637
b2.3	4_GABA vipr2	12_Glut	2.98052
b2.4	4_GABA vipr2	12_Glut	3.16976
b3.1	4_GABA vipr2	12_Glut	1.85099
b3.2	4_GABA vipr2	12_Glut	3.05599
b3.3	4_GABA vipr2	12_Glut	2.4874
b3.4	4_GABA vipr2	12_Glut	3.47955
b4.1	4_GABA vipr2	12_Glut	3.13774
b4.2	4_GABA vipr2	12_Glut	2.53309
b4.3	4_GABA vipr2	12_Glut	2.89375
b5.1	4_GABA vipr2	12_Glut	3.705
b5.2	4_GABA vipr2	12_Glut	3.41316
b5.3	4_GABA vipr2	12_Glut	3.63144
b5.4	4_GABA vipr2	12_Glut	2.64943
c1.1	4_GABA vipr2	12_Glut	3.07477
c1.2	4_GABA vipr2	12_Glut	2.40591
c1.3	4_GABA vipr2	12_Glut	3.07704
c1.4	4_GABA vipr2	12_Glut	1.91684
c2.1	4_GABA vipr2	12_Glut	2.74575
c2.2	4_GABA vipr2	12_Glut	2.44606
c2.3	4_GABA vipr2	12_Glut	2.7808
c2.4	4_GABA vipr2	12_Glut	2.65938
c3.1	4_GABA vipr2	12_Glut	2.93499
c3.2	4_GABA vipr2	12_Glut	1.77706
c3.3	4_GABA vipr2	12_Glut	3.45522
c3.4	4_GABA vipr2	12_Glut	2.65693
c4.1	4_GABA vipr2	12_Glut	4.10395
c4.2	4_GABA vipr2	12_Glut	3.61886
c4.3	4_GABA vipr2	12_Glut	2.20315
c5.1	4_GABA vipr2	12_Glut	2.99271
c5.2	4_GABA vipr2	12_Glut	3.35811
c5.3	4_GABA vipr2	12_Glut	2.55886
c5.4	4_GABA vipr2	12_Glut	2.08189
b1.1	4_GABA vipr2	13_Glut	1.06905
b1.2	4_GABA vipr2	13_Glut	2.13474
b1.3	4_GABA vipr2	13_Glut	1.18801
b1.4	4_GABA vipr2	13_Glut	1.61825
b2.1	4_GABA vipr2	13_Glut	1.7184
b2.2	4_GABA vipr2	13_Glut	1.82584
b2.3	4_GABA vipr2	13_Glut	1.60411
b2.4	4_GABA vipr2	13_Glut	1.22556
b3.1	4_GABA vipr2	13_Glut	1.35623
b3.2	4_GABA vipr2	13_Glut	1.12783
b3.3	4_GABA vipr2	13_Glut	1.29194
b3.4	4_GABA vipr2	13_Glut	2.02948
b4.1	4_GABA vipr2	13_Glut	1.44559
b4.2	4_GABA vipr2	13_Glut	1.63886
b4.3	4_GABA vipr2	13_Glut	1.20306
b5.1	4_GABA vipr2	13_Glut	1.76651
b5.2	4_GABA vipr2	13_Glut	1.66762
b5.3	4_GABA vipr2	13_Glut	1.49749
b5.4	4_GABA vipr2	13_Glut	1.60367
c1.1	4_GABA vipr2	13_Glut	1.07107
c1.2	4_GABA vipr2	13_Glut	0.532149
c1.3	4_GABA vipr2	13_Glut	1.04341
c1.4	4_GABA vipr2	13_Glut	1.54666
c2.1	4_GABA vipr2	13_Glut	1.07536
c2.2	4_GABA vipr2	13_Glut	1.22899
c2.3	4_GABA vipr2	13_Glut	1.30245
c2.4	4_GABA vipr2	13_Glut	2.00143
c3.1	4_GABA vipr2	13_Glut	1.31247
c3.2	4_GABA vipr2	13_Glut	1.52755
c3.3	4_GABA vipr2	13_Glut	1.26612
c3.4	4_GABA vipr2	13_Glut	0.957809
c4.1	4_GABA vipr2	13_Glut	1.79502
c4.2	4_GABA vipr2	13_Glut	1.14849
c4.3	4_GABA vipr2	13_Glut	1.14603
c5.1	4_GABA vipr2	13_Glut	1.57601
c5.2	4_GABA vipr2	13_Glut	2.35851
c5.3	4_GABA vipr2	13_Glut	1.71696
c5.4	4_GABA vipr2	13_Glut	1.01428
b1.1	4_GABA vipr2	14_Glut	0.650313
b1.2	4_GABA vipr2	14_Glut	2.02047
b1.3	4_GABA vipr2	14_Glut	1.14641
b1.4	4_GABA vipr2	14_Glut	2.11593
b2.1	4_GABA vipr2	14_Glut	1.97763
b2.2	4_GABA vipr2	14_Glut
b2.3	4_GABA vipr2	14_Glut	0.621371
b2.4	4_GABA vipr2	14_Glut	2.61283
b3.1	4_GABA vipr2	14_Glut	1.52155
b3.2	4_GABA vipr2	14_Glut	1.74642
b3.3	4_GABA vipr2	14_Glut	0.866733
b3.4	4_GABA vipr2	14_Glut
b4.1	4_GABA vipr2	14_Glut	1.30433
b4.2	4_GABA vipr2	14_Glut	0.667751
b4.3	4_GABA vipr2	14_Glut	0.738368
b5.1	4_GABA vipr2	14_Glut	2.09445
b5.2	4_GABA vipr2	14_Glut	1.30887
b5.3	4_GABA vipr2	14_Glut	1.60687
b5.4	4_GABA vipr2	14_Glut	1.02747
c1.1	4_GABA vipr2	14_Glut	1.94834
c1.2	4_GABA vipr2	14_Glut	1.15458
c1.3	4_GABA vipr2	14_Glut	1.27479
c1.4	4_GABA vipr2	14_Glut	1.25922
c2.1	4_GABA vipr2	14_Glut	1.10143
c2.2	4_GABA vipr2	14_Glut	0.745231
c2.3	4_GABA vipr2	14_Glut	0.534109
c2.4	4_GABA vipr2	14_Glut	1.12324
c3.1	4_GABA vipr2	14_Glut	1.54286
c3.2	4_GABA vipr2	14_Glut	1.10821
c3.3	4_GABA vipr2	14_Glut	1.28963
c3.4	4_GABA vipr2	14_Glut	0.779838
c4.1	4_GABA vipr2	14_Glut	1.3876
c4.2	4_GABA vipr2	14_Glut	1.31163
c4.3	4_GABA vipr2	14_Glut	1.07782
c5.1	4_GABA vipr2	14_Glut	0.849223
c5.2	4_GABA vipr2	14_Glut	1.61885
c5.3	4_GABA vipr2	14_Glut	0.955902
c5.4	4_GABA vipr2	14_Glut	1.62442
b1.1	4_GABA vipr2	3_Peri	0.284531
b1.2	4_GABA vipr2	3_Peri	0.0556719
b1.3	4_GABA vipr2	3_Peri
b1.4	4_GABA vipr2	3_Peri	0.303403
b2.1	4_GABA vipr2	3_Peri	0.037267
b2.2	4_GABA vipr2	3_Peri
b2.3	4_GABA vipr2	3_Peri
b2.4	4_GABA vipr2	3_Peri	0.178745
b3.1	4_GABA vipr2	3_Peri	0
b3.2	4_GABA vipr2	3_Peri	0.0417109
b3.3	4_GABA vipr2	3_Peri
b3.4	4_GABA vipr2	3_Peri	0.427157
b4.1	4_GABA vipr2	3_Peri	0.154985
b4.2	4_GABA vipr2	3_Peri	0.0945807
b4.3	4_GABA vipr2	3_Peri	0.0782666
b5.1	4_GABA vipr2	3_Peri	0.212425
b5.2	4_GABA vipr2	3_Peri	0.12725
b5.3	4_GABA vipr2	3_Peri	0.144608
b5.4	4_GABA vipr2	3_Peri	0.388766
c1.1	4_GABA vipr2	3_Peri	0.124444
c1.2	4_GABA vipr2	3_Peri	0.0893029
c1.3	4_GABA vipr2	3_Peri
c1.4	4_GABA vipr2	3_Peri	0.291169
c2.1	4_GABA vipr2	3_Peri
c2.2	4_GABA vipr2	3_Peri	0.0905099
c2.3	4_GABA vipr2	3_Peri	0.183579
c2.4	4_GABA vipr2	3_Peri	0.0473752
c3.1	4_GABA vipr2	3_Peri
c3.2	4_GABA vipr2	3_Peri
c3.3	4_GABA vipr2	3_Peri
c3.4	4_GABA vipr2	3_Peri
c4.1	4_GABA vipr2	3_Peri	0.109517
c4.2	4_GABA vipr2	3_Peri	0.209958
c4.3	4_GABA vipr2	3_Peri	0.0114179
c5.1	4_GABA vipr2	3_Peri	0.254886
c5.2	4_GABA vipr2	3_Peri	0.194613
c5.3	4_GABA vipr2	3_Peri	1.45461
c5.4	4_GABA vipr2	3_Peri	0.149971
b1.1	4_GABA vipr2	7_GABA	0.911344
b1.2	4_GABA vipr2	7_GABA	1.56303
b1.3	4_GABA vipr2	7_GABA
b1.4	4_GABA vipr2	7_GABA	1.20539
b2.1	4_GABA vipr2	7_GABA
b2.2	4_GABA vipr2	7_GABA
b2.3	4_GABA vipr2	7_GABA	1.55308
b2.4	4_GABA vipr2	7_GABA	1.42263
b3.1	4_GABA vipr2	7_GABA
b3.2	4_GABA vipr2	7_GABA
b3.3	4_GABA vipr2	7_GABA	1.04419
b3.4	4_GABA vipr2	7_GABA	1.33033
b4.1	4_GABA vipr2	7_GABA	1.40601
b4.2	4_GABA vipr2	7_GABA	0.98491
b4.3	4_GABA vipr2	7_GABA	1.54216
b5.1	4_GABA vipr2	7_GABA	1.27282
b5.2	4_GABA vipr2	7_GABA	0.496934
b5.3	4_GABA vipr2	7_GABA
b5.4	4_GABA vipr2	7_GABA	1.25851
c1.1	4_GABA vipr2	7_GABA
c1.2	4_GABA vipr2	7_GABA	1.38347
c1.3	4_GABA vipr2	7_GABA
c1.4	4_GABA vipr2	7_GABA
c2.1	4_GABA vipr2	7_GABA	0.796034
c2.2	4_GABA vipr2	7_GABA	1.04778
c2.3	4_GABA vipr2	7_GABA	0.832691
c2.4	4_GABA vipr2	7_GABA	1.21076
c3.1	4_GABA vipr2	7_GABA	1.23511
c3.2	4_GABA vipr2	7_GABA	1.04787
c3.3	4_GABA vipr2	7_GABA	1.24197
c3.4	4_GABA vipr2	7_GABA	0.778475
c4.1	4_GABA vipr2	7_GABA	1.59624
c4.2	4_GABA vipr2	7_GABA	1.6372
c4.3	4_GABA vipr2	7_GABA	0.979546
c5.1	4_GABA vipr2	7_GABA	1.37309
c5.2	4_GABA vipr2	7_GABA	1.57927
c5.3	4_GABA vipr2	7_GABA	1.42323
c5.4	4_GABA vipr2	7_GABA
b1.1	4_GABA vipr2	4_GABA	2.39499
b1.2	4_GABA vipr2	4_GABA	1.46673
b1.3	4_GABA vipr2	4_GABA	2.15861
b1.4	4_GABA vipr2	4_GABA	1.77446
b2.1	4_GABA vipr2	4_GABA	3.01978
b2.2	4_GABA vipr2	4_GABA	2.00649
b2.3	4_GABA vipr2	4_GABA	1.84532
b2.4	4_GABA vipr2	4_GABA	1.56484
b3.1	4_GABA vipr2	4_GABA	1.092
b3.2	4_GABA vipr2	4_GABA	2.52575
b3.3	4_GABA vipr2	4_GABA	1.45599
b3.4	4_GABA vipr2	4_GABA	1.67699
b4.1	4_GABA vipr2	4_GABA	1.36786
b4.2	4_GABA vipr2	4_GABA	1.76774
b4.3	4_GABA vipr2	4_GABA	1.80172
b5.1	4_GABA vipr2	4_GABA	1.80044
b5.2	4_GABA vipr2	4_GABA	1.74286
b5.3	4_GABA vipr2	4_GABA	1.80673
b5.4	4_GABA vipr2	4_GABA	1.60322
c1.1	4_GABA vipr2	4_GABA	2.57541
c1.2	4_GABA vipr2	4_GABA	1.59257
c1.3	4_GABA vipr2	4_GABA	1.3435
c1.4	4_GABA vipr2	4_GABA	1.16555
c2.1	4_GABA vipr2	4_GABA	1.39604
c2.2	4_GABA vipr2	4_GABA	1.30543
c2.3	4_GABA vipr2	4_GABA	1.7215
c2.4	4_GABA vipr2	4_GABA	1.47031
c3.1	4_GABA vipr2	4_GABA	1.3803
c3.2	4_GABA vipr2	4_GABA	1.47028
c3.3	4_GABA vipr2	4_GABA	1.75743
c3.4	4_GABA vipr2	4_GABA	1.41455
c4.1	4_GABA vipr2	4_GABA	2.61629
c4.2	4_GABA vipr2	4_GABA	2.62489
c4.3	4_GABA vipr2	4_GABA	2.06017
c5.1	4_GABA vipr2	4_GABA	1.75461
c5.2	4_GABA vipr2	4_GABA	2.23295
c5.3	4_GABA vipr2	4_GABA	1.50749
c5.4	4_GABA vipr2	4_GABA	1.32961
b1.1	4_GABA vipr2	15_GABA/Glut	1.77196
b1.2	4_GABA vipr2	15_GABA/Glut	2.36302
b1.3	4_GABA vipr2	15_GABA/Glut	2.56673
b1.4	4_GABA vipr2	15_GABA/Glut	1.93197
b2.1	4_GABA vipr2	15_GABA/Glut	2.54336
b2.2	4_GABA vipr2	15_GABA/Glut	2.53006
b2.3	4_GABA vipr2	15_GABA/Glut	2.34968
b2.4	4_GABA vipr2	15_GABA/Glut	2.49369
b3.1	4_GABA vipr2	15_GABA/Glut	1.8257
b3.2	4_GABA vipr2	15_GABA/Glut	2.57159
b3.3	4_GABA vipr2	15_GABA/Glut	1.62377
b3.4	4_GABA vipr2	15_GABA/Glut	2.24752
b4.1	4_GABA vipr2	15_GABA/Glut	1.7821
b4.2	4_GABA vipr2	15_GABA/Glut	1.6024
b4.3	4_GABA vipr2	15_GABA/Glut	1.96095
b5.1	4_GABA vipr2	15_GABA/Glut	2.36705
b5.2	4_GABA vipr2	15_GABA/Glut	2.56627
b5.3	4_GABA vipr2	15_GABA/Glut	2.1078
b5.4	4_GABA vipr2	15_GABA/Glut	1.28439
c1.1	4_GABA vipr2	15_GABA/Glut	2.43362
c1.2	4_GABA vipr2	15_GABA/Glut	1.45887
c1.3	4_GABA vipr2	15_GABA/Glut	2.03647
c1.4	4_GABA vipr2	15_GABA/Glut	1.67228
c2.1	4_GABA vipr2	15_GABA/Glut	1.15242
c2.2	4_GABA vipr2	15_GABA/Glut	1.22946
c2.3	4_GABA vipr2	15_GABA/Glut	2.20024
c2.4	4_GABA vipr2	15_GABA/Glut	1.64974
c3.1	4_GABA vipr2	15_GABA/Glut	1.32593
c3.2	4_GABA vipr2	15_GABA/Glut	1.28032
c3.3	4_GABA vipr2	15_GABA/Glut	2.17909
c3.4	4_GABA vipr2	15_GABA/Glut	1.62131
c4.1	4_GABA vipr2	15_GABA/Glut	2.82912
c4.2	4_GABA vipr2	15_GABA/Glut	2.50151
c4.3	4_GABA vipr2	15_GABA/Glut	1.81123
c5.1	4_GABA vipr2	15_GABA/Glut	1.46497
c5.2	4_GABA vipr2	15_GABA/Glut	2.31918
c5.3	4_GABA vipr2	15_GABA/Glut	1.27707
c5.4	4_GABA vipr2	15_GABA/Glut	1.39265
b1.1	4_GABA vipr2	1_RG/MG	0.882439
b1.2	4_GABA vipr2	1_RG/MG	0.224793
b1.3	4_GABA vipr2	1_RG/MG	0.501378
b1.4	4_GABA vipr2	1_RG/MG	0.705756
b2.1	4_GABA vipr2	1_RG/MG	0.401161
b2.2	4_GABA vipr2	1_RG/MG	0.552849
b2.3	4_GABA vipr2	1_RG/MG	0.187875
b2.4	4_GABA vipr2	1_RG/MG	0.560187
b3.1	4_GABA vipr2	1_RG/MG	0.226304
b3.2	4_GABA vipr2	1_RG/MG	0.573524
b3.3	4_GABA vipr2	1_RG/MG	0.346539
b3.4	4_GABA vipr2	1_RG/MG	0.758725
b4.1	4_GABA vipr2	1_RG/MG	0.333314
b4.2	4_GABA vipr2	1_RG/MG	1.03346
b4.3	4_GABA vipr2	1_RG/MG	0.839457
b5.1	4_GABA vipr2	1_RG/MG	1.08401
b5.2	4_GABA vipr2	1_RG/MG	0.34894
b5.3	4_GABA vipr2	1_RG/MG	0.977162
b5.4	4_GABA vipr2	1_RG/MG	0.476587
c1.1	4_GABA vipr2	1_RG/MG	0.366582
c1.2	4_GABA vipr2	1_RG/MG	0.624363
c1.3	4_GABA vipr2	1_RG/MG	0.20058
c1.4	4_GABA vipr2	1_RG/MG	0.477965
c2.1	4_GABA vipr2	1_RG/MG	0.491275
c2.2	4_GABA vipr2	1_RG/MG	0.515632
c2.3	4_GABA vipr2	1_RG/MG	0.801553
c2.4	4_GABA vipr2	1_RG/MG	0.50862
c3.1	4_GABA vipr2	1_RG/MG	0.453819
c3.2	4_GABA vipr2	1_RG/MG	0.63493
c3.3	4_GABA vipr2	1_RG/MG	0.913981
c3.4	4_GABA vipr2	1_RG/MG	0.446297
c4.1	4_GABA vipr2	1_RG/MG	0.748645
c4.2	4_GABA vipr2	1_RG/MG	0.872241
c4.3	4_GABA vipr2	1_RG/MG	0.731526
c5.1	4_GABA vipr2	1_RG/MG	0.889162
c5.2	4_GABA vipr2	1_RG/MG	0.623659
c5.3	4_GABA vipr2	1_RG/MG	0.726102
c5.4	4_GABA vipr2	1_RG/MG	0.404796
b1.1	4_GABA vipr2	10_Glut	1.63169
b1.2	4_GABA vipr2	10_Glut	3.50536
b1.3	4_GABA vipr2	10_Glut	2.3742
b1.4	4_GABA vipr2	10_Glut	3.59523
b2.1	4_GABA vipr2	10_Glut	2.72374
b2.2	4_GABA vipr2	10_Glut	3.69386
b2.3	4_GABA vipr2	10_Glut	3.12819
b2.4	4_GABA vipr2	10_Glut	2.47514
b3.1	4_GABA vipr2	10_Glut	2.79768
b3.2	4_GABA vipr2	10_Glut	2.45538
b3.3	4_GABA vipr2	10_Glut	2.01827
b3.4	4_GABA vipr2	10_Glut	2.60394
b4.1	4_GABA vipr2	10_Glut	3.26142
b4.2	4_GABA vipr2	10_Glut	2.62545
b4.3	4_GABA vipr2	10_Glut	3.29293
b5.1	4_GABA vipr2	10_Glut	3.22672
b5.2	4_GABA vipr2	10_Glut	3.09701
b5.3	4_GABA vipr2	10_Glut	3.77382
b5.4	4_GABA vipr2	10_Glut	2.94851
c1.1	4_GABA vipr2	10_Glut	2.73021
c1.2	4_GABA vipr2	10_Glut	2.72738
c1.3	4_GABA vipr2	10_Glut	2.12481
c1.4	4_GABA vipr2	10_Glut	2.44616
c2.1	4_GABA vipr2	10_Glut	2.48684
c2.2	4_GABA vipr2	10_Glut	1.4855
c2.3	4_GABA vipr2	10_Glut	1.78851
c2.4	4_GABA vipr2	10_Glut	1.89424
c3.1	4_GABA vipr2	10_Glut	2.22104
c3.2	4_GABA vipr2	10_Glut	1.4359
c3.3	4_GABA vipr2	10_Glut	1.54216
c3.4	4_GABA vipr2	10_Glut	2.43702
c4.1	4_GABA vipr2	10_Glut	3.16518
c4.2	4_GABA vipr2	10_Glut	2.45865
c4.3	4_GABA vipr2	10_Glut	2.03064
c5.1	4_GABA vipr2	10_Glut	2.08046
c5.2	4_GABA vipr2	10_Glut	3.99183
c5.3	4_GABA vipr2	10_Glut	2.8447
c5.4	4_GABA vipr2	10_Glut	1.96419
b1.1	4_GABA vipr2	5_GABA	1.22179
b1.2	4_GABA vipr2	5_GABA	0.899216
b1.3	4_GABA vipr2	5_GABA	0.92806
b1.4	4_GABA vipr2	5_GABA	0.690655
b2.1	4_GABA vipr2	5_GABA	1.10118
b2.2	4_GABA vipr2	5_GABA	0.980143
b2.3	4_GABA vipr2	5_GABA	1.2172
b2.4	4_GABA vipr2	5_GABA	0.66609
b3.1	4_GABA vipr2	5_GABA	0.920236
b3.2	4_GABA vipr2	5_GABA	0.758175
b3.3	4_GABA vipr2	5_GABA	0.60399
b3.4	4_GABA vipr2	5_GABA	0.699765
b4.1	4_GABA vipr2	5_GABA	0.636109
b4.2	4_GABA vipr2	5_GABA	0.578651
b4.3	4_GABA vipr2	5_GABA	0.513263
b5.1	4_GABA vipr2	5_GABA	1.31332
b5.2	4_GABA vipr2	5_GABA	0.604766
b5.3	4_GABA vipr2	5_GABA	1.01031
b5.4	4_GABA vipr2	5_GABA	0.758801
c1.1	4_GABA vipr2	5_GABA	0.821206
c1.2	4_GABA vipr2	5_GABA	0.328889
c1.3	4_GABA vipr2	5_GABA	0.556567
c1.4	4_GABA vipr2	5_GABA	0.547248
c2.1	4_GABA vipr2	5_GABA	1.0752
c2.2	4_GABA vipr2	5_GABA	0.697724
c2.3	4_GABA vipr2	5_GABA	0.716351
c2.4	4_GABA vipr2	5_GABA	0.82049
c3.1	4_GABA vipr2	5_GABA	0.795313
c3.2	4_GABA vipr2	5_GABA	0.371353
c3.3	4_GABA vipr2	5_GABA	0.648216
c3.4	4_GABA vipr2	5_GABA	0.55127
c4.1	4_GABA vipr2	5_GABA	2.08609
c4.2	4_GABA vipr2	5_GABA	1.14199
c4.3	4_GABA vipr2	5_GABA	0.825426
c5.1	4_GABA vipr2	5_GABA	0.658674
c5.2	4_GABA vipr2	5_GABA	1.21307
c5.3	4_GABA vipr2	5_GABA	0.804804
c5.4	4_GABA vipr2	5_GABA	0.578084
b1.1	4_GABA vipr2	11_Glut	2.25456
b1.2	4_GABA vipr2	11_Glut	2.79637
b1.3	4_GABA vipr2	11_Glut	2.98354
b1.4	4_GABA vipr2	11_Glut	3.09408
b2.1	4_GABA vipr2	11_Glut	2.66271
b2.2	4_GABA vipr2	11_Glut	3.30816
b2.3	4_GABA vipr2	11_Glut	2.85062
b2.4	4_GABA vipr2	11_Glut	3.53068
b3.1	4_GABA vipr2	11_Glut	2.65925
b3.2	4_GABA vipr2	11_Glut	2.35748
b3.3	4_GABA vipr2	11_Glut	1.36295
b3.4	4_GABA vipr2	11_Glut	2.35249
b4.1	4_GABA vipr2	11_Glut	3.18573
b4.2	4_GABA vipr2	11_Glut	3.26689
b4.3	4_GABA vipr2	11_Glut	3.18368
b5.1	4_GABA vipr2	11_Glut	2.72607
b5.2	4_GABA vipr2	11_Glut	3.43613
b5.3	4_GABA vipr2	11_Glut	3.57081
b5.4	4_GABA vipr2	11_Glut	3.71023
c1.1	4_GABA vipr2	11_Glut	3.21822
c1.2	4_GABA vipr2	11_Glut	2.28191
c1.3	4_GABA vipr2	11_Glut	2.29685
c1.4	4_GABA vipr2	11_Glut	2.14191
c2.1	4_GABA vipr2	11_Glut	1.9001
c2.2	4_GABA vipr2	11_Glut	2.09422
c2.3	4_GABA vipr2	11_Glut	2.48282
c2.4	4_GABA vipr2	11_Glut	2.87516
c3.1	4_GABA vipr2	11_Glut	1.92649
c3.2	4_GABA vipr2	11_Glut	1.57682
c3.3	4_GABA vipr2	11_Glut	2.45566
c3.4	4_GABA vipr2	11_Glut	2.49706
c4.1	4_GABA vipr2	11_Glut	3.32334
c4.2	4_GABA vipr2	11_Glut	2.61943
c4.3	4_GABA vipr2	11_Glut	2.10638
c5.1	4_GABA vipr2	11_Glut	2.91981
c5.2	4_GABA vipr2	11_Glut	4.20337
c5.3	4_GABA vipr2	11_Glut	2.56201
c5.4	4_GABA vipr2	11_Glut	2.31791
b1.1	4_GABA vipr2	6_GABA	0.923073
b1.2	4_GABA vipr2	6_GABA	0.398891
b1.3	4_GABA vipr2	6_GABA	0.699409
b1.4	4_GABA vipr2	6_GABA	0.434886
b2.1	4_GABA vipr2	6_GABA	0.939958
b2.2	4_GABA vipr2	6_GABA	0.59978
b2.3	4_GABA vipr2	6_GABA	0.776773
b2.4	4_GABA vipr2	6_GABA	0.704391
b3.1	4_GABA vipr2	6_GABA	0.490031
b3.2	4_GABA vipr2	6_GABA	1.17177
b3.3	4_GABA vipr2	6_GABA	0.551084
b3.4	4_GABA vipr2	6_GABA	1.13998
b4.1	4_GABA vipr2	6_GABA	0.93721
b4.2	4_GABA vipr2	6_GABA	0.508668
b4.3	4_GABA vipr2	6_GABA	0.335012
b5.1	4_GABA vipr2	6_GABA	0.685229
b5.2	4_GABA vipr2	6_GABA	0.463469
b5.3	4_GABA vipr2	6_GABA	0.627677
b5.4	4_GABA vipr2	6_GABA	0.704509
c1.1	4_GABA vipr2	6_GABA	0.414288
c1.2	4_GABA vipr2	6_GABA	0.906062
c1.3	4_GABA vipr2	6_GABA	0.370626
c1.4	4_GABA vipr2	6_GABA	0.415425
c2.1	4_GABA vipr2	6_GABA	0.587298
c2.2	4_GABA vipr2	6_GABA	0.608544
c2.3	4_GABA vipr2	6_GABA	1.21792
c2.4	4_GABA vipr2	6_GABA	0.502151
c3.1	4_GABA vipr2	6_GABA	0.452389
c3.2	4_GABA vipr2	6_GABA	0.60087
c3.3	4_GABA vipr2	6_GABA	1.13198
c3.4	4_GABA vipr2	6_GABA	0.38385
c4.1	4_GABA vipr2	6_GABA	1.30107
c4.2	4_GABA vipr2	6_GABA	1.11123
c4.3	4_GABA vipr2	6_GABA	0.458364
c5.1	4_GABA vipr2	6_GABA	1.017
c5.2	4_GABA vipr2	6_GABA	1.21885
c5.3	4_GABA vipr2	6_GABA	0.544404
c5.4	4_GABA vipr2	6_GABA	0.418732
b1.1	4_GABA vipr2	2_OPC/Oligo	2.3566
b1.2	4_GABA vipr2	2_OPC/Oligo	1.42295
b1.3	4_GABA vipr2	2_OPC/Oligo	2.68906
b1.4	4_GABA vipr2	2_OPC/Oligo	2.07822
b2.1	4_GABA vipr2	2_OPC/Oligo	1.2739
b2.2	4_GABA vipr2	2_OPC/Oligo	1.83565
b2.3	4_GABA vipr2	2_OPC/Oligo	3.23424
b2.4	4_GABA vipr2	2_OPC/Oligo	0.776388
b3.1	4_GABA vipr2	2_OPC/Oligo	1.33947
b3.2	4_GABA vipr2	2_OPC/Oligo	2.904
b3.3	4_GABA vipr2	2_OPC/Oligo	2.23158
b3.4	4_GABA vipr2	2_OPC/Oligo	3.27791
b4.1	4_GABA vipr2	2_OPC/Oligo	2.17501
b4.2	4_GABA vipr2	2_OPC/Oligo	1.91536
b4.3	4_GABA vipr2	2_OPC/Oligo	1.33728
b5.1	4_GABA vipr2	2_OPC/Oligo	1.45175
b5.2	4_GABA vipr2	2_OPC/Oligo	1.78102
b5.3	4_GABA vipr2	2_OPC/Oligo	1.52901
b5.4	4_GABA vipr2	2_OPC/Oligo	2.71909
c1.1	4_GABA vipr2	2_OPC/Oligo	4.0631
c1.2	4_GABA vipr2	2_OPC/Oligo	2.21199
c1.3	4_GABA vipr2	2_OPC/Oligo	1.35904
c1.4	4_GABA vipr2	2_OPC/Oligo	1.19423
c2.1	4_GABA vipr2	2_OPC/Oligo	2.6039
c2.2	4_GABA vipr2	2_OPC/Oligo	2.04694
c2.3	4_GABA vipr2	2_OPC/Oligo	3.0492
c2.4	4_GABA vipr2	2_OPC/Oligo	1.39291
c3.1	4_GABA vipr2	2_OPC/Oligo	1.76456
c3.2	4_GABA vipr2	2_OPC/Oligo	2.61109
c3.3	4_GABA vipr2	2_OPC/Oligo	2.08755
c3.4	4_GABA vipr2	2_OPC/Oligo	2.65356
c4.1	4_GABA vipr2	2_OPC/Oligo	2.1017
c4.2	4_GABA vipr2	2_OPC/Oligo	1.5061
c4.3	4_GABA vipr2	2_OPC/Oligo	1.89572
c5.1	4_GABA vipr2	2_OPC/Oligo	1.87674
c5.2	4_GABA vipr2	2_OPC/Oligo	2.83679
c5.3	4_GABA vipr2	2_OPC/Oligo	2.67802
c5.4	4_GABA vipr2	2_OPC/Oligo	1.60818
b1.1	4_GABA vipr2	RG0	0.762182
b1.2	4_GABA vipr2	RG0	0.586734
b1.3	4_GABA vipr2	RG0	0.228258
b1.4	4_GABA vipr2	RG0	0.562346
b2.1	4_GABA vipr2	RG0	0.524137
b2.2	4_GABA vipr2	RG0	0.27207
b2.3	4_GABA vipr2	RG0	0.253177
b2.4	4_GABA vipr2	RG0	0.176738
b3.1	4_GABA vipr2	RG0	0.18079
b3.2	4_GABA vipr2	RG0	0.746532
b3.3	4_GABA vipr2	RG0	0.479686
b3.4	4_GABA vipr2	RG0	0.430276
b4.1	4_GABA vipr2	RG0	0.11366
b4.2	4_GABA vipr2	RG0	0.895161
b4.3	4_GABA vipr2	RG0	0.178558
b5.1	4_GABA vipr2	RG0	0.53665
b5.2	4_GABA vipr2	RG0	0.534373
b5.3	4_GABA vipr2	RG0	0.685322
b5.4	4_GABA vipr2	RG0	0.385538
c1.1	4_GABA vipr2	RG0	0.311599
c1.2	4_GABA vipr2	RG0	0.362089
c1.3	4_GABA vipr2	RG0	0.630973
c1.4	4_GABA vipr2	RG0	0.19009
c2.1	4_GABA vipr2	RG0	0.696461
c2.2	4_GABA vipr2	RG0	0.594386
c2.3	4_GABA vipr2	RG0	0.808432
c2.4	4_GABA vipr2	RG0	0.409283
c3.1	4_GABA vipr2	RG0	0.585568
c3.2	4_GABA vipr2	RG0	0.567742
c3.3	4_GABA vipr2	RG0	0.455569
c3.4	4_GABA vipr2	RG0	0.703082
c4.1	4_GABA vipr2	RG0	0.499579
c4.2	4_GABA vipr2	RG0	0.306992
c4.3	4_GABA vipr2	RG0	0.172274
c5.1	4_GABA vipr2	RG0	0.450804
c5.2	4_GABA vipr2	RG0	0.344865
c5.3	4_GABA vipr2	RG0	0.603642
c5.4	4_GABA vipr2	RG0	0.509872
b1.1	4_GABA vipr2	RG1	0.889316
b1.2	4_GABA vipr2	RG1	1.09631
b1.3	4_GABA vipr2	RG1	1.32102
b1.4	4_GABA vipr2	RG1	1.41982
b2.1	4_GABA vipr2	RG1	0.897281
b2.2	4_GABA vipr2	RG1	2.49026
b2.3	4_GABA vipr2	RG1	1.99312
b2.4	4_GABA vipr2	RG1	2.34264
b3.1	4_GABA vipr2	RG1	1.10766
b3.2	4_GABA vipr2	RG1
b3.3	4_GABA vipr2	RG1	0.750647
b3.4	4_GABA vipr2	RG1	1.46288
b4.1	4_GABA vipr2	RG1	1.01899
b4.2	4_GABA vipr2	RG1	1.45289
b4.3	4_GABA vipr2	RG1	1.4883
b5.1	4_GABA vipr2	RG1	2.19223
b5.2	4_GABA vipr2	RG1	0.553041
b5.3	4_GABA vipr2	RG1	2.00488
b5.4	4_GABA vipr2	RG1	0.975177
c1.1	4_GABA vipr2	RG1	1.62487
c1.2	4_GABA vipr2	RG1	1.7245
c1.3	4_GABA vipr2	RG1	0.912982
c1.4	4_GABA vipr2	RG1	1.10384
c2.1	4_GABA vipr2	RG1	0.972524
c2.2	4_GABA vipr2	RG1	0.776783
c2.3	4_GABA vipr2	RG1	1.83343
c2.4	4_GABA vipr2	RG1	1.07293
c3.1	4_GABA vipr2	RG1	1.30482
c3.2	4_GABA vipr2	RG1	0.89026
c3.3	4_GABA vipr2	RG1	1.46978
c3.4	4_GABA vipr2	RG1	1.18269
c4.1	4_GABA vipr2	RG1	1.51961
c4.2	4_GABA vipr2	RG1	1.76242
c4.3	4_GABA vipr2	RG1	1.68472
c5.1	4_GABA vipr2	RG1	1.46131
c5.2	4_GABA vipr2	RG1	1.33805
c5.3	4_GABA vipr2	RG1	1.0635
c5.4	4_GABA vipr2	RG1	0.450646
b1.1	4_GABA vipr2	RG10	0.845917
b1.2	4_GABA vipr2	RG10	1.70317
b1.3	4_GABA vipr2	RG10
b1.4	4_GABA vipr2	RG10	0.510772
b2.1	4_GABA vipr2	RG10	2.32247
b2.2	4_GABA vipr2	RG10	0.209794
b2.3	4_GABA vipr2	RG10	0.553417
b2.4	4_GABA vipr2	RG10	0.917434
b3.1	4_GABA vipr2	RG10	1.24138
b3.2	4_GABA vipr2	RG10	1.23378
b3.3	4_GABA vipr2	RG10	0.424314
b3.4	4_GABA vipr2	RG10
b4.1	4_GABA vipr2	RG10	0.154852
b4.2	4_GABA vipr2	RG10	0.835704
b4.3	4_GABA vipr2	RG10	0.162653
b5.1	4_GABA vipr2	RG10	0.668663
b5.2	4_GABA vipr2	RG10	1.50761
b5.3	4_GABA vipr2	RG10
b5.4	4_GABA vipr2	RG10	0.578838
c1.1	4_GABA vipr2	RG10	0.440134
c1.2	4_GABA vipr2	RG10
c1.3	4_GABA vipr2	RG10	1.63404
c1.4	4_GABA vipr2	RG10
c2.1	4_GABA vipr2	RG10
c2.2	4_GABA vipr2	RG10	0.274196
c2.3	4_GABA vipr2	RG10
c2.4	4_GABA vipr2	RG10	0.617735
c3.1	4_GABA vipr2	RG10	0.421201
c3.2	4_GABA vipr2	RG10	0.558984
c3.3	4_GABA vipr2	RG10
c3.4	4_GABA vipr2	RG10	0.557278
c4.1	4_GABA vipr2	RG10
c4.2	4_GABA vipr2	RG10	0.795597
c4.3	4_GABA vipr2	RG10	0.879981
c5.1	4_GABA vipr2	RG10	0.410396
c5.2	4_GABA vipr2	RG10	1.02731
c5.3	4_GABA vipr2	RG10	1.56525
c5.4	4_GABA vipr2	RG10	0.187184
b1.1	4_GABA vipr2	RG2	1.23039
b1.2	4_GABA vipr2	RG2	0.59552
b1.3	4_GABA vipr2	RG2	1.23982
b1.4	4_GABA vipr2	RG2	0.833048
b2.1	4_GABA vipr2	RG2	1.36358
b2.2	4_GABA vipr2	RG2	1.86838
b2.3	4_GABA vipr2	RG2	0.124792
b2.4	4_GABA vipr2	RG2	1.42724
b3.1	4_GABA vipr2	RG2	0.470963
b3.2	4_GABA vipr2	RG2	1.3002
b3.3	4_GABA vipr2	RG2	1.33019
b3.4	4_GABA vipr2	RG2	1.13763
b4.1	4_GABA vipr2	RG2	0.374904
b4.2	4_GABA vipr2	RG2	1.69717
b4.3	4_GABA vipr2	RG2	1.05656
b5.1	4_GABA vipr2	RG2	1.21398
b5.2	4_GABA vipr2	RG2	0.839296
b5.3	4_GABA vipr2	RG2	1.2325
b5.4	4_GABA vipr2	RG2	1.27099
c1.1	4_GABA vipr2	RG2	1.17184
c1.2	4_GABA vipr2	RG2	1.58505
c1.3	4_GABA vipr2	RG2	0.739215
c1.4	4_GABA vipr2	RG2	1.23671
c2.1	4_GABA vipr2	RG2	1.71559
c2.2	4_GABA vipr2	RG2	1.1153
c2.3	4_GABA vipr2	RG2	1.46663
c2.4	4_GABA vipr2	RG2	0.658609
c3.1	4_GABA vipr2	RG2	1.0055
c3.2	4_GABA vipr2	RG2	1.7374
c3.3	4_GABA vipr2	RG2	1.68093
c3.4	4_GABA vipr2	RG2	0.784776
c4.1	4_GABA vipr2	RG2	1.17412
c4.2	4_GABA vipr2	RG2	1.48639
c4.3	4_GABA vipr2	RG2	0.992916
c5.1	4_GABA vipr2	RG2	1.85421
c5.2	4_GABA vipr2	RG2	2.16281
c5.3	4_GABA vipr2	RG2	1.52779
c5.4	4_GABA vipr2	RG2	1.19574
b1.1	4_GABA vipr2	RG3	0.856248
b1.2	4_GABA vipr2	RG3	0.96774
b1.3	4_GABA vipr2	RG3	0.486179
b1.4	4_GABA vipr2	RG3	1.0681
b2.1	4_GABA vipr2	RG3	1.24317
b2.2	4_GABA vipr2	RG3	1.14317
b2.3	4_GABA vipr2	RG3	0.34198
b2.4	4_GABA vipr2	RG3	0.619786
b3.1	4_GABA vipr2	RG3	0.628885
b3.2	4_GABA vipr2	RG3	0.585321
b3.3	4_GABA vipr2	RG3	0.454108
b3.4	4_GABA vipr2	RG3	1.94828
b4.1	4_GABA vipr2	RG3	0.271952
b4.2	4_GABA vipr2	RG3	0.498644
b4.3	4_GABA vipr2	RG3	0.556487
b5.1	4_GABA vipr2	RG3	0.555093
b5.2	4_GABA vipr2	RG3	0.353198
b5.3	4_GABA vipr2	RG3	0.845536
b5.4	4_GABA vipr2	RG3	0.531202
c1.1	4_GABA vipr2	RG3	1.065
c1.2	4_GABA vipr2	RG3	1.10434
c1.3	4_GABA vipr2	RG3	0.520094
c1.4	4_GABA vipr2	RG3	0.753603
c2.1	4_GABA vipr2	RG3	0.486326
c2.2	4_GABA vipr2	RG3	1.08929
c2.3	4_GABA vipr2	RG3	0.919361
c2.4	4_GABA vipr2	RG3	0.540741
c3.1	4_GABA vipr2	RG3	0.682419
c3.2	4_GABA vipr2	RG3	0.452686
c3.3	4_GABA vipr2	RG3	0.665013
c3.4	4_GABA vipr2	RG3	0.866779
c4.1	4_GABA vipr2	RG3	0.824278
c4.2	4_GABA vipr2	RG3	0.83346
c4.3	4_GABA vipr2	RG3	0.749292
c5.1	4_GABA vipr2	RG3	0.493047
c5.2	4_GABA vipr2	RG3	0.682226
c5.3	4_GABA vipr2	RG3	0.349901
c5.4	4_GABA vipr2	RG3	0.790109
b1.1	4_GABA vipr2	RG4	0.752873
b1.2	4_GABA vipr2	RG4	0.889479
b1.3	4_GABA vipr2	RG4	0.676831
b1.4	4_GABA vipr2	RG4	0.193477
b2.1	4_GABA vipr2	RG4	0.773952
b2.2	4_GABA vipr2	RG4	0.591209
b2.3	4_GABA vipr2	RG4	0.573727
b2.4	4_GABA vipr2	RG4	0.829605
b3.1	4_GABA vipr2	RG4	0.613276
b3.2	4_GABA vipr2	RG4	1.78996
b3.3	4_GABA vipr2	RG4	0.356146
b3.4	4_GABA vipr2	RG4
b4.1	4_GABA vipr2	RG4	0.505191
b4.2	4_GABA vipr2	RG4	0.998687
b4.3	4_GABA vipr2	RG4	0.534666
b5.1	4_GABA vipr2	RG4	1.30043
b5.2	4_GABA vipr2	RG4	0.415889
b5.3	4_GABA vipr2	RG4	0.521211
b5.4	4_GABA vipr2	RG4	0.142995
c1.1	4_GABA vipr2	RG4
c1.2	4_GABA vipr2	RG4	1.03023
c1.3	4_GABA vipr2	RG4	0.237285
c1.4	4_GABA vipr2	RG4	0.159971
c2.1	4_GABA vipr2	RG4	1.28185
c2.2	4_GABA vipr2	RG4	0.493015
c2.3	4_GABA vipr2	RG4	1.23798
c2.4	4_GABA vipr2	RG4	0.109566
c3.1	4_GABA vipr2	RG4	0.956761
c3.2	4_GABA vipr2	RG4	0.181381
c3.3	4_GABA vipr2	RG4	0.754865
c3.4	4_GABA vipr2	RG4	0.862527
c4.1	4_GABA vipr2	RG4	1.18415
c4.2	4_GABA vipr2	RG4	0.817732
c4.3	4_GABA vipr2	RG4	0.625903
c5.1	4_GABA vipr2	RG4	0.599393
c5.2	4_GABA vipr2	RG4	0.38306
c5.3	4_GABA vipr2	RG4	0.94228
c5.4	4_GABA vipr2	RG4	0.190565
b1.1	4_GABA vipr2	RG5	0.590136
b1.2	4_GABA vipr2	RG5	0.443698
b1.3	4_GABA vipr2	RG5	0.495771
b1.4	4_GABA vipr2	RG5	1.31892
b2.1	4_GABA vipr2	RG5	0.474127
b2.2	4_GABA vipr2	RG5	1.03014
b2.3	4_GABA vipr2	RG5	0.614241
b2.4	4_GABA vipr2	RG5	0.525786
b3.1	4_GABA vipr2	RG5	0.584265
b3.2	4_GABA vipr2	RG5	0.925834
b3.3	4_GABA vipr2	RG5	1.50426
b3.4	4_GABA vipr2	RG5
b4.1	4_GABA vipr2	RG5	0.800394
b4.2	4_GABA vipr2	RG5	0.684333
b4.3	4_GABA vipr2	RG5	0.658314
b5.1	4_GABA vipr2	RG5	1.2734
b5.2	4_GABA vipr2	RG5	2.85975
b5.3	4_GABA vipr2	RG5	0.306989
b5.4	4_GABA vipr2	RG5	0.572474
c1.1	4_GABA vipr2	RG5	1.03918
c1.2	4_GABA vipr2	RG5	0.988913
c1.3	4_GABA vipr2	RG5	0.320694
c1.4	4_GABA vipr2	RG5	1.01589
c2.1	4_GABA vipr2	RG5	1.57793
c2.2	4_GABA vipr2	RG5	0.411049
c2.3	4_GABA vipr2	RG5	1.09627
c2.4	4_GABA vipr2	RG5	0.290273
c3.1	4_GABA vipr2	RG5	0.375732
c3.2	4_GABA vipr2	RG5
c3.3	4_GABA vipr2	RG5	1.17916
c3.4	4_GABA vipr2	RG5	0.6201
c4.1	4_GABA vipr2	RG5	0.635057
c4.2	4_GABA vipr2	RG5	1.11412
c4.3	4_GABA vipr2	RG5	0.9908
c5.1	4_GABA vipr2	RG5	0.607795
c5.2	4_GABA vipr2	RG5	0.39921
c5.3	4_GABA vipr2	RG5	0.924865
c5.4	4_GABA vipr2	RG5	0.586622
b1.1	4_GABA vipr2	RG6	3.20113
b1.2	4_GABA vipr2	RG6	1.66541
b1.3	4_GABA vipr2	RG6	3.01245
b1.4	4_GABA vipr2	RG6	2.15216
b2.1	4_GABA vipr2	RG6	3.76206
b2.2	4_GABA vipr2	RG6	2.685
b2.3	4_GABA vipr2	RG6	0.947431
b2.4	4_GABA vipr2	RG6	1.93957
b3.1	4_GABA vipr2	RG6
b3.2	4_GABA vipr2	RG6	3.63077
b3.3	4_GABA vipr2	RG6
b3.4	4_GABA vipr2	RG6	3.45175
b4.1	4_GABA vipr2	RG6	3.16328
b4.2	4_GABA vipr2	RG6	1.57616
b4.3	4_GABA vipr2	RG6	1.76939
b5.1	4_GABA vipr2	RG6	2.08505
b5.2	4_GABA vipr2	RG6	1.76038
b5.3	4_GABA vipr2	RG6	2.01919
b5.4	4_GABA vipr2	RG6	1.83055
c1.1	4_GABA vipr2	RG6	2.44483
c1.2	4_GABA vipr2	RG6	2.9812
c1.3	4_GABA vipr2	RG6	1.39652
c1.4	4_GABA vipr2	RG6	1.85432
c2.1	4_GABA vipr2	RG6	1.74939
c2.2	4_GABA vipr2	RG6	1.1873
c2.3	4_GABA vipr2	RG6	1.82681
c2.4	4_GABA vipr2	RG6	1.63612
c3.1	4_GABA vipr2	RG6	1.44688
c3.2	4_GABA vipr2	RG6	1.5257
c3.3	4_GABA vipr2	RG6	2.30723
c3.4	4_GABA vipr2	RG6	1.10381
c4.1	4_GABA vipr2	RG6	2.35344
c4.2	4_GABA vipr2	RG6	2.3299
c4.3	4_GABA vipr2	RG6	2.65569
c5.1	4_GABA vipr2	RG6	1.5606
c5.2	4_GABA vipr2	RG6	2.26887
c5.3	4_GABA vipr2	RG6	2.3035
c5.4	4_GABA vipr2	RG6	1.74132
b1.1	4_GABA vipr2	RG7	1.44511
b1.2	4_GABA vipr2	RG7	0.259222
b1.3	4_GABA vipr2	RG7	0.607145
b1.4	4_GABA vipr2	RG7	0.733181
b2.1	4_GABA vipr2	RG7	0.800944
b2.2	4_GABA vipr2	RG7	1.31259
b2.3	4_GABA vipr2	RG7	0.660937
b2.4	4_GABA vipr2	RG7	0.613633
b3.1	4_GABA vipr2	RG7
b3.2	4_GABA vipr2	RG7
b3.3	4_GABA vipr2	RG7
b3.4	4_GABA vipr2	RG7	0.771076
b4.1	4_GABA vipr2	RG7	0.780494
b4.2	4_GABA vipr2	RG7	0.686482
b4.3	4_GABA vipr2	RG7	0.503109
b5.1	4_GABA vipr2	RG7	0.942552
b5.2	4_GABA vipr2	RG7	0.502648
b5.3	4_GABA vipr2	RG7	1.17668
b5.4	4_GABA vipr2	RG7	0.461056
c1.1	4_GABA vipr2	RG7	0.487745
c1.2	4_GABA vipr2	RG7	1.70249
c1.3	4_GABA vipr2	RG7	1.07406
c1.4	4_GABA vipr2	RG7
c2.1	4_GABA vipr2	RG7	0.30311
c2.2	4_GABA vipr2	RG7	0.841061
c2.3	4_GABA vipr2	RG7	0.244645
c2.4	4_GABA vipr2	RG7	1.10684
c3.1	4_GABA vipr2	RG7	1.00159
c3.2	4_GABA vipr2	RG7	1.34199
c3.3	4_GABA vipr2	RG7	1.48313
c3.4	4_GABA vipr2	RG7	0.439976
c4.1	4_GABA vipr2	RG7	1.05868
c4.2	4_GABA vipr2	RG7	0.37707
c4.3	4_GABA vipr2	RG7	0.0417871
c5.1	4_GABA vipr2	RG7
c5.2	4_GABA vipr2	RG7	0.689151
c5.3	4_GABA vipr2	RG7	0.52316
c5.4	4_GABA vipr2	RG7	0.202639
b1.1	4_GABA vipr2	RG8	1.18191
b1.2	4_GABA vipr2	RG8	1.90149
b1.3	4_GABA vipr2	RG8	1.24967
b1.4	4_GABA vipr2	RG8	0.157808
b2.1	4_GABA vipr2	RG8	0.579232
b2.2	4_GABA vipr2	RG8	0.844129
b2.3	4_GABA vipr2	RG8	1.97881
b2.4	4_GABA vipr2	RG8	2.63031
b3.1	4_GABA vipr2	RG8	0.693537
b3.2	4_GABA vipr2	RG8
b3.3	4_GABA vipr2	RG8	0.530311
b3.4	4_GABA vipr2	RG8
b4.1	4_GABA vipr2	RG8	0.379301
b4.2	4_GABA vipr2	RG8	1.30263
b4.3	4_GABA vipr2	RG8	0.80735
b5.1	4_GABA vipr2	RG8
b5.2	4_GABA vipr2	RG8	0.441884
b5.3	4_GABA vipr2	RG8	1.16267
b5.4	4_GABA vipr2	RG8	0.575699
c1.1	4_GABA vipr2	RG8	1.01147
c1.2	4_GABA vipr2	RG8	1.0684
c1.3	4_GABA vipr2	RG8	0.111399
c1.4	4_GABA vipr2	RG8	0.285729
c2.1	4_GABA vipr2	RG8
c2.2	4_GABA vipr2	RG8	0.0235445
c2.3	4_GABA vipr2	RG8	0.596262
c2.4	4_GABA vipr2	RG8	0.8703
c3.1	4_GABA vipr2	RG8	0.265954
c3.2	4_GABA vipr2	RG8	0.776434
c3.3	4_GABA vipr2	RG8
c3.4	4_GABA vipr2	RG8
c4.1	4_GABA vipr2	RG8	1.549
c4.2	4_GABA vipr2	RG8	0.925721
c4.3	4_GABA vipr2	RG8	0.831405
c5.1	4_GABA vipr2	RG8	0.43849
c5.2	4_GABA vipr2	RG8	1.02179
c5.3	4_GABA vipr2	RG8	0.695144
c5.4	4_GABA vipr2	RG8	0.94493
b1.1	4_GABA vipr2	RG9	1.61844
b1.2	4_GABA vipr2	RG9
b1.3	4_GABA vipr2	RG9
b1.4	4_GABA vipr2	RG9
b2.1	4_GABA vipr2	RG9	3.21544
b2.2	4_GABA vipr2	RG9
b2.3	4_GABA vipr2	RG9
b2.4	4_GABA vipr2	RG9	1.81183
b3.1	4_GABA vipr2	RG9	1.66824
b3.2	4_GABA vipr2	RG9
b3.3	4_GABA vipr2	RG9
b3.4	4_GABA vipr2	RG9	2.05382
b4.1	4_GABA vipr2	RG9	1.69422
b4.2	4_GABA vipr2	RG9	2.31409
b4.3	4_GABA vipr2	RG9	1.34657
b5.1	4_GABA vipr2	RG9	1.28444
b5.2	4_GABA vipr2	RG9	1.62744
b5.3	4_GABA vipr2	RG9	2.25438
b5.4	4_GABA vipr2	RG9
c1.1	4_GABA vipr2	RG9	2.32112
c1.2	4_GABA vipr2	RG9	1.50261
c1.3	4_GABA vipr2	RG9
c1.4	4_GABA vipr2	RG9
c2.1	4_GABA vipr2	RG9
c2.2	4_GABA vipr2	RG9	1.27722
c2.3	4_GABA vipr2	RG9	1.68198
c2.4	4_GABA vipr2	RG9	1.4801
c3.1	4_GABA vipr2	RG9	1.07177
c3.2	4_GABA vipr2	RG9
c3.3	4_GABA vipr2	RG9	1.1699
c3.4	4_GABA vipr2	RG9	0.903773
c4.1	4_GABA vipr2	RG9	1.14346
c4.2	4_GABA vipr2	RG9	1.51079
c4.3	4_GABA vipr2	RG9	1.48259
c5.1	4_GABA vipr2	RG9	0.921914
c5.2	4_GABA vipr2	RG9	1.21054
c5.3	4_GABA vipr2	RG9	0.499267
c5.4	4_GABA vipr2	RG9
b1.1	4_GABA vipr2	4.1_GABA	1.89524
b1.2	4_GABA vipr2	4.1_GABA	1.50064
b1.3	4_GABA vipr2	4.1_GABA	2.43663
b1.4	4_GABA vipr2	4.1_GABA	2.26772
b2.1	4_GABA vipr2	4.1_GABA	2.04249
b2.2	4_GABA vipr2	4.1_GABA	1.86021
b2.3	4_GABA vipr2	4.1_GABA	1.96358
b2.4	4_GABA vipr2	4.1_GABA	2.06516
b3.1	4_GABA vipr2	4.1_GABA	1.74047
b3.2	4_GABA vipr2	4.1_GABA	2.48957
b3.3	4_GABA vipr2	4.1_GABA	1.52182
b3.4	4_GABA vipr2	4.1_GABA	1.51861
b4.1	4_GABA vipr2	4.1_GABA	1.94123
b4.2	4_GABA vipr2	4.1_GABA	1.91438
b4.3	4_GABA vipr2	4.1_GABA	2.47967
b5.1	4_GABA vipr2	4.1_GABA	1.95804
b5.2	4_GABA vipr2	4.1_GABA	1.73964
b5.3	4_GABA vipr2	4.1_GABA	2.29409
b5.4	4_GABA vipr2	4.1_GABA	1.64198
c1.1	4_GABA vipr2	4.1_GABA	2.72822
c1.2	4_GABA vipr2	4.1_GABA	1.75341
c1.3	4_GABA vipr2	4.1_GABA	1.95029
c1.4	4_GABA vipr2	4.1_GABA	1.6726
c2.1	4_GABA vipr2	4.1_GABA	2.03365
c2.2	4_GABA vipr2	4.1_GABA	1.52534
c2.3	4_GABA vipr2	4.1_GABA	1.93029
c2.4	4_GABA vipr2	4.1_GABA	1.45974
c3.1	4_GABA vipr2	4.1_GABA	1.77045
c3.2	4_GABA vipr2	4.1_GABA	1.50018
c3.3	4_GABA vipr2	4.1_GABA	1.72452
c3.4	4_GABA vipr2	4.1_GABA	1.30117
c4.1	4_GABA vipr2	4.1_GABA	3.4434
c4.2	4_GABA vipr2	4.1_GABA	2.31427
c4.3	4_GABA vipr2	4.1_GABA	1.82193
c5.1	4_GABA vipr2	4.1_GABA	2.09866
c5.2	4_GABA vipr2	4.1_GABA	2.8693
c5.3	4_GABA vipr2	4.1_GABA	1.71056
c5.4	4_GABA vipr2	4.1_GABA	1.43296
b1.1	4_GABA vipr2	10.1_Glut	1.20991
b1.2	4_GABA vipr2	10.1_Glut	3.10762
b1.3	4_GABA vipr2	10.1_Glut	2.13123
b1.4	4_GABA vipr2	10.1_Glut	3.46236
b2.1	4_GABA vipr2	10.1_Glut	2.02285
b2.2	4_GABA vipr2	10.1_Glut	3.18941
b2.3	4_GABA vipr2	10.1_Glut	3.14324
b2.4	4_GABA vipr2	10.1_Glut	2.85868
b3.1	4_GABA vipr2	10.1_Glut	2.34724
b3.2	4_GABA vipr2	10.1_Glut	1.94642
b3.3	4_GABA vipr2	10.1_Glut	1.97656
b3.4	4_GABA vipr2	10.1_Glut	1.93096
b4.1	4_GABA vipr2	10.1_Glut	3.02028
b4.2	4_GABA vipr2	10.1_Glut	3.03233
b4.3	4_GABA vipr2	10.1_Glut	3.29864
b5.1	4_GABA vipr2	10.1_Glut	3.36559
b5.2	4_GABA vipr2	10.1_Glut	3.02002
b5.3	4_GABA vipr2	10.1_Glut	3.73455
b5.4	4_GABA vipr2	10.1_Glut	2.9966
c1.1	4_GABA vipr2	10.1_Glut	2.66004
c1.2	4_GABA vipr2	10.1_Glut	2.01286
c1.3	4_GABA vipr2	10.1_Glut	1.97125
c1.4	4_GABA vipr2	10.1_Glut	2.39687
c2.1	4_GABA vipr2	10.1_Glut	2.46271
c2.2	4_GABA vipr2	10.1_Glut	2.0896
c2.3	4_GABA vipr2	10.1_Glut	1.96195
c2.4	4_GABA vipr2	10.1_Glut	2.01964
c3.1	4_GABA vipr2	10.1_Glut	1.8444
c3.2	4_GABA vipr2	10.1_Glut	1.20311
c3.3	4_GABA vipr2	10.1_Glut	1.34814
c3.4	4_GABA vipr2	10.1_Glut	2.7263
c4.1	4_GABA vipr2	10.1_Glut	2.7755
c4.2	4_GABA vipr2	10.1_Glut	2.2625
c4.3	4_GABA vipr2	10.1_Glut	2.14597
c5.1	4_GABA vipr2	10.1_Glut	2.07806
c5.2	4_GABA vipr2	10.1_Glut	3.73246
c5.3	4_GABA vipr2	10.1_Glut	2.48241
c5.4	4_GABA vipr2	10.1_Glut	1.93161
b1.1	4_GABA vipr2	15.2_GABA	2.15515
b1.2	4_GABA vipr2	15.2_GABA	1.58124
b1.3	4_GABA vipr2	15.2_GABA	1.88466
b1.4	4_GABA vipr2	15.2_GABA	1.93387
b2.1	4_GABA vipr2	15.2_GABA	1.23413
b2.2	4_GABA vipr2	15.2_GABA	2.3325
b2.3	4_GABA vipr2	15.2_GABA	1.86266
b2.4	4_GABA vipr2	15.2_GABA	1.56368
b3.1	4_GABA vipr2	15.2_GABA	1.52349
b3.2	4_GABA vipr2	15.2_GABA	2.06531
b3.3	4_GABA vipr2	15.2_GABA	1.66146
b3.4	4_GABA vipr2	15.2_GABA	2.77703
b4.1	4_GABA vipr2	15.2_GABA	1.82281
b4.2	4_GABA vipr2	15.2_GABA	1.41002
b4.3	4_GABA vipr2	15.2_GABA	2.29201
b5.1	4_GABA vipr2	15.2_GABA	1.99608
b5.2	4_GABA vipr2	15.2_GABA	2.61299
b5.3	4_GABA vipr2	15.2_GABA	1.53853
b5.4	4_GABA vipr2	15.2_GABA	1.58391
c1.1	4_GABA vipr2	15.2_GABA	2.70874
c1.2	4_GABA vipr2	15.2_GABA	1.21431
c1.3	4_GABA vipr2	15.2_GABA	1.11728
c1.4	4_GABA vipr2	15.2_GABA	1.47705
c2.1	4_GABA vipr2	15.2_GABA	0.992553
c2.2	4_GABA vipr2	15.2_GABA	1.1628
c2.3	4_GABA vipr2	15.2_GABA	2.34941
c2.4	4_GABA vipr2	15.2_GABA	2.02513
c3.1	4_GABA vipr2	15.2_GABA	1.27945
c3.2	4_GABA vipr2	15.2_GABA	1.32689
c3.3	4_GABA vipr2	15.2_GABA	1.7956
c3.4	4_GABA vipr2	15.2_GABA	1.03994
c4.1	4_GABA vipr2	15.2_GABA	3.07451
c4.2	4_GABA vipr2	15.2_GABA	2.67256
c4.3	4_GABA vipr2	15.2_GABA	1.74104
c5.1	4_GABA vipr2	15.2_GABA	1.23042
c5.2	4_GABA vipr2	15.2_GABA	1.93265
c5.3	4_GABA vipr2	15.2_GABA	1.54377
c5.4	4_GABA vipr2	15.2_GABA	1.08452
b1.1	4_GABA vipr2	11.1_Glut	2.77938
b1.2	4_GABA vipr2	11.1_Glut	2.93931
b1.3	4_GABA vipr2	11.1_Glut	1.85495
b1.4	4_GABA vipr2	11.1_Glut	2.60337
b2.1	4_GABA vipr2	11.1_Glut	2.48668
b2.2	4_GABA vipr2	11.1_Glut	2.62786
b2.3	4_GABA vipr2	11.1_Glut	2.24703
b2.4	4_GABA vipr2	11.1_Glut	3.51887
b3.1	4_GABA vipr2	11.1_Glut	2.19592
b3.2	4_GABA vipr2	11.1_Glut	1.68284
b3.3	4_GABA vipr2	11.1_Glut	1.31905
b3.4	4_GABA vipr2	11.1_Glut	2.28449
b4.1	4_GABA vipr2	11.1_Glut	2.61676
b4.2	4_GABA vipr2	11.1_Glut	3.06107
b4.3	4_GABA vipr2	11.1_Glut	2.9949
b5.1	4_GABA vipr2	11.1_Glut	2.77628
b5.2	4_GABA vipr2	11.1_Glut	2.90393
b5.3	4_GABA vipr2	11.1_Glut	3.37026
b5.4	4_GABA vipr2	11.1_Glut	2.79735
c1.1	4_GABA vipr2	11.1_Glut	2.93991
c1.2	4_GABA vipr2	11.1_Glut	2.25917
c1.3	4_GABA vipr2	11.1_Glut	2.22841
c1.4	4_GABA vipr2	11.1_Glut	1.47571
c2.1	4_GABA vipr2	11.1_Glut	2.57499
c2.2	4_GABA vipr2	11.1_Glut	1.35122
c2.3	4_GABA vipr2	11.1_Glut	1.73335
c2.4	4_GABA vipr2	11.1_Glut	2.4403
c3.1	4_GABA vipr2	11.1_Glut	1.16485
c3.2	4_GABA vipr2	11.1_Glut	1.19124
c3.3	4_GABA vipr2	11.1_Glut	2.02583
c3.4	4_GABA vipr2	11.1_Glut	1.20563
c4.1	4_GABA vipr2	11.1_Glut	2.88679
c4.2	4_GABA vipr2	11.1_Glut	2.83325
c4.3	4_GABA vipr2	11.1_Glut	2.12895
c5.1	4_GABA vipr2	11.1_Glut	2.78417
c5.2	4_GABA vipr2	11.1_Glut	2.79503
c5.3	4_GABA vipr2	11.1_Glut	2.01382
c5.4	4_GABA vipr2	11.1_Glut	1.49826
b1.1	4_GABA vipr2	8.3_Glut	2.54786
b1.2	4_GABA vipr2	8.3_Glut	2.78493
b1.3	4_GABA vipr2	8.3_Glut	2.35476
b1.4	4_GABA vipr2	8.3_Glut	3.33618
b2.1	4_GABA vipr2	8.3_Glut	2.17496
b2.2	4_GABA vipr2	8.3_Glut	3.33803
b2.3	4_GABA vipr2	8.3_Glut	2.94145
b2.4	4_GABA vipr2	8.3_Glut	3.24865
b3.1	4_GABA vipr2	8.3_Glut	2.62744
b3.2	4_GABA vipr2	8.3_Glut	2.14335
b3.3	4_GABA vipr2	8.3_Glut	2.32602
b3.4	4_GABA vipr2	8.3_Glut	1.98926
b4.1	4_GABA vipr2	8.3_Glut	3.85161
b4.2	4_GABA vipr2	8.3_Glut	3.33527
b4.3	4_GABA vipr2	8.3_Glut	3.28617
b5.1	4_GABA vipr2	8.3_Glut	2.89738
b5.2	4_GABA vipr2	8.3_Glut	3.24189
b5.3	4_GABA vipr2	8.3_Glut	2.88593
b5.4	4_GABA vipr2	8.3_Glut	3.3567
c1.1	4_GABA vipr2	8.3_Glut	3.03681
c1.2	4_GABA vipr2	8.3_Glut	2.67056
c1.3	4_GABA vipr2	8.3_Glut	2.42838
c1.4	4_GABA vipr2	8.3_Glut	2.09867
c2.1	4_GABA vipr2	8.3_Glut	2.9949
c2.2	4_GABA vipr2	8.3_Glut	1.56864
c2.3	4_GABA vipr2	8.3_Glut	1.88579
c2.4	4_GABA vipr2	8.3_Glut	2.59332
c3.1	4_GABA vipr2	8.3_Glut	2.48456
c3.2	4_GABA vipr2	8.3_Glut	1.75054
c3.3	4_GABA vipr2	8.3_Glut	2.07472
c3.4	4_GABA vipr2	8.3_Glut	2.57561
c4.1	4_GABA vipr2	8.3_Glut	3.46584
c4.2	4_GABA vipr2	8.3_Glut	2.49049
c4.3	4_GABA vipr2	8.3_Glut	2.11745
c5.1	4_GABA vipr2	8.3_Glut	3.09578
c5.2	4_GABA vipr2	8.3_Glut	3.16439
c5.3	4_GABA vipr2	8.3_Glut	2.76006
c5.4	4_GABA vipr2	8.3_Glut	3.1304
b1.1	4_GABA vipr2	8.4_Glut	2.60237
b1.2	4_GABA vipr2	8.4_Glut	3.91138
b1.3	4_GABA vipr2	8.4_Glut	3.0523
b1.4	4_GABA vipr2	8.4_Glut	3.40429
b2.1	4_GABA vipr2	8.4_Glut	1.79273
b2.2	4_GABA vipr2	8.4_Glut	3.4736
b2.3	4_GABA vipr2	8.4_Glut	3.54706
b2.4	4_GABA vipr2	8.4_Glut	4.19152
b3.1	4_GABA vipr2	8.4_Glut	2.16177
b3.2	4_GABA vipr2	8.4_Glut	2.28804
b3.3	4_GABA vipr2	8.4_Glut	2.80445
b3.4	4_GABA vipr2	8.4_Glut	2.21976
b4.1	4_GABA vipr2	8.4_Glut	4.04365
b4.2	4_GABA vipr2	8.4_Glut	3.97313
b4.3	4_GABA vipr2	8.4_Glut	3.62519
b5.1	4_GABA vipr2	8.4_Glut	3.66856
b5.2	4_GABA vipr2	8.4_Glut	3.45859
b5.3	4_GABA vipr2	8.4_Glut	4.12184
b5.4	4_GABA vipr2	8.4_Glut	3.33579
c1.1	4_GABA vipr2	8.4_Glut	3.3311
c1.2	4_GABA vipr2	8.4_Glut	2.39637
c1.3	4_GABA vipr2	8.4_Glut	1.95017
c1.4	4_GABA vipr2	8.4_Glut	2.04581
c2.1	4_GABA vipr2	8.4_Glut	3.52201
c2.2	4_GABA vipr2	8.4_Glut	2.37572
c2.3	4_GABA vipr2	8.4_Glut	3.45602
c2.4	4_GABA vipr2	8.4_Glut	2.06482
c3.1	4_GABA vipr2	8.4_Glut	2.41801
c3.2	4_GABA vipr2	8.4_Glut	1.62494
c3.3	4_GABA vipr2	8.4_Glut	2.04963
c3.4	4_GABA vipr2	8.4_Glut	3.19543
c4.1	4_GABA vipr2	8.4_Glut	3.33428
c4.2	4_GABA vipr2	8.4_Glut	3.03078
c4.3	4_GABA vipr2	8.4_Glut	2.60427
c5.1	4_GABA vipr2	8.4_Glut	2.76542
c5.2	4_GABA vipr2	8.4_Glut	3.66638
c5.3	4_GABA vipr2	8.4_Glut	3.39249
c5.4	4_GABA vipr2	8.4_Glut	3.54446
b1.1	4_GABA vipr2	9.3_Glut	1.37312
b1.2	4_GABA vipr2	9.3_Glut	1.59587
b1.3	4_GABA vipr2	9.3_Glut	1.79354
b1.4	4_GABA vipr2	9.3_Glut	1.80648
b2.1	4_GABA vipr2	9.3_Glut	1.15589
b2.2	4_GABA vipr2	9.3_Glut	2.98921
b2.3	4_GABA vipr2	9.3_Glut	1.38954
b2.4	4_GABA vipr2	9.3_Glut	1.85549
b3.1	4_GABA vipr2	9.3_Glut	1.369
b3.2	4_GABA vipr2	9.3_Glut	1.56545
b3.3	4_GABA vipr2	9.3_Glut	0.958316
b3.4	4_GABA vipr2	9.3_Glut	0.909147
b4.1	4_GABA vipr2	9.3_Glut	1.31222
b4.2	4_GABA vipr2	9.3_Glut	1.9293
b4.3	4_GABA vipr2	9.3_Glut	1.50034
b5.1	4_GABA vipr2	9.3_Glut	1.39609
b5.2	4_GABA vipr2	9.3_Glut	2.13346
b5.3	4_GABA vipr2	9.3_Glut	1.57716
b5.4	4_GABA vipr2	9.3_Glut	1.55572
c1.1	4_GABA vipr2	9.3_Glut	1.15687
c1.2	4_GABA vipr2	9.3_Glut	0.335352
c1.3	4_GABA vipr2	9.3_Glut	1.20903
c1.4	4_GABA vipr2	9.3_Glut	1.35343
c2.1	4_GABA vipr2	9.3_Glut	1.18508
c2.2	4_GABA vipr2	9.3_Glut	1.69844
c2.3	4_GABA vipr2	9.3_Glut	1.81737
c2.4	4_GABA vipr2	9.3_Glut	1.29008
c3.1	4_GABA vipr2	9.3_Glut	1.69419
c3.2	4_GABA vipr2	9.3_Glut	1.12941
c3.3	4_GABA vipr2	9.3_Glut	1.3844
c3.4	4_GABA vipr2	9.3_Glut	1.50986
c4.1	4_GABA vipr2	9.3_Glut	1.4596
c4.2	4_GABA vipr2	9.3_Glut	1.86648
c4.3	4_GABA vipr2	9.3_Glut	1.19371
c5.1	4_GABA vipr2	9.3_Glut	1.57294
c5.2	4_GABA vipr2	9.3_Glut	2.7666
c5.3	4_GABA vipr2	9.3_Glut	1.39011
c5.4	4_GABA vipr2	9.3_Glut	1.39162
b1.1	4_GABA vipr2	4.2_GABA	2.38911
b1.2	4_GABA vipr2	4.2_GABA	1.94861
b1.3	4_GABA vipr2	4.2_GABA	1.50058
b1.4	4_GABA vipr2	4.2_GABA	1.4198
b2.1	4_GABA vipr2	4.2_GABA	2.50524
b2.2	4_GABA vipr2	4.2_GABA	2.47059
b2.3	4_GABA vipr2	4.2_GABA	1.63137
b2.4	4_GABA vipr2	4.2_GABA	2.05013
b3.1	4_GABA vipr2	4.2_GABA	2.67731
b3.2	4_GABA vipr2	4.2_GABA	3.70628
b3.3	4_GABA vipr2	4.2_GABA	1.61354
b3.4	4_GABA vipr2	4.2_GABA	1.34664
b4.1	4_GABA vipr2	4.2_GABA	1.9525
b4.2	4_GABA vipr2	4.2_GABA	1.69214
b4.3	4_GABA vipr2	4.2_GABA	1.78985
b5.1	4_GABA vipr2	4.2_GABA	2.48439
b5.2	4_GABA vipr2	4.2_GABA	2.37236
b5.3	4_GABA vipr2	4.2_GABA	2.27525
b5.4	4_GABA vipr2	4.2_GABA	1.802
c1.1	4_GABA vipr2	4.2_GABA	1.98722
c1.2	4_GABA vipr2	4.2_GABA	1.66456
c1.3	4_GABA vipr2	4.2_GABA	1.9348
c1.4	4_GABA vipr2	4.2_GABA	1.08255
c2.1	4_GABA vipr2	4.2_GABA	1.39683
c2.2	4_GABA vipr2	4.2_GABA	1.14465
c2.3	4_GABA vipr2	4.2_GABA	2.01701
c2.4	4_GABA vipr2	4.2_GABA	1.92746
c3.1	4_GABA vipr2	4.2_GABA	1.45925
c3.2	4_GABA vipr2	4.2_GABA	1.65233
c3.3	4_GABA vipr2	4.2_GABA	1.90928
c3.4	4_GABA vipr2	4.2_GABA	1.1557
c4.1	4_GABA vipr2	4.2_GABA	2.68579
c4.2	4_GABA vipr2	4.2_GABA	2.58203
c4.3	4_GABA vipr2	4.2_GABA	1.91782
c5.1	4_GABA vipr2	4.2_GABA	2.22916
c5.2	4_GABA vipr2	4.2_GABA	2.42551
c5.3	4_GABA vipr2	4.2_GABA	1.58759
c5.4	4_GABA vipr2	4.2_GABA	1.40549
b1.1	4_GABA vipr2	8.5_Glut	2.67474
b1.2	4_GABA vipr2	8.5_Glut	3.15836
b1.3	4_GABA vipr2	8.5_Glut	3.21654
b1.4	4_GABA vipr2	8.5_Glut	3.49962
b2.1	4_GABA vipr2	8.5_Glut	3.13079
b2.2	4_GABA vipr2	8.5_Glut	4.38025
b2.3	4_GABA vipr2	8.5_Glut	3.35805
b2.4	4_GABA vipr2	8.5_Glut	2.72225
b3.1	4_GABA vipr2	8.5_Glut	2.60124
b3.2	4_GABA vipr2	8.5_Glut	2.26257
b3.3	4_GABA vipr2	8.5_Glut	2.17939
b3.4	4_GABA vipr2	8.5_Glut	2.32316
b4.1	4_GABA vipr2	8.5_Glut	3.63667
b4.2	4_GABA vipr2	8.5_Glut	3.74641
b4.3	4_GABA vipr2	8.5_Glut	3.72968
b5.1	4_GABA vipr2	8.5_Glut	4.02551
b5.2	4_GABA vipr2	8.5_Glut	4.39942
b5.3	4_GABA vipr2	8.5_Glut	2.72481
b5.4	4_GABA vipr2	8.5_Glut	2.58564
c1.1	4_GABA vipr2	8.5_Glut	2.23456
c1.2	4_GABA vipr2	8.5_Glut	2.67167
c1.3	4_GABA vipr2	8.5_Glut	2.4783
c1.4	4_GABA vipr2	8.5_Glut	1.95828
c2.1	4_GABA vipr2	8.5_Glut	3.04428
c2.2	4_GABA vipr2	8.5_Glut	2.07241
c2.3	4_GABA vipr2	8.5_Glut	1.81371
c2.4	4_GABA vipr2	8.5_Glut	2.50305
c3.1	4_GABA vipr2	8.5_Glut	2.47552
c3.2	4_GABA vipr2	8.5_Glut	2.33086
c3.3	4_GABA vipr2	8.5_Glut	2.39633
c3.4	4_GABA vipr2	8.5_Glut	2.9307
c4.1	4_GABA vipr2	8.5_Glut	3.58256
c4.2	4_GABA vipr2	8.5_Glut	2.75821
c4.3	4_GABA vipr2	8.5_Glut	2.42226
c5.1	4_GABA vipr2	8.5_Glut	2.45035
c5.2	4_GABA vipr2	8.5_Glut	3.44369
c5.3	4_GABA vipr2	8.5_Glut	3.03929
c5.4	4_GABA vipr2	8.5_Glut	2.75425
b1.1	4_GABA vipr2	5.2_GABA	1.22645
b1.2	4_GABA vipr2	5.2_GABA	0.906158
b1.3	4_GABA vipr2	5.2_GABA	1.12334
b1.4	4_GABA vipr2	5.2_GABA	0.746844
b2.1	4_GABA vipr2	5.2_GABA	0.598849
b2.2	4_GABA vipr2	5.2_GABA	1.15913
b2.3	4_GABA vipr2	5.2_GABA	0.79515
b2.4	4_GABA vipr2	5.2_GABA	0.821282
b3.1	4_GABA vipr2	5.2_GABA	0.819281
b3.2	4_GABA vipr2	5.2_GABA	0.840198
b3.3	4_GABA vipr2	5.2_GABA	0.566032
b3.4	4_GABA vipr2	5.2_GABA	0.843621
b4.1	4_GABA vipr2	5.2_GABA	0.585924
b4.2	4_GABA vipr2	5.2_GABA	0.617889
b4.3	4_GABA vipr2	5.2_GABA	0.565018
b5.1	4_GABA vipr2	5.2_GABA	1.14925
b5.2	4_GABA vipr2	5.2_GABA	0.667888
b5.3	4_GABA vipr2	5.2_GABA	0.848888
b5.4	4_GABA vipr2	5.2_GABA	0.791176
c1.1	4_GABA vipr2	5.2_GABA	0.776992
c1.2	4_GABA vipr2	5.2_GABA	0.329093
c1.3	4_GABA vipr2	5.2_GABA	0.517726
c1.4	4_GABA vipr2	5.2_GABA	0.576313
c2.1	4_GABA vipr2	5.2_GABA	1.23104
c2.2	4_GABA vipr2	5.2_GABA	1.03214
c2.3	4_GABA vipr2	5.2_GABA	0.59307
c2.4	4_GABA vipr2	5.2_GABA	0.548559
c3.1	4_GABA vipr2	5.2_GABA	0.556269
c3.2	4_GABA vipr2	5.2_GABA	0.649737
c3.3	4_GABA vipr2	5.2_GABA	0.694253
c3.4	4_GABA vipr2	5.2_GABA	0.563908
c4.1	4_GABA vipr2	5.2_GABA	0.994608
c4.2	4_GABA vipr2	5.2_GABA	0.935533
c4.3	4_GABA vipr2	5.2_GABA	0.698908
c5.1	4_GABA vipr2	5.2_GABA	0.645888
c5.2	4_GABA vipr2	5.2_GABA	0.686264
c5.3	4_GABA vipr2	5.2_GABA	0.65617
c5.4	4_GABA vipr2	5.2_GABA	0.538893
b1.1	4_GABA vipr2	8.6_Glut	1.37226
b1.2	4_GABA vipr2	8.6_Glut	2.35036
b1.3	4_GABA vipr2	8.6_Glut	0.920991
b1.4	4_GABA vipr2	8.6_Glut	2.4442
b2.1	4_GABA vipr2	8.6_Glut	2.48264
b2.2	4_GABA vipr2	8.6_Glut	2.19471
b2.3	4_GABA vipr2	8.6_Glut	2.11435
b2.4	4_GABA vipr2	8.6_Glut	2.30668
b3.1	4_GABA vipr2	8.6_Glut	2.05458
b3.2	4_GABA vipr2	8.6_Glut	0.927009
b3.3	4_GABA vipr2	8.6_Glut	1.91776
b3.4	4_GABA vipr2	8.6_Glut	1.9579
b4.1	4_GABA vipr2	8.6_Glut	1.88555
b4.2	4_GABA vipr2	8.6_Glut	1.91598
b4.3	4_GABA vipr2	8.6_Glut	2.21373
b5.1	4_GABA vipr2	8.6_Glut	2.30923
b5.2	4_GABA vipr2	8.6_Glut	1.98955
b5.3	4_GABA vipr2	8.6_Glut	2.06986
b5.4	4_GABA vipr2	8.6_Glut	2.4563
c1.1	4_GABA vipr2	8.6_Glut	1.07806
c1.2	4_GABA vipr2	8.6_Glut	0.951564
c1.3	4_GABA vipr2	8.6_Glut	2.6217
c1.4	4_GABA vipr2	8.6_Glut	1.63251
c2.1	4_GABA vipr2	8.6_Glut	1.55255
c2.2	4_GABA vipr2	8.6_Glut	1.40808
c2.3	4_GABA vipr2	8.6_Glut	1.46255
c2.4	4_GABA vipr2	8.6_Glut	1.38576
c3.1	4_GABA vipr2	8.6_Glut	1.13406
c3.2	4_GABA vipr2	8.6_Glut	1.60819
c3.3	4_GABA vipr2	8.6_Glut	2.21673
c3.4	4_GABA vipr2	8.6_Glut	1.51651
c4.1	4_GABA vipr2	8.6_Glut	2.50749
c4.2	4_GABA vipr2	8.6_Glut	2.23106
c4.3	4_GABA vipr2	8.6_Glut	1.56019
c5.1	4_GABA vipr2	8.6_Glut	2.14905
c5.2	4_GABA vipr2	8.6_Glut	2.74235
c5.3	4_GABA vipr2	8.6_Glut	1.82221
c5.4	4_GABA vipr2	8.6_Glut	1.98664
b1.1	4_GABA vipr2	8.7_Glut	3.03593
b1.2	4_GABA vipr2	8.7_Glut	2.56147
b1.3	4_GABA vipr2	8.7_Glut	2.62414
b1.4	4_GABA vipr2	8.7_Glut	3.4457
b2.1	4_GABA vipr2	8.7_Glut	3.10845
b2.2	4_GABA vipr2	8.7_Glut	4.14248
b2.3	4_GABA vipr2	8.7_Glut	2.55841
b2.4	4_GABA vipr2	8.7_Glut	2.27245
b3.1	4_GABA vipr2	8.7_Glut	1.71427
b3.2	4_GABA vipr2	8.7_Glut	3.21594
b3.3	4_GABA vipr2	8.7_Glut	1.76537
b3.4	4_GABA vipr2	8.7_Glut	2.81064
b4.1	4_GABA vipr2	8.7_Glut	2.37512
b4.2	4_GABA vipr2	8.7_Glut	2.63095
b4.3	4_GABA vipr2	8.7_Glut	2.99572
b5.1	4_GABA vipr2	8.7_Glut	2.9902
b5.2	4_GABA vipr2	8.7_Glut	3.41982
b5.3	4_GABA vipr2	8.7_Glut	3.33848
b5.4	4_GABA vipr2	8.7_Glut	3.45743
c1.1	4_GABA vipr2	8.7_Glut	3.56135
c1.2	4_GABA vipr2	8.7_Glut	2.1931
c1.3	4_GABA vipr2	8.7_Glut	2.17035
c1.4	4_GABA vipr2	8.7_Glut	1.4089
c2.1	4_GABA vipr2	8.7_Glut	2.53031
c2.2	4_GABA vipr2	8.7_Glut	1.86139
c2.3	4_GABA vipr2	8.7_Glut	2.5989
c2.4	4_GABA vipr2	8.7_Glut	2.54987
c3.1	4_GABA vipr2	8.7_Glut	2.06372
c3.2	4_GABA vipr2	8.7_Glut	1.57706
c3.3	4_GABA vipr2	8.7_Glut	2.36894
c3.4	4_GABA vipr2	8.7_Glut	2.65971
c4.1	4_GABA vipr2	8.7_Glut	3.57239
c4.2	4_GABA vipr2	8.7_Glut	2.65318
c4.3	4_GABA vipr2	8.7_Glut	2.57429
c5.1	4_GABA vipr2	8.7_Glut	2.45198
c5.2	4_GABA vipr2	8.7_Glut	2.78886
c5.3	4_GABA vipr2	8.7_Glut	1.76555
c5.4	4_GABA vipr2	8.7_Glut	2.45026
b1.1	4_GABA vipr2	15.1_GABA/Glut	1.64163
b1.2	4_GABA vipr2	15.1_GABA/Glut	2.6745
b1.3	4_GABA vipr2	15.1_GABA/Glut	2.03761
b1.4	4_GABA vipr2	15.1_GABA/Glut	2.11553
b2.1	4_GABA vipr2	15.1_GABA/Glut	3.15404
b2.2	4_GABA vipr2	15.1_GABA/Glut	2.56082
b2.3	4_GABA vipr2	15.1_GABA/Glut	1.9979
b2.4	4_GABA vipr2	15.1_GABA/Glut	2.23119
b3.1	4_GABA vipr2	15.1_GABA/Glut	1.7152
b3.2	4_GABA vipr2	15.1_GABA/Glut	2.55803
b3.3	4_GABA vipr2	15.1_GABA/Glut	1.39894
b3.4	4_GABA vipr2	15.1_GABA/Glut	2.62026
b4.1	4_GABA vipr2	15.1_GABA/Glut	2.2232
b4.2	4_GABA vipr2	15.1_GABA/Glut	1.65732
b4.3	4_GABA vipr2	15.1_GABA/Glut	2.15891
b5.1	4_GABA vipr2	15.1_GABA/Glut	2.07778
b5.2	4_GABA vipr2	15.1_GABA/Glut	2.8568
b5.3	4_GABA vipr2	15.1_GABA/Glut	1.75739
b5.4	4_GABA vipr2	15.1_GABA/Glut	1.29267
c1.1	4_GABA vipr2	15.1_GABA/Glut	3.14325
c1.2	4_GABA vipr2	15.1_GABA/Glut	1.77969
c1.3	4_GABA vipr2	15.1_GABA/Glut	1.92849
c1.4	4_GABA vipr2	15.1_GABA/Glut	2.30577
c2.1	4_GABA vipr2	15.1_GABA/Glut	1.08301
c2.2	4_GABA vipr2	15.1_GABA/Glut	0.996381
c2.3	4_GABA vipr2	15.1_GABA/Glut	2.72879
c2.4	4_GABA vipr2	15.1_GABA/Glut	1.46499
c3.1	4_GABA vipr2	15.1_GABA/Glut	1.60512
c3.2	4_GABA vipr2	15.1_GABA/Glut	1.39228
c3.3	4_GABA vipr2	15.1_GABA/Glut	2.20456
c3.4	4_GABA vipr2	15.1_GABA/Glut	1.38419
c4.1	4_GABA vipr2	15.1_GABA/Glut	3.47072
c4.2	4_GABA vipr2	15.1_GABA/Glut	2.59447
c4.3	4_GABA vipr2	15.1_GABA/Glut	2.04801
c5.1	4_GABA vipr2	15.1_GABA/Glut	1.45381
c5.2	4_GABA vipr2	15.1_GABA/Glut	2.54576
c5.3	4_GABA vipr2	15.1_GABA/Glut	1.3694
c5.4	4_GABA vipr2	15.1_GABA/Glut	1.16829
b1.1	4_GABA vipr2	1.2_RG	1.18257
b1.2	4_GABA vipr2	1.2_RG	1.28839
b1.3	4_GABA vipr2	1.2_RG	1.42366
b1.4	4_GABA vipr2	1.2_RG	1.44058
b2.1	4_GABA vipr2	1.2_RG	1.51487
b2.2	4_GABA vipr2	1.2_RG	1.8647
b2.3	4_GABA vipr2	1.2_RG	2.0416
b2.4	4_GABA vipr2	1.2_RG	1.78539
b3.1	4_GABA vipr2	1.2_RG	1.02934
b3.2	4_GABA vipr2	1.2_RG	1.56695
b3.3	4_GABA vipr2	1.2_RG	0.798693
b3.4	4_GABA vipr2	1.2_RG	2.07628
b4.1	4_GABA vipr2	1.2_RG	1.27217
b4.2	4_GABA vipr2	1.2_RG	1.8366
b4.3	4_GABA vipr2	1.2_RG	1.1171
b5.1	4_GABA vipr2	1.2_RG	1.56917
b5.2	4_GABA vipr2	1.2_RG	1.36866
b5.3	4_GABA vipr2	1.2_RG	1.90287
b5.4	4_GABA vipr2	1.2_RG	1.72686
c1.1	4_GABA vipr2	1.2_RG	1.78584
c1.2	4_GABA vipr2	1.2_RG	1.97226
c1.3	4_GABA vipr2	1.2_RG	0.968998
c1.4	4_GABA vipr2	1.2_RG	0.950237
c2.1	4_GABA vipr2	1.2_RG	1.07631
c2.2	4_GABA vipr2	1.2_RG	1.26165
c2.3	4_GABA vipr2	1.2_RG	1.71405
c2.4	4_GABA vipr2	1.2_RG	1.45216
c3.1	4_GABA vipr2	1.2_RG	1.27887
c3.2	4_GABA vipr2	1.2_RG	1.44999
c3.3	4_GABA vipr2	1.2_RG	1.38019
c3.4	4_GABA vipr2	1.2_RG	1.06978
c4.1	4_GABA vipr2	1.2_RG	1.2046
c4.2	4_GABA vipr2	1.2_RG	1.73945
c4.3	4_GABA vipr2	1.2_RG	1.5563
c5.1	4_GABA vipr2	1.2_RG	1.27307
c5.2	4_GABA vipr2	1.2_RG	1.75139
c5.3	4_GABA vipr2	1.2_RG	1.29003
c5.4	4_GABA vipr2	1.2_RG	1.19194
b1.1	4_GABA vipr2	4.3_GABA	1.87652
b1.2	4_GABA vipr2	4.3_GABA	1.49903
b1.3	4_GABA vipr2	4.3_GABA	1.94816
b1.4	4_GABA vipr2	4.3_GABA	1.35776
b2.1	4_GABA vipr2	4.3_GABA	1.24945
b2.2	4_GABA vipr2	4.3_GABA	1.5421
b2.3	4_GABA vipr2	4.3_GABA	1.6617
b2.4	4_GABA vipr2	4.3_GABA	0.871867
b3.1	4_GABA vipr2	4.3_GABA	0.476154
b3.2	4_GABA vipr2	4.3_GABA	1.16007
b3.3	4_GABA vipr2	4.3_GABA	1.22445
b3.4	4_GABA vipr2	4.3_GABA	1.44002
b4.1	4_GABA vipr2	4.3_GABA	0.945854
b4.2	4_GABA vipr2	4.3_GABA	1.31736
b4.3	4_GABA vipr2	4.3_GABA	1.58034
b5.1	4_GABA vipr2	4.3_GABA	2.33319
b5.2	4_GABA vipr2	4.3_GABA	1.8341
b5.3	4_GABA vipr2	4.3_GABA	1.55383
b5.4	4_GABA vipr2	4.3_GABA	1.11247
c1.1	4_GABA vipr2	4.3_GABA	2.216
c1.2	4_GABA vipr2	4.3_GABA	1.15385
c1.3	4_GABA vipr2	4.3_GABA	0.743178
c1.4	4_GABA vipr2	4.3_GABA	1.37672
c2.1	4_GABA vipr2	4.3_GABA	1.07989
c2.2	4_GABA vipr2	4.3_GABA	0.969172
c2.3	4_GABA vipr2	4.3_GABA	1.88403
c2.4	4_GABA vipr2	4.3_GABA	0.80712
c3.1	4_GABA vipr2	4.3_GABA	1.16606
c3.2	4_GABA vipr2	4.3_GABA	1.41105
c3.3	4_GABA vipr2	4.3_GABA	1.91291
c3.4	4_GABA vipr2	4.3_GABA	0.720183
c4.1	4_GABA vipr2	4.3_GABA	2.27591
c4.2	4_GABA vipr2	4.3_GABA	2.27956
c4.3	4_GABA vipr2	4.3_GABA	1.90261
c5.1	4_GABA vipr2	4.3_GABA	1.24667
c5.2	4_GABA vipr2	4.3_GABA	1.33303
c5.3	4_GABA vipr2	4.3_GABA	1.25342
c5.4	4_GABA vipr2	4.3_GABA	1.05451
b1.1	4_GABA vipr2	4.4_GABA	1.5748
b1.2	4_GABA vipr2	4.4_GABA	1.06364
b1.3	4_GABA vipr2	4.4_GABA	1.80802
b1.4	4_GABA vipr2	4.4_GABA	1.87067
b2.1	4_GABA vipr2	4.4_GABA	2.40053
b2.2	4_GABA vipr2	4.4_GABA	1.73134
b2.3	4_GABA vipr2	4.4_GABA	1.46494
b2.4	4_GABA vipr2	4.4_GABA	1.23475
b3.1	4_GABA vipr2	4.4_GABA	0.970796
b3.2	4_GABA vipr2	4.4_GABA	1.75289
b3.3	4_GABA vipr2	4.4_GABA	1.12144
b3.4	4_GABA vipr2	4.4_GABA	1.52633
b4.1	4_GABA vipr2	4.4_GABA	1.31619
b4.2	4_GABA vipr2	4.4_GABA	1.16413
b4.3	4_GABA vipr2	4.4_GABA	1.25317
b5.1	4_GABA vipr2	4.4_GABA	1.5616
b5.2	4_GABA vipr2	4.4_GABA	1.50895
b5.3	4_GABA vipr2	4.4_GABA	1.36314
b5.4	4_GABA vipr2	4.4_GABA	1.33191
c1.1	4_GABA vipr2	4.4_GABA	1.98028
c1.2	4_GABA vipr2	4.4_GABA	0.909513
c1.3	4_GABA vipr2	4.4_GABA	0.859961
c1.4	4_GABA vipr2	4.4_GABA	0.871688
c2.1	4_GABA vipr2	4.4_GABA	1.17146
c2.2	4_GABA vipr2	4.4_GABA	0.986705
c2.3	4_GABA vipr2	4.4_GABA	1.68506
c2.4	4_GABA vipr2	4.4_GABA	1.19672
c3.1	4_GABA vipr2	4.4_GABA	1.14913
c3.2	4_GABA vipr2	4.4_GABA	1.10507
c3.3	4_GABA vipr2	4.4_GABA	1.54838
c3.4	4_GABA vipr2	4.4_GABA	1.1351
c4.1	4_GABA vipr2	4.4_GABA	2.36216
c4.2	4_GABA vipr2	4.4_GABA	2.09766
c4.3	4_GABA vipr2	4.4_GABA	1.73127
c5.1	4_GABA vipr2	4.4_GABA	1.14298
c5.2	4_GABA vipr2	4.4_GABA	1.59573
c5.3	4_GABA vipr2	4.4_GABA	1.02112
c5.4	4_GABA vipr2	4.4_GABA	0.957706
b1.1	4_GABA vipr2	9.4_Glut	1.50481
b1.2	4_GABA vipr2	9.4_Glut	2.08657
b1.3	4_GABA vipr2	9.4_Glut	1.10062
b1.4	4_GABA vipr2	9.4_Glut	1.63488
b2.1	4_GABA vipr2	9.4_Glut	1.92207
b2.2	4_GABA vipr2	9.4_Glut	2.68847
b2.3	4_GABA vipr2	9.4_Glut	1.8488
b2.4	4_GABA vipr2	9.4_Glut	2.79853
b3.1	4_GABA vipr2	9.4_Glut	1.45541
b3.2	4_GABA vipr2	9.4_Glut	1.94599
b3.3	4_GABA vipr2	9.4_Glut	0.971629
b3.4	4_GABA vipr2	9.4_Glut	0.900788
b4.1	4_GABA vipr2	9.4_Glut	1.63157
b4.2	4_GABA vipr2	9.4_Glut	1.27359
b4.3	4_GABA vipr2	9.4_Glut	2.44242
b5.1	4_GABA vipr2	9.4_Glut	2.11781
b5.2	4_GABA vipr2	9.4_Glut	2.2846
b5.3	4_GABA vipr2	9.4_Glut	2.41621
b5.4	4_GABA vipr2	9.4_Glut	1.77771
c1.1	4_GABA vipr2	9.4_Glut	1.65242
c1.2	4_GABA vipr2	9.4_Glut	0.886872
c1.3	4_GABA vipr2	9.4_Glut	1.9555
c1.4	4_GABA vipr2	9.4_Glut	1.1672
c2.1	4_GABA vipr2	9.4_Glut	1.01068
c2.2	4_GABA vipr2	9.4_Glut	0.924852
c2.3	4_GABA vipr2	9.4_Glut	1.45316
c2.4	4_GABA vipr2	9.4_Glut	0.993091
c3.1	4_GABA vipr2	9.4_Glut	1.35182
c3.2	4_GABA vipr2	9.4_Glut	0.713669
c3.3	4_GABA vipr2	9.4_Glut	1.82708
c3.4	4_GABA vipr2	9.4_Glut	1.5019
c4.1	4_GABA vipr2	9.4_Glut	2.27176
c4.2	4_GABA vipr2	9.4_Glut	2.02881
c4.3	4_GABA vipr2	9.4_Glut	0.992149
c5.1	4_GABA vipr2	9.4_Glut	2.38178
c5.2	4_GABA vipr2	9.4_Glut	2.76102
c5.3	4_GABA vipr2	9.4_Glut	2.29689
c5.4	4_GABA vipr2	9.4_Glut	1.89976
b1.1	4_GABA vipr2	9.5_Glut	2.18191
b1.2	4_GABA vipr2	9.5_Glut	1.0822
b1.3	4_GABA vipr2	9.5_Glut	0.939537
b1.4	4_GABA vipr2	9.5_Glut	1.59443
b2.1	4_GABA vipr2	9.5_Glut	1.66794
b2.2	4_GABA vipr2	9.5_Glut	2.07304
b2.3	4_GABA vipr2	9.5_Glut	1.39338
b2.4	4_GABA vipr2	9.5_Glut	1.10649
b3.1	4_GABA vipr2	9.5_Glut	0.985144
b3.2	4_GABA vipr2	9.5_Glut	1.23591
b3.3	4_GABA vipr2	9.5_Glut	0.829363
b3.4	4_GABA vipr2	9.5_Glut	1.89717
b4.1	4_GABA vipr2	9.5_Glut	2.0657
b4.2	4_GABA vipr2	9.5_Glut	1.14855
b4.3	4_GABA vipr2	9.5_Glut	1.9192
b5.1	4_GABA vipr2	9.5_Glut	1.73002
b5.2	4_GABA vipr2	9.5_Glut	1.21586
b5.3	4_GABA vipr2	9.5_Glut	0.972025
b5.4	4_GABA vipr2	9.5_Glut	2.33765
c1.1	4_GABA vipr2	9.5_Glut	1.36154
c1.2	4_GABA vipr2	9.5_Glut	1.30941
c1.3	4_GABA vipr2	9.5_Glut	1.45089
c1.4	4_GABA vipr2	9.5_Glut	0.97684
c2.1	4_GABA vipr2	9.5_Glut	1.42551
c2.2	4_GABA vipr2	9.5_Glut	0.714205
c2.3	4_GABA vipr2	9.5_Glut	0.808808
c2.4	4_GABA vipr2	9.5_Glut	0.747318
c3.1	4_GABA vipr2	9.5_Glut	1.32329
c3.2	4_GABA vipr2	9.5_Glut	1.35446
c3.3	4_GABA vipr2	9.5_Glut	0.76502
c3.4	4_GABA vipr2	9.5_Glut	0.824646
c4.1	4_GABA vipr2	9.5_Glut	2.46406
c4.2	4_GABA vipr2	9.5_Glut	2.56989
c4.3	4_GABA vipr2	9.5_Glut	1.24272
c5.1	4_GABA vipr2	9.5_Glut	1.84778
c5.2	4_GABA vipr2	9.5_Glut	1.33129
c5.3	4_GABA vipr2	9.5_Glut	1.07753
c5.4	4_GABA vipr2	9.5_Glut	1.13551
b1.1	4_GABA vipr2	8.8_Glut	1.93623
b1.2	4_GABA vipr2	8.8_Glut	2.44916
b1.3	4_GABA vipr2	8.8_Glut	1.84849
b1.4	4_GABA vipr2	8.8_Glut	2.51418
b2.1	4_GABA vipr2	8.8_Glut	1.55749
b2.2	4_GABA vipr2	8.8_Glut	3.40394
b2.3	4_GABA vipr2	8.8_Glut	2.87272
b2.4	4_GABA vipr2	8.8_Glut	3.1403
b3.1	4_GABA vipr2	8.8_Glut	2.814
b3.2	4_GABA vipr2	8.8_Glut	1.81218
b3.3	4_GABA vipr2	8.8_Glut	2.13695
b3.4	4_GABA vipr2	8.8_Glut	1.52957
b4.1	4_GABA vipr2	8.8_Glut	3.40384
b4.2	4_GABA vipr2	8.8_Glut	2.47959
b4.3	4_GABA vipr2	8.8_Glut	2.87879
b5.1	4_GABA vipr2	8.8_Glut	3.22307
b5.2	4_GABA vipr2	8.8_Glut	3.57641
b5.3	4_GABA vipr2	8.8_Glut	2.47766
b5.4	4_GABA vipr2	8.8_Glut	3.03149
c1.1	4_GABA vipr2	8.8_Glut	2.36695
c1.2	4_GABA vipr2	8.8_Glut	2.0631
c1.3	4_GABA vipr2	8.8_Glut	2.28415
c1.4	4_GABA vipr2	8.8_Glut	2.10017
c2.1	4_GABA vipr2	8.8_Glut	2.50922
c2.2	4_GABA vipr2	8.8_Glut	1.59115
c2.3	4_GABA vipr2	8.8_Glut	1.85983
c2.4	4_GABA vipr2	8.8_Glut	2.8675
c3.1	4_GABA vipr2	8.8_Glut	2.44556
c3.2	4_GABA vipr2	8.8_Glut	1.12425
c3.3	4_GABA vipr2	8.8_Glut	1.6517
c3.4	4_GABA vipr2	8.8_Glut	2.06455
c4.1	4_GABA vipr2	8.8_Glut	2.4342
c4.2	4_GABA vipr2	8.8_Glut	2.34899
c4.3	4_GABA vipr2	8.8_Glut	1.83047
c5.1	4_GABA vipr2	8.8_Glut	2.47737
c5.2	4_GABA vipr2	8.8_Glut	3.74426
c5.3	4_GABA vipr2	8.8_Glut	2.57268
c5.4	4_GABA vipr2	8.8_Glut	2.52346
b1.1	4_GABA vipr2	9.6_Glut	1.74516
b1.2	4_GABA vipr2	9.6_Glut	1.87647
b1.3	4_GABA vipr2	9.6_Glut	1.43525
b1.4	4_GABA vipr2	9.6_Glut	1.71548
b2.1	4_GABA vipr2	9.6_Glut	1.83616
b2.2	4_GABA vipr2	9.6_Glut	2.21498
b2.3	4_GABA vipr2	9.6_Glut	2.25271
b2.4	4_GABA vipr2	9.6_Glut	2.15028
b3.1	4_GABA vipr2	9.6_Glut	1.82084
b3.2	4_GABA vipr2	9.6_Glut	1.49136
b3.3	4_GABA vipr2	9.6_Glut	1.58895
b3.4	4_GABA vipr2	9.6_Glut	1.72268
b4.1	4_GABA vipr2	9.6_Glut	2.38309
b4.2	4_GABA vipr2	9.6_Glut	1.82425
b4.3	4_GABA vipr2	9.6_Glut	2.42483
b5.1	4_GABA vipr2	9.6_Glut	2.75226
b5.2	4_GABA vipr2	9.6_Glut	2.56718
b5.3	4_GABA vipr2	9.6_Glut	2.32705
b5.4	4_GABA vipr2	9.6_Glut	2.38484
c1.1	4_GABA vipr2	9.6_Glut	0.984373
c1.2	4_GABA vipr2	9.6_Glut	1.29231
c1.3	4_GABA vipr2	9.6_Glut	1.55491
c1.4	4_GABA vipr2	9.6_Glut	1.49444
c2.1	4_GABA vipr2	9.6_Glut	1.887
c2.2	4_GABA vipr2	9.6_Glut	1.55513
c2.3	4_GABA vipr2	9.6_Glut	2.13354
c2.4	4_GABA vipr2	9.6_Glut	1.49994
c3.1	4_GABA vipr2	9.6_Glut	1.94873
c3.2	4_GABA vipr2	9.6_Glut	1.5541
c3.3	4_GABA vipr2	9.6_Glut	1.11256
c3.4	4_GABA vipr2	9.6_Glut	1.92441
c4.1	4_GABA vipr2	9.6_Glut	2.24645
c4.2	4_GABA vipr2	9.6_Glut	1.69151
c4.3	4_GABA vipr2	9.6_Glut	1.465
c5.1	4_GABA vipr2	9.6_Glut	2.3556
c5.2	4_GABA vipr2	9.6_Glut	2.98365
c5.3	4_GABA vipr2	9.6_Glut	2.38539
c5.4	4_GABA vipr2	9.6_Glut	1.44329
b1.1	4_GABA vipr2	4.5_GABA	1.65909
b1.2	4_GABA vipr2	4.5_GABA	1.68045
b1.3	4_GABA vipr2	4.5_GABA	2.76759
b1.4	4_GABA vipr2	4.5_GABA	1.82551
b2.1	4_GABA vipr2	4.5_GABA	3.21044
b2.2	4_GABA vipr2	4.5_GABA	1.95505
b2.3	4_GABA vipr2	4.5_GABA	1.84061
b2.4	4_GABA vipr2	4.5_GABA	1.99327
b3.1	4_GABA vipr2	4.5_GABA	1.8408
b3.2	4_GABA vipr2	4.5_GABA	2.72857
b3.3	4_GABA vipr2	4.5_GABA	1.36989
b3.4	4_GABA vipr2	4.5_GABA	3.04971
b4.1	4_GABA vipr2	4.5_GABA	1.35204
b4.2	4_GABA vipr2	4.5_GABA	1.64156
b4.3	4_GABA vipr2	4.5_GABA	1.58413
b5.1	4_GABA vipr2	4.5_GABA	2.09306
b5.2	4_GABA vipr2	4.5_GABA	1.52459
b5.3	4_GABA vipr2	4.5_GABA	2.0402
b5.4	4_GABA vipr2	4.5_GABA	2.27308
c1.1	4_GABA vipr2	4.5_GABA	1.92142
c1.2	4_GABA vipr2	4.5_GABA	1.53754
c1.3	4_GABA vipr2	4.5_GABA	1.2969
c1.4	4_GABA vipr2	4.5_GABA	1.35875
c2.1	4_GABA vipr2	4.5_GABA	1.35897
c2.2	4_GABA vipr2	4.5_GABA	1.47062
c2.3	4_GABA vipr2	4.5_GABA	2.11718
c2.4	4_GABA vipr2	4.5_GABA	1.40107
c3.1	4_GABA vipr2	4.5_GABA	1.25105
c3.2	4_GABA vipr2	4.5_GABA	1.60157
c3.3	4_GABA vipr2	4.5_GABA	2.45628
c3.4	4_GABA vipr2	4.5_GABA	1.22896
c4.1	4_GABA vipr2	4.5_GABA	2.41964
c4.2	4_GABA vipr2	4.5_GABA	1.56276
c4.3	4_GABA vipr2	4.5_GABA	1.93301
c5.1	4_GABA vipr2	4.5_GABA	1.46383
c5.2	4_GABA vipr2	4.5_GABA	2.21372
c5.3	4_GABA vipr2	4.5_GABA	2.01924
c5.4	4_GABA vipr2	4.5_GABA	1.09208
b1.1	4_GABA vipr2	12_Glut	2.03674
b1.2	4_GABA vipr2	12_Glut	3.08988
b1.3	4_GABA vipr2	12_Glut	3.10366
b1.4	4_GABA vipr2	12_Glut	3.47396
b2.1	4_GABA vipr2	12_Glut	4.08886
b2.2	4_GABA vipr2	12_Glut	4.23806
b2.3	4_GABA vipr2	12_Glut	2.98052
b2.4	4_GABA vipr2	12_Glut	3.36591
b3.1	4_GABA vipr2	12_Glut	1.904
b3.2	4_GABA vipr2	12_Glut	3.62306
b3.3	4_GABA vipr2	12_Glut	1.98681
b3.4	4_GABA vipr2	12_Glut	3.83119
b4.1	4_GABA vipr2	12_Glut	3.13774
b4.2	4_GABA vipr2	12_Glut	2.45348
b4.3	4_GABA vipr2	12_Glut	2.76317
b5.1	4_GABA vipr2	12_Glut	4.02419
b5.2	4_GABA vipr2	12_Glut	3.34735
b5.3	4_GABA vipr2	12_Glut	3.29528
b5.4	4_GABA vipr2	12_Glut	2.86477
c1.1	4_GABA vipr2	12_Glut	3.03273
c1.2	4_GABA vipr2	12_Glut	2.40591
c1.3	4_GABA vipr2	12_Glut	3.02697
c1.4	4_GABA vipr2	12_Glut	2.05019
c2.1	4_GABA vipr2	12_Glut	1.58854
c2.2	4_GABA vipr2	12_Glut	2.42531
c2.3	4_GABA vipr2	12_Glut	2.33637
c2.4	4_GABA vipr2	12_Glut	2.65704
c3.1	4_GABA vipr2	12_Glut	2.84438
c3.2	4_GABA vipr2	12_Glut	1.76937
c3.3	4_GABA vipr2	12_Glut	3.44363
c3.4	4_GABA vipr2	12_Glut	2.65693
c4.1	4_GABA vipr2	12_Glut	4.10395
c4.2	4_GABA vipr2	12_Glut	3.3371
c4.3	4_GABA vipr2	12_Glut	2.69149
c5.1	4_GABA vipr2	12_Glut	3.34714
c5.2	4_GABA vipr2	12_Glut	3.99283
c5.3	4_GABA vipr2	12_Glut	2.45151
c5.4	4_GABA vipr2	12_Glut	2.08189
b1.1	4_GABA vipr2	8.9_Glut	1.35507
b1.2	4_GABA vipr2	8.9_Glut	2.03115
b1.3	4_GABA vipr2	8.9_Glut	1.27639
b1.4	4_GABA vipr2	8.9_Glut	3.25755
b2.1	4_GABA vipr2	8.9_Glut	2.65202
b2.2	4_GABA vipr2	8.9_Glut	3.99044
b2.3	4_GABA vipr2	8.9_Glut	2.33234
b2.4	4_GABA vipr2	8.9_Glut	2.76656
b3.1	4_GABA vipr2	8.9_Glut	1.19161
b3.2	4_GABA vipr2	8.9_Glut	1.96393
b3.3	4_GABA vipr2	8.9_Glut	1.50061
b3.4	4_GABA vipr2	8.9_Glut	1.42319
b4.1	4_GABA vipr2	8.9_Glut	1.98421
b4.2	4_GABA vipr2	8.9_Glut	2.29549
b4.3	4_GABA vipr2	8.9_Glut	3.01868
b5.1	4_GABA vipr2	8.9_Glut	2.79514
b5.2	4_GABA vipr2	8.9_Glut	2.79332
b5.3	4_GABA vipr2	8.9_Glut	3.27305
b5.4	4_GABA vipr2	8.9_Glut	2.40196
c1.1	4_GABA vipr2	8.9_Glut	2.56358
c1.2	4_GABA vipr2	8.9_Glut	1.62739
c1.3	4_GABA vipr2	8.9_Glut	2.02976
c1.4	4_GABA vipr2	8.9_Glut	1.27068
c2.1	4_GABA vipr2	8.9_Glut	1.90894
c2.2	4_GABA vipr2	8.9_Glut	1.54154
c2.3	4_GABA vipr2	8.9_Glut	1.25072
c2.4	4_GABA vipr2	8.9_Glut	1.18918
c3.1	4_GABA vipr2	8.9_Glut	1.01649
c3.2	4_GABA vipr2	8.9_Glut	1.28715
c3.3	4_GABA vipr2	8.9_Glut	1.28245
c3.4	4_GABA vipr2	8.9_Glut	0.865813
c4.1	4_GABA vipr2	8.9_Glut	2.66081
c4.2	4_GABA vipr2	8.9_Glut	2.18786
c4.3	4_GABA vipr2	8.9_Glut	2.10489
c5.1	4_GABA vipr2	8.9_Glut	1.46601
c5.2	4_GABA vipr2	8.9_Glut	2.58018
c5.3	4_GABA vipr2	8.9_Glut	1.18134
c5.4	4_GABA vipr2	8.9_Glut	1.55404
b1.1	4_GABA vipr2	9.1_Glut	0.858408
b1.2	4_GABA vipr2	9.1_Glut	2.3424
b1.3	4_GABA vipr2	9.1_Glut	1.74658
b1.4	4_GABA vipr2	9.1_Glut	2.04985
b2.1	4_GABA vipr2	9.1_Glut	1.32588
b2.2	4_GABA vipr2	9.1_Glut	3.49468
b2.3	4_GABA vipr2	9.1_Glut	2.7075
b2.4	4_GABA vipr2	9.1_Glut	2.04908
b3.1	4_GABA vipr2	9.1_Glut	1.50846
b3.2	4_GABA vipr2	9.1_Glut	0.813175
b3.3	4_GABA vipr2	9.1_Glut	1.3304
b3.4	4_GABA vipr2	9.1_Glut	0.956314
b4.1	4_GABA vipr2	9.1_Glut	2.47349
b4.2	4_GABA vipr2	9.1_Glut	1.61583
b4.3	4_GABA vipr2	9.1_Glut	1.62508
b5.1	4_GABA vipr2	9.1_Glut	2.77964
b5.2	4_GABA vipr2	9.1_Glut	2.26092
b5.3	4_GABA vipr2	9.1_Glut	2.6239
b5.4	4_GABA vipr2	9.1_Glut	2.03779
c1.1	4_GABA vipr2	9.1_Glut	1.0425
c1.2	4_GABA vipr2	9.1_Glut	0.95998
c1.3	4_GABA vipr2	9.1_Glut	1.53849
c1.4	4_GABA vipr2	9.1_Glut	1.1568
c2.1	4_GABA vipr2	9.1_Glut	1.39577
c2.2	4_GABA vipr2	9.1_Glut	1.24265
c2.3	4_GABA vipr2	9.1_Glut	1.08378
c2.4	4_GABA vipr2	9.1_Glut	1.62833
c3.1	4_GABA vipr2	9.1_Glut	1.81516
c3.2	4_GABA vipr2	9.1_Glut	1.23551
c3.3	4_GABA vipr2	9.1_Glut	1.0037
c3.4	4_GABA vipr2	9.1_Glut	1.47843
c4.1	4_GABA vipr2	9.1_Glut	2.41156
c4.2	4_GABA vipr2	9.1_Glut	1.9182
c4.3	4_GABA vipr2	9.1_Glut	1.13734
c5.1	4_GABA vipr2	9.1_Glut	1.4304
c5.2	4_GABA vipr2	9.1_Glut	2.0173
c5.3	4_GABA vipr2	9.1_Glut	1.26504
c5.4	4_GABA vipr2	9.1_Glut	1.26562
b1.1	4_GABA vipr2	10.2_Glut	2.11939
b1.2	4_GABA vipr2	10.2_Glut	2.48488
b1.3	4_GABA vipr2	10.2_Glut	2.79809
b1.4	4_GABA vipr2	10.2_Glut	3.34206
b2.1	4_GABA vipr2	10.2_Glut	1.99132
b2.2	4_GABA vipr2	10.2_Glut	3.40711
b2.3	4_GABA vipr2	10.2_Glut	2.4002
b2.4	4_GABA vipr2	10.2_Glut	1.88001
b3.1	4_GABA vipr2	10.2_Glut	2.93842
b3.2	4_GABA vipr2	10.2_Glut
b3.3	4_GABA vipr2	10.2_Glut	1.96138
b3.4	4_GABA vipr2	10.2_Glut	2.74595
b4.1	4_GABA vipr2	10.2_Glut	3.39215
b4.2	4_GABA vipr2	10.2_Glut	2.75971
b4.3	4_GABA vipr2	10.2_Glut	2.08843
b5.1	4_GABA vipr2	10.2_Glut	2.32899
b5.2	4_GABA vipr2	10.2_Glut	2.79269
b5.3	4_GABA vipr2	10.2_Glut	2.10524
b5.4	4_GABA vipr2	10.2_Glut	2.68947
c1.1	4_GABA vipr2	10.2_Glut	2.73719
c1.2	4_GABA vipr2	10.2_Glut	2.30964
c1.3	4_GABA vipr2	10.2_Glut	2.46147
c1.4	4_GABA vipr2	10.2_Glut	2.37902
c2.1	4_GABA vipr2	10.2_Glut	2.27439
c2.2	4_GABA vipr2	10.2_Glut	1.70845
c2.3	4_GABA vipr2	10.2_Glut	1.6546
c2.4	4_GABA vipr2	10.2_Glut	1.7471
c3.1	4_GABA vipr2	10.2_Glut	2.07485
c3.2	4_GABA vipr2	10.2_Glut	1.59887
c3.3	4_GABA vipr2	10.2_Glut	1.6701
c3.4	4_GABA vipr2	10.2_Glut	1.749
c4.1	4_GABA vipr2	10.2_Glut	3.43833
c4.2	4_GABA vipr2	10.2_Glut	2.45014
c4.3	4_GABA vipr2	10.2_Glut	1.73372
c5.1	4_GABA vipr2	10.2_Glut	1.86076
c5.2	4_GABA vipr2	10.2_Glut	3.12985
c5.3	4_GABA vipr2	10.2_Glut	1.94845
c5.4	4_GABA vipr2	10.2_Glut	1.75541
b1.1	4_GABA vipr2	2.1_OPC	4.33904
b1.2	4_GABA vipr2	2.1_OPC	3.3913
b1.3	4_GABA vipr2	2.1_OPC	4.31567
b1.4	4_GABA vipr2	2.1_OPC	3.75676
b2.1	4_GABA vipr2	2.1_OPC	2.78669
b2.2	4_GABA vipr2	2.1_OPC	3.99581
b2.3	4_GABA vipr2	2.1_OPC	3.40333
b2.4	4_GABA vipr2	2.1_OPC	4.20861
b3.1	4_GABA vipr2	2.1_OPC	2.64648
b3.2	4_GABA vipr2	2.1_OPC	4.76627
b3.3	4_GABA vipr2	2.1_OPC	2.48028
b3.4	4_GABA vipr2	2.1_OPC	3.50524
b4.1	4_GABA vipr2	2.1_OPC	3.35444
b4.2	4_GABA vipr2	2.1_OPC	4.53159
b4.3	4_GABA vipr2	2.1_OPC	3.07033
b5.1	4_GABA vipr2	2.1_OPC	3.2064
b5.2	4_GABA vipr2	2.1_OPC	3.71537
b5.3	4_GABA vipr2	2.1_OPC	4.29154
b5.4	4_GABA vipr2	2.1_OPC	3.90644
c1.1	4_GABA vipr2	2.1_OPC	4.43527
c1.2	4_GABA vipr2	2.1_OPC	3.37878
c1.3	4_GABA vipr2	2.1_OPC	2.34045
c1.4	4_GABA vipr2	2.1_OPC	2.48601
c2.1	4_GABA vipr2	2.1_OPC	3.25496
c2.2	4_GABA vipr2	2.1_OPC	2.29737
c2.3	4_GABA vipr2	2.1_OPC	4.06093
c2.4	4_GABA vipr2	2.1_OPC	2.61958
c3.1	4_GABA vipr2	2.1_OPC	2.97608
c3.2	4_GABA vipr2	2.1_OPC	2.68466
c3.3	4_GABA vipr2	2.1_OPC	2.95106
c3.4	4_GABA vipr2	2.1_OPC	2.39404
c4.1	4_GABA vipr2	2.1_OPC	4.73766
c4.2	4_GABA vipr2	2.1_OPC	3.47618
c4.3	4_GABA vipr2	2.1_OPC	3.3429
c5.1	4_GABA vipr2	2.1_OPC	2.88802
c5.2	4_GABA vipr2	2.1_OPC	3.93479
c5.3	4_GABA vipr2	2.1_OPC	3.01326
c5.4	4_GABA vipr2	2.1_OPC	1.90232
b1.1	4_GABA vipr2	15.3_GABA	2.39306
b1.2	4_GABA vipr2	15.3_GABA	2.48478
b1.3	4_GABA vipr2	15.3_GABA	3.03898
b1.4	4_GABA vipr2	15.3_GABA	2.21967
b2.1	4_GABA vipr2	15.3_GABA	2.36111
b2.2	4_GABA vipr2	15.3_GABA	2.23908
b2.3	4_GABA vipr2	15.3_GABA	2.17883
b2.4	4_GABA vipr2	15.3_GABA	2.25178
b3.1	4_GABA vipr2	15.3_GABA	2.20294
b3.2	4_GABA vipr2	15.3_GABA	2.08423
b3.3	4_GABA vipr2	15.3_GABA	1.5464
b3.4	4_GABA vipr2	15.3_GABA	2.03313
b4.1	4_GABA vipr2	15.3_GABA	2.14683
b4.2	4_GABA vipr2	15.3_GABA	2.30811
b4.3	4_GABA vipr2	15.3_GABA	2.41254
b5.1	4_GABA vipr2	15.3_GABA	2.72705
b5.2	4_GABA vipr2	15.3_GABA	2.13566
b5.3	4_GABA vipr2	15.3_GABA	2.15332
b5.4	4_GABA vipr2	15.3_GABA	1.50013
c1.1	4_GABA vipr2	15.3_GABA	1.09949
c1.2	4_GABA vipr2	15.3_GABA	1.92663
c1.3	4_GABA vipr2	15.3_GABA	2.18979
c1.4	4_GABA vipr2	15.3_GABA	1.62725
c2.1	4_GABA vipr2	15.3_GABA	2.18608
c2.2	4_GABA vipr2	15.3_GABA	1.17429
c2.3	4_GABA vipr2	15.3_GABA	3.11413
c2.4	4_GABA vipr2	15.3_GABA	1.68535
c3.1	4_GABA vipr2	15.3_GABA	1.62035
c3.2	4_GABA vipr2	15.3_GABA	1.23638
c3.3	4_GABA vipr2	15.3_GABA	1.92168
c3.4	4_GABA vipr2	15.3_GABA	1.4503
c4.1	4_GABA vipr2	15.3_GABA	2.75729
c4.2	4_GABA vipr2	15.3_GABA	3.25277
c4.3	4_GABA vipr2	15.3_GABA	2.407
c5.1	4_GABA vipr2	15.3_GABA	1.96517
c5.2	4_GABA vipr2	15.3_GABA	3.16053
c5.3	4_GABA vipr2	15.3_GABA	1.46942
c5.4	4_GABA vipr2	15.3_GABA	1.61606
b1.1	4_GABA vipr2	11.2_Glut	0.813155
b1.2	4_GABA vipr2	11.2_Glut	3.27721
b1.3	4_GABA vipr2	11.2_Glut	3.12166
b1.4	4_GABA vipr2	11.2_Glut	3.32304
b2.1	4_GABA vipr2	11.2_Glut	2.22581
b2.2	4_GABA vipr2	11.2_Glut	3.58939
b2.3	4_GABA vipr2	11.2_Glut	4.42402
b2.4	4_GABA vipr2	11.2_Glut	3.20963
b3.1	4_GABA vipr2	11.2_Glut	2.57929
b3.2	4_GABA vipr2	11.2_Glut	1.9885
b3.3	4_GABA vipr2	11.2_Glut	2.32865
b3.4	4_GABA vipr2	11.2_Glut	2.53151
b4.1	4_GABA vipr2	11.2_Glut	4.1304
b4.2	4_GABA vipr2	11.2_Glut	3.07339
b4.3	4_GABA vipr2	11.2_Glut	2.86777
b5.1	4_GABA vipr2	11.2_Glut	3.08337
b5.2	4_GABA vipr2	11.2_Glut	3.39342
b5.3	4_GABA vipr2	11.2_Glut	3.43066
b5.4	4_GABA vipr2	11.2_Glut	3.44011
c1.1	4_GABA vipr2	11.2_Glut	1.99557
c1.2	4_GABA vipr2	11.2_Glut	2.75069
c1.3	4_GABA vipr2	11.2_Glut	2.01108
c1.4	4_GABA vipr2	11.2_Glut	2.84854
c2.1	4_GABA vipr2	11.2_Glut	1.64146
c2.2	4_GABA vipr2	11.2_Glut	2.54982
c2.3	4_GABA vipr2	11.2_Glut	3.0335
c2.4	4_GABA vipr2	11.2_Glut	2.7487
c3.1	4_GABA vipr2	11.2_Glut	3.05754
c3.2	4_GABA vipr2	11.2_Glut	1.65543
c3.3	4_GABA vipr2	11.2_Glut	2.52925
c3.4	4_GABA vipr2	11.2_Glut	2.80082
c4.1	4_GABA vipr2	11.2_Glut	3.21141
c4.2	4_GABA vipr2	11.2_Glut	2.54006
c4.3	4_GABA vipr2	11.2_Glut	1.98813
c5.1	4_GABA vipr2	11.2_Glut	2.31176
c5.2	4_GABA vipr2	11.2_Glut	4.72076
c5.3	4_GABA vipr2	11.2_Glut	2.98816
c5.4	4_GABA vipr2	11.2_Glut	2.93974
b1.1	4_GABA vipr2	15.4_GABA	1.6498
b1.2	4_GABA vipr2	15.4_GABA	1.73422
b1.3	4_GABA vipr2	15.4_GABA	3.10304
b1.4	4_GABA vipr2	15.4_GABA	2.2431
b2.1	4_GABA vipr2	15.4_GABA	1.64074
b2.2	4_GABA vipr2	15.4_GABA	1.58446
b2.3	4_GABA vipr2	15.4_GABA	1.21472
b2.4	4_GABA vipr2	15.4_GABA	2.53941
b3.1	4_GABA vipr2	15.4_GABA	0.874905
b3.2	4_GABA vipr2	15.4_GABA	1.68449
b3.3	4_GABA vipr2	15.4_GABA	1.51497
b3.4	4_GABA vipr2	15.4_GABA	2.05591
b4.1	4_GABA vipr2	15.4_GABA	1.64628
b4.2	4_GABA vipr2	15.4_GABA	0.801334
b4.3	4_GABA vipr2	15.4_GABA	1.60538
b5.1	4_GABA vipr2	15.4_GABA	2.13778
b5.2	4_GABA vipr2	15.4_GABA	1.91014
b5.3	4_GABA vipr2	15.4_GABA	1.21458
b5.4	4_GABA vipr2	15.4_GABA	1.12178
c1.1	4_GABA vipr2	15.4_GABA	3.35065
c1.2	4_GABA vipr2	15.4_GABA	0.967044
c1.3	4_GABA vipr2	15.4_GABA	1.5885
c1.4	4_GABA vipr2	15.4_GABA	1.47635
c2.1	4_GABA vipr2	15.4_GABA	0.579041
c2.2	4_GABA vipr2	15.4_GABA	1.06321
c2.3	4_GABA vipr2	15.4_GABA	1.83865
c2.4	4_GABA vipr2	15.4_GABA	1.33123
c3.1	4_GABA vipr2	15.4_GABA	1.12305
c3.2	4_GABA vipr2	15.4_GABA	1.17873
c3.3	4_GABA vipr2	15.4_GABA	2.82812
c3.4	4_GABA vipr2	15.4_GABA	1.26158
c4.1	4_GABA vipr2	15.4_GABA	2.70627
c4.2	4_GABA vipr2	15.4_GABA	1.9775
c4.3	4_GABA vipr2	15.4_GABA	2.0049
c5.1	4_GABA vipr2	15.4_GABA	1.63626
c5.2	4_GABA vipr2	15.4_GABA	2.20814
c5.3	4_GABA vipr2	15.4_GABA	1.23458
c5.4	4_GABA vipr2	15.4_GABA	1.55477
b1.1	4_GABA vipr2	4.6_GABA	1.83136
b1.2	4_GABA vipr2	4.6_GABA	2.03827
b1.3	4_GABA vipr2	4.6_GABA	2.48923
b1.4	4_GABA vipr2	4.6_GABA	1.89355
b2.1	4_GABA vipr2	4.6_GABA	2.80984
b2.2	4_GABA vipr2	4.6_GABA	2.51851
b2.3	4_GABA vipr2	4.6_GABA	1.76869
b2.4	4_GABA vipr2	4.6_GABA	1.36188
b3.1	4_GABA vipr2	4.6_GABA	1.57078
b3.2	4_GABA vipr2	4.6_GABA	1.83478
b3.3	4_GABA vipr2	4.6_GABA	1.15527
b3.4	4_GABA vipr2	4.6_GABA	2.15153
b4.1	4_GABA vipr2	4.6_GABA	1.63364
b4.2	4_GABA vipr2	4.6_GABA	1.87024
b4.3	4_GABA vipr2	4.6_GABA	1.7177
b5.1	4_GABA vipr2	4.6_GABA	1.76349
b5.2	4_GABA vipr2	4.6_GABA	1.36347
b5.3	4_GABA vipr2	4.6_GABA	1.47258
b5.4	4_GABA vipr2	4.6_GABA	1.77566
c1.1	4_GABA vipr2	4.6_GABA	2.17317
c1.2	4_GABA vipr2	4.6_GABA	1.75586
c1.3	4_GABA vipr2	4.6_GABA	1.31337
c1.4	4_GABA vipr2	4.6_GABA	0.804214
c2.1	4_GABA vipr2	4.6_GABA	2.31025
c2.2	4_GABA vipr2	4.6_GABA	1.24835
c2.3	4_GABA vipr2	4.6_GABA	1.62464
c2.4	4_GABA vipr2	4.6_GABA	1.88318
c3.1	4_GABA vipr2	4.6_GABA	1.60464
c3.2	4_GABA vipr2	4.6_GABA	1.66848
c3.3	4_GABA vipr2	4.6_GABA	1.61185
c3.4	4_GABA vipr2	4.6_GABA	0.610183
c4.1	4_GABA vipr2	4.6_GABA	2.56781
c4.2	4_GABA vipr2	4.6_GABA	2.1972
c4.3	4_GABA vipr2	4.6_GABA	2.0218
c5.1	4_GABA vipr2	4.6_GABA	2.1421
c5.2	4_GABA vipr2	4.6_GABA	1.99371
c5.3	4_GABA vipr2	4.6_GABA	1.69143
c5.4	4_GABA vipr2	4.6_GABA	1.38509
b1.1	4_GABA vipr2	9.7_Glut	1.42123
b1.2	4_GABA vipr2	9.7_Glut	1.36179
b1.3	4_GABA vipr2	9.7_Glut	0.949593
b1.4	4_GABA vipr2	9.7_Glut	1.51878
b2.1	4_GABA vipr2	9.7_Glut	1.41286
b2.2	4_GABA vipr2	9.7_Glut	2.60732
b2.3	4_GABA vipr2	9.7_Glut	1.44997
b2.4	4_GABA vipr2	9.7_Glut	1.87937
b3.1	4_GABA vipr2	9.7_Glut	1.60734
b3.2	4_GABA vipr2	9.7_Glut	1.38255
b3.3	4_GABA vipr2	9.7_Glut	1.41096
b3.4	4_GABA vipr2	9.7_Glut	1.06885
b4.1	4_GABA vipr2	9.7_Glut	2.01839
b4.2	4_GABA vipr2	9.7_Glut	2.41614
b4.3	4_GABA vipr2	9.7_Glut	1.83311
b5.1	4_GABA vipr2	9.7_Glut	1.29257
b5.2	4_GABA vipr2	9.7_Glut	1.21609
b5.3	4_GABA vipr2	9.7_Glut	1.77587
b5.4	4_GABA vipr2	9.7_Glut	2.15007
c1.1	4_GABA vipr2	9.7_Glut	1.80912
c1.2	4_GABA vipr2	9.7_Glut	1.63315
c1.3	4_GABA vipr2	9.7_Glut	1.16184
c1.4	4_GABA vipr2	9.7_Glut	0.909028
c2.1	4_GABA vipr2	9.7_Glut	2.03189
c2.2	4_GABA vipr2	9.7_Glut	1.25232
c2.3	4_GABA vipr2	9.7_Glut	1.49875
c2.4	4_GABA vipr2	9.7_Glut	2.44732
c3.1	4_GABA vipr2	9.7_Glut	1.52336
c3.2	4_GABA vipr2	9.7_Glut	1.48635
c3.3	4_GABA vipr2	9.7_Glut	1.03718
c3.4	4_GABA vipr2	9.7_Glut	1.17234
c4.1	4_GABA vipr2	9.7_Glut	1.89692
c4.2	4_GABA vipr2	9.7_Glut	1.12899
c4.3	4_GABA vipr2	9.7_Glut	1.1001
c5.1	4_GABA vipr2	9.7_Glut	1.09436
c5.2	4_GABA vipr2	9.7_Glut	3.28493
c5.3	4_GABA vipr2	9.7_Glut	1.57874
c5.4	4_GABA vipr2	9.7_Glut	1.58585
b1.1	4_GABA vipr2	13_Glut	1.27122
b1.2	4_GABA vipr2	13_Glut	1.91468
b1.3	4_GABA vipr2	13_Glut	1.3832
b1.4	4_GABA vipr2	13_Glut	1.56756
b2.1	4_GABA vipr2	13_Glut	1.68449
b2.2	4_GABA vipr2	13_Glut	1.8134
b2.3	4_GABA vipr2	13_Glut	1.5918
b2.4	4_GABA vipr2	13_Glut	1.06091
b3.1	4_GABA vipr2	13_Glut	1.52239
b3.2	4_GABA vipr2	13_Glut	1.09343
b3.3	4_GABA vipr2	13_Glut	1.29194
b3.4	4_GABA vipr2	13_Glut	1.97432
b4.1	4_GABA vipr2	13_Glut	1.17077
b4.2	4_GABA vipr2	13_Glut	1.44275
b4.3	4_GABA vipr2	13_Glut	1.13832
b5.1	4_GABA vipr2	13_Glut	1.77916
b5.2	4_GABA vipr2	13_Glut	1.73596
b5.3	4_GABA vipr2	13_Glut	1.5724
b5.4	4_GABA vipr2	13_Glut	1.52294
c1.1	4_GABA vipr2	13_Glut	1.07107
c1.2	4_GABA vipr2	13_Glut	0.730582
c1.3	4_GABA vipr2	13_Glut	1.34038
c1.4	4_GABA vipr2	13_Glut	1.67951
c2.1	4_GABA vipr2	13_Glut	0.890954
c2.2	4_GABA vipr2	13_Glut	1.2362
c2.3	4_GABA vipr2	13_Glut	1.30245
c2.4	4_GABA vipr2	13_Glut	1.9834
c3.1	4_GABA vipr2	13_Glut	1.7958
c3.2	4_GABA vipr2	13_Glut	1.74035
c3.3	4_GABA vipr2	13_Glut	1.23361
c3.4	4_GABA vipr2	13_Glut	1.03724
c4.1	4_GABA vipr2	13_Glut	1.79502
c4.2	4_GABA vipr2	13_Glut	1.309
c4.3	4_GABA vipr2	13_Glut	1.14603
c5.1	4_GABA vipr2	13_Glut	1.5465
c5.2	4_GABA vipr2	13_Glut	2.41463
c5.3	4_GABA vipr2	13_Glut	1.61459
c5.4	4_GABA vipr2	13_Glut	0.998999
b1.1	4_GABA vipr2	14_Glut	0.650313
b1.2	4_GABA vipr2	14_Glut	2.02047
b1.3	4_GABA vipr2	14_Glut	0.962833
b1.4	4_GABA vipr2	14_Glut	2.11593
b2.1	4_GABA vipr2	14_Glut	1.97763
b2.2	4_GABA vipr2	14_Glut
b2.3	4_GABA vipr2	14_Glut	0.621371
b2.4	4_GABA vipr2	14_Glut	2.61283
b3.1	4_GABA vipr2	14_Glut	1.52544
b3.2	4_GABA vipr2	14_Glut	1.74642
b3.3	4_GABA vipr2	14_Glut	0.862756
b3.4	4_GABA vipr2	14_Glut
b4.1	4_GABA vipr2	14_Glut	1.30433
b4.2	4_GABA vipr2	14_Glut	0.667751
b4.3	4_GABA vipr2	14_Glut	0.949733
b5.1	4_GABA vipr2	14_Glut	1.76344
b5.2	4_GABA vipr2	14_Glut	1.31107
b5.3	4_GABA vipr2	14_Glut	1.60652
b5.4	4_GABA vipr2	14_Glut	1.02747
c1.1	4_GABA vipr2	14_Glut	1.94834
c1.2	4_GABA vipr2	14_Glut	0.920369
c1.3	4_GABA vipr2	14_Glut	1.36987
c1.4	4_GABA vipr2	14_Glut	1.25496
c2.1	4_GABA vipr2	14_Glut	1.04579
c2.2	4_GABA vipr2	14_Glut	0.745231
c2.3	4_GABA vipr2	14_Glut	0.534109
c2.4	4_GABA vipr2	14_Glut	1.11981
c3.1	4_GABA vipr2	14_Glut	1.54286
c3.2	4_GABA vipr2	14_Glut	1.10821
c3.3	4_GABA vipr2	14_Glut	1.30194
c3.4	4_GABA vipr2	14_Glut	0.779838
c4.1	4_GABA vipr2	14_Glut	1.3876
c4.2	4_GABA vipr2	14_Glut	1.31163
c4.3	4_GABA vipr2	14_Glut	0.778568
c5.1	4_GABA vipr2	14_Glut	0.849223
c5.2	4_GABA vipr2	14_Glut	1.61872
c5.3	4_GABA vipr2	14_Glut	1.18487
c5.4	4_GABA vipr2	14_Glut	1.62442
b1.1	4_GABA vipr2	4.7_GABA	1.58575
b1.2	4_GABA vipr2	4.7_GABA	1.5427
b1.3	4_GABA vipr2	4.7_GABA	2.77203
b1.4	4_GABA vipr2	4.7_GABA	2.10177
b2.1	4_GABA vipr2	4.7_GABA	1.76354
b2.2	4_GABA vipr2	4.7_GABA	2.7782
b2.3	4_GABA vipr2	4.7_GABA	1.71408
b2.4	4_GABA vipr2	4.7_GABA	1.49902
b3.1	4_GABA vipr2	4.7_GABA	1.39001
b3.2	4_GABA vipr2	4.7_GABA	2.579
b3.3	4_GABA vipr2	4.7_GABA	1.03653
b3.4	4_GABA vipr2	4.7_GABA	1.86694
b4.1	4_GABA vipr2	4.7_GABA	1.33706
b4.2	4_GABA vipr2	4.7_GABA	1.57283
b4.3	4_GABA vipr2	4.7_GABA	2.09669
b5.1	4_GABA vipr2	4.7_GABA	1.88668
b5.2	4_GABA vipr2	4.7_GABA	1.44164
b5.3	4_GABA vipr2	4.7_GABA	1.78004
b5.4	4_GABA vipr2	4.7_GABA	2.31109
c1.1	4_GABA vipr2	4.7_GABA	1.74884
c1.2	4_GABA vipr2	4.7_GABA	1.16971
c1.3	4_GABA vipr2	4.7_GABA	1.36309
c1.4	4_GABA vipr2	4.7_GABA	1.22033
c2.1	4_GABA vipr2	4.7_GABA	1.05118
c2.2	4_GABA vipr2	4.7_GABA	1.58573
c2.3	4_GABA vipr2	4.7_GABA	1.61212
c2.4	4_GABA vipr2	4.7_GABA	1.36899
c3.1	4_GABA vipr2	4.7_GABA	1.33621
c3.2	4_GABA vipr2	4.7_GABA	1.46801
c3.3	4_GABA vipr2	4.7_GABA	1.82234
c3.4	4_GABA vipr2	4.7_GABA	1.22089
c4.1	4_GABA vipr2	4.7_GABA	2.46107
c4.2	4_GABA vipr2	4.7_GABA	1.67643
c4.3	4_GABA vipr2	4.7_GABA	2.07074
c5.1	4_GABA vipr2	4.7_GABA	1.63113
c5.2	4_GABA vipr2	4.7_GABA	2.19381
c5.3	4_GABA vipr2	4.7_GABA	1.35545
c5.4	4_GABA vipr2	4.7_GABA	1.59401
b1.1	4_GABA vipr2	8.1_Glut	2.11464
b1.2	4_GABA vipr2	8.1_Glut	2.1267
b1.3	4_GABA vipr2	8.1_Glut	2.05213
b1.4	4_GABA vipr2	8.1_Glut	2.89413
b2.1	4_GABA vipr2	8.1_Glut	2.27019
b2.2	4_GABA vipr2	8.1_Glut	3.26979
b2.3	4_GABA vipr2	8.1_Glut	2.29368
b2.4	4_GABA vipr2	8.1_Glut	3.04652
b3.1	4_GABA vipr2	8.1_Glut	2.60242
b3.2	4_GABA vipr2	8.1_Glut	1.80163
b3.3	4_GABA vipr2	8.1_Glut	1.70339
b3.4	4_GABA vipr2	8.1_Glut	1.80358
b4.1	4_GABA vipr2	8.1_Glut	2.73258
b4.2	4_GABA vipr2	8.1_Glut	3.02903
b4.3	4_GABA vipr2	8.1_Glut	2.70363
b5.1	4_GABA vipr2	8.1_Glut	2.86744
b5.2	4_GABA vipr2	8.1_Glut	2.85727
b5.3	4_GABA vipr2	8.1_Glut	2.80522
b5.4	4_GABA vipr2	8.1_Glut	2.23967
c1.1	4_GABA vipr2	8.1_Glut	2.42628
c1.2	4_GABA vipr2	8.1_Glut	2.82138
c1.3	4_GABA vipr2	8.1_Glut	2.32433
c1.4	4_GABA vipr2	8.1_Glut	1.84841
c2.1	4_GABA vipr2	8.1_Glut	2.44981
c2.2	4_GABA vipr2	8.1_Glut	2.1665
c2.3	4_GABA vipr2	8.1_Glut	1.76488
c2.4	4_GABA vipr2	8.1_Glut	2.60368
c3.1	4_GABA vipr2	8.1_Glut	2.6735
c3.2	4_GABA vipr2	8.1_Glut	1.75126
c3.3	4_GABA vipr2	8.1_Glut	2.1369
c3.4	4_GABA vipr2	8.1_Glut	2.40069
c4.1	4_GABA vipr2	8.1_Glut	2.60999
c4.2	4_GABA vipr2	8.1_Glut	1.99171
c4.3	4_GABA vipr2	8.1_Glut	1.80324
c5.1	4_GABA vipr2	8.1_Glut	2.50895
c5.2	4_GABA vipr2	8.1_Glut	3.63896
c5.3	4_GABA vipr2	8.1_Glut	2.85056
c5.4	4_GABA vipr2	8.1_Glut	3.0346
b1.1	4_GABA vipr2	11.3_Glut	1.25892
b1.2	4_GABA vipr2	11.3_Glut	2.01201
b1.3	4_GABA vipr2	11.3_Glut	2.81744
b1.4	4_GABA vipr2	11.3_Glut	1.26177
b2.1	4_GABA vipr2	11.3_Glut	1.88056
b2.2	4_GABA vipr2	11.3_Glut	2.45224
b2.3	4_GABA vipr2	11.3_Glut	2.03211
b2.4	4_GABA vipr2	11.3_Glut	1.26031
b3.1	4_GABA vipr2	11.3_Glut	1.68337
b3.2	4_GABA vipr2	11.3_Glut	0.930675
b3.3	4_GABA vipr2	11.3_Glut	1.0678
b3.4	4_GABA vipr2	11.3_Glut	1.56055
b4.1	4_GABA vipr2	11.3_Glut	1.2477
b4.2	4_GABA vipr2	11.3_Glut	1.41348
b4.3	4_GABA vipr2	11.3_Glut	1.8252
b5.1	4_GABA vipr2	11.3_Glut	1.61537
b5.2	4_GABA vipr2	11.3_Glut	1.69515
b5.3	4_GABA vipr2	11.3_Glut	2.43188
b5.4	4_GABA vipr2	11.3_Glut	1.60008
c1.1	4_GABA vipr2	11.3_Glut
c1.2	4_GABA vipr2	11.3_Glut	1.9372
c1.3	4_GABA vipr2	11.3_Glut	2.12629
c1.4	4_GABA vipr2	11.3_Glut	2.74329
c2.1	4_GABA vipr2	11.3_Glut	1.5652
c2.2	4_GABA vipr2	11.3_Glut	1.91293
c2.3	4_GABA vipr2	11.3_Glut	1.97608
c2.4	4_GABA vipr2	11.3_Glut	1.66008
c3.1	4_GABA vipr2	11.3_Glut	1.85549
c3.2	4_GABA vipr2	11.3_Glut	1.38072
c3.3	4_GABA vipr2	11.3_Glut	1.71019
c3.4	4_GABA vipr2	11.3_Glut	1.68241
c4.1	4_GABA vipr2	11.3_Glut	1.68725
c4.2	4_GABA vipr2	11.3_Glut	1.79451
c4.3	4_GABA vipr2	11.3_Glut	1.4507
c5.1	4_GABA vipr2	11.3_Glut	1.66929
c5.2	4_GABA vipr2	11.3_Glut	2.29277
c5.3	4_GABA vipr2	11.3_Glut	1.14617
c5.4	4_GABA vipr2	11.3_Glut	1.49221
b1.1	4_GABA vipr2	9.8_Glut	0.828373
b1.2	4_GABA vipr2	9.8_Glut	2.04671
b1.3	4_GABA vipr2	9.8_Glut	1.23302
b1.4	4_GABA vipr2	9.8_Glut	2.29353
b2.1	4_GABA vipr2	9.8_Glut	1.0078
b2.2	4_GABA vipr2	9.8_Glut	1.98767
b2.3	4_GABA vipr2	9.8_Glut	1.61784
b2.4	4_GABA vipr2	9.8_Glut	2.83623
b3.1	4_GABA vipr2	9.8_Glut	1.8601
b3.2	4_GABA vipr2	9.8_Glut	0.927604
b3.3	4_GABA vipr2	9.8_Glut	1.01997
b3.4	4_GABA vipr2	9.8_Glut	1.63692
b4.1	4_GABA vipr2	9.8_Glut	1.10395
b4.2	4_GABA vipr2	9.8_Glut	2.03917
b4.3	4_GABA vipr2	9.8_Glut	1.78669
b5.1	4_GABA vipr2	9.8_Glut	2.59301
b5.2	4_GABA vipr2	9.8_Glut	0.97063
b5.3	4_GABA vipr2	9.8_Glut	1.46661
b5.4	4_GABA vipr2	9.8_Glut	2.20908
c1.1	4_GABA vipr2	9.8_Glut	1.25889
c1.2	4_GABA vipr2	9.8_Glut	1.55934
c1.3	4_GABA vipr2	9.8_Glut	0.464199
c1.4	4_GABA vipr2	9.8_Glut	1.15453
c2.1	4_GABA vipr2	9.8_Glut	0.819447
c2.2	4_GABA vipr2	9.8_Glut	1.50967
c2.3	4_GABA vipr2	9.8_Glut	1.35963
c2.4	4_GABA vipr2	9.8_Glut	2.15713
c3.1	4_GABA vipr2	9.8_Glut	1.21556
c3.2	4_GABA vipr2	9.8_Glut	1.16969
c3.3	4_GABA vipr2	9.8_Glut	1.10699
c3.4	4_GABA vipr2	9.8_Glut	0.556377
c4.1	4_GABA vipr2	9.8_Glut	1.26668
c4.2	4_GABA vipr2	9.8_Glut	1.84272
c4.3	4_GABA vipr2	9.8_Glut	0.937323
c5.1	4_GABA vipr2	9.8_Glut	1.00186
c5.2	4_GABA vipr2	9.8_Glut	2.6242
c5.3	4_GABA vipr2	9.8_Glut	1.321
c5.4	4_GABA vipr2	9.8_Glut	1.47344
b1.1	4_GABA vipr2	8-9_Glut	2.09387
b1.2	4_GABA vipr2	8-9_Glut	2.64412
b1.3	4_GABA vipr2	8-9_Glut	2.05778
b1.4	4_GABA vipr2	8-9_Glut	2.1001
b2.1	4_GABA vipr2	8-9_Glut
b2.2	4_GABA vipr2	8-9_Glut	2.31162
b2.3	4_GABA vipr2	8-9_Glut	2.39184
b2.4	4_GABA vipr2	8-9_Glut	2.99028
b3.1	4_GABA vipr2	8-9_Glut	2.59676
b3.2	4_GABA vipr2	8-9_Glut	1.6105
b3.3	4_GABA vipr2	8-9_Glut	1.45883
b3.4	4_GABA vipr2	8-9_Glut	0.959613
b4.1	4_GABA vipr2	8-9_Glut	2.54264
b4.2	4_GABA vipr2	8-9_Glut	2.17141
b4.3	4_GABA vipr2	8-9_Glut	1.89605
b5.1	4_GABA vipr2	8-9_Glut	2.28858
b5.2	4_GABA vipr2	8-9_Glut	2.65013
b5.3	4_GABA vipr2	8-9_Glut	2.8417
b5.4	4_GABA vipr2	8-9_Glut	2.85054
c1.1	4_GABA vipr2	8-9_Glut	1.04423
c1.2	4_GABA vipr2	8-9_Glut	2.02844
c1.3	4_GABA vipr2	8-9_Glut	2.43956
c1.4	4_GABA vipr2	8-9_Glut	0.732251
c2.1	4_GABA vipr2	8-9_Glut	2.64327
c2.2	4_GABA vipr2	8-9_Glut	1.86175
c2.3	4_GABA vipr2	8-9_Glut	1.94995
c2.4	4_GABA vipr2	8-9_Glut	2.188
c3.1	4_GABA vipr2	8-9_Glut	1.49863
c3.2	4_GABA vipr2	8-9_Glut	1.90689
c3.3	4_GABA vipr2	8-9_Glut	2.06008
c3.4	4_GABA vipr2	8-9_Glut	2.36622
c4.1	4_GABA vipr2	8-9_Glut	2.12752
c4.2	4_GABA vipr2	8-9_Glut	1.76209
c4.3	4_GABA vipr2	8-9_Glut	1.99823
c5.1	4_GABA vipr2	8-9_Glut	2.33946
c5.2	4_GABA vipr2	8-9_Glut	2.25633
c5.3	4_GABA vipr2	8-9_Glut	1.66801
c5.4	4_GABA vipr2	8-9_Glut	1.43429
b1.1	4_GABA vipr2	15.5_GABA/Glut	2.41142
b1.2	4_GABA vipr2	15.5_GABA/Glut	1.5421
b1.3	4_GABA vipr2	15.5_GABA/Glut	1.38954
b1.4	4_GABA vipr2	15.5_GABA/Glut	0.207274
b2.1	4_GABA vipr2	15.5_GABA/Glut	1.06223
b2.2	4_GABA vipr2	15.5_GABA/Glut	1.73657
b2.3	4_GABA vipr2	15.5_GABA/Glut	1.4592
b2.4	4_GABA vipr2	15.5_GABA/Glut
b3.1	4_GABA vipr2	15.5_GABA/Glut	1.45177
b3.2	4_GABA vipr2	15.5_GABA/Glut	1.14828
b3.3	4_GABA vipr2	15.5_GABA/Glut	1.75973
b3.4	4_GABA vipr2	15.5_GABA/Glut	1.44401
b4.1	4_GABA vipr2	15.5_GABA/Glut	0.822567
b4.2	4_GABA vipr2	15.5_GABA/Glut	1.05562
b4.3	4_GABA vipr2	15.5_GABA/Glut	1.00827
b5.1	4_GABA vipr2	15.5_GABA/Glut	2.02057
b5.2	4_GABA vipr2	15.5_GABA/Glut	1.72994
b5.3	4_GABA vipr2	15.5_GABA/Glut	3.16157
b5.4	4_GABA vipr2	15.5_GABA/Glut	0.503222
c1.1	4_GABA vipr2	15.5_GABA/Glut	1.02479
c1.2	4_GABA vipr2	15.5_GABA/Glut	0.337533
c1.3	4_GABA vipr2	15.5_GABA/Glut	1.94214
c1.4	4_GABA vipr2	15.5_GABA/Glut	2.02436
c2.1	4_GABA vipr2	15.5_GABA/Glut	0
c2.2	4_GABA vipr2	15.5_GABA/Glut	0.746181
c2.3	4_GABA vipr2	15.5_GABA/Glut	2.14995
c2.4	4_GABA vipr2	15.5_GABA/Glut	0.488037
c3.1	4_GABA vipr2	15.5_GABA/Glut	1.06956
c3.2	4_GABA vipr2	15.5_GABA/Glut	1.40247
c3.3	4_GABA vipr2	15.5_GABA/Glut	2.07027
c3.4	4_GABA vipr2	15.5_GABA/Glut	1.14454
c4.1	4_GABA vipr2	15.5_GABA/Glut	2.499
c4.2	4_GABA vipr2	15.5_GABA/Glut	0.958357
c4.3	4_GABA vipr2	15.5_GABA/Glut	1.24518
c5.1	4_GABA vipr2	15.5_GABA/Glut	1.34084
c5.2	4_GABA vipr2	15.5_GABA/Glut	1.72556
c5.3	4_GABA vipr2	15.5_GABA/Glut	2.65354
c5.4	4_GABA vipr2	15.5_GABA/Glut	1.73461
b1.1	4_GABA vipr2	4.8_GABA	2.86132
b1.2	4_GABA vipr2	4.8_GABA	1.34722
b1.3	4_GABA vipr2	4.8_GABA	2.88113
b1.4	4_GABA vipr2	4.8_GABA	2.71675
b2.1	4_GABA vipr2	4.8_GABA	2.34682
b2.2	4_GABA vipr2	4.8_GABA	2.44322
b2.3	4_GABA vipr2	4.8_GABA	1.4501
b2.4	4_GABA vipr2	4.8_GABA	1.91224
b3.1	4_GABA vipr2	4.8_GABA	1.22501
b3.2	4_GABA vipr2	4.8_GABA	3.35166
b3.3	4_GABA vipr2	4.8_GABA	0.715475
b3.4	4_GABA vipr2	4.8_GABA	1.71546
b4.1	4_GABA vipr2	4.8_GABA	1.32363
b4.2	4_GABA vipr2	4.8_GABA	2.34575
b4.3	4_GABA vipr2	4.8_GABA	2.15188
b5.1	4_GABA vipr2	4.8_GABA	1.22249
b5.2	4_GABA vipr2	4.8_GABA	2.91873
b5.3	4_GABA vipr2	4.8_GABA	2.13467
b5.4	4_GABA vipr2	4.8_GABA	1.20257
c1.1	4_GABA vipr2	4.8_GABA	1.23433
c1.2	4_GABA vipr2	4.8_GABA	0.669316
c1.3	4_GABA vipr2	4.8_GABA	2.08369
c1.4	4_GABA vipr2	4.8_GABA	0.938714
c2.1	4_GABA vipr2	4.8_GABA	1.45301
c2.2	4_GABA vipr2	4.8_GABA	1.22365
c2.3	4_GABA vipr2	4.8_GABA	1.6397
c2.4	4_GABA vipr2	4.8_GABA	2.95925
c3.1	4_GABA vipr2	4.8_GABA	1.82489
c3.2	4_GABA vipr2	4.8_GABA	1.49444
c3.3	4_GABA vipr2	4.8_GABA	1.31463
c3.4	4_GABA vipr2	4.8_GABA	2.11705
c4.1	4_GABA vipr2	4.8_GABA	2.59053
c4.2	4_GABA vipr2	4.8_GABA	3.23325
c4.3	4_GABA vipr2	4.8_GABA	1.48671
c5.1	4_GABA vipr2	4.8_GABA	0.906288
c5.2	4_GABA vipr2	4.8_GABA	2.11769
c5.3	4_GABA vipr2	4.8_GABA	1.5062
c5.4	4_GABA vipr2	4.8_GABA	1.76762
b1.1	4_GABA vipr2	1.3_MG	0.287919
b1.2	4_GABA vipr2	1.3_MG	0.403423
b1.3	4_GABA vipr2	1.3_MG	0.301327
b1.4	4_GABA vipr2	1.3_MG	0.259509
b2.1	4_GABA vipr2	1.3_MG	0.26866
b2.2	4_GABA vipr2	1.3_MG	0.335994
b2.3	4_GABA vipr2	1.3_MG	0.45765
b2.4	4_GABA vipr2	1.3_MG	0.37237
b3.1	4_GABA vipr2	1.3_MG	0.285457
b3.2	4_GABA vipr2	1.3_MG	0.446412
b3.3	4_GABA vipr2	1.3_MG	0.111046
b3.4	4_GABA vipr2	1.3_MG	0.438695
b4.1	4_GABA vipr2	1.3_MG	0.375221
b4.2	4_GABA vipr2	1.3_MG	0.322808
b4.3	4_GABA vipr2	1.3_MG	0.204923
b5.1	4_GABA vipr2	1.3_MG	0.603028
b5.2	4_GABA vipr2	1.3_MG
b5.3	4_GABA vipr2	1.3_MG	0.199648
b5.4	4_GABA vipr2	1.3_MG	0.24317
c1.1	4_GABA vipr2	1.3_MG	0.226076
c1.2	4_GABA vipr2	1.3_MG	0.250984
c1.3	4_GABA vipr2	1.3_MG	0.072071
c1.4	4_GABA vipr2	1.3_MG	0.254158
c2.1	4_GABA vipr2	1.3_MG	0.053768
c2.2	4_GABA vipr2	1.3_MG	0.335383
c2.3	4_GABA vipr2	1.3_MG	0.409505
c2.4	4_GABA vipr2	1.3_MG	0.248265
c3.1	4_GABA vipr2	1.3_MG	0.332419
c3.2	4_GABA vipr2	1.3_MG	0.589195
c3.3	4_GABA vipr2	1.3_MG
c3.4	4_GABA vipr2	1.3_MG	0.243405
c4.1	4_GABA vipr2	1.3_MG	0.305273
c4.2	4_GABA vipr2	1.3_MG	0.305044
c4.3	4_GABA vipr2	1.3_MG	0.214167
c5.1	4_GABA vipr2	1.3_MG
c5.2	4_GABA vipr2	1.3_MG	0.327604
c5.3	4_GABA vipr2	1.3_MG	0.240319
c5.4	4_GABA vipr2	1.3_MG	0.317224
b1.1	4_GABA vipr2	2.2_Oligo	0.00800519
b1.2	4_GABA vipr2	2.2_Oligo	0.079235
b1.3	4_GABA vipr2	2.2_Oligo	1.32322
b1.4	4_GABA vipr2	2.2_Oligo	0.779881
b2.1	4_GABA vipr2	2.2_Oligo	0.502715
b2.2	4_GABA vipr2	2.2_Oligo	0.460326
b2.3	4_GABA vipr2	2.2_Oligo	0.134713
b2.4	4_GABA vipr2	2.2_Oligo	0.763354
b3.1	4_GABA vipr2	2.2_Oligo	0.0736295
b3.2	4_GABA vipr2	2.2_Oligo	0.22694
b3.3	4_GABA vipr2	2.2_Oligo	1.64313
b3.4	4_GABA vipr2	2.2_Oligo
b4.1	4_GABA vipr2	2.2_Oligo	0.714249
b4.2	4_GABA vipr2	2.2_Oligo	0.798079
b4.3	4_GABA vipr2	2.2_Oligo	0.560509
b5.1	4_GABA vipr2	2.2_Oligo	0.176047
b5.2	4_GABA vipr2	2.2_Oligo	0.717739
b5.3	4_GABA vipr2	2.2_Oligo	0.794987
b5.4	4_GABA vipr2	2.2_Oligo	0.024796
c1.1	4_GABA vipr2	2.2_Oligo	0.491994
c1.2	4_GABA vipr2	2.2_Oligo	0.12497
c1.3	4_GABA vipr2	2.2_Oligo	0.377338
c1.4	4_GABA vipr2	2.2_Oligo	0.402132
c2.1	4_GABA vipr2	2.2_Oligo	0.903183
c2.2	4_GABA vipr2	2.2_Oligo	0.0155457
c2.3	4_GABA vipr2	2.2_Oligo	0.645332
c2.4	4_GABA vipr2	2.2_Oligo	1.01334
c3.1	4_GABA vipr2	2.2_Oligo	0.345119
c3.2	4_GABA vipr2	2.2_Oligo	0.200285
c3.3	4_GABA vipr2	2.2_Oligo	0.278439
c3.4	4_GABA vipr2	2.2_Oligo
c4.1	4_GABA vipr2	2.2_Oligo	0.692415
c4.2	4_GABA vipr2	2.2_Oligo	0.87987
c4.3	4_GABA vipr2	2.2_Oligo	0.622527
c5.1	4_GABA vipr2	2.2_Oligo	0.755025
c5.2	4_GABA vipr2	2.2_Oligo	0.515556
c5.3	4_GABA vipr2	2.2_Oligo	0.409576
c5.4	4_GABA vipr2	2.2_Oligo	0.399363
b1.1	4_GABA vipr2	15.6_Glut	1.90449
b1.2	4_GABA vipr2	15.6_Glut	2.61524
b1.3	4_GABA vipr2	15.6_Glut	1.99298
b1.4	4_GABA vipr2	15.6_Glut	1.15874
b2.1	4_GABA vipr2	15.6_Glut	1.94631
b2.2	4_GABA vipr2	15.6_Glut	1.91548
b2.3	4_GABA vipr2	15.6_Glut	1.58451
b2.4	4_GABA vipr2	15.6_Glut	1.45981
b3.1	4_GABA vipr2	15.6_Glut	1.22985
b3.2	4_GABA vipr2	15.6_Glut	1.65054
b3.3	4_GABA vipr2	15.6_Glut	1.78742
b3.4	4_GABA vipr2	15.6_Glut	2.31033
b4.1	4_GABA vipr2	15.6_Glut	0.72548
b4.2	4_GABA vipr2	15.6_Glut	0.790408
b4.3	4_GABA vipr2	15.6_Glut	0.867096
b5.1	4_GABA vipr2	15.6_Glut	1.76191
b5.2	4_GABA vipr2	15.6_Glut	3.14271
b5.3	4_GABA vipr2	15.6_Glut	2.10786
b5.4	4_GABA vipr2	15.6_Glut	2.48293
c1.1	4_GABA vipr2	15.6_Glut	0.918339
c1.2	4_GABA vipr2	15.6_Glut	1.08958
c1.3	4_GABA vipr2	15.6_Glut	0.758619
c1.4	4_GABA vipr2	15.6_Glut	1.26585
c2.1	4_GABA vipr2	15.6_Glut	1.22662
c2.2	4_GABA vipr2	15.6_Glut
c2.3	4_GABA vipr2	15.6_Glut	1.9763
c2.4	4_GABA vipr2	15.6_Glut	1.63323
c3.1	4_GABA vipr2	15.6_Glut	1.16333
c3.2	4_GABA vipr2	15.6_Glut	1.26804
c3.3	4_GABA vipr2	15.6_Glut	1.49271
c3.4	4_GABA vipr2	15.6_Glut	1.12439
c4.1	4_GABA vipr2	15.6_Glut	2.78751
c4.2	4_GABA vipr2	15.6_Glut	2.25441
c4.3	4_GABA vipr2	15.6_Glut	1.19209
c5.1	4_GABA vipr2	15.6_Glut	1.4219
c5.2	4_GABA vipr2	15.6_Glut	1.92255
c5.3	4_GABA vipr2	15.6_Glut	0.79489
c5.4	4_GABA vipr2	15.6_Glut	0.693813
b1.1	4_GABA vipr2	8.10_Glut	3.1883
b1.2	4_GABA vipr2	8.10_Glut	2.44565
b1.3	4_GABA vipr2	8.10_Glut	2.23828
b1.4	4_GABA vipr2	8.10_Glut	1.67753
b2.1	4_GABA vipr2	8.10_Glut	3.2582
b2.2	4_GABA vipr2	8.10_Glut	2.37775
b2.3	4_GABA vipr2	8.10_Glut	3.27276
b2.4	4_GABA vipr2	8.10_Glut	3.74715
b3.1	4_GABA vipr2	8.10_Glut	2.93122
b3.2	4_GABA vipr2	8.10_Glut	1.61288
b3.3	4_GABA vipr2	8.10_Glut	2.44774
b3.4	4_GABA vipr2	8.10_Glut	2.61562
b4.1	4_GABA vipr2	8.10_Glut	2.64662
b4.2	4_GABA vipr2	8.10_Glut	2.36062
b4.3	4_GABA vipr2	8.10_Glut	2.8858
b5.1	4_GABA vipr2	8.10_Glut	2.35007
b5.2	4_GABA vipr2	8.10_Glut	1.91159
b5.3	4_GABA vipr2	8.10_Glut	3.33815
b5.4	4_GABA vipr2	8.10_Glut
c1.1	4_GABA vipr2	8.10_Glut
c1.2	4_GABA vipr2	8.10_Glut	2.25968
c1.3	4_GABA vipr2	8.10_Glut	1.64202
c1.4	4_GABA vipr2	8.10_Glut	0.969512
c2.1	4_GABA vipr2	8.10_Glut	2.44935
c2.2	4_GABA vipr2	8.10_Glut	1.50501
c2.3	4_GABA vipr2	8.10_Glut	2.80622
c2.4	4_GABA vipr2	8.10_Glut	1.61011
c3.1	4_GABA vipr2	8.10_Glut	2.13331
c3.2	4_GABA vipr2	8.10_Glut	1.14568
c3.3	4_GABA vipr2	8.10_Glut	3.09652
c3.4	4_GABA vipr2	8.10_Glut	1.71779
c4.1	4_GABA vipr2	8.10_Glut	3.05803
c4.2	4_GABA vipr2	8.10_Glut	1.84314
c4.3	4_GABA vipr2	8.10_Glut	2.31428
c5.1	4_GABA vipr2	8.10_Glut	2.14308
c5.2	4_GABA vipr2	8.10_Glut	3.16892
c5.3	4_GABA vipr2	8.10_Glut	1.56722
c5.4	4_GABA vipr2	8.10_Glut	2.5223
b1.1	4_GABA vipr2	8.11_Glut	1.53102
b1.2	4_GABA vipr2	8.11_Glut
b1.3	4_GABA vipr2	8.11_Glut	2.01426
b1.4	4_GABA vipr2	8.11_Glut	3.19974
b2.1	4_GABA vipr2	8.11_Glut	1.28309
b2.2	4_GABA vipr2	8.11_Glut	2.69036
b2.3	4_GABA vipr2	8.11_Glut	1.94217
b2.4	4_GABA vipr2	8.11_Glut	2.91283
b3.1	4_GABA vipr2	8.11_Glut	1.13509
b3.2	4_GABA vipr2	8.11_Glut
b3.3	4_GABA vipr2	8.11_Glut	1.66901
b3.4	4_GABA vipr2	8.11_Glut
b4.1	4_GABA vipr2	8.11_Glut	2.61729
b4.2	4_GABA vipr2	8.11_Glut	1.48603
b4.3	4_GABA vipr2	8.11_Glut	3.2768
b5.1	4_GABA vipr2	8.11_Glut	3.46388
b5.2	4_GABA vipr2	8.11_Glut	3.0711
b5.3	4_GABA vipr2	8.11_Glut	1.34609
b5.4	4_GABA vipr2	8.11_Glut	1.6318
c1.1	4_GABA vipr2	8.11_Glut	2.68815
c1.2	4_GABA vipr2	8.11_Glut	1.57707
c1.3	4_GABA vipr2	8.11_Glut
c1.4	4_GABA vipr2	8.11_Glut
c2.1	4_GABA vipr2	8.11_Glut	1.5067
c2.2	4_GABA vipr2	8.11_Glut	1.79863
c2.3	4_GABA vipr2	8.11_Glut	1.96599
c2.4	4_GABA vipr2	8.11_Glut	0.837558
c3.1	4_GABA vipr2	8.11_Glut	1.49215
c3.2	4_GABA vipr2	8.11_Glut	1.71322
c3.3	4_GABA vipr2	8.11_Glut	2.17616
c3.4	4_GABA vipr2	8.11_Glut	1.55953
c4.1	4_GABA vipr2	8.11_Glut	3.32002
c4.2	4_GABA vipr2	8.11_Glut	1.19586
c4.3	4_GABA vipr2	8.11_Glut	1.33032
c5.1	4_GABA vipr2	8.11_Glut	1.80839
c5.2	4_GABA vipr2	8.11_Glut	3.70883
c5.3	4_GABA vipr2	8.11_Glut	1.56986
c5.4	4_GABA vipr2	8.11_Glut	1.30472
b1.1	4_GABA vipr2	1.1_RG	0.850412
b1.2	4_GABA vipr2	1.1_RG	0.269424
b1.3	4_GABA vipr2	1.1_RG	0.357127
b1.4	4_GABA vipr2	1.1_RG	0.273735
b2.1	4_GABA vipr2	1.1_RG	0.360296
b2.2	4_GABA vipr2	1.1_RG	0.136127
b2.3	4_GABA vipr2	1.1_RG	0.0972414
b2.4	4_GABA vipr2	1.1_RG	0.402514
b3.1	4_GABA vipr2	1.1_RG	0.273166
b3.2	4_GABA vipr2	1.1_RG	0.608993
b3.3	4_GABA vipr2	1.1_RG	0.328755
b3.4	4_GABA vipr2	1.1_RG	0.580435
b4.1	4_GABA vipr2	1.1_RG	0.15592
b4.2	4_GABA vipr2	1.1_RG	0.512975
b4.3	4_GABA vipr2	1.1_RG	0.640778
b5.1	4_GABA vipr2	1.1_RG	0.504697
b5.2	4_GABA vipr2	1.1_RG	0.383263
b5.3	4_GABA vipr2	1.1_RG	0.455039
b5.4	4_GABA vipr2	1.1_RG	0.188278
c1.1	4_GABA vipr2	1.1_RG	0.238089
c1.2	4_GABA vipr2	1.1_RG	0.595511
c1.3	4_GABA vipr2	1.1_RG	0.220883
c1.4	4_GABA vipr2	1.1_RG	0.216879
c2.1	4_GABA vipr2	1.1_RG	0.560316
c2.2	4_GABA vipr2	1.1_RG	0.340399
c2.3	4_GABA vipr2	1.1_RG	0.403066
c2.4	4_GABA vipr2	1.1_RG	0.251272
c3.1	4_GABA vipr2	1.1_RG	0.409472
c3.2	4_GABA vipr2	1.1_RG	0.327057
c3.3	4_GABA vipr2	1.1_RG	0.414764
c3.4	4_GABA vipr2	1.1_RG	0.540968
c4.1	4_GABA vipr2	1.1_RG	0.495508
c4.2	4_GABA vipr2	1.1_RG	0.273876
c4.3	4_GABA vipr2	1.1_RG	0.222134
c5.1	4_GABA vipr2	1.1_RG	0.265201
c5.2	4_GABA vipr2	1.1_RG	0.410484
c5.3	4_GABA vipr2	1.1_RG	0.431318
c5.4	4_GABA vipr2	1.1_RG	0.110208
b1.1	4_GABA vipr2	3_Peri	0.216896
b1.2	4_GABA vipr2	3_Peri	0.0663339
b1.3	4_GABA vipr2	3_Peri
b1.4	4_GABA vipr2	3_Peri	0.303403
b2.1	4_GABA vipr2	3_Peri	0.010086
b2.2	4_GABA vipr2	3_Peri
b2.3	4_GABA vipr2	3_Peri
b2.4	4_GABA vipr2	3_Peri	0.178745
b3.1	4_GABA vipr2	3_Peri	0
b3.2	4_GABA vipr2	3_Peri	0.0417109
b3.3	4_GABA vipr2	3_Peri
b3.4	4_GABA vipr2	3_Peri	0.39709
b4.1	4_GABA vipr2	3_Peri	0.154985
b4.2	4_GABA vipr2	3_Peri	0.0945807
b4.3	4_GABA vipr2	3_Peri	0.0782666
b5.1	4_GABA vipr2	3_Peri	0.212425
b5.2	4_GABA vipr2	3_Peri	0.12725
b5.3	4_GABA vipr2	3_Peri	0.0916963
b5.4	4_GABA vipr2	3_Peri	0.370356
c1.1	4_GABA vipr2	3_Peri	0.136454
c1.2	4_GABA vipr2	3_Peri	0.0597337
c1.3	4_GABA vipr2	3_Peri
c1.4	4_GABA vipr2	3_Peri	0.276265
c2.1	4_GABA vipr2	3_Peri
c2.2	4_GABA vipr2	3_Peri	0.107346
c2.3	4_GABA vipr2	3_Peri	0.218085
c2.4	4_GABA vipr2	3_Peri	0.0469684
c3.1	4_GABA vipr2	3_Peri
c3.2	4_GABA vipr2	3_Peri
c3.3	4_GABA vipr2	3_Peri
c3.4	4_GABA vipr2	3_Peri
c4.1	4_GABA vipr2	3_Peri	0.129726
c4.2	4_GABA vipr2	3_Peri	0.209958
c4.3	4_GABA vipr2	3_Peri	0.0114179
c5.1	4_GABA vipr2	3_Peri	0.196653
c5.2	4_GABA vipr2	3_Peri	0.194613
c5.3	4_GABA vipr2	3_Peri	1.34497
c5.4	4_GABA vipr2	3_Peri	0.127911
b1.1	4_GABA vipr2	15.7_Glut	1.07361
b1.2	4_GABA vipr2	15.7_Glut	1.07495
b1.3	4_GABA vipr2	15.7_Glut	2.83415
b1.4	4_GABA vipr2	15.7_Glut
b2.1	4_GABA vipr2	15.7_Glut
b2.2	4_GABA vipr2	15.7_Glut	3.73954
b2.3	4_GABA vipr2	15.7_Glut	2.2426
b2.4	4_GABA vipr2	15.7_Glut
b3.1	4_GABA vipr2	15.7_Glut
b3.2	4_GABA vipr2	15.7_Glut
b3.3	4_GABA vipr2	15.7_Glut	0.765624
b3.4	4_GABA vipr2	15.7_Glut
b4.1	4_GABA vipr2	15.7_Glut	0.348775
b4.2	4_GABA vipr2	15.7_Glut	0.833269
b4.3	4_GABA vipr2	15.7_Glut	2.05602
b5.1	4_GABA vipr2	15.7_Glut	0.845077
b5.2	4_GABA vipr2	15.7_Glut	1.49014
b5.3	4_GABA vipr2	15.7_Glut	1.31391
b5.4	4_GABA vipr2	15.7_Glut	2.15249
c1.1	4_GABA vipr2	15.7_Glut	3.60007
c1.2	4_GABA vipr2	15.7_Glut	0.404604
c1.3	4_GABA vipr2	15.7_Glut	0.964566
c1.4	4_GABA vipr2	15.7_Glut
c2.1	4_GABA vipr2	15.7_Glut	0.82336
c2.2	4_GABA vipr2	15.7_Glut	1.31558
c2.3	4_GABA vipr2	15.7_Glut	1.36306
c2.4	4_GABA vipr2	15.7_Glut	0.777402
c3.1	4_GABA vipr2	15.7_Glut	1.59412
c3.2	4_GABA vipr2	15.7_Glut	0.959707
c3.3	4_GABA vipr2	15.7_Glut	2.1814
c3.4	4_GABA vipr2	15.7_Glut
c4.1	4_GABA vipr2	15.7_Glut	2.93272
c4.2	4_GABA vipr2	15.7_Glut	1.89977
c4.3	4_GABA vipr2	15.7_Glut	1.40812
c5.1	4_GABA vipr2	15.7_Glut	0.845723
c5.2	4_GABA vipr2	15.7_Glut	1.27268
c5.3	4_GABA vipr2	15.7_Glut	1.58925
c5.4	4_GABA vipr2	15.7_Glut	1.38169
b1.1	4_GABA vipr2	7_GABA	0.911344
b1.2	4_GABA vipr2	7_GABA	1.40076
b1.3	4_GABA vipr2	7_GABA
b1.4	4_GABA vipr2	7_GABA	1.32846
b2.1	4_GABA vipr2	7_GABA
b2.2	4_GABA vipr2	7_GABA
b2.3	4_GABA vipr2	7_GABA	1.61535
b2.4	4_GABA vipr2	7_GABA	1.42263
b3.1	4_GABA vipr2	7_GABA
b3.2	4_GABA vipr2	7_GABA
b3.3	4_GABA vipr2	7_GABA	0.92262
b3.4	4_GABA vipr2	7_GABA	1.3561
b4.1	4_GABA vipr2	7_GABA	1.40601
b4.2	4_GABA vipr2	7_GABA	0.98491
b4.3	4_GABA vipr2	7_GABA	1.85944
b5.1	4_GABA vipr2	7_GABA	1.27282
b5.2	4_GABA vipr2	7_GABA	0.496934
b5.3	4_GABA vipr2	7_GABA
b5.4	4_GABA vipr2	7_GABA	1.36161
c1.1	4_GABA vipr2	7_GABA
c1.2	4_GABA vipr2	7_GABA	1.58706
c1.3	4_GABA vipr2	7_GABA
c1.4	4_GABA vipr2	7_GABA
c2.1	4_GABA vipr2	7_GABA	0.796034
c2.2	4_GABA vipr2	7_GABA	1.04778
c2.3	4_GABA vipr2	7_GABA	0.832691
c2.4	4_GABA vipr2	7_GABA	1.21076
c3.1	4_GABA vipr2	7_GABA	1.12611
c3.2	4_GABA vipr2	7_GABA	0.949537
c3.3	4_GABA vipr2	7_GABA	1.24197
c3.4	4_GABA vipr2	7_GABA	1.13005
c4.1	4_GABA vipr2	7_GABA	1.16465
c4.2	4_GABA vipr2	7_GABA	1.6372
c4.3	4_GABA vipr2	7_GABA	0.98009
c5.1	4_GABA vipr2	7_GABA	1.37309
c5.2	4_GABA vipr2	7_GABA	1.57067
c5.3	4_GABA vipr2	7_GABA	1.33812
c5.4	4_GABA vipr2	7_GABA
b1.1	4_GABA vipr2	6_GABA	0.923073
b1.2	4_GABA vipr2	6_GABA	0.398891
b1.3	4_GABA vipr2	6_GABA	0.699409
b1.4	4_GABA vipr2	6_GABA	0.379916
b2.1	4_GABA vipr2	6_GABA	0.986373
b2.2	4_GABA vipr2	6_GABA	0.609499
b2.3	4_GABA vipr2	6_GABA	0.717206
b2.4	4_GABA vipr2	6_GABA	0.704391
b3.1	4_GABA vipr2	6_GABA	0.497941
b3.2	4_GABA vipr2	6_GABA	1.16223
b3.3	4_GABA vipr2	6_GABA	0.551084
b3.4	4_GABA vipr2	6_GABA	1.3741
b4.1	4_GABA vipr2	6_GABA	0.93721
b4.2	4_GABA vipr2	6_GABA	0.531674
b4.3	4_GABA vipr2	6_GABA	0.489625
b5.1	4_GABA vipr2	6_GABA	0.683839
b5.2	4_GABA vipr2	6_GABA	0.463469
b5.3	4_GABA vipr2	6_GABA	0.55561
b5.4	4_GABA vipr2	6_GABA	0.657945
c1.1	4_GABA vipr2	6_GABA	0.360023
c1.2	4_GABA vipr2	6_GABA	0.799991
c1.3	4_GABA vipr2	6_GABA	0.419128
c1.4	4_GABA vipr2	6_GABA	0.419912
c2.1	4_GABA vipr2	6_GABA	0.592547
c2.2	4_GABA vipr2	6_GABA	0.660223
c2.3	4_GABA vipr2	6_GABA	1.18029
c2.4	4_GABA vipr2	6_GABA	0.505402
c3.1	4_GABA vipr2	6_GABA	0.456731
c3.2	4_GABA vipr2	6_GABA	0.613496
c3.3	4_GABA vipr2	6_GABA	1.13198
c3.4	4_GABA vipr2	6_GABA	0.38385
c4.1	4_GABA vipr2	6_GABA	1.30107
c4.2	4_GABA vipr2	6_GABA	1.11123
c4.3	4_GABA vipr2	6_GABA	0.672198
c5.1	4_GABA vipr2	6_GABA	0.843696
c5.2	4_GABA vipr2	6_GABA	1.15552
c5.3	4_GABA vipr2	6_GABA	0.518683
c5.4	4_GABA vipr2	6_GABA	0.418732
b1.1	4_GABA vipr2	5.1_GABA	1.07412
b1.2	4_GABA vipr2	5.1_GABA	1.19835
b1.3	4_GABA vipr2	5.1_GABA	1.13111
b1.4	4_GABA vipr2	5.1_GABA	0.425278
b2.1	4_GABA vipr2	5.1_GABA	1.31726
b2.2	4_GABA vipr2	5.1_GABA	1.14702
b2.3	4_GABA vipr2	5.1_GABA	1.25972
b2.4	4_GABA vipr2	5.1_GABA	1.03522
b3.1	4_GABA vipr2	5.1_GABA	0.837191
b3.2	4_GABA vipr2	5.1_GABA	1.22779
b3.3	4_GABA vipr2	5.1_GABA	0.682735
b3.4	4_GABA vipr2	5.1_GABA	1.12217
b4.1	4_GABA vipr2	5.1_GABA	1.28498
b4.2	4_GABA vipr2	5.1_GABA	0.927059
b4.3	4_GABA vipr2	5.1_GABA	0.463681
b5.1	4_GABA vipr2	5.1_GABA	0.76168
b5.2	4_GABA vipr2	5.1_GABA	1.01579
b5.3	4_GABA vipr2	5.1_GABA	1.09931
b5.4	4_GABA vipr2	5.1_GABA	0.973678
c1.1	4_GABA vipr2	5.1_GABA	1.03785
c1.2	4_GABA vipr2	5.1_GABA	0.145473
c1.3	4_GABA vipr2	5.1_GABA	1.06722
c1.4	4_GABA vipr2	5.1_GABA	0.504564
c2.1	4_GABA vipr2	5.1_GABA	1.00098
c2.2	4_GABA vipr2	5.1_GABA	1.01724
c2.3	4_GABA vipr2	5.1_GABA	1.11327
c2.4	4_GABA vipr2	5.1_GABA	0.701519
c3.1	4_GABA vipr2	5.1_GABA	0.715493
c3.2	4_GABA vipr2	5.1_GABA	0.611042
c3.3	4_GABA vipr2	5.1_GABA	0.970393
c3.4	4_GABA vipr2	5.1_GABA	0.543968
c4.1	4_GABA vipr2	5.1_GABA	2.04804
c4.2	4_GABA vipr2	5.1_GABA	0.887328
c4.3	4_GABA vipr2	5.1_GABA	1.40649
c5.1	4_GABA vipr2	5.1_GABA	1.03856
c5.2	4_GABA vipr2	5.1_GABA	1.32955
c5.3	4_GABA vipr2	5.1_GABA	0.702269
c5.4	4_GABA vipr2	5.1_GABA	0.610903
b1.1	4_GABA vipr2	9.2_Glut	1.04976
b1.2	4_GABA vipr2	9.2_Glut	1.18569
b1.3	4_GABA vipr2	9.2_Glut	1.06752
b1.4	4_GABA vipr2	9.2_Glut	2.03614
b2.1	4_GABA vipr2	9.2_Glut	0.860027
b2.2	4_GABA vipr2	9.2_Glut	1.69098
b2.3	4_GABA vipr2	9.2_Glut	1.27669
b2.4	4_GABA vipr2	9.2_Glut	0.995439
b3.1	4_GABA vipr2	9.2_Glut	1.10281
b3.2	4_GABA vipr2	9.2_Glut	1.23993
b3.3	4_GABA vipr2	9.2_Glut	1.01445
b3.4	4_GABA vipr2	9.2_Glut	1.0682
b4.1	4_GABA vipr2	9.2_Glut	1.56365
b4.2	4_GABA vipr2	9.2_Glut	1.03455
b4.3	4_GABA vipr2	9.2_Glut	1.19397
b5.1	4_GABA vipr2	9.2_Glut	1.2433
b5.2	4_GABA vipr2	9.2_Glut	1.42825
b5.3	4_GABA vipr2	9.2_Glut	1.25301
b5.4	4_GABA vipr2	9.2_Glut	1.49533
c1.1	4_GABA vipr2	9.2_Glut	1.06985
c1.2	4_GABA vipr2	9.2_Glut	1.27283
c1.3	4_GABA vipr2	9.2_Glut	2.20989
c1.4	4_GABA vipr2	9.2_Glut	1.17671
c2.1	4_GABA vipr2	9.2_Glut	0.787138
c2.2	4_GABA vipr2	9.2_Glut	0.849508
c2.3	4_GABA vipr2	9.2_Glut	1.22955
c2.4	4_GABA vipr2	9.2_Glut	1.30432
c3.1	4_GABA vipr2	9.2_Glut	1.07823
c3.2	4_GABA vipr2	9.2_Glut	0.988826
c3.3	4_GABA vipr2	9.2_Glut	1.17894
c3.4	4_GABA vipr2	9.2_Glut	1.6662
c4.1	4_GABA vipr2	9.2_Glut	1.56906
c4.2	4_GABA vipr2	9.2_Glut	0.899186
c4.3	4_GABA vipr2	9.2_Glut	0.675715
c5.1	4_GABA vipr2	9.2_Glut	0.96943
c5.2	4_GABA vipr2	9.2_Glut	2.02825
c5.3	4_GABA vipr2	9.2_Glut	1.29104
c5.4	4_GABA vipr2	9.2_Glut	0.878799
b1.1	4_GABA vipr2	8.2_Glut	2.20313
b1.2	4_GABA vipr2	8.2_Glut	2.91991
b1.3	4_GABA vipr2	8.2_Glut	2.61733
b1.4	4_GABA vipr2	8.2_Glut	3.37828
b2.1	4_GABA vipr2	8.2_Glut	2.39331
b2.2	4_GABA vipr2	8.2_Glut	3.2997
b2.3	4_GABA vipr2	8.2_Glut	3.05528
b2.4	4_GABA vipr2	8.2_Glut	3.37298
b3.1	4_GABA vipr2	8.2_Glut	2.66485
b3.2	4_GABA vipr2	8.2_Glut	2.27972
b3.3	4_GABA vipr2	8.2_Glut	2.27241
b3.4	4_GABA vipr2	8.2_Glut	1.99495
b4.1	4_GABA vipr2	8.2_Glut	2.73781
b4.2	4_GABA vipr2	8.2_Glut	3.16675
b4.3	4_GABA vipr2	8.2_Glut	2.89802
b5.1	4_GABA vipr2	8.2_Glut	2.88621
b5.2	4_GABA vipr2	8.2_Glut	3.05027
b5.3	4_GABA vipr2	8.2_Glut	3.20025
b5.4	4_GABA vipr2	8.2_Glut	2.65218
c1.1	4_GABA vipr2	8.2_Glut	2.6589
c1.2	4_GABA vipr2	8.2_Glut	2.83527
c1.3	4_GABA vipr2	8.2_Glut	2.30355
c1.4	4_GABA vipr2	8.2_Glut	3.06816
c2.1	4_GABA vipr2	8.2_Glut	2.48615
c2.2	4_GABA vipr2	8.2_Glut	2.41173
c2.3	4_GABA vipr2	8.2_Glut	2.51134
c2.4	4_GABA vipr2	8.2_Glut	2.6667
c3.1	4_GABA vipr2	8.2_Glut	3.15038
c3.2	4_GABA vipr2	8.2_Glut	2.432
c3.3	4_GABA vipr2	8.2_Glut	2.60604
c3.4	4_GABA vipr2	8.2_Glut	2.61892
c4.1	4_GABA vipr2	8.2_Glut	2.27783
c4.2	4_GABA vipr2	8.2_Glut	2.3559
c4.3	4_GABA vipr2	8.2_Glut	1.95753
c5.1	4_GABA vipr2	8.2_Glut	3.10536
c5.2	4_GABA vipr2	8.2_Glut	3.3216
c5.3	4_GABA vipr2	8.2_Glut	2.74437
c5.4	4_GABA vipr2	8.2_Glut	1.77455
b1.1	15_GABA/Glut tacr2	cckbr	1.5861
b1.2	15_GABA/Glut tacr2	cckbr	1.37979
b1.3	15_GABA/Glut tacr2	cckbr	2.38205
b1.4	15_GABA/Glut tacr2	cckbr	3.35479
b2.1	15_GABA/Glut tacr2	cckbr	2.59679
b2.2	15_GABA/Glut tacr2	cckbr	2.25993
b2.3	15_GABA/Glut tacr2	cckbr	1.03249
b2.4	15_GABA/Glut tacr2	cckbr	1.95942
b3.1	15_GABA/Glut tacr2	cckbr	0.916398
b3.2	15_GABA/Glut tacr2	cckbr	1.12643
b3.3	15_GABA/Glut tacr2	cckbr	1.59347
b3.4	15_GABA/Glut tacr2	cckbr	1.49301
b4.1	15_GABA/Glut tacr2	cckbr	2.05967
b4.2	15_GABA/Glut tacr2	cckbr	2.20392
b4.3	15_GABA/Glut tacr2	cckbr	1.47645
b5.1	15_GABA/Glut tacr2	cckbr	2.99471
b5.2	15_GABA/Glut tacr2	cckbr	1.55479
b5.3	15_GABA/Glut tacr2	cckbr	0.748944
b5.4	15_GABA/Glut tacr2	cckbr	0.602128
c1.1	15_GABA/Glut tacr2	cckbr	0.589189
c1.2	15_GABA/Glut tacr2	cckbr	2.10585
c1.3	15_GABA/Glut tacr2	cckbr	2.2182
c1.4	15_GABA/Glut tacr2	cckbr	0.637456
c2.1	15_GABA/Glut tacr2	cckbr	2.74168
c2.2	15_GABA/Glut tacr2	cckbr	1.11414
c2.3	15_GABA/Glut tacr2	cckbr	1.89593
c2.4	15_GABA/Glut tacr2	cckbr	1.58126
c3.1	15_GABA/Glut tacr2	cckbr	0.866143
c3.2	15_GABA/Glut tacr2	cckbr	0.825721
c3.3	15_GABA/Glut tacr2	cckbr	1.37412
c3.4	15_GABA/Glut tacr2	cckbr	1.01483
c4.1	15_GABA/Glut tacr2	cckbr	1.84643
c4.2	15_GABA/Glut tacr2	cckbr	3.18507
c4.3	15_GABA/Glut tacr2	cckbr	0.831881
c5.1	15_GABA/Glut tacr2	cckbr	0.803662
c5.2	15_GABA/Glut tacr2	cckbr	2.52176
c5.3	15_GABA/Glut tacr2	cckbr	1.58768
c5.4	15_GABA/Glut tacr2	cckbr	0.611213
b1.1	15_GABA/Glut tacr2	elavl4	1.67641
b1.2	15_GABA/Glut tacr2	elavl4	1.75336
b1.3	15_GABA/Glut tacr2	elavl4	2.58161
b1.4	15_GABA/Glut tacr2	elavl4	2.31973
b2.1	15_GABA/Glut tacr2	elavl4	2.1427
b2.2	15_GABA/Glut tacr2	elavl4	2.32602
b2.3	15_GABA/Glut tacr2	elavl4	0.75276
b2.4	15_GABA/Glut tacr2	elavl4	2.67531
b3.1	15_GABA/Glut tacr2	elavl4	1.29433
b3.2	15_GABA/Glut tacr2	elavl4	0.570143
b3.3	15_GABA/Glut tacr2	elavl4	1.68245
b3.4	15_GABA/Glut tacr2	elavl4	2.57045
b4.1	15_GABA/Glut tacr2	elavl4	2.17323
b4.2	15_GABA/Glut tacr2	elavl4	2.40989
b4.3	15_GABA/Glut tacr2	elavl4	1.40097
b5.1	15_GABA/Glut tacr2	elavl4	2.93823
b5.2	15_GABA/Glut tacr2	elavl4	2.01508
b5.3	15_GABA/Glut tacr2	elavl4	0.920213
b5.4	15_GABA/Glut tacr2	elavl4	1.10336
c1.1	15_GABA/Glut tacr2	elavl4	0.2343
c1.2	15_GABA/Glut tacr2	elavl4	1.74913
c1.3	15_GABA/Glut tacr2	elavl4	1.72651
c1.4	15_GABA/Glut tacr2	elavl4	0.334285
c2.1	15_GABA/Glut tacr2	elavl4	2.71786
c2.2	15_GABA/Glut tacr2	elavl4	1.04278
c2.3	15_GABA/Glut tacr2	elavl4	1.81989
c2.4	15_GABA/Glut tacr2	elavl4	1.07713
c3.1	15_GABA/Glut tacr2	elavl4	0.738112
c3.2	15_GABA/Glut tacr2	elavl4	0.996507
c3.3	15_GABA/Glut tacr2	elavl4	0.79103
c3.4	15_GABA/Glut tacr2	elavl4	1.06397
c4.1	15_GABA/Glut tacr2	elavl4	0.893946
c4.2	15_GABA/Glut tacr2	elavl4	2.77518
c4.3	15_GABA/Glut tacr2	elavl4	1.029
c5.1	15_GABA/Glut tacr2	elavl4	0.806506
c5.2	15_GABA/Glut tacr2	elavl4	2.67083
c5.3	15_GABA/Glut tacr2	elavl4	1.45624
c5.4	15_GABA/Glut tacr2	elavl4	0.373018
b1.1	15_GABA/Glut tacr2	ntrk2b	1.20647
b1.2	15_GABA/Glut tacr2	ntrk2b	1.46024
b1.3	15_GABA/Glut tacr2	ntrk2b	2.02455
b1.4	15_GABA/Glut tacr2	ntrk2b	2.70633
b2.1	15_GABA/Glut tacr2	ntrk2b	2.83938
b2.2	15_GABA/Glut tacr2	ntrk2b	1.98555
b2.3	15_GABA/Glut tacr2	ntrk2b	1.21627
b2.4	15_GABA/Glut tacr2	ntrk2b	2.2423
b3.1	15_GABA/Glut tacr2	ntrk2b	1.02964
b3.2	15_GABA/Glut tacr2	ntrk2b	0.976805
b3.3	15_GABA/Glut tacr2	ntrk2b	1.34108
b3.4	15_GABA/Glut tacr2	ntrk2b	1.7535
b4.1	15_GABA/Glut tacr2	ntrk2b	2.06959
b4.2	15_GABA/Glut tacr2	ntrk2b	2.22555
b4.3	15_GABA/Glut tacr2	ntrk2b	1.65996
b5.1	15_GABA/Glut tacr2	ntrk2b	2.81629
b5.2	15_GABA/Glut tacr2	ntrk2b	2.49056
b5.3	15_GABA/Glut tacr2	ntrk2b	0.432705
b5.4	15_GABA/Glut tacr2	ntrk2b	0.590262
c1.1	15_GABA/Glut tacr2	ntrk2b	0.481889
c1.2	15_GABA/Glut tacr2	ntrk2b	2.51289
c1.3	15_GABA/Glut tacr2	ntrk2b	2.3337
c1.4	15_GABA/Glut tacr2	ntrk2b	0.254342
c2.1	15_GABA/Glut tacr2	ntrk2b	2.28757
c2.2	15_GABA/Glut tacr2	ntrk2b	0.676344
c2.3	15_GABA/Glut tacr2	ntrk2b	1.80995
c2.4	15_GABA/Glut tacr2	ntrk2b	1.19345
c3.1	15_GABA/Glut tacr2	ntrk2b	0.319836
c3.2	15_GABA/Glut tacr2	ntrk2b	0.430683
c3.3	15_GABA/Glut tacr2	ntrk2b	0.865562
c3.4	15_GABA/Glut tacr2	ntrk2b	0.7673
c4.1	15_GABA/Glut tacr2	ntrk2b	0.713629
c4.2	15_GABA/Glut tacr2	ntrk2b	2.58303
c4.3	15_GABA/Glut tacr2	ntrk2b	0.916983
c5.1	15_GABA/Glut tacr2	ntrk2b	0.754869
c5.2	15_GABA/Glut tacr2	ntrk2b	2.46982
c5.3	15_GABA/Glut tacr2	ntrk2b	1.70046
c5.4	15_GABA/Glut tacr2	ntrk2b	0.302662
b1.1	15_GABA/Glut tacr2	4_GABA htr1d	1.70892
b1.2	15_GABA/Glut tacr2	4_GABA htr1d	1.98057
b1.3	15_GABA/Glut tacr2	4_GABA htr1d	2.46405
b1.4	15_GABA/Glut tacr2	4_GABA htr1d	1.56958
b2.1	15_GABA/Glut tacr2	4_GABA htr1d	2.16238
b2.2	15_GABA/Glut tacr2	4_GABA htr1d	1.95374
b2.3	15_GABA/Glut tacr2	4_GABA htr1d	1.6933
b2.4	15_GABA/Glut tacr2	4_GABA htr1d	2.03378
b3.1	15_GABA/Glut tacr2	4_GABA htr1d	1.26656
b3.2	15_GABA/Glut tacr2	4_GABA htr1d	2.10373
b3.3	15_GABA/Glut tacr2	4_GABA htr1d	1.34457
b3.4	15_GABA/Glut tacr2	4_GABA htr1d	1.48092
b4.1	15_GABA/Glut tacr2	4_GABA htr1d	1.5701
b4.2	15_GABA/Glut tacr2	4_GABA htr1d	1.64695
b4.3	15_GABA/Glut tacr2	4_GABA htr1d	1.74629
b5.1	15_GABA/Glut tacr2	4_GABA htr1d	2.23256
b5.2	15_GABA/Glut tacr2	4_GABA htr1d	1.17864
b5.3	15_GABA/Glut tacr2	4_GABA htr1d	0.741838
b5.4	15_GABA/Glut tacr2	4_GABA htr1d	1.26379
c1.1	15_GABA/Glut tacr2	4_GABA htr1d	0.370169
c1.2	15_GABA/Glut tacr2	4_GABA htr1d	1.03898
c1.3	15_GABA/Glut tacr2	4_GABA htr1d	2.17422
c1.4	15_GABA/Glut tacr2	4_GABA htr1d	0.909271
c2.1	15_GABA/Glut tacr2	4_GABA htr1d	2.54752
c2.2	15_GABA/Glut tacr2	4_GABA htr1d	1.20888
c2.3	15_GABA/Glut tacr2	4_GABA htr1d	1.34543
c2.4	15_GABA/Glut tacr2	4_GABA htr1d	1.73692
c3.1	15_GABA/Glut tacr2	4_GABA htr1d	0.765307
c3.2	15_GABA/Glut tacr2	4_GABA htr1d	0.926311
c3.3	15_GABA/Glut tacr2	4_GABA htr1d	1.35586
c3.4	15_GABA/Glut tacr2	4_GABA htr1d	1.56113
c4.1	15_GABA/Glut tacr2	4_GABA htr1d	1.76344
c4.2	15_GABA/Glut tacr2	4_GABA htr1d	2.89755
c4.3	15_GABA/Glut tacr2	4_GABA htr1d	0.839586
c5.1	15_GABA/Glut tacr2	4_GABA htr1d	1.02039
c5.2	15_GABA/Glut tacr2	4_GABA htr1d	2.17161
c5.3	15_GABA/Glut tacr2	4_GABA htr1d	1.09446
c5.4	15_GABA/Glut tacr2	4_GABA htr1d	0.76872
b1.1	15_GABA/Glut tacr2	4_GABA vipr2	1.61547
b1.2	15_GABA/Glut tacr2	4_GABA vipr2	1.30507
b1.3	15_GABA/Glut tacr2	4_GABA vipr2	2.28048
b1.4	15_GABA/Glut tacr2	4_GABA vipr2	1.63086
b2.1	15_GABA/Glut tacr2	4_GABA vipr2	2.65974
b2.2	15_GABA/Glut tacr2	4_GABA vipr2	2.68513
b2.3	15_GABA/Glut tacr2	4_GABA vipr2	1.70465
b2.4	15_GABA/Glut tacr2	4_GABA vipr2	2.05474
b3.1	15_GABA/Glut tacr2	4_GABA vipr2	1.07504
b3.2	15_GABA/Glut tacr2	4_GABA vipr2	2.23741
b3.3	15_GABA/Glut tacr2	4_GABA vipr2	1.42942
b3.4	15_GABA/Glut tacr2	4_GABA vipr2	1.0336
b4.1	15_GABA/Glut tacr2	4_GABA vipr2	1.68215
b4.2	15_GABA/Glut tacr2	4_GABA vipr2	1.3898
b4.3	15_GABA/Glut tacr2	4_GABA vipr2	1.53848
b5.1	15_GABA/Glut tacr2	4_GABA vipr2	2.3477
b5.2	15_GABA/Glut tacr2	4_GABA vipr2	1.17875
b5.3	15_GABA/Glut tacr2	4_GABA vipr2	0.804139
b5.4	15_GABA/Glut tacr2	4_GABA vipr2	1.25137
c1.1	15_GABA/Glut tacr2	4_GABA vipr2	0.523144
c1.2	15_GABA/Glut tacr2	4_GABA vipr2	1.12062
c1.3	15_GABA/Glut tacr2	4_GABA vipr2	1.97115
c1.4	15_GABA/Glut tacr2	4_GABA vipr2	0.961464
c2.1	15_GABA/Glut tacr2	4_GABA vipr2	1.84931
c2.2	15_GABA/Glut tacr2	4_GABA vipr2	1.26308
c2.3	15_GABA/Glut tacr2	4_GABA vipr2	1.45145
c2.4	15_GABA/Glut tacr2	4_GABA vipr2	1.46526
c3.1	15_GABA/Glut tacr2	4_GABA vipr2	1.24543
c3.2	15_GABA/Glut tacr2	4_GABA vipr2	1.0099
c3.3	15_GABA/Glut tacr2	4_GABA vipr2	1.82017
c3.4	15_GABA/Glut tacr2	4_GABA vipr2	1.31481
c4.1	15_GABA/Glut tacr2	4_GABA vipr2	1.56225
c4.2	15_GABA/Glut tacr2	4_GABA vipr2	2.93032
c4.3	15_GABA/Glut tacr2	4_GABA vipr2	0.845811
c5.1	15_GABA/Glut tacr2	4_GABA vipr2	0.732914
c5.2	15_GABA/Glut tacr2	4_GABA vipr2	2.12738
c5.3	15_GABA/Glut tacr2	4_GABA vipr2	1.48197
c5.4	15_GABA/Glut tacr2	4_GABA vipr2	0.956846
b1.1	15_GABA/Glut tacr2	15_GABA/Glut tacr2	2.11585
b1.2	15_GABA/Glut tacr2	15_GABA/Glut tacr2	1.48013
b1.3	15_GABA/Glut tacr2	15_GABA/Glut tacr2	3.0979
b1.4	15_GABA/Glut tacr2	15_GABA/Glut tacr2	4.02668
b2.1	15_GABA/Glut tacr2	15_GABA/Glut tacr2	2.71189
b2.2	15_GABA/Glut tacr2	15_GABA/Glut tacr2	3.06202
b2.3	15_GABA/Glut tacr2	15_GABA/Glut tacr2	0.450687
b2.4	15_GABA/Glut tacr2	15_GABA/Glut tacr2	2.25111
b3.1	15_GABA/Glut tacr2	15_GABA/Glut tacr2	1.37098
b3.2	15_GABA/Glut tacr2	15_GABA/Glut tacr2	1.73846
b3.3	15_GABA/Glut tacr2	15_GABA/Glut tacr2	2.22246
b3.4	15_GABA/Glut tacr2	15_GABA/Glut tacr2	2.48321
b4.1	15_GABA/Glut tacr2	15_GABA/Glut tacr2	2.66208
b4.2	15_GABA/Glut tacr2	15_GABA/Glut tacr2	2.91665
b4.3	15_GABA/Glut tacr2	15_GABA/Glut tacr2	0.891157
b5.1	15_GABA/Glut tacr2	15_GABA/Glut tacr2	2.90308
b5.2	15_GABA/Glut tacr2	15_GABA/Glut tacr2	2.31786
b5.3	15_GABA/Glut tacr2	15_GABA/Glut tacr2	2.02622
b5.4	15_GABA/Glut tacr2	15_GABA/Glut tacr2	0.501096
c1.1	15_GABA/Glut tacr2	15_GABA/Glut tacr2	1.49614
c1.2	15_GABA/Glut tacr2	15_GABA/Glut tacr2	1.78097
c1.3	15_GABA/Glut tacr2	15_GABA/Glut tacr2	1.04293
c1.4	15_GABA/Glut tacr2	15_GABA/Glut tacr2	0.993941
c2.1	15_GABA/Glut tacr2	15_GABA/Glut tacr2	2.32712
c2.2	15_GABA/Glut tacr2	15_GABA/Glut tacr2	0.512722
c2.3	15_GABA/Glut tacr2	15_GABA/Glut tacr2	2.80538
c2.4	15_GABA/Glut tacr2	15_GABA/Glut tacr2	1.53375
c3.1	15_GABA/Glut tacr2	15_GABA/Glut tacr2	0.381887
c3.2	15_GABA/Glut tacr2	15_GABA/Glut tacr2	0.793475
c3.3	15_GABA/Glut tacr2	15_GABA/Glut tacr2	1.77674
c3.4	15_GABA/Glut tacr2	15_GABA/Glut tacr2	1.39315
c4.1	15_GABA/Glut tacr2	15_GABA/Glut tacr2	1.06917
c4.2	15_GABA/Glut tacr2	15_GABA/Glut tacr2	3.0724
c4.3	15_GABA/Glut tacr2	15_GABA/Glut tacr2	0.986014
c5.1	15_GABA/Glut tacr2	15_GABA/Glut tacr2	0.697961
c5.2	15_GABA/Glut tacr2	15_GABA/Glut tacr2	1.95255
c5.3	15_GABA/Glut tacr2	15_GABA/Glut tacr2	1.07361
c5.4	15_GABA/Glut tacr2	15_GABA/Glut tacr2	0.435574
b1.1	15_GABA/Glut tacr2	11_Glut cckbr	1.35055
b1.2	15_GABA/Glut tacr2	11_Glut cckbr	2.25602
b1.3	15_GABA/Glut tacr2	11_Glut cckbr	2.04249
b1.4	15_GABA/Glut tacr2	11_Glut cckbr	3.28589
b2.1	15_GABA/Glut tacr2	11_Glut cckbr	3.38804
b2.2	15_GABA/Glut tacr2	11_Glut cckbr	2.99018
b2.3	15_GABA/Glut tacr2	11_Glut cckbr	2.18951
b2.4	15_GABA/Glut tacr2	11_Glut cckbr	1.86981
b3.1	15_GABA/Glut tacr2	11_Glut cckbr	1.77148
b3.2	15_GABA/Glut tacr2	11_Glut cckbr	1.71724
b3.3	15_GABA/Glut tacr2	11_Glut cckbr	2.51009
b3.4	15_GABA/Glut tacr2	11_Glut cckbr	2.47498
b4.1	15_GABA/Glut tacr2	11_Glut cckbr	2.33753
b4.2	15_GABA/Glut tacr2	11_Glut cckbr	2.58909
b4.3	15_GABA/Glut tacr2	11_Glut cckbr	2.23947
b5.1	15_GABA/Glut tacr2	11_Glut cckbr	3.0291
b5.2	15_GABA/Glut tacr2	11_Glut cckbr	2.60833
b5.3	15_GABA/Glut tacr2	11_Glut cckbr	1.67206
b5.4	15_GABA/Glut tacr2	11_Glut cckbr	1.20929
c1.1	15_GABA/Glut tacr2	11_Glut cckbr	1.35398
c1.2	15_GABA/Glut tacr2	11_Glut cckbr	2.11261
c1.3	15_GABA/Glut tacr2	11_Glut cckbr	2.01837
c1.4	15_GABA/Glut tacr2	11_Glut cckbr	0.474258
c2.1	15_GABA/Glut tacr2	11_Glut cckbr	3.15413
c2.2	15_GABA/Glut tacr2	11_Glut cckbr	0.847381
c2.3	15_GABA/Glut tacr2	11_Glut cckbr	1.961
c2.4	15_GABA/Glut tacr2	11_Glut cckbr	2.9613
c3.1	15_GABA/Glut tacr2	11_Glut cckbr	0.950682
c3.2	15_GABA/Glut tacr2	11_Glut cckbr	0.954034
c3.3	15_GABA/Glut tacr2	11_Glut cckbr	2.03423
c3.4	15_GABA/Glut tacr2	11_Glut cckbr	0.488061
c4.1	15_GABA/Glut tacr2	11_Glut cckbr	1.88239
c4.2	15_GABA/Glut tacr2	11_Glut cckbr	2.95472
c4.3	15_GABA/Glut tacr2	11_Glut cckbr	1.34758
c5.1	15_GABA/Glut tacr2	11_Glut cckbr	1.63449
c5.2	15_GABA/Glut tacr2	11_Glut cckbr	3.2654
c5.3	15_GABA/Glut tacr2	11_Glut cckbr	2.54843
c5.4	15_GABA/Glut tacr2	11_Glut cckbr	0.461036
b1.1	15_GABA/Glut tacr2	11_Glut npr2	1.90271
b1.2	15_GABA/Glut tacr2	11_Glut npr2	2.99152
b1.3	15_GABA/Glut tacr2	11_Glut npr2	3.343
b1.4	15_GABA/Glut tacr2	11_Glut npr2	3.53158
b2.1	15_GABA/Glut tacr2	11_Glut npr2	2.95195
b2.2	15_GABA/Glut tacr2	11_Glut npr2	1.91179
b2.3	15_GABA/Glut tacr2	11_Glut npr2	2.01595
b2.4	15_GABA/Glut tacr2	11_Glut npr2	4.12658
b3.1	15_GABA/Glut tacr2	11_Glut npr2	2.25852
b3.2	15_GABA/Glut tacr2	11_Glut npr2	0.93467
b3.3	15_GABA/Glut tacr2	11_Glut npr2	1.98352
b3.4	15_GABA/Glut tacr2	11_Glut npr2	2.87696
b4.1	15_GABA/Glut tacr2	11_Glut npr2	2.06522
b4.2	15_GABA/Glut tacr2	11_Glut npr2	3.0031
b4.3	15_GABA/Glut tacr2	11_Glut npr2	2.45728
b5.1	15_GABA/Glut tacr2	11_Glut npr2	3.43282
b5.2	15_GABA/Glut tacr2	11_Glut npr2	3.02551
b5.3	15_GABA/Glut tacr2	11_Glut npr2	1.86662
b5.4	15_GABA/Glut tacr2	11_Glut npr2	1.5762
c1.1	15_GABA/Glut tacr2	11_Glut npr2	1.55391
c1.2	15_GABA/Glut tacr2	11_Glut npr2	2.31359
c1.3	15_GABA/Glut tacr2	11_Glut npr2	1.52056
c1.4	15_GABA/Glut tacr2	11_Glut npr2	0.954361
c2.1	15_GABA/Glut tacr2	11_Glut npr2	3.0803
c2.2	15_GABA/Glut tacr2	11_Glut npr2	0.834744
c2.3	15_GABA/Glut tacr2	11_Glut npr2	1.75619
c2.4	15_GABA/Glut tacr2	11_Glut npr2	3.06308
c3.1	15_GABA/Glut tacr2	11_Glut npr2	0.849945
c3.2	15_GABA/Glut tacr2	11_Glut npr2	1.49781
c3.3	15_GABA/Glut tacr2	11_Glut npr2	2.68385
c3.4	15_GABA/Glut tacr2	11_Glut npr2	0.892645
c4.1	15_GABA/Glut tacr2	11_Glut npr2	1.87595
c4.2	15_GABA/Glut tacr2	11_Glut npr2	3.09007
c4.3	15_GABA/Glut tacr2	11_Glut npr2	1.35324
c5.1	15_GABA/Glut tacr2	11_Glut npr2	1.66647
c5.2	15_GABA/Glut tacr2	11_Glut npr2	2.46833
c5.3	15_GABA/Glut tacr2	11_Glut npr2	2.11001
c5.4	15_GABA/Glut tacr2	11_Glut npr2	0.669833
b1.1	15_GABA/Glut tacr2	9.3_Glut ntrk2b	0.621446
b1.2	15_GABA/Glut tacr2	9.3_Glut ntrk2b	1.38906
b1.3	15_GABA/Glut tacr2	9.3_Glut ntrk2b	2.64227
b1.4	15_GABA/Glut tacr2	9.3_Glut ntrk2b	1.3786
b2.1	15_GABA/Glut tacr2	9.3_Glut ntrk2b	2.17123
b2.2	15_GABA/Glut tacr2	9.3_Glut ntrk2b	0.788558
b2.3	15_GABA/Glut tacr2	9.3_Glut ntrk2b	0.925258
b2.4	15_GABA/Glut tacr2	9.3_Glut ntrk2b	1.33786
b3.1	15_GABA/Glut tacr2	9.3_Glut ntrk2b	0.96711
b3.2	15_GABA/Glut tacr2	9.3_Glut ntrk2b	0.553753
b3.3	15_GABA/Glut tacr2	9.3_Glut ntrk2b	1.40954
b3.4	15_GABA/Glut tacr2	9.3_Glut ntrk2b	0.736839
b4.1	15_GABA/Glut tacr2	9.3_Glut ntrk2b	1.53755
b4.2	15_GABA/Glut tacr2	9.3_Glut ntrk2b	2.37993
b4.3	15_GABA/Glut tacr2	9.3_Glut ntrk2b	0.740484
b5.1	15_GABA/Glut tacr2	9.3_Glut ntrk2b	1.28766
b5.2	15_GABA/Glut tacr2	9.3_Glut ntrk2b	2.19333
b5.3	15_GABA/Glut tacr2	9.3_Glut ntrk2b	0.644063
b5.4	15_GABA/Glut tacr2	9.3_Glut ntrk2b	1.05048
c1.1	15_GABA/Glut tacr2	9.3_Glut ntrk2b	0.916405
c1.2	15_GABA/Glut tacr2	9.3_Glut ntrk2b	0.915015
c1.3	15_GABA/Glut tacr2	9.3_Glut ntrk2b	0.513159
c1.4	15_GABA/Glut tacr2	9.3_Glut ntrk2b	0.80236
c2.1	15_GABA/Glut tacr2	9.3_Glut ntrk2b	3.36468
c2.2	15_GABA/Glut tacr2	9.3_Glut ntrk2b	1.87955
c2.3	15_GABA/Glut tacr2	9.3_Glut ntrk2b	1.01337
c2.4	15_GABA/Glut tacr2	9.3_Glut ntrk2b	1.30096
c3.1	15_GABA/Glut tacr2	9.3_Glut ntrk2b	1.20279
c3.2	15_GABA/Glut tacr2	9.3_Glut ntrk2b	0.564942
c3.3	15_GABA/Glut tacr2	9.3_Glut ntrk2b	1.75446
c3.4	15_GABA/Glut tacr2	9.3_Glut ntrk2b	0.521759
c4.1	15_GABA/Glut tacr2	9.3_Glut ntrk2b	0.510428
c4.2	15_GABA/Glut tacr2	9.3_Glut ntrk2b	1.50318
c4.3	15_GABA/Glut tacr2	9.3_Glut ntrk2b	0.790406
c5.1	15_GABA/Glut tacr2	9.3_Glut ntrk2b	1.63115
c5.2	15_GABA/Glut tacr2	9.3_Glut ntrk2b	0.731819
c5.3	15_GABA/Glut tacr2	9.3_Glut ntrk2b	0.239222
c5.4	15_GABA/Glut tacr2	9.3_Glut ntrk2b	0.391478
b1.1	15_GABA/Glut tacr2	8_Glut	1.79379
b1.2	15_GABA/Glut tacr2	8_Glut	3.23451
b1.3	15_GABA/Glut tacr2	8_Glut	2.6808
b1.4	15_GABA/Glut tacr2	8_Glut	3.69857
b2.1	15_GABA/Glut tacr2	8_Glut	2.61711
b2.2	15_GABA/Glut tacr2	8_Glut	2.90144
b2.3	15_GABA/Glut tacr2	8_Glut	1.9751
b2.4	15_GABA/Glut tacr2	8_Glut	3.87741
b3.1	15_GABA/Glut tacr2	8_Glut	1.78537
b3.2	15_GABA/Glut tacr2	8_Glut	2.063
b3.3	15_GABA/Glut tacr2	8_Glut	2.5675
b3.4	15_GABA/Glut tacr2	8_Glut	1.93163
b4.1	15_GABA/Glut tacr2	8_Glut	2.91221
b4.2	15_GABA/Glut tacr2	8_Glut	4.22707
b4.3	15_GABA/Glut tacr2	8_Glut	2.74405
b5.1	15_GABA/Glut tacr2	8_Glut	2.92859
b5.2	15_GABA/Glut tacr2	8_Glut	3.89403
b5.3	15_GABA/Glut tacr2	8_Glut	1.30297
b5.4	15_GABA/Glut tacr2	8_Glut	0.766672
c1.1	15_GABA/Glut tacr2	8_Glut	1.24213
c1.2	15_GABA/Glut tacr2	8_Glut	2.8559
c1.3	15_GABA/Glut tacr2	8_Glut	3.02766
c1.4	15_GABA/Glut tacr2	8_Glut	0.964079
c2.1	15_GABA/Glut tacr2	8_Glut	3.40403
c2.2	15_GABA/Glut tacr2	8_Glut	1.36144
c2.3	15_GABA/Glut tacr2	8_Glut	1.16249
c2.4	15_GABA/Glut tacr2	8_Glut	2.33475
c3.1	15_GABA/Glut tacr2	8_Glut	0.867217
c3.2	15_GABA/Glut tacr2	8_Glut	1.59635
c3.3	15_GABA/Glut tacr2	8_Glut	2.83909
c3.4	15_GABA/Glut tacr2	8_Glut	0.708436
c4.1	15_GABA/Glut tacr2	8_Glut	1.52413
c4.2	15_GABA/Glut tacr2	8_Glut	2.30366
c4.3	15_GABA/Glut tacr2	8_Glut	0.92072
c5.1	15_GABA/Glut tacr2	8_Glut	2.67982
c5.2	15_GABA/Glut tacr2	8_Glut	2.67965
c5.3	15_GABA/Glut tacr2	8_Glut	2.65171
c5.4	15_GABA/Glut tacr2	8_Glut	0.819522
b1.1	15_GABA/Glut tacr2	9_Glut	1.25116
b1.2	15_GABA/Glut tacr2	9_Glut	0.727756
b1.3	15_GABA/Glut tacr2	9_Glut	1.93534
b1.4	15_GABA/Glut tacr2	9_Glut	1.53882
b2.1	15_GABA/Glut tacr2	9_Glut	1.60025
b2.2	15_GABA/Glut tacr2	9_Glut	2.52209
b2.3	15_GABA/Glut tacr2	9_Glut	0.879127
b2.4	15_GABA/Glut tacr2	9_Glut	1.73111
b3.1	15_GABA/Glut tacr2	9_Glut	1.46395
b3.2	15_GABA/Glut tacr2	9_Glut	0.586815
b3.3	15_GABA/Glut tacr2	9_Glut	1.3366
b3.4	15_GABA/Glut tacr2	9_Glut	0.792341
b4.1	15_GABA/Glut tacr2	9_Glut	2.12986
b4.2	15_GABA/Glut tacr2	9_Glut	1.93878
b4.3	15_GABA/Glut tacr2	9_Glut	1.28266
b5.1	15_GABA/Glut tacr2	9_Glut	2.89321
b5.2	15_GABA/Glut tacr2	9_Glut	1.45386
b5.3	15_GABA/Glut tacr2	9_Glut	0.588346
b5.4	15_GABA/Glut tacr2	9_Glut	0.953236
c1.1	15_GABA/Glut tacr2	9_Glut	0.393197
c1.2	15_GABA/Glut tacr2	9_Glut	1.76139
c1.3	15_GABA/Glut tacr2	9_Glut	0.753985
c1.4	15_GABA/Glut tacr2	9_Glut	0.585011
c2.1	15_GABA/Glut tacr2	9_Glut	1.12443
c2.2	15_GABA/Glut tacr2	9_Glut	0.988157
c2.3	15_GABA/Glut tacr2	9_Glut	1.06021
c2.4	15_GABA/Glut tacr2	9_Glut	1.03644
c3.1	15_GABA/Glut tacr2	9_Glut	0.730096
c3.2	15_GABA/Glut tacr2	9_Glut	0.635101
c3.3	15_GABA/Glut tacr2	9_Glut	1.36928
c3.4	15_GABA/Glut tacr2	9_Glut	0.863453
c4.1	15_GABA/Glut tacr2	9_Glut	0.617913
c4.2	15_GABA/Glut tacr2	9_Glut	2.21321
c4.3	15_GABA/Glut tacr2	9_Glut	0.994567
c5.1	15_GABA/Glut tacr2	9_Glut	0.855287
c5.2	15_GABA/Glut tacr2	9_Glut	1.75838
c5.3	15_GABA/Glut tacr2	9_Glut	1.55713
c5.4	15_GABA/Glut tacr2	9_Glut	0.289529
b1.1	15_GABA/Glut tacr2	12_Glut	2.06581
b1.2	15_GABA/Glut tacr2	12_Glut	2.68385
b1.3	15_GABA/Glut tacr2	12_Glut	2.34388
b1.4	15_GABA/Glut tacr2	12_Glut	4.51581
b2.1	15_GABA/Glut tacr2	12_Glut	4.72026
b2.2	15_GABA/Glut tacr2	12_Glut	3.30174
b2.3	15_GABA/Glut tacr2	12_Glut	2.43719
b2.4	15_GABA/Glut tacr2	12_Glut	3.69146
b3.1	15_GABA/Glut tacr2	12_Glut	1.54388
b3.2	15_GABA/Glut tacr2	12_Glut	1.88712
b3.3	15_GABA/Glut tacr2	12_Glut	2.3193
b3.4	15_GABA/Glut tacr2	12_Glut	3.48056
b4.1	15_GABA/Glut tacr2	12_Glut	3.30729
b4.2	15_GABA/Glut tacr2	12_Glut	2.95302
b4.3	15_GABA/Glut tacr2	12_Glut	2.62046
b5.1	15_GABA/Glut tacr2	12_Glut	4.32484
b5.2	15_GABA/Glut tacr2	12_Glut	3.26394
b5.3	15_GABA/Glut tacr2	12_Glut	2.10674
b5.4	15_GABA/Glut tacr2	12_Glut	1.63644
c1.1	15_GABA/Glut tacr2	12_Glut	1.91668
c1.2	15_GABA/Glut tacr2	12_Glut	4.31798
c1.3	15_GABA/Glut tacr2	12_Glut	3.75296
c1.4	15_GABA/Glut tacr2	12_Glut	0.856958
c2.1	15_GABA/Glut tacr2	12_Glut	3.48947
c2.2	15_GABA/Glut tacr2	12_Glut	2.72136
c2.3	15_GABA/Glut tacr2	12_Glut	2.83257
c2.4	15_GABA/Glut tacr2	12_Glut	3.35596
c3.1	15_GABA/Glut tacr2	12_Glut	1.62766
c3.2	15_GABA/Glut tacr2	12_Glut	1.79231
c3.3	15_GABA/Glut tacr2	12_Glut	4.31398
c3.4	15_GABA/Glut tacr2	12_Glut	1.31848
c4.1	15_GABA/Glut tacr2	12_Glut	2.47006
c4.2	15_GABA/Glut tacr2	12_Glut	3.38158
c4.3	15_GABA/Glut tacr2	12_Glut	1.74416
c5.1	15_GABA/Glut tacr2	12_Glut	3.05502
c5.2	15_GABA/Glut tacr2	12_Glut	2.70552
c5.3	15_GABA/Glut tacr2	12_Glut	2.24674
c5.4	15_GABA/Glut tacr2	12_Glut	1.25265
b1.1	15_GABA/Glut tacr2	13_Glut	1.24495
b1.2	15_GABA/Glut tacr2	13_Glut	1.69739
b1.3	15_GABA/Glut tacr2	13_Glut	2.33926
b1.4	15_GABA/Glut tacr2	13_Glut	3.04678
b2.1	15_GABA/Glut tacr2	13_Glut	1.75131
b2.2	15_GABA/Glut tacr2	13_Glut	2.54871
b2.3	15_GABA/Glut tacr2	13_Glut	1.4659
b2.4	15_GABA/Glut tacr2	13_Glut	1.1904
b3.1	15_GABA/Glut tacr2	13_Glut	1.71636
b3.2	15_GABA/Glut tacr2	13_Glut	1.73555
b3.3	15_GABA/Glut tacr2	13_Glut	1.52943
b3.4	15_GABA/Glut tacr2	13_Glut	1.88452
b4.1	15_GABA/Glut tacr2	13_Glut	2.36754
b4.2	15_GABA/Glut tacr2	13_Glut	2.56904
b4.3	15_GABA/Glut tacr2	13_Glut	0.588206
b5.1	15_GABA/Glut tacr2	13_Glut	1.98145
b5.2	15_GABA/Glut tacr2	13_Glut	1.57777
b5.3	15_GABA/Glut tacr2	13_Glut	1.22893
b5.4	15_GABA/Glut tacr2	13_Glut	1.39772
c1.1	15_GABA/Glut tacr2	13_Glut	0.835813
c1.2	15_GABA/Glut tacr2	13_Glut	1.36466
c1.3	15_GABA/Glut tacr2	13_Glut	2.54991
c1.4	15_GABA/Glut tacr2	13_Glut	0.847155
c2.1	15_GABA/Glut tacr2	13_Glut	2.18036
c2.2	15_GABA/Glut tacr2	13_Glut	0.591725
c2.3	15_GABA/Glut tacr2	13_Glut	1.14343
c2.4	15_GABA/Glut tacr2	13_Glut	2.35546
c3.1	15_GABA/Glut tacr2	13_Glut	1.73372
c3.2	15_GABA/Glut tacr2	13_Glut	0.890011
c3.3	15_GABA/Glut tacr2	13_Glut	1.80903
c3.4	15_GABA/Glut tacr2	13_Glut	1.15992
c4.1	15_GABA/Glut tacr2	13_Glut	1.23866
c4.2	15_GABA/Glut tacr2	13_Glut	1.55924
c4.3	15_GABA/Glut tacr2	13_Glut	0.986576
c5.1	15_GABA/Glut tacr2	13_Glut	1.69535
c5.2	15_GABA/Glut tacr2	13_Glut	1.14433
c5.3	15_GABA/Glut tacr2	13_Glut	1.08413
c5.4	15_GABA/Glut tacr2	13_Glut	0.680323
b1.1	15_GABA/Glut tacr2	14_Glut	0.692063
b1.2	15_GABA/Glut tacr2	14_Glut	1.18256
b1.3	15_GABA/Glut tacr2	14_Glut	2.22718
b1.4	15_GABA/Glut tacr2	14_Glut	1.25018
b2.1	15_GABA/Glut tacr2	14_Glut	2.58545
b2.2	15_GABA/Glut tacr2	14_Glut
b2.3	15_GABA/Glut tacr2	14_Glut	0.236201
b2.4	15_GABA/Glut tacr2	14_Glut	2.63138
b3.1	15_GABA/Glut tacr2	14_Glut	1.08214
b3.2	15_GABA/Glut tacr2	14_Glut	1.60399
b3.3	15_GABA/Glut tacr2	14_Glut	0.863793
b3.4	15_GABA/Glut tacr2	14_Glut
b4.1	15_GABA/Glut tacr2	14_Glut	1.7973
b4.2	15_GABA/Glut tacr2	14_Glut	1.5142
b4.3	15_GABA/Glut tacr2	14_Glut	0.437858
b5.1	15_GABA/Glut tacr2	14_Glut	2.62018
b5.2	15_GABA/Glut tacr2	14_Glut	1.42031
b5.3	15_GABA/Glut tacr2	14_Glut	0.566338
b5.4	15_GABA/Glut tacr2	14_Glut	1.13596
c1.1	15_GABA/Glut tacr2	14_Glut	0.430404
c1.2	15_GABA/Glut tacr2	14_Glut	2.16804
c1.3	15_GABA/Glut tacr2	14_Glut	1.66144
c1.4	15_GABA/Glut tacr2	14_Glut	0.161712
c2.1	15_GABA/Glut tacr2	14_Glut	1.75089
c2.2	15_GABA/Glut tacr2	14_Glut	0.451247
c2.3	15_GABA/Glut tacr2	14_Glut	0.688865
c2.4	15_GABA/Glut tacr2	14_Glut	1.45249
c3.1	15_GABA/Glut tacr2	14_Glut	1.36038
c3.2	15_GABA/Glut tacr2	14_Glut	0.990063
c3.3	15_GABA/Glut tacr2	14_Glut	0.959612
c3.4	15_GABA/Glut tacr2	14_Glut	0.797619
c4.1	15_GABA/Glut tacr2	14_Glut	0.912655
c4.2	15_GABA/Glut tacr2	14_Glut	1.79343
c4.3	15_GABA/Glut tacr2	14_Glut	1.17174
c5.1	15_GABA/Glut tacr2	14_Glut	0.907771
c5.2	15_GABA/Glut tacr2	14_Glut	1.99634
c5.3	15_GABA/Glut tacr2	14_Glut	1.58406
c5.4	15_GABA/Glut tacr2	14_Glut	0.330322
b1.1	15_GABA/Glut tacr2	3_Peri	0.592939
b1.2	15_GABA/Glut tacr2	3_Peri	0.383072
b1.3	15_GABA/Glut tacr2	3_Peri
b1.4	15_GABA/Glut tacr2	3_Peri	0.994614
b2.1	15_GABA/Glut tacr2	3_Peri	0.327821
b2.2	15_GABA/Glut tacr2	3_Peri
b2.3	15_GABA/Glut tacr2	3_Peri
b2.4	15_GABA/Glut tacr2	3_Peri	1.15293
b3.1	15_GABA/Glut tacr2	3_Peri	0.330206
b3.2	15_GABA/Glut tacr2	3_Peri	0.899701
b3.3	15_GABA/Glut tacr2	3_Peri
b3.4	15_GABA/Glut tacr2	3_Peri	0.469245
b4.1	15_GABA/Glut tacr2	3_Peri	0.383836
b4.2	15_GABA/Glut tacr2	3_Peri	0.166628
b4.3	15_GABA/Glut tacr2	3_Peri	0.489663
b5.1	15_GABA/Glut tacr2	3_Peri	0.52962
b5.2	15_GABA/Glut tacr2	3_Peri	0.293507
b5.3	15_GABA/Glut tacr2	3_Peri	0.721561
b5.4	15_GABA/Glut tacr2	3_Peri	0.780991
c1.1	15_GABA/Glut tacr2	3_Peri	0.298767
c1.2	15_GABA/Glut tacr2	3_Peri	0.408291
c1.3	15_GABA/Glut tacr2	3_Peri
c1.4	15_GABA/Glut tacr2	3_Peri	0.437598
c2.1	15_GABA/Glut tacr2	3_Peri
c2.2	15_GABA/Glut tacr2	3_Peri	0.23319
c2.3	15_GABA/Glut tacr2	3_Peri	0.444322
c2.4	15_GABA/Glut tacr2	3_Peri	0.050175
c3.1	15_GABA/Glut tacr2	3_Peri
c3.2	15_GABA/Glut tacr2	3_Peri
c3.3	15_GABA/Glut tacr2	3_Peri
c3.4	15_GABA/Glut tacr2	3_Peri
c4.1	15_GABA/Glut tacr2	3_Peri	0.261177
c4.2	15_GABA/Glut tacr2	3_Peri	0.147243
c4.3	15_GABA/Glut tacr2	3_Peri	0.284515
c5.1	15_GABA/Glut tacr2	3_Peri	0.500164
c5.2	15_GABA/Glut tacr2	3_Peri	0.367213
c5.3	15_GABA/Glut tacr2	3_Peri	0.79475
c5.4	15_GABA/Glut tacr2	3_Peri	0.2346
b1.1	15_GABA/Glut tacr2	7_GABA	0.640461
b1.2	15_GABA/Glut tacr2	7_GABA	0.742365
b1.3	15_GABA/Glut tacr2	7_GABA
b1.4	15_GABA/Glut tacr2	7_GABA	1.91575
b2.1	15_GABA/Glut tacr2	7_GABA
b2.2	15_GABA/Glut tacr2	7_GABA
b2.3	15_GABA/Glut tacr2	7_GABA	1.39243
b2.4	15_GABA/Glut tacr2	7_GABA	1.29444
b3.1	15_GABA/Glut tacr2	7_GABA
b3.2	15_GABA/Glut tacr2	7_GABA
b3.3	15_GABA/Glut tacr2	7_GABA	1.05662
b3.4	15_GABA/Glut tacr2	7_GABA	1.43967
b4.1	15_GABA/Glut tacr2	7_GABA	1.70849
b4.2	15_GABA/Glut tacr2	7_GABA	1.27966
b4.3	15_GABA/Glut tacr2	7_GABA	0.92509
b5.1	15_GABA/Glut tacr2	7_GABA	1.04958
b5.2	15_GABA/Glut tacr2	7_GABA	0.575727
b5.3	15_GABA/Glut tacr2	7_GABA
b5.4	15_GABA/Glut tacr2	7_GABA	0.827747
c1.1	15_GABA/Glut tacr2	7_GABA
c1.2	15_GABA/Glut tacr2	7_GABA	1.00499
c1.3	15_GABA/Glut tacr2	7_GABA
c1.4	15_GABA/Glut tacr2	7_GABA
c2.1	15_GABA/Glut tacr2	7_GABA	0.715274
c2.2	15_GABA/Glut tacr2	7_GABA	1.03131
c2.3	15_GABA/Glut tacr2	7_GABA	0.573542
c2.4	15_GABA/Glut tacr2	7_GABA	1.25473
c3.1	15_GABA/Glut tacr2	7_GABA	0.637603
c3.2	15_GABA/Glut tacr2	7_GABA	1.03696
c3.3	15_GABA/Glut tacr2	7_GABA	1.04106
c3.4	15_GABA/Glut tacr2	7_GABA	1.23926
c4.1	15_GABA/Glut tacr2	7_GABA	0.78257
c4.2	15_GABA/Glut tacr2	7_GABA	2.2691
c4.3	15_GABA/Glut tacr2	7_GABA	0.972926
c5.1	15_GABA/Glut tacr2	7_GABA	1.26111
c5.2	15_GABA/Glut tacr2	7_GABA	1.43347
c5.3	15_GABA/Glut tacr2	7_GABA	0.992319
c5.4	15_GABA/Glut tacr2	7_GABA
b1.1	15_GABA/Glut tacr2	4_GABA	1.60241
b1.2	15_GABA/Glut tacr2	4_GABA	0.993031
b1.3	15_GABA/Glut tacr2	4_GABA	2.65587
b1.4	15_GABA/Glut tacr2	4_GABA	1.93661
b2.1	15_GABA/Glut tacr2	4_GABA	2.62395
b2.2	15_GABA/Glut tacr2	4_GABA	2.04625
b2.3	15_GABA/Glut tacr2	4_GABA	1.39099
b2.4	15_GABA/Glut tacr2	4_GABA	1.91338
b3.1	15_GABA/Glut tacr2	4_GABA	1.12259
b3.2	15_GABA/Glut tacr2	4_GABA	1.90097
b3.3	15_GABA/Glut tacr2	4_GABA	1.36639
b3.4	15_GABA/Glut tacr2	4_GABA	1.65837
b4.1	15_GABA/Glut tacr2	4_GABA	1.95957
b4.2	15_GABA/Glut tacr2	4_GABA	1.66694
b4.3	15_GABA/Glut tacr2	4_GABA	1.37151
b5.1	15_GABA/Glut tacr2	4_GABA	2.23097
b5.2	15_GABA/Glut tacr2	4_GABA	1.20306
b5.3	15_GABA/Glut tacr2	4_GABA	1.0478
b5.4	15_GABA/Glut tacr2	4_GABA	1.32761
c1.1	15_GABA/Glut tacr2	4_GABA	0.831322
c1.2	15_GABA/Glut tacr2	4_GABA	1.44574
c1.3	15_GABA/Glut tacr2	4_GABA	2.20823
c1.4	15_GABA/Glut tacr2	4_GABA	0.854173
c2.1	15_GABA/Glut tacr2	4_GABA	1.93344
c2.2	15_GABA/Glut tacr2	4_GABA	1.09541
c2.3	15_GABA/Glut tacr2	4_GABA	1.94709
c2.4	15_GABA/Glut tacr2	4_GABA	1.36315
c3.1	15_GABA/Glut tacr2	4_GABA	1.03249
c3.2	15_GABA/Glut tacr2	4_GABA	0.96035
c3.3	15_GABA/Glut tacr2	4_GABA	1.52777
c3.4	15_GABA/Glut tacr2	4_GABA	1.2749
c4.1	15_GABA/Glut tacr2	4_GABA	1.972
c4.2	15_GABA/Glut tacr2	4_GABA	2.82802
c4.3	15_GABA/Glut tacr2	4_GABA	1.20555
c5.1	15_GABA/Glut tacr2	4_GABA	1.02239
c5.2	15_GABA/Glut tacr2	4_GABA	1.96786
c5.3	15_GABA/Glut tacr2	4_GABA	1.17585
c5.4	15_GABA/Glut tacr2	4_GABA	0.762729
b1.1	15_GABA/Glut tacr2	15_GABA/Glut	1.88004
b1.2	15_GABA/Glut tacr2	15_GABA/Glut	1.32016
b1.3	15_GABA/Glut tacr2	15_GABA/Glut	2.92228
b1.4	15_GABA/Glut tacr2	15_GABA/Glut	2.24551
b2.1	15_GABA/Glut tacr2	15_GABA/Glut	3.37541
b2.2	15_GABA/Glut tacr2	15_GABA/Glut	2.42073
b2.3	15_GABA/Glut tacr2	15_GABA/Glut	1.48713
b2.4	15_GABA/Glut tacr2	15_GABA/Glut	3.14948
b3.1	15_GABA/Glut tacr2	15_GABA/Glut	1.53866
b3.2	15_GABA/Glut tacr2	15_GABA/Glut	1.81357
b3.3	15_GABA/Glut tacr2	15_GABA/Glut	1.8271
b3.4	15_GABA/Glut tacr2	15_GABA/Glut	2.66953
b4.1	15_GABA/Glut tacr2	15_GABA/Glut	2.1103
b4.2	15_GABA/Glut tacr2	15_GABA/Glut	2.26485
b4.3	15_GABA/Glut tacr2	15_GABA/Glut	1.53569
b5.1	15_GABA/Glut tacr2	15_GABA/Glut	3.05926
b5.2	15_GABA/Glut tacr2	15_GABA/Glut	1.85989
b5.3	15_GABA/Glut tacr2	15_GABA/Glut	1.18589
b5.4	15_GABA/Glut tacr2	15_GABA/Glut	1.27624
c1.1	15_GABA/Glut tacr2	15_GABA/Glut	0.738014
c1.2	15_GABA/Glut tacr2	15_GABA/Glut	2.24029
c1.3	15_GABA/Glut tacr2	15_GABA/Glut	2.31656
c1.4	15_GABA/Glut tacr2	15_GABA/Glut	0.806215
c2.1	15_GABA/Glut tacr2	15_GABA/Glut	1.31018
c2.2	15_GABA/Glut tacr2	15_GABA/Glut	0.800099
c2.3	15_GABA/Glut tacr2	15_GABA/Glut	2.00546
c2.4	15_GABA/Glut tacr2	15_GABA/Glut	1.97857
c3.1	15_GABA/Glut tacr2	15_GABA/Glut	1.32803
c3.2	15_GABA/Glut tacr2	15_GABA/Glut	0.904573
c3.3	15_GABA/Glut tacr2	15_GABA/Glut	2.39607
c3.4	15_GABA/Glut tacr2	15_GABA/Glut	0.960852
c4.1	15_GABA/Glut tacr2	15_GABA/Glut	2.1944
c4.2	15_GABA/Glut tacr2	15_GABA/Glut	3.35073
c4.3	15_GABA/Glut tacr2	15_GABA/Glut	1.88009
c5.1	15_GABA/Glut tacr2	15_GABA/Glut	1.17257
c5.2	15_GABA/Glut tacr2	15_GABA/Glut	2.12959
c5.3	15_GABA/Glut tacr2	15_GABA/Glut	0.779962
c5.4	15_GABA/Glut tacr2	15_GABA/Glut	0.463086
b1.1	15_GABA/Glut tacr2	1_RG/MG	0.877881
b1.2	15_GABA/Glut tacr2	1_RG/MG	0.604063
b1.3	15_GABA/Glut tacr2	1_RG/MG	0.943849
b1.4	15_GABA/Glut tacr2	1_RG/MG	1.26616
b2.1	15_GABA/Glut tacr2	1_RG/MG	0.413275
b2.2	15_GABA/Glut tacr2	1_RG/MG	1.07328
b2.3	15_GABA/Glut tacr2	1_RG/MG	0.512772
b2.4	15_GABA/Glut tacr2	1_RG/MG	0.903245
b3.1	15_GABA/Glut tacr2	1_RG/MG	0.301139
b3.2	15_GABA/Glut tacr2	1_RG/MG	0.844708
b3.3	15_GABA/Glut tacr2	1_RG/MG	0.620442
b3.4	15_GABA/Glut tacr2	1_RG/MG	0.823306
b4.1	15_GABA/Glut tacr2	1_RG/MG	0.261946
b4.2	15_GABA/Glut tacr2	1_RG/MG	0.772547
b4.3	15_GABA/Glut tacr2	1_RG/MG	0.633572
b5.1	15_GABA/Glut tacr2	1_RG/MG	0.90418
b5.2	15_GABA/Glut tacr2	1_RG/MG	0.431666
b5.3	15_GABA/Glut tacr2	1_RG/MG	0.544625
b5.4	15_GABA/Glut tacr2	1_RG/MG	0.843471
c1.1	15_GABA/Glut tacr2	1_RG/MG	0.347706
c1.2	15_GABA/Glut tacr2	1_RG/MG	1.13939
c1.3	15_GABA/Glut tacr2	1_RG/MG	0.720695
c1.4	15_GABA/Glut tacr2	1_RG/MG	0.271919
c2.1	15_GABA/Glut tacr2	1_RG/MG	1.04988
c2.2	15_GABA/Glut tacr2	1_RG/MG	0.528104
c2.3	15_GABA/Glut tacr2	1_RG/MG	0.825433
c2.4	15_GABA/Glut tacr2	1_RG/MG	0.732105
c3.1	15_GABA/Glut tacr2	1_RG/MG	0.559148
c3.2	15_GABA/Glut tacr2	1_RG/MG	0.456465
c3.3	15_GABA/Glut tacr2	1_RG/MG	0.930204
c3.4	15_GABA/Glut tacr2	1_RG/MG	0.953316
c4.1	15_GABA/Glut tacr2	1_RG/MG	0.826091
c4.2	15_GABA/Glut tacr2	1_RG/MG	0.892625
c4.3	15_GABA/Glut tacr2	1_RG/MG	0.611605
c5.1	15_GABA/Glut tacr2	1_RG/MG	0.496149
c5.2	15_GABA/Glut tacr2	1_RG/MG	0.567857
c5.3	15_GABA/Glut tacr2	1_RG/MG	0.289793
c5.4	15_GABA/Glut tacr2	1_RG/MG	0.312717
b1.1	15_GABA/Glut tacr2	10_Glut	2.06163
b1.2	15_GABA/Glut tacr2	10_Glut	2.82614
b1.3	15_GABA/Glut tacr2	10_Glut	2.8403
b1.4	15_GABA/Glut tacr2	10_Glut	4.93718
b2.1	15_GABA/Glut tacr2	10_Glut	3.85294
b2.2	15_GABA/Glut tacr2	10_Glut	2.7448
b2.3	15_GABA/Glut tacr2	10_Glut	2.48357
b2.4	15_GABA/Glut tacr2	10_Glut	2.98003
b3.1	15_GABA/Glut tacr2	10_Glut	2.60636
b3.2	15_GABA/Glut tacr2	10_Glut	1.65571
b3.3	15_GABA/Glut tacr2	10_Glut	1.92326
b3.4	15_GABA/Glut tacr2	10_Glut	2.67941
b4.1	15_GABA/Glut tacr2	10_Glut	2.99621
b4.2	15_GABA/Glut tacr2	10_Glut	3.74743
b4.3	15_GABA/Glut tacr2	10_Glut	2.91069
b5.1	15_GABA/Glut tacr2	10_Glut	3.70349
b5.2	15_GABA/Glut tacr2	10_Glut	2.66642
b5.3	15_GABA/Glut tacr2	10_Glut	2.07889
b5.4	15_GABA/Glut tacr2	10_Glut	1.96306
c1.1	15_GABA/Glut tacr2	10_Glut	1.2761
c1.2	15_GABA/Glut tacr2	10_Glut	3.2091
c1.3	15_GABA/Glut tacr2	10_Glut	3.06687
c1.4	15_GABA/Glut tacr2	10_Glut	1.01893
c2.1	15_GABA/Glut tacr2	10_Glut	2.95577
c2.2	15_GABA/Glut tacr2	10_Glut	1.09132
c2.3	15_GABA/Glut tacr2	10_Glut	2.11276
c2.4	15_GABA/Glut tacr2	10_Glut	2.18102
c3.1	15_GABA/Glut tacr2	10_Glut	1.12719
c3.2	15_GABA/Glut tacr2	10_Glut	0.89964
c3.3	15_GABA/Glut tacr2	10_Glut	1.86986
c3.4	15_GABA/Glut tacr2	10_Glut	0.838194
c4.1	15_GABA/Glut tacr2	10_Glut	1.59071
c4.2	15_GABA/Glut tacr2	10_Glut	2.73695
c4.3	15_GABA/Glut tacr2	10_Glut	1.95381
c5.1	15_GABA/Glut tacr2	10_Glut	1.63841
c5.2	15_GABA/Glut tacr2	10_Glut	2.99006
c5.3	15_GABA/Glut tacr2	10_Glut	2.09128
c5.4	15_GABA/Glut tacr2	10_Glut	0.712927
b1.1	15_GABA/Glut tacr2	5_GABA	0.710147
b1.2	15_GABA/Glut tacr2	5_GABA	0.475636
b1.3	15_GABA/Glut tacr2	5_GABA	1.07113
b1.4	15_GABA/Glut tacr2	5_GABA	0.816619
b2.1	15_GABA/Glut tacr2	5_GABA	1.01768
b2.2	15_GABA/Glut tacr2	5_GABA	1.078
b2.3	15_GABA/Glut tacr2	5_GABA	0.167137
b2.4	15_GABA/Glut tacr2	5_GABA	0.199337
b3.1	15_GABA/Glut tacr2	5_GABA	0.561513
b3.2	15_GABA/Glut tacr2	5_GABA	0.429701
b3.3	15_GABA/Glut tacr2	5_GABA	0.559019
b3.4	15_GABA/Glut tacr2	5_GABA	0.743561
b4.1	15_GABA/Glut tacr2	5_GABA	0.934389
b4.2	15_GABA/Glut tacr2	5_GABA	0.498101
b4.3	15_GABA/Glut tacr2	5_GABA	0.332033
b5.1	15_GABA/Glut tacr2	5_GABA	0.872296
b5.2	15_GABA/Glut tacr2	5_GABA	0.317442
b5.3	15_GABA/Glut tacr2	5_GABA	0.19065
b5.4	15_GABA/Glut tacr2	5_GABA	0.587869
c1.1	15_GABA/Glut tacr2	5_GABA	0.293569
c1.2	15_GABA/Glut tacr2	5_GABA	0.667731
c1.3	15_GABA/Glut tacr2	5_GABA	1.26949
c1.4	15_GABA/Glut tacr2	5_GABA	0.159913
c2.1	15_GABA/Glut tacr2	5_GABA	1.12889
c2.2	15_GABA/Glut tacr2	5_GABA	0.248859
c2.3	15_GABA/Glut tacr2	5_GABA	0.331979
c2.4	15_GABA/Glut tacr2	5_GABA	0.581906
c3.1	15_GABA/Glut tacr2	5_GABA	0.134879
c3.2	15_GABA/Glut tacr2	5_GABA	0.0984415
c3.3	15_GABA/Glut tacr2	5_GABA	0.79152
c3.4	15_GABA/Glut tacr2	5_GABA	0.203441
c4.1	15_GABA/Glut tacr2	5_GABA	0.528778
c4.2	15_GABA/Glut tacr2	5_GABA	0.986322
c4.3	15_GABA/Glut tacr2	5_GABA	0.0879136
c5.1	15_GABA/Glut tacr2	5_GABA	0.0922493
c5.2	15_GABA/Glut tacr2	5_GABA	0.752221
c5.3	15_GABA/Glut tacr2	5_GABA	0.48502
c5.4	15_GABA/Glut tacr2	5_GABA	0.350048
b1.1	15_GABA/Glut tacr2	11_Glut	1.87566
b1.2	15_GABA/Glut tacr2	11_Glut	3.26018
b1.3	15_GABA/Glut tacr2	11_Glut	2.89999
b1.4	15_GABA/Glut tacr2	11_Glut	3.31678
b2.1	15_GABA/Glut tacr2	11_Glut	2.98344
b2.2	15_GABA/Glut tacr2	11_Glut	2.25489
b2.3	15_GABA/Glut tacr2	11_Glut	1.97116
b2.4	15_GABA/Glut tacr2	11_Glut	3.62358
b3.1	15_GABA/Glut tacr2	11_Glut	1.60427
b3.2	15_GABA/Glut tacr2	11_Glut	1.58709
b3.3	15_GABA/Glut tacr2	11_Glut	1.60345
b3.4	15_GABA/Glut tacr2	11_Glut	2.20069
b4.1	15_GABA/Glut tacr2	11_Glut	2.59564
b4.2	15_GABA/Glut tacr2	11_Glut	3.29006
b4.3	15_GABA/Glut tacr2	11_Glut	2.38157
b5.1	15_GABA/Glut tacr2	11_Glut	3.35274
b5.2	15_GABA/Glut tacr2	11_Glut	3.90748
b5.3	15_GABA/Glut tacr2	11_Glut	1.81556
b5.4	15_GABA/Glut tacr2	11_Glut	1.46882
c1.1	15_GABA/Glut tacr2	11_Glut	1.44814
c1.2	15_GABA/Glut tacr2	11_Glut	2.69418
c1.3	15_GABA/Glut tacr2	11_Glut	1.8202
c1.4	15_GABA/Glut tacr2	11_Glut	0.733161
c2.1	15_GABA/Glut tacr2	11_Glut	2.55893
c2.2	15_GABA/Glut tacr2	11_Glut	1.81115
c2.3	15_GABA/Glut tacr2	11_Glut	1.91897
c2.4	15_GABA/Glut tacr2	11_Glut	3.14435
c3.1	15_GABA/Glut tacr2	11_Glut	0.738727
c3.2	15_GABA/Glut tacr2	11_Glut	1.2937
c3.3	15_GABA/Glut tacr2	11_Glut	2.79189
c3.4	15_GABA/Glut tacr2	11_Glut	0.657275
c4.1	15_GABA/Glut tacr2	11_Glut	1.68599
c4.2	15_GABA/Glut tacr2	11_Glut	2.90707
c4.3	15_GABA/Glut tacr2	11_Glut	1.27614
c5.1	15_GABA/Glut tacr2	11_Glut	2.49599
c5.2	15_GABA/Glut tacr2	11_Glut	3.11848
c5.3	15_GABA/Glut tacr2	11_Glut	2.02811
c5.4	15_GABA/Glut tacr2	11_Glut	0.499857
b1.1	15_GABA/Glut tacr2	6_GABA	0.841104
b1.2	15_GABA/Glut tacr2	6_GABA	0.326227
b1.3	15_GABA/Glut tacr2	6_GABA	0.727296
b1.4	15_GABA/Glut tacr2	6_GABA	0.949874
b2.1	15_GABA/Glut tacr2	6_GABA	1.1958
b2.2	15_GABA/Glut tacr2	6_GABA	0.965097
b2.3	15_GABA/Glut tacr2	6_GABA	0.240517
b2.4	15_GABA/Glut tacr2	6_GABA	0.738418
b3.1	15_GABA/Glut tacr2	6_GABA	0.56546
b3.2	15_GABA/Glut tacr2	6_GABA	1.36683
b3.3	15_GABA/Glut tacr2	6_GABA	0.271791
b3.4	15_GABA/Glut tacr2	6_GABA	1.10841
b4.1	15_GABA/Glut tacr2	6_GABA	1.11253
b4.2	15_GABA/Glut tacr2	6_GABA	0.492907
b4.3	15_GABA/Glut tacr2	6_GABA	0.467604
b5.1	15_GABA/Glut tacr2	6_GABA	1.05874
b5.2	15_GABA/Glut tacr2	6_GABA	0.710498
b5.3	15_GABA/Glut tacr2	6_GABA	0.359867
b5.4	15_GABA/Glut tacr2	6_GABA	1.1409
c1.1	15_GABA/Glut tacr2	6_GABA	0.194463
c1.2	15_GABA/Glut tacr2	6_GABA	1.12609
c1.3	15_GABA/Glut tacr2	6_GABA	2.24698
c1.4	15_GABA/Glut tacr2	6_GABA	0.619096
c2.1	15_GABA/Glut tacr2	6_GABA	0.350095
c2.2	15_GABA/Glut tacr2	6_GABA	0.446073
c2.3	15_GABA/Glut tacr2	6_GABA	0.944607
c2.4	15_GABA/Glut tacr2	6_GABA	0.608713
c3.1	15_GABA/Glut tacr2	6_GABA	0.463473
c3.2	15_GABA/Glut tacr2	6_GABA	0.461491
c3.3	15_GABA/Glut tacr2	6_GABA	1.39337
c3.4	15_GABA/Glut tacr2	6_GABA	0.552475
c4.1	15_GABA/Glut tacr2	6_GABA	1.2289
c4.2	15_GABA/Glut tacr2	6_GABA	1.12793
c4.3	15_GABA/Glut tacr2	6_GABA	0.550087
c5.1	15_GABA/Glut tacr2	6_GABA	0.578471
c5.2	15_GABA/Glut tacr2	6_GABA	1.10456
c5.3	15_GABA/Glut tacr2	6_GABA	0.349503
c5.4	15_GABA/Glut tacr2	6_GABA	0.821524
b1.1	15_GABA/Glut tacr2	2_OPC/Oligo	1.74844
b1.2	15_GABA/Glut tacr2	2_OPC/Oligo	0.972946
b1.3	15_GABA/Glut tacr2	2_OPC/Oligo	2.60283
b1.4	15_GABA/Glut tacr2	2_OPC/Oligo	2.72953
b2.1	15_GABA/Glut tacr2	2_OPC/Oligo	1.38831
b2.2	15_GABA/Glut tacr2	2_OPC/Oligo	1.8043
b2.3	15_GABA/Glut tacr2	2_OPC/Oligo	1.83406
b2.4	15_GABA/Glut tacr2	2_OPC/Oligo	0.333956
b3.1	15_GABA/Glut tacr2	2_OPC/Oligo	0.80694
b3.2	15_GABA/Glut tacr2	2_OPC/Oligo	2.04824
b3.3	15_GABA/Glut tacr2	2_OPC/Oligo	1.83205
b3.4	15_GABA/Glut tacr2	2_OPC/Oligo	2.89535
b4.1	15_GABA/Glut tacr2	2_OPC/Oligo	2.08817
b4.2	15_GABA/Glut tacr2	2_OPC/Oligo	1.90869
b4.3	15_GABA/Glut tacr2	2_OPC/Oligo	0.791332
b5.1	15_GABA/Glut tacr2	2_OPC/Oligo	1.49438
b5.2	15_GABA/Glut tacr2	2_OPC/Oligo	1.17592
b5.3	15_GABA/Glut tacr2	2_OPC/Oligo	0.428188
b5.4	15_GABA/Glut tacr2	2_OPC/Oligo	1.28407
c1.1	15_GABA/Glut tacr2	2_OPC/Oligo	1.69864
c1.2	15_GABA/Glut tacr2	2_OPC/Oligo	2.01832
c1.3	15_GABA/Glut tacr2	2_OPC/Oligo	1.37284
c1.4	15_GABA/Glut tacr2	2_OPC/Oligo	0.706721
c2.1	15_GABA/Glut tacr2	2_OPC/Oligo	3.52417
c2.2	15_GABA/Glut tacr2	2_OPC/Oligo	1.01194
c2.3	15_GABA/Glut tacr2	2_OPC/Oligo	2.43823
c2.4	15_GABA/Glut tacr2	2_OPC/Oligo	1.0413
c3.1	15_GABA/Glut tacr2	2_OPC/Oligo	1.42197
c3.2	15_GABA/Glut tacr2	2_OPC/Oligo	1.38765
c3.3	15_GABA/Glut tacr2	2_OPC/Oligo	2.4062
c3.4	15_GABA/Glut tacr2	2_OPC/Oligo	1.08695
c4.1	15_GABA/Glut tacr2	2_OPC/Oligo	0.567768
c4.2	15_GABA/Glut tacr2	2_OPC/Oligo	1.60499
c4.3	15_GABA/Glut tacr2	2_OPC/Oligo	0.836665
c5.1	15_GABA/Glut tacr2	2_OPC/Oligo	1.40921
c5.2	15_GABA/Glut tacr2	2_OPC/Oligo	1.39309
c5.3	15_GABA/Glut tacr2	2_OPC/Oligo	2.04849
c5.4	15_GABA/Glut tacr2	2_OPC/Oligo	0.4604
b1.1	15_GABA/Glut tacr2	RG0	1.09363
b1.2	15_GABA/Glut tacr2	RG0	0.861565
b1.3	15_GABA/Glut tacr2	RG0	0.819087
b1.4	15_GABA/Glut tacr2	RG0	1.14157
b2.1	15_GABA/Glut tacr2	RG0	0.684203
b2.2	15_GABA/Glut tacr2	RG0	0.872916
b2.3	15_GABA/Glut tacr2	RG0	0.686026
b2.4	15_GABA/Glut tacr2	RG0	0.506017
b3.1	15_GABA/Glut tacr2	RG0	0.191918
b3.2	15_GABA/Glut tacr2	RG0	1.34336
b3.3	15_GABA/Glut tacr2	RG0	0.814712
b3.4	15_GABA/Glut tacr2	RG0	0.577523
b4.1	15_GABA/Glut tacr2	RG0	0.0937326
b4.2	15_GABA/Glut tacr2	RG0	1.05029
b4.3	15_GABA/Glut tacr2	RG0	0.471786
b5.1	15_GABA/Glut tacr2	RG0	1.18079
b5.2	15_GABA/Glut tacr2	RG0	0.715226
b5.3	15_GABA/Glut tacr2	RG0	0.793126
b5.4	15_GABA/Glut tacr2	RG0	1.27274
c1.1	15_GABA/Glut tacr2	RG0	0.611905
c1.2	15_GABA/Glut tacr2	RG0	0.260346
c1.3	15_GABA/Glut tacr2	RG0	1.47357
c1.4	15_GABA/Glut tacr2	RG0	0.376299
c2.1	15_GABA/Glut tacr2	RG0	0.816945
c2.2	15_GABA/Glut tacr2	RG0	0.795529
c2.3	15_GABA/Glut tacr2	RG0	0.720676
c2.4	15_GABA/Glut tacr2	RG0	0.938118
c3.1	15_GABA/Glut tacr2	RG0	0.599501
c3.2	15_GABA/Glut tacr2	RG0	0.418218
c3.3	15_GABA/Glut tacr2	RG0	1.2839
c3.4	15_GABA/Glut tacr2	RG0	0.99773
c4.1	15_GABA/Glut tacr2	RG0	1.01084
c4.2	15_GABA/Glut tacr2	RG0	0.628824
c4.3	15_GABA/Glut tacr2	RG0	0.199496
c5.1	15_GABA/Glut tacr2	RG0	0.521224
c5.2	15_GABA/Glut tacr2	RG0	0.482314
c5.3	15_GABA/Glut tacr2	RG0	0.320071
c5.4	15_GABA/Glut tacr2	RG0	0.654523
b1.1	15_GABA/Glut tacr2	RG1	0.971821
b1.2	15_GABA/Glut tacr2	RG1	1.0914
b1.3	15_GABA/Glut tacr2	RG1	1.6833
b1.4	15_GABA/Glut tacr2	RG1	2.10631
b2.1	15_GABA/Glut tacr2	RG1	1.88268
b2.2	15_GABA/Glut tacr2	RG1	2.42192
b2.3	15_GABA/Glut tacr2	RG1	1.6921
b2.4	15_GABA/Glut tacr2	RG1	2.57546
b3.1	15_GABA/Glut tacr2	RG1	1.02069
b3.2	15_GABA/Glut tacr2	RG1
b3.3	15_GABA/Glut tacr2	RG1	1.2995
b3.4	15_GABA/Glut tacr2	RG1	1.24806
b4.1	15_GABA/Glut tacr2	RG1	0.815986
b4.2	15_GABA/Glut tacr2	RG1	1.84411
b4.3	15_GABA/Glut tacr2	RG1	2.1153
b5.1	15_GABA/Glut tacr2	RG1	2.49892
b5.2	15_GABA/Glut tacr2	RG1	0.652003
b5.3	15_GABA/Glut tacr2	RG1	1.40273
b5.4	15_GABA/Glut tacr2	RG1	0.791356
c1.1	15_GABA/Glut tacr2	RG1	1.11844
c1.2	15_GABA/Glut tacr2	RG1	1.93549
c1.3	15_GABA/Glut tacr2	RG1	2.06696
c1.4	15_GABA/Glut tacr2	RG1	0.785488
c2.1	15_GABA/Glut tacr2	RG1	2.42425
c2.2	15_GABA/Glut tacr2	RG1	0.610104
c2.3	15_GABA/Glut tacr2	RG1	1.46392
c2.4	15_GABA/Glut tacr2	RG1	1.06401
c3.1	15_GABA/Glut tacr2	RG1	1.76117
c3.2	15_GABA/Glut tacr2	RG1	0.569479
c3.3	15_GABA/Glut tacr2	RG1	1.28579
c3.4	15_GABA/Glut tacr2	RG1	1.53338
c4.1	15_GABA/Glut tacr2	RG1	1.02945
c4.2	15_GABA/Glut tacr2	RG1	1.77979
c4.3	15_GABA/Glut tacr2	RG1	1.23126
c5.1	15_GABA/Glut tacr2	RG1	0.729752
c5.2	15_GABA/Glut tacr2	RG1	1.05079
c5.3	15_GABA/Glut tacr2	RG1	0.951977
c5.4	15_GABA/Glut tacr2	RG1	0.299973
b1.1	15_GABA/Glut tacr2	RG10	0.197302
b1.2	15_GABA/Glut tacr2	RG10	2.62843
b1.3	15_GABA/Glut tacr2	RG10
b1.4	15_GABA/Glut tacr2	RG10	0.426038
b2.1	15_GABA/Glut tacr2	RG10	2.41638
b2.2	15_GABA/Glut tacr2	RG10	0.393458
b2.3	15_GABA/Glut tacr2	RG10	0.668924
b2.4	15_GABA/Glut tacr2	RG10	0.876096
b3.1	15_GABA/Glut tacr2	RG10	1.02345
b3.2	15_GABA/Glut tacr2	RG10	1.36864
b3.3	15_GABA/Glut tacr2	RG10	0.45702
b3.4	15_GABA/Glut tacr2	RG10
b4.1	15_GABA/Glut tacr2	RG10	0.416805
b4.2	15_GABA/Glut tacr2	RG10	0.758958
b4.3	15_GABA/Glut tacr2	RG10	0.590031
b5.1	15_GABA/Glut tacr2	RG10	1.34112
b5.2	15_GABA/Glut tacr2	RG10	0.964317
b5.3	15_GABA/Glut tacr2	RG10
b5.4	15_GABA/Glut tacr2	RG10	1.04355
c1.1	15_GABA/Glut tacr2	RG10	0.402805
c1.2	15_GABA/Glut tacr2	RG10
c1.3	15_GABA/Glut tacr2	RG10	2.05248
c1.4	15_GABA/Glut tacr2	RG10
c2.1	15_GABA/Glut tacr2	RG10
c2.2	15_GABA/Glut tacr2	RG10	0.324445
c2.3	15_GABA/Glut tacr2	RG10
c2.4	15_GABA/Glut tacr2	RG10	1.34602
c3.1	15_GABA/Glut tacr2	RG10	0
c3.2	15_GABA/Glut tacr2	RG10	0.44288
c3.3	15_GABA/Glut tacr2	RG10
c3.4	15_GABA/Glut tacr2	RG10	0.232686
c4.1	15_GABA/Glut tacr2	RG10
c4.2	15_GABA/Glut tacr2	RG10	0.60777
c4.3	15_GABA/Glut tacr2	RG10	0.82163
c5.1	15_GABA/Glut tacr2	RG10	0.548588
c5.2	15_GABA/Glut tacr2	RG10	0.325126
c5.3	15_GABA/Glut tacr2	RG10	0.983057
c5.4	15_GABA/Glut tacr2	RG10	0.407063
b1.1	15_GABA/Glut tacr2	RG2	1.23715
b1.2	15_GABA/Glut tacr2	RG2	0.643176
b1.3	15_GABA/Glut tacr2	RG2	1.42069
b1.4	15_GABA/Glut tacr2	RG2	1.82521
b2.1	15_GABA/Glut tacr2	RG2	1.31717
b2.2	15_GABA/Glut tacr2	RG2	2.17909
b2.3	15_GABA/Glut tacr2	RG2	1.2199
b2.4	15_GABA/Glut tacr2	RG2	1.01946
b3.1	15_GABA/Glut tacr2	RG2	0.278736
b3.2	15_GABA/Glut tacr2	RG2	2.02361
b3.3	15_GABA/Glut tacr2	RG2	2.08268
b3.4	15_GABA/Glut tacr2	RG2	1.27867
b4.1	15_GABA/Glut tacr2	RG2	0.871038
b4.2	15_GABA/Glut tacr2	RG2	2.02125
b4.3	15_GABA/Glut tacr2	RG2	0.891162
b5.1	15_GABA/Glut tacr2	RG2	1.88709
b5.2	15_GABA/Glut tacr2	RG2	0.836691
b5.3	15_GABA/Glut tacr2	RG2	1.46567
b5.4	15_GABA/Glut tacr2	RG2	1.31636
c1.1	15_GABA/Glut tacr2	RG2	0.545928
c1.2	15_GABA/Glut tacr2	RG2	2.07925
c1.3	15_GABA/Glut tacr2	RG2	0.907905
c1.4	15_GABA/Glut tacr2	RG2	0.653669
c2.1	15_GABA/Glut tacr2	RG2	2.57417
c2.2	15_GABA/Glut tacr2	RG2	0.680844
c2.3	15_GABA/Glut tacr2	RG2	1.36046
c2.4	15_GABA/Glut tacr2	RG2	1.38509
c3.1	15_GABA/Glut tacr2	RG2	1.72596
c3.2	15_GABA/Glut tacr2	RG2	0.661654
c3.3	15_GABA/Glut tacr2	RG2	1.72043
c3.4	15_GABA/Glut tacr2	RG2	1.17366
c4.1	15_GABA/Glut tacr2	RG2	1.20647
c4.2	15_GABA/Glut tacr2	RG2	1.65085
c4.3	15_GABA/Glut tacr2	RG2	1.34183
c5.1	15_GABA/Glut tacr2	RG2	2.16681
c5.2	15_GABA/Glut tacr2	RG2	2.16436
c5.3	15_GABA/Glut tacr2	RG2	0.722516
c5.4	15_GABA/Glut tacr2	RG2	1.01141
b1.1	15_GABA/Glut tacr2	RG3	0.405655
b1.2	15_GABA/Glut tacr2	RG3	1.39914
b1.3	15_GABA/Glut tacr2	RG3	0.563019
b1.4	15_GABA/Glut tacr2	RG3	0.91595
b2.1	15_GABA/Glut tacr2	RG3	1.43858
b2.2	15_GABA/Glut tacr2	RG3	1.40497
b2.3	15_GABA/Glut tacr2	RG3	0.288948
b2.4	15_GABA/Glut tacr2	RG3	0.927141
b3.1	15_GABA/Glut tacr2	RG3	1.15221
b3.2	15_GABA/Glut tacr2	RG3	1.72722
b3.3	15_GABA/Glut tacr2	RG3	0.752658
b3.4	15_GABA/Glut tacr2	RG3	1.89565
b4.1	15_GABA/Glut tacr2	RG3	0.491853
b4.2	15_GABA/Glut tacr2	RG3	0.472527
b4.3	15_GABA/Glut tacr2	RG3	0.477405
b5.1	15_GABA/Glut tacr2	RG3	1.15248
b5.2	15_GABA/Glut tacr2	RG3	0.526883
b5.3	15_GABA/Glut tacr2	RG3	0.886493
b5.4	15_GABA/Glut tacr2	RG3	0.511431
c1.1	15_GABA/Glut tacr2	RG3	0.643982
c1.2	15_GABA/Glut tacr2	RG3	1.78778
c1.3	15_GABA/Glut tacr2	RG3	0.715456
c1.4	15_GABA/Glut tacr2	RG3	0.567964
c2.1	15_GABA/Glut tacr2	RG3	1.48662
c2.2	15_GABA/Glut tacr2	RG3	0.650467
c2.3	15_GABA/Glut tacr2	RG3	0.81088
c2.4	15_GABA/Glut tacr2	RG3	0.60281
c3.1	15_GABA/Glut tacr2	RG3	1.46663
c3.2	15_GABA/Glut tacr2	RG3	0.275194
c3.3	15_GABA/Glut tacr2	RG3	0.884121
c3.4	15_GABA/Glut tacr2	RG3	0.781059
c4.1	15_GABA/Glut tacr2	RG3	0.834052
c4.2	15_GABA/Glut tacr2	RG3	0.50472
c4.3	15_GABA/Glut tacr2	RG3	0.86398
c5.1	15_GABA/Glut tacr2	RG3	0.195387
c5.2	15_GABA/Glut tacr2	RG3	0.446117
c5.3	15_GABA/Glut tacr2	RG3	0.280846
c5.4	15_GABA/Glut tacr2	RG3	0.183459
b1.1	15_GABA/Glut tacr2	RG4	0.771181
b1.2	15_GABA/Glut tacr2	RG4	1.11563
b1.3	15_GABA/Glut tacr2	RG4	1.16865
b1.4	15_GABA/Glut tacr2	RG4	1.18623
b2.1	15_GABA/Glut tacr2	RG4	0.638859
b2.2	15_GABA/Glut tacr2	RG4	0.80475
b2.3	15_GABA/Glut tacr2	RG4	0.875213
b2.4	15_GABA/Glut tacr2	RG4	0.66294
b3.1	15_GABA/Glut tacr2	RG4	1.05172
b3.2	15_GABA/Glut tacr2	RG4	2.09931
b3.3	15_GABA/Glut tacr2	RG4	0.795378
b3.4	15_GABA/Glut tacr2	RG4
b4.1	15_GABA/Glut tacr2	RG4	0.592932
b4.2	15_GABA/Glut tacr2	RG4	1.66935
b4.3	15_GABA/Glut tacr2	RG4	1.13347
b5.1	15_GABA/Glut tacr2	RG4	1.49635
b5.2	15_GABA/Glut tacr2	RG4	0.252529
b5.3	15_GABA/Glut tacr2	RG4	0.776166
b5.4	15_GABA/Glut tacr2	RG4	0.791468
c1.1	15_GABA/Glut tacr2	RG4
c1.2	15_GABA/Glut tacr2	RG4	1.14209
c1.3	15_GABA/Glut tacr2	RG4	1.13807
c1.4	15_GABA/Glut tacr2	RG4	0.414121
c2.1	15_GABA/Glut tacr2	RG4	1.85989
c2.2	15_GABA/Glut tacr2	RG4	0.434208
c2.3	15_GABA/Glut tacr2	RG4	1.25272
c2.4	15_GABA/Glut tacr2	RG4	0.604134
c3.1	15_GABA/Glut tacr2	RG4	0.895751
c3.2	15_GABA/Glut tacr2	RG4	0.280117
c3.3	15_GABA/Glut tacr2	RG4	1.19039
c3.4	15_GABA/Glut tacr2	RG4	1.04519
c4.1	15_GABA/Glut tacr2	RG4	0.911437
c4.2	15_GABA/Glut tacr2	RG4	1.02662
c4.3	15_GABA/Glut tacr2	RG4	1.79696
c5.1	15_GABA/Glut tacr2	RG4	0.506143
c5.2	15_GABA/Glut tacr2	RG4	0.598091
c5.3	15_GABA/Glut tacr2	RG4	0.738519
c5.4	15_GABA/Glut tacr2	RG4	0.259446
b1.1	15_GABA/Glut tacr2	RG5	0.61209
b1.2	15_GABA/Glut tacr2	RG5	0.905715
b1.3	15_GABA/Glut tacr2	RG5	0.895827
b1.4	15_GABA/Glut tacr2	RG5	1.82179
b2.1	15_GABA/Glut tacr2	RG5	0.686633
b2.2	15_GABA/Glut tacr2	RG5	1.27631
b2.3	15_GABA/Glut tacr2	RG5	0.684721
b2.4	15_GABA/Glut tacr2	RG5	1.58285
b3.1	15_GABA/Glut tacr2	RG5	0.563511
b3.2	15_GABA/Glut tacr2	RG5	1.76512
b3.3	15_GABA/Glut tacr2	RG5	2.15529
b3.4	15_GABA/Glut tacr2	RG5
b4.1	15_GABA/Glut tacr2	RG5	0.774963
b4.2	15_GABA/Glut tacr2	RG5	0.72974
b4.3	15_GABA/Glut tacr2	RG5	0.479938
b5.1	15_GABA/Glut tacr2	RG5	2.23632
b5.2	15_GABA/Glut tacr2	RG5	2.23028
b5.3	15_GABA/Glut tacr2	RG5	0.754502
b5.4	15_GABA/Glut tacr2	RG5	1.46216
c1.1	15_GABA/Glut tacr2	RG5	0.527872
c1.2	15_GABA/Glut tacr2	RG5	0.785978
c1.3	15_GABA/Glut tacr2	RG5	1.77771
c1.4	15_GABA/Glut tacr2	RG5	0.380032
c2.1	15_GABA/Glut tacr2	RG5	2.08804
c2.2	15_GABA/Glut tacr2	RG5	0.56157
c2.3	15_GABA/Glut tacr2	RG5	0.833586
c2.4	15_GABA/Glut tacr2	RG5	1.14997
c3.1	15_GABA/Glut tacr2	RG5	0.970076
c3.2	15_GABA/Glut tacr2	RG5
c3.3	15_GABA/Glut tacr2	RG5	1.80365
c3.4	15_GABA/Glut tacr2	RG5	1.21688
c4.1	15_GABA/Glut tacr2	RG5	0.83292
c4.2	15_GABA/Glut tacr2	RG5	1.00317
c4.3	15_GABA/Glut tacr2	RG5	0.897973
c5.1	15_GABA/Glut tacr2	RG5	0.646414
c5.2	15_GABA/Glut tacr2	RG5	0.615153
c5.3	15_GABA/Glut tacr2	RG5	0.295159
c5.4	15_GABA/Glut tacr2	RG5	0.385349
b1.1	15_GABA/Glut tacr2	RG6	3.07681
b1.2	15_GABA/Glut tacr2	RG6	1.86706
b1.3	15_GABA/Glut tacr2	RG6	3.29759
b1.4	15_GABA/Glut tacr2	RG6	2.46507
b2.1	15_GABA/Glut tacr2	RG6	4.53732
b2.2	15_GABA/Glut tacr2	RG6	2.72537
b2.3	15_GABA/Glut tacr2	RG6	0.537579
b2.4	15_GABA/Glut tacr2	RG6	2.03306
b3.1	15_GABA/Glut tacr2	RG6
b3.2	15_GABA/Glut tacr2	RG6	3.99756
b3.3	15_GABA/Glut tacr2	RG6
b3.4	15_GABA/Glut tacr2	RG6	3.66781
b4.1	15_GABA/Glut tacr2	RG6	3.10756
b4.2	15_GABA/Glut tacr2	RG6	2.71314
b4.3	15_GABA/Glut tacr2	RG6	1.51925
b5.1	15_GABA/Glut tacr2	RG6	3.12388
b5.2	15_GABA/Glut tacr2	RG6	1.4096
b5.3	15_GABA/Glut tacr2	RG6	1.19736
b5.4	15_GABA/Glut tacr2	RG6	1.51906
c1.1	15_GABA/Glut tacr2	RG6	1.69214
c1.2	15_GABA/Glut tacr2	RG6	3.64541
c1.3	15_GABA/Glut tacr2	RG6	0.94227
c1.4	15_GABA/Glut tacr2	RG6	1.57307
c2.1	15_GABA/Glut tacr2	RG6	2.12472
c2.2	15_GABA/Glut tacr2	RG6	1.01461
c2.3	15_GABA/Glut tacr2	RG6	1.2492
c2.4	15_GABA/Glut tacr2	RG6	2.12365
c3.1	15_GABA/Glut tacr2	RG6	1.84499
c3.2	15_GABA/Glut tacr2	RG6	0.877835
c3.3	15_GABA/Glut tacr2	RG6	3.78134
c3.4	15_GABA/Glut tacr2	RG6	1.66752
c4.1	15_GABA/Glut tacr2	RG6	2.52805
c4.2	15_GABA/Glut tacr2	RG6	2.53336
c4.3	15_GABA/Glut tacr2	RG6	2.02501
c5.1	15_GABA/Glut tacr2	RG6	0.938878
c5.2	15_GABA/Glut tacr2	RG6	1.37429
c5.3	15_GABA/Glut tacr2	RG6	2.41374
c5.4	15_GABA/Glut tacr2	RG6	1.06441
b1.1	15_GABA/Glut tacr2	RG7	1.00818
b1.2	15_GABA/Glut tacr2	RG7	0.735273
b1.3	15_GABA/Glut tacr2	RG7	0.868253
b1.4	15_GABA/Glut tacr2	RG7	0.867742
b2.1	15_GABA/Glut tacr2	RG7	0.890913
b2.2	15_GABA/Glut tacr2	RG7	1.11207
b2.3	15_GABA/Glut tacr2	RG7	1.1227
b2.4	15_GABA/Glut tacr2	RG7	1.06593
b3.1	15_GABA/Glut tacr2	RG7
b3.2	15_GABA/Glut tacr2	RG7
b3.3	15_GABA/Glut tacr2	RG7
b3.4	15_GABA/Glut tacr2	RG7	0.324393
b4.1	15_GABA/Glut tacr2	RG7	0.844974
b4.2	15_GABA/Glut tacr2	RG7	0.439318
b4.3	15_GABA/Glut tacr2	RG7	0.527522
b5.1	15_GABA/Glut tacr2	RG7	0.89864
b5.2	15_GABA/Glut tacr2	RG7	0.506954
b5.3	15_GABA/Glut tacr2	RG7	0.767548
b5.4	15_GABA/Glut tacr2	RG7	1.23418
c1.1	15_GABA/Glut tacr2	RG7	0.297093
c1.2	15_GABA/Glut tacr2	RG7	2.24229
c1.3	15_GABA/Glut tacr2	RG7	2.35616
c1.4	15_GABA/Glut tacr2	RG7
c2.1	15_GABA/Glut tacr2	RG7	0.768602
c2.2	15_GABA/Glut tacr2	RG7	0.518035
c2.3	15_GABA/Glut tacr2	RG7	0.514652
c2.4	15_GABA/Glut tacr2	RG7	1.5428
c3.1	15_GABA/Glut tacr2	RG7	0
c3.2	15_GABA/Glut tacr2	RG7	0.940398
c3.3	15_GABA/Glut tacr2	RG7	1.88862
c3.4	15_GABA/Glut tacr2	RG7	0.848157
c4.1	15_GABA/Glut tacr2	RG7	0.970466
c4.2	15_GABA/Glut tacr2	RG7	0.512721
c4.3	15_GABA/Glut tacr2	RG7	0.46338
c5.1	15_GABA/Glut tacr2	RG7
c5.2	15_GABA/Glut tacr2	RG7	0.28526
c5.3	15_GABA/Glut tacr2	RG7	1.48029
c5.4	15_GABA/Glut tacr2	RG7	0.302987
b1.1	15_GABA/Glut tacr2	RG8	1.12226
b1.2	15_GABA/Glut tacr2	RG8	1.5953
b1.3	15_GABA/Glut tacr2	RG8	2.39728
b1.4	15_GABA/Glut tacr2	RG8	0.371106
b2.1	15_GABA/Glut tacr2	RG8	1.4532
b2.2	15_GABA/Glut tacr2	RG8	0.913245
b2.3	15_GABA/Glut tacr2	RG8	1.34806
b2.4	15_GABA/Glut tacr2	RG8	2.33588
b3.1	15_GABA/Glut tacr2	RG8	0.77998
b3.2	15_GABA/Glut tacr2	RG8
b3.3	15_GABA/Glut tacr2	RG8	1.1499
b3.4	15_GABA/Glut tacr2	RG8
b4.1	15_GABA/Glut tacr2	RG8	0.809309
b4.2	15_GABA/Glut tacr2	RG8	1.53583
b4.3	15_GABA/Glut tacr2	RG8	0.932714
b5.1	15_GABA/Glut tacr2	RG8
b5.2	15_GABA/Glut tacr2	RG8	0.657417
b5.3	15_GABA/Glut tacr2	RG8	1.35682
b5.4	15_GABA/Glut tacr2	RG8	1.89418
c1.1	15_GABA/Glut tacr2	RG8	0.797787
c1.2	15_GABA/Glut tacr2	RG8	0.720344
c1.3	15_GABA/Glut tacr2	RG8	0.916996
c1.4	15_GABA/Glut tacr2	RG8	0.43559
c2.1	15_GABA/Glut tacr2	RG8
c2.2	15_GABA/Glut tacr2	RG8	0.380237
c2.3	15_GABA/Glut tacr2	RG8	1.03676
c2.4	15_GABA/Glut tacr2	RG8	0.742746
c3.1	15_GABA/Glut tacr2	RG8	1.36788
c3.2	15_GABA/Glut tacr2	RG8	1.01274
c3.3	15_GABA/Glut tacr2	RG8
c3.4	15_GABA/Glut tacr2	RG8
c4.1	15_GABA/Glut tacr2	RG8	1.20103
c4.2	15_GABA/Glut tacr2	RG8	0.957833
c4.3	15_GABA/Glut tacr2	RG8	1.57189
c5.1	15_GABA/Glut tacr2	RG8	0.976623
c5.2	15_GABA/Glut tacr2	RG8	0.844939
c5.3	15_GABA/Glut tacr2	RG8	0.50482
c5.4	15_GABA/Glut tacr2	RG8	0.905592
b1.1	15_GABA/Glut tacr2	RG9	1.87692
b1.2	15_GABA/Glut tacr2	RG9
b1.3	15_GABA/Glut tacr2	RG9
b1.4	15_GABA/Glut tacr2	RG9
b2.1	15_GABA/Glut tacr2	RG9	4.63894
b2.2	15_GABA/Glut tacr2	RG9
b2.3	15_GABA/Glut tacr2	RG9
b2.4	15_GABA/Glut tacr2	RG9	2.15833
b3.1	15_GABA/Glut tacr2	RG9	1.54153
b3.2	15_GABA/Glut tacr2	RG9
b3.3	15_GABA/Glut tacr2	RG9
b3.4	15_GABA/Glut tacr2	RG9	1.91452
b4.1	15_GABA/Glut tacr2	RG9	1.86628
b4.2	15_GABA/Glut tacr2	RG9	3.71691
b4.3	15_GABA/Glut tacr2	RG9	1.53979
b5.1	15_GABA/Glut tacr2	RG9	0.956842
b5.2	15_GABA/Glut tacr2	RG9	1.26374
b5.3	15_GABA/Glut tacr2	RG9	1.0584
b5.4	15_GABA/Glut tacr2	RG9
c1.1	15_GABA/Glut tacr2	RG9	1.47816
c1.2	15_GABA/Glut tacr2	RG9	1.87262
c1.3	15_GABA/Glut tacr2	RG9
c1.4	15_GABA/Glut tacr2	RG9
c2.1	15_GABA/Glut tacr2	RG9
c2.2	15_GABA/Glut tacr2	RG9	1.27318
c2.3	15_GABA/Glut tacr2	RG9	1.73123
c2.4	15_GABA/Glut tacr2	RG9	2.26143
c3.1	15_GABA/Glut tacr2	RG9	1.28099
c3.2	15_GABA/Glut tacr2	RG9
c3.3	15_GABA/Glut tacr2	RG9	1.66814
c3.4	15_GABA/Glut tacr2	RG9	1.067
c4.1	15_GABA/Glut tacr2	RG9	0.873357
c4.2	15_GABA/Glut tacr2	RG9	2.69684
c4.3	15_GABA/Glut tacr2	RG9	1.37823
c5.1	15_GABA/Glut tacr2	RG9	0.689993
c5.2	15_GABA/Glut tacr2	RG9	1.36909
c5.3	15_GABA/Glut tacr2	RG9	0.896358
c5.4	15_GABA/Glut tacr2	RG9
b1.1	15_GABA/Glut tacr2	4.1_GABA	1.45392
b1.2	15_GABA/Glut tacr2	4.1_GABA	1.54037
b1.3	15_GABA/Glut tacr2	4.1_GABA	2.70493
b1.4	15_GABA/Glut tacr2	4.1_GABA	2.64909
b2.1	15_GABA/Glut tacr2	4.1_GABA	2.66812
b2.2	15_GABA/Glut tacr2	4.1_GABA	2.00443
b2.3	15_GABA/Glut tacr2	4.1_GABA	1.94257
b2.4	15_GABA/Glut tacr2	4.1_GABA	2.01768
b3.1	15_GABA/Glut tacr2	4.1_GABA	1.20581
b3.2	15_GABA/Glut tacr2	4.1_GABA	2.2767
b3.3	15_GABA/Glut tacr2	4.1_GABA	1.53421
b3.4	15_GABA/Glut tacr2	4.1_GABA	2.12311
b4.1	15_GABA/Glut tacr2	4.1_GABA	1.80563
b4.2	15_GABA/Glut tacr2	4.1_GABA	1.60868
b4.3	15_GABA/Glut tacr2	4.1_GABA	1.94275
b5.1	15_GABA/Glut tacr2	4.1_GABA	2.31248
b5.2	15_GABA/Glut tacr2	4.1_GABA	1.49349
b5.3	15_GABA/Glut tacr2	4.1_GABA	1.24672
b5.4	15_GABA/Glut tacr2	4.1_GABA	1.25557
c1.1	15_GABA/Glut tacr2	4.1_GABA	0.753968
c1.2	15_GABA/Glut tacr2	4.1_GABA	1.85644
c1.3	15_GABA/Glut tacr2	4.1_GABA	2.24753
c1.4	15_GABA/Glut tacr2	4.1_GABA	1.02621
c2.1	15_GABA/Glut tacr2	4.1_GABA	2.02576
c2.2	15_GABA/Glut tacr2	4.1_GABA	1.14514
c2.3	15_GABA/Glut tacr2	4.1_GABA	1.79323
c2.4	15_GABA/Glut tacr2	4.1_GABA	1.5445
c3.1	15_GABA/Glut tacr2	4.1_GABA	1.19281
c3.2	15_GABA/Glut tacr2	4.1_GABA	0.958982
c3.3	15_GABA/Glut tacr2	4.1_GABA	1.08108
c3.4	15_GABA/Glut tacr2	4.1_GABA	1.53183
c4.1	15_GABA/Glut tacr2	4.1_GABA	2.01097
c4.2	15_GABA/Glut tacr2	4.1_GABA	2.78249
c4.3	15_GABA/Glut tacr2	4.1_GABA	1.14291
c5.1	15_GABA/Glut tacr2	4.1_GABA	0.76859
c5.2	15_GABA/Glut tacr2	4.1_GABA	2.04921
c5.3	15_GABA/Glut tacr2	4.1_GABA	1.20654
c5.4	15_GABA/Glut tacr2	4.1_GABA	0.812511
b1.1	15_GABA/Glut tacr2	10.1_Glut	1.42347
b1.2	15_GABA/Glut tacr2	10.1_Glut	2.66326
b1.3	15_GABA/Glut tacr2	10.1_Glut	2.39912
b1.4	15_GABA/Glut tacr2	10.1_Glut	4.52074
b2.1	15_GABA/Glut tacr2	10.1_Glut	2.7416
b2.2	15_GABA/Glut tacr2	10.1_Glut	2.55468
b2.3	15_GABA/Glut tacr2	10.1_Glut	2.09246
b2.4	15_GABA/Glut tacr2	10.1_Glut	2.92948
b3.1	15_GABA/Glut tacr2	10.1_Glut	2.22855
b3.2	15_GABA/Glut tacr2	10.1_Glut	1.2413
b3.3	15_GABA/Glut tacr2	10.1_Glut	1.53249
b3.4	15_GABA/Glut tacr2	10.1_Glut	2.41331
b4.1	15_GABA/Glut tacr2	10.1_Glut	3.03271
b4.2	15_GABA/Glut tacr2	10.1_Glut	3.43165
b4.3	15_GABA/Glut tacr2	10.1_Glut	3.02182
b5.1	15_GABA/Glut tacr2	10.1_Glut	3.70012
b5.2	15_GABA/Glut tacr2	10.1_Glut	2.65572
b5.3	15_GABA/Glut tacr2	10.1_Glut	2.13788
b5.4	15_GABA/Glut tacr2	10.1_Glut	1.74445
c1.1	15_GABA/Glut tacr2	10.1_Glut	1.25326
c1.2	15_GABA/Glut tacr2	10.1_Glut	2.65384
c1.3	15_GABA/Glut tacr2	10.1_Glut	2.71711
c1.4	15_GABA/Glut tacr2	10.1_Glut	0.924811
c2.1	15_GABA/Glut tacr2	10.1_Glut	2.8464
c2.2	15_GABA/Glut tacr2	10.1_Glut	1.00123
c2.3	15_GABA/Glut tacr2	10.1_Glut	1.63139
c2.4	15_GABA/Glut tacr2	10.1_Glut	2.78185
c3.1	15_GABA/Glut tacr2	10.1_Glut	1.20556
c3.2	15_GABA/Glut tacr2	10.1_Glut	0.849693
c3.3	15_GABA/Glut tacr2	10.1_Glut	1.90214
c3.4	15_GABA/Glut tacr2	10.1_Glut	0.75034
c4.1	15_GABA/Glut tacr2	10.1_Glut	1.28655
c4.2	15_GABA/Glut tacr2	10.1_Glut	2.24317
c4.3	15_GABA/Glut tacr2	10.1_Glut	1.42098
c5.1	15_GABA/Glut tacr2	10.1_Glut	1.3138
c5.2	15_GABA/Glut tacr2	10.1_Glut	2.68102
c5.3	15_GABA/Glut tacr2	10.1_Glut	2.02525
c5.4	15_GABA/Glut tacr2	10.1_Glut	0.724668
b1.1	15_GABA/Glut tacr2	15.2_GABA	1.5112
b1.2	15_GABA/Glut tacr2	15.2_GABA	0.735153
b1.3	15_GABA/Glut tacr2	15.2_GABA	2.98226
b1.4	15_GABA/Glut tacr2	15.2_GABA	2.57633
b2.1	15_GABA/Glut tacr2	15.2_GABA	1.29344
b2.2	15_GABA/Glut tacr2	15.2_GABA	2.31912
b2.3	15_GABA/Glut tacr2	15.2_GABA	0.89258
b2.4	15_GABA/Glut tacr2	15.2_GABA	2.5202
b3.1	15_GABA/Glut tacr2	15.2_GABA	1.67367
b3.2	15_GABA/Glut tacr2	15.2_GABA	1.51205
b3.3	15_GABA/Glut tacr2	15.2_GABA	1.64387
b3.4	15_GABA/Glut tacr2	15.2_GABA	2.70363
b4.1	15_GABA/Glut tacr2	15.2_GABA	2.0664
b4.2	15_GABA/Glut tacr2	15.2_GABA	2.13313
b4.3	15_GABA/Glut tacr2	15.2_GABA	1.21758
b5.1	15_GABA/Glut tacr2	15.2_GABA	3.60759
b5.2	15_GABA/Glut tacr2	15.2_GABA	1.73571
b5.3	15_GABA/Glut tacr2	15.2_GABA	0.612211
b5.4	15_GABA/Glut tacr2	15.2_GABA	1.00771
c1.1	15_GABA/Glut tacr2	15.2_GABA	0.90954
c1.2	15_GABA/Glut tacr2	15.2_GABA	1.40632
c1.3	15_GABA/Glut tacr2	15.2_GABA	2.01426
c1.4	15_GABA/Glut tacr2	15.2_GABA	0.245464
c2.1	15_GABA/Glut tacr2	15.2_GABA	1.04818
c2.2	15_GABA/Glut tacr2	15.2_GABA	0.977206
c2.3	15_GABA/Glut tacr2	15.2_GABA	1.97704
c2.4	15_GABA/Glut tacr2	15.2_GABA	2.43966
c3.1	15_GABA/Glut tacr2	15.2_GABA	1.10497
c3.2	15_GABA/Glut tacr2	15.2_GABA	0.520409
c3.3	15_GABA/Glut tacr2	15.2_GABA	2.20074
c3.4	15_GABA/Glut tacr2	15.2_GABA	0.872567
c4.1	15_GABA/Glut tacr2	15.2_GABA	1.76448
c4.2	15_GABA/Glut tacr2	15.2_GABA	2.67156
c4.3	15_GABA/Glut tacr2	15.2_GABA	1.58247
c5.1	15_GABA/Glut tacr2	15.2_GABA	1.33761
c5.2	15_GABA/Glut tacr2	15.2_GABA	1.11861
c5.3	15_GABA/Glut tacr2	15.2_GABA	1.37426
c5.4	15_GABA/Glut tacr2	15.2_GABA	0.360314
b1.1	15_GABA/Glut tacr2	11.1_Glut	1.48393
b1.2	15_GABA/Glut tacr2	11.1_Glut	2.4633
b1.3	15_GABA/Glut tacr2	11.1_Glut	2.47274
b1.4	15_GABA/Glut tacr2	11.1_Glut	3.24796
b2.1	15_GABA/Glut tacr2	11.1_Glut	3.57036
b2.2	15_GABA/Glut tacr2	11.1_Glut	2.64314
b2.3	15_GABA/Glut tacr2	11.1_Glut	1.74652
b2.4	15_GABA/Glut tacr2	11.1_Glut	3.70261
b3.1	15_GABA/Glut tacr2	11.1_Glut	1.78338
b3.2	15_GABA/Glut tacr2	11.1_Glut	1.78066
b3.3	15_GABA/Glut tacr2	11.1_Glut	1.85805
b3.4	15_GABA/Glut tacr2	11.1_Glut	2.48427
b4.1	15_GABA/Glut tacr2	11.1_Glut	2.25385
b4.2	15_GABA/Glut tacr2	11.1_Glut	3.45708
b4.3	15_GABA/Glut tacr2	11.1_Glut	2.63938
b5.1	15_GABA/Glut tacr2	11.1_Glut	3.04574
b5.2	15_GABA/Glut tacr2	11.1_Glut	3.08749
b5.3	15_GABA/Glut tacr2	11.1_Glut	1.63631
b5.4	15_GABA/Glut tacr2	11.1_Glut	1.83765
c1.1	15_GABA/Glut tacr2	11.1_Glut	1.32507
c1.2	15_GABA/Glut tacr2	11.1_Glut	2.93189
c1.3	15_GABA/Glut tacr2	11.1_Glut	1.77757
c1.4	15_GABA/Glut tacr2	11.1_Glut	0.811067
c2.1	15_GABA/Glut tacr2	11.1_Glut	2.68132
c2.2	15_GABA/Glut tacr2	11.1_Glut	1.36139
c2.3	15_GABA/Glut tacr2	11.1_Glut	2.01183
c2.4	15_GABA/Glut tacr2	11.1_Glut	3.24632
c3.1	15_GABA/Glut tacr2	11.1_Glut	0.773026
c3.2	15_GABA/Glut tacr2	11.1_Glut	1.00738
c3.3	15_GABA/Glut tacr2	11.1_Glut	3.22817
c3.4	15_GABA/Glut tacr2	11.1_Glut	0.847078
c4.1	15_GABA/Glut tacr2	11.1_Glut	1.73407
c4.2	15_GABA/Glut tacr2	11.1_Glut	3.09943
c4.3	15_GABA/Glut tacr2	11.1_Glut	1.14506
c5.1	15_GABA/Glut tacr2	11.1_Glut	2.04021
c5.2	15_GABA/Glut tacr2	11.1_Glut	2.89717
c5.3	15_GABA/Glut tacr2	11.1_Glut	1.82627
c5.4	15_GABA/Glut tacr2	11.1_Glut	0.347669
b1.1	15_GABA/Glut tacr2	8.3_Glut	2.42182
b1.2	15_GABA/Glut tacr2	8.3_Glut	2.76936
b1.3	15_GABA/Glut tacr2	8.3_Glut	2.36138
b1.4	15_GABA/Glut tacr2	8.3_Glut	3.67081
b2.1	15_GABA/Glut tacr2	8.3_Glut	2.22575
b2.2	15_GABA/Glut tacr2	8.3_Glut	2.38894
b2.3	15_GABA/Glut tacr2	8.3_Glut	1.80738
b2.4	15_GABA/Glut tacr2	8.3_Glut	3.77082
b3.1	15_GABA/Glut tacr2	8.3_Glut	1.6259
b3.2	15_GABA/Glut tacr2	8.3_Glut	2.20275
b3.3	15_GABA/Glut tacr2	8.3_Glut	2.81772
b3.4	15_GABA/Glut tacr2	8.3_Glut	1.18405
b4.1	15_GABA/Glut tacr2	8.3_Glut	3.4908
b4.2	15_GABA/Glut tacr2	8.3_Glut	4.54418
b4.3	15_GABA/Glut tacr2	8.3_Glut	3.05498
b5.1	15_GABA/Glut tacr2	8.3_Glut	2.86232
b5.2	15_GABA/Glut tacr2	8.3_Glut	3.73222
b5.3	15_GABA/Glut tacr2	8.3_Glut	1.59606
b5.4	15_GABA/Glut tacr2	8.3_Glut	1.11226
c1.1	15_GABA/Glut tacr2	8.3_Glut	1.40978
c1.2	15_GABA/Glut tacr2	8.3_Glut	3.3777
c1.3	15_GABA/Glut tacr2	8.3_Glut	2.93252
c1.4	15_GABA/Glut tacr2	8.3_Glut	0.751528
c2.1	15_GABA/Glut tacr2	8.3_Glut	3.58599
c2.2	15_GABA/Glut tacr2	8.3_Glut	1.78003
c2.3	15_GABA/Glut tacr2	8.3_Glut	1.08587
c2.4	15_GABA/Glut tacr2	8.3_Glut	2.63254
c3.1	15_GABA/Glut tacr2	8.3_Glut	1.19419
c3.2	15_GABA/Glut tacr2	8.3_Glut	1.29225
c3.3	15_GABA/Glut tacr2	8.3_Glut	3.15454
c3.4	15_GABA/Glut tacr2	8.3_Glut	0.969358
c4.1	15_GABA/Glut tacr2	8.3_Glut	2.44506
c4.2	15_GABA/Glut tacr2	8.3_Glut	3.35996
c4.3	15_GABA/Glut tacr2	8.3_Glut	2.33423
c5.1	15_GABA/Glut tacr2	8.3_Glut	2.41077
c5.2	15_GABA/Glut tacr2	8.3_Glut	2.39935
c5.3	15_GABA/Glut tacr2	8.3_Glut	2.91043
c5.4	15_GABA/Glut tacr2	8.3_Glut	1.83448
b1.1	15_GABA/Glut tacr2	8.4_Glut	1.98693
b1.2	15_GABA/Glut tacr2	8.4_Glut	3.76681
b1.3	15_GABA/Glut tacr2	8.4_Glut	2.74733
b1.4	15_GABA/Glut tacr2	8.4_Glut	3.34435
b2.1	15_GABA/Glut tacr2	8.4_Glut	1.87433
b2.2	15_GABA/Glut tacr2	8.4_Glut	2.84472
b2.3	15_GABA/Glut tacr2	8.4_Glut	2.42687
b2.4	15_GABA/Glut tacr2	8.4_Glut	3.36689
b3.1	15_GABA/Glut tacr2	8.4_Glut	1.38762
b3.2	15_GABA/Glut tacr2	8.4_Glut	1.41634
b3.3	15_GABA/Glut tacr2	8.4_Glut	2.67315
b3.4	15_GABA/Glut tacr2	8.4_Glut	2.12962
b4.1	15_GABA/Glut tacr2	8.4_Glut	4.1005
b4.2	15_GABA/Glut tacr2	8.4_Glut	4.36983
b4.3	15_GABA/Glut tacr2	8.4_Glut	3.55853
b5.1	15_GABA/Glut tacr2	8.4_Glut	3.5228
b5.2	15_GABA/Glut tacr2	8.4_Glut	3.45341
b5.3	15_GABA/Glut tacr2	8.4_Glut	1.97701
b5.4	15_GABA/Glut tacr2	8.4_Glut	0.990924
c1.1	15_GABA/Glut tacr2	8.4_Glut	1.45752
c1.2	15_GABA/Glut tacr2	8.4_Glut	2.27209
c1.3	15_GABA/Glut tacr2	8.4_Glut	3.05128
c1.4	15_GABA/Glut tacr2	8.4_Glut	0.464061
c2.1	15_GABA/Glut tacr2	8.4_Glut	4.15475
c2.2	15_GABA/Glut tacr2	8.4_Glut	1.36604
c2.3	15_GABA/Glut tacr2	8.4_Glut	2.47634
c2.4	15_GABA/Glut tacr2	8.4_Glut	2.52235
c3.1	15_GABA/Glut tacr2	8.4_Glut	1.11439
c3.2	15_GABA/Glut tacr2	8.4_Glut	1.35515
c3.3	15_GABA/Glut tacr2	8.4_Glut	2.20013
c3.4	15_GABA/Glut tacr2	8.4_Glut	0.745052
c4.1	15_GABA/Glut tacr2	8.4_Glut	2.26529
c4.2	15_GABA/Glut tacr2	8.4_Glut	3.028
c4.3	15_GABA/Glut tacr2	8.4_Glut	1.20284
c5.1	15_GABA/Glut tacr2	8.4_Glut	1.69854
c5.2	15_GABA/Glut tacr2	8.4_Glut	2.92855
c5.3	15_GABA/Glut tacr2	8.4_Glut	2.91896
c5.4	15_GABA/Glut tacr2	8.4_Glut	1.36534
b1.1	15_GABA/Glut tacr2	9.3_Glut	1.17529
b1.2	15_GABA/Glut tacr2	9.3_Glut	1.17716
b1.3	15_GABA/Glut tacr2	9.3_Glut	1.76271
b1.4	15_GABA/Glut tacr2	9.3_Glut	0.94696
b2.1	15_GABA/Glut tacr2	9.3_Glut	1.1954
b2.2	15_GABA/Glut tacr2	9.3_Glut	1.83216
b2.3	15_GABA/Glut tacr2	9.3_Glut	0.824419
b2.4	15_GABA/Glut tacr2	9.3_Glut	1.7753
b3.1	15_GABA/Glut tacr2	9.3_Glut	0.939902
b3.2	15_GABA/Glut tacr2	9.3_Glut	0.315088
b3.3	15_GABA/Glut tacr2	9.3_Glut	1.20324
b3.4	15_GABA/Glut tacr2	9.3_Glut	1.04151
b4.1	15_GABA/Glut tacr2	9.3_Glut	1.67448
b4.2	15_GABA/Glut tacr2	9.3_Glut	2.13723
b4.3	15_GABA/Glut tacr2	9.3_Glut	0.805979
b5.1	15_GABA/Glut tacr2	9.3_Glut	1.61638
b5.2	15_GABA/Glut tacr2	9.3_Glut	1.64601
b5.3	15_GABA/Glut tacr2	9.3_Glut	0.567873
b5.4	15_GABA/Glut tacr2	9.3_Glut	0.775117
c1.1	15_GABA/Glut tacr2	9.3_Glut	0.57892
c1.2	15_GABA/Glut tacr2	9.3_Glut	0.647817
c1.3	15_GABA/Glut tacr2	9.3_Glut	0.158196
c1.4	15_GABA/Glut tacr2	9.3_Glut	0.518047
c2.1	15_GABA/Glut tacr2	9.3_Glut	1.12832
c2.2	15_GABA/Glut tacr2	9.3_Glut	1.5619
c2.3	15_GABA/Glut tacr2	9.3_Glut	1.29911
c2.4	15_GABA/Glut tacr2	9.3_Glut	1.04073
c3.1	15_GABA/Glut tacr2	9.3_Glut	0.826623
c3.2	15_GABA/Glut tacr2	9.3_Glut	0.606827
c3.3	15_GABA/Glut tacr2	9.3_Glut	1.10015
c3.4	15_GABA/Glut tacr2	9.3_Glut	0.586984
c4.1	15_GABA/Glut tacr2	9.3_Glut	0.57053
c4.2	15_GABA/Glut tacr2	9.3_Glut	1.93665
c4.3	15_GABA/Glut tacr2	9.3_Glut	0.719239
c5.1	15_GABA/Glut tacr2	9.3_Glut	1.45061
c5.2	15_GABA/Glut tacr2	9.3_Glut	1.85285
c5.3	15_GABA/Glut tacr2	9.3_Glut	1.3054
c5.4	15_GABA/Glut tacr2	9.3_Glut	0.298854
b1.1	15_GABA/Glut tacr2	4.2_GABA	2.14062
b1.2	15_GABA/Glut tacr2	4.2_GABA	1.70028
b1.3	15_GABA/Glut tacr2	4.2_GABA	1.80126
b1.4	15_GABA/Glut tacr2	4.2_GABA	2.16993
b2.1	15_GABA/Glut tacr2	4.2_GABA	3.27515
b2.2	15_GABA/Glut tacr2	4.2_GABA	2.20446
b2.3	15_GABA/Glut tacr2	4.2_GABA	1.60977
b2.4	15_GABA/Glut tacr2	4.2_GABA	2.3699
b3.1	15_GABA/Glut tacr2	4.2_GABA	1.92287
b3.2	15_GABA/Glut tacr2	4.2_GABA	2.46362
b3.3	15_GABA/Glut tacr2	4.2_GABA	1.78866
b3.4	15_GABA/Glut tacr2	4.2_GABA	1.40536
b4.1	15_GABA/Glut tacr2	4.2_GABA	2.46347
b4.2	15_GABA/Glut tacr2	4.2_GABA	2.01261
b4.3	15_GABA/Glut tacr2	4.2_GABA	1.64659
b5.1	15_GABA/Glut tacr2	4.2_GABA	2.15773
b5.2	15_GABA/Glut tacr2	4.2_GABA	1.97876
b5.3	15_GABA/Glut tacr2	4.2_GABA	0.966401
b5.4	15_GABA/Glut tacr2	4.2_GABA	1.45976
c1.1	15_GABA/Glut tacr2	4.2_GABA	0.646336
c1.2	15_GABA/Glut tacr2	4.2_GABA	1.75477
c1.3	15_GABA/Glut tacr2	4.2_GABA	2.49115
c1.4	15_GABA/Glut tacr2	4.2_GABA	1.20985
c2.1	15_GABA/Glut tacr2	4.2_GABA	1.77949
c2.2	15_GABA/Glut tacr2	4.2_GABA	1.28253
c2.3	15_GABA/Glut tacr2	4.2_GABA	1.56525
c2.4	15_GABA/Glut tacr2	4.2_GABA	1.79554
c3.1	15_GABA/Glut tacr2	4.2_GABA	1.27597
c3.2	15_GABA/Glut tacr2	4.2_GABA	1.26307
c3.3	15_GABA/Glut tacr2	4.2_GABA	1.85536
c3.4	15_GABA/Glut tacr2	4.2_GABA	1.17252
c4.1	15_GABA/Glut tacr2	4.2_GABA	1.30282
c4.2	15_GABA/Glut tacr2	4.2_GABA	3.22739
c4.3	15_GABA/Glut tacr2	4.2_GABA	1.54714
c5.1	15_GABA/Glut tacr2	4.2_GABA	1.01361
c5.2	15_GABA/Glut tacr2	4.2_GABA	2.01755
c5.3	15_GABA/Glut tacr2	4.2_GABA	1.37455
c5.4	15_GABA/Glut tacr2	4.2_GABA	1.01739
b1.1	15_GABA/Glut tacr2	8.5_Glut	3.0104
b1.2	15_GABA/Glut tacr2	8.5_Glut	3.05173
b1.3	15_GABA/Glut tacr2	8.5_Glut	3.11555
b1.4	15_GABA/Glut tacr2	8.5_Glut	4.69046
b2.1	15_GABA/Glut tacr2	8.5_Glut	3.97276
b2.2	15_GABA/Glut tacr2	8.5_Glut	4.13121
b2.3	15_GABA/Glut tacr2	8.5_Glut	3.04841
b2.4	15_GABA/Glut tacr2	8.5_Glut	3.73015
b3.1	15_GABA/Glut tacr2	8.5_Glut	2.07804
b3.2	15_GABA/Glut tacr2	8.5_Glut	2.90811
b3.3	15_GABA/Glut tacr2	8.5_Glut	2.88103
b3.4	15_GABA/Glut tacr2	8.5_Glut	2.73123
b4.1	15_GABA/Glut tacr2	8.5_Glut	4.15987
b4.2	15_GABA/Glut tacr2	8.5_Glut	4.20873
b4.3	15_GABA/Glut tacr2	8.5_Glut	3.90555
b5.1	15_GABA/Glut tacr2	8.5_Glut	4.16822
b5.2	15_GABA/Glut tacr2	8.5_Glut	4.22369
b5.3	15_GABA/Glut tacr2	8.5_Glut	1.12147
b5.4	15_GABA/Glut tacr2	8.5_Glut	1.68446
c1.1	15_GABA/Glut tacr2	8.5_Glut	1.02875
c1.2	15_GABA/Glut tacr2	8.5_Glut	4.01373
c1.3	15_GABA/Glut tacr2	8.5_Glut	1.99588
c1.4	15_GABA/Glut tacr2	8.5_Glut	0.643473
c2.1	15_GABA/Glut tacr2	8.5_Glut	3.79612
c2.2	15_GABA/Glut tacr2	8.5_Glut	1.61284
c2.3	15_GABA/Glut tacr2	8.5_Glut	2.45251
c2.4	15_GABA/Glut tacr2	8.5_Glut	1.69161
c3.1	15_GABA/Glut tacr2	8.5_Glut	1.05688
c3.2	15_GABA/Glut tacr2	8.5_Glut	1.40237
c3.3	15_GABA/Glut tacr2	8.5_Glut	3.8491
c3.4	15_GABA/Glut tacr2	8.5_Glut	1.10726
c4.1	15_GABA/Glut tacr2	8.5_Glut	2.028
c4.2	15_GABA/Glut tacr2	8.5_Glut	3.12273
c4.3	15_GABA/Glut tacr2	8.5_Glut	2.26184
c5.1	15_GABA/Glut tacr2	8.5_Glut	1.68228
c5.2	15_GABA/Glut tacr2	8.5_Glut	2.73909
c5.3	15_GABA/Glut tacr2	8.5_Glut	2.74869
c5.4	15_GABA/Glut tacr2	8.5_Glut	1.51588
b1.1	15_GABA/Glut tacr2	5.2_GABA	0.847508
b1.2	15_GABA/Glut tacr2	5.2_GABA	0.270268
b1.3	15_GABA/Glut tacr2	5.2_GABA	1.39249
b1.4	15_GABA/Glut tacr2	5.2_GABA	0.815385
b2.1	15_GABA/Glut tacr2	5.2_GABA	0.646796
b2.2	15_GABA/Glut tacr2	5.2_GABA	0.930295
b2.3	15_GABA/Glut tacr2	5.2_GABA	0.197165
b2.4	15_GABA/Glut tacr2	5.2_GABA	0.706287
b3.1	15_GABA/Glut tacr2	5.2_GABA	0.493166
b3.2	15_GABA/Glut tacr2	5.2_GABA	0.25169
b3.3	15_GABA/Glut tacr2	5.2_GABA	1.06731
b3.4	15_GABA/Glut tacr2	5.2_GABA	1.85575
b4.1	15_GABA/Glut tacr2	5.2_GABA	0.418871
b4.2	15_GABA/Glut tacr2	5.2_GABA	0.632619
b4.3	15_GABA/Glut tacr2	5.2_GABA	0.243767
b5.1	15_GABA/Glut tacr2	5.2_GABA	1.41179
b5.2	15_GABA/Glut tacr2	5.2_GABA	0.107079
b5.3	15_GABA/Glut tacr2	5.2_GABA	0.472653
b5.4	15_GABA/Glut tacr2	5.2_GABA	0.644568
c1.1	15_GABA/Glut tacr2	5.2_GABA	0.465765
c1.2	15_GABA/Glut tacr2	5.2_GABA	0.90705
c1.3	15_GABA/Glut tacr2	5.2_GABA	0.814612
c1.4	15_GABA/Glut tacr2	5.2_GABA	0.301496
c2.1	15_GABA/Glut tacr2	5.2_GABA	1.18793
c2.2	15_GABA/Glut tacr2	5.2_GABA	0.407859
c2.3	15_GABA/Glut tacr2	5.2_GABA	0.0793231
c2.4	15_GABA/Glut tacr2	5.2_GABA	0.272663
c3.1	15_GABA/Glut tacr2	5.2_GABA	0.100997
c3.2	15_GABA/Glut tacr2	5.2_GABA	0.159144
c3.3	15_GABA/Glut tacr2	5.2_GABA	0.867832
c3.4	15_GABA/Glut tacr2	5.2_GABA	0.188921
c4.1	15_GABA/Glut tacr2	5.2_GABA	0.639733
c4.2	15_GABA/Glut tacr2	5.2_GABA	0.928918
c4.3	15_GABA/Glut tacr2	5.2_GABA	0.249812
c5.1	15_GABA/Glut tacr2	5.2_GABA	0.115959
c5.2	15_GABA/Glut tacr2	5.2_GABA	0.113861
c5.3	15_GABA/Glut tacr2	5.2_GABA	0.550659
c5.4	15_GABA/Glut tacr2	5.2_GABA	0.300256
b1.1	15_GABA/Glut tacr2	8.6_Glut	1.82497
b1.2	15_GABA/Glut tacr2	8.6_Glut	1.81376
b1.3	15_GABA/Glut tacr2	8.6_Glut	2.08396
b1.4	15_GABA/Glut tacr2	8.6_Glut	3.80625
b2.1	15_GABA/Glut tacr2	8.6_Glut	3.14089
b2.2	15_GABA/Glut tacr2	8.6_Glut	2.31811
b2.3	15_GABA/Glut tacr2	8.6_Glut	1.63279
b2.4	15_GABA/Glut tacr2	8.6_Glut	2.33229
b3.1	15_GABA/Glut tacr2	8.6_Glut	1.65646
b3.2	15_GABA/Glut tacr2	8.6_Glut	1.21506
b3.3	15_GABA/Glut tacr2	8.6_Glut	2.22772
b3.4	15_GABA/Glut tacr2	8.6_Glut	1.93155
b4.1	15_GABA/Glut tacr2	8.6_Glut	2.81533
b4.2	15_GABA/Glut tacr2	8.6_Glut	3.01014
b4.3	15_GABA/Glut tacr2	8.6_Glut	2.44179
b5.1	15_GABA/Glut tacr2	8.6_Glut	2.96792
b5.2	15_GABA/Glut tacr2	8.6_Glut	2.49158
b5.3	15_GABA/Glut tacr2	8.6_Glut	1.06968
b5.4	15_GABA/Glut tacr2	8.6_Glut	1.43042
c1.1	15_GABA/Glut tacr2	8.6_Glut	0.622643
c1.2	15_GABA/Glut tacr2	8.6_Glut	2.0594
c1.3	15_GABA/Glut tacr2	8.6_Glut	3.34207
c1.4	15_GABA/Glut tacr2	8.6_Glut	1.02253
c2.1	15_GABA/Glut tacr2	8.6_Glut	2.79464
c2.2	15_GABA/Glut tacr2	8.6_Glut	0.72891
c2.3	15_GABA/Glut tacr2	8.6_Glut	1.85261
c2.4	15_GABA/Glut tacr2	8.6_Glut	1.5107
c3.1	15_GABA/Glut tacr2	8.6_Glut	0.847652
c3.2	15_GABA/Glut tacr2	8.6_Glut	0.426512
c3.3	15_GABA/Glut tacr2	8.6_Glut	2.16635
c3.4	15_GABA/Glut tacr2	8.6_Glut	0.918526
c4.1	15_GABA/Glut tacr2	8.6_Glut	1.47092
c4.2	15_GABA/Glut tacr2	8.6_Glut	2.72634
c4.3	15_GABA/Glut tacr2	8.6_Glut	1.63115
c5.1	15_GABA/Glut tacr2	8.6_Glut	2.45456
c5.2	15_GABA/Glut tacr2	8.6_Glut	3.00197
c5.3	15_GABA/Glut tacr2	8.6_Glut	1.78377
c5.4	15_GABA/Glut tacr2	8.6_Glut	1.21611
b1.1	15_GABA/Glut tacr2	8.7_Glut	1.83002
b1.2	15_GABA/Glut tacr2	8.7_Glut	2.10218
b1.3	15_GABA/Glut tacr2	8.7_Glut	2.261
b1.4	15_GABA/Glut tacr2	8.7_Glut	3.58909
b2.1	15_GABA/Glut tacr2	8.7_Glut	3.6544
b2.2	15_GABA/Glut tacr2	8.7_Glut	3.01291
b2.3	15_GABA/Glut tacr2	8.7_Glut	1.4437
b2.4	15_GABA/Glut tacr2	8.7_Glut	2.5987
b3.1	15_GABA/Glut tacr2	8.7_Glut	1.17691
b3.2	15_GABA/Glut tacr2	8.7_Glut	2.80422
b3.3	15_GABA/Glut tacr2	8.7_Glut	1.69241
b3.4	15_GABA/Glut tacr2	8.7_Glut	2.72342
b4.1	15_GABA/Glut tacr2	8.7_Glut	2.94069
b4.2	15_GABA/Glut tacr2	8.7_Glut	2.47758
b4.3	15_GABA/Glut tacr2	8.7_Glut	2.23685
b5.1	15_GABA/Glut tacr2	8.7_Glut	3.16872
b5.2	15_GABA/Glut tacr2	8.7_Glut	3.40983
b5.3	15_GABA/Glut tacr2	8.7_Glut	1.25906
b5.4	15_GABA/Glut tacr2	8.7_Glut	0.890413
c1.1	15_GABA/Glut tacr2	8.7_Glut	1.79129
c1.2	15_GABA/Glut tacr2	8.7_Glut	2.38753
c1.3	15_GABA/Glut tacr2	8.7_Glut	1.8462
c1.4	15_GABA/Glut tacr2	8.7_Glut	0.703141
c2.1	15_GABA/Glut tacr2	8.7_Glut	2.44645
c2.2	15_GABA/Glut tacr2	8.7_Glut	0.978262
c2.3	15_GABA/Glut tacr2	8.7_Glut	1.93321
c2.4	15_GABA/Glut tacr2	8.7_Glut	2.30457
c3.1	15_GABA/Glut tacr2	8.7_Glut	0.762271
c3.2	15_GABA/Glut tacr2	8.7_Glut	1.34557
c3.3	15_GABA/Glut tacr2	8.7_Glut	2.09054
c3.4	15_GABA/Glut tacr2	8.7_Glut	0.872568
c4.1	15_GABA/Glut tacr2	8.7_Glut	1.95415
c4.2	15_GABA/Glut tacr2	8.7_Glut	3.25399
c4.3	15_GABA/Glut tacr2	8.7_Glut	1.62076
c5.1	15_GABA/Glut tacr2	8.7_Glut	1.64308
c5.2	15_GABA/Glut tacr2	8.7_Glut	2.35014
c5.3	15_GABA/Glut tacr2	8.7_Glut	1.96229
c5.4	15_GABA/Glut tacr2	8.7_Glut	0.795077
b1.1	15_GABA/Glut tacr2	15.1_GABA/Glut	1.9426
b1.2	15_GABA/Glut tacr2	15.1_GABA/Glut	1.63712
b1.3	15_GABA/Glut tacr2	15.1_GABA/Glut	2.69304
b1.4	15_GABA/Glut tacr2	15.1_GABA/Glut	2.05677
b2.1	15_GABA/Glut tacr2	15.1_GABA/Glut	4.23585
b2.2	15_GABA/Glut tacr2	15.1_GABA/Glut	2.37134
b2.3	15_GABA/Glut tacr2	15.1_GABA/Glut	1.12759
b2.4	15_GABA/Glut tacr2	15.1_GABA/Glut	2.50218
b3.1	15_GABA/Glut tacr2	15.1_GABA/Glut	0.806791
b3.2	15_GABA/Glut tacr2	15.1_GABA/Glut	1.98029
b3.3	15_GABA/Glut tacr2	15.1_GABA/Glut	1.92234
b3.4	15_GABA/Glut tacr2	15.1_GABA/Glut	3.65445
b4.1	15_GABA/Glut tacr2	15.1_GABA/Glut	2.28661
b4.2	15_GABA/Glut tacr2	15.1_GABA/Glut	1.93957
b4.3	15_GABA/Glut tacr2	15.1_GABA/Glut	1.76243
b5.1	15_GABA/Glut tacr2	15.1_GABA/Glut	2.1353
b5.2	15_GABA/Glut tacr2	15.1_GABA/Glut	2.19246
b5.3	15_GABA/Glut tacr2	15.1_GABA/Glut	1.08252
b5.4	15_GABA/Glut tacr2	15.1_GABA/Glut	1.74984
c1.1	15_GABA/Glut tacr2	15.1_GABA/Glut	1.52346
c1.2	15_GABA/Glut tacr2	15.1_GABA/Glut	2.65903
c1.3	15_GABA/Glut tacr2	15.1_GABA/Glut	2.39379
c1.4	15_GABA/Glut tacr2	15.1_GABA/Glut	1.04674
c2.1	15_GABA/Glut tacr2	15.1_GABA/Glut	1.4042
c2.2	15_GABA/Glut tacr2	15.1_GABA/Glut	0.946333
c2.3	15_GABA/Glut tacr2	15.1_GABA/Glut	2.20839
c2.4	15_GABA/Glut tacr2	15.1_GABA/Glut	1.95701
c3.1	15_GABA/Glut tacr2	15.1_GABA/Glut	1.39235
c3.2	15_GABA/Glut tacr2	15.1_GABA/Glut	0.958514
c3.3	15_GABA/Glut tacr2	15.1_GABA/Glut	2.5962
c3.4	15_GABA/Glut tacr2	15.1_GABA/Glut	1.09869
c4.1	15_GABA/Glut tacr2	15.1_GABA/Glut	2.15287
c4.2	15_GABA/Glut tacr2	15.1_GABA/Glut	3.53555
c4.3	15_GABA/Glut tacr2	15.1_GABA/Glut	1.77701
c5.1	15_GABA/Glut tacr2	15.1_GABA/Glut	1.21445
c5.2	15_GABA/Glut tacr2	15.1_GABA/Glut	2.72217
c5.3	15_GABA/Glut tacr2	15.1_GABA/Glut	1.31532
c5.4	15_GABA/Glut tacr2	15.1_GABA/Glut	0.762927
b1.1	15_GABA/Glut tacr2	1.2_RG	1.31513
b1.2	15_GABA/Glut tacr2	1.2_RG	0.878048
b1.3	15_GABA/Glut tacr2	1.2_RG	1.85973
b1.4	15_GABA/Glut tacr2	1.2_RG	2.39193
b2.1	15_GABA/Glut tacr2	1.2_RG	1.87304
b2.2	15_GABA/Glut tacr2	1.2_RG	2.03841
b2.3	15_GABA/Glut tacr2	1.2_RG	1.66874
b2.4	15_GABA/Glut tacr2	1.2_RG	1.22102
b3.1	15_GABA/Glut tacr2	1.2_RG	1.19542
b3.2	15_GABA/Glut tacr2	1.2_RG	1.49398
b3.3	15_GABA/Glut tacr2	1.2_RG	1.26865
b3.4	15_GABA/Glut tacr2	1.2_RG	1.38069
b4.1	15_GABA/Glut tacr2	1.2_RG	1.69491
b4.2	15_GABA/Glut tacr2	1.2_RG	2.03855
b4.3	15_GABA/Glut tacr2	1.2_RG	1.09831
b5.1	15_GABA/Glut tacr2	1.2_RG	2.87144
b5.2	15_GABA/Glut tacr2	1.2_RG	0.937657
b5.3	15_GABA/Glut tacr2	1.2_RG	1.06507
b5.4	15_GABA/Glut tacr2	1.2_RG	1.47814
c1.1	15_GABA/Glut tacr2	1.2_RG	0.952096
c1.2	15_GABA/Glut tacr2	1.2_RG	1.94818
c1.3	15_GABA/Glut tacr2	1.2_RG	1.37028
c1.4	15_GABA/Glut tacr2	1.2_RG	0.542664
c2.1	15_GABA/Glut tacr2	1.2_RG	1.61736
c2.2	15_GABA/Glut tacr2	1.2_RG	0.450262
c2.3	15_GABA/Glut tacr2	1.2_RG	1.97789
c2.4	15_GABA/Glut tacr2	1.2_RG	1.45227
c3.1	15_GABA/Glut tacr2	1.2_RG	1.53275
c3.2	15_GABA/Glut tacr2	1.2_RG	0.968796
c3.3	15_GABA/Glut tacr2	1.2_RG	1.11553
c3.4	15_GABA/Glut tacr2	1.2_RG	1.3044
c4.1	15_GABA/Glut tacr2	1.2_RG	1.01433
c4.2	15_GABA/Glut tacr2	1.2_RG	1.74732
c4.3	15_GABA/Glut tacr2	1.2_RG	1.54524
c5.1	15_GABA/Glut tacr2	1.2_RG	1.05857
c5.2	15_GABA/Glut tacr2	1.2_RG	1.74828
c5.3	15_GABA/Glut tacr2	1.2_RG	0.797562
c5.4	15_GABA/Glut tacr2	1.2_RG	0.439224
b1.1	15_GABA/Glut tacr2	4.3_GABA	1.41914
b1.2	15_GABA/Glut tacr2	4.3_GABA	1.8582
b1.3	15_GABA/Glut tacr2	4.3_GABA	1.99497
b1.4	15_GABA/Glut tacr2	4.3_GABA	2.42695
b2.1	15_GABA/Glut tacr2	4.3_GABA	1.09467
b2.2	15_GABA/Glut tacr2	4.3_GABA	2.25927
b2.3	15_GABA/Glut tacr2	4.3_GABA	0.917786
b2.4	15_GABA/Glut tacr2	4.3_GABA	1.24492
b3.1	15_GABA/Glut tacr2	4.3_GABA	0.551601
b3.2	15_GABA/Glut tacr2	4.3_GABA	1.27399
b3.3	15_GABA/Glut tacr2	4.3_GABA	1.02786
b3.4	15_GABA/Glut tacr2	4.3_GABA	1.79243
b4.1	15_GABA/Glut tacr2	4.3_GABA	1.58752
b4.2	15_GABA/Glut tacr2	4.3_GABA	1.70091
b4.3	15_GABA/Glut tacr2	4.3_GABA	1.41852
b5.1	15_GABA/Glut tacr2	4.3_GABA	1.52661
b5.2	15_GABA/Glut tacr2	4.3_GABA	1.2816
b5.3	15_GABA/Glut tacr2	4.3_GABA	0.629783
b5.4	15_GABA/Glut tacr2	4.3_GABA	0.846251
c1.1	15_GABA/Glut tacr2	4.3_GABA	1.09142
c1.2	15_GABA/Glut tacr2	4.3_GABA	1.72508
c1.3	15_GABA/Glut tacr2	4.3_GABA	1.9786
c1.4	15_GABA/Glut tacr2	4.3_GABA	0.84269
c2.1	15_GABA/Glut tacr2	4.3_GABA	1.87048
c2.2	15_GABA/Glut tacr2	4.3_GABA	1.10117
c2.3	15_GABA/Glut tacr2	4.3_GABA	1.17188
c2.4	15_GABA/Glut tacr2	4.3_GABA	1.22097
c3.1	15_GABA/Glut tacr2	4.3_GABA	0.366009
c3.2	15_GABA/Glut tacr2	4.3_GABA	0.585323
c3.3	15_GABA/Glut tacr2	4.3_GABA	2.04569
c3.4	15_GABA/Glut tacr2	4.3_GABA	1.20381
c4.1	15_GABA/Glut tacr2	4.3_GABA	1.91337
c4.2	15_GABA/Glut tacr2	4.3_GABA	2.30352
c4.3	15_GABA/Glut tacr2	4.3_GABA	1.24859
c5.1	15_GABA/Glut tacr2	4.3_GABA	0.673283
c5.2	15_GABA/Glut tacr2	4.3_GABA	0.953589
c5.3	15_GABA/Glut tacr2	4.3_GABA	0.681727
c5.4	15_GABA/Glut tacr2	4.3_GABA	0.780258
b1.1	15_GABA/Glut tacr2	4.4_GABA	0.94553
b1.2	15_GABA/Glut tacr2	4.4_GABA	0.635053
b1.3	15_GABA/Glut tacr2	4.4_GABA	2.40527
b1.4	15_GABA/Glut tacr2	4.4_GABA	2.18361
b2.1	15_GABA/Glut tacr2	4.4_GABA	2.86796
b2.2	15_GABA/Glut tacr2	4.4_GABA	2.09751
b2.3	15_GABA/Glut tacr2	4.4_GABA	0.935177
b2.4	15_GABA/Glut tacr2	4.4_GABA	1.6624
b3.1	15_GABA/Glut tacr2	4.4_GABA	0.582746
b3.2	15_GABA/Glut tacr2	4.4_GABA	1.69752
b3.3	15_GABA/Glut tacr2	4.4_GABA	0.794209
b3.4	15_GABA/Glut tacr2	4.4_GABA	1.7006
b4.1	15_GABA/Glut tacr2	4.4_GABA	1.76022
b4.2	15_GABA/Glut tacr2	4.4_GABA	1.54972
b4.3	15_GABA/Glut tacr2	4.4_GABA	1.11183
b5.1	15_GABA/Glut tacr2	4.4_GABA	1.57922
b5.2	15_GABA/Glut tacr2	4.4_GABA	1.41662
b5.3	15_GABA/Glut tacr2	4.4_GABA	0.585867
b5.4	15_GABA/Glut tacr2	4.4_GABA	0.947575
c1.1	15_GABA/Glut tacr2	4.4_GABA	0.896714
c1.2	15_GABA/Glut tacr2	4.4_GABA	1.03728
c1.3	15_GABA/Glut tacr2	4.4_GABA	2.67323
c1.4	15_GABA/Glut tacr2	4.4_GABA	0.689086
c2.1	15_GABA/Glut tacr2	4.4_GABA	1.09382
c2.2	15_GABA/Glut tacr2	4.4_GABA	1.23442
c2.3	15_GABA/Glut tacr2	4.4_GABA	1.92015
c2.4	15_GABA/Glut tacr2	4.4_GABA	1.49519
c3.1	15_GABA/Glut tacr2	4.4_GABA	0.854402
c3.2	15_GABA/Glut tacr2	4.4_GABA	0.712633
c3.3	15_GABA/Glut tacr2	4.4_GABA	1.61805
c3.4	15_GABA/Glut tacr2	4.4_GABA	1.0799
c4.1	15_GABA/Glut tacr2	4.4_GABA	1.14634
c4.2	15_GABA/Glut tacr2	4.4_GABA	2.66139
c4.3	15_GABA/Glut tacr2	4.4_GABA	0.806679
c5.1	15_GABA/Glut tacr2	4.4_GABA	0.517058
c5.2	15_GABA/Glut tacr2	4.4_GABA	1.0644
c5.3	15_GABA/Glut tacr2	4.4_GABA	0.883514
c5.4	15_GABA/Glut tacr2	4.4_GABA	0.882534
b1.1	15_GABA/Glut tacr2	9.4_Glut	1.39538
b1.2	15_GABA/Glut tacr2	9.4_Glut	1.42161
b1.3	15_GABA/Glut tacr2	9.4_Glut	1.96486
b1.4	15_GABA/Glut tacr2	9.4_Glut	2.15246
b2.1	15_GABA/Glut tacr2	9.4_Glut	1.48152
b2.2	15_GABA/Glut tacr2	9.4_Glut	2.4758
b2.3	15_GABA/Glut tacr2	9.4_Glut	0.840099
b2.4	15_GABA/Glut tacr2	9.4_Glut	3.07392
b3.1	15_GABA/Glut tacr2	9.4_Glut	1.13575
b3.2	15_GABA/Glut tacr2	9.4_Glut	0.881747
b3.3	15_GABA/Glut tacr2	9.4_Glut	0.992403
b3.4	15_GABA/Glut tacr2	9.4_Glut	0.725529
b4.1	15_GABA/Glut tacr2	9.4_Glut	1.94788
b4.2	15_GABA/Glut tacr2	9.4_Glut	1.95081
b4.3	15_GABA/Glut tacr2	9.4_Glut	2.11384
b5.1	15_GABA/Glut tacr2	9.4_Glut	2.9337
b5.2	15_GABA/Glut tacr2	9.4_Glut	2.49463
b5.3	15_GABA/Glut tacr2	9.4_Glut	0.647073
b5.4	15_GABA/Glut tacr2	9.4_Glut	0.815511
c1.1	15_GABA/Glut tacr2	9.4_Glut	0.634411
c1.2	15_GABA/Glut tacr2	9.4_Glut	1.96974
c1.3	15_GABA/Glut tacr2	9.4_Glut	1.77231
c1.4	15_GABA/Glut tacr2	9.4_Glut	0.533052
c2.1	15_GABA/Glut tacr2	9.4_Glut	2.09414
c2.2	15_GABA/Glut tacr2	9.4_Glut	0.230132
c2.3	15_GABA/Glut tacr2	9.4_Glut	1.37817
c2.4	15_GABA/Glut tacr2	9.4_Glut	1.10743
c3.1	15_GABA/Glut tacr2	9.4_Glut	0.704704
c3.2	15_GABA/Glut tacr2	9.4_Glut	0.259095
c3.3	15_GABA/Glut tacr2	9.4_Glut	1.5048
c3.4	15_GABA/Glut tacr2	9.4_Glut	0.586203
c4.1	15_GABA/Glut tacr2	9.4_Glut	0.605095
c4.2	15_GABA/Glut tacr2	9.4_Glut	2.18312
c4.3	15_GABA/Glut tacr2	9.4_Glut	1.15323
c5.1	15_GABA/Glut tacr2	9.4_Glut	1.91104
c5.2	15_GABA/Glut tacr2	9.4_Glut	2.74448
c5.3	15_GABA/Glut tacr2	9.4_Glut	2.24027
c5.4	15_GABA/Glut tacr2	9.4_Glut	0.669561
b1.1	15_GABA/Glut tacr2	9.5_Glut	1.99387
b1.2	15_GABA/Glut tacr2	9.5_Glut	0.91439
b1.3	15_GABA/Glut tacr2	9.5_Glut	1.20841
b1.4	15_GABA/Glut tacr2	9.5_Glut	2.39267
b2.1	15_GABA/Glut tacr2	9.5_Glut	3.09065
b2.2	15_GABA/Glut tacr2	9.5_Glut	2.06598
b2.3	15_GABA/Glut tacr2	9.5_Glut	0.965674
b2.4	15_GABA/Glut tacr2	9.5_Glut	1.99207
b3.1	15_GABA/Glut tacr2	9.5_Glut	0.895391
b3.2	15_GABA/Glut tacr2	9.5_Glut	1.71041
b3.3	15_GABA/Glut tacr2	9.5_Glut	0.473885
b3.4	15_GABA/Glut tacr2	9.5_Glut	2.38593
b4.1	15_GABA/Glut tacr2	9.5_Glut	2.0614
b4.2	15_GABA/Glut tacr2	9.5_Glut	1.66728
b4.3	15_GABA/Glut tacr2	9.5_Glut	1.78725
b5.1	15_GABA/Glut tacr2	9.5_Glut	2.76391
b5.2	15_GABA/Glut tacr2	9.5_Glut	1.38306
b5.3	15_GABA/Glut tacr2	9.5_Glut	0.443015
b5.4	15_GABA/Glut tacr2	9.5_Glut	0.858724
c1.1	15_GABA/Glut tacr2	9.5_Glut	0.717839
c1.2	15_GABA/Glut tacr2	9.5_Glut	2.29131
c1.3	15_GABA/Glut tacr2	9.5_Glut	2.48837
c1.4	15_GABA/Glut tacr2	9.5_Glut	0.524248
c2.1	15_GABA/Glut tacr2	9.5_Glut	0.954643
c2.2	15_GABA/Glut tacr2	9.5_Glut	1.13382
c2.3	15_GABA/Glut tacr2	9.5_Glut	0.976802
c2.4	15_GABA/Glut tacr2	9.5_Glut	1.69245
c3.1	15_GABA/Glut tacr2	9.5_Glut	1.38477
c3.2	15_GABA/Glut tacr2	9.5_Glut	0.962086
c3.3	15_GABA/Glut tacr2	9.5_Glut	1.52476
c3.4	15_GABA/Glut tacr2	9.5_Glut	1.11759
c4.1	15_GABA/Glut tacr2	9.5_Glut	0.854457
c4.2	15_GABA/Glut tacr2	9.5_Glut	3.19706
c4.3	15_GABA/Glut tacr2	9.5_Glut	1.56493
c5.1	15_GABA/Glut tacr2	9.5_Glut	1.50796
c5.2	15_GABA/Glut tacr2	9.5_Glut	0.724579
c5.3	15_GABA/Glut tacr2	9.5_Glut	1.50156
c5.4	15_GABA/Glut tacr2	9.5_Glut	0.492245
b1.1	15_GABA/Glut tacr2	8.8_Glut	0.627758
b1.2	15_GABA/Glut tacr2	8.8_Glut	1.99546
b1.3	15_GABA/Glut tacr2	8.8_Glut	2.61321
b1.4	15_GABA/Glut tacr2	8.8_Glut	3.16638
b2.1	15_GABA/Glut tacr2	8.8_Glut	2.03603
b2.2	15_GABA/Glut tacr2	8.8_Glut	2.91376
b2.3	15_GABA/Glut tacr2	8.8_Glut	2.03589
b2.4	15_GABA/Glut tacr2	8.8_Glut	3.22911
b3.1	15_GABA/Glut tacr2	8.8_Glut	1.88088
b3.2	15_GABA/Glut tacr2	8.8_Glut	2.01005
b3.3	15_GABA/Glut tacr2	8.8_Glut	2.5638
b3.4	15_GABA/Glut tacr2	8.8_Glut	1.69
b4.1	15_GABA/Glut tacr2	8.8_Glut	3.29872
b4.2	15_GABA/Glut tacr2	8.8_Glut	2.87926
b4.3	15_GABA/Glut tacr2	8.8_Glut	2.55328
b5.1	15_GABA/Glut tacr2	8.8_Glut	2.75325
b5.2	15_GABA/Glut tacr2	8.8_Glut	3.75101
b5.3	15_GABA/Glut tacr2	8.8_Glut	1.39658
b5.4	15_GABA/Glut tacr2	8.8_Glut	0.649957
c1.1	15_GABA/Glut tacr2	8.8_Glut	1.6803
c1.2	15_GABA/Glut tacr2	8.8_Glut	2.77734
c1.3	15_GABA/Glut tacr2	8.8_Glut	2.32294
c1.4	15_GABA/Glut tacr2	8.8_Glut	0.47014
c2.1	15_GABA/Glut tacr2	8.8_Glut	2.51379
c2.2	15_GABA/Glut tacr2	8.8_Glut	0.798376
c2.3	15_GABA/Glut tacr2	8.8_Glut	1.47592
c2.4	15_GABA/Glut tacr2	8.8_Glut	3.07319
c3.1	15_GABA/Glut tacr2	8.8_Glut	0.890415
c3.2	15_GABA/Glut tacr2	8.8_Glut	1.37498
c3.3	15_GABA/Glut tacr2	8.8_Glut	1.81168
c3.4	15_GABA/Glut tacr2	8.8_Glut	0.240725
c4.1	15_GABA/Glut tacr2	8.8_Glut	1.72136
c4.2	15_GABA/Glut tacr2	8.8_Glut	2.34518
c4.3	15_GABA/Glut tacr2	8.8_Glut	1.38455
c5.1	15_GABA/Glut tacr2	8.8_Glut	2.47597
c5.2	15_GABA/Glut tacr2	8.8_Glut	2.70401
c5.3	15_GABA/Glut tacr2	8.8_Glut	2.55643
c5.4	15_GABA/Glut tacr2	8.8_Glut	1.12182
b1.1	15_GABA/Glut tacr2	9.6_Glut	1.57395
b1.2	15_GABA/Glut tacr2	9.6_Glut	2.04471
b1.3	15_GABA/Glut tacr2	9.6_Glut	2.8756
b1.4	15_GABA/Glut tacr2	9.6_Glut	2.95575
b2.1	15_GABA/Glut tacr2	9.6_Glut	2.24884
b2.2	15_GABA/Glut tacr2	9.6_Glut	2.73929
b2.3	15_GABA/Glut tacr2	9.6_Glut	1.87257
b2.4	15_GABA/Glut tacr2	9.6_Glut	2.61571
b3.1	15_GABA/Glut tacr2	9.6_Glut	1.80236
b3.2	15_GABA/Glut tacr2	9.6_Glut	1.22702
b3.3	15_GABA/Glut tacr2	9.6_Glut	1.86951
b3.4	15_GABA/Glut tacr2	9.6_Glut	2.05395
b4.1	15_GABA/Glut tacr2	9.6_Glut	3.18753
b4.2	15_GABA/Glut tacr2	9.6_Glut	2.3631
b4.3	15_GABA/Glut tacr2	9.6_Glut	2.10182
b5.1	15_GABA/Glut tacr2	9.6_Glut	3.7264
b5.2	15_GABA/Glut tacr2	9.6_Glut	2.60316
b5.3	15_GABA/Glut tacr2	9.6_Glut	1.83992
b5.4	15_GABA/Glut tacr2	9.6_Glut	1.59175
c1.1	15_GABA/Glut tacr2	9.6_Glut	1.45527
c1.2	15_GABA/Glut tacr2	9.6_Glut	1.78368
c1.3	15_GABA/Glut tacr2	9.6_Glut	1.90583
c1.4	15_GABA/Glut tacr2	9.6_Glut	0.648779
c2.1	15_GABA/Glut tacr2	9.6_Glut	2.28303
c2.2	15_GABA/Glut tacr2	9.6_Glut	0.951803
c2.3	15_GABA/Glut tacr2	9.6_Glut	2.27966
c2.4	15_GABA/Glut tacr2	9.6_Glut	1.28151
c3.1	15_GABA/Glut tacr2	9.6_Glut	1.15591
c3.2	15_GABA/Glut tacr2	9.6_Glut	0.911802
c3.3	15_GABA/Glut tacr2	9.6_Glut	1.39237
c3.4	15_GABA/Glut tacr2	9.6_Glut	1.24673
c4.1	15_GABA/Glut tacr2	9.6_Glut	1.74098
c4.2	15_GABA/Glut tacr2	9.6_Glut	2.77834
c4.3	15_GABA/Glut tacr2	9.6_Glut	1.75476
c5.1	15_GABA/Glut tacr2	9.6_Glut	2.0415
c5.2	15_GABA/Glut tacr2	9.6_Glut	2.6255
c5.3	15_GABA/Glut tacr2	9.6_Glut	2.31968
c5.4	15_GABA/Glut tacr2	9.6_Glut	1.00965
b1.1	15_GABA/Glut tacr2	4.5_GABA	1.67858
b1.2	15_GABA/Glut tacr2	4.5_GABA	1.36938
b1.3	15_GABA/Glut tacr2	4.5_GABA	3.0829
b1.4	15_GABA/Glut tacr2	4.5_GABA	2.20502
b2.1	15_GABA/Glut tacr2	4.5_GABA	4.34216
b2.2	15_GABA/Glut tacr2	4.5_GABA	2.07941
b2.3	15_GABA/Glut tacr2	4.5_GABA	1.87923
b2.4	15_GABA/Glut tacr2	4.5_GABA	2.29994
b3.1	15_GABA/Glut tacr2	4.5_GABA	1.3943
b3.2	15_GABA/Glut tacr2	4.5_GABA	2.30426
b3.3	15_GABA/Glut tacr2	4.5_GABA	1.02645
b3.4	15_GABA/Glut tacr2	4.5_GABA	2.77985
b4.1	15_GABA/Glut tacr2	4.5_GABA	1.90578
b4.2	15_GABA/Glut tacr2	4.5_GABA	1.84278
b4.3	15_GABA/Glut tacr2	4.5_GABA	1.51343
b5.1	15_GABA/Glut tacr2	4.5_GABA	2.58249
b5.2	15_GABA/Glut tacr2	4.5_GABA	1.38887
b5.3	15_GABA/Glut tacr2	4.5_GABA	1.23346
b5.4	15_GABA/Glut tacr2	4.5_GABA	1.50986
c1.1	15_GABA/Glut tacr2	4.5_GABA	0.79968
c1.2	15_GABA/Glut tacr2	4.5_GABA	1.67301
c1.3	15_GABA/Glut tacr2	4.5_GABA	2.66502
c1.4	15_GABA/Glut tacr2	4.5_GABA	1.12651
c2.1	15_GABA/Glut tacr2	4.5_GABA	1.28237
c2.2	15_GABA/Glut tacr2	4.5_GABA	1.53894
c2.3	15_GABA/Glut tacr2	4.5_GABA	1.84152
c2.4	15_GABA/Glut tacr2	4.5_GABA	1.81581
c3.1	15_GABA/Glut tacr2	4.5_GABA	1.403
c3.2	15_GABA/Glut tacr2	4.5_GABA	1.44386
c3.3	15_GABA/Glut tacr2	4.5_GABA	1.91251
c3.4	15_GABA/Glut tacr2	4.5_GABA	1.41468
c4.1	15_GABA/Glut tacr2	4.5_GABA	1.75483
c4.2	15_GABA/Glut tacr2	4.5_GABA	2.21329
c4.3	15_GABA/Glut tacr2	4.5_GABA	1.3758
c5.1	15_GABA/Glut tacr2	4.5_GABA	0.701567
c5.2	15_GABA/Glut tacr2	4.5_GABA	1.91698
c5.3	15_GABA/Glut tacr2	4.5_GABA	1.40677
c5.4	15_GABA/Glut tacr2	4.5_GABA	1.04978
b1.1	15_GABA/Glut tacr2	12_Glut	2.28139
b1.2	15_GABA/Glut tacr2	12_Glut	2.75682
b1.3	15_GABA/Glut tacr2	12_Glut	2.46893
b1.4	15_GABA/Glut tacr2	12_Glut	4.48016
b2.1	15_GABA/Glut tacr2	12_Glut	4.77765
b2.2	15_GABA/Glut tacr2	12_Glut	3.62551
b2.3	15_GABA/Glut tacr2	12_Glut	2.0961
b2.4	15_GABA/Glut tacr2	12_Glut	3.36587
b3.1	15_GABA/Glut tacr2	12_Glut	1.74472
b3.2	15_GABA/Glut tacr2	12_Glut	1.91375
b3.3	15_GABA/Glut tacr2	12_Glut	2.40548
b3.4	15_GABA/Glut tacr2	12_Glut	3.37259
b4.1	15_GABA/Glut tacr2	12_Glut	2.85422
b4.2	15_GABA/Glut tacr2	12_Glut	2.71113
b4.3	15_GABA/Glut tacr2	12_Glut	2.65467
b5.1	15_GABA/Glut tacr2	12_Glut	4.44905
b5.2	15_GABA/Glut tacr2	12_Glut	4.00005
b5.3	15_GABA/Glut tacr2	12_Glut	1.95301
b5.4	15_GABA/Glut tacr2	12_Glut	1.33453
c1.1	15_GABA/Glut tacr2	12_Glut	2.12248
c1.2	15_GABA/Glut tacr2	12_Glut	3.81707
c1.3	15_GABA/Glut tacr2	12_Glut	3.15408
c1.4	15_GABA/Glut tacr2	12_Glut	0.53082
c2.1	15_GABA/Glut tacr2	12_Glut	3.36255
c2.2	15_GABA/Glut tacr2	12_Glut	2.06625
c2.3	15_GABA/Glut tacr2	12_Glut	2.71711
c2.4	15_GABA/Glut tacr2	12_Glut	3.10891
c3.1	15_GABA/Glut tacr2	12_Glut	1.51429
c3.2	15_GABA/Glut tacr2	12_Glut	1.78577
c3.3	15_GABA/Glut tacr2	12_Glut	4.38908
c3.4	15_GABA/Glut tacr2	12_Glut	1.31848
c4.1	15_GABA/Glut tacr2	12_Glut	3.00658
c4.2	15_GABA/Glut tacr2	12_Glut	3.40211
c4.3	15_GABA/Glut tacr2	12_Glut	1.7579
c5.1	15_GABA/Glut tacr2	12_Glut	3.43301
c5.2	15_GABA/Glut tacr2	12_Glut	2.57985
c5.3	15_GABA/Glut tacr2	12_Glut	2.32925
c5.4	15_GABA/Glut tacr2	12_Glut	1.318
b1.1	15_GABA/Glut tacr2	8.9_Glut	1.78208
b1.2	15_GABA/Glut tacr2	8.9_Glut	1.62906
b1.3	15_GABA/Glut tacr2	8.9_Glut	2.04803
b1.4	15_GABA/Glut tacr2	8.9_Glut	3.91682
b2.1	15_GABA/Glut tacr2	8.9_Glut	3.03057
b2.2	15_GABA/Glut tacr2	8.9_Glut	3.04553
b2.3	15_GABA/Glut tacr2	8.9_Glut	1.90631
b2.4	15_GABA/Glut tacr2	8.9_Glut	3.4702
b3.1	15_GABA/Glut tacr2	8.9_Glut	0.950911
b3.2	15_GABA/Glut tacr2	8.9_Glut	1.78307
b3.3	15_GABA/Glut tacr2	8.9_Glut	1.05425
b3.4	15_GABA/Glut tacr2	8.9_Glut	2.1414
b4.1	15_GABA/Glut tacr2	8.9_Glut	2.64335
b4.2	15_GABA/Glut tacr2	8.9_Glut	2.68203
b4.3	15_GABA/Glut tacr2	8.9_Glut	2.48572
b5.1	15_GABA/Glut tacr2	8.9_Glut	3.27528
b5.2	15_GABA/Glut tacr2	8.9_Glut	3.00214
b5.3	15_GABA/Glut tacr2	8.9_Glut	1.13954
b5.4	15_GABA/Glut tacr2	8.9_Glut	0.796934
c1.1	15_GABA/Glut tacr2	8.9_Glut	0.81292
c1.2	15_GABA/Glut tacr2	8.9_Glut	1.61702
c1.3	15_GABA/Glut tacr2	8.9_Glut	1.80358
c1.4	15_GABA/Glut tacr2	8.9_Glut	0.540222
c2.1	15_GABA/Glut tacr2	8.9_Glut	3.03698
c2.2	15_GABA/Glut tacr2	8.9_Glut	1.32246
c2.3	15_GABA/Glut tacr2	8.9_Glut	1.27128
c2.4	15_GABA/Glut tacr2	8.9_Glut	0.847266
c3.1	15_GABA/Glut tacr2	8.9_Glut	0.87861
c3.2	15_GABA/Glut tacr2	8.9_Glut	1.11297
c3.3	15_GABA/Glut tacr2	8.9_Glut	1.7881
c3.4	15_GABA/Glut tacr2	8.9_Glut	0.663918
c4.1	15_GABA/Glut tacr2	8.9_Glut	1.47895
c4.2	15_GABA/Glut tacr2	8.9_Glut	2.83539
c4.3	15_GABA/Glut tacr2	8.9_Glut	2.10409
c5.1	15_GABA/Glut tacr2	8.9_Glut	0.961925
c5.2	15_GABA/Glut tacr2	8.9_Glut	2.17341
c5.3	15_GABA/Glut tacr2	8.9_Glut	1.31773
c5.4	15_GABA/Glut tacr2	8.9_Glut	0.629091
b1.1	15_GABA/Glut tacr2	9.1_Glut	0.837427
b1.2	15_GABA/Glut tacr2	9.1_Glut	1.70837
b1.3	15_GABA/Glut tacr2	9.1_Glut	2.17204
b1.4	15_GABA/Glut tacr2	9.1_Glut	2.6084
b2.1	15_GABA/Glut tacr2	9.1_Glut	1.81284
b2.2	15_GABA/Glut tacr2	9.1_Glut	2.72564
b2.3	15_GABA/Glut tacr2	9.1_Glut	1.33988
b2.4	15_GABA/Glut tacr2	9.1_Glut	1.99584
b3.1	15_GABA/Glut tacr2	9.1_Glut	1.47958
b3.2	15_GABA/Glut tacr2	9.1_Glut	0.334314
b3.3	15_GABA/Glut tacr2	9.1_Glut	1.71334
b3.4	15_GABA/Glut tacr2	9.1_Glut	0.670554
b4.1	15_GABA/Glut tacr2	9.1_Glut	2.43835
b4.2	15_GABA/Glut tacr2	9.1_Glut	2.28562
b4.3	15_GABA/Glut tacr2	9.1_Glut	1.46398
b5.1	15_GABA/Glut tacr2	9.1_Glut	3.22252
b5.2	15_GABA/Glut tacr2	9.1_Glut	2.4824
b5.3	15_GABA/Glut tacr2	9.1_Glut	1.42944
b5.4	15_GABA/Glut tacr2	9.1_Glut	1.29261
c1.1	15_GABA/Glut tacr2	9.1_Glut	0.504179
c1.2	15_GABA/Glut tacr2	9.1_Glut	0.749032
c1.3	15_GABA/Glut tacr2	9.1_Glut	1.15742
c1.4	15_GABA/Glut tacr2	9.1_Glut	0.341428
c2.1	15_GABA/Glut tacr2	9.1_Glut	2.22145
c2.2	15_GABA/Glut tacr2	9.1_Glut	1.05625
c2.3	15_GABA/Glut tacr2	9.1_Glut	1.20706
c2.4	15_GABA/Glut tacr2	9.1_Glut	0.628589
c3.1	15_GABA/Glut tacr2	9.1_Glut	0.446785
c3.2	15_GABA/Glut tacr2	9.1_Glut	0.703302
c3.3	15_GABA/Glut tacr2	9.1_Glut	0.895584
c3.4	15_GABA/Glut tacr2	9.1_Glut	1.00346
c4.1	15_GABA/Glut tacr2	9.1_Glut	0.739334
c4.2	15_GABA/Glut tacr2	9.1_Glut	2.41662
c4.3	15_GABA/Glut tacr2	9.1_Glut	0.779003
c5.1	15_GABA/Glut tacr2	9.1_Glut	0.884079
c5.2	15_GABA/Glut tacr2	9.1_Glut	1.9129
c5.3	15_GABA/Glut tacr2	9.1_Glut	1.16842
c5.4	15_GABA/Glut tacr2	9.1_Glut	0.358747
b1.1	15_GABA/Glut tacr2	10.2_Glut	2.22585
b1.2	15_GABA/Glut tacr2	10.2_Glut	2.80741
b1.3	15_GABA/Glut tacr2	10.2_Glut	2.87062
b1.4	15_GABA/Glut tacr2	10.2_Glut	5.16448
b2.1	15_GABA/Glut tacr2	10.2_Glut	3.69859
b2.2	15_GABA/Glut tacr2	10.2_Glut	3.0458
b2.3	15_GABA/Glut tacr2	10.2_Glut	2.04842
b2.4	15_GABA/Glut tacr2	10.2_Glut	3.20777
b3.1	15_GABA/Glut tacr2	10.2_Glut	2.30849
b3.2	15_GABA/Glut tacr2	10.2_Glut
b3.3	15_GABA/Glut tacr2	10.2_Glut	1.55373
b3.4	15_GABA/Glut tacr2	10.2_Glut	2.82375
b4.1	15_GABA/Glut tacr2	10.2_Glut	3.86212
b4.2	15_GABA/Glut tacr2	10.2_Glut	3.94507
b4.3	15_GABA/Glut tacr2	10.2_Glut	2.58809
b5.1	15_GABA/Glut tacr2	10.2_Glut	3.3115
b5.2	15_GABA/Glut tacr2	10.2_Glut	2.97703
b5.3	15_GABA/Glut tacr2	10.2_Glut	1.03714
b5.4	15_GABA/Glut tacr2	10.2_Glut	2.31554
c1.1	15_GABA/Glut tacr2	10.2_Glut	2.09592
c1.2	15_GABA/Glut tacr2	10.2_Glut	3.47131
c1.3	15_GABA/Glut tacr2	10.2_Glut	2.87356
c1.4	15_GABA/Glut tacr2	10.2_Glut	1.27594
c2.1	15_GABA/Glut tacr2	10.2_Glut	3.36802
c2.2	15_GABA/Glut tacr2	10.2_Glut	2.06349
c2.3	15_GABA/Glut tacr2	10.2_Glut	2.20115
c2.4	15_GABA/Glut tacr2	10.2_Glut	2.2538
c3.1	15_GABA/Glut tacr2	10.2_Glut	1.41387
c3.2	15_GABA/Glut tacr2	10.2_Glut	0.960563
c3.3	15_GABA/Glut tacr2	10.2_Glut	2.3408
c3.4	15_GABA/Glut tacr2	10.2_Glut	1.02911
c4.1	15_GABA/Glut tacr2	10.2_Glut	2.88086
c4.2	15_GABA/Glut tacr2	10.2_Glut	3.71994
c4.3	15_GABA/Glut tacr2	10.2_Glut	1.57294
c5.1	15_GABA/Glut tacr2	10.2_Glut	0.585076
c5.2	15_GABA/Glut tacr2	10.2_Glut	3.53298
c5.3	15_GABA/Glut tacr2	10.2_Glut	1.71153
c5.4	15_GABA/Glut tacr2	10.2_Glut	0.693656
b1.1	15_GABA/Glut tacr2	2.1_OPC	3.62669
b1.2	15_GABA/Glut tacr2	2.1_OPC	3.2465
b1.3	15_GABA/Glut tacr2	2.1_OPC	3.75281
b1.4	15_GABA/Glut tacr2	2.1_OPC	4.1116
b2.1	15_GABA/Glut tacr2	2.1_OPC	3.55679
b2.2	15_GABA/Glut tacr2	2.1_OPC	3.45264
b2.3	15_GABA/Glut tacr2	2.1_OPC	2.05748
b2.4	15_GABA/Glut tacr2	2.1_OPC	3.66902
b3.1	15_GABA/Glut tacr2	2.1_OPC	2.064
b3.2	15_GABA/Glut tacr2	2.1_OPC	5.02633
b3.3	15_GABA/Glut tacr2	2.1_OPC	1.95661
b3.4	15_GABA/Glut tacr2	2.1_OPC	2.89535
b4.1	15_GABA/Glut tacr2	2.1_OPC	4.16124
b4.2	15_GABA/Glut tacr2	2.1_OPC	4.7974
b4.3	15_GABA/Glut tacr2	2.1_OPC	2.70504
b5.1	15_GABA/Glut tacr2	2.1_OPC	3.35012
b5.2	15_GABA/Glut tacr2	2.1_OPC	3.35304
b5.3	15_GABA/Glut tacr2	2.1_OPC	1.43187
b5.4	15_GABA/Glut tacr2	2.1_OPC	1.9072
c1.1	15_GABA/Glut tacr2	2.1_OPC	1.92238
c1.2	15_GABA/Glut tacr2	2.1_OPC	3.43234
c1.3	15_GABA/Glut tacr2	2.1_OPC	1.82277
c1.4	15_GABA/Glut tacr2	2.1_OPC	1.29521
c2.1	15_GABA/Glut tacr2	2.1_OPC	3.62372
c2.2	15_GABA/Glut tacr2	2.1_OPC	2.3237
c2.3	15_GABA/Glut tacr2	2.1_OPC	2.77425
c2.4	15_GABA/Glut tacr2	2.1_OPC	2.87145
c3.1	15_GABA/Glut tacr2	2.1_OPC	1.74582
c3.2	15_GABA/Glut tacr2	2.1_OPC	1.55254
c3.3	15_GABA/Glut tacr2	2.1_OPC	3.2897
c3.4	15_GABA/Glut tacr2	2.1_OPC	1.17861
c4.1	15_GABA/Glut tacr2	2.1_OPC	2.30878
c4.2	15_GABA/Glut tacr2	2.1_OPC	4.36322
c4.3	15_GABA/Glut tacr2	2.1_OPC	2.50272
c5.1	15_GABA/Glut tacr2	2.1_OPC	2.27638
c5.2	15_GABA/Glut tacr2	2.1_OPC	2.52038
c5.3	15_GABA/Glut tacr2	2.1_OPC	2.85512
c5.4	15_GABA/Glut tacr2	2.1_OPC	0.954474
b1.1	15_GABA/Glut tacr2	15.3_GABA	2.64501
b1.2	15_GABA/Glut tacr2	15.3_GABA	1.87099
b1.3	15_GABA/Glut tacr2	15.3_GABA	4.03604
b1.4	15_GABA/Glut tacr2	15.3_GABA	3.73559
b2.1	15_GABA/Glut tacr2	15.3_GABA	3.54731
b2.2	15_GABA/Glut tacr2	15.3_GABA	3.01763
b2.3	15_GABA/Glut tacr2	15.3_GABA	1.61614
b2.4	15_GABA/Glut tacr2	15.3_GABA	2.76658
b3.1	15_GABA/Glut tacr2	15.3_GABA	1.84231
b3.2	15_GABA/Glut tacr2	15.3_GABA	2.16136
b3.3	15_GABA/Glut tacr2	15.3_GABA	1.62649
b3.4	15_GABA/Glut tacr2	15.3_GABA	2.30971
b4.1	15_GABA/Glut tacr2	15.3_GABA	2.15042
b4.2	15_GABA/Glut tacr2	15.3_GABA	2.74127
b4.3	15_GABA/Glut tacr2	15.3_GABA	2.20117
b5.1	15_GABA/Glut tacr2	15.3_GABA	2.68338
b5.2	15_GABA/Glut tacr2	15.3_GABA	1.77747
b5.3	15_GABA/Glut tacr2	15.3_GABA	1.70969
b5.4	15_GABA/Glut tacr2	15.3_GABA	1.62595
c1.1	15_GABA/Glut tacr2	15.3_GABA	0.630408
c1.2	15_GABA/Glut tacr2	15.3_GABA	2.65721
c1.3	15_GABA/Glut tacr2	15.3_GABA	2.78009
c1.4	15_GABA/Glut tacr2	15.3_GABA	1.05545
c2.1	15_GABA/Glut tacr2	15.3_GABA	2.01371
c2.2	15_GABA/Glut tacr2	15.3_GABA	1.40651
c2.3	15_GABA/Glut tacr2	15.3_GABA	2.34679
c2.4	15_GABA/Glut tacr2	15.3_GABA	2.11713
c3.1	15_GABA/Glut tacr2	15.3_GABA	1.8662
c3.2	15_GABA/Glut tacr2	15.3_GABA	1.25743
c3.3	15_GABA/Glut tacr2	15.3_GABA	2.42694
c3.4	15_GABA/Glut tacr2	15.3_GABA	0.965248
c4.1	15_GABA/Glut tacr2	15.3_GABA	1.95704
c4.2	15_GABA/Glut tacr2	15.3_GABA	4.00132
c4.3	15_GABA/Glut tacr2	15.3_GABA	2.37993
c5.1	15_GABA/Glut tacr2	15.3_GABA	1.58218
c5.2	15_GABA/Glut tacr2	15.3_GABA	3.72456
c5.3	15_GABA/Glut tacr2	15.3_GABA	1.49088
c5.4	15_GABA/Glut tacr2	15.3_GABA	0.811839
b1.1	15_GABA/Glut tacr2	11.2_Glut	1.10753
b1.2	15_GABA/Glut tacr2	11.2_Glut	3.31027
b1.3	15_GABA/Glut tacr2	11.2_Glut	3.47573
b1.4	15_GABA/Glut tacr2	11.2_Glut	4.63482
b2.1	15_GABA/Glut tacr2	11.2_Glut	2.766
b2.2	15_GABA/Glut tacr2	11.2_Glut	2.96889
b2.3	15_GABA/Glut tacr2	11.2_Glut	3.34122
b2.4	15_GABA/Glut tacr2	11.2_Glut	3.53559
b3.1	15_GABA/Glut tacr2	11.2_Glut	2.3124
b3.2	15_GABA/Glut tacr2	11.2_Glut	1.31135
b3.3	15_GABA/Glut tacr2	11.2_Glut	2.68901
b3.4	15_GABA/Glut tacr2	11.2_Glut	3.17537
b4.1	15_GABA/Glut tacr2	11.2_Glut	3.77721
b4.2	15_GABA/Glut tacr2	11.2_Glut	3.57095
b4.3	15_GABA/Glut tacr2	11.2_Glut	2.34301
b5.1	15_GABA/Glut tacr2	11.2_Glut	3.67238
b5.2	15_GABA/Glut tacr2	11.2_Glut	3.47034
b5.3	15_GABA/Glut tacr2	11.2_Glut	1.73976
b5.4	15_GABA/Glut tacr2	11.2_Glut	1.7059
c1.1	15_GABA/Glut tacr2	11.2_Glut	0.903457
c1.2	15_GABA/Glut tacr2	11.2_Glut	3.15464
c1.3	15_GABA/Glut tacr2	11.2_Glut	1.37898
c1.4	15_GABA/Glut tacr2	11.2_Glut	1.62697
c2.1	15_GABA/Glut tacr2	11.2_Glut	1.72527
c2.2	15_GABA/Glut tacr2	11.2_Glut	2.16667
c2.3	15_GABA/Glut tacr2	11.2_Glut	2.12041
c2.4	15_GABA/Glut tacr2	11.2_Glut	2.94187
c3.1	15_GABA/Glut tacr2	11.2_Glut	1.12905
c3.2	15_GABA/Glut tacr2	11.2_Glut	1.43932
c3.3	15_GABA/Glut tacr2	11.2_Glut	3.22072
c3.4	15_GABA/Glut tacr2	11.2_Glut	0.645977
c4.1	15_GABA/Glut tacr2	11.2_Glut	2.56136
c4.2	15_GABA/Glut tacr2	11.2_Glut	2.87336
c4.3	15_GABA/Glut tacr2	11.2_Glut	1.29296
c5.1	15_GABA/Glut tacr2	11.2_Glut	1.91761
c5.2	15_GABA/Glut tacr2	11.2_Glut	3.71293
c5.3	15_GABA/Glut tacr2	11.2_Glut	2.56348
c5.4	15_GABA/Glut tacr2	11.2_Glut	1.50866
b1.1	15_GABA/Glut tacr2	15.4_GABA	1.14647
b1.2	15_GABA/Glut tacr2	15.4_GABA	1.26152
b1.3	15_GABA/Glut tacr2	15.4_GABA	3.14804
b1.4	15_GABA/Glut tacr2	15.4_GABA	3.13842
b2.1	15_GABA/Glut tacr2	15.4_GABA	2.43176
b2.2	15_GABA/Glut tacr2	15.4_GABA	1.69497
b2.3	15_GABA/Glut tacr2	15.4_GABA	0.59183
b2.4	15_GABA/Glut tacr2	15.4_GABA	2.15333
b3.1	15_GABA/Glut tacr2	15.4_GABA	0.332929
b3.2	15_GABA/Glut tacr2	15.4_GABA	0.531822
b3.3	15_GABA/Glut tacr2	15.4_GABA	1.43389
b3.4	15_GABA/Glut tacr2	15.4_GABA	2.43746
b4.1	15_GABA/Glut tacr2	15.4_GABA	1.47168
b4.2	15_GABA/Glut tacr2	15.4_GABA	0.563401
b4.3	15_GABA/Glut tacr2	15.4_GABA	0.811912
b5.1	15_GABA/Glut tacr2	15.4_GABA	1.98905
b5.2	15_GABA/Glut tacr2	15.4_GABA	1.49433
b5.3	15_GABA/Glut tacr2	15.4_GABA	1.30677
b5.4	15_GABA/Glut tacr2	15.4_GABA	1.55387
c1.1	15_GABA/Glut tacr2	15.4_GABA	1.0979
c1.2	15_GABA/Glut tacr2	15.4_GABA	1.50087
c1.3	15_GABA/Glut tacr2	15.4_GABA	2.25732
c1.4	15_GABA/Glut tacr2	15.4_GABA	0.452359
c2.1	15_GABA/Glut tacr2	15.4_GABA	1.11606
c2.2	15_GABA/Glut tacr2	15.4_GABA	0.201831
c2.3	15_GABA/Glut tacr2	15.4_GABA	1.54724
c2.4	15_GABA/Glut tacr2	15.4_GABA	1.34608
c3.1	15_GABA/Glut tacr2	15.4_GABA	1.12823
c3.2	15_GABA/Glut tacr2	15.4_GABA	0.570242
c3.3	15_GABA/Glut tacr2	15.4_GABA	2.45118
c3.4	15_GABA/Glut tacr2	15.4_GABA	0.870406
c4.1	15_GABA/Glut tacr2	15.4_GABA	1.88964
c4.2	15_GABA/Glut tacr2	15.4_GABA	2.22818
c4.3	15_GABA/Glut tacr2	15.4_GABA	1.47792
c5.1	15_GABA/Glut tacr2	15.4_GABA	1.43715
c5.2	15_GABA/Glut tacr2	15.4_GABA	1.93442
c5.3	15_GABA/Glut tacr2	15.4_GABA	0.728569
c5.4	15_GABA/Glut tacr2	15.4_GABA	0.418952
b1.1	15_GABA/Glut tacr2	4.6_GABA	1.53136
b1.2	15_GABA/Glut tacr2	4.6_GABA	1.42051
b1.3	15_GABA/Glut tacr2	4.6_GABA	3.02889
b1.4	15_GABA/Glut tacr2	4.6_GABA	2.44093
b2.1	15_GABA/Glut tacr2	4.6_GABA	3.05733
b2.2	15_GABA/Glut tacr2	4.6_GABA	2.74892
b2.3	15_GABA/Glut tacr2	4.6_GABA	1.93256
b2.4	15_GABA/Glut tacr2	4.6_GABA	1.63309
b3.1	15_GABA/Glut tacr2	4.6_GABA	1.45572
b3.2	15_GABA/Glut tacr2	4.6_GABA	2.29554
b3.3	15_GABA/Glut tacr2	4.6_GABA	1.18154
b3.4	15_GABA/Glut tacr2	4.6_GABA	2.81641
b4.1	15_GABA/Glut tacr2	4.6_GABA	2.30991
b4.2	15_GABA/Glut tacr2	4.6_GABA	1.95369
b4.3	15_GABA/Glut tacr2	4.6_GABA	1.70992
b5.1	15_GABA/Glut tacr2	4.6_GABA	2.31464
b5.2	15_GABA/Glut tacr2	4.6_GABA	1.73084
b5.3	15_GABA/Glut tacr2	4.6_GABA	1.29416
b5.4	15_GABA/Glut tacr2	4.6_GABA	1.21105
c1.1	15_GABA/Glut tacr2	4.6_GABA	0.86116
c1.2	15_GABA/Glut tacr2	4.6_GABA	2.10416
c1.3	15_GABA/Glut tacr2	4.6_GABA	2.73413
c1.4	15_GABA/Glut tacr2	4.6_GABA	0.814887
c2.1	15_GABA/Glut tacr2	4.6_GABA	2.09309
c2.2	15_GABA/Glut tacr2	4.6_GABA	1.73434
c2.3	15_GABA/Glut tacr2	4.6_GABA	1.34977
c2.4	15_GABA/Glut tacr2	4.6_GABA	2.49524
c3.1	15_GABA/Glut tacr2	4.6_GABA	1.20051
c3.2	15_GABA/Glut tacr2	4.6_GABA	1.09893
c3.3	15_GABA/Glut tacr2	4.6_GABA	1.60404
c3.4	15_GABA/Glut tacr2	4.6_GABA	1.16842
c4.1	15_GABA/Glut tacr2	4.6_GABA	2.24756
c4.2	15_GABA/Glut tacr2	4.6_GABA	2.70677
c4.3	15_GABA/Glut tacr2	4.6_GABA	1.14535
c5.1	15_GABA/Glut tacr2	4.6_GABA	1.69086
c5.2	15_GABA/Glut tacr2	4.6_GABA	1.5052
c5.3	15_GABA/Glut tacr2	4.6_GABA	1.27496
c5.4	15_GABA/Glut tacr2	4.6_GABA	0.96365
b1.1	15_GABA/Glut tacr2	9.7_Glut	1.42038
b1.2	15_GABA/Glut tacr2	9.7_Glut	1.64967
b1.3	15_GABA/Glut tacr2	9.7_Glut	2.50813
b1.4	15_GABA/Glut tacr2	9.7_Glut	3.1021
b2.1	15_GABA/Glut tacr2	9.7_Glut	2.15636
b2.2	15_GABA/Glut tacr2	9.7_Glut	2.68183
b2.3	15_GABA/Glut tacr2	9.7_Glut	0.681273
b2.4	15_GABA/Glut tacr2	9.7_Glut	2.55929
b3.1	15_GABA/Glut tacr2	9.7_Glut	1.33352
b3.2	15_GABA/Glut tacr2	9.7_Glut	1.2917
b3.3	15_GABA/Glut tacr2	9.7_Glut	1.58681
b3.4	15_GABA/Glut tacr2	9.7_Glut	1.69162
b4.1	15_GABA/Glut tacr2	9.7_Glut	2.77025
b4.2	15_GABA/Glut tacr2	9.7_Glut	3.14996
b4.3	15_GABA/Glut tacr2	9.7_Glut	2.156
b5.1	15_GABA/Glut tacr2	9.7_Glut	2.1426
b5.2	15_GABA/Glut tacr2	9.7_Glut	1.09272
b5.3	15_GABA/Glut tacr2	9.7_Glut	1.32397
b5.4	15_GABA/Glut tacr2	9.7_Glut	1.92062
c1.1	15_GABA/Glut tacr2	9.7_Glut	1.22476
c1.2	15_GABA/Glut tacr2	9.7_Glut	2.16562
c1.3	15_GABA/Glut tacr2	9.7_Glut	2.56029
c1.4	15_GABA/Glut tacr2	9.7_Glut	0.669808
c2.1	15_GABA/Glut tacr2	9.7_Glut	3.02576
c2.2	15_GABA/Glut tacr2	9.7_Glut	1.35103
c2.3	15_GABA/Glut tacr2	9.7_Glut	1.3267
c2.4	15_GABA/Glut tacr2	9.7_Glut	3.20945
c3.1	15_GABA/Glut tacr2	9.7_Glut	1.61326
c3.2	15_GABA/Glut tacr2	9.7_Glut	0.740965
c3.3	15_GABA/Glut tacr2	9.7_Glut	1.44734
c3.4	15_GABA/Glut tacr2	9.7_Glut	0.828664
c4.1	15_GABA/Glut tacr2	9.7_Glut	1.16247
c4.2	15_GABA/Glut tacr2	9.7_Glut	2.1792
c4.3	15_GABA/Glut tacr2	9.7_Glut	1.91295
c5.1	15_GABA/Glut tacr2	9.7_Glut	1.18635
c5.2	15_GABA/Glut tacr2	9.7_Glut	2.99245
c5.3	15_GABA/Glut tacr2	9.7_Glut	1.24807
c5.4	15_GABA/Glut tacr2	9.7_Glut	0.97164
b1.1	15_GABA/Glut tacr2	13_Glut	1.32244
b1.2	15_GABA/Glut tacr2	13_Glut	1.58985
b1.3	15_GABA/Glut tacr2	13_Glut	2.3409
b1.4	15_GABA/Glut tacr2	13_Glut	3.07098
b2.1	15_GABA/Glut tacr2	13_Glut	2.16351
b2.2	15_GABA/Glut tacr2	13_Glut	2.39631
b2.3	15_GABA/Glut tacr2	13_Glut	1.39103
b2.4	15_GABA/Glut tacr2	13_Glut	1.15036
b3.1	15_GABA/Glut tacr2	13_Glut	1.63297
b3.2	15_GABA/Glut tacr2	13_Glut	1.87761
b3.3	15_GABA/Glut tacr2	13_Glut	1.5611
b3.4	15_GABA/Glut tacr2	13_Glut	1.79269
b4.1	15_GABA/Glut tacr2	13_Glut	2.45819
b4.2	15_GABA/Glut tacr2	13_Glut	2.68088
b4.3	15_GABA/Glut tacr2	13_Glut	0.731239
b5.1	15_GABA/Glut tacr2	13_Glut	1.93126
b5.2	15_GABA/Glut tacr2	13_Glut	1.64478
b5.3	15_GABA/Glut tacr2	13_Glut	1.19692
b5.4	15_GABA/Glut tacr2	13_Glut	1.22838
c1.1	15_GABA/Glut tacr2	13_Glut	1.08677
c1.2	15_GABA/Glut tacr2	13_Glut	1.43771
c1.3	15_GABA/Glut tacr2	13_Glut	1.2378
c1.4	15_GABA/Glut tacr2	13_Glut	0.583208
c2.1	15_GABA/Glut tacr2	13_Glut	1.70241
c2.2	15_GABA/Glut tacr2	13_Glut	0.677678
c2.3	15_GABA/Glut tacr2	13_Glut	1.40478
c2.4	15_GABA/Glut tacr2	13_Glut	2.32279
c3.1	15_GABA/Glut tacr2	13_Glut	1.60497
c3.2	15_GABA/Glut tacr2	13_Glut	0.916393
c3.3	15_GABA/Glut tacr2	13_Glut	1.30352
c3.4	15_GABA/Glut tacr2	13_Glut	1.15445
c4.1	15_GABA/Glut tacr2	13_Glut	1.2439
c4.2	15_GABA/Glut tacr2	13_Glut	1.61436
c4.3	15_GABA/Glut tacr2	13_Glut	1.0651
c5.1	15_GABA/Glut tacr2	13_Glut	1.63356
c5.2	15_GABA/Glut tacr2	13_Glut	1.13266
c5.3	15_GABA/Glut tacr2	13_Glut	1.0231
c5.4	15_GABA/Glut tacr2	13_Glut	0.762358
b1.1	15_GABA/Glut tacr2	14_Glut	1.07068
b1.2	15_GABA/Glut tacr2	14_Glut	1.32967
b1.3	15_GABA/Glut tacr2	14_Glut	2.15733
b1.4	15_GABA/Glut tacr2	14_Glut	1.70008
b2.1	15_GABA/Glut tacr2	14_Glut	2.43928
b2.2	15_GABA/Glut tacr2	14_Glut
b2.3	15_GABA/Glut tacr2	14_Glut	0.236201
b2.4	15_GABA/Glut tacr2	14_Glut	2.545
b3.1	15_GABA/Glut tacr2	14_Glut	1.25698
b3.2	15_GABA/Glut tacr2	14_Glut	1.05467
b3.3	15_GABA/Glut tacr2	14_Glut	0.459233
b3.4	15_GABA/Glut tacr2	14_Glut
b4.1	15_GABA/Glut tacr2	14_Glut	1.18014
b4.2	15_GABA/Glut tacr2	14_Glut	1.49824
b4.3	15_GABA/Glut tacr2	14_Glut	0.661732
b5.1	15_GABA/Glut tacr2	14_Glut	2.23241
b5.2	15_GABA/Glut tacr2	14_Glut	1.42095
b5.3	15_GABA/Glut tacr2	14_Glut	0.577039
b5.4	15_GABA/Glut tacr2	14_Glut	1.06905
c1.1	15_GABA/Glut tacr2	14_Glut	0.43102
c1.2	15_GABA/Glut tacr2	14_Glut	1.90105
c1.3	15_GABA/Glut tacr2	14_Glut	1.48923
c1.4	15_GABA/Glut tacr2	14_Glut	0.200312
c2.1	15_GABA/Glut tacr2	14_Glut	1.56239
c2.2	15_GABA/Glut tacr2	14_Glut	0.466918
c2.3	15_GABA/Glut tacr2	14_Glut	0.688865
c2.4	15_GABA/Glut tacr2	14_Glut	1.2845
c3.1	15_GABA/Glut tacr2	14_Glut	1.61466
c3.2	15_GABA/Glut tacr2	14_Glut	1.00451
c3.3	15_GABA/Glut tacr2	14_Glut	0.651249
c3.4	15_GABA/Glut tacr2	14_Glut	0.787083
c4.1	15_GABA/Glut tacr2	14_Glut	0.752316
c4.2	15_GABA/Glut tacr2	14_Glut	1.58867
c4.3	15_GABA/Glut tacr2	14_Glut	1.24937
c5.1	15_GABA/Glut tacr2	14_Glut	0.939419
c5.2	15_GABA/Glut tacr2	14_Glut	1.99634
c5.3	15_GABA/Glut tacr2	14_Glut	1.25814
c5.4	15_GABA/Glut tacr2	14_Glut	0.344312
b1.1	15_GABA/Glut tacr2	4.7_GABA	1.89474
b1.2	15_GABA/Glut tacr2	4.7_GABA	1.18815
b1.3	15_GABA/Glut tacr2	4.7_GABA	3.51541
b1.4	15_GABA/Glut tacr2	4.7_GABA	3.80747
b2.1	15_GABA/Glut tacr2	4.7_GABA	1.34506
b2.2	15_GABA/Glut tacr2	4.7_GABA	2.40216
b2.3	15_GABA/Glut tacr2	4.7_GABA	1.33109
b2.4	15_GABA/Glut tacr2	4.7_GABA	1.86972
b3.1	15_GABA/Glut tacr2	4.7_GABA	0.951554
b3.2	15_GABA/Glut tacr2	4.7_GABA	2.83128
b3.3	15_GABA/Glut tacr2	4.7_GABA	1.27294
b3.4	15_GABA/Glut tacr2	4.7_GABA	1.47775
b4.1	15_GABA/Glut tacr2	4.7_GABA	1.9028
b4.2	15_GABA/Glut tacr2	4.7_GABA	2.09645
b4.3	15_GABA/Glut tacr2	4.7_GABA	1.75621
b5.1	15_GABA/Glut tacr2	4.7_GABA	1.99615
b5.2	15_GABA/Glut tacr2	4.7_GABA	1.42374
b5.3	15_GABA/Glut tacr2	4.7_GABA	1.36341
b5.4	15_GABA/Glut tacr2	4.7_GABA	1.34386
c1.1	15_GABA/Glut tacr2	4.7_GABA	0.622276
c1.2	15_GABA/Glut tacr2	4.7_GABA	2.23471
c1.3	15_GABA/Glut tacr2	4.7_GABA	3.20948
c1.4	15_GABA/Glut tacr2	4.7_GABA	1.00259
c2.1	15_GABA/Glut tacr2	4.7_GABA	1.94944
c2.2	15_GABA/Glut tacr2	4.7_GABA	1.82063
c2.3	15_GABA/Glut tacr2	4.7_GABA	0.723836
c2.4	15_GABA/Glut tacr2	4.7_GABA	1.60189
c3.1	15_GABA/Glut tacr2	4.7_GABA	1.12792
c3.2	15_GABA/Glut tacr2	4.7_GABA	1.64665
c3.3	15_GABA/Glut tacr2	4.7_GABA	2.28801
c3.4	15_GABA/Glut tacr2	4.7_GABA	1.14327
c4.1	15_GABA/Glut tacr2	4.7_GABA	2.19866
c4.2	15_GABA/Glut tacr2	4.7_GABA	2.8049
c4.3	15_GABA/Glut tacr2	4.7_GABA	1.39433
c5.1	15_GABA/Glut tacr2	4.7_GABA	1.09979
c5.2	15_GABA/Glut tacr2	4.7_GABA	1.98597
c5.3	15_GABA/Glut tacr2	4.7_GABA	0.872093
c5.4	15_GABA/Glut tacr2	4.7_GABA	1.37159
b1.1	15_GABA/Glut tacr2	8.1_Glut	1.62721
b1.2	15_GABA/Glut tacr2	8.1_Glut	2.13042
b1.3	15_GABA/Glut tacr2	8.1_Glut	2.68457
b1.4	15_GABA/Glut tacr2	8.1_Glut	3.15124
b2.1	15_GABA/Glut tacr2	8.1_Glut	2.45549
b2.2	15_GABA/Glut tacr2	8.1_Glut	2.58225
b2.3	15_GABA/Glut tacr2	8.1_Glut	1.83321
b2.4	15_GABA/Glut tacr2	8.1_Glut	2.99812
b3.1	15_GABA/Glut tacr2	8.1_Glut	1.54889
b3.2	15_GABA/Glut tacr2	8.1_Glut	2.37739
b3.3	15_GABA/Glut tacr2	8.1_Glut	2.0273
b3.4	15_GABA/Glut tacr2	8.1_Glut	1.72043
b4.1	15_GABA/Glut tacr2	8.1_Glut	2.56874
b4.2	15_GABA/Glut tacr2	8.1_Glut	3.90514
b4.3	15_GABA/Glut tacr2	8.1_Glut	2.46368
b5.1	15_GABA/Glut tacr2	8.1_Glut	2.49884
b5.2	15_GABA/Glut tacr2	8.1_Glut	3.44428
b5.3	15_GABA/Glut tacr2	8.1_Glut	0.825128
b5.4	15_GABA/Glut tacr2	8.1_Glut	1.05986
c1.1	15_GABA/Glut tacr2	8.1_Glut	1.1752
c1.2	15_GABA/Glut tacr2	8.1_Glut	3.00797
c1.3	15_GABA/Glut tacr2	8.1_Glut	3.14674
c1.4	15_GABA/Glut tacr2	8.1_Glut	0.625967
c2.1	15_GABA/Glut tacr2	8.1_Glut	2.71798
c2.2	15_GABA/Glut tacr2	8.1_Glut	1.95054
c2.3	15_GABA/Glut tacr2	8.1_Glut	1.34532
c2.4	15_GABA/Glut tacr2	8.1_Glut	2.65983
c3.1	15_GABA/Glut tacr2	8.1_Glut	1.06493
c3.2	15_GABA/Glut tacr2	8.1_Glut	1.2857
c3.3	15_GABA/Glut tacr2	8.1_Glut	2.35549
c3.4	15_GABA/Glut tacr2	8.1_Glut	0.672309
c4.1	15_GABA/Glut tacr2	8.1_Glut	1.90084
c4.2	15_GABA/Glut tacr2	8.1_Glut	2.70262
c4.3	15_GABA/Glut tacr2	8.1_Glut	1.64436
c5.1	15_GABA/Glut tacr2	8.1_Glut	2.6351
c5.2	15_GABA/Glut tacr2	8.1_Glut	2.86118
c5.3	15_GABA/Glut tacr2	8.1_Glut	2.56184
c5.4	15_GABA/Glut tacr2	8.1_Glut	0.728095
b1.1	15_GABA/Glut tacr2	11.3_Glut	1.67689
b1.2	15_GABA/Glut tacr2	11.3_Glut	2.87848
b1.3	15_GABA/Glut tacr2	11.3_Glut	2.41599
b1.4	15_GABA/Glut tacr2	11.3_Glut	2.11535
b2.1	15_GABA/Glut tacr2	11.3_Glut	1.79879
b2.2	15_GABA/Glut tacr2	11.3_Glut	1.78477
b2.3	15_GABA/Glut tacr2	11.3_Glut	1.38686
b2.4	15_GABA/Glut tacr2	11.3_Glut	1.20407
b3.1	15_GABA/Glut tacr2	11.3_Glut	1.49691
b3.2	15_GABA/Glut tacr2	11.3_Glut	1.4629
b3.3	15_GABA/Glut tacr2	11.3_Glut	0.715059
b3.4	15_GABA/Glut tacr2	11.3_Glut	2.89543
b4.1	15_GABA/Glut tacr2	11.3_Glut	2.10654
b4.2	15_GABA/Glut tacr2	11.3_Glut	2.73729
b4.3	15_GABA/Glut tacr2	11.3_Glut	2.14855
b5.1	15_GABA/Glut tacr2	11.3_Glut	2.73808
b5.2	15_GABA/Glut tacr2	11.3_Glut	1.87763
b5.3	15_GABA/Glut tacr2	11.3_Glut	1.72678
b5.4	15_GABA/Glut tacr2	11.3_Glut	0.745767
c1.1	15_GABA/Glut tacr2	11.3_Glut
c1.2	15_GABA/Glut tacr2	11.3_Glut	1.80053
c1.3	15_GABA/Glut tacr2	11.3_Glut	1.82153
c1.4	15_GABA/Glut tacr2	11.3_Glut	1.24697
c2.1	15_GABA/Glut tacr2	11.3_Glut	1.61517
c2.2	15_GABA/Glut tacr2	11.3_Glut	1.54601
c2.3	15_GABA/Glut tacr2	11.3_Glut	1.39214
c2.4	15_GABA/Glut tacr2	11.3_Glut	1.82841
c3.1	15_GABA/Glut tacr2	11.3_Glut	1.10182
c3.2	15_GABA/Glut tacr2	11.3_Glut	1.21099
c3.3	15_GABA/Glut tacr2	11.3_Glut	1.45174
c3.4	15_GABA/Glut tacr2	11.3_Glut	0.674362
c4.1	15_GABA/Glut tacr2	11.3_Glut	1.33455
c4.2	15_GABA/Glut tacr2	11.3_Glut	2.34785
c4.3	15_GABA/Glut tacr2	11.3_Glut	1.53014
c5.1	15_GABA/Glut tacr2	11.3_Glut	1.08671
c5.2	15_GABA/Glut tacr2	11.3_Glut	1.69668
c5.3	15_GABA/Glut tacr2	11.3_Glut	1.70325
c5.4	15_GABA/Glut tacr2	11.3_Glut	0.826304
b1.1	15_GABA/Glut tacr2	9.8_Glut	1.45863
b1.2	15_GABA/Glut tacr2	9.8_Glut	1.88606
b1.3	15_GABA/Glut tacr2	9.8_Glut	2.22324
b1.4	15_GABA/Glut tacr2	9.8_Glut	3.02454
b2.1	15_GABA/Glut tacr2	9.8_Glut	1.61168
b2.2	15_GABA/Glut tacr2	9.8_Glut	2.12505
b2.3	15_GABA/Glut tacr2	9.8_Glut	1.02405
b2.4	15_GABA/Glut tacr2	9.8_Glut	3.4061
b3.1	15_GABA/Glut tacr2	9.8_Glut	1.43084
b3.2	15_GABA/Glut tacr2	9.8_Glut	1.48834
b3.3	15_GABA/Glut tacr2	9.8_Glut	0.929569
b3.4	15_GABA/Glut tacr2	9.8_Glut	1.67711
b4.1	15_GABA/Glut tacr2	9.8_Glut	1.87916
b4.2	15_GABA/Glut tacr2	9.8_Glut	1.88089
b4.3	15_GABA/Glut tacr2	9.8_Glut	1.35812
b5.1	15_GABA/Glut tacr2	9.8_Glut	4.16097
b5.2	15_GABA/Glut tacr2	9.8_Glut	0.821253
b5.3	15_GABA/Glut tacr2	9.8_Glut	1.10843
b5.4	15_GABA/Glut tacr2	9.8_Glut	2.07054
c1.1	15_GABA/Glut tacr2	9.8_Glut	0.571031
c1.2	15_GABA/Glut tacr2	9.8_Glut	3.03262
c1.3	15_GABA/Glut tacr2	9.8_Glut	1.86305
c1.4	15_GABA/Glut tacr2	9.8_Glut	0.459066
c2.1	15_GABA/Glut tacr2	9.8_Glut	1.40018
c2.2	15_GABA/Glut tacr2	9.8_Glut	0.926713
c2.3	15_GABA/Glut tacr2	9.8_Glut	1.46475
c2.4	15_GABA/Glut tacr2	9.8_Glut	3.13113
c3.1	15_GABA/Glut tacr2	9.8_Glut	0.95003
c3.2	15_GABA/Glut tacr2	9.8_Glut	0.844701
c3.3	15_GABA/Glut tacr2	9.8_Glut	1.04232
c3.4	15_GABA/Glut tacr2	9.8_Glut	0.656501
c4.1	15_GABA/Glut tacr2	9.8_Glut	0.984283
c4.2	15_GABA/Glut tacr2	9.8_Glut	1.91684
c4.3	15_GABA/Glut tacr2	9.8_Glut	1.5032
c5.1	15_GABA/Glut tacr2	9.8_Glut	1.09882
c5.2	15_GABA/Glut tacr2	9.8_Glut	2.53454
c5.3	15_GABA/Glut tacr2	9.8_Glut	1.73806
c5.4	15_GABA/Glut tacr2	9.8_Glut	0.546088
b1.1	15_GABA/Glut tacr2	8-9_Glut	1.55025
b1.2	15_GABA/Glut tacr2	8-9_Glut	3.5552
b1.3	15_GABA/Glut tacr2	8-9_Glut	2.48575
b1.4	15_GABA/Glut tacr2	8-9_Glut	3.60795
b2.1	15_GABA/Glut tacr2	8-9_Glut
b2.2	15_GABA/Glut tacr2	8-9_Glut	2.15242
b2.3	15_GABA/Glut tacr2	8-9_Glut	2.02374
b2.4	15_GABA/Glut tacr2	8-9_Glut	3.02336
b3.1	15_GABA/Glut tacr2	8-9_Glut	2.43087
b3.2	15_GABA/Glut tacr2	8-9_Glut	1.8411
b3.3	15_GABA/Glut tacr2	8-9_Glut	2.19557
b3.4	15_GABA/Glut tacr2	8-9_Glut	0.868237
b4.1	15_GABA/Glut tacr2	8-9_Glut	3.44862
b4.2	15_GABA/Glut tacr2	8-9_Glut	3.30026
b4.3	15_GABA/Glut tacr2	8-9_Glut	1.48156
b5.1	15_GABA/Glut tacr2	8-9_Glut	3.05933
b5.2	15_GABA/Glut tacr2	8-9_Glut	3.1651
b5.3	15_GABA/Glut tacr2	8-9_Glut	1.66833
b5.4	15_GABA/Glut tacr2	8-9_Glut	1.67882
c1.1	15_GABA/Glut tacr2	8-9_Glut	0.54719
c1.2	15_GABA/Glut tacr2	8-9_Glut	3.2944
c1.3	15_GABA/Glut tacr2	8-9_Glut	2.753
c1.4	15_GABA/Glut tacr2	8-9_Glut	0.523424
c2.1	15_GABA/Glut tacr2	8-9_Glut	3.1573
c2.2	15_GABA/Glut tacr2	8-9_Glut	1.18366
c2.3	15_GABA/Glut tacr2	8-9_Glut	1.78804
c2.4	15_GABA/Glut tacr2	8-9_Glut	2.75857
c3.1	15_GABA/Glut tacr2	8-9_Glut	1.27077
c3.2	15_GABA/Glut tacr2	8-9_Glut	1.07403
c3.3	15_GABA/Glut tacr2	8-9_Glut	2.30353
c3.4	15_GABA/Glut tacr2	8-9_Glut	1.21485
c4.1	15_GABA/Glut tacr2	8-9_Glut	1.59806
c4.2	15_GABA/Glut tacr2	8-9_Glut	1.95244
c4.3	15_GABA/Glut tacr2	8-9_Glut	1.84764
c5.1	15_GABA/Glut tacr2	8-9_Glut	1.97669
c5.2	15_GABA/Glut tacr2	8-9_Glut	1.96919
c5.3	15_GABA/Glut tacr2	8-9_Glut	1.51574
c5.4	15_GABA/Glut tacr2	8-9_Glut	0.650427
b1.1	15_GABA/Glut tacr2	15.5_GABA/Glut	1.79883
b1.2	15_GABA/Glut tacr2	15.5_GABA/Glut	0.933508
b1.3	15_GABA/Glut tacr2	15.5_GABA/Glut	2.59271
b1.4	15_GABA/Glut tacr2	15.5_GABA/Glut	2.48302
b2.1	15_GABA/Glut tacr2	15.5_GABA/Glut	1.9533
b2.2	15_GABA/Glut tacr2	15.5_GABA/Glut	1.92528
b2.3	15_GABA/Glut tacr2	15.5_GABA/Glut	0.85059
b2.4	15_GABA/Glut tacr2	15.5_GABA/Glut
b3.1	15_GABA/Glut tacr2	15.5_GABA/Glut	1.07863
b3.2	15_GABA/Glut tacr2	15.5_GABA/Glut	1.19264
b3.3	15_GABA/Glut tacr2	15.5_GABA/Glut	2.13568
b3.4	15_GABA/Glut tacr2	15.5_GABA/Glut	1.61804
b4.1	15_GABA/Glut tacr2	15.5_GABA/Glut	1.33034
b4.2	15_GABA/Glut tacr2	15.5_GABA/Glut	1.70273
b4.3	15_GABA/Glut tacr2	15.5_GABA/Glut	0.905504
b5.1	15_GABA/Glut tacr2	15.5_GABA/Glut	3.37243
b5.2	15_GABA/Glut tacr2	15.5_GABA/Glut	1.75197
b5.3	15_GABA/Glut tacr2	15.5_GABA/Glut	2.10463
b5.4	15_GABA/Glut tacr2	15.5_GABA/Glut	0.995304
c1.1	15_GABA/Glut tacr2	15.5_GABA/Glut	0.36038
c1.2	15_GABA/Glut tacr2	15.5_GABA/Glut	0.680777
c1.3	15_GABA/Glut tacr2	15.5_GABA/Glut	1.78073
c1.4	15_GABA/Glut tacr2	15.5_GABA/Glut	1.46903
c2.1	15_GABA/Glut tacr2	15.5_GABA/Glut	0.686165
c2.2	15_GABA/Glut tacr2	15.5_GABA/Glut	0.790767
c2.3	15_GABA/Glut tacr2	15.5_GABA/Glut	1.21459
c2.4	15_GABA/Glut tacr2	15.5_GABA/Glut	2.02953
c3.1	15_GABA/Glut tacr2	15.5_GABA/Glut	1.44235
c3.2	15_GABA/Glut tacr2	15.5_GABA/Glut	1.15931
c3.3	15_GABA/Glut tacr2	15.5_GABA/Glut	1.85953
c3.4	15_GABA/Glut tacr2	15.5_GABA/Glut	1.17772
c4.1	15_GABA/Glut tacr2	15.5_GABA/Glut	1.90458
c4.2	15_GABA/Glut tacr2	15.5_GABA/Glut	1.33785
c4.3	15_GABA/Glut tacr2	15.5_GABA/Glut	1.6592
c5.1	15_GABA/Glut tacr2	15.5_GABA/Glut	0.527637
c5.2	15_GABA/Glut tacr2	15.5_GABA/Glut	1.44722
c5.3	15_GABA/Glut tacr2	15.5_GABA/Glut	2.02104
c5.4	15_GABA/Glut tacr2	15.5_GABA/Glut	0.818835
b1.1	15_GABA/Glut tacr2	4.8_GABA	1.7673
b1.2	15_GABA/Glut tacr2	4.8_GABA	0.859639
b1.3	15_GABA/Glut tacr2	4.8_GABA	2.44045
b1.4	15_GABA/Glut tacr2	4.8_GABA	4.6008
b2.1	15_GABA/Glut tacr2	4.8_GABA	3.10563
b2.2	15_GABA/Glut tacr2	4.8_GABA	1.90717
b2.3	15_GABA/Glut tacr2	4.8_GABA	0.91586
b2.4	15_GABA/Glut tacr2	4.8_GABA	1.09056
b3.1	15_GABA/Glut tacr2	4.8_GABA	0.266736
b3.2	15_GABA/Glut tacr2	4.8_GABA	1.52992
b3.3	15_GABA/Glut tacr2	4.8_GABA	1.38688
b3.4	15_GABA/Glut tacr2	4.8_GABA	1.49571
b4.1	15_GABA/Glut tacr2	4.8_GABA	1.75342
b4.2	15_GABA/Glut tacr2	4.8_GABA	2.53638
b4.3	15_GABA/Glut tacr2	4.8_GABA	1.70947
b5.1	15_GABA/Glut tacr2	4.8_GABA	1.19436
b5.2	15_GABA/Glut tacr2	4.8_GABA	2.56959
b5.3	15_GABA/Glut tacr2	4.8_GABA	0.581877
b5.4	15_GABA/Glut tacr2	4.8_GABA	0.676925
c1.1	15_GABA/Glut tacr2	4.8_GABA	0.197121
c1.2	15_GABA/Glut tacr2	4.8_GABA	1.85029
c1.3	15_GABA/Glut tacr2	4.8_GABA	0.967918
c1.4	15_GABA/Glut tacr2	4.8_GABA	0.575022
c2.1	15_GABA/Glut tacr2	4.8_GABA	1.20972
c2.2	15_GABA/Glut tacr2	4.8_GABA	0.843194
c2.3	15_GABA/Glut tacr2	4.8_GABA	1.43911
c2.4	15_GABA/Glut tacr2	4.8_GABA	2.43393
c3.1	15_GABA/Glut tacr2	4.8_GABA	0.567768
c3.2	15_GABA/Glut tacr2	4.8_GABA	0.957931
c3.3	15_GABA/Glut tacr2	4.8_GABA	1.2411
c3.4	15_GABA/Glut tacr2	4.8_GABA	1.25752
c4.1	15_GABA/Glut tacr2	4.8_GABA	1.93763
c4.2	15_GABA/Glut tacr2	4.8_GABA	2.83865
c4.3	15_GABA/Glut tacr2	4.8_GABA	1.01059
c5.1	15_GABA/Glut tacr2	4.8_GABA	0.867211
c5.2	15_GABA/Glut tacr2	4.8_GABA	1.2073
c5.3	15_GABA/Glut tacr2	4.8_GABA	1.37423
c5.4	15_GABA/Glut tacr2	4.8_GABA	0.849891
b1.1	15_GABA/Glut tacr2	1.3_MG	0.635902
b1.2	15_GABA/Glut tacr2	1.3_MG	0.473218
b1.3	15_GABA/Glut tacr2	1.3_MG	0.534693
b1.4	15_GABA/Glut tacr2	1.3_MG	1.05258
b2.1	15_GABA/Glut tacr2	1.3_MG	0.565379
b2.2	15_GABA/Glut tacr2	1.3_MG	0.821209
b2.3	15_GABA/Glut tacr2	1.3_MG	0.57588
b2.4	15_GABA/Glut tacr2	1.3_MG	0.774721
b3.1	15_GABA/Glut tacr2	1.3_MG	0.455146
b3.2	15_GABA/Glut tacr2	1.3_MG	0.573555
b3.3	15_GABA/Glut tacr2	1.3_MG	0.28065
b3.4	15_GABA/Glut tacr2	1.3_MG	1.01066
b4.1	15_GABA/Glut tacr2	1.3_MG	0.580032
b4.2	15_GABA/Glut tacr2	1.3_MG	0.589599
b4.3	15_GABA/Glut tacr2	1.3_MG	0.465287
b5.1	15_GABA/Glut tacr2	1.3_MG	1.17347
b5.2	15_GABA/Glut tacr2	1.3_MG
b5.3	15_GABA/Glut tacr2	1.3_MG	0.320057
b5.4	15_GABA/Glut tacr2	1.3_MG	0.634649
c1.1	15_GABA/Glut tacr2	1.3_MG	0.514104
c1.2	15_GABA/Glut tacr2	1.3_MG	0.514224
c1.3	15_GABA/Glut tacr2	1.3_MG	0.454016
c1.4	15_GABA/Glut tacr2	1.3_MG	0.186204
c2.1	15_GABA/Glut tacr2	1.3_MG	0.558355
c2.2	15_GABA/Glut tacr2	1.3_MG	0.599259
c2.3	15_GABA/Glut tacr2	1.3_MG	0.612648
c2.4	15_GABA/Glut tacr2	1.3_MG	0.639747
c3.1	15_GABA/Glut tacr2	1.3_MG	0.370571
c3.2	15_GABA/Glut tacr2	1.3_MG	0.670615
c3.3	15_GABA/Glut tacr2	1.3_MG
c3.4	15_GABA/Glut tacr2	1.3_MG	0.533114
c4.1	15_GABA/Glut tacr2	1.3_MG	0.525251
c4.2	15_GABA/Glut tacr2	1.3_MG	0.637682
c4.3	15_GABA/Glut tacr2	1.3_MG	0.741119
c5.1	15_GABA/Glut tacr2	1.3_MG
c5.2	15_GABA/Glut tacr2	1.3_MG	0.502529
c5.3	15_GABA/Glut tacr2	1.3_MG	0.301726
c5.4	15_GABA/Glut tacr2	1.3_MG	0.257746
b1.1	15_GABA/Glut tacr2	2.2_Oligo	0.352345
b1.2	15_GABA/Glut tacr2	2.2_Oligo	0.409436
b1.3	15_GABA/Glut tacr2	2.2_Oligo	0.415289
b1.4	15_GABA/Glut tacr2	2.2_Oligo	1.74544
b2.1	15_GABA/Glut tacr2	2.2_Oligo	0.128458
b2.2	15_GABA/Glut tacr2	2.2_Oligo	0.547719
b2.3	15_GABA/Glut tacr2	2.2_Oligo	0.459819
b2.4	15_GABA/Glut tacr2	2.2_Oligo	0.350415
b3.1	15_GABA/Glut tacr2	2.2_Oligo	0.257022
b3.2	15_GABA/Glut tacr2	2.2_Oligo	0.573066
b3.3	15_GABA/Glut tacr2	2.2_Oligo	1.20776
b3.4	15_GABA/Glut tacr2	2.2_Oligo
b4.1	15_GABA/Glut tacr2	2.2_Oligo	0.378977
b4.2	15_GABA/Glut tacr2	2.2_Oligo	0.965961
b4.3	15_GABA/Glut tacr2	2.2_Oligo	0.643957
b5.1	15_GABA/Glut tacr2	2.2_Oligo	0.529459
b5.2	15_GABA/Glut tacr2	2.2_Oligo	0.663629
b5.3	15_GABA/Glut tacr2	2.2_Oligo	0.426402
b5.4	15_GABA/Glut tacr2	2.2_Oligo	0.470274
c1.1	15_GABA/Glut tacr2	2.2_Oligo	0.314214
c1.2	15_GABA/Glut tacr2	2.2_Oligo	0.568206
c1.3	15_GABA/Glut tacr2	2.2_Oligo	0.165381
c1.4	15_GABA/Glut tacr2	2.2_Oligo	0.445777
c2.1	15_GABA/Glut tacr2	2.2_Oligo	1.51957
c2.2	15_GABA/Glut tacr2	2.2_Oligo	0.128784
c2.3	15_GABA/Glut tacr2	2.2_Oligo	0.713797
c2.4	15_GABA/Glut tacr2	2.2_Oligo	1.259
c3.1	15_GABA/Glut tacr2	2.2_Oligo	0.457455
c3.2	15_GABA/Glut tacr2	2.2_Oligo	0.316458
c3.3	15_GABA/Glut tacr2	2.2_Oligo	0.536552
c3.4	15_GABA/Glut tacr2	2.2_Oligo
c4.1	15_GABA/Glut tacr2	2.2_Oligo	0.170104
c4.2	15_GABA/Glut tacr2	2.2_Oligo	0.772384
c4.3	15_GABA/Glut tacr2	2.2_Oligo	0.188858
c5.1	15_GABA/Glut tacr2	2.2_Oligo	0.288634
c5.2	15_GABA/Glut tacr2	2.2_Oligo	0.155509
c5.3	15_GABA/Glut tacr2	2.2_Oligo	0.116093
c5.4	15_GABA/Glut tacr2	2.2_Oligo	0.0451141
b1.1	15_GABA/Glut tacr2	15.6_Glut	1.80977
b1.2	15_GABA/Glut tacr2	15.6_Glut	2.29508
b1.3	15_GABA/Glut tacr2	15.6_Glut	2.85232
b1.4	15_GABA/Glut tacr2	15.6_Glut	1.82435
b2.1	15_GABA/Glut tacr2	15.6_Glut	2.54559
b2.2	15_GABA/Glut tacr2	15.6_Glut	2.13072
b2.3	15_GABA/Glut tacr2	15.6_Glut	1.39299
b2.4	15_GABA/Glut tacr2	15.6_Glut	2.15295
b3.1	15_GABA/Glut tacr2	15.6_Glut	1.30814
b3.2	15_GABA/Glut tacr2	15.6_Glut	1.16153
b3.3	15_GABA/Glut tacr2	15.6_Glut	2.2256
b3.4	15_GABA/Glut tacr2	15.6_Glut	2.20481
b4.1	15_GABA/Glut tacr2	15.6_Glut	1.56475
b4.2	15_GABA/Glut tacr2	15.6_Glut	1.94683
b4.3	15_GABA/Glut tacr2	15.6_Glut	1.32703
b5.1	15_GABA/Glut tacr2	15.6_Glut	2.60558
b5.2	15_GABA/Glut tacr2	15.6_Glut	3.37911
b5.3	15_GABA/Glut tacr2	15.6_Glut	0.812741
b5.4	15_GABA/Glut tacr2	15.6_Glut	1.34149
c1.1	15_GABA/Glut tacr2	15.6_Glut	0.48523
c1.2	15_GABA/Glut tacr2	15.6_Glut	1.64287
c1.3	15_GABA/Glut tacr2	15.6_Glut	1.01208
c1.4	15_GABA/Glut tacr2	15.6_Glut	1.04349
c2.1	15_GABA/Glut tacr2	15.6_Glut	1.44748
c2.2	15_GABA/Glut tacr2	15.6_Glut
c2.3	15_GABA/Glut tacr2	15.6_Glut	1.92089
c2.4	15_GABA/Glut tacr2	15.6_Glut	1.89855
c3.1	15_GABA/Glut tacr2	15.6_Glut	0.932184
c3.2	15_GABA/Glut tacr2	15.6_Glut	0.83339
c3.3	15_GABA/Glut tacr2	15.6_Glut	2.08388
c3.4	15_GABA/Glut tacr2	15.6_Glut	0.416903
c4.1	15_GABA/Glut tacr2	15.6_Glut	1.04727
c4.2	15_GABA/Glut tacr2	15.6_Glut	3.76188
c4.3	15_GABA/Glut tacr2	15.6_Glut	1.61061
c5.1	15_GABA/Glut tacr2	15.6_Glut	1.01654
c5.2	15_GABA/Glut tacr2	15.6_Glut	2.33767
c5.3	15_GABA/Glut tacr2	15.6_Glut	0.262395
c5.4	15_GABA/Glut tacr2	15.6_Glut	0.445734
b1.1	15_GABA/Glut tacr2	8.10_Glut	2.14084
b1.2	15_GABA/Glut tacr2	8.10_Glut	2.41682
b1.3	15_GABA/Glut tacr2	8.10_Glut	3.30395
b1.4	15_GABA/Glut tacr2	8.10_Glut	2.40044
b2.1	15_GABA/Glut tacr2	8.10_Glut	4.11328
b2.2	15_GABA/Glut tacr2	8.10_Glut	2.65609
b2.3	15_GABA/Glut tacr2	8.10_Glut	2.0958
b2.4	15_GABA/Glut tacr2	8.10_Glut	3.83506
b3.1	15_GABA/Glut tacr2	8.10_Glut	2.21037
b3.2	15_GABA/Glut tacr2	8.10_Glut	1.84814
b3.3	15_GABA/Glut tacr2	8.10_Glut	2.074
b3.4	15_GABA/Glut tacr2	8.10_Glut	2.47449
b4.1	15_GABA/Glut tacr2	8.10_Glut	3.0689
b4.2	15_GABA/Glut tacr2	8.10_Glut	3.54023
b4.3	15_GABA/Glut tacr2	8.10_Glut	2.16262
b5.1	15_GABA/Glut tacr2	8.10_Glut	3.32013
b5.2	15_GABA/Glut tacr2	8.10_Glut	2.47485
b5.3	15_GABA/Glut tacr2	8.10_Glut	2.06801
b5.4	15_GABA/Glut tacr2	8.10_Glut
c1.1	15_GABA/Glut tacr2	8.10_Glut
c1.2	15_GABA/Glut tacr2	8.10_Glut	3.6515
c1.3	15_GABA/Glut tacr2	8.10_Glut	3.1154
c1.4	15_GABA/Glut tacr2	8.10_Glut	0.404321
c2.1	15_GABA/Glut tacr2	8.10_Glut	3.46296
c2.2	15_GABA/Glut tacr2	8.10_Glut	0.564266
c2.3	15_GABA/Glut tacr2	8.10_Glut	1.65183
c2.4	15_GABA/Glut tacr2	8.10_Glut	2.05156
c3.1	15_GABA/Glut tacr2	8.10_Glut	1.26058
c3.2	15_GABA/Glut tacr2	8.10_Glut	0.705453
c3.3	15_GABA/Glut tacr2	8.10_Glut	4.26522
c3.4	15_GABA/Glut tacr2	8.10_Glut	0.768829
c4.1	15_GABA/Glut tacr2	8.10_Glut	2.31078
c4.2	15_GABA/Glut tacr2	8.10_Glut	2.80624
c4.3	15_GABA/Glut tacr2	8.10_Glut	1.63381
c5.1	15_GABA/Glut tacr2	8.10_Glut	1.53465
c5.2	15_GABA/Glut tacr2	8.10_Glut	2.38272
c5.3	15_GABA/Glut tacr2	8.10_Glut	1.80762
c5.4	15_GABA/Glut tacr2	8.10_Glut	0.522562
b1.1	15_GABA/Glut tacr2	8.11_Glut	1.91787
b1.2	15_GABA/Glut tacr2	8.11_Glut
b1.3	15_GABA/Glut tacr2	8.11_Glut	3.04111
b1.4	15_GABA/Glut tacr2	8.11_Glut	3.79355
b2.1	15_GABA/Glut tacr2	8.11_Glut	1.7517
b2.2	15_GABA/Glut tacr2	8.11_Glut	2.90636
b2.3	15_GABA/Glut tacr2	8.11_Glut	2.51313
b2.4	15_GABA/Glut tacr2	8.11_Glut	2.74743
b3.1	15_GABA/Glut tacr2	8.11_Glut	1.51857
b3.2	15_GABA/Glut tacr2	8.11_Glut
b3.3	15_GABA/Glut tacr2	8.11_Glut	1.58386
b3.4	15_GABA/Glut tacr2	8.11_Glut
b4.1	15_GABA/Glut tacr2	8.11_Glut	3.42541
b4.2	15_GABA/Glut tacr2	8.11_Glut	1.462
b4.3	15_GABA/Glut tacr2	8.11_Glut	3.26291
b5.1	15_GABA/Glut tacr2	8.11_Glut	4.01023
b5.2	15_GABA/Glut tacr2	8.11_Glut	3.92931
b5.3	15_GABA/Glut tacr2	8.11_Glut	1.16541
b5.4	15_GABA/Glut tacr2	8.11_Glut	1.70356
c1.1	15_GABA/Glut tacr2	8.11_Glut	1.40251
c1.2	15_GABA/Glut tacr2	8.11_Glut	2.05126
c1.3	15_GABA/Glut tacr2	8.11_Glut
c1.4	15_GABA/Glut tacr2	8.11_Glut
c2.1	15_GABA/Glut tacr2	8.11_Glut	2.44461
c2.2	15_GABA/Glut tacr2	8.11_Glut	1.56931
c2.3	15_GABA/Glut tacr2	8.11_Glut	1.4287
c2.4	15_GABA/Glut tacr2	8.11_Glut	0.984515
c3.1	15_GABA/Glut tacr2	8.11_Glut	1.10927
c3.2	15_GABA/Glut tacr2	8.11_Glut	1.05383
c3.3	15_GABA/Glut tacr2	8.11_Glut	2.68805
c3.4	15_GABA/Glut tacr2	8.11_Glut	0.449658
c4.1	15_GABA/Glut tacr2	8.11_Glut	1.88318
c4.2	15_GABA/Glut tacr2	8.11_Glut	2.41517
c4.3	15_GABA/Glut tacr2	8.11_Glut	0.969097
c5.1	15_GABA/Glut tacr2	8.11_Glut	1.75021
c5.2	15_GABA/Glut tacr2	8.11_Glut	3.12954
c5.3	15_GABA/Glut tacr2	8.11_Glut	1.70163
c5.4	15_GABA/Glut tacr2	8.11_Glut	0.7805
b1.1	15_GABA/Glut tacr2	1.1_RG	0.606652
b1.2	15_GABA/Glut tacr2	1.1_RG	0.907202
b1.3	15_GABA/Glut tacr2	1.1_RG	0.754159
b1.4	15_GABA/Glut tacr2	1.1_RG	0.972586
b2.1	15_GABA/Glut tacr2	1.1_RG	0.555092
b2.2	15_GABA/Glut tacr2	1.1_RG	0.768921
b2.3	15_GABA/Glut tacr2	1.1_RG	0.578717
b2.4	15_GABA/Glut tacr2	1.1_RG	0.868482
b3.1	15_GABA/Glut tacr2	1.1_RG	0.27542
b3.2	15_GABA/Glut tacr2	1.1_RG	1.24068
b3.3	15_GABA/Glut tacr2	1.1_RG	0.670135
b3.4	15_GABA/Glut tacr2	1.1_RG	0.487448
b4.1	15_GABA/Glut tacr2	1.1_RG	0.251236
b4.2	15_GABA/Glut tacr2	1.1_RG	0.251719
b4.3	15_GABA/Glut tacr2	1.1_RG	0.488654
b5.1	15_GABA/Glut tacr2	1.1_RG	0.896509
b5.2	15_GABA/Glut tacr2	1.1_RG	0.244336
b5.3	15_GABA/Glut tacr2	1.1_RG	0.48011
b5.4	15_GABA/Glut tacr2	1.1_RG	0.763948
c1.1	15_GABA/Glut tacr2	1.1_RG	0.290679
c1.2	15_GABA/Glut tacr2	1.1_RG	0.513909
c1.3	15_GABA/Glut tacr2	1.1_RG	0.819699
c1.4	15_GABA/Glut tacr2	1.1_RG	0.261632
c2.1	15_GABA/Glut tacr2	1.1_RG	1.15071
c2.2	15_GABA/Glut tacr2	1.1_RG	0.586164
c2.3	15_GABA/Glut tacr2	1.1_RG	0.805876
c2.4	15_GABA/Glut tacr2	1.1_RG	0.503836
c3.1	15_GABA/Glut tacr2	1.1_RG	0.486018
c3.2	15_GABA/Glut tacr2	1.1_RG	0.386765
c3.3	15_GABA/Glut tacr2	1.1_RG	1.29233
c3.4	15_GABA/Glut tacr2	1.1_RG	0.912844
c4.1	15_GABA/Glut tacr2	1.1_RG	0.816936
c4.2	15_GABA/Glut tacr2	1.1_RG	0.754055
c4.3	15_GABA/Glut tacr2	1.1_RG	0.58
c5.1	15_GABA/Glut tacr2	1.1_RG	0.336882
c5.2	15_GABA/Glut tacr2	1.1_RG	0.4563
c5.3	15_GABA/Glut tacr2	1.1_RG	0.262549
c5.4	15_GABA/Glut tacr2	1.1_RG	0.176607
b1.1	15_GABA/Glut tacr2	3_Peri	0.592939
b1.2	15_GABA/Glut tacr2	3_Peri	0.30626
b1.3	15_GABA/Glut tacr2	3_Peri
b1.4	15_GABA/Glut tacr2	3_Peri	0.994614
b2.1	15_GABA/Glut tacr2	3_Peri	0.15997
b2.2	15_GABA/Glut tacr2	3_Peri
b2.3	15_GABA/Glut tacr2	3_Peri
b2.4	15_GABA/Glut tacr2	3_Peri	1.15293
b3.1	15_GABA/Glut tacr2	3_Peri	0.273447
b3.2	15_GABA/Glut tacr2	3_Peri	1.09789
b3.3	15_GABA/Glut tacr2	3_Peri
b3.4	15_GABA/Glut tacr2	3_Peri	0.469245
b4.1	15_GABA/Glut tacr2	3_Peri	0.491974
b4.2	15_GABA/Glut tacr2	3_Peri	0.183431
b4.3	15_GABA/Glut tacr2	3_Peri	0.511831
b5.1	15_GABA/Glut tacr2	3_Peri	0.486765
b5.2	15_GABA/Glut tacr2	3_Peri	0.330364
b5.3	15_GABA/Glut tacr2	3_Peri	0.688283
b5.4	15_GABA/Glut tacr2	3_Peri	0.780991
c1.1	15_GABA/Glut tacr2	3_Peri	0.298767
c1.2	15_GABA/Glut tacr2	3_Peri	0.408291
c1.3	15_GABA/Glut tacr2	3_Peri
c1.4	15_GABA/Glut tacr2	3_Peri	0.362514
c2.1	15_GABA/Glut tacr2	3_Peri
c2.2	15_GABA/Glut tacr2	3_Peri	0.23319
c2.3	15_GABA/Glut tacr2	3_Peri	0.444322
c2.4	15_GABA/Glut tacr2	3_Peri	0.050175
c3.1	15_GABA/Glut tacr2	3_Peri
c3.2	15_GABA/Glut tacr2	3_Peri
c3.3	15_GABA/Glut tacr2	3_Peri
c3.4	15_GABA/Glut tacr2	3_Peri
c4.1	15_GABA/Glut tacr2	3_Peri	0.272576
c4.2	15_GABA/Glut tacr2	3_Peri	0.147243
c4.3	15_GABA/Glut tacr2	3_Peri	0.213431
c5.1	15_GABA/Glut tacr2	3_Peri	0.500164
c5.2	15_GABA/Glut tacr2	3_Peri	0.378549
c5.3	15_GABA/Glut tacr2	3_Peri	0.87045
c5.4	15_GABA/Glut tacr2	3_Peri	0.199663
b1.1	15_GABA/Glut tacr2	15.7_Glut	1.11123
b1.2	15_GABA/Glut tacr2	15.7_Glut	0.600425
b1.3	15_GABA/Glut tacr2	15.7_Glut	2.11032
b1.4	15_GABA/Glut tacr2	15.7_Glut
b2.1	15_GABA/Glut tacr2	15.7_Glut
b2.2	15_GABA/Glut tacr2	15.7_Glut	2.5931
b2.3	15_GABA/Glut tacr2	15.7_Glut	1.18683
b2.4	15_GABA/Glut tacr2	15.7_Glut
b3.1	15_GABA/Glut tacr2	15.7_Glut
b3.2	15_GABA/Glut tacr2	15.7_Glut
b3.3	15_GABA/Glut tacr2	15.7_Glut	1.60921
b3.4	15_GABA/Glut tacr2	15.7_Glut
b4.1	15_GABA/Glut tacr2	15.7_Glut	0.55089
b4.2	15_GABA/Glut tacr2	15.7_Glut	1.20279
b4.3	15_GABA/Glut tacr2	15.7_Glut	1.34416
b5.1	15_GABA/Glut tacr2	15.7_Glut	1.47067
b5.2	15_GABA/Glut tacr2	15.7_Glut	1.35322
b5.3	15_GABA/Glut tacr2	15.7_Glut	0.535964
b5.4	15_GABA/Glut tacr2	15.7_Glut	0.4093
c1.1	15_GABA/Glut tacr2	15.7_Glut	1.7802
c1.2	15_GABA/Glut tacr2	15.7_Glut	1.00432
c1.3	15_GABA/Glut tacr2	15.7_Glut	1.35164
c1.4	15_GABA/Glut tacr2	15.7_Glut
c2.1	15_GABA/Glut tacr2	15.7_Glut	2.21664
c2.2	15_GABA/Glut tacr2	15.7_Glut	0.411985
c2.3	15_GABA/Glut tacr2	15.7_Glut	1.2902
c2.4	15_GABA/Glut tacr2	15.7_Glut	0.689881
c3.1	15_GABA/Glut tacr2	15.7_Glut	0.617151
c3.2	15_GABA/Glut tacr2	15.7_Glut	0.942852
c3.3	15_GABA/Glut tacr2	15.7_Glut	2.23554
c3.4	15_GABA/Glut tacr2	15.7_Glut
c4.1	15_GABA/Glut tacr2	15.7_Glut	2.13852
c4.2	15_GABA/Glut tacr2	15.7_Glut	1.80345
c4.3	15_GABA/Glut tacr2	15.7_Glut	0.928984
c5.1	15_GABA/Glut tacr2	15.7_Glut	0.591121
c5.2	15_GABA/Glut tacr2	15.7_Glut	0.414758
c5.3	15_GABA/Glut tacr2	15.7_Glut	1.45522
c5.4	15_GABA/Glut tacr2	15.7_Glut	0.871688
b1.1	15_GABA/Glut tacr2	7_GABA	0.640461
b1.2	15_GABA/Glut tacr2	7_GABA	0.935678
b1.3	15_GABA/Glut tacr2	7_GABA
b1.4	15_GABA/Glut tacr2	7_GABA	1.68493
b2.1	15_GABA/Glut tacr2	7_GABA
b2.2	15_GABA/Glut tacr2	7_GABA
b2.3	15_GABA/Glut tacr2	7_GABA	1.43631
b2.4	15_GABA/Glut tacr2	7_GABA	1.29444
b3.1	15_GABA/Glut tacr2	7_GABA
b3.2	15_GABA/Glut tacr2	7_GABA
b3.3	15_GABA/Glut tacr2	7_GABA	1.02885
b3.4	15_GABA/Glut tacr2	7_GABA	1.43967
b4.1	15_GABA/Glut tacr2	7_GABA	2.62165
b4.2	15_GABA/Glut tacr2	7_GABA	1.35364
b4.3	15_GABA/Glut tacr2	7_GABA	0.904925
b5.1	15_GABA/Glut tacr2	7_GABA	1.12522
b5.2	15_GABA/Glut tacr2	7_GABA	0.634035
b5.3	15_GABA/Glut tacr2	7_GABA
b5.4	15_GABA/Glut tacr2	7_GABA	1.28255
c1.1	15_GABA/Glut tacr2	7_GABA
c1.2	15_GABA/Glut tacr2	7_GABA	1.59036
c1.3	15_GABA/Glut tacr2	7_GABA
c1.4	15_GABA/Glut tacr2	7_GABA
c2.1	15_GABA/Glut tacr2	7_GABA	0.802601
c2.2	15_GABA/Glut tacr2	7_GABA	1.03131
c2.3	15_GABA/Glut tacr2	7_GABA	0.823129
c2.4	15_GABA/Glut tacr2	7_GABA	1.45541
c3.1	15_GABA/Glut tacr2	7_GABA	0.620016
c3.2	15_GABA/Glut tacr2	7_GABA	0.96112
c3.3	15_GABA/Glut tacr2	7_GABA	0.97196
c3.4	15_GABA/Glut tacr2	7_GABA	1.23926
c4.1	15_GABA/Glut tacr2	7_GABA	0.722734
c4.2	15_GABA/Glut tacr2	7_GABA	2.18937
c4.3	15_GABA/Glut tacr2	7_GABA	1.16827
c5.1	15_GABA/Glut tacr2	7_GABA	1.11058
c5.2	15_GABA/Glut tacr2	7_GABA	1.2854
c5.3	15_GABA/Glut tacr2	7_GABA	0.807935
c5.4	15_GABA/Glut tacr2	7_GABA
b1.1	15_GABA/Glut tacr2	6_GABA	0.897443
b1.2	15_GABA/Glut tacr2	6_GABA	0.551279
b1.3	15_GABA/Glut tacr2	6_GABA	0.7204
b1.4	15_GABA/Glut tacr2	6_GABA	0.949874
b2.1	15_GABA/Glut tacr2	6_GABA	1.30385
b2.2	15_GABA/Glut tacr2	6_GABA	1.2204
b2.3	15_GABA/Glut tacr2	6_GABA	0.240517
b2.4	15_GABA/Glut tacr2	6_GABA	0.738418
b3.1	15_GABA/Glut tacr2	6_GABA	0.419181
b3.2	15_GABA/Glut tacr2	6_GABA	1.17818
b3.3	15_GABA/Glut tacr2	6_GABA	0.262521
b3.4	15_GABA/Glut tacr2	6_GABA	1.10841
b4.1	15_GABA/Glut tacr2	6_GABA	1.08197
b4.2	15_GABA/Glut tacr2	6_GABA	0.576804
b4.3	15_GABA/Glut tacr2	6_GABA	0.467604
b5.1	15_GABA/Glut tacr2	6_GABA	1.07663
b5.2	15_GABA/Glut tacr2	6_GABA	0.775397
b5.3	15_GABA/Glut tacr2	6_GABA	0.359867
b5.4	15_GABA/Glut tacr2	6_GABA	1.08594
c1.1	15_GABA/Glut tacr2	6_GABA	0.219884
c1.2	15_GABA/Glut tacr2	6_GABA	0.986777
c1.3	15_GABA/Glut tacr2	6_GABA	2.2096
c1.4	15_GABA/Glut tacr2	6_GABA	0.619096
c2.1	15_GABA/Glut tacr2	6_GABA	0.350095
c2.2	15_GABA/Glut tacr2	6_GABA	0.446073
c2.3	15_GABA/Glut tacr2	6_GABA	0.948104
c2.4	15_GABA/Glut tacr2	6_GABA	0.814929
c3.1	15_GABA/Glut tacr2	6_GABA	0.566793
c3.2	15_GABA/Glut tacr2	6_GABA	0.543734
c3.3	15_GABA/Glut tacr2	6_GABA	1.39337
c3.4	15_GABA/Glut tacr2	6_GABA	0.542626
c4.1	15_GABA/Glut tacr2	6_GABA	1.2289
c4.2	15_GABA/Glut tacr2	6_GABA	1.26174
c4.3	15_GABA/Glut tacr2	6_GABA	0.587751
c5.1	15_GABA/Glut tacr2	6_GABA	0.920674
c5.2	15_GABA/Glut tacr2	6_GABA	1.08581
c5.3	15_GABA/Glut tacr2	6_GABA	0.299739
c5.4	15_GABA/Glut tacr2	6_GABA	0.821524
b1.1	15_GABA/Glut tacr2	5.1_GABA	0.456212
b1.2	15_GABA/Glut tacr2	5.1_GABA	0.528268
b1.3	15_GABA/Glut tacr2	5.1_GABA	0.757982
b1.4	15_GABA/Glut tacr2	5.1_GABA	0.772834
b2.1	15_GABA/Glut tacr2	5.1_GABA	1.03634
b2.2	15_GABA/Glut tacr2	5.1_GABA	0.609144
b2.3	15_GABA/Glut tacr2	5.1_GABA	0.300293
b2.4	15_GABA/Glut tacr2	5.1_GABA	0.232782
b3.1	15_GABA/Glut tacr2	5.1_GABA	0.482683
b3.2	15_GABA/Glut tacr2	5.1_GABA	0.471923
b3.3	15_GABA/Glut tacr2	5.1_GABA	0.50795
b3.4	15_GABA/Glut tacr2	5.1_GABA	0.874405
b4.1	15_GABA/Glut tacr2	5.1_GABA	0.769161
b4.2	15_GABA/Glut tacr2	5.1_GABA	0.539579
b4.3	15_GABA/Glut tacr2	5.1_GABA	0.0853375
b5.1	15_GABA/Glut tacr2	5.1_GABA	0.882485
b5.2	15_GABA/Glut tacr2	5.1_GABA	0.058663
b5.3	15_GABA/Glut tacr2	5.1_GABA	0.199046
b5.4	15_GABA/Glut tacr2	5.1_GABA	0.240373
c1.1	15_GABA/Glut tacr2	5.1_GABA	0.3188
c1.2	15_GABA/Glut tacr2	5.1_GABA	0.15095
c1.3	15_GABA/Glut tacr2	5.1_GABA	1.26071
c1.4	15_GABA/Glut tacr2	5.1_GABA	0.124053
c2.1	15_GABA/Glut tacr2	5.1_GABA	0.751853
c2.2	15_GABA/Glut tacr2	5.1_GABA	0.197783
c2.3	15_GABA/Glut tacr2	5.1_GABA	0.354492
c2.4	15_GABA/Glut tacr2	5.1_GABA	0.396796
c3.1	15_GABA/Glut tacr2	5.1_GABA	0.11625
c3.2	15_GABA/Glut tacr2	5.1_GABA	0.108189
c3.3	15_GABA/Glut tacr2	5.1_GABA	0.198881
c3.4	15_GABA/Glut tacr2	5.1_GABA	0.0911785
c4.1	15_GABA/Glut tacr2	5.1_GABA	0.375879
c4.2	15_GABA/Glut tacr2	5.1_GABA	1.00417
c4.3	15_GABA/Glut tacr2	5.1_GABA	0.0725153
c5.1	15_GABA/Glut tacr2	5.1_GABA	0.262308
c5.2	15_GABA/Glut tacr2	5.1_GABA	1.31908
c5.3	15_GABA/Glut tacr2	5.1_GABA	0.484808
c5.4	15_GABA/Glut tacr2	5.1_GABA	0.314222
b1.1	15_GABA/Glut tacr2	9.2_Glut	0.623416
b1.2	15_GABA/Glut tacr2	9.2_Glut	0.638069
b1.3	15_GABA/Glut tacr2	9.2_Glut	1.68108
b1.4	15_GABA/Glut tacr2	9.2_Glut	1.79437
b2.1	15_GABA/Glut tacr2	9.2_Glut	0.629642
b2.2	15_GABA/Glut tacr2	9.2_Glut	1.50515
b2.3	15_GABA/Glut tacr2	9.2_Glut	0.24566
b2.4	15_GABA/Glut tacr2	9.2_Glut	0.908203
b3.1	15_GABA/Glut tacr2	9.2_Glut	0.34551
b3.2	15_GABA/Glut tacr2	9.2_Glut	0.647423
b3.3	15_GABA/Glut tacr2	9.2_Glut	0.828156
b3.4	15_GABA/Glut tacr2	9.2_Glut	1.28596
b4.1	15_GABA/Glut tacr2	9.2_Glut	1.5576
b4.2	15_GABA/Glut tacr2	9.2_Glut	1.53732
b4.3	15_GABA/Glut tacr2	9.2_Glut	0.425504
b5.1	15_GABA/Glut tacr2	9.2_Glut	1.01473
b5.2	15_GABA/Glut tacr2	9.2_Glut	1.17649
b5.3	15_GABA/Glut tacr2	9.2_Glut	0.453157
b5.4	15_GABA/Glut tacr2	9.2_Glut	1.10279
c1.1	15_GABA/Glut tacr2	9.2_Glut	0.650893
c1.2	15_GABA/Glut tacr2	9.2_Glut	1.11459
c1.3	15_GABA/Glut tacr2	9.2_Glut	1.1015
c1.4	15_GABA/Glut tacr2	9.2_Glut	0.741531
c2.1	15_GABA/Glut tacr2	9.2_Glut	0.319465
c2.2	15_GABA/Glut tacr2	9.2_Glut	0.988485
c2.3	15_GABA/Glut tacr2	9.2_Glut	0.707874
c2.4	15_GABA/Glut tacr2	9.2_Glut	0.920331
c3.1	15_GABA/Glut tacr2	9.2_Glut	0.773325
c3.2	15_GABA/Glut tacr2	9.2_Glut	0.596428
c3.3	15_GABA/Glut tacr2	9.2_Glut	1.15934
c3.4	15_GABA/Glut tacr2	9.2_Glut	0.495672
c4.1	15_GABA/Glut tacr2	9.2_Glut	0.54381
c4.2	15_GABA/Glut tacr2	9.2_Glut	1.66847
c4.3	15_GABA/Glut tacr2	9.2_Glut	0.866769
c5.1	15_GABA/Glut tacr2	9.2_Glut	0.407214
c5.2	15_GABA/Glut tacr2	9.2_Glut	0.558376
c5.3	15_GABA/Glut tacr2	9.2_Glut	0.757237
c5.4	15_GABA/Glut tacr2	9.2_Glut	0.437796
b1.1	15_GABA/Glut tacr2	8.2_Glut	1.35304
b1.2	15_GABA/Glut tacr2	8.2_Glut	3.21673
b1.3	15_GABA/Glut tacr2	8.2_Glut	2.89807
b1.4	15_GABA/Glut tacr2	8.2_Glut	3.92775
b2.1	15_GABA/Glut tacr2	8.2_Glut	2.15867
b2.2	15_GABA/Glut tacr2	8.2_Glut	3.01401
b2.3	15_GABA/Glut tacr2	8.2_Glut	2.55485
b2.4	15_GABA/Glut tacr2	8.2_Glut	3.50117
b3.1	15_GABA/Glut tacr2	8.2_Glut	2.21734
b3.2	15_GABA/Glut tacr2	8.2_Glut	2.83373
b3.3	15_GABA/Glut tacr2	8.2_Glut	2.95982
b3.4	15_GABA/Glut tacr2	8.2_Glut	1.50456
b4.1	15_GABA/Glut tacr2	8.2_Glut	2.90995
b4.2	15_GABA/Glut tacr2	8.2_Glut	4.42601
b4.3	15_GABA/Glut tacr2	8.2_Glut	2.7358
b5.1	15_GABA/Glut tacr2	8.2_Glut	3.4048
b5.2	15_GABA/Glut tacr2	8.2_Glut	4.13141
b5.3	15_GABA/Glut tacr2	8.2_Glut	1.47586
b5.4	15_GABA/Glut tacr2	8.2_Glut	1.6092
c1.1	15_GABA/Glut tacr2	8.2_Glut	1.35528
c1.2	15_GABA/Glut tacr2	8.2_Glut	3.45425
c1.3	15_GABA/Glut tacr2	8.2_Glut	3.35766
c1.4	15_GABA/Glut tacr2	8.2_Glut	1.85464
c2.1	15_GABA/Glut tacr2	8.2_Glut	2.84895
c2.2	15_GABA/Glut tacr2	8.2_Glut	2.65589
c2.3	15_GABA/Glut tacr2	8.2_Glut	2.00247
c2.4	15_GABA/Glut tacr2	8.2_Glut	2.97197
c3.1	15_GABA/Glut tacr2	8.2_Glut	1.67288
c3.2	15_GABA/Glut tacr2	8.2_Glut	2.13507
c3.3	15_GABA/Glut tacr2	8.2_Glut	3.10064
c3.4	15_GABA/Glut tacr2	8.2_Glut	1.60681
c4.1	15_GABA/Glut tacr2	8.2_Glut	2.01243
c4.2	15_GABA/Glut tacr2	8.2_Glut	2.52059
c4.3	15_GABA/Glut tacr2	8.2_Glut	2.19006
c5.1	15_GABA/Glut tacr2	8.2_Glut	2.80579
c5.2	15_GABA/Glut tacr2	8.2_Glut	2.17483
c5.3	15_GABA/Glut tacr2	8.2_Glut	2.43648
c5.4	15_GABA/Glut tacr2	8.2_Glut	1.13281
b1.1	11_Glut cckbr	cckbr	0.811005
b1.2	11_Glut cckbr	cckbr	1.9202
b1.3	11_Glut cckbr	cckbr	2.26663
b1.4	11_Glut cckbr	cckbr	2.08473
b2.1	11_Glut cckbr	cckbr	1.98885
b2.2	11_Glut cckbr	cckbr	1.78501
b2.3	11_Glut cckbr	cckbr	0.612834
b2.4	11_Glut cckbr	cckbr	1.10027
b3.1	11_Glut cckbr	cckbr	1.72004
b3.2	11_Glut cckbr	cckbr	1.55398
b3.3	11_Glut cckbr	cckbr	2.91383
b3.4	11_Glut cckbr	cckbr	1.0714
b4.1	11_Glut cckbr	cckbr	0.585039
b4.2	11_Glut cckbr	cckbr	2.03433
b4.3	11_Glut cckbr	cckbr	1.16488
b5.1	11_Glut cckbr	cckbr	1.44754
b5.2	11_Glut cckbr	cckbr	1.57196
b5.3	11_Glut cckbr	cckbr	2.36309
b5.4	11_Glut cckbr	cckbr	0.727932
c1.1	11_Glut cckbr	cckbr	1.6387
c1.2	11_Glut cckbr	cckbr	1.20468
c1.3	11_Glut cckbr	cckbr	0.739052
c1.4	11_Glut cckbr	cckbr	0.717112
c2.1	11_Glut cckbr	cckbr	1.30457
c2.2	11_Glut cckbr	cckbr	0.786443
c2.3	11_Glut cckbr	cckbr	1.48337
c2.4	11_Glut cckbr	cckbr	1.11235
c3.1	11_Glut cckbr	cckbr	0.676652
c3.2	11_Glut cckbr	cckbr	0.848865
c3.3	11_Glut cckbr	cckbr	1.62463
c3.4	11_Glut cckbr	cckbr	0.981002
c4.1	11_Glut cckbr	cckbr	2.31842
c4.2	11_Glut cckbr	cckbr	2.01066
c4.3	11_Glut cckbr	cckbr	1.47166
c5.1	11_Glut cckbr	cckbr	0.997472
c5.2	11_Glut cckbr	cckbr	1.10614
c5.3	11_Glut cckbr	cckbr	0.828351
c5.4	11_Glut cckbr	cckbr	1.24742
b1.1	11_Glut cckbr	elavl4	0.485574
b1.2	11_Glut cckbr	elavl4	1.79483
b1.3	11_Glut cckbr	elavl4	2.07933
b1.4	11_Glut cckbr	elavl4	1.08944
b2.1	11_Glut cckbr	elavl4	1.32072
b2.2	11_Glut cckbr	elavl4	1.18446
b2.3	11_Glut cckbr	elavl4	0.705818
b2.4	11_Glut cckbr	elavl4	0.870531
b3.1	11_Glut cckbr	elavl4	1.36413
b3.2	11_Glut cckbr	elavl4	0.845371
b3.3	11_Glut cckbr	elavl4	2.24302
b3.4	11_Glut cckbr	elavl4	1.157
b4.1	11_Glut cckbr	elavl4	0.416405
b4.2	11_Glut cckbr	elavl4	2.20369
b4.3	11_Glut cckbr	elavl4	0.668773
b5.1	11_Glut cckbr	elavl4	1.55706
b5.2	11_Glut cckbr	elavl4	1.27784
b5.3	11_Glut cckbr	elavl4	2.66111
b5.4	11_Glut cckbr	elavl4	0.964462
c1.1	11_Glut cckbr	elavl4	0.231487
c1.2	11_Glut cckbr	elavl4	0.950016
c1.3	11_Glut cckbr	elavl4	0.801905
c1.4	11_Glut cckbr	elavl4	0.996751
c2.1	11_Glut cckbr	elavl4	0.747332
c2.2	11_Glut cckbr	elavl4	0.687561
c2.3	11_Glut cckbr	elavl4	1.27225
c2.4	11_Glut cckbr	elavl4	1.25509
c3.1	11_Glut cckbr	elavl4	0.183775
c3.2	11_Glut cckbr	elavl4	0.859618
c3.3	11_Glut cckbr	elavl4	0.814764
c3.4	11_Glut cckbr	elavl4	1.51155
c4.1	11_Glut cckbr	elavl4	1.69998
c4.2	11_Glut cckbr	elavl4	1.23957
c4.3	11_Glut cckbr	elavl4	1.12956
c5.1	11_Glut cckbr	elavl4	0.974954
c5.2	11_Glut cckbr	elavl4	0.659956
c5.3	11_Glut cckbr	elavl4	0.625596
c5.4	11_Glut cckbr	elavl4	0.992875
b1.1	11_Glut cckbr	ntrk2b	0.364749
b1.2	11_Glut cckbr	ntrk2b	1.57364
b1.3	11_Glut cckbr	ntrk2b	1.8127
b1.4	11_Glut cckbr	ntrk2b	1.73044
b2.1	11_Glut cckbr	ntrk2b	1.45372
b2.2	11_Glut cckbr	ntrk2b	1.28947
b2.3	11_Glut cckbr	ntrk2b	1.13323
b2.4	11_Glut cckbr	ntrk2b	0.598109
b3.1	11_Glut cckbr	ntrk2b	1.48311
b3.2	11_Glut cckbr	ntrk2b	1.78022
b3.3	11_Glut cckbr	ntrk2b	2.63479
b3.4	11_Glut cckbr	ntrk2b	0.392092
b4.1	11_Glut cckbr	ntrk2b	1.17076
b4.2	11_Glut cckbr	ntrk2b	2.37464
b4.3	11_Glut cckbr	ntrk2b	0.969332
b5.1	11_Glut cckbr	ntrk2b	2.03872
b5.2	11_Glut cckbr	ntrk2b	1.9742
b5.3	11_Glut cckbr	ntrk2b	2.44661
b5.4	11_Glut cckbr	ntrk2b	0.946487
c1.1	11_Glut cckbr	ntrk2b	1.29365
c1.2	11_Glut cckbr	ntrk2b	1.06961
c1.3	11_Glut cckbr	ntrk2b	0.613123
c1.4	11_Glut cckbr	ntrk2b	0.481113
c2.1	11_Glut cckbr	ntrk2b	0.873927
c2.2	11_Glut cckbr	ntrk2b	0.765619
c2.3	11_Glut cckbr	ntrk2b	1.42941
c2.4	11_Glut cckbr	ntrk2b	0.878898
c3.1	11_Glut cckbr	ntrk2b	0.21171
c3.2	11_Glut cckbr	ntrk2b	0.867634
c3.3	11_Glut cckbr	ntrk2b	0.493373
c3.4	11_Glut cckbr	ntrk2b	1.35614
c4.1	11_Glut cckbr	ntrk2b	1.95243
c4.2	11_Glut cckbr	ntrk2b	1.42807
c4.3	11_Glut cckbr	ntrk2b	1.63211
c5.1	11_Glut cckbr	ntrk2b	0.865057
c5.2	11_Glut cckbr	ntrk2b	0.361956
c5.3	11_Glut cckbr	ntrk2b	0.655272
c5.4	11_Glut cckbr	ntrk2b	1.27078
b1.1	11_Glut cckbr	4_GABA htr1d	1.37274
b1.2	11_Glut cckbr	4_GABA htr1d	2.50316
b1.3	11_Glut cckbr	4_GABA htr1d	2.29527
b1.4	11_Glut cckbr	4_GABA htr1d	1.0443
b2.1	11_Glut cckbr	4_GABA htr1d	1.47564
b2.2	11_Glut cckbr	4_GABA htr1d	1.85195
b2.3	11_Glut cckbr	4_GABA htr1d	1.16168
b2.4	11_Glut cckbr	4_GABA htr1d	1.44529
b3.1	11_Glut cckbr	4_GABA htr1d	1.59147
b3.2	11_Glut cckbr	4_GABA htr1d	1.60965
b3.3	11_Glut cckbr	4_GABA htr1d	1.8439
b3.4	11_Glut cckbr	4_GABA htr1d	0.953104
b4.1	11_Glut cckbr	4_GABA htr1d	0.951725
b4.2	11_Glut cckbr	4_GABA htr1d	1.27469
b4.3	11_Glut cckbr	4_GABA htr1d	0.906571
b5.1	11_Glut cckbr	4_GABA htr1d	1.23262
b5.2	11_Glut cckbr	4_GABA htr1d	0.993044
b5.3	11_Glut cckbr	4_GABA htr1d	2.05149
b5.4	11_Glut cckbr	4_GABA htr1d	1.14243
c1.1	11_Glut cckbr	4_GABA htr1d	1.02576
c1.2	11_Glut cckbr	4_GABA htr1d	1.4747
c1.3	11_Glut cckbr	4_GABA htr1d	1.29825
c1.4	11_Glut cckbr	4_GABA htr1d	0.789977
c2.1	11_Glut cckbr	4_GABA htr1d	1.48003
c2.2	11_Glut cckbr	4_GABA htr1d	1.43522
c2.3	11_Glut cckbr	4_GABA htr1d	1.58116
c2.4	11_Glut cckbr	4_GABA htr1d	0.957917
c3.1	11_Glut cckbr	4_GABA htr1d	0.966145
c3.2	11_Glut cckbr	4_GABA htr1d	0.862672
c3.3	11_Glut cckbr	4_GABA htr1d	2.07412
c3.4	11_Glut cckbr	4_GABA htr1d	1.38075
c4.1	11_Glut cckbr	4_GABA htr1d	2.0113
c4.2	11_Glut cckbr	4_GABA htr1d	1.45689
c4.3	11_Glut cckbr	4_GABA htr1d	1.24933
c5.1	11_Glut cckbr	4_GABA htr1d	1.18629
c5.2	11_Glut cckbr	4_GABA htr1d	1.47207
c5.3	11_Glut cckbr	4_GABA htr1d	1.02836
c5.4	11_Glut cckbr	4_GABA htr1d	1.44917
b1.1	11_Glut cckbr	4_GABA vipr2	1.19031
b1.2	11_Glut cckbr	4_GABA vipr2	1.64214
b1.3	11_Glut cckbr	4_GABA vipr2	1.56565
b1.4	11_Glut cckbr	4_GABA vipr2	0.943347
b2.1	11_Glut cckbr	4_GABA vipr2	1.47025
b2.2	11_Glut cckbr	4_GABA vipr2	1.0816
b2.3	11_Glut cckbr	4_GABA vipr2	1.05886
b2.4	11_Glut cckbr	4_GABA vipr2	1.39358
b3.1	11_Glut cckbr	4_GABA vipr2	1.29753
b3.2	11_Glut cckbr	4_GABA vipr2	1.53701
b3.3	11_Glut cckbr	4_GABA vipr2	1.43138
b3.4	11_Glut cckbr	4_GABA vipr2	1.1894
b4.1	11_Glut cckbr	4_GABA vipr2	0.937284
b4.2	11_Glut cckbr	4_GABA vipr2	0.93424
b4.3	11_Glut cckbr	4_GABA vipr2	0.934075
b5.1	11_Glut cckbr	4_GABA vipr2	1.27741
b5.2	11_Glut cckbr	4_GABA vipr2	1.19723
b5.3	11_Glut cckbr	4_GABA vipr2	2.72599
b5.4	11_Glut cckbr	4_GABA vipr2	1.14252
c1.1	11_Glut cckbr	4_GABA vipr2	1.10906
c1.2	11_Glut cckbr	4_GABA vipr2	1.47119
c1.3	11_Glut cckbr	4_GABA vipr2	0.976497
c1.4	11_Glut cckbr	4_GABA vipr2	1.1649
c2.1	11_Glut cckbr	4_GABA vipr2	1.10334
c2.2	11_Glut cckbr	4_GABA vipr2	1.08202
c2.3	11_Glut cckbr	4_GABA vipr2	1.17919
c2.4	11_Glut cckbr	4_GABA vipr2	1.11195
c3.1	11_Glut cckbr	4_GABA vipr2	0.922793
c3.2	11_Glut cckbr	4_GABA vipr2	1.04869
c3.3	11_Glut cckbr	4_GABA vipr2	1.59101
c3.4	11_Glut cckbr	4_GABA vipr2	1.80239
c4.1	11_Glut cckbr	4_GABA vipr2	2.5608
c4.2	11_Glut cckbr	4_GABA vipr2	1.58622
c4.3	11_Glut cckbr	4_GABA vipr2	1.27438
c5.1	11_Glut cckbr	4_GABA vipr2	1.27103
c5.2	11_Glut cckbr	4_GABA vipr2	1.80963
c5.3	11_Glut cckbr	4_GABA vipr2	0.864009
c5.4	11_Glut cckbr	4_GABA vipr2	0.910242
b1.1	11_Glut cckbr	15_GABA/Glut tacr2	1.23469
b1.2	11_Glut cckbr	15_GABA/Glut tacr2	2.23078
b1.3	11_Glut cckbr	15_GABA/Glut tacr2	3.24775
b1.4	11_Glut cckbr	15_GABA/Glut tacr2	1.56114
b2.1	11_Glut cckbr	15_GABA/Glut tacr2	1.3096
b2.2	11_Glut cckbr	15_GABA/Glut tacr2	1.30335
b2.3	11_Glut cckbr	15_GABA/Glut tacr2	0.481741
b2.4	11_Glut cckbr	15_GABA/Glut tacr2	0.976732
b3.1	11_Glut cckbr	15_GABA/Glut tacr2	1.54104
b3.2	11_Glut cckbr	15_GABA/Glut tacr2	2.25549
b3.3	11_Glut cckbr	15_GABA/Glut tacr2	1.98322
b3.4	11_Glut cckbr	15_GABA/Glut tacr2	1.55423
b4.1	11_Glut cckbr	15_GABA/Glut tacr2	0.541717
b4.2	11_Glut cckbr	15_GABA/Glut tacr2	2.07723
b4.3	11_Glut cckbr	15_GABA/Glut tacr2	0.560197
b5.1	11_Glut cckbr	15_GABA/Glut tacr2	1.20299
b5.2	11_Glut cckbr	15_GABA/Glut tacr2	1.09296
b5.3	11_Glut cckbr	15_GABA/Glut tacr2	2.36558
b5.4	11_Glut cckbr	15_GABA/Glut tacr2	0.835249
c1.1	11_Glut cckbr	15_GABA/Glut tacr2	2.14389
c1.2	11_Glut cckbr	15_GABA/Glut tacr2	0.691254
c1.3	11_Glut cckbr	15_GABA/Glut tacr2	0.253406
c1.4	11_Glut cckbr	15_GABA/Glut tacr2	0.973279
c2.1	11_Glut cckbr	15_GABA/Glut tacr2	1.37476
c2.2	11_Glut cckbr	15_GABA/Glut tacr2	0.338891
c2.3	11_Glut cckbr	15_GABA/Glut tacr2	1.79877
c2.4	11_Glut cckbr	15_GABA/Glut tacr2	1.12396
c3.1	11_Glut cckbr	15_GABA/Glut tacr2	0.331753
c3.2	11_Glut cckbr	15_GABA/Glut tacr2	1.12256
c3.3	11_Glut cckbr	15_GABA/Glut tacr2	1.12317
c3.4	11_Glut cckbr	15_GABA/Glut tacr2	0.796209
c4.1	11_Glut cckbr	15_GABA/Glut tacr2	1.3688
c4.2	11_Glut cckbr	15_GABA/Glut tacr2	1.27069
c4.3	11_Glut cckbr	15_GABA/Glut tacr2	1.15567
c5.1	11_Glut cckbr	15_GABA/Glut tacr2	1.03741
c5.2	11_Glut cckbr	15_GABA/Glut tacr2	0.759258
c5.3	11_Glut cckbr	15_GABA/Glut tacr2	0.301417
c5.4	11_Glut cckbr	15_GABA/Glut tacr2	0.438112
b1.1	11_Glut cckbr	11_Glut cckbr	0.499636
b1.2	11_Glut cckbr	11_Glut cckbr	2.33981
b1.3	11_Glut cckbr	11_Glut cckbr	2.06318
b1.4	11_Glut cckbr	11_Glut cckbr	2.28859
b2.1	11_Glut cckbr	11_Glut cckbr	2.26845
b2.2	11_Glut cckbr	11_Glut cckbr	1.1449
b2.3	11_Glut cckbr	11_Glut cckbr	1.78048
b2.4	11_Glut cckbr	11_Glut cckbr	1.33369
b3.1	11_Glut cckbr	11_Glut cckbr	2.00249
b3.2	11_Glut cckbr	11_Glut cckbr	1.89061
b3.3	11_Glut cckbr	11_Glut cckbr	2.92
b3.4	11_Glut cckbr	11_Glut cckbr	1.3198
b4.1	11_Glut cckbr	11_Glut cckbr	1.19329
b4.2	11_Glut cckbr	11_Glut cckbr	1.95915
b4.3	11_Glut cckbr	11_Glut cckbr	1.05419
b5.1	11_Glut cckbr	11_Glut cckbr	3.14269
b5.2	11_Glut cckbr	11_Glut cckbr	1.74263
b5.3	11_Glut cckbr	11_Glut cckbr	2.35165
b5.4	11_Glut cckbr	11_Glut cckbr	1.57283
c1.1	11_Glut cckbr	11_Glut cckbr	1.7862
c1.2	11_Glut cckbr	11_Glut cckbr	1.3012
c1.3	11_Glut cckbr	11_Glut cckbr	0.886431
c1.4	11_Glut cckbr	11_Glut cckbr	1.10966
c2.1	11_Glut cckbr	11_Glut cckbr	1.04823
c2.2	11_Glut cckbr	11_Glut cckbr	1.25323
c2.3	11_Glut cckbr	11_Glut cckbr	1.75151
c2.4	11_Glut cckbr	11_Glut cckbr	1.39
c3.1	11_Glut cckbr	11_Glut cckbr	0.719598
c3.2	11_Glut cckbr	11_Glut cckbr	1.2426
c3.3	11_Glut cckbr	11_Glut cckbr	0.59052
c3.4	11_Glut cckbr	11_Glut cckbr	1.25544
c4.1	11_Glut cckbr	11_Glut cckbr	2.95649
c4.2	11_Glut cckbr	11_Glut cckbr	1.60612
c4.3	11_Glut cckbr	11_Glut cckbr	1.74721
c5.1	11_Glut cckbr	11_Glut cckbr	0.852398
c5.2	11_Glut cckbr	11_Glut cckbr	1.87665
c5.3	11_Glut cckbr	11_Glut cckbr	1.38108
c5.4	11_Glut cckbr	11_Glut cckbr	1.63314
b1.1	11_Glut cckbr	11_Glut npr2	0.923709
b1.2	11_Glut cckbr	11_Glut npr2	2.8143
b1.3	11_Glut cckbr	11_Glut npr2	1.94509
b1.4	11_Glut cckbr	11_Glut npr2	2.06576
b2.1	11_Glut cckbr	11_Glut npr2	1.59868
b2.2	11_Glut cckbr	11_Glut npr2	1.56827
b2.3	11_Glut cckbr	11_Glut npr2	1.69446
b2.4	11_Glut cckbr	11_Glut npr2	2.74951
b3.1	11_Glut cckbr	11_Glut npr2	2.17513
b3.2	11_Glut cckbr	11_Glut npr2	1.77562
b3.3	11_Glut cckbr	11_Glut npr2	2.84311
b3.4	11_Glut cckbr	11_Glut npr2	1.1075
b4.1	11_Glut cckbr	11_Glut npr2	1.2668
b4.2	11_Glut cckbr	11_Glut npr2	2.80667
b4.3	11_Glut cckbr	11_Glut npr2	1.32786
b5.1	11_Glut cckbr	11_Glut npr2	2.51152
b5.2	11_Glut cckbr	11_Glut npr2	1.9421
b5.3	11_Glut cckbr	11_Glut npr2	3.59836
b5.4	11_Glut cckbr	11_Glut npr2	2.22368
c1.1	11_Glut cckbr	11_Glut npr2	1.52966
c1.2	11_Glut cckbr	11_Glut npr2	1.4236
c1.3	11_Glut cckbr	11_Glut npr2	0.792312
c1.4	11_Glut cckbr	11_Glut npr2	1.50687
c2.1	11_Glut cckbr	11_Glut npr2	1.1458
c2.2	11_Glut cckbr	11_Glut npr2	1.35559
c2.3	11_Glut cckbr	11_Glut npr2	2.24444
c2.4	11_Glut cckbr	11_Glut npr2	2.688
c3.1	11_Glut cckbr	11_Glut npr2	0.530818
c3.2	11_Glut cckbr	11_Glut npr2	1.65812
c3.3	11_Glut cckbr	11_Glut npr2	1.97774
c3.4	11_Glut cckbr	11_Glut npr2	1.51328
c4.1	11_Glut cckbr	11_Glut npr2	2.36604
c4.2	11_Glut cckbr	11_Glut npr2	1.82474
c4.3	11_Glut cckbr	11_Glut npr2	1.89236
c5.1	11_Glut cckbr	11_Glut npr2	1.54065
c5.2	11_Glut cckbr	11_Glut npr2	1.34621
c5.3	11_Glut cckbr	11_Glut npr2	1.43117
c5.4	11_Glut cckbr	11_Glut npr2	1.68098
b1.1	11_Glut cckbr	9.3_Glut ntrk2b	0.535925
b1.2	11_Glut cckbr	9.3_Glut ntrk2b	1.23085
b1.3	11_Glut cckbr	9.3_Glut ntrk2b	1.20217
b1.4	11_Glut cckbr	9.3_Glut ntrk2b	0.827716
b2.1	11_Glut cckbr	9.3_Glut ntrk2b	1.28757
b2.2	11_Glut cckbr	9.3_Glut ntrk2b	0.802442
b2.3	11_Glut cckbr	9.3_Glut ntrk2b	0.972439
b2.4	11_Glut cckbr	9.3_Glut ntrk2b	0.581411
b3.1	11_Glut cckbr	9.3_Glut ntrk2b	0.853783
b3.2	11_Glut cckbr	9.3_Glut ntrk2b	0.317783
b3.3	11_Glut cckbr	9.3_Glut ntrk2b	1.72898
b3.4	11_Glut cckbr	9.3_Glut ntrk2b	0.54064
b4.1	11_Glut cckbr	9.3_Glut ntrk2b	1.36803
b4.2	11_Glut cckbr	9.3_Glut ntrk2b	1.50539
b4.3	11_Glut cckbr	9.3_Glut ntrk2b	0.874054
b5.1	11_Glut cckbr	9.3_Glut ntrk2b	1.30468
b5.2	11_Glut cckbr	9.3_Glut ntrk2b	1.21839
b5.3	11_Glut cckbr	9.3_Glut ntrk2b	1.9266
b5.4	11_Glut cckbr	9.3_Glut ntrk2b	1.16983
c1.1	11_Glut cckbr	9.3_Glut ntrk2b	0.734374
c1.2	11_Glut cckbr	9.3_Glut ntrk2b	0.609695
c1.3	11_Glut cckbr	9.3_Glut ntrk2b	0.0903399
c1.4	11_Glut cckbr	9.3_Glut ntrk2b	0.805203
c2.1	11_Glut cckbr	9.3_Glut ntrk2b	1.4871
c2.2	11_Glut cckbr	9.3_Glut ntrk2b	1.42331
c2.3	11_Glut cckbr	9.3_Glut ntrk2b	0.963959
c2.4	11_Glut cckbr	9.3_Glut ntrk2b	0.569018
c3.1	11_Glut cckbr	9.3_Glut ntrk2b	0.355176
c3.2	11_Glut cckbr	9.3_Glut ntrk2b	0.791662
c3.3	11_Glut cckbr	9.3_Glut ntrk2b	1.16846
c3.4	11_Glut cckbr	9.3_Glut ntrk2b	0.4805
c4.1	11_Glut cckbr	9.3_Glut ntrk2b	0.932703
c4.2	11_Glut cckbr	9.3_Glut ntrk2b	0.791495
c4.3	11_Glut cckbr	9.3_Glut ntrk2b	0.597634
c5.1	11_Glut cckbr	9.3_Glut ntrk2b	1.34595
c5.2	11_Glut cckbr	9.3_Glut ntrk2b	0.809321
c5.3	11_Glut cckbr	9.3_Glut ntrk2b	0.146689
c5.4	11_Glut cckbr	9.3_Glut ntrk2b	0.609825
b1.1	11_Glut cckbr	8_Glut	0.948535
b1.2	11_Glut cckbr	8_Glut	2.29808
b1.3	11_Glut cckbr	8_Glut	2.10334
b1.4	11_Glut cckbr	8_Glut	3.05063
b2.1	11_Glut cckbr	8_Glut	1.74822
b2.2	11_Glut cckbr	8_Glut	2.32669
b2.3	11_Glut cckbr	8_Glut	2.47508
b2.4	11_Glut cckbr	8_Glut	2.49318
b3.1	11_Glut cckbr	8_Glut	1.91869
b3.2	11_Glut cckbr	8_Glut	1.90325
b3.3	11_Glut cckbr	8_Glut	3.07821
b3.4	11_Glut cckbr	8_Glut	1.56836
b4.1	11_Glut cckbr	8_Glut	1.88389
b4.2	11_Glut cckbr	8_Glut	3.16191
b4.3	11_Glut cckbr	8_Glut	1.91424
b5.1	11_Glut cckbr	8_Glut	2.77931
b5.2	11_Glut cckbr	8_Glut	2.23002
b5.3	11_Glut cckbr	8_Glut	3.75818
b5.4	11_Glut cckbr	8_Glut	2.68871
c1.1	11_Glut cckbr	8_Glut	1.4135
c1.2	11_Glut cckbr	8_Glut	1.65287
c1.3	11_Glut cckbr	8_Glut	1.74357
c1.4	11_Glut cckbr	8_Glut	1.09716
c2.1	11_Glut cckbr	8_Glut	1.81695
c2.2	11_Glut cckbr	8_Glut	2.63554
c2.3	11_Glut cckbr	8_Glut	1.83807
c2.4	11_Glut cckbr	8_Glut	2.24107
c3.1	11_Glut cckbr	8_Glut	0.575314
c3.2	11_Glut cckbr	8_Glut	1.90019
c3.3	11_Glut cckbr	8_Glut	1.5779
c3.4	11_Glut cckbr	8_Glut	1.45373
c4.1	11_Glut cckbr	8_Glut	2.60096
c4.2	11_Glut cckbr	8_Glut	1.77132
c4.3	11_Glut cckbr	8_Glut	2.549
c5.1	11_Glut cckbr	8_Glut	1.65239
c5.2	11_Glut cckbr	8_Glut	2.01023
c5.3	11_Glut cckbr	8_Glut	1.3635
c5.4	11_Glut cckbr	8_Glut	2.30038
b1.1	11_Glut cckbr	9_Glut	0.469748
b1.2	11_Glut cckbr	9_Glut	1.66335
b1.3	11_Glut cckbr	9_Glut	1.38768
b1.4	11_Glut cckbr	9_Glut	1.23139
b2.1	11_Glut cckbr	9_Glut	1.10096
b2.2	11_Glut cckbr	9_Glut	0.7357
b2.3	11_Glut cckbr	9_Glut	0.759218
b2.4	11_Glut cckbr	9_Glut	1.09502
b3.1	11_Glut cckbr	9_Glut	0.793566
b3.2	11_Glut cckbr	9_Glut	1.10098
b3.3	11_Glut cckbr	9_Glut	1.44968
b3.4	11_Glut cckbr	9_Glut	0.231523
b4.1	11_Glut cckbr	9_Glut	1.03669
b4.2	11_Glut cckbr	9_Glut	1.04682
b4.3	11_Glut cckbr	9_Glut	0.943464
b5.1	11_Glut cckbr	9_Glut	1.67276
b5.2	11_Glut cckbr	9_Glut	1.13851
b5.3	11_Glut cckbr	9_Glut	2.13351
b5.4	11_Glut cckbr	9_Glut	1.39913
c1.1	11_Glut cckbr	9_Glut	0.351846
c1.2	11_Glut cckbr	9_Glut	0.560704
c1.3	11_Glut cckbr	9_Glut	0.196697
c1.4	11_Glut cckbr	9_Glut	0.689278
c2.1	11_Glut cckbr	9_Glut	0.873148
c2.2	11_Glut cckbr	9_Glut	0.785467
c2.3	11_Glut cckbr	9_Glut	0.735909
c2.4	11_Glut cckbr	9_Glut	0.303367
c3.1	11_Glut cckbr	9_Glut	0.209355
c3.2	11_Glut cckbr	9_Glut	0.51819
c3.3	11_Glut cckbr	9_Glut	0.927196
c3.4	11_Glut cckbr	9_Glut	1.10174
c4.1	11_Glut cckbr	9_Glut	1.17468
c4.2	11_Glut cckbr	9_Glut	0.983633
c4.3	11_Glut cckbr	9_Glut	1.05614
c5.1	11_Glut cckbr	9_Glut	0.785046
c5.2	11_Glut cckbr	9_Glut	0.360746
c5.3	11_Glut cckbr	9_Glut	0.360493
c5.4	11_Glut cckbr	9_Glut	1.56025
b1.1	11_Glut cckbr	12_Glut	1.33217
b1.2	11_Glut cckbr	12_Glut	2.73742
b1.3	11_Glut cckbr	12_Glut	2.11062
b1.4	11_Glut cckbr	12_Glut	2.78085
b2.1	11_Glut cckbr	12_Glut	2.73942
b2.2	11_Glut cckbr	12_Glut	2.53557
b2.3	11_Glut cckbr	12_Glut	2.25576
b2.4	11_Glut cckbr	12_Glut	2.73262
b3.1	11_Glut cckbr	12_Glut	1.45673
b3.2	11_Glut cckbr	12_Glut	2.36388
b3.3	11_Glut cckbr	12_Glut	3.29003
b3.4	11_Glut cckbr	12_Glut	2.36931
b4.1	11_Glut cckbr	12_Glut	1.89943
b4.2	11_Glut cckbr	12_Glut	3.28141
b4.3	11_Glut cckbr	12_Glut	2.05453
b5.1	11_Glut cckbr	12_Glut	3.74084
b5.2	11_Glut cckbr	12_Glut	2.5681
b5.3	11_Glut cckbr	12_Glut	5.00274
b5.4	11_Glut cckbr	12_Glut	2.6797
c1.1	11_Glut cckbr	12_Glut	2.22709
c1.2	11_Glut cckbr	12_Glut	1.69222
c1.3	11_Glut cckbr	12_Glut	2.49556
c1.4	11_Glut cckbr	12_Glut	1.08909
c2.1	11_Glut cckbr	12_Glut	1.22372
c2.2	11_Glut cckbr	12_Glut	2.01618
c2.3	11_Glut cckbr	12_Glut	2.47115
c2.4	11_Glut cckbr	12_Glut	2.18126
c3.1	11_Glut cckbr	12_Glut	1.28119
c3.2	11_Glut cckbr	12_Glut	1.58859
c3.3	11_Glut cckbr	12_Glut	2.51325
c3.4	11_Glut cckbr	12_Glut	1.98798
c4.1	11_Glut cckbr	12_Glut	3.45275
c4.2	11_Glut cckbr	12_Glut	2.20362
c4.3	11_Glut cckbr	12_Glut	2.65575
c5.1	11_Glut cckbr	12_Glut	1.86397
c5.2	11_Glut cckbr	12_Glut	1.53045
c5.3	11_Glut cckbr	12_Glut	1.26756
c5.4	11_Glut cckbr	12_Glut	2.08808
b1.1	11_Glut cckbr	13_Glut	0.506226
b1.2	11_Glut cckbr	13_Glut	1.13656
b1.3	11_Glut cckbr	13_Glut	1.54497
b1.4	11_Glut cckbr	13_Glut	1.48861
b2.1	11_Glut cckbr	13_Glut	1.50939
b2.2	11_Glut cckbr	13_Glut	1.01573
b2.3	11_Glut cckbr	13_Glut	1.10094
b2.4	11_Glut cckbr	13_Glut	0.645615
b3.1	11_Glut cckbr	13_Glut	1.35135
b3.2	11_Glut cckbr	13_Glut	1.07267
b3.3	11_Glut cckbr	13_Glut	1.80374
b3.4	11_Glut cckbr	13_Glut	0.931324
b4.1	11_Glut cckbr	13_Glut	1.03156
b4.2	11_Glut cckbr	13_Glut	1.47714
b4.3	11_Glut cckbr	13_Glut	0.625535
b5.1	11_Glut cckbr	13_Glut	0.842702
b5.2	11_Glut cckbr	13_Glut	1.17942
b5.3	11_Glut cckbr	13_Glut	2.03727
b5.4	11_Glut cckbr	13_Glut	1.41772
c1.1	11_Glut cckbr	13_Glut	0.267385
c1.2	11_Glut cckbr	13_Glut	0.918227
c1.3	11_Glut cckbr	13_Glut	1.02262
c1.4	11_Glut cckbr	13_Glut	0.894152
c2.1	11_Glut cckbr	13_Glut	1.11594
c2.2	11_Glut cckbr	13_Glut	0.979432
c2.3	11_Glut cckbr	13_Glut	0.713292
c2.4	11_Glut cckbr	13_Glut	1.4555
c3.1	11_Glut cckbr	13_Glut	1.37434
c3.2	11_Glut cckbr	13_Glut	0.670368
c3.3	11_Glut cckbr	13_Glut	1.12685
c3.4	11_Glut cckbr	13_Glut	0.352915
c4.1	11_Glut cckbr	13_Glut	1.0182
c4.2	11_Glut cckbr	13_Glut	1.01103
c4.3	11_Glut cckbr	13_Glut	1.04678
c5.1	11_Glut cckbr	13_Glut	0.947582
c5.2	11_Glut cckbr	13_Glut	1.04343
c5.3	11_Glut cckbr	13_Glut	1.08869
c5.4	11_Glut cckbr	13_Glut	0.919024
b1.1	11_Glut cckbr	14_Glut	0.849135
b1.2	11_Glut cckbr	14_Glut	0.902742
b1.3	11_Glut cckbr	14_Glut	1.17858
b1.4	11_Glut cckbr	14_Glut	1.06608
b2.1	11_Glut cckbr	14_Glut	0.597797
b2.2	11_Glut cckbr	14_Glut
b2.3	11_Glut cckbr	14_Glut	0.600791
b2.4	11_Glut cckbr	14_Glut	2.30966
b3.1	11_Glut cckbr	14_Glut	1.07719
b3.2	11_Glut cckbr	14_Glut	0.578256
b3.3	11_Glut cckbr	14_Glut	0.537362
b3.4	11_Glut cckbr	14_Glut
b4.1	11_Glut cckbr	14_Glut	0.696294
b4.2	11_Glut cckbr	14_Glut	0.425827
b4.3	11_Glut cckbr	14_Glut	0.432629
b5.1	11_Glut cckbr	14_Glut	2.06503
b5.2	11_Glut cckbr	14_Glut	0.960627
b5.3	11_Glut cckbr	14_Glut	1.89652
b5.4	11_Glut cckbr	14_Glut	0.885262
c1.1	11_Glut cckbr	14_Glut	1.05231
c1.2	11_Glut cckbr	14_Glut	0.259846
c1.3	11_Glut cckbr	14_Glut	0.724229
c1.4	11_Glut cckbr	14_Glut	0.657249
c2.1	11_Glut cckbr	14_Glut	1.34281
c2.2	11_Glut cckbr	14_Glut	0.545075
c2.3	11_Glut cckbr	14_Glut	0.53318
c2.4	11_Glut cckbr	14_Glut	0.565487
c3.1	11_Glut cckbr	14_Glut	0.629679
c3.2	11_Glut cckbr	14_Glut	0.99966
c3.3	11_Glut cckbr	14_Glut	0.758812
c3.4	11_Glut cckbr	14_Glut	0.393
c4.1	11_Glut cckbr	14_Glut	0.963478
c4.2	11_Glut cckbr	14_Glut	0.977525
c4.3	11_Glut cckbr	14_Glut	0.56305
c5.1	11_Glut cckbr	14_Glut	0.604954
c5.2	11_Glut cckbr	14_Glut	1.0395
c5.3	11_Glut cckbr	14_Glut	0.986223
c5.4	11_Glut cckbr	14_Glut	1.27732
b1.1	11_Glut cckbr	3_Peri	0.664515
b1.2	11_Glut cckbr	3_Peri	0.275223
b1.3	11_Glut cckbr	3_Peri
b1.4	11_Glut cckbr	3_Peri	0.352327
b2.1	11_Glut cckbr	3_Peri	1.09435
b2.2	11_Glut cckbr	3_Peri
b2.3	11_Glut cckbr	3_Peri
b2.4	11_Glut cckbr	3_Peri	0.729063
b3.1	11_Glut cckbr	3_Peri	0.640637
b3.2	11_Glut cckbr	3_Peri	0.597891
b3.3	11_Glut cckbr	3_Peri
b3.4	11_Glut cckbr	3_Peri	0.858228
b4.1	11_Glut cckbr	3_Peri	0.329747
b4.2	11_Glut cckbr	3_Peri	0.191531
b4.3	11_Glut cckbr	3_Peri	0.139639
b5.1	11_Glut cckbr	3_Peri	0.380052
b5.2	11_Glut cckbr	3_Peri	0.167381
b5.3	11_Glut cckbr	3_Peri	0.726722
b5.4	11_Glut cckbr	3_Peri	0.553454
c1.1	11_Glut cckbr	3_Peri	0.637255
c1.2	11_Glut cckbr	3_Peri	0.22335
c1.3	11_Glut cckbr	3_Peri
c1.4	11_Glut cckbr	3_Peri	0.46145
c2.1	11_Glut cckbr	3_Peri
c2.2	11_Glut cckbr	3_Peri	0.278231
c2.3	11_Glut cckbr	3_Peri	0.595519
c2.4	11_Glut cckbr	3_Peri	0.108254
c3.1	11_Glut cckbr	3_Peri
c3.2	11_Glut cckbr	3_Peri
c3.3	11_Glut cckbr	3_Peri
c3.4	11_Glut cckbr	3_Peri
c4.1	11_Glut cckbr	3_Peri	0.172769
c4.2	11_Glut cckbr	3_Peri	0.28658
c4.3	11_Glut cckbr	3_Peri	0.0656608
c5.1	11_Glut cckbr	3_Peri	0.321745
c5.2	11_Glut cckbr	3_Peri	0.320595
c5.3	11_Glut cckbr	3_Peri	0.774404
c5.4	11_Glut cckbr	3_Peri	0.182993
b1.1	11_Glut cckbr	7_GABA	0.937796
b1.2	11_Glut cckbr	7_GABA	0.760519
b1.3	11_Glut cckbr	7_GABA
b1.4	11_Glut cckbr	7_GABA	1.74322
b2.1	11_Glut cckbr	7_GABA
b2.2	11_Glut cckbr	7_GABA
b2.3	11_Glut cckbr	7_GABA	1.1043
b2.4	11_Glut cckbr	7_GABA	1.46097
b3.1	11_Glut cckbr	7_GABA
b3.2	11_Glut cckbr	7_GABA
b3.3	11_Glut cckbr	7_GABA	1.52342
b3.4	11_Glut cckbr	7_GABA	0.920415
b4.1	11_Glut cckbr	7_GABA	1.2694
b4.2	11_Glut cckbr	7_GABA	1.07291
b4.3	11_Glut cckbr	7_GABA	0.997621
b5.1	11_Glut cckbr	7_GABA	1.34174
b5.2	11_Glut cckbr	7_GABA	0.813317
b5.3	11_Glut cckbr	7_GABA
b5.4	11_Glut cckbr	7_GABA	1.98889
c1.1	11_Glut cckbr	7_GABA
c1.2	11_Glut cckbr	7_GABA	1.26841
c1.3	11_Glut cckbr	7_GABA
c1.4	11_Glut cckbr	7_GABA
c2.1	11_Glut cckbr	7_GABA	0.795579
c2.2	11_Glut cckbr	7_GABA	0.951073
c2.3	11_Glut cckbr	7_GABA	0.89328
c2.4	11_Glut cckbr	7_GABA	1.10994
c3.1	11_Glut cckbr	7_GABA	0.630986
c3.2	11_Glut cckbr	7_GABA	0.902905
c3.3	11_Glut cckbr	7_GABA	0.86812
c3.4	11_Glut cckbr	7_GABA	0.633653
c4.1	11_Glut cckbr	7_GABA	0.724211
c4.2	11_Glut cckbr	7_GABA	1.51348
c4.3	11_Glut cckbr	7_GABA	1.30036
c5.1	11_Glut cckbr	7_GABA	1.46391
c5.2	11_Glut cckbr	7_GABA	1.74816
c5.3	11_Glut cckbr	7_GABA	0.872931
c5.4	11_Glut cckbr	7_GABA
b1.1	11_Glut cckbr	4_GABA	1.07664
b1.2	11_Glut cckbr	4_GABA	1.40926
b1.3	11_Glut cckbr	4_GABA	2.35379
b1.4	11_Glut cckbr	4_GABA	1.10412
b2.1	11_Glut cckbr	4_GABA	1.59233
b2.2	11_Glut cckbr	4_GABA	1.31506
b2.3	11_Glut cckbr	4_GABA	0.986132
b2.4	11_Glut cckbr	4_GABA	1.23304
b3.1	11_Glut cckbr	4_GABA	1.18192
b3.2	11_Glut cckbr	4_GABA	1.82522
b3.3	11_Glut cckbr	4_GABA	1.09785
b3.4	11_Glut cckbr	4_GABA	1.17818
b4.1	11_Glut cckbr	4_GABA	1.12895
b4.2	11_Glut cckbr	4_GABA	1.24401
b4.3	11_Glut cckbr	4_GABA	0.945384
b5.1	11_Glut cckbr	4_GABA	1.21743
b5.2	11_Glut cckbr	4_GABA	1.25795
b5.3	11_Glut cckbr	4_GABA	2.36047
b5.4	11_Glut cckbr	4_GABA	1.27059
c1.1	11_Glut cckbr	4_GABA	1.73516
c1.2	11_Glut cckbr	4_GABA	1.32146
c1.3	11_Glut cckbr	4_GABA	1.00856
c1.4	11_Glut cckbr	4_GABA	1.09695
c2.1	11_Glut cckbr	4_GABA	1.02708
c2.2	11_Glut cckbr	4_GABA	1.21543
c2.3	11_Glut cckbr	4_GABA	1.81114
c2.4	11_Glut cckbr	4_GABA	1.02987
c3.1	11_Glut cckbr	4_GABA	0.970673
c3.2	11_Glut cckbr	4_GABA	0.799592
c3.3	11_Glut cckbr	4_GABA	1.63419
c3.4	11_Glut cckbr	4_GABA	1.23206
c4.1	11_Glut cckbr	4_GABA	2.09921
c4.2	11_Glut cckbr	4_GABA	1.7858
c4.3	11_Glut cckbr	4_GABA	1.47684
c5.1	11_Glut cckbr	4_GABA	1.23685
c5.2	11_Glut cckbr	4_GABA	1.38242
c5.3	11_Glut cckbr	4_GABA	0.934051
c5.4	11_Glut cckbr	4_GABA	1.02108
b1.1	11_Glut cckbr	15_GABA/Glut	1.40222
b1.2	11_Glut cckbr	15_GABA/Glut	1.8409
b1.3	11_Glut cckbr	15_GABA/Glut	2.53476
b1.4	11_Glut cckbr	15_GABA/Glut	1.36304
b2.1	11_Glut cckbr	15_GABA/Glut	1.76617
b2.2	11_Glut cckbr	15_GABA/Glut	0.789455
b2.3	11_Glut cckbr	15_GABA/Glut	1.32242
b2.4	11_Glut cckbr	15_GABA/Glut	1.24621
b3.1	11_Glut cckbr	15_GABA/Glut	1.76231
b3.2	11_Glut cckbr	15_GABA/Glut	2.12713
b3.3	11_Glut cckbr	15_GABA/Glut	2.32379
b3.4	11_Glut cckbr	15_GABA/Glut	1.6003
b4.1	11_Glut cckbr	15_GABA/Glut	0.893219
b4.2	11_Glut cckbr	15_GABA/Glut	1.45519
b4.3	11_Glut cckbr	15_GABA/Glut	1.23882
b5.1	11_Glut cckbr	15_GABA/Glut	1.75396
b5.2	11_Glut cckbr	15_GABA/Glut	1.23014
b5.3	11_Glut cckbr	15_GABA/Glut	2.85803
b5.4	11_Glut cckbr	15_GABA/Glut	1.25057
c1.1	11_Glut cckbr	15_GABA/Glut	1.09768
c1.2	11_Glut cckbr	15_GABA/Glut	0.553111
c1.3	11_Glut cckbr	15_GABA/Glut	0.553155
c1.4	11_Glut cckbr	15_GABA/Glut	0.75372
c2.1	11_Glut cckbr	15_GABA/Glut	0.829573
c2.2	11_Glut cckbr	15_GABA/Glut	0.971245
c2.3	11_Glut cckbr	15_GABA/Glut	1.75665
c2.4	11_Glut cckbr	15_GABA/Glut	1.05823
c3.1	11_Glut cckbr	15_GABA/Glut	0.284035
c3.2	11_Glut cckbr	15_GABA/Glut	0.825652
c3.3	11_Glut cckbr	15_GABA/Glut	1.203
c3.4	11_Glut cckbr	15_GABA/Glut	1.07752
c4.1	11_Glut cckbr	15_GABA/Glut	2.50956
c4.2	11_Glut cckbr	15_GABA/Glut	1.43199
c4.3	11_Glut cckbr	15_GABA/Glut	1.5959
c5.1	11_Glut cckbr	15_GABA/Glut	1.12223
c5.2	11_Glut cckbr	15_GABA/Glut	1.28901
c5.3	11_Glut cckbr	15_GABA/Glut	0.465489
c5.4	11_Glut cckbr	15_GABA/Glut	0.985256
b1.1	11_Glut cckbr	1_RG/MG	0.238704
b1.2	11_Glut cckbr	1_RG/MG	0.157973
b1.3	11_Glut cckbr	1_RG/MG	0.2032
b1.4	11_Glut cckbr	1_RG/MG	0.253832
b2.1	11_Glut cckbr	1_RG/MG	0.327089
b2.2	11_Glut cckbr	1_RG/MG	0.26895
b2.3	11_Glut cckbr	1_RG/MG	0.192557
b2.4	11_Glut cckbr	1_RG/MG	0.389169
b3.1	11_Glut cckbr	1_RG/MG	0.306684
b3.2	11_Glut cckbr	1_RG/MG	0.515853
b3.3	11_Glut cckbr	1_RG/MG	0.444131
b3.4	11_Glut cckbr	1_RG/MG	0.446844
b4.1	11_Glut cckbr	1_RG/MG	0.384768
b4.2	11_Glut cckbr	1_RG/MG	0.216483
b4.3	11_Glut cckbr	1_RG/MG	0.173448
b5.1	11_Glut cckbr	1_RG/MG	0.403547
b5.2	11_Glut cckbr	1_RG/MG	0.263498
b5.3	11_Glut cckbr	1_RG/MG	0.617462
b5.4	11_Glut cckbr	1_RG/MG	0.476197
c1.1	11_Glut cckbr	1_RG/MG	0.166245
c1.2	11_Glut cckbr	1_RG/MG	0.379637
c1.3	11_Glut cckbr	1_RG/MG	0.367459
c1.4	11_Glut cckbr	1_RG/MG	0.388651
c2.1	11_Glut cckbr	1_RG/MG	0.302801
c2.2	11_Glut cckbr	1_RG/MG	0.422311
c2.3	11_Glut cckbr	1_RG/MG	0.437776
c2.4	11_Glut cckbr	1_RG/MG	0.288942
c3.1	11_Glut cckbr	1_RG/MG	0.24446
c3.2	11_Glut cckbr	1_RG/MG	0.396435
c3.3	11_Glut cckbr	1_RG/MG	0.575021
c3.4	11_Glut cckbr	1_RG/MG	0.436392
c4.1	11_Glut cckbr	1_RG/MG	0.349744
c4.2	11_Glut cckbr	1_RG/MG	0.300598
c4.3	11_Glut cckbr	1_RG/MG	0.220643
c5.1	11_Glut cckbr	1_RG/MG	0.299645
c5.2	11_Glut cckbr	1_RG/MG	0.611641
c5.3	11_Glut cckbr	1_RG/MG	0.246913
c5.4	11_Glut cckbr	1_RG/MG	0.173833
b1.1	11_Glut cckbr	10_Glut	1.15888
b1.2	11_Glut cckbr	10_Glut	2.60843
b1.3	11_Glut cckbr	10_Glut	1.89643
b1.4	11_Glut cckbr	10_Glut	2.87623
b2.1	11_Glut cckbr	10_Glut	1.42024
b2.2	11_Glut cckbr	10_Glut	1.3593
b2.3	11_Glut cckbr	10_Glut	1.74111
b2.4	11_Glut cckbr	10_Glut	1.16723
b3.1	11_Glut cckbr	10_Glut	2.3605
b3.2	11_Glut cckbr	10_Glut	2.3647
b3.3	11_Glut cckbr	10_Glut	2.5962
b3.4	11_Glut cckbr	10_Glut	1.38238
b4.1	11_Glut cckbr	10_Glut	1.71715
b4.2	11_Glut cckbr	10_Glut	3.54913
b4.3	11_Glut cckbr	10_Glut	2.07931
b5.1	11_Glut cckbr	10_Glut	2.80901
b5.2	11_Glut cckbr	10_Glut	2.20441
b5.3	11_Glut cckbr	10_Glut	3.68121
b5.4	11_Glut cckbr	10_Glut	2.6016
c1.1	11_Glut cckbr	10_Glut	1.49788
c1.2	11_Glut cckbr	10_Glut	2.04351
c1.3	11_Glut cckbr	10_Glut	0.651983
c1.4	11_Glut cckbr	10_Glut	1.233
c2.1	11_Glut cckbr	10_Glut	1.34915
c2.2	11_Glut cckbr	10_Glut	2.56263
c2.3	11_Glut cckbr	10_Glut	2.02171
c2.4	11_Glut cckbr	10_Glut	1.92226
c3.1	11_Glut cckbr	10_Glut	0.595248
c3.2	11_Glut cckbr	10_Glut	1.0023
c3.3	11_Glut cckbr	10_Glut	1.84699
c3.4	11_Glut cckbr	10_Glut	1.5331
c4.1	11_Glut cckbr	10_Glut	2.25795
c4.2	11_Glut cckbr	10_Glut	1.69992
c4.3	11_Glut cckbr	10_Glut	2.29419
c5.1	11_Glut cckbr	10_Glut	1.21081
c5.2	11_Glut cckbr	10_Glut	1.47947
c5.3	11_Glut cckbr	10_Glut	1.48226
c5.4	11_Glut cckbr	10_Glut	1.95365
b1.1	11_Glut cckbr	5_GABA	0.649293
b1.2	11_Glut cckbr	5_GABA	0.353735
b1.3	11_Glut cckbr	5_GABA	0.872971
b1.4	11_Glut cckbr	5_GABA	0.223754
b2.1	11_Glut cckbr	5_GABA	0.542171
b2.2	11_Glut cckbr	5_GABA	0.116496
b2.3	11_Glut cckbr	5_GABA	0.195601
b2.4	11_Glut cckbr	5_GABA	0.111765
b3.1	11_Glut cckbr	5_GABA	0.631585
b3.2	11_Glut cckbr	5_GABA	0.290224
b3.3	11_Glut cckbr	5_GABA	0.657848
b3.4	11_Glut cckbr	5_GABA	0.575264
b4.1	11_Glut cckbr	5_GABA	0.164407
b4.2	11_Glut cckbr	5_GABA	0.0965967
b4.3	11_Glut cckbr	5_GABA	0.0848118
b5.1	11_Glut cckbr	5_GABA	0.701786
b5.2	11_Glut cckbr	5_GABA	0.20291
b5.3	11_Glut cckbr	5_GABA	0.521175
b5.4	11_Glut cckbr	5_GABA	0.168369
c1.1	11_Glut cckbr	5_GABA	0.423187
c1.2	11_Glut cckbr	5_GABA	0.422538
c1.3	11_Glut cckbr	5_GABA	0.622507
c1.4	11_Glut cckbr	5_GABA	0.031026
c2.1	11_Glut cckbr	5_GABA	0.391085
c2.2	11_Glut cckbr	5_GABA	0.293077
c2.3	11_Glut cckbr	5_GABA	0.330646
c2.4	11_Glut cckbr	5_GABA	0.415363
c3.1	11_Glut cckbr	5_GABA	0.0368922
c3.2	11_Glut cckbr	5_GABA	0.0491221
c3.3	11_Glut cckbr	5_GABA	0.251874
c3.4	11_Glut cckbr	5_GABA	0.392834
c4.1	11_Glut cckbr	5_GABA	0.63423
c4.2	11_Glut cckbr	5_GABA	0.354678
c4.3	11_Glut cckbr	5_GABA	0.603276
c5.1	11_Glut cckbr	5_GABA	0.255067
c5.2	11_Glut cckbr	5_GABA	0.274561
c5.3	11_Glut cckbr	5_GABA	0.348629
c5.4	11_Glut cckbr	5_GABA	0.1564
b1.1	11_Glut cckbr	11_Glut	1.03031
b1.2	11_Glut cckbr	11_Glut	2.76058
b1.3	11_Glut cckbr	11_Glut	1.91204
b1.4	11_Glut cckbr	11_Glut	2.68922
b2.1	11_Glut cckbr	11_Glut	1.92468
b2.2	11_Glut cckbr	11_Glut	1.90401
b2.3	11_Glut cckbr	11_Glut	2.16195
b2.4	11_Glut cckbr	11_Glut	1.53828
b3.1	11_Glut cckbr	11_Glut	2.05668
b3.2	11_Glut cckbr	11_Glut	2.30147
b3.3	11_Glut cckbr	11_Glut	3.15548
b3.4	11_Glut cckbr	11_Glut	1.23421
b4.1	11_Glut cckbr	11_Glut	1.94058
b4.2	11_Glut cckbr	11_Glut	3.15464
b4.3	11_Glut cckbr	11_Glut	1.92546
b5.1	11_Glut cckbr	11_Glut	3.00212
b5.2	11_Glut cckbr	11_Glut	2.1389
b5.3	11_Glut cckbr	11_Glut	4.03566
b5.4	11_Glut cckbr	11_Glut	3.14567
c1.1	11_Glut cckbr	11_Glut	1.33344
c1.2	11_Glut cckbr	11_Glut	1.76273
c1.3	11_Glut cckbr	11_Glut	0.966285
c1.4	11_Glut cckbr	11_Glut	1.7844
c2.1	11_Glut cckbr	11_Glut	1.22549
c2.2	11_Glut cckbr	11_Glut	2.66969
c2.3	11_Glut cckbr	11_Glut	2.22843
c2.4	11_Glut cckbr	11_Glut	2.42213
c3.1	11_Glut cckbr	11_Glut	0.652899
c3.2	11_Glut cckbr	11_Glut	2.09334
c3.3	11_Glut cckbr	11_Glut	2.04501
c3.4	11_Glut cckbr	11_Glut	1.60965
c4.1	11_Glut cckbr	11_Glut	2.43773
c4.2	11_Glut cckbr	11_Glut	1.80707
c4.3	11_Glut cckbr	11_Glut	2.58981
c5.1	11_Glut cckbr	11_Glut	1.93354
c5.2	11_Glut cckbr	11_Glut	2.50454
c5.3	11_Glut cckbr	11_Glut	1.66535
c5.4	11_Glut cckbr	11_Glut	1.89062
b1.1	11_Glut cckbr	6_GABA	0.733905
b1.2	11_Glut cckbr	6_GABA	0.645371
b1.3	11_Glut cckbr	6_GABA	0.625791
b1.4	11_Glut cckbr	6_GABA	0.357184
b2.1	11_Glut cckbr	6_GABA	1.26277
b2.2	11_Glut cckbr	6_GABA	0.263464
b2.3	11_Glut cckbr	6_GABA	0.3774
b2.4	11_Glut cckbr	6_GABA	0.864152
b3.1	11_Glut cckbr	6_GABA	0.773955
b3.2	11_Glut cckbr	6_GABA	0.948915
b3.3	11_Glut cckbr	6_GABA	0.549046
b3.4	11_Glut cckbr	6_GABA	0.525983
b4.1	11_Glut cckbr	6_GABA	0.687812
b4.2	11_Glut cckbr	6_GABA	0.646602
b4.3	11_Glut cckbr	6_GABA	0.220175
b5.1	11_Glut cckbr	6_GABA	0.290516
b5.2	11_Glut cckbr	6_GABA	0.344524
b5.3	11_Glut cckbr	6_GABA	0.755762
b5.4	11_Glut cckbr	6_GABA	0.642256
c1.1	11_Glut cckbr	6_GABA	0.254877
c1.2	11_Glut cckbr	6_GABA	0.516347
c1.3	11_Glut cckbr	6_GABA	0.522686
c1.4	11_Glut cckbr	6_GABA	0.690492
c2.1	11_Glut cckbr	6_GABA	0.644235
c2.2	11_Glut cckbr	6_GABA	0.598208
c2.3	11_Glut cckbr	6_GABA	1.24958
c2.4	11_Glut cckbr	6_GABA	0.570573
c3.1	11_Glut cckbr	6_GABA	0.256233
c3.2	11_Glut cckbr	6_GABA	0.492069
c3.3	11_Glut cckbr	6_GABA	0.907034
c3.4	11_Glut cckbr	6_GABA	0.579794
c4.1	11_Glut cckbr	6_GABA	0.926364
c4.2	11_Glut cckbr	6_GABA	0.650044
c4.3	11_Glut cckbr	6_GABA	0.812258
c5.1	11_Glut cckbr	6_GABA	0.68139
c5.2	11_Glut cckbr	6_GABA	0.550298
c5.3	11_Glut cckbr	6_GABA	0.679917
c5.4	11_Glut cckbr	6_GABA	0.624484
b1.1	11_Glut cckbr	2_OPC/Oligo	0.924878
b1.2	11_Glut cckbr	2_OPC/Oligo	1.15604
b1.3	11_Glut cckbr	2_OPC/Oligo	2.60037
b1.4	11_Glut cckbr	2_OPC/Oligo	1.9229
b2.1	11_Glut cckbr	2_OPC/Oligo	1.16464
b2.2	11_Glut cckbr	2_OPC/Oligo	1.56148
b2.3	11_Glut cckbr	2_OPC/Oligo	2.3958
b2.4	11_Glut cckbr	2_OPC/Oligo	1.26027
b3.1	11_Glut cckbr	2_OPC/Oligo	0.868848
b3.2	11_Glut cckbr	2_OPC/Oligo	2.23417
b3.3	11_Glut cckbr	2_OPC/Oligo	2.73429
b3.4	11_Glut cckbr	2_OPC/Oligo	1.91324
b4.1	11_Glut cckbr	2_OPC/Oligo	1.01583
b4.2	11_Glut cckbr	2_OPC/Oligo	1.04293
b4.3	11_Glut cckbr	2_OPC/Oligo	1.03468
b5.1	11_Glut cckbr	2_OPC/Oligo	0.687192
b5.2	11_Glut cckbr	2_OPC/Oligo	1.18068
b5.3	11_Glut cckbr	2_OPC/Oligo	1.64318
b5.4	11_Glut cckbr	2_OPC/Oligo	2.87774
c1.1	11_Glut cckbr	2_OPC/Oligo	2.25731
c1.2	11_Glut cckbr	2_OPC/Oligo	1.80995
c1.3	11_Glut cckbr	2_OPC/Oligo	1.65244
c1.4	11_Glut cckbr	2_OPC/Oligo	0.912003
c2.1	11_Glut cckbr	2_OPC/Oligo	1.59432
c2.2	11_Glut cckbr	2_OPC/Oligo	1.64527
c2.3	11_Glut cckbr	2_OPC/Oligo	1.78891
c2.4	11_Glut cckbr	2_OPC/Oligo	1.03545
c3.1	11_Glut cckbr	2_OPC/Oligo	1.67203
c3.2	11_Glut cckbr	2_OPC/Oligo	1.66888
c3.3	11_Glut cckbr	2_OPC/Oligo	1.01199
c3.4	11_Glut cckbr	2_OPC/Oligo	2.04812
c4.1	11_Glut cckbr	2_OPC/Oligo	0.930981
c4.2	11_Glut cckbr	2_OPC/Oligo	0.791474
c4.3	11_Glut cckbr	2_OPC/Oligo	1.18637
c5.1	11_Glut cckbr	2_OPC/Oligo	0.993574
c5.2	11_Glut cckbr	2_OPC/Oligo	1.38986
c5.3	11_Glut cckbr	2_OPC/Oligo	1.30697
c5.4	11_Glut cckbr	2_OPC/Oligo	0.874279
b1.1	11_Glut cckbr	RG0	0.64463
b1.2	11_Glut cckbr	RG0	0.170783
b1.3	11_Glut cckbr	RG0	0.0974393
b1.4	11_Glut cckbr	RG0	0.244562
b2.1	11_Glut cckbr	RG0	0.851599
b2.2	11_Glut cckbr	RG0	0.447397
b2.3	11_Glut cckbr	RG0	0.25705
b2.4	11_Glut cckbr	RG0	0.248073
b3.1	11_Glut cckbr	RG0	0.162163
b3.2	11_Glut cckbr	RG0	0.599631
b3.3	11_Glut cckbr	RG0	0.718276
b3.4	11_Glut cckbr	RG0	0.538714
b4.1	11_Glut cckbr	RG0	0.129966
b4.2	11_Glut cckbr	RG0	0.357493
b4.3	11_Glut cckbr	RG0	0.0174418
b5.1	11_Glut cckbr	RG0	0.512149
b5.2	11_Glut cckbr	RG0	0.383147
b5.3	11_Glut cckbr	RG0	1.20541
b5.4	11_Glut cckbr	RG0	0.688897
c1.1	11_Glut cckbr	RG0	0.544052
c1.2	11_Glut cckbr	RG0	0.323712
c1.3	11_Glut cckbr	RG0	0.421644
c1.4	11_Glut cckbr	RG0	0.409262
c2.1	11_Glut cckbr	RG0	0.281024
c2.2	11_Glut cckbr	RG0	0.875713
c2.3	11_Glut cckbr	RG0	0.491557
c2.4	11_Glut cckbr	RG0	0.501404
c3.1	11_Glut cckbr	RG0	0.283334
c3.2	11_Glut cckbr	RG0	0.31856
c3.3	11_Glut cckbr	RG0	0.764206
c3.4	11_Glut cckbr	RG0	0.582803
c4.1	11_Glut cckbr	RG0	0.48595
c4.2	11_Glut cckbr	RG0	0.202919
c4.3	11_Glut cckbr	RG0	0.410167
c5.1	11_Glut cckbr	RG0	0.338675
c5.2	11_Glut cckbr	RG0	0.350538
c5.3	11_Glut cckbr	RG0	0.495179
c5.4	11_Glut cckbr	RG0	0.355494
b1.1	11_Glut cckbr	RG1	0.546158
b1.2	11_Glut cckbr	RG1	0.682729
b1.3	11_Glut cckbr	RG1	1.59837
b1.4	11_Glut cckbr	RG1	0.627128
b2.1	11_Glut cckbr	RG1	0.979702
b2.2	11_Glut cckbr	RG1	1.14793
b2.3	11_Glut cckbr	RG1	1.73674
b2.4	11_Glut cckbr	RG1	1.83417
b3.1	11_Glut cckbr	RG1	1.42228
b3.2	11_Glut cckbr	RG1
b3.3	11_Glut cckbr	RG1	0.884738
b3.4	11_Glut cckbr	RG1	1.30216
b4.1	11_Glut cckbr	RG1	0.712966
b4.2	11_Glut cckbr	RG1	1.57348
b4.3	11_Glut cckbr	RG1	1.01886
b5.1	11_Glut cckbr	RG1	1.87612
b5.2	11_Glut cckbr	RG1	0.350605
b5.3	11_Glut cckbr	RG1	2.69238
b5.4	11_Glut cckbr	RG1	1.02434
c1.1	11_Glut cckbr	RG1	0.529419
c1.2	11_Glut cckbr	RG1	1.48697
c1.3	11_Glut cckbr	RG1	1.31414
c1.4	11_Glut cckbr	RG1	1.38519
c2.1	11_Glut cckbr	RG1	0.901632
c2.2	11_Glut cckbr	RG1	0.880845
c2.3	11_Glut cckbr	RG1	1.02433
c2.4	11_Glut cckbr	RG1	0.760827
c3.1	11_Glut cckbr	RG1	0.577528
c3.2	11_Glut cckbr	RG1	0.883109
c3.3	11_Glut cckbr	RG1	0.977642
c3.4	11_Glut cckbr	RG1	1.26929
c4.1	11_Glut cckbr	RG1	0.417384
c4.2	11_Glut cckbr	RG1	0.596875
c4.3	11_Glut cckbr	RG1	0.999097
c5.1	11_Glut cckbr	RG1	0.728365
c5.2	11_Glut cckbr	RG1	0.922633
c5.3	11_Glut cckbr	RG1	0.525154
c5.4	11_Glut cckbr	RG1	0.263374
b1.1	11_Glut cckbr	RG10	0.443446
b1.2	11_Glut cckbr	RG10	2.08309
b1.3	11_Glut cckbr	RG10
b1.4	11_Glut cckbr	RG10	0.836549
b2.1	11_Glut cckbr	RG10	2.14709
b2.2	11_Glut cckbr	RG10	0.236522
b2.3	11_Glut cckbr	RG10	0.218481
b2.4	11_Glut cckbr	RG10	0.547523
b3.1	11_Glut cckbr	RG10	1.44675
b3.2	11_Glut cckbr	RG10	1.76932
b3.3	11_Glut cckbr	RG10	0.670012
b3.4	11_Glut cckbr	RG10
b4.1	11_Glut cckbr	RG10	0.370674
b4.2	11_Glut cckbr	RG10	0.644222
b4.3	11_Glut cckbr	RG10	0.108972
b5.1	11_Glut cckbr	RG10	0.746115
b5.2	11_Glut cckbr	RG10	0.533651
b5.3	11_Glut cckbr	RG10
b5.4	11_Glut cckbr	RG10	0.973141
c1.1	11_Glut cckbr	RG10	0.546349
c1.2	11_Glut cckbr	RG10
c1.3	11_Glut cckbr	RG10	0.897751
c1.4	11_Glut cckbr	RG10
c2.1	11_Glut cckbr	RG10
c2.2	11_Glut cckbr	RG10	0.172016
c2.3	11_Glut cckbr	RG10
c2.4	11_Glut cckbr	RG10	0.767862
c3.1	11_Glut cckbr	RG10	0.18279
c3.2	11_Glut cckbr	RG10	0.789155
c3.3	11_Glut cckbr	RG10
c3.4	11_Glut cckbr	RG10	0.524496
c4.1	11_Glut cckbr	RG10
c4.2	11_Glut cckbr	RG10	0.354756
c4.3	11_Glut cckbr	RG10	0.836552
c5.1	11_Glut cckbr	RG10	0.467978
c5.2	11_Glut cckbr	RG10	0.758024
c5.3	11_Glut cckbr	RG10	0.838324
c5.4	11_Glut cckbr	RG10	0.264336
b1.1	11_Glut cckbr	RG2	0.451087
b1.2	11_Glut cckbr	RG2	0.736714
b1.3	11_Glut cckbr	RG2	0.696635
b1.4	11_Glut cckbr	RG2	0.93895
b2.1	11_Glut cckbr	RG2	1.30992
b2.2	11_Glut cckbr	RG2	1.70819
b2.3	11_Glut cckbr	RG2	0.251621
b2.4	11_Glut cckbr	RG2	0.978165
b3.1	11_Glut cckbr	RG2	0.530073
b3.2	11_Glut cckbr	RG2	1.4428
b3.3	11_Glut cckbr	RG2	2.34235
b3.4	11_Glut cckbr	RG2	0.942711
b4.1	11_Glut cckbr	RG2	0.923068
b4.2	11_Glut cckbr	RG2	1.89435
b4.3	11_Glut cckbr	RG2	0.319236
b5.1	11_Glut cckbr	RG2	0.915229
b5.2	11_Glut cckbr	RG2	0.783649
b5.3	11_Glut cckbr	RG2	2.35685
b5.4	11_Glut cckbr	RG2	1.46424
c1.1	11_Glut cckbr	RG2	0.438809
c1.2	11_Glut cckbr	RG2	1.21946
c1.3	11_Glut cckbr	RG2	1.1269
c1.4	11_Glut cckbr	RG2	1.27714
c2.1	11_Glut cckbr	RG2	1.10696
c2.2	11_Glut cckbr	RG2	1.27292
c2.3	11_Glut cckbr	RG2	1.26793
c2.4	11_Glut cckbr	RG2	0.716488
c3.1	11_Glut cckbr	RG2	0.829055
c3.2	11_Glut cckbr	RG2	0.246656
c3.3	11_Glut cckbr	RG2	0.958552
c3.4	11_Glut cckbr	RG2	0.517019
c4.1	11_Glut cckbr	RG2	0.544714
c4.2	11_Glut cckbr	RG2	0.604936
c4.3	11_Glut cckbr	RG2	0.762909
c5.1	11_Glut cckbr	RG2	0.970928
c5.2	11_Glut cckbr	RG2	1.85184
c5.3	11_Glut cckbr	RG2	0.79961
c5.4	11_Glut cckbr	RG2	0.71905
b1.1	11_Glut cckbr	RG3	0.261399
b1.2	11_Glut cckbr	RG3	0.740548
b1.3	11_Glut cckbr	RG3	0.183173
b1.4	11_Glut cckbr	RG3	0.548627
b2.1	11_Glut cckbr	RG3	1.33577
b2.2	11_Glut cckbr	RG3	0.469153
b2.3	11_Glut cckbr	RG3	0.17989
b2.4	11_Glut cckbr	RG3	0.797502
b3.1	11_Glut cckbr	RG3	1.23493
b3.2	11_Glut cckbr	RG3	0.733884
b3.3	11_Glut cckbr	RG3	0.530557
b3.4	11_Glut cckbr	RG3	1.50817
b4.1	11_Glut cckbr	RG3	0.483831
b4.2	11_Glut cckbr	RG3	0.5407
b4.3	11_Glut cckbr	RG3	0.120626
b5.1	11_Glut cckbr	RG3	0.555442
b5.2	11_Glut cckbr	RG3	0.538337
b5.3	11_Glut cckbr	RG3	1.02881
b5.4	11_Glut cckbr	RG3	0.453658
c1.1	11_Glut cckbr	RG3	0.458933
c1.2	11_Glut cckbr	RG3	0.931394
c1.3	11_Glut cckbr	RG3	0.556316
c1.4	11_Glut cckbr	RG3	0.697388
c2.1	11_Glut cckbr	RG3	0.490128
c2.2	11_Glut cckbr	RG3	0.620096
c2.3	11_Glut cckbr	RG3	0.578754
c2.4	11_Glut cckbr	RG3	0.472949
c3.1	11_Glut cckbr	RG3	0.933528
c3.2	11_Glut cckbr	RG3	0.266258
c3.3	11_Glut cckbr	RG3	0.48355
c3.4	11_Glut cckbr	RG3	0.696687
c4.1	11_Glut cckbr	RG3	0.80806
c4.2	11_Glut cckbr	RG3	0.164826
c4.3	11_Glut cckbr	RG3	0.229052
c5.1	11_Glut cckbr	RG3	0.140078
c5.2	11_Glut cckbr	RG3	0.324262
c5.3	11_Glut cckbr	RG3	0.232048
c5.4	11_Glut cckbr	RG3	0.418853
b1.1	11_Glut cckbr	RG4	0.49052
b1.2	11_Glut cckbr	RG4	1.08059
b1.3	11_Glut cckbr	RG4	0.251389
b1.4	11_Glut cckbr	RG4	0.178158
b2.1	11_Glut cckbr	RG4	0.384964
b2.2	11_Glut cckbr	RG4	0.248145
b2.3	11_Glut cckbr	RG4	0.667353
b2.4	11_Glut cckbr	RG4	0.293043
b3.1	11_Glut cckbr	RG4	0.354517
b3.2	11_Glut cckbr	RG4	2.25646
b3.3	11_Glut cckbr	RG4	0.735189
b3.4	11_Glut cckbr	RG4
b4.1	11_Glut cckbr	RG4	0.515322
b4.2	11_Glut cckbr	RG4	0.715606
b4.3	11_Glut cckbr	RG4	0.0671379
b5.1	11_Glut cckbr	RG4	0.882714
b5.2	11_Glut cckbr	RG4	0.540101
b5.3	11_Glut cckbr	RG4	1.14126
b5.4	11_Glut cckbr	RG4	0.389191
c1.1	11_Glut cckbr	RG4
c1.2	11_Glut cckbr	RG4	0.772516
c1.3	11_Glut cckbr	RG4	0.483659
c1.4	11_Glut cckbr	RG4	0.720634
c2.1	11_Glut cckbr	RG4	0.485534
c2.2	11_Glut cckbr	RG4	0.79334
c2.3	11_Glut cckbr	RG4	1.33166
c2.4	11_Glut cckbr	RG4	0.085658
c3.1	11_Glut cckbr	RG4	0.474474
c3.2	11_Glut cckbr	RG4	0.30375
c3.3	11_Glut cckbr	RG4	0.367394
c3.4	11_Glut cckbr	RG4	0.679126
c4.1	11_Glut cckbr	RG4	0.480208
c4.2	11_Glut cckbr	RG4	0.435266
c4.3	11_Glut cckbr	RG4	0.645778
c5.1	11_Glut cckbr	RG4	0.198596
c5.2	11_Glut cckbr	RG4	0.623233
c5.3	11_Glut cckbr	RG4	0.206526
c5.4	11_Glut cckbr	RG4	0.301553
b1.1	11_Glut cckbr	RG5	0.332032
b1.2	11_Glut cckbr	RG5	0.440698
b1.3	11_Glut cckbr	RG5	0.202536
b1.4	11_Glut cckbr	RG5	0.325067
b2.1	11_Glut cckbr	RG5	0.754992
b2.2	11_Glut cckbr	RG5	0.665151
b2.3	11_Glut cckbr	RG5	0.969768
b2.4	11_Glut cckbr	RG5	1.46714
b3.1	11_Glut cckbr	RG5	0.655506
b3.2	11_Glut cckbr	RG5	0.962199
b3.3	11_Glut cckbr	RG5	1.83772
b3.4	11_Glut cckbr	RG5
b4.1	11_Glut cckbr	RG5	1.20848
b4.2	11_Glut cckbr	RG5	0.368422
b4.3	11_Glut cckbr	RG5	0.0872311
b5.1	11_Glut cckbr	RG5	1.29571
b5.2	11_Glut cckbr	RG5	1.3033
b5.3	11_Glut cckbr	RG5	0.524721
b5.4	11_Glut cckbr	RG5	1.23926
c1.1	11_Glut cckbr	RG5	0.523682
c1.2	11_Glut cckbr	RG5	0.677103
c1.3	11_Glut cckbr	RG5	0.998546
c1.4	11_Glut cckbr	RG5	1.08412
c2.1	11_Glut cckbr	RG5	0.663648
c2.2	11_Glut cckbr	RG5	1.17957
c2.3	11_Glut cckbr	RG5	0.766945
c2.4	11_Glut cckbr	RG5	0.779455
c3.1	11_Glut cckbr	RG5	0.344956
c3.2	11_Glut cckbr	RG5
c3.3	11_Glut cckbr	RG5	1.38629
c3.4	11_Glut cckbr	RG5	0.552663
c4.1	11_Glut cckbr	RG5	0.392901
c4.2	11_Glut cckbr	RG5	0.498426
c4.3	11_Glut cckbr	RG5	0.480213
c5.1	11_Glut cckbr	RG5	0.440812
c5.2	11_Glut cckbr	RG5	0.725187
c5.3	11_Glut cckbr	RG5	0.478274
c5.4	11_Glut cckbr	RG5	0.277166
b1.1	11_Glut cckbr	RG6	2.06757
b1.2	11_Glut cckbr	RG6	0.500752
b1.3	11_Glut cckbr	RG6	2.65693
b1.4	11_Glut cckbr	RG6	1.04071
b2.1	11_Glut cckbr	RG6	2.03853
b2.2	11_Glut cckbr	RG6	1.52463
b2.3	11_Glut cckbr	RG6	0.604338
b2.4	11_Glut cckbr	RG6	0.711132
b3.1	11_Glut cckbr	RG6
b3.2	11_Glut cckbr	RG6	2.6439
b3.3	11_Glut cckbr	RG6
b3.4	11_Glut cckbr	RG6	2.29774
b4.1	11_Glut cckbr	RG6	2.54355
b4.2	11_Glut cckbr	RG6	1.43375
b4.3	11_Glut cckbr	RG6	0.84173
b5.1	11_Glut cckbr	RG6	1.48676
b5.2	11_Glut cckbr	RG6	0.965617
b5.3	11_Glut cckbr	RG6	1.66172
b5.4	11_Glut cckbr	RG6	1.4734
c1.1	11_Glut cckbr	RG6	1.22468
c1.2	11_Glut cckbr	RG6	1.88176
c1.3	11_Glut cckbr	RG6	0.728837
c1.4	11_Glut cckbr	RG6	0.952475
c2.1	11_Glut cckbr	RG6	0.971681
c2.2	11_Glut cckbr	RG6	1.03999
c2.3	11_Glut cckbr	RG6	0.882463
c2.4	11_Glut cckbr	RG6	0.769105
c3.1	11_Glut cckbr	RG6	0.622444
c3.2	11_Glut cckbr	RG6	1.17803
c3.3	11_Glut cckbr	RG6	1.44493
c3.4	11_Glut cckbr	RG6	1.06933
c4.1	11_Glut cckbr	RG6	1.52945
c4.2	11_Glut cckbr	RG6	1.49257
c4.3	11_Glut cckbr	RG6	2.26896
c5.1	11_Glut cckbr	RG6	0.835685
c5.2	11_Glut cckbr	RG6	0.754268
c5.3	11_Glut cckbr	RG6	1.2544
c5.4	11_Glut cckbr	RG6	2.25889
b1.1	11_Glut cckbr	RG7	0.387708
b1.2	11_Glut cckbr	RG7	0.320452
b1.3	11_Glut cckbr	RG7	0.480116
b1.4	11_Glut cckbr	RG7	0.308624
b2.1	11_Glut cckbr	RG7	1.16106
b2.2	11_Glut cckbr	RG7	0.621801
b2.3	11_Glut cckbr	RG7	0.655657
b2.4	11_Glut cckbr	RG7	0.550808
b3.1	11_Glut cckbr	RG7
b3.2	11_Glut cckbr	RG7
b3.3	11_Glut cckbr	RG7
b3.4	11_Glut cckbr	RG7	0.593704
b4.1	11_Glut cckbr	RG7	0.496349
b4.2	11_Glut cckbr	RG7	0.269506
b4.3	11_Glut cckbr	RG7	0.14533
b5.1	11_Glut cckbr	RG7	0.511993
b5.2	11_Glut cckbr	RG7	0.322832
b5.3	11_Glut cckbr	RG7	1.40158
b5.4	11_Glut cckbr	RG7	0.717961
c1.1	11_Glut cckbr	RG7	0.0913058
c1.2	11_Glut cckbr	RG7	0.924229
c1.3	11_Glut cckbr	RG7	1.12164
c1.4	11_Glut cckbr	RG7
c2.1	11_Glut cckbr	RG7	0.161645
c2.2	11_Glut cckbr	RG7	0.419236
c2.3	11_Glut cckbr	RG7	0.397134
c2.4	11_Glut cckbr	RG7	1.26501
c3.1	11_Glut cckbr	RG7	0.596996
c3.2	11_Glut cckbr	RG7	1.20258
c3.3	11_Glut cckbr	RG7	0.81835
c3.4	11_Glut cckbr	RG7	0.506308
c4.1	11_Glut cckbr	RG7	0.5913
c4.2	11_Glut cckbr	RG7	0.105477
c4.3	11_Glut cckbr	RG7	0.0637205
c5.1	11_Glut cckbr	RG7
c5.2	11_Glut cckbr	RG7	0.529465
c5.3	11_Glut cckbr	RG7	0.323121
c5.4	11_Glut cckbr	RG7	0.208313
b1.1	11_Glut cckbr	RG8	0.32961
b1.2	11_Glut cckbr	RG8	0.946295
b1.3	11_Glut cckbr	RG8	1.34416
b1.4	11_Glut cckbr	RG8	0.453583
b2.1	11_Glut cckbr	RG8	1.3417
b2.2	11_Glut cckbr	RG8	0.585725
b2.3	11_Glut cckbr	RG8	1.94853
b2.4	11_Glut cckbr	RG8	1.58643
b3.1	11_Glut cckbr	RG8	1.01923
b3.2	11_Glut cckbr	RG8
b3.3	11_Glut cckbr	RG8	1.43687
b3.4	11_Glut cckbr	RG8
b4.1	11_Glut cckbr	RG8	0.946614
b4.2	11_Glut cckbr	RG8	0.669684
b4.3	11_Glut cckbr	RG8	0.600756
b5.1	11_Glut cckbr	RG8
b5.2	11_Glut cckbr	RG8	0.0502147
b5.3	11_Glut cckbr	RG8	1.43436
b5.4	11_Glut cckbr	RG8	0.792741
c1.1	11_Glut cckbr	RG8	0.756519
c1.2	11_Glut cckbr	RG8	0.693447
c1.3	11_Glut cckbr	RG8	0.287199
c1.4	11_Glut cckbr	RG8	0.89296
c2.1	11_Glut cckbr	RG8
c2.2	11_Glut cckbr	RG8	0.34465
c2.3	11_Glut cckbr	RG8	0.629917
c2.4	11_Glut cckbr	RG8	0.171588
c3.1	11_Glut cckbr	RG8	0.665569
c3.2	11_Glut cckbr	RG8	0.343198
c3.3	11_Glut cckbr	RG8
c3.4	11_Glut cckbr	RG8
c4.1	11_Glut cckbr	RG8	0.624708
c4.2	11_Glut cckbr	RG8	0.581505
c4.3	11_Glut cckbr	RG8	0.729556
c5.1	11_Glut cckbr	RG8	0.714337
c5.2	11_Glut cckbr	RG8	0.916122
c5.3	11_Glut cckbr	RG8	0.647793
c5.4	11_Glut cckbr	RG8	0.562986
b1.1	11_Glut cckbr	RG9	0.886266
b1.2	11_Glut cckbr	RG9
b1.3	11_Glut cckbr	RG9
b1.4	11_Glut cckbr	RG9
b2.1	11_Glut cckbr	RG9	1.49687
b2.2	11_Glut cckbr	RG9
b2.3	11_Glut cckbr	RG9
b2.4	11_Glut cckbr	RG9	1.0137
b3.1	11_Glut cckbr	RG9	1.17114
b3.2	11_Glut cckbr	RG9
b3.3	11_Glut cckbr	RG9
b3.4	11_Glut cckbr	RG9	1.01156
b4.1	11_Glut cckbr	RG9	0.625371
b4.2	11_Glut cckbr	RG9	2.39922
b4.3	11_Glut cckbr	RG9	0.576765
b5.1	11_Glut cckbr	RG9	1.21226
b5.2	11_Glut cckbr	RG9	1.03351
b5.3	11_Glut cckbr	RG9	1.95894
b5.4	11_Glut cckbr	RG9
c1.1	11_Glut cckbr	RG9	1.44486
c1.2	11_Glut cckbr	RG9	1.35098
c1.3	11_Glut cckbr	RG9
c1.4	11_Glut cckbr	RG9
c2.1	11_Glut cckbr	RG9
c2.2	11_Glut cckbr	RG9	1.09069
c2.3	11_Glut cckbr	RG9	2.16865
c2.4	11_Glut cckbr	RG9	1.12377
c3.1	11_Glut cckbr	RG9	0.32342
c3.2	11_Glut cckbr	RG9
c3.3	11_Glut cckbr	RG9	0.496252
c3.4	11_Glut cckbr	RG9	0.456116
c4.1	11_Glut cckbr	RG9	0.65016
c4.2	11_Glut cckbr	RG9	1.15128
c4.3	11_Glut cckbr	RG9	0.786352
c5.1	11_Glut cckbr	RG9	0.859182
c5.2	11_Glut cckbr	RG9	0.650948
c5.3	11_Glut cckbr	RG9	0.202109
c5.4	11_Glut cckbr	RG9
b1.1	11_Glut cckbr	4.1_GABA	0.995386
b1.2	11_Glut cckbr	4.1_GABA	2.11039
b1.3	11_Glut cckbr	4.1_GABA	2.09919
b1.4	11_Glut cckbr	4.1_GABA	1.90038
b2.1	11_Glut cckbr	4.1_GABA	1.86743
b2.2	11_Glut cckbr	4.1_GABA	1.41183
b2.3	11_Glut cckbr	4.1_GABA	0.967108
b2.4	11_Glut cckbr	4.1_GABA	1.82082
b3.1	11_Glut cckbr	4.1_GABA	1.6118
b3.2	11_Glut cckbr	4.1_GABA	2.01933
b3.3	11_Glut cckbr	4.1_GABA	2.14063
b3.4	11_Glut cckbr	4.1_GABA	1.25761
b4.1	11_Glut cckbr	4.1_GABA	1.08603
b4.2	11_Glut cckbr	4.1_GABA	2.053
b4.3	11_Glut cckbr	4.1_GABA	1.25204
b5.1	11_Glut cckbr	4.1_GABA	1.639
b5.2	11_Glut cckbr	4.1_GABA	1.37616
b5.3	11_Glut cckbr	4.1_GABA	2.33839
b5.4	11_Glut cckbr	4.1_GABA	1.46236
c1.1	11_Glut cckbr	4.1_GABA	1.50594
c1.2	11_Glut cckbr	4.1_GABA	1.45435
c1.3	11_Glut cckbr	4.1_GABA	1.07256
c1.4	11_Glut cckbr	4.1_GABA	1.52734
c2.1	11_Glut cckbr	4.1_GABA	1.39907
c2.2	11_Glut cckbr	4.1_GABA	1.54281
c2.3	11_Glut cckbr	4.1_GABA	1.71324
c2.4	11_Glut cckbr	4.1_GABA	1.19741
c3.1	11_Glut cckbr	4.1_GABA	0.948096
c3.2	11_Glut cckbr	4.1_GABA	1.51339
c3.3	11_Glut cckbr	4.1_GABA	1.81967
c3.4	11_Glut cckbr	4.1_GABA	1.8266
c4.1	11_Glut cckbr	4.1_GABA	2.4697
c4.2	11_Glut cckbr	4.1_GABA	2.06494
c4.3	11_Glut cckbr	4.1_GABA	1.69806
c5.1	11_Glut cckbr	4.1_GABA	1.50757
c5.2	11_Glut cckbr	4.1_GABA	1.63476
c5.3	11_Glut cckbr	4.1_GABA	0.942092
c5.4	11_Glut cckbr	4.1_GABA	1.66275
b1.1	11_Glut cckbr	10.1_Glut	1.30208
b1.2	11_Glut cckbr	10.1_Glut	2.42427
b1.3	11_Glut cckbr	10.1_Glut	1.86014
b1.4	11_Glut cckbr	10.1_Glut	2.42683
b2.1	11_Glut cckbr	10.1_Glut	1.37173
b2.2	11_Glut cckbr	10.1_Glut	1.48966
b2.3	11_Glut cckbr	10.1_Glut	2.32855
b2.4	11_Glut cckbr	10.1_Glut	1.30067
b3.1	11_Glut cckbr	10.1_Glut	1.92838
b3.2	11_Glut cckbr	10.1_Glut	2.37674
b3.3	11_Glut cckbr	10.1_Glut	2.40467
b3.4	11_Glut cckbr	10.1_Glut	1.34854
b4.1	11_Glut cckbr	10.1_Glut	1.42845
b4.2	11_Glut cckbr	10.1_Glut	3.22082
b4.3	11_Glut cckbr	10.1_Glut	2.14282
b5.1	11_Glut cckbr	10.1_Glut	2.52297
b5.2	11_Glut cckbr	10.1_Glut	1.74509
b5.3	11_Glut cckbr	10.1_Glut	3.74887
b5.4	11_Glut cckbr	10.1_Glut	2.46463
c1.1	11_Glut cckbr	10.1_Glut	0.718708
c1.2	11_Glut cckbr	10.1_Glut	1.74438
c1.3	11_Glut cckbr	10.1_Glut	0.712023
c1.4	11_Glut cckbr	10.1_Glut	1.01726
c2.1	11_Glut cckbr	10.1_Glut	1.32709
c2.2	11_Glut cckbr	10.1_Glut	2.20983
c2.3	11_Glut cckbr	10.1_Glut	1.58213
c2.4	11_Glut cckbr	10.1_Glut	1.8115
c3.1	11_Glut cckbr	10.1_Glut	0.454614
c3.2	11_Glut cckbr	10.1_Glut	1.32078
c3.3	11_Glut cckbr	10.1_Glut	1.59905
c3.4	11_Glut cckbr	10.1_Glut	1.5021
c4.1	11_Glut cckbr	10.1_Glut	2.36386
c4.2	11_Glut cckbr	10.1_Glut	1.63705
c4.3	11_Glut cckbr	10.1_Glut	2.04134
c5.1	11_Glut cckbr	10.1_Glut	1.30874
c5.2	11_Glut cckbr	10.1_Glut	1.81863
c5.3	11_Glut cckbr	10.1_Glut	1.2712
c5.4	11_Glut cckbr	10.1_Glut	1.59753
b1.1	11_Glut cckbr	15.2_GABA	1.28809
b1.2	11_Glut cckbr	15.2_GABA	1.33337
b1.3	11_Glut cckbr	15.2_GABA	2.66332
b1.4	11_Glut cckbr	15.2_GABA	1.46391
b2.1	11_Glut cckbr	15.2_GABA	0.875325
b2.2	11_Glut cckbr	15.2_GABA	1.52632
b2.3	11_Glut cckbr	15.2_GABA	1.2854
b2.4	11_Glut cckbr	15.2_GABA	0.965724
b3.1	11_Glut cckbr	15.2_GABA	1.43789
b3.2	11_Glut cckbr	15.2_GABA	2.16793
b3.3	11_Glut cckbr	15.2_GABA	2.13371
b3.4	11_Glut cckbr	15.2_GABA	1.52181
b4.1	11_Glut cckbr	15.2_GABA	0.999565
b4.2	11_Glut cckbr	15.2_GABA	2.31558
b4.3	11_Glut cckbr	15.2_GABA	1.38923
b5.1	11_Glut cckbr	15.2_GABA	1.70269
b5.2	11_Glut cckbr	15.2_GABA	1.76424
b5.3	11_Glut cckbr	15.2_GABA	2.36484
b5.4	11_Glut cckbr	15.2_GABA	1.30534
c1.1	11_Glut cckbr	15.2_GABA	1.08386
c1.2	11_Glut cckbr	15.2_GABA	0.541761
c1.3	11_Glut cckbr	15.2_GABA	0.604922
c1.4	11_Glut cckbr	15.2_GABA	0.853636
c2.1	11_Glut cckbr	15.2_GABA	0.587644
c2.2	11_Glut cckbr	15.2_GABA	1.17926
c2.3	11_Glut cckbr	15.2_GABA	1.7586
c2.4	11_Glut cckbr	15.2_GABA	1.98231
c3.1	11_Glut cckbr	15.2_GABA	0.453918
c3.2	11_Glut cckbr	15.2_GABA	0.524754
c3.3	11_Glut cckbr	15.2_GABA	1.6333
c3.4	11_Glut cckbr	15.2_GABA	0.974802
c4.1	11_Glut cckbr	15.2_GABA	2.1891
c4.2	11_Glut cckbr	15.2_GABA	1.57848
c4.3	11_Glut cckbr	15.2_GABA	1.81472
c5.1	11_Glut cckbr	15.2_GABA	1.13677
c5.2	11_Glut cckbr	15.2_GABA	1.09352
c5.3	11_Glut cckbr	15.2_GABA	0.714244
c5.4	11_Glut cckbr	15.2_GABA	1.33211
b1.1	11_Glut cckbr	11.1_Glut	1.03651
b1.2	11_Glut cckbr	11.1_Glut	2.7422
b1.3	11_Glut cckbr	11.1_Glut	1.82906
b1.4	11_Glut cckbr	11.1_Glut	2.38248
b2.1	11_Glut cckbr	11.1_Glut	1.99178
b2.2	11_Glut cckbr	11.1_Glut	1.88023
b2.3	11_Glut cckbr	11.1_Glut	1.23892
b2.4	11_Glut cckbr	11.1_Glut	2.98958
b3.1	11_Glut cckbr	11.1_Glut	2.16632
b3.2	11_Glut cckbr	11.1_Glut	2.44
b3.3	11_Glut cckbr	11.1_Glut	2.88449
b3.4	11_Glut cckbr	11.1_Glut	1.42289
b4.1	11_Glut cckbr	11.1_Glut	1.36461
b4.2	11_Glut cckbr	11.1_Glut	2.85731
b4.3	11_Glut cckbr	11.1_Glut	1.5122
b5.1	11_Glut cckbr	11.1_Glut	3.49734
b5.2	11_Glut cckbr	11.1_Glut	2.098
b5.3	11_Glut cckbr	11.1_Glut	3.7761
b5.4	11_Glut cckbr	11.1_Glut	2.44254
c1.1	11_Glut cckbr	11.1_Glut	1.30055
c1.2	11_Glut cckbr	11.1_Glut	1.33434
c1.3	11_Glut cckbr	11.1_Glut	0.969258
c1.4	11_Glut cckbr	11.1_Glut	1.21825
c2.1	11_Glut cckbr	11.1_Glut	1.3799
c2.2	11_Glut cckbr	11.1_Glut	1.48154
c2.3	11_Glut cckbr	11.1_Glut	2.13465
c2.4	11_Glut cckbr	11.1_Glut	2.61033
c3.1	11_Glut cckbr	11.1_Glut	0.419646
c3.2	11_Glut cckbr	11.1_Glut	0.980953
c3.3	11_Glut cckbr	11.1_Glut	2.12982
c3.4	11_Glut cckbr	11.1_Glut	1.5831
c4.1	11_Glut cckbr	11.1_Glut	2.50116
c4.2	11_Glut cckbr	11.1_Glut	1.96667
c4.3	11_Glut cckbr	11.1_Glut	1.71146
c5.1	11_Glut cckbr	11.1_Glut	1.91879
c5.2	11_Glut cckbr	11.1_Glut	1.55897
c5.3	11_Glut cckbr	11.1_Glut	1.62887
c5.4	11_Glut cckbr	11.1_Glut	1.17442
b1.1	11_Glut cckbr	8.3_Glut	1.85608
b1.2	11_Glut cckbr	8.3_Glut	2.98975
b1.3	11_Glut cckbr	8.3_Glut	1.80116
b1.4	11_Glut cckbr	8.3_Glut	3.31774
b2.1	11_Glut cckbr	8.3_Glut	2.10196
b2.2	11_Glut cckbr	8.3_Glut	2.67455
b2.3	11_Glut cckbr	8.3_Glut	2.47439
b2.4	11_Glut cckbr	8.3_Glut	2.89216
b3.1	11_Glut cckbr	8.3_Glut	2.33156
b3.2	11_Glut cckbr	8.3_Glut	1.82884
b3.3	11_Glut cckbr	8.3_Glut	3.43661
b3.4	11_Glut cckbr	8.3_Glut	1.53966
b4.1	11_Glut cckbr	8.3_Glut	2.60445
b4.2	11_Glut cckbr	8.3_Glut	3.57087
b4.3	11_Glut cckbr	8.3_Glut	2.29752
b5.1	11_Glut cckbr	8.3_Glut	3.70335
b5.2	11_Glut cckbr	8.3_Glut	2.17452
b5.3	11_Glut cckbr	8.3_Glut	4.12767
b5.4	11_Glut cckbr	8.3_Glut	3.56003
c1.1	11_Glut cckbr	8.3_Glut	2.65011
c1.2	11_Glut cckbr	8.3_Glut	1.97453
c1.3	11_Glut cckbr	8.3_Glut	1.5984
c1.4	11_Glut cckbr	8.3_Glut	1.47366
c2.1	11_Glut cckbr	8.3_Glut	2.51512
c2.2	11_Glut cckbr	8.3_Glut	2.47027
c2.3	11_Glut cckbr	8.3_Glut	2.09353
c2.4	11_Glut cckbr	8.3_Glut	2.51668
c3.1	11_Glut cckbr	8.3_Glut	1.49063
c3.2	11_Glut cckbr	8.3_Glut	1.84093
c3.3	11_Glut cckbr	8.3_Glut	2.23107
c3.4	11_Glut cckbr	8.3_Glut	1.70648
c4.1	11_Glut cckbr	8.3_Glut	3.25089
c4.2	11_Glut cckbr	8.3_Glut	1.96101
c4.3	11_Glut cckbr	8.3_Glut	2.62166
c5.1	11_Glut cckbr	8.3_Glut	2.08449
c5.2	11_Glut cckbr	8.3_Glut	1.87885
c5.3	11_Glut cckbr	8.3_Glut	1.58026
c5.4	11_Glut cckbr	8.3_Glut	2.81979
b1.1	11_Glut cckbr	8.4_Glut	1.37347
b1.2	11_Glut cckbr	8.4_Glut	2.90873
b1.3	11_Glut cckbr	8.4_Glut	2.2232
b1.4	11_Glut cckbr	8.4_Glut	2.85678
b2.1	11_Glut cckbr	8.4_Glut	1.8257
b2.2	11_Glut cckbr	8.4_Glut	2.01663
b2.3	11_Glut cckbr	8.4_Glut	2.61216
b2.4	11_Glut cckbr	8.4_Glut	2.51808
b3.1	11_Glut cckbr	8.4_Glut	1.58369
b3.2	11_Glut cckbr	8.4_Glut	2.20006
b3.3	11_Glut cckbr	8.4_Glut	3.5464
b3.4	11_Glut cckbr	8.4_Glut	1.70028
b4.1	11_Glut cckbr	8.4_Glut	2.33662
b4.2	11_Glut cckbr	8.4_Glut	3.64098
b4.3	11_Glut cckbr	8.4_Glut	2.20807
b5.1	11_Glut cckbr	8.4_Glut	2.89461
b5.2	11_Glut cckbr	8.4_Glut	2.89214
b5.3	11_Glut cckbr	8.4_Glut	4.30041
b5.4	11_Glut cckbr	8.4_Glut	2.70941
c1.1	11_Glut cckbr	8.4_Glut	2.16012
c1.2	11_Glut cckbr	8.4_Glut	1.27312
c1.3	11_Glut cckbr	8.4_Glut	1.12416
c1.4	11_Glut cckbr	8.4_Glut	1.37931
c2.1	11_Glut cckbr	8.4_Glut	1.96095
c2.2	11_Glut cckbr	8.4_Glut	2.71625
c2.3	11_Glut cckbr	8.4_Glut	2.45699
c2.4	11_Glut cckbr	8.4_Glut	1.7753
c3.1	11_Glut cckbr	8.4_Glut	1.04592
c3.2	11_Glut cckbr	8.4_Glut	1.82322
c3.3	11_Glut cckbr	8.4_Glut	1.59369
c3.4	11_Glut cckbr	8.4_Glut	1.90812
c4.1	11_Glut cckbr	8.4_Glut	2.87209
c4.2	11_Glut cckbr	8.4_Glut	2.12949
c4.3	11_Glut cckbr	8.4_Glut	2.31841
c5.1	11_Glut cckbr	8.4_Glut	1.61821
c5.2	11_Glut cckbr	8.4_Glut	2.528
c5.3	11_Glut cckbr	8.4_Glut	2.13431
c5.4	11_Glut cckbr	8.4_Glut	2.88263
b1.1	11_Glut cckbr	9.3_Glut	0.5857
b1.2	11_Glut cckbr	9.3_Glut	1.00149
b1.3	11_Glut cckbr	9.3_Glut	1.28577
b1.4	11_Glut cckbr	9.3_Glut	0.797348
b2.1	11_Glut cckbr	9.3_Glut	0.981753
b2.2	11_Glut cckbr	9.3_Glut	1.37225
b2.3	11_Glut cckbr	9.3_Glut	0.883666
b2.4	11_Glut cckbr	9.3_Glut	0.56577
b3.1	11_Glut cckbr	9.3_Glut	0.834553
b3.2	11_Glut cckbr	9.3_Glut	1.35492
b3.3	11_Glut cckbr	9.3_Glut	1.50154
b3.4	11_Glut cckbr	9.3_Glut	0.568709
b4.1	11_Glut cckbr	9.3_Glut	1.03759
b4.2	11_Glut cckbr	9.3_Glut	1.31455
b4.3	11_Glut cckbr	9.3_Glut	1.11753
b5.1	11_Glut cckbr	9.3_Glut	1.18482
b5.2	11_Glut cckbr	9.3_Glut	1.0361
b5.3	11_Glut cckbr	9.3_Glut	1.63474
b5.4	11_Glut cckbr	9.3_Glut	1.09325
c1.1	11_Glut cckbr	9.3_Glut	0.256212
c1.2	11_Glut cckbr	9.3_Glut	0.288009
c1.3	11_Glut cckbr	9.3_Glut	0.224161
c1.4	11_Glut cckbr	9.3_Glut	0.472269
c2.1	11_Glut cckbr	9.3_Glut	0.559144
c2.2	11_Glut cckbr	9.3_Glut	0.939539
c2.3	11_Glut cckbr	9.3_Glut	1.23588
c2.4	11_Glut cckbr	9.3_Glut	0.585521
c3.1	11_Glut cckbr	9.3_Glut	0.363188
c3.2	11_Glut cckbr	9.3_Glut	0.782043
c3.3	11_Glut cckbr	9.3_Glut	1.01722
c3.4	11_Glut cckbr	9.3_Glut	0.794779
c4.1	11_Glut cckbr	9.3_Glut	0.857122
c4.2	11_Glut cckbr	9.3_Glut	1.29145
c4.3	11_Glut cckbr	9.3_Glut	0.693791
c5.1	11_Glut cckbr	9.3_Glut	1.16588
c5.2	11_Glut cckbr	9.3_Glut	0.972937
c5.3	11_Glut cckbr	9.3_Glut	0.365779
c5.4	11_Glut cckbr	9.3_Glut	0.751494
b1.1	11_Glut cckbr	4.2_GABA	1.19025
b1.2	11_Glut cckbr	4.2_GABA	1.88493
b1.3	11_Glut cckbr	4.2_GABA	1.76196
b1.4	11_Glut cckbr	4.2_GABA	1.90439
b2.1	11_Glut cckbr	4.2_GABA	2.33207
b2.2	11_Glut cckbr	4.2_GABA	1.59695
b2.3	11_Glut cckbr	4.2_GABA	1.07852
b2.4	11_Glut cckbr	4.2_GABA	2.03556
b3.1	11_Glut cckbr	4.2_GABA	1.71644
b3.2	11_Glut cckbr	4.2_GABA	2.09866
b3.3	11_Glut cckbr	4.2_GABA	2.62797
b3.4	11_Glut cckbr	4.2_GABA	1.23981
b4.1	11_Glut cckbr	4.2_GABA	1.56414
b4.2	11_Glut cckbr	4.2_GABA	2.19006
b4.3	11_Glut cckbr	4.2_GABA	0.943515
b5.1	11_Glut cckbr	4.2_GABA	1.81499
b5.2	11_Glut cckbr	4.2_GABA	1.36558
b5.3	11_Glut cckbr	4.2_GABA	3.06593
b5.4	11_Glut cckbr	4.2_GABA	1.31366
c1.1	11_Glut cckbr	4.2_GABA	1.67711
c1.2	11_Glut cckbr	4.2_GABA	1.36262
c1.3	11_Glut cckbr	4.2_GABA	1.65904
c1.4	11_Glut cckbr	4.2_GABA	1.07507
c2.1	11_Glut cckbr	4.2_GABA	0.964916
c2.2	11_Glut cckbr	4.2_GABA	1.26156
c2.3	11_Glut cckbr	4.2_GABA	1.67406
c2.4	11_Glut cckbr	4.2_GABA	1.61728
c3.1	11_Glut cckbr	4.2_GABA	1.10902
c3.2	11_Glut cckbr	4.2_GABA	0.992091
c3.3	11_Glut cckbr	4.2_GABA	1.42042
c3.4	11_Glut cckbr	4.2_GABA	1.83384
c4.1	11_Glut cckbr	4.2_GABA	2.317
c4.2	11_Glut cckbr	4.2_GABA	1.85898
c4.3	11_Glut cckbr	4.2_GABA	2.09384
c5.1	11_Glut cckbr	4.2_GABA	1.42768
c5.2	11_Glut cckbr	4.2_GABA	1.74789
c5.3	11_Glut cckbr	4.2_GABA	1.03383
c5.4	11_Glut cckbr	4.2_GABA	1.40987
b1.1	11_Glut cckbr	8.5_Glut	1.81464
b1.2	11_Glut cckbr	8.5_Glut	3.09158
b1.3	11_Glut cckbr	8.5_Glut	2.38014
b1.4	11_Glut cckbr	8.5_Glut	3.13854
b2.1	11_Glut cckbr	8.5_Glut	2.12508
b2.2	11_Glut cckbr	8.5_Glut	2.4782
b2.3	11_Glut cckbr	8.5_Glut	2.79158
b2.4	11_Glut cckbr	8.5_Glut	2.14409
b3.1	11_Glut cckbr	8.5_Glut	1.80114
b3.2	11_Glut cckbr	8.5_Glut	3.0912
b3.3	11_Glut cckbr	8.5_Glut	3.8489
b3.4	11_Glut cckbr	8.5_Glut	1.52822
b4.1	11_Glut cckbr	8.5_Glut	2.42902
b4.2	11_Glut cckbr	8.5_Glut	3.97771
b4.3	11_Glut cckbr	8.5_Glut	2.38281
b5.1	11_Glut cckbr	8.5_Glut	3.53712
b5.2	11_Glut cckbr	8.5_Glut	3.35734
b5.3	11_Glut cckbr	8.5_Glut	3.53143
b5.4	11_Glut cckbr	8.5_Glut	2.71815
c1.1	11_Glut cckbr	8.5_Glut	1.35245
c1.2	11_Glut cckbr	8.5_Glut	1.72629
c1.3	11_Glut cckbr	8.5_Glut	1.15871
c1.4	11_Glut cckbr	8.5_Glut	1.17247
c2.1	11_Glut cckbr	8.5_Glut	1.60241
c2.2	11_Glut cckbr	8.5_Glut	2.19174
c2.3	11_Glut cckbr	8.5_Glut	2.05728
c2.4	11_Glut cckbr	8.5_Glut	1.62677
c3.1	11_Glut cckbr	8.5_Glut	1.29463
c3.2	11_Glut cckbr	8.5_Glut	2.26659
c3.3	11_Glut cckbr	8.5_Glut	2.07605
c3.4	11_Glut cckbr	8.5_Glut	1.14015
c4.1	11_Glut cckbr	8.5_Glut	3.18484
c4.2	11_Glut cckbr	8.5_Glut	2.11232
c4.3	11_Glut cckbr	8.5_Glut	2.50963
c5.1	11_Glut cckbr	8.5_Glut	1.51351
c5.2	11_Glut cckbr	8.5_Glut	1.83507
c5.3	11_Glut cckbr	8.5_Glut	2.2189
c5.4	11_Glut cckbr	8.5_Glut	2.96605
b1.1	11_Glut cckbr	5.2_GABA	0.684023
b1.2	11_Glut cckbr	5.2_GABA	0.220969
b1.3	11_Glut cckbr	5.2_GABA	1.25387
b1.4	11_Glut cckbr	5.2_GABA	0.393518
b2.1	11_Glut cckbr	5.2_GABA	0.316537
b2.2	11_Glut cckbr	5.2_GABA	0.468671
b2.3	11_Glut cckbr	5.2_GABA	0.0956345
b2.4	11_Glut cckbr	5.2_GABA	0.192036
b3.1	11_Glut cckbr	5.2_GABA	0.518274
b3.2	11_Glut cckbr	5.2_GABA	0.384969
b3.3	11_Glut cckbr	5.2_GABA	0.933494
b3.4	11_Glut cckbr	5.2_GABA	0.835658
b4.1	11_Glut cckbr	5.2_GABA	0.234646
b4.2	11_Glut cckbr	5.2_GABA	0.0977198
b4.3	11_Glut cckbr	5.2_GABA	0.153342
b5.1	11_Glut cckbr	5.2_GABA	1.17811
b5.2	11_Glut cckbr	5.2_GABA	0.202857
b5.3	11_Glut cckbr	5.2_GABA	1.08915
b5.4	11_Glut cckbr	5.2_GABA	0.321738
c1.1	11_Glut cckbr	5.2_GABA	0.744813
c1.2	11_Glut cckbr	5.2_GABA	0.370532
c1.3	11_Glut cckbr	5.2_GABA	0.542693
c1.4	11_Glut cckbr	5.2_GABA	0.0449081
c2.1	11_Glut cckbr	5.2_GABA	0.561946
c2.2	11_Glut cckbr	5.2_GABA	0.892855
c2.3	11_Glut cckbr	5.2_GABA	0.40422
c2.4	11_Glut cckbr	5.2_GABA	0.447318
c3.1	11_Glut cckbr	5.2_GABA	0.162234
c3.2	11_Glut cckbr	5.2_GABA	0.206642
c3.3	11_Glut cckbr	5.2_GABA	0.349632
c3.4	11_Glut cckbr	5.2_GABA	0.533133
c4.1	11_Glut cckbr	5.2_GABA	0.454387
c4.2	11_Glut cckbr	5.2_GABA	0.40657
c4.3	11_Glut cckbr	5.2_GABA	0.403284
c5.1	11_Glut cckbr	5.2_GABA	0.317723
c5.2	11_Glut cckbr	5.2_GABA	0.354668
c5.3	11_Glut cckbr	5.2_GABA	0.195296
c5.4	11_Glut cckbr	5.2_GABA	0.177088
b1.1	11_Glut cckbr	8.6_Glut	1.16671
b1.2	11_Glut cckbr	8.6_Glut	1.99838
b1.3	11_Glut cckbr	8.6_Glut	1.66375
b1.4	11_Glut cckbr	8.6_Glut	2.18981
b2.1	11_Glut cckbr	8.6_Glut	1.98784
b2.2	11_Glut cckbr	8.6_Glut	1.46157
b2.3	11_Glut cckbr	8.6_Glut	1.62487
b2.4	11_Glut cckbr	8.6_Glut	1.46187
b3.1	11_Glut cckbr	8.6_Glut	1.41884
b3.2	11_Glut cckbr	8.6_Glut	0.945666
b3.3	11_Glut cckbr	8.6_Glut	2.48602
b3.4	11_Glut cckbr	8.6_Glut	0.735211
b4.1	11_Glut cckbr	8.6_Glut	1.04625
b4.2	11_Glut cckbr	8.6_Glut	2.15289
b4.3	11_Glut cckbr	8.6_Glut	1.78302
b5.1	11_Glut cckbr	8.6_Glut	1.84701
b5.2	11_Glut cckbr	8.6_Glut	0.985618
b5.3	11_Glut cckbr	8.6_Glut	2.73189
b5.4	11_Glut cckbr	8.6_Glut	2.02123
c1.1	11_Glut cckbr	8.6_Glut	0.264925
c1.2	11_Glut cckbr	8.6_Glut	0.809372
c1.3	11_Glut cckbr	8.6_Glut	1.95618
c1.4	11_Glut cckbr	8.6_Glut	0.929092
c2.1	11_Glut cckbr	8.6_Glut	1.01487
c2.2	11_Glut cckbr	8.6_Glut	1.57501
c2.3	11_Glut cckbr	8.6_Glut	1.28229
c2.4	11_Glut cckbr	8.6_Glut	0.946709
c3.1	11_Glut cckbr	8.6_Glut	0.694514
c3.2	11_Glut cckbr	8.6_Glut	1.08484
c3.3	11_Glut cckbr	8.6_Glut	1.45295
c3.4	11_Glut cckbr	8.6_Glut	0.855842
c4.1	11_Glut cckbr	8.6_Glut	2.11508
c4.2	11_Glut cckbr	8.6_Glut	1.53974
c4.3	11_Glut cckbr	8.6_Glut	2.5568
c5.1	11_Glut cckbr	8.6_Glut	1.82694
c5.2	11_Glut cckbr	8.6_Glut	1.09286
c5.3	11_Glut cckbr	8.6_Glut	0.890755
c5.4	11_Glut cckbr	8.6_Glut	2.08507
b1.1	11_Glut cckbr	8.7_Glut	1.63134
b1.2	11_Glut cckbr	8.7_Glut	2.28525
b1.3	11_Glut cckbr	8.7_Glut	2.09408
b1.4	11_Glut cckbr	8.7_Glut	2.69758
b2.1	11_Glut cckbr	8.7_Glut	2.58629
b2.2	11_Glut cckbr	8.7_Glut	2.73953
b2.3	11_Glut cckbr	8.7_Glut	1.29723
b2.4	11_Glut cckbr	8.7_Glut	1.6773
b3.1	11_Glut cckbr	8.7_Glut	1.20118
b3.2	11_Glut cckbr	8.7_Glut	2.87677
b3.3	11_Glut cckbr	8.7_Glut	2.40549
b3.4	11_Glut cckbr	8.7_Glut	2.53905
b4.1	11_Glut cckbr	8.7_Glut	1.68542
b4.2	11_Glut cckbr	8.7_Glut	3.11575
b4.3	11_Glut cckbr	8.7_Glut	2.07905
b5.1	11_Glut cckbr	8.7_Glut	2.89447
b5.2	11_Glut cckbr	8.7_Glut	2.50447
b5.3	11_Glut cckbr	8.7_Glut	3.30998
b5.4	11_Glut cckbr	8.7_Glut	2.57826
c1.1	11_Glut cckbr	8.7_Glut	1.72124
c1.2	11_Glut cckbr	8.7_Glut	1.7439
c1.3	11_Glut cckbr	8.7_Glut	1.15947
c1.4	11_Glut cckbr	8.7_Glut	0.858255
c2.1	11_Glut cckbr	8.7_Glut	1.43958
c2.2	11_Glut cckbr	8.7_Glut	2.28475
c2.3	11_Glut cckbr	8.7_Glut	2.49975
c2.4	11_Glut cckbr	8.7_Glut	2.00705
c3.1	11_Glut cckbr	8.7_Glut	0.831641
c3.2	11_Glut cckbr	8.7_Glut	1.63748
c3.3	11_Glut cckbr	8.7_Glut	2.13287
c3.4	11_Glut cckbr	8.7_Glut	1.75934
c4.1	11_Glut cckbr	8.7_Glut	2.89686
c4.2	11_Glut cckbr	8.7_Glut	2.26518
c4.3	11_Glut cckbr	8.7_Glut	2.84195
c5.1	11_Glut cckbr	8.7_Glut	1.87089
c5.2	11_Glut cckbr	8.7_Glut	2.09007
c5.3	11_Glut cckbr	8.7_Glut	1.07129
c5.4	11_Glut cckbr	8.7_Glut	2.27695
b1.1	11_Glut cckbr	15.1_GABA/Glut	1.18599
b1.2	11_Glut cckbr	15.1_GABA/Glut	2.5239
b1.3	11_Glut cckbr	15.1_GABA/Glut	2.83948
b1.4	11_Glut cckbr	15.1_GABA/Glut	1.37719
b2.1	11_Glut cckbr	15.1_GABA/Glut	2.10664
b2.2	11_Glut cckbr	15.1_GABA/Glut	1.279
b2.3	11_Glut cckbr	15.1_GABA/Glut	1.66524
b2.4	11_Glut cckbr	15.1_GABA/Glut	1.71473
b3.1	11_Glut cckbr	15.1_GABA/Glut	1.74667
b3.2	11_Glut cckbr	15.1_GABA/Glut	2.81976
b3.3	11_Glut cckbr	15.1_GABA/Glut	2.68572
b3.4	11_Glut cckbr	15.1_GABA/Glut	1.45799
b4.1	11_Glut cckbr	15.1_GABA/Glut	0.967575
b4.2	11_Glut cckbr	15.1_GABA/Glut	1.67655
b4.3	11_Glut cckbr	15.1_GABA/Glut	1.0221
b5.1	11_Glut cckbr	15.1_GABA/Glut	1.34899
b5.2	11_Glut cckbr	15.1_GABA/Glut	0.797461
b5.3	11_Glut cckbr	15.1_GABA/Glut	2.8943
b5.4	11_Glut cckbr	15.1_GABA/Glut	1.42272
c1.1	11_Glut cckbr	15.1_GABA/Glut	1.7106
c1.2	11_Glut cckbr	15.1_GABA/Glut	1.61917
c1.3	11_Glut cckbr	15.1_GABA/Glut	1.1509
c1.4	11_Glut cckbr	15.1_GABA/Glut	1.139
c2.1	11_Glut cckbr	15.1_GABA/Glut	0.679024
c2.2	11_Glut cckbr	15.1_GABA/Glut	1.28888
c2.3	11_Glut cckbr	15.1_GABA/Glut	2.45826
c2.4	11_Glut cckbr	15.1_GABA/Glut	0.964599
c3.1	11_Glut cckbr	15.1_GABA/Glut	0.192457
c3.2	11_Glut cckbr	15.1_GABA/Glut	0.820899
c3.3	11_Glut cckbr	15.1_GABA/Glut	2.10877
c3.4	11_Glut cckbr	15.1_GABA/Glut	1.383
c4.1	11_Glut cckbr	15.1_GABA/Glut	3.01977
c4.2	11_Glut cckbr	15.1_GABA/Glut	1.99422
c4.3	11_Glut cckbr	15.1_GABA/Glut	2.11872
c5.1	11_Glut cckbr	15.1_GABA/Glut	1.35649
c5.2	11_Glut cckbr	15.1_GABA/Glut	1.58516
c5.3	11_Glut cckbr	15.1_GABA/Glut	0.572495
c5.4	11_Glut cckbr	15.1_GABA/Glut	0.890316
b1.1	11_Glut cckbr	1.2_RG	0.466815
b1.2	11_Glut cckbr	1.2_RG	0.666341
b1.3	11_Glut cckbr	1.2_RG	1.02912
b1.4	11_Glut cckbr	1.2_RG	1.00028
b2.1	11_Glut cckbr	1.2_RG	1.15383
b2.2	11_Glut cckbr	1.2_RG	1.52602
b2.3	11_Glut cckbr	1.2_RG	1.36711
b2.4	11_Glut cckbr	1.2_RG	1.31311
b3.1	11_Glut cckbr	1.2_RG	0.898491
b3.2	11_Glut cckbr	1.2_RG	0.94798
b3.3	11_Glut cckbr	1.2_RG	1.21099
b3.4	11_Glut cckbr	1.2_RG	1.25116
b4.1	11_Glut cckbr	1.2_RG	0.816617
b4.2	11_Glut cckbr	1.2_RG	1.18043
b4.3	11_Glut cckbr	1.2_RG	0.569566
b5.1	11_Glut cckbr	1.2_RG	0.752414
b5.2	11_Glut cckbr	1.2_RG	0.744195
b5.3	11_Glut cckbr	1.2_RG	2.03767
b5.4	11_Glut cckbr	1.2_RG	1.70204
c1.1	11_Glut cckbr	1.2_RG	1.00504
c1.2	11_Glut cckbr	1.2_RG	1.39511
c1.3	11_Glut cckbr	1.2_RG	0.796347
c1.4	11_Glut cckbr	1.2_RG	1.12329
c2.1	11_Glut cckbr	1.2_RG	0.562423
c2.2	11_Glut cckbr	1.2_RG	1.24436
c2.3	11_Glut cckbr	1.2_RG	1.2503
c2.4	11_Glut cckbr	1.2_RG	0.924022
c3.1	11_Glut cckbr	1.2_RG	0.570394
c3.2	11_Glut cckbr	1.2_RG	0.8242
c3.3	11_Glut cckbr	1.2_RG	0.617629
c3.4	11_Glut cckbr	1.2_RG	1.05704
c4.1	11_Glut cckbr	1.2_RG	0.757509
c4.2	11_Glut cckbr	1.2_RG	0.678052
c4.3	11_Glut cckbr	1.2_RG	1.11892
c5.1	11_Glut cckbr	1.2_RG	0.611853
c5.2	11_Glut cckbr	1.2_RG	1.1798
c5.3	11_Glut cckbr	1.2_RG	0.516657
c5.4	11_Glut cckbr	1.2_RG	0.776867
b1.1	11_Glut cckbr	4.3_GABA	1.21619
b1.2	11_Glut cckbr	4.3_GABA	1.97584
b1.3	11_Glut cckbr	4.3_GABA	1.68017
b1.4	11_Glut cckbr	4.3_GABA	1.12327
b2.1	11_Glut cckbr	4.3_GABA	0.97406
b2.2	11_Glut cckbr	4.3_GABA	1.23579
b2.3	11_Glut cckbr	4.3_GABA	1.00738
b2.4	11_Glut cckbr	4.3_GABA	0.842935
b3.1	11_Glut cckbr	4.3_GABA	1.52378
b3.2	11_Glut cckbr	4.3_GABA	0.869136
b3.3	11_Glut cckbr	4.3_GABA	0.657765
b3.4	11_Glut cckbr	4.3_GABA	1.41333
b4.1	11_Glut cckbr	4.3_GABA	1.31244
b4.2	11_Glut cckbr	4.3_GABA	1.19656
b4.3	11_Glut cckbr	4.3_GABA	0.779821
b5.1	11_Glut cckbr	4.3_GABA	1.68665
b5.2	11_Glut cckbr	4.3_GABA	0.956617
b5.3	11_Glut cckbr	4.3_GABA	1.91077
b5.4	11_Glut cckbr	4.3_GABA	1.01211
c1.1	11_Glut cckbr	4.3_GABA	1.79956
c1.2	11_Glut cckbr	4.3_GABA	1.16429
c1.3	11_Glut cckbr	4.3_GABA	0.855695
c1.4	11_Glut cckbr	4.3_GABA	0.890908
c2.1	11_Glut cckbr	4.3_GABA	0.76689
c2.2	11_Glut cckbr	4.3_GABA	1.21452
c2.3	11_Glut cckbr	4.3_GABA	1.4902
c2.4	11_Glut cckbr	4.3_GABA	0.738971
c3.1	11_Glut cckbr	4.3_GABA	0.832395
c3.2	11_Glut cckbr	4.3_GABA	0.689411
c3.3	11_Glut cckbr	4.3_GABA	1.33058
c3.4	11_Glut cckbr	4.3_GABA	0.77551
c4.1	11_Glut cckbr	4.3_GABA	1.95448
c4.2	11_Glut cckbr	4.3_GABA	1.10423
c4.3	11_Glut cckbr	4.3_GABA	1.6781
c5.1	11_Glut cckbr	4.3_GABA	0.985075
c5.2	11_Glut cckbr	4.3_GABA	1.02102
c5.3	11_Glut cckbr	4.3_GABA	0.712011
c5.4	11_Glut cckbr	4.3_GABA	1.10821
b1.1	11_Glut cckbr	4.4_GABA	0.730498
b1.2	11_Glut cckbr	4.4_GABA	1.045
b1.3	11_Glut cckbr	4.4_GABA	1.99157
b1.4	11_Glut cckbr	4.4_GABA	1.49635
b2.1	11_Glut cckbr	4.4_GABA	1.98182
b2.2	11_Glut cckbr	4.4_GABA	1.02009
b2.3	11_Glut cckbr	4.4_GABA	0.907964
b2.4	11_Glut cckbr	4.4_GABA	1.80268
b3.1	11_Glut cckbr	4.4_GABA	0.866611
b3.2	11_Glut cckbr	4.4_GABA	1.4545
b3.3	11_Glut cckbr	4.4_GABA	1.42223
b3.4	11_Glut cckbr	4.4_GABA	1.22017
b4.1	11_Glut cckbr	4.4_GABA	0.679628
b4.2	11_Glut cckbr	4.4_GABA	1.03521
b4.3	11_Glut cckbr	4.4_GABA	0.529621
b5.1	11_Glut cckbr	4.4_GABA	1.64264
b5.2	11_Glut cckbr	4.4_GABA	0.888293
b5.3	11_Glut cckbr	4.4_GABA	1.50396
b5.4	11_Glut cckbr	4.4_GABA	0.968508
c1.1	11_Glut cckbr	4.4_GABA	1.69631
c1.2	11_Glut cckbr	4.4_GABA	1.03586
c1.3	11_Glut cckbr	4.4_GABA	1.13903
c1.4	11_Glut cckbr	4.4_GABA	0.756223
c2.1	11_Glut cckbr	4.4_GABA	0.842025
c2.2	11_Glut cckbr	4.4_GABA	1.11652
c2.3	11_Glut cckbr	4.4_GABA	1.63299
c2.4	11_Glut cckbr	4.4_GABA	0.937641
c3.1	11_Glut cckbr	4.4_GABA	0.722832
c3.2	11_Glut cckbr	4.4_GABA	0.731365
c3.3	11_Glut cckbr	4.4_GABA	1.12925
c3.4	11_Glut cckbr	4.4_GABA	0.484123
c4.1	11_Glut cckbr	4.4_GABA	1.01585
c4.2	11_Glut cckbr	4.4_GABA	1.368
c4.3	11_Glut cckbr	4.4_GABA	1.01671
c5.1	11_Glut cckbr	4.4_GABA	0.910751
c5.2	11_Glut cckbr	4.4_GABA	1.35907
c5.3	11_Glut cckbr	4.4_GABA	0.729314
c5.4	11_Glut cckbr	4.4_GABA	0.808056
b1.1	11_Glut cckbr	9.4_Glut	0.220024
b1.2	11_Glut cckbr	9.4_Glut	1.89073
b1.3	11_Glut cckbr	9.4_Glut	1.58952
b1.4	11_Glut cckbr	9.4_Glut	0.622419
b2.1	11_Glut cckbr	9.4_Glut	0.285937
b2.2	11_Glut cckbr	9.4_Glut	1.50075
b2.3	11_Glut cckbr	9.4_Glut	0.651283
b2.4	11_Glut cckbr	9.4_Glut	1.45346
b3.1	11_Glut cckbr	9.4_Glut	1.1838
b3.2	11_Glut cckbr	9.4_Glut	1.72374
b3.3	11_Glut cckbr	9.4_Glut	1.36697
b3.4	11_Glut cckbr	9.4_Glut	0.63718
b4.1	11_Glut cckbr	9.4_Glut	0.54062
b4.2	11_Glut cckbr	9.4_Glut	1.54584
b4.3	11_Glut cckbr	9.4_Glut	1.2938
b5.1	11_Glut cckbr	9.4_Glut	1.80724
b5.2	11_Glut cckbr	9.4_Glut	1.65689
b5.3	11_Glut cckbr	9.4_Glut	3.44472
b5.4	11_Glut cckbr	9.4_Glut	1.27206
c1.1	11_Glut cckbr	9.4_Glut	1.16512
c1.2	11_Glut cckbr	9.4_Glut	1.52734
c1.3	11_Glut cckbr	9.4_Glut	0.551202
c1.4	11_Glut cckbr	9.4_Glut	0.585807
c2.1	11_Glut cckbr	9.4_Glut	0.672389
c2.2	11_Glut cckbr	9.4_Glut	0.439232
c2.3	11_Glut cckbr	9.4_Glut	1.1287
c2.4	11_Glut cckbr	9.4_Glut	0.566984
c3.1	11_Glut cckbr	9.4_Glut	0.0658184
c3.2	11_Glut cckbr	9.4_Glut	0.59958
c3.3	11_Glut cckbr	9.4_Glut	0.748671
c3.4	11_Glut cckbr	9.4_Glut	0.795592
c4.1	11_Glut cckbr	9.4_Glut	2.03527
c4.2	11_Glut cckbr	9.4_Glut	1.0919
c4.3	11_Glut cckbr	9.4_Glut	0.487745
c5.1	11_Glut cckbr	9.4_Glut	1.32751
c5.2	11_Glut cckbr	9.4_Glut	0.4276
c5.3	11_Glut cckbr	9.4_Glut	0.684617
c5.4	11_Glut cckbr	9.4_Glut	1.4637
b1.1	11_Glut cckbr	9.5_Glut	1.29176
b1.2	11_Glut cckbr	9.5_Glut	0.934052
b1.3	11_Glut cckbr	9.5_Glut	0.821786
b1.4	11_Glut cckbr	9.5_Glut	1.07848
b2.1	11_Glut cckbr	9.5_Glut	1.68584
b2.2	11_Glut cckbr	9.5_Glut	0.822531
b2.3	11_Glut cckbr	9.5_Glut	1.0111
b2.4	11_Glut cckbr	9.5_Glut	1.16184
b3.1	11_Glut cckbr	9.5_Glut	1.02725
b3.2	11_Glut cckbr	9.5_Glut	1.81567
b3.3	11_Glut cckbr	9.5_Glut	1.25543
b3.4	11_Glut cckbr	9.5_Glut	0.955858
b4.1	11_Glut cckbr	9.5_Glut	0.937718
b4.2	11_Glut cckbr	9.5_Glut	1.30971
b4.3	11_Glut cckbr	9.5_Glut	0.742323
b5.1	11_Glut cckbr	9.5_Glut	1.57864
b5.2	11_Glut cckbr	9.5_Glut	0.995042
b5.3	11_Glut cckbr	9.5_Glut	2.19652
b5.4	11_Glut cckbr	9.5_Glut	1.46084
c1.1	11_Glut cckbr	9.5_Glut	0.926382
c1.2	11_Glut cckbr	9.5_Glut	1.0843
c1.3	11_Glut cckbr	9.5_Glut	0.751636
c1.4	11_Glut cckbr	9.5_Glut	0.534451
c2.1	11_Glut cckbr	9.5_Glut	0.903079
c2.2	11_Glut cckbr	9.5_Glut	1.37129
c2.3	11_Glut cckbr	9.5_Glut	1.07152
c2.4	11_Glut cckbr	9.5_Glut	0.992887
c3.1	11_Glut cckbr	9.5_Glut	0.651516
c3.2	11_Glut cckbr	9.5_Glut	1.02062
c3.3	11_Glut cckbr	9.5_Glut	1.2761
c3.4	11_Glut cckbr	9.5_Glut	0.972555
c4.1	11_Glut cckbr	9.5_Glut	1.03929
c4.2	11_Glut cckbr	9.5_Glut	1.23586
c4.3	11_Glut cckbr	9.5_Glut	2.11435
c5.1	11_Glut cckbr	9.5_Glut	1.05613
c5.2	11_Glut cckbr	9.5_Glut	1.10291
c5.3	11_Glut cckbr	9.5_Glut	0.859919
c5.4	11_Glut cckbr	9.5_Glut	1.02396
b1.1	11_Glut cckbr	8.8_Glut	0.618065
b1.2	11_Glut cckbr	8.8_Glut	1.2478
b1.3	11_Glut cckbr	8.8_Glut	1.72688
b1.4	11_Glut cckbr	8.8_Glut	2.25481
b2.1	11_Glut cckbr	8.8_Glut	1.37223
b2.2	11_Glut cckbr	8.8_Glut	1.74965
b2.3	11_Glut cckbr	8.8_Glut	2.31394
b2.4	11_Glut cckbr	8.8_Glut	1.92701
b3.1	11_Glut cckbr	8.8_Glut	1.55048
b3.2	11_Glut cckbr	8.8_Glut	1.78318
b3.3	11_Glut cckbr	8.8_Glut	2.32844
b3.4	11_Glut cckbr	8.8_Glut	1.61556
b4.1	11_Glut cckbr	8.8_Glut	2.07228
b4.2	11_Glut cckbr	8.8_Glut	2.39501
b4.3	11_Glut cckbr	8.8_Glut	2.61364
b5.1	11_Glut cckbr	8.8_Glut	2.9804
b5.2	11_Glut cckbr	8.8_Glut	1.63641
b5.3	11_Glut cckbr	8.8_Glut	2.65292
b5.4	11_Glut cckbr	8.8_Glut	2.09222
c1.1	11_Glut cckbr	8.8_Glut	0.735525
c1.2	11_Glut cckbr	8.8_Glut	1.44385
c1.3	11_Glut cckbr	8.8_Glut	0.88141
c1.4	11_Glut cckbr	8.8_Glut	0.970532
c2.1	11_Glut cckbr	8.8_Glut	1.16276
c2.2	11_Glut cckbr	8.8_Glut	1.3651
c2.3	11_Glut cckbr	8.8_Glut	0.844646
c2.4	11_Glut cckbr	8.8_Glut	1.8736
c3.1	11_Glut cckbr	8.8_Glut	0.552037
c3.2	11_Glut cckbr	8.8_Glut	1.85043
c3.3	11_Glut cckbr	8.8_Glut	0.895344
c3.4	11_Glut cckbr	8.8_Glut	1.36407
c4.1	11_Glut cckbr	8.8_Glut	2.03615
c4.2	11_Glut cckbr	8.8_Glut	1.60308
c4.3	11_Glut cckbr	8.8_Glut	2.57543
c5.1	11_Glut cckbr	8.8_Glut	1.39535
c5.2	11_Glut cckbr	8.8_Glut	2.03253
c5.3	11_Glut cckbr	8.8_Glut	1.25776
c5.4	11_Glut cckbr	8.8_Glut	2.745
b1.1	11_Glut cckbr	9.6_Glut	1.0209
b1.2	11_Glut cckbr	9.6_Glut	1.38181
b1.3	11_Glut cckbr	9.6_Glut	1.62278
b1.4	11_Glut cckbr	9.6_Glut	0.751978
b2.1	11_Glut cckbr	9.6_Glut	1.72172
b2.2	11_Glut cckbr	9.6_Glut	0.69737
b2.3	11_Glut cckbr	9.6_Glut	1.48326
b2.4	11_Glut cckbr	9.6_Glut	1.56636
b3.1	11_Glut cckbr	9.6_Glut	1.12482
b3.2	11_Glut cckbr	9.6_Glut	1.16737
b3.3	11_Glut cckbr	9.6_Glut	2.19836
b3.4	11_Glut cckbr	9.6_Glut	0.707722
b4.1	11_Glut cckbr	9.6_Glut	1.34912
b4.2	11_Glut cckbr	9.6_Glut	1.77236
b4.3	11_Glut cckbr	9.6_Glut	1.95346
b5.1	11_Glut cckbr	9.6_Glut	2.0931
b5.2	11_Glut cckbr	9.6_Glut	1.8057
b5.3	11_Glut cckbr	9.6_Glut	2.51439
b5.4	11_Glut cckbr	9.6_Glut	1.86289
c1.1	11_Glut cckbr	9.6_Glut	0.853981
c1.2	11_Glut cckbr	9.6_Glut	1.08517
c1.3	11_Glut cckbr	9.6_Glut	0.978392
c1.4	11_Glut cckbr	9.6_Glut	1.02593
c2.1	11_Glut cckbr	9.6_Glut	1.45332
c2.2	11_Glut cckbr	9.6_Glut	1.23236
c2.3	11_Glut cckbr	9.6_Glut	2.24383
c2.4	11_Glut cckbr	9.6_Glut	0.749865
c3.1	11_Glut cckbr	9.6_Glut	0.530737
c3.2	11_Glut cckbr	9.6_Glut	0.731569
c3.3	11_Glut cckbr	9.6_Glut	1.17262
c3.4	11_Glut cckbr	9.6_Glut	1.18273
c4.1	11_Glut cckbr	9.6_Glut	2.08154
c4.2	11_Glut cckbr	9.6_Glut	2.01582
c4.3	11_Glut cckbr	9.6_Glut	1.65944
c5.1	11_Glut cckbr	9.6_Glut	1.53028
c5.2	11_Glut cckbr	9.6_Glut	1.07759
c5.3	11_Glut cckbr	9.6_Glut	1.20358
c5.4	11_Glut cckbr	9.6_Glut	1.44246
b1.1	11_Glut cckbr	4.5_GABA	1.05348
b1.2	11_Glut cckbr	4.5_GABA	2.01633
b1.3	11_Glut cckbr	4.5_GABA	2.38292
b1.4	11_Glut cckbr	4.5_GABA	1.62989
b2.1	11_Glut cckbr	4.5_GABA	2.69648
b2.2	11_Glut cckbr	4.5_GABA	1.45988
b2.3	11_Glut cckbr	4.5_GABA	1.69245
b2.4	11_Glut cckbr	4.5_GABA	1.75787
b3.1	11_Glut cckbr	4.5_GABA	1.81436
b3.2	11_Glut cckbr	4.5_GABA	2.01403
b3.3	11_Glut cckbr	4.5_GABA	1.2417
b3.4	11_Glut cckbr	4.5_GABA	2.21505
b4.1	11_Glut cckbr	4.5_GABA	1.48503
b4.2	11_Glut cckbr	4.5_GABA	1.52882
b4.3	11_Glut cckbr	4.5_GABA	0.937366
b5.1	11_Glut cckbr	4.5_GABA	2.30132
b5.2	11_Glut cckbr	4.5_GABA	1.37702
b5.3	11_Glut cckbr	4.5_GABA	2.71271
b5.4	11_Glut cckbr	4.5_GABA	1.61675
c1.1	11_Glut cckbr	4.5_GABA	1.12937
c1.2	11_Glut cckbr	4.5_GABA	1.18248
c1.3	11_Glut cckbr	4.5_GABA	1.09431
c1.4	11_Glut cckbr	4.5_GABA	1.32386
c2.1	11_Glut cckbr	4.5_GABA	0.94451
c2.2	11_Glut cckbr	4.5_GABA	1.48275
c2.3	11_Glut cckbr	4.5_GABA	1.75371
c2.4	11_Glut cckbr	4.5_GABA	1.28677
c3.1	11_Glut cckbr	4.5_GABA	1.00401
c3.2	11_Glut cckbr	4.5_GABA	0.944929
c3.3	11_Glut cckbr	4.5_GABA	1.84503
c3.4	11_Glut cckbr	4.5_GABA	1.09528
c4.1	11_Glut cckbr	4.5_GABA	2.35381
c4.2	11_Glut cckbr	4.5_GABA	1.86017
c4.3	11_Glut cckbr	4.5_GABA	1.87046
c5.1	11_Glut cckbr	4.5_GABA	1.48354
c5.2	11_Glut cckbr	4.5_GABA	1.61508
c5.3	11_Glut cckbr	4.5_GABA	1.49127
c5.4	11_Glut cckbr	4.5_GABA	1.16338
b1.1	11_Glut cckbr	12_Glut	1.28505
b1.2	11_Glut cckbr	12_Glut	2.76508
b1.3	11_Glut cckbr	12_Glut	2.11062
b1.4	11_Glut cckbr	12_Glut	2.92344
b2.1	11_Glut cckbr	12_Glut	2.73433
b2.2	11_Glut cckbr	12_Glut	2.46546
b2.3	11_Glut cckbr	12_Glut	2.14303
b2.4	11_Glut cckbr	12_Glut	2.15622
b3.1	11_Glut cckbr	12_Glut	1.50941
b3.2	11_Glut cckbr	12_Glut	2.25989
b3.3	11_Glut cckbr	12_Glut	3.25451
b3.4	11_Glut cckbr	12_Glut	2.36931
b4.1	11_Glut cckbr	12_Glut	1.89528
b4.2	11_Glut cckbr	12_Glut	3.16257
b4.3	11_Glut cckbr	12_Glut	1.98886
b5.1	11_Glut cckbr	12_Glut	3.62292
b5.2	11_Glut cckbr	12_Glut	2.53788
b5.3	11_Glut cckbr	12_Glut	4.56489
b5.4	11_Glut cckbr	12_Glut	2.66753
c1.1	11_Glut cckbr	12_Glut	1.89903
c1.2	11_Glut cckbr	12_Glut	1.74154
c1.3	11_Glut cckbr	12_Glut	1.76578
c1.4	11_Glut cckbr	12_Glut	1.06956
c2.1	11_Glut cckbr	12_Glut	0.979779
c2.2	11_Glut cckbr	12_Glut	2.91557
c2.3	11_Glut cckbr	12_Glut	2.33989
c2.4	11_Glut cckbr	12_Glut	2.24126
c3.1	11_Glut cckbr	12_Glut	1.01296
c3.2	11_Glut cckbr	12_Glut	1.50838
c3.3	11_Glut cckbr	12_Glut	2.30848
c3.4	11_Glut cckbr	12_Glut	1.93087
c4.1	11_Glut cckbr	12_Glut	3.8192
c4.2	11_Glut cckbr	12_Glut	2.32119
c4.3	11_Glut cckbr	12_Glut	2.37404
c5.1	11_Glut cckbr	12_Glut	1.94179
c5.2	11_Glut cckbr	12_Glut	1.45938
c5.3	11_Glut cckbr	12_Glut	1.37885
c5.4	11_Glut cckbr	12_Glut	1.86418
b1.1	11_Glut cckbr	8.9_Glut	1.05221
b1.2	11_Glut cckbr	8.9_Glut	1.89178
b1.3	11_Glut cckbr	8.9_Glut	1.67347
b1.4	11_Glut cckbr	8.9_Glut	2.76418
b2.1	11_Glut cckbr	8.9_Glut	1.82069
b2.2	11_Glut cckbr	8.9_Glut	1.99981
b2.3	11_Glut cckbr	8.9_Glut	0.643984
b2.4	11_Glut cckbr	8.9_Glut	1.91465
b3.1	11_Glut cckbr	8.9_Glut	1.08467
b3.2	11_Glut cckbr	8.9_Glut	1.931
b3.3	11_Glut cckbr	8.9_Glut	2.36172
b3.4	11_Glut cckbr	8.9_Glut	0.978396
b4.1	11_Glut cckbr	8.9_Glut	1.24102
b4.2	11_Glut cckbr	8.9_Glut	2.71073
b4.3	11_Glut cckbr	8.9_Glut	1.78543
b5.1	11_Glut cckbr	8.9_Glut	2.86892
b5.2	11_Glut cckbr	8.9_Glut	1.55626
b5.3	11_Glut cckbr	8.9_Glut	4.01666
b5.4	11_Glut cckbr	8.9_Glut	2.08473
c1.1	11_Glut cckbr	8.9_Glut	1.33645
c1.2	11_Glut cckbr	8.9_Glut	1.15794
c1.3	11_Glut cckbr	8.9_Glut	1.26239
c1.4	11_Glut cckbr	8.9_Glut	0.704974
c2.1	11_Glut cckbr	8.9_Glut	1.01897
c2.2	11_Glut cckbr	8.9_Glut	1.37775
c2.3	11_Glut cckbr	8.9_Glut	1.14749
c2.4	11_Glut cckbr	8.9_Glut	0.741427
c3.1	11_Glut cckbr	8.9_Glut	0.518814
c3.2	11_Glut cckbr	8.9_Glut	1.3519
c3.3	11_Glut cckbr	8.9_Glut	1.13671
c3.4	11_Glut cckbr	8.9_Glut	0.677277
c4.1	11_Glut cckbr	8.9_Glut	1.96664
c4.2	11_Glut cckbr	8.9_Glut	1.73776
c4.3	11_Glut cckbr	8.9_Glut	1.86195
c5.1	11_Glut cckbr	8.9_Glut	1.38826
c5.2	11_Glut cckbr	8.9_Glut	0.760354
c5.3	11_Glut cckbr	8.9_Glut	0.210905
c5.4	11_Glut cckbr	8.9_Glut	1.12038
b1.1	11_Glut cckbr	9.1_Glut	0.441028
b1.2	11_Glut cckbr	9.1_Glut	1.31086
b1.3	11_Glut cckbr	9.1_Glut	1.41904
b1.4	11_Glut cckbr	9.1_Glut	0.841939
b2.1	11_Glut cckbr	9.1_Glut	0.651736
b2.2	11_Glut cckbr	9.1_Glut	1.32477
b2.3	11_Glut cckbr	9.1_Glut	0.839251
b2.4	11_Glut cckbr	9.1_Glut	0.776946
b3.1	11_Glut cckbr	9.1_Glut	0.805255
b3.2	11_Glut cckbr	9.1_Glut	0.353675
b3.3	11_Glut cckbr	9.1_Glut	1.51991
b3.4	11_Glut cckbr	9.1_Glut	0.305082
b4.1	11_Glut cckbr	9.1_Glut	1.24911
b4.2	11_Glut cckbr	9.1_Glut	1.63415
b4.3	11_Glut cckbr	9.1_Glut	1.32125
b5.1	11_Glut cckbr	9.1_Glut	2.14987
b5.2	11_Glut cckbr	9.1_Glut	1.13481
b5.3	11_Glut cckbr	9.1_Glut	2.85215
b5.4	11_Glut cckbr	9.1_Glut	1.37804
c1.1	11_Glut cckbr	9.1_Glut	0.308828
c1.2	11_Glut cckbr	9.1_Glut	0.299983
c1.3	11_Glut cckbr	9.1_Glut	0.105204
c1.4	11_Glut cckbr	9.1_Glut	0.283106
c2.1	11_Glut cckbr	9.1_Glut	0.676388
c2.2	11_Glut cckbr	9.1_Glut	0.391076
c2.3	11_Glut cckbr	9.1_Glut	0.370174
c2.4	11_Glut cckbr	9.1_Glut	0.68928
c3.1	11_Glut cckbr	9.1_Glut	0.409461
c3.2	11_Glut cckbr	9.1_Glut	0.743633
c3.3	11_Glut cckbr	9.1_Glut	0.542786
c3.4	11_Glut cckbr	9.1_Glut	1.12648
c4.1	11_Glut cckbr	9.1_Glut	1.26901
c4.2	11_Glut cckbr	9.1_Glut	1.10503
c4.3	11_Glut cckbr	9.1_Glut	0.869559
c5.1	11_Glut cckbr	9.1_Glut	0.672539
c5.2	11_Glut cckbr	9.1_Glut	0.550087
c5.3	11_Glut cckbr	9.1_Glut	0.342642
c5.4	11_Glut cckbr	9.1_Glut	1.30504
b1.1	11_Glut cckbr	10.2_Glut	1.76177
b1.2	11_Glut cckbr	10.2_Glut	2.95267
b1.3	11_Glut cckbr	10.2_Glut	2.58697
b1.4	11_Glut cckbr	10.2_Glut	2.75266
b2.1	11_Glut cckbr	10.2_Glut	1.95952
b2.2	11_Glut cckbr	10.2_Glut	1.82534
b2.3	11_Glut cckbr	10.2_Glut	1.53975
b2.4	11_Glut cckbr	10.2_Glut	1.93106
b3.1	11_Glut cckbr	10.2_Glut	2.28874
b3.2	11_Glut cckbr	10.2_Glut
b3.3	11_Glut cckbr	10.2_Glut	1.84376
b3.4	11_Glut cckbr	10.2_Glut	1.69341
b4.1	11_Glut cckbr	10.2_Glut	1.90753
b4.2	11_Glut cckbr	10.2_Glut	2.89535
b4.3	11_Glut cckbr	10.2_Glut	1.40999
b5.1	11_Glut cckbr	10.2_Glut	1.70388
b5.2	11_Glut cckbr	10.2_Glut	2.18816
b5.3	11_Glut cckbr	10.2_Glut	2.49275
b5.4	11_Glut cckbr	10.2_Glut	2.15817
c1.1	11_Glut cckbr	10.2_Glut	2.28331
c1.2	11_Glut cckbr	10.2_Glut	1.64538
c1.3	11_Glut cckbr	10.2_Glut	1.24841
c1.4	11_Glut cckbr	10.2_Glut	0.883464
c2.1	11_Glut cckbr	10.2_Glut	1.17667
c2.2	11_Glut cckbr	10.2_Glut	1.78791
c2.3	11_Glut cckbr	10.2_Glut	1.42616
c2.4	11_Glut cckbr	10.2_Glut	1.29894
c3.1	11_Glut cckbr	10.2_Glut	0.813674
c3.2	11_Glut cckbr	10.2_Glut	0.816556
c3.3	11_Glut cckbr	10.2_Glut	1.92363
c3.4	11_Glut cckbr	10.2_Glut	1.63891
c4.1	11_Glut cckbr	10.2_Glut	3.00861
c4.2	11_Glut cckbr	10.2_Glut	2.00631
c4.3	11_Glut cckbr	10.2_Glut	1.3384
c5.1	11_Glut cckbr	10.2_Glut	0.314599
c5.2	11_Glut cckbr	10.2_Glut	1.17855
c5.3	11_Glut cckbr	10.2_Glut	1.25176
c5.4	11_Glut cckbr	10.2_Glut	1.1403
b1.1	11_Glut cckbr	2.1_OPC	2.31857
b1.2	11_Glut cckbr	2.1_OPC	3.20355
b1.3	11_Glut cckbr	2.1_OPC	3.65115
b1.4	11_Glut cckbr	2.1_OPC	3.02063
b2.1	11_Glut cckbr	2.1_OPC	1.8409
b2.2	11_Glut cckbr	2.1_OPC	2.97372
b2.3	11_Glut cckbr	2.1_OPC	2.49226
b2.4	11_Glut cckbr	2.1_OPC	2.27092
b3.1	11_Glut cckbr	2.1_OPC	2.12916
b3.2	11_Glut cckbr	2.1_OPC	4.15683
b3.3	11_Glut cckbr	2.1_OPC	2.73794
b3.4	11_Glut cckbr	2.1_OPC	1.67841
b4.1	11_Glut cckbr	2.1_OPC	2.74926
b4.2	11_Glut cckbr	2.1_OPC	4.14591
b4.3	11_Glut cckbr	2.1_OPC	2.45404
b5.1	11_Glut cckbr	2.1_OPC	3.06573
b5.2	11_Glut cckbr	2.1_OPC	3.20674
b5.3	11_Glut cckbr	2.1_OPC	4.36471
b5.4	11_Glut cckbr	2.1_OPC	3.4444
c1.1	11_Glut cckbr	2.1_OPC	3.14939
c1.2	11_Glut cckbr	2.1_OPC	2.76826
c1.3	11_Glut cckbr	2.1_OPC	1.61965
c1.4	11_Glut cckbr	2.1_OPC	1.2606
c2.1	11_Glut cckbr	2.1_OPC	2.00424
c2.2	11_Glut cckbr	2.1_OPC	2.51062
c2.3	11_Glut cckbr	2.1_OPC	3.20955
c2.4	11_Glut cckbr	2.1_OPC	2.15935
c3.1	11_Glut cckbr	2.1_OPC	2.23873
c3.2	11_Glut cckbr	2.1_OPC	1.89039
c3.3	11_Glut cckbr	2.1_OPC	1.48209
c3.4	11_Glut cckbr	2.1_OPC	2.03813
c4.1	11_Glut cckbr	2.1_OPC	3.84653
c4.2	11_Glut cckbr	2.1_OPC	1.73256
c4.3	11_Glut cckbr	2.1_OPC	3.27357
c5.1	11_Glut cckbr	2.1_OPC	2.35146
c5.2	11_Glut cckbr	2.1_OPC	1.67032
c5.3	11_Glut cckbr	2.1_OPC	1.7957
c5.4	11_Glut cckbr	2.1_OPC	2.20875
b1.1	11_Glut cckbr	15.3_GABA	1.92439
b1.2	11_Glut cckbr	15.3_GABA	1.66574
b1.3	11_Glut cckbr	15.3_GABA	3.01673
b1.4	11_Glut cckbr	15.3_GABA	1.36569
b2.1	11_Glut cckbr	15.3_GABA	1.63381
b2.2	11_Glut cckbr	15.3_GABA	1.43849
b2.3	11_Glut cckbr	15.3_GABA	1.23103
b2.4	11_Glut cckbr	15.3_GABA	2.01675
b3.1	11_Glut cckbr	15.3_GABA	1.78433
b3.2	11_Glut cckbr	15.3_GABA	2.07056
b3.3	11_Glut cckbr	15.3_GABA	1.60572
b3.4	11_Glut cckbr	15.3_GABA	1.14684
b4.1	11_Glut cckbr	15.3_GABA	1.18582
b4.2	11_Glut cckbr	15.3_GABA	2.04718
b4.3	11_Glut cckbr	15.3_GABA	1.35366
b5.1	11_Glut cckbr	15.3_GABA	2.24494
b5.2	11_Glut cckbr	15.3_GABA	1.11433
b5.3	11_Glut cckbr	15.3_GABA	2.80972
b5.4	11_Glut cckbr	15.3_GABA	1.73262
c1.1	11_Glut cckbr	15.3_GABA	0.79119
c1.2	11_Glut cckbr	15.3_GABA	1.34576
c1.3	11_Glut cckbr	15.3_GABA	1.30109
c1.4	11_Glut cckbr	15.3_GABA	1.17672
c2.1	11_Glut cckbr	15.3_GABA	1.80772
c2.2	11_Glut cckbr	15.3_GABA	1.28506
c2.3	11_Glut cckbr	15.3_GABA	2.02467
c2.4	11_Glut cckbr	15.3_GABA	1.15461
c3.1	11_Glut cckbr	15.3_GABA	0.628511
c3.2	11_Glut cckbr	15.3_GABA	1.59463
c3.3	11_Glut cckbr	15.3_GABA	1.28974
c3.4	11_Glut cckbr	15.3_GABA	0.830236
c4.1	11_Glut cckbr	15.3_GABA	2.14917
c4.2	11_Glut cckbr	15.3_GABA	1.77706
c4.3	11_Glut cckbr	15.3_GABA	2.594
c5.1	11_Glut cckbr	15.3_GABA	1.19645
c5.2	11_Glut cckbr	15.3_GABA	1.57226
c5.3	11_Glut cckbr	15.3_GABA	0.698628
c5.4	11_Glut cckbr	15.3_GABA	0.794451
b1.1	11_Glut cckbr	11.2_Glut	0.906713
b1.2	11_Glut cckbr	11.2_Glut	2.1872
b1.3	11_Glut cckbr	11.2_Glut	2.80613
b1.4	11_Glut cckbr	11.2_Glut	3.35937
b2.1	11_Glut cckbr	11.2_Glut	1.98558
b2.2	11_Glut cckbr	11.2_Glut	1.70708
b2.3	11_Glut cckbr	11.2_Glut	3.02226
b2.4	11_Glut cckbr	11.2_Glut	1.75033
b3.1	11_Glut cckbr	11.2_Glut	1.50571
b3.2	11_Glut cckbr	11.2_Glut	1.22605
b3.3	11_Glut cckbr	11.2_Glut	3.5343
b3.4	11_Glut cckbr	11.2_Glut	1.93299
b4.1	11_Glut cckbr	11.2_Glut	2.34563
b4.2	11_Glut cckbr	11.2_Glut	2.81554
b4.3	11_Glut cckbr	11.2_Glut	1.25877
b5.1	11_Glut cckbr	11.2_Glut	3.52043
b5.2	11_Glut cckbr	11.2_Glut	1.97426
b5.3	11_Glut cckbr	11.2_Glut	2.99753
b5.4	11_Glut cckbr	11.2_Glut	3.06061
c1.1	11_Glut cckbr	11.2_Glut	0.78248
c1.2	11_Glut cckbr	11.2_Glut	1.71534
c1.3	11_Glut cckbr	11.2_Glut	0.323349
c1.4	11_Glut cckbr	11.2_Glut	1.6565
c2.1	11_Glut cckbr	11.2_Glut	0.796757
c2.2	11_Glut cckbr	11.2_Glut	1.94333
c2.3	11_Glut cckbr	11.2_Glut	1.46443
c2.4	11_Glut cckbr	11.2_Glut	2.03217
c3.1	11_Glut cckbr	11.2_Glut	1.27843
c3.2	11_Glut cckbr	11.2_Glut	2.24523
c3.3	11_Glut cckbr	11.2_Glut	1.64141
c3.4	11_Glut cckbr	11.2_Glut	1.94747
c4.1	11_Glut cckbr	11.2_Glut	2.80297
c4.2	11_Glut cckbr	11.2_Glut	1.72914
c4.3	11_Glut cckbr	11.2_Glut	2.27585
c5.1	11_Glut cckbr	11.2_Glut	1.28417
c5.2	11_Glut cckbr	11.2_Glut	2.32709
c5.3	11_Glut cckbr	11.2_Glut	1.46859
c5.4	11_Glut cckbr	11.2_Glut	2.95178
b1.1	11_Glut cckbr	15.4_GABA	0.764902
b1.2	11_Glut cckbr	15.4_GABA	1.60288
b1.3	11_Glut cckbr	15.4_GABA	2.39147
b1.4	11_Glut cckbr	15.4_GABA	1.31253
b2.1	11_Glut cckbr	15.4_GABA	1.31233
b2.2	11_Glut cckbr	15.4_GABA	0.781517
b2.3	11_Glut cckbr	15.4_GABA	0.850357
b2.4	11_Glut cckbr	15.4_GABA	1.16863
b3.1	11_Glut cckbr	15.4_GABA	1.23643
b3.2	11_Glut cckbr	15.4_GABA	0.68005
b3.3	11_Glut cckbr	15.4_GABA	1.84721
b3.4	11_Glut cckbr	15.4_GABA	0.717271
b4.1	11_Glut cckbr	15.4_GABA	1.11071
b4.2	11_Glut cckbr	15.4_GABA	0.701903
b4.3	11_Glut cckbr	15.4_GABA	0.810635
b5.1	11_Glut cckbr	15.4_GABA	1.40226
b5.2	11_Glut cckbr	15.4_GABA	0.609509
b5.3	11_Glut cckbr	15.4_GABA	3.12768
b5.4	11_Glut cckbr	15.4_GABA	1.11481
c1.1	11_Glut cckbr	15.4_GABA	1.76835
c1.2	11_Glut cckbr	15.4_GABA	0.743533
c1.3	11_Glut cckbr	15.4_GABA	1.14199
c1.4	11_Glut cckbr	15.4_GABA	1.18563
c2.1	11_Glut cckbr	15.4_GABA	0.48704
c2.2	11_Glut cckbr	15.4_GABA	0.437667
c2.3	11_Glut cckbr	15.4_GABA	0.914113
c2.4	11_Glut cckbr	15.4_GABA	0.549927
c3.1	11_Glut cckbr	15.4_GABA	0.446726
c3.2	11_Glut cckbr	15.4_GABA	0.289984
c3.3	11_Glut cckbr	15.4_GABA	1.82604
c3.4	11_Glut cckbr	15.4_GABA	0.84364
c4.1	11_Glut cckbr	15.4_GABA	1.69771
c4.2	11_Glut cckbr	15.4_GABA	1.20639
c4.3	11_Glut cckbr	15.4_GABA	1.49671
c5.1	11_Glut cckbr	15.4_GABA	0.827813
c5.2	11_Glut cckbr	15.4_GABA	0.899212
c5.3	11_Glut cckbr	15.4_GABA	0.735515
c5.4	11_Glut cckbr	15.4_GABA	1.57025
b1.1	11_Glut cckbr	4.6_GABA	1.46615
b1.2	11_Glut cckbr	4.6_GABA	1.74153
b1.3	11_Glut cckbr	4.6_GABA	1.72634
b1.4	11_Glut cckbr	4.6_GABA	1.5217
b2.1	11_Glut cckbr	4.6_GABA	1.86049
b2.2	11_Glut cckbr	4.6_GABA	1.33117
b2.3	11_Glut cckbr	4.6_GABA	1.05119
b2.4	11_Glut cckbr	4.6_GABA	1.3415
b3.1	11_Glut cckbr	4.6_GABA	1.58668
b3.2	11_Glut cckbr	4.6_GABA	1.38889
b3.3	11_Glut cckbr	4.6_GABA	1.60892
b3.4	11_Glut cckbr	4.6_GABA	2.0544
b4.1	11_Glut cckbr	4.6_GABA	1.28491
b4.2	11_Glut cckbr	4.6_GABA	1.2743
b4.3	11_Glut cckbr	4.6_GABA	1.14172
b5.1	11_Glut cckbr	4.6_GABA	1.47592
b5.2	11_Glut cckbr	4.6_GABA	1.47897
b5.3	11_Glut cckbr	4.6_GABA	2.21351
b5.4	11_Glut cckbr	4.6_GABA	1.12299
c1.1	11_Glut cckbr	4.6_GABA	1.36258
c1.2	11_Glut cckbr	4.6_GABA	0.979065
c1.3	11_Glut cckbr	4.6_GABA	1.27573
c1.4	11_Glut cckbr	4.6_GABA	0.937531
c2.1	11_Glut cckbr	4.6_GABA	1.56362
c2.2	11_Glut cckbr	4.6_GABA	1.4718
c2.3	11_Glut cckbr	4.6_GABA	1.30329
c2.4	11_Glut cckbr	4.6_GABA	1.66311
c3.1	11_Glut cckbr	4.6_GABA	1.29179
c3.2	11_Glut cckbr	4.6_GABA	1.27084
c3.3	11_Glut cckbr	4.6_GABA	1.41046
c3.4	11_Glut cckbr	4.6_GABA	0.885851
c4.1	11_Glut cckbr	4.6_GABA	2.27209
c4.2	11_Glut cckbr	4.6_GABA	1.76701
c4.3	11_Glut cckbr	4.6_GABA	1.60901
c5.1	11_Glut cckbr	4.6_GABA	1.82003
c5.2	11_Glut cckbr	4.6_GABA	1.73894
c5.3	11_Glut cckbr	4.6_GABA	1.08842
c5.4	11_Glut cckbr	4.6_GABA	1.0082
b1.1	11_Glut cckbr	9.7_Glut	1.0599
b1.2	11_Glut cckbr	9.7_Glut	2.17674
b1.3	11_Glut cckbr	9.7_Glut	1.62349
b1.4	11_Glut cckbr	9.7_Glut	1.61094
b2.1	11_Glut cckbr	9.7_Glut	1.52297
b2.2	11_Glut cckbr	9.7_Glut	1.83151
b2.3	11_Glut cckbr	9.7_Glut	0.496628
b2.4	11_Glut cckbr	9.7_Glut	1.29625
b3.1	11_Glut cckbr	9.7_Glut	1.73142
b3.2	11_Glut cckbr	9.7_Glut	1.71212
b3.3	11_Glut cckbr	9.7_Glut	1.955
b3.4	11_Glut cckbr	9.7_Glut	0.876826
b4.1	11_Glut cckbr	9.7_Glut	1.7245
b4.2	11_Glut cckbr	9.7_Glut	2.27609
b4.3	11_Glut cckbr	9.7_Glut	1.71658
b5.1	11_Glut cckbr	9.7_Glut	1.20548
b5.2	11_Glut cckbr	9.7_Glut	1.1202
b5.3	11_Glut cckbr	9.7_Glut	2.51619
b5.4	11_Glut cckbr	9.7_Glut	1.76767
c1.1	11_Glut cckbr	9.7_Glut	1.50358
c1.2	11_Glut cckbr	9.7_Glut	2.18892
c1.3	11_Glut cckbr	9.7_Glut	0.506364
c1.4	11_Glut cckbr	9.7_Glut	1.29635
c2.1	11_Glut cckbr	9.7_Glut	1.3289
c2.2	11_Glut cckbr	9.7_Glut	1.54574
c2.3	11_Glut cckbr	9.7_Glut	0.61665
c2.4	11_Glut cckbr	9.7_Glut	2.48697
c3.1	11_Glut cckbr	9.7_Glut	0.714513
c3.2	11_Glut cckbr	9.7_Glut	1.32645
c3.3	11_Glut cckbr	9.7_Glut	1.33063
c3.4	11_Glut cckbr	9.7_Glut	1.20659
c4.1	11_Glut cckbr	9.7_Glut	1.97126
c4.2	11_Glut cckbr	9.7_Glut	1.31626
c4.3	11_Glut cckbr	9.7_Glut	2.07284
c5.1	11_Glut cckbr	9.7_Glut	0.903226
c5.2	11_Glut cckbr	9.7_Glut	1.38472
c5.3	11_Glut cckbr	9.7_Glut	1.22007
c5.4	11_Glut cckbr	9.7_Glut	1.70125
b1.1	11_Glut cckbr	13_Glut	0.486881
b1.2	11_Glut cckbr	13_Glut	1.36459
b1.3	11_Glut cckbr	13_Glut	1.56926
b1.4	11_Glut cckbr	13_Glut	1.44484
b2.1	11_Glut cckbr	13_Glut	1.44098
b2.2	11_Glut cckbr	13_Glut	0.969613
b2.3	11_Glut cckbr	13_Glut	1.14773
b2.4	11_Glut cckbr	13_Glut	0.757172
b3.1	11_Glut cckbr	13_Glut	1.17353
b3.2	11_Glut cckbr	13_Glut	0.943999
b3.3	11_Glut cckbr	13_Glut	2.04048
b3.4	11_Glut cckbr	13_Glut	0.861434
b4.1	11_Glut cckbr	13_Glut	0.662979
b4.2	11_Glut cckbr	13_Glut	1.46464
b4.3	11_Glut cckbr	13_Glut	0.449753
b5.1	11_Glut cckbr	13_Glut	0.847448
b5.2	11_Glut cckbr	13_Glut	1.32594
b5.3	11_Glut cckbr	13_Glut	2.05371
b5.4	11_Glut cckbr	13_Glut	1.0297
c1.1	11_Glut cckbr	13_Glut	0.280466
c1.2	11_Glut cckbr	13_Glut	1.80366
c1.3	11_Glut cckbr	13_Glut	0.660221
c1.4	11_Glut cckbr	13_Glut	1.02656
c2.1	11_Glut cckbr	13_Glut	1.00136
c2.2	11_Glut cckbr	13_Glut	0.981684
c2.3	11_Glut cckbr	13_Glut	0.656142
c2.4	11_Glut cckbr	13_Glut	1.24466
c3.1	11_Glut cckbr	13_Glut	1.30256
c3.2	11_Glut cckbr	13_Glut	0.656338
c3.3	11_Glut cckbr	13_Glut	0.954552
c3.4	11_Glut cckbr	13_Glut	0.372853
c4.1	11_Glut cckbr	13_Glut	1.29714
c4.2	11_Glut cckbr	13_Glut	1.144
c4.3	11_Glut cckbr	13_Glut	0.829611
c5.1	11_Glut cckbr	13_Glut	1.12165
c5.2	11_Glut cckbr	13_Glut	0.998666
c5.3	11_Glut cckbr	13_Glut	0.893257
c5.4	11_Glut cckbr	13_Glut	1.08183
b1.1	11_Glut cckbr	14_Glut	0.881864
b1.2	11_Glut cckbr	14_Glut	1.11492
b1.3	11_Glut cckbr	14_Glut	1.13994
b1.4	11_Glut cckbr	14_Glut	1.26351
b2.1	11_Glut cckbr	14_Glut	0.59182
b2.2	11_Glut cckbr	14_Glut
b2.3	11_Glut cckbr	14_Glut	0.569673
b2.4	11_Glut cckbr	14_Glut	2.11123
b3.1	11_Glut cckbr	14_Glut	0.938343
b3.2	11_Glut cckbr	14_Glut	0.461169
b3.3	11_Glut cckbr	14_Glut	0.442097
b3.4	11_Glut cckbr	14_Glut
b4.1	11_Glut cckbr	14_Glut	0.705522
b4.2	11_Glut cckbr	14_Glut	0.531898
b4.3	11_Glut cckbr	14_Glut	0.454451
b5.1	11_Glut cckbr	14_Glut	1.8148
b5.2	11_Glut cckbr	14_Glut	0.836812
b5.3	11_Glut cckbr	14_Glut	1.87913
b5.4	11_Glut cckbr	14_Glut	0.60184
c1.1	11_Glut cckbr	14_Glut	1.47029
c1.2	11_Glut cckbr	14_Glut	0.191326
c1.3	11_Glut cckbr	14_Glut	0.575619
c1.4	11_Glut cckbr	14_Glut	0.657249
c2.1	11_Glut cckbr	14_Glut	1.35603
c2.2	11_Glut cckbr	14_Glut	0.572835
c2.3	11_Glut cckbr	14_Glut	0.480157
c2.4	11_Glut cckbr	14_Glut	0.993856
c3.1	11_Glut cckbr	14_Glut	0.78967
c3.2	11_Glut cckbr	14_Glut	0.97089
c3.3	11_Glut cckbr	14_Glut	0.664509
c3.4	11_Glut cckbr	14_Glut	1.01271
c4.1	11_Glut cckbr	14_Glut	0.981916
c4.2	11_Glut cckbr	14_Glut	0.853803
c4.3	11_Glut cckbr	14_Glut	0.590246
c5.1	11_Glut cckbr	14_Glut	0.717022
c5.2	11_Glut cckbr	14_Glut	0.905212
c5.3	11_Glut cckbr	14_Glut	1.03526
c5.4	11_Glut cckbr	14_Glut	1.61383
b1.1	11_Glut cckbr	4.7_GABA	0.983722
b1.2	11_Glut cckbr	4.7_GABA	1.17383
b1.3	11_Glut cckbr	4.7_GABA	2.66303
b1.4	11_Glut cckbr	4.7_GABA	2.09026
b2.1	11_Glut cckbr	4.7_GABA	1.35065
b2.2	11_Glut cckbr	4.7_GABA	1.62306
b2.3	11_Glut cckbr	4.7_GABA	0.725873
b2.4	11_Glut cckbr	4.7_GABA	1.64004
b3.1	11_Glut cckbr	4.7_GABA	1.18669
b3.2	11_Glut cckbr	4.7_GABA	1.98029
b3.3	11_Glut cckbr	4.7_GABA	1.37895
b3.4	11_Glut cckbr	4.7_GABA	1.13313
b4.1	11_Glut cckbr	4.7_GABA	1.13123
b4.2	11_Glut cckbr	4.7_GABA	1.35959
b4.3	11_Glut cckbr	4.7_GABA	1.00431
b5.1	11_Glut cckbr	4.7_GABA	1.88712
b5.2	11_Glut cckbr	4.7_GABA	1.33438
b5.3	11_Glut cckbr	4.7_GABA	2.65925
b5.4	11_Glut cckbr	4.7_GABA	2.31714
c1.1	11_Glut cckbr	4.7_GABA	0.85998
c1.2	11_Glut cckbr	4.7_GABA	1.12818
c1.3	11_Glut cckbr	4.7_GABA	1.58734
c1.4	11_Glut cckbr	4.7_GABA	1.23906
c2.1	11_Glut cckbr	4.7_GABA	1.20613
c2.2	11_Glut cckbr	4.7_GABA	1.78977
c2.3	11_Glut cckbr	4.7_GABA	1.01596
c2.4	11_Glut cckbr	4.7_GABA	1.0524
c3.1	11_Glut cckbr	4.7_GABA	0.888964
c3.2	11_Glut cckbr	4.7_GABA	1.32804
c3.3	11_Glut cckbr	4.7_GABA	1.48807
c3.4	11_Glut cckbr	4.7_GABA	0.996599
c4.1	11_Glut cckbr	4.7_GABA	2.51103
c4.2	11_Glut cckbr	4.7_GABA	1.19986
c4.3	11_Glut cckbr	4.7_GABA	1.97245
c5.1	11_Glut cckbr	4.7_GABA	1.47947
c5.2	11_Glut cckbr	4.7_GABA	1.6968
c5.3	11_Glut cckbr	4.7_GABA	1.19473
c5.4	11_Glut cckbr	4.7_GABA	1.65341
b1.1	11_Glut cckbr	8.1_Glut	1.19139
b1.2	11_Glut cckbr	8.1_Glut	1.32406
b1.3	11_Glut cckbr	8.1_Glut	1.6653
b1.4	11_Glut cckbr	8.1_Glut	2.47607
b2.1	11_Glut cckbr	8.1_Glut	1.73752
b2.2	11_Glut cckbr	8.1_Glut	1.74807
b2.3	11_Glut cckbr	8.1_Glut	1.62694
b2.4	11_Glut cckbr	8.1_Glut	1.91581
b3.1	11_Glut cckbr	8.1_Glut	1.83491
b3.2	11_Glut cckbr	8.1_Glut	1.94744
b3.3	11_Glut cckbr	8.1_Glut	2.8306
b3.4	11_Glut cckbr	8.1_Glut	1.36718
b4.1	11_Glut cckbr	8.1_Glut	1.63247
b4.2	11_Glut cckbr	8.1_Glut	2.40182
b4.3	11_Glut cckbr	8.1_Glut	1.79141
b5.1	11_Glut cckbr	8.1_Glut	2.91833
b5.2	11_Glut cckbr	8.1_Glut	1.83941
b5.3	11_Glut cckbr	8.1_Glut	2.50216
b5.4	11_Glut cckbr	8.1_Glut	2.04047
c1.1	11_Glut cckbr	8.1_Glut	0.720271
c1.2	11_Glut cckbr	8.1_Glut	1.4576
c1.3	11_Glut cckbr	8.1_Glut	1.26627
c1.4	11_Glut cckbr	8.1_Glut	0.540583
c2.1	11_Glut cckbr	8.1_Glut	1.36404
c2.2	11_Glut cckbr	8.1_Glut	1.91272
c2.3	11_Glut cckbr	8.1_Glut	1.76129
c2.4	11_Glut cckbr	8.1_Glut	1.78888
c3.1	11_Glut cckbr	8.1_Glut	0.523493
c3.2	11_Glut cckbr	8.1_Glut	1.8255
c3.3	11_Glut cckbr	8.1_Glut	1.61901
c3.4	11_Glut cckbr	8.1_Glut	1.12122
c4.1	11_Glut cckbr	8.1_Glut	1.97905
c4.2	11_Glut cckbr	8.1_Glut	1.36473
c4.3	11_Glut cckbr	8.1_Glut	1.76309
c5.1	11_Glut cckbr	8.1_Glut	1.75726
c5.2	11_Glut cckbr	8.1_Glut	1.66313
c5.3	11_Glut cckbr	8.1_Glut	1.17965
c5.4	11_Glut cckbr	8.1_Glut	2.42474
b1.1	11_Glut cckbr	11.3_Glut	0.590238
b1.2	11_Glut cckbr	11.3_Glut	2.48906
b1.3	11_Glut cckbr	11.3_Glut	1.93669
b1.4	11_Glut cckbr	11.3_Glut	1.89944
b2.1	11_Glut cckbr	11.3_Glut	1.8475
b2.2	11_Glut cckbr	11.3_Glut	1.08562
b2.3	11_Glut cckbr	11.3_Glut	1.29761
b2.4	11_Glut cckbr	11.3_Glut	0.684179
b3.1	11_Glut cckbr	11.3_Glut	1.51457
b3.2	11_Glut cckbr	11.3_Glut	1.17375
b3.3	11_Glut cckbr	11.3_Glut	1.61282
b3.4	11_Glut cckbr	11.3_Glut	1.79597
b4.1	11_Glut cckbr	11.3_Glut	1.06249
b4.2	11_Glut cckbr	11.3_Glut	2.4433
b4.3	11_Glut cckbr	11.3_Glut	1.12097
b5.1	11_Glut cckbr	11.3_Glut	1.42834
b5.2	11_Glut cckbr	11.3_Glut	1.7688
b5.3	11_Glut cckbr	11.3_Glut	2.91866
b5.4	11_Glut cckbr	11.3_Glut	1.68124
c1.1	11_Glut cckbr	11.3_Glut
c1.2	11_Glut cckbr	11.3_Glut	1.36984
c1.3	11_Glut cckbr	11.3_Glut	1.45173
c1.4	11_Glut cckbr	11.3_Glut	2.03626
c2.1	11_Glut cckbr	11.3_Glut	0.900333
c2.2	11_Glut cckbr	11.3_Glut	1.77799
c2.3	11_Glut cckbr	11.3_Glut	1.2459
c2.4	11_Glut cckbr	11.3_Glut	1.49006
c3.1	11_Glut cckbr	11.3_Glut	0.85247
c3.2	11_Glut cckbr	11.3_Glut	1.29949
c3.3	11_Glut cckbr	11.3_Glut	1.71365
c3.4	11_Glut cckbr	11.3_Glut	1.59067
c4.1	11_Glut cckbr	11.3_Glut	1.4119
c4.2	11_Glut cckbr	11.3_Glut	1.90783
c4.3	11_Glut cckbr	11.3_Glut	1.77908
c5.1	11_Glut cckbr	11.3_Glut	1.40123
c5.2	11_Glut cckbr	11.3_Glut	1.51708
c5.3	11_Glut cckbr	11.3_Glut	1.47036
c5.4	11_Glut cckbr	11.3_Glut	1.38799
b1.1	11_Glut cckbr	9.8_Glut	0.636431
b1.2	11_Glut cckbr	9.8_Glut	2.14873
b1.3	11_Glut cckbr	9.8_Glut	2.02356
b1.4	11_Glut cckbr	9.8_Glut	1.28742
b2.1	11_Glut cckbr	9.8_Glut	1.05584
b2.2	11_Glut cckbr	9.8_Glut	0.273362
b2.3	11_Glut cckbr	9.8_Glut	0.74731
b2.4	11_Glut cckbr	9.8_Glut	2.0771
b3.1	11_Glut cckbr	9.8_Glut	1.26441
b3.2	11_Glut cckbr	9.8_Glut	2.3196
b3.3	11_Glut cckbr	9.8_Glut	1.61356
b3.4	11_Glut cckbr	9.8_Glut	0.634111
b4.1	11_Glut cckbr	9.8_Glut	0.588769
b4.2	11_Glut cckbr	9.8_Glut	2.44353
b4.3	11_Glut cckbr	9.8_Glut	1.22051
b5.1	11_Glut cckbr	9.8_Glut	2.08776
b5.2	11_Glut cckbr	9.8_Glut	0.782889
b5.3	11_Glut cckbr	9.8_Glut	2.75458
b5.4	11_Glut cckbr	9.8_Glut	1.77256
c1.1	11_Glut cckbr	9.8_Glut	0.984839
c1.2	11_Glut cckbr	9.8_Glut	1.10212
c1.3	11_Glut cckbr	9.8_Glut	0.54521
c1.4	11_Glut cckbr	9.8_Glut	1.07623
c2.1	11_Glut cckbr	9.8_Glut	0.292263
c2.2	11_Glut cckbr	9.8_Glut	1.68214
c2.3	11_Glut cckbr	9.8_Glut	1.43288
c2.4	11_Glut cckbr	9.8_Glut	1.37107
c3.1	11_Glut cckbr	9.8_Glut	0.333952
c3.2	11_Glut cckbr	9.8_Glut	0.711253
c3.3	11_Glut cckbr	9.8_Glut	1.15422
c3.4	11_Glut cckbr	9.8_Glut	0.912372
c4.1	11_Glut cckbr	9.8_Glut	1.00925
c4.2	11_Glut cckbr	9.8_Glut	1.63416
c4.3	11_Glut cckbr	9.8_Glut	1.64858
c5.1	11_Glut cckbr	9.8_Glut	0.590589
c5.2	11_Glut cckbr	9.8_Glut	0.97977
c5.3	11_Glut cckbr	9.8_Glut	0.618898
c5.4	11_Glut cckbr	9.8_Glut	1.14679
b1.1	11_Glut cckbr	8-9_Glut	1.44079
b1.2	11_Glut cckbr	8-9_Glut	2.81063
b1.3	11_Glut cckbr	8-9_Glut	1.84008
b1.4	11_Glut cckbr	8-9_Glut	2.03372
b2.1	11_Glut cckbr	8-9_Glut
b2.2	11_Glut cckbr	8-9_Glut	1.61676
b2.3	11_Glut cckbr	8-9_Glut	2.07183
b2.4	11_Glut cckbr	8-9_Glut	1.78174
b3.1	11_Glut cckbr	8-9_Glut	1.71394
b3.2	11_Glut cckbr	8-9_Glut	1.41531
b3.3	11_Glut cckbr	8-9_Glut	2.10634
b3.4	11_Glut cckbr	8-9_Glut	0.399893
b4.1	11_Glut cckbr	8-9_Glut	1.81034
b4.2	11_Glut cckbr	8-9_Glut	3.71651
b4.3	11_Glut cckbr	8-9_Glut	1.09088
b5.1	11_Glut cckbr	8-9_Glut	2.35478
b5.2	11_Glut cckbr	8-9_Glut	1.83421
b5.3	11_Glut cckbr	8-9_Glut	3.85767
b5.4	11_Glut cckbr	8-9_Glut	2.4009
c1.1	11_Glut cckbr	8-9_Glut	0.707765
c1.2	11_Glut cckbr	8-9_Glut	1.49964
c1.3	11_Glut cckbr	8-9_Glut	1.62694
c1.4	11_Glut cckbr	8-9_Glut	0.965697
c2.1	11_Glut cckbr	8-9_Glut	2.29382
c2.2	11_Glut cckbr	8-9_Glut	1.53119
c2.3	11_Glut cckbr	8-9_Glut	1.91112
c2.4	11_Glut cckbr	8-9_Glut	1.46154
c3.1	11_Glut cckbr	8-9_Glut	0.846828
c3.2	11_Glut cckbr	8-9_Glut	1.66382
c3.3	11_Glut cckbr	8-9_Glut	1.10676
c3.4	11_Glut cckbr	8-9_Glut	1.25819
c4.1	11_Glut cckbr	8-9_Glut	1.97578
c4.2	11_Glut cckbr	8-9_Glut	1.32929
c4.3	11_Glut cckbr	8-9_Glut	2.18207
c5.1	11_Glut cckbr	8-9_Glut	1.23726
c5.2	11_Glut cckbr	8-9_Glut	1.20975
c5.3	11_Glut cckbr	8-9_Glut	0.889371
c5.4	11_Glut cckbr	8-9_Glut	1.40863
b1.1	11_Glut cckbr	15.5_GABA/Glut	1.57353
b1.2	11_Glut cckbr	15.5_GABA/Glut	1.82654
b1.3	11_Glut cckbr	15.5_GABA/Glut	1.26502
b1.4	11_Glut cckbr	15.5_GABA/Glut	0.727428
b2.1	11_Glut cckbr	15.5_GABA/Glut	1.14309
b2.2	11_Glut cckbr	15.5_GABA/Glut	1.09296
b2.3	11_Glut cckbr	15.5_GABA/Glut	0.761035
b2.4	11_Glut cckbr	15.5_GABA/Glut
b3.1	11_Glut cckbr	15.5_GABA/Glut	1.0857
b3.2	11_Glut cckbr	15.5_GABA/Glut	1.49928
b3.3	11_Glut cckbr	15.5_GABA/Glut	2.73041
b3.4	11_Glut cckbr	15.5_GABA/Glut	1.28228
b4.1	11_Glut cckbr	15.5_GABA/Glut	0.943829
b4.2	11_Glut cckbr	15.5_GABA/Glut	1.4841
b4.3	11_Glut cckbr	15.5_GABA/Glut	0.516524
b5.1	11_Glut cckbr	15.5_GABA/Glut	1.93319
b5.2	11_Glut cckbr	15.5_GABA/Glut	1.22267
b5.3	11_Glut cckbr	15.5_GABA/Glut	3.97438
b5.4	11_Glut cckbr	15.5_GABA/Glut	0.798563
c1.1	11_Glut cckbr	15.5_GABA/Glut	0.608571
c1.2	11_Glut cckbr	15.5_GABA/Glut	0.546038
c1.3	11_Glut cckbr	15.5_GABA/Glut	0.467045
c1.4	11_Glut cckbr	15.5_GABA/Glut	0.703413
c2.1	11_Glut cckbr	15.5_GABA/Glut	0.573005
c2.2	11_Glut cckbr	15.5_GABA/Glut	0.453551
c2.3	11_Glut cckbr	15.5_GABA/Glut	0.910164
c2.4	11_Glut cckbr	15.5_GABA/Glut	0.511017
c3.1	11_Glut cckbr	15.5_GABA/Glut	0.8173
c3.2	11_Glut cckbr	15.5_GABA/Glut	1.30509
c3.3	11_Glut cckbr	15.5_GABA/Glut	1.01093
c3.4	11_Glut cckbr	15.5_GABA/Glut	1.17813
c4.1	11_Glut cckbr	15.5_GABA/Glut	2.04183
c4.2	11_Glut cckbr	15.5_GABA/Glut	0.671193
c4.3	11_Glut cckbr	15.5_GABA/Glut	1.32971
c5.1	11_Glut cckbr	15.5_GABA/Glut	0.352398
c5.2	11_Glut cckbr	15.5_GABA/Glut	0.874696
c5.3	11_Glut cckbr	15.5_GABA/Glut	1.15394
c5.4	11_Glut cckbr	15.5_GABA/Glut	2.01664
b1.1	11_Glut cckbr	4.8_GABA	1.68287
b1.2	11_Glut cckbr	4.8_GABA	0.868915
b1.3	11_Glut cckbr	4.8_GABA	2.092
b1.4	11_Glut cckbr	4.8_GABA	1.70798
b2.1	11_Glut cckbr	4.8_GABA	1.12204
b2.2	11_Glut cckbr	4.8_GABA	1.07679
b2.3	11_Glut cckbr	4.8_GABA	0.913234
b2.4	11_Glut cckbr	4.8_GABA	0.64195
b3.1	11_Glut cckbr	4.8_GABA	0.952316
b3.2	11_Glut cckbr	4.8_GABA	2.01327
b3.3	11_Glut cckbr	4.8_GABA	1.69023
b3.4	11_Glut cckbr	4.8_GABA	1.2044
b4.1	11_Glut cckbr	4.8_GABA	0.875667
b4.2	11_Glut cckbr	4.8_GABA	2.04079
b4.3	11_Glut cckbr	4.8_GABA	1.40843
b5.1	11_Glut cckbr	4.8_GABA	1.04734
b5.2	11_Glut cckbr	4.8_GABA	1.60379
b5.3	11_Glut cckbr	4.8_GABA	2.26217
b5.4	11_Glut cckbr	4.8_GABA	1.11908
c1.1	11_Glut cckbr	4.8_GABA	0.582231
c1.2	11_Glut cckbr	4.8_GABA	0.318158
c1.3	11_Glut cckbr	4.8_GABA	1.70885
c1.4	11_Glut cckbr	4.8_GABA	0.751624
c2.1	11_Glut cckbr	4.8_GABA	0.847094
c2.2	11_Glut cckbr	4.8_GABA	1.03849
c2.3	11_Glut cckbr	4.8_GABA	1.27999
c2.4	11_Glut cckbr	4.8_GABA	2.03327
c3.1	11_Glut cckbr	4.8_GABA	0.66229
c3.2	11_Glut cckbr	4.8_GABA	0.966579
c3.3	11_Glut cckbr	4.8_GABA	1.12052
c3.4	11_Glut cckbr	4.8_GABA	1.31399
c4.1	11_Glut cckbr	4.8_GABA	1.73208
c4.2	11_Glut cckbr	4.8_GABA	1.6627
c4.3	11_Glut cckbr	4.8_GABA	0.867237
c5.1	11_Glut cckbr	4.8_GABA	0.741653
c5.2	11_Glut cckbr	4.8_GABA	0.959635
c5.3	11_Glut cckbr	4.8_GABA	0.627719
c5.4	11_Glut cckbr	4.8_GABA	1.40214
b1.1	11_Glut cckbr	1.3_MG	0.599351
b1.2	11_Glut cckbr	1.3_MG	0.532732
b1.3	11_Glut cckbr	1.3_MG	0.522746
b1.4	11_Glut cckbr	1.3_MG	0.389683
b2.1	11_Glut cckbr	1.3_MG	0.314484
b2.2	11_Glut cckbr	1.3_MG	0.206253
b2.3	11_Glut cckbr	1.3_MG	0.596408
b2.4	11_Glut cckbr	1.3_MG	0.425323
b3.1	11_Glut cckbr	1.3_MG	0.459208
b3.2	11_Glut cckbr	1.3_MG	0.692321
b3.3	11_Glut cckbr	1.3_MG	0.172902
b3.4	11_Glut cckbr	1.3_MG	0.514534
b4.1	11_Glut cckbr	1.3_MG	0.622426
b4.2	11_Glut cckbr	1.3_MG	0.395523
b4.3	11_Glut cckbr	1.3_MG	0.265928
b5.1	11_Glut cckbr	1.3_MG	1.00466
b5.2	11_Glut cckbr	1.3_MG
b5.3	11_Glut cckbr	1.3_MG	0.638923
b5.4	11_Glut cckbr	1.3_MG	0.577471
c1.1	11_Glut cckbr	1.3_MG	0.520088
c1.2	11_Glut cckbr	1.3_MG	0.305048
c1.3	11_Glut cckbr	1.3_MG	0.362468
c1.4	11_Glut cckbr	1.3_MG	0.361475
c2.1	11_Glut cckbr	1.3_MG	0.416566
c2.2	11_Glut cckbr	1.3_MG	0.529523
c2.3	11_Glut cckbr	1.3_MG	0.631971
c2.4	11_Glut cckbr	1.3_MG	0.375899
c3.1	11_Glut cckbr	1.3_MG	0.456311
c3.2	11_Glut cckbr	1.3_MG	0.455344
c3.3	11_Glut cckbr	1.3_MG
c3.4	11_Glut cckbr	1.3_MG	0.463287
c4.1	11_Glut cckbr	1.3_MG	0.423927
c4.2	11_Glut cckbr	1.3_MG	0.362925
c4.3	11_Glut cckbr	1.3_MG	0.515464
c5.1	11_Glut cckbr	1.3_MG
c5.2	11_Glut cckbr	1.3_MG	0.425299
c5.3	11_Glut cckbr	1.3_MG	0.297911
c5.4	11_Glut cckbr	1.3_MG	0.299767
b1.1	11_Glut cckbr	2.2_Oligo	0.847854
b1.2	11_Glut cckbr	2.2_Oligo	0.631004
b1.3	11_Glut cckbr	2.2_Oligo	1.2319
b1.4	11_Glut cckbr	2.2_Oligo	1.43546
b2.1	11_Glut cckbr	2.2_Oligo	0.707849
b2.2	11_Glut cckbr	2.2_Oligo	1.29508
b2.3	11_Glut cckbr	2.2_Oligo	0.211339
b2.4	11_Glut cckbr	2.2_Oligo	1.27769
b3.1	11_Glut cckbr	2.2_Oligo	0.227661
b3.2	11_Glut cckbr	2.2_Oligo	0.68387
b3.3	11_Glut cckbr	2.2_Oligo	2.09822
b3.4	11_Glut cckbr	2.2_Oligo
b4.1	11_Glut cckbr	2.2_Oligo	0.664974
b4.2	11_Glut cckbr	2.2_Oligo	0.893582
b4.3	11_Glut cckbr	2.2_Oligo	0.608171
b5.1	11_Glut cckbr	2.2_Oligo	0.690341
b5.2	11_Glut cckbr	2.2_Oligo	1.28194
b5.3	11_Glut cckbr	2.2_Oligo	1.12505
b5.4	11_Glut cckbr	2.2_Oligo	0.528496
c1.1	11_Glut cckbr	2.2_Oligo	0.596844
c1.2	11_Glut cckbr	2.2_Oligo	0.463837
c1.3	11_Glut cckbr	2.2_Oligo	1.21157
c1.4	11_Glut cckbr	2.2_Oligo	0.855191
c2.1	11_Glut cckbr	2.2_Oligo	1.10342
c2.2	11_Glut cckbr	2.2_Oligo	0
c2.3	11_Glut cckbr	2.2_Oligo	1.02879
c2.4	11_Glut cckbr	2.2_Oligo	1.52832
c3.1	11_Glut cckbr	2.2_Oligo	0.609073
c3.2	11_Glut cckbr	2.2_Oligo	0.225252
c3.3	11_Glut cckbr	2.2_Oligo	0.506332
c3.4	11_Glut cckbr	2.2_Oligo
c4.1	11_Glut cckbr	2.2_Oligo	0.93807
c4.2	11_Glut cckbr	2.2_Oligo	0.78299
c4.3	11_Glut cckbr	2.2_Oligo	0.59542
c5.1	11_Glut cckbr	2.2_Oligo	0.901698
c5.2	11_Glut cckbr	2.2_Oligo	0.721474
c5.3	11_Glut cckbr	2.2_Oligo	0.527066
c5.4	11_Glut cckbr	2.2_Oligo	0.528772
b1.1	11_Glut cckbr	15.6_Glut	1.99952
b1.2	11_Glut cckbr	15.6_Glut	2.20915
b1.3	11_Glut cckbr	15.6_Glut	1.98637
b1.4	11_Glut cckbr	15.6_Glut	0.773031
b2.1	11_Glut cckbr	15.6_Glut	0.812957
b2.2	11_Glut cckbr	15.6_Glut	0.871466
b2.3	11_Glut cckbr	15.6_Glut	1.52163
b2.4	11_Glut cckbr	15.6_Glut	0.518552
b3.1	11_Glut cckbr	15.6_Glut	1.43422
b3.2	11_Glut cckbr	15.6_Glut	1.06745
b3.3	11_Glut cckbr	15.6_Glut	2.50487
b3.4	11_Glut cckbr	15.6_Glut	0.961189
b4.1	11_Glut cckbr	15.6_Glut	0.830306
b4.2	11_Glut cckbr	15.6_Glut	1.55573
b4.3	11_Glut cckbr	15.6_Glut	0.978569
b5.1	11_Glut cckbr	15.6_Glut	1.62883
b5.2	11_Glut cckbr	15.6_Glut	2.0255
b5.3	11_Glut cckbr	15.6_Glut	2.50528
b5.4	11_Glut cckbr	15.6_Glut	1.44852
c1.1	11_Glut cckbr	15.6_Glut	0.235358
c1.2	11_Glut cckbr	15.6_Glut	0.890281
c1.3	11_Glut cckbr	15.6_Glut	0.813186
c1.4	11_Glut cckbr	15.6_Glut	1.81159
c2.1	11_Glut cckbr	15.6_Glut	1.5369
c2.2	11_Glut cckbr	15.6_Glut
c2.3	11_Glut cckbr	15.6_Glut	1.63208
c2.4	11_Glut cckbr	15.6_Glut	1.29503
c3.1	11_Glut cckbr	15.6_Glut	0.881141
c3.2	11_Glut cckbr	15.6_Glut	0.611687
c3.3	11_Glut cckbr	15.6_Glut	0.786734
c3.4	11_Glut cckbr	15.6_Glut	0.462534
c4.1	11_Glut cckbr	15.6_Glut	1.99167
c4.2	11_Glut cckbr	15.6_Glut	1.81754
c4.3	11_Glut cckbr	15.6_Glut	1.26512
c5.1	11_Glut cckbr	15.6_Glut	1.58151
c5.2	11_Glut cckbr	15.6_Glut	0.838089
c5.3	11_Glut cckbr	15.6_Glut	0.956384
c5.4	11_Glut cckbr	15.6_Glut	0.974732
b1.1	11_Glut cckbr	8.10_Glut	1.70326
b1.2	11_Glut cckbr	8.10_Glut	2.32222
b1.3	11_Glut cckbr	8.10_Glut	2.04852
b1.4	11_Glut cckbr	8.10_Glut	0.871204
b2.1	11_Glut cckbr	8.10_Glut	2.29613
b2.2	11_Glut cckbr	8.10_Glut	1.3329
b2.3	11_Glut cckbr	8.10_Glut	2.17108
b2.4	11_Glut cckbr	8.10_Glut	2.33498
b3.1	11_Glut cckbr	8.10_Glut	2.66243
b3.2	11_Glut cckbr	8.10_Glut	0.851609
b3.3	11_Glut cckbr	8.10_Glut	2.7077
b3.4	11_Glut cckbr	8.10_Glut	1.42319
b4.1	11_Glut cckbr	8.10_Glut	2.18158
b4.2	11_Glut cckbr	8.10_Glut	2.76827
b4.3	11_Glut cckbr	8.10_Glut	1.22219
b5.1	11_Glut cckbr	8.10_Glut	2.4679
b5.2	11_Glut cckbr	8.10_Glut	1.6117
b5.3	11_Glut cckbr	8.10_Glut	3.81777
b5.4	11_Glut cckbr	8.10_Glut
c1.1	11_Glut cckbr	8.10_Glut
c1.2	11_Glut cckbr	8.10_Glut	1.74697
c1.3	11_Glut cckbr	8.10_Glut	1.25854
c1.4	11_Glut cckbr	8.10_Glut	0.248942
c2.1	11_Glut cckbr	8.10_Glut	2.13913
c2.2	11_Glut cckbr	8.10_Glut	2.3572
c2.3	11_Glut cckbr	8.10_Glut	2.27514
c2.4	11_Glut cckbr	8.10_Glut	1.60853
c3.1	11_Glut cckbr	8.10_Glut	0.796662
c3.2	11_Glut cckbr	8.10_Glut	1.09059
c3.3	11_Glut cckbr	8.10_Glut	2.29371
c3.4	11_Glut cckbr	8.10_Glut	1.61731
c4.1	11_Glut cckbr	8.10_Glut	2.83879
c4.2	11_Glut cckbr	8.10_Glut	1.65695
c4.3	11_Glut cckbr	8.10_Glut	2.37145
c5.1	11_Glut cckbr	8.10_Glut	1.22039
c5.2	11_Glut cckbr	8.10_Glut	1.98037
c5.3	11_Glut cckbr	8.10_Glut	0.843513
c5.4	11_Glut cckbr	8.10_Glut	2.63353
b1.1	11_Glut cckbr	8.11_Glut	1.36144
b1.2	11_Glut cckbr	8.11_Glut
b1.3	11_Glut cckbr	8.11_Glut	2.44882
b1.4	11_Glut cckbr	8.11_Glut	3.64476
b2.1	11_Glut cckbr	8.11_Glut	1.33802
b2.2	11_Glut cckbr	8.11_Glut	2.12483
b2.3	11_Glut cckbr	8.11_Glut	1.21721
b2.4	11_Glut cckbr	8.11_Glut	1.32112
b3.1	11_Glut cckbr	8.11_Glut	1.84248
b3.2	11_Glut cckbr	8.11_Glut
b3.3	11_Glut cckbr	8.11_Glut	2.54483
b3.4	11_Glut cckbr	8.11_Glut
b4.1	11_Glut cckbr	8.11_Glut	1.91005
b4.2	11_Glut cckbr	8.11_Glut	1.61649
b4.3	11_Glut cckbr	8.11_Glut	2.22173
b5.1	11_Glut cckbr	8.11_Glut	2.83328
b5.2	11_Glut cckbr	8.11_Glut	2.78952
b5.3	11_Glut cckbr	8.11_Glut	2.34822
b5.4	11_Glut cckbr	8.11_Glut	2.13104
c1.1	11_Glut cckbr	8.11_Glut	1.62608
c1.2	11_Glut cckbr	8.11_Glut	1.28012
c1.3	11_Glut cckbr	8.11_Glut
c1.4	11_Glut cckbr	8.11_Glut
c2.1	11_Glut cckbr	8.11_Glut	1.45597
c2.2	11_Glut cckbr	8.11_Glut	2.25343
c2.3	11_Glut cckbr	8.11_Glut	1.61053
c2.4	11_Glut cckbr	8.11_Glut	0.87052
c3.1	11_Glut cckbr	8.11_Glut	0.501824
c3.2	11_Glut cckbr	8.11_Glut	1.97475
c3.3	11_Glut cckbr	8.11_Glut	2.38967
c3.4	11_Glut cckbr	8.11_Glut	1.98409
