## Supplementary material for "Cellular profiling of a recently-evolved social behavior": S15_CellChat (part 2 of 3)

### Sheet: Connection Weights by Subject (continued)
fish	sender	receiver	weight
c4.1	11_Glut cckbr	8.11_Glut	3.26708
c4.2	11_Glut cckbr	8.11_Glut	1.08887
c4.3	11_Glut cckbr	8.11_Glut	1.66291
c5.1	11_Glut cckbr	8.11_Glut	1.39123
c5.2	11_Glut cckbr	8.11_Glut	1.79391
c5.3	11_Glut cckbr	8.11_Glut	0.394196
c5.4	11_Glut cckbr	8.11_Glut	1.20338
b1.1	11_Glut cckbr	1.1_RG	0.296975
b1.2	11_Glut cckbr	1.1_RG	0.347422
b1.3	11_Glut cckbr	1.1_RG	0.0673121
b1.4	11_Glut cckbr	1.1_RG	0.189681
b2.1	11_Glut cckbr	1.1_RG	0.591111
b2.2	11_Glut cckbr	1.1_RG	0.148815
b2.3	11_Glut cckbr	1.1_RG	0.153093
b2.4	11_Glut cckbr	1.1_RG	0.308087
b3.1	11_Glut cckbr	1.1_RG	0.308706
b3.2	11_Glut cckbr	1.1_RG	0.604605
b3.3	11_Glut cckbr	1.1_RG	0.579138
b3.4	11_Glut cckbr	1.1_RG	0.505344
b4.1	11_Glut cckbr	1.1_RG	0.248327
b4.2	11_Glut cckbr	1.1_RG	0.159258
b4.3	11_Glut cckbr	1.1_RG	0.0170948
b5.1	11_Glut cckbr	1.1_RG	0.340376
b5.2	11_Glut cckbr	1.1_RG	0.242896
b5.3	11_Glut cckbr	1.1_RG	0.294427
b5.4	11_Glut cckbr	1.1_RG	0.283398
c1.1	11_Glut cckbr	1.1_RG	0.183602
c1.2	11_Glut cckbr	1.1_RG	0.325687
c1.3	11_Glut cckbr	1.1_RG	0.351189
c1.4	11_Glut cckbr	1.1_RG	0.259194
c2.1	11_Glut cckbr	1.1_RG	0.274639
c2.2	11_Glut cckbr	1.1_RG	0.429541
c2.3	11_Glut cckbr	1.1_RG	0.433739
c2.4	11_Glut cckbr	1.1_RG	0.214757
c3.1	11_Glut cckbr	1.1_RG	0.246056
c3.2	11_Glut cckbr	1.1_RG	0.275953
c3.3	11_Glut cckbr	1.1_RG	0.642173
c3.4	11_Glut cckbr	1.1_RG	0.465076
c4.1	11_Glut cckbr	1.1_RG	0.375738
c4.2	11_Glut cckbr	1.1_RG	0.282743
c4.3	11_Glut cckbr	1.1_RG	0.189183
c5.1	11_Glut cckbr	1.1_RG	0.158848
c5.2	11_Glut cckbr	1.1_RG	0.438061
c5.3	11_Glut cckbr	1.1_RG	0.176933
c5.4	11_Glut cckbr	1.1_RG	0.0802226
b1.1	11_Glut cckbr	3_Peri	0.664515
b1.2	11_Glut cckbr	3_Peri	0.275223
b1.3	11_Glut cckbr	3_Peri
b1.4	11_Glut cckbr	3_Peri	0.374556
b2.1	11_Glut cckbr	3_Peri	1.09435
b2.2	11_Glut cckbr	3_Peri
b2.3	11_Glut cckbr	3_Peri
b2.4	11_Glut cckbr	3_Peri	0.586614
b3.1	11_Glut cckbr	3_Peri	0.595315
b3.2	11_Glut cckbr	3_Peri	0.597891
b3.3	11_Glut cckbr	3_Peri
b3.4	11_Glut cckbr	3_Peri	0.858228
b4.1	11_Glut cckbr	3_Peri	0.329747
b4.2	11_Glut cckbr	3_Peri	0.0490224
b4.3	11_Glut cckbr	3_Peri	0.135044
b5.1	11_Glut cckbr	3_Peri	0.368431
b5.2	11_Glut cckbr	3_Peri	0.153985
b5.3	11_Glut cckbr	3_Peri	1.04594
b5.4	11_Glut cckbr	3_Peri	0.556572
c1.1	11_Glut cckbr	3_Peri	0.637255
c1.2	11_Glut cckbr	3_Peri	0.274076
c1.3	11_Glut cckbr	3_Peri
c1.4	11_Glut cckbr	3_Peri	0.549387
c2.1	11_Glut cckbr	3_Peri
c2.2	11_Glut cckbr	3_Peri	0.294509
c2.3	11_Glut cckbr	3_Peri	0.595519
c2.4	11_Glut cckbr	3_Peri	0.105262
c3.1	11_Glut cckbr	3_Peri
c3.2	11_Glut cckbr	3_Peri
c3.3	11_Glut cckbr	3_Peri
c3.4	11_Glut cckbr	3_Peri
c4.1	11_Glut cckbr	3_Peri	0.171899
c4.2	11_Glut cckbr	3_Peri	0.417893
c4.3	11_Glut cckbr	3_Peri	0.0656608
c5.1	11_Glut cckbr	3_Peri	0.321745
c5.2	11_Glut cckbr	3_Peri	0.320595
c5.3	11_Glut cckbr	3_Peri	0.774404
c5.4	11_Glut cckbr	3_Peri	0.166767
b1.1	11_Glut cckbr	15.7_Glut	0.854847
b1.2	11_Glut cckbr	15.7_Glut	0.805135
b1.3	11_Glut cckbr	15.7_Glut	2.52552
b1.4	11_Glut cckbr	15.7_Glut
b2.1	11_Glut cckbr	15.7_Glut
b2.2	11_Glut cckbr	15.7_Glut	1.49134
b2.3	11_Glut cckbr	15.7_Glut	0.811215
b2.4	11_Glut cckbr	15.7_Glut
b3.1	11_Glut cckbr	15.7_Glut
b3.2	11_Glut cckbr	15.7_Glut
b3.3	11_Glut cckbr	15.7_Glut	1.17234
b3.4	11_Glut cckbr	15.7_Glut
b4.1	11_Glut cckbr	15.7_Glut	0.485029
b4.2	11_Glut cckbr	15.7_Glut	0.468779
b4.3	11_Glut cckbr	15.7_Glut	0.738874
b5.1	11_Glut cckbr	15.7_Glut	0.912497
b5.2	11_Glut cckbr	15.7_Glut	0.941556
b5.3	11_Glut cckbr	15.7_Glut	1.58242
b5.4	11_Glut cckbr	15.7_Glut	2.19538
c1.1	11_Glut cckbr	15.7_Glut	2.36401
c1.2	11_Glut cckbr	15.7_Glut	0.587407
c1.3	11_Glut cckbr	15.7_Glut	0.723586
c1.4	11_Glut cckbr	15.7_Glut
c2.1	11_Glut cckbr	15.7_Glut	0.730485
c2.2	11_Glut cckbr	15.7_Glut	0.949157
c2.3	11_Glut cckbr	15.7_Glut	0.78609
c2.4	11_Glut cckbr	15.7_Glut	0.5031
c3.1	11_Glut cckbr	15.7_Glut	0.491218
c3.2	11_Glut cckbr	15.7_Glut	0.766621
c3.3	11_Glut cckbr	15.7_Glut	0.711302
c3.4	11_Glut cckbr	15.7_Glut
c4.1	11_Glut cckbr	15.7_Glut	2.19832
c4.2	11_Glut cckbr	15.7_Glut	0.560218
c4.3	11_Glut cckbr	15.7_Glut	1.70308
c5.1	11_Glut cckbr	15.7_Glut	0.564024
c5.2	11_Glut cckbr	15.7_Glut	0.814729
c5.3	11_Glut cckbr	15.7_Glut	0.801973
c5.4	11_Glut cckbr	15.7_Glut	0.966416
b1.1	11_Glut cckbr	7_GABA	1.04156
b1.2	11_Glut cckbr	7_GABA	0.742103
b1.3	11_Glut cckbr	7_GABA
b1.4	11_Glut cckbr	7_GABA	1.3209
b2.1	11_Glut cckbr	7_GABA
b2.2	11_Glut cckbr	7_GABA
b2.3	11_Glut cckbr	7_GABA	1.05891
b2.4	11_Glut cckbr	7_GABA	1.56542
b3.1	11_Glut cckbr	7_GABA
b3.2	11_Glut cckbr	7_GABA
b3.3	11_Glut cckbr	7_GABA	1.797
b3.4	11_Glut cckbr	7_GABA	1.20164
b4.1	11_Glut cckbr	7_GABA	1.18558
b4.2	11_Glut cckbr	7_GABA	1.02021
b4.3	11_Glut cckbr	7_GABA	0.914755
b5.1	11_Glut cckbr	7_GABA	1.23636
b5.2	11_Glut cckbr	7_GABA	0.783229
b5.3	11_Glut cckbr	7_GABA
b5.4	11_Glut cckbr	7_GABA	1.75399
c1.1	11_Glut cckbr	7_GABA
c1.2	11_Glut cckbr	7_GABA	1.12411
c1.3	11_Glut cckbr	7_GABA
c1.4	11_Glut cckbr	7_GABA
c2.1	11_Glut cckbr	7_GABA	0.795579
c2.2	11_Glut cckbr	7_GABA	1.01503
c2.3	11_Glut cckbr	7_GABA	0.935754
c2.4	11_Glut cckbr	7_GABA	0.914717
c3.1	11_Glut cckbr	7_GABA	0.669285
c3.2	11_Glut cckbr	7_GABA	0.861784
c3.3	11_Glut cckbr	7_GABA	0.713414
c3.4	11_Glut cckbr	7_GABA	0.965729
c4.1	11_Glut cckbr	7_GABA	0.713474
c4.2	11_Glut cckbr	7_GABA	1.5061
c4.3	11_Glut cckbr	7_GABA	1.584
c5.1	11_Glut cckbr	7_GABA	1.46199
c5.2	11_Glut cckbr	7_GABA	1.83926
c5.3	11_Glut cckbr	7_GABA	0.982334
c5.4	11_Glut cckbr	7_GABA
b1.1	11_Glut cckbr	6_GABA	0.772066
b1.2	11_Glut cckbr	6_GABA	0.708187
b1.3	11_Glut cckbr	6_GABA	0.66016
b1.4	11_Glut cckbr	6_GABA	0.275287
b2.1	11_Glut cckbr	6_GABA	1.20092
b2.2	11_Glut cckbr	6_GABA	0.263464
b2.3	11_Glut cckbr	6_GABA	0.287712
b2.4	11_Glut cckbr	6_GABA	0.864152
b3.1	11_Glut cckbr	6_GABA	0.711577
b3.2	11_Glut cckbr	6_GABA	0.743104
b3.3	11_Glut cckbr	6_GABA	0.454867
b3.4	11_Glut cckbr	6_GABA	0.625104
b4.1	11_Glut cckbr	6_GABA	0.583868
b4.2	11_Glut cckbr	6_GABA	0.646602
b4.3	11_Glut cckbr	6_GABA	0.30931
b5.1	11_Glut cckbr	6_GABA	0.537915
b5.2	11_Glut cckbr	6_GABA	0.342124
b5.3	11_Glut cckbr	6_GABA	1.09693
b5.4	11_Glut cckbr	6_GABA	0.642256
c1.1	11_Glut cckbr	6_GABA	0.309911
c1.2	11_Glut cckbr	6_GABA	0.525437
c1.3	11_Glut cckbr	6_GABA	0.566385
c1.4	11_Glut cckbr	6_GABA	0.682887
c2.1	11_Glut cckbr	6_GABA	0.652053
c2.2	11_Glut cckbr	6_GABA	0.604876
c2.3	11_Glut cckbr	6_GABA	1.18148
c2.4	11_Glut cckbr	6_GABA	0.580713
c3.1	11_Glut cckbr	6_GABA	0.175941
c3.2	11_Glut cckbr	6_GABA	0.458843
c3.3	11_Glut cckbr	6_GABA	0.907034
c3.4	11_Glut cckbr	6_GABA	0.579794
c4.1	11_Glut cckbr	6_GABA	1.2226
c4.2	11_Glut cckbr	6_GABA	0.650044
c4.3	11_Glut cckbr	6_GABA	0.761021
c5.1	11_Glut cckbr	6_GABA	0.668944
c5.2	11_Glut cckbr	6_GABA	0.678926
c5.3	11_Glut cckbr	6_GABA	0.736652
c5.4	11_Glut cckbr	6_GABA	0.508664
b1.1	11_Glut cckbr	5.1_GABA	0.300678
b1.2	11_Glut cckbr	5.1_GABA	0.788081
b1.3	11_Glut cckbr	5.1_GABA	0.826222
b1.4	11_Glut cckbr	5.1_GABA	0.145762
b2.1	11_Glut cckbr	5.1_GABA	0.538915
b2.2	11_Glut cckbr	5.1_GABA	0.431991
b2.3	11_Glut cckbr	5.1_GABA	0.273196
b2.4	11_Glut cckbr	5.1_GABA	0.116979
b3.1	11_Glut cckbr	5.1_GABA	0.52993
b3.2	11_Glut cckbr	5.1_GABA	0.246783
b3.3	11_Glut cckbr	5.1_GABA	0.178314
b3.4	11_Glut cckbr	5.1_GABA	0.337146
b4.1	11_Glut cckbr	5.1_GABA	0.27753
b4.2	11_Glut cckbr	5.1_GABA	0.0975782
b4.3	11_Glut cckbr	5.1_GABA	0.0420216
b5.1	11_Glut cckbr	5.1_GABA	0.21552
b5.2	11_Glut cckbr	5.1_GABA	0.186457
b5.3	11_Glut cckbr	5.1_GABA	0.509877
b5.4	11_Glut cckbr	5.1_GABA	0.318142
c1.1	11_Glut cckbr	5.1_GABA	0.19896
c1.2	11_Glut cckbr	5.1_GABA	0.374135
c1.3	11_Glut cckbr	5.1_GABA	0.815705
c1.4	11_Glut cckbr	5.1_GABA	0.117092
c2.1	11_Glut cckbr	5.1_GABA	0.269665
c2.2	11_Glut cckbr	5.1_GABA	0.273519
c2.3	11_Glut cckbr	5.1_GABA	0.353802
c2.4	11_Glut cckbr	5.1_GABA	0.464702
c3.1	11_Glut cckbr	5.1_GABA	0.0992261
c3.2	11_Glut cckbr	5.1_GABA	0.173065
c3.3	11_Glut cckbr	5.1_GABA	0.169336
c3.4	11_Glut cckbr	5.1_GABA	0.178023
c4.1	11_Glut cckbr	5.1_GABA	0.747672
c4.2	11_Glut cckbr	5.1_GABA	0.433419
c4.3	11_Glut cckbr	5.1_GABA	0.507783
c5.1	11_Glut cckbr	5.1_GABA	0.268231
c5.2	11_Glut cckbr	5.1_GABA	0.25514
c5.3	11_Glut cckbr	5.1_GABA	0.294044
c5.4	11_Glut cckbr	5.1_GABA	0.37142
b1.1	11_Glut cckbr	9.2_Glut	0.757896
b1.2	11_Glut cckbr	9.2_Glut	1.07621
b1.3	11_Glut cckbr	9.2_Glut	1.03299
b1.4	11_Glut cckbr	9.2_Glut	1.42766
b2.1	11_Glut cckbr	9.2_Glut	0.917928
b2.2	11_Glut cckbr	9.2_Glut	0.83738
b2.3	11_Glut cckbr	9.2_Glut	0.855158
b2.4	11_Glut cckbr	9.2_Glut	0.326896
b3.1	11_Glut cckbr	9.2_Glut	1.3178
b3.2	11_Glut cckbr	9.2_Glut	0.995767
b3.3	11_Glut cckbr	9.2_Glut	1.4499
b3.4	11_Glut cckbr	9.2_Glut	0.713583
b4.1	11_Glut cckbr	9.2_Glut	0.905946
b4.2	11_Glut cckbr	9.2_Glut	0.924959
b4.3	11_Glut cckbr	9.2_Glut	0.839315
b5.1	11_Glut cckbr	9.2_Glut	1.14433
b5.2	11_Glut cckbr	9.2_Glut	0.962291
b5.3	11_Glut cckbr	9.2_Glut	1.93757
b5.4	11_Glut cckbr	9.2_Glut	1.06002
c1.1	11_Glut cckbr	9.2_Glut	0.561655
c1.2	11_Glut cckbr	9.2_Glut	0.651671
c1.3	11_Glut cckbr	9.2_Glut	0.689186
c1.4	11_Glut cckbr	9.2_Glut	0.558995
c2.1	11_Glut cckbr	9.2_Glut	0.109693
c2.2	11_Glut cckbr	9.2_Glut	0.856742
c2.3	11_Glut cckbr	9.2_Glut	0.948118
c2.4	11_Glut cckbr	9.2_Glut	0.767146
c3.1	11_Glut cckbr	9.2_Glut	0.2638
c3.2	11_Glut cckbr	9.2_Glut	0.626965
c3.3	11_Glut cckbr	9.2_Glut	1.20636
c3.4	11_Glut cckbr	9.2_Glut	0.822198
c4.1	11_Glut cckbr	9.2_Glut	0.809153
c4.2	11_Glut cckbr	9.2_Glut	0.801031
c4.3	11_Glut cckbr	9.2_Glut	0.683115
c5.1	11_Glut cckbr	9.2_Glut	0.645683
c5.2	11_Glut cckbr	9.2_Glut	0.769411
c5.3	11_Glut cckbr	9.2_Glut	0.560951
c5.4	11_Glut cckbr	9.2_Glut	1.02626
b1.1	11_Glut cckbr	8.2_Glut	1.01012
b1.2	11_Glut cckbr	8.2_Glut	3.26852
b1.3	11_Glut cckbr	8.2_Glut	2.00968
b1.4	11_Glut cckbr	8.2_Glut	3.18445
b2.1	11_Glut cckbr	8.2_Glut	1.74117
b2.2	11_Glut cckbr	8.2_Glut	2.357
b2.3	11_Glut cckbr	8.2_Glut	2.4717
b2.4	11_Glut cckbr	8.2_Glut	2.56114
b3.1	11_Glut cckbr	8.2_Glut	1.9732
b3.2	11_Glut cckbr	8.2_Glut	2.12342
b3.3	11_Glut cckbr	8.2_Glut	2.77578
b3.4	11_Glut cckbr	8.2_Glut	1.67858
b4.1	11_Glut cckbr	8.2_Glut	1.662
b4.2	11_Glut cckbr	8.2_Glut	3.66056
b4.3	11_Glut cckbr	8.2_Glut	2.3757
b5.1	11_Glut cckbr	8.2_Glut	3.39917
b5.2	11_Glut cckbr	8.2_Glut	2.6092
b5.3	11_Glut cckbr	8.2_Glut	3.38531
b5.4	11_Glut cckbr	8.2_Glut	2.62829
c1.1	11_Glut cckbr	8.2_Glut	1.99764
c1.2	11_Glut cckbr	8.2_Glut	1.80302
c1.3	11_Glut cckbr	8.2_Glut	2.40077
c1.4	11_Glut cckbr	8.2_Glut	1.08167
c2.1	11_Glut cckbr	8.2_Glut	1.77796
c2.2	11_Glut cckbr	8.2_Glut	2.91271
c2.3	11_Glut cckbr	8.2_Glut	2.17745
c2.4	11_Glut cckbr	8.2_Glut	2.04215
c3.1	11_Glut cckbr	8.2_Glut	1.63115
c3.2	11_Glut cckbr	8.2_Glut	2.25628
c3.3	11_Glut cckbr	8.2_Glut	1.65763
c3.4	11_Glut cckbr	8.2_Glut	1.91073
c4.1	11_Glut cckbr	8.2_Glut	2.4111
c4.2	11_Glut cckbr	8.2_Glut	1.52113
c4.3	11_Glut cckbr	8.2_Glut	2.34737
c5.1	11_Glut cckbr	8.2_Glut	1.98586
c5.2	11_Glut cckbr	8.2_Glut	2.15517
c5.3	11_Glut cckbr	8.2_Glut	1.53821
c5.4	11_Glut cckbr	8.2_Glut	2.57264
b1.1	11_Glut npr2	cckbr	2.39663
b1.2	11_Glut npr2	cckbr	1.29274
b1.3	11_Glut npr2	cckbr	1.50789
b1.4	11_Glut npr2	cckbr	3.04885
b2.1	11_Glut npr2	cckbr	2.20698
b2.2	11_Glut npr2	cckbr	2.51255
b2.3	11_Glut npr2	cckbr	1.50703
b2.4	11_Glut npr2	cckbr	2.26946
b3.1	11_Glut npr2	cckbr	0.664946
b3.2	11_Glut npr2	cckbr	3.09759
b3.3	11_Glut npr2	cckbr	2.61355
b3.4	11_Glut npr2	cckbr	0.74976
b4.1	11_Glut npr2	cckbr	1.34572
b4.2	11_Glut npr2	cckbr	2.10975
b4.3	11_Glut npr2	cckbr	1.56779
b5.1	11_Glut npr2	cckbr	2.03215
b5.2	11_Glut npr2	cckbr	1.90071
b5.3	11_Glut npr2	cckbr	2.76713
b5.4	11_Glut npr2	cckbr	0.5611
c1.1	11_Glut npr2	cckbr	1.93826
c1.2	11_Glut npr2	cckbr	0.636574
c1.3	11_Glut npr2	cckbr	1.82859
c1.4	11_Glut npr2	cckbr	0.849625
c2.1	11_Glut npr2	cckbr	0.570577
c2.2	11_Glut npr2	cckbr	2.66903
c2.3	11_Glut npr2	cckbr	1.69476
c2.4	11_Glut npr2	cckbr	2.16103
c3.1	11_Glut npr2	cckbr	1.79503
c3.2	11_Glut npr2	cckbr	0.925
c3.3	11_Glut npr2	cckbr	1.48442
c3.4	11_Glut npr2	cckbr	1.52374
c4.1	11_Glut npr2	cckbr	3.25593
c4.2	11_Glut npr2	cckbr	1.54468
c4.3	11_Glut npr2	cckbr	2.50139
c5.1	11_Glut npr2	cckbr	0.993165
c5.2	11_Glut npr2	cckbr	2.03307
c5.3	11_Glut npr2	cckbr	0.970248
c5.4	11_Glut npr2	cckbr	1.65163
b1.1	11_Glut npr2	elavl4	1.95761
b1.2	11_Glut npr2	elavl4	1.26963
b1.3	11_Glut npr2	elavl4	1.36261
b1.4	11_Glut npr2	elavl4	1.774
b2.1	11_Glut npr2	elavl4	1.4129
b2.2	11_Glut npr2	elavl4	2.50761
b2.3	11_Glut npr2	elavl4	1.81842
b2.4	11_Glut npr2	elavl4	2.2467
b3.1	11_Glut npr2	elavl4	0.676761
b3.2	11_Glut npr2	elavl4	1.63763
b3.3	11_Glut npr2	elavl4	2.67675
b3.4	11_Glut npr2	elavl4	1.10222
b4.1	11_Glut npr2	elavl4	1.22144
b4.2	11_Glut npr2	elavl4	2.1917
b4.3	11_Glut npr2	elavl4	1.73553
b5.1	11_Glut npr2	elavl4	1.76737
b5.2	11_Glut npr2	elavl4	2.40364
b5.3	11_Glut npr2	elavl4	2.5438
b5.4	11_Glut npr2	elavl4	1.70371
c1.1	11_Glut npr2	elavl4	0.204014
c1.2	11_Glut npr2	elavl4	0.547665
c1.3	11_Glut npr2	elavl4	1.56209
c1.4	11_Glut npr2	elavl4	1.14459
c2.1	11_Glut npr2	elavl4	0.876074
c2.2	11_Glut npr2	elavl4	1.71933
c2.3	11_Glut npr2	elavl4	1.73725
c2.4	11_Glut npr2	elavl4	2.16051
c3.1	11_Glut npr2	elavl4	1.71631
c3.2	11_Glut npr2	elavl4	1.29901
c3.3	11_Glut npr2	elavl4	0.630391
c3.4	11_Glut npr2	elavl4	1.74641
c4.1	11_Glut npr2	elavl4	3.0017
c4.2	11_Glut npr2	elavl4	1.10426
c4.3	11_Glut npr2	elavl4	2.24353
c5.1	11_Glut npr2	elavl4	0.445699
c5.2	11_Glut npr2	elavl4	1.28198
c5.3	11_Glut npr2	elavl4	0.418648
c5.4	11_Glut npr2	elavl4	1.56745
b1.1	11_Glut npr2	ntrk2b	2.11663
b1.2	11_Glut npr2	ntrk2b	1.07548
b1.3	11_Glut npr2	ntrk2b	0.679042
b1.4	11_Glut npr2	ntrk2b	2.37162
b2.1	11_Glut npr2	ntrk2b	1.74683
b2.2	11_Glut npr2	ntrk2b	2.35749
b2.3	11_Glut npr2	ntrk2b	2.14531
b2.4	11_Glut npr2	ntrk2b	2.56282
b3.1	11_Glut npr2	ntrk2b	0.720676
b3.2	11_Glut npr2	ntrk2b	3.12331
b3.3	11_Glut npr2	ntrk2b	2.04368
b3.4	11_Glut npr2	ntrk2b	0.425089
b4.1	11_Glut npr2	ntrk2b	2.22218
b4.2	11_Glut npr2	ntrk2b	2.49407
b4.3	11_Glut npr2	ntrk2b	1.87345
b5.1	11_Glut npr2	ntrk2b	2.04087
b5.2	11_Glut npr2	ntrk2b	2.71005
b5.3	11_Glut npr2	ntrk2b	2.31072
b5.4	11_Glut npr2	ntrk2b	1.36139
c1.1	11_Glut npr2	ntrk2b	1.70114
c1.2	11_Glut npr2	ntrk2b	0.33471
c1.3	11_Glut npr2	ntrk2b	1.21927
c1.4	11_Glut npr2	ntrk2b	1.21324
c2.1	11_Glut npr2	ntrk2b	0.497824
c2.2	11_Glut npr2	ntrk2b	1.91564
c2.3	11_Glut npr2	ntrk2b	2.26754
c2.4	11_Glut npr2	ntrk2b	1.99455
c3.1	11_Glut npr2	ntrk2b	2.18223
c3.2	11_Glut npr2	ntrk2b	0.787293
c3.3	11_Glut npr2	ntrk2b	0.464782
c3.4	11_Glut npr2	ntrk2b	1.78984
c4.1	11_Glut npr2	ntrk2b	2.64171
c4.2	11_Glut npr2	ntrk2b	1.35468
c4.3	11_Glut npr2	ntrk2b	2.65917
c5.1	11_Glut npr2	ntrk2b	1.31562
c5.2	11_Glut npr2	ntrk2b	1.52082
c5.3	11_Glut npr2	ntrk2b	0.374878
c5.4	11_Glut npr2	ntrk2b	2.65838
b1.1	11_Glut npr2	4_GABA htr1d	2.296
b1.2	11_Glut npr2	4_GABA htr1d	1.48664
b1.3	11_Glut npr2	4_GABA htr1d	1.57121
b1.4	11_Glut npr2	4_GABA htr1d	1.11117
b2.1	11_Glut npr2	4_GABA htr1d	1.54925
b2.2	11_Glut npr2	4_GABA htr1d	1.1982
b2.3	11_Glut npr2	4_GABA htr1d	1.75995
b2.4	11_Glut npr2	4_GABA htr1d	1.53877
b3.1	11_Glut npr2	4_GABA htr1d	0.741957
b3.2	11_Glut npr2	4_GABA htr1d	2.24081
b3.3	11_Glut npr2	4_GABA htr1d	1.64982
b3.4	11_Glut npr2	4_GABA htr1d	1.0937
b4.1	11_Glut npr2	4_GABA htr1d	1.35203
b4.2	11_Glut npr2	4_GABA htr1d	1.3212
b4.3	11_Glut npr2	4_GABA htr1d	1.82038
b5.1	11_Glut npr2	4_GABA htr1d	1.80597
b5.2	11_Glut npr2	4_GABA htr1d	1.27224
b5.3	11_Glut npr2	4_GABA htr1d	2.11657
b5.4	11_Glut npr2	4_GABA htr1d	1.70502
c1.1	11_Glut npr2	4_GABA htr1d	1.11484
c1.2	11_Glut npr2	4_GABA htr1d	0.911042
c1.3	11_Glut npr2	4_GABA htr1d	1.09577
c1.4	11_Glut npr2	4_GABA htr1d	0.924718
c2.1	11_Glut npr2	4_GABA htr1d	1.05989
c2.2	11_Glut npr2	4_GABA htr1d	2.04189
c2.3	11_Glut npr2	4_GABA htr1d	1.60239
c2.4	11_Glut npr2	4_GABA htr1d	0.952755
c3.1	11_Glut npr2	4_GABA htr1d	1.17397
c3.2	11_Glut npr2	4_GABA htr1d	0.775981
c3.3	11_Glut npr2	4_GABA htr1d	2.13611
c3.4	11_Glut npr2	4_GABA htr1d	1.34514
c4.1	11_Glut npr2	4_GABA htr1d	2.43205
c4.2	11_Glut npr2	4_GABA htr1d	1.1795
c4.3	11_Glut npr2	4_GABA htr1d	2.10493
c5.1	11_Glut npr2	4_GABA htr1d	1.44346
c5.2	11_Glut npr2	4_GABA htr1d	1.91432
c5.3	11_Glut npr2	4_GABA htr1d	1.25678
c5.4	11_Glut npr2	4_GABA htr1d	1.30675
b1.1	11_Glut npr2	4_GABA vipr2	2.37589
b1.2	11_Glut npr2	4_GABA vipr2	0.974178
b1.3	11_Glut npr2	4_GABA vipr2	1.41738
b1.4	11_Glut npr2	4_GABA vipr2	1.74928
b2.1	11_Glut npr2	4_GABA vipr2	1.96948
b2.2	11_Glut npr2	4_GABA vipr2	1.77421
b2.3	11_Glut npr2	4_GABA vipr2	1.52912
b2.4	11_Glut npr2	4_GABA vipr2	2.11788
b3.1	11_Glut npr2	4_GABA vipr2	1.01741
b3.2	11_Glut npr2	4_GABA vipr2	2.68354
b3.3	11_Glut npr2	4_GABA vipr2	1.53177
b3.4	11_Glut npr2	4_GABA vipr2	1.32788
b4.1	11_Glut npr2	4_GABA vipr2	1.03863
b4.2	11_Glut npr2	4_GABA vipr2	1.35053
b4.3	11_Glut npr2	4_GABA vipr2	1.88581
b5.1	11_Glut npr2	4_GABA vipr2	1.80561
b5.2	11_Glut npr2	4_GABA vipr2	1.98023
b5.3	11_Glut npr2	4_GABA vipr2	1.77242
b5.4	11_Glut npr2	4_GABA vipr2	0.943383
c1.1	11_Glut npr2	4_GABA vipr2	1.40704
c1.2	11_Glut npr2	4_GABA vipr2	0.848525
c1.3	11_Glut npr2	4_GABA vipr2	0.984294
c1.4	11_Glut npr2	4_GABA vipr2	1.25059
c2.1	11_Glut npr2	4_GABA vipr2	0.830085
c2.2	11_Glut npr2	4_GABA vipr2	1.89345
c2.3	11_Glut npr2	4_GABA vipr2	1.37361
c2.4	11_Glut npr2	4_GABA vipr2	1.10549
c3.1	11_Glut npr2	4_GABA vipr2	1.91278
c3.2	11_Glut npr2	4_GABA vipr2	0.635638
c3.3	11_Glut npr2	4_GABA vipr2	1.3593
c3.4	11_Glut npr2	4_GABA vipr2	1.67085
c4.1	11_Glut npr2	4_GABA vipr2	2.7828
c4.2	11_Glut npr2	4_GABA vipr2	1.33213
c4.3	11_Glut npr2	4_GABA vipr2	2.18932
c5.1	11_Glut npr2	4_GABA vipr2	1.14147
c5.2	11_Glut npr2	4_GABA vipr2	2.02926
c5.3	11_Glut npr2	4_GABA vipr2	1.04839
c5.4	11_Glut npr2	4_GABA vipr2	1.62955
b1.1	11_Glut npr2	15_GABA/Glut tacr2	1.68067
b1.2	11_Glut npr2	15_GABA/Glut tacr2	1.32748
b1.3	11_Glut npr2	15_GABA/Glut tacr2	2.22346
b1.4	11_Glut npr2	15_GABA/Glut tacr2	2.10287
b2.1	11_Glut npr2	15_GABA/Glut tacr2	1.44553
b2.2	11_Glut npr2	15_GABA/Glut tacr2	1.31607
b2.3	11_Glut npr2	15_GABA/Glut tacr2	0.526976
b2.4	11_Glut npr2	15_GABA/Glut tacr2	1.78432
b3.1	11_Glut npr2	15_GABA/Glut tacr2	0.961544
b3.2	11_Glut npr2	15_GABA/Glut tacr2	2.49948
b3.3	11_Glut npr2	15_GABA/Glut tacr2	1.93857
b3.4	11_Glut npr2	15_GABA/Glut tacr2	1.96214
b4.1	11_Glut npr2	15_GABA/Glut tacr2	1.86518
b4.2	11_Glut npr2	15_GABA/Glut tacr2	1.97643
b4.3	11_Glut npr2	15_GABA/Glut tacr2	0.817349
b5.1	11_Glut npr2	15_GABA/Glut tacr2	1.24497
b5.2	11_Glut npr2	15_GABA/Glut tacr2	2.30149
b5.3	11_Glut npr2	15_GABA/Glut tacr2	1.82343
b5.4	11_Glut npr2	15_GABA/Glut tacr2	0.601626
c1.1	11_Glut npr2	15_GABA/Glut tacr2	1.97083
c1.2	11_Glut npr2	15_GABA/Glut tacr2	0.624679
c1.3	11_Glut npr2	15_GABA/Glut tacr2	0.49705
c1.4	11_Glut npr2	15_GABA/Glut tacr2	1.88426
c2.1	11_Glut npr2	15_GABA/Glut tacr2	1.04243
c2.2	11_Glut npr2	15_GABA/Glut tacr2	1.19299
c2.3	11_Glut npr2	15_GABA/Glut tacr2	2.29713
c2.4	11_Glut npr2	15_GABA/Glut tacr2	1.42731
c3.1	11_Glut npr2	15_GABA/Glut tacr2	1.10765
c3.2	11_Glut npr2	15_GABA/Glut tacr2	1.19782
c3.3	11_Glut npr2	15_GABA/Glut tacr2	1.46639
c3.4	11_Glut npr2	15_GABA/Glut tacr2	1.06762
c4.1	11_Glut npr2	15_GABA/Glut tacr2	2.27841
c4.2	11_Glut npr2	15_GABA/Glut tacr2	0.632548
c4.3	11_Glut npr2	15_GABA/Glut tacr2	1.06339
c5.1	11_Glut npr2	15_GABA/Glut tacr2	0.84179
c5.2	11_Glut npr2	15_GABA/Glut tacr2	0.752694
c5.3	11_Glut npr2	15_GABA/Glut tacr2	0.25872
c5.4	11_Glut npr2	15_GABA/Glut tacr2	0.837154
b1.1	11_Glut npr2	11_Glut cckbr	1.78827
b1.2	11_Glut npr2	11_Glut cckbr	1.64261
b1.3	11_Glut npr2	11_Glut cckbr	1.34945
b1.4	11_Glut npr2	11_Glut cckbr	2.36537
b2.1	11_Glut npr2	11_Glut cckbr	2.86309
b2.2	11_Glut npr2	11_Glut cckbr	2.77832
b2.3	11_Glut npr2	11_Glut cckbr	2.16942
b2.4	11_Glut npr2	11_Glut cckbr	2.00043
b3.1	11_Glut npr2	11_Glut cckbr	1.67427
b3.2	11_Glut npr2	11_Glut cckbr	2.73379
b3.3	11_Glut npr2	11_Glut cckbr	2.91587
b3.4	11_Glut npr2	11_Glut cckbr	0.90586
b4.1	11_Glut npr2	11_Glut cckbr	1.78765
b4.2	11_Glut npr2	11_Glut cckbr	2.63495
b4.3	11_Glut npr2	11_Glut cckbr	2.00053
b5.1	11_Glut npr2	11_Glut cckbr	3.01078
b5.2	11_Glut npr2	11_Glut cckbr	2.85748
b5.3	11_Glut npr2	11_Glut cckbr	1.96738
b5.4	11_Glut npr2	11_Glut cckbr	1.8195
c1.1	11_Glut npr2	11_Glut cckbr	1.85332
c1.2	11_Glut npr2	11_Glut cckbr	1.49847
c1.3	11_Glut npr2	11_Glut cckbr	1.41961
c1.4	11_Glut npr2	11_Glut cckbr	1.55722
c2.1	11_Glut npr2	11_Glut cckbr	0.782932
c2.2	11_Glut npr2	11_Glut cckbr	2.59796
c2.3	11_Glut npr2	11_Glut cckbr	2.39196
c2.4	11_Glut npr2	11_Glut cckbr	2.94042
c3.1	11_Glut npr2	11_Glut cckbr	1.66536
c3.2	11_Glut npr2	11_Glut cckbr	1.65188
c3.3	11_Glut npr2	11_Glut cckbr	1.42805
c3.4	11_Glut npr2	11_Glut cckbr	2.00759
c4.1	11_Glut npr2	11_Glut cckbr	3.61863
c4.2	11_Glut npr2	11_Glut cckbr	1.70114
c4.3	11_Glut npr2	11_Glut cckbr	2.84312
c5.1	11_Glut npr2	11_Glut cckbr	1.58641
c5.2	11_Glut npr2	11_Glut cckbr	2.95649
c5.3	11_Glut npr2	11_Glut cckbr	1.81155
c5.4	11_Glut npr2	11_Glut cckbr	2.90075
b1.1	11_Glut npr2	11_Glut npr2	1.79676
b1.2	11_Glut npr2	11_Glut npr2	1.6569
b1.3	11_Glut npr2	11_Glut npr2	1.00582
b1.4	11_Glut npr2	11_Glut npr2	2.22952
b2.1	11_Glut npr2	11_Glut npr2	1.87318
b2.2	11_Glut npr2	11_Glut npr2	1.84016
b2.3	11_Glut npr2	11_Glut npr2	1.89672
b2.4	11_Glut npr2	11_Glut npr2	3.24949
b3.1	11_Glut npr2	11_Glut npr2	0.849098
b3.2	11_Glut npr2	11_Glut npr2	3.2412
b3.3	11_Glut npr2	11_Glut npr2	2.22719
b3.4	11_Glut npr2	11_Glut npr2	0.643221
b4.1	11_Glut npr2	11_Glut npr2	1.24504
b4.2	11_Glut npr2	11_Glut npr2	2.33745
b4.3	11_Glut npr2	11_Glut npr2	2.10504
b5.1	11_Glut npr2	11_Glut npr2	2.58527
b5.2	11_Glut npr2	11_Glut npr2	2.26938
b5.3	11_Glut npr2	11_Glut npr2	3.31968
b5.4	11_Glut npr2	11_Glut npr2	2.25621
c1.1	11_Glut npr2	11_Glut npr2	1.15837
c1.2	11_Glut npr2	11_Glut npr2	0.896431
c1.3	11_Glut npr2	11_Glut npr2	0.994179
c1.4	11_Glut npr2	11_Glut npr2	1.15467
c2.1	11_Glut npr2	11_Glut npr2	1.08283
c2.2	11_Glut npr2	11_Glut npr2	1.95478
c2.3	11_Glut npr2	11_Glut npr2	2.3471
c2.4	11_Glut npr2	11_Glut npr2	2.74587
c3.1	11_Glut npr2	11_Glut npr2	2.30566
c3.2	11_Glut npr2	11_Glut npr2	1.06368
c3.3	11_Glut npr2	11_Glut npr2	1.67537
c3.4	11_Glut npr2	11_Glut npr2	1.24138
c4.1	11_Glut npr2	11_Glut npr2	2.96245
c4.2	11_Glut npr2	11_Glut npr2	1.31225
c4.3	11_Glut npr2	11_Glut npr2	2.96884
c5.1	11_Glut npr2	11_Glut npr2	1.33344
c5.2	11_Glut npr2	11_Glut npr2	1.72747
c5.3	11_Glut npr2	11_Glut npr2	1.93308
c5.4	11_Glut npr2	11_Glut npr2	1.88576
b1.1	11_Glut npr2	9.3_Glut ntrk2b	0.738809
b1.2	11_Glut npr2	9.3_Glut ntrk2b	0.360229
b1.3	11_Glut npr2	9.3_Glut ntrk2b	1.26868
b1.4	11_Glut npr2	9.3_Glut ntrk2b	0.786567
b2.1	11_Glut npr2	9.3_Glut ntrk2b	1.03173
b2.2	11_Glut npr2	9.3_Glut ntrk2b	0.665639
b2.3	11_Glut npr2	9.3_Glut ntrk2b	1.0337
b2.4	11_Glut npr2	9.3_Glut ntrk2b	1.88201
b3.1	11_Glut npr2	9.3_Glut ntrk2b	0.789604
b3.2	11_Glut npr2	9.3_Glut ntrk2b	0.712973
b3.3	11_Glut npr2	9.3_Glut ntrk2b	1.90066
b3.4	11_Glut npr2	9.3_Glut ntrk2b	0.246758
b4.1	11_Glut npr2	9.3_Glut ntrk2b	1.49927
b4.2	11_Glut npr2	9.3_Glut ntrk2b	1.35208
b4.3	11_Glut npr2	9.3_Glut ntrk2b	1.49182
b5.1	11_Glut npr2	9.3_Glut ntrk2b	1.4211
b5.2	11_Glut npr2	9.3_Glut ntrk2b	1.83663
b5.3	11_Glut npr2	9.3_Glut ntrk2b	1.34394
b5.4	11_Glut npr2	9.3_Glut ntrk2b	0.70747
c1.1	11_Glut npr2	9.3_Glut ntrk2b	0.411447
c1.2	11_Glut npr2	9.3_Glut ntrk2b	0.192318
c1.3	11_Glut npr2	9.3_Glut ntrk2b	0.163034
c1.4	11_Glut npr2	9.3_Glut ntrk2b	1.17376
c2.1	11_Glut npr2	9.3_Glut ntrk2b	1.3265
c2.2	11_Glut npr2	9.3_Glut ntrk2b	2.4184
c2.3	11_Glut npr2	9.3_Glut ntrk2b	0.988204
c2.4	11_Glut npr2	9.3_Glut ntrk2b	1.21635
c3.1	11_Glut npr2	9.3_Glut ntrk2b	1.57478
c3.2	11_Glut npr2	9.3_Glut ntrk2b	0.778606
c3.3	11_Glut npr2	9.3_Glut ntrk2b	0.957356
c3.4	11_Glut npr2	9.3_Glut ntrk2b	0.914717
c4.1	11_Glut npr2	9.3_Glut ntrk2b	1.17196
c4.2	11_Glut npr2	9.3_Glut ntrk2b	0.823901
c4.3	11_Glut npr2	9.3_Glut ntrk2b	0.83965
c5.1	11_Glut npr2	9.3_Glut ntrk2b	0.978862
c5.2	11_Glut npr2	9.3_Glut ntrk2b	1.36768
c5.3	11_Glut npr2	9.3_Glut ntrk2b	0.532154
c5.4	11_Glut npr2	9.3_Glut ntrk2b	1.1086
b1.1	11_Glut npr2	8_Glut	2.42434
b1.2	11_Glut npr2	8_Glut	2.63325
b1.3	11_Glut npr2	8_Glut	1.94515
b1.4	11_Glut npr2	8_Glut	3.23845
b2.1	11_Glut npr2	8_Glut	1.59838
b2.2	11_Glut npr2	8_Glut	3.82648
b2.3	11_Glut npr2	8_Glut	2.95878
b2.4	11_Glut npr2	8_Glut	3.86192
b3.1	11_Glut npr2	8_Glut	1.69363
b3.2	11_Glut npr2	8_Glut	2.86359
b3.3	11_Glut npr2	8_Glut	3.0057
b3.4	11_Glut npr2	8_Glut	1.04146
b4.1	11_Glut npr2	8_Glut	2.6414
b4.2	11_Glut npr2	8_Glut	2.92968
b4.3	11_Glut npr2	8_Glut	2.72018
b5.1	11_Glut npr2	8_Glut	2.84208
b5.2	11_Glut npr2	8_Glut	3.26703
b5.3	11_Glut npr2	8_Glut	3.59379
b5.4	11_Glut npr2	8_Glut	2.44505
c1.1	11_Glut npr2	8_Glut	2.26786
c1.2	11_Glut npr2	8_Glut	1.44648
c1.3	11_Glut npr2	8_Glut	2.55926
c1.4	11_Glut npr2	8_Glut	1.4624
c2.1	11_Glut npr2	8_Glut	1.10292
c2.2	11_Glut npr2	8_Glut	3.29203
c2.3	11_Glut npr2	8_Glut	2.28984
c2.4	11_Glut npr2	8_Glut	2.43439
c3.1	11_Glut npr2	8_Glut	2.6058
c3.2	11_Glut npr2	8_Glut	1.32753
c3.3	11_Glut npr2	8_Glut	1.77991
c3.4	11_Glut npr2	8_Glut	2.1352
c4.1	11_Glut npr2	8_Glut	3.24439
c4.2	11_Glut npr2	8_Glut	1.65578
c4.3	11_Glut npr2	8_Glut	2.91181
c5.1	11_Glut npr2	8_Glut	1.86437
c5.2	11_Glut npr2	8_Glut	2.84835
c5.3	11_Glut npr2	8_Glut	2.51096
c5.4	11_Glut npr2	8_Glut	3.12252
b1.1	11_Glut npr2	9_Glut	1.44974
b1.2	11_Glut npr2	9_Glut	0.734607
b1.3	11_Glut npr2	9_Glut	1.55736
b1.4	11_Glut npr2	9_Glut	0.946097
b2.1	11_Glut npr2	9_Glut	1.2287
b2.2	11_Glut npr2	9_Glut	1.53335
b2.3	11_Glut npr2	9_Glut	1.0783
b2.4	11_Glut npr2	9_Glut	1.73122
b3.1	11_Glut npr2	9_Glut	0.594983
b3.2	11_Glut npr2	9_Glut	1.98406
b3.3	11_Glut npr2	9_Glut	1.1376
b3.4	11_Glut npr2	9_Glut	0.646581
b4.1	11_Glut npr2	9_Glut	1.36944
b4.2	11_Glut npr2	9_Glut	1.67803
b4.3	11_Glut npr2	9_Glut	2.00373
b5.1	11_Glut npr2	9_Glut	1.61885
b5.2	11_Glut npr2	9_Glut	1.62789
b5.3	11_Glut npr2	9_Glut	2.40778
b5.4	11_Glut npr2	9_Glut	1.5317
c1.1	11_Glut npr2	9_Glut	0.344961
c1.2	11_Glut npr2	9_Glut	0.353181
c1.3	11_Glut npr2	9_Glut	0.759901
c1.4	11_Glut npr2	9_Glut	1.06145
c2.1	11_Glut npr2	9_Glut	0.711776
c2.2	11_Glut npr2	9_Glut	1.02649
c2.3	11_Glut npr2	9_Glut	1.13585
c2.4	11_Glut npr2	9_Glut	0.938132
c3.1	11_Glut npr2	9_Glut	1.64635
c3.2	11_Glut npr2	9_Glut	0.637004
c3.3	11_Glut npr2	9_Glut	0.719335
c3.4	11_Glut npr2	9_Glut	1.23576
c4.1	11_Glut npr2	9_Glut	2.20362
c4.2	11_Glut npr2	9_Glut	0.990976
c4.3	11_Glut npr2	9_Glut	1.73423
c5.1	11_Glut npr2	9_Glut	0.863108
c5.2	11_Glut npr2	9_Glut	1.61407
c5.3	11_Glut npr2	9_Glut	0.407639
c5.4	11_Glut npr2	9_Glut	1.65223
b1.1	11_Glut npr2	12_Glut	2.45067
b1.2	11_Glut npr2	12_Glut	1.58765
b1.3	11_Glut npr2	12_Glut	2.82827
b1.4	11_Glut npr2	12_Glut	3.08343
b2.1	11_Glut npr2	12_Glut	2.74521
b2.2	11_Glut npr2	12_Glut	3.41289
b2.3	11_Glut npr2	12_Glut	2.78938
b2.4	11_Glut npr2	12_Glut	3.57508
b3.1	11_Glut npr2	12_Glut	1.44952
b3.2	11_Glut npr2	12_Glut	3.6039
b3.3	11_Glut npr2	12_Glut	3.22155
b3.4	11_Glut npr2	12_Glut	1.81857
b4.1	11_Glut npr2	12_Glut	2.7476
b4.2	11_Glut npr2	12_Glut	3.37654
b4.3	11_Glut npr2	12_Glut	2.96767
b5.1	11_Glut npr2	12_Glut	3.4219
b5.2	11_Glut npr2	12_Glut	3.28889
b5.3	11_Glut npr2	12_Glut	4.58966
b5.4	11_Glut npr2	12_Glut	2.51852
c1.1	11_Glut npr2	12_Glut	2.57682
c1.2	11_Glut npr2	12_Glut	1.77997
c1.3	11_Glut npr2	12_Glut	3.21605
c1.4	11_Glut npr2	12_Glut	1.71783
c2.1	11_Glut npr2	12_Glut	1.50972
c2.2	11_Glut npr2	12_Glut	4.38523
c2.3	11_Glut npr2	12_Glut	3.16155
c2.4	11_Glut npr2	12_Glut	2.84844
c3.1	11_Glut npr2	12_Glut	3.11553
c3.2	11_Glut npr2	12_Glut	1.62128
c3.3	11_Glut npr2	12_Glut	2.83249
c3.4	11_Glut npr2	12_Glut	2.39464
c4.1	11_Glut npr2	12_Glut	4.18814
c4.2	11_Glut npr2	12_Glut	1.83473
c4.3	11_Glut npr2	12_Glut	3.07885
c5.1	11_Glut npr2	12_Glut	1.88122
c5.2	11_Glut npr2	12_Glut	2.27474
c5.3	11_Glut npr2	12_Glut	1.75272
c5.4	11_Glut npr2	12_Glut	2.83833
b1.1	11_Glut npr2	13_Glut	1.67468
b1.2	11_Glut npr2	13_Glut	0.991243
b1.3	11_Glut npr2	13_Glut	1.53287
b1.4	11_Glut npr2	13_Glut	1.87347
b2.1	11_Glut npr2	13_Glut	1.22903
b2.2	11_Glut npr2	13_Glut	1.38954
b2.3	11_Glut npr2	13_Glut	0.71333
b2.4	11_Glut npr2	13_Glut	0.432436
b3.1	11_Glut npr2	13_Glut	0.623495
b3.2	11_Glut npr2	13_Glut	0.974553
b3.3	11_Glut npr2	13_Glut	1.59217
b3.4	11_Glut npr2	13_Glut	0.955516
b4.1	11_Glut npr2	13_Glut	1.29364
b4.2	11_Glut npr2	13_Glut	1.59615
b4.3	11_Glut npr2	13_Glut	1.19768
b5.1	11_Glut npr2	13_Glut	1.3895
b5.2	11_Glut npr2	13_Glut	1.35282
b5.3	11_Glut npr2	13_Glut	1.43122
b5.4	11_Glut npr2	13_Glut	1.21422
c1.1	11_Glut npr2	13_Glut	0.569928
c1.2	11_Glut npr2	13_Glut	0.759179
c1.3	11_Glut npr2	13_Glut	1.36869
c1.4	11_Glut npr2	13_Glut	1.05734
c2.1	11_Glut npr2	13_Glut	1.04841
c2.2	11_Glut npr2	13_Glut	1.98888
c2.3	11_Glut npr2	13_Glut	0.945565
c2.4	11_Glut npr2	13_Glut	1.80003
c3.1	11_Glut npr2	13_Glut	1.07104
c3.2	11_Glut npr2	13_Glut	0.267736
c3.3	11_Glut npr2	13_Glut	1.07681
c3.4	11_Glut npr2	13_Glut	0.39957
c4.1	11_Glut npr2	13_Glut	1.93469
c4.2	11_Glut npr2	13_Glut	0.879706
c4.3	11_Glut npr2	13_Glut	1.51905
c5.1	11_Glut npr2	13_Glut	0.964494
c5.2	11_Glut npr2	13_Glut	0.957098
c5.3	11_Glut npr2	13_Glut	1.07018
c5.4	11_Glut npr2	13_Glut	1.26099
b1.1	11_Glut npr2	14_Glut	0.889518
b1.2	11_Glut npr2	14_Glut	1.16814
b1.3	11_Glut npr2	14_Glut	1.16697
b1.4	11_Glut npr2	14_Glut	1.25986
b2.1	11_Glut npr2	14_Glut	1.66416
b2.2	11_Glut npr2	14_Glut
b2.3	11_Glut npr2	14_Glut	0.677562
b2.4	11_Glut npr2	14_Glut	2.50836
b3.1	11_Glut npr2	14_Glut	0.78535
b3.2	11_Glut npr2	14_Glut	2.06556
b3.3	11_Glut npr2	14_Glut	0.363337
b3.4	11_Glut npr2	14_Glut
b4.1	11_Glut npr2	14_Glut	1.31334
b4.2	11_Glut npr2	14_Glut	0.388386
b4.3	11_Glut npr2	14_Glut	0.521833
b5.1	11_Glut npr2	14_Glut	1.96814
b5.2	11_Glut npr2	14_Glut	1.94787
b5.3	11_Glut npr2	14_Glut	1.77257
b5.4	11_Glut npr2	14_Glut	1.02326
c1.1	11_Glut npr2	14_Glut	1.15791
c1.2	11_Glut npr2	14_Glut	0.121018
c1.3	11_Glut npr2	14_Glut	0.837597
c1.4	11_Glut npr2	14_Glut	0.647851
c2.1	11_Glut npr2	14_Glut	1.31965
c2.2	11_Glut npr2	14_Glut	0.45253
c2.3	11_Glut npr2	14_Glut	0.753397
c2.4	11_Glut npr2	14_Glut	0.961413
c3.1	11_Glut npr2	14_Glut	1.51621
c3.2	11_Glut npr2	14_Glut	0.8229
c3.3	11_Glut npr2	14_Glut	0.898887
c3.4	11_Glut npr2	14_Glut	0.530661
c4.1	11_Glut npr2	14_Glut	1.10425
c4.2	11_Glut npr2	14_Glut	0.482527
c4.3	11_Glut npr2	14_Glut	1.06189
c5.1	11_Glut npr2	14_Glut	0.541112
c5.2	11_Glut npr2	14_Glut	1.62109
c5.3	11_Glut npr2	14_Glut	0.801951
c5.4	11_Glut npr2	14_Glut	2.03763
b1.1	11_Glut npr2	3_Peri	0.650699
b1.2	11_Glut npr2	3_Peri	0.170406
b1.3	11_Glut npr2	3_Peri
b1.4	11_Glut npr2	3_Peri	0.492337
b2.1	11_Glut npr2	3_Peri	0.736536
b2.2	11_Glut npr2	3_Peri
b2.3	11_Glut npr2	3_Peri
b2.4	11_Glut npr2	3_Peri	0.434099
b3.1	11_Glut npr2	3_Peri	0.238869
b3.2	11_Glut npr2	3_Peri	0.173063
b3.3	11_Glut npr2	3_Peri
b3.4	11_Glut npr2	3_Peri	0.707061
b4.1	11_Glut npr2	3_Peri	0.256832
b4.2	11_Glut npr2	3_Peri	0.0375232
b4.3	11_Glut npr2	3_Peri	0.22554
b5.1	11_Glut npr2	3_Peri	0.378062
b5.2	11_Glut npr2	3_Peri	0.269901
b5.3	11_Glut npr2	3_Peri	0.495421
b5.4	11_Glut npr2	3_Peri	0.549056
c1.1	11_Glut npr2	3_Peri	0.417753
c1.2	11_Glut npr2	3_Peri	0.164207
c1.3	11_Glut npr2	3_Peri
c1.4	11_Glut npr2	3_Peri	0.312293
c2.1	11_Glut npr2	3_Peri
c2.2	11_Glut npr2	3_Peri	0.235667
c2.3	11_Glut npr2	3_Peri	0.457913
c2.4	11_Glut npr2	3_Peri	0.0425475
c3.1	11_Glut npr2	3_Peri
c3.2	11_Glut npr2	3_Peri
c3.3	11_Glut npr2	3_Peri
c3.4	11_Glut npr2	3_Peri
c4.1	11_Glut npr2	3_Peri	0.38531
c4.2	11_Glut npr2	3_Peri	0.137708
c4.3	11_Glut npr2	3_Peri	0.0909878
c5.1	11_Glut npr2	3_Peri	0.197943
c5.2	11_Glut npr2	3_Peri	0.204793
c5.3	11_Glut npr2	3_Peri	1.05011
c5.4	11_Glut npr2	3_Peri	0.258849
b1.1	11_Glut npr2	7_GABA	0.93898
b1.2	11_Glut npr2	7_GABA	0.93555
b1.3	11_Glut npr2	7_GABA
b1.4	11_Glut npr2	7_GABA	1.56422
b2.1	11_Glut npr2	7_GABA
b2.2	11_Glut npr2	7_GABA
b2.3	11_Glut npr2	7_GABA	1.23751
b2.4	11_Glut npr2	7_GABA	1.95652
b3.1	11_Glut npr2	7_GABA
b3.2	11_Glut npr2	7_GABA
b3.3	11_Glut npr2	7_GABA	1.35526
b3.4	11_Glut npr2	7_GABA	1.89948
b4.1	11_Glut npr2	7_GABA	1.70547
b4.2	11_Glut npr2	7_GABA	1.22774
b4.3	11_Glut npr2	7_GABA	1.93627
b5.1	11_Glut npr2	7_GABA	1.51071
b5.2	11_Glut npr2	7_GABA	0.999032
b5.3	11_Glut npr2	7_GABA
b5.4	11_Glut npr2	7_GABA	1.48657
c1.1	11_Glut npr2	7_GABA
c1.2	11_Glut npr2	7_GABA	1.09238
c1.3	11_Glut npr2	7_GABA
c1.4	11_Glut npr2	7_GABA
c2.1	11_Glut npr2	7_GABA	0.816444
c2.2	11_Glut npr2	7_GABA	1.53457
c2.3	11_Glut npr2	7_GABA	0.828181
c2.4	11_Glut npr2	7_GABA	0.795831
c3.1	11_Glut npr2	7_GABA	1.1832
c3.2	11_Glut npr2	7_GABA	1.11773
c3.3	11_Glut npr2	7_GABA	1.04705
c3.4	11_Glut npr2	7_GABA	0.550238
c4.1	11_Glut npr2	7_GABA	1.37408
c4.2	11_Glut npr2	7_GABA	1.30748
c4.3	11_Glut npr2	7_GABA	1.67907
c5.1	11_Glut npr2	7_GABA	1.44302
c5.2	11_Glut npr2	7_GABA	1.42976
c5.3	11_Glut npr2	7_GABA	1.03986
c5.4	11_Glut npr2	7_GABA
b1.1	11_Glut npr2	4_GABA	2.2886
b1.2	11_Glut npr2	4_GABA	0.998693
b1.3	11_Glut npr2	4_GABA	1.65878
b1.4	11_Glut npr2	4_GABA	1.52687
b2.1	11_Glut npr2	4_GABA	2.29313
b2.2	11_Glut npr2	4_GABA	1.92476
b2.3	11_Glut npr2	4_GABA	1.6356
b2.4	11_Glut npr2	4_GABA	1.30004
b3.1	11_Glut npr2	4_GABA	0.84984
b3.2	11_Glut npr2	4_GABA	2.26154
b3.3	11_Glut npr2	4_GABA	1.3271
b3.4	11_Glut npr2	4_GABA	0.979419
b4.1	11_Glut npr2	4_GABA	1.11878
b4.2	11_Glut npr2	4_GABA	1.64308
b4.3	11_Glut npr2	4_GABA	1.55641
b5.1	11_Glut npr2	4_GABA	1.71287
b5.2	11_Glut npr2	4_GABA	1.66908
b5.3	11_Glut npr2	4_GABA	2.11091
b5.4	11_Glut npr2	4_GABA	1.363
c1.1	11_Glut npr2	4_GABA	0.986392
c1.2	11_Glut npr2	4_GABA	0.79407
c1.3	11_Glut npr2	4_GABA	1.04564
c1.4	11_Glut npr2	4_GABA	1.17866
c2.1	11_Glut npr2	4_GABA	0.839664
c2.2	11_Glut npr2	4_GABA	1.72081
c2.3	11_Glut npr2	4_GABA	2.2454
c2.4	11_Glut npr2	4_GABA	1.27521
c3.1	11_Glut npr2	4_GABA	1.71283
c3.2	11_Glut npr2	4_GABA	0.797775
c3.3	11_Glut npr2	4_GABA	1.60568
c3.4	11_Glut npr2	4_GABA	1.218
c4.1	11_Glut npr2	4_GABA	2.57308
c4.2	11_Glut npr2	4_GABA	1.52214
c4.3	11_Glut npr2	4_GABA	2.18808
c5.1	11_Glut npr2	4_GABA	0.981839
c5.2	11_Glut npr2	4_GABA	1.5787
c5.3	11_Glut npr2	4_GABA	1.01768
c5.4	11_Glut npr2	4_GABA	1.41488
b1.1	11_Glut npr2	15_GABA/Glut	2.1785
b1.2	11_Glut npr2	15_GABA/Glut	1.1559
b1.3	11_Glut npr2	15_GABA/Glut	2.25586
b1.4	11_Glut npr2	15_GABA/Glut	1.57541
b2.1	11_Glut npr2	15_GABA/Glut	1.75842
b2.2	11_Glut npr2	15_GABA/Glut	1.32537
b2.3	11_Glut npr2	15_GABA/Glut	1.85653
b2.4	11_Glut npr2	15_GABA/Glut	2.22472
b3.1	11_Glut npr2	15_GABA/Glut	1.0207
b3.2	11_Glut npr2	15_GABA/Glut	2.57962
b3.3	11_Glut npr2	15_GABA/Glut	2.06452
b3.4	11_Glut npr2	15_GABA/Glut	2.02378
b4.1	11_Glut npr2	15_GABA/Glut	1.22313
b4.2	11_Glut npr2	15_GABA/Glut	1.68516
b4.3	11_Glut npr2	15_GABA/Glut	2.08146
b5.1	11_Glut npr2	15_GABA/Glut	1.7181
b5.2	11_Glut npr2	15_GABA/Glut	1.91781
b5.3	11_Glut npr2	15_GABA/Glut	2.29887
b5.4	11_Glut npr2	15_GABA/Glut	1.29982
c1.1	11_Glut npr2	15_GABA/Glut	1.24351
c1.2	11_Glut npr2	15_GABA/Glut	0.569841
c1.3	11_Glut npr2	15_GABA/Glut	1.92125
c1.4	11_Glut npr2	15_GABA/Glut	1.31518
c2.1	11_Glut npr2	15_GABA/Glut	0.683637
c2.2	11_Glut npr2	15_GABA/Glut	1.9753
c2.3	11_Glut npr2	15_GABA/Glut	1.60537
c2.4	11_Glut npr2	15_GABA/Glut	2.42259
c3.1	11_Glut npr2	15_GABA/Glut	2.57773
c3.2	11_Glut npr2	15_GABA/Glut	1.00658
c3.3	11_Glut npr2	15_GABA/Glut	1.48362
c3.4	11_Glut npr2	15_GABA/Glut	1.23494
c4.1	11_Glut npr2	15_GABA/Glut	3.65837
c4.2	11_Glut npr2	15_GABA/Glut	1.42449
c4.3	11_Glut npr2	15_GABA/Glut	3.06717
c5.1	11_Glut npr2	15_GABA/Glut	0.912349
c5.2	11_Glut npr2	15_GABA/Glut	1.30326
c5.3	11_Glut npr2	15_GABA/Glut	0.52276
c5.4	11_Glut npr2	15_GABA/Glut	1.83364
b1.1	11_Glut npr2	1_RG/MG	0.186796
b1.2	11_Glut npr2	1_RG/MG	0.154921
b1.3	11_Glut npr2	1_RG/MG	0.446506
b1.4	11_Glut npr2	1_RG/MG	0.372704
b2.1	11_Glut npr2	1_RG/MG	0.165832
b2.2	11_Glut npr2	1_RG/MG	0.334261
b2.3	11_Glut npr2	1_RG/MG	0.430274
b2.4	11_Glut npr2	1_RG/MG	0.501932
b3.1	11_Glut npr2	1_RG/MG	0.245577
b3.2	11_Glut npr2	1_RG/MG	0.772875
b3.3	11_Glut npr2	1_RG/MG	0.271727
b3.4	11_Glut npr2	1_RG/MG	0.357564
b4.1	11_Glut npr2	1_RG/MG	0.201789
b4.2	11_Glut npr2	1_RG/MG	0.288615
b4.3	11_Glut npr2	1_RG/MG	0.219001
b5.1	11_Glut npr2	1_RG/MG	0.503616
b5.2	11_Glut npr2	1_RG/MG	0.369532
b5.3	11_Glut npr2	1_RG/MG	0.284836
b5.4	11_Glut npr2	1_RG/MG	0.455257
c1.1	11_Glut npr2	1_RG/MG	0.147809
c1.2	11_Glut npr2	1_RG/MG	0.345631
c1.3	11_Glut npr2	1_RG/MG	0.30436
c1.4	11_Glut npr2	1_RG/MG	0.323543
c2.1	11_Glut npr2	1_RG/MG	0.491296
c2.2	11_Glut npr2	1_RG/MG	0.513466
c2.3	11_Glut npr2	1_RG/MG	0.56149
c2.4	11_Glut npr2	1_RG/MG	0.187001
c3.1	11_Glut npr2	1_RG/MG	0.254771
c3.2	11_Glut npr2	1_RG/MG	0.232584
c3.3	11_Glut npr2	1_RG/MG	0.558005
c3.4	11_Glut npr2	1_RG/MG	0.493048
c4.1	11_Glut npr2	1_RG/MG	0.292205
c4.2	11_Glut npr2	1_RG/MG	0.264478
c4.3	11_Glut npr2	1_RG/MG	0.345517
c5.1	11_Glut npr2	1_RG/MG	0.161677
c5.2	11_Glut npr2	1_RG/MG	0.337648
c5.3	11_Glut npr2	1_RG/MG	0.354183
c5.4	11_Glut npr2	1_RG/MG	0.388265
b1.1	11_Glut npr2	10_Glut	2.6649
b1.2	11_Glut npr2	10_Glut	2.64612
b1.3	11_Glut npr2	10_Glut	1.77481
b1.4	11_Glut npr2	10_Glut	3.33443
b2.1	11_Glut npr2	10_Glut	2.39203
b2.2	11_Glut npr2	10_Glut	3.11291
b2.3	11_Glut npr2	10_Glut	2.44042
b2.4	11_Glut npr2	10_Glut	3.18524
b3.1	11_Glut npr2	10_Glut	1.84586
b3.2	11_Glut npr2	10_Glut	3.2163
b3.3	11_Glut npr2	10_Glut	2.33993
b3.4	11_Glut npr2	10_Glut	1.36535
b4.1	11_Glut npr2	10_Glut	2.77536
b4.2	11_Glut npr2	10_Glut	3.30154
b4.3	11_Glut npr2	10_Glut	2.64758
b5.1	11_Glut npr2	10_Glut	3.04297
b5.2	11_Glut npr2	10_Glut	3.14703
b5.3	11_Glut npr2	10_Glut	4.13113
b5.4	11_Glut npr2	10_Glut	2.85157
c1.1	11_Glut npr2	10_Glut	1.81257
c1.2	11_Glut npr2	10_Glut	0.803441
c1.3	11_Glut npr2	10_Glut	2.66233
c1.4	11_Glut npr2	10_Glut	2.15833
c2.1	11_Glut npr2	10_Glut	1.08032
c2.2	11_Glut npr2	10_Glut	3.24592
c2.3	11_Glut npr2	10_Glut	2.13921
c2.4	11_Glut npr2	10_Glut	2.32096
c3.1	11_Glut npr2	10_Glut	2.4861
c3.2	11_Glut npr2	10_Glut	1.39515
c3.3	11_Glut npr2	10_Glut	1.71294
c3.4	11_Glut npr2	10_Glut	1.84124
c4.1	11_Glut npr2	10_Glut	2.39479
c4.2	11_Glut npr2	10_Glut	1.6063
c4.3	11_Glut npr2	10_Glut	2.78439
c5.1	11_Glut npr2	10_Glut	1.44989
c5.2	11_Glut npr2	10_Glut	2.60137
c5.3	11_Glut npr2	10_Glut	2.18713
c5.4	11_Glut npr2	10_Glut	2.75832
b1.1	11_Glut npr2	5_GABA	0.675709
b1.2	11_Glut npr2	5_GABA	0.127158
b1.3	11_Glut npr2	5_GABA	0.442718
b1.4	11_Glut npr2	5_GABA	0.238637
b2.1	11_Glut npr2	5_GABA	0.620475
b2.2	11_Glut npr2	5_GABA	0.45473
b2.3	11_Glut npr2	5_GABA	0.21705
b2.4	11_Glut npr2	5_GABA	0.109445
b3.1	11_Glut npr2	5_GABA	0.221563
b3.2	11_Glut npr2	5_GABA	0.943822
b3.3	11_Glut npr2	5_GABA	0.603616
b3.4	11_Glut npr2	5_GABA	0.246538
b4.1	11_Glut npr2	5_GABA	0.295376
b4.2	11_Glut npr2	5_GABA	0.0309539
b4.3	11_Glut npr2	5_GABA	0.307834
b5.1	11_Glut npr2	5_GABA	0.663897
b5.2	11_Glut npr2	5_GABA	0.652407
b5.3	11_Glut npr2	5_GABA	0.60722
b5.4	11_Glut npr2	5_GABA	0.559707
c1.1	11_Glut npr2	5_GABA	0.113768
c1.2	11_Glut npr2	5_GABA	0.133958
c1.3	11_Glut npr2	5_GABA	0.7852
c1.4	11_Glut npr2	5_GABA	0.153201
c2.1	11_Glut npr2	5_GABA	0.404379
c2.2	11_Glut npr2	5_GABA	1.15259
c2.3	11_Glut npr2	5_GABA	0.428534
c2.4	11_Glut npr2	5_GABA	0.702294
c3.1	11_Glut npr2	5_GABA	0.665314
c3.2	11_Glut npr2	5_GABA	0.100494
c3.3	11_Glut npr2	5_GABA	0.219308
c3.4	11_Glut npr2	5_GABA	0.727375
c4.1	11_Glut npr2	5_GABA	1.05493
c4.2	11_Glut npr2	5_GABA	0.334908
c4.3	11_Glut npr2	5_GABA	0.887788
c5.1	11_Glut npr2	5_GABA	0.205437
c5.2	11_Glut npr2	5_GABA	0.558391
c5.3	11_Glut npr2	5_GABA	0.129961
c5.4	11_Glut npr2	5_GABA	0.402249
b1.1	11_Glut npr2	11_Glut	2.18608
b1.2	11_Glut npr2	11_Glut	2.57327
b1.3	11_Glut npr2	11_Glut	2.18908
b1.4	11_Glut npr2	11_Glut	3.00179
b2.1	11_Glut npr2	11_Glut	2.37217
b2.2	11_Glut npr2	11_Glut	3.3106
b2.3	11_Glut npr2	11_Glut	2.58442
b2.4	11_Glut npr2	11_Glut	3.48889
b3.1	11_Glut npr2	11_Glut	1.66902
b3.2	11_Glut npr2	11_Glut	2.70921
b3.3	11_Glut npr2	11_Glut	2.76268
b3.4	11_Glut npr2	11_Glut	1.21588
b4.1	11_Glut npr2	11_Glut	2.79288
b4.2	11_Glut npr2	11_Glut	3.05715
b4.3	11_Glut npr2	11_Glut	2.94445
b5.1	11_Glut npr2	11_Glut	3.38195
b5.2	11_Glut npr2	11_Glut	3.17121
b5.3	11_Glut npr2	11_Glut	3.84951
b5.4	11_Glut npr2	11_Glut	2.71067
c1.1	11_Glut npr2	11_Glut	2.26264
c1.2	11_Glut npr2	11_Glut	1.44072
c1.3	11_Glut npr2	11_Glut	2.28939
c1.4	11_Glut npr2	11_Glut	1.82892
c2.1	11_Glut npr2	11_Glut	0.858382
c2.2	11_Glut npr2	11_Glut	3.55002
c2.3	11_Glut npr2	11_Glut	2.14824
c2.4	11_Glut npr2	11_Glut	3.03585
c3.1	11_Glut npr2	11_Glut	2.8979
c3.2	11_Glut npr2	11_Glut	1.53631
c3.3	11_Glut npr2	11_Glut	2.19723
c3.4	11_Glut npr2	11_Glut	1.86971
c4.1	11_Glut npr2	11_Glut	2.95557
c4.2	11_Glut npr2	11_Glut	1.90373
c4.3	11_Glut npr2	11_Glut	2.68564
c5.1	11_Glut npr2	11_Glut	1.86354
c5.2	11_Glut npr2	11_Glut	3.4355
c5.3	11_Glut npr2	11_Glut	1.81251
c5.4	11_Glut npr2	11_Glut	3.0157
b1.1	11_Glut npr2	6_GABA	1.06029
b1.2	11_Glut npr2	6_GABA	0.492453
b1.3	11_Glut npr2	6_GABA	0.430827
b1.4	11_Glut npr2	6_GABA	0.505449
b2.1	11_Glut npr2	6_GABA	0.711668
b2.2	11_Glut npr2	6_GABA	0.455872
b2.3	11_Glut npr2	6_GABA	0.574692
b2.4	11_Glut npr2	6_GABA	0.975057
b3.1	11_Glut npr2	6_GABA	0.150957
b3.2	11_Glut npr2	6_GABA	1.2428
b3.3	11_Glut npr2	6_GABA	0.262191
b3.4	11_Glut npr2	6_GABA	1.05157
b4.1	11_Glut npr2	6_GABA	0.97711
b4.2	11_Glut npr2	6_GABA	0.374884
b4.3	11_Glut npr2	6_GABA	0.533941
b5.1	11_Glut npr2	6_GABA	0.400157
b5.2	11_Glut npr2	6_GABA	1.158
b5.3	11_Glut npr2	6_GABA	0.525748
b5.4	11_Glut npr2	6_GABA	0.448967
c1.1	11_Glut npr2	6_GABA	0.265749
c1.2	11_Glut npr2	6_GABA	0.532596
c1.3	11_Glut npr2	6_GABA	0.623342
c1.4	11_Glut npr2	6_GABA	0.854507
c2.1	11_Glut npr2	6_GABA	0.237921
c2.2	11_Glut npr2	6_GABA	0.685508
c2.3	11_Glut npr2	6_GABA	1.23874
c2.4	11_Glut npr2	6_GABA	0.765124
c3.1	11_Glut npr2	6_GABA	0.522853
c3.2	11_Glut npr2	6_GABA	0.613746
c3.3	11_Glut npr2	6_GABA	1.24867
c3.4	11_Glut npr2	6_GABA	0.475974
c4.1	11_Glut npr2	6_GABA	1.1745
c4.2	11_Glut npr2	6_GABA	0.490668
c4.3	11_Glut npr2	6_GABA	0.815492
c5.1	11_Glut npr2	6_GABA	0.846234
c5.2	11_Glut npr2	6_GABA	0.816506
c5.3	11_Glut npr2	6_GABA	0.743108
c5.4	11_Glut npr2	6_GABA	0.837005
b1.1	11_Glut npr2	2_OPC/Oligo	2.56601
b1.2	11_Glut npr2	2_OPC/Oligo	1.01261
b1.3	11_Glut npr2	2_OPC/Oligo	2.17853
b1.4	11_Glut npr2	2_OPC/Oligo	2.15635
b2.1	11_Glut npr2	2_OPC/Oligo	1.51847
b2.2	11_Glut npr2	2_OPC/Oligo	1.62555
b2.3	11_Glut npr2	2_OPC/Oligo	2.96223
b2.4	11_Glut npr2	2_OPC/Oligo	1.23583
b3.1	11_Glut npr2	2_OPC/Oligo	0.886006
b3.2	11_Glut npr2	2_OPC/Oligo	3.78312
b3.3	11_Glut npr2	2_OPC/Oligo	3.01282
b3.4	11_Glut npr2	2_OPC/Oligo	1.8467
b4.1	11_Glut npr2	2_OPC/Oligo	1.48071
b4.2	11_Glut npr2	2_OPC/Oligo	1.02888
b4.3	11_Glut npr2	2_OPC/Oligo	1.44544
b5.1	11_Glut npr2	2_OPC/Oligo	1.16421
b5.2	11_Glut npr2	2_OPC/Oligo	1.59012
b5.3	11_Glut npr2	2_OPC/Oligo	2.12037
b5.4	11_Glut npr2	2_OPC/Oligo	2.61338
c1.1	11_Glut npr2	2_OPC/Oligo	3.01566
c1.2	11_Glut npr2	2_OPC/Oligo	1.56817
c1.3	11_Glut npr2	2_OPC/Oligo	1.69074
c1.4	11_Glut npr2	2_OPC/Oligo	0.891728
c2.1	11_Glut npr2	2_OPC/Oligo	2.04444
c2.2	11_Glut npr2	2_OPC/Oligo	2.64111
c2.3	11_Glut npr2	2_OPC/Oligo	2.7522
c2.4	11_Glut npr2	2_OPC/Oligo	1.20347
c3.1	11_Glut npr2	2_OPC/Oligo	1.95717
c3.2	11_Glut npr2	2_OPC/Oligo	1.21191
c3.3	11_Glut npr2	2_OPC/Oligo	1.51765
c3.4	11_Glut npr2	2_OPC/Oligo	2.24481
c4.1	11_Glut npr2	2_OPC/Oligo	1.32086
c4.2	11_Glut npr2	2_OPC/Oligo	0.599251
c4.3	11_Glut npr2	2_OPC/Oligo	1.84746
c5.1	11_Glut npr2	2_OPC/Oligo	0.982037
c5.2	11_Glut npr2	2_OPC/Oligo	1.6367
c5.3	11_Glut npr2	2_OPC/Oligo	2.0763
c5.4	11_Glut npr2	2_OPC/Oligo	1.28578
b1.1	11_Glut npr2	RG0	0.812493
b1.2	11_Glut npr2	RG0	0.202063
b1.3	11_Glut npr2	RG0	0.578167
b1.4	11_Glut npr2	RG0	0.434982
b2.1	11_Glut npr2	RG0	0.412869
b2.2	11_Glut npr2	RG0	0.484133
b2.3	11_Glut npr2	RG0	0.42483
b2.4	11_Glut npr2	RG0	0.245579
b3.1	11_Glut npr2	RG0	0.113454
b3.2	11_Glut npr2	RG0	0.688425
b3.3	11_Glut npr2	RG0	0.480677
b3.4	11_Glut npr2	RG0	0.307207
b4.1	11_Glut npr2	RG0	0.0366989
b4.2	11_Glut npr2	RG0	0.427714
b4.3	11_Glut npr2	RG0	0.0577505
b5.1	11_Glut npr2	RG0	0.792323
b5.2	11_Glut npr2	RG0	0.571324
b5.3	11_Glut npr2	RG0	0.302098
b5.4	11_Glut npr2	RG0	0.344767
c1.1	11_Glut npr2	RG0	0.260544
c1.2	11_Glut npr2	RG0	0.203713
c1.3	11_Glut npr2	RG0	0.676162
c1.4	11_Glut npr2	RG0	0.257896
c2.1	11_Glut npr2	RG0	0.325055
c2.2	11_Glut npr2	RG0	1.02932
c2.3	11_Glut npr2	RG0	0.617825
c2.4	11_Glut npr2	RG0	0.415876
c3.1	11_Glut npr2	RG0	0.41002
c3.2	11_Glut npr2	RG0	0.440811
c3.3	11_Glut npr2	RG0	0.956301
c3.4	11_Glut npr2	RG0	0.824189
c4.1	11_Glut npr2	RG0	0.330993
c4.2	11_Glut npr2	RG0	0.090233
c4.3	11_Glut npr2	RG0	0.39768
c5.1	11_Glut npr2	RG0	0.235438
c5.2	11_Glut npr2	RG0	0.131657
c5.3	11_Glut npr2	RG0	0.577757
c5.4	11_Glut npr2	RG0	0.403049
b1.1	11_Glut npr2	RG1	0.438744
b1.2	11_Glut npr2	RG1	0.353396
b1.3	11_Glut npr2	RG1	1.02876
b1.4	11_Glut npr2	RG1	1.05562
b2.1	11_Glut npr2	RG1	1.29722
b2.2	11_Glut npr2	RG1	1.43693
b2.3	11_Glut npr2	RG1	1.60195
b2.4	11_Glut npr2	RG1	1.96477
b3.1	11_Glut npr2	RG1	0.881654
b3.2	11_Glut npr2	RG1
b3.3	11_Glut npr2	RG1	0.998544
b3.4	11_Glut npr2	RG1	1.07405
b4.1	11_Glut npr2	RG1	0.460124
b4.2	11_Glut npr2	RG1	1.67798
b4.3	11_Glut npr2	RG1	1.75803
b5.1	11_Glut npr2	RG1	1.74667
b5.2	11_Glut npr2	RG1	0.547639
b5.3	11_Glut npr2	RG1	2.08788
b5.4	11_Glut npr2	RG1	0.753702
c1.1	11_Glut npr2	RG1	1.17877
c1.2	11_Glut npr2	RG1	1.1095
c1.3	11_Glut npr2	RG1	1.14705
c1.4	11_Glut npr2	RG1	1.05494
c2.1	11_Glut npr2	RG1	1.30206
c2.2	11_Glut npr2	RG1	1.43593
c2.3	11_Glut npr2	RG1	1.41632
c2.4	11_Glut npr2	RG1	0.641816
c3.1	11_Glut npr2	RG1	1.66204
c3.2	11_Glut npr2	RG1	0.690194
c3.3	11_Glut npr2	RG1	1.0825
c3.4	11_Glut npr2	RG1	1.24275
c4.1	11_Glut npr2	RG1	1.35835
c4.2	11_Glut npr2	RG1	0.729315
c4.3	11_Glut npr2	RG1	1.90387
c5.1	11_Glut npr2	RG1	1.05522
c5.2	11_Glut npr2	RG1	0.566454
c5.3	11_Glut npr2	RG1	1.03642
c5.4	11_Glut npr2	RG1	0.449538
b1.1	11_Glut npr2	RG10	0.882737
b1.2	11_Glut npr2	RG10	1.51251
b1.3	11_Glut npr2	RG10
b1.4	11_Glut npr2	RG10	0.60339
b2.1	11_Glut npr2	RG10	1.94811
b2.2	11_Glut npr2	RG10	0.61337
b2.3	11_Glut npr2	RG10	0.273618
b2.4	11_Glut npr2	RG10	0.443575
b3.1	11_Glut npr2	RG10	0.954465
b3.2	11_Glut npr2	RG10	2.12138
b3.3	11_Glut npr2	RG10	0.553646
b3.4	11_Glut npr2	RG10
b4.1	11_Glut npr2	RG10	0.166174
b4.2	11_Glut npr2	RG10	0.536029
b4.3	11_Glut npr2	RG10	0.0982992
b5.1	11_Glut npr2	RG10	0.742323
b5.2	11_Glut npr2	RG10	0.881814
b5.3	11_Glut npr2	RG10
b5.4	11_Glut npr2	RG10	0.693748
c1.1	11_Glut npr2	RG10	0.438763
c1.2	11_Glut npr2	RG10
c1.3	11_Glut npr2	RG10	1.56589
c1.4	11_Glut npr2	RG10
c2.1	11_Glut npr2	RG10
c2.2	11_Glut npr2	RG10	0.339103
c2.3	11_Glut npr2	RG10
c2.4	11_Glut npr2	RG10	0.621867
c3.1	11_Glut npr2	RG10	0.173264
c3.2	11_Glut npr2	RG10	0.822822
c3.3	11_Glut npr2	RG10
c3.4	11_Glut npr2	RG10	0.330962
c4.1	11_Glut npr2	RG10
c4.2	11_Glut npr2	RG10	0.413538
c4.3	11_Glut npr2	RG10	0.8636
c5.1	11_Glut npr2	RG10	0.292266
c5.2	11_Glut npr2	RG10	0.503281
c5.3	11_Glut npr2	RG10	1.30396
c5.4	11_Glut npr2	RG10	0.627651
b1.1	11_Glut npr2	RG2	0.858912
b1.2	11_Glut npr2	RG2	0.421368
b1.3	11_Glut npr2	RG2	0.887462
b1.4	11_Glut npr2	RG2	0.723098
b2.1	11_Glut npr2	RG2	1.15885
b2.2	11_Glut npr2	RG2	1.69135
b2.3	11_Glut npr2	RG2	0.280511
b2.4	11_Glut npr2	RG2	1.03884
b3.1	11_Glut npr2	RG2	0.573985
b3.2	11_Glut npr2	RG2	2.43046
b3.3	11_Glut npr2	RG2	1.98951
b3.4	11_Glut npr2	RG2	1.13543
b4.1	11_Glut npr2	RG2	0.458908
b4.2	11_Glut npr2	RG2	1.65147
b4.3	11_Glut npr2	RG2	1.07315
b5.1	11_Glut npr2	RG2	0.856459
b5.2	11_Glut npr2	RG2	0.822184
b5.3	11_Glut npr2	RG2	1.33325
b5.4	11_Glut npr2	RG2	1.35158
c1.1	11_Glut npr2	RG2	1.19573
c1.2	11_Glut npr2	RG2	1.13587
c1.3	11_Glut npr2	RG2	1.09264
c1.4	11_Glut npr2	RG2	1.43816
c2.1	11_Glut npr2	RG2	0.774028
c2.2	11_Glut npr2	RG2	1.88089
c2.3	11_Glut npr2	RG2	1.35851
c2.4	11_Glut npr2	RG2	0.610454
c3.1	11_Glut npr2	RG2	1.16942
c3.2	11_Glut npr2	RG2	0.764189
c3.3	11_Glut npr2	RG2	1.12744
c3.4	11_Glut npr2	RG2	0.688773
c4.1	11_Glut npr2	RG2	0.940565
c4.2	11_Glut npr2	RG2	0.589131
c4.3	11_Glut npr2	RG2	1.00826
c5.1	11_Glut npr2	RG2	1.01599
c5.2	11_Glut npr2	RG2	1.63767
c5.3	11_Glut npr2	RG2	1.18836
c5.4	11_Glut npr2	RG2	0.925007
b1.1	11_Glut npr2	RG3	0.346119
b1.2	11_Glut npr2	RG3	0.257315
b1.3	11_Glut npr2	RG3	0.304522
b1.4	11_Glut npr2	RG3	0.586124
b2.1	11_Glut npr2	RG3	1.64052
b2.2	11_Glut npr2	RG3	0.682992
b2.3	11_Glut npr2	RG3	0.0767593
b2.4	11_Glut npr2	RG3	0.88326
b3.1	11_Glut npr2	RG3	1.11252
b3.2	11_Glut npr2	RG3	0.903506
b3.3	11_Glut npr2	RG3	0.44739
b3.4	11_Glut npr2	RG3	1.45157
b4.1	11_Glut npr2	RG3	0.267245
b4.2	11_Glut npr2	RG3	0.349183
b4.3	11_Glut npr2	RG3	0.176096
b5.1	11_Glut npr2	RG3	0.759763
b5.2	11_Glut npr2	RG3	0.830059
b5.3	11_Glut npr2	RG3	0.843844
b5.4	11_Glut npr2	RG3	0.40748
c1.1	11_Glut npr2	RG3	0.235368
c1.2	11_Glut npr2	RG3	0.471324
c1.3	11_Glut npr2	RG3	0.477202
c1.4	11_Glut npr2	RG3	0.605098
c2.1	11_Glut npr2	RG3	0.854409
c2.2	11_Glut npr2	RG3	0.611471
c2.3	11_Glut npr2	RG3	0.661755
c2.4	11_Glut npr2	RG3	0.348967
c3.1	11_Glut npr2	RG3	0.899941
c3.2	11_Glut npr2	RG3	0.36907
c3.3	11_Glut npr2	RG3	0.612484
c3.4	11_Glut npr2	RG3	0.821096
c4.1	11_Glut npr2	RG3	0.734438
c4.2	11_Glut npr2	RG3	0.11926
c4.3	11_Glut npr2	RG3	0.30375
c5.1	11_Glut npr2	RG3	0.147498
c5.2	11_Glut npr2	RG3	0.294587
c5.3	11_Glut npr2	RG3	0.301194
c5.4	11_Glut npr2	RG3	0.748458
b1.1	11_Glut npr2	RG4	0.624271
b1.2	11_Glut npr2	RG4	0.870885
b1.3	11_Glut npr2	RG4	0.606686
b1.4	11_Glut npr2	RG4	0.189411
b2.1	11_Glut npr2	RG4	0.562698
b2.2	11_Glut npr2	RG4	0.234997
b2.3	11_Glut npr2	RG4	0.849776
b2.4	11_Glut npr2	RG4	0.327038
b3.1	11_Glut npr2	RG4	0.438938
b3.2	11_Glut npr2	RG4	1.88136
b3.3	11_Glut npr2	RG4	0.595629
b3.4	11_Glut npr2	RG4
b4.1	11_Glut npr2	RG4	0.193077
b4.2	11_Glut npr2	RG4	1.03422
b4.3	11_Glut npr2	RG4	0.524009
b5.1	11_Glut npr2	RG4	0.918833
b5.2	11_Glut npr2	RG4	0.385011
b5.3	11_Glut npr2	RG4	0.841714
b5.4	11_Glut npr2	RG4	0.269467
c1.1	11_Glut npr2	RG4
c1.2	11_Glut npr2	RG4	0.965159
c1.3	11_Glut npr2	RG4	0.373255
c1.4	11_Glut npr2	RG4	0.315872
c2.1	11_Glut npr2	RG4	0.750961
c2.2	11_Glut npr2	RG4	0.89594
c2.3	11_Glut npr2	RG4	1.29585
c2.4	11_Glut npr2	RG4	0.029899
c3.1	11_Glut npr2	RG4	0.70471
c3.2	11_Glut npr2	RG4	0.293431
c3.3	11_Glut npr2	RG4	0.429399
c3.4	11_Glut npr2	RG4	0.907484
c4.1	11_Glut npr2	RG4	0.345099
c4.2	11_Glut npr2	RG4	0.470843
c4.3	11_Glut npr2	RG4	0.850681
c5.1	11_Glut npr2	RG4	0.331866
c5.2	11_Glut npr2	RG4	0.191425
c5.3	11_Glut npr2	RG4	0.355098
c5.4	11_Glut npr2	RG4	0.434817
b1.1	11_Glut npr2	RG5	0.220731
b1.2	11_Glut npr2	RG5	0.328839
b1.3	11_Glut npr2	RG5	0.185542
b1.4	11_Glut npr2	RG5	0.582472
b2.1	11_Glut npr2	RG5	0.280612
b2.2	11_Glut npr2	RG5	0.330079
b2.3	11_Glut npr2	RG5	0.756887
b2.4	11_Glut npr2	RG5	1.08037
b3.1	11_Glut npr2	RG5	0.462313
b3.2	11_Glut npr2	RG5	1.29823
b3.3	11_Glut npr2	RG5	2.02258
b3.4	11_Glut npr2	RG5
b4.1	11_Glut npr2	RG5	0.845777
b4.2	11_Glut npr2	RG5	0.596794
b4.3	11_Glut npr2	RG5	0.142986
b5.1	11_Glut npr2	RG5	0.988878
b5.2	11_Glut npr2	RG5	2.47141
b5.3	11_Glut npr2	RG5	0.316842
b5.4	11_Glut npr2	RG5	1.14305
c1.1	11_Glut npr2	RG5	0.699875
c1.2	11_Glut npr2	RG5	1.04715
c1.3	11_Glut npr2	RG5	0.380492
c1.4	11_Glut npr2	RG5	1.12576
c2.1	11_Glut npr2	RG5	0.882803
c2.2	11_Glut npr2	RG5	1.14292
c2.3	11_Glut npr2	RG5	0.810512
c2.4	11_Glut npr2	RG5	0.976653
c3.1	11_Glut npr2	RG5	0.425527
c3.2	11_Glut npr2	RG5
c3.3	11_Glut npr2	RG5	1.25156
c3.4	11_Glut npr2	RG5	0.542578
c4.1	11_Glut npr2	RG5	0.550949
c4.2	11_Glut npr2	RG5	0.72626
c4.3	11_Glut npr2	RG5	0.868306
c5.1	11_Glut npr2	RG5	0.277266
c5.2	11_Glut npr2	RG5	0.241523
c5.3	11_Glut npr2	RG5	0.875484
c5.4	11_Glut npr2	RG5	0.474465
b1.1	11_Glut npr2	RG6	2.8403
b1.2	11_Glut npr2	RG6	0.399742
b1.3	11_Glut npr2	RG6	2.52756
b1.4	11_Glut npr2	RG6	1.21552
b2.1	11_Glut npr2	RG6	3.01444
b2.2	11_Glut npr2	RG6	2.16779
b2.3	11_Glut npr2	RG6	0.986229
b2.4	11_Glut npr2	RG6	1.11486
b3.1	11_Glut npr2	RG6
b3.2	11_Glut npr2	RG6	4.14195
b3.3	11_Glut npr2	RG6
b3.4	11_Glut npr2	RG6	1.59747
b4.1	11_Glut npr2	RG6	2.42002
b4.2	11_Glut npr2	RG6	1.30882
b4.3	11_Glut npr2	RG6	1.3651
b5.1	11_Glut npr2	RG6	1.97653
b5.2	11_Glut npr2	RG6	1.31524
b5.3	11_Glut npr2	RG6	1.68638
b5.4	11_Glut npr2	RG6	1.71596
c1.1	11_Glut npr2	RG6	0.991014
c1.2	11_Glut npr2	RG6	1.15416
c1.3	11_Glut npr2	RG6	0.444434
c1.4	11_Glut npr2	RG6	1.22524
c2.1	11_Glut npr2	RG6	0.874495
c2.2	11_Glut npr2	RG6	1.4084
c2.3	11_Glut npr2	RG6	1.8207
c2.4	11_Glut npr2	RG6	0.929676
c3.1	11_Glut npr2	RG6	1.51269
c3.2	11_Glut npr2	RG6	1.09253
c3.3	11_Glut npr2	RG6	1.49621
c3.4	11_Glut npr2	RG6	0.660239
c4.1	11_Glut npr2	RG6	2.21924
c4.2	11_Glut npr2	RG6	1.005
c4.3	11_Glut npr2	RG6	3.16036
c5.1	11_Glut npr2	RG6	0.984316
c5.2	11_Glut npr2	RG6	0.907766
c5.3	11_Glut npr2	RG6	1.87055
c5.4	11_Glut npr2	RG6	1.98945
b1.1	11_Glut npr2	RG7	0.3113
b1.2	11_Glut npr2	RG7	0.304556
b1.3	11_Glut npr2	RG7	0.53096
b1.4	11_Glut npr2	RG7	0.385295
b2.1	11_Glut npr2	RG7	0.579678
b2.2	11_Glut npr2	RG7	0.626063
b2.3	11_Glut npr2	RG7	0.56175
b2.4	11_Glut npr2	RG7	0.495545
b3.1	11_Glut npr2	RG7
b3.2	11_Glut npr2	RG7
b3.3	11_Glut npr2	RG7
b3.4	11_Glut npr2	RG7	0.437736
b4.1	11_Glut npr2	RG7	0.33168
b4.2	11_Glut npr2	RG7	0.27945
b4.3	11_Glut npr2	RG7	0.323874
b5.1	11_Glut npr2	RG7	0.660033
b5.2	11_Glut npr2	RG7	0.571097
b5.3	11_Glut npr2	RG7	0.744178
b5.4	11_Glut npr2	RG7	0.571088
c1.1	11_Glut npr2	RG7	0.0773935
c1.2	11_Glut npr2	RG7	0.835017
c1.3	11_Glut npr2	RG7	1.49631
c1.4	11_Glut npr2	RG7
c2.1	11_Glut npr2	RG7	0.301399
c2.2	11_Glut npr2	RG7	0.847721
c2.3	11_Glut npr2	RG7	0.550383
c2.4	11_Glut npr2	RG7	1.64115
c3.1	11_Glut npr2	RG7	0.963135
c3.2	11_Glut npr2	RG7	0.641404
c3.3	11_Glut npr2	RG7	0.928576
c3.4	11_Glut npr2	RG7	0.668574
c4.1	11_Glut npr2	RG7	0.420495
c4.2	11_Glut npr2	RG7	0.115131
c4.3	11_Glut npr2	RG7	0.190435
c5.1	11_Glut npr2	RG7
c5.2	11_Glut npr2	RG7	0.495241
c5.3	11_Glut npr2	RG7	0.332152
c5.4	11_Glut npr2	RG7	0.33695
b1.1	11_Glut npr2	RG8	0.671718
b1.2	11_Glut npr2	RG8	0.821622
b1.3	11_Glut npr2	RG8	1.41125
b1.4	11_Glut npr2	RG8	0.427082
b2.1	11_Glut npr2	RG8	1.25072
b2.2	11_Glut npr2	RG8	0.685675
b2.3	11_Glut npr2	RG8	1.76986
b2.4	11_Glut npr2	RG8	1.75424
b3.1	11_Glut npr2	RG8	0.801974
b3.2	11_Glut npr2	RG8
b3.3	11_Glut npr2	RG8	0.922003
b3.4	11_Glut npr2	RG8
b4.1	11_Glut npr2	RG8	0.919972
b4.2	11_Glut npr2	RG8	0.778139
b4.3	11_Glut npr2	RG8	0.85365
b5.1	11_Glut npr2	RG8
b5.2	11_Glut npr2	RG8	0.155875
b5.3	11_Glut npr2	RG8	0.937441
b5.4	11_Glut npr2	RG8	0.721167
c1.1	11_Glut npr2	RG8	0.595347
c1.2	11_Glut npr2	RG8	0.935323
c1.3	11_Glut npr2	RG8	0.0686033
c1.4	11_Glut npr2	RG8	0.721478
c2.1	11_Glut npr2	RG8
c2.2	11_Glut npr2	RG8	0.601831
c2.3	11_Glut npr2	RG8	0.814829
c2.4	11_Glut npr2	RG8	0.106181
c3.1	11_Glut npr2	RG8	0.449997
c3.2	11_Glut npr2	RG8	0.62045
c3.3	11_Glut npr2	RG8
c3.4	11_Glut npr2	RG8
c4.1	11_Glut npr2	RG8	0.877635
c4.2	11_Glut npr2	RG8	0.582387
c4.3	11_Glut npr2	RG8	0.870601
c5.1	11_Glut npr2	RG8	0.618016
c5.2	11_Glut npr2	RG8	0.843018
c5.3	11_Glut npr2	RG8	0.770208
c5.4	11_Glut npr2	RG8	1.1309
b1.1	11_Glut npr2	RG9	2.33305
b1.2	11_Glut npr2	RG9
b1.3	11_Glut npr2	RG9
b1.4	11_Glut npr2	RG9
b2.1	11_Glut npr2	RG9	2.61733
b2.2	11_Glut npr2	RG9
b2.3	11_Glut npr2	RG9
b2.4	11_Glut npr2	RG9	1.02098
b3.1	11_Glut npr2	RG9	0.89925
b3.2	11_Glut npr2	RG9
b3.3	11_Glut npr2	RG9
b3.4	11_Glut npr2	RG9	1.24818
b4.1	11_Glut npr2	RG9	0.849629
b4.2	11_Glut npr2	RG9	2.37106
b4.3	11_Glut npr2	RG9	1.00364
b5.1	11_Glut npr2	RG9	0.989914
b5.2	11_Glut npr2	RG9	1.67042
b5.3	11_Glut npr2	RG9	1.7001
b5.4	11_Glut npr2	RG9
c1.1	11_Glut npr2	RG9	1.83604
c1.2	11_Glut npr2	RG9	0.729432
c1.3	11_Glut npr2	RG9
c1.4	11_Glut npr2	RG9
c2.1	11_Glut npr2	RG9
c2.2	11_Glut npr2	RG9	0.921599
c2.3	11_Glut npr2	RG9	2.52129
c2.4	11_Glut npr2	RG9	1.34752
c3.1	11_Glut npr2	RG9	2.17922
c3.2	11_Glut npr2	RG9
c3.3	11_Glut npr2	RG9	0.668295
c3.4	11_Glut npr2	RG9	0.585443
c4.1	11_Glut npr2	RG9	1.46679
c4.2	11_Glut npr2	RG9	0.895193
c4.3	11_Glut npr2	RG9	1.26341
c5.1	11_Glut npr2	RG9	0.679317
c5.2	11_Glut npr2	RG9	1.2202
c5.3	11_Glut npr2	RG9	0.432494
c5.4	11_Glut npr2	RG9
b1.1	11_Glut npr2	4.1_GABA	2.37199
b1.2	11_Glut npr2	4.1_GABA	1.36494
b1.3	11_Glut npr2	4.1_GABA	2.22803
b1.4	11_Glut npr2	4.1_GABA	2.2797
b2.1	11_Glut npr2	4.1_GABA	1.73729
b2.2	11_Glut npr2	4.1_GABA	1.8731
b2.3	11_Glut npr2	4.1_GABA	1.60431
b2.4	11_Glut npr2	4.1_GABA	2.55793
b3.1	11_Glut npr2	4.1_GABA	1.15099
b3.2	11_Glut npr2	4.1_GABA	2.95647
b3.3	11_Glut npr2	4.1_GABA	1.97159
b3.4	11_Glut npr2	4.1_GABA	1.65613
b4.1	11_Glut npr2	4.1_GABA	1.44802
b4.2	11_Glut npr2	4.1_GABA	1.77505
b4.3	11_Glut npr2	4.1_GABA	1.9052
b5.1	11_Glut npr2	4.1_GABA	2.32939
b5.2	11_Glut npr2	4.1_GABA	2.33955
b5.3	11_Glut npr2	4.1_GABA	1.82793
b5.4	11_Glut npr2	4.1_GABA	1.33756
c1.1	11_Glut npr2	4.1_GABA	1.22026
c1.2	11_Glut npr2	4.1_GABA	1.16267
c1.3	11_Glut npr2	4.1_GABA	1.39283
c1.4	11_Glut npr2	4.1_GABA	1.30562
c2.1	11_Glut npr2	4.1_GABA	0.901965
c2.2	11_Glut npr2	4.1_GABA	2.34904
c2.3	11_Glut npr2	4.1_GABA	2.50392
c2.4	11_Glut npr2	4.1_GABA	1.62349
c3.1	11_Glut npr2	4.1_GABA	1.77578
c3.2	11_Glut npr2	4.1_GABA	1.0589
c3.3	11_Glut npr2	4.1_GABA	1.80867
c3.4	11_Glut npr2	4.1_GABA	2.03697
c4.1	11_Glut npr2	4.1_GABA	2.90069
c4.2	11_Glut npr2	4.1_GABA	1.91739
c4.3	11_Glut npr2	4.1_GABA	2.30105
c5.1	11_Glut npr2	4.1_GABA	1.30313
c5.2	11_Glut npr2	4.1_GABA	1.90829
c5.3	11_Glut npr2	4.1_GABA	1.14981
c5.4	11_Glut npr2	4.1_GABA	1.98691
b1.1	11_Glut npr2	10.1_Glut	2.11767
b1.2	11_Glut npr2	10.1_Glut	2.62407
b1.3	11_Glut npr2	10.1_Glut	1.53986
b1.4	11_Glut npr2	10.1_Glut	3.07526
b2.1	11_Glut npr2	10.1_Glut	1.8295
b2.2	11_Glut npr2	10.1_Glut	2.96114
b2.3	11_Glut npr2	10.1_Glut	2.71385
b2.4	11_Glut npr2	10.1_Glut	2.31944
b3.1	11_Glut npr2	10.1_Glut	1.65527
b3.2	11_Glut npr2	10.1_Glut	3.01745
b3.3	11_Glut npr2	10.1_Glut	2.37082
b3.4	11_Glut npr2	10.1_Glut	1.19614
b4.1	11_Glut npr2	10.1_Glut	2.54714
b4.2	11_Glut npr2	10.1_Glut	2.86185
b4.3	11_Glut npr2	10.1_Glut	3.22155
b5.1	11_Glut npr2	10.1_Glut	2.91193
b5.2	11_Glut npr2	10.1_Glut	2.50202
b5.3	11_Glut npr2	10.1_Glut	3.49159
b5.4	11_Glut npr2	10.1_Glut	2.5224
c1.1	11_Glut npr2	10.1_Glut	1.562
c1.2	11_Glut npr2	10.1_Glut	1.01943
c1.3	11_Glut npr2	10.1_Glut	2.34089
c1.4	11_Glut npr2	10.1_Glut	2.12287
c2.1	11_Glut npr2	10.1_Glut	0.850254
c2.2	11_Glut npr2	10.1_Glut	3.13973
c2.3	11_Glut npr2	10.1_Glut	1.74429
c2.4	11_Glut npr2	10.1_Glut	2.24103
c3.1	11_Glut npr2	10.1_Glut	2.37986
c3.2	11_Glut npr2	10.1_Glut	1.13987
c3.3	11_Glut npr2	10.1_Glut	1.27492
c3.4	11_Glut npr2	10.1_Glut	1.82296
c4.1	11_Glut npr2	10.1_Glut	2.42748
c4.2	11_Glut npr2	10.1_Glut	1.45334
c4.3	11_Glut npr2	10.1_Glut	3.0097
c5.1	11_Glut npr2	10.1_Glut	1.53674
c5.2	11_Glut npr2	10.1_Glut	2.32693
c5.3	11_Glut npr2	10.1_Glut	1.72842
c5.4	11_Glut npr2	10.1_Glut	2.67482
b1.1	11_Glut npr2	15.2_GABA	2.2169
b1.2	11_Glut npr2	15.2_GABA	0.727949
b1.3	11_Glut npr2	15.2_GABA	1.33993
b1.4	11_Glut npr2	15.2_GABA	2.02936
b2.1	11_Glut npr2	15.2_GABA	0.874891
b2.2	11_Glut npr2	15.2_GABA	2.05604
b2.3	11_Glut npr2	15.2_GABA	1.78843
b2.4	11_Glut npr2	15.2_GABA	2.07669
b3.1	11_Glut npr2	15.2_GABA	0.647715
b3.2	11_Glut npr2	15.2_GABA	2.93348
b3.3	11_Glut npr2	15.2_GABA	2.46208
b3.4	11_Glut npr2	15.2_GABA	1.95588
b4.1	11_Glut npr2	15.2_GABA	1.76153
b4.2	11_Glut npr2	15.2_GABA	2.12135
b4.3	11_Glut npr2	15.2_GABA	2.29471
b5.1	11_Glut npr2	15.2_GABA	2.54809
b5.2	11_Glut npr2	15.2_GABA	2.58076
b5.3	11_Glut npr2	15.2_GABA	2.00387
b5.4	11_Glut npr2	15.2_GABA	0.34736
c1.1	11_Glut npr2	15.2_GABA	1.48583
c1.2	11_Glut npr2	15.2_GABA	0.601476
c1.3	11_Glut npr2	15.2_GABA	1.11974
c1.4	11_Glut npr2	15.2_GABA	1.43258
c2.1	11_Glut npr2	15.2_GABA	0.490321
c2.2	11_Glut npr2	15.2_GABA	2.13669
c2.3	11_Glut npr2	15.2_GABA	2.52076
c2.4	11_Glut npr2	15.2_GABA	2.37275
c3.1	11_Glut npr2	15.2_GABA	1.42326
c3.2	11_Glut npr2	15.2_GABA	0.734743
c3.3	11_Glut npr2	15.2_GABA	1.82032
c3.4	11_Glut npr2	15.2_GABA	1.23157
c4.1	11_Glut npr2	15.2_GABA	3.40777
c4.2	11_Glut npr2	15.2_GABA	1.3818
c4.3	11_Glut npr2	15.2_GABA	2.44183
c5.1	11_Glut npr2	15.2_GABA	0.674308
c5.2	11_Glut npr2	15.2_GABA	1.03488
c5.3	11_Glut npr2	15.2_GABA	0.623365
c5.4	11_Glut npr2	15.2_GABA	1.47454
b1.1	11_Glut npr2	11.1_Glut	2.58411
b1.2	11_Glut npr2	11.1_Glut	2.23687
b1.3	11_Glut npr2	11.1_Glut	1.96996
b1.4	11_Glut npr2	11.1_Glut	2.72642
b2.1	11_Glut npr2	11.1_Glut	2.4588
b2.2	11_Glut npr2	11.1_Glut	3.00987
b2.3	11_Glut npr2	11.1_Glut	2.02839
b2.4	11_Glut npr2	11.1_Glut	3.86236
b3.1	11_Glut npr2	11.1_Glut	1.76608
b3.2	11_Glut npr2	11.1_Glut	3.5735
b3.3	11_Glut npr2	11.1_Glut	2.65861
b3.4	11_Glut npr2	11.1_Glut	1.49431
b4.1	11_Glut npr2	11.1_Glut	2.05291
b4.2	11_Glut npr2	11.1_Glut	2.60849
b4.3	11_Glut npr2	11.1_Glut	2.74162
b5.1	11_Glut npr2	11.1_Glut	2.89848
b5.2	11_Glut npr2	11.1_Glut	3.11933
b5.3	11_Glut npr2	11.1_Glut	3.93784
b5.4	11_Glut npr2	11.1_Glut	2.56476
c1.1	11_Glut npr2	11.1_Glut	1.92616
c1.2	11_Glut npr2	11.1_Glut	0.726058
c1.3	11_Glut npr2	11.1_Glut	1.98189
c1.4	11_Glut npr2	11.1_Glut	1.56555
c2.1	11_Glut npr2	11.1_Glut	1.48786
c2.2	11_Glut npr2	11.1_Glut	2.95535
c2.3	11_Glut npr2	11.1_Glut	2.20921
c2.4	11_Glut npr2	11.1_Glut	3.11382
c3.1	11_Glut npr2	11.1_Glut	1.81711
c3.2	11_Glut npr2	11.1_Glut	1.2224
c3.3	11_Glut npr2	11.1_Glut	2.47823
c3.4	11_Glut npr2	11.1_Glut	1.98274
c4.1	11_Glut npr2	11.1_Glut	2.68659
c4.2	11_Glut npr2	11.1_Glut	1.76317
c4.3	11_Glut npr2	11.1_Glut	2.41297
c5.1	11_Glut npr2	11.1_Glut	1.69275
c5.2	11_Glut npr2	11.1_Glut	2.32054
c5.3	11_Glut npr2	11.1_Glut	1.61279
c5.4	11_Glut npr2	11.1_Glut	2.24486
b1.1	11_Glut npr2	8.3_Glut	2.63485
b1.2	11_Glut npr2	8.3_Glut	2.93735
b1.3	11_Glut npr2	8.3_Glut	1.48803
b1.4	11_Glut npr2	8.3_Glut	3.32377
b2.1	11_Glut npr2	8.3_Glut	1.87384
b2.2	11_Glut npr2	8.3_Glut	3.37168
b2.3	11_Glut npr2	8.3_Glut	2.09415
b2.4	11_Glut npr2	8.3_Glut	3.82712
b3.1	11_Glut npr2	8.3_Glut	1.81919
b3.2	11_Glut npr2	8.3_Glut	2.6297
b3.3	11_Glut npr2	8.3_Glut	3.08569
b3.4	11_Glut npr2	8.3_Glut	1.1769
b4.1	11_Glut npr2	8.3_Glut	3.51562
b4.2	11_Glut npr2	8.3_Glut	3.17837
b4.3	11_Glut npr2	8.3_Glut	3.44535
b5.1	11_Glut npr2	8.3_Glut	4.01359
b5.2	11_Glut npr2	8.3_Glut	3.10164
b5.3	11_Glut npr2	8.3_Glut	3.89799
b5.4	11_Glut npr2	8.3_Glut	2.87463
c1.1	11_Glut npr2	8.3_Glut	2.42987
c1.2	11_Glut npr2	8.3_Glut	1.92216
c1.3	11_Glut npr2	8.3_Glut	2.30712
c1.4	11_Glut npr2	8.3_Glut	1.69772
c2.1	11_Glut npr2	8.3_Glut	2.14893
c2.2	11_Glut npr2	8.3_Glut	3.53462
c2.3	11_Glut npr2	8.3_Glut	2.85918
c2.4	11_Glut npr2	8.3_Glut	3.0072
c3.1	11_Glut npr2	8.3_Glut	2.12446
c3.2	11_Glut npr2	8.3_Glut	1.31796
c3.3	11_Glut npr2	8.3_Glut	2.4206
c3.4	11_Glut npr2	8.3_Glut	1.99357
c4.1	11_Glut npr2	8.3_Glut	3.1059
c4.2	11_Glut npr2	8.3_Glut	2.20187
c4.3	11_Glut npr2	8.3_Glut	3.37394
c5.1	11_Glut npr2	8.3_Glut	1.93945
c5.2	11_Glut npr2	8.3_Glut	2.76942
c5.3	11_Glut npr2	8.3_Glut	2.59015
c5.4	11_Glut npr2	8.3_Glut	3.79893
b1.1	11_Glut npr2	8.4_Glut	2.60422
b1.2	11_Glut npr2	8.4_Glut	2.89119
b1.3	11_Glut npr2	8.4_Glut	1.83013
b1.4	11_Glut npr2	8.4_Glut	2.37144
b2.1	11_Glut npr2	8.4_Glut	1.6476
b2.2	11_Glut npr2	8.4_Glut	3.41559
b2.3	11_Glut npr2	8.4_Glut	2.9004
b2.4	11_Glut npr2	8.4_Glut	3.93207
b3.1	11_Glut npr2	8.4_Glut	1.58427
b3.2	11_Glut npr2	8.4_Glut	3.0501
b3.3	11_Glut npr2	8.4_Glut	3.3331
b3.4	11_Glut npr2	8.4_Glut	1.51595
b4.1	11_Glut npr2	8.4_Glut	3.54507
b4.2	11_Glut npr2	8.4_Glut	3.23926
b4.3	11_Glut npr2	8.4_Glut	3.30898
b5.1	11_Glut npr2	8.4_Glut	3.33669
b5.2	11_Glut npr2	8.4_Glut	3.45676
b5.3	11_Glut npr2	8.4_Glut	4.62981
b5.4	11_Glut npr2	8.4_Glut	3.19558
c1.1	11_Glut npr2	8.4_Glut	2.08228
c1.2	11_Glut npr2	8.4_Glut	1.42593
c1.3	11_Glut npr2	8.4_Glut	1.60681
c1.4	11_Glut npr2	8.4_Glut	2.14816
c2.1	11_Glut npr2	8.4_Glut	1.9419
c2.2	11_Glut npr2	8.4_Glut	3.49913
c2.3	11_Glut npr2	8.4_Glut	3.21067
c2.4	11_Glut npr2	8.4_Glut	2.37711
c3.1	11_Glut npr2	8.4_Glut	2.9892
c3.2	11_Glut npr2	8.4_Glut	1.37238
c3.3	11_Glut npr2	8.4_Glut	1.90657
c3.4	11_Glut npr2	8.4_Glut	2.90912
c4.1	11_Glut npr2	8.4_Glut	2.95668
c4.2	11_Glut npr2	8.4_Glut	2.24651
c4.3	11_Glut npr2	8.4_Glut	2.90157
c5.1	11_Glut npr2	8.4_Glut	1.53723
c5.2	11_Glut npr2	8.4_Glut	3.24234
c5.3	11_Glut npr2	8.4_Glut	2.89257
c5.4	11_Glut npr2	8.4_Glut	3.74
b1.1	11_Glut npr2	9.3_Glut	1.15461
b1.2	11_Glut npr2	9.3_Glut	0.502983
b1.3	11_Glut npr2	9.3_Glut	1.31461
b1.4	11_Glut npr2	9.3_Glut	0.621022
b2.1	11_Glut npr2	9.3_Glut	0.620335
b2.2	11_Glut npr2	9.3_Glut	1.73617
b2.3	11_Glut npr2	9.3_Glut	1.02161
b2.4	11_Glut npr2	9.3_Glut	0.938099
b3.1	11_Glut npr2	9.3_Glut	0.82654
b3.2	11_Glut npr2	9.3_Glut	1.40057
b3.3	11_Glut npr2	9.3_Glut	1.58831
b3.4	11_Glut npr2	9.3_Glut	0.426215
b4.1	11_Glut npr2	9.3_Glut	1.07084
b4.2	11_Glut npr2	9.3_Glut	1.45248
b4.3	11_Glut npr2	9.3_Glut	1.40335
b5.1	11_Glut npr2	9.3_Glut	1.26204
b5.2	11_Glut npr2	9.3_Glut	1.6123
b5.3	11_Glut npr2	9.3_Glut	1.19563
b5.4	11_Glut npr2	9.3_Glut	0.806653
c1.1	11_Glut npr2	9.3_Glut	0.158074
c1.2	11_Glut npr2	9.3_Glut	0.271645
c1.3	11_Glut npr2	9.3_Glut	0.320644
c1.4	11_Glut npr2	9.3_Glut	0.898483
c2.1	11_Glut npr2	9.3_Glut	0.571357
c2.2	11_Glut npr2	9.3_Glut	1.89553
c2.3	11_Glut npr2	9.3_Glut	1.37632
c2.4	11_Glut npr2	9.3_Glut	0.904469
c3.1	11_Glut npr2	9.3_Glut	1.03811
c3.2	11_Glut npr2	9.3_Glut	0.465937
c3.3	11_Glut npr2	9.3_Glut	0.661289
c3.4	11_Glut npr2	9.3_Glut	1.23129
c4.1	11_Glut npr2	9.3_Glut	1.47742
c4.2	11_Glut npr2	9.3_Glut	1.19105
c4.3	11_Glut npr2	9.3_Glut	1.18902
c5.1	11_Glut npr2	9.3_Glut	0.782482
c5.2	11_Glut npr2	9.3_Glut	1.51919
c5.3	11_Glut npr2	9.3_Glut	0.573476
c5.4	11_Glut npr2	9.3_Glut	1.25025
b1.1	11_Glut npr2	4.2_GABA	2.46141
b1.2	11_Glut npr2	4.2_GABA	1.09223
b1.3	11_Glut npr2	4.2_GABA	1.88594
b1.4	11_Glut npr2	4.2_GABA	1.86181
b2.1	11_Glut npr2	4.2_GABA	2.67622
b2.2	11_Glut npr2	4.2_GABA	2.23578
b2.3	11_Glut npr2	4.2_GABA	1.91094
b2.4	11_Glut npr2	4.2_GABA	2.87571
b3.1	11_Glut npr2	4.2_GABA	1.47949
b3.2	11_Glut npr2	4.2_GABA	3.36352
b3.3	11_Glut npr2	4.2_GABA	1.9039
b3.4	11_Glut npr2	4.2_GABA	1.32723
b4.1	11_Glut npr2	4.2_GABA	2.16226
b4.2	11_Glut npr2	4.2_GABA	1.74296
b4.3	11_Glut npr2	4.2_GABA	1.85405
b5.1	11_Glut npr2	4.2_GABA	2.37892
b5.2	11_Glut npr2	4.2_GABA	2.20502
b5.3	11_Glut npr2	4.2_GABA	2.5024
b5.4	11_Glut npr2	4.2_GABA	1.38442
c1.1	11_Glut npr2	4.2_GABA	1.28678
c1.2	11_Glut npr2	4.2_GABA	0.87175
c1.3	11_Glut npr2	4.2_GABA	2.13685
c1.4	11_Glut npr2	4.2_GABA	1.77826
c2.1	11_Glut npr2	4.2_GABA	0.751127
c2.2	11_Glut npr2	4.2_GABA	1.29084
c2.3	11_Glut npr2	4.2_GABA	1.38382
c2.4	11_Glut npr2	4.2_GABA	1.86349
c3.1	11_Glut npr2	4.2_GABA	2.09412
c3.2	11_Glut npr2	4.2_GABA	0.997347
c3.3	11_Glut npr2	4.2_GABA	1.5013
c3.4	11_Glut npr2	4.2_GABA	1.71952
c4.1	11_Glut npr2	4.2_GABA	2.72681
c4.2	11_Glut npr2	4.2_GABA	1.77937
c4.3	11_Glut npr2	4.2_GABA	3.05491
c5.1	11_Glut npr2	4.2_GABA	1.53983
c5.2	11_Glut npr2	4.2_GABA	1.74615
c5.3	11_Glut npr2	4.2_GABA	1.01759
c5.4	11_Glut npr2	4.2_GABA	1.80036
b1.1	11_Glut npr2	8.5_Glut	2.68903
b1.2	11_Glut npr2	8.5_Glut	2.47933
b1.3	11_Glut npr2	8.5_Glut	2.90831
b1.4	11_Glut npr2	8.5_Glut	3.85574
b2.1	11_Glut npr2	8.5_Glut	2.96253
b2.2	11_Glut npr2	8.5_Glut	3.36653
b2.3	11_Glut npr2	8.5_Glut	2.93727
b2.4	11_Glut npr2	8.5_Glut	2.9516
b3.1	11_Glut npr2	8.5_Glut	1.81531
b3.2	11_Glut npr2	8.5_Glut	4.01987
b3.3	11_Glut npr2	8.5_Glut	3.62102
b3.4	11_Glut npr2	8.5_Glut	1.49538
b4.1	11_Glut npr2	8.5_Glut	2.95164
b4.2	11_Glut npr2	8.5_Glut	3.81822
b4.3	11_Glut npr2	8.5_Glut	3.46465
b5.1	11_Glut npr2	8.5_Glut	3.9799
b5.2	11_Glut npr2	8.5_Glut	4.16808
b5.3	11_Glut npr2	8.5_Glut	4.07358
b5.4	11_Glut npr2	8.5_Glut	2.90101
c1.1	11_Glut npr2	8.5_Glut	1.51439
c1.2	11_Glut npr2	8.5_Glut	1.90511
c1.3	11_Glut npr2	8.5_Glut	2.3338
c1.4	11_Glut npr2	8.5_Glut	2.05914
c2.1	11_Glut npr2	8.5_Glut	1.7948
c2.2	11_Glut npr2	8.5_Glut	3.4669
c2.3	11_Glut npr2	8.5_Glut	3.09432
c2.4	11_Glut npr2	8.5_Glut	2.26844
c3.1	11_Glut npr2	8.5_Glut	3.0016
c3.2	11_Glut npr2	8.5_Glut	1.04775
c3.3	11_Glut npr2	8.5_Glut	1.90012
c3.4	11_Glut npr2	8.5_Glut	2.11897
c4.1	11_Glut npr2	8.5_Glut	3.20556
c4.2	11_Glut npr2	8.5_Glut	1.91263
c4.3	11_Glut npr2	8.5_Glut	3.55034
c5.1	11_Glut npr2	8.5_Glut	2.04934
c5.2	11_Glut npr2	8.5_Glut	2.65234
c5.3	11_Glut npr2	8.5_Glut	2.48538
c5.4	11_Glut npr2	8.5_Glut	3.71798
b1.1	11_Glut npr2	5.2_GABA	0.702039
b1.2	11_Glut npr2	5.2_GABA	0.178138
b1.3	11_Glut npr2	5.2_GABA	0.466872
b1.4	11_Glut npr2	5.2_GABA	0.493358
b2.1	11_Glut npr2	5.2_GABA	0.631225
b2.2	11_Glut npr2	5.2_GABA	0.310593
b2.3	11_Glut npr2	5.2_GABA	0.127148
b2.4	11_Glut npr2	5.2_GABA	0.087313
b3.1	11_Glut npr2	5.2_GABA	0.319369
b3.2	11_Glut npr2	5.2_GABA	1.11726
b3.3	11_Glut npr2	5.2_GABA	1.12193
b3.4	11_Glut npr2	5.2_GABA	0.716632
b4.1	11_Glut npr2	5.2_GABA	0.126854
b4.2	11_Glut npr2	5.2_GABA	0.037534
b4.3	11_Glut npr2	5.2_GABA	0.37494
b5.1	11_Glut npr2	5.2_GABA	1.19442
b5.2	11_Glut npr2	5.2_GABA	0.674213
b5.3	11_Glut npr2	5.2_GABA	0.549939
b5.4	11_Glut npr2	5.2_GABA	0.26547
c1.1	11_Glut npr2	5.2_GABA	0.808763
c1.2	11_Glut npr2	5.2_GABA	0.220907
c1.3	11_Glut npr2	5.2_GABA	0.263777
c1.4	11_Glut npr2	5.2_GABA	0.192648
c2.1	11_Glut npr2	5.2_GABA	0.476242
c2.2	11_Glut npr2	5.2_GABA	1.63668
c2.3	11_Glut npr2	5.2_GABA	0.282315
c2.4	11_Glut npr2	5.2_GABA	0.485687
c3.1	11_Glut npr2	5.2_GABA	0.502669
c3.2	11_Glut npr2	5.2_GABA	0.148629
c3.3	11_Glut npr2	5.2_GABA	0.23485
c3.4	11_Glut npr2	5.2_GABA	0.485632
c4.1	11_Glut npr2	5.2_GABA	0.805205
c4.2	11_Glut npr2	5.2_GABA	0.352309
c4.3	11_Glut npr2	5.2_GABA	0.695386
c5.1	11_Glut npr2	5.2_GABA	0.500673
c5.2	11_Glut npr2	5.2_GABA	0.172277
c5.3	11_Glut npr2	5.2_GABA	0.194334
c5.4	11_Glut npr2	5.2_GABA	0.285134
b1.1	11_Glut npr2	8.6_Glut	2.29674
b1.2	11_Glut npr2	8.6_Glut	1.51693
b1.3	11_Glut npr2	8.6_Glut	1.87304
b1.4	11_Glut npr2	8.6_Glut	2.4449
b2.1	11_Glut npr2	8.6_Glut	2.52745
b2.2	11_Glut npr2	8.6_Glut	1.85564
b2.3	11_Glut npr2	8.6_Glut	2.37821
b2.4	11_Glut npr2	8.6_Glut	2.07946
b3.1	11_Glut npr2	8.6_Glut	1.13476
b3.2	11_Glut npr2	8.6_Glut	1.31832
b3.3	11_Glut npr2	8.6_Glut	2.06085
b3.4	11_Glut npr2	8.6_Glut	1.50387
b4.1	11_Glut npr2	8.6_Glut	1.93921
b4.2	11_Glut npr2	8.6_Glut	2.1307
b4.3	11_Glut npr2	8.6_Glut	2.45022
b5.1	11_Glut npr2	8.6_Glut	2.69878
b5.2	11_Glut npr2	8.6_Glut	1.58435
b5.3	11_Glut npr2	8.6_Glut	2.46259
b5.4	11_Glut npr2	8.6_Glut	2.20116
c1.1	11_Glut npr2	8.6_Glut	0.270151
c1.2	11_Glut npr2	8.6_Glut	0.337185
c1.3	11_Glut npr2	8.6_Glut	2.64394
c1.4	11_Glut npr2	8.6_Glut	1.71399
c2.1	11_Glut npr2	8.6_Glut	0.634787
c2.2	11_Glut npr2	8.6_Glut	2.59254
c2.3	11_Glut npr2	8.6_Glut	1.95814
c2.4	11_Glut npr2	8.6_Glut	2.1059
c3.1	11_Glut npr2	8.6_Glut	1.72249
c3.2	11_Glut npr2	8.6_Glut	0.985612
c3.3	11_Glut npr2	8.6_Glut	1.64494
c3.4	11_Glut npr2	8.6_Glut	1.58672
c4.1	11_Glut npr2	8.6_Glut	2.3793
c4.2	11_Glut npr2	8.6_Glut	1.75849
c4.3	11_Glut npr2	8.6_Glut	2.86574
c5.1	11_Glut npr2	8.6_Glut	1.62088
c5.2	11_Glut npr2	8.6_Glut	2.31476
c5.3	11_Glut npr2	8.6_Glut	1.03064
c5.4	11_Glut npr2	8.6_Glut	2.87555
b1.1	11_Glut npr2	8.7_Glut	3.08176
b1.2	11_Glut npr2	8.7_Glut	1.65795
b1.3	11_Glut npr2	8.7_Glut	2.46347
b1.4	11_Glut npr2	8.7_Glut	3.84815
b2.1	11_Glut npr2	8.7_Glut	2.69609
b2.2	11_Glut npr2	8.7_Glut	3.3078
b2.3	11_Glut npr2	8.7_Glut	2.05659
b2.4	11_Glut npr2	8.7_Glut	3.09758
b3.1	11_Glut npr2	8.7_Glut	1.41899
b3.2	11_Glut npr2	8.7_Glut	3.58568
b3.3	11_Glut npr2	8.7_Glut	2.41749
b3.4	11_Glut npr2	8.7_Glut	1.50402
b4.1	11_Glut npr2	8.7_Glut	2.27301
b4.2	11_Glut npr2	8.7_Glut	2.87243
b4.3	11_Glut npr2	8.7_Glut	2.23978
b5.1	11_Glut npr2	8.7_Glut	2.54081
b5.2	11_Glut npr2	8.7_Glut	3.08018
b5.3	11_Glut npr2	8.7_Glut	2.98064
b5.4	11_Glut npr2	8.7_Glut	2.44814
c1.1	11_Glut npr2	8.7_Glut	2.94174
c1.2	11_Glut npr2	8.7_Glut	1.26482
c1.3	11_Glut npr2	8.7_Glut	2.62295
c1.4	11_Glut npr2	8.7_Glut	1.33066
c2.1	11_Glut npr2	8.7_Glut	1.3201
c2.2	11_Glut npr2	8.7_Glut	2.83595
c2.3	11_Glut npr2	8.7_Glut	3.09129
c2.4	11_Glut npr2	8.7_Glut	3.05493
c3.1	11_Glut npr2	8.7_Glut	2.77008
c3.2	11_Glut npr2	8.7_Glut	1.57095
c3.3	11_Glut npr2	8.7_Glut	2.1963
c3.4	11_Glut npr2	8.7_Glut	2.09077
c4.1	11_Glut npr2	8.7_Glut	3.57389
c4.2	11_Glut npr2	8.7_Glut	2.0719
c4.3	11_Glut npr2	8.7_Glut	3.50062
c5.1	11_Glut npr2	8.7_Glut	1.59279
c5.2	11_Glut npr2	8.7_Glut	2.29982
c5.3	11_Glut npr2	8.7_Glut	1.24784
c5.4	11_Glut npr2	8.7_Glut	2.63085
b1.1	11_Glut npr2	15.1_GABA/Glut	1.82856
b1.2	11_Glut npr2	15.1_GABA/Glut	1.24995
b1.3	11_Glut npr2	15.1_GABA/Glut	1.54048
b1.4	11_Glut npr2	15.1_GABA/Glut	1.8431
b2.1	11_Glut npr2	15.1_GABA/Glut	2.43449
b2.2	11_Glut npr2	15.1_GABA/Glut	1.78316
b2.3	11_Glut npr2	15.1_GABA/Glut	2.82213
b2.4	11_Glut npr2	15.1_GABA/Glut	2.42618
b3.1	11_Glut npr2	15.1_GABA/Glut	0.704764
b3.2	11_Glut npr2	15.1_GABA/Glut	2.88022
b3.3	11_Glut npr2	15.1_GABA/Glut	2.4962
b3.4	11_Glut npr2	15.1_GABA/Glut	1.61982
b4.1	11_Glut npr2	15.1_GABA/Glut	2.16926
b4.2	11_Glut npr2	15.1_GABA/Glut	1.76989
b4.3	11_Glut npr2	15.1_GABA/Glut	2.72712
b5.1	11_Glut npr2	15.1_GABA/Glut	1.22283
b5.2	11_Glut npr2	15.1_GABA/Glut	2.40434
b5.3	11_Glut npr2	15.1_GABA/Glut	1.87402
b5.4	11_Glut npr2	15.1_GABA/Glut	0.91676
c1.1	11_Glut npr2	15.1_GABA/Glut	1.44627
c1.2	11_Glut npr2	15.1_GABA/Glut	0.99428
c1.3	11_Glut npr2	15.1_GABA/Glut	2.61337
c1.4	11_Glut npr2	15.1_GABA/Glut	1.9473
c2.1	11_Glut npr2	15.1_GABA/Glut	0.646769
c2.2	11_Glut npr2	15.1_GABA/Glut	2.06911
c2.3	11_Glut npr2	15.1_GABA/Glut	3.33201
c2.4	11_Glut npr2	15.1_GABA/Glut	1.99999
c3.1	11_Glut npr2	15.1_GABA/Glut	2.54851
c3.2	11_Glut npr2	15.1_GABA/Glut	1.06946
c3.3	11_Glut npr2	15.1_GABA/Glut	2.04378
c3.4	11_Glut npr2	15.1_GABA/Glut	1.33977
c4.1	11_Glut npr2	15.1_GABA/Glut	3.6754
c4.2	11_Glut npr2	15.1_GABA/Glut	1.48604
c4.3	11_Glut npr2	15.1_GABA/Glut	3.07998
c5.1	11_Glut npr2	15.1_GABA/Glut	1.40886
c5.2	11_Glut npr2	15.1_GABA/Glut	1.89271
c5.3	11_Glut npr2	15.1_GABA/Glut	0.596353
c5.4	11_Glut npr2	15.1_GABA/Glut	0.994935
b1.1	11_Glut npr2	1.2_RG	1.50456
b1.2	11_Glut npr2	1.2_RG	0.339279
b1.3	11_Glut npr2	1.2_RG	1.02788
b1.4	11_Glut npr2	1.2_RG	1.19512
b2.1	11_Glut npr2	1.2_RG	0.889773
b2.2	11_Glut npr2	1.2_RG	1.65172
b2.3	11_Glut npr2	1.2_RG	1.52354
b2.4	11_Glut npr2	1.2_RG	1.15723
b3.1	11_Glut npr2	1.2_RG	1.21709
b3.2	11_Glut npr2	1.2_RG	1.2877
b3.3	11_Glut npr2	1.2_RG	1.14683
b3.4	11_Glut npr2	1.2_RG	1.03609
b4.1	11_Glut npr2	1.2_RG	0.898416
b4.2	11_Glut npr2	1.2_RG	1.62297
b4.3	11_Glut npr2	1.2_RG	1.028
b5.1	11_Glut npr2	1.2_RG	0.918233
b5.2	11_Glut npr2	1.2_RG	0.486519
b5.3	11_Glut npr2	1.2_RG	1.88484
b5.4	11_Glut npr2	1.2_RG	1.14515
c1.1	11_Glut npr2	1.2_RG	0.719571
c1.2	11_Glut npr2	1.2_RG	1.17474
c1.3	11_Glut npr2	1.2_RG	0.488812
c1.4	11_Glut npr2	1.2_RG	1.34652
c2.1	11_Glut npr2	1.2_RG	0.796254
c2.2	11_Glut npr2	1.2_RG	1.36555
c2.3	11_Glut npr2	1.2_RG	1.77082
c2.4	11_Glut npr2	1.2_RG	1.02497
c3.1	11_Glut npr2	1.2_RG	1.12872
c3.2	11_Glut npr2	1.2_RG	0.685422
c3.3	11_Glut npr2	1.2_RG	0.668566
c3.4	11_Glut npr2	1.2_RG	1.44552
c4.1	11_Glut npr2	1.2_RG	0.884189
c4.2	11_Glut npr2	1.2_RG	0.623086
c4.3	11_Glut npr2	1.2_RG	1.59764
c5.1	11_Glut npr2	1.2_RG	0.442705
c5.2	11_Glut npr2	1.2_RG	0.930627
c5.3	11_Glut npr2	1.2_RG	0.758044
c5.4	11_Glut npr2	1.2_RG	1.26332
b1.1	11_Glut npr2	4.3_GABA	1.40639
b1.2	11_Glut npr2	4.3_GABA	1.45335
b1.3	11_Glut npr2	4.3_GABA	1.32065
b1.4	11_Glut npr2	4.3_GABA	1.13782
b2.1	11_Glut npr2	4.3_GABA	0.682435
b2.2	11_Glut npr2	4.3_GABA	1.6665
b2.3	11_Glut npr2	4.3_GABA	1.39571
b2.4	11_Glut npr2	4.3_GABA	1.11712
b3.1	11_Glut npr2	4.3_GABA	0.739447
b3.2	11_Glut npr2	4.3_GABA	2.19592
b3.3	11_Glut npr2	4.3_GABA	1.07447
b3.4	11_Glut npr2	4.3_GABA	0.829228
b4.1	11_Glut npr2	4.3_GABA	1.15563
b4.2	11_Glut npr2	4.3_GABA	1.10629
b4.3	11_Glut npr2	4.3_GABA	1.15461
b5.1	11_Glut npr2	4.3_GABA	1.786
b5.2	11_Glut npr2	4.3_GABA	1.16375
b5.3	11_Glut npr2	4.3_GABA	1.67057
b5.4	11_Glut npr2	4.3_GABA	0.91916
c1.1	11_Glut npr2	4.3_GABA	1.58654
c1.2	11_Glut npr2	4.3_GABA	0.889274
c1.3	11_Glut npr2	4.3_GABA	0.895068
c1.4	11_Glut npr2	4.3_GABA	1.2888
c2.1	11_Glut npr2	4.3_GABA	1.09037
c2.2	11_Glut npr2	4.3_GABA	1.57497
c2.3	11_Glut npr2	4.3_GABA	1.47568
c2.4	11_Glut npr2	4.3_GABA	0.949017
c3.1	11_Glut npr2	4.3_GABA	1.14236
c3.2	11_Glut npr2	4.3_GABA	0.867078
c3.3	11_Glut npr2	4.3_GABA	1.23255
c3.4	11_Glut npr2	4.3_GABA	0.678873
c4.1	11_Glut npr2	4.3_GABA	1.9656
c4.2	11_Glut npr2	4.3_GABA	1.50603
c4.3	11_Glut npr2	4.3_GABA	1.78544
c5.1	11_Glut npr2	4.3_GABA	0.837148
c5.2	11_Glut npr2	4.3_GABA	0.904089
c5.3	11_Glut npr2	4.3_GABA	1.06349
c5.4	11_Glut npr2	4.3_GABA	1.59768
b1.1	11_Glut npr2	4.4_GABA	1.36595
b1.2	11_Glut npr2	4.4_GABA	0.77904
b1.3	11_Glut npr2	4.4_GABA	1.50601
b1.4	11_Glut npr2	4.4_GABA	1.4049
b2.1	11_Glut npr2	4.4_GABA	2.02459
b2.2	11_Glut npr2	4.4_GABA	1.53008
b2.3	11_Glut npr2	4.4_GABA	0.918179
b2.4	11_Glut npr2	4.4_GABA	1.3023
b3.1	11_Glut npr2	4.4_GABA	0.685569
b3.2	11_Glut npr2	4.4_GABA	1.28708
b3.3	11_Glut npr2	4.4_GABA	1.26401
b3.4	11_Glut npr2	4.4_GABA	1.17694
b4.1	11_Glut npr2	4.4_GABA	0.799997
b4.2	11_Glut npr2	4.4_GABA	0.788127
b4.3	11_Glut npr2	4.4_GABA	1.47864
b5.1	11_Glut npr2	4.4_GABA	1.51288
b5.2	11_Glut npr2	4.4_GABA	1.11678
b5.3	11_Glut npr2	4.4_GABA	1.27415
b5.4	11_Glut npr2	4.4_GABA	1.23817
c1.1	11_Glut npr2	4.4_GABA	1.37776
c1.2	11_Glut npr2	4.4_GABA	0.919041
c1.3	11_Glut npr2	4.4_GABA	1.09552
c1.4	11_Glut npr2	4.4_GABA	0.801287
c2.1	11_Glut npr2	4.4_GABA	0.562186
c2.2	11_Glut npr2	4.4_GABA	1.67636
c2.3	11_Glut npr2	4.4_GABA	1.37502
c2.4	11_Glut npr2	4.4_GABA	0.846414
c3.1	11_Glut npr2	4.4_GABA	1.80486
c3.2	11_Glut npr2	4.4_GABA	0.669044
c3.3	11_Glut npr2	4.4_GABA	1.25822
c3.4	11_Glut npr2	4.4_GABA	1.28159
c4.1	11_Glut npr2	4.4_GABA	2.07348
c4.2	11_Glut npr2	4.4_GABA	1.08025
c4.3	11_Glut npr2	4.4_GABA	1.83901
c5.1	11_Glut npr2	4.4_GABA	0.897993
c5.2	11_Glut npr2	4.4_GABA	1.45783
c5.3	11_Glut npr2	4.4_GABA	0.796368
c5.4	11_Glut npr2	4.4_GABA	1.55797
b1.1	11_Glut npr2	9.4_Glut	1.59955
b1.2	11_Glut npr2	9.4_Glut	1.1939
b1.3	11_Glut npr2	9.4_Glut	0.275807
b1.4	11_Glut npr2	9.4_Glut	0.789425
b2.1	11_Glut npr2	9.4_Glut	1.12624
b2.2	11_Glut npr2	9.4_Glut	1.94355
b2.3	11_Glut npr2	9.4_Glut	1.44139
b2.4	11_Glut npr2	9.4_Glut	2.93461
b3.1	11_Glut npr2	9.4_Glut	0.774805
b3.2	11_Glut npr2	9.4_Glut	3.13492
b3.3	11_Glut npr2	9.4_Glut	1.25749
b3.4	11_Glut npr2	9.4_Glut	0.767612
b4.1	11_Glut npr2	9.4_Glut	0.794002
b4.2	11_Glut npr2	9.4_Glut	1.55176
b4.3	11_Glut npr2	9.4_Glut	2.2059
b5.1	11_Glut npr2	9.4_Glut	2.02265
b5.2	11_Glut npr2	9.4_Glut	2.09553
b5.3	11_Glut npr2	9.4_Glut	2.89206
b5.4	11_Glut npr2	9.4_Glut	0.936156
c1.1	11_Glut npr2	9.4_Glut	0.86974
c1.2	11_Glut npr2	9.4_Glut	0.55999
c1.3	11_Glut npr2	9.4_Glut	1.60357
c1.4	11_Glut npr2	9.4_Glut	1.31305
c2.1	11_Glut npr2	9.4_Glut	0.642977
c2.2	11_Glut npr2	9.4_Glut	0.684375
c2.3	11_Glut npr2	9.4_Glut	1.49286
c2.4	11_Glut npr2	9.4_Glut	1.10589
c3.1	11_Glut npr2	9.4_Glut	1.22528
c3.2	11_Glut npr2	9.4_Glut	0.866022
c3.3	11_Glut npr2	9.4_Glut	0.834318
c3.4	11_Glut npr2	9.4_Glut	1.47955
c4.1	11_Glut npr2	9.4_Glut	2.75225
c4.2	11_Glut npr2	9.4_Glut	0.497089
c4.3	11_Glut npr2	9.4_Glut	1.34223
c5.1	11_Glut npr2	9.4_Glut	1.47759
c5.2	11_Glut npr2	9.4_Glut	1.42152
c5.3	11_Glut npr2	9.4_Glut	1.28143
c5.4	11_Glut npr2	9.4_Glut	2.24654
b1.1	11_Glut npr2	9.5_Glut	2.83629
b1.2	11_Glut npr2	9.5_Glut	0.82035
b1.3	11_Glut npr2	9.5_Glut	0.922831
b1.4	11_Glut npr2	9.5_Glut	1.18842
b2.1	11_Glut npr2	9.5_Glut	1.51205
b2.2	11_Glut npr2	9.5_Glut	0.906421
b2.3	11_Glut npr2	9.5_Glut	1.98424
b2.4	11_Glut npr2	9.5_Glut	1.68744
b3.1	11_Glut npr2	9.5_Glut	0.276762
b3.2	11_Glut npr2	9.5_Glut	1.74853
b3.3	11_Glut npr2	9.5_Glut	0.829308
b3.4	11_Glut npr2	9.5_Glut	1.8507
b4.1	11_Glut npr2	9.5_Glut	1.87483
b4.2	11_Glut npr2	9.5_Glut	1.4742
b4.3	11_Glut npr2	9.5_Glut	1.35578
b5.1	11_Glut npr2	9.5_Glut	1.48245
b5.2	11_Glut npr2	9.5_Glut	1.41514
b5.3	11_Glut npr2	9.5_Glut	1.98623
b5.4	11_Glut npr2	9.5_Glut	1.0446
c1.1	11_Glut npr2	9.5_Glut	0.684851
c1.2	11_Glut npr2	9.5_Glut	0.532977
c1.3	11_Glut npr2	9.5_Glut	1.32721
c1.4	11_Glut npr2	9.5_Glut	0.646447
c2.1	11_Glut npr2	9.5_Glut	0.646397
c2.2	11_Glut npr2	9.5_Glut	1.29782
c2.3	11_Glut npr2	9.5_Glut	1.51369
c2.4	11_Glut npr2	9.5_Glut	1.12264
c3.1	11_Glut npr2	9.5_Glut	2.02056
c3.2	11_Glut npr2	9.5_Glut	1.14737
c3.3	11_Glut npr2	9.5_Glut	1.33801
c3.4	11_Glut npr2	9.5_Glut	0.641926
c4.1	11_Glut npr2	9.5_Glut	2.14992
c4.2	11_Glut npr2	9.5_Glut	1.46717
c4.3	11_Glut npr2	9.5_Glut	2.62228
c5.1	11_Glut npr2	9.5_Glut	1.39436
c5.2	11_Glut npr2	9.5_Glut	1.27033
c5.3	11_Glut npr2	9.5_Glut	0.978836
c5.4	11_Glut npr2	9.5_Glut	1.34015
b1.1	11_Glut npr2	8.8_Glut	1.45042
b1.2	11_Glut npr2	8.8_Glut	1.81379
b1.3	11_Glut npr2	8.8_Glut	1.46056
b1.4	11_Glut npr2	8.8_Glut	1.87952
b2.1	11_Glut npr2	8.8_Glut	1.08342
b2.2	11_Glut npr2	8.8_Glut	3.21362
b2.3	11_Glut npr2	8.8_Glut	1.67512
b2.4	11_Glut npr2	8.8_Glut	2.714
b3.1	11_Glut npr2	8.8_Glut	1.34761
b3.2	11_Glut npr2	8.8_Glut	2.51702
b3.3	11_Glut npr2	8.8_Glut	2.64499
b3.4	11_Glut npr2	8.8_Glut	1.04468
b4.1	11_Glut npr2	8.8_Glut	2.81687
b4.2	11_Glut npr2	8.8_Glut	2.21477
b4.3	11_Glut npr2	8.8_Glut	2.35998
b5.1	11_Glut npr2	8.8_Glut	3.38172
b5.2	11_Glut npr2	8.8_Glut	2.81022
b5.3	11_Glut npr2	8.8_Glut	2.92243
b5.4	11_Glut npr2	8.8_Glut	1.75395
c1.1	11_Glut npr2	8.8_Glut	1.6464
c1.2	11_Glut npr2	8.8_Glut	1.23257
c1.3	11_Glut npr2	8.8_Glut	1.74138
c1.4	11_Glut npr2	8.8_Glut	1.63904
c2.1	11_Glut npr2	8.8_Glut	0.873259
c2.2	11_Glut npr2	8.8_Glut	3.0013
c2.3	11_Glut npr2	8.8_Glut	1.46023
c2.4	11_Glut npr2	8.8_Glut	2.61408
c3.1	11_Glut npr2	8.8_Glut	1.94452
c3.2	11_Glut npr2	8.8_Glut	1.15193
c3.3	11_Glut npr2	8.8_Glut	1.42404
c3.4	11_Glut npr2	8.8_Glut	1.39725
c4.1	11_Glut npr2	8.8_Glut	2.41574
c4.2	11_Glut npr2	8.8_Glut	1.13324
c4.3	11_Glut npr2	8.8_Glut	2.92208
c5.1	11_Glut npr2	8.8_Glut	2.01298
c5.2	11_Glut npr2	8.8_Glut	3.03187
c5.3	11_Glut npr2	8.8_Glut	2.19082
c5.4	11_Glut npr2	8.8_Glut	2.96598
b1.1	11_Glut npr2	9.6_Glut	1.70663
b1.2	11_Glut npr2	9.6_Glut	1.13989
b1.3	11_Glut npr2	9.6_Glut	2.28196
b1.4	11_Glut npr2	9.6_Glut	1.21873
b2.1	11_Glut npr2	9.6_Glut	1.44242
b2.2	11_Glut npr2	9.6_Glut	1.44884
b2.3	11_Glut npr2	9.6_Glut	1.66979
b2.4	11_Glut npr2	9.6_Glut	2.14306
b3.1	11_Glut npr2	9.6_Glut	0.986824
b3.2	11_Glut npr2	9.6_Glut	1.6412
b3.3	11_Glut npr2	9.6_Glut	1.99736
b3.4	11_Glut npr2	9.6_Glut	1.34887
b4.1	11_Glut npr2	9.6_Glut	1.78527
b4.2	11_Glut npr2	9.6_Glut	1.66689
b4.3	11_Glut npr2	9.6_Glut	2.75352
b5.1	11_Glut npr2	9.6_Glut	2.61449
b5.2	11_Glut npr2	9.6_Glut	2.08959
b5.3	11_Glut npr2	9.6_Glut	2.5555
b5.4	11_Glut npr2	9.6_Glut	2.25825
c1.1	11_Glut npr2	9.6_Glut	0.905008
c1.2	11_Glut npr2	9.6_Glut	0.527767
c1.3	11_Glut npr2	9.6_Glut	1.42558
c1.4	11_Glut npr2	9.6_Glut	1.46272
c2.1	11_Glut npr2	9.6_Glut	1.33481
c2.2	11_Glut npr2	9.6_Glut	1.97815
c2.3	11_Glut npr2	9.6_Glut	1.75691
c2.4	11_Glut npr2	9.6_Glut	1.40104
c3.1	11_Glut npr2	9.6_Glut	1.20753
c3.2	11_Glut npr2	9.6_Glut	0.772951
c3.3	11_Glut npr2	9.6_Glut	0.930786
c3.4	11_Glut npr2	9.6_Glut	1.6537
c4.1	11_Glut npr2	9.6_Glut	2.41554
c4.2	11_Glut npr2	9.6_Glut	1.76831
c4.3	11_Glut npr2	9.6_Glut	2.31967
c5.1	11_Glut npr2	9.6_Glut	1.72419
c5.2	11_Glut npr2	9.6_Glut	2.16811
c5.3	11_Glut npr2	9.6_Glut	1.37593
c5.4	11_Glut npr2	9.6_Glut	2.16975
b1.1	11_Glut npr2	4.5_GABA	1.65301
b1.2	11_Glut npr2	4.5_GABA	1.70281
b1.3	11_Glut npr2	4.5_GABA	2.53237
b1.4	11_Glut npr2	4.5_GABA	1.61327
b2.1	11_Glut npr2	4.5_GABA	3.07891
b2.2	11_Glut npr2	4.5_GABA	1.53654
b2.3	11_Glut npr2	4.5_GABA	2.28513
b2.4	11_Glut npr2	4.5_GABA	1.92192
b3.1	11_Glut npr2	4.5_GABA	1.29533
b3.2	11_Glut npr2	4.5_GABA	3.06889
b3.3	11_Glut npr2	4.5_GABA	1.45663
b3.4	11_Glut npr2	4.5_GABA	1.93592
b4.1	11_Glut npr2	4.5_GABA	1.08979
b4.2	11_Glut npr2	4.5_GABA	1.45227
b4.3	11_Glut npr2	4.5_GABA	2.00953
b5.1	11_Glut npr2	4.5_GABA	2.81857
b5.2	11_Glut npr2	4.5_GABA	1.74373
b5.3	11_Glut npr2	4.5_GABA	2.0773
b5.4	11_Glut npr2	4.5_GABA	1.09364
c1.1	11_Glut npr2	4.5_GABA	0.796229
c1.2	11_Glut npr2	4.5_GABA	0.9412
c1.3	11_Glut npr2	4.5_GABA	1.13284
c1.4	11_Glut npr2	4.5_GABA	1.6802
c2.1	11_Glut npr2	4.5_GABA	0.882256
c2.2	11_Glut npr2	4.5_GABA	2.18434
c2.3	11_Glut npr2	4.5_GABA	1.69168
c2.4	11_Glut npr2	4.5_GABA	1.341
c3.1	11_Glut npr2	4.5_GABA	1.57372
c3.2	11_Glut npr2	4.5_GABA	0.950604
c3.3	11_Glut npr2	4.5_GABA	2.34766
c3.4	11_Glut npr2	4.5_GABA	0.7932
c4.1	11_Glut npr2	4.5_GABA	2.36983
c4.2	11_Glut npr2	4.5_GABA	1.50889
c4.3	11_Glut npr2	4.5_GABA	2.48435
c5.1	11_Glut npr2	4.5_GABA	0.891437
c5.2	11_Glut npr2	4.5_GABA	1.89428
c5.3	11_Glut npr2	4.5_GABA	1.67453
c5.4	11_Glut npr2	4.5_GABA	1.7406
b1.1	11_Glut npr2	12_Glut	2.43855
b1.2	11_Glut npr2	12_Glut	2.16002
b1.3	11_Glut npr2	12_Glut	2.60011
b1.4	11_Glut npr2	12_Glut	3.06827
b2.1	11_Glut npr2	12_Glut	3.24247
b2.2	11_Glut npr2	12_Glut	3.41864
b2.3	11_Glut npr2	12_Glut	2.71948
b2.4	11_Glut npr2	12_Glut	3.39061
b3.1	11_Glut npr2	12_Glut	1.69608
b3.2	11_Glut npr2	12_Glut	3.88989
b3.3	11_Glut npr2	12_Glut	3.45507
b3.4	11_Glut npr2	12_Glut	2.08935
b4.1	11_Glut npr2	12_Glut	2.37493
b4.2	11_Glut npr2	12_Glut	3.14314
b4.3	11_Glut npr2	12_Glut	2.91773
b5.1	11_Glut npr2	12_Glut	3.86277
b5.2	11_Glut npr2	12_Glut	3.81391
b5.3	11_Glut npr2	12_Glut	4.48879
b5.4	11_Glut npr2	12_Glut	2.54124
c1.1	11_Glut npr2	12_Glut	1.79391
c1.2	11_Glut npr2	12_Glut	1.77401
c1.3	11_Glut npr2	12_Glut	3.03492
c1.4	11_Glut npr2	12_Glut	1.77633
c2.1	11_Glut npr2	12_Glut	1.37121
c2.2	11_Glut npr2	12_Glut	4.03827
c2.3	11_Glut npr2	12_Glut	3.13309
c2.4	11_Glut npr2	12_Glut	2.74899
c3.1	11_Glut npr2	12_Glut	2.72261
c3.2	11_Glut npr2	12_Glut	1.47476
c3.3	11_Glut npr2	12_Glut	3.42125
c3.4	11_Glut npr2	12_Glut	2.52101
c4.1	11_Glut npr2	12_Glut	4.23081
c4.2	11_Glut npr2	12_Glut	1.67444
c4.3	11_Glut npr2	12_Glut	3.47011
c5.1	11_Glut npr2	12_Glut	1.88864
c5.2	11_Glut npr2	12_Glut	2.27494
c5.3	11_Glut npr2	12_Glut	1.44005
c5.4	11_Glut npr2	12_Glut	2.6342
b1.1	11_Glut npr2	8.9_Glut	2.20572
b1.2	11_Glut npr2	8.9_Glut	1.05234
b1.3	11_Glut npr2	8.9_Glut	1.40755
b1.4	11_Glut npr2	8.9_Glut	2.77983
b2.1	11_Glut npr2	8.9_Glut	1.96549
b2.2	11_Glut npr2	8.9_Glut	3.34369
b2.3	11_Glut npr2	8.9_Glut	2.24921
b2.4	11_Glut npr2	8.9_Glut	3.58291
b3.1	11_Glut npr2	8.9_Glut	0.385335
b3.2	11_Glut npr2	8.9_Glut	3.46137
b3.3	11_Glut npr2	8.9_Glut	1.86631
b3.4	11_Glut npr2	8.9_Glut	0.946378
b4.1	11_Glut npr2	8.9_Glut	1.70555
b4.2	11_Glut npr2	8.9_Glut	2.68446
b4.3	11_Glut npr2	8.9_Glut	2.5846
b5.1	11_Glut npr2	8.9_Glut	3.24669
b5.2	11_Glut npr2	8.9_Glut	2.14858
b5.3	11_Glut npr2	8.9_Glut	3.83945
b5.4	11_Glut npr2	8.9_Glut	2.78388
c1.1	11_Glut npr2	8.9_Glut	2.14146
c1.2	11_Glut npr2	8.9_Glut	0.927643
c1.3	11_Glut npr2	8.9_Glut	1.20001
c1.4	11_Glut npr2	8.9_Glut	1.69176
c2.1	11_Glut npr2	8.9_Glut	1.08248
c2.2	11_Glut npr2	8.9_Glut	2.73269
c2.3	11_Glut npr2	8.9_Glut	1.70527
c2.4	11_Glut npr2	8.9_Glut	1.20378
c3.1	11_Glut npr2	8.9_Glut	1.02982
c3.2	11_Glut npr2	8.9_Glut	0.789253
c3.3	11_Glut npr2	8.9_Glut	1.40233
c3.4	11_Glut npr2	8.9_Glut	1.29497
c4.1	11_Glut npr2	8.9_Glut	2.31356
c4.2	11_Glut npr2	8.9_Glut	1.7921
c4.3	11_Glut npr2	8.9_Glut	3.07322
c5.1	11_Glut npr2	8.9_Glut	1.1962
c5.2	11_Glut npr2	8.9_Glut	1.83124
c5.3	11_Glut npr2	8.9_Glut	0.482624
c5.4	11_Glut npr2	8.9_Glut	1.79322
b1.1	11_Glut npr2	9.1_Glut	0.704586
b1.2	11_Glut npr2	9.1_Glut	0.960076
b1.3	11_Glut npr2	9.1_Glut	1.43548
b1.4	11_Glut npr2	9.1_Glut	1.32038
b2.1	11_Glut npr2	9.1_Glut	1.66439
b2.2	11_Glut npr2	9.1_Glut	2.4232
b2.3	11_Glut npr2	9.1_Glut	1.61409
b2.4	11_Glut npr2	9.1_Glut	1.15126
b3.1	11_Glut npr2	9.1_Glut	0.897018
b3.2	11_Glut npr2	9.1_Glut	1.07137
b3.3	11_Glut npr2	9.1_Glut	1.65408
b3.4	11_Glut npr2	9.1_Glut	0.318206
b4.1	11_Glut npr2	9.1_Glut	1.58841
b4.2	11_Glut npr2	9.1_Glut	1.41363
b4.3	11_Glut npr2	9.1_Glut	2.16413
b5.1	11_Glut npr2	9.1_Glut	2.19496
b5.2	11_Glut npr2	9.1_Glut	1.82036
b5.3	11_Glut npr2	9.1_Glut	3.15347
b5.4	11_Glut npr2	9.1_Glut	1.80172
c1.1	11_Glut npr2	9.1_Glut	0.124811
c1.2	11_Glut npr2	9.1_Glut	0.447309
c1.3	11_Glut npr2	9.1_Glut	0.815067
c1.4	11_Glut npr2	9.1_Glut	0.369877
c2.1	11_Glut npr2	9.1_Glut	1.04781
c2.2	11_Glut npr2	9.1_Glut	0.896748
c2.3	11_Glut npr2	9.1_Glut	0.552147
c2.4	11_Glut npr2	9.1_Glut	0.946172
c3.1	11_Glut npr2	9.1_Glut	2.16473
c3.2	11_Glut npr2	9.1_Glut	0.422226
c3.3	11_Glut npr2	9.1_Glut	0.249078
c3.4	11_Glut npr2	9.1_Glut	1.28526
c4.1	11_Glut npr2	9.1_Glut	1.64612
c4.2	11_Glut npr2	9.1_Glut	1.29362
c4.3	11_Glut npr2	9.1_Glut	1.25628
c5.1	11_Glut npr2	9.1_Glut	0.58761
c5.2	11_Glut npr2	9.1_Glut	1.04169
c5.3	11_Glut npr2	9.1_Glut	0.37946
c5.4	11_Glut npr2	9.1_Glut	2.08379
b1.1	11_Glut npr2	10.2_Glut	2.78466
b1.2	11_Glut npr2	10.2_Glut	1.38572
b1.3	11_Glut npr2	10.2_Glut	1.7362
b1.4	11_Glut npr2	10.2_Glut	3.2235
b2.1	11_Glut npr2	10.2_Glut	3.08704
b2.2	11_Glut npr2	10.2_Glut	2.81896
b2.3	11_Glut npr2	10.2_Glut	2.04593
b2.4	11_Glut npr2	10.2_Glut	2.90051
b3.1	11_Glut npr2	10.2_Glut	1.4785
b3.2	11_Glut npr2	10.2_Glut
b3.3	11_Glut npr2	10.2_Glut	1.94845
b3.4	11_Glut npr2	10.2_Glut	1.80701
b4.1	11_Glut npr2	10.2_Glut	2.92472
b4.2	11_Glut npr2	10.2_Glut	3.32268
b4.3	11_Glut npr2	10.2_Glut	2.45969
b5.1	11_Glut npr2	10.2_Glut	2.76039
b5.2	11_Glut npr2	10.2_Glut	2.5367
b5.3	11_Glut npr2	10.2_Glut	2.28782
b5.4	11_Glut npr2	10.2_Glut	2.27171
c1.1	11_Glut npr2	10.2_Glut	2.05537
c1.2	11_Glut npr2	10.2_Glut	0.954633
c1.3	11_Glut npr2	10.2_Glut	1.52422
c1.4	11_Glut npr2	10.2_Glut	1.93042
c2.1	11_Glut npr2	10.2_Glut	1.82289
c2.2	11_Glut npr2	10.2_Glut	3.10586
c2.3	11_Glut npr2	10.2_Glut	1.89182
c2.4	11_Glut npr2	10.2_Glut	1.62373
c3.1	11_Glut npr2	10.2_Glut	1.83171
c3.2	11_Glut npr2	10.2_Glut	1.00409
c3.3	11_Glut npr2	10.2_Glut	1.87051
c3.4	11_Glut npr2	10.2_Glut	1.72165
c4.1	11_Glut npr2	10.2_Glut	3.71877
c4.2	11_Glut npr2	10.2_Glut	2.08089
c4.3	11_Glut npr2	10.2_Glut	2.21885
c5.1	11_Glut npr2	10.2_Glut	1.08651
c5.2	11_Glut npr2	10.2_Glut	1.94566
c5.3	11_Glut npr2	10.2_Glut	1.63265
c5.4	11_Glut npr2	10.2_Glut	2.12014
b1.1	11_Glut npr2	2.1_OPC	3.408
b1.2	11_Glut npr2	2.1_OPC	2.96553
b1.3	11_Glut npr2	2.1_OPC	4.07549
b1.4	11_Glut npr2	2.1_OPC	3.34632
b2.1	11_Glut npr2	2.1_OPC	2.73083
b2.2	11_Glut npr2	2.1_OPC	3.76201
b2.3	11_Glut npr2	2.1_OPC	3.50332
b2.4	11_Glut npr2	2.1_OPC	3.66783
b3.1	11_Glut npr2	2.1_OPC	1.49852
b3.2	11_Glut npr2	2.1_OPC	5.23817
b3.3	11_Glut npr2	2.1_OPC	2.58
b3.4	11_Glut npr2	2.1_OPC	1.67349
b4.1	11_Glut npr2	2.1_OPC	3.25241
b4.2	11_Glut npr2	2.1_OPC	3.75433
b4.3	11_Glut npr2	2.1_OPC	3.40536
b5.1	11_Glut npr2	2.1_OPC	3.50164
b5.2	11_Glut npr2	2.1_OPC	3.77637
b5.3	11_Glut npr2	2.1_OPC	3.66824
b5.4	11_Glut npr2	2.1_OPC	2.89861
c1.1	11_Glut npr2	2.1_OPC	3.39187
c1.2	11_Glut npr2	2.1_OPC	2.12131
c1.3	11_Glut npr2	2.1_OPC	2.2545
c1.4	11_Glut npr2	2.1_OPC	2.16952
c2.1	11_Glut npr2	2.1_OPC	1.81639
c2.2	11_Glut npr2	2.1_OPC	3.07613
c2.3	11_Glut npr2	2.1_OPC	4.31028
c2.4	11_Glut npr2	2.1_OPC	2.44442
c3.1	11_Glut npr2	2.1_OPC	2.78044
c3.2	11_Glut npr2	2.1_OPC	2.0964
c3.3	11_Glut npr2	2.1_OPC	1.81632
c3.4	11_Glut npr2	2.1_OPC	2.24481
c4.1	11_Glut npr2	2.1_OPC	4.59291
c4.2	11_Glut npr2	2.1_OPC	2.24334
c4.3	11_Glut npr2	2.1_OPC	3.88954
c5.1	11_Glut npr2	2.1_OPC	2.20233
c5.2	11_Glut npr2	2.1_OPC	2.5101
c5.3	11_Glut npr2	2.1_OPC	2.53506
c5.4	11_Glut npr2	2.1_OPC	1.96537
b1.1	11_Glut npr2	15.3_GABA	2.40784
b1.2	11_Glut npr2	15.3_GABA	1.05572
b1.3	11_Glut npr2	15.3_GABA	3.50552
b1.4	11_Glut npr2	15.3_GABA	1.53148
b2.1	11_Glut npr2	15.3_GABA	2.01602
b2.2	11_Glut npr2	15.3_GABA	1.87583
b2.3	11_Glut npr2	15.3_GABA	1.67482
b2.4	11_Glut npr2	15.3_GABA	1.95007
b3.1	11_Glut npr2	15.3_GABA	1.38513
b3.2	11_Glut npr2	15.3_GABA	2.37136
b3.3	11_Glut npr2	15.3_GABA	1.41422
b3.4	11_Glut npr2	15.3_GABA	2.08087
b4.1	11_Glut npr2	15.3_GABA	1.6759
b4.2	11_Glut npr2	15.3_GABA	1.75551
b4.3	11_Glut npr2	15.3_GABA	1.73145
b5.1	11_Glut npr2	15.3_GABA	2.14241
b5.2	11_Glut npr2	15.3_GABA	1.78739
b5.3	11_Glut npr2	15.3_GABA	2.07239
b5.4	11_Glut npr2	15.3_GABA	1.57081
c1.1	11_Glut npr2	15.3_GABA	0.904364
c1.2	11_Glut npr2	15.3_GABA	1.62436
c1.3	11_Glut npr2	15.3_GABA	2.03728
c1.4	11_Glut npr2	15.3_GABA	1.68159
c2.1	11_Glut npr2	15.3_GABA	1.27573
c2.2	11_Glut npr2	15.3_GABA	1.88152
c2.3	11_Glut npr2	15.3_GABA	2.69899
c2.4	11_Glut npr2	15.3_GABA	0.930214
c3.1	11_Glut npr2	15.3_GABA	2.03621
c3.2	11_Glut npr2	15.3_GABA	1.46792
c3.3	11_Glut npr2	15.3_GABA	1.69233
c3.4	11_Glut npr2	15.3_GABA	0.835416
c4.1	11_Glut npr2	15.3_GABA	2.70922
c4.2	11_Glut npr2	15.3_GABA	2.3054
c4.3	11_Glut npr2	15.3_GABA	2.36444
c5.1	11_Glut npr2	15.3_GABA	1.81235
c5.2	11_Glut npr2	15.3_GABA	2.40063
c5.3	11_Glut npr2	15.3_GABA	0.945303
c5.4	11_Glut npr2	15.3_GABA	1.55453
b1.1	11_Glut npr2	11.2_Glut	1.43677
b1.2	11_Glut npr2	11.2_Glut	2.587
b1.3	11_Glut npr2	11.2_Glut	2.5488
b1.4	11_Glut npr2	11.2_Glut	3.20205
b2.1	11_Glut npr2	11.2_Glut	1.74748
b2.2	11_Glut npr2	11.2_Glut	3.0831
b2.3	11_Glut npr2	11.2_Glut	3.39667
b2.4	11_Glut npr2	11.2_Glut	3.04334
b3.1	11_Glut npr2	11.2_Glut	1.753
b3.2	11_Glut npr2	11.2_Glut	2.31465
b3.3	11_Glut npr2	11.2_Glut	3.0701
b3.4	11_Glut npr2	11.2_Glut	1.94517
b4.1	11_Glut npr2	11.2_Glut	2.84929
b4.2	11_Glut npr2	11.2_Glut	2.69297
b4.3	11_Glut npr2	11.2_Glut	2.17615
b5.1	11_Glut npr2	11.2_Glut	2.93995
b5.2	11_Glut npr2	11.2_Glut	2.33369
b5.3	11_Glut npr2	11.2_Glut	3.58255
b5.4	11_Glut npr2	11.2_Glut	2.34526
c1.1	11_Glut npr2	11.2_Glut	0.778333
c1.2	11_Glut npr2	11.2_Glut	1.80811
c1.3	11_Glut npr2	11.2_Glut	1.04004
c1.4	11_Glut npr2	11.2_Glut	2.00084
c2.1	11_Glut npr2	11.2_Glut	0.924961
c2.2	11_Glut npr2	11.2_Glut	3.68052
c2.3	11_Glut npr2	11.2_Glut	2.56881
c2.4	11_Glut npr2	11.2_Glut	2.37135
c3.1	11_Glut npr2	11.2_Glut	3.03314
c3.2	11_Glut npr2	11.2_Glut	1.34489
c3.3	11_Glut npr2	11.2_Glut	2.08885
c3.4	11_Glut npr2	11.2_Glut	2.06514
c4.1	11_Glut npr2	11.2_Glut	3.55546
c4.2	11_Glut npr2	11.2_Glut	1.85821
c4.3	11_Glut npr2	11.2_Glut	3.2883
c5.1	11_Glut npr2	11.2_Glut	1.49951
c5.2	11_Glut npr2	11.2_Glut	3.24303
c5.3	11_Glut npr2	11.2_Glut	1.52061
c5.4	11_Glut npr2	11.2_Glut	2.36762
b1.1	11_Glut npr2	15.4_GABA	2.204
b1.2	11_Glut npr2	15.4_GABA	1.35791
b1.3	11_Glut npr2	15.4_GABA	2.05123
b1.4	11_Glut npr2	15.4_GABA	1.24353
b2.1	11_Glut npr2	15.4_GABA	1.43958
b2.2	11_Glut npr2	15.4_GABA	0.741528
b2.3	11_Glut npr2	15.4_GABA	1.09599
b2.4	11_Glut npr2	15.4_GABA	1.85606
b3.1	11_Glut npr2	15.4_GABA	0.112727
b3.2	11_Glut npr2	15.4_GABA	1.17846
b3.3	11_Glut npr2	15.4_GABA	1.9346
b3.4	11_Glut npr2	15.4_GABA	1.42872
b4.1	11_Glut npr2	15.4_GABA	0.944617
b4.2	11_Glut npr2	15.4_GABA	0.6932
b4.3	11_Glut npr2	15.4_GABA	0.955104
b5.1	11_Glut npr2	15.4_GABA	1.25835
b5.2	11_Glut npr2	15.4_GABA	1.52628
b5.3	11_Glut npr2	15.4_GABA	1.89464
b5.4	11_Glut npr2	15.4_GABA	0.989361
c1.1	11_Glut npr2	15.4_GABA	1.46451
c1.2	11_Glut npr2	15.4_GABA	0.719406
c1.3	11_Glut npr2	15.4_GABA	1.97549
c1.4	11_Glut npr2	15.4_GABA	0.639751
c2.1	11_Glut npr2	15.4_GABA	0.6101
c2.2	11_Glut npr2	15.4_GABA	0.883204
c2.3	11_Glut npr2	15.4_GABA	1.34146
c2.4	11_Glut npr2	15.4_GABA	1.06518
c3.1	11_Glut npr2	15.4_GABA	0.973751
c3.2	11_Glut npr2	15.4_GABA	0.70928
c3.3	11_Glut npr2	15.4_GABA	1.92628
c3.4	11_Glut npr2	15.4_GABA	1.09705
c4.1	11_Glut npr2	15.4_GABA	2.26568
c4.2	11_Glut npr2	15.4_GABA	1.21794
c4.3	11_Glut npr2	15.4_GABA	1.90966
c5.1	11_Glut npr2	15.4_GABA	0.730154
c5.2	11_Glut npr2	15.4_GABA	1.19394
c5.3	11_Glut npr2	15.4_GABA	0.802082
c5.4	11_Glut npr2	15.4_GABA	1.29328
b1.1	11_Glut npr2	4.6_GABA	2.16358
b1.2	11_Glut npr2	4.6_GABA	0.952996
b1.3	11_Glut npr2	4.6_GABA	1.94844
b1.4	11_Glut npr2	4.6_GABA	2.07961
b2.1	11_Glut npr2	4.6_GABA	2.2053
b2.2	11_Glut npr2	4.6_GABA	2.30151
b2.3	11_Glut npr2	4.6_GABA	1.41854
b2.4	11_Glut npr2	4.6_GABA	1.42057
b3.1	11_Glut npr2	4.6_GABA	1.00214
b3.2	11_Glut npr2	4.6_GABA	2.26126
b3.3	11_Glut npr2	4.6_GABA	1.46701
b3.4	11_Glut npr2	4.6_GABA	1.67857
b4.1	11_Glut npr2	4.6_GABA	1.19356
b4.2	11_Glut npr2	4.6_GABA	0.977412
b4.3	11_Glut npr2	4.6_GABA	1.39934
b5.1	11_Glut npr2	4.6_GABA	1.99026
b5.2	11_Glut npr2	4.6_GABA	1.74239
b5.3	11_Glut npr2	4.6_GABA	1.47718
b5.4	11_Glut npr2	4.6_GABA	0.982266
c1.1	11_Glut npr2	4.6_GABA	1.2707
c1.2	11_Glut npr2	4.6_GABA	0.798238
c1.3	11_Glut npr2	4.6_GABA	1.61212
c1.4	11_Glut npr2	4.6_GABA	0.905231
c2.1	11_Glut npr2	4.6_GABA	1.20295
c2.2	11_Glut npr2	4.6_GABA	1.54891
c2.3	11_Glut npr2	4.6_GABA	1.88661
c2.4	11_Glut npr2	4.6_GABA	1.47862
c3.1	11_Glut npr2	4.6_GABA	1.43703
c3.2	11_Glut npr2	4.6_GABA	1.04992
c3.3	11_Glut npr2	4.6_GABA	1.50536
c3.4	11_Glut npr2	4.6_GABA	0.862261
c4.1	11_Glut npr2	4.6_GABA	2.99876
c4.2	11_Glut npr2	4.6_GABA	1.55809
c4.3	11_Glut npr2	4.6_GABA	1.88946
c5.1	11_Glut npr2	4.6_GABA	1.62814
c5.2	11_Glut npr2	4.6_GABA	2.24002
c5.3	11_Glut npr2	4.6_GABA	1.46615
c5.4	11_Glut npr2	4.6_GABA	1.05912
b1.1	11_Glut npr2	9.7_Glut	1.96085
b1.2	11_Glut npr2	9.7_Glut	1.56684
b1.3	11_Glut npr2	9.7_Glut	2.05621
b1.4	11_Glut npr2	9.7_Glut	1.69958
b2.1	11_Glut npr2	9.7_Glut	0.982848
b2.2	11_Glut npr2	9.7_Glut	2.42538
b2.3	11_Glut npr2	9.7_Glut	1.3241
b2.4	11_Glut npr2	9.7_Glut	2.81354
b3.1	11_Glut npr2	9.7_Glut	0.828824
b3.2	11_Glut npr2	9.7_Glut	1.72665
b3.3	11_Glut npr2	9.7_Glut	1.52434
b3.4	11_Glut npr2	9.7_Glut	0.762752
b4.1	11_Glut npr2	9.7_Glut	1.91431
b4.2	11_Glut npr2	9.7_Glut	2.46957
b4.3	11_Glut npr2	9.7_Glut	2.43144
b5.1	11_Glut npr2	9.7_Glut	1.53178
b5.2	11_Glut npr2	9.7_Glut	1.66029
b5.3	11_Glut npr2	9.7_Glut	2.21774
b5.4	11_Glut npr2	9.7_Glut	1.40366
c1.1	11_Glut npr2	9.7_Glut	0.438323
c1.2	11_Glut npr2	9.7_Glut	0.755076
c1.3	11_Glut npr2	9.7_Glut	0.825728
c1.4	11_Glut npr2	9.7_Glut	1.2015
c2.1	11_Glut npr2	9.7_Glut	1.2756
c2.2	11_Glut npr2	9.7_Glut	2.35852
c2.3	11_Glut npr2	9.7_Glut	0.417651
c2.4	11_Glut npr2	9.7_Glut	2.58616
c3.1	11_Glut npr2	9.7_Glut	1.84434
c3.2	11_Glut npr2	9.7_Glut	1.44942
c3.3	11_Glut npr2	9.7_Glut	1.5914
c3.4	11_Glut npr2	9.7_Glut	1.40813
c4.1	11_Glut npr2	9.7_Glut	1.83616
c4.2	11_Glut npr2	9.7_Glut	0.811944
c4.3	11_Glut npr2	9.7_Glut	2.32386
c5.1	11_Glut npr2	9.7_Glut	0.768201
c5.2	11_Glut npr2	9.7_Glut	1.90748
c5.3	11_Glut npr2	9.7_Glut	1.21443
c5.4	11_Glut npr2	9.7_Glut	2.39254
b1.1	11_Glut npr2	13_Glut	1.65793
b1.2	11_Glut npr2	13_Glut	1.00477
b1.3	11_Glut npr2	13_Glut	1.15464
b1.4	11_Glut npr2	13_Glut	1.73055
b2.1	11_Glut npr2	13_Glut	1.44472
b2.2	11_Glut npr2	13_Glut	1.26353
b2.3	11_Glut npr2	13_Glut	0.85406
b2.4	11_Glut npr2	13_Glut	0.393507
b3.1	11_Glut npr2	13_Glut	0.949859
b3.2	11_Glut npr2	13_Glut	1.01237
b3.3	11_Glut npr2	13_Glut	1.92447
b3.4	11_Glut npr2	13_Glut	0.842964
b4.1	11_Glut npr2	13_Glut	1.58337
b4.2	11_Glut npr2	13_Glut	1.59053
b4.3	11_Glut npr2	13_Glut	1.19892
b5.1	11_Glut npr2	13_Glut	1.00849
b5.2	11_Glut npr2	13_Glut	1.34654
b5.3	11_Glut npr2	13_Glut	1.30115
b5.4	11_Glut npr2	13_Glut	1.19652
c1.1	11_Glut npr2	13_Glut	0.446041
c1.2	11_Glut npr2	13_Glut	0.694962
c1.3	11_Glut npr2	13_Glut	1.44139
c1.4	11_Glut npr2	13_Glut	1.62128
c2.1	11_Glut npr2	13_Glut	1.01624
c2.2	11_Glut npr2	13_Glut	1.74923
c2.3	11_Glut npr2	13_Glut	0.838594
c2.4	11_Glut npr2	13_Glut	1.72115
c3.1	11_Glut npr2	13_Glut	0.906186
c3.2	11_Glut npr2	13_Glut	0.371043
c3.3	11_Glut npr2	13_Glut	1.10801
c3.4	11_Glut npr2	13_Glut	0.323548
c4.1	11_Glut npr2	13_Glut	1.77399
c4.2	11_Glut npr2	13_Glut	0.893247
c4.3	11_Glut npr2	13_Glut	1.51532
c5.1	11_Glut npr2	13_Glut	0.958626
c5.2	11_Glut npr2	13_Glut	1.06191
c5.3	11_Glut npr2	13_Glut	0.756056
c5.4	11_Glut npr2	13_Glut	1.00533
b1.1	11_Glut npr2	14_Glut	0.921803
b1.2	11_Glut npr2	14_Glut	1.16994
b1.3	11_Glut npr2	14_Glut	0.840959
b1.4	11_Glut npr2	14_Glut	1.32181
b2.1	11_Glut npr2	14_Glut	1.65988
b2.2	11_Glut npr2	14_Glut
b2.3	11_Glut npr2	14_Glut	0.811186
b2.4	11_Glut npr2	14_Glut	2.43277
b3.1	11_Glut npr2	14_Glut	0.72478
b3.2	11_Glut npr2	14_Glut	1.7109
b3.3	11_Glut npr2	14_Glut	0.365154
b3.4	11_Glut npr2	14_Glut
b4.1	11_Glut npr2	14_Glut	0.927609
b4.2	11_Glut npr2	14_Glut	0.737788
b4.3	11_Glut npr2	14_Glut	0.988922
b5.1	11_Glut npr2	14_Glut	1.86961
b5.2	11_Glut npr2	14_Glut	1.47131
b5.3	11_Glut npr2	14_Glut	1.74944
b5.4	11_Glut npr2	14_Glut	1.10485
c1.1	11_Glut npr2	14_Glut	1.17933
c1.2	11_Glut npr2	14_Glut	0.227795
c1.3	11_Glut npr2	14_Glut	0.825877
c1.4	11_Glut npr2	14_Glut	1.01719
c2.1	11_Glut npr2	14_Glut	1.20548
c2.2	11_Glut npr2	14_Glut	0.37286
c2.3	11_Glut npr2	14_Glut	0.257003
c2.4	11_Glut npr2	14_Glut	0.964327
c3.1	11_Glut npr2	14_Glut	1.28909
c3.2	11_Glut npr2	14_Glut	0.92359
c3.3	11_Glut npr2	14_Glut	0.898887
c3.4	11_Glut npr2	14_Glut	1.41534
c4.1	11_Glut npr2	14_Glut	1.47532
c4.2	11_Glut npr2	14_Glut	0.412266
c4.3	11_Glut npr2	14_Glut	1.27154
c5.1	11_Glut npr2	14_Glut	0.516236
c5.2	11_Glut npr2	14_Glut	1.6091
c5.3	11_Glut npr2	14_Glut	0.597111
c5.4	11_Glut npr2	14_Glut	2.0744
b1.1	11_Glut npr2	4.7_GABA	1.94823
b1.2	11_Glut npr2	4.7_GABA	0.970265
b1.3	11_Glut npr2	4.7_GABA	2.33329
b1.4	11_Glut npr2	4.7_GABA	2.11754
b2.1	11_Glut npr2	4.7_GABA	1.42098
b2.2	11_Glut npr2	4.7_GABA	2.30625
b2.3	11_Glut npr2	4.7_GABA	1.16975
b2.4	11_Glut npr2	4.7_GABA	1.86795
b3.1	11_Glut npr2	4.7_GABA	1.34477
b3.2	11_Glut npr2	4.7_GABA	2.51648
b3.3	11_Glut npr2	4.7_GABA	1.06486
b3.4	11_Glut npr2	4.7_GABA	1.26245
b4.1	11_Glut npr2	4.7_GABA	1.27283
b4.2	11_Glut npr2	4.7_GABA	1.66898
b4.3	11_Glut npr2	4.7_GABA	1.6404
b5.1	11_Glut npr2	4.7_GABA	2.35964
b5.2	11_Glut npr2	4.7_GABA	1.24789
b5.3	11_Glut npr2	4.7_GABA	1.85795
b5.4	11_Glut npr2	4.7_GABA	2.13314
c1.1	11_Glut npr2	4.7_GABA	0.805891
c1.2	11_Glut npr2	4.7_GABA	1.28487
c1.3	11_Glut npr2	4.7_GABA	1.89619
c1.4	11_Glut npr2	4.7_GABA	1.53764
c2.1	11_Glut npr2	4.7_GABA	1.06345
c2.2	11_Glut npr2	4.7_GABA	2.09203
c2.3	11_Glut npr2	4.7_GABA	1.54177
c2.4	11_Glut npr2	4.7_GABA	1.28127
c3.1	11_Glut npr2	4.7_GABA	1.94612
c3.2	11_Glut npr2	4.7_GABA	1.15175
c3.3	11_Glut npr2	4.7_GABA	1.70355
c3.4	11_Glut npr2	4.7_GABA	0.925611
c4.1	11_Glut npr2	4.7_GABA	2.8858
c4.2	11_Glut npr2	4.7_GABA	1.03048
c4.3	11_Glut npr2	4.7_GABA	2.86351
c5.1	11_Glut npr2	4.7_GABA	1.55636
c5.2	11_Glut npr2	4.7_GABA	1.71388
c5.3	11_Glut npr2	4.7_GABA	1.10317
c5.4	11_Glut npr2	4.7_GABA	2.28751
b1.1	11_Glut npr2	8.1_Glut	1.77416
b1.2	11_Glut npr2	8.1_Glut	1.61568
b1.3	11_Glut npr2	8.1_Glut	1.15046
b1.4	11_Glut npr2	8.1_Glut	2.90341
b2.1	11_Glut npr2	8.1_Glut	1.8271
b2.2	11_Glut npr2	8.1_Glut	3.32995
b2.3	11_Glut npr2	8.1_Glut	2.23861
b2.4	11_Glut npr2	8.1_Glut	3.11407
b3.1	11_Glut npr2	8.1_Glut	1.49773
b3.2	11_Glut npr2	8.1_Glut	1.96745
b3.3	11_Glut npr2	8.1_Glut	2.60937
b3.4	11_Glut npr2	8.1_Glut	0.886003
b4.1	11_Glut npr2	8.1_Glut	2.24784
b4.2	11_Glut npr2	8.1_Glut	2.20067
b4.3	11_Glut npr2	8.1_Glut	2.43543
b5.1	11_Glut npr2	8.1_Glut	3.10902
b5.2	11_Glut npr2	8.1_Glut	2.57292
b5.3	11_Glut npr2	8.1_Glut	2.97995
b5.4	11_Glut npr2	8.1_Glut	1.93111
c1.1	11_Glut npr2	8.1_Glut	1.49078
c1.2	11_Glut npr2	8.1_Glut	1.72753
c1.3	11_Glut npr2	8.1_Glut	1.98792
c1.4	11_Glut npr2	8.1_Glut	1.1122
c2.1	11_Glut npr2	8.1_Glut	1.2304
c2.2	11_Glut npr2	8.1_Glut	2.89569
c2.3	11_Glut npr2	8.1_Glut	2.21541
c2.4	11_Glut npr2	8.1_Glut	1.90899
c3.1	11_Glut npr2	8.1_Glut	1.90967
c3.2	11_Glut npr2	8.1_Glut	1.12401
c3.3	11_Glut npr2	8.1_Glut	2.00608
c3.4	11_Glut npr2	8.1_Glut	1.6659
c4.1	11_Glut npr2	8.1_Glut	2.6209
c4.2	11_Glut npr2	8.1_Glut	1.80116
c4.3	11_Glut npr2	8.1_Glut	2.17152
c5.1	11_Glut npr2	8.1_Glut	1.4626
c5.2	11_Glut npr2	8.1_Glut	2.66844
c5.3	11_Glut npr2	8.1_Glut	2.40917
c5.4	11_Glut npr2	8.1_Glut	2.80817
b1.1	11_Glut npr2	11.3_Glut	2.60977
b1.2	11_Glut npr2	11.3_Glut	1.69868
b1.3	11_Glut npr2	11.3_Glut	1.94329
b1.4	11_Glut npr2	11.3_Glut	1.90595
b2.1	11_Glut npr2	11.3_Glut	1.70972
b2.2	11_Glut npr2	11.3_Glut	1.59423
b2.3	11_Glut npr2	11.3_Glut	1.27233
b2.4	11_Glut npr2	11.3_Glut	0.976897
b3.1	11_Glut npr2	11.3_Glut	1.40241
b3.2	11_Glut npr2	11.3_Glut	1.99759
b3.3	11_Glut npr2	11.3_Glut	1.34271
b3.4	11_Glut npr2	11.3_Glut	1.28806
b4.1	11_Glut npr2	11.3_Glut	1.4364
b4.2	11_Glut npr2	11.3_Glut	2.46454
b4.3	11_Glut npr2	11.3_Glut	2.31749
b5.1	11_Glut npr2	11.3_Glut	1.76686
b5.2	11_Glut npr2	11.3_Glut	2.88217
b5.3	11_Glut npr2	11.3_Glut	2.88946
b5.4	11_Glut npr2	11.3_Glut	1.47657
c1.1	11_Glut npr2	11.3_Glut
c1.2	11_Glut npr2	11.3_Glut	1.59527
c1.3	11_Glut npr2	11.3_Glut	1.31728
c1.4	11_Glut npr2	11.3_Glut	2.40091
c2.1	11_Glut npr2	11.3_Glut	0.427356
c2.2	11_Glut npr2	11.3_Glut	2.9927
c2.3	11_Glut npr2	11.3_Glut	1.44528
c2.4	11_Glut npr2	11.3_Glut	2.24388
c3.1	11_Glut npr2	11.3_Glut	2.02772
c3.2	11_Glut npr2	11.3_Glut	1.40721
c3.3	11_Glut npr2	11.3_Glut	2.03263
c3.4	11_Glut npr2	11.3_Glut	1.9187
c4.1	11_Glut npr2	11.3_Glut	1.89902
c4.2	11_Glut npr2	11.3_Glut	1.3241
c4.3	11_Glut npr2	11.3_Glut	2.95129
c5.1	11_Glut npr2	11.3_Glut	1.29344
c5.2	11_Glut npr2	11.3_Glut	1.81885
c5.3	11_Glut npr2	11.3_Glut	1.09832
c5.4	11_Glut npr2	11.3_Glut	1.92781
b1.1	11_Glut npr2	9.8_Glut	1.38382
b1.2	11_Glut npr2	9.8_Glut	1.00923
b1.3	11_Glut npr2	9.8_Glut	1.19289
b1.4	11_Glut npr2	9.8_Glut	1.51982
b2.1	11_Glut npr2	9.8_Glut	0.69074
b2.2	11_Glut npr2	9.8_Glut	1.06772
b2.3	11_Glut npr2	9.8_Glut	0.9673
b2.4	11_Glut npr2	9.8_Glut	2.98943
b3.1	11_Glut npr2	9.8_Glut	0.717716
b3.2	11_Glut npr2	9.8_Glut	1.9481
b3.3	11_Glut npr2	9.8_Glut	1.5672
b3.4	11_Glut npr2	9.8_Glut	1.36424
b4.1	11_Glut npr2	9.8_Glut	0.551808
b4.2	11_Glut npr2	9.8_Glut	2.14064
b4.3	11_Glut npr2	9.8_Glut	2.11523
b5.1	11_Glut npr2	9.8_Glut	2.47938
b5.2	11_Glut npr2	9.8_Glut	0.752554
b5.3	11_Glut npr2	9.8_Glut	2.06647
b5.4	11_Glut npr2	9.8_Glut	1.70895
c1.1	11_Glut npr2	9.8_Glut	0.655564
c1.2	11_Glut npr2	9.8_Glut	1.10873
c1.3	11_Glut npr2	9.8_Glut	0.934666
c1.4	11_Glut npr2	9.8_Glut	1.51261
c2.1	11_Glut npr2	9.8_Glut	0.527086
c2.2	11_Glut npr2	9.8_Glut	3.22777
c2.3	11_Glut npr2	9.8_Glut	1.07601
c2.4	11_Glut npr2	9.8_Glut	1.99597
c3.1	11_Glut npr2	9.8_Glut	1.7937
c3.2	11_Glut npr2	9.8_Glut	0.795735
c3.3	11_Glut npr2	9.8_Glut	1.1107
c3.4	11_Glut npr2	9.8_Glut	0.968954
c4.1	11_Glut npr2	9.8_Glut	1.49773
c4.2	11_Glut npr2	9.8_Glut	1.34558
c4.3	11_Glut npr2	9.8_Glut	2.16412
c5.1	11_Glut npr2	9.8_Glut	0.420027
c5.2	11_Glut npr2	9.8_Glut	1.68914
c5.3	11_Glut npr2	9.8_Glut	0.366538
c5.4	11_Glut npr2	9.8_Glut	1.64694
b1.1	11_Glut npr2	8-9_Glut	2.58559
b1.2	11_Glut npr2	8-9_Glut	2.69841
b1.3	11_Glut npr2	8-9_Glut	1.40651
b1.4	11_Glut npr2	8-9_Glut	2.28737
b2.1	11_Glut npr2	8-9_Glut
b2.2	11_Glut npr2	8-9_Glut	1.70748
b2.3	11_Glut npr2	8-9_Glut	2.17776
b2.4	11_Glut npr2	8-9_Glut	2.58799
b3.1	11_Glut npr2	8-9_Glut	0.81984
b3.2	11_Glut npr2	8-9_Glut	2.5317
b3.3	11_Glut npr2	8-9_Glut	1.83995
b3.4	11_Glut npr2	8-9_Glut	0.733214
b4.1	11_Glut npr2	8-9_Glut	2.1255
b4.2	11_Glut npr2	8-9_Glut	2.88662
b4.3	11_Glut npr2	8-9_Glut	2.15861
b5.1	11_Glut npr2	8-9_Glut	1.87496
b5.2	11_Glut npr2	8-9_Glut	2.43814
b5.3	11_Glut npr2	8-9_Glut	3.37576
b5.4	11_Glut npr2	8-9_Glut	1.99585
c1.1	11_Glut npr2	8-9_Glut	0.776585
c1.2	11_Glut npr2	8-9_Glut	1.09593
c1.3	11_Glut npr2	8-9_Glut	1.97605
c1.4	11_Glut npr2	8-9_Glut	0.650779
c2.1	11_Glut npr2	8-9_Glut	0.881983
c2.2	11_Glut npr2	8-9_Glut	3.58243
c2.3	11_Glut npr2	8-9_Glut	1.39021
c2.4	11_Glut npr2	8-9_Glut	1.98368
c3.1	11_Glut npr2	8-9_Glut	2.0373
c3.2	11_Glut npr2	8-9_Glut	1.77508
c3.3	11_Glut npr2	8-9_Glut	1.76281
c3.4	11_Glut npr2	8-9_Glut	1.48071
c4.1	11_Glut npr2	8-9_Glut	3.17708
c4.2	11_Glut npr2	8-9_Glut	0.936464
c4.3	11_Glut npr2	8-9_Glut	2.66156
c5.1	11_Glut npr2	8-9_Glut	1.53851
c5.2	11_Glut npr2	8-9_Glut	2.34265
c5.3	11_Glut npr2	8-9_Glut	1.47749
c5.4	11_Glut npr2	8-9_Glut	2.13768
b1.1	11_Glut npr2	15.5_GABA/Glut	2.54059
b1.2	11_Glut npr2	15.5_GABA/Glut	1.16619
b1.3	11_Glut npr2	15.5_GABA/Glut	1.42163
b1.4	11_Glut npr2	15.5_GABA/Glut	0.84028
b2.1	11_Glut npr2	15.5_GABA/Glut	0.560676
b2.2	11_Glut npr2	15.5_GABA/Glut	1.7784
b2.3	11_Glut npr2	15.5_GABA/Glut	1.29742
b2.4	11_Glut npr2	15.5_GABA/Glut
b3.1	11_Glut npr2	15.5_GABA/Glut	0.790249
b3.2	11_Glut npr2	15.5_GABA/Glut	1.80975
b3.3	11_Glut npr2	15.5_GABA/Glut	2.44425
b3.4	11_Glut npr2	15.5_GABA/Glut	1.69729
b4.1	11_Glut npr2	15.5_GABA/Glut	0.69537
b4.2	11_Glut npr2	15.5_GABA/Glut	0.860301
b4.3	11_Glut npr2	15.5_GABA/Glut	1.17226
b5.1	11_Glut npr2	15.5_GABA/Glut	2.08846
b5.2	11_Glut npr2	15.5_GABA/Glut	1.40001
b5.3	11_Glut npr2	15.5_GABA/Glut	3.06116
b5.4	11_Glut npr2	15.5_GABA/Glut	0.682732
c1.1	11_Glut npr2	15.5_GABA/Glut	0.752278
c1.2	11_Glut npr2	15.5_GABA/Glut	0.626119
c1.3	11_Glut npr2	15.5_GABA/Glut	1.14402
c1.4	11_Glut npr2	15.5_GABA/Glut	1.63627
c2.1	11_Glut npr2	15.5_GABA/Glut	0.531642
c2.2	11_Glut npr2	15.5_GABA/Glut	0.512706
c2.3	11_Glut npr2	15.5_GABA/Glut	1.42242
c2.4	11_Glut npr2	15.5_GABA/Glut	0.451813
c3.1	11_Glut npr2	15.5_GABA/Glut	1.72109
c3.2	11_Glut npr2	15.5_GABA/Glut	1.06994
c3.3	11_Glut npr2	15.5_GABA/Glut	1.75919
c3.4	11_Glut npr2	15.5_GABA/Glut	1.04978
c4.1	11_Glut npr2	15.5_GABA/Glut	2.03657
c4.2	11_Glut npr2	15.5_GABA/Glut	0.588566
c4.3	11_Glut npr2	15.5_GABA/Glut	1.29503
c5.1	11_Glut npr2	15.5_GABA/Glut	0.754909
c5.2	11_Glut npr2	15.5_GABA/Glut	1.20484
c5.3	11_Glut npr2	15.5_GABA/Glut	2.12751
c5.4	11_Glut npr2	15.5_GABA/Glut	2.42725
b1.1	11_Glut npr2	4.8_GABA	2.72547
b1.2	11_Glut npr2	4.8_GABA	0.629259
b1.3	11_Glut npr2	4.8_GABA	1.88865
b1.4	11_Glut npr2	4.8_GABA	2.30426
b2.1	11_Glut npr2	4.8_GABA	1.40763
b2.2	11_Glut npr2	4.8_GABA	1.37005
b2.3	11_Glut npr2	4.8_GABA	1.35401
b2.4	11_Glut npr2	4.8_GABA	0.790454
b3.1	11_Glut npr2	4.8_GABA	0.674827
b3.2	11_Glut npr2	4.8_GABA	2.70252
b3.3	11_Glut npr2	4.8_GABA	1.21464
b3.4	11_Glut npr2	4.8_GABA	0.651888
b4.1	11_Glut npr2	4.8_GABA	0.767867
b4.2	11_Glut npr2	4.8_GABA	1.91477
b4.3	11_Glut npr2	4.8_GABA	1.88131
b5.1	11_Glut npr2	4.8_GABA	1.26233
b5.2	11_Glut npr2	4.8_GABA	1.92888
b5.3	11_Glut npr2	4.8_GABA	2.37058
b5.4	11_Glut npr2	4.8_GABA	0.944043
c1.1	11_Glut npr2	4.8_GABA	0.749237
c1.2	11_Glut npr2	4.8_GABA	0.761847
c1.3	11_Glut npr2	4.8_GABA	2.19866
c1.4	11_Glut npr2	4.8_GABA	1.29896
c2.1	11_Glut npr2	4.8_GABA	1.03492
c2.2	11_Glut npr2	4.8_GABA	0.91087
c2.3	11_Glut npr2	4.8_GABA	1.83347
c2.4	11_Glut npr2	4.8_GABA	2.10997
c3.1	11_Glut npr2	4.8_GABA	2.05544
c3.2	11_Glut npr2	4.8_GABA	0.68421
c3.3	11_Glut npr2	4.8_GABA	0.910182
c3.4	11_Glut npr2	4.8_GABA	1.77633
c4.1	11_Glut npr2	4.8_GABA	2.03943
c4.2	11_Glut npr2	4.8_GABA	1.53836
c4.3	11_Glut npr2	4.8_GABA	2.33983
c5.1	11_Glut npr2	4.8_GABA	0.891746
c5.2	11_Glut npr2	4.8_GABA	1.19784
c5.3	11_Glut npr2	4.8_GABA	0.936967
c5.4	11_Glut npr2	4.8_GABA	1.64249
b1.1	11_Glut npr2	1.3_MG	0.413658
b1.2	11_Glut npr2	1.3_MG	0.444253
b1.3	11_Glut npr2	1.3_MG	0.623377
b1.4	11_Glut npr2	1.3_MG	0.389421
b2.1	11_Glut npr2	1.3_MG	0.439749
b2.2	11_Glut npr2	1.3_MG	0.349668
b2.3	11_Glut npr2	1.3_MG	0.498377
b2.4	11_Glut npr2	1.3_MG	0.662882
b3.1	11_Glut npr2	1.3_MG	0.444875
b3.2	11_Glut npr2	1.3_MG	0.753213
b3.3	11_Glut npr2	1.3_MG	0.150311
b3.4	11_Glut npr2	1.3_MG	0.821282
b4.1	11_Glut npr2	1.3_MG	0.660307
b4.2	11_Glut npr2	1.3_MG	0.542614
b4.3	11_Glut npr2	1.3_MG	0.483784
b5.1	11_Glut npr2	1.3_MG	1.03432
b5.2	11_Glut npr2	1.3_MG
b5.3	11_Glut npr2	1.3_MG	0.454161
b5.4	11_Glut npr2	1.3_MG	0.448189
c1.1	11_Glut npr2	1.3_MG	0.505641
c1.2	11_Glut npr2	1.3_MG	0.34648
c1.3	11_Glut npr2	1.3_MG	0.385242
c1.4	11_Glut npr2	1.3_MG	0.499275
c2.1	11_Glut npr2	1.3_MG	0.336813
c2.2	11_Glut npr2	1.3_MG	0.617657
c2.3	11_Glut npr2	1.3_MG	0.614024
c2.4	11_Glut npr2	1.3_MG	0.259754
c3.1	11_Glut npr2	1.3_MG	0.543072
c3.2	11_Glut npr2	1.3_MG	0.812534
c3.3	11_Glut npr2	1.3_MG
c3.4	11_Glut npr2	1.3_MG	0.344211
c4.1	11_Glut npr2	1.3_MG	0.441467
c4.2	11_Glut npr2	1.3_MG	0.346056
c4.3	11_Glut npr2	1.3_MG	0.559998
c5.1	11_Glut npr2	1.3_MG
c5.2	11_Glut npr2	1.3_MG	0.36812
c5.3	11_Glut npr2	1.3_MG	0.306564
c5.4	11_Glut npr2	1.3_MG	0.138927
b1.1	11_Glut npr2	2.2_Oligo	0.672317
b1.2	11_Glut npr2	2.2_Oligo	0.239151
b1.3	11_Glut npr2	2.2_Oligo	1.35535
b1.4	11_Glut npr2	2.2_Oligo	1.39829
b2.1	11_Glut npr2	2.2_Oligo	0.961227
b2.2	11_Glut npr2	2.2_Oligo	0.95958
b2.3	11_Glut npr2	2.2_Oligo	0.518043
b2.4	11_Glut npr2	2.2_Oligo	1.37617
b3.1	11_Glut npr2	2.2_Oligo	0.20286
b3.2	11_Glut npr2	2.2_Oligo	0.562965
b3.3	11_Glut npr2	2.2_Oligo	1.88462
b3.4	11_Glut npr2	2.2_Oligo
b4.1	11_Glut npr2	2.2_Oligo	0.704889
b4.2	11_Glut npr2	2.2_Oligo	0.880431
b4.3	11_Glut npr2	2.2_Oligo	1.03628
b5.1	11_Glut npr2	2.2_Oligo	1.04557
b5.2	11_Glut npr2	2.2_Oligo	0.953216
b5.3	11_Glut npr2	2.2_Oligo	1.35248
b5.4	11_Glut npr2	2.2_Oligo	0.317169
c1.1	11_Glut npr2	2.2_Oligo	0.736926
c1.2	11_Glut npr2	2.2_Oligo	0.388441
c1.3	11_Glut npr2	2.2_Oligo	0.834081
c1.4	11_Glut npr2	2.2_Oligo	1.02649
c2.1	11_Glut npr2	2.2_Oligo	1.22638
c2.2	11_Glut npr2	2.2_Oligo	0.138578
c2.3	11_Glut npr2	2.2_Oligo	1.03892
c2.4	11_Glut npr2	2.2_Oligo	1.43201
c3.1	11_Glut npr2	2.2_Oligo	0.55923
c3.2	11_Glut npr2	2.2_Oligo	0.309908
c3.3	11_Glut npr2	2.2_Oligo	0.640568
c3.4	11_Glut npr2	2.2_Oligo
c4.1	11_Glut npr2	2.2_Oligo	0.879553
c4.2	11_Glut npr2	2.2_Oligo	0.826799
c4.3	11_Glut npr2	2.2_Oligo	0.854295
c5.1	11_Glut npr2	2.2_Oligo	0.972727
c5.2	11_Glut npr2	2.2_Oligo	0.83383
c5.3	11_Glut npr2	2.2_Oligo	0.521527
c5.4	11_Glut npr2	2.2_Oligo	0.736522
b1.1	11_Glut npr2	15.6_Glut	2.39464
b1.2	11_Glut npr2	15.6_Glut	2.23479
b1.3	11_Glut npr2	15.6_Glut	1.69622
b1.4	11_Glut npr2	15.6_Glut	1.14491
b2.1	11_Glut npr2	15.6_Glut	1.17814
b2.2	11_Glut npr2	15.6_Glut	0.952619
b2.3	11_Glut npr2	15.6_Glut	2.14584
b2.4	11_Glut npr2	15.6_Glut	1.29059
b3.1	11_Glut npr2	15.6_Glut	0.6543
b3.2	11_Glut npr2	15.6_Glut	3.16177
b3.3	11_Glut npr2	15.6_Glut	2.34243
b3.4	11_Glut npr2	15.6_Glut	1.30882
b4.1	11_Glut npr2	15.6_Glut	0.714444
b4.2	11_Glut npr2	15.6_Glut	1.12228
b4.3	11_Glut npr2	15.6_Glut	1.44637
b5.1	11_Glut npr2	15.6_Glut	1.67786
b5.2	11_Glut npr2	15.6_Glut	2.77888
b5.3	11_Glut npr2	15.6_Glut	2.13823
b5.4	11_Glut npr2	15.6_Glut	1.90881
c1.1	11_Glut npr2	15.6_Glut	0.363764
c1.2	11_Glut npr2	15.6_Glut	0.735726
c1.3	11_Glut npr2	15.6_Glut	0.966969
c1.4	11_Glut npr2	15.6_Glut	1.75329
c2.1	11_Glut npr2	15.6_Glut	1.37871
c2.2	11_Glut npr2	15.6_Glut
c2.3	11_Glut npr2	15.6_Glut	1.77414
c2.4	11_Glut npr2	15.6_Glut	1.48299
c3.1	11_Glut npr2	15.6_Glut	1.79631
c3.2	11_Glut npr2	15.6_Glut	1.06815
c3.3	11_Glut npr2	15.6_Glut	1.01759
c3.4	11_Glut npr2	15.6_Glut	0.576245
c4.1	11_Glut npr2	15.6_Glut	2.66103
c4.2	11_Glut npr2	15.6_Glut	1.59809
c4.3	11_Glut npr2	15.6_Glut	1.58927
c5.1	11_Glut npr2	15.6_Glut	1.37384
c5.2	11_Glut npr2	15.6_Glut	1.3126
c5.3	11_Glut npr2	15.6_Glut	0.654022
c5.4	11_Glut npr2	15.6_Glut	0.528028
b1.1	11_Glut npr2	8.10_Glut	3.59851
b1.2	11_Glut npr2	8.10_Glut	1.96222
b1.3	11_Glut npr2	8.10_Glut	2.28361
b1.4	11_Glut npr2	8.10_Glut	1.00828
b2.1	11_Glut npr2	8.10_Glut	2.77065
b2.2	11_Glut npr2	8.10_Glut	2.1322
b2.3	11_Glut npr2	8.10_Glut	2.46705
b2.4	11_Glut npr2	8.10_Glut	3.73574
b3.1	11_Glut npr2	8.10_Glut	1.44001
b3.2	11_Glut npr2	8.10_Glut	1.60395
b3.3	11_Glut npr2	8.10_Glut	2.50432
b3.4	11_Glut npr2	8.10_Glut	1.19674
b4.1	11_Glut npr2	8.10_Glut	3.06973
b4.2	11_Glut npr2	8.10_Glut	2.44613
b4.3	11_Glut npr2	8.10_Glut	2.5119
b5.1	11_Glut npr2	8.10_Glut	2.64085
b5.2	11_Glut npr2	8.10_Glut	2.12676
b5.3	11_Glut npr2	8.10_Glut	3.37048
b5.4	11_Glut npr2	8.10_Glut
c1.1	11_Glut npr2	8.10_Glut
c1.2	11_Glut npr2	8.10_Glut	0.851479
c1.3	11_Glut npr2	8.10_Glut	1.81728
c1.4	11_Glut npr2	8.10_Glut	0.393446
c2.1	11_Glut npr2	8.10_Glut	1.43681
c2.2	11_Glut npr2	8.10_Glut	2.99874
c2.3	11_Glut npr2	8.10_Glut	2.93042
c2.4	11_Glut npr2	8.10_Glut	2.47835
c3.1	11_Glut npr2	8.10_Glut	2.42395
c3.2	11_Glut npr2	8.10_Glut	1.13852
c3.3	11_Glut npr2	8.10_Glut	2.84283
c3.4	11_Glut npr2	8.10_Glut	1.83469
c4.1	11_Glut npr2	8.10_Glut	2.73321
c4.2	11_Glut npr2	8.10_Glut	1.78094
c4.3	11_Glut npr2	8.10_Glut	2.86921
c5.1	11_Glut npr2	8.10_Glut	1.09864
c5.2	11_Glut npr2	8.10_Glut	2.67571
c5.3	11_Glut npr2	8.10_Glut	0.435729
c5.4	11_Glut npr2	8.10_Glut	2.04938
b1.1	11_Glut npr2	8.11_Glut	2.91962
b1.2	11_Glut npr2	8.11_Glut
b1.3	11_Glut npr2	8.11_Glut	2.76021
b1.4	11_Glut npr2	8.11_Glut	3.78574
b2.1	11_Glut npr2	8.11_Glut	1.56202
b2.2	11_Glut npr2	8.11_Glut	2.96055
b2.3	11_Glut npr2	8.11_Glut	1.28882
b2.4	11_Glut npr2	8.11_Glut	2.62843
b3.1	11_Glut npr2	8.11_Glut	0.958675
b3.2	11_Glut npr2	8.11_Glut
b3.3	11_Glut npr2	8.11_Glut	1.80606
b3.4	11_Glut npr2	8.11_Glut
b4.1	11_Glut npr2	8.11_Glut	3.01411
b4.2	11_Glut npr2	8.11_Glut	0.842672
b4.3	11_Glut npr2	8.11_Glut	3.41953
b5.1	11_Glut npr2	8.11_Glut	3.83676
b5.2	11_Glut npr2	8.11_Glut	3.76894
b5.3	11_Glut npr2	8.11_Glut	1.74867
b5.4	11_Glut npr2	8.11_Glut	1.94028
c1.1	11_Glut npr2	8.11_Glut	1.93134
c1.2	11_Glut npr2	8.11_Glut	0.936322
c1.3	11_Glut npr2	8.11_Glut
c1.4	11_Glut npr2	8.11_Glut
c2.1	11_Glut npr2	8.11_Glut	0.454129
c2.2	11_Glut npr2	8.11_Glut	3.61648
c2.3	11_Glut npr2	8.11_Glut	1.87626
c2.4	11_Glut npr2	8.11_Glut	0.563091
c3.1	11_Glut npr2	8.11_Glut	1.34654
c3.2	11_Glut npr2	8.11_Glut	1.94996
c3.3	11_Glut npr2	8.11_Glut	2.43464
c3.4	11_Glut npr2	8.11_Glut	1.94045
c4.1	11_Glut npr2	8.11_Glut	3.24612
c4.2	11_Glut npr2	8.11_Glut	0.453787
c4.3	11_Glut npr2	8.11_Glut	2.13901
c5.1	11_Glut npr2	8.11_Glut	1.15914
c5.2	11_Glut npr2	8.11_Glut	3.1892
c5.3	11_Glut npr2	8.11_Glut	0.472306
c5.4	11_Glut npr2	8.11_Glut	0.95723
b1.1	11_Glut npr2	1.1_RG	0.186638
b1.2	11_Glut npr2	1.1_RG	0.207219
b1.3	11_Glut npr2	1.1_RG	0.296589
b1.4	11_Glut npr2	1.1_RG	0.262742
b2.1	11_Glut npr2	1.1_RG	0.631113
b2.2	11_Glut npr2	1.1_RG	0.115833
b2.3	11_Glut npr2	1.1_RG	0.45718
b2.4	11_Glut npr2	1.1_RG	0.399692
b3.1	11_Glut npr2	1.1_RG	0.230756
b3.2	11_Glut npr2	1.1_RG	0.862543
b3.3	11_Glut npr2	1.1_RG	0.45107
b3.4	11_Glut npr2	1.1_RG	0.323043
b4.1	11_Glut npr2	1.1_RG	0.139236
b4.2	11_Glut npr2	1.1_RG	0.179763
b4.3	11_Glut npr2	1.1_RG	0.131639
b5.1	11_Glut npr2	1.1_RG	0.409318
b5.2	11_Glut npr2	1.1_RG	0.437042
b5.3	11_Glut npr2	1.1_RG	0.171887
b5.4	11_Glut npr2	1.1_RG	0.199502
c1.1	11_Glut npr2	1.1_RG	0.108891
c1.2	11_Glut npr2	1.1_RG	0.376375
c1.3	11_Glut npr2	1.1_RG	0.235447
c1.4	11_Glut npr2	1.1_RG	0.182408
c2.1	11_Glut npr2	1.1_RG	0.4934
c2.2	11_Glut npr2	1.1_RG	0.560282
c2.3	11_Glut npr2	1.1_RG	0.541822
c2.4	11_Glut npr2	1.1_RG	0.168759
c3.1	11_Glut npr2	1.1_RG	0.281429
c3.2	11_Glut npr2	1.1_RG	0.179587
c3.3	11_Glut npr2	1.1_RG	0.591467
c3.4	11_Glut npr2	1.1_RG	0.553981
c4.1	11_Glut npr2	1.1_RG	0.21539
c4.2	11_Glut npr2	1.1_RG	0.183512
c4.3	11_Glut npr2	1.1_RG	0.319267
c5.1	11_Glut npr2	1.1_RG	0.0881897
c5.2	11_Glut npr2	1.1_RG	0.211026
c5.3	11_Glut npr2	1.1_RG	0.348202
c5.4	11_Glut npr2	1.1_RG	0.201126
b1.1	11_Glut npr2	3_Peri	0.650699
b1.2	11_Glut npr2	3_Peri	0.170406
b1.3	11_Glut npr2	3_Peri
b1.4	11_Glut npr2	3_Peri	0.507417
b2.1	11_Glut npr2	3_Peri	0.720957
b2.2	11_Glut npr2	3_Peri
b2.3	11_Glut npr2	3_Peri
b2.4	11_Glut npr2	3_Peri	0.417177
b3.1	11_Glut npr2	3_Peri	0.199417
b3.2	11_Glut npr2	3_Peri	0.173063
b3.3	11_Glut npr2	3_Peri
b3.4	11_Glut npr2	3_Peri	0.707061
b4.1	11_Glut npr2	3_Peri	0.256832
b4.2	11_Glut npr2	3_Peri	0.0375232
b4.3	11_Glut npr2	3_Peri	0.223437
b5.1	11_Glut npr2	3_Peri	0.378062
b5.2	11_Glut npr2	3_Peri	0.255837
b5.3	11_Glut npr2	3_Peri	0.406871
b5.4	11_Glut npr2	3_Peri	0.53612
c1.1	11_Glut npr2	3_Peri	0.417753
c1.2	11_Glut npr2	3_Peri	0.0901021
c1.3	11_Glut npr2	3_Peri
c1.4	11_Glut npr2	3_Peri	0.312293
c2.1	11_Glut npr2	3_Peri
c2.2	11_Glut npr2	3_Peri	0.257131
c2.3	11_Glut npr2	3_Peri	0.467782
c2.4	11_Glut npr2	3_Peri	0.0425475
c3.1	11_Glut npr2	3_Peri
c3.2	11_Glut npr2	3_Peri
c3.3	11_Glut npr2	3_Peri
c3.4	11_Glut npr2	3_Peri
c4.1	11_Glut npr2	3_Peri	0.362709
c4.2	11_Glut npr2	3_Peri	0.137708
c4.3	11_Glut npr2	3_Peri	0.0909878
c5.1	11_Glut npr2	3_Peri	0.197943
c5.2	11_Glut npr2	3_Peri	0.176084
c5.3	11_Glut npr2	3_Peri	1.03008
c5.4	11_Glut npr2	3_Peri	0.249446
b1.1	11_Glut npr2	15.7_Glut	1.47293
b1.2	11_Glut npr2	15.7_Glut	0.607449
b1.3	11_Glut npr2	15.7_Glut	1.44277
b1.4	11_Glut npr2	15.7_Glut
b2.1	11_Glut npr2	15.7_Glut
b2.2	11_Glut npr2	15.7_Glut	2.52724
b2.3	11_Glut npr2	15.7_Glut	1.85252
b2.4	11_Glut npr2	15.7_Glut
b3.1	11_Glut npr2	15.7_Glut
b3.2	11_Glut npr2	15.7_Glut
b3.3	11_Glut npr2	15.7_Glut	1.48938
b3.4	11_Glut npr2	15.7_Glut
b4.1	11_Glut npr2	15.7_Glut	0.410637
b4.2	11_Glut npr2	15.7_Glut	0.820443
b4.3	11_Glut npr2	15.7_Glut	1.15576
b5.1	11_Glut npr2	15.7_Glut	0.947784
b5.2	11_Glut npr2	15.7_Glut	1.6833
b5.3	11_Glut npr2	15.7_Glut	1.1449
b5.4	11_Glut npr2	15.7_Glut	2.45263
c1.1	11_Glut npr2	15.7_Glut	2.50781
c1.2	11_Glut npr2	15.7_Glut	0.335694
c1.3	11_Glut npr2	15.7_Glut	0.804054
c1.4	11_Glut npr2	15.7_Glut
c2.1	11_Glut npr2	15.7_Glut	0.890175
c2.2	11_Glut npr2	15.7_Glut	1.60764
c2.3	11_Glut npr2	15.7_Glut	1.66307
c2.4	11_Glut npr2	15.7_Glut	0.986537
c3.1	11_Glut npr2	15.7_Glut	1.28739
c3.2	11_Glut npr2	15.7_Glut	0.986701
c3.3	11_Glut npr2	15.7_Glut	1.13485
c3.4	11_Glut npr2	15.7_Glut
c4.1	11_Glut npr2	15.7_Glut	2.36995
c4.2	11_Glut npr2	15.7_Glut	0.852644
c4.3	11_Glut npr2	15.7_Glut	1.54147
c5.1	11_Glut npr2	15.7_Glut	0.415064
c5.2	11_Glut npr2	15.7_Glut	0.669447
c5.3	11_Glut npr2	15.7_Glut	1.35385
c5.4	11_Glut npr2	15.7_Glut	1.69651
b1.1	11_Glut npr2	7_GABA	0.809358
b1.2	11_Glut npr2	7_GABA	0.836041
b1.3	11_Glut npr2	7_GABA
b1.4	11_Glut npr2	7_GABA	1.65389
b2.1	11_Glut npr2	7_GABA
b2.2	11_Glut npr2	7_GABA
b2.3	11_Glut npr2	7_GABA	1.38821
b2.4	11_Glut npr2	7_GABA	1.94808
b3.1	11_Glut npr2	7_GABA
b3.2	11_Glut npr2	7_GABA
b3.3	11_Glut npr2	7_GABA	1.45144
b3.4	11_Glut npr2	7_GABA	1.89948
b4.1	11_Glut npr2	7_GABA	1.8013
b4.2	11_Glut npr2	7_GABA	0.975997
b4.3	11_Glut npr2	7_GABA	1.73599
b5.1	11_Glut npr2	7_GABA	1.15405
b5.2	11_Glut npr2	7_GABA	0.999032
b5.3	11_Glut npr2	7_GABA
b5.4	11_Glut npr2	7_GABA	1.63131
c1.1	11_Glut npr2	7_GABA
c1.2	11_Glut npr2	7_GABA	1.03554
c1.3	11_Glut npr2	7_GABA
c1.4	11_Glut npr2	7_GABA
c2.1	11_Glut npr2	7_GABA	0.816444
c2.2	11_Glut npr2	7_GABA	1.64632
c2.3	11_Glut npr2	7_GABA	0.790854
c2.4	11_Glut npr2	7_GABA	0.818339
c3.1	11_Glut npr2	7_GABA	1.20374
c3.2	11_Glut npr2	7_GABA	1.03429
c3.3	11_Glut npr2	7_GABA	1.04705
c3.4	11_Glut npr2	7_GABA	0.464935
c4.1	11_Glut npr2	7_GABA	1.37408
c4.2	11_Glut npr2	7_GABA	1.30748
c4.3	11_Glut npr2	7_GABA	1.46341
c5.1	11_Glut npr2	7_GABA	1.37294
c5.2	11_Glut npr2	7_GABA	1.42976
c5.3	11_Glut npr2	7_GABA	1.12593
c5.4	11_Glut npr2	7_GABA
b1.1	11_Glut npr2	6_GABA	1.04251
b1.2	11_Glut npr2	6_GABA	0.492453
b1.3	11_Glut npr2	6_GABA	0.389259
b1.4	11_Glut npr2	6_GABA	0.431304
b2.1	11_Glut npr2	6_GABA	0.700004
b2.2	11_Glut npr2	6_GABA	0.419138
b2.3	11_Glut npr2	6_GABA	0.577651
b2.4	11_Glut npr2	6_GABA	0.912404
b3.1	11_Glut npr2	6_GABA	0.150957
b3.2	11_Glut npr2	6_GABA	1.24351
b3.3	11_Glut npr2	6_GABA	0.510563
b3.4	11_Glut npr2	6_GABA	0.966628
b4.1	11_Glut npr2	6_GABA	0.97711
b4.2	11_Glut npr2	6_GABA	0.441847
b4.3	11_Glut npr2	6_GABA	0.343438
b5.1	11_Glut npr2	6_GABA	0.650581
b5.2	11_Glut npr2	6_GABA	0.868467
b5.3	11_Glut npr2	6_GABA	0.488199
b5.4	11_Glut npr2	6_GABA	0.448967
c1.1	11_Glut npr2	6_GABA	0.250854
c1.2	11_Glut npr2	6_GABA	0.464571
c1.3	11_Glut npr2	6_GABA	0.677462
c1.4	11_Glut npr2	6_GABA	0.857612
c2.1	11_Glut npr2	6_GABA	0.237921
c2.2	11_Glut npr2	6_GABA	1.03605
c2.3	11_Glut npr2	6_GABA	1.23874
c2.4	11_Glut npr2	6_GABA	0.836044
c3.1	11_Glut npr2	6_GABA	0.522853
c3.2	11_Glut npr2	6_GABA	0.613746
c3.3	11_Glut npr2	6_GABA	1.31054
c3.4	11_Glut npr2	6_GABA	0.622069
c4.1	11_Glut npr2	6_GABA	1.1745
c4.2	11_Glut npr2	6_GABA	0.490668
c4.3	11_Glut npr2	6_GABA	0.88555
c5.1	11_Glut npr2	6_GABA	0.945107
c5.2	11_Glut npr2	6_GABA	0.803293
c5.3	11_Glut npr2	6_GABA	0.743108
c5.4	11_Glut npr2	6_GABA	0.773945
b1.1	11_Glut npr2	5.1_GABA	0.948824
b1.2	11_Glut npr2	5.1_GABA	0.22532
b1.3	11_Glut npr2	5.1_GABA	0.504815
b1.4	11_Glut npr2	5.1_GABA	0.246754
b2.1	11_Glut npr2	5.1_GABA	0.634464
b2.2	11_Glut npr2	5.1_GABA	0.657299
b2.3	11_Glut npr2	5.1_GABA	0.665974
b2.4	11_Glut npr2	5.1_GABA	0.344774
b3.1	11_Glut npr2	5.1_GABA	0.045433
b3.2	11_Glut npr2	5.1_GABA	0.242619
b3.3	11_Glut npr2	5.1_GABA	0.471795
b3.4	11_Glut npr2	5.1_GABA	0.247605
b4.1	11_Glut npr2	5.1_GABA	0.505799
b4.2	11_Glut npr2	5.1_GABA	0.0387835
b4.3	11_Glut npr2	5.1_GABA	0.268592
b5.1	11_Glut npr2	5.1_GABA	0.384327
b5.2	11_Glut npr2	5.1_GABA	0.142444
b5.3	11_Glut npr2	5.1_GABA	0.402416
b5.4	11_Glut npr2	5.1_GABA	0.537276
c1.1	11_Glut npr2	5.1_GABA	0.048024
c1.2	11_Glut npr2	5.1_GABA	0.0780243
c1.3	11_Glut npr2	5.1_GABA	0.912611
c1.4	11_Glut npr2	5.1_GABA	0.186775
c2.1	11_Glut npr2	5.1_GABA	0.188418
c2.2	11_Glut npr2	5.1_GABA	0.392336
c2.3	11_Glut npr2	5.1_GABA	0.690227
c2.4	11_Glut npr2	5.1_GABA	0.850533
c3.1	11_Glut npr2	5.1_GABA	0.639361
c3.2	11_Glut npr2	5.1_GABA	0.0919945
c3.3	11_Glut npr2	5.1_GABA	0.0803033
c3.4	11_Glut npr2	5.1_GABA	0.465772
c4.1	11_Glut npr2	5.1_GABA	1.31727
c4.2	11_Glut npr2	5.1_GABA	0.463493
c4.3	11_Glut npr2	5.1_GABA	0.831611
c5.1	11_Glut npr2	5.1_GABA	0.314471
c5.2	11_Glut npr2	5.1_GABA	0.633927
c5.3	11_Glut npr2	5.1_GABA	0.0732381
c5.4	11_Glut npr2	5.1_GABA	0.251851
b1.1	11_Glut npr2	9.2_Glut	0.854247
b1.2	11_Glut npr2	9.2_Glut	0.919965
b1.3	11_Glut npr2	9.2_Glut	0.924069
b1.4	11_Glut npr2	9.2_Glut	1.2058
b2.1	11_Glut npr2	9.2_Glut	0.225147
b2.2	11_Glut npr2	9.2_Glut	0.764117
b2.3	11_Glut npr2	9.2_Glut	0.950561
b2.4	11_Glut npr2	9.2_Glut	0.740224
b3.1	11_Glut npr2	9.2_Glut	0.473274
b3.2	11_Glut npr2	9.2_Glut	1.36338
b3.3	11_Glut npr2	9.2_Glut	0.858346
b3.4	11_Glut npr2	9.2_Glut	0.507935
b4.1	11_Glut npr2	9.2_Glut	1.13975
b4.2	11_Glut npr2	9.2_Glut	1.04485
b4.3	11_Glut npr2	9.2_Glut	1.21588
b5.1	11_Glut npr2	9.2_Glut	1.11411
b5.2	11_Glut npr2	9.2_Glut	0.848905
b5.3	11_Glut npr2	9.2_Glut	0.999925
b5.4	11_Glut npr2	9.2_Glut	0.668467
c1.1	11_Glut npr2	9.2_Glut	0.737148
c1.2	11_Glut npr2	9.2_Glut	0.627891
c1.3	11_Glut npr2	9.2_Glut	1.20965
c1.4	11_Glut npr2	9.2_Glut	0.855377
c2.1	11_Glut npr2	9.2_Glut	0.329266
c2.2	11_Glut npr2	9.2_Glut	0.855244
c2.3	11_Glut npr2	9.2_Glut	0.776207
c2.4	11_Glut npr2	9.2_Glut	0.826637
c3.1	11_Glut npr2	9.2_Glut	0.339291
c3.2	11_Glut npr2	9.2_Glut	0.534227
c3.3	11_Glut npr2	9.2_Glut	1.26324
c3.4	11_Glut npr2	9.2_Glut	0.91075
c4.1	11_Glut npr2	9.2_Glut	1.19294
c4.2	11_Glut npr2	9.2_Glut	0.719396
c4.3	11_Glut npr2	9.2_Glut	0.775611
c5.1	11_Glut npr2	9.2_Glut	0.77133
c5.2	11_Glut npr2	9.2_Glut	1.12643
c5.3	11_Glut npr2	9.2_Glut	0.602334
c5.4	11_Glut npr2	9.2_Glut	0.989129
b1.1	11_Glut npr2	8.2_Glut	1.44416
b1.2	11_Glut npr2	8.2_Glut	2.94245
b1.3	11_Glut npr2	8.2_Glut	1.82225
b1.4	11_Glut npr2	8.2_Glut	3.26076
b2.1	11_Glut npr2	8.2_Glut	1.78606
b2.2	11_Glut npr2	8.2_Glut	3.85178
b2.3	11_Glut npr2	8.2_Glut	2.78102
b2.4	11_Glut npr2	8.2_Glut	3.43309
b3.1	11_Glut npr2	8.2_Glut	1.73606
b3.2	11_Glut npr2	8.2_Glut	2.32013
b3.3	11_Glut npr2	8.2_Glut	2.4904
b3.4	11_Glut npr2	8.2_Glut	0.866956
b4.1	11_Glut npr2	8.2_Glut	2.08716
b4.2	11_Glut npr2	8.2_Glut	3.22358
b4.3	11_Glut npr2	8.2_Glut	2.99301
b5.1	11_Glut npr2	8.2_Glut	3.55149
b5.2	11_Glut npr2	8.2_Glut	3.09906
b5.3	11_Glut npr2	8.2_Glut	3.70933
b5.4	11_Glut npr2	8.2_Glut	2.32436
c1.1	11_Glut npr2	8.2_Glut	1.50336
c1.2	11_Glut npr2	8.2_Glut	1.48698
c1.3	11_Glut npr2	8.2_Glut	2.34903
c1.4	11_Glut npr2	8.2_Glut	2.53226
c2.1	11_Glut npr2	8.2_Glut	1.30403
c2.2	11_Glut npr2	8.2_Glut	3.49047
c2.3	11_Glut npr2	8.2_Glut	2.5453
c2.4	11_Glut npr2	8.2_Glut	2.06164
c3.1	11_Glut npr2	8.2_Glut	2.77053
c3.2	11_Glut npr2	8.2_Glut	1.674
c3.3	11_Glut npr2	8.2_Glut	2.09746
c3.4	11_Glut npr2	8.2_Glut	1.93023
c4.1	11_Glut npr2	8.2_Glut	2.67782
c4.2	11_Glut npr2	8.2_Glut	1.9641
c4.3	11_Glut npr2	8.2_Glut	2.46827
c5.1	11_Glut npr2	8.2_Glut	2.41722
c5.2	11_Glut npr2	8.2_Glut	2.79519
c5.3	11_Glut npr2	8.2_Glut	2.83391
c5.4	11_Glut npr2	8.2_Glut	2.97722
b1.1	9.3_Glut ntrk2b	cckbr	0.635429
b1.2	9.3_Glut ntrk2b	cckbr	1.02547
b1.3	9.3_Glut ntrk2b	cckbr	1.54522
b1.4	9.3_Glut ntrk2b	cckbr	1.57006
b2.1	9.3_Glut ntrk2b	cckbr	2.08036
b2.2	9.3_Glut ntrk2b	cckbr	1.95918
b2.3	9.3_Glut ntrk2b	cckbr	1.36694
b2.4	9.3_Glut ntrk2b	cckbr	1.73637
b3.1	9.3_Glut ntrk2b	cckbr	1.38534
b3.2	9.3_Glut ntrk2b	cckbr	1.34493
b3.3	9.3_Glut ntrk2b	cckbr	0.692312
b3.4	9.3_Glut ntrk2b	cckbr	0.581369
b4.1	9.3_Glut ntrk2b	cckbr	1.15208
b4.2	9.3_Glut ntrk2b	cckbr	1.63637
b4.3	9.3_Glut ntrk2b	cckbr	1.12716
b5.1	9.3_Glut ntrk2b	cckbr	1.3069
b5.2	9.3_Glut ntrk2b	cckbr	2.14928
b5.3	9.3_Glut ntrk2b	cckbr	1.39423
b5.4	9.3_Glut ntrk2b	cckbr	1.32674
c1.1	9.3_Glut ntrk2b	cckbr	2.00374
c1.2	9.3_Glut ntrk2b	cckbr	0.890381
c1.3	9.3_Glut ntrk2b	cckbr	1.69145
c1.4	9.3_Glut ntrk2b	cckbr	1.2185
c2.1	9.3_Glut ntrk2b	cckbr	1.42833
c2.2	9.3_Glut ntrk2b	cckbr	2.38071
c2.3	9.3_Glut ntrk2b	cckbr	1.23303
c2.4	9.3_Glut ntrk2b	cckbr	1.09687
c3.1	9.3_Glut ntrk2b	cckbr	1.34306
c3.2	9.3_Glut ntrk2b	cckbr	0.979112
c3.3	9.3_Glut ntrk2b	cckbr	1.89798
c3.4	9.3_Glut ntrk2b	cckbr	1.22049
c4.1	9.3_Glut ntrk2b	cckbr	2.62262
c4.2	9.3_Glut ntrk2b	cckbr	2.12702
c4.3	9.3_Glut ntrk2b	cckbr	1.48055
c5.1	9.3_Glut ntrk2b	cckbr	1.04847
c5.2	9.3_Glut ntrk2b	cckbr	1.58337
c5.3	9.3_Glut ntrk2b	cckbr	0.935804
c5.4	9.3_Glut ntrk2b	cckbr	1.03353
b1.1	9.3_Glut ntrk2b	elavl4	0.617582
b1.2	9.3_Glut ntrk2b	elavl4	1.46965
b1.3	9.3_Glut ntrk2b	elavl4	1.27629
b1.4	9.3_Glut ntrk2b	elavl4	1.11821
b2.1	9.3_Glut ntrk2b	elavl4	1.57138
b2.2	9.3_Glut ntrk2b	elavl4	1.60426
b2.3	9.3_Glut ntrk2b	elavl4	1.37481
b2.4	9.3_Glut ntrk2b	elavl4	1.52881
b3.1	9.3_Glut ntrk2b	elavl4	1.87959
b3.2	9.3_Glut ntrk2b	elavl4	0.876603
b3.3	9.3_Glut ntrk2b	elavl4	1.11741
b3.4	9.3_Glut ntrk2b	elavl4	0.805138
b4.1	9.3_Glut ntrk2b	elavl4	1.07576
b4.2	9.3_Glut ntrk2b	elavl4	1.8375
b4.3	9.3_Glut ntrk2b	elavl4	1.48962
b5.1	9.3_Glut ntrk2b	elavl4	1.46255
b5.2	9.3_Glut ntrk2b	elavl4	2.17375
b5.3	9.3_Glut ntrk2b	elavl4	1.30496
b5.4	9.3_Glut ntrk2b	elavl4	1.28733
c1.1	9.3_Glut ntrk2b	elavl4	1.24034
c1.2	9.3_Glut ntrk2b	elavl4	0.381022
c1.3	9.3_Glut ntrk2b	elavl4	1.08664
c1.4	9.3_Glut ntrk2b	elavl4	1.02276
c2.1	9.3_Glut ntrk2b	elavl4	1.0155
c2.2	9.3_Glut ntrk2b	elavl4	1.28415
c2.3	9.3_Glut ntrk2b	elavl4	1.34318
c2.4	9.3_Glut ntrk2b	elavl4	1.15199
c3.1	9.3_Glut ntrk2b	elavl4	1.19302
c3.2	9.3_Glut ntrk2b	elavl4	0.499747
c3.3	9.3_Glut ntrk2b	elavl4	1.487
c3.4	9.3_Glut ntrk2b	elavl4	1.09628
c4.1	9.3_Glut ntrk2b	elavl4	2.52517
c4.2	9.3_Glut ntrk2b	elavl4	1.77946
c4.3	9.3_Glut ntrk2b	elavl4	1.34738
c5.1	9.3_Glut ntrk2b	elavl4	0.785791
c5.2	9.3_Glut ntrk2b	elavl4	1.49263
c5.3	9.3_Glut ntrk2b	elavl4	0.63633
c5.4	9.3_Glut ntrk2b	elavl4	1.21927
b1.1	9.3_Glut ntrk2b	ntrk2b	0.423681
b1.2	9.3_Glut ntrk2b	ntrk2b	0.688165
b1.3	9.3_Glut ntrk2b	ntrk2b	0.830254
b1.4	9.3_Glut ntrk2b	ntrk2b	0.981198
b2.1	9.3_Glut ntrk2b	ntrk2b	1.87784
b2.2	9.3_Glut ntrk2b	ntrk2b	1.23203
b2.3	9.3_Glut ntrk2b	ntrk2b	1.40564
b2.4	9.3_Glut ntrk2b	ntrk2b	1.53332
b3.1	9.3_Glut ntrk2b	ntrk2b	1.10227
b3.2	9.3_Glut ntrk2b	ntrk2b	0.756905
b3.3	9.3_Glut ntrk2b	ntrk2b	0.71361
b3.4	9.3_Glut ntrk2b	ntrk2b	0.242904
b4.1	9.3_Glut ntrk2b	ntrk2b	1.33142
b4.2	9.3_Glut ntrk2b	ntrk2b	1.53034
b4.3	9.3_Glut ntrk2b	ntrk2b	1.24427
b5.1	9.3_Glut ntrk2b	ntrk2b	1.68859
b5.2	9.3_Glut ntrk2b	ntrk2b	2.27711
b5.3	9.3_Glut ntrk2b	ntrk2b	1.79414
b5.4	9.3_Glut ntrk2b	ntrk2b	1.15656
c1.1	9.3_Glut ntrk2b	ntrk2b	1.65837
c1.2	9.3_Glut ntrk2b	ntrk2b	0.4264
c1.3	9.3_Glut ntrk2b	ntrk2b	0.722173
c1.4	9.3_Glut ntrk2b	ntrk2b	0.85086
c2.1	9.3_Glut ntrk2b	ntrk2b	0.908738
c2.2	9.3_Glut ntrk2b	ntrk2b	1.64715
c2.3	9.3_Glut ntrk2b	ntrk2b	1.30936
c2.4	9.3_Glut ntrk2b	ntrk2b	1.05763
c3.1	9.3_Glut ntrk2b	ntrk2b	0.892874
c3.2	9.3_Glut ntrk2b	ntrk2b	0.383781
c3.3	9.3_Glut ntrk2b	ntrk2b	1.40658
c3.4	9.3_Glut ntrk2b	ntrk2b	1.10487
c4.1	9.3_Glut ntrk2b	ntrk2b	2.10102
c4.2	9.3_Glut ntrk2b	ntrk2b	2.17856
c4.3	9.3_Glut ntrk2b	ntrk2b	1.60179
c5.1	9.3_Glut ntrk2b	ntrk2b	1.16759
c5.2	9.3_Glut ntrk2b	ntrk2b	1.51243
c5.3	9.3_Glut ntrk2b	ntrk2b	0.901288
c5.4	9.3_Glut ntrk2b	ntrk2b	0.978024
b1.1	9.3_Glut ntrk2b	4_GABA htr1d	1.31772
b1.2	9.3_Glut ntrk2b	4_GABA htr1d	1.53634
b1.3	9.3_Glut ntrk2b	4_GABA htr1d	1.65613
b1.4	9.3_Glut ntrk2b	4_GABA htr1d	1.52531
b2.1	9.3_Glut ntrk2b	4_GABA htr1d	1.66908
b2.2	9.3_Glut ntrk2b	4_GABA htr1d	2.12032
b2.3	9.3_Glut ntrk2b	4_GABA htr1d	1.78352
b2.4	9.3_Glut ntrk2b	4_GABA htr1d	1.74779
b3.1	9.3_Glut ntrk2b	4_GABA htr1d	1.50484
b3.2	9.3_Glut ntrk2b	4_GABA htr1d	1.62826
b3.3	9.3_Glut ntrk2b	4_GABA htr1d	1.01889
b3.4	9.3_Glut ntrk2b	4_GABA htr1d	0.817663
b4.1	9.3_Glut ntrk2b	4_GABA htr1d	1.23129
b4.2	9.3_Glut ntrk2b	4_GABA htr1d	1.38311
b4.3	9.3_Glut ntrk2b	4_GABA htr1d	1.5985
b5.1	9.3_Glut ntrk2b	4_GABA htr1d	1.31581
b5.2	9.3_Glut ntrk2b	4_GABA htr1d	1.92322
b5.3	9.3_Glut ntrk2b	4_GABA htr1d	1.39417
b5.4	9.3_Glut ntrk2b	4_GABA htr1d	1.59072
c1.1	9.3_Glut ntrk2b	4_GABA htr1d	1.13476
c1.2	9.3_Glut ntrk2b	4_GABA htr1d	1.26531
c1.3	9.3_Glut ntrk2b	4_GABA htr1d	1.23726
c1.4	9.3_Glut ntrk2b	4_GABA htr1d	0.824743
c2.1	9.3_Glut ntrk2b	4_GABA htr1d	1.77786
c2.2	9.3_Glut ntrk2b	4_GABA htr1d	1.18604
c2.3	9.3_Glut ntrk2b	4_GABA htr1d	1.71447
c2.4	9.3_Glut ntrk2b	4_GABA htr1d	1.17725
c3.1	9.3_Glut ntrk2b	4_GABA htr1d	1.35658
c3.2	9.3_Glut ntrk2b	4_GABA htr1d	0.850041
c3.3	9.3_Glut ntrk2b	4_GABA htr1d	1.87824
c3.4	9.3_Glut ntrk2b	4_GABA htr1d	1.50261
c4.1	9.3_Glut ntrk2b	4_GABA htr1d	1.94154
c4.2	9.3_Glut ntrk2b	4_GABA htr1d	1.22066
c4.3	9.3_Glut ntrk2b	4_GABA htr1d	1.14654
c5.1	9.3_Glut ntrk2b	4_GABA htr1d	1.2682
c5.2	9.3_Glut ntrk2b	4_GABA htr1d	1.89092
c5.3	9.3_Glut ntrk2b	4_GABA htr1d	1.136
c5.4	9.3_Glut ntrk2b	4_GABA htr1d	1.03911
b1.1	9.3_Glut ntrk2b	4_GABA vipr2	0.931845
b1.2	9.3_Glut ntrk2b	4_GABA vipr2	1.24397
b1.3	9.3_Glut ntrk2b	4_GABA vipr2	1.54594
b1.4	9.3_Glut ntrk2b	4_GABA vipr2	1.74127
b2.1	9.3_Glut ntrk2b	4_GABA vipr2	1.78288
b2.2	9.3_Glut ntrk2b	4_GABA vipr2	2.20146
b2.3	9.3_Glut ntrk2b	4_GABA vipr2	1.87802
b2.4	9.3_Glut ntrk2b	4_GABA vipr2	1.76217
b3.1	9.3_Glut ntrk2b	4_GABA vipr2	1.09905
b3.2	9.3_Glut ntrk2b	4_GABA vipr2	1.4674
b3.3	9.3_Glut ntrk2b	4_GABA vipr2	1.29195
b3.4	9.3_Glut ntrk2b	4_GABA vipr2	0.7978
b4.1	9.3_Glut ntrk2b	4_GABA vipr2	1.4836
b4.2	9.3_Glut ntrk2b	4_GABA vipr2	0.975927
b4.3	9.3_Glut ntrk2b	4_GABA vipr2	1.30557
b5.1	9.3_Glut ntrk2b	4_GABA vipr2	1.58146
b5.2	9.3_Glut ntrk2b	4_GABA vipr2	2.07287
b5.3	9.3_Glut ntrk2b	4_GABA vipr2	1.45359
b5.4	9.3_Glut ntrk2b	4_GABA vipr2	1.58589
c1.1	9.3_Glut ntrk2b	4_GABA vipr2	0.886817
c1.2	9.3_Glut ntrk2b	4_GABA vipr2	1.12169
c1.3	9.3_Glut ntrk2b	4_GABA vipr2	0.947061
c1.4	9.3_Glut ntrk2b	4_GABA vipr2	1.65006
c2.1	9.3_Glut ntrk2b	4_GABA vipr2	1.77409
c2.2	9.3_Glut ntrk2b	4_GABA vipr2	1.70175
c2.3	9.3_Glut ntrk2b	4_GABA vipr2	1.29017
c2.4	9.3_Glut ntrk2b	4_GABA vipr2	0.984218
c3.1	9.3_Glut ntrk2b	4_GABA vipr2	1.47838
c3.2	9.3_Glut ntrk2b	4_GABA vipr2	1.15505
c3.3	9.3_Glut ntrk2b	4_GABA vipr2	1.65417
c3.4	9.3_Glut ntrk2b	4_GABA vipr2	1.52618
c4.1	9.3_Glut ntrk2b	4_GABA vipr2	2.86168
c4.2	9.3_Glut ntrk2b	4_GABA vipr2	1.6839
c4.3	9.3_Glut ntrk2b	4_GABA vipr2	1.56508
c5.1	9.3_Glut ntrk2b	4_GABA vipr2	1.27993
c5.2	9.3_Glut ntrk2b	4_GABA vipr2	1.8765
c5.3	9.3_Glut ntrk2b	4_GABA vipr2	1.00688
c5.4	9.3_Glut ntrk2b	4_GABA vipr2	1.26449
b1.1	9.3_Glut ntrk2b	15_GABA/Glut tacr2	0.934337
b1.2	9.3_Glut ntrk2b	15_GABA/Glut tacr2	1.64501
b1.3	9.3_Glut ntrk2b	15_GABA/Glut tacr2	1.65371
b1.4	9.3_Glut ntrk2b	15_GABA/Glut tacr2	2.04538
b2.1	9.3_Glut ntrk2b	15_GABA/Glut tacr2	2.00497
b2.2	9.3_Glut ntrk2b	15_GABA/Glut tacr2	1.00743
b2.3	9.3_Glut ntrk2b	15_GABA/Glut tacr2	0.492414
b2.4	9.3_Glut ntrk2b	15_GABA/Glut tacr2	1.05064
b3.1	9.3_Glut ntrk2b	15_GABA/Glut tacr2	1.79039
b3.2	9.3_Glut ntrk2b	15_GABA/Glut tacr2	1.58319
b3.3	9.3_Glut ntrk2b	15_GABA/Glut tacr2	1.57973
b3.4	9.3_Glut ntrk2b	15_GABA/Glut tacr2	0.157007
b4.1	9.3_Glut ntrk2b	15_GABA/Glut tacr2	0.65092
b4.2	9.3_Glut ntrk2b	15_GABA/Glut tacr2	1.88465
b4.3	9.3_Glut ntrk2b	15_GABA/Glut tacr2	1.16324
b5.1	9.3_Glut ntrk2b	15_GABA/Glut tacr2	1.07205
b5.2	9.3_Glut ntrk2b	15_GABA/Glut tacr2	2.27097
b5.3	9.3_Glut ntrk2b	15_GABA/Glut tacr2	1.6966
b5.4	9.3_Glut ntrk2b	15_GABA/Glut tacr2	0.674797
c1.1	9.3_Glut ntrk2b	15_GABA/Glut tacr2	1.72145
c1.2	9.3_Glut ntrk2b	15_GABA/Glut tacr2	0.229953
c1.3	9.3_Glut ntrk2b	15_GABA/Glut tacr2	0.850578
c1.4	9.3_Glut ntrk2b	15_GABA/Glut tacr2	1.88791
c2.1	9.3_Glut ntrk2b	15_GABA/Glut tacr2	1.02273
c2.2	9.3_Glut ntrk2b	15_GABA/Glut tacr2	1.45241
c2.3	9.3_Glut ntrk2b	15_GABA/Glut tacr2	2.09252
c2.4	9.3_Glut ntrk2b	15_GABA/Glut tacr2	1.54885
c3.1	9.3_Glut ntrk2b	15_GABA/Glut tacr2	0.857612
c3.2	9.3_Glut ntrk2b	15_GABA/Glut tacr2	0.645904
c3.3	9.3_Glut ntrk2b	15_GABA/Glut tacr2	1.60618
c3.4	9.3_Glut ntrk2b	15_GABA/Glut tacr2	1.32662
c4.1	9.3_Glut ntrk2b	15_GABA/Glut tacr2	1.49945
c4.2	9.3_Glut ntrk2b	15_GABA/Glut tacr2	0.972219
c4.3	9.3_Glut ntrk2b	15_GABA/Glut tacr2	0.842797
c5.1	9.3_Glut ntrk2b	15_GABA/Glut tacr2	1.18386
c5.2	9.3_Glut ntrk2b	15_GABA/Glut tacr2	0.588857
c5.3	9.3_Glut ntrk2b	15_GABA/Glut tacr2	0.135677
c5.4	9.3_Glut ntrk2b	15_GABA/Glut tacr2	0.752944
b1.1	9.3_Glut ntrk2b	11_Glut cckbr	0.685239
b1.2	9.3_Glut ntrk2b	11_Glut cckbr	1.95327
b1.3	9.3_Glut ntrk2b	11_Glut cckbr	0.976432
b1.4	9.3_Glut ntrk2b	11_Glut cckbr	0.893201
b2.1	9.3_Glut ntrk2b	11_Glut cckbr	1.6844
b2.2	9.3_Glut ntrk2b	11_Glut cckbr	1.95594
b2.3	9.3_Glut ntrk2b	11_Glut cckbr	2.13671
b2.4	9.3_Glut ntrk2b	11_Glut cckbr	1.57152
b3.1	9.3_Glut ntrk2b	11_Glut cckbr	1.89802
b3.2	9.3_Glut ntrk2b	11_Glut cckbr	1.63873
b3.3	9.3_Glut ntrk2b	11_Glut cckbr	1.45826
b3.4	9.3_Glut ntrk2b	11_Glut cckbr	0.626747
b4.1	9.3_Glut ntrk2b	11_Glut cckbr	1.63981
b4.2	9.3_Glut ntrk2b	11_Glut cckbr	2.15038
b4.3	9.3_Glut ntrk2b	11_Glut cckbr	1.42209
b5.1	9.3_Glut ntrk2b	11_Glut cckbr	2.57222
b5.2	9.3_Glut ntrk2b	11_Glut cckbr	2.219
b5.3	9.3_Glut ntrk2b	11_Glut cckbr	1.95414
b5.4	9.3_Glut ntrk2b	11_Glut cckbr	1.48516
c1.1	9.3_Glut ntrk2b	11_Glut cckbr	2.69494
c1.2	9.3_Glut ntrk2b	11_Glut cckbr	0.944084
c1.3	9.3_Glut ntrk2b	11_Glut cckbr	1.46438
c1.4	9.3_Glut ntrk2b	11_Glut cckbr	1.44478
c2.1	9.3_Glut ntrk2b	11_Glut cckbr	1.63548
c2.2	9.3_Glut ntrk2b	11_Glut cckbr	1.52431
c2.3	9.3_Glut ntrk2b	11_Glut cckbr	2.03747
c2.4	9.3_Glut ntrk2b	11_Glut cckbr	1.61758
c3.1	9.3_Glut ntrk2b	11_Glut cckbr	0.980951
c3.2	9.3_Glut ntrk2b	11_Glut cckbr	1.52197
c3.3	9.3_Glut ntrk2b	11_Glut cckbr	1.79313
c3.4	9.3_Glut ntrk2b	11_Glut cckbr	1.17076
c4.1	9.3_Glut ntrk2b	11_Glut cckbr	2.43127
c4.2	9.3_Glut ntrk2b	11_Glut cckbr	1.89899
c4.3	9.3_Glut ntrk2b	11_Glut cckbr	1.58654
c5.1	9.3_Glut ntrk2b	11_Glut cckbr	1.86743
c5.2	9.3_Glut ntrk2b	11_Glut cckbr	2.37822
c5.3	9.3_Glut ntrk2b	11_Glut cckbr	0.948967
c5.4	9.3_Glut ntrk2b	11_Glut cckbr	2.01214
b1.1	9.3_Glut ntrk2b	11_Glut npr2	1.00726
b1.2	9.3_Glut ntrk2b	11_Glut npr2	1.84975
b1.3	9.3_Glut ntrk2b	11_Glut npr2	1.00434
b1.4	9.3_Glut ntrk2b	11_Glut npr2	0.895331
b2.1	9.3_Glut ntrk2b	11_Glut npr2	1.97935
b2.2	9.3_Glut ntrk2b	11_Glut npr2	1.53084
b2.3	9.3_Glut ntrk2b	11_Glut npr2	1.89104
b2.4	9.3_Glut ntrk2b	11_Glut npr2	2.55313
b3.1	9.3_Glut ntrk2b	11_Glut npr2	1.82666
b3.2	9.3_Glut ntrk2b	11_Glut npr2	1.1827
b3.3	9.3_Glut ntrk2b	11_Glut npr2	1.26619
b3.4	9.3_Glut ntrk2b	11_Glut npr2	0.408714
b4.1	9.3_Glut ntrk2b	11_Glut npr2	1.63297
b4.2	9.3_Glut ntrk2b	11_Glut npr2	1.86973
b4.3	9.3_Glut ntrk2b	11_Glut npr2	1.75627
b5.1	9.3_Glut ntrk2b	11_Glut npr2	1.67343
b5.2	9.3_Glut ntrk2b	11_Glut npr2	2.65667
b5.3	9.3_Glut ntrk2b	11_Glut npr2	2.68625
b5.4	9.3_Glut ntrk2b	11_Glut npr2	1.56482
c1.1	9.3_Glut ntrk2b	11_Glut npr2	2.41362
c1.2	9.3_Glut ntrk2b	11_Glut npr2	0.924257
c1.3	9.3_Glut ntrk2b	11_Glut npr2	1.21415
c1.4	9.3_Glut ntrk2b	11_Glut npr2	1.12873
c2.1	9.3_Glut ntrk2b	11_Glut npr2	0.742521
c2.2	9.3_Glut ntrk2b	11_Glut npr2	1.68816
c2.3	9.3_Glut ntrk2b	11_Glut npr2	2.65675
c2.4	9.3_Glut ntrk2b	11_Glut npr2	1.54398
c3.1	9.3_Glut ntrk2b	11_Glut npr2	0.750169
c3.2	9.3_Glut ntrk2b	11_Glut npr2	1.13371
c3.3	9.3_Glut ntrk2b	11_Glut npr2	1.99088
c3.4	9.3_Glut ntrk2b	11_Glut npr2	1.38877
c4.1	9.3_Glut ntrk2b	11_Glut npr2	2.30426
c4.2	9.3_Glut ntrk2b	11_Glut npr2	2.10177
c4.3	9.3_Glut ntrk2b	11_Glut npr2	1.83692
c5.1	9.3_Glut ntrk2b	11_Glut npr2	1.62949
c5.2	9.3_Glut ntrk2b	11_Glut npr2	1.90391
c5.3	9.3_Glut ntrk2b	11_Glut npr2	1.9289
c5.4	9.3_Glut ntrk2b	11_Glut npr2	2.0304
b1.1	9.3_Glut ntrk2b	9.3_Glut ntrk2b	0.537029
b1.2	9.3_Glut ntrk2b	9.3_Glut ntrk2b	0.751204
b1.3	9.3_Glut ntrk2b	9.3_Glut ntrk2b	1.68125
b1.4	9.3_Glut ntrk2b	9.3_Glut ntrk2b	0.711294
b2.1	9.3_Glut ntrk2b	9.3_Glut ntrk2b	1.51417
b2.2	9.3_Glut ntrk2b	9.3_Glut ntrk2b	0.68568
b2.3	9.3_Glut ntrk2b	9.3_Glut ntrk2b	1.0777
b2.4	9.3_Glut ntrk2b	9.3_Glut ntrk2b	0.972345
b3.1	9.3_Glut ntrk2b	9.3_Glut ntrk2b	1.60096
b3.2	9.3_Glut ntrk2b	9.3_Glut ntrk2b	0.745692
b3.3	9.3_Glut ntrk2b	9.3_Glut ntrk2b	0.287986
b3.4	9.3_Glut ntrk2b	9.3_Glut ntrk2b	0.251164
b4.1	9.3_Glut ntrk2b	9.3_Glut ntrk2b	1.44949
b4.2	9.3_Glut ntrk2b	9.3_Glut ntrk2b	1.2007
b4.3	9.3_Glut ntrk2b	9.3_Glut ntrk2b	1.14639
b5.1	9.3_Glut ntrk2b	9.3_Glut ntrk2b	1.1777
b5.2	9.3_Glut ntrk2b	9.3_Glut ntrk2b	1.75641
b5.3	9.3_Glut ntrk2b	9.3_Glut ntrk2b	1.06798
b5.4	9.3_Glut ntrk2b	9.3_Glut ntrk2b	1.35057
c1.1	9.3_Glut ntrk2b	9.3_Glut ntrk2b	1.14348
c1.2	9.3_Glut ntrk2b	9.3_Glut ntrk2b	0.892181
c1.3	9.3_Glut ntrk2b	9.3_Glut ntrk2b	0.292492
c1.4	9.3_Glut ntrk2b	9.3_Glut ntrk2b	1.60813
c2.1	9.3_Glut ntrk2b	9.3_Glut ntrk2b	1.92008
c2.2	9.3_Glut ntrk2b	9.3_Glut ntrk2b	1.95788
c2.3	9.3_Glut ntrk2b	9.3_Glut ntrk2b	1.59425
c2.4	9.3_Glut ntrk2b	9.3_Glut ntrk2b	0.747237
c3.1	9.3_Glut ntrk2b	9.3_Glut ntrk2b	1.22654
c3.2	9.3_Glut ntrk2b	9.3_Glut ntrk2b	0.410399
c3.3	9.3_Glut ntrk2b	9.3_Glut ntrk2b	1.11421
c3.4	9.3_Glut ntrk2b	9.3_Glut ntrk2b	0.767409
c4.1	9.3_Glut ntrk2b	9.3_Glut ntrk2b	0.749243
c4.2	9.3_Glut ntrk2b	9.3_Glut ntrk2b	1.01669
c4.3	9.3_Glut ntrk2b	9.3_Glut ntrk2b	0.710847
c5.1	9.3_Glut ntrk2b	9.3_Glut ntrk2b	1.23997
c5.2	9.3_Glut ntrk2b	9.3_Glut ntrk2b	1.18368
c5.3	9.3_Glut ntrk2b	9.3_Glut ntrk2b	0.400301
c5.4	9.3_Glut ntrk2b	9.3_Glut ntrk2b	1.74748
b1.1	9.3_Glut ntrk2b	8_Glut	0.698856
b1.2	9.3_Glut ntrk2b	8_Glut	2.76119
b1.3	9.3_Glut ntrk2b	8_Glut	0.831072
b1.4	9.3_Glut ntrk2b	8_Glut	1.48221
b2.1	9.3_Glut ntrk2b	8_Glut	1.4708
b2.2	9.3_Glut ntrk2b	8_Glut	1.70321
b2.3	9.3_Glut ntrk2b	8_Glut	1.9309
b2.4	9.3_Glut ntrk2b	8_Glut	2.32252
b3.1	9.3_Glut ntrk2b	8_Glut	1.58075
b3.2	9.3_Glut ntrk2b	8_Glut	0.79268
b3.3	9.3_Glut ntrk2b	8_Glut	1.24674
b3.4	9.3_Glut ntrk2b	8_Glut	0.602363
b4.1	9.3_Glut ntrk2b	8_Glut	1.81118
b4.2	9.3_Glut ntrk2b	8_Glut	2.09873
b4.3	9.3_Glut ntrk2b	8_Glut	1.88196
b5.1	9.3_Glut ntrk2b	8_Glut	2.30574
b5.2	9.3_Glut ntrk2b	8_Glut	2.43365
b5.3	9.3_Glut ntrk2b	8_Glut	2.52329
b5.4	9.3_Glut ntrk2b	8_Glut	2.18424
c1.1	9.3_Glut ntrk2b	8_Glut	1.86892
c1.2	9.3_Glut ntrk2b	8_Glut	0.840805
c1.3	9.3_Glut ntrk2b	8_Glut	1.07506
c1.4	9.3_Glut ntrk2b	8_Glut	1.45736
c2.1	9.3_Glut ntrk2b	8_Glut	2.00839
c2.2	9.3_Glut ntrk2b	8_Glut	2.17944
c2.3	9.3_Glut ntrk2b	8_Glut	1.59653
c2.4	9.3_Glut ntrk2b	8_Glut	1.4489
c3.1	9.3_Glut ntrk2b	8_Glut	1.46254
c3.2	9.3_Glut ntrk2b	8_Glut	1.52828
c3.3	9.3_Glut ntrk2b	8_Glut	1.88416
c3.4	9.3_Glut ntrk2b	8_Glut	0.797315
c4.1	9.3_Glut ntrk2b	8_Glut	2.02048
c4.2	9.3_Glut ntrk2b	8_Glut	1.99555
c4.3	9.3_Glut ntrk2b	8_Glut	1.62703
c5.1	9.3_Glut ntrk2b	8_Glut	1.81638
c5.2	9.3_Glut ntrk2b	8_Glut	1.99888
c5.3	9.3_Glut ntrk2b	8_Glut	1.87021
c5.4	9.3_Glut ntrk2b	8_Glut	1.782
b1.1	9.3_Glut ntrk2b	9_Glut	0.712175
b1.2	9.3_Glut ntrk2b	9_Glut	1.08154
b1.3	9.3_Glut ntrk2b	9_Glut	1.08003
b1.4	9.3_Glut ntrk2b	9_Glut	1.04561
b2.1	9.3_Glut ntrk2b	9_Glut	1.05566
b2.2	9.3_Glut ntrk2b	9_Glut	1.4391
b2.3	9.3_Glut ntrk2b	9_Glut	1.22099
b2.4	9.3_Glut ntrk2b	9_Glut	1.39713
b3.1	9.3_Glut ntrk2b	9_Glut	1.13852
b3.2	9.3_Glut ntrk2b	9_Glut	0.748604
b3.3	9.3_Glut ntrk2b	9_Glut	0.776801
b3.4	9.3_Glut ntrk2b	9_Glut	0.781325
b4.1	9.3_Glut ntrk2b	9_Glut	1.16975
b4.2	9.3_Glut ntrk2b	9_Glut	1.36788
b4.3	9.3_Glut ntrk2b	9_Glut	1.65945
b5.1	9.3_Glut ntrk2b	9_Glut	1.45406
b5.2	9.3_Glut ntrk2b	9_Glut	1.85778
b5.3	9.3_Glut ntrk2b	9_Glut	1.65357
b5.4	9.3_Glut ntrk2b	9_Glut	1.58959
c1.1	9.3_Glut ntrk2b	9_Glut	1.0209
c1.2	9.3_Glut ntrk2b	9_Glut	0.503017
c1.3	9.3_Glut ntrk2b	9_Glut	1.03892
c1.4	9.3_Glut ntrk2b	9_Glut	1.06739
c2.1	9.3_Glut ntrk2b	9_Glut	1.11923
c2.2	9.3_Glut ntrk2b	9_Glut	1.21861
c2.3	9.3_Glut ntrk2b	9_Glut	1.37856
c2.4	9.3_Glut ntrk2b	9_Glut	0.848472
c3.1	9.3_Glut ntrk2b	9_Glut	0.937777
c3.2	9.3_Glut ntrk2b	9_Glut	0.649413
c3.3	9.3_Glut ntrk2b	9_Glut	1.31457
c3.4	9.3_Glut ntrk2b	9_Glut	1.09258
c4.1	9.3_Glut ntrk2b	9_Glut	1.98969
c4.2	9.3_Glut ntrk2b	9_Glut	1.60036
c4.3	9.3_Glut ntrk2b	9_Glut	1.02166
c5.1	9.3_Glut ntrk2b	9_Glut	0.761081
c5.2	9.3_Glut ntrk2b	9_Glut	1.44714
c5.3	9.3_Glut ntrk2b	9_Glut	0.822669
c5.4	9.3_Glut ntrk2b	9_Glut	1.35137
b1.1	9.3_Glut ntrk2b	12_Glut	0.936937
b1.2	9.3_Glut ntrk2b	12_Glut	1.96036
b1.3	9.3_Glut ntrk2b	12_Glut	1.00706
b1.4	9.3_Glut ntrk2b	12_Glut	1.63448
b2.1	9.3_Glut ntrk2b	12_Glut	3.06298
b2.2	9.3_Glut ntrk2b	12_Glut	2.53878
b2.3	9.3_Glut ntrk2b	12_Glut	1.81987
b2.4	9.3_Glut ntrk2b	12_Glut	3.01491
b3.1	9.3_Glut ntrk2b	12_Glut	1.07954
b3.2	9.3_Glut ntrk2b	12_Glut	1.51321
b3.3	9.3_Glut ntrk2b	12_Glut	1.22919
b3.4	9.3_Glut ntrk2b	12_Glut	1.47027
b4.1	9.3_Glut ntrk2b	12_Glut	2.11605
b4.2	9.3_Glut ntrk2b	12_Glut	2.19393
b4.3	9.3_Glut ntrk2b	12_Glut	2.50003
b5.1	9.3_Glut ntrk2b	12_Glut	2.37286
b5.2	9.3_Glut ntrk2b	12_Glut	3.20229
b5.3	9.3_Glut ntrk2b	12_Glut	3.19602
b5.4	9.3_Glut ntrk2b	12_Glut	2.35329
c1.1	9.3_Glut ntrk2b	12_Glut	2.29539
c1.2	9.3_Glut ntrk2b	12_Glut	1.25767
c1.3	9.3_Glut ntrk2b	12_Glut	1.66263
c1.4	9.3_Glut ntrk2b	12_Glut	1.12308
c2.1	9.3_Glut ntrk2b	12_Glut	2.04736
c2.2	9.3_Glut ntrk2b	12_Glut	2.94571
c2.3	9.3_Glut ntrk2b	12_Glut	1.67095
c2.4	9.3_Glut ntrk2b	12_Glut	1.25812
c3.1	9.3_Glut ntrk2b	12_Glut	1.93933
c3.2	9.3_Glut ntrk2b	12_Glut	2.04394
c3.3	9.3_Glut ntrk2b	12_Glut	2.58638
c3.4	9.3_Glut ntrk2b	12_Glut	1.5316
c4.1	9.3_Glut ntrk2b	12_Glut	2.8909
c4.2	9.3_Glut ntrk2b	12_Glut	2.34833
c4.3	9.3_Glut ntrk2b	12_Glut	1.53702
c5.1	9.3_Glut ntrk2b	12_Glut	1.95582
c5.2	9.3_Glut ntrk2b	12_Glut	2.63984
c5.3	9.3_Glut ntrk2b	12_Glut	1.32831
c5.4	9.3_Glut ntrk2b	12_Glut	1.53514
b1.1	9.3_Glut ntrk2b	13_Glut	0.645952
b1.2	9.3_Glut ntrk2b	13_Glut	1.21849
b1.3	9.3_Glut ntrk2b	13_Glut	1.38983
b1.4	9.3_Glut ntrk2b	13_Glut	1.35559
b2.1	9.3_Glut ntrk2b	13_Glut	1.88748
b2.2	9.3_Glut ntrk2b	13_Glut	2.02086
b2.3	9.3_Glut ntrk2b	13_Glut	0.932924
b2.4	9.3_Glut ntrk2b	13_Glut	1.08175
b3.1	9.3_Glut ntrk2b	13_Glut	1.21592
b3.2	9.3_Glut ntrk2b	13_Glut	2.40294
b3.3	9.3_Glut ntrk2b	13_Glut	1.54346
b3.4	9.3_Glut ntrk2b	13_Glut	0.889259
b4.1	9.3_Glut ntrk2b	13_Glut	1.30408
b4.2	9.3_Glut ntrk2b	13_Glut	2.05729
b4.3	9.3_Glut ntrk2b	13_Glut	1.24147
b5.1	9.3_Glut ntrk2b	13_Glut	1.67366
b5.2	9.3_Glut ntrk2b	13_Glut	1.64163
b5.3	9.3_Glut ntrk2b	13_Glut	1.0574
b5.4	9.3_Glut ntrk2b	13_Glut	2.10305
c1.1	9.3_Glut ntrk2b	13_Glut	1.10783
c1.2	9.3_Glut ntrk2b	13_Glut	1.01117
c1.3	9.3_Glut ntrk2b	13_Glut	0.877086
c1.4	9.3_Glut ntrk2b	13_Glut	0.651603
c2.1	9.3_Glut ntrk2b	13_Glut	1.21968
c2.2	9.3_Glut ntrk2b	13_Glut	1.73618
c2.3	9.3_Glut ntrk2b	13_Glut	0.849543
c2.4	9.3_Glut ntrk2b	13_Glut	1.19768
c3.1	9.3_Glut ntrk2b	13_Glut	1.57036
c3.2	9.3_Glut ntrk2b	13_Glut	0.997171
c3.3	9.3_Glut ntrk2b	13_Glut	1.14588
c3.4	9.3_Glut ntrk2b	13_Glut	1.40854
c4.1	9.3_Glut ntrk2b	13_Glut	1.5098
c4.2	9.3_Glut ntrk2b	13_Glut	1.85152
c4.3	9.3_Glut ntrk2b	13_Glut	0.857288
c5.1	9.3_Glut ntrk2b	13_Glut	1.58848
c5.2	9.3_Glut ntrk2b	13_Glut	1.30547
c5.3	9.3_Glut ntrk2b	13_Glut	1.17536
c5.4	9.3_Glut ntrk2b	13_Glut	1.27842
b1.1	9.3_Glut ntrk2b	14_Glut	0.558705
b1.2	9.3_Glut ntrk2b	14_Glut	1.04225
b1.3	9.3_Glut ntrk2b	14_Glut	0.398985
b1.4	9.3_Glut ntrk2b	14_Glut	0.578932
b2.1	9.3_Glut ntrk2b	14_Glut	1.05856
b2.2	9.3_Glut ntrk2b	14_Glut
b2.3	9.3_Glut ntrk2b	14_Glut	0.192429
b2.4	9.3_Glut ntrk2b	14_Glut	1.34491
b3.1	9.3_Glut ntrk2b	14_Glut	1.06826
b3.2	9.3_Glut ntrk2b	14_Glut	0.585534
b3.3	9.3_Glut ntrk2b	14_Glut	0.240725
b3.4	9.3_Glut ntrk2b	14_Glut
b4.1	9.3_Glut ntrk2b	14_Glut	0.336138
b4.2	9.3_Glut ntrk2b	14_Glut	0.140909
b4.3	9.3_Glut ntrk2b	14_Glut	0.260833
b5.1	9.3_Glut ntrk2b	14_Glut	0.717356
b5.2	9.3_Glut ntrk2b	14_Glut	1.49156
b5.3	9.3_Glut ntrk2b	14_Glut	1.02655
b5.4	9.3_Glut ntrk2b	14_Glut	0.292913
c1.1	9.3_Glut ntrk2b	14_Glut	1.1212
c1.2	9.3_Glut ntrk2b	14_Glut	0.364023
c1.3	9.3_Glut ntrk2b	14_Glut	0.815436
c1.4	9.3_Glut ntrk2b	14_Glut	0.328345
c2.1	9.3_Glut ntrk2b	14_Glut	1.02876
c2.2	9.3_Glut ntrk2b	14_Glut	0.132508
c2.3	9.3_Glut ntrk2b	14_Glut	0.491229
c2.4	9.3_Glut ntrk2b	14_Glut	0.734566
c3.1	9.3_Glut ntrk2b	14_Glut	0.739545
c3.2	9.3_Glut ntrk2b	14_Glut	0.553218
c3.3	9.3_Glut ntrk2b	14_Glut	0.607371
c3.4	9.3_Glut ntrk2b	14_Glut	0.461886
c4.1	9.3_Glut ntrk2b	14_Glut	1.25777
c4.2	9.3_Glut ntrk2b	14_Glut	0.208492
c4.3	9.3_Glut ntrk2b	14_Glut	0.782179
c5.1	9.3_Glut ntrk2b	14_Glut	0.358026
c5.2	9.3_Glut ntrk2b	14_Glut	0.926483
c5.3	9.3_Glut ntrk2b	14_Glut	0.647784
c5.4	9.3_Glut ntrk2b	14_Glut	1.2902
b1.1	9.3_Glut ntrk2b	3_Peri	0.413788
b1.2	9.3_Glut ntrk2b	3_Peri	0.0922213
b1.3	9.3_Glut ntrk2b	3_Peri
b1.4	9.3_Glut ntrk2b	3_Peri	0.0513131
b2.1	9.3_Glut ntrk2b	3_Peri	0.45651
b2.2	9.3_Glut ntrk2b	3_Peri
b2.3	9.3_Glut ntrk2b	3_Peri
b2.4	9.3_Glut ntrk2b	3_Peri	0.368702
b3.1	9.3_Glut ntrk2b	3_Peri	0.339587
b3.2	9.3_Glut ntrk2b	3_Peri	0.522006
b3.3	9.3_Glut ntrk2b	3_Peri
b3.4	9.3_Glut ntrk2b	3_Peri	0
b4.1	9.3_Glut ntrk2b	3_Peri	0.468989
b4.2	9.3_Glut ntrk2b	3_Peri	0.112918
b4.3	9.3_Glut ntrk2b	3_Peri	0.199981
b5.1	9.3_Glut ntrk2b	3_Peri	0.0822367
b5.2	9.3_Glut ntrk2b	3_Peri	0.0987765
b5.3	9.3_Glut ntrk2b	3_Peri	0.334054
b5.4	9.3_Glut ntrk2b	3_Peri	0.921975
c1.1	9.3_Glut ntrk2b	3_Peri	0.458771
c1.2	9.3_Glut ntrk2b	3_Peri	0.178269
c1.3	9.3_Glut ntrk2b	3_Peri
c1.4	9.3_Glut ntrk2b	3_Peri	0.276715
c2.1	9.3_Glut ntrk2b	3_Peri
c2.2	9.3_Glut ntrk2b	3_Peri	0.124535
c2.3	9.3_Glut ntrk2b	3_Peri	0.579261
c2.4	9.3_Glut ntrk2b	3_Peri	0
c3.1	9.3_Glut ntrk2b	3_Peri
c3.2	9.3_Glut ntrk2b	3_Peri
c3.3	9.3_Glut ntrk2b	3_Peri
c3.4	9.3_Glut ntrk2b	3_Peri
c4.1	9.3_Glut ntrk2b	3_Peri	0.125174
c4.2	9.3_Glut ntrk2b	3_Peri	0.400523
c4.3	9.3_Glut ntrk2b	3_Peri	0.0712066
c5.1	9.3_Glut ntrk2b	3_Peri	0.144916
c5.2	9.3_Glut ntrk2b	3_Peri	0.148241
c5.3	9.3_Glut ntrk2b	3_Peri	0.745797
c5.4	9.3_Glut ntrk2b	3_Peri	0.213659
b1.1	9.3_Glut ntrk2b	7_GABA	0.8839
b1.2	9.3_Glut ntrk2b	7_GABA	1.11538
b1.3	9.3_Glut ntrk2b	7_GABA
b1.4	9.3_Glut ntrk2b	7_GABA	1.23423
b2.1	9.3_Glut ntrk2b	7_GABA
b2.2	9.3_Glut ntrk2b	7_GABA
b2.3	9.3_Glut ntrk2b	7_GABA	1.10461
b2.4	9.3_Glut ntrk2b	7_GABA	1.05221
b3.1	9.3_Glut ntrk2b	7_GABA
b3.2	9.3_Glut ntrk2b	7_GABA
b3.3	9.3_Glut ntrk2b	7_GABA	1.56053
b3.4	9.3_Glut ntrk2b	7_GABA	0.929193
b4.1	9.3_Glut ntrk2b	7_GABA	1.34118
b4.2	9.3_Glut ntrk2b	7_GABA	1.29658
b4.3	9.3_Glut ntrk2b	7_GABA	1.35184
b5.1	9.3_Glut ntrk2b	7_GABA	1.68643
b5.2	9.3_Glut ntrk2b	7_GABA	1.12488
b5.3	9.3_Glut ntrk2b	7_GABA
b5.4	9.3_Glut ntrk2b	7_GABA	1.20347
c1.1	9.3_Glut ntrk2b	7_GABA
c1.2	9.3_Glut ntrk2b	7_GABA	1.4653
c1.3	9.3_Glut ntrk2b	7_GABA
c1.4	9.3_Glut ntrk2b	7_GABA
c2.1	9.3_Glut ntrk2b	7_GABA	0.738887
c2.2	9.3_Glut ntrk2b	7_GABA	1.31629
c2.3	9.3_Glut ntrk2b	7_GABA	1.03943
c2.4	9.3_Glut ntrk2b	7_GABA	0.836975
c3.1	9.3_Glut ntrk2b	7_GABA	1.38952
c3.2	9.3_Glut ntrk2b	7_GABA	0.9829
c3.3	9.3_Glut ntrk2b	7_GABA	0.847494
c3.4	9.3_Glut ntrk2b	7_GABA	1.61579
c4.1	9.3_Glut ntrk2b	7_GABA	1.57595
c4.2	9.3_Glut ntrk2b	7_GABA	1.51437
c4.3	9.3_Glut ntrk2b	7_GABA	0.802747
c5.1	9.3_Glut ntrk2b	7_GABA	0.853508
c5.2	9.3_Glut ntrk2b	7_GABA	0.960507
c5.3	9.3_Glut ntrk2b	7_GABA	0.936273
c5.4	9.3_Glut ntrk2b	7_GABA
b1.1	9.3_Glut ntrk2b	4_GABA	0.897852
b1.2	9.3_Glut ntrk2b	4_GABA	1.03208
b1.3	9.3_Glut ntrk2b	4_GABA	1.63132
b1.4	9.3_Glut ntrk2b	4_GABA	1.95379
b2.1	9.3_Glut ntrk2b	4_GABA	2.35292
b2.2	9.3_Glut ntrk2b	4_GABA	2.04926
b2.3	9.3_Glut ntrk2b	4_GABA	1.69308
b2.4	9.3_Glut ntrk2b	4_GABA	1.74235
b3.1	9.3_Glut ntrk2b	4_GABA	1.4375
b3.2	9.3_Glut ntrk2b	4_GABA	1.47705
b3.3	9.3_Glut ntrk2b	4_GABA	0.988262
b3.4	9.3_Glut ntrk2b	4_GABA	0.795007
b4.1	9.3_Glut ntrk2b	4_GABA	1.23263
b4.2	9.3_Glut ntrk2b	4_GABA	1.29059
b4.3	9.3_Glut ntrk2b	4_GABA	1.23863
b5.1	9.3_Glut ntrk2b	4_GABA	1.36413
b5.2	9.3_Glut ntrk2b	4_GABA	1.81299
b5.3	9.3_Glut ntrk2b	4_GABA	1.36179
b5.4	9.3_Glut ntrk2b	4_GABA	1.53533
c1.1	9.3_Glut ntrk2b	4_GABA	1.93362
c1.2	9.3_Glut ntrk2b	4_GABA	1.22994
c1.3	9.3_Glut ntrk2b	4_GABA	1.22091
c1.4	9.3_Glut ntrk2b	4_GABA	1.36883
c2.1	9.3_Glut ntrk2b	4_GABA	1.74872
c2.2	9.3_Glut ntrk2b	4_GABA	1.41219
c2.3	9.3_Glut ntrk2b	4_GABA	1.52011
c2.4	9.3_Glut ntrk2b	4_GABA	0.960357
c3.1	9.3_Glut ntrk2b	4_GABA	1.34644
c3.2	9.3_Glut ntrk2b	4_GABA	0.911962
c3.3	9.3_Glut ntrk2b	4_GABA	1.58559
c3.4	9.3_Glut ntrk2b	4_GABA	1.26942
c4.1	9.3_Glut ntrk2b	4_GABA	2.22022
c4.2	9.3_Glut ntrk2b	4_GABA	1.48838
c4.3	9.3_Glut ntrk2b	4_GABA	1.54775
c5.1	9.3_Glut ntrk2b	4_GABA	1.08216
c5.2	9.3_Glut ntrk2b	4_GABA	1.77728
c5.3	9.3_Glut ntrk2b	4_GABA	1.01171
c5.4	9.3_Glut ntrk2b	4_GABA	1.10085
b1.1	9.3_Glut ntrk2b	15_GABA/Glut	1.03265
b1.2	9.3_Glut ntrk2b	15_GABA/Glut	1.19871
b1.3	9.3_Glut ntrk2b	15_GABA/Glut	1.53277
b1.4	9.3_Glut ntrk2b	15_GABA/Glut	1.19898
b2.1	9.3_Glut ntrk2b	15_GABA/Glut	2.17572
b2.2	9.3_Glut ntrk2b	15_GABA/Glut	1.0142
b2.3	9.3_Glut ntrk2b	15_GABA/Glut	1.51985
b2.4	9.3_Glut ntrk2b	15_GABA/Glut	0.974676
b3.1	9.3_Glut ntrk2b	15_GABA/Glut	1.74533
b3.2	9.3_Glut ntrk2b	15_GABA/Glut	1.15957
b3.3	9.3_Glut ntrk2b	15_GABA/Glut	1.31349
b3.4	9.3_Glut ntrk2b	15_GABA/Glut	0.524521
b4.1	9.3_Glut ntrk2b	15_GABA/Glut	0.857254
b4.2	9.3_Glut ntrk2b	15_GABA/Glut	0.773185
b4.3	9.3_Glut ntrk2b	15_GABA/Glut	1.16978
b5.1	9.3_Glut ntrk2b	15_GABA/Glut	1.64283
b5.2	9.3_Glut ntrk2b	15_GABA/Glut	1.61175
b5.3	9.3_Glut ntrk2b	15_GABA/Glut	1.28224
b5.4	9.3_Glut ntrk2b	15_GABA/Glut	0.913761
c1.1	9.3_Glut ntrk2b	15_GABA/Glut	2.05913
c1.2	9.3_Glut ntrk2b	15_GABA/Glut	0.414592
c1.3	9.3_Glut ntrk2b	15_GABA/Glut	1.61596
c1.4	9.3_Glut ntrk2b	15_GABA/Glut	1.39737
c2.1	9.3_Glut ntrk2b	15_GABA/Glut	0.379375
c2.2	9.3_Glut ntrk2b	15_GABA/Glut	0.585955
c2.3	9.3_Glut ntrk2b	15_GABA/Glut	1.62024
c2.4	9.3_Glut ntrk2b	15_GABA/Glut	1.35194
c3.1	9.3_Glut ntrk2b	15_GABA/Glut	0.761173
c3.2	9.3_Glut ntrk2b	15_GABA/Glut	0.605407
c3.3	9.3_Glut ntrk2b	15_GABA/Glut	1.92998
c3.4	9.3_Glut ntrk2b	15_GABA/Glut	0.869402
c4.1	9.3_Glut ntrk2b	15_GABA/Glut	3.03788
c4.2	9.3_Glut ntrk2b	15_GABA/Glut	1.68832
c4.3	9.3_Glut ntrk2b	15_GABA/Glut	1.18445
c5.1	9.3_Glut ntrk2b	15_GABA/Glut	0.656927
c5.2	9.3_Glut ntrk2b	15_GABA/Glut	1.0292
c5.3	9.3_Glut ntrk2b	15_GABA/Glut	0.498844
c5.4	9.3_Glut ntrk2b	15_GABA/Glut	1.07718
b1.1	9.3_Glut ntrk2b	1_RG/MG	0.110546
b1.2	9.3_Glut ntrk2b	1_RG/MG	0.19214
b1.3	9.3_Glut ntrk2b	1_RG/MG	0.534799
b1.4	9.3_Glut ntrk2b	1_RG/MG	0.224998
b2.1	9.3_Glut ntrk2b	1_RG/MG	0.237606
b2.2	9.3_Glut ntrk2b	1_RG/MG	0.242658
b2.3	9.3_Glut ntrk2b	1_RG/MG	0.143175
b2.4	9.3_Glut ntrk2b	1_RG/MG	0.307385
b3.1	9.3_Glut ntrk2b	1_RG/MG	0.260742
b3.2	9.3_Glut ntrk2b	1_RG/MG	0.666465
b3.3	9.3_Glut ntrk2b	1_RG/MG	0.390159
b3.4	9.3_Glut ntrk2b	1_RG/MG	0.229826
b4.1	9.3_Glut ntrk2b	1_RG/MG	0.143444
b4.2	9.3_Glut ntrk2b	1_RG/MG	0.364149
b4.3	9.3_Glut ntrk2b	1_RG/MG	0.405433
b5.1	9.3_Glut ntrk2b	1_RG/MG	0.216908
b5.2	9.3_Glut ntrk2b	1_RG/MG	0.577179
b5.3	9.3_Glut ntrk2b	1_RG/MG	0.328433
b5.4	9.3_Glut ntrk2b	1_RG/MG	0.472814
c1.1	9.3_Glut ntrk2b	1_RG/MG	0.125163
c1.2	9.3_Glut ntrk2b	1_RG/MG	0.382416
c1.3	9.3_Glut ntrk2b	1_RG/MG	0.286668
c1.4	9.3_Glut ntrk2b	1_RG/MG	0.22131
c2.1	9.3_Glut ntrk2b	1_RG/MG	0.406908
c2.2	9.3_Glut ntrk2b	1_RG/MG	0.417442
c2.3	9.3_Glut ntrk2b	1_RG/MG	0.473119
c2.4	9.3_Glut ntrk2b	1_RG/MG	0.150311
c3.1	9.3_Glut ntrk2b	1_RG/MG	0.415737
c3.2	9.3_Glut ntrk2b	1_RG/MG	0.247392
c3.3	9.3_Glut ntrk2b	1_RG/MG	0.545862
c3.4	9.3_Glut ntrk2b	1_RG/MG	0.41299
c4.1	9.3_Glut ntrk2b	1_RG/MG	0.191093
c4.2	9.3_Glut ntrk2b	1_RG/MG	0.389487
c4.3	9.3_Glut ntrk2b	1_RG/MG	0.162084
c5.1	9.3_Glut ntrk2b	1_RG/MG	0.255691
c5.2	9.3_Glut ntrk2b	1_RG/MG	0.418487
c5.3	9.3_Glut ntrk2b	1_RG/MG	0.300513
c5.4	9.3_Glut ntrk2b	1_RG/MG	0.39751
b1.1	9.3_Glut ntrk2b	10_Glut	1.09064
b1.2	9.3_Glut ntrk2b	10_Glut	2.78718
b1.3	9.3_Glut ntrk2b	10_Glut	1.40173
b1.4	9.3_Glut ntrk2b	10_Glut	1.3257
b2.1	9.3_Glut ntrk2b	10_Glut	2.10269
b2.2	9.3_Glut ntrk2b	10_Glut	1.36117
b2.3	9.3_Glut ntrk2b	10_Glut	1.72839
b2.4	9.3_Glut ntrk2b	10_Glut	1.85258
b3.1	9.3_Glut ntrk2b	10_Glut	2.63802
b3.2	9.3_Glut ntrk2b	10_Glut	1.21148
b3.3	9.3_Glut ntrk2b	10_Glut	1.58351
b3.4	9.3_Glut ntrk2b	10_Glut	0.600896
b4.1	9.3_Glut ntrk2b	10_Glut	2.22615
b4.2	9.3_Glut ntrk2b	10_Glut	2.74524
b4.3	9.3_Glut ntrk2b	10_Glut	2.22849
b5.1	9.3_Glut ntrk2b	10_Glut	2.11629
b5.2	9.3_Glut ntrk2b	10_Glut	2.97919
b5.3	9.3_Glut ntrk2b	10_Glut	2.61351
b5.4	9.3_Glut ntrk2b	10_Glut	2.03803
c1.1	9.3_Glut ntrk2b	10_Glut	2.64167
c1.2	9.3_Glut ntrk2b	10_Glut	0.782399
c1.3	9.3_Glut ntrk2b	10_Glut	1.98948
c1.4	9.3_Glut ntrk2b	10_Glut	1.44356
c2.1	9.3_Glut ntrk2b	10_Glut	1.56127
c2.2	9.3_Glut ntrk2b	10_Glut	1.8443
c2.3	9.3_Glut ntrk2b	10_Glut	1.95129
c2.4	9.3_Glut ntrk2b	10_Glut	1.35497
c3.1	9.3_Glut ntrk2b	10_Glut	1.47003
c3.2	9.3_Glut ntrk2b	10_Glut	1.22105
c3.3	9.3_Glut ntrk2b	10_Glut	2.02455
c3.4	9.3_Glut ntrk2b	10_Glut	1.24725
c4.1	9.3_Glut ntrk2b	10_Glut	2.51296
c4.2	9.3_Glut ntrk2b	10_Glut	2.19675
c4.3	9.3_Glut ntrk2b	10_Glut	1.89638
c5.1	9.3_Glut ntrk2b	10_Glut	1.3641
c5.2	9.3_Glut ntrk2b	10_Glut	2.1344
c5.3	9.3_Glut ntrk2b	10_Glut	1.68619
c5.4	9.3_Glut ntrk2b	10_Glut	2.28875
b1.1	9.3_Glut ntrk2b	5_GABA	0.186668
b1.2	9.3_Glut ntrk2b	5_GABA	0.271297
b1.3	9.3_Glut ntrk2b	5_GABA	0.293304
b1.4	9.3_Glut ntrk2b	5_GABA	0.111586
b2.1	9.3_Glut ntrk2b	5_GABA	0.586119
b2.2	9.3_Glut ntrk2b	5_GABA	0.420178
b2.3	9.3_Glut ntrk2b	5_GABA	0.282722
b2.4	9.3_Glut ntrk2b	5_GABA	0.356183
b3.1	9.3_Glut ntrk2b	5_GABA	0.53349
b3.2	9.3_Glut ntrk2b	5_GABA	0.39316
b3.3	9.3_Glut ntrk2b	5_GABA	0.0580186
b3.4	9.3_Glut ntrk2b	5_GABA	0.333878
b4.1	9.3_Glut ntrk2b	5_GABA	0.217736
b4.2	9.3_Glut ntrk2b	5_GABA	0.175482
b4.3	9.3_Glut ntrk2b	5_GABA	0.13872
b5.1	9.3_Glut ntrk2b	5_GABA	0.563183
b5.2	9.3_Glut ntrk2b	5_GABA	0.532147
b5.3	9.3_Glut ntrk2b	5_GABA	0.478974
b5.4	9.3_Glut ntrk2b	5_GABA	0.404425
c1.1	9.3_Glut ntrk2b	5_GABA	0.511529
c1.2	9.3_Glut ntrk2b	5_GABA	0.377033
c1.3	9.3_Glut ntrk2b	5_GABA	0.515946
c1.4	9.3_Glut ntrk2b	5_GABA	0.135438
c2.1	9.3_Glut ntrk2b	5_GABA	0.390332
c2.2	9.3_Glut ntrk2b	5_GABA	0.757735
c2.3	9.3_Glut ntrk2b	5_GABA	0.173827
c2.4	9.3_Glut ntrk2b	5_GABA	0.0867774
c3.1	9.3_Glut ntrk2b	5_GABA	0.278411
c3.2	9.3_Glut ntrk2b	5_GABA	0.0602759
c3.3	9.3_Glut ntrk2b	5_GABA	0.661497
c3.4	9.3_Glut ntrk2b	5_GABA	0.166944
c4.1	9.3_Glut ntrk2b	5_GABA	0.809096
c4.2	9.3_Glut ntrk2b	5_GABA	0.390271
c4.3	9.3_Glut ntrk2b	5_GABA	0.427436
c5.1	9.3_Glut ntrk2b	5_GABA	0.260168
c5.2	9.3_Glut ntrk2b	5_GABA	0.523331
c5.3	9.3_Glut ntrk2b	5_GABA	0.39493
c5.4	9.3_Glut ntrk2b	5_GABA	0.199524
b1.1	9.3_Glut ntrk2b	11_Glut	0.685324
b1.2	9.3_Glut ntrk2b	11_Glut	2.87844
b1.3	9.3_Glut ntrk2b	11_Glut	1.33137
b1.4	9.3_Glut ntrk2b	11_Glut	0.872431
b2.1	9.3_Glut ntrk2b	11_Glut	1.73393
b2.2	9.3_Glut ntrk2b	11_Glut	1.55798
b2.3	9.3_Glut ntrk2b	11_Glut	2.00431
b2.4	9.3_Glut ntrk2b	11_Glut	1.51265
b3.1	9.3_Glut ntrk2b	11_Glut	1.78333
b3.2	9.3_Glut ntrk2b	11_Glut	1.5211
b3.3	9.3_Glut ntrk2b	11_Glut	1.33183
b3.4	9.3_Glut ntrk2b	11_Glut	0.921274
b4.1	9.3_Glut ntrk2b	11_Glut	2.12094
b4.2	9.3_Glut ntrk2b	11_Glut	2.03104
b4.3	9.3_Glut ntrk2b	11_Glut	1.8843
b5.1	9.3_Glut ntrk2b	11_Glut	2.02937
b5.2	9.3_Glut ntrk2b	11_Glut	2.64443
b5.3	9.3_Glut ntrk2b	11_Glut	2.35567
b5.4	9.3_Glut ntrk2b	11_Glut	1.78752
c1.1	9.3_Glut ntrk2b	11_Glut	2.05765
c1.2	9.3_Glut ntrk2b	11_Glut	1.14481
c1.3	9.3_Glut ntrk2b	11_Glut	1.52615
c1.4	9.3_Glut ntrk2b	11_Glut	1.87444
c2.1	9.3_Glut ntrk2b	11_Glut	1.39761
c2.2	9.3_Glut ntrk2b	11_Glut	2.24953
c2.3	9.3_Glut ntrk2b	11_Glut	2.27829
c2.4	9.3_Glut ntrk2b	11_Glut	2.29632
c3.1	9.3_Glut ntrk2b	11_Glut	1.47697
c3.2	9.3_Glut ntrk2b	11_Glut	1.86403
c3.3	9.3_Glut ntrk2b	11_Glut	1.9808
c3.4	9.3_Glut ntrk2b	11_Glut	1.05785
c4.1	9.3_Glut ntrk2b	11_Glut	2.7227
c4.2	9.3_Glut ntrk2b	11_Glut	1.95089
c4.3	9.3_Glut ntrk2b	11_Glut	1.77229
c5.1	9.3_Glut ntrk2b	11_Glut	2.02062
c5.2	9.3_Glut ntrk2b	11_Glut	2.54998
c5.3	9.3_Glut ntrk2b	11_Glut	1.818
c5.4	9.3_Glut ntrk2b	11_Glut	1.97553
b1.1	9.3_Glut ntrk2b	6_GABA	0.342825
b1.2	9.3_Glut ntrk2b	6_GABA	0.547833
b1.3	9.3_Glut ntrk2b	6_GABA	0.880603
b1.4	9.3_Glut ntrk2b	6_GABA	0.607985
b2.1	9.3_Glut ntrk2b	6_GABA	1.28268
b2.2	9.3_Glut ntrk2b	6_GABA	0.73155
b2.3	9.3_Glut ntrk2b	6_GABA	0.452079
b2.4	9.3_Glut ntrk2b	6_GABA	0.56408
b3.1	9.3_Glut ntrk2b	6_GABA	0.866033
b3.2	9.3_Glut ntrk2b	6_GABA	0.494715
b3.3	9.3_Glut ntrk2b	6_GABA	0.587246
b3.4	9.3_Glut ntrk2b	6_GABA	0.317117
b4.1	9.3_Glut ntrk2b	6_GABA	0.648731
b4.2	9.3_Glut ntrk2b	6_GABA	0.501294
b4.3	9.3_Glut ntrk2b	6_GABA	0.267102
b5.1	9.3_Glut ntrk2b	6_GABA	0.782002
b5.2	9.3_Glut ntrk2b	6_GABA	1.20261
b5.3	9.3_Glut ntrk2b	6_GABA	0.662299
b5.4	9.3_Glut ntrk2b	6_GABA	0.72497
c1.1	9.3_Glut ntrk2b	6_GABA	0.946167
c1.2	9.3_Glut ntrk2b	6_GABA	0.286601
c1.3	9.3_Glut ntrk2b	6_GABA	0.907072
c1.4	9.3_Glut ntrk2b	6_GABA	0.547368
c2.1	9.3_Glut ntrk2b	6_GABA	0.342372
c2.2	9.3_Glut ntrk2b	6_GABA	0.39407
c2.3	9.3_Glut ntrk2b	6_GABA	1.48908
c2.4	9.3_Glut ntrk2b	6_GABA	0.529451
c3.1	9.3_Glut ntrk2b	6_GABA	0.479458
c3.2	9.3_Glut ntrk2b	6_GABA	0.332536
c3.3	9.3_Glut ntrk2b	6_GABA	1.27033
c3.4	9.3_Glut ntrk2b	6_GABA	0.822094
c4.1	9.3_Glut ntrk2b	6_GABA	1.24069
c4.2	9.3_Glut ntrk2b	6_GABA	0.8682
c4.3	9.3_Glut ntrk2b	6_GABA	0.580035
c5.1	9.3_Glut ntrk2b	6_GABA	0.25477
c5.2	9.3_Glut ntrk2b	6_GABA	0.659025
c5.3	9.3_Glut ntrk2b	6_GABA	0.539122
c5.4	9.3_Glut ntrk2b	6_GABA	0.587267
b1.1	9.3_Glut ntrk2b	2_OPC/Oligo	0.291184
b1.2	9.3_Glut ntrk2b	2_OPC/Oligo	1.00686
b1.3	9.3_Glut ntrk2b	2_OPC/Oligo	1.49795
b1.4	9.3_Glut ntrk2b	2_OPC/Oligo	0.892277
b2.1	9.3_Glut ntrk2b	2_OPC/Oligo	0.963697
b2.2	9.3_Glut ntrk2b	2_OPC/Oligo	1.53414
b2.3	9.3_Glut ntrk2b	2_OPC/Oligo	1.8312
b2.4	9.3_Glut ntrk2b	2_OPC/Oligo	1.1023
b3.1	9.3_Glut ntrk2b	2_OPC/Oligo	0.944897
b3.2	9.3_Glut ntrk2b	2_OPC/Oligo	1.91656
b3.3	9.3_Glut ntrk2b	2_OPC/Oligo	0.811532
b3.4	9.3_Glut ntrk2b	2_OPC/Oligo	1.76044
b4.1	9.3_Glut ntrk2b	2_OPC/Oligo	1.39075
b4.2	9.3_Glut ntrk2b	2_OPC/Oligo	1.45943
b4.3	9.3_Glut ntrk2b	2_OPC/Oligo	0.967062
b5.1	9.3_Glut ntrk2b	2_OPC/Oligo	1.07147
b5.2	9.3_Glut ntrk2b	2_OPC/Oligo	1.56266
b5.3	9.3_Glut ntrk2b	2_OPC/Oligo	1.15275
b5.4	9.3_Glut ntrk2b	2_OPC/Oligo	1.96179
c1.1	9.3_Glut ntrk2b	2_OPC/Oligo	2.56127
c1.2	9.3_Glut ntrk2b	2_OPC/Oligo	0.673787
c1.3	9.3_Glut ntrk2b	2_OPC/Oligo	1.14596
c1.4	9.3_Glut ntrk2b	2_OPC/Oligo	0.678416
c2.1	9.3_Glut ntrk2b	2_OPC/Oligo	2.02062
c2.2	9.3_Glut ntrk2b	2_OPC/Oligo	1.68112
c2.3	9.3_Glut ntrk2b	2_OPC/Oligo	1.90787
c2.4	9.3_Glut ntrk2b	2_OPC/Oligo	0.371958
c3.1	9.3_Glut ntrk2b	2_OPC/Oligo	1.2455
c3.2	9.3_Glut ntrk2b	2_OPC/Oligo	1.42507
c3.3	9.3_Glut ntrk2b	2_OPC/Oligo	1.55597
c3.4	9.3_Glut ntrk2b	2_OPC/Oligo	1.32888
c4.1	9.3_Glut ntrk2b	2_OPC/Oligo	1.43777
c4.2	9.3_Glut ntrk2b	2_OPC/Oligo	1.07412
c4.3	9.3_Glut ntrk2b	2_OPC/Oligo	1.00397
c5.1	9.3_Glut ntrk2b	2_OPC/Oligo	1.25564
c5.2	9.3_Glut ntrk2b	2_OPC/Oligo	1.59777
c5.3	9.3_Glut ntrk2b	2_OPC/Oligo	1.42364
c5.4	9.3_Glut ntrk2b	2_OPC/Oligo	0.832833
b1.1	9.3_Glut ntrk2b	RG0	0.236893
b1.2	9.3_Glut ntrk2b	RG0	0.136695
b1.3	9.3_Glut ntrk2b	RG0	0.874859
b1.4	9.3_Glut ntrk2b	RG0	0.690821
b2.1	9.3_Glut ntrk2b	RG0	0.867644
b2.2	9.3_Glut ntrk2b	RG0	0.63891
b2.3	9.3_Glut ntrk2b	RG0	0.341541
b2.4	9.3_Glut ntrk2b	RG0	0.49077
b3.1	9.3_Glut ntrk2b	RG0	0.257417
b3.2	9.3_Glut ntrk2b	RG0	0.493216
b3.3	9.3_Glut ntrk2b	RG0	0.628406
b3.4	9.3_Glut ntrk2b	RG0	0.385954
b4.1	9.3_Glut ntrk2b	RG0	0.0356571
b4.2	9.3_Glut ntrk2b	RG0	0.614228
b4.3	9.3_Glut ntrk2b	RG0	0.272706
b5.1	9.3_Glut ntrk2b	RG0	0.686098
b5.2	9.3_Glut ntrk2b	RG0	1.15426
b5.3	9.3_Glut ntrk2b	RG0	0.964772
b5.4	9.3_Glut ntrk2b	RG0	1.0116
c1.1	9.3_Glut ntrk2b	RG0	0.409556
c1.2	9.3_Glut ntrk2b	RG0	0.54705
c1.3	9.3_Glut ntrk2b	RG0	0.391842
c1.4	9.3_Glut ntrk2b	RG0	0.84236
c2.1	9.3_Glut ntrk2b	RG0	0.871526
c2.2	9.3_Glut ntrk2b	RG0	1.00995
c2.3	9.3_Glut ntrk2b	RG0	0.707188
c2.4	9.3_Glut ntrk2b	RG0	0.48769
c3.1	9.3_Glut ntrk2b	RG0	0.972898
c3.2	9.3_Glut ntrk2b	RG0	0.448259
c3.3	9.3_Glut ntrk2b	RG0	0.833002
c3.4	9.3_Glut ntrk2b	RG0	1.05223
c4.1	9.3_Glut ntrk2b	RG0	0.868236
c4.2	9.3_Glut ntrk2b	RG0	0.327372
c4.3	9.3_Glut ntrk2b	RG0	0.642066
c5.1	9.3_Glut ntrk2b	RG0	0.321054
c5.2	9.3_Glut ntrk2b	RG0	0.358933
c5.3	9.3_Glut ntrk2b	RG0	0.563746
c5.4	9.3_Glut ntrk2b	RG0	0.431171
b1.1	9.3_Glut ntrk2b	RG1	0.301396
b1.2	9.3_Glut ntrk2b	RG1	0.677757
b1.3	9.3_Glut ntrk2b	RG1	0.692717
b1.4	9.3_Glut ntrk2b	RG1	0.781907
b2.1	9.3_Glut ntrk2b	RG1	0.531576
b2.2	9.3_Glut ntrk2b	RG1	0.924599
b2.3	9.3_Glut ntrk2b	RG1	0.779317
b2.4	9.3_Glut ntrk2b	RG1	0.852867
b3.1	9.3_Glut ntrk2b	RG1	0.689703
b3.2	9.3_Glut ntrk2b	RG1
b3.3	9.3_Glut ntrk2b	RG1	0.719358
b3.4	9.3_Glut ntrk2b	RG1	0.314383
b4.1	9.3_Glut ntrk2b	RG1	0.452866
b4.2	9.3_Glut ntrk2b	RG1	1.77293
b4.3	9.3_Glut ntrk2b	RG1	0.719475
b5.1	9.3_Glut ntrk2b	RG1	0.964639
b5.2	9.3_Glut ntrk2b	RG1	0.90536
b5.3	9.3_Glut ntrk2b	RG1	0.931051
b5.4	9.3_Glut ntrk2b	RG1	0.721895
c1.1	9.3_Glut ntrk2b	RG1	0.787612
c1.2	9.3_Glut ntrk2b	RG1	0.807462
c1.3	9.3_Glut ntrk2b	RG1	0.70982
c1.4	9.3_Glut ntrk2b	RG1	0.719227
c2.1	9.3_Glut ntrk2b	RG1	1.77728
c2.2	9.3_Glut ntrk2b	RG1	0.826879
c2.3	9.3_Glut ntrk2b	RG1	1.09919
c2.4	9.3_Glut ntrk2b	RG1	0.166076
c3.1	9.3_Glut ntrk2b	RG1	0.819831
c3.2	9.3_Glut ntrk2b	RG1	0.223513
c3.3	9.3_Glut ntrk2b	RG1	0.807021
c3.4	9.3_Glut ntrk2b	RG1	0.846623
c4.1	9.3_Glut ntrk2b	RG1	0.445774
c4.2	9.3_Glut ntrk2b	RG1	0.718196
c4.3	9.3_Glut ntrk2b	RG1	0.560852
c5.1	9.3_Glut ntrk2b	RG1	0.903208
c5.2	9.3_Glut ntrk2b	RG1	0.654533
c5.3	9.3_Glut ntrk2b	RG1	0.665187
c5.4	9.3_Glut ntrk2b	RG1	0.473825
b1.1	9.3_Glut ntrk2b	RG10	0.329437
b1.2	9.3_Glut ntrk2b	RG10	2.11976
b1.3	9.3_Glut ntrk2b	RG10
b1.4	9.3_Glut ntrk2b	RG10	0.272606
b2.1	9.3_Glut ntrk2b	RG10	2.09301
b2.2	9.3_Glut ntrk2b	RG10	0.161091
b2.3	9.3_Glut ntrk2b	RG10	0.218416
b2.4	9.3_Glut ntrk2b	RG10	0.776163
b3.1	9.3_Glut ntrk2b	RG10	1.41043
b3.2	9.3_Glut ntrk2b	RG10	1.4412
b3.3	9.3_Glut ntrk2b	RG10	0.526358
b3.4	9.3_Glut ntrk2b	RG10
b4.1	9.3_Glut ntrk2b	RG10	0.479231
b4.2	9.3_Glut ntrk2b	RG10	0.755333
b4.3	9.3_Glut ntrk2b	RG10	0.255832
b5.1	9.3_Glut ntrk2b	RG10	0.2013
b5.2	9.3_Glut ntrk2b	RG10	0.672331
b5.3	9.3_Glut ntrk2b	RG10
b5.4	9.3_Glut ntrk2b	RG10	0.750487
c1.1	9.3_Glut ntrk2b	RG10	0.174032
c1.2	9.3_Glut ntrk2b	RG10
c1.3	9.3_Glut ntrk2b	RG10	0.822167
c1.4	9.3_Glut ntrk2b	RG10
c2.1	9.3_Glut ntrk2b	RG10
c2.2	9.3_Glut ntrk2b	RG10	0.375834
c2.3	9.3_Glut ntrk2b	RG10
c2.4	9.3_Glut ntrk2b	RG10	0.810711
c3.1	9.3_Glut ntrk2b	RG10	0.667886
c3.2	9.3_Glut ntrk2b	RG10	0.597926
c3.3	9.3_Glut ntrk2b	RG10
c3.4	9.3_Glut ntrk2b	RG10	0.422343
c4.1	9.3_Glut ntrk2b	RG10
c4.2	9.3_Glut ntrk2b	RG10	0.516762
c4.3	9.3_Glut ntrk2b	RG10	0.691827
c5.1	9.3_Glut ntrk2b	RG10	0.236146
c5.2	9.3_Glut ntrk2b	RG10	0.717398
c5.3	9.3_Glut ntrk2b	RG10	1.26719
c5.4	9.3_Glut ntrk2b	RG10	0.149118
b1.1	9.3_Glut ntrk2b	RG2	0.161243
b1.2	9.3_Glut ntrk2b	RG2	0.662922
b1.3	9.3_Glut ntrk2b	RG2	0.996316
b1.4	9.3_Glut ntrk2b	RG2	0.798688
b2.1	9.3_Glut ntrk2b	RG2	0.931704
b2.2	9.3_Glut ntrk2b	RG2	1.36233
b2.3	9.3_Glut ntrk2b	RG2	0.195977
b2.4	9.3_Glut ntrk2b	RG2	0.523407
b3.1	9.3_Glut ntrk2b	RG2	0.748129
b3.2	9.3_Glut ntrk2b	RG2	1.079
b3.3	9.3_Glut ntrk2b	RG2	0.754502
b3.4	9.3_Glut ntrk2b	RG2	0.354858
b4.1	9.3_Glut ntrk2b	RG2	0.794181
b4.2	9.3_Glut ntrk2b	RG2	1.25448
b4.3	9.3_Glut ntrk2b	RG2	0.64476
b5.1	9.3_Glut ntrk2b	RG2	0.318944
b5.2	9.3_Glut ntrk2b	RG2	0.800629
b5.3	9.3_Glut ntrk2b	RG2	1.17461
b5.4	9.3_Glut ntrk2b	RG2	0.735144
c1.1	9.3_Glut ntrk2b	RG2	0.347515
c1.2	9.3_Glut ntrk2b	RG2	1.11101
c1.3	9.3_Glut ntrk2b	RG2	0.687049
c1.4	9.3_Glut ntrk2b	RG2	0.408204
c2.1	9.3_Glut ntrk2b	RG2	0.718712
c2.2	9.3_Glut ntrk2b	RG2	0.905722
c2.3	9.3_Glut ntrk2b	RG2	1.21037
c2.4	9.3_Glut ntrk2b	RG2	0.339905
c3.1	9.3_Glut ntrk2b	RG2	0.950674
c3.2	9.3_Glut ntrk2b	RG2	0.640098
c3.3	9.3_Glut ntrk2b	RG2	0.849336
c3.4	9.3_Glut ntrk2b	RG2	0.784427
c4.1	9.3_Glut ntrk2b	RG2	0.51244
c4.2	9.3_Glut ntrk2b	RG2	0.774248
c4.3	9.3_Glut ntrk2b	RG2	0.379543
c5.1	9.3_Glut ntrk2b	RG2	0.636406
c5.2	9.3_Glut ntrk2b	RG2	1.43497
c5.3	9.3_Glut ntrk2b	RG2	0.758757
c5.4	9.3_Glut ntrk2b	RG2	0.595484
b1.1	9.3_Glut ntrk2b	RG3	0.158403
b1.2	9.3_Glut ntrk2b	RG3	0.362708
b1.3	9.3_Glut ntrk2b	RG3	0.414475
b1.4	9.3_Glut ntrk2b	RG3	0.253296
b2.1	9.3_Glut ntrk2b	RG3	1.19351
b2.2	9.3_Glut ntrk2b	RG3	0.476831
b2.3	9.3_Glut ntrk2b	RG3	0.100358
b2.4	9.3_Glut ntrk2b	RG3	0.772047
b3.1	9.3_Glut ntrk2b	RG3	0.402722
b3.2	9.3_Glut ntrk2b	RG3	1.06864
b3.3	9.3_Glut ntrk2b	RG3	0.33529
b3.4	9.3_Glut ntrk2b	RG3	0.193268
b4.1	9.3_Glut ntrk2b	RG3	0.343729
b4.2	9.3_Glut ntrk2b	RG3	0.627066
b4.3	9.3_Glut ntrk2b	RG3	0.19432
b5.1	9.3_Glut ntrk2b	RG3	0.374125
b5.2	9.3_Glut ntrk2b	RG3	0.657261
b5.3	9.3_Glut ntrk2b	RG3	0.645483
b5.4	9.3_Glut ntrk2b	RG3	0.448867
c1.1	9.3_Glut ntrk2b	RG3	0.574499
c1.2	9.3_Glut ntrk2b	RG3	0.34761
c1.3	9.3_Glut ntrk2b	RG3	0.313451
c1.4	9.3_Glut ntrk2b	RG3	0.571978
c2.1	9.3_Glut ntrk2b	RG3	1.05355
c2.2	9.3_Glut ntrk2b	RG3	0.33155
c2.3	9.3_Glut ntrk2b	RG3	0.838526
c2.4	9.3_Glut ntrk2b	RG3	0.286541
c3.1	9.3_Glut ntrk2b	RG3	0.806295
c3.2	9.3_Glut ntrk2b	RG3	0.17666
c3.3	9.3_Glut ntrk2b	RG3	0.542385
c3.4	9.3_Glut ntrk2b	RG3	0.723453
c4.1	9.3_Glut ntrk2b	RG3	0.60234
c4.2	9.3_Glut ntrk2b	RG3	0.284721
c4.3	9.3_Glut ntrk2b	RG3	0.268987
c5.1	9.3_Glut ntrk2b	RG3	0.202541
c5.2	9.3_Glut ntrk2b	RG3	0.252519
c5.3	9.3_Glut ntrk2b	RG3	0.0822232
c5.4	9.3_Glut ntrk2b	RG3	0.770509
b1.1	9.3_Glut ntrk2b	RG4	0.288962
b1.2	9.3_Glut ntrk2b	RG4	1.01797
b1.3	9.3_Glut ntrk2b	RG4	1.03434
b1.4	9.3_Glut ntrk2b	RG4	0.22775
b2.1	9.3_Glut ntrk2b	RG4	0.243865
b2.2	9.3_Glut ntrk2b	RG4	0.112666
b2.3	9.3_Glut ntrk2b	RG4	0.0711812
b2.4	9.3_Glut ntrk2b	RG4	0.241793
b3.1	9.3_Glut ntrk2b	RG4	0.379229
b3.2	9.3_Glut ntrk2b	RG4	1.08447
b3.3	9.3_Glut ntrk2b	RG4	0.33977
b3.4	9.3_Glut ntrk2b	RG4
b4.1	9.3_Glut ntrk2b	RG4	0.538731
b4.2	9.3_Glut ntrk2b	RG4	0.950981
b4.3	9.3_Glut ntrk2b	RG4	0.407445
b5.1	9.3_Glut ntrk2b	RG4	0.329727
b5.2	9.3_Glut ntrk2b	RG4	0.561188
b5.3	9.3_Glut ntrk2b	RG4	0.526837
b5.4	9.3_Glut ntrk2b	RG4	0.70344
c1.1	9.3_Glut ntrk2b	RG4
c1.2	9.3_Glut ntrk2b	RG4	0.849739
c1.3	9.3_Glut ntrk2b	RG4	0.258027
c1.4	9.3_Glut ntrk2b	RG4	0.64047
c2.1	9.3_Glut ntrk2b	RG4	1.1668
c2.2	9.3_Glut ntrk2b	RG4	0.751583
c2.3	9.3_Glut ntrk2b	RG4	1.43178
c2.4	9.3_Glut ntrk2b	RG4	0
c3.1	9.3_Glut ntrk2b	RG4	0.607095
c3.2	9.3_Glut ntrk2b	RG4	0.248211
c3.3	9.3_Glut ntrk2b	RG4	0.694357
c3.4	9.3_Glut ntrk2b	RG4	0.537718
c4.1	9.3_Glut ntrk2b	RG4	0.535395
c4.2	9.3_Glut ntrk2b	RG4	0.707745
c4.3	9.3_Glut ntrk2b	RG4	0.5791
c5.1	9.3_Glut ntrk2b	RG4	0.0591944
c5.2	9.3_Glut ntrk2b	RG4	0.400131
c5.3	9.3_Glut ntrk2b	RG4	0.411326
c5.4	9.3_Glut ntrk2b	RG4	0.735428
b1.1	9.3_Glut ntrk2b	RG5	0.23021
b1.2	9.3_Glut ntrk2b	RG5	0.306347
b1.3	9.3_Glut ntrk2b	RG5	0.274797
b1.4	9.3_Glut ntrk2b	RG5	0.360698
b2.1	9.3_Glut ntrk2b	RG5	0.381667
b2.2	9.3_Glut ntrk2b	RG5	0.905246
b2.3	9.3_Glut ntrk2b	RG5	1.00463
b2.4	9.3_Glut ntrk2b	RG5	1.03688
b3.1	9.3_Glut ntrk2b	RG5	0.384406
b3.2	9.3_Glut ntrk2b	RG5	1.50883
b3.3	9.3_Glut ntrk2b	RG5	1.17948
b3.4	9.3_Glut ntrk2b	RG5
b4.1	9.3_Glut ntrk2b	RG5	0.798114
b4.2	9.3_Glut ntrk2b	RG5	0.654223
b4.3	9.3_Glut ntrk2b	RG5	0.464526
b5.1	9.3_Glut ntrk2b	RG5	0.422204
b5.2	9.3_Glut ntrk2b	RG5	1.43256
b5.3	9.3_Glut ntrk2b	RG5	0.356291
b5.4	9.3_Glut ntrk2b	RG5	1.34107
c1.1	9.3_Glut ntrk2b	RG5	0.745079
c1.2	9.3_Glut ntrk2b	RG5	0.813227
c1.3	9.3_Glut ntrk2b	RG5	0.279937
c1.4	9.3_Glut ntrk2b	RG5	0.646821
c2.1	9.3_Glut ntrk2b	RG5	0.848785
c2.2	9.3_Glut ntrk2b	RG5	1.25225
c2.3	9.3_Glut ntrk2b	RG5	0.886778
c2.4	9.3_Glut ntrk2b	RG5	0.947194
c3.1	9.3_Glut ntrk2b	RG5	0.829935
c3.2	9.3_Glut ntrk2b	RG5
c3.3	9.3_Glut ntrk2b	RG5	1.01924
c3.4	9.3_Glut ntrk2b	RG5	0.67044
c4.1	9.3_Glut ntrk2b	RG5	0.732149
c4.2	9.3_Glut ntrk2b	RG5	0.690927
c4.3	9.3_Glut ntrk2b	RG5	0.347833
c5.1	9.3_Glut ntrk2b	RG5	0.399236
c5.2	9.3_Glut ntrk2b	RG5	0.383181
c5.3	9.3_Glut ntrk2b	RG5	0.50511
c5.4	9.3_Glut ntrk2b	RG5	0.571153
b1.1	9.3_Glut ntrk2b	RG6	1.13358
b1.2	9.3_Glut ntrk2b	RG6	0.645896
b1.3	9.3_Glut ntrk2b	RG6	0.922018
b1.4	9.3_Glut ntrk2b	RG6	0.733085
b2.1	9.3_Glut ntrk2b	RG6	1.92367
b2.2	9.3_Glut ntrk2b	RG6	1.43018
b2.3	9.3_Glut ntrk2b	RG6	0.0699205
b2.4	9.3_Glut ntrk2b	RG6	0.92597
b3.1	9.3_Glut ntrk2b	RG6
b3.2	9.3_Glut ntrk2b	RG6	1.76672
b3.3	9.3_Glut ntrk2b	RG6
b3.4	9.3_Glut ntrk2b	RG6	1.60155
b4.1	9.3_Glut ntrk2b	RG6	1.29197
b4.2	9.3_Glut ntrk2b	RG6	1.31194
b4.3	9.3_Glut ntrk2b	RG6	1.22315
b5.1	9.3_Glut ntrk2b	RG6	1.00326
b5.2	9.3_Glut ntrk2b	RG6	1.29203
b5.3	9.3_Glut ntrk2b	RG6	0.757482
b5.4	9.3_Glut ntrk2b	RG6	1.09161
c1.1	9.3_Glut ntrk2b	RG6	1.18354
c1.2	9.3_Glut ntrk2b	RG6	1.18835
c1.3	9.3_Glut ntrk2b	RG6	0.510925
c1.4	9.3_Glut ntrk2b	RG6	1.0667
c2.1	9.3_Glut ntrk2b	RG6	1.29535
c2.2	9.3_Glut ntrk2b	RG6	0.952001
c2.3	9.3_Glut ntrk2b	RG6	0.721724
c2.4	9.3_Glut ntrk2b	RG6	0.866766
c3.1	9.3_Glut ntrk2b	RG6	1.14352
c3.2	9.3_Glut ntrk2b	RG6	1.16953
c3.3	9.3_Glut ntrk2b	RG6	1.79832
c3.4	9.3_Glut ntrk2b	RG6	1.14815
c4.1	9.3_Glut ntrk2b	RG6	1.69407
c4.2	9.3_Glut ntrk2b	RG6	0.946702
c4.3	9.3_Glut ntrk2b	RG6	1.59617
c5.1	9.3_Glut ntrk2b	RG6	0.459715
c5.2	9.3_Glut ntrk2b	RG6	1.10753
c5.3	9.3_Glut ntrk2b	RG6	1.19579
c5.4	9.3_Glut ntrk2b	RG6	1.077
b1.1	9.3_Glut ntrk2b	RG7	0.35911
b1.2	9.3_Glut ntrk2b	RG7	0.38272
b1.3	9.3_Glut ntrk2b	RG7	0.308632
b1.4	9.3_Glut ntrk2b	RG7	0.410382
b2.1	9.3_Glut ntrk2b	RG7	0.711436
b2.2	9.3_Glut ntrk2b	RG7	0.852675
b2.3	9.3_Glut ntrk2b	RG7	0.343393
b2.4	9.3_Glut ntrk2b	RG7	0.694209
b3.1	9.3_Glut ntrk2b	RG7
b3.2	9.3_Glut ntrk2b	RG7
b3.3	9.3_Glut ntrk2b	RG7
b3.4	9.3_Glut ntrk2b	RG7	0.286791
b4.1	9.3_Glut ntrk2b	RG7	0.254648
b4.2	9.3_Glut ntrk2b	RG7	0.668269
b4.3	9.3_Glut ntrk2b	RG7	0.412239
b5.1	9.3_Glut ntrk2b	RG7	0.378542
b5.2	9.3_Glut ntrk2b	RG7	0.621595
b5.3	9.3_Glut ntrk2b	RG7	0.643019
b5.4	9.3_Glut ntrk2b	RG7	0.841322
c1.1	9.3_Glut ntrk2b	RG7	0.479365
c1.2	9.3_Glut ntrk2b	RG7	0.866482
c1.3	9.3_Glut ntrk2b	RG7	1.31045
c1.4	9.3_Glut ntrk2b	RG7
c2.1	9.3_Glut ntrk2b	RG7	0.0342131
c2.2	9.3_Glut ntrk2b	RG7	0.526625
c2.3	9.3_Glut ntrk2b	RG7	0.761655
c2.4	9.3_Glut ntrk2b	RG7	1.04271
c3.1	9.3_Glut ntrk2b	RG7	0.490544
c3.2	9.3_Glut ntrk2b	RG7	0.717681
c3.3	9.3_Glut ntrk2b	RG7	1.07921
c3.4	9.3_Glut ntrk2b	RG7	0.594894
c4.1	9.3_Glut ntrk2b	RG7	0.612993
c4.2	9.3_Glut ntrk2b	RG7	0.280385
c4.3	9.3_Glut ntrk2b	RG7	0.228303
c5.1	9.3_Glut ntrk2b	RG7
c5.2	9.3_Glut ntrk2b	RG7	0.422326
c5.3	9.3_Glut ntrk2b	RG7	0.192188
c5.4	9.3_Glut ntrk2b	RG7	0.422731
b1.1	9.3_Glut ntrk2b	RG8	0.309614
b1.2	9.3_Glut ntrk2b	RG8	0.681675
b1.3	9.3_Glut ntrk2b	RG8	1.59069
b1.4	9.3_Glut ntrk2b	RG8	0.654254
b2.1	9.3_Glut ntrk2b	RG8	1.29165
b2.2	9.3_Glut ntrk2b	RG8	0.80161
b2.3	9.3_Glut ntrk2b	RG8	0.938492
b2.4	9.3_Glut ntrk2b	RG8	0.98623
b3.1	9.3_Glut ntrk2b	RG8	0.927346
b3.2	9.3_Glut ntrk2b	RG8
b3.3	9.3_Glut ntrk2b	RG8	0.555175
b3.4	9.3_Glut ntrk2b	RG8
b4.1	9.3_Glut ntrk2b	RG8	0.519292
b4.2	9.3_Glut ntrk2b	RG8	0.813354
b4.3	9.3_Glut ntrk2b	RG8	0.93921
b5.1	9.3_Glut ntrk2b	RG8
b5.2	9.3_Glut ntrk2b	RG8	0.380001
b5.3	9.3_Glut ntrk2b	RG8	0.764727
b5.4	9.3_Glut ntrk2b	RG8	1.39994
c1.1	9.3_Glut ntrk2b	RG8	0.143654
c1.2	9.3_Glut ntrk2b	RG8	0.534357
c1.3	9.3_Glut ntrk2b	RG8	0.149154
c1.4	9.3_Glut ntrk2b	RG8	0.819709
c2.1	9.3_Glut ntrk2b	RG8
c2.2	9.3_Glut ntrk2b	RG8	0.842855
c2.3	9.3_Glut ntrk2b	RG8	0.472683
c2.4	9.3_Glut ntrk2b	RG8	0.187144
c3.1	9.3_Glut ntrk2b	RG8	0.923707
c3.2	9.3_Glut ntrk2b	RG8	0.686541
c3.3	9.3_Glut ntrk2b	RG8
c3.4	9.3_Glut ntrk2b	RG8
c4.1	9.3_Glut ntrk2b	RG8	0.739968
c4.2	9.3_Glut ntrk2b	RG8	0.758377
c4.3	9.3_Glut ntrk2b	RG8	0.339907
c5.1	9.3_Glut ntrk2b	RG8	0.392231
c5.2	9.3_Glut ntrk2b	RG8	0.379711
c5.3	9.3_Glut ntrk2b	RG8	0.49364
c5.4	9.3_Glut ntrk2b	RG8	0.543772
b1.1	9.3_Glut ntrk2b	RG9	0.542827
b1.2	9.3_Glut ntrk2b	RG9
b1.3	9.3_Glut ntrk2b	RG9
b1.4	9.3_Glut ntrk2b	RG9
b2.1	9.3_Glut ntrk2b	RG9	2.32023
b2.2	9.3_Glut ntrk2b	RG9
b2.3	9.3_Glut ntrk2b	RG9
b2.4	9.3_Glut ntrk2b	RG9	1.83391
b3.1	9.3_Glut ntrk2b	RG9	1.25128
b3.2	9.3_Glut ntrk2b	RG9
b3.3	9.3_Glut ntrk2b	RG9
b3.4	9.3_Glut ntrk2b	RG9	0.618649
b4.1	9.3_Glut ntrk2b	RG9	0.270734
b4.2	9.3_Glut ntrk2b	RG9	2.49267
b4.3	9.3_Glut ntrk2b	RG9	1.11388
b5.1	9.3_Glut ntrk2b	RG9	1.15655
b5.2	9.3_Glut ntrk2b	RG9	2.06339
b5.3	9.3_Glut ntrk2b	RG9	1.30486
b5.4	9.3_Glut ntrk2b	RG9
c1.1	9.3_Glut ntrk2b	RG9	1.50162
c1.2	9.3_Glut ntrk2b	RG9	1.21429
c1.3	9.3_Glut ntrk2b	RG9
c1.4	9.3_Glut ntrk2b	RG9
c2.1	9.3_Glut ntrk2b	RG9
c2.2	9.3_Glut ntrk2b	RG9	0.762611
c2.3	9.3_Glut ntrk2b	RG9	2.33539
c2.4	9.3_Glut ntrk2b	RG9	1.29821
c3.1	9.3_Glut ntrk2b	RG9	1.21716
c3.2	9.3_Glut ntrk2b	RG9
c3.3	9.3_Glut ntrk2b	RG9	0.793931
c3.4	9.3_Glut ntrk2b	RG9	0.905605
c4.1	9.3_Glut ntrk2b	RG9	0.824617
c4.2	9.3_Glut ntrk2b	RG9	1.33406
c4.3	9.3_Glut ntrk2b	RG9	0.838484
c5.1	9.3_Glut ntrk2b	RG9	0.984031
c5.2	9.3_Glut ntrk2b	RG9	0.364479
c5.3	9.3_Glut ntrk2b	RG9	0.285299
c5.4	9.3_Glut ntrk2b	RG9
b1.1	9.3_Glut ntrk2b	4.1_GABA	0.929604
b1.2	9.3_Glut ntrk2b	4.1_GABA	1.22185
b1.3	9.3_Glut ntrk2b	4.1_GABA	1.85293
b1.4	9.3_Glut ntrk2b	4.1_GABA	1.99512
b2.1	9.3_Glut ntrk2b	4.1_GABA	1.88116
b2.2	9.3_Glut ntrk2b	4.1_GABA	1.85109
b2.3	9.3_Glut ntrk2b	4.1_GABA	1.72985
b2.4	9.3_Glut ntrk2b	4.1_GABA	1.8041
b3.1	9.3_Glut ntrk2b	4.1_GABA	2.0286
b3.2	9.3_Glut ntrk2b	4.1_GABA	1.37935
b3.3	9.3_Glut ntrk2b	4.1_GABA	1.06314
b3.4	9.3_Glut ntrk2b	4.1_GABA	0.782489
b4.1	9.3_Glut ntrk2b	4.1_GABA	1.66613
b4.2	9.3_Glut ntrk2b	4.1_GABA	1.78158
b4.3	9.3_Glut ntrk2b	4.1_GABA	1.52873
b5.1	9.3_Glut ntrk2b	4.1_GABA	1.62164
b5.2	9.3_Glut ntrk2b	4.1_GABA	2.29928
b5.3	9.3_Glut ntrk2b	4.1_GABA	1.77311
b5.4	9.3_Glut ntrk2b	4.1_GABA	1.5912
c1.1	9.3_Glut ntrk2b	4.1_GABA	1.61514
c1.2	9.3_Glut ntrk2b	4.1_GABA	1.12419
c1.3	9.3_Glut ntrk2b	4.1_GABA	1.18755
c1.4	9.3_Glut ntrk2b	4.1_GABA	1.56234
c2.1	9.3_Glut ntrk2b	4.1_GABA	1.98069
c2.2	9.3_Glut ntrk2b	4.1_GABA	2.07132
c2.3	9.3_Glut ntrk2b	4.1_GABA	1.88146
c2.4	9.3_Glut ntrk2b	4.1_GABA	1.05872
c3.1	9.3_Glut ntrk2b	4.1_GABA	1.50801
c3.2	9.3_Glut ntrk2b	4.1_GABA	1.18547
c3.3	9.3_Glut ntrk2b	4.1_GABA	1.7358
c3.4	9.3_Glut ntrk2b	4.1_GABA	1.50049
c4.1	9.3_Glut ntrk2b	4.1_GABA	2.75817
c4.2	9.3_Glut ntrk2b	4.1_GABA	1.76747
c4.3	9.3_Glut ntrk2b	4.1_GABA	1.76747
c5.1	9.3_Glut ntrk2b	4.1_GABA	1.20912
c5.2	9.3_Glut ntrk2b	4.1_GABA	2.08283
c5.3	9.3_Glut ntrk2b	4.1_GABA	1.39873
c5.4	9.3_Glut ntrk2b	4.1_GABA	1.21952
b1.1	9.3_Glut ntrk2b	10.1_Glut	1.07935
b1.2	9.3_Glut ntrk2b	10.1_Glut	2.71487
b1.3	9.3_Glut ntrk2b	10.1_Glut	1.03343
b1.4	9.3_Glut ntrk2b	10.1_Glut	1.41337
b2.1	9.3_Glut ntrk2b	10.1_Glut	1.88742
b2.2	9.3_Glut ntrk2b	10.1_Glut	1.05352
b2.3	9.3_Glut ntrk2b	10.1_Glut	1.6787
b2.4	9.3_Glut ntrk2b	10.1_Glut	1.75429
b3.1	9.3_Glut ntrk2b	10.1_Glut	2.17561
b3.2	9.3_Glut ntrk2b	10.1_Glut	1.34253
b3.3	9.3_Glut ntrk2b	10.1_Glut	1.40657
b3.4	9.3_Glut ntrk2b	10.1_Glut	0.363732
b4.1	9.3_Glut ntrk2b	10.1_Glut	1.62658
b4.2	9.3_Glut ntrk2b	10.1_Glut	2.53181
b4.3	9.3_Glut ntrk2b	10.1_Glut	2.0869
b5.1	9.3_Glut ntrk2b	10.1_Glut	1.83961
b5.2	9.3_Glut ntrk2b	10.1_Glut	2.41966
b5.3	9.3_Glut ntrk2b	10.1_Glut	3.01154
b5.4	9.3_Glut ntrk2b	10.1_Glut	2.03173
c1.1	9.3_Glut ntrk2b	10.1_Glut	1.92052
c1.2	9.3_Glut ntrk2b	10.1_Glut	0.62292
c1.3	9.3_Glut ntrk2b	10.1_Glut	1.75908
c1.4	9.3_Glut ntrk2b	10.1_Glut	1.57996
c2.1	9.3_Glut ntrk2b	10.1_Glut	1.30241
c2.2	9.3_Glut ntrk2b	10.1_Glut	1.6962
c2.3	9.3_Glut ntrk2b	10.1_Glut	1.42524
c2.4	9.3_Glut ntrk2b	10.1_Glut	1.6732
c3.1	9.3_Glut ntrk2b	10.1_Glut	1.53872
c3.2	9.3_Glut ntrk2b	10.1_Glut	1.38883
c3.3	9.3_Glut ntrk2b	10.1_Glut	1.89553
c3.4	9.3_Glut ntrk2b	10.1_Glut	1.09657
c4.1	9.3_Glut ntrk2b	10.1_Glut	2.50113
c4.2	9.3_Glut ntrk2b	10.1_Glut	1.90932
c4.3	9.3_Glut ntrk2b	10.1_Glut	1.88171
c5.1	9.3_Glut ntrk2b	10.1_Glut	1.07906
c5.2	9.3_Glut ntrk2b	10.1_Glut	2.00281
c5.3	9.3_Glut ntrk2b	10.1_Glut	1.40878
c5.4	9.3_Glut ntrk2b	10.1_Glut	2.1744
b1.1	9.3_Glut ntrk2b	15.2_GABA	0.649317
b1.2	9.3_Glut ntrk2b	15.2_GABA	0.606403
b1.3	9.3_Glut ntrk2b	15.2_GABA	1.74547
b1.4	9.3_Glut ntrk2b	15.2_GABA	0.886226
b2.1	9.3_Glut ntrk2b	15.2_GABA	1.47142
b2.2	9.3_Glut ntrk2b	15.2_GABA	1.24632
b2.3	9.3_Glut ntrk2b	15.2_GABA	1.64759
b2.4	9.3_Glut ntrk2b	15.2_GABA	0.839293
b3.1	9.3_Glut ntrk2b	15.2_GABA	1.95409
b3.2	9.3_Glut ntrk2b	15.2_GABA	1.10263
b3.3	9.3_Glut ntrk2b	15.2_GABA	0.855624
b3.4	9.3_Glut ntrk2b	15.2_GABA	0.962697
b4.1	9.3_Glut ntrk2b	15.2_GABA	0.733261
b4.2	9.3_Glut ntrk2b	15.2_GABA	1.37979
b4.3	9.3_Glut ntrk2b	15.2_GABA	1.08235
b5.1	9.3_Glut ntrk2b	15.2_GABA	1.3242
b5.2	9.3_Glut ntrk2b	15.2_GABA	1.86665
b5.3	9.3_Glut ntrk2b	15.2_GABA	0.93355
b5.4	9.3_Glut ntrk2b	15.2_GABA	0.939311
c1.1	9.3_Glut ntrk2b	15.2_GABA	1.59788
c1.2	9.3_Glut ntrk2b	15.2_GABA	0.802432
c1.3	9.3_Glut ntrk2b	15.2_GABA	0.868836
c1.4	9.3_Glut ntrk2b	15.2_GABA	0.892759
c2.1	9.3_Glut ntrk2b	15.2_GABA	0.157941
c2.2	9.3_Glut ntrk2b	15.2_GABA	1.19848
c2.3	9.3_Glut ntrk2b	15.2_GABA	1.66361
c2.4	9.3_Glut ntrk2b	15.2_GABA	1.72066
c3.1	9.3_Glut ntrk2b	15.2_GABA	0.92341
c3.2	9.3_Glut ntrk2b	15.2_GABA	0.584946
c3.3	9.3_Glut ntrk2b	15.2_GABA	1.27067
c3.4	9.3_Glut ntrk2b	15.2_GABA	0.943943
c4.1	9.3_Glut ntrk2b	15.2_GABA	3.08377
c4.2	9.3_Glut ntrk2b	15.2_GABA	1.40247
c4.3	9.3_Glut ntrk2b	15.2_GABA	0.889306
c5.1	9.3_Glut ntrk2b	15.2_GABA	0.720922
c5.2	9.3_Glut ntrk2b	15.2_GABA	0.82024
c5.3	9.3_Glut ntrk2b	15.2_GABA	0.657603
c5.4	9.3_Glut ntrk2b	15.2_GABA	0.98142
b1.1	9.3_Glut ntrk2b	11.1_Glut	0.929622
b1.2	9.3_Glut ntrk2b	11.1_Glut	2.1941
b1.3	9.3_Glut ntrk2b	11.1_Glut	1.19288
b1.4	9.3_Glut ntrk2b	11.1_Glut	1.13955
b2.1	9.3_Glut ntrk2b	11.1_Glut	1.69282
b2.2	9.3_Glut ntrk2b	11.1_Glut	1.30486
b2.3	9.3_Glut ntrk2b	11.1_Glut	1.36272
b2.4	9.3_Glut ntrk2b	11.1_Glut	1.95653
b3.1	9.3_Glut ntrk2b	11.1_Glut	2.03912
b3.2	9.3_Glut ntrk2b	11.1_Glut	1.51474
b3.3	9.3_Glut ntrk2b	11.1_Glut	1.40405
b3.4	9.3_Glut ntrk2b	11.1_Glut	0.616678
b4.1	9.3_Glut ntrk2b	11.1_Glut	1.79777
b4.2	9.3_Glut ntrk2b	11.1_Glut	2.09949
b4.3	9.3_Glut ntrk2b	11.1_Glut	1.91776
b5.1	9.3_Glut ntrk2b	11.1_Glut	1.80607
b5.2	9.3_Glut ntrk2b	11.1_Glut	2.65124
b5.3	9.3_Glut ntrk2b	11.1_Glut	2.71357
b5.4	9.3_Glut ntrk2b	11.1_Glut	1.93364
c1.1	9.3_Glut ntrk2b	11.1_Glut	2.3095
c1.2	9.3_Glut ntrk2b	11.1_Glut	0.842945
c1.3	9.3_Glut ntrk2b	11.1_Glut	1.18877
c1.4	9.3_Glut ntrk2b	11.1_Glut	1.41505
c2.1	9.3_Glut ntrk2b	11.1_Glut	1.18487
c2.2	9.3_Glut ntrk2b	11.1_Glut	1.84604
c2.3	9.3_Glut ntrk2b	11.1_Glut	2.47713
c2.4	9.3_Glut ntrk2b	11.1_Glut	1.76259
c3.1	9.3_Glut ntrk2b	11.1_Glut	0.877487
c3.2	9.3_Glut ntrk2b	11.1_Glut	1.22843
c3.3	9.3_Glut ntrk2b	11.1_Glut	1.837
c3.4	9.3_Glut ntrk2b	11.1_Glut	1.37141
c4.1	9.3_Glut ntrk2b	11.1_Glut	2.35964
c4.2	9.3_Glut ntrk2b	11.1_Glut	2.22422
c4.3	9.3_Glut ntrk2b	11.1_Glut	1.64975
c5.1	9.3_Glut ntrk2b	11.1_Glut	2.12435
c5.2	9.3_Glut ntrk2b	11.1_Glut	1.88072
c5.3	9.3_Glut ntrk2b	11.1_Glut	1.64707
c5.4	9.3_Glut ntrk2b	11.1_Glut	1.8962
b1.1	9.3_Glut ntrk2b	8.3_Glut	0.858953
b1.2	9.3_Glut ntrk2b	8.3_Glut	2.40341
b1.3	9.3_Glut ntrk2b	8.3_Glut	0.796549
b1.4	9.3_Glut ntrk2b	8.3_Glut	2.32158
b2.1	9.3_Glut ntrk2b	8.3_Glut	1.30237
b2.2	9.3_Glut ntrk2b	8.3_Glut	1.78895
b2.3	9.3_Glut ntrk2b	8.3_Glut	1.76563
b2.4	9.3_Glut ntrk2b	8.3_Glut	2.44434
b3.1	9.3_Glut ntrk2b	8.3_Glut	1.83225
b3.2	9.3_Glut ntrk2b	8.3_Glut	0.906621
b3.3	9.3_Glut ntrk2b	8.3_Glut	2.2808
b3.4	9.3_Glut ntrk2b	8.3_Glut	0.336186
b4.1	9.3_Glut ntrk2b	8.3_Glut	2.31208
b4.2	9.3_Glut ntrk2b	8.3_Glut	2.61111
b4.3	9.3_Glut ntrk2b	8.3_Glut	1.97602
b5.1	9.3_Glut ntrk2b	8.3_Glut	2.58926
b5.2	9.3_Glut ntrk2b	8.3_Glut	2.7245
b5.3	9.3_Glut ntrk2b	8.3_Glut	2.4581
b5.4	9.3_Glut ntrk2b	8.3_Glut	2.40241
c1.1	9.3_Glut ntrk2b	8.3_Glut	1.81306
c1.2	9.3_Glut ntrk2b	8.3_Glut	1.17303
c1.3	9.3_Glut ntrk2b	8.3_Glut	1.60412
c1.4	9.3_Glut ntrk2b	8.3_Glut	1.69398
c2.1	9.3_Glut ntrk2b	8.3_Glut	2.75351
c2.2	9.3_Glut ntrk2b	8.3_Glut	2.24712
c2.3	9.3_Glut ntrk2b	8.3_Glut	1.85688
c2.4	9.3_Glut ntrk2b	8.3_Glut	1.88571
c3.1	9.3_Glut ntrk2b	8.3_Glut	1.28199
c3.2	9.3_Glut ntrk2b	8.3_Glut	1.22906
c3.3	9.3_Glut ntrk2b	8.3_Glut	2.05061
c3.4	9.3_Glut ntrk2b	8.3_Glut	1.09593
c4.1	9.3_Glut ntrk2b	8.3_Glut	2.35719
c4.2	9.3_Glut ntrk2b	8.3_Glut	2.21349
c4.3	9.3_Glut ntrk2b	8.3_Glut	1.67228
c5.1	9.3_Glut ntrk2b	8.3_Glut	1.87979
c5.2	9.3_Glut ntrk2b	8.3_Glut	1.94144
c5.3	9.3_Glut ntrk2b	8.3_Glut	1.88303
c5.4	9.3_Glut ntrk2b	8.3_Glut	2.17456
b1.1	9.3_Glut ntrk2b	8.4_Glut	0.937813
b1.2	9.3_Glut ntrk2b	8.4_Glut	3.08632
b1.3	9.3_Glut ntrk2b	8.4_Glut	1.121
b1.4	9.3_Glut ntrk2b	8.4_Glut	1.44506
b2.1	9.3_Glut ntrk2b	8.4_Glut	1.45247
b2.2	9.3_Glut ntrk2b	8.4_Glut	1.57091
b2.3	9.3_Glut ntrk2b	8.4_Glut	2.14872
b2.4	9.3_Glut ntrk2b	8.4_Glut	1.89411
b3.1	9.3_Glut ntrk2b	8.4_Glut	1.63747
b3.2	9.3_Glut ntrk2b	8.4_Glut	1.11861
b3.3	9.3_Glut ntrk2b	8.4_Glut	1.56863
b3.4	9.3_Glut ntrk2b	8.4_Glut	0.963023
b4.1	9.3_Glut ntrk2b	8.4_Glut	2.43139
b4.2	9.3_Glut ntrk2b	8.4_Glut	2.30011
b4.3	9.3_Glut ntrk2b	8.4_Glut	2.2368
b5.1	9.3_Glut ntrk2b	8.4_Glut	1.90493
b5.2	9.3_Glut ntrk2b	8.4_Glut	3.02142
b5.3	9.3_Glut ntrk2b	8.4_Glut	2.976
b5.4	9.3_Glut ntrk2b	8.4_Glut	2.12273
c1.1	9.3_Glut ntrk2b	8.4_Glut	1.99895
c1.2	9.3_Glut ntrk2b	8.4_Glut	0.674042
c1.3	9.3_Glut ntrk2b	8.4_Glut	1.41046
c1.4	9.3_Glut ntrk2b	8.4_Glut	1.31755
c2.1	9.3_Glut ntrk2b	8.4_Glut	2.08769
c2.2	9.3_Glut ntrk2b	8.4_Glut	2.3653
c2.3	9.3_Glut ntrk2b	8.4_Glut	3.05831
c2.4	9.3_Glut ntrk2b	8.4_Glut	1.7357
c3.1	9.3_Glut ntrk2b	8.4_Glut	1.15968
c3.2	9.3_Glut ntrk2b	8.4_Glut	1.76496
c3.3	9.3_Glut ntrk2b	8.4_Glut	1.88275
c3.4	9.3_Glut ntrk2b	8.4_Glut	1.01458
c4.1	9.3_Glut ntrk2b	8.4_Glut	2.5276
c4.2	9.3_Glut ntrk2b	8.4_Glut	2.21187
c4.3	9.3_Glut ntrk2b	8.4_Glut	1.72172
c5.1	9.3_Glut ntrk2b	8.4_Glut	1.5101
c5.2	9.3_Glut ntrk2b	8.4_Glut	2.57403
c5.3	9.3_Glut ntrk2b	8.4_Glut	2.11639
c5.4	9.3_Glut ntrk2b	8.4_Glut	2.27292
b1.1	9.3_Glut ntrk2b	9.3_Glut	0.729496
b1.2	9.3_Glut ntrk2b	9.3_Glut	0.897657
b1.3	9.3_Glut ntrk2b	9.3_Glut	0.547847
b1.4	9.3_Glut ntrk2b	9.3_Glut	0.944994
b2.1	9.3_Glut ntrk2b	9.3_Glut	0.887236
b2.2	9.3_Glut ntrk2b	9.3_Glut	1.53895
b2.3	9.3_Glut ntrk2b	9.3_Glut	1.17678
b2.4	9.3_Glut ntrk2b	9.3_Glut	1.16495
b3.1	9.3_Glut ntrk2b	9.3_Glut	1.23782
b3.2	9.3_Glut ntrk2b	9.3_Glut	0.560404
b3.3	9.3_Glut ntrk2b	9.3_Glut	0.721497
b3.4	9.3_Glut ntrk2b	9.3_Glut	0.717106
b4.1	9.3_Glut ntrk2b	9.3_Glut	1.0998
b4.2	9.3_Glut ntrk2b	9.3_Glut	1.0401
b4.3	9.3_Glut ntrk2b	9.3_Glut	1.28441
b5.1	9.3_Glut ntrk2b	9.3_Glut	1.16775
b5.2	9.3_Glut ntrk2b	9.3_Glut	1.62029
b5.3	9.3_Glut ntrk2b	9.3_Glut	1.26626
b5.4	9.3_Glut ntrk2b	9.3_Glut	1.33554
c1.1	9.3_Glut ntrk2b	9.3_Glut	0.636664
c1.2	9.3_Glut ntrk2b	9.3_Glut	0.527465
c1.3	9.3_Glut ntrk2b	9.3_Glut	0.364186
c1.4	9.3_Glut ntrk2b	9.3_Glut	1.1544
c2.1	9.3_Glut ntrk2b	9.3_Glut	0.995113
c2.2	9.3_Glut ntrk2b	9.3_Glut	1.5517
c2.3	9.3_Glut ntrk2b	9.3_Glut	1.35656
c2.4	9.3_Glut ntrk2b	9.3_Glut	0.555537
c3.1	9.3_Glut ntrk2b	9.3_Glut	1.01481
c3.2	9.3_Glut ntrk2b	9.3_Glut	0.729871
c3.3	9.3_Glut ntrk2b	9.3_Glut	0.874052
c3.4	9.3_Glut ntrk2b	9.3_Glut	0.639397
c4.1	9.3_Glut ntrk2b	9.3_Glut	1.05668
c4.2	9.3_Glut ntrk2b	9.3_Glut	1.63483
c4.3	9.3_Glut ntrk2b	9.3_Glut	0.812799
c5.1	9.3_Glut ntrk2b	9.3_Glut	1.02052
c5.2	9.3_Glut ntrk2b	9.3_Glut	1.4681
c5.3	9.3_Glut ntrk2b	9.3_Glut	0.569436
c5.4	9.3_Glut ntrk2b	9.3_Glut	1.36117
b1.1	9.3_Glut ntrk2b	4.2_GABA	0.963915
b1.2	9.3_Glut ntrk2b	4.2_GABA	1.28472
b1.3	9.3_Glut ntrk2b	4.2_GABA	1.9992
b1.4	9.3_Glut ntrk2b	4.2_GABA	2.0609
b2.1	9.3_Glut ntrk2b	4.2_GABA	2.59402
b2.2	9.3_Glut ntrk2b	4.2_GABA	2.42595
b2.3	9.3_Glut ntrk2b	4.2_GABA	1.88516
b2.4	9.3_Glut ntrk2b	4.2_GABA	1.9558
b3.1	9.3_Glut ntrk2b	4.2_GABA	1.34766
b3.2	9.3_Glut ntrk2b	4.2_GABA	1.95624
b3.3	9.3_Glut ntrk2b	4.2_GABA	1.51624
b3.4	9.3_Glut ntrk2b	4.2_GABA	0.943497
b4.1	9.3_Glut ntrk2b	4.2_GABA	1.18261
b4.2	9.3_Glut ntrk2b	4.2_GABA	1.90757
b4.3	9.3_Glut ntrk2b	4.2_GABA	1.17238
b5.1	9.3_Glut ntrk2b	4.2_GABA	1.26758
b5.2	9.3_Glut ntrk2b	4.2_GABA	1.97879
b5.3	9.3_Glut ntrk2b	4.2_GABA	1.97523
b5.4	9.3_Glut ntrk2b	4.2_GABA	1.48355
c1.1	9.3_Glut ntrk2b	4.2_GABA	1.63692
c1.2	9.3_Glut ntrk2b	4.2_GABA	1.28741
c1.3	9.3_Glut ntrk2b	4.2_GABA	1.68517
c1.4	9.3_Glut ntrk2b	4.2_GABA	1.8082
c2.1	9.3_Glut ntrk2b	4.2_GABA	1.79182
c2.2	9.3_Glut ntrk2b	4.2_GABA	1.43247
c2.3	9.3_Glut ntrk2b	4.2_GABA	1.60929
c2.4	9.3_Glut ntrk2b	4.2_GABA	1.24957
c3.1	9.3_Glut ntrk2b	4.2_GABA	1.82087
c3.2	9.3_Glut ntrk2b	4.2_GABA	1.19564
c3.3	9.3_Glut ntrk2b	4.2_GABA	1.73248
c3.4	9.3_Glut ntrk2b	4.2_GABA	1.43757
c4.1	9.3_Glut ntrk2b	4.2_GABA	2.76439
c4.2	9.3_Glut ntrk2b	4.2_GABA	1.99475
c4.3	9.3_Glut ntrk2b	4.2_GABA	2.08452
c5.1	9.3_Glut ntrk2b	4.2_GABA	1.08082
c5.2	9.3_Glut ntrk2b	4.2_GABA	1.72602
c5.3	9.3_Glut ntrk2b	4.2_GABA	0.971852
c5.4	9.3_Glut ntrk2b	4.2_GABA	1.08207
b1.1	9.3_Glut ntrk2b	8.5_Glut	1.63827
b1.2	9.3_Glut ntrk2b	8.5_Glut	1.84376
b1.3	9.3_Glut ntrk2b	8.5_Glut	1.96129
b1.4	9.3_Glut ntrk2b	8.5_Glut	1.86738
b2.1	9.3_Glut ntrk2b	8.5_Glut	2.20797
b2.2	9.3_Glut ntrk2b	8.5_Glut	2.60487
b2.3	9.3_Glut ntrk2b	8.5_Glut	1.73326
b2.4	9.3_Glut ntrk2b	8.5_Glut	1.99734
b3.1	9.3_Glut ntrk2b	8.5_Glut	1.56684
b3.2	9.3_Glut ntrk2b	8.5_Glut	2.15479
b3.3	9.3_Glut ntrk2b	8.5_Glut	1.71651
b3.4	9.3_Glut ntrk2b	8.5_Glut	0.925848
b4.1	9.3_Glut ntrk2b	8.5_Glut	1.65519
b4.2	9.3_Glut ntrk2b	8.5_Glut	3.06675
b4.3	9.3_Glut ntrk2b	8.5_Glut	2.75497
b5.1	9.3_Glut ntrk2b	8.5_Glut	2.40268
b5.2	9.3_Glut ntrk2b	8.5_Glut	2.79034
b5.3	9.3_Glut ntrk2b	8.5_Glut	2.35416
b5.4	9.3_Glut ntrk2b	8.5_Glut	1.61653
c1.1	9.3_Glut ntrk2b	8.5_Glut	1.22186
c1.2	9.3_Glut ntrk2b	8.5_Glut	1.62138
c1.3	9.3_Glut ntrk2b	8.5_Glut	1.55359
c1.4	9.3_Glut ntrk2b	8.5_Glut	1.41066
c2.1	9.3_Glut ntrk2b	8.5_Glut	2.72428
c2.2	9.3_Glut ntrk2b	8.5_Glut	2.68311
c2.3	9.3_Glut ntrk2b	8.5_Glut	2.29665
c2.4	9.3_Glut ntrk2b	8.5_Glut	0.709591
c3.1	9.3_Glut ntrk2b	8.5_Glut	1.73384
c3.2	9.3_Glut ntrk2b	8.5_Glut	1.3352
c3.3	9.3_Glut ntrk2b	8.5_Glut	2.08433
c3.4	9.3_Glut ntrk2b	8.5_Glut	0.790747
c4.1	9.3_Glut ntrk2b	8.5_Glut	2.8437
c4.2	9.3_Glut ntrk2b	8.5_Glut	2.39926
c4.3	9.3_Glut ntrk2b	8.5_Glut	2.23249
c5.1	9.3_Glut ntrk2b	8.5_Glut	1.47736
c5.2	9.3_Glut ntrk2b	8.5_Glut	1.88859
c5.3	9.3_Glut ntrk2b	8.5_Glut	1.89609
c5.4	9.3_Glut ntrk2b	8.5_Glut	2.02907
b1.1	9.3_Glut ntrk2b	5.2_GABA	0.34745
b1.2	9.3_Glut ntrk2b	5.2_GABA	0.561435
b1.3	9.3_Glut ntrk2b	5.2_GABA	0.49439
b1.4	9.3_Glut ntrk2b	5.2_GABA	0.127665
b2.1	9.3_Glut ntrk2b	5.2_GABA	0.266922
b2.2	9.3_Glut ntrk2b	5.2_GABA	0.344503
b2.3	9.3_Glut ntrk2b	5.2_GABA	0.180629
b2.4	9.3_Glut ntrk2b	5.2_GABA	0.262094
b3.1	9.3_Glut ntrk2b	5.2_GABA	0.775356
b3.2	9.3_Glut ntrk2b	5.2_GABA	0.335772
b3.3	9.3_Glut ntrk2b	5.2_GABA	0.034341
b3.4	9.3_Glut ntrk2b	5.2_GABA	0.541283
b4.1	9.3_Glut ntrk2b	5.2_GABA	0.254875
b4.2	9.3_Glut ntrk2b	5.2_GABA	0.0623884
b4.3	9.3_Glut ntrk2b	5.2_GABA	0.0950379
b5.1	9.3_Glut ntrk2b	5.2_GABA	1.13734
b5.2	9.3_Glut ntrk2b	5.2_GABA	0.395419
b5.3	9.3_Glut ntrk2b	5.2_GABA	0.371588
b5.4	9.3_Glut ntrk2b	5.2_GABA	0.584221
c1.1	9.3_Glut ntrk2b	5.2_GABA	0.382486
c1.2	9.3_Glut ntrk2b	5.2_GABA	0.355065
c1.3	9.3_Glut ntrk2b	5.2_GABA	0.433229
c1.4	9.3_Glut ntrk2b	5.2_GABA	0.180857
c2.1	9.3_Glut ntrk2b	5.2_GABA	0.249128
c2.2	9.3_Glut ntrk2b	5.2_GABA	0.662191
c2.3	9.3_Glut ntrk2b	5.2_GABA	0.56289
c2.4	9.3_Glut ntrk2b	5.2_GABA	0.0750173
c3.1	9.3_Glut ntrk2b	5.2_GABA	0.289767
c3.2	9.3_Glut ntrk2b	5.2_GABA	0.210754
c3.3	9.3_Glut ntrk2b	5.2_GABA	0.763343
c3.4	9.3_Glut ntrk2b	5.2_GABA	0.326941
c4.1	9.3_Glut ntrk2b	5.2_GABA	0.819392
c4.2	9.3_Glut ntrk2b	5.2_GABA	0.495577
c4.3	9.3_Glut ntrk2b	5.2_GABA	0.337839
c5.1	9.3_Glut ntrk2b	5.2_GABA	0.311595
c5.2	9.3_Glut ntrk2b	5.2_GABA	0.368037
c5.3	9.3_Glut ntrk2b	5.2_GABA	0.25537
c5.4	9.3_Glut ntrk2b	5.2_GABA	0.174407
b1.1	9.3_Glut ntrk2b	8.6_Glut	0.867162
b1.2	9.3_Glut ntrk2b	8.6_Glut	1.60871
b1.3	9.3_Glut ntrk2b	8.6_Glut	1.28134
b1.4	9.3_Glut ntrk2b	8.6_Glut	1.57998
b2.1	9.3_Glut ntrk2b	8.6_Glut	2.24661
b2.2	9.3_Glut ntrk2b	8.6_Glut	0.972375
b2.3	9.3_Glut ntrk2b	8.6_Glut	0.989918
b2.4	9.3_Glut ntrk2b	8.6_Glut	1.20317
b3.1	9.3_Glut ntrk2b	8.6_Glut	1.09859
b3.2	9.3_Glut ntrk2b	8.6_Glut	0.629063
b3.3	9.3_Glut ntrk2b	8.6_Glut	0.968595
b3.4	9.3_Glut ntrk2b	8.6_Glut	0.493956
b4.1	9.3_Glut ntrk2b	8.6_Glut	0.740512
b4.2	9.3_Glut ntrk2b	8.6_Glut	1.67421
b4.3	9.3_Glut ntrk2b	8.6_Glut	0.850729
b5.1	9.3_Glut ntrk2b	8.6_Glut	1.7372
b5.2	9.3_Glut ntrk2b	8.6_Glut	1.54552
b5.3	9.3_Glut ntrk2b	8.6_Glut	1.10932
b5.4	9.3_Glut ntrk2b	8.6_Glut	1.41874
c1.1	9.3_Glut ntrk2b	8.6_Glut	1.15799
c1.2	9.3_Glut ntrk2b	8.6_Glut	0.453683
c1.3	9.3_Glut ntrk2b	8.6_Glut	1.11131
c1.4	9.3_Glut ntrk2b	8.6_Glut	1.30162
c2.1	9.3_Glut ntrk2b	8.6_Glut	0.782391
c2.2	9.3_Glut ntrk2b	8.6_Glut	1.18416
c2.3	9.3_Glut ntrk2b	8.6_Glut	1.6579
c2.4	9.3_Glut ntrk2b	8.6_Glut	0.649057
c3.1	9.3_Glut ntrk2b	8.6_Glut	0.567104
c3.2	9.3_Glut ntrk2b	8.6_Glut	0.805722
c3.3	9.3_Glut ntrk2b	8.6_Glut	1.12591
c3.4	9.3_Glut ntrk2b	8.6_Glut	1.05683
c4.1	9.3_Glut ntrk2b	8.6_Glut	2.08396
c4.2	9.3_Glut ntrk2b	8.6_Glut	1.67406
c4.3	9.3_Glut ntrk2b	8.6_Glut	1.65171
c5.1	9.3_Glut ntrk2b	8.6_Glut	1.52128
c5.2	9.3_Glut ntrk2b	8.6_Glut	0.894843
c5.3	9.3_Glut ntrk2b	8.6_Glut	0.933823
c5.4	9.3_Glut ntrk2b	8.6_Glut	1.48015
b1.1	9.3_Glut ntrk2b	8.7_Glut	1.46383
b1.2	9.3_Glut ntrk2b	8.7_Glut	1.5956
b1.3	9.3_Glut ntrk2b	8.7_Glut	1.29052
b1.4	9.3_Glut ntrk2b	8.7_Glut	1.56647
b2.1	9.3_Glut ntrk2b	8.7_Glut	2.67097
b2.2	9.3_Glut ntrk2b	8.7_Glut	1.34861
b2.3	9.3_Glut ntrk2b	8.7_Glut	1.49041
b2.4	9.3_Glut ntrk2b	8.7_Glut	1.58303
b3.1	9.3_Glut ntrk2b	8.7_Glut	1.45173
b3.2	9.3_Glut ntrk2b	8.7_Glut	1.79432
b3.3	9.3_Glut ntrk2b	8.7_Glut	0.890526
b3.4	9.3_Glut ntrk2b	8.7_Glut	1.32152
b4.1	9.3_Glut ntrk2b	8.7_Glut	1.72641
b4.2	9.3_Glut ntrk2b	8.7_Glut	2.2172
b4.3	9.3_Glut ntrk2b	8.7_Glut	1.55685
b5.1	9.3_Glut ntrk2b	8.7_Glut	1.72196
b5.2	9.3_Glut ntrk2b	8.7_Glut	2.47163
b5.3	9.3_Glut ntrk2b	8.7_Glut	2.36195
b5.4	9.3_Glut ntrk2b	8.7_Glut	1.84352
c1.1	9.3_Glut ntrk2b	8.7_Glut	2.82628
c1.2	9.3_Glut ntrk2b	8.7_Glut	0.489619
c1.3	9.3_Glut ntrk2b	8.7_Glut	1.57449
c1.4	9.3_Glut ntrk2b	8.7_Glut	1.14119
c2.1	9.3_Glut ntrk2b	8.7_Glut	1.33915
c2.2	9.3_Glut ntrk2b	8.7_Glut	1.92274
c2.3	9.3_Glut ntrk2b	8.7_Glut	1.77798
c2.4	9.3_Glut ntrk2b	8.7_Glut	1.63892
c3.1	9.3_Glut ntrk2b	8.7_Glut	1.53754
c3.2	9.3_Glut ntrk2b	8.7_Glut	1.57481
c3.3	9.3_Glut ntrk2b	8.7_Glut	1.65196
c3.4	9.3_Glut ntrk2b	8.7_Glut	1.04075
c4.1	9.3_Glut ntrk2b	8.7_Glut	3.36699
c4.2	9.3_Glut ntrk2b	8.7_Glut	1.9866
c4.3	9.3_Glut ntrk2b	8.7_Glut	2.29441
c5.1	9.3_Glut ntrk2b	8.7_Glut	1.57192
c5.2	9.3_Glut ntrk2b	8.7_Glut	1.60919
c5.3	9.3_Glut ntrk2b	8.7_Glut	1.10257
c5.4	9.3_Glut ntrk2b	8.7_Glut	1.17835
b1.1	9.3_Glut ntrk2b	15.1_GABA/Glut	0.919675
b1.2	9.3_Glut ntrk2b	15.1_GABA/Glut	1.3719
b1.3	9.3_Glut ntrk2b	15.1_GABA/Glut	0.90842
b1.4	9.3_Glut ntrk2b	15.1_GABA/Glut	1.28921
b2.1	9.3_Glut ntrk2b	15.1_GABA/Glut	2.58602
b2.2	9.3_Glut ntrk2b	15.1_GABA/Glut	1.49549
b2.3	9.3_Glut ntrk2b	15.1_GABA/Glut	1.70737
b2.4	9.3_Glut ntrk2b	15.1_GABA/Glut	0.982647
b3.1	9.3_Glut ntrk2b	15.1_GABA/Glut	1.49776
b3.2	9.3_Glut ntrk2b	15.1_GABA/Glut	1.19331
b3.3	9.3_Glut ntrk2b	15.1_GABA/Glut	1.22095
b3.4	9.3_Glut ntrk2b	15.1_GABA/Glut	0.649678
b4.1	9.3_Glut ntrk2b	15.1_GABA/Glut	1.10629
b4.2	9.3_Glut ntrk2b	15.1_GABA/Glut	1.14479
b4.3	9.3_Glut ntrk2b	15.1_GABA/Glut	1.01766
b5.1	9.3_Glut ntrk2b	15.1_GABA/Glut	1.51366
b5.2	9.3_Glut ntrk2b	15.1_GABA/Glut	1.66859
b5.3	9.3_Glut ntrk2b	15.1_GABA/Glut	1.53954
b5.4	9.3_Glut ntrk2b	15.1_GABA/Glut	0.741092
c1.1	9.3_Glut ntrk2b	15.1_GABA/Glut	2.59569
c1.2	9.3_Glut ntrk2b	15.1_GABA/Glut	0.67372
c1.3	9.3_Glut ntrk2b	15.1_GABA/Glut	2.03919
c1.4	9.3_Glut ntrk2b	15.1_GABA/Glut	1.21009
c2.1	9.3_Glut ntrk2b	15.1_GABA/Glut	0.525023
c2.2	9.3_Glut ntrk2b	15.1_GABA/Glut	1.33699
c2.3	9.3_Glut ntrk2b	15.1_GABA/Glut	2.60683
c2.4	9.3_Glut ntrk2b	15.1_GABA/Glut	1.30717
c3.1	9.3_Glut ntrk2b	15.1_GABA/Glut	1.14493
c3.2	9.3_Glut ntrk2b	15.1_GABA/Glut	0.696219
c3.3	9.3_Glut ntrk2b	15.1_GABA/Glut	2.29515
c3.4	9.3_Glut ntrk2b	15.1_GABA/Glut	1.00272
c4.1	9.3_Glut ntrk2b	15.1_GABA/Glut	2.70762
c4.2	9.3_Glut ntrk2b	15.1_GABA/Glut	2.28781
c4.3	9.3_Glut ntrk2b	15.1_GABA/Glut	1.3156
c5.1	9.3_Glut ntrk2b	15.1_GABA/Glut	1.15643
c5.2	9.3_Glut ntrk2b	15.1_GABA/Glut	1.36333
c5.3	9.3_Glut ntrk2b	15.1_GABA/Glut	0.637254
c5.4	9.3_Glut ntrk2b	15.1_GABA/Glut	1.0071
b1.1	9.3_Glut ntrk2b	1.2_RG	0.195514
b1.2	9.3_Glut ntrk2b	1.2_RG	0.378904
b1.3	9.3_Glut ntrk2b	1.2_RG	0.88006
b1.4	9.3_Glut ntrk2b	1.2_RG	0.618906
b2.1	9.3_Glut ntrk2b	1.2_RG	0.580356
b2.2	9.3_Glut ntrk2b	1.2_RG	1.18335
b2.3	9.3_Glut ntrk2b	1.2_RG	0.259636
b2.4	9.3_Glut ntrk2b	1.2_RG	0.630936
b3.1	9.3_Glut ntrk2b	1.2_RG	0.657234
b3.2	9.3_Glut ntrk2b	1.2_RG	0.90761
b3.3	9.3_Glut ntrk2b	1.2_RG	0.82016
b3.4	9.3_Glut ntrk2b	1.2_RG	0.25785
b4.1	9.3_Glut ntrk2b	1.2_RG	0.481329
b4.2	9.3_Glut ntrk2b	1.2_RG	1.6017
b4.3	9.3_Glut ntrk2b	1.2_RG	0.512143
b5.1	9.3_Glut ntrk2b	1.2_RG	0.424704
b5.2	9.3_Glut ntrk2b	1.2_RG	0.899529
b5.3	9.3_Glut ntrk2b	1.2_RG	0.608658
b5.4	9.3_Glut ntrk2b	1.2_RG	1.15725
c1.1	9.3_Glut ntrk2b	1.2_RG	0.758306
c1.2	9.3_Glut ntrk2b	1.2_RG	0.881527
c1.3	9.3_Glut ntrk2b	1.2_RG	0.362145
c1.4	9.3_Glut ntrk2b	1.2_RG	0.456772
c2.1	9.3_Glut ntrk2b	1.2_RG	0.695782
c2.2	9.3_Glut ntrk2b	1.2_RG	0.702895
c2.3	9.3_Glut ntrk2b	1.2_RG	1.09656
c2.4	9.3_Glut ntrk2b	1.2_RG	0.400895
c3.1	9.3_Glut ntrk2b	1.2_RG	0.607631
c3.2	9.3_Glut ntrk2b	1.2_RG	0.479037
c3.3	9.3_Glut ntrk2b	1.2_RG	0.584439
c3.4	9.3_Glut ntrk2b	1.2_RG	0.724988
c4.1	9.3_Glut ntrk2b	1.2_RG	0.30988
c4.2	9.3_Glut ntrk2b	1.2_RG	0.775913
c4.3	9.3_Glut ntrk2b	1.2_RG	0.495614
c5.1	9.3_Glut ntrk2b	1.2_RG	0.49957
c5.2	9.3_Glut ntrk2b	1.2_RG	0.788414
c5.3	9.3_Glut ntrk2b	1.2_RG	0.50476
c5.4	9.3_Glut ntrk2b	1.2_RG	0.887978
b1.1	9.3_Glut ntrk2b	4.3_GABA	0.885869
b1.2	9.3_Glut ntrk2b	4.3_GABA	1.29065
b1.3	9.3_Glut ntrk2b	4.3_GABA	0.910942
b1.4	9.3_Glut ntrk2b	4.3_GABA	1.32883
b2.1	9.3_Glut ntrk2b	4.3_GABA	1.19352
b2.2	9.3_Glut ntrk2b	4.3_GABA	1.7835
b2.3	9.3_Glut ntrk2b	4.3_GABA	1.28013
b2.4	9.3_Glut ntrk2b	4.3_GABA	1.02724
b3.1	9.3_Glut ntrk2b	4.3_GABA	0.934413
b3.2	9.3_Glut ntrk2b	4.3_GABA	1.28793
b3.3	9.3_Glut ntrk2b	4.3_GABA	0.504962
b3.4	9.3_Glut ntrk2b	4.3_GABA	0.725631
b4.1	9.3_Glut ntrk2b	4.3_GABA	1.23469
b4.2	9.3_Glut ntrk2b	4.3_GABA	0.952165
b4.3	9.3_Glut ntrk2b	4.3_GABA	0.997289
b5.1	9.3_Glut ntrk2b	4.3_GABA	1.24124
b5.2	9.3_Glut ntrk2b	4.3_GABA	1.45132
b5.3	9.3_Glut ntrk2b	4.3_GABA	1.38757
b5.4	9.3_Glut ntrk2b	4.3_GABA	1.07758
c1.1	9.3_Glut ntrk2b	4.3_GABA	1.653
c1.2	9.3_Glut ntrk2b	4.3_GABA	1.20207
c1.3	9.3_Glut ntrk2b	4.3_GABA	0.68781
c1.4	9.3_Glut ntrk2b	4.3_GABA	1.19337
c2.1	9.3_Glut ntrk2b	4.3_GABA	1.31095
c2.2	9.3_Glut ntrk2b	4.3_GABA	1.52406
c2.3	9.3_Glut ntrk2b	4.3_GABA	1.31729
c2.4	9.3_Glut ntrk2b	4.3_GABA	1.08735
c3.1	9.3_Glut ntrk2b	4.3_GABA	0.82084
c3.2	9.3_Glut ntrk2b	4.3_GABA	0.912008
c3.3	9.3_Glut ntrk2b	4.3_GABA	1.17546
c3.4	9.3_Glut ntrk2b	4.3_GABA	1.03969
c4.1	9.3_Glut ntrk2b	4.3_GABA	1.53013
c4.2	9.3_Glut ntrk2b	4.3_GABA	1.24489
c4.3	9.3_Glut ntrk2b	4.3_GABA	1.30986
c5.1	9.3_Glut ntrk2b	4.3_GABA	1.09047
c5.2	9.3_Glut ntrk2b	4.3_GABA	0.992306
c5.3	9.3_Glut ntrk2b	4.3_GABA	0.802719
c5.4	9.3_Glut ntrk2b	4.3_GABA	0.808793
b1.1	9.3_Glut ntrk2b	4.4_GABA	0.90639
b1.2	9.3_Glut ntrk2b	4.4_GABA	0.986117
b1.3	9.3_Glut ntrk2b	4.4_GABA	1.50462
b1.4	9.3_Glut ntrk2b	4.4_GABA	1.4753
b2.1	9.3_Glut ntrk2b	4.4_GABA	2.16732
b2.2	9.3_Glut ntrk2b	4.4_GABA	1.32784
b2.3	9.3_Glut ntrk2b	4.4_GABA	0.958065
b2.4	9.3_Glut ntrk2b	4.4_GABA	1.6281
b3.1	9.3_Glut ntrk2b	4.4_GABA	0.94326
b3.2	9.3_Glut ntrk2b	4.4_GABA	1.65004
b3.3	9.3_Glut ntrk2b	4.4_GABA	0.769811
b3.4	9.3_Glut ntrk2b	4.4_GABA	0.776366
b4.1	9.3_Glut ntrk2b	4.4_GABA	1.013
b4.2	9.3_Glut ntrk2b	4.4_GABA	1.10909
b4.3	9.3_Glut ntrk2b	4.4_GABA	0.996786
b5.1	9.3_Glut ntrk2b	4.4_GABA	1.13036
b5.2	9.3_Glut ntrk2b	4.4_GABA	1.75742
b5.3	9.3_Glut ntrk2b	4.4_GABA	1.16399
b5.4	9.3_Glut ntrk2b	4.4_GABA	1.01526
c1.1	9.3_Glut ntrk2b	4.4_GABA	1.7068
c1.2	9.3_Glut ntrk2b	4.4_GABA	1.53224
c1.3	9.3_Glut ntrk2b	4.4_GABA	1.14185
c1.4	9.3_Glut ntrk2b	4.4_GABA	0.711118
c2.1	9.3_Glut ntrk2b	4.4_GABA	0.744302
c2.2	9.3_Glut ntrk2b	4.4_GABA	1.36022
c2.3	9.3_Glut ntrk2b	4.4_GABA	2.47782
c2.4	9.3_Glut ntrk2b	4.4_GABA	0.832849
c3.1	9.3_Glut ntrk2b	4.4_GABA	0.942178
c3.2	9.3_Glut ntrk2b	4.4_GABA	0.886334
c3.3	9.3_Glut ntrk2b	4.4_GABA	1.27632
c3.4	9.3_Glut ntrk2b	4.4_GABA	1.23131
c4.1	9.3_Glut ntrk2b	4.4_GABA	1.97537
c4.2	9.3_Glut ntrk2b	4.4_GABA	1.26208
c4.3	9.3_Glut ntrk2b	4.4_GABA	1.21597
c5.1	9.3_Glut ntrk2b	4.4_GABA	0.879583
c5.2	9.3_Glut ntrk2b	4.4_GABA	1.37103
c5.3	9.3_Glut ntrk2b	4.4_GABA	0.668873
c5.4	9.3_Glut ntrk2b	4.4_GABA	1.00348
b1.1	9.3_Glut ntrk2b	9.4_Glut	0.517165
b1.2	9.3_Glut ntrk2b	9.4_Glut	1.05282
b1.3	9.3_Glut ntrk2b	9.4_Glut	0.550892
b1.4	9.3_Glut ntrk2b	9.4_Glut	0.467154
b2.1	9.3_Glut ntrk2b	9.4_Glut	1.23622
b2.2	9.3_Glut ntrk2b	9.4_Glut	0.858552
b2.3	9.3_Glut ntrk2b	9.4_Glut	0.652587
b2.4	9.3_Glut ntrk2b	9.4_Glut	1.66469
b3.1	9.3_Glut ntrk2b	9.4_Glut	0.891448
b3.2	9.3_Glut ntrk2b	9.4_Glut	1.11794
b3.3	9.3_Glut ntrk2b	9.4_Glut	0.441087
b3.4	9.3_Glut ntrk2b	9.4_Glut	0.365547
b4.1	9.3_Glut ntrk2b	9.4_Glut	0.62306
b4.2	9.3_Glut ntrk2b	9.4_Glut	1.00503
b4.3	9.3_Glut ntrk2b	9.4_Glut	1.2412
b5.1	9.3_Glut ntrk2b	9.4_Glut	1.30527
b5.2	9.3_Glut ntrk2b	9.4_Glut	2.11242
b5.3	9.3_Glut ntrk2b	9.4_Glut	1.32559
b5.4	9.3_Glut ntrk2b	9.4_Glut	0.93501
c1.1	9.3_Glut ntrk2b	9.4_Glut	1.1937
c1.2	9.3_Glut ntrk2b	9.4_Glut	0.321709
c1.3	9.3_Glut ntrk2b	9.4_Glut	0.554857
c1.4	9.3_Glut ntrk2b	9.4_Glut	0.961836
c2.1	9.3_Glut ntrk2b	9.4_Glut	0.887298
c2.2	9.3_Glut ntrk2b	9.4_Glut	0.690557
c2.3	9.3_Glut ntrk2b	9.4_Glut	1.08861
c2.4	9.3_Glut ntrk2b	9.4_Glut	0.672584
c3.1	9.3_Glut ntrk2b	9.4_Glut	0.687211
c3.2	9.3_Glut ntrk2b	9.4_Glut	0.73089
c3.3	9.3_Glut ntrk2b	9.4_Glut	0.584064
c3.4	9.3_Glut ntrk2b	9.4_Glut	0.834785
c4.1	9.3_Glut ntrk2b	9.4_Glut	1.92782
c4.2	9.3_Glut ntrk2b	9.4_Glut	1.58119
c4.3	9.3_Glut ntrk2b	9.4_Glut	0.933539
c5.1	9.3_Glut ntrk2b	9.4_Glut	1.32063
c5.2	9.3_Glut ntrk2b	9.4_Glut	1.31796
c5.3	9.3_Glut ntrk2b	9.4_Glut	0.964318
c5.4	9.3_Glut ntrk2b	9.4_Glut	1.41763
b1.1	9.3_Glut ntrk2b	9.5_Glut	1.25029
b1.2	9.3_Glut ntrk2b	9.5_Glut	1.02292
b1.3	9.3_Glut ntrk2b	9.5_Glut	0.958112
b1.4	9.3_Glut ntrk2b	9.5_Glut	1.16762
b2.1	9.3_Glut ntrk2b	9.5_Glut	1.99135
b2.2	9.3_Glut ntrk2b	9.5_Glut	1.92722
b2.3	9.3_Glut ntrk2b	9.5_Glut	1.31969
b2.4	9.3_Glut ntrk2b	9.5_Glut	1.61497
b3.1	9.3_Glut ntrk2b	9.5_Glut	1.18337
b3.2	9.3_Glut ntrk2b	9.5_Glut	1.18997
b3.3	9.3_Glut ntrk2b	9.5_Glut	0.77405
b3.4	9.3_Glut ntrk2b	9.5_Glut	0.498554
b4.1	9.3_Glut ntrk2b	9.5_Glut	0.929092
b4.2	9.3_Glut ntrk2b	9.5_Glut	1.17278
b4.3	9.3_Glut ntrk2b	9.5_Glut	1.71179
b5.1	9.3_Glut ntrk2b	9.5_Glut	1.36964
b5.2	9.3_Glut ntrk2b	9.5_Glut	2.00583
b5.3	9.3_Glut ntrk2b	9.5_Glut	1.95305
b5.4	9.3_Glut ntrk2b	9.5_Glut	1.31575
c1.1	9.3_Glut ntrk2b	9.5_Glut	1.59925
c1.2	9.3_Glut ntrk2b	9.5_Glut	0.652433
c1.3	9.3_Glut ntrk2b	9.5_Glut	1.10228
c1.4	9.3_Glut ntrk2b	9.5_Glut	0.818953
c2.1	9.3_Glut ntrk2b	9.5_Glut	1.33524
c2.2	9.3_Glut ntrk2b	9.5_Glut	0.915722
c2.3	9.3_Glut ntrk2b	9.5_Glut	1.21465
c2.4	9.3_Glut ntrk2b	9.5_Glut	1.36896
c3.1	9.3_Glut ntrk2b	9.5_Glut	1.16516
c3.2	9.3_Glut ntrk2b	9.5_Glut	1.09714
c3.3	9.3_Glut ntrk2b	9.5_Glut	1.53722
c3.4	9.3_Glut ntrk2b	9.5_Glut	1.13777
c4.1	9.3_Glut ntrk2b	9.5_Glut	2.38745
c4.2	9.3_Glut ntrk2b	9.5_Glut	1.39837
c4.3	9.3_Glut ntrk2b	9.5_Glut	1.51975
c5.1	9.3_Glut ntrk2b	9.5_Glut	1.18838
c5.2	9.3_Glut ntrk2b	9.5_Glut	0.88488
c5.3	9.3_Glut ntrk2b	9.5_Glut	0.784036
c5.4	9.3_Glut ntrk2b	9.5_Glut	1.17771
b1.1	9.3_Glut ntrk2b	8.8_Glut	0.292347
b1.2	9.3_Glut ntrk2b	8.8_Glut	1.96804
b1.3	9.3_Glut ntrk2b	8.8_Glut	0.676259
b1.4	9.3_Glut ntrk2b	8.8_Glut	1.01336
b2.1	9.3_Glut ntrk2b	8.8_Glut	1.01249
b2.2	9.3_Glut ntrk2b	8.8_Glut	1.68071
b2.3	9.3_Glut ntrk2b	8.8_Glut	1.73875
b2.4	9.3_Glut ntrk2b	8.8_Glut	2.09562
b3.1	9.3_Glut ntrk2b	8.8_Glut	1.6093
b3.2	9.3_Glut ntrk2b	8.8_Glut	1.05199
b3.3	9.3_Glut ntrk2b	8.8_Glut	1.31074
b3.4	9.3_Glut ntrk2b	8.8_Glut	0.25737
b4.1	9.3_Glut ntrk2b	8.8_Glut	1.93811
b4.2	9.3_Glut ntrk2b	8.8_Glut	1.27723
b4.3	9.3_Glut ntrk2b	8.8_Glut	1.93898
b5.1	9.3_Glut ntrk2b	8.8_Glut	1.69786
b5.2	9.3_Glut ntrk2b	8.8_Glut	2.0363
b5.3	9.3_Glut ntrk2b	8.8_Glut	1.77542
b5.4	9.3_Glut ntrk2b	8.8_Glut	2.12544
c1.1	9.3_Glut ntrk2b	8.8_Glut	1.63596
c1.2	9.3_Glut ntrk2b	8.8_Glut	0.515975
c1.3	9.3_Glut ntrk2b	8.8_Glut	1.06838
c1.4	9.3_Glut ntrk2b	8.8_Glut	1.32667
c2.1	9.3_Glut ntrk2b	8.8_Glut	1.98005
c2.2	9.3_Glut ntrk2b	8.8_Glut	1.54579
c2.3	9.3_Glut ntrk2b	8.8_Glut	0.973783
c2.4	9.3_Glut ntrk2b	8.8_Glut	1.55526
c3.1	9.3_Glut ntrk2b	8.8_Glut	1.75353
c3.2	9.3_Glut ntrk2b	8.8_Glut	1.24794
c3.3	9.3_Glut ntrk2b	8.8_Glut	1.57951
c3.4	9.3_Glut ntrk2b	8.8_Glut	0.616544
c4.1	9.3_Glut ntrk2b	8.8_Glut	1.7969
c4.2	9.3_Glut ntrk2b	8.8_Glut	1.52438
c4.3	9.3_Glut ntrk2b	8.8_Glut	1.57967
c5.1	9.3_Glut ntrk2b	8.8_Glut	1.67501
c5.2	9.3_Glut ntrk2b	8.8_Glut	2.22715
c5.3	9.3_Glut ntrk2b	8.8_Glut	1.71035
c5.4	9.3_Glut ntrk2b	8.8_Glut	1.59689
b1.1	9.3_Glut ntrk2b	9.6_Glut	1.25571
b1.2	9.3_Glut ntrk2b	9.6_Glut	1.68831
b1.3	9.3_Glut ntrk2b	9.6_Glut	1.77162
b1.4	9.3_Glut ntrk2b	9.6_Glut	1.07001
b2.1	9.3_Glut ntrk2b	9.6_Glut	2.23854
b2.2	9.3_Glut ntrk2b	9.6_Glut	1.98476
b2.3	9.3_Glut ntrk2b	9.6_Glut	1.71586
b2.4	9.3_Glut ntrk2b	9.6_Glut	2.12385
b3.1	9.3_Glut ntrk2b	9.6_Glut	1.75507
b3.2	9.3_Glut ntrk2b	9.6_Glut	1.47438
b3.3	9.3_Glut ntrk2b	9.6_Glut	1.68657
b3.4	9.3_Glut ntrk2b	9.6_Glut	1.11989
b4.1	9.3_Glut ntrk2b	9.6_Glut	2.19852
b4.2	9.3_Glut ntrk2b	9.6_Glut	2.11224
b4.3	9.3_Glut ntrk2b	9.6_Glut	2.14877
b5.1	9.3_Glut ntrk2b	9.6_Glut	1.94136
b5.2	9.3_Glut ntrk2b	9.6_Glut	3.14068
b5.3	9.3_Glut ntrk2b	9.6_Glut	2.18183
b5.4	9.3_Glut ntrk2b	9.6_Glut	2.57045
c1.1	9.3_Glut ntrk2b	9.6_Glut	1.88282
c1.2	9.3_Glut ntrk2b	9.6_Glut	0.755279
c1.3	9.3_Glut ntrk2b	9.6_Glut	1.43531
c1.4	9.3_Glut ntrk2b	9.6_Glut	1.17734
c2.1	9.3_Glut ntrk2b	9.6_Glut	2.09468
c2.2	9.3_Glut ntrk2b	9.6_Glut	1.72179
c2.3	9.3_Glut ntrk2b	9.6_Glut	2.22101
c2.4	9.3_Glut ntrk2b	9.6_Glut	0.629267
c3.1	9.3_Glut ntrk2b	9.6_Glut	1.42209
c3.2	9.3_Glut ntrk2b	9.6_Glut	1.12471
c3.3	9.3_Glut ntrk2b	9.6_Glut	1.84147
c3.4	9.3_Glut ntrk2b	9.6_Glut	1.89759
c4.1	9.3_Glut ntrk2b	9.6_Glut	2.25976
c4.2	9.3_Glut ntrk2b	9.6_Glut	2.32103
c4.3	9.3_Glut ntrk2b	9.6_Glut	1.80745
c5.1	9.3_Glut ntrk2b	9.6_Glut	2.06756
c5.2	9.3_Glut ntrk2b	9.6_Glut	1.98157
c5.3	9.3_Glut ntrk2b	9.6_Glut	1.65265
c5.4	9.3_Glut ntrk2b	9.6_Glut	2.25106
b1.1	9.3_Glut ntrk2b	4.5_GABA	0.963366
b1.2	9.3_Glut ntrk2b	4.5_GABA	1.96483
b1.3	9.3_Glut ntrk2b	4.5_GABA	2.03014
b1.4	9.3_Glut ntrk2b	4.5_GABA	1.96217
b2.1	9.3_Glut ntrk2b	4.5_GABA	3.31948
b2.2	9.3_Glut ntrk2b	4.5_GABA	2.28012
b2.3	9.3_Glut ntrk2b	4.5_GABA	2.1122
b2.4	9.3_Glut ntrk2b	4.5_GABA	1.82703
b3.1	9.3_Glut ntrk2b	4.5_GABA	2.57428
b3.2	9.3_Glut ntrk2b	4.5_GABA	1.66541
b3.3	9.3_Glut ntrk2b	4.5_GABA	1.27034
b3.4	9.3_Glut ntrk2b	4.5_GABA	1.31428
b4.1	9.3_Glut ntrk2b	4.5_GABA	1.75686
b4.2	9.3_Glut ntrk2b	4.5_GABA	1.70897
b4.3	9.3_Glut ntrk2b	4.5_GABA	1.58069
b5.1	9.3_Glut ntrk2b	4.5_GABA	2.03476
b5.2	9.3_Glut ntrk2b	4.5_GABA	2.56056
b5.3	9.3_Glut ntrk2b	4.5_GABA	2.05857
b5.4	9.3_Glut ntrk2b	4.5_GABA	1.79557
c1.1	9.3_Glut ntrk2b	4.5_GABA	1.72119
c1.2	9.3_Glut ntrk2b	4.5_GABA	1.33115
c1.3	9.3_Glut ntrk2b	4.5_GABA	1.06512
c1.4	9.3_Glut ntrk2b	4.5_GABA	1.41911
c2.1	9.3_Glut ntrk2b	4.5_GABA	1.54642
c2.2	9.3_Glut ntrk2b	4.5_GABA	2.01246
c2.3	9.3_Glut ntrk2b	4.5_GABA	2.27249
c2.4	9.3_Glut ntrk2b	4.5_GABA	1.18837
c3.1	9.3_Glut ntrk2b	4.5_GABA	1.71107
c3.2	9.3_Glut ntrk2b	4.5_GABA	1.20704
c3.3	9.3_Glut ntrk2b	4.5_GABA	1.99466
c3.4	9.3_Glut ntrk2b	4.5_GABA	1.28775
c4.1	9.3_Glut ntrk2b	4.5_GABA	2.38586
c4.2	9.3_Glut ntrk2b	4.5_GABA	1.62076
c4.3	9.3_Glut ntrk2b	4.5_GABA	1.85533
c5.1	9.3_Glut ntrk2b	4.5_GABA	1.54143
c5.2	9.3_Glut ntrk2b	4.5_GABA	1.73806
c5.3	9.3_Glut ntrk2b	4.5_GABA	1.57741
c5.4	9.3_Glut ntrk2b	4.5_GABA	1.19413
b1.1	9.3_Glut ntrk2b	12_Glut	0.98509
b1.2	9.3_Glut ntrk2b	12_Glut	2.30665
b1.3	9.3_Glut ntrk2b	12_Glut	0.854772
b1.4	9.3_Glut ntrk2b	12_Glut	1.63448
b2.1	9.3_Glut ntrk2b	12_Glut	3.34767
b2.2	9.3_Glut ntrk2b	12_Glut	2.53878
b2.3	9.3_Glut ntrk2b	12_Glut	1.81987
b2.4	9.3_Glut ntrk2b	12_Glut	2.50055
b3.1	9.3_Glut ntrk2b	12_Glut	1.39283
b3.2	9.3_Glut ntrk2b	12_Glut	1.53079
b3.3	9.3_Glut ntrk2b	12_Glut	1.22919
b3.4	9.3_Glut ntrk2b	12_Glut	1.71247
b4.1	9.3_Glut ntrk2b	12_Glut	2.20899
b4.2	9.3_Glut ntrk2b	12_Glut	2.55099
b4.3	9.3_Glut ntrk2b	12_Glut	2.46719
b5.1	9.3_Glut ntrk2b	12_Glut	2.4987
b5.2	9.3_Glut ntrk2b	12_Glut	3.10966
b5.3	9.3_Glut ntrk2b	12_Glut	2.79909
b5.4	9.3_Glut ntrk2b	12_Glut	2.12919
c1.1	9.3_Glut ntrk2b	12_Glut	2.46885
c1.2	9.3_Glut ntrk2b	12_Glut	1.27069
c1.3	9.3_Glut ntrk2b	12_Glut	1.95418
c1.4	9.3_Glut ntrk2b	12_Glut	1.43159
c2.1	9.3_Glut ntrk2b	12_Glut	1.61983
c2.2	9.3_Glut ntrk2b	12_Glut	3.01564
c2.3	9.3_Glut ntrk2b	12_Glut	1.65701
c2.4	9.3_Glut ntrk2b	12_Glut	1.34479
c3.1	9.3_Glut ntrk2b	12_Glut	1.71432
c3.2	9.3_Glut ntrk2b	12_Glut	1.72927
c3.3	9.3_Glut ntrk2b	12_Glut	2.67705
c3.4	9.3_Glut ntrk2b	12_Glut	1.41379
c4.1	9.3_Glut ntrk2b	12_Glut	3.16746
c4.2	9.3_Glut ntrk2b	12_Glut	2.50365
c4.3	9.3_Glut ntrk2b	12_Glut	1.74657
c5.1	9.3_Glut ntrk2b	12_Glut	1.5402
c5.2	9.3_Glut ntrk2b	12_Glut	2.67955
c5.3	9.3_Glut ntrk2b	12_Glut	1.4455
c5.4	9.3_Glut ntrk2b	12_Glut	1.53514
b1.1	9.3_Glut ntrk2b	8.9_Glut	0.713639
b1.2	9.3_Glut ntrk2b	8.9_Glut	1.30366
b1.3	9.3_Glut ntrk2b	8.9_Glut	1.02324
b1.4	9.3_Glut ntrk2b	8.9_Glut	1.92477
b2.1	9.3_Glut ntrk2b	8.9_Glut	1.47975
b2.2	9.3_Glut ntrk2b	8.9_Glut	2.35049
b2.3	9.3_Glut ntrk2b	8.9_Glut	1.53348
b2.4	9.3_Glut ntrk2b	8.9_Glut	1.86
b3.1	9.3_Glut ntrk2b	8.9_Glut	1.12181
b3.2	9.3_Glut ntrk2b	8.9_Glut	1.52534
b3.3	9.3_Glut ntrk2b	8.9_Glut	0.652919
b3.4	9.3_Glut ntrk2b	8.9_Glut	0.593822
b4.1	9.3_Glut ntrk2b	8.9_Glut	1.57256
b4.2	9.3_Glut ntrk2b	8.9_Glut	1.95807
b4.3	9.3_Glut ntrk2b	8.9_Glut	2.05419
b5.1	9.3_Glut ntrk2b	8.9_Glut	1.55372
b5.2	9.3_Glut ntrk2b	8.9_Glut	2.51933
b5.3	9.3_Glut ntrk2b	8.9_Glut	2.28532
b5.4	9.3_Glut ntrk2b	8.9_Glut	1.32694
c1.1	9.3_Glut ntrk2b	8.9_Glut	2.38881
c1.2	9.3_Glut ntrk2b	8.9_Glut	0.893915
c1.3	9.3_Glut ntrk2b	8.9_Glut	1.63881
c1.4	9.3_Glut ntrk2b	8.9_Glut	0.779476
c2.1	9.3_Glut ntrk2b	8.9_Glut	2.12236
c2.2	9.3_Glut ntrk2b	8.9_Glut	2.29538
c2.3	9.3_Glut ntrk2b	8.9_Glut	1.5245
c2.4	9.3_Glut ntrk2b	8.9_Glut	0.683643
c3.1	9.3_Glut ntrk2b	8.9_Glut	0.577137
c3.2	9.3_Glut ntrk2b	8.9_Glut	0.545168
c3.3	9.3_Glut ntrk2b	8.9_Glut	1.77894
c3.4	9.3_Glut ntrk2b	8.9_Glut	1.14809
c4.1	9.3_Glut ntrk2b	8.9_Glut	2.39703
c4.2	9.3_Glut ntrk2b	8.9_Glut	2.13597
c4.3	9.3_Glut ntrk2b	8.9_Glut	1.65467
c5.1	9.3_Glut ntrk2b	8.9_Glut	1.54283
c5.2	9.3_Glut ntrk2b	8.9_Glut	1.57567
c5.3	9.3_Glut ntrk2b	8.9_Glut	0.526764
c5.4	9.3_Glut ntrk2b	8.9_Glut	1.14446
b1.1	9.3_Glut ntrk2b	9.1_Glut	0.622512
b1.2	9.3_Glut ntrk2b	9.1_Glut	1.34804
b1.3	9.3_Glut ntrk2b	9.1_Glut	1.13192
b1.4	9.3_Glut ntrk2b	9.1_Glut	0.661787
b2.1	9.3_Glut ntrk2b	9.1_Glut	0.955226
b2.2	9.3_Glut ntrk2b	9.1_Glut	1.17057
b2.3	9.3_Glut ntrk2b	9.1_Glut	1.02906
b2.4	9.3_Glut ntrk2b	9.1_Glut	1.36253
b3.1	9.3_Glut ntrk2b	9.1_Glut	0.965528
b3.2	9.3_Glut ntrk2b	9.1_Glut	0.783179
b3.3	9.3_Glut ntrk2b	9.1_Glut	0.627942
b3.4	9.3_Glut ntrk2b	9.1_Glut	0.511601
b4.1	9.3_Glut ntrk2b	9.1_Glut	1.2604
b4.2	9.3_Glut ntrk2b	9.1_Glut	1.66986
b4.3	9.3_Glut ntrk2b	9.1_Glut	1.4412
b5.1	9.3_Glut ntrk2b	9.1_Glut	1.91346
b5.2	9.3_Glut ntrk2b	9.1_Glut	1.75284
b5.3	9.3_Glut ntrk2b	9.1_Glut	2.19675
b5.4	9.3_Glut ntrk2b	9.1_Glut	1.58601
c1.1	9.3_Glut ntrk2b	9.1_Glut	1.03394
c1.2	9.3_Glut ntrk2b	9.1_Glut	0.46438
c1.3	9.3_Glut ntrk2b	9.1_Glut	0.701984
c1.4	9.3_Glut ntrk2b	9.1_Glut	0.801833
c2.1	9.3_Glut ntrk2b	9.1_Glut	0.824405
c2.2	9.3_Glut ntrk2b	9.1_Glut	1.43323
c2.3	9.3_Glut ntrk2b	9.1_Glut	1.03652
c2.4	9.3_Glut ntrk2b	9.1_Glut	0.344705
c3.1	9.3_Glut ntrk2b	9.1_Glut	0.855691
c3.2	9.3_Glut ntrk2b	9.1_Glut	0.723422
c3.3	9.3_Glut ntrk2b	9.1_Glut	0.882785
c3.4	9.3_Glut ntrk2b	9.1_Glut	1.31701
c4.1	9.3_Glut ntrk2b	9.1_Glut	1.63173
c4.2	9.3_Glut ntrk2b	9.1_Glut	1.74609
c4.3	9.3_Glut ntrk2b	9.1_Glut	0.769514
c5.1	9.3_Glut ntrk2b	9.1_Glut	1.17857
c5.2	9.3_Glut ntrk2b	9.1_Glut	0.912613
c5.3	9.3_Glut ntrk2b	9.1_Glut	0.517204
c5.4	9.3_Glut ntrk2b	9.1_Glut	1.41745
b1.1	9.3_Glut ntrk2b	10.2_Glut	1.26083
b1.2	9.3_Glut ntrk2b	10.2_Glut	1.93772
b1.3	9.3_Glut ntrk2b	10.2_Glut	1.31516
b1.4	9.3_Glut ntrk2b	10.2_Glut	1.4827
b2.1	9.3_Glut ntrk2b	10.2_Glut	2.37176
b2.2	9.3_Glut ntrk2b	10.2_Glut	1.58798
b2.3	9.3_Glut ntrk2b	10.2_Glut	1.34739
b2.4	9.3_Glut ntrk2b	10.2_Glut	2.22116
b3.1	9.3_Glut ntrk2b	10.2_Glut	2.35211
b3.2	9.3_Glut ntrk2b	10.2_Glut
b3.3	9.3_Glut ntrk2b	10.2_Glut	2.13874
b3.4	9.3_Glut ntrk2b	10.2_Glut	1.27554
b4.1	9.3_Glut ntrk2b	10.2_Glut	2.26344
b4.2	9.3_Glut ntrk2b	10.2_Glut	2.96918
b4.3	9.3_Glut ntrk2b	10.2_Glut	2.09396
b5.1	9.3_Glut ntrk2b	10.2_Glut	1.95446
b5.2	9.3_Glut ntrk2b	10.2_Glut	2.85846
b5.3	9.3_Glut ntrk2b	10.2_Glut	1.42681
b5.4	9.3_Glut ntrk2b	10.2_Glut	2.52778
c1.1	9.3_Glut ntrk2b	10.2_Glut	3.54703
c1.2	9.3_Glut ntrk2b	10.2_Glut	1.32332
c1.3	9.3_Glut ntrk2b	10.2_Glut	1.84765
c1.4	9.3_Glut ntrk2b	10.2_Glut	1.57024
c2.1	9.3_Glut ntrk2b	10.2_Glut	2.10597
c2.2	9.3_Glut ntrk2b	10.2_Glut	2.02751
c2.3	9.3_Glut ntrk2b	10.2_Glut	2.64689
c2.4	9.3_Glut ntrk2b	10.2_Glut	1.50573
c3.1	9.3_Glut ntrk2b	10.2_Glut	1.87018
c3.2	9.3_Glut ntrk2b	10.2_Glut	1.25685
c3.3	9.3_Glut ntrk2b	10.2_Glut	2.23092
c3.4	9.3_Glut ntrk2b	10.2_Glut	1.56981
c4.1	9.3_Glut ntrk2b	10.2_Glut	3.24186
c4.2	9.3_Glut ntrk2b	10.2_Glut	2.18093
c4.3	9.3_Glut ntrk2b	10.2_Glut	1.58526
c5.1	9.3_Glut ntrk2b	10.2_Glut	0.939797
c5.2	9.3_Glut ntrk2b	10.2_Glut	2.36983
c5.3	9.3_Glut ntrk2b	10.2_Glut	1.42538
c5.4	9.3_Glut ntrk2b	10.2_Glut	1.51817
b1.1	9.3_Glut ntrk2b	2.1_OPC	1.47028
b1.2	9.3_Glut ntrk2b	2.1_OPC	3.3139
b1.3	9.3_Glut ntrk2b	2.1_OPC	2.05835
b1.4	9.3_Glut ntrk2b	2.1_OPC	1.87007
b2.1	9.3_Glut ntrk2b	2.1_OPC	1.9333
b2.2	9.3_Glut ntrk2b	2.1_OPC	2.23542
b2.3	9.3_Glut ntrk2b	2.1_OPC	1.83866
b2.4	9.3_Glut ntrk2b	2.1_OPC	2.09683
b3.1	9.3_Glut ntrk2b	2.1_OPC	1.40862
b3.2	9.3_Glut ntrk2b	2.1_OPC	2.76913
b3.3	9.3_Glut ntrk2b	2.1_OPC	1.38569
b3.4	9.3_Glut ntrk2b	2.1_OPC	1.38755
b4.1	9.3_Glut ntrk2b	2.1_OPC	1.5568
b4.2	9.3_Glut ntrk2b	2.1_OPC	3.08942
b4.3	9.3_Glut ntrk2b	2.1_OPC	2.14868
b5.1	9.3_Glut ntrk2b	2.1_OPC	2.32649
b5.2	9.3_Glut ntrk2b	2.1_OPC	2.88164
b5.3	9.3_Glut ntrk2b	2.1_OPC	2.48319
b5.4	9.3_Glut ntrk2b	2.1_OPC	2.27587
c1.1	9.3_Glut ntrk2b	2.1_OPC	3.28798
c1.2	9.3_Glut ntrk2b	2.1_OPC	1.16621
c1.3	9.3_Glut ntrk2b	2.1_OPC	1.02654
c1.4	9.3_Glut ntrk2b	2.1_OPC	1.60246
c2.1	9.3_Glut ntrk2b	2.1_OPC	2.14792
c2.2	9.3_Glut ntrk2b	2.1_OPC	1.87748
c2.3	9.3_Glut ntrk2b	2.1_OPC	2.76016
c2.4	9.3_Glut ntrk2b	2.1_OPC	1.50201
c3.1	9.3_Glut ntrk2b	2.1_OPC	1.99988
c3.2	9.3_Glut ntrk2b	2.1_OPC	1.38464
c3.3	9.3_Glut ntrk2b	2.1_OPC	1.62161
c3.4	9.3_Glut ntrk2b	2.1_OPC	1.54313
c4.1	9.3_Glut ntrk2b	2.1_OPC	3.10203
c4.2	9.3_Glut ntrk2b	2.1_OPC	2.0707
c4.3	9.3_Glut ntrk2b	2.1_OPC	2.1064
c5.1	9.3_Glut ntrk2b	2.1_OPC	1.47927
c5.2	9.3_Glut ntrk2b	2.1_OPC	1.89859
c5.3	9.3_Glut ntrk2b	2.1_OPC	2.02898
c5.4	9.3_Glut ntrk2b	2.1_OPC	1.1278
b1.1	9.3_Glut ntrk2b	15.3_GABA	0.926537
b1.2	9.3_Glut ntrk2b	15.3_GABA	1.14359
b1.3	9.3_Glut ntrk2b	15.3_GABA	2.3195
b1.4	9.3_Glut ntrk2b	15.3_GABA	1.39834
b2.1	9.3_Glut ntrk2b	15.3_GABA	2.41944
b2.2	9.3_Glut ntrk2b	15.3_GABA	1.79444
b2.3	9.3_Glut ntrk2b	15.3_GABA	0.953469
b2.4	9.3_Glut ntrk2b	15.3_GABA	1.39089
b3.1	9.3_Glut ntrk2b	15.3_GABA	1.04257
b3.2	9.3_Glut ntrk2b	15.3_GABA	1.50241
b3.3	9.3_Glut ntrk2b	15.3_GABA	1.28936
b3.4	9.3_Glut ntrk2b	15.3_GABA	0.683506
b4.1	9.3_Glut ntrk2b	15.3_GABA	0.948279
b4.2	9.3_Glut ntrk2b	15.3_GABA	1.252
b4.3	9.3_Glut ntrk2b	15.3_GABA	1.35876
b5.1	9.3_Glut ntrk2b	15.3_GABA	1.02273
b5.2	9.3_Glut ntrk2b	15.3_GABA	1.49124
b5.3	9.3_Glut ntrk2b	15.3_GABA	1.6871
b5.4	9.3_Glut ntrk2b	15.3_GABA	0.66317
c1.1	9.3_Glut ntrk2b	15.3_GABA	1.3279
c1.2	9.3_Glut ntrk2b	15.3_GABA	1.04249
c1.3	9.3_Glut ntrk2b	15.3_GABA	1.77629
c1.4	9.3_Glut ntrk2b	15.3_GABA	1.50421
c2.1	9.3_Glut ntrk2b	15.3_GABA	0.859151
c2.2	9.3_Glut ntrk2b	15.3_GABA	1.03841
c2.3	9.3_Glut ntrk2b	15.3_GABA	2.24257
c2.4	9.3_Glut ntrk2b	15.3_GABA	0.978107
c3.1	9.3_Glut ntrk2b	15.3_GABA	1.06147
c3.2	9.3_Glut ntrk2b	15.3_GABA	0.590033
c3.3	9.3_Glut ntrk2b	15.3_GABA	1.87765
c3.4	9.3_Glut ntrk2b	15.3_GABA	0.627555
c4.1	9.3_Glut ntrk2b	15.3_GABA	2.09482
c4.2	9.3_Glut ntrk2b	15.3_GABA	1.86592
c4.3	9.3_Glut ntrk2b	15.3_GABA	0.9724
c5.1	9.3_Glut ntrk2b	15.3_GABA	1.15598
c5.2	9.3_Glut ntrk2b	15.3_GABA	0.9888
c5.3	9.3_Glut ntrk2b	15.3_GABA	0.483202
c5.4	9.3_Glut ntrk2b	15.3_GABA	1.23615
b1.1	9.3_Glut ntrk2b	11.2_Glut	0.785719
b1.2	9.3_Glut ntrk2b	11.2_Glut	3.25727
b1.3	9.3_Glut ntrk2b	11.2_Glut	1.45351
b1.4	9.3_Glut ntrk2b	11.2_Glut	1.94789
b2.1	9.3_Glut ntrk2b	11.2_Glut	1.62435
b2.2	9.3_Glut ntrk2b	11.2_Glut	1.47259
b2.3	9.3_Glut ntrk2b	11.2_Glut	2.34606
b2.4	9.3_Glut ntrk2b	11.2_Glut	1.64793
b3.1	9.3_Glut ntrk2b	11.2_Glut	1.81472
b3.2	9.3_Glut ntrk2b	11.2_Glut	1.72348
b3.3	9.3_Glut ntrk2b	11.2_Glut	1.91433
b3.4	9.3_Glut ntrk2b	11.2_Glut	1.25523
b4.1	9.3_Glut ntrk2b	11.2_Glut	2.18596
b4.2	9.3_Glut ntrk2b	11.2_Glut	1.94515
b4.3	9.3_Glut ntrk2b	11.2_Glut	1.72133
b5.1	9.3_Glut ntrk2b	11.2_Glut	2.6662
b5.2	9.3_Glut ntrk2b	11.2_Glut	2.38193
b5.3	9.3_Glut ntrk2b	11.2_Glut	2.19133
b5.4	9.3_Glut ntrk2b	11.2_Glut	2.28077
c1.1	9.3_Glut ntrk2b	11.2_Glut	1.32695
c1.2	9.3_Glut ntrk2b	11.2_Glut	1.27277
c1.3	9.3_Glut ntrk2b	11.2_Glut	0.791514
c1.4	9.3_Glut ntrk2b	11.2_Glut	2.06106
c2.1	9.3_Glut ntrk2b	11.2_Glut	1.50176
c2.2	9.3_Glut ntrk2b	11.2_Glut	2.33767
c2.3	9.3_Glut ntrk2b	11.2_Glut	1.61131
c2.4	9.3_Glut ntrk2b	11.2_Glut	1.32089
c3.1	9.3_Glut ntrk2b	11.2_Glut	1.52367
c3.2	9.3_Glut ntrk2b	11.2_Glut	1.80952
c3.3	9.3_Glut ntrk2b	11.2_Glut	2.05159
c3.4	9.3_Glut ntrk2b	11.2_Glut	1.21481
c4.1	9.3_Glut ntrk2b	11.2_Glut	3.06407
c4.2	9.3_Glut ntrk2b	11.2_Glut	1.80272
c4.3	9.3_Glut ntrk2b	11.2_Glut	1.66847
c5.1	9.3_Glut ntrk2b	11.2_Glut	1.39837
c5.2	9.3_Glut ntrk2b	11.2_Glut	2.97511
c5.3	9.3_Glut ntrk2b	11.2_Glut	1.42578
c5.4	9.3_Glut ntrk2b	11.2_Glut	2.16812
b1.1	9.3_Glut ntrk2b	15.4_GABA	0.725447
b1.2	9.3_Glut ntrk2b	15.4_GABA	1.52517
b1.3	9.3_Glut ntrk2b	15.4_GABA	2.05624
b1.4	9.3_Glut ntrk2b	15.4_GABA	1.63351
b2.1	9.3_Glut ntrk2b	15.4_GABA	1.81299
b2.2	9.3_Glut ntrk2b	15.4_GABA	0.762719
b2.3	9.3_Glut ntrk2b	15.4_GABA	1.27432
b2.4	9.3_Glut ntrk2b	15.4_GABA	1.51604
b3.1	9.3_Glut ntrk2b	15.4_GABA	1.27409
b3.2	9.3_Glut ntrk2b	15.4_GABA	0.812206
b3.3	9.3_Glut ntrk2b	15.4_GABA	1.31579
b3.4	9.3_Glut ntrk2b	15.4_GABA	0.477142
b4.1	9.3_Glut ntrk2b	15.4_GABA	0.916796
b4.2	9.3_Glut ntrk2b	15.4_GABA	0.663738
b4.3	9.3_Glut ntrk2b	15.4_GABA	1.27102
b5.1	9.3_Glut ntrk2b	15.4_GABA	1.07175
b5.2	9.3_Glut ntrk2b	15.4_GABA	0.32991
b5.3	9.3_Glut ntrk2b	15.4_GABA	1.55768
b5.4	9.3_Glut ntrk2b	15.4_GABA	1.19816
c1.1	9.3_Glut ntrk2b	15.4_GABA	2.00643
c1.2	9.3_Glut ntrk2b	15.4_GABA	0.47765
c1.3	9.3_Glut ntrk2b	15.4_GABA	1.16213
c1.4	9.3_Glut ntrk2b	15.4_GABA	1.38464
c2.1	9.3_Glut ntrk2b	15.4_GABA	0.934939
c2.2	9.3_Glut ntrk2b	15.4_GABA	0.453871
c2.3	9.3_Glut ntrk2b	15.4_GABA	0.899962
c2.4	9.3_Glut ntrk2b	15.4_GABA	1.08565
c3.1	9.3_Glut ntrk2b	15.4_GABA	0.394836
c3.2	9.3_Glut ntrk2b	15.4_GABA	0.580906
c3.3	9.3_Glut ntrk2b	15.4_GABA	1.83393
c3.4	9.3_Glut ntrk2b	15.4_GABA	0.553654
c4.1	9.3_Glut ntrk2b	15.4_GABA	2.16429
c4.2	9.3_Glut ntrk2b	15.4_GABA	1.22018
c4.3	9.3_Glut ntrk2b	15.4_GABA	1.17993
c5.1	9.3_Glut ntrk2b	15.4_GABA	0.66119
c5.2	9.3_Glut ntrk2b	15.4_GABA	0.68664
c5.3	9.3_Glut ntrk2b	15.4_GABA	0.947465
c5.4	9.3_Glut ntrk2b	15.4_GABA	1.04833
b1.1	9.3_Glut ntrk2b	4.6_GABA	1.17456
b1.2	9.3_Glut ntrk2b	4.6_GABA	1.30492
b1.3	9.3_Glut ntrk2b	4.6_GABA	1.79412
b1.4	9.3_Glut ntrk2b	4.6_GABA	1.54784
b2.1	9.3_Glut ntrk2b	4.6_GABA	2.34667
b2.2	9.3_Glut ntrk2b	4.6_GABA	2.23243
b2.3	9.3_Glut ntrk2b	4.6_GABA	1.84518
b2.4	9.3_Glut ntrk2b	4.6_GABA	1.16972
b3.1	9.3_Glut ntrk2b	4.6_GABA	1.21878
b3.2	9.3_Glut ntrk2b	4.6_GABA	2.20131
b3.3	9.3_Glut ntrk2b	4.6_GABA	1.17969
b3.4	9.3_Glut ntrk2b	4.6_GABA	0.933628
b4.1	9.3_Glut ntrk2b	4.6_GABA	1.48281
b4.2	9.3_Glut ntrk2b	4.6_GABA	1.46778
b4.3	9.3_Glut ntrk2b	4.6_GABA	1.61455
b5.1	9.3_Glut ntrk2b	4.6_GABA	1.10036
b5.2	9.3_Glut ntrk2b	4.6_GABA	1.62725
b5.3	9.3_Glut ntrk2b	4.6_GABA	1.65716
b5.4	9.3_Glut ntrk2b	4.6_GABA	1.80884
c1.1	9.3_Glut ntrk2b	4.6_GABA	1.58343
c1.2	9.3_Glut ntrk2b	4.6_GABA	1.01145
c1.3	9.3_Glut ntrk2b	4.6_GABA	1.05349
c1.4	9.3_Glut ntrk2b	4.6_GABA	1.25023
c2.1	9.3_Glut ntrk2b	4.6_GABA	2.17199
c2.2	9.3_Glut ntrk2b	4.6_GABA	2.27534
c2.3	9.3_Glut ntrk2b	4.6_GABA	1.58559
c2.4	9.3_Glut ntrk2b	4.6_GABA	1.4587
c3.1	9.3_Glut ntrk2b	4.6_GABA	1.51786
c3.2	9.3_Glut ntrk2b	4.6_GABA	1.01964
c3.3	9.3_Glut ntrk2b	4.6_GABA	2.0417
c3.4	9.3_Glut ntrk2b	4.6_GABA	1.1234
c4.1	9.3_Glut ntrk2b	4.6_GABA	2.44136
c4.2	9.3_Glut ntrk2b	4.6_GABA	1.76519
c4.3	9.3_Glut ntrk2b	4.6_GABA	1.49409
c5.1	9.3_Glut ntrk2b	4.6_GABA	1.38486
c5.2	9.3_Glut ntrk2b	4.6_GABA	1.7811
c5.3	9.3_Glut ntrk2b	4.6_GABA	1.34708
c5.4	9.3_Glut ntrk2b	4.6_GABA	1.51313
b1.1	9.3_Glut ntrk2b	9.7_Glut	1.04332
b1.2	9.3_Glut ntrk2b	9.7_Glut	1.33341
b1.3	9.3_Glut ntrk2b	9.7_Glut	2.21632
b1.4	9.3_Glut ntrk2b	9.7_Glut	1.53679
b2.1	9.3_Glut ntrk2b	9.7_Glut	1.54867
b2.2	9.3_Glut ntrk2b	9.7_Glut	2.59999
b2.3	9.3_Glut ntrk2b	9.7_Glut	1.31379
b2.4	9.3_Glut ntrk2b	9.7_Glut	1.02991
b3.1	9.3_Glut ntrk2b	9.7_Glut	1.33549
b3.2	9.3_Glut ntrk2b	9.7_Glut	1.33906
b3.3	9.3_Glut ntrk2b	9.7_Glut	1.59918
b3.4	9.3_Glut ntrk2b	9.7_Glut	0.526959
b4.1	9.3_Glut ntrk2b	9.7_Glut	1.57131
b4.2	9.3_Glut ntrk2b	9.7_Glut	2.32874
b4.3	9.3_Glut ntrk2b	9.7_Glut	1.89727
b5.1	9.3_Glut ntrk2b	9.7_Glut	2.17187
b5.2	9.3_Glut ntrk2b	9.7_Glut	2.44303
b5.3	9.3_Glut ntrk2b	9.7_Glut	1.66858
b5.4	9.3_Glut ntrk2b	9.7_Glut	2.23906
c1.1	9.3_Glut ntrk2b	9.7_Glut	1.84285
c1.2	9.3_Glut ntrk2b	9.7_Glut	1.28274
c1.3	9.3_Glut ntrk2b	9.7_Glut	0.76824
c1.4	9.3_Glut ntrk2b	9.7_Glut	0.955709
c2.1	9.3_Glut ntrk2b	9.7_Glut	1.45863
c2.2	9.3_Glut ntrk2b	9.7_Glut	1.591
c2.3	9.3_Glut ntrk2b	9.7_Glut	1.29653
c2.4	9.3_Glut ntrk2b	9.7_Glut	1.85
c3.1	9.3_Glut ntrk2b	9.7_Glut	1.43308
c3.2	9.3_Glut ntrk2b	9.7_Glut	1.3772
c3.3	9.3_Glut ntrk2b	9.7_Glut	1.39749
c3.4	9.3_Glut ntrk2b	9.7_Glut	1.33407
c4.1	9.3_Glut ntrk2b	9.7_Glut	2.93375
c4.2	9.3_Glut ntrk2b	9.7_Glut	1.36137
c4.3	9.3_Glut ntrk2b	9.7_Glut	1.29507
c5.1	9.3_Glut ntrk2b	9.7_Glut	0.313445
c5.2	9.3_Glut ntrk2b	9.7_Glut	1.67323
c5.3	9.3_Glut ntrk2b	9.7_Glut	1.12545
c5.4	9.3_Glut ntrk2b	9.7_Glut	1.68521
b1.1	9.3_Glut ntrk2b	13_Glut	0.642196
b1.2	9.3_Glut ntrk2b	13_Glut	1.25701
b1.3	9.3_Glut ntrk2b	13_Glut	1.47625
b1.4	9.3_Glut ntrk2b	13_Glut	1.43688
b2.1	9.3_Glut ntrk2b	13_Glut	1.93736
b2.2	9.3_Glut ntrk2b	13_Glut	2.02086
b2.3	9.3_Glut ntrk2b	13_Glut	0.57021
b2.4	9.3_Glut ntrk2b	13_Glut	1.31979
b3.1	9.3_Glut ntrk2b	13_Glut	1.2018
b3.2	9.3_Glut ntrk2b	13_Glut	2.38925
b3.3	9.3_Glut ntrk2b	13_Glut	1.54346
b3.4	9.3_Glut ntrk2b	13_Glut	0.793872
b4.1	9.3_Glut ntrk2b	13_Glut	1.27792
b4.2	9.3_Glut ntrk2b	13_Glut	2.16006
b4.3	9.3_Glut ntrk2b	13_Glut	1.25147
b5.1	9.3_Glut ntrk2b	13_Glut	1.55952
b5.2	9.3_Glut ntrk2b	13_Glut	1.77258
b5.3	9.3_Glut ntrk2b	13_Glut	0.98326
b5.4	9.3_Glut ntrk2b	13_Glut	2.03336
c1.1	9.3_Glut ntrk2b	13_Glut	0.951414
c1.2	9.3_Glut ntrk2b	13_Glut	1.21375
c1.3	9.3_Glut ntrk2b	13_Glut	1.25409
c1.4	9.3_Glut ntrk2b	13_Glut	0.754232
c2.1	9.3_Glut ntrk2b	13_Glut	1.24475
c2.2	9.3_Glut ntrk2b	13_Glut	1.73618
c2.3	9.3_Glut ntrk2b	13_Glut	0.989356
c2.4	9.3_Glut ntrk2b	13_Glut	1.43645
c3.1	9.3_Glut ntrk2b	13_Glut	1.46995
c3.2	9.3_Glut ntrk2b	13_Glut	0.714231
c3.3	9.3_Glut ntrk2b	13_Glut	1.06905
c3.4	9.3_Glut ntrk2b	13_Glut	1.37544
c4.1	9.3_Glut ntrk2b	13_Glut	1.7373
c4.2	9.3_Glut ntrk2b	13_Glut	1.79354
c4.3	9.3_Glut ntrk2b	13_Glut	0.886577
c5.1	9.3_Glut ntrk2b	13_Glut	1.65385
c5.2	9.3_Glut ntrk2b	13_Glut	1.29407
c5.3	9.3_Glut ntrk2b	13_Glut	1.09138
c5.4	9.3_Glut ntrk2b	13_Glut	1.21209
b1.1	9.3_Glut ntrk2b	14_Glut	0.589102
b1.2	9.3_Glut ntrk2b	14_Glut	1.05826
b1.3	9.3_Glut ntrk2b	14_Glut	0.21222
b1.4	9.3_Glut ntrk2b	14_Glut	0.578932
b2.1	9.3_Glut ntrk2b	14_Glut	0.824515
b2.2	9.3_Glut ntrk2b	14_Glut
b2.3	9.3_Glut ntrk2b	14_Glut	0.288169
b2.4	9.3_Glut ntrk2b	14_Glut	1.15945
b3.1	9.3_Glut ntrk2b	14_Glut	0.734262
b3.2	9.3_Glut ntrk2b	14_Glut	0.317902
b3.3	9.3_Glut ntrk2b	14_Glut	0.398308
b3.4	9.3_Glut ntrk2b	14_Glut
b4.1	9.3_Glut ntrk2b	14_Glut	0.336138
b4.2	9.3_Glut ntrk2b	14_Glut	0.316332
b4.3	9.3_Glut ntrk2b	14_Glut	0.515857
b5.1	9.3_Glut ntrk2b	14_Glut	0.717356
b5.2	9.3_Glut ntrk2b	14_Glut	1.45997
b5.3	9.3_Glut ntrk2b	14_Glut	0.891799
b5.4	9.3_Glut ntrk2b	14_Glut	0.340831
c1.1	9.3_Glut ntrk2b	14_Glut	1.30858
c1.2	9.3_Glut ntrk2b	14_Glut	0.364023
c1.3	9.3_Glut ntrk2b	14_Glut	0.75485
c1.4	9.3_Glut ntrk2b	14_Glut	0.384512
c2.1	9.3_Glut ntrk2b	14_Glut	0.974406
c2.2	9.3_Glut ntrk2b	14_Glut	0.15957
c2.3	9.3_Glut ntrk2b	14_Glut	0.491229
c2.4	9.3_Glut ntrk2b	14_Glut	0.721855
c3.1	9.3_Glut ntrk2b	14_Glut	0.55513
c3.2	9.3_Glut ntrk2b	14_Glut	0.63188
c3.3	9.3_Glut ntrk2b	14_Glut	0.612053
c3.4	9.3_Glut ntrk2b	14_Glut	0.461886
c4.1	9.3_Glut ntrk2b	14_Glut	1.2339
c4.2	9.3_Glut ntrk2b	14_Glut	0.219003
c4.3	9.3_Glut ntrk2b	14_Glut	0.451514
c5.1	9.3_Glut ntrk2b	14_Glut	0.359904
c5.2	9.3_Glut ntrk2b	14_Glut	0.612567
c5.3	9.3_Glut ntrk2b	14_Glut	0.759487
c5.4	9.3_Glut ntrk2b	14_Glut	1.69042
b1.1	9.3_Glut ntrk2b	4.7_GABA	1.18991
b1.2	9.3_Glut ntrk2b	4.7_GABA	1.03706
b1.3	9.3_Glut ntrk2b	4.7_GABA	1.71202
b1.4	9.3_Glut ntrk2b	4.7_GABA	2.17458
b2.1	9.3_Glut ntrk2b	4.7_GABA	1.50754
b2.2	9.3_Glut ntrk2b	4.7_GABA	2.32478
b2.3	9.3_Glut ntrk2b	4.7_GABA	0.62999
b2.4	9.3_Glut ntrk2b	4.7_GABA	1.59595
b3.1	9.3_Glut ntrk2b	4.7_GABA	1.04971
b3.2	9.3_Glut ntrk2b	4.7_GABA	1.8774
b3.3	9.3_Glut ntrk2b	4.7_GABA	0.79199
b3.4	9.3_Glut ntrk2b	4.7_GABA	0.752013
b4.1	9.3_Glut ntrk2b	4.7_GABA	1.3479
b4.2	9.3_Glut ntrk2b	4.7_GABA	1.39161
b4.3	9.3_Glut ntrk2b	4.7_GABA	1.48208
b5.1	9.3_Glut ntrk2b	4.7_GABA	1.24872
b5.2	9.3_Glut ntrk2b	4.7_GABA	1.45531
b5.3	9.3_Glut ntrk2b	4.7_GABA	1.94604
b5.4	9.3_Glut ntrk2b	4.7_GABA	2.09226
c1.1	9.3_Glut ntrk2b	4.7_GABA	1.19851
c1.2	9.3_Glut ntrk2b	4.7_GABA	1.75704
c1.3	9.3_Glut ntrk2b	4.7_GABA	1.92006
c1.4	9.3_Glut ntrk2b	4.7_GABA	1.24109
c2.1	9.3_Glut ntrk2b	4.7_GABA	1.59646
c2.2	9.3_Glut ntrk2b	4.7_GABA	2.00654
c2.3	9.3_Glut ntrk2b	4.7_GABA	0.863456
c2.4	9.3_Glut ntrk2b	4.7_GABA	0.618365
c3.1	9.3_Glut ntrk2b	4.7_GABA	1.02964
c3.2	9.3_Glut ntrk2b	4.7_GABA	1.58048
c3.3	9.3_Glut ntrk2b	4.7_GABA	1.62132
c3.4	9.3_Glut ntrk2b	4.7_GABA	1.41893
c4.1	9.3_Glut ntrk2b	4.7_GABA	1.8216
c4.2	9.3_Glut ntrk2b	4.7_GABA	1.33321
c4.3	9.3_Glut ntrk2b	4.7_GABA	0.98302
c5.1	9.3_Glut ntrk2b	4.7_GABA	1.30168
c5.2	9.3_Glut ntrk2b	4.7_GABA	2.08439
c5.3	9.3_Glut ntrk2b	4.7_GABA	0.995553
c5.4	9.3_Glut ntrk2b	4.7_GABA	1.15459
b1.1	9.3_Glut ntrk2b	8.1_Glut	0.72639
b1.2	9.3_Glut ntrk2b	8.1_Glut	1.77834
b1.3	9.3_Glut ntrk2b	8.1_Glut	0.380849
b1.4	9.3_Glut ntrk2b	8.1_Glut	1.0193
b2.1	9.3_Glut ntrk2b	8.1_Glut	1.51322
b2.2	9.3_Glut ntrk2b	8.1_Glut	1.37114
b2.3	9.3_Glut ntrk2b	8.1_Glut	1.26533
b2.4	9.3_Glut ntrk2b	8.1_Glut	1.80418
b3.1	9.3_Glut ntrk2b	8.1_Glut	1.64053
b3.2	9.3_Glut ntrk2b	8.1_Glut	0.901088
b3.3	9.3_Glut ntrk2b	8.1_Glut	0.880796
b3.4	9.3_Glut ntrk2b	8.1_Glut	1.0718
b4.1	9.3_Glut ntrk2b	8.1_Glut	1.56199
b4.2	9.3_Glut ntrk2b	8.1_Glut	1.54472
b4.3	9.3_Glut ntrk2b	8.1_Glut	1.76346
b5.1	9.3_Glut ntrk2b	8.1_Glut	1.9275
b5.2	9.3_Glut ntrk2b	8.1_Glut	2.47755
b5.3	9.3_Glut ntrk2b	8.1_Glut	1.93838
b5.4	9.3_Glut ntrk2b	8.1_Glut	1.47241
c1.1	9.3_Glut ntrk2b	8.1_Glut	1.09177
c1.2	9.3_Glut ntrk2b	8.1_Glut	0.780967
c1.3	9.3_Glut ntrk2b	8.1_Glut	1.23112
c1.4	9.3_Glut ntrk2b	8.1_Glut	1.48753
c2.1	9.3_Glut ntrk2b	8.1_Glut	1.64178
c2.2	9.3_Glut ntrk2b	8.1_Glut	2.06303
c2.3	9.3_Glut ntrk2b	8.1_Glut	1.80914
c2.4	9.3_Glut ntrk2b	8.1_Glut	1.35611
c3.1	9.3_Glut ntrk2b	8.1_Glut	1.66136
c3.2	9.3_Glut ntrk2b	8.1_Glut	1.50137
c3.3	9.3_Glut ntrk2b	8.1_Glut	1.656
c3.4	9.3_Glut ntrk2b	8.1_Glut	0.715159
c4.1	9.3_Glut ntrk2b	8.1_Glut	1.79694
c4.2	9.3_Glut ntrk2b	8.1_Glut	1.94561
c4.3	9.3_Glut ntrk2b	8.1_Glut	1.44609
c5.1	9.3_Glut ntrk2b	8.1_Glut	1.80957
c5.2	9.3_Glut ntrk2b	8.1_Glut	1.99773
c5.3	9.3_Glut ntrk2b	8.1_Glut	2.1018
c5.4	9.3_Glut ntrk2b	8.1_Glut	1.28483
b1.1	9.3_Glut ntrk2b	11.3_Glut	0.859372
b1.2	9.3_Glut ntrk2b	11.3_Glut	2.10432
b1.3	9.3_Glut ntrk2b	11.3_Glut	1.34758
b1.4	9.3_Glut ntrk2b	11.3_Glut	0.90183
b2.1	9.3_Glut ntrk2b	11.3_Glut	1.72897
b2.2	9.3_Glut ntrk2b	11.3_Glut	1.48264
b2.3	9.3_Glut ntrk2b	11.3_Glut	1.34781
b2.4	9.3_Glut ntrk2b	11.3_Glut	0.748476
b3.1	9.3_Glut ntrk2b	11.3_Glut	1.10192
b3.2	9.3_Glut ntrk2b	11.3_Glut	2.15474
b3.3	9.3_Glut ntrk2b	11.3_Glut	1.40795
b3.4	9.3_Glut ntrk2b	11.3_Glut	0.695713
b4.1	9.3_Glut ntrk2b	11.3_Glut	1.18974
b4.2	9.3_Glut ntrk2b	11.3_Glut	1.91364
b4.3	9.3_Glut ntrk2b	11.3_Glut	1.54812
b5.1	9.3_Glut ntrk2b	11.3_Glut	1.74268
b5.2	9.3_Glut ntrk2b	11.3_Glut	2.0819
b5.3	9.3_Glut ntrk2b	11.3_Glut	2.28617
b5.4	9.3_Glut ntrk2b	11.3_Glut	1.3464
c1.1	9.3_Glut ntrk2b	11.3_Glut
c1.2	9.3_Glut ntrk2b	11.3_Glut	1.45998
c1.3	9.3_Glut ntrk2b	11.3_Glut	1.28211
c1.4	9.3_Glut ntrk2b	11.3_Glut	2.16478
c2.1	9.3_Glut ntrk2b	11.3_Glut	0.812486
c2.2	9.3_Glut ntrk2b	11.3_Glut	1.9632
c2.3	9.3_Glut ntrk2b	11.3_Glut	1.72795
c2.4	9.3_Glut ntrk2b	11.3_Glut	1.07358
c3.1	9.3_Glut ntrk2b	11.3_Glut	1.83322
c3.2	9.3_Glut ntrk2b	11.3_Glut	1.65537
c3.3	9.3_Glut ntrk2b	11.3_Glut	1.62233
c3.4	9.3_Glut ntrk2b	11.3_Glut	0.745764
c4.1	9.3_Glut ntrk2b	11.3_Glut	2.20287
c4.2	9.3_Glut ntrk2b	11.3_Glut	1.64763
c4.3	9.3_Glut ntrk2b	11.3_Glut	1.46536
c5.1	9.3_Glut ntrk2b	11.3_Glut	1.58019
c5.2	9.3_Glut ntrk2b	11.3_Glut	1.6383
c5.3	9.3_Glut ntrk2b	11.3_Glut	0.986772
c5.4	9.3_Glut ntrk2b	11.3_Glut	1.34122
b1.1	9.3_Glut ntrk2b	9.8_Glut	0.918125
b1.2	9.3_Glut ntrk2b	9.8_Glut	1.23602
b1.3	9.3_Glut ntrk2b	9.8_Glut	1.44261
b1.4	9.3_Glut ntrk2b	9.8_Glut	0.863681
b2.1	9.3_Glut ntrk2b	9.8_Glut	1.31962
b2.2	9.3_Glut ntrk2b	9.8_Glut	1.34467
b2.3	9.3_Glut ntrk2b	9.8_Glut	1.1878
b2.4	9.3_Glut ntrk2b	9.8_Glut	2.12846
b3.1	9.3_Glut ntrk2b	9.8_Glut	2.0561
b3.2	9.3_Glut ntrk2b	9.8_Glut	1.58069
b3.3	9.3_Glut ntrk2b	9.8_Glut	2.09315
b3.4	9.3_Glut ntrk2b	9.8_Glut	0.665168
b4.1	9.3_Glut ntrk2b	9.8_Glut	0.737914
b4.2	9.3_Glut ntrk2b	9.8_Glut	1.58495
b4.3	9.3_Glut ntrk2b	9.8_Glut	1.38305
b5.1	9.3_Glut ntrk2b	9.8_Glut	1.51303
b5.2	9.3_Glut ntrk2b	9.8_Glut	1.52057
b5.3	9.3_Glut ntrk2b	9.8_Glut	1.21695
b5.4	9.3_Glut ntrk2b	9.8_Glut	2.29765
c1.1	9.3_Glut ntrk2b	9.8_Glut	1.44168
c1.2	9.3_Glut ntrk2b	9.8_Glut	1.15295
c1.3	9.3_Glut ntrk2b	9.8_Glut	1.1361
c1.4	9.3_Glut ntrk2b	9.8_Glut	1.40632
c2.1	9.3_Glut ntrk2b	9.8_Glut	0.526443
c2.2	9.3_Glut ntrk2b	9.8_Glut	2.10395
c2.3	9.3_Glut ntrk2b	9.8_Glut	2.01212
c2.4	9.3_Glut ntrk2b	9.8_Glut	2.0171
c3.1	9.3_Glut ntrk2b	9.8_Glut	1.00627
c3.2	9.3_Glut ntrk2b	9.8_Glut	1.19778
c3.3	9.3_Glut ntrk2b	9.8_Glut	1.43965
c3.4	9.3_Glut ntrk2b	9.8_Glut	1.17744
c4.1	9.3_Glut ntrk2b	9.8_Glut	1.58596
c4.2	9.3_Glut ntrk2b	9.8_Glut	1.84907
c4.3	9.3_Glut ntrk2b	9.8_Glut	1.47025
c5.1	9.3_Glut ntrk2b	9.8_Glut	0.533377
c5.2	9.3_Glut ntrk2b	9.8_Glut	1.02232
c5.3	9.3_Glut ntrk2b	9.8_Glut	0.885916
c5.4	9.3_Glut ntrk2b	9.8_Glut	1.71224
b1.1	9.3_Glut ntrk2b	8-9_Glut	0.809054
b1.2	9.3_Glut ntrk2b	8-9_Glut	2.12694
b1.3	9.3_Glut ntrk2b	8-9_Glut	1.32007
b1.4	9.3_Glut ntrk2b	8-9_Glut	1.76417
b2.1	9.3_Glut ntrk2b	8-9_Glut
b2.2	9.3_Glut ntrk2b	8-9_Glut	1.38296
b2.3	9.3_Glut ntrk2b	8-9_Glut	1.64375
b2.4	9.3_Glut ntrk2b	8-9_Glut	2.07679
b3.1	9.3_Glut ntrk2b	8-9_Glut	1.83216
b3.2	9.3_Glut ntrk2b	8-9_Glut	1.4805
b3.3	9.3_Glut ntrk2b	8-9_Glut	1.67654
b3.4	9.3_Glut ntrk2b	8-9_Glut	0.426668
b4.1	9.3_Glut ntrk2b	8-9_Glut	2.28091
b4.2	9.3_Glut ntrk2b	8-9_Glut	3.25646
b4.3	9.3_Glut ntrk2b	8-9_Glut	1.78595
b5.1	9.3_Glut ntrk2b	8-9_Glut	1.37239
b5.2	9.3_Glut ntrk2b	8-9_Glut	2.69633
b5.3	9.3_Glut ntrk2b	8-9_Glut	2.23009
b5.4	9.3_Glut ntrk2b	8-9_Glut	1.99689
c1.1	9.3_Glut ntrk2b	8-9_Glut	1.76916
c1.2	9.3_Glut ntrk2b	8-9_Glut	1.26581
c1.3	9.3_Glut ntrk2b	8-9_Glut	1.40876
c1.4	9.3_Glut ntrk2b	8-9_Glut	1.10291
c2.1	9.3_Glut ntrk2b	8-9_Glut	1.84596
c2.2	9.3_Glut ntrk2b	8-9_Glut	1.67158
c2.3	9.3_Glut ntrk2b	8-9_Glut	1.7579
c2.4	9.3_Glut ntrk2b	8-9_Glut	1.89646
c3.1	9.3_Glut ntrk2b	8-9_Glut	1.40259
c3.2	9.3_Glut ntrk2b	8-9_Glut	1.77464
c3.3	9.3_Glut ntrk2b	8-9_Glut	1.34038
c3.4	9.3_Glut ntrk2b	8-9_Glut	1.57558
c4.1	9.3_Glut ntrk2b	8-9_Glut	2.74345
c4.2	9.3_Glut ntrk2b	8-9_Glut	1.33702
c4.3	9.3_Glut ntrk2b	8-9_Glut	1.75614
c5.1	9.3_Glut ntrk2b	8-9_Glut	1.18106
c5.2	9.3_Glut ntrk2b	8-9_Glut	1.78641
c5.3	9.3_Glut ntrk2b	8-9_Glut	1.09821
c5.4	9.3_Glut ntrk2b	8-9_Glut	1.93828
b1.1	9.3_Glut ntrk2b	15.5_GABA/Glut	0.866496
b1.2	9.3_Glut ntrk2b	15.5_GABA/Glut	1.02969
b1.3	9.3_Glut ntrk2b	15.5_GABA/Glut	1.68131
b1.4	9.3_Glut ntrk2b	15.5_GABA/Glut	0.844191
b2.1	9.3_Glut ntrk2b	15.5_GABA/Glut	1.91164
b2.2	9.3_Glut ntrk2b	15.5_GABA/Glut	1.20182
b2.3	9.3_Glut ntrk2b	15.5_GABA/Glut	1.67043
b2.4	9.3_Glut ntrk2b	15.5_GABA/Glut
b3.1	9.3_Glut ntrk2b	15.5_GABA/Glut	1.12341
b3.2	9.3_Glut ntrk2b	15.5_GABA/Glut	1.0149
b3.3	9.3_Glut ntrk2b	15.5_GABA/Glut	1.84543
b3.4	9.3_Glut ntrk2b	15.5_GABA/Glut	1.12801
b4.1	9.3_Glut ntrk2b	15.5_GABA/Glut	0.788883
b4.2	9.3_Glut ntrk2b	15.5_GABA/Glut	1.764
b4.3	9.3_Glut ntrk2b	15.5_GABA/Glut	0.748514
b5.1	9.3_Glut ntrk2b	15.5_GABA/Glut	1.62396
b5.2	9.3_Glut ntrk2b	15.5_GABA/Glut	1.82469
b5.3	9.3_Glut ntrk2b	15.5_GABA/Glut	2.59135
b5.4	9.3_Glut ntrk2b	15.5_GABA/Glut	0.798912
c1.1	9.3_Glut ntrk2b	15.5_GABA/Glut	1.41209
c1.2	9.3_Glut ntrk2b	15.5_GABA/Glut	0.491439
c1.3	9.3_Glut ntrk2b	15.5_GABA/Glut	0.902737
c1.4	9.3_Glut ntrk2b	15.5_GABA/Glut	1.85284
c2.1	9.3_Glut ntrk2b	15.5_GABA/Glut	0.294117
c2.2	9.3_Glut ntrk2b	15.5_GABA/Glut	0.589391
c2.3	9.3_Glut ntrk2b	15.5_GABA/Glut	1.54947
c2.4	9.3_Glut ntrk2b	15.5_GABA/Glut	0.868467
c3.1	9.3_Glut ntrk2b	15.5_GABA/Glut	1.36222
c3.2	9.3_Glut ntrk2b	15.5_GABA/Glut	0.960428
c3.3	9.3_Glut ntrk2b	15.5_GABA/Glut	1.42562
c3.4	9.3_Glut ntrk2b	15.5_GABA/Glut	1.12304
c4.1	9.3_Glut ntrk2b	15.5_GABA/Glut	2.46089
c4.2	9.3_Glut ntrk2b	15.5_GABA/Glut	0.687757
c4.3	9.3_Glut ntrk2b	15.5_GABA/Glut	0.828879
c5.1	9.3_Glut ntrk2b	15.5_GABA/Glut	0.204652
c5.2	9.3_Glut ntrk2b	15.5_GABA/Glut	0.74845
c5.3	9.3_Glut ntrk2b	15.5_GABA/Glut	1.59883
c5.4	9.3_Glut ntrk2b	15.5_GABA/Glut	1.69857
b1.1	9.3_Glut ntrk2b	4.8_GABA	0.836089
b1.2	9.3_Glut ntrk2b	4.8_GABA	0.515675
b1.3	9.3_Glut ntrk2b	4.8_GABA	1.19326
b1.4	9.3_Glut ntrk2b	4.8_GABA	1.11704
b2.1	9.3_Glut ntrk2b	4.8_GABA	1.53975
b2.2	9.3_Glut ntrk2b	4.8_GABA	0.943777
b2.3	9.3_Glut ntrk2b	4.8_GABA	0.553786
b2.4	9.3_Glut ntrk2b	4.8_GABA	0.613512
b3.1	9.3_Glut ntrk2b	4.8_GABA	0.58403
b3.2	9.3_Glut ntrk2b	4.8_GABA	1.18783
b3.3	9.3_Glut ntrk2b	4.8_GABA	0.928987
b3.4	9.3_Glut ntrk2b	4.8_GABA	0.643108
b4.1	9.3_Glut ntrk2b	4.8_GABA	0.802163
b4.2	9.3_Glut ntrk2b	4.8_GABA	1.47862
b4.3	9.3_Glut ntrk2b	4.8_GABA	1.32692
b5.1	9.3_Glut ntrk2b	4.8_GABA	1.37595
b5.2	9.3_Glut ntrk2b	4.8_GABA	1.37749
b5.3	9.3_Glut ntrk2b	4.8_GABA	1.36027
b5.4	9.3_Glut ntrk2b	4.8_GABA	0.829441
c1.1	9.3_Glut ntrk2b	4.8_GABA	0.685506
c1.2	9.3_Glut ntrk2b	4.8_GABA	0.923534
c1.3	9.3_Glut ntrk2b	4.8_GABA	1.30624
c1.4	9.3_Glut ntrk2b	4.8_GABA	0.940246
c2.1	9.3_Glut ntrk2b	4.8_GABA	0.847856
c2.2	9.3_Glut ntrk2b	4.8_GABA	1.03062
c2.3	9.3_Glut ntrk2b	4.8_GABA	1.37109
c2.4	9.3_Glut ntrk2b	4.8_GABA	1.59541
c3.1	9.3_Glut ntrk2b	4.8_GABA	0.639273
c3.2	9.3_Glut ntrk2b	4.8_GABA	0.82298
c3.3	9.3_Glut ntrk2b	4.8_GABA	1.25666
c3.4	9.3_Glut ntrk2b	4.8_GABA	0.798283
c4.1	9.3_Glut ntrk2b	4.8_GABA	0.945599
c4.2	9.3_Glut ntrk2b	4.8_GABA	1.35822
c4.3	9.3_Glut ntrk2b	4.8_GABA	0.902139
c5.1	9.3_Glut ntrk2b	4.8_GABA	0.636826
c5.2	9.3_Glut ntrk2b	4.8_GABA	0.644855
c5.3	9.3_Glut ntrk2b	4.8_GABA	0.627659
c5.4	9.3_Glut ntrk2b	4.8_GABA	1.3811
b1.1	9.3_Glut ntrk2b	1.3_MG	0.275243
b1.2	9.3_Glut ntrk2b	1.3_MG	0.35687
b1.3	9.3_Glut ntrk2b	1.3_MG	0.49022
b1.4	9.3_Glut ntrk2b	1.3_MG	0.374443
b2.1	9.3_Glut ntrk2b	1.3_MG	0.313666
b2.2	9.3_Glut ntrk2b	1.3_MG	0.176019
b2.3	9.3_Glut ntrk2b	1.3_MG	0.416381
b2.4	9.3_Glut ntrk2b	1.3_MG	0.393328
b3.1	9.3_Glut ntrk2b	1.3_MG	0.484928
b3.2	9.3_Glut ntrk2b	1.3_MG	0.640612
b3.3	9.3_Glut ntrk2b	1.3_MG	0.386217
b3.4	9.3_Glut ntrk2b	1.3_MG	0.196675
b4.1	9.3_Glut ntrk2b	1.3_MG	0.394214
b4.2	9.3_Glut ntrk2b	1.3_MG	0.352426
b4.3	9.3_Glut ntrk2b	1.3_MG	0.413207
b5.1	9.3_Glut ntrk2b	1.3_MG	0.805791
b5.2	9.3_Glut ntrk2b	1.3_MG
b5.3	9.3_Glut ntrk2b	1.3_MG	0.388629
b5.4	9.3_Glut ntrk2b	1.3_MG	0.634824
c1.1	9.3_Glut ntrk2b	1.3_MG	0.470446
c1.2	9.3_Glut ntrk2b	1.3_MG	0.368046
c1.3	9.3_Glut ntrk2b	1.3_MG	0.452758
c1.4	9.3_Glut ntrk2b	1.3_MG	0.0864719
c2.1	9.3_Glut ntrk2b	1.3_MG	0.207176
c2.2	9.3_Glut ntrk2b	1.3_MG	0.282163
c2.3	9.3_Glut ntrk2b	1.3_MG	0.67711
c2.4	9.3_Glut ntrk2b	1.3_MG	0.217178
c3.1	9.3_Glut ntrk2b	1.3_MG	0.520453
c3.2	9.3_Glut ntrk2b	1.3_MG	0.221945
c3.3	9.3_Glut ntrk2b	1.3_MG
c3.4	9.3_Glut ntrk2b	1.3_MG	0.157823
c4.1	9.3_Glut ntrk2b	1.3_MG	0.47192
c4.2	9.3_Glut ntrk2b	1.3_MG	0.468329
c4.3	9.3_Glut ntrk2b	1.3_MG	0.303404
c5.1	9.3_Glut ntrk2b	1.3_MG
c5.2	9.3_Glut ntrk2b	1.3_MG	0.273906
c5.3	9.3_Glut ntrk2b	1.3_MG	0.24815
c5.4	9.3_Glut ntrk2b	1.3_MG	0.924941
b1.1	9.3_Glut ntrk2b	2.2_Oligo	0.746
b1.2	9.3_Glut ntrk2b	2.2_Oligo	0.385529
b1.3	9.3_Glut ntrk2b	2.2_Oligo	1.48629
b1.4	9.3_Glut ntrk2b	2.2_Oligo	1.37351
b2.1	9.3_Glut ntrk2b	2.2_Oligo	0.832947
b2.2	9.3_Glut ntrk2b	2.2_Oligo	0.94874
b2.3	9.3_Glut ntrk2b	2.2_Oligo	0.290734
b2.4	9.3_Glut ntrk2b	2.2_Oligo	0.949919
b3.1	9.3_Glut ntrk2b	2.2_Oligo	0.432006
b3.2	9.3_Glut ntrk2b	2.2_Oligo	0.330143
b3.3	9.3_Glut ntrk2b	2.2_Oligo	0.915544
b3.4	9.3_Glut ntrk2b	2.2_Oligo
b4.1	9.3_Glut ntrk2b	2.2_Oligo	0.857331
b4.2	9.3_Glut ntrk2b	2.2_Oligo	1.22732
b4.3	9.3_Glut ntrk2b	2.2_Oligo	0.481949
b5.1	9.3_Glut ntrk2b	2.2_Oligo	1.11811
b5.2	9.3_Glut ntrk2b	2.2_Oligo	1.21112
b5.3	9.3_Glut ntrk2b	2.2_Oligo	1.16972
b5.4	9.3_Glut ntrk2b	2.2_Oligo	0.62822
c1.1	9.3_Glut ntrk2b	2.2_Oligo	0.445139
c1.2	9.3_Glut ntrk2b	2.2_Oligo	0.213678
c1.3	9.3_Glut ntrk2b	2.2_Oligo	0.740733
c1.4	9.3_Glut ntrk2b	2.2_Oligo	0.644025
c2.1	9.3_Glut ntrk2b	2.2_Oligo	1.47896
c2.2	9.3_Glut ntrk2b	2.2_Oligo	0.529571
c2.3	9.3_Glut ntrk2b	2.2_Oligo	1.3135
c2.4	9.3_Glut ntrk2b	2.2_Oligo	1.12051
c3.1	9.3_Glut ntrk2b	2.2_Oligo	0.991022
c3.2	9.3_Glut ntrk2b	2.2_Oligo	0.613517
c3.3	9.3_Glut ntrk2b	2.2_Oligo	0.649684
c3.4	9.3_Glut ntrk2b	2.2_Oligo
c4.1	9.3_Glut ntrk2b	2.2_Oligo	1.04982
c4.2	9.3_Glut ntrk2b	2.2_Oligo	1.02666
c4.3	9.3_Glut ntrk2b	2.2_Oligo	0.629141
c5.1	9.3_Glut ntrk2b	2.2_Oligo	1.09736
c5.2	9.3_Glut ntrk2b	2.2_Oligo	0.451415
c5.3	9.3_Glut ntrk2b	2.2_Oligo	0.680123
c5.4	9.3_Glut ntrk2b	2.2_Oligo	0.484414
b1.1	9.3_Glut ntrk2b	15.6_Glut	1.61323
b1.2	9.3_Glut ntrk2b	15.6_Glut	1.9506
b1.3	9.3_Glut ntrk2b	15.6_Glut	1.16004
b1.4	9.3_Glut ntrk2b	15.6_Glut	0.712662
b2.1	9.3_Glut ntrk2b	15.6_Glut	1.37637
b2.2	9.3_Glut ntrk2b	15.6_Glut	0.713769
b2.3	9.3_Glut ntrk2b	15.6_Glut	1.94015
b2.4	9.3_Glut ntrk2b	15.6_Glut	0.92249
b3.1	9.3_Glut ntrk2b	15.6_Glut	1.43453
b3.2	9.3_Glut ntrk2b	15.6_Glut	0.872089
b3.3	9.3_Glut ntrk2b	15.6_Glut	1.86869
b3.4	9.3_Glut ntrk2b	15.6_Glut	0.8039
b4.1	9.3_Glut ntrk2b	15.6_Glut	0.589655
b4.2	9.3_Glut ntrk2b	15.6_Glut	1.23152
b4.3	9.3_Glut ntrk2b	15.6_Glut	1.17693
b5.1	9.3_Glut ntrk2b	15.6_Glut	1.52077
b5.2	9.3_Glut ntrk2b	15.6_Glut	1.755
b5.3	9.3_Glut ntrk2b	15.6_Glut	0.724114
b5.4	9.3_Glut ntrk2b	15.6_Glut	1.89512
c1.1	9.3_Glut ntrk2b	15.6_Glut	0.0888428
c1.2	9.3_Glut ntrk2b	15.6_Glut	0.468445
c1.3	9.3_Glut ntrk2b	15.6_Glut	1.72018
c1.4	9.3_Glut ntrk2b	15.6_Glut	1.68456
c2.1	9.3_Glut ntrk2b	15.6_Glut	1.33267
c2.2	9.3_Glut ntrk2b	15.6_Glut
c2.3	9.3_Glut ntrk2b	15.6_Glut	2.07405
c2.4	9.3_Glut ntrk2b	15.6_Glut	1.57581
c3.1	9.3_Glut ntrk2b	15.6_Glut	0.709323
c3.2	9.3_Glut ntrk2b	15.6_Glut	0.720662
c3.3	9.3_Glut ntrk2b	15.6_Glut	1.44206
c3.4	9.3_Glut ntrk2b	15.6_Glut	0.597202
c4.1	9.3_Glut ntrk2b	15.6_Glut	2.56616
c4.2	9.3_Glut ntrk2b	15.6_Glut	1.64302
c4.3	9.3_Glut ntrk2b	15.6_Glut	0.969901
c5.1	9.3_Glut ntrk2b	15.6_Glut	0.634346
c5.2	9.3_Glut ntrk2b	15.6_Glut	0.511526
c5.3	9.3_Glut ntrk2b	15.6_Glut	1.00205
c5.4	9.3_Glut ntrk2b	15.6_Glut	1.12719
b1.1	9.3_Glut ntrk2b	8.10_Glut	0.812022
b1.2	9.3_Glut ntrk2b	8.10_Glut	2.25289
b1.3	9.3_Glut ntrk2b	8.10_Glut	1.64925
b1.4	9.3_Glut ntrk2b	8.10_Glut	1.73426
b2.1	9.3_Glut ntrk2b	8.10_Glut	2.28044
b2.2	9.3_Glut ntrk2b	8.10_Glut	1.71371
b2.3	9.3_Glut ntrk2b	8.10_Glut	1.46426
b2.4	9.3_Glut ntrk2b	8.10_Glut	2.19221
b3.1	9.3_Glut ntrk2b	8.10_Glut	2.22276
b3.2	9.3_Glut ntrk2b	8.10_Glut	1.18915
b3.3	9.3_Glut ntrk2b	8.10_Glut	1.66387
b3.4	9.3_Glut ntrk2b	8.10_Glut	0.769901
b4.1	9.3_Glut ntrk2b	8.10_Glut	1.64533
b4.2	9.3_Glut ntrk2b	8.10_Glut	2.18507
b4.3	9.3_Glut ntrk2b	8.10_Glut	1.71901
b5.1	9.3_Glut ntrk2b	8.10_Glut	1.61638
b5.2	9.3_Glut ntrk2b	8.10_Glut	1.77651
b5.3	9.3_Glut ntrk2b	8.10_Glut	2.43745
b5.4	9.3_Glut ntrk2b	8.10_Glut
c1.1	9.3_Glut ntrk2b	8.10_Glut
c1.2	9.3_Glut ntrk2b	8.10_Glut	1.2594
c1.3	9.3_Glut ntrk2b	8.10_Glut	1.13929
c1.4	9.3_Glut ntrk2b	8.10_Glut	0.566471
c2.1	9.3_Glut ntrk2b	8.10_Glut	2.45971
c2.2	9.3_Glut ntrk2b	8.10_Glut	2.11654
c2.3	9.3_Glut ntrk2b	8.10_Glut	1.83659
c2.4	9.3_Glut ntrk2b	8.10_Glut	1.22217
c3.1	9.3_Glut ntrk2b	8.10_Glut	1.32264
c3.2	9.3_Glut ntrk2b	8.10_Glut	1.05623
c3.3	9.3_Glut ntrk2b	8.10_Glut	3.06973
c3.4	9.3_Glut ntrk2b	8.10_Glut	0.994168
c4.1	9.3_Glut ntrk2b	8.10_Glut	2.12475
c4.2	9.3_Glut ntrk2b	8.10_Glut	1.60177
c4.3	9.3_Glut ntrk2b	8.10_Glut	1.7642
c5.1	9.3_Glut ntrk2b	8.10_Glut	1.16979
c5.2	9.3_Glut ntrk2b	8.10_Glut	1.66805
c5.3	9.3_Glut ntrk2b	8.10_Glut	0.917665
c5.4	9.3_Glut ntrk2b	8.10_Glut	1.54213
b1.1	9.3_Glut ntrk2b	8.11_Glut	1.3292
b1.2	9.3_Glut ntrk2b	8.11_Glut
b1.3	9.3_Glut ntrk2b	8.11_Glut	2.75158
b1.4	9.3_Glut ntrk2b	8.11_Glut	1.85822
b2.1	9.3_Glut ntrk2b	8.11_Glut	0.739549
b2.2	9.3_Glut ntrk2b	8.11_Glut	2.44038
b2.3	9.3_Glut ntrk2b	8.11_Glut	1.06198
b2.4	9.3_Glut ntrk2b	8.11_Glut	1.98561
b3.1	9.3_Glut ntrk2b	8.11_Glut	1.68981
b3.2	9.3_Glut ntrk2b	8.11_Glut
b3.3	9.3_Glut ntrk2b	8.11_Glut	1.77558
b3.4	9.3_Glut ntrk2b	8.11_Glut
b4.1	9.3_Glut ntrk2b	8.11_Glut	2.04719
b4.2	9.3_Glut ntrk2b	8.11_Glut	1.92679
b4.3	9.3_Glut ntrk2b	8.11_Glut	1.6691
b5.1	9.3_Glut ntrk2b	8.11_Glut	1.5149
b5.2	9.3_Glut ntrk2b	8.11_Glut	2.72491
b5.3	9.3_Glut ntrk2b	8.11_Glut	2.0253
b5.4	9.3_Glut ntrk2b	8.11_Glut	2.3816
c1.1	9.3_Glut ntrk2b	8.11_Glut	1.96918
c1.2	9.3_Glut ntrk2b	8.11_Glut	1.12013
c1.3	9.3_Glut ntrk2b	8.11_Glut
c1.4	9.3_Glut ntrk2b	8.11_Glut
c2.1	9.3_Glut ntrk2b	8.11_Glut	1.83289
c2.2	9.3_Glut ntrk2b	8.11_Glut	2.37415
c2.3	9.3_Glut ntrk2b	8.11_Glut	1.573
c2.4	9.3_Glut ntrk2b	8.11_Glut	0.517781
c3.1	9.3_Glut ntrk2b	8.11_Glut	0.501921
c3.2	9.3_Glut ntrk2b	8.11_Glut	2.01331
c3.3	9.3_Glut ntrk2b	8.11_Glut	2.3069
c3.4	9.3_Glut ntrk2b	8.11_Glut	0.889106
c4.1	9.3_Glut ntrk2b	8.11_Glut	2.72802
c4.2	9.3_Glut ntrk2b	8.11_Glut	1.65298
c4.3	9.3_Glut ntrk2b	8.11_Glut	1.20107
c5.1	9.3_Glut ntrk2b	8.11_Glut	1.68094
c5.2	9.3_Glut ntrk2b	8.11_Glut	1.59344
c5.3	9.3_Glut ntrk2b	8.11_Glut	0.800883
c5.4	9.3_Glut ntrk2b	8.11_Glut	0.951063
b1.1	9.3_Glut ntrk2b	1.1_RG	0.122512
b1.2	9.3_Glut ntrk2b	1.1_RG	0.288033
b1.3	9.3_Glut ntrk2b	1.1_RG	0.525071
b1.4	9.3_Glut ntrk2b	1.1_RG	0.231337
b2.1	9.3_Glut ntrk2b	1.1_RG	0.42155
b2.2	9.3_Glut ntrk2b	1.1_RG	0.106309
b2.3	9.3_Glut ntrk2b	1.1_RG	0.144771
b2.4	9.3_Glut ntrk2b	1.1_RG	0.234235
b3.1	9.3_Glut ntrk2b	1.1_RG	0.314892
b3.2	9.3_Glut ntrk2b	1.1_RG	0.895972
b3.3	9.3_Glut ntrk2b	1.1_RG	0.281302
b3.4	9.3_Glut ntrk2b	1.1_RG	0.212247
b4.1	9.3_Glut ntrk2b	1.1_RG	0.0989844
b4.2	9.3_Glut ntrk2b	1.1_RG	0.322951
b4.3	9.3_Glut ntrk2b	1.1_RG	0.224359
b5.1	9.3_Glut ntrk2b	1.1_RG	0.272993
b5.2	9.3_Glut ntrk2b	1.1_RG	0.412904
b5.3	9.3_Glut ntrk2b	1.1_RG	0.199217
b5.4	9.3_Glut ntrk2b	1.1_RG	0.405178
c1.1	9.3_Glut ntrk2b	1.1_RG	0.162143
c1.2	9.3_Glut ntrk2b	1.1_RG	0.423035
c1.3	9.3_Glut ntrk2b	1.1_RG	0.177339
c1.4	9.3_Glut ntrk2b	1.1_RG	0.250105
c2.1	9.3_Glut ntrk2b	1.1_RG	0.38144
c2.2	9.3_Glut ntrk2b	1.1_RG	0.510615
c2.3	9.3_Glut ntrk2b	1.1_RG	0.576702
c2.4	9.3_Glut ntrk2b	1.1_RG	0.167172
c3.1	9.3_Glut ntrk2b	1.1_RG	0.438081
c3.2	9.3_Glut ntrk2b	1.1_RG	0.235813
c3.3	9.3_Glut ntrk2b	1.1_RG	0.457601
c3.4	9.3_Glut ntrk2b	1.1_RG	0.495962
c4.1	9.3_Glut ntrk2b	1.1_RG	0.27164
c4.2	9.3_Glut ntrk2b	1.1_RG	0.355248
c4.3	9.3_Glut ntrk2b	1.1_RG	0.192131
c5.1	9.3_Glut ntrk2b	1.1_RG	0.164796
c5.2	9.3_Glut ntrk2b	1.1_RG	0.336979
c5.3	9.3_Glut ntrk2b	1.1_RG	0.262962
c5.4	9.3_Glut ntrk2b	1.1_RG	0.436623
b1.1	9.3_Glut ntrk2b	3_Peri	0.413788
b1.2	9.3_Glut ntrk2b	3_Peri	0.133242
b1.3	9.3_Glut ntrk2b	3_Peri
b1.4	9.3_Glut ntrk2b	3_Peri	0.0513131
b2.1	9.3_Glut ntrk2b	3_Peri	0.278502
b2.2	9.3_Glut ntrk2b	3_Peri
b2.3	9.3_Glut ntrk2b	3_Peri
b2.4	9.3_Glut ntrk2b	3_Peri	0.368702
b3.1	9.3_Glut ntrk2b	3_Peri	0.339587
b3.2	9.3_Glut ntrk2b	3_Peri	0.522006
b3.3	9.3_Glut ntrk2b	3_Peri
b3.4	9.3_Glut ntrk2b	3_Peri	0
b4.1	9.3_Glut ntrk2b	3_Peri	0.468989
b4.2	9.3_Glut ntrk2b	3_Peri	0.121405
b4.3	9.3_Glut ntrk2b	3_Peri	0.212693
b5.1	9.3_Glut ntrk2b	3_Peri	0.0822367
b5.2	9.3_Glut ntrk2b	3_Peri	0.0987765
b5.3	9.3_Glut ntrk2b	3_Peri	0.320156
b5.4	9.3_Glut ntrk2b	3_Peri	0.917568
c1.1	9.3_Glut ntrk2b	3_Peri	0.660764
c1.2	9.3_Glut ntrk2b	3_Peri	0.178269
c1.3	9.3_Glut ntrk2b	3_Peri
c1.4	9.3_Glut ntrk2b	3_Peri	0.276715
c2.1	9.3_Glut ntrk2b	3_Peri
c2.2	9.3_Glut ntrk2b	3_Peri	0.124535
c2.3	9.3_Glut ntrk2b	3_Peri	0.579261
c2.4	9.3_Glut ntrk2b	3_Peri	0
c3.1	9.3_Glut ntrk2b	3_Peri
c3.2	9.3_Glut ntrk2b	3_Peri
c3.3	9.3_Glut ntrk2b	3_Peri
c3.4	9.3_Glut ntrk2b	3_Peri
c4.1	9.3_Glut ntrk2b	3_Peri	0.249524
c4.2	9.3_Glut ntrk2b	3_Peri	0.480722
c4.3	9.3_Glut ntrk2b	3_Peri	0.0712066
c5.1	9.3_Glut ntrk2b	3_Peri	0.144916
c5.2	9.3_Glut ntrk2b	3_Peri	0.148241
c5.3	9.3_Glut ntrk2b	3_Peri	0.735071
c5.4	9.3_Glut ntrk2b	3_Peri	0.271172
b1.1	9.3_Glut ntrk2b	15.7_Glut	1.12838
b1.2	9.3_Glut ntrk2b	15.7_Glut	0.895519
b1.3	9.3_Glut ntrk2b	15.7_Glut	0.830292
b1.4	9.3_Glut ntrk2b	15.7_Glut
b2.1	9.3_Glut ntrk2b	15.7_Glut
b2.2	9.3_Glut ntrk2b	15.7_Glut	0.788006
b2.3	9.3_Glut ntrk2b	15.7_Glut	0.923981
b2.4	9.3_Glut ntrk2b	15.7_Glut
b3.1	9.3_Glut ntrk2b	15.7_Glut
b3.2	9.3_Glut ntrk2b	15.7_Glut
b3.3	9.3_Glut ntrk2b	15.7_Glut	0.903987
b3.4	9.3_Glut ntrk2b	15.7_Glut
b4.1	9.3_Glut ntrk2b	15.7_Glut	0.62037
b4.2	9.3_Glut ntrk2b	15.7_Glut	0.865662
b4.3	9.3_Glut ntrk2b	15.7_Glut	0.686841
b5.1	9.3_Glut ntrk2b	15.7_Glut	0.945076
b5.2	9.3_Glut ntrk2b	15.7_Glut	1.01682
b5.3	9.3_Glut ntrk2b	15.7_Glut	0.47941
b5.4	9.3_Glut ntrk2b	15.7_Glut	0.746062
c1.1	9.3_Glut ntrk2b	15.7_Glut	2.38788
c1.2	9.3_Glut ntrk2b	15.7_Glut	0.726934
c1.3	9.3_Glut ntrk2b	15.7_Glut	1.01558
c1.4	9.3_Glut ntrk2b	15.7_Glut
c2.1	9.3_Glut ntrk2b	15.7_Glut	0.480177
c2.2	9.3_Glut ntrk2b	15.7_Glut	0.851355
c2.3	9.3_Glut ntrk2b	15.7_Glut	1.07593
c2.4	9.3_Glut ntrk2b	15.7_Glut	0.0784105
c3.1	9.3_Glut ntrk2b	15.7_Glut	1.09383
c3.2	9.3_Glut ntrk2b	15.7_Glut	0.667962
c3.3	9.3_Glut ntrk2b	15.7_Glut	0.781196
c3.4	9.3_Glut ntrk2b	15.7_Glut
c4.1	9.3_Glut ntrk2b	15.7_Glut	1.62513
c4.2	9.3_Glut ntrk2b	15.7_Glut	0.992116
c4.3	9.3_Glut ntrk2b	15.7_Glut	1.54429
c5.1	9.3_Glut ntrk2b	15.7_Glut	0.26327
c5.2	9.3_Glut ntrk2b	15.7_Glut	0.485003
c5.3	9.3_Glut ntrk2b	15.7_Glut	0.824622
c5.4	9.3_Glut ntrk2b	15.7_Glut	0.974982
b1.1	9.3_Glut ntrk2b	7_GABA	0.970866
b1.2	9.3_Glut ntrk2b	7_GABA	1.25624
b1.3	9.3_Glut ntrk2b	7_GABA
b1.4	9.3_Glut ntrk2b	7_GABA	1.23423
b2.1	9.3_Glut ntrk2b	7_GABA
b2.2	9.3_Glut ntrk2b	7_GABA
b2.3	9.3_Glut ntrk2b	7_GABA	1.10461
b2.4	9.3_Glut ntrk2b	7_GABA	0.952746
b3.1	9.3_Glut ntrk2b	7_GABA
b3.2	9.3_Glut ntrk2b	7_GABA
b3.3	9.3_Glut ntrk2b	7_GABA	1.56053
b3.4	9.3_Glut ntrk2b	7_GABA	0.929193
b4.1	9.3_Glut ntrk2b	7_GABA	1.45789
b4.2	9.3_Glut ntrk2b	7_GABA	1.24504
b4.3	9.3_Glut ntrk2b	7_GABA	1.31465
b5.1	9.3_Glut ntrk2b	7_GABA	1.38065
b5.2	9.3_Glut ntrk2b	7_GABA	1.17014
b5.3	9.3_Glut ntrk2b	7_GABA
b5.4	9.3_Glut ntrk2b	7_GABA	1.27353
c1.1	9.3_Glut ntrk2b	7_GABA
c1.2	9.3_Glut ntrk2b	7_GABA	1.25938
c1.3	9.3_Glut ntrk2b	7_GABA
c1.4	9.3_Glut ntrk2b	7_GABA
c2.1	9.3_Glut ntrk2b	7_GABA	0.459383
c2.2	9.3_Glut ntrk2b	7_GABA	1.84887
c2.3	9.3_Glut ntrk2b	7_GABA	0.999116
c2.4	9.3_Glut ntrk2b	7_GABA	0.65819
c3.1	9.3_Glut ntrk2b	7_GABA	1.37413
c3.2	9.3_Glut ntrk2b	7_GABA	0.9829
c3.3	9.3_Glut ntrk2b	7_GABA	1.23821
c3.4	9.3_Glut ntrk2b	7_GABA	1.61579
c4.1	9.3_Glut ntrk2b	7_GABA	1.57595
c4.2	9.3_Glut ntrk2b	7_GABA	1.57913
c4.3	9.3_Glut ntrk2b	7_GABA	1.05188
c5.1	9.3_Glut ntrk2b	7_GABA	0.668752
c5.2	9.3_Glut ntrk2b	7_GABA	0.945524
c5.3	9.3_Glut ntrk2b	7_GABA	0.936273
c5.4	9.3_Glut ntrk2b	7_GABA
b1.1	9.3_Glut ntrk2b	6_GABA	0.342825
b1.2	9.3_Glut ntrk2b	6_GABA	0.543872
b1.3	9.3_Glut ntrk2b	6_GABA	0.792962
b1.4	9.3_Glut ntrk2b	6_GABA	0.578784
b2.1	9.3_Glut ntrk2b	6_GABA	1.16172
b2.2	9.3_Glut ntrk2b	6_GABA	0.86391
b2.3	9.3_Glut ntrk2b	6_GABA	0.446343
b2.4	9.3_Glut ntrk2b	6_GABA	0.645936
b3.1	9.3_Glut ntrk2b	6_GABA	0.843449
b3.2	9.3_Glut ntrk2b	6_GABA	0.842055
b3.3	9.3_Glut ntrk2b	6_GABA	0.744151
b3.4	9.3_Glut ntrk2b	6_GABA	0.393288
b4.1	9.3_Glut ntrk2b	6_GABA	0.601859
b4.2	9.3_Glut ntrk2b	6_GABA	0.460836
b4.3	9.3_Glut ntrk2b	6_GABA	0.373611
b5.1	9.3_Glut ntrk2b	6_GABA	0.782002
b5.2	9.3_Glut ntrk2b	6_GABA	1.19772
b5.3	9.3_Glut ntrk2b	6_GABA	0.670107
b5.4	9.3_Glut ntrk2b	6_GABA	0.664846
c1.1	9.3_Glut ntrk2b	6_GABA	0.882165
c1.2	9.3_Glut ntrk2b	6_GABA	0.286601
c1.3	9.3_Glut ntrk2b	6_GABA	0.800032
c1.4	9.3_Glut ntrk2b	6_GABA	0.392362
c2.1	9.3_Glut ntrk2b	6_GABA	0.339831
c2.2	9.3_Glut ntrk2b	6_GABA	0.675608
c2.3	9.3_Glut ntrk2b	6_GABA	1.44459
c2.4	9.3_Glut ntrk2b	6_GABA	0.656517
c3.1	9.3_Glut ntrk2b	6_GABA	0.517965
c3.2	9.3_Glut ntrk2b	6_GABA	0.332536
c3.3	9.3_Glut ntrk2b	6_GABA	1.17011
c3.4	9.3_Glut ntrk2b	6_GABA	0.741798
c4.1	9.3_Glut ntrk2b	6_GABA	1.36853
c4.2	9.3_Glut ntrk2b	6_GABA	0.911282
c4.3	9.3_Glut ntrk2b	6_GABA	0.678377
c5.1	9.3_Glut ntrk2b	6_GABA	0.59656
c5.2	9.3_Glut ntrk2b	6_GABA	0.735168
c5.3	9.3_Glut ntrk2b	6_GABA	0.534009
c5.4	9.3_Glut ntrk2b	6_GABA	0.587267
b1.1	9.3_Glut ntrk2b	5.1_GABA	0.308865
b1.2	9.3_Glut ntrk2b	5.1_GABA	0.309202
b1.3	9.3_Glut ntrk2b	5.1_GABA	0.397914
b1.4	9.3_Glut ntrk2b	5.1_GABA	0.115869
b2.1	9.3_Glut ntrk2b	5.1_GABA	0.606542
b2.2	9.3_Glut ntrk2b	5.1_GABA	0.519158
b2.3	9.3_Glut ntrk2b	5.1_GABA	0.346568
b2.4	9.3_Glut ntrk2b	5.1_GABA	0.443153
b3.1	9.3_Glut ntrk2b	5.1_GABA	0.274582
b3.2	9.3_Glut ntrk2b	5.1_GABA	0.554059
b3.3	9.3_Glut ntrk2b	5.1_GABA	0.344749
b3.4	9.3_Glut ntrk2b	5.1_GABA	0.289497
b4.1	9.3_Glut ntrk2b	5.1_GABA	0.180534
b4.2	9.3_Glut ntrk2b	5.1_GABA	0.28034
b4.3	9.3_Glut ntrk2b	5.1_GABA	0.225309
b5.1	9.3_Glut ntrk2b	5.1_GABA	0.470263
b5.2	9.3_Glut ntrk2b	5.1_GABA	0.636095
b5.3	9.3_Glut ntrk2b	5.1_GABA	0.537904
b5.4	9.3_Glut ntrk2b	5.1_GABA	0.377434
c1.1	9.3_Glut ntrk2b	5.1_GABA	0.456509
c1.2	9.3_Glut ntrk2b	5.1_GABA	0.243939
c1.3	9.3_Glut ntrk2b	5.1_GABA	0.662055
c1.4	9.3_Glut ntrk2b	5.1_GABA	0.215577
c2.1	9.3_Glut ntrk2b	5.1_GABA	0.279194
c2.2	9.3_Glut ntrk2b	5.1_GABA	0.226142
c2.3	9.3_Glut ntrk2b	5.1_GABA	0.242667
c2.4	9.3_Glut ntrk2b	5.1_GABA	0.152283
c3.1	9.3_Glut ntrk2b	5.1_GABA	0.321779
c3.2	9.3_Glut ntrk2b	5.1_GABA	0.0656408
c3.3	9.3_Glut ntrk2b	5.1_GABA	0.432194
c3.4	9.3_Glut ntrk2b	5.1_GABA	0.214042
c4.1	9.3_Glut ntrk2b	5.1_GABA	0.8949
c4.2	9.3_Glut ntrk2b	5.1_GABA	0.581528
c4.3	9.3_Glut ntrk2b	5.1_GABA	0.4425
c5.1	9.3_Glut ntrk2b	5.1_GABA	0.305191
c5.2	9.3_Glut ntrk2b	5.1_GABA	0.944339
c5.3	9.3_Glut ntrk2b	5.1_GABA	0.350683
c5.4	9.3_Glut ntrk2b	5.1_GABA	0.292891
b1.1	9.3_Glut ntrk2b	9.2_Glut	0.880391
b1.2	9.3_Glut ntrk2b	9.2_Glut	1.14
b1.3	9.3_Glut ntrk2b	9.2_Glut	0.663836
b1.4	9.3_Glut ntrk2b	9.2_Glut	1.11223
b2.1	9.3_Glut ntrk2b	9.2_Glut	0.700096
b2.2	9.3_Glut ntrk2b	9.2_Glut	1.11253
b2.3	9.3_Glut ntrk2b	9.2_Glut	0.89719
b2.4	9.3_Glut ntrk2b	9.2_Glut	1.0577
b3.1	9.3_Glut ntrk2b	9.2_Glut	1.07324
b3.2	9.3_Glut ntrk2b	9.2_Glut	0.613472
b3.3	9.3_Glut ntrk2b	9.2_Glut	1.0613
b3.4	9.3_Glut ntrk2b	9.2_Glut	0.638844
b4.1	9.3_Glut ntrk2b	9.2_Glut	0.996871
b4.2	9.3_Glut ntrk2b	9.2_Glut	0.779569
b4.3	9.3_Glut ntrk2b	9.2_Glut	1.12771
b5.1	9.3_Glut ntrk2b	9.2_Glut	1.28141
b5.2	9.3_Glut ntrk2b	9.2_Glut	1.48227
b5.3	9.3_Glut ntrk2b	9.2_Glut	1.39692
b5.4	9.3_Glut ntrk2b	9.2_Glut	1.31433
c1.1	9.3_Glut ntrk2b	9.2_Glut	0.993725
c1.2	9.3_Glut ntrk2b	9.2_Glut	0.345251
c1.3	9.3_Glut ntrk2b	9.2_Glut	1.28493
c1.4	9.3_Glut ntrk2b	9.2_Glut	1.41703
c2.1	9.3_Glut ntrk2b	9.2_Glut	0.665766
c2.2	9.3_Glut ntrk2b	9.2_Glut	0.699014
c2.3	9.3_Glut ntrk2b	9.2_Glut	1.42183
c2.4	9.3_Glut ntrk2b	9.2_Glut	0.56812
c3.1	9.3_Glut ntrk2b	9.2_Glut	1.07106
c3.2	9.3_Glut ntrk2b	9.2_Glut	0.56971
c3.3	9.3_Glut ntrk2b	9.2_Glut	1.0711
c3.4	9.3_Glut ntrk2b	9.2_Glut	0.659281
c4.1	9.3_Glut ntrk2b	9.2_Glut	1.18048
c4.2	9.3_Glut ntrk2b	9.2_Glut	0.754727
c4.3	9.3_Glut ntrk2b	9.2_Glut	0.726616
c5.1	9.3_Glut ntrk2b	9.2_Glut	0.926345
c5.2	9.3_Glut ntrk2b	9.2_Glut	1.13618
c5.3	9.3_Glut ntrk2b	9.2_Glut	0.672297
c5.4	9.3_Glut ntrk2b	9.2_Glut	1.31805
b1.1	9.3_Glut ntrk2b	8.2_Glut	0.767551
b1.2	9.3_Glut ntrk2b	8.2_Glut	2.69384
b1.3	9.3_Glut ntrk2b	8.2_Glut	0.770202
b1.4	9.3_Glut ntrk2b	8.2_Glut	1.84937
b2.1	9.3_Glut ntrk2b	8.2_Glut	1.73132
b2.2	9.3_Glut ntrk2b	8.2_Glut	1.76472
b2.3	9.3_Glut ntrk2b	8.2_Glut	1.84236
b2.4	9.3_Glut ntrk2b	8.2_Glut	2.36124
b3.1	9.3_Glut ntrk2b	8.2_Glut	2.14286
b3.2	9.3_Glut ntrk2b	8.2_Glut	1.58199
b3.3	9.3_Glut ntrk2b	8.2_Glut	1.92826
b3.4	9.3_Glut ntrk2b	8.2_Glut	1.05546
b4.1	9.3_Glut ntrk2b	8.2_Glut	1.98574
b4.2	9.3_Glut ntrk2b	8.2_Glut	2.53216
b4.3	9.3_Glut ntrk2b	8.2_Glut	2.0128
b5.1	9.3_Glut ntrk2b	8.2_Glut	2.84429
b5.2	9.3_Glut ntrk2b	8.2_Glut	2.76284
b5.3	9.3_Glut ntrk2b	8.2_Glut	2.3447
b5.4	9.3_Glut ntrk2b	8.2_Glut	2.47861
c1.1	9.3_Glut ntrk2b	8.2_Glut	1.90997
c1.2	9.3_Glut ntrk2b	8.2_Glut	1.03496
c1.3	9.3_Glut ntrk2b	8.2_Glut	1.94639
c1.4	9.3_Glut ntrk2b	8.2_Glut	2.12412
c2.1	9.3_Glut ntrk2b	8.2_Glut	2.38254
c2.2	9.3_Glut ntrk2b	8.2_Glut	2.1517
c2.3	9.3_Glut ntrk2b	8.2_Glut	2.26921
c2.4	9.3_Glut ntrk2b	8.2_Glut	1.49925
c3.1	9.3_Glut ntrk2b	8.2_Glut	1.7321
c3.2	9.3_Glut ntrk2b	8.2_Glut	1.60788
c3.3	9.3_Glut ntrk2b	8.2_Glut	2.19982
c3.4	9.3_Glut ntrk2b	8.2_Glut	1.5533
c4.1	9.3_Glut ntrk2b	8.2_Glut	2.32159
c4.2	9.3_Glut ntrk2b	8.2_Glut	2.5044
c4.3	9.3_Glut ntrk2b	8.2_Glut	1.73764
c5.1	9.3_Glut ntrk2b	8.2_Glut	1.83803
c5.2	9.3_Glut ntrk2b	8.2_Glut	2.11752
c5.3	9.3_Glut ntrk2b	8.2_Glut	2.1431
c5.4	9.3_Glut ntrk2b	8.2_Glut	1.50144
b1.1	8_Glut	cckbr	2.23044
b1.2	8_Glut	cckbr	2.18324
b1.3	8_Glut	cckbr	2.18809
b1.4	8_Glut	cckbr	2.39272
b2.1	8_Glut	cckbr	2.08896
b2.2	8_Glut	cckbr	2.37616
b2.3	8_Glut	cckbr	1.93354
b2.4	8_Glut	cckbr	2.43721
b3.1	8_Glut	cckbr	1.56555
b3.2	8_Glut	cckbr	2.49422
b3.3	8_Glut	cckbr	1.84309
b3.4	8_Glut	cckbr	1.56567
b4.1	8_Glut	cckbr	2.31057
b4.2	8_Glut	cckbr	1.91599
b4.3	8_Glut	cckbr	1.9806
b5.1	8_Glut	cckbr	1.83614
b5.2	8_Glut	cckbr	1.78925
b5.3	8_Glut	cckbr	2.31168
b5.4	8_Glut	cckbr	2.03862
c1.1	8_Glut	cckbr	1.9844
c1.2	8_Glut	cckbr	2.37268
c1.3	8_Glut	cckbr	2.23386
c1.4	8_Glut	cckbr	1.52612
c2.1	8_Glut	cckbr	2.05425
c2.2	8_Glut	cckbr	1.9639
c2.3	8_Glut	cckbr	2.1309
c2.4	8_Glut	cckbr	2.13057
c3.1	8_Glut	cckbr	1.61182
c3.2	8_Glut	cckbr	1.21841
c3.3	8_Glut	cckbr	1.97741
c3.4	8_Glut	cckbr	1.32522
c4.1	8_Glut	cckbr	2.39409
c4.2	8_Glut	cckbr	2.42627
c4.3	8_Glut	cckbr	2.12427
c5.1	8_Glut	cckbr	1.93163
c5.2	8_Glut	cckbr	2.27335
c5.3	8_Glut	cckbr	1.52639
c5.4	8_Glut	cckbr	1.73117
b1.1	8_Glut	elavl4	1.69937
b1.2	8_Glut	elavl4	2.06111
b1.3	8_Glut	elavl4	2.16623
b1.4	8_Glut	elavl4	1.77648
b2.1	8_Glut	elavl4	1.95216
b2.2	8_Glut	elavl4	2.23222
b2.3	8_Glut	elavl4	1.72634
b2.4	8_Glut	elavl4	2.33204
b3.1	8_Glut	elavl4	1.39132
b3.2	8_Glut	elavl4	1.47258
b3.3	8_Glut	elavl4	1.72388
b3.4	8_Glut	elavl4	1.647
b4.1	8_Glut	elavl4	1.88957
b4.2	8_Glut	elavl4	2.11423
b4.3	8_Glut	elavl4	2.26562
b5.1	8_Glut	elavl4	2.388
b5.2	8_Glut	elavl4	1.92162
b5.3	8_Glut	elavl4	2.45736
b5.4	8_Glut	elavl4	1.79169
c1.1	8_Glut	elavl4	1.34949
c1.2	8_Glut	elavl4	1.44385
c1.3	8_Glut	elavl4	1.956
c1.4	8_Glut	elavl4	1.83691
c2.1	8_Glut	elavl4	1.96769
c2.2	8_Glut	elavl4	1.66919
c2.3	8_Glut	elavl4	1.98713
c2.4	8_Glut	elavl4	1.78461
c3.1	8_Glut	elavl4	1.6646
c3.2	8_Glut	elavl4	1.27169
c3.3	8_Glut	elavl4	1.15798
c3.4	8_Glut	elavl4	1.57641
c4.1	8_Glut	elavl4	2.19448
c4.2	8_Glut	elavl4	1.77735
c4.3	8_Glut	elavl4	1.65739
c5.1	8_Glut	elavl4	1.6152
c5.2	8_Glut	elavl4	2.08701
c5.3	8_Glut	elavl4	1.28739
c5.4	8_Glut	elavl4	1.67286
b1.1	8_Glut	ntrk2b	1.80939
b1.2	8_Glut	ntrk2b	2.10892
b1.3	8_Glut	ntrk2b	2.08248
b1.4	8_Glut	ntrk2b	2.17772
b2.1	8_Glut	ntrk2b	2.09831
b2.2	8_Glut	ntrk2b	2.39976
b2.3	8_Glut	ntrk2b	2.29115
b2.4	8_Glut	ntrk2b	2.36916
b3.1	8_Glut	ntrk2b	1.09903
b3.2	8_Glut	ntrk2b	2.45701
b3.3	8_Glut	ntrk2b	1.90588
b3.4	8_Glut	ntrk2b	1.00914
b4.1	8_Glut	ntrk2b	2.39313
b4.2	8_Glut	ntrk2b	1.91504
b4.3	8_Glut	ntrk2b	2.35306
b5.1	8_Glut	ntrk2b	2.33785
b5.2	8_Glut	ntrk2b	2.35877
b5.3	8_Glut	ntrk2b	2.59647
b5.4	8_Glut	ntrk2b	2.04092
c1.1	8_Glut	ntrk2b	2.14221
c1.2	8_Glut	ntrk2b	2.07136
c1.3	8_Glut	ntrk2b	2.00499
c1.4	8_Glut	ntrk2b	1.47657
c2.1	8_Glut	ntrk2b	1.94568
c2.2	8_Glut	ntrk2b	1.89854
c2.3	8_Glut	ntrk2b	1.90594
c2.4	8_Glut	ntrk2b	1.8175
c3.1	8_Glut	ntrk2b	2.0707
c3.2	8_Glut	ntrk2b	1.10516
c3.3	8_Glut	ntrk2b	1.83623
c3.4	8_Glut	ntrk2b	1.66102
c4.1	8_Glut	ntrk2b	2.2603
c4.2	8_Glut	ntrk2b	2.10694
c4.3	8_Glut	ntrk2b	1.91154
c5.1	8_Glut	ntrk2b	1.82311
c5.2	8_Glut	ntrk2b	2.05649
c5.3	8_Glut	ntrk2b	1.87025
c5.4	8_Glut	ntrk2b	2.39861
b1.1	8_Glut	4_GABA htr1d	1.75985
b1.2	8_Glut	4_GABA htr1d	1.90333
b1.3	8_Glut	4_GABA htr1d	1.62981
b1.4	8_Glut	4_GABA htr1d	1.48512
b2.1	8_Glut	4_GABA htr1d	2.01195
b2.2	8_Glut	4_GABA htr1d	1.50998
b2.3	8_Glut	4_GABA htr1d	1.66605
b2.4	8_Glut	4_GABA htr1d	2.02339
b3.1	8_Glut	4_GABA htr1d	1.00274
b3.2	8_Glut	4_GABA htr1d	1.65837
b3.3	8_Glut	4_GABA htr1d	0.97905
b3.4	8_Glut	4_GABA htr1d	1.14977
b4.1	8_Glut	4_GABA htr1d	1.15879
b4.2	8_Glut	4_GABA htr1d	1.47028
b4.3	8_Glut	4_GABA htr1d	1.70006
b5.1	8_Glut	4_GABA htr1d	1.6236
b5.2	8_Glut	4_GABA htr1d	1.43461
b5.3	8_Glut	4_GABA htr1d	1.29891
b5.4	8_Glut	4_GABA htr1d	1.93015
c1.1	8_Glut	4_GABA htr1d	1.73831
c1.2	8_Glut	4_GABA htr1d	1.41013
c1.3	8_Glut	4_GABA htr1d	1.54984
c1.4	8_Glut	4_GABA htr1d	0.869463
c2.1	8_Glut	4_GABA htr1d	1.99541
c2.2	8_Glut	4_GABA htr1d	1.32032
c2.3	8_Glut	4_GABA htr1d	1.58575
c2.4	8_Glut	4_GABA htr1d	0.976708
c3.1	8_Glut	4_GABA htr1d	1.38014
c3.2	8_Glut	4_GABA htr1d	1.0098
c3.3	8_Glut	4_GABA htr1d	1.87544
c3.4	8_Glut	4_GABA htr1d	1.53342
c4.1	8_Glut	4_GABA htr1d	1.65988
c4.2	8_Glut	4_GABA htr1d	1.28079
c4.3	8_Glut	4_GABA htr1d	1.79895
c5.1	8_Glut	4_GABA htr1d	1.50115
c5.2	8_Glut	4_GABA htr1d	1.60604
c5.3	8_Glut	4_GABA htr1d	1.2138
c5.4	8_Glut	4_GABA htr1d	1.41428
b1.1	8_Glut	4_GABA vipr2	1.75747
b1.2	8_Glut	4_GABA vipr2	1.44798
b1.3	8_Glut	4_GABA vipr2	1.85319
b1.4	8_Glut	4_GABA vipr2	1.79178
b2.1	8_Glut	4_GABA vipr2	1.91813
b2.2	8_Glut	4_GABA vipr2	1.62812
b2.3	8_Glut	4_GABA vipr2	1.72934
b2.4	8_Glut	4_GABA vipr2	2.02486
b3.1	8_Glut	4_GABA vipr2	1.16159
b3.2	8_Glut	4_GABA vipr2	1.53938
b3.3	8_Glut	4_GABA vipr2	0.996625
b3.4	8_Glut	4_GABA vipr2	1.11476
b4.1	8_Glut	4_GABA vipr2	1.44333
b4.2	8_Glut	4_GABA vipr2	1.30997
b4.3	8_Glut	4_GABA vipr2	1.68587
b5.1	8_Glut	4_GABA vipr2	1.99959
b5.2	8_Glut	4_GABA vipr2	1.46607
b5.3	8_Glut	4_GABA vipr2	1.93799
b5.4	8_Glut	4_GABA vipr2	1.62465
c1.1	8_Glut	4_GABA vipr2	1.87117
c1.2	8_Glut	4_GABA vipr2	1.73339
c1.3	8_Glut	4_GABA vipr2	1.62003
c1.4	8_Glut	4_GABA vipr2	1.3204
c2.1	8_Glut	4_GABA vipr2	1.72633
c2.2	8_Glut	4_GABA vipr2	1.38524
c2.3	8_Glut	4_GABA vipr2	1.8812
c2.4	8_Glut	4_GABA vipr2	0.965461
c3.1	8_Glut	4_GABA vipr2	1.89959
c3.2	8_Glut	4_GABA vipr2	1.07408
c3.3	8_Glut	4_GABA vipr2	1.98828
c3.4	8_Glut	4_GABA vipr2	1.23781
c4.1	8_Glut	4_GABA vipr2	1.89109
c4.2	8_Glut	4_GABA vipr2	1.91157
c4.3	8_Glut	4_GABA vipr2	1.42297
c5.1	8_Glut	4_GABA vipr2	1.37161
c5.2	8_Glut	4_GABA vipr2	1.66947
c5.3	8_Glut	4_GABA vipr2	1.77414
c5.4	8_Glut	4_GABA vipr2	1.90576
b1.1	8_Glut	15_GABA/Glut tacr2	1.15765
b1.2	8_Glut	15_GABA/Glut tacr2	1.35807
b1.3	8_Glut	15_GABA/Glut tacr2	1.26105
b1.4	8_Glut	15_GABA/Glut tacr2	1.4404
b2.1	8_Glut	15_GABA/Glut tacr2	1.37748
b2.2	8_Glut	15_GABA/Glut tacr2	0.966621
b2.3	8_Glut	15_GABA/Glut tacr2	0.410714
b2.4	8_Glut	15_GABA/Glut tacr2	1.67085
b3.1	8_Glut	15_GABA/Glut tacr2	0.95495
b3.2	8_Glut	15_GABA/Glut tacr2	1.60729
b3.3	8_Glut	15_GABA/Glut tacr2	0.687662
b3.4	8_Glut	15_GABA/Glut tacr2	1.11891
b4.1	8_Glut	15_GABA/Glut tacr2	1.22316
b4.2	8_Glut	15_GABA/Glut tacr2	1.5801
b4.3	8_Glut	15_GABA/Glut tacr2	1.0561
b5.1	8_Glut	15_GABA/Glut tacr2	1.28218
b5.2	8_Glut	15_GABA/Glut tacr2	1.22387
b5.3	8_Glut	15_GABA/Glut tacr2	1.73039
b5.4	8_Glut	15_GABA/Glut tacr2	0.236884
c1.1	8_Glut	15_GABA/Glut tacr2	1.4024
c1.2	8_Glut	15_GABA/Glut tacr2	0.764753
c1.3	8_Glut	15_GABA/Glut tacr2	0.765364
c1.4	8_Glut	15_GABA/Glut tacr2	1.62812
c2.1	8_Glut	15_GABA/Glut tacr2	1.07804
c2.2	8_Glut	15_GABA/Glut tacr2	1.32057
c2.3	8_Glut	15_GABA/Glut tacr2	1.38985
c2.4	8_Glut	15_GABA/Glut tacr2	1.26022
c3.1	8_Glut	15_GABA/Glut tacr2	0.604806
c3.2	8_Glut	15_GABA/Glut tacr2	0.837801
c3.3	8_Glut	15_GABA/Glut tacr2	1.60602
c3.4	8_Glut	15_GABA/Glut tacr2	1.24987
c4.1	8_Glut	15_GABA/Glut tacr2	0.657551
c4.2	8_Glut	15_GABA/Glut tacr2	0.906282
c4.3	8_Glut	15_GABA/Glut tacr2	0.526798
c5.1	8_Glut	15_GABA/Glut tacr2	1.02577
c5.2	8_Glut	15_GABA/Glut tacr2	0.712892
c5.3	8_Glut	15_GABA/Glut tacr2	0.358009
c5.4	8_Glut	15_GABA/Glut tacr2	0.727595
b1.1	8_Glut	11_Glut cckbr	0.829475
b1.2	8_Glut	11_Glut cckbr	2.01521
b1.3	8_Glut	11_Glut cckbr	1.40205
b1.4	8_Glut	11_Glut cckbr	2.28081
b2.1	8_Glut	11_Glut cckbr	2.10336
b2.2	8_Glut	11_Glut cckbr	2.41744
b2.3	8_Glut	11_Glut cckbr	2.17001
b2.4	8_Glut	11_Glut cckbr	1.97959
b3.1	8_Glut	11_Glut cckbr	1.74902
b3.2	8_Glut	11_Glut cckbr	2.38139
b3.3	8_Glut	11_Glut cckbr	2.04139
b3.4	8_Glut	11_Glut cckbr	0.995575
b4.1	8_Glut	11_Glut cckbr	1.5913
b4.2	8_Glut	11_Glut cckbr	2.07996
b4.3	8_Glut	11_Glut cckbr	2.06415
b5.1	8_Glut	11_Glut cckbr	2.38931
b5.2	8_Glut	11_Glut cckbr	2.08478
b5.3	8_Glut	11_Glut cckbr	2.1699
b5.4	8_Glut	11_Glut cckbr	1.716
c1.1	8_Glut	11_Glut cckbr	1.66598
c1.2	8_Glut	11_Glut cckbr	2.14196
c1.3	8_Glut	11_Glut cckbr	1.52842
c1.4	8_Glut	11_Glut cckbr	1.6944
c2.1	8_Glut	11_Glut cckbr	1.66986
c2.2	8_Glut	11_Glut cckbr	2.17849
c2.3	8_Glut	11_Glut cckbr	2.15177
c2.4	8_Glut	11_Glut cckbr	2.04883
c3.1	8_Glut	11_Glut cckbr	0.747297
c3.2	8_Glut	11_Glut cckbr	1.39041
c3.3	8_Glut	11_Glut cckbr	1.52087
c3.4	8_Glut	11_Glut cckbr	1.71724
c4.1	8_Glut	11_Glut cckbr	2.30103
c4.2	8_Glut	11_Glut cckbr	2.40895
c4.3	8_Glut	11_Glut cckbr	1.9618
c5.1	8_Glut	11_Glut cckbr	1.68296
c5.2	8_Glut	11_Glut cckbr	2.59093
c5.3	8_Glut	11_Glut cckbr	1.59307
c5.4	8_Glut	11_Glut cckbr	2.47273
b1.1	8_Glut	11_Glut npr2	1.59829
b1.2	8_Glut	11_Glut npr2	2.0303
b1.3	8_Glut	11_Glut npr2	1.65447
b1.4	8_Glut	11_Glut npr2	2.25223
b2.1	8_Glut	11_Glut npr2	1.52327
b2.2	8_Glut	11_Glut npr2	2.21431
b2.3	8_Glut	11_Glut npr2	2.13038
b2.4	8_Glut	11_Glut npr2	2.74647
b3.1	8_Glut	11_Glut npr2	1.4814
b3.2	8_Glut	11_Glut npr2	2.34693
b3.3	8_Glut	11_Glut npr2	1.72875
b3.4	8_Glut	11_Glut npr2	0.559135
b4.1	8_Glut	11_Glut npr2	1.50253
b4.2	8_Glut	11_Glut npr2	2.10359
b4.3	8_Glut	11_Glut npr2	2.37232
b5.1	8_Glut	11_Glut npr2	2.147
b5.2	8_Glut	11_Glut npr2	2.05369
b5.3	8_Glut	11_Glut npr2	2.97411
b5.4	8_Glut	11_Glut npr2	1.79606
c1.1	8_Glut	11_Glut npr2	2.2449
c1.2	8_Glut	11_Glut npr2	1.67251
c1.3	8_Glut	11_Glut npr2	1.41766
c1.4	8_Glut	11_Glut npr2	1.00237
c2.1	8_Glut	11_Glut npr2	1.00302
c2.2	8_Glut	11_Glut npr2	2.00765
c2.3	8_Glut	11_Glut npr2	2.35038
c2.4	8_Glut	11_Glut npr2	2.44499
c3.1	8_Glut	11_Glut npr2	1.35928
c3.2	8_Glut	11_Glut npr2	1.33948
c3.3	8_Glut	11_Glut npr2	1.8579
c3.4	8_Glut	11_Glut npr2	1.56679
c4.1	8_Glut	11_Glut npr2	2.03322
c4.2	8_Glut	11_Glut npr2	1.97607
c4.3	8_Glut	11_Glut npr2	1.89485
c5.1	8_Glut	11_Glut npr2	2.09545
c5.2	8_Glut	11_Glut npr2	1.85607
c5.3	8_Glut	11_Glut npr2	1.63398
c5.4	8_Glut	11_Glut npr2	2.29202
b1.1	8_Glut	9.3_Glut ntrk2b	0.392454
b1.2	8_Glut	9.3_Glut ntrk2b	0.707169
b1.3	8_Glut	9.3_Glut ntrk2b	1.26322
b1.4	8_Glut	9.3_Glut ntrk2b	0.793753
b2.1	8_Glut	9.3_Glut ntrk2b	0.84967
b2.2	8_Glut	9.3_Glut ntrk2b	1.00721
b2.3	8_Glut	9.3_Glut ntrk2b	0.89844
b2.4	8_Glut	9.3_Glut ntrk2b	1.31992
b3.1	8_Glut	9.3_Glut ntrk2b	0.647158
b3.2	8_Glut	9.3_Glut ntrk2b	0.525981
b3.3	8_Glut	9.3_Glut ntrk2b	0.143538
b3.4	8_Glut	9.3_Glut ntrk2b	0.653784
b4.1	8_Glut	9.3_Glut ntrk2b	0.935731
b4.2	8_Glut	9.3_Glut ntrk2b	1.27743
b4.3	8_Glut	9.3_Glut ntrk2b	0.953003
b5.1	8_Glut	9.3_Glut ntrk2b	1.3742
b5.2	8_Glut	9.3_Glut ntrk2b	0.912055
b5.3	8_Glut	9.3_Glut ntrk2b	0.922545
b5.4	8_Glut	9.3_Glut ntrk2b	1.06509
c1.1	8_Glut	9.3_Glut ntrk2b	0.969605
c1.2	8_Glut	9.3_Glut ntrk2b	0.617511
c1.3	8_Glut	9.3_Glut ntrk2b	0.434271
c1.4	8_Glut	9.3_Glut ntrk2b	0.897015
c2.1	8_Glut	9.3_Glut ntrk2b	1.03022
c2.2	8_Glut	9.3_Glut ntrk2b	1.54895
c2.3	8_Glut	9.3_Glut ntrk2b	0.979155
c2.4	8_Glut	9.3_Glut ntrk2b	1.00847
c3.1	8_Glut	9.3_Glut ntrk2b	1.10747
c3.2	8_Glut	9.3_Glut ntrk2b	0.872975
c3.3	8_Glut	9.3_Glut ntrk2b	0.875536
c3.4	8_Glut	9.3_Glut ntrk2b	0.363496
c4.1	8_Glut	9.3_Glut ntrk2b	0.905679
c4.2	8_Glut	9.3_Glut ntrk2b	1.3139
c4.3	8_Glut	9.3_Glut ntrk2b	0.579424
c5.1	8_Glut	9.3_Glut ntrk2b	1.31708
c5.2	8_Glut	9.3_Glut ntrk2b	0.914669
c5.3	8_Glut	9.3_Glut ntrk2b	0.734892
c5.4	8_Glut	9.3_Glut ntrk2b	1.19638
b1.1	8_Glut	8_Glut	1.86237
b1.2	8_Glut	8_Glut	2.38805
b1.3	8_Glut	8_Glut	1.85938
b1.4	8_Glut	8_Glut	2.40716
b2.1	8_Glut	8_Glut	1.92392
b2.2	8_Glut	8_Glut	2.41323
b2.3	8_Glut	8_Glut	2.46945
b2.4	8_Glut	8_Glut	2.62719
b3.1	8_Glut	8_Glut	1.59934
b3.2	8_Glut	8_Glut	2.08947
b3.3	8_Glut	8_Glut	2.11845
b3.4	8_Glut	8_Glut	1.80495
b4.1	8_Glut	8_Glut	2.61876
b4.2	8_Glut	8_Glut	2.41917
b4.3	8_Glut	8_Glut	2.37436
b5.1	8_Glut	8_Glut	2.281
b5.2	8_Glut	8_Glut	2.43698
b5.3	8_Glut	8_Glut	2.7359
b5.4	8_Glut	8_Glut	2.23956
c1.1	8_Glut	8_Glut	1.9918
c1.2	8_Glut	8_Glut	1.91958
c1.3	8_Glut	8_Glut	2.23036
c1.4	8_Glut	8_Glut	1.68424
c2.1	8_Glut	8_Glut	1.97454
c2.2	8_Glut	8_Glut	2.37247
c2.3	8_Glut	8_Glut	1.69801
c2.4	8_Glut	8_Glut	2.19146
c3.1	8_Glut	8_Glut	2.02591
c3.2	8_Glut	8_Glut	1.66547
c3.3	8_Glut	8_Glut	2.05307
c3.4	8_Glut	8_Glut	1.68889
c4.1	8_Glut	8_Glut	2.00401
c4.2	8_Glut	8_Glut	2.04775
c4.3	8_Glut	8_Glut	1.90102
c5.1	8_Glut	8_Glut	2.63736
c5.2	8_Glut	8_Glut	2.25004
c5.3	8_Glut	8_Glut	2.0332
c5.4	8_Glut	8_Glut	2.59148
b1.1	8_Glut	9_Glut	0.957683
b1.2	8_Glut	9_Glut	1.4135
b1.3	8_Glut	9_Glut	1.18296
b1.4	8_Glut	9_Glut	1.20395
b2.1	8_Glut	9_Glut	1.56624
b2.2	8_Glut	9_Glut	1.8558
b2.3	8_Glut	9_Glut	1.20675
b2.4	8_Glut	9_Glut	1.9679
b3.1	8_Glut	9_Glut	0.965631
b3.2	8_Glut	9_Glut	1.45852
b3.3	8_Glut	9_Glut	1.03728
b3.4	8_Glut	9_Glut	0.926467
b4.1	8_Glut	9_Glut	1.40405
b4.2	8_Glut	9_Glut	1.29261
b4.3	8_Glut	9_Glut	2.12381
b5.1	8_Glut	9_Glut	1.27377
b5.2	8_Glut	9_Glut	1.43481
b5.3	8_Glut	9_Glut	2.09183
b5.4	8_Glut	9_Glut	1.28689
c1.1	8_Glut	9_Glut	1.20544
c1.2	8_Glut	9_Glut	1.49938
c1.3	8_Glut	9_Glut	1.40624
c1.4	8_Glut	9_Glut	1.34428
c2.1	8_Glut	9_Glut	1.23041
c2.2	8_Glut	9_Glut	0.914177
c2.3	8_Glut	9_Glut	1.18742
c2.4	8_Glut	9_Glut	1.00146
c3.1	8_Glut	9_Glut	1.33668
c3.2	8_Glut	9_Glut	0.746005
c3.3	8_Glut	9_Glut	1.10062
c3.4	8_Glut	9_Glut	1.01596
c4.1	8_Glut	9_Glut	1.35812
c4.2	8_Glut	9_Glut	1.44999
c4.3	8_Glut	9_Glut	1.07641
c5.1	8_Glut	9_Glut	1.26002
c5.2	8_Glut	9_Glut	1.22081
c5.3	8_Glut	9_Glut	1.05608
c5.4	8_Glut	9_Glut	1.83589
b1.1	8_Glut	12_Glut	1.90056
b1.2	8_Glut	12_Glut	2.42881
b1.3	8_Glut	12_Glut	2.27068
b1.4	8_Glut	12_Glut	2.4998
b2.1	8_Glut	12_Glut	2.4974
b2.2	8_Glut	12_Glut	2.90955
b2.3	8_Glut	12_Glut	2.82213
b2.4	8_Glut	12_Glut	2.9292
b3.1	8_Glut	12_Glut	1.0231
b3.2	8_Glut	12_Glut	2.2652
b3.3	8_Glut	12_Glut	2.40174
b3.4	8_Glut	12_Glut	2.35517
b4.1	8_Glut	12_Glut	2.66659
b4.2	8_Glut	12_Glut	2.41489
b4.3	8_Glut	12_Glut	2.72093
b5.1	8_Glut	12_Glut	3.02972
b5.2	8_Glut	12_Glut	2.73856
b5.3	8_Glut	12_Glut	3.50064
b5.4	8_Glut	12_Glut	2.31654
c1.1	8_Glut	12_Glut	2.4934
c1.2	8_Glut	12_Glut	2.2284
c1.3	8_Glut	12_Glut	2.64999
c1.4	8_Glut	12_Glut	1.87395
c2.1	8_Glut	12_Glut	2.05345
c2.2	8_Glut	12_Glut	2.8785
c2.3	8_Glut	12_Glut	1.97131
c2.4	8_Glut	12_Glut	2.02551
c3.1	8_Glut	12_Glut	2.50251
c3.2	8_Glut	12_Glut	1.48793
c3.3	8_Glut	12_Glut	2.6042
c3.4	8_Glut	12_Glut	1.93101
c4.1	8_Glut	12_Glut	2.7584
c4.2	8_Glut	12_Glut	2.43991
c4.3	8_Glut	12_Glut	1.96641
c5.1	8_Glut	12_Glut	2.1149
c5.2	8_Glut	12_Glut	2.50334
c5.3	8_Glut	12_Glut	2.03281
c5.4	8_Glut	12_Glut	2.19767
b1.1	8_Glut	13_Glut	1.37951
b1.2	8_Glut	13_Glut	1.56084
b1.3	8_Glut	13_Glut	1.33061
b1.4	8_Glut	13_Glut	1.73631
b2.1	8_Glut	13_Glut	1.50905
b2.2	8_Glut	13_Glut	1.48055
b2.3	8_Glut	13_Glut	1.43767
b2.4	8_Glut	13_Glut	0.553063
b3.1	8_Glut	13_Glut	1.30075
b3.2	8_Glut	13_Glut	1.40106
b3.3	8_Glut	13_Glut	1.53604
b3.4	8_Glut	13_Glut	0.933612
b4.1	8_Glut	13_Glut	1.40468
b4.2	8_Glut	13_Glut	1.54862
b4.3	8_Glut	13_Glut	1.66176
b5.1	8_Glut	13_Glut	1.32363
b5.2	8_Glut	13_Glut	1.70497
b5.3	8_Glut	13_Glut	1.71427
b5.4	8_Glut	13_Glut	1.5022
c1.1	8_Glut	13_Glut	1.15117
c1.2	8_Glut	13_Glut	0.900455
c1.3	8_Glut	13_Glut	1.12076
c1.4	8_Glut	13_Glut	1.08961
c2.1	8_Glut	13_Glut	0.882223
c2.2	8_Glut	13_Glut	1.34884
c2.3	8_Glut	13_Glut	0.872611
c2.4	8_Glut	13_Glut	1.51347
c3.1	8_Glut	13_Glut	1.84462
c3.2	8_Glut	13_Glut	0.886154
c3.3	8_Glut	13_Glut	1.14614
c3.4	8_Glut	13_Glut	1.0427
c4.1	8_Glut	13_Glut	1.35501
c4.2	8_Glut	13_Glut	1.33652
c4.3	8_Glut	13_Glut	1.29493
c5.1	8_Glut	13_Glut	1.32877
c5.2	8_Glut	13_Glut	1.42926
c5.3	8_Glut	13_Glut	1.346
c5.4	8_Glut	13_Glut	1.57532
b1.1	8_Glut	14_Glut	0.402109
b1.2	8_Glut	14_Glut	0.603904
b1.3	8_Glut	14_Glut	0.655945
b1.4	8_Glut	14_Glut	0.961949
b2.1	8_Glut	14_Glut	0.807272
b2.2	8_Glut	14_Glut
b2.3	8_Glut	14_Glut	0.669055
b2.4	8_Glut	14_Glut	1.59468
b3.1	8_Glut	14_Glut	0.707676
b3.2	8_Glut	14_Glut	0.679953
b3.3	8_Glut	14_Glut	0.381511
b3.4	8_Glut	14_Glut
b4.1	8_Glut	14_Glut	1.00318
b4.2	8_Glut	14_Glut	0.412888
b4.3	8_Glut	14_Glut	0.487332
b5.1	8_Glut	14_Glut	0.922504
b5.2	8_Glut	14_Glut	0.703254
b5.3	8_Glut	14_Glut	0.992473
b5.4	8_Glut	14_Glut	0.466028
c1.1	8_Glut	14_Glut	1.09281
c1.2	8_Glut	14_Glut	0.406453
c1.3	8_Glut	14_Glut	0.784964
c1.4	8_Glut	14_Glut	0.599452
c2.1	8_Glut	14_Glut	0.869793
c2.2	8_Glut	14_Glut	0.4212
c2.3	8_Glut	14_Glut	0.309002
c2.4	8_Glut	14_Glut	0.965847
c3.1	8_Glut	14_Glut	0.814181
c3.2	8_Glut	14_Glut	0.580873
c3.3	8_Glut	14_Glut	0.547791
c3.4	8_Glut	14_Glut	0.714711
c4.1	8_Glut	14_Glut	0.321486
c4.2	8_Glut	14_Glut	0.377024
c4.3	8_Glut	14_Glut	0.614001
c5.1	8_Glut	14_Glut	0.563995
c5.2	8_Glut	14_Glut	1.06049
c5.3	8_Glut	14_Glut	0.557828
c5.4	8_Glut	14_Glut	1.30813
b1.1	8_Glut	3_Peri	0.42643
b1.2	8_Glut	3_Peri	0.150125
b1.3	8_Glut	3_Peri
b1.4	8_Glut	3_Peri	0.113311
b2.1	8_Glut	3_Peri	0.729099
b2.2	8_Glut	3_Peri
b2.3	8_Glut	3_Peri
b2.4	8_Glut	3_Peri	0.504896
b3.1	8_Glut	3_Peri	0.27399
b3.2	8_Glut	3_Peri	0.404247
b3.3	8_Glut	3_Peri
b3.4	8_Glut	3_Peri	0.352763
b4.1	8_Glut	3_Peri	0.458394
b4.2	8_Glut	3_Peri	0.177346
b4.3	8_Glut	3_Peri	0.259081
b5.1	8_Glut	3_Peri	0.34516
b5.2	8_Glut	3_Peri	0.171423
b5.3	8_Glut	3_Peri	0.68264
b5.4	8_Glut	3_Peri	0.434649
c1.1	8_Glut	3_Peri	0.279026
c1.2	8_Glut	3_Peri	0.138745
c1.3	8_Glut	3_Peri
c1.4	8_Glut	3_Peri	0.0812577
c2.1	8_Glut	3_Peri
c2.2	8_Glut	3_Peri	0.13494
c2.3	8_Glut	3_Peri	0.265369
c2.4	8_Glut	3_Peri	0.143393
c3.1	8_Glut	3_Peri
c3.2	8_Glut	3_Peri
c3.3	8_Glut	3_Peri
c3.4	8_Glut	3_Peri
c4.1	8_Glut	3_Peri	0.311709
c4.2	8_Glut	3_Peri	0.287704
c4.3	8_Glut	3_Peri	0.200643
c5.1	8_Glut	3_Peri	0.281448
c5.2	8_Glut	3_Peri	0.129452
c5.3	8_Glut	3_Peri	0.781855
c5.4	8_Glut	3_Peri	0.205637
b1.1	8_Glut	7_GABA	1.23313
b1.2	8_Glut	7_GABA	0.947161
b1.3	8_Glut	7_GABA
b1.4	8_Glut	7_GABA	1.22765
b2.1	8_Glut	7_GABA
b2.2	8_Glut	7_GABA
b2.3	8_Glut	7_GABA	1.29504
b2.4	8_Glut	7_GABA	1.75046
b3.1	8_Glut	7_GABA
b3.2	8_Glut	7_GABA
b3.3	8_Glut	7_GABA	1.38543
b3.4	8_Glut	7_GABA	1.14458
b4.1	8_Glut	7_GABA	1.3393
b4.2	8_Glut	7_GABA	0.685185
b4.3	8_Glut	7_GABA	1.82107
b5.1	8_Glut	7_GABA	1.45187
b5.2	8_Glut	7_GABA	0.824787
b5.3	8_Glut	7_GABA
b5.4	8_Glut	7_GABA	1.01188
c1.1	8_Glut	7_GABA
c1.2	8_Glut	7_GABA	1.1663
c1.3	8_Glut	7_GABA
c1.4	8_Glut	7_GABA
c2.1	8_Glut	7_GABA	0.879883
c2.2	8_Glut	7_GABA	1.08051
c2.3	8_Glut	7_GABA	0.684392
c2.4	8_Glut	7_GABA	0.759147
c3.1	8_Glut	7_GABA	0.956567
c3.2	8_Glut	7_GABA	0.962017
c3.3	8_Glut	7_GABA	0.944929
c3.4	8_Glut	7_GABA	0.60149
c4.1	8_Glut	7_GABA	1.01011
c4.2	8_Glut	7_GABA	1.35202
c4.3	8_Glut	7_GABA	1.23065
c5.1	8_Glut	7_GABA	0.801181
c5.2	8_Glut	7_GABA	1.42477
c5.3	8_Glut	7_GABA	1.23742
c5.4	8_Glut	7_GABA
b1.1	8_Glut	4_GABA	1.63418
b1.2	8_Glut	4_GABA	1.42903
b1.3	8_Glut	4_GABA	2.03476
b1.4	8_Glut	4_GABA	1.52116
b2.1	8_Glut	4_GABA	2.04061
b2.2	8_Glut	4_GABA	1.94917
b2.3	8_Glut	4_GABA	1.59889
b2.4	8_Glut	4_GABA	2.04379
b3.1	8_Glut	4_GABA	1.23582
b3.2	8_Glut	4_GABA	1.61051
b3.3	8_Glut	4_GABA	1.35845
b3.4	8_Glut	4_GABA	1.37438
b4.1	8_Glut	4_GABA	1.7932
b4.2	8_Glut	4_GABA	1.43951
b4.3	8_Glut	4_GABA	1.61348
b5.1	8_Glut	4_GABA	1.92167
b5.2	8_Glut	4_GABA	1.53831
b5.3	8_Glut	4_GABA	1.60819
b5.4	8_Glut	4_GABA	1.88104
c1.1	8_Glut	4_GABA	2.08306
c1.2	8_Glut	4_GABA	1.69196
c1.3	8_Glut	4_GABA	1.51048
c1.4	8_Glut	4_GABA	1.21202
c2.1	8_Glut	4_GABA	1.69829
c2.2	8_Glut	4_GABA	1.41289
c2.3	8_Glut	4_GABA	1.85492
c2.4	8_Glut	4_GABA	1.32097
c3.1	8_Glut	4_GABA	1.63575
c3.2	8_Glut	4_GABA	1.10053
c3.3	8_Glut	4_GABA	1.67111
c3.4	8_Glut	4_GABA	1.41186
c4.1	8_Glut	4_GABA	2.02065
c4.2	8_Glut	4_GABA	2.09102
c4.3	8_Glut	4_GABA	1.86791
c5.1	8_Glut	4_GABA	1.70147
c5.2	8_Glut	4_GABA	1.5465
c5.3	8_Glut	4_GABA	1.30669
c5.4	8_Glut	4_GABA	1.50402
b1.1	8_Glut	15_GABA/Glut	1.26909
b1.2	8_Glut	15_GABA/Glut	1.48505
b1.3	8_Glut	15_GABA/Glut	2.17663
b1.4	8_Glut	15_GABA/Glut	1.50674
b2.1	8_Glut	15_GABA/Glut	1.77916
b2.2	8_Glut	15_GABA/Glut	1.86385
b2.3	8_Glut	15_GABA/Glut	1.76287
b2.4	8_Glut	15_GABA/Glut	2.30211
b3.1	8_Glut	15_GABA/Glut	1.25452
b3.2	8_Glut	15_GABA/Glut	1.97474
b3.3	8_Glut	15_GABA/Glut	1.31357
b3.4	8_Glut	15_GABA/Glut	1.18677
b4.1	8_Glut	15_GABA/Glut	1.53903
b4.2	8_Glut	15_GABA/Glut	1.47981
b4.3	8_Glut	15_GABA/Glut	2.1528
b5.1	8_Glut	15_GABA/Glut	1.5475
b5.2	8_Glut	15_GABA/Glut	1.74404
b5.3	8_Glut	15_GABA/Glut	2.09305
b5.4	8_Glut	15_GABA/Glut	1.31932
c1.1	8_Glut	15_GABA/Glut	1.31942
c1.2	8_Glut	15_GABA/Glut	1.69099
c1.3	8_Glut	15_GABA/Glut	2.01297
c1.4	8_Glut	15_GABA/Glut	1.31095
c2.1	8_Glut	15_GABA/Glut	0.841118
c2.2	8_Glut	15_GABA/Glut	1.18272
c2.3	8_Glut	15_GABA/Glut	2.06871
c2.4	8_Glut	15_GABA/Glut	1.74949
c3.1	8_Glut	15_GABA/Glut	1.23913
c3.2	8_Glut	15_GABA/Glut	1.09661
c3.3	8_Glut	15_GABA/Glut	1.3721
c3.4	8_Glut	15_GABA/Glut	1.16117
c4.1	8_Glut	15_GABA/Glut	2.08057
c4.2	8_Glut	15_GABA/Glut	1.7152
c4.3	8_Glut	15_GABA/Glut	1.61462
c5.1	8_Glut	15_GABA/Glut	1.31497
c5.2	8_Glut	15_GABA/Glut	1.20231
c5.3	8_Glut	15_GABA/Glut	1.03797
c5.4	8_Glut	15_GABA/Glut	1.46157
b1.1	8_Glut	1_RG/MG	0.184242
b1.2	8_Glut	1_RG/MG	0.132023
b1.3	8_Glut	1_RG/MG	0.291397
b1.4	8_Glut	1_RG/MG	0.183586
b2.1	8_Glut	1_RG/MG	0.151343
b2.2	8_Glut	1_RG/MG	0.690765
b2.3	8_Glut	1_RG/MG	0.245257
b2.4	8_Glut	1_RG/MG	0.461335
b3.1	8_Glut	1_RG/MG	0.261581
b3.2	8_Glut	1_RG/MG	0.312624
b3.3	8_Glut	1_RG/MG	0.261871
b3.4	8_Glut	1_RG/MG	0.300096
b4.1	8_Glut	1_RG/MG	0.23602
b4.2	8_Glut	1_RG/MG	0.243598
b4.3	8_Glut	1_RG/MG	0.723935
b5.1	8_Glut	1_RG/MG	0.357385
b5.2	8_Glut	1_RG/MG	0.375496
b5.3	8_Glut	1_RG/MG	0.525928
b5.4	8_Glut	1_RG/MG	0.332253
c1.1	8_Glut	1_RG/MG	0.268582
c1.2	8_Glut	1_RG/MG	0.135624
c1.3	8_Glut	1_RG/MG	0.450977
c1.4	8_Glut	1_RG/MG	0.120966
c2.1	8_Glut	1_RG/MG	0.189884
c2.2	8_Glut	1_RG/MG	0.267934
c2.3	8_Glut	1_RG/MG	0.222295
c2.4	8_Glut	1_RG/MG	0.226735
c3.1	8_Glut	1_RG/MG	0.297292
c3.2	8_Glut	1_RG/MG	0.23002
c3.3	8_Glut	1_RG/MG	0.439275
c3.4	8_Glut	1_RG/MG	0.343577
c4.1	8_Glut	1_RG/MG	0.274539
c4.2	8_Glut	1_RG/MG	0.317705
c4.3	8_Glut	1_RG/MG	0.264871
c5.1	8_Glut	1_RG/MG	0.263379
c5.2	8_Glut	1_RG/MG	0.357664
c5.3	8_Glut	1_RG/MG	0.534817
c5.4	8_Glut	1_RG/MG	0.488937
b1.1	8_Glut	10_Glut	1.88518
b1.2	8_Glut	10_Glut	2.47446
b1.3	8_Glut	10_Glut	2.18269
b1.4	8_Glut	10_Glut	2.60611
b2.1	8_Glut	10_Glut	2.42842
b2.2	8_Glut	10_Glut	2.33199
b2.3	8_Glut	10_Glut	2.50925
b2.4	8_Glut	10_Glut	2.80779
b3.1	8_Glut	10_Glut	2.05688
b3.2	8_Glut	10_Glut	2.41929
b3.3	8_Glut	10_Glut	2.14613
b3.4	8_Glut	10_Glut	2.24117
b4.1	8_Glut	10_Glut	2.6273
b4.2	8_Glut	10_Glut	2.60259
b4.3	8_Glut	10_Glut	2.67449
b5.1	8_Glut	10_Glut	2.56418
b5.2	8_Glut	10_Glut	2.4171
b5.3	8_Glut	10_Glut	2.97851
b5.4	8_Glut	10_Glut	2.41241
c1.1	8_Glut	10_Glut	2.40838
c1.2	8_Glut	10_Glut	2.3878
c1.3	8_Glut	10_Glut	2.40337
c1.4	8_Glut	10_Glut	1.86467
c2.1	8_Glut	10_Glut	2.04169
c2.2	8_Glut	10_Glut	2.41547
c2.3	8_Glut	10_Glut	1.69626
c2.4	8_Glut	10_Glut	1.94503
c3.1	8_Glut	10_Glut	2.23543
c3.2	8_Glut	10_Glut	1.60382
c3.3	8_Glut	10_Glut	1.76877
c3.4	8_Glut	10_Glut	1.96874
c4.1	8_Glut	10_Glut	2.16726
c4.2	8_Glut	10_Glut	2.20787
c4.3	8_Glut	10_Glut	2.1925
c5.1	8_Glut	10_Glut	1.55541
c5.2	8_Glut	10_Glut	2.39993
c5.3	8_Glut	10_Glut	2.25425
c5.4	8_Glut	10_Glut	2.34462
b1.1	8_Glut	5_GABA	0.564552
b1.2	8_Glut	5_GABA	0.345679
b1.3	8_Glut	5_GABA	0.391521
b1.4	8_Glut	5_GABA	0.17679
b2.1	8_Glut	5_GABA	0.510848
b2.2	8_Glut	5_GABA	0.278625
b2.3	8_Glut	5_GABA	0.564718
b2.4	8_Glut	5_GABA	0.247556
b3.1	8_Glut	5_GABA	0.43058
b3.2	8_Glut	5_GABA	0.367158
b3.3	8_Glut	5_GABA	0.181262
b3.4	8_Glut	5_GABA	0.267726
b4.1	8_Glut	5_GABA	0.459575
b4.2	8_Glut	5_GABA	0.189058
b4.3	8_Glut	5_GABA	0.170002
b5.1	8_Glut	5_GABA	0.545071
b5.2	8_Glut	5_GABA	0.548999
b5.3	8_Glut	5_GABA	0.755003
b5.4	8_Glut	5_GABA	0.491202
c1.1	8_Glut	5_GABA	0.497341
c1.2	8_Glut	5_GABA	0.365885
c1.3	8_Glut	5_GABA	0.486741
c1.4	8_Glut	5_GABA	0.230995
c2.1	8_Glut	5_GABA	0.417693
c2.2	8_Glut	5_GABA	0.610999
c2.3	8_Glut	5_GABA	0.323674
c2.4	8_Glut	5_GABA	0.380709
c3.1	8_Glut	5_GABA	0.451369
c3.2	8_Glut	5_GABA	0.150683
c3.3	8_Glut	5_GABA	0.32424
c3.4	8_Glut	5_GABA	0.128891
c4.1	8_Glut	5_GABA	0.950595
c4.2	8_Glut	5_GABA	0.705039
c4.3	8_Glut	5_GABA	0.394566
c5.1	8_Glut	5_GABA	0.211171
c5.2	8_Glut	5_GABA	0.27463
c5.3	8_Glut	5_GABA	0.281983
c5.4	8_Glut	5_GABA	0.321085
b1.1	8_Glut	11_Glut	1.89176
b1.2	8_Glut	11_Glut	2.35139
b1.3	8_Glut	11_Glut	2.17225
b1.4	8_Glut	11_Glut	2.20148
b2.1	8_Glut	11_Glut	2.08963
b2.2	8_Glut	11_Glut	2.65892
b2.3	8_Glut	11_Glut	2.21774
b2.4	8_Glut	11_Glut	2.59727
b3.1	8_Glut	11_Glut	1.82835
b3.2	8_Glut	11_Glut	2.26965
b3.3	8_Glut	11_Glut	1.58897
b3.4	8_Glut	11_Glut	1.53792
b4.1	8_Glut	11_Glut	2.35781
b4.2	8_Glut	11_Glut	2.46702
b4.3	8_Glut	11_Glut	2.62225
b5.1	8_Glut	11_Glut	2.57268
b5.2	8_Glut	11_Glut	2.4301
b5.3	8_Glut	11_Glut	3.03285
b5.4	8_Glut	11_Glut	2.65434
c1.1	8_Glut	11_Glut	2.17564
c1.2	8_Glut	11_Glut	2.44436
c1.3	8_Glut	11_Glut	1.84819
c1.4	8_Glut	11_Glut	1.90241
c2.1	8_Glut	11_Glut	1.59218
c2.2	8_Glut	11_Glut	2.54274
c2.3	8_Glut	11_Glut	2.02589
c2.4	8_Glut	11_Glut	2.52081
c3.1	8_Glut	11_Glut	2.07772
c3.2	8_Glut	11_Glut	1.65668
c3.3	8_Glut	11_Glut	2.17807
c3.4	8_Glut	11_Glut	1.70901
c4.1	8_Glut	11_Glut	2.39669
c4.2	8_Glut	11_Glut	2.01287
c4.3	8_Glut	11_Glut	2.12399
c5.1	8_Glut	11_Glut	2.03959
c5.2	8_Glut	11_Glut	2.67444
c5.3	8_Glut	11_Glut	1.97635
c5.4	8_Glut	11_Glut	2.3162
b1.1	8_Glut	6_GABA	0.818135
b1.2	8_Glut	6_GABA	0.521182
b1.3	8_Glut	6_GABA	0.502533
b1.4	8_Glut	6_GABA	0.5301
b2.1	8_Glut	6_GABA	0.855909
b2.2	8_Glut	6_GABA	0.555336
b2.3	8_Glut	6_GABA	0.779977
b2.4	8_Glut	6_GABA	0.923596
b3.1	8_Glut	6_GABA	0.485609
b3.2	8_Glut	6_GABA	0.893787
b3.3	8_Glut	6_GABA	0.533209
b3.4	8_Glut	6_GABA	0.560448
b4.1	8_Glut	6_GABA	0.884665
b4.2	8_Glut	6_GABA	0.55453
b4.3	8_Glut	6_GABA	0.493607
b5.1	8_Glut	6_GABA	0.477313
b5.2	8_Glut	6_GABA	0.572322
b5.3	8_Glut	6_GABA	0.646554
b5.4	8_Glut	6_GABA	0.663808
c1.1	8_Glut	6_GABA	0.49915
c1.2	8_Glut	6_GABA	0.818823
c1.3	8_Glut	6_GABA	0.666528
c1.4	8_Glut	6_GABA	0.562266
c2.1	8_Glut	6_GABA	0.513669
c2.2	8_Glut	6_GABA	0.420742
c2.3	8_Glut	6_GABA	0.920963
c2.4	8_Glut	6_GABA	0.7197
c3.1	8_Glut	6_GABA	0.607834
c3.2	8_Glut	6_GABA	0.484207
c3.3	8_Glut	6_GABA	0.986268
c3.4	8_Glut	6_GABA	0.477632
c4.1	8_Glut	6_GABA	0.812277
c4.2	8_Glut	6_GABA	0.778818
c4.3	8_Glut	6_GABA	0.75476
c5.1	8_Glut	6_GABA	0.811255
c5.2	8_Glut	6_GABA	0.65164
c5.3	8_Glut	6_GABA	0.734662
c5.4	8_Glut	6_GABA	0.784227
b1.1	8_Glut	2_OPC/Oligo	2.06097
b1.2	8_Glut	2_OPC/Oligo	1.19244
b1.3	8_Glut	2_OPC/Oligo	2.00664
b1.4	8_Glut	2_OPC/Oligo	1.70748
b2.1	8_Glut	2_OPC/Oligo	1.06066
b2.2	8_Glut	2_OPC/Oligo	1.97336
b2.3	8_Glut	2_OPC/Oligo	2.31698
b2.4	8_Glut	2_OPC/Oligo	1.24562
b3.1	8_Glut	2_OPC/Oligo	0.902605
b3.2	8_Glut	2_OPC/Oligo	2.81706
b3.3	8_Glut	2_OPC/Oligo	2.3546
b3.4	8_Glut	2_OPC/Oligo	2.35182
b4.1	8_Glut	2_OPC/Oligo	1.57208
b4.2	8_Glut	2_OPC/Oligo	1.27883
b4.3	8_Glut	2_OPC/Oligo	1.23057
b5.1	8_Glut	2_OPC/Oligo	0.954205
b5.2	8_Glut	2_OPC/Oligo	1.4203
b5.3	8_Glut	2_OPC/Oligo	1.59817
b5.4	8_Glut	2_OPC/Oligo	2.29968
c1.1	8_Glut	2_OPC/Oligo	2.36344
c1.2	8_Glut	2_OPC/Oligo	1.93424
c1.3	8_Glut	2_OPC/Oligo	1.79599
c1.4	8_Glut	2_OPC/Oligo	0.97479
c2.1	8_Glut	2_OPC/Oligo	1.9636
c2.2	8_Glut	2_OPC/Oligo	1.91661
c2.3	8_Glut	2_OPC/Oligo	2.43357
c2.4	8_Glut	2_OPC/Oligo	1.17147
c3.1	8_Glut	2_OPC/Oligo	1.6432
c3.2	8_Glut	2_OPC/Oligo	1.58373
c3.3	8_Glut	2_OPC/Oligo	1.22911
c3.4	8_Glut	2_OPC/Oligo	1.7658
c4.1	8_Glut	2_OPC/Oligo	1.22365
c4.2	8_Glut	2_OPC/Oligo	1.24498
c4.3	8_Glut	2_OPC/Oligo	1.0542
c5.1	8_Glut	2_OPC/Oligo	1.29486
c5.2	8_Glut	2_OPC/Oligo	1.96622
c5.3	8_Glut	2_OPC/Oligo	1.74996
c5.4	8_Glut	2_OPC/Oligo	0.914697
b1.1	8_Glut	RG0	0.313357
b1.2	8_Glut	RG0	0.298718
b1.3	8_Glut	RG0	0.601541
b1.4	8_Glut	RG0	0.590707
b2.1	8_Glut	RG0	0.418086
b2.2	8_Glut	RG0	0.304498
b2.3	8_Glut	RG0	0.402865
b2.4	8_Glut	RG0	0.487876
b3.1	8_Glut	RG0	0.0550105
b3.2	8_Glut	RG0	0.486662
b3.3	8_Glut	RG0	0.370397
b3.4	8_Glut	RG0	0.356695
b4.1	8_Glut	RG0	0.102411
b4.2	8_Glut	RG0	0.443001
b4.3	8_Glut	RG0	0.115723
b5.1	8_Glut	RG0	0.5839
b5.2	8_Glut	RG0	0.45554
b5.3	8_Glut	RG0	0.832536
b5.4	8_Glut	RG0	0.788873
c1.1	8_Glut	RG0	0.828504
c1.2	8_Glut	RG0	0.286264
c1.3	8_Glut	RG0	0.199539
c1.4	8_Glut	RG0	0.51766
c2.1	8_Glut	RG0	0.713264
c2.2	8_Glut	RG0	0.641708
c2.3	8_Glut	RG0	0.247092
c2.4	8_Glut	RG0	0.480925
c3.1	8_Glut	RG0	0.748186
c3.2	8_Glut	RG0	0.518936
c3.3	8_Glut	RG0	0.583527
c3.4	8_Glut	RG0	0.567011
c4.1	8_Glut	RG0	0.653586
c4.2	8_Glut	RG0	0.554164
c4.3	8_Glut	RG0	0.554435
c5.1	8_Glut	RG0	0.230464
c5.2	8_Glut	RG0	0.191039
c5.3	8_Glut	RG0	0.530398
c5.4	8_Glut	RG0	0.848235
b1.1	8_Glut	RG1	0.56012
b1.2	8_Glut	RG1	0.847252
b1.3	8_Glut	RG1	0.725781
b1.4	8_Glut	RG1	0.527291
b2.1	8_Glut	RG1	0.780879
b2.2	8_Glut	RG1	0.965165
b2.3	8_Glut	RG1	1.13016
b2.4	8_Glut	RG1	1.13273
b3.1	8_Glut	RG1	0.61947
b3.2	8_Glut	RG1
b3.3	8_Glut	RG1	0.579993
b3.4	8_Glut	RG1	1.00113
b4.1	8_Glut	RG1	0.903013
b4.2	8_Glut	RG1	0.995191
b4.3	8_Glut	RG1	1.32125
b5.1	8_Glut	RG1	0.881629
b5.2	8_Glut	RG1	0.369973
b5.3	8_Glut	RG1	1.10807
b5.4	8_Glut	RG1	0.539747
c1.1	8_Glut	RG1	1.08424
c1.2	8_Glut	RG1	0.965731
c1.3	8_Glut	RG1	1.1553
c1.4	8_Glut	RG1	0.826067
c2.1	8_Glut	RG1	0.64829
c2.2	8_Glut	RG1	0.745775
c2.3	8_Glut	RG1	0.665237
c2.4	8_Glut	RG1	0.556279
c3.1	8_Glut	RG1	0.448718
c3.2	8_Glut	RG1	0.48016
c3.3	8_Glut	RG1	0.647647
c3.4	8_Glut	RG1	1.00874
c4.1	8_Glut	RG1	0.813058
c4.2	8_Glut	RG1	0.586522
c4.3	8_Glut	RG1	0.969911
c5.1	8_Glut	RG1	0.911746
c5.2	8_Glut	RG1	0.67
c5.3	8_Glut	RG1	0.820217
c5.4	8_Glut	RG1	0.574362
b1.1	8_Glut	RG10	0.431361
b1.2	8_Glut	RG10	1.5253
b1.3	8_Glut	RG10
b1.4	8_Glut	RG10	0.684548
b2.1	8_Glut	RG10	1.62332
b2.2	8_Glut	RG10	0.548156
b2.3	8_Glut	RG10	0.391189
b2.4	8_Glut	RG10	0.451589
b3.1	8_Glut	RG10	1.01496
b3.2	8_Glut	RG10	1.75099
b3.3	8_Glut	RG10	0.485294
b3.4	8_Glut	RG10
b4.1	8_Glut	RG10	0.465033
b4.2	8_Glut	RG10	0.512447
b4.3	8_Glut	RG10	0.17295
b5.1	8_Glut	RG10	0.568064
b5.2	8_Glut	RG10	0.729725
b5.3	8_Glut	RG10
b5.4	8_Glut	RG10	0.423284
c1.1	8_Glut	RG10	0.297066
c1.2	8_Glut	RG10
c1.3	8_Glut	RG10	1.13047
c1.4	8_Glut	RG10
c2.1	8_Glut	RG10
c2.2	8_Glut	RG10	0.194798
c2.3	8_Glut	RG10
c2.4	8_Glut	RG10	0.766011
c3.1	8_Glut	RG10	0.741051
c3.2	8_Glut	RG10	0.511713
c3.3	8_Glut	RG10
c3.4	8_Glut	RG10	0.178202
c4.1	8_Glut	RG10
c4.2	8_Glut	RG10	0.542534
c4.3	8_Glut	RG10	0.689001
c5.1	8_Glut	RG10	0.350236
c5.2	8_Glut	RG10	0.52585
c5.3	8_Glut	RG10	0.96408
c5.4	8_Glut	RG10	0.854835
b1.1	8_Glut	RG2	0.611806
b1.2	8_Glut	RG2	0.456997
b1.3	8_Glut	RG2	0.568796
b1.4	8_Glut	RG2	0.706544
b2.1	8_Glut	RG2	0.933787
b2.2	8_Glut	RG2	1.54959
b2.3	8_Glut	RG2	0.473712
b2.4	8_Glut	RG2	0.879947
b3.1	8_Glut	RG2	0.286369
b3.2	8_Glut	RG2	1.17112
b3.3	8_Glut	RG2	0.475274
b3.4	8_Glut	RG2	0.635439
b4.1	8_Glut	RG2	0.755461
b4.2	8_Glut	RG2	0.90661
b4.3	8_Glut	RG2	1.08379
b5.1	8_Glut	RG2	0.434972
b5.2	8_Glut	RG2	0.662236
b5.3	8_Glut	RG2	0.94561
b5.4	8_Glut	RG2	0.926258
c1.1	8_Glut	RG2	0.711257
c1.2	8_Glut	RG2	0.942435
c1.3	8_Glut	RG2	0.943956
c1.4	8_Glut	RG2	0.865673
c2.1	8_Glut	RG2	0.87801
c2.2	8_Glut	RG2	0.890607
c2.3	8_Glut	RG2	0.598929
c2.4	8_Glut	RG2	0.680433
c3.1	8_Glut	RG2	0.89748
c3.2	8_Glut	RG2	0.526078
c3.3	8_Glut	RG2	0.948086
c3.4	8_Glut	RG2	0.546563
c4.1	8_Glut	RG2	0.479729
c4.2	8_Glut	RG2	0.91635
c4.3	8_Glut	RG2	0.743656
c5.1	8_Glut	RG2	0.87694
c5.2	8_Glut	RG2	1.2391
c5.3	8_Glut	RG2	1.05699
c5.4	8_Glut	RG2	1.10506
b1.1	8_Glut	RG3	0.122772
b1.2	8_Glut	RG3	0.480094
b1.3	8_Glut	RG3	0.24249
b1.4	8_Glut	RG3	0.484698
b2.1	8_Glut	RG3	0.856763
b2.2	8_Glut	RG3	0.771672
b2.3	8_Glut	RG3	0.242013
b2.4	8_Glut	RG3	0.742975
b3.1	8_Glut	RG3	0.618588
b3.2	8_Glut	RG3	0.562202
b3.3	8_Glut	RG3	0.304776
b3.4	8_Glut	RG3	0.990818
b4.1	8_Glut	RG3	0.291797
b4.2	8_Glut	RG3	0.173779
b4.3	8_Glut	RG3	0.222417
b5.1	8_Glut	RG3	0.460762
b5.2	8_Glut	RG3	0.500706
b5.3	8_Glut	RG3	0.530891
b5.4	8_Glut	RG3	0.290093
c1.1	8_Glut	RG3	0.24443
c1.2	8_Glut	RG3	1.1171
c1.3	8_Glut	RG3	0.228618
c1.4	8_Glut	RG3	0.359218
c2.1	8_Glut	RG3	0.356369
c2.2	8_Glut	RG3	0.136305
c2.3	8_Glut	RG3	0.208645
c2.4	8_Glut	RG3	0.308708
c3.1	8_Glut	RG3	0.635355
c3.2	8_Glut	RG3	0.201237
c3.3	8_Glut	RG3	0.416253
c3.4	8_Glut	RG3	0.478272
c4.1	8_Glut	RG3	0.612594
c4.2	8_Glut	RG3	0.248895
c4.3	8_Glut	RG3	0.185353
c5.1	8_Glut	RG3	0.120456
c5.2	8_Glut	RG3	0.246637
c5.3	8_Glut	RG3	0.30569
c5.4	8_Glut	RG3	0.409392
b1.1	8_Glut	RG4	0.584121
b1.2	8_Glut	RG4	0.812517
b1.3	8_Glut	RG4	0.475093
b1.4	8_Glut	RG4	0.108069
b2.1	8_Glut	RG4	0.416363
b2.2	8_Glut	RG4	0.266075
b2.3	8_Glut	RG4	0.687165
b2.4	8_Glut	RG4	0.246665
b3.1	8_Glut	RG4	0.479138
b3.2	8_Glut	RG4	1.25419
b3.3	8_Glut	RG4	0.379451
b3.4	8_Glut	RG4
b4.1	8_Glut	RG4	0.413023
b4.2	8_Glut	RG4	0.599838
b4.3	8_Glut	RG4	0.656285
b5.1	8_Glut	RG4	0.530116
b5.2	8_Glut	RG4	0.153788
b5.3	8_Glut	RG4	0.846478
b5.4	8_Glut	RG4	0.377438
c1.1	8_Glut	RG4
c1.2	8_Glut	RG4	0.506899
c1.3	8_Glut	RG4	0.241696
c1.4	8_Glut	RG4	0.250783
c2.1	8_Glut	RG4	0.485685
c2.2	8_Glut	RG4	0.414951
c2.3	8_Glut	RG4	0.78742
c2.4	8_Glut	RG4	0.205322
c3.1	8_Glut	RG4	0.36478
c3.2	8_Glut	RG4	0.253423
c3.3	8_Glut	RG4	0.303533
c3.4	8_Glut	RG4	0.626487
c4.1	8_Glut	RG4	0.399681
c4.2	8_Glut	RG4	0.52412
c4.3	8_Glut	RG4	0.606203
c5.1	8_Glut	RG4	0.232352
c5.2	8_Glut	RG4	0.351793
c5.3	8_Glut	RG4	0.214155
c5.4	8_Glut	RG4	0.538178
b1.1	8_Glut	RG5	0.17894
b1.2	8_Glut	RG5	0.518566
b1.3	8_Glut	RG5	0.28353
b1.4	8_Glut	RG5	0.200425
b2.1	8_Glut	RG5	0.684891
b2.2	8_Glut	RG5	0.455407
b2.3	8_Glut	RG5	0.914487
b2.4	8_Glut	RG5	0.955637
b3.1	8_Glut	RG5	0.437829
b3.2	8_Glut	RG5	0.738551
b3.3	8_Glut	RG5	1.28234
b3.4	8_Glut	RG5
b4.1	8_Glut	RG5	0.708369
b4.2	8_Glut	RG5	0.726773
b4.3	8_Glut	RG5	0.357072
b5.1	8_Glut	RG5	0.34491
b5.2	8_Glut	RG5	1.0248
b5.3	8_Glut	RG5	0.298761
b5.4	8_Glut	RG5	1.30004
c1.1	8_Glut	RG5	0.869184
c1.2	8_Glut	RG5	0.346924
c1.3	8_Glut	RG5	0.82478
c1.4	8_Glut	RG5	0.844297
c2.1	8_Glut	RG5	0.72085
c2.2	8_Glut	RG5	0.748639
c2.3	8_Glut	RG5	1.00189
c2.4	8_Glut	RG5	0.994109
c3.1	8_Glut	RG5	0.21662
c3.2	8_Glut	RG5
c3.3	8_Glut	RG5	1.06852
c3.4	8_Glut	RG5	0.432145
c4.1	8_Glut	RG5	0.412809
c4.2	8_Glut	RG5	0.585684
c4.3	8_Glut	RG5	0.72302
c5.1	8_Glut	RG5	0.49016
c5.2	8_Glut	RG5	0.35339
c5.3	8_Glut	RG5	1.1722
c5.4	8_Glut	RG5	0.580147
b1.1	8_Glut	RG6	2.23056
b1.2	8_Glut	RG6	0.609368
b1.3	8_Glut	RG6	1.90819
b1.4	8_Glut	RG6	1.16136
b2.1	8_Glut	RG6	2.00523
b2.2	8_Glut	RG6	1.36418
b2.3	8_Glut	RG6	0.551285
b2.4	8_Glut	RG6	1.03793
b3.1	8_Glut	RG6
b3.2	8_Glut	RG6	1.38556
b3.3	8_Glut	RG6
b3.4	8_Glut	RG6	1.81885
b4.1	8_Glut	RG6	1.82357
b4.2	8_Glut	RG6	1.17936
b4.3	8_Glut	RG6	1.05211
b5.1	8_Glut	RG6	1.34297
b5.2	8_Glut	RG6	0.384563
b5.3	8_Glut	RG6	1.07929
b5.4	8_Glut	RG6	0.9549
c1.1	8_Glut	RG6	1.02292
c1.2	8_Glut	RG6	1.81985
c1.3	8_Glut	RG6	1.30938
c1.4	8_Glut	RG6	0.82231
c2.1	8_Glut	RG6	0.843481
c2.2	8_Glut	RG6	0.511049
c2.3	8_Glut	RG6	1.06707
c2.4	8_Glut	RG6	1.03563
c3.1	8_Glut	RG6	1.51776
c3.2	8_Glut	RG6	0.966892
c3.3	8_Glut	RG6	1.05666
c3.4	8_Glut	RG6	1.37832
c4.1	8_Glut	RG6	1.24783
c4.2	8_Glut	RG6	1.3327
c4.3	8_Glut	RG6	1.73862
c5.1	8_Glut	RG6	0.698315
c5.2	8_Glut	RG6	0.751256
c5.3	8_Glut	RG6	1.43293
c5.4	8_Glut	RG6	1.51458
b1.1	8_Glut	RG7	0.671746
b1.2	8_Glut	RG7	0.234424
b1.3	8_Glut	RG7	0.422544
b1.4	8_Glut	RG7	0.365557
b2.1	8_Glut	RG7	0.774036
b2.2	8_Glut	RG7	0.559777
b2.3	8_Glut	RG7	0.541477
b2.4	8_Glut	RG7	0.45904
b3.1	8_Glut	RG7
b3.2	8_Glut	RG7
b3.3	8_Glut	RG7
b3.4	8_Glut	RG7	0.544636
b4.1	8_Glut	RG7	0.575017
b4.2	8_Glut	RG7	0.407894
b4.3	8_Glut	RG7	0.445745
b5.1	8_Glut	RG7	0.355095
b5.2	8_Glut	RG7	0.477144
b5.3	8_Glut	RG7	0.639362
b5.4	8_Glut	RG7	0.67316
c1.1	8_Glut	RG7	0.442905
c1.2	8_Glut	RG7	0.816426
c1.3	8_Glut	RG7	1.04304
c1.4	8_Glut	RG7
c2.1	8_Glut	RG7	0.0407512
c2.2	8_Glut	RG7	0.164129
c2.3	8_Glut	RG7	0.242612
c2.4	8_Glut	RG7	1.14775
c3.1	8_Glut	RG7	0.617338
c3.2	8_Glut	RG7	0.586303
c3.3	8_Glut	RG7	0.797316
c3.4	8_Glut	RG7	0.339084
c4.1	8_Glut	RG7	0.379373
c4.2	8_Glut	RG7	0.148325
c4.3	8_Glut	RG7	0.245937
c5.1	8_Glut	RG7
c5.2	8_Glut	RG7	0.255157
c5.3	8_Glut	RG7	0.509394
c5.4	8_Glut	RG7	0.346229
b1.1	8_Glut	RG8	0.417363
b1.2	8_Glut	RG8	0.573475
b1.3	8_Glut	RG8	1.18873
b1.4	8_Glut	RG8	0.732559
b2.1	8_Glut	RG8	0.960732
b2.2	8_Glut	RG8	0.800845
b2.3	8_Glut	RG8	1.17488
b2.4	8_Glut	RG8	1.29091
b3.1	8_Glut	RG8	0.676626
b3.2	8_Glut	RG8
b3.3	8_Glut	RG8	1.10259
b3.4	8_Glut	RG8
b4.1	8_Glut	RG8	0.808153
b4.2	8_Glut	RG8	0.69189
b4.3	8_Glut	RG8	1.32055
b5.1	8_Glut	RG8
b5.2	8_Glut	RG8	0.282051
b5.3	8_Glut	RG8	1.01651
b5.4	8_Glut	RG8	1.01997
c1.1	8_Glut	RG8	0.60122
c1.2	8_Glut	RG8	0.4791
c1.3	8_Glut	RG8	0.563972
c1.4	8_Glut	RG8	1.00473
c2.1	8_Glut	RG8
c2.2	8_Glut	RG8	0.614489
c2.3	8_Glut	RG8	0.402682
c2.4	8_Glut	RG8	0.236035
c3.1	8_Glut	RG8	0.824026
c3.2	8_Glut	RG8	0.395918
c3.3	8_Glut	RG8
c3.4	8_Glut	RG8
c4.1	8_Glut	RG8	0.613125
c4.2	8_Glut	RG8	0.690244
c4.3	8_Glut	RG8	0.489346
c5.1	8_Glut	RG8	0.756361
c5.2	8_Glut	RG8	0.885731
c5.3	8_Glut	RG8	0.585768
c5.4	8_Glut	RG8	1.22067
b1.1	8_Glut	RG9	1.20862
b1.2	8_Glut	RG9
b1.3	8_Glut	RG9
b1.4	8_Glut	RG9
b2.1	8_Glut	RG9	1.62552
b2.2	8_Glut	RG9
b2.3	8_Glut	RG9
b2.4	8_Glut	RG9	1.14301
b3.1	8_Glut	RG9	0.869815
b3.2	8_Glut	RG9
b3.3	8_Glut	RG9
b3.4	8_Glut	RG9	1.38095
b4.1	8_Glut	RG9	0.614568
b4.2	8_Glut	RG9	1.77851
b4.3	8_Glut	RG9	1.34376
b5.1	8_Glut	RG9	1.2266
b5.2	8_Glut	RG9	1.20225
b5.3	8_Glut	RG9	1.83336
b5.4	8_Glut	RG9
c1.1	8_Glut	RG9	1.57376
c1.2	8_Glut	RG9	1.51403
c1.3	8_Glut	RG9
c1.4	8_Glut	RG9
c2.1	8_Glut	RG9
c2.2	8_Glut	RG9	0.767558
c2.3	8_Glut	RG9	1.37433
c2.4	8_Glut	RG9	1.36149
c3.1	8_Glut	RG9	0.570096
c3.2	8_Glut	RG9
c3.3	8_Glut	RG9	0.492746
c3.4	8_Glut	RG9	0.518579
c4.1	8_Glut	RG9	0.781096
c4.2	8_Glut	RG9	0.758211
c4.3	8_Glut	RG9	0.639788
c5.1	8_Glut	RG9	0.71332
c5.2	8_Glut	RG9	0.714091
c5.3	8_Glut	RG9	0.729762
c5.4	8_Glut	RG9
b1.1	8_Glut	4.1_GABA	1.77498
b1.2	8_Glut	4.1_GABA	1.53735
b1.3	8_Glut	4.1_GABA	2.17591
b1.4	8_Glut	4.1_GABA	1.93161
b2.1	8_Glut	4.1_GABA	2.03168
b2.2	8_Glut	4.1_GABA	1.56977
b2.3	8_Glut	4.1_GABA	1.68816
b2.4	8_Glut	4.1_GABA	2.15015
b3.1	8_Glut	4.1_GABA	1.62703
b3.2	8_Glut	4.1_GABA	2.48789
b3.3	8_Glut	4.1_GABA	1.35429
b3.4	8_Glut	4.1_GABA	1.52332
b4.1	8_Glut	4.1_GABA	1.9429
b4.2	8_Glut	4.1_GABA	1.93194
b4.3	8_Glut	4.1_GABA	1.7544
b5.1	8_Glut	4.1_GABA	1.99351
b5.2	8_Glut	4.1_GABA	1.6704
b5.3	8_Glut	4.1_GABA	1.74006
b5.4	8_Glut	4.1_GABA	1.96092
c1.1	8_Glut	4.1_GABA	1.87725
c1.2	8_Glut	4.1_GABA	1.76633
c1.3	8_Glut	4.1_GABA	1.92678
c1.4	8_Glut	4.1_GABA	1.64717
c2.1	8_Glut	4.1_GABA	1.75989
c2.2	8_Glut	4.1_GABA	1.72383
c2.3	8_Glut	4.1_GABA	1.95867
c2.4	8_Glut	4.1_GABA	1.3837
c3.1	8_Glut	4.1_GABA	1.46668
c3.2	8_Glut	4.1_GABA	1.15599
c3.3	8_Glut	4.1_GABA	1.66134
c3.4	8_Glut	4.1_GABA	1.87054
c4.1	8_Glut	4.1_GABA	2.1236
c4.2	8_Glut	4.1_GABA	2.11366
c4.3	8_Glut	4.1_GABA	1.67781
c5.1	8_Glut	4.1_GABA	1.75357
c5.2	8_Glut	4.1_GABA	2.15454
c5.3	8_Glut	4.1_GABA	1.43963
c5.4	8_Glut	4.1_GABA	2.03244
b1.1	8_Glut	10.1_Glut	1.95319
b1.2	8_Glut	10.1_Glut	2.36886
b1.3	8_Glut	10.1_Glut	1.88658
b1.4	8_Glut	10.1_Glut	2.20822
b2.1	8_Glut	10.1_Glut	1.7102
b2.2	8_Glut	10.1_Glut	1.99187
b2.3	8_Glut	10.1_Glut	2.42176
b2.4	8_Glut	10.1_Glut	2.5578
b3.1	8_Glut	10.1_Glut	1.82119
b3.2	8_Glut	10.1_Glut	2.43403
b3.3	8_Glut	10.1_Glut	1.80303
b3.4	8_Glut	10.1_Glut	1.91004
b4.1	8_Glut	10.1_Glut	2.53169
b4.2	8_Glut	10.1_Glut	2.46229
b4.3	8_Glut	10.1_Glut	2.55687
b5.1	8_Glut	10.1_Glut	2.53748
b5.2	8_Glut	10.1_Glut	2.30256
b5.3	8_Glut	10.1_Glut	3.05296
b5.4	8_Glut	10.1_Glut	2.28868
c1.1	8_Glut	10.1_Glut	1.9753
c1.2	8_Glut	10.1_Glut	1.78657
c1.3	8_Glut	10.1_Glut	2.16808
c1.4	8_Glut	10.1_Glut	1.83363
c2.1	8_Glut	10.1_Glut	1.93611
c2.2	8_Glut	10.1_Glut	2.30977
c2.3	8_Glut	10.1_Glut	1.55437
c2.4	8_Glut	10.1_Glut	1.93872
c3.1	8_Glut	10.1_Glut	2.12683
c3.2	8_Glut	10.1_Glut	1.51455
c3.3	8_Glut	10.1_Glut	2.04699
c3.4	8_Glut	10.1_Glut	1.64749
c4.1	8_Glut	10.1_Glut	2.05015
c4.2	8_Glut	10.1_Glut	2.01848
c4.3	8_Glut	10.1_Glut	2.05708
c5.1	8_Glut	10.1_Glut	1.75088
c5.2	8_Glut	10.1_Glut	2.32759
c5.3	8_Glut	10.1_Glut	1.75247
c5.4	8_Glut	10.1_Glut	2.24322
b1.1	8_Glut	15.2_GABA	1.52896
b1.2	8_Glut	15.2_GABA	1.04028
b1.3	8_Glut	15.2_GABA	1.62975
b1.4	8_Glut	15.2_GABA	1.82216
b2.1	8_Glut	15.2_GABA	1.44188
b2.2	8_Glut	15.2_GABA	1.82078
b2.3	8_Glut	15.2_GABA	1.32773
b2.4	8_Glut	15.2_GABA	1.75759
b3.1	8_Glut	15.2_GABA	1.19993
b3.2	8_Glut	15.2_GABA	1.79846
b3.3	8_Glut	15.2_GABA	0.8206
b3.4	8_Glut	15.2_GABA	2.03742
b4.1	8_Glut	15.2_GABA	1.59814
b4.2	8_Glut	15.2_GABA	1.32516
b4.3	8_Glut	15.2_GABA	1.93664
b5.1	8_Glut	15.2_GABA	2.38474
b5.2	8_Glut	15.2_GABA	1.99602
b5.3	8_Glut	15.2_GABA	1.34293
b5.4	8_Glut	15.2_GABA	1.34487
c1.1	8_Glut	15.2_GABA	1.17548
c1.2	8_Glut	15.2_GABA	1.16919
c1.3	8_Glut	15.2_GABA	1.28058
c1.4	8_Glut	15.2_GABA	1.13921
c2.1	8_Glut	15.2_GABA	0.926922
c2.2	8_Glut	15.2_GABA	1.46707
c2.3	8_Glut	15.2_GABA	1.80453
c2.4	8_Glut	15.2_GABA	1.80605
c3.1	8_Glut	15.2_GABA	0.804419
c3.2	8_Glut	15.2_GABA	0.602559
c3.3	8_Glut	15.2_GABA	1.33049
c3.4	8_Glut	15.2_GABA	0.869253
c4.1	8_Glut	15.2_GABA	1.88469
c4.2	8_Glut	15.2_GABA	1.94094
c4.3	8_Glut	15.2_GABA	1.41041
c5.1	8_Glut	15.2_GABA	0.950697
c5.2	8_Glut	15.2_GABA	1.18038
c5.3	8_Glut	15.2_GABA	1.22135
c5.4	8_Glut	15.2_GABA	1.5182
b1.1	8_Glut	11.1_Glut	2.12099
b1.2	8_Glut	11.1_Glut	2.23985
b1.3	8_Glut	11.1_Glut	1.80568
b1.4	8_Glut	11.1_Glut	2.39409
b2.1	8_Glut	11.1_Glut	2.26771
b2.2	8_Glut	11.1_Glut	2.18581
b2.3	8_Glut	11.1_Glut	1.92953
b2.4	8_Glut	11.1_Glut	3.00517
b3.1	8_Glut	11.1_Glut	1.70876
b3.2	8_Glut	11.1_Glut	2.67721
b3.3	8_Glut	11.1_Glut	1.67284
b3.4	8_Glut	11.1_Glut	1.31574
b4.1	8_Glut	11.1_Glut	2.17341
b4.2	8_Glut	11.1_Glut	2.19829
b4.3	8_Glut	11.1_Glut	2.61699
b5.1	8_Glut	11.1_Glut	2.07539
b5.2	8_Glut	11.1_Glut	1.73696
b5.3	8_Glut	11.1_Glut	3.01567
b5.4	8_Glut	11.1_Glut	2.37402
c1.1	8_Glut	11.1_Glut	2.43441
c1.2	8_Glut	11.1_Glut	1.58098
c1.3	8_Glut	11.1_Glut	1.93161
c1.4	8_Glut	11.1_Glut	1.58976
c2.1	8_Glut	11.1_Glut	1.80278
c2.2	8_Glut	11.1_Glut	2.58287
c2.3	8_Glut	11.1_Glut	2.08666
c2.4	8_Glut	11.1_Glut	2.59851
c3.1	8_Glut	11.1_Glut	1.42607
c3.2	8_Glut	11.1_Glut	1.0941
c3.3	8_Glut	11.1_Glut	2.02813
c3.4	8_Glut	11.1_Glut	1.53017
c4.1	8_Glut	11.1_Glut	2.11715
c4.2	8_Glut	11.1_Glut	2.38044
c4.3	8_Glut	11.1_Glut	1.87064
c5.1	8_Glut	11.1_Glut	2.32275
c5.2	8_Glut	11.1_Glut	2.01132
c5.3	8_Glut	11.1_Glut	1.84947
c5.4	8_Glut	11.1_Glut	1.95851
b1.1	8_Glut	8.3_Glut	1.96348
b1.2	8_Glut	8.3_Glut	2.42051
b1.3	8_Glut	8.3_Glut	1.95114
b1.4	8_Glut	8.3_Glut	2.42294
b2.1	8_Glut	8.3_Glut	1.87041
b2.2	8_Glut	8.3_Glut	2.55285
b2.3	8_Glut	8.3_Glut	2.42968
b2.4	8_Glut	8.3_Glut	2.86392
b3.1	8_Glut	8.3_Glut	1.86781
b3.2	8_Glut	8.3_Glut	1.61287
b3.3	8_Glut	8.3_Glut	1.97937
b3.4	8_Glut	8.3_Glut	1.77985
b4.1	8_Glut	8.3_Glut	2.81015
b4.2	8_Glut	8.3_Glut	2.57198
b4.3	8_Glut	8.3_Glut	2.41065
b5.1	8_Glut	8.3_Glut	2.50032
b5.2	8_Glut	8.3_Glut	2.30635
b5.3	8_Glut	8.3_Glut	2.5165
b5.4	8_Glut	8.3_Glut	2.43774
c1.1	8_Glut	8.3_Glut	2.12311
c1.2	8_Glut	8.3_Glut	2.23711
c1.3	8_Glut	8.3_Glut	1.97792
c1.4	8_Glut	8.3_Glut	1.77327
c2.1	8_Glut	8.3_Glut	2.07756
c2.2	8_Glut	8.3_Glut	2.39356
c2.3	8_Glut	8.3_Glut	1.86225
c2.4	8_Glut	8.3_Glut	2.46256
c3.1	8_Glut	8.3_Glut	2.17467
c3.2	8_Glut	8.3_Glut	1.38508
c3.3	8_Glut	8.3_Glut	2.19132
c3.4	8_Glut	8.3_Glut	1.62209
c4.1	8_Glut	8.3_Glut	2.31562
c4.2	8_Glut	8.3_Glut	2.29955
c4.3	8_Glut	8.3_Glut	1.9638
c5.1	8_Glut	8.3_Glut	2.49147
c5.2	8_Glut	8.3_Glut	2.15173
c5.3	8_Glut	8.3_Glut	1.98665
c5.4	8_Glut	8.3_Glut	2.87269
b1.1	8_Glut	8.4_Glut	1.85174
b1.2	8_Glut	8.4_Glut	2.51916
b1.3	8_Glut	8.4_Glut	2.20587
b1.4	8_Glut	8.4_Glut	2.19276
b2.1	8_Glut	8.4_Glut	1.89572
b2.2	8_Glut	8.4_Glut	2.13195
b2.3	8_Glut	8.4_Glut	2.61045
b2.4	8_Glut	8.4_Glut	2.65259
b3.1	8_Glut	8.4_Glut	1.56053
b3.2	8_Glut	8.4_Glut	2.21118
b3.3	8_Glut	8.4_Glut	2.16333
b3.4	8_Glut	8.4_Glut	1.55493
b4.1	8_Glut	8.4_Glut	2.78925
b4.2	8_Glut	8.4_Glut	2.59464
b4.3	8_Glut	8.4_Glut	2.62702
b5.1	8_Glut	8.4_Glut	2.47972
b5.2	8_Glut	8.4_Glut	2.55479
b5.3	8_Glut	8.4_Glut	3.0699
b5.4	8_Glut	8.4_Glut	2.20433
c1.1	8_Glut	8.4_Glut	2.12977
c1.2	8_Glut	8.4_Glut	1.94272
c1.3	8_Glut	8.4_Glut	2.05517
c1.4	8_Glut	8.4_Glut	1.98188
c2.1	8_Glut	8.4_Glut	1.98579
c2.2	8_Glut	8.4_Glut	2.33399
c2.3	8_Glut	8.4_Glut	2.21945
c2.4	8_Glut	8.4_Glut	1.88586
c3.1	8_Glut	8.4_Glut	1.90277
c3.2	8_Glut	8.4_Glut	1.39893
c3.3	8_Glut	8.4_Glut	2.26966
c3.4	8_Glut	8.4_Glut	1.9373
c4.1	8_Glut	8.4_Glut	2.21743
c4.2	8_Glut	8.4_Glut	2.22185
c4.3	8_Glut	8.4_Glut	1.87529
c5.1	8_Glut	8.4_Glut	1.783
c5.2	8_Glut	8.4_Glut	2.56544
c5.3	8_Glut	8.4_Glut	2.32469
c5.4	8_Glut	8.4_Glut	2.7958
b1.1	8_Glut	9.3_Glut	0.803619
b1.2	8_Glut	9.3_Glut	0.671112
b1.3	8_Glut	9.3_Glut	1.04962
b1.4	8_Glut	9.3_Glut	0.875818
b2.1	8_Glut	9.3_Glut	0.899888
b2.2	8_Glut	9.3_Glut	1.39844
b2.3	8_Glut	9.3_Glut	0.948174
b2.4	8_Glut	9.3_Glut	1.49096
b3.1	8_Glut	9.3_Glut	0.698277
b3.2	8_Glut	9.3_Glut	0.979236
b3.3	8_Glut	9.3_Glut	1.02895
b3.4	8_Glut	9.3_Glut	0.74584
b4.1	8_Glut	9.3_Glut	0.885331
b4.2	8_Glut	9.3_Glut	1.11425
b4.3	8_Glut	9.3_Glut	1.28789
b5.1	8_Glut	9.3_Glut	0.939843
b5.2	8_Glut	9.3_Glut	1.0792
b5.3	8_Glut	9.3_Glut	1.20559
b5.4	8_Glut	9.3_Glut	0.719256
c1.1	8_Glut	9.3_Glut	0.72416
c1.2	8_Glut	9.3_Glut	0.512289
c1.3	8_Glut	9.3_Glut	0.706634
c1.4	8_Glut	9.3_Glut	0.664604
c2.1	8_Glut	9.3_Glut	0.576581
c2.2	8_Glut	9.3_Glut	0.772788
c2.3	8_Glut	9.3_Glut	0.953703
c2.4	8_Glut	9.3_Glut	0.583731
c3.1	8_Glut	9.3_Glut	1.01092
c3.2	8_Glut	9.3_Glut	0.549073
c3.3	8_Glut	9.3_Glut	0.898407
c3.4	8_Glut	9.3_Glut	0.665138
c4.1	8_Glut	9.3_Glut	0.780556
c4.2	8_Glut	9.3_Glut	1.36619
c4.3	8_Glut	9.3_Glut	0.729429
c5.1	8_Glut	9.3_Glut	1.25596
c5.2	8_Glut	9.3_Glut	1.31204
c5.3	8_Glut	9.3_Glut	0.590409
c5.4	8_Glut	9.3_Glut	1.45918
b1.1	8_Glut	4.2_GABA	1.77122
b1.2	8_Glut	4.2_GABA	1.4925
b1.3	8_Glut	4.2_GABA	1.37713
b1.4	8_Glut	4.2_GABA	1.95846
b2.1	8_Glut	4.2_GABA	2.18579
b2.2	8_Glut	4.2_GABA	1.83169
b2.3	8_Glut	4.2_GABA	1.38617
b2.4	8_Glut	4.2_GABA	2.43031
b3.1	8_Glut	4.2_GABA	1.15503
b3.2	8_Glut	4.2_GABA	2.22419
b3.3	8_Glut	4.2_GABA	1.20307
b3.4	8_Glut	4.2_GABA	1.15507
b4.1	8_Glut	4.2_GABA	1.87723
b4.2	8_Glut	4.2_GABA	1.95351
b4.3	8_Glut	4.2_GABA	1.63582
b5.1	8_Glut	4.2_GABA	1.99332
b5.2	8_Glut	4.2_GABA	2.02763
b5.3	8_Glut	4.2_GABA	2.04283
b5.4	8_Glut	4.2_GABA	1.71659
c1.1	8_Glut	4.2_GABA	1.93344
c1.2	8_Glut	4.2_GABA	1.61299
c1.3	8_Glut	4.2_GABA	1.94595
c1.4	8_Glut	4.2_GABA	1.62637
c2.1	8_Glut	4.2_GABA	1.59472
c2.2	8_Glut	4.2_GABA	1.07979
c2.3	8_Glut	4.2_GABA	1.31121
c2.4	8_Glut	4.2_GABA	1.41703
c3.1	8_Glut	4.2_GABA	1.45606
c3.2	8_Glut	4.2_GABA	1.01112
c3.3	8_Glut	4.2_GABA	1.28894
c3.4	8_Glut	4.2_GABA	1.57176
c4.1	8_Glut	4.2_GABA	2.10222
c4.2	8_Glut	4.2_GABA	2.145
c4.3	8_Glut	4.2_GABA	2.0082
c5.1	8_Glut	4.2_GABA	1.74162
c5.2	8_Glut	4.2_GABA	1.67416
c5.3	8_Glut	4.2_GABA	1.40727
c5.4	8_Glut	4.2_GABA	1.85182
b1.1	8_Glut	8.5_Glut	2.64789
b1.2	8_Glut	8.5_Glut	2.56867
b1.3	8_Glut	8.5_Glut	2.51446
b1.4	8_Glut	8.5_Glut	2.5931
b2.1	8_Glut	8.5_Glut	2.25546
b2.2	8_Glut	8.5_Glut	2.88299
b2.3	8_Glut	8.5_Glut	2.0415
b2.4	8_Glut	8.5_Glut	2.31411
b3.1	8_Glut	8.5_Glut	1.43228
b3.2	8_Glut	8.5_Glut	2.12529
b3.3	8_Glut	8.5_Glut	2.27465
b3.4	8_Glut	8.5_Glut	1.65942
b4.1	8_Glut	8.5_Glut	2.90271
b4.2	8_Glut	8.5_Glut	3.11434
b4.3	8_Glut	8.5_Glut	2.95866
b5.1	8_Glut	8.5_Glut	2.83647
b5.2	8_Glut	8.5_Glut	2.94852
b5.3	8_Glut	8.5_Glut	2.71922
b5.4	8_Glut	8.5_Glut	2.51771
c1.1	8_Glut	8.5_Glut	1.87362
c1.2	8_Glut	8.5_Glut	2.60896
c1.3	8_Glut	8.5_Glut	2.61453
c1.4	8_Glut	8.5_Glut	1.84901
c2.1	8_Glut	8.5_Glut	2.45049
c2.2	8_Glut	8.5_Glut	2.3707
c2.3	8_Glut	8.5_Glut	1.64045
c2.4	8_Glut	8.5_Glut	2.12092
c3.1	8_Glut	8.5_Glut	2.60355
c3.2	8_Glut	8.5_Glut	1.58966
c3.3	8_Glut	8.5_Glut	2.26681
c3.4	8_Glut	8.5_Glut	1.37592
c4.1	8_Glut	8.5_Glut	2.53522
c4.2	8_Glut	8.5_Glut	2.24159
c4.3	8_Glut	8.5_Glut	2.27712
c5.1	8_Glut	8.5_Glut	2.0763
c5.2	8_Glut	8.5_Glut	2.05401
c5.3	8_Glut	8.5_Glut	2.5668
c5.4	8_Glut	8.5_Glut	2.82922
b1.1	8_Glut	5.2_GABA	0.609114
b1.2	8_Glut	5.2_GABA	0.286679
b1.3	8_Glut	5.2_GABA	0.585573
b1.4	8_Glut	5.2_GABA	0.201362
b2.1	8_Glut	5.2_GABA	0.124537
b2.2	8_Glut	5.2_GABA	0.238078
b2.3	8_Glut	5.2_GABA	0.289125
b2.4	8_Glut	5.2_GABA	0.154339
b3.1	8_Glut	5.2_GABA	0.200998
b3.2	8_Glut	5.2_GABA	0.255485
b3.3	8_Glut	5.2_GABA	0.383666
b3.4	8_Glut	5.2_GABA	0.294105
b4.1	8_Glut	5.2_GABA	0.224119
b4.2	8_Glut	5.2_GABA	0.125064
b4.3	8_Glut	5.2_GABA	0.211003
b5.1	8_Glut	5.2_GABA	0.583145
b5.2	8_Glut	5.2_GABA	0.567396
b5.3	8_Glut	5.2_GABA	0.49282
b5.4	8_Glut	5.2_GABA	0.472028
c1.1	8_Glut	5.2_GABA	0.509098
c1.2	8_Glut	5.2_GABA	0.419455
c1.3	8_Glut	5.2_GABA	0.52027
c1.4	8_Glut	5.2_GABA	0.110059
c2.1	8_Glut	5.2_GABA	0.466686
c2.2	8_Glut	5.2_GABA	0.430447
c2.3	8_Glut	5.2_GABA	0.107268
c2.4	8_Glut	5.2_GABA	0.376643
c3.1	8_Glut	5.2_GABA	0.179291
c3.2	8_Glut	5.2_GABA	0.210256
c3.3	8_Glut	5.2_GABA	0.56047
c3.4	8_Glut	5.2_GABA	0.127609
c4.1	8_Glut	5.2_GABA	0.306259
c4.2	8_Glut	5.2_GABA	0.467333
c4.3	8_Glut	5.2_GABA	0.226802
c5.1	8_Glut	5.2_GABA	0.292021
c5.2	8_Glut	5.2_GABA	0.533233
c5.3	8_Glut	5.2_GABA	0.149874
c5.4	8_Glut	5.2_GABA	0.295871
b1.1	8_Glut	8.6_Glut	1.37439
b1.2	8_Glut	8.6_Glut	1.94098
b1.3	8_Glut	8.6_Glut	0.845145
b1.4	8_Glut	8.6_Glut	2.31788
b2.1	8_Glut	8.6_Glut	1.61684
b2.2	8_Glut	8.6_Glut	1.33909
b2.3	8_Glut	8.6_Glut	1.61828
b2.4	8_Glut	8.6_Glut	1.90291
b3.1	8_Glut	8.6_Glut	0.855634
b3.2	8_Glut	8.6_Glut	1.01481
b3.3	8_Glut	8.6_Glut	1.19075
b3.4	8_Glut	8.6_Glut	1.40609
b4.1	8_Glut	8.6_Glut	1.95343
b4.2	8_Glut	8.6_Glut	1.6161
b4.3	8_Glut	8.6_Glut	1.74587
b5.1	8_Glut	8.6_Glut	2.07751
b5.2	8_Glut	8.6_Glut	1.25369
b5.3	8_Glut	8.6_Glut	1.72046
b5.4	8_Glut	8.6_Glut	1.61482
c1.1	8_Glut	8.6_Glut	1.61246
c1.2	8_Glut	8.6_Glut	1.17213
c1.3	8_Glut	8.6_Glut	2.43691
c1.4	8_Glut	8.6_Glut	1.09912
c2.1	8_Glut	8.6_Glut	1.3302
c2.2	8_Glut	8.6_Glut	1.85892
c2.3	8_Glut	8.6_Glut	1.60019
c2.4	8_Glut	8.6_Glut	1.63253
c3.1	8_Glut	8.6_Glut	1.42788
c3.2	8_Glut	8.6_Glut	1.13949
c3.3	8_Glut	8.6_Glut	1.35753
c3.4	8_Glut	8.6_Glut	1.10176
c4.1	8_Glut	8.6_Glut	1.6242
c4.2	8_Glut	8.6_Glut	1.64057
c4.3	8_Glut	8.6_Glut	1.81134
c5.1	8_Glut	8.6_Glut	1.81437
c5.2	8_Glut	8.6_Glut	1.37091
c5.3	8_Glut	8.6_Glut	1.29082
c5.4	8_Glut	8.6_Glut	2.07182
b1.1	8_Glut	8.7_Glut	2.17776
b1.2	8_Glut	8.7_Glut	2.30394
b1.3	8_Glut	8.7_Glut	2.24471
b1.4	8_Glut	8.7_Glut	2.47247
b2.1	8_Glut	8.7_Glut	2.30776
b2.2	8_Glut	8.7_Glut	2.4886
b2.3	8_Glut	8.7_Glut	2.18785
b2.4	8_Glut	8.7_Glut	2.1779
b3.1	8_Glut	8.7_Glut	0.864632
b3.2	8_Glut	8.7_Glut	2.31263
b3.3	8_Glut	8.7_Glut	1.49302
b3.4	8_Glut	8.7_Glut	2.4704
b4.1	8_Glut	8.7_Glut	2.22068
b4.2	8_Glut	8.7_Glut	2.02745
b4.3	8_Glut	8.7_Glut	2.05389
b5.1	8_Glut	8.7_Glut	2.53292
b5.2	8_Glut	8.7_Glut	2.30117
b5.3	8_Glut	8.7_Glut	2.26219
b5.4	8_Glut	8.7_Glut	2.18554
c1.1	8_Glut	8.7_Glut	2.63899
c1.2	8_Glut	8.7_Glut	1.74778
c1.3	8_Glut	8.7_Glut	2.07747
c1.4	8_Glut	8.7_Glut	1.31125
c2.1	8_Glut	8.7_Glut	1.79227
c2.2	8_Glut	8.7_Glut	2.21599
c2.3	8_Glut	8.7_Glut	2.01429
c2.4	8_Glut	8.7_Glut	2.11914
c3.1	8_Glut	8.7_Glut	2.03096
c3.2	8_Glut	8.7_Glut	1.7505
c3.3	8_Glut	8.7_Glut	1.84197
c3.4	8_Glut	8.7_Glut	1.9905
c4.1	8_Glut	8.7_Glut	2.88531
c4.2	8_Glut	8.7_Glut	2.1137
c4.3	8_Glut	8.7_Glut	2.10364
c5.1	8_Glut	8.7_Glut	2.03418
c5.2	8_Glut	8.7_Glut	2.35371
c5.3	8_Glut	8.7_Glut	1.30559
c5.4	8_Glut	8.7_Glut	2.14458
b1.1	8_Glut	15.1_GABA/Glut	1.48561
b1.2	8_Glut	15.1_GABA/Glut	2.07982
b1.3	8_Glut	15.1_GABA/Glut	1.69917
b1.4	8_Glut	15.1_GABA/Glut	1.73902
b2.1	8_Glut	15.1_GABA/Glut	2.24256
b2.2	8_Glut	15.1_GABA/Glut	1.63093
b2.3	8_Glut	15.1_GABA/Glut	1.88395
b2.4	8_Glut	15.1_GABA/Glut	2.3772
b3.1	8_Glut	15.1_GABA/Glut	1.09629
b3.2	8_Glut	15.1_GABA/Glut	2.01185
b3.3	8_Glut	15.1_GABA/Glut	1.30527
b3.4	8_Glut	15.1_GABA/Glut	1.6398
b4.1	8_Glut	15.1_GABA/Glut	1.7799
b4.2	8_Glut	15.1_GABA/Glut	1.52207
b4.3	8_Glut	15.1_GABA/Glut	1.92146
b5.1	8_Glut	15.1_GABA/Glut	1.22453
b5.2	8_Glut	15.1_GABA/Glut	1.53505
b5.3	8_Glut	15.1_GABA/Glut	1.78731
b5.4	8_Glut	15.1_GABA/Glut	1.19497
c1.1	8_Glut	15.1_GABA/Glut	2.10478
c1.2	8_Glut	15.1_GABA/Glut	2.07445
c1.3	8_Glut	15.1_GABA/Glut	1.87132
c1.4	8_Glut	15.1_GABA/Glut	1.72099
c2.1	8_Glut	15.1_GABA/Glut	0.514371
c2.2	8_Glut	15.1_GABA/Glut	1.73687
c2.3	8_Glut	15.1_GABA/Glut	2.30398
c2.4	8_Glut	15.1_GABA/Glut	1.62341
c3.1	8_Glut	15.1_GABA/Glut	1.70944
c3.2	8_Glut	15.1_GABA/Glut	1.19323
c3.3	8_Glut	15.1_GABA/Glut	1.91838
c3.4	8_Glut	15.1_GABA/Glut	1.28255
c4.1	8_Glut	15.1_GABA/Glut	2.29949
c4.2	8_Glut	15.1_GABA/Glut	2.12532
c4.3	8_Glut	15.1_GABA/Glut	1.60917
c5.1	8_Glut	15.1_GABA/Glut	1.31552
c5.2	8_Glut	15.1_GABA/Glut	1.57793
c5.3	8_Glut	15.1_GABA/Glut	1.11446
c5.4	8_Glut	15.1_GABA/Glut	1.21191
b1.1	8_Glut	1.2_RG	0.615823
b1.2	8_Glut	1.2_RG	0.63469
b1.3	8_Glut	1.2_RG	0.560516
b1.4	8_Glut	1.2_RG	0.526837
b2.1	8_Glut	1.2_RG	0.784546
b2.2	8_Glut	1.2_RG	1.45528
b2.3	8_Glut	1.2_RG	1.17767
b2.4	8_Glut	1.2_RG	1.02759
b3.1	8_Glut	1.2_RG	0.647082
b3.2	8_Glut	1.2_RG	0.82421
b3.3	8_Glut	1.2_RG	0.673923
b3.4	8_Glut	1.2_RG	1.0732
b4.1	8_Glut	1.2_RG	0.819828
b4.2	8_Glut	1.2_RG	0.936184
b4.3	8_Glut	1.2_RG	1.09078
b5.1	8_Glut	1.2_RG	0.576274
b5.2	8_Glut	1.2_RG	0.710024
b5.3	8_Glut	1.2_RG	1.00999
b5.4	8_Glut	1.2_RG	1.22931
c1.1	8_Glut	1.2_RG	0.965542
c1.2	8_Glut	1.2_RG	1.05359
c1.3	8_Glut	1.2_RG	0.761166
c1.4	8_Glut	1.2_RG	0.890364
c2.1	8_Glut	1.2_RG	0.617137
c2.2	8_Glut	1.2_RG	0.786521
c2.3	8_Glut	1.2_RG	0.904929
c2.4	8_Glut	1.2_RG	0.852444
c3.1	8_Glut	1.2_RG	0.585919
c3.2	8_Glut	1.2_RG	0.282486
c3.3	8_Glut	1.2_RG	0.455123
c3.4	8_Glut	1.2_RG	0.817608
c4.1	8_Glut	1.2_RG	0.785358
c4.2	8_Glut	1.2_RG	0.669341
c4.3	8_Glut	1.2_RG	0.932417
c5.1	8_Glut	1.2_RG	0.474509
c5.2	8_Glut	1.2_RG	0.854168
c5.3	8_Glut	1.2_RG	0.81517
c5.4	8_Glut	1.2_RG	1.11018
b1.1	8_Glut	4.3_GABA	1.37162
b1.2	8_Glut	4.3_GABA	1.4004
b1.3	8_Glut	4.3_GABA	1.18845
b1.4	8_Glut	4.3_GABA	1.33928
b2.1	8_Glut	4.3_GABA	1.02532
b2.2	8_Glut	4.3_GABA	1.29392
b2.3	8_Glut	4.3_GABA	1.40928
b2.4	8_Glut	4.3_GABA	1.15256
b3.1	8_Glut	4.3_GABA	1.07386
b3.2	8_Glut	4.3_GABA	1.13246
b3.3	8_Glut	4.3_GABA	0.814294
b3.4	8_Glut	4.3_GABA	0.960686
b4.1	8_Glut	4.3_GABA	1.58279
b4.2	8_Glut	4.3_GABA	1.40164
b4.3	8_Glut	4.3_GABA	1.2805
b5.1	8_Glut	4.3_GABA	1.31872
b5.2	8_Glut	4.3_GABA	1.28634
b5.3	8_Glut	4.3_GABA	1.35313
b5.4	8_Glut	4.3_GABA	1.11681
c1.1	8_Glut	4.3_GABA	1.71321
c1.2	8_Glut	4.3_GABA	1.20684
c1.3	8_Glut	4.3_GABA	1.02412
c1.4	8_Glut	4.3_GABA	1.27333
c2.1	8_Glut	4.3_GABA	1.30705
c2.2	8_Glut	4.3_GABA	0.860144
c2.3	8_Glut	4.3_GABA	1.30009
c2.4	8_Glut	4.3_GABA	1.08817
c3.1	8_Glut	4.3_GABA	1.06545
c3.2	8_Glut	4.3_GABA	0.772077
c3.3	8_Glut	4.3_GABA	1.38841
c3.4	8_Glut	4.3_GABA	1.10936
c4.1	8_Glut	4.3_GABA	1.27461
c4.2	8_Glut	4.3_GABA	1.42446
c4.3	8_Glut	4.3_GABA	1.55317
c5.1	8_Glut	4.3_GABA	1.19389
c5.2	8_Glut	4.3_GABA	1.02434
c5.3	8_Glut	4.3_GABA	0.992254
c5.4	8_Glut	4.3_GABA	1.52259
b1.1	8_Glut	4.4_GABA	1.08083
b1.2	8_Glut	4.4_GABA	0.926492
b1.3	8_Glut	4.4_GABA	1.31675
b1.4	8_Glut	4.4_GABA	1.58323
b2.1	8_Glut	4.4_GABA	1.69448
b2.2	8_Glut	4.4_GABA	1.5091
b2.3	8_Glut	4.4_GABA	1.07705
b2.4	8_Glut	4.4_GABA	1.64508
b3.1	8_Glut	4.4_GABA	0.88532
b3.2	8_Glut	4.4_GABA	1.48023
b3.3	8_Glut	4.4_GABA	1.25685
b3.4	8_Glut	4.4_GABA	1.5565
b4.1	8_Glut	4.4_GABA	1.05371
b4.2	8_Glut	4.4_GABA	1.0527
b4.3	8_Glut	4.4_GABA	0.960146
b5.1	8_Glut	4.4_GABA	1.12048
b5.2	8_Glut	4.4_GABA	1.45073
b5.3	8_Glut	4.4_GABA	1.21021
b5.4	8_Glut	4.4_GABA	1.07988
c1.1	8_Glut	4.4_GABA	1.66548
c1.2	8_Glut	4.4_GABA	1.44527
c1.3	8_Glut	4.4_GABA	1.35897
c1.4	8_Glut	4.4_GABA	0.928519
c2.1	8_Glut	4.4_GABA	0.89006
c2.2	8_Glut	4.4_GABA	1.13701
c2.3	8_Glut	4.4_GABA	1.68519
c2.4	8_Glut	4.4_GABA	1.19596
c3.1	8_Glut	4.4_GABA	0.988122
c3.2	8_Glut	4.4_GABA	0.785437
c3.3	8_Glut	4.4_GABA	1.14002
c3.4	8_Glut	4.4_GABA	0.937809
c4.1	8_Glut	4.4_GABA	1.01014
c4.2	8_Glut	4.4_GABA	1.30265
c4.3	8_Glut	4.4_GABA	1.10832
c5.1	8_Glut	4.4_GABA	0.940225
c5.2	8_Glut	4.4_GABA	1.08435
c5.3	8_Glut	4.4_GABA	0.864004
c5.4	8_Glut	4.4_GABA	1.27361
b1.1	8_Glut	9.4_Glut	1.34353
b1.2	8_Glut	9.4_Glut	1.68298
b1.3	8_Glut	9.4_Glut	0.972338
b1.4	8_Glut	9.4_Glut	0.71594
b2.1	8_Glut	9.4_Glut	0.699717
b2.2	8_Glut	9.4_Glut	1.64327
b2.3	8_Glut	9.4_Glut	0.964411
b2.4	8_Glut	9.4_Glut	2.31954
b3.1	8_Glut	9.4_Glut	1.11691
b3.2	8_Glut	9.4_Glut	1.86713
b3.3	8_Glut	9.4_Glut	0.936836
b3.4	8_Glut	9.4_Glut	0.658962
b4.1	8_Glut	9.4_Glut	0.741463
b4.2	8_Glut	9.4_Glut	1.08777
b4.3	8_Glut	9.4_Glut	2.07574
b5.1	8_Glut	9.4_Glut	1.48352
b5.2	8_Glut	9.4_Glut	1.67335
b5.3	8_Glut	9.4_Glut	1.94344
b5.4	8_Glut	9.4_Glut	0.938395
c1.1	8_Glut	9.4_Glut	1.10221
c1.2	8_Glut	9.4_Glut	1.29143
c1.3	8_Glut	9.4_Glut	1.65865
c1.4	8_Glut	9.4_Glut	1.07625
c2.1	8_Glut	9.4_Glut	0.575919
c2.2	8_Glut	9.4_Glut	0.972231
c2.3	8_Glut	9.4_Glut	1.23115
c2.4	8_Glut	9.4_Glut	0.855895
c3.1	8_Glut	9.4_Glut	1.01742
c3.2	8_Glut	9.4_Glut	0.683019
c3.3	8_Glut	9.4_Glut	0.601641
c3.4	8_Glut	9.4_Glut	0.908201
c4.1	8_Glut	9.4_Glut	1.73156
c4.2	8_Glut	9.4_Glut	1.58034
c4.3	8_Glut	9.4_Glut	1.04097
c5.1	8_Glut	9.4_Glut	1.75584
c5.2	8_Glut	9.4_Glut	1.47437
c5.3	8_Glut	9.4_Glut	1.47168
c5.4	8_Glut	9.4_Glut	1.48382
b1.1	8_Glut	9.5_Glut	1.60246
b1.2	8_Glut	9.5_Glut	0.768628
b1.3	8_Glut	9.5_Glut	1.17736
b1.4	8_Glut	9.5_Glut	1.45869
b2.1	8_Glut	9.5_Glut	1.70348
b2.2	8_Glut	9.5_Glut	1.55826
b2.3	8_Glut	9.5_Glut	1.59964
b2.4	8_Glut	9.5_Glut	1.79306
b3.1	8_Glut	9.5_Glut	0.7306
b3.2	8_Glut	9.5_Glut	1.65365
b3.3	8_Glut	9.5_Glut	0.86267
b3.4	8_Glut	9.5_Glut	0.85932
b4.1	8_Glut	9.5_Glut	1.71872
b4.2	8_Glut	9.5_Glut	1.4268
b4.3	8_Glut	9.5_Glut	1.6742
b5.1	8_Glut	9.5_Glut	1.48786
b5.2	8_Glut	9.5_Glut	1.21043
b5.3	8_Glut	9.5_Glut	1.56788
b5.4	8_Glut	9.5_Glut	1.32511
c1.1	8_Glut	9.5_Glut	1.33458
c1.2	8_Glut	9.5_Glut	1.47673
c1.3	8_Glut	9.5_Glut	1.1663
c1.4	8_Glut	9.5_Glut	0.908186
c2.1	8_Glut	9.5_Glut	0.902724
c2.2	8_Glut	9.5_Glut	1.29343
c2.3	8_Glut	9.5_Glut	1.27678
c2.4	8_Glut	9.5_Glut	1.0645
c3.1	8_Glut	9.5_Glut	1.68839
c3.2	8_Glut	9.5_Glut	0.729032
c3.3	8_Glut	9.5_Glut	1.32046
c3.4	8_Glut	9.5_Glut	1.09302
c4.1	8_Glut	9.5_Glut	1.1285
c4.2	8_Glut	9.5_Glut	1.77921
c4.3	8_Glut	9.5_Glut	1.74488
c5.1	8_Glut	9.5_Glut	1.25481
c5.2	8_Glut	9.5_Glut	1.14775
c5.3	8_Glut	9.5_Glut	1.14064
c5.4	8_Glut	9.5_Glut	1.51034
b1.1	8_Glut	8.8_Glut	1.13142
b1.2	8_Glut	8.8_Glut	1.4369
b1.3	8_Glut	8.8_Glut	1.81238
b1.4	8_Glut	8.8_Glut	1.53214
b2.1	8_Glut	8.8_Glut	1.61869
b2.2	8_Glut	8.8_Glut	2.20834
b2.3	8_Glut	8.8_Glut	2.04515
b2.4	8_Glut	8.8_Glut	2.18303
b3.1	8_Glut	8.8_Glut	1.63294
b3.2	8_Glut	8.8_Glut	1.9629
b3.3	8_Glut	8.8_Glut	1.48649
b3.4	8_Glut	8.8_Glut	1.34733
b4.1	8_Glut	8.8_Glut	2.50737
b4.2	8_Glut	8.8_Glut	1.92401
b4.3	8_Glut	8.8_Glut	1.97877
b5.1	8_Glut	8.8_Glut	2.1855
b5.2	8_Glut	8.8_Glut	2.29588
b5.3	8_Glut	8.8_Glut	1.85357
b5.4	8_Glut	8.8_Glut	2.1559
c1.1	8_Glut	8.8_Glut	1.97851
c1.2	8_Glut	8.8_Glut	2.02379
c1.3	8_Glut	8.8_Glut	1.62313
c1.4	8_Glut	8.8_Glut	1.87895
c2.1	8_Glut	8.8_Glut	1.50346
c2.2	8_Glut	8.8_Glut	1.55767
c2.3	8_Glut	8.8_Glut	1.32184
c2.4	8_Glut	8.8_Glut	2.16205
c3.1	8_Glut	8.8_Glut	2.13428
c3.2	8_Glut	8.8_Glut	1.19385
c3.3	8_Glut	8.8_Glut	1.43847
c3.4	8_Glut	8.8_Glut	1.31389
c4.1	8_Glut	8.8_Glut	1.7452
c4.2	8_Glut	8.8_Glut	1.44174
c4.3	8_Glut	8.8_Glut	1.79914
c5.1	8_Glut	8.8_Glut	2.31553
c5.2	8_Glut	8.8_Glut	2.22944
c5.3	8_Glut	8.8_Glut	1.88766
c5.4	8_Glut	8.8_Glut	2.31127
b1.1	8_Glut	9.6_Glut	1.59441
b1.2	8_Glut	9.6_Glut	1.67978
b1.3	8_Glut	9.6_Glut	1.93365
b1.4	8_Glut	9.6_Glut	1.77191
b2.1	8_Glut	9.6_Glut	1.68071
b2.2	8_Glut	9.6_Glut	1.43051
b2.3	8_Glut	9.6_Glut	1.8742
b2.4	8_Glut	9.6_Glut	2.12968
b3.1	8_Glut	9.6_Glut	1.2972
b3.2	8_Glut	9.6_Glut	1.44345
b3.3	8_Glut	9.6_Glut	1.06167
b3.4	8_Glut	9.6_Glut	1.22592
b4.1	8_Glut	9.6_Glut	2.3247
b4.2	8_Glut	9.6_Glut	1.55237
b4.3	8_Glut	9.6_Glut	2.27662
b5.1	8_Glut	9.6_Glut	2.19331
b5.2	8_Glut	9.6_Glut	2.48133
b5.3	8_Glut	9.6_Glut	1.99456
b5.4	8_Glut	9.6_Glut	2.02517
c1.1	8_Glut	9.6_Glut	1.65098
c1.2	8_Glut	9.6_Glut	1.20674
c1.3	8_Glut	9.6_Glut	1.32967
c1.4	8_Glut	9.6_Glut	1.3494
c2.1	8_Glut	9.6_Glut	1.45382
c2.2	8_Glut	9.6_Glut	1.55014
c2.3	8_Glut	9.6_Glut	2.2673
c2.4	8_Glut	9.6_Glut	1.28882
c3.1	8_Glut	9.6_Glut	1.64404
c3.2	8_Glut	9.6_Glut	0.91331
c3.3	8_Glut	9.6_Glut	1.39616
c3.4	8_Glut	9.6_Glut	1.09487
c4.1	8_Glut	9.6_Glut	1.61844
c4.2	8_Glut	9.6_Glut	1.9353
c4.3	8_Glut	9.6_Glut	1.63804
c5.1	8_Glut	9.6_Glut	1.80173
c5.2	8_Glut	9.6_Glut	1.65111
c5.3	8_Glut	9.6_Glut	1.64376
c5.4	8_Glut	9.6_Glut	2.08812
b1.1	8_Glut	4.5_GABA	1.51601
b1.2	8_Glut	4.5_GABA	1.78736
b1.3	8_Glut	4.5_GABA	2.19283
b1.4	8_Glut	4.5_GABA	1.65007
b2.1	8_Glut	4.5_GABA	2.55937
b2.2	8_Glut	4.5_GABA	1.69683
b2.3	8_Glut	4.5_GABA	1.88864
b2.4	8_Glut	4.5_GABA	1.76658
b3.1	8_Glut	4.5_GABA	1.67694
b3.2	8_Glut	4.5_GABA	1.86275
b3.3	8_Glut	4.5_GABA	1.41238
b3.4	8_Glut	4.5_GABA	1.98065
b4.1	8_Glut	4.5_GABA	1.63965
b4.2	8_Glut	4.5_GABA	1.67315
b4.3	8_Glut	4.5_GABA	1.41191
b5.1	8_Glut	4.5_GABA	2.26828
b5.2	8_Glut	4.5_GABA	1.68598
b5.3	8_Glut	4.5_GABA	1.89384
b5.4	8_Glut	4.5_GABA	1.81696
c1.1	8_Glut	4.5_GABA	1.69231
c1.2	8_Glut	4.5_GABA	1.22496
c1.3	8_Glut	4.5_GABA	1.49541
c1.4	8_Glut	4.5_GABA	1.07822
c2.1	8_Glut	4.5_GABA	1.02921
c2.2	8_Glut	4.5_GABA	1.68108
c2.3	8_Glut	4.5_GABA	1.70092
c2.4	8_Glut	4.5_GABA	1.74071
c3.1	8_Glut	4.5_GABA	1.60538
c3.2	8_Glut	4.5_GABA	1.33527
c3.3	8_Glut	4.5_GABA	1.75748
c3.4	8_Glut	4.5_GABA	1.04986
c4.1	8_Glut	4.5_GABA	1.7528
c4.2	8_Glut	4.5_GABA	1.65058
c4.3	8_Glut	4.5_GABA	1.59586
c5.1	8_Glut	4.5_GABA	1.3249
c5.2	8_Glut	4.5_GABA	1.57482
c5.3	8_Glut	4.5_GABA	1.59282
c5.4	8_Glut	4.5_GABA	1.73782
b1.1	8_Glut	12_Glut	1.54258
b1.2	8_Glut	12_Glut	2.36207
b1.3	8_Glut	12_Glut	2.37903
b1.4	8_Glut	12_Glut	2.54247
b2.1	8_Glut	12_Glut	2.40106
b2.2	8_Glut	12_Glut	2.86292
b2.3	8_Glut	12_Glut	2.7913
b2.4	8_Glut	12_Glut	3.11911
b3.1	8_Glut	12_Glut	0.989777
b3.2	8_Glut	12_Glut	2.49747
b3.3	8_Glut	12_Glut	2.1909
b3.4	8_Glut	12_Glut	2.36602
b4.1	8_Glut	12_Glut	2.94498
b4.2	8_Glut	12_Glut	2.4283
b4.3	8_Glut	12_Glut	2.72093
b5.1	8_Glut	12_Glut	2.754
b5.2	8_Glut	12_Glut	2.73756
b5.3	8_Glut	12_Glut	3.55122
b5.4	8_Glut	12_Glut	2.29096
c1.1	8_Glut	12_Glut	2.17459
c1.2	8_Glut	12_Glut	2.24288
c1.3	8_Glut	12_Glut	2.27742
c1.4	8_Glut	12_Glut	1.82065
c2.1	8_Glut	12_Glut	2.04723
c2.2	8_Glut	12_Glut	2.8785
c2.3	8_Glut	12_Glut	2.2924
c2.4	8_Glut	12_Glut	2.03986
c3.1	8_Glut	12_Glut	2.43688
c3.2	8_Glut	12_Glut	1.67417
c3.3	8_Glut	12_Glut	2.6042
c3.4	8_Glut	12_Glut	1.93289
c4.1	8_Glut	12_Glut	2.7584
c4.2	8_Glut	12_Glut	2.48511
c4.3	8_Glut	12_Glut	2.17694
c5.1	8_Glut	12_Glut	2.07279
c5.2	8_Glut	12_Glut	2.57533
c5.3	8_Glut	12_Glut	1.77314
c5.4	8_Glut	12_Glut	2.17424
b1.1	8_Glut	8.9_Glut	1.50893
b1.2	8_Glut	8.9_Glut	1.98769
b1.3	8_Glut	8.9_Glut	1.67476
b1.4	8_Glut	8.9_Glut	2.37237
b2.1	8_Glut	8.9_Glut	1.44603
b2.2	8_Glut	8.9_Glut	2.72809
b2.3	8_Glut	8.9_Glut	1.67692
b2.4	8_Glut	8.9_Glut	2.24621
b3.1	8_Glut	8.9_Glut	0.866439
b3.2	8_Glut	8.9_Glut	1.91437
b3.3	8_Glut	8.9_Glut	1.48923
b3.4	8_Glut	8.9_Glut	1.3545
b4.1	8_Glut	8.9_Glut	1.97199
b4.2	8_Glut	8.9_Glut	2.11554
b4.3	8_Glut	8.9_Glut	2.48334
b5.1	8_Glut	8.9_Glut	1.91563
b5.2	8_Glut	8.9_Glut	1.95664
b5.3	8_Glut	8.9_Glut	2.63612
b5.4	8_Glut	8.9_Glut	1.48072
c1.1	8_Glut	8.9_Glut	2.05606
c1.2	8_Glut	8.9_Glut	1.50818
c1.3	8_Glut	8.9_Glut	1.99802
c1.4	8_Glut	8.9_Glut	1.63252
c2.1	8_Glut	8.9_Glut	1.58167
c2.2	8_Glut	8.9_Glut	1.70194
c2.3	8_Glut	8.9_Glut	1.47031
c2.4	8_Glut	8.9_Glut	0.922106
c3.1	8_Glut	8.9_Glut	0.928531
c3.2	8_Glut	8.9_Glut	0.854964
c3.3	8_Glut	8.9_Glut	2.13558
c3.4	8_Glut	8.9_Glut	0.953959
c4.1	8_Glut	8.9_Glut	2.02676
c4.2	8_Glut	8.9_Glut	2.03778
c4.3	8_Glut	8.9_Glut	2.04595
c5.1	8_Glut	8.9_Glut	2.20299
c5.2	8_Glut	8.9_Glut	1.24144
c5.3	8_Glut	8.9_Glut	0.776393
c5.4	8_Glut	8.9_Glut	1.47504
b1.1	8_Glut	9.1_Glut	0.577515
b1.2	8_Glut	9.1_Glut	1.35178
b1.3	8_Glut	9.1_Glut	1.29594
b1.4	8_Glut	9.1_Glut	1.12978
b2.1	8_Glut	9.1_Glut	1.3481
b2.2	8_Glut	9.1_Glut	1.71115
b2.3	8_Glut	9.1_Glut	1.40249
b2.4	8_Glut	9.1_Glut	1.04585
b3.1	8_Glut	9.1_Glut	0.546093
b3.2	8_Glut	9.1_Glut	0.524454
b3.3	8_Glut	9.1_Glut	0.661548
b3.4	8_Glut	9.1_Glut	0.633373
b4.1	8_Glut	9.1_Glut	1.43828
b4.2	8_Glut	9.1_Glut	1.21097
b4.3	8_Glut	9.1_Glut	1.89166
b5.1	8_Glut	9.1_Glut	1.32157
b5.2	8_Glut	9.1_Glut	1.22232
b5.3	8_Glut	9.1_Glut	2.35282
b5.4	8_Glut	9.1_Glut	0.983079
c1.1	8_Glut	9.1_Glut	0.732047
c1.2	8_Glut	9.1_Glut	0.402305
c1.3	8_Glut	9.1_Glut	1.04685
c1.4	8_Glut	9.1_Glut	0.736573
c2.1	8_Glut	9.1_Glut	0.845528
c2.2	8_Glut	9.1_Glut	0.874128
c2.3	8_Glut	9.1_Glut	1.01408
c2.4	8_Glut	9.1_Glut	0.684987
c3.1	8_Glut	9.1_Glut	1.33015
c3.2	8_Glut	9.1_Glut	0.614998
c3.3	8_Glut	9.1_Glut	0.51671
c3.4	8_Glut	9.1_Glut	0.999099
c4.1	8_Glut	9.1_Glut	1.22001
c4.2	8_Glut	9.1_Glut	1.53427
c4.3	8_Glut	9.1_Glut	0.99651
c5.1	8_Glut	9.1_Glut	0.755206
c5.2	8_Glut	9.1_Glut	0.831753
c5.3	8_Glut	9.1_Glut	0.802212
c5.4	8_Glut	9.1_Glut	1.40502
b1.1	8_Glut	10.2_Glut	1.73027
b1.2	8_Glut	10.2_Glut	2.47791
b1.3	8_Glut	10.2_Glut	2.32464
b1.4	8_Glut	10.2_Glut	2.65544
b2.1	8_Glut	10.2_Glut	2.28979
b2.2	8_Glut	10.2_Glut	2.37048
b2.3	8_Glut	10.2_Glut	2.10988
b2.4	8_Glut	10.2_Glut	2.83415
b3.1	8_Glut	10.2_Glut	1.63446
b3.2	8_Glut	10.2_Glut
b3.3	8_Glut	10.2_Glut	1.41766
b3.4	8_Glut	10.2_Glut	2.40939
b4.1	8_Glut	10.2_Glut	2.77752
b4.2	8_Glut	10.2_Glut	2.66776
b4.3	8_Glut	10.2_Glut	2.72355
b5.1	8_Glut	10.2_Glut	2.10753
b5.2	8_Glut	10.2_Glut	2.45192
b5.3	8_Glut	10.2_Glut	1.56557
b5.4	8_Glut	10.2_Glut	2.09801
c1.1	8_Glut	10.2_Glut	2.69725
c1.2	8_Glut	10.2_Glut	2.56819
c1.3	8_Glut	10.2_Glut	2.02277
c1.4	8_Glut	10.2_Glut	1.93586
c2.1	8_Glut	10.2_Glut	2.04003
c2.2	8_Glut	10.2_Glut	1.969
c2.3	8_Glut	10.2_Glut	1.29865
c2.4	8_Glut	10.2_Glut	1.55425
c3.1	8_Glut	10.2_Glut	1.8319
c3.2	8_Glut	10.2_Glut	1.22887
c3.3	8_Glut	10.2_Glut	1.77887
c3.4	8_Glut	10.2_Glut	1.61972
c4.1	8_Glut	10.2_Glut	2.69317
c4.2	8_Glut	10.2_Glut	2.03689
c4.3	8_Glut	10.2_Glut	1.60633
c5.1	8_Glut	10.2_Glut	0.972111
c5.2	8_Glut	10.2_Glut	1.84664
c5.3	8_Glut	10.2_Glut	1.65024
c5.4	8_Glut	10.2_Glut	1.90008
b1.1	8_Glut	2.1_OPC	2.53142
b1.2	8_Glut	2.1_OPC	2.71846
b1.3	8_Glut	2.1_OPC	2.85165
b1.4	8_Glut	2.1_OPC	2.86545
b2.1	8_Glut	2.1_OPC	2.23652
b2.2	8_Glut	2.1_OPC	3.31736
b2.3	8_Glut	2.1_OPC	2.81966
b2.4	8_Glut	2.1_OPC	2.67916
b3.1	8_Glut	2.1_OPC	1.74412
b3.2	8_Glut	2.1_OPC	3.32568
b3.3	8_Glut	2.1_OPC	1.92294
b3.4	8_Glut	2.1_OPC	2.34707
b4.1	8_Glut	2.1_OPC	3.02346
b4.2	8_Glut	2.1_OPC	2.95227
b4.3	8_Glut	2.1_OPC	2.8429
b5.1	8_Glut	2.1_OPC	2.14097
b5.2	8_Glut	2.1_OPC	2.80922
b5.3	8_Glut	2.1_OPC	2.9369
b5.4	8_Glut	2.1_OPC	2.4735
c1.1	8_Glut	2.1_OPC	2.68526
c1.2	8_Glut	2.1_OPC	2.69043
c1.3	8_Glut	2.1_OPC	2.27157
c1.4	8_Glut	2.1_OPC	1.98486
c2.1	8_Glut	2.1_OPC	2.04772
c2.2	8_Glut	2.1_OPC	2.62975
c2.3	8_Glut	2.1_OPC	3.05557
c2.4	8_Glut	2.1_OPC	2.34359
c3.1	8_Glut	2.1_OPC	2.73293
c3.2	8_Glut	2.1_OPC	1.64716
c3.3	8_Glut	2.1_OPC	1.56994
c3.4	8_Glut	2.1_OPC	1.79008
c4.1	8_Glut	2.1_OPC	3.06405
c4.2	8_Glut	2.1_OPC	1.95863
c4.3	8_Glut	2.1_OPC	2.33606
c5.1	8_Glut	2.1_OPC	2.33884
c5.2	8_Glut	2.1_OPC	2.14087
c5.3	8_Glut	2.1_OPC	2.40458
c5.4	8_Glut	2.1_OPC	1.65226
b1.1	8_Glut	15.3_GABA	1.3377
b1.2	8_Glut	15.3_GABA	1.02497
b1.3	8_Glut	15.3_GABA	1.57128
b1.4	8_Glut	15.3_GABA	1.45215
b2.1	8_Glut	15.3_GABA	1.2689
b2.2	8_Glut	15.3_GABA	1.31319
b2.3	8_Glut	15.3_GABA	1.33561
b2.4	8_Glut	15.3_GABA	1.81222
b3.1	8_Glut	15.3_GABA	0.896143
b3.2	8_Glut	15.3_GABA	1.23166
b3.3	8_Glut	15.3_GABA	1.10157
b3.4	8_Glut	15.3_GABA	0.991641
b4.1	8_Glut	15.3_GABA	1.20083
b4.2	8_Glut	15.3_GABA	1.11756
b4.3	8_Glut	15.3_GABA	1.60234
b5.1	8_Glut	15.3_GABA	1.5294
b5.2	8_Glut	15.3_GABA	1.05001
b5.3	8_Glut	15.3_GABA	1.64253
b5.4	8_Glut	15.3_GABA	0.815792
c1.1	8_Glut	15.3_GABA	0.763155
c1.2	8_Glut	15.3_GABA	1.51621
c1.3	8_Glut	15.3_GABA	1.43414
c1.4	8_Glut	15.3_GABA	0.992304
c2.1	8_Glut	15.3_GABA	1.2795
c2.2	8_Glut	15.3_GABA	1.06543
c2.3	8_Glut	15.3_GABA	1.41388
c2.4	8_Glut	15.3_GABA	0.882583
c3.1	8_Glut	15.3_GABA	0.973757
c3.2	8_Glut	15.3_GABA	0.883196
c3.3	8_Glut	15.3_GABA	1.03205
c3.4	8_Glut	15.3_GABA	0.805176
c4.1	8_Glut	15.3_GABA	1.13169
c4.2	8_Glut	15.3_GABA	2.0007
c4.3	8_Glut	15.3_GABA	1.40656
c5.1	8_Glut	15.3_GABA	1.17211
c5.2	8_Glut	15.3_GABA	1.35286
c5.3	8_Glut	15.3_GABA	0.840451
c5.4	8_Glut	15.3_GABA	1.13242
b1.1	8_Glut	11.2_Glut	1.23926
b1.2	8_Glut	11.2_Glut	1.94224
b1.3	8_Glut	11.2_Glut	2.4601
b1.4	8_Glut	11.2_Glut	2.65851
b2.1	8_Glut	11.2_Glut	1.94952
b2.2	8_Glut	11.2_Glut	2.08563
b2.3	8_Glut	11.2_Glut	3.13207
b2.4	8_Glut	11.2_Glut	1.83505
b3.1	8_Glut	11.2_Glut	1.11662
b3.2	8_Glut	11.2_Glut	1.32258
b3.3	8_Glut	11.2_Glut	2.26561
b3.4	8_Glut	11.2_Glut	2.17047
b4.1	8_Glut	11.2_Glut	2.26838
b4.2	8_Glut	11.2_Glut	2.22246
b4.3	8_Glut	11.2_Glut	1.93813
b5.1	8_Glut	11.2_Glut	2.54132
b5.2	8_Glut	11.2_Glut	1.97213
b5.3	8_Glut	11.2_Glut	2.29519
b5.4	8_Glut	11.2_Glut	2.43482
c1.1	8_Glut	11.2_Glut	1.35138
c1.2	8_Glut	11.2_Glut	1.79451
c1.3	8_Glut	11.2_Glut	1.69219
c1.4	8_Glut	11.2_Glut	2.07587
c2.1	8_Glut	11.2_Glut	1.28136
c2.2	8_Glut	11.2_Glut	2.55708
c2.3	8_Glut	11.2_Glut	1.61461
c2.4	8_Glut	11.2_Glut	1.56379
c3.1	8_Glut	11.2_Glut	1.85255
c3.2	8_Glut	11.2_Glut	1.62555
c3.3	8_Glut	11.2_Glut	2.03754
c3.4	8_Glut	11.2_Glut	1.86244
c4.1	8_Glut	11.2_Glut	2.4294
c4.2	8_Glut	11.2_Glut	1.46993
c4.3	8_Glut	11.2_Glut	1.81581
c5.1	8_Glut	11.2_Glut	1.64235
c5.2	8_Glut	11.2_Glut	2.63616
c5.3	8_Glut	11.2_Glut	1.44037
c5.4	8_Glut	11.2_Glut	2.12469
b1.1	8_Glut	15.4_GABA	0.910017
b1.2	8_Glut	15.4_GABA	1.16973
b1.3	8_Glut	15.4_GABA	1.64767
b1.4	8_Glut	15.4_GABA	1.35557
b2.1	8_Glut	15.4_GABA	1.59834
b2.2	8_Glut	15.4_GABA	0.732503
b2.3	8_Glut	15.4_GABA	0.888313
b2.4	8_Glut	15.4_GABA	1.38305
b3.1	8_Glut	15.4_GABA	1.14043
b3.2	8_Glut	15.4_GABA	0.741526
b3.3	8_Glut	15.4_GABA	1.30639
b3.4	8_Glut	15.4_GABA	1.08334
b4.1	8_Glut	15.4_GABA	1.34217
b4.2	8_Glut	15.4_GABA	0.801011
b4.3	8_Glut	15.4_GABA	1.71893
b5.1	8_Glut	15.4_GABA	1.23339
b5.2	8_Glut	15.4_GABA	0.7844
b5.3	8_Glut	15.4_GABA	1.90072
b5.4	8_Glut	15.4_GABA	1.10763
c1.1	8_Glut	15.4_GABA	1.7456
c1.2	8_Glut	15.4_GABA	0.812796
c1.3	8_Glut	15.4_GABA	1.27574
c1.4	8_Glut	15.4_GABA	1.22685
c2.1	8_Glut	15.4_GABA	0.949071
c2.2	8_Glut	15.4_GABA	0.701315
c2.3	8_Glut	15.4_GABA	0.956178
c2.4	8_Glut	15.4_GABA	0.699045
c3.1	8_Glut	15.4_GABA	0.956786
c3.2	8_Glut	15.4_GABA	0.652203
c3.3	8_Glut	15.4_GABA	1.38671
c3.4	8_Glut	15.4_GABA	1.03147
c4.1	8_Glut	15.4_GABA	1.61935
c4.2	8_Glut	15.4_GABA	1.41531
c4.3	8_Glut	15.4_GABA	1.24683
c5.1	8_Glut	15.4_GABA	0.835586
c5.2	8_Glut	15.4_GABA	0.739816
c5.3	8_Glut	15.4_GABA	0.787869
c5.4	8_Glut	15.4_GABA	0.985879
b1.1	8_Glut	4.6_GABA	1.2432
b1.2	8_Glut	4.6_GABA	1.423
b1.3	8_Glut	4.6_GABA	1.63142
b1.4	8_Glut	4.6_GABA	1.45491
b2.1	8_Glut	4.6_GABA	1.52651
b2.2	8_Glut	4.6_GABA	1.92498
b2.3	8_Glut	4.6_GABA	1.99554
b2.4	8_Glut	4.6_GABA	1.38414
b3.1	8_Glut	4.6_GABA	1.13008
b3.2	8_Glut	4.6_GABA	1.77641
b3.3	8_Glut	4.6_GABA	1.05716
b3.4	8_Glut	4.6_GABA	1.19088
b4.1	8_Glut	4.6_GABA	1.54007
b4.2	8_Glut	4.6_GABA	1.25945
b4.3	8_Glut	4.6_GABA	1.45488
b5.1	8_Glut	4.6_GABA	1.63328
b5.2	8_Glut	4.6_GABA	1.71298
b5.3	8_Glut	4.6_GABA	1.68193
b5.4	8_Glut	4.6_GABA	1.67578
c1.1	8_Glut	4.6_GABA	2.02499
c1.2	8_Glut	4.6_GABA	1.07654
c1.3	8_Glut	4.6_GABA	1.27849
c1.4	8_Glut	4.6_GABA	0.749672
c2.1	8_Glut	4.6_GABA	1.76518
c2.2	8_Glut	4.6_GABA	1.6004
c2.3	8_Glut	4.6_GABA	1.37926
c2.4	8_Glut	4.6_GABA	1.2751
c3.1	8_Glut	4.6_GABA	1.43136
c3.2	8_Glut	4.6_GABA	1.00909
c3.3	8_Glut	4.6_GABA	1.649
c3.4	8_Glut	4.6_GABA	1.17744
c4.1	8_Glut	4.6_GABA	1.40983
c4.2	8_Glut	4.6_GABA	1.84306
c4.3	8_Glut	4.6_GABA	1.43514
c5.1	8_Glut	4.6_GABA	1.87286
c5.2	8_Glut	4.6_GABA	1.83868
c5.3	8_Glut	4.6_GABA	1.65361
c5.4	8_Glut	4.6_GABA	1.52198
b1.1	8_Glut	9.7_Glut	1.84076
b1.2	8_Glut	9.7_Glut	1.50891
b1.3	8_Glut	9.7_Glut	1.96417
b1.4	8_Glut	9.7_Glut	1.79444
b2.1	8_Glut	9.7_Glut	1.6794
b2.2	8_Glut	9.7_Glut	2.39465
b2.3	8_Glut	9.7_Glut	1.54057
b2.4	8_Glut	9.7_Glut	2.1088
b3.1	8_Glut	9.7_Glut	1.29777
b3.2	8_Glut	9.7_Glut	2.08927
b3.3	8_Glut	9.7_Glut	1.25508
b3.4	8_Glut	9.7_Glut	1.40351
b4.1	8_Glut	9.7_Glut	2.17849
b4.2	8_Glut	9.7_Glut	2.1526
b4.3	8_Glut	9.7_Glut	2.28298
b5.1	8_Glut	9.7_Glut	1.97927
b5.2	8_Glut	9.7_Glut	1.16646
b5.3	8_Glut	9.7_Glut	1.63879
b5.4	8_Glut	9.7_Glut	2.13137
c1.1	8_Glut	9.7_Glut	1.75323
c1.2	8_Glut	9.7_Glut	2.02028
c1.3	8_Glut	9.7_Glut	1.11275
c1.4	8_Glut	9.7_Glut	1.54728
c2.1	8_Glut	9.7_Glut	1.97245
c2.2	8_Glut	9.7_Glut	1.51106
c2.3	8_Glut	9.7_Glut	1.16253
c2.4	8_Glut	9.7_Glut	2.08354
c3.1	8_Glut	9.7_Glut	1.97256
c3.2	8_Glut	9.7_Glut	1.63647
c3.3	8_Glut	9.7_Glut	1.40729
c3.4	8_Glut	9.7_Glut	1.36269
c4.1	8_Glut	9.7_Glut	1.87365
c4.2	8_Glut	9.7_Glut	1.37187
c4.3	8_Glut	9.7_Glut	1.81686
c5.1	8_Glut	9.7_Glut	0.977028
c5.2	8_Glut	9.7_Glut	2.04134
c5.3	8_Glut	9.7_Glut	1.73672
c5.4	8_Glut	9.7_Glut	2.18796
b1.1	8_Glut	13_Glut	1.37132
b1.2	8_Glut	13_Glut	1.53197
b1.3	8_Glut	13_Glut	1.38007
b1.4	8_Glut	13_Glut	1.75761
b2.1	8_Glut	13_Glut	1.47873
b2.2	8_Glut	13_Glut	1.44043
b2.3	8_Glut	13_Glut	1.4001
b2.4	8_Glut	13_Glut	0.653669
b3.1	8_Glut	13_Glut	1.31981
b3.2	8_Glut	13_Glut	1.37162
b3.3	8_Glut	13_Glut	1.58967
b3.4	8_Glut	13_Glut	0.895085
b4.1	8_Glut	13_Glut	1.61148
b4.2	8_Glut	13_Glut	1.56222
b4.3	8_Glut	13_Glut	1.61671
b5.1	8_Glut	13_Glut	1.26984
b5.2	8_Glut	13_Glut	1.76336
b5.3	8_Glut	13_Glut	1.66022
b5.4	8_Glut	13_Glut	1.54955
c1.1	8_Glut	13_Glut	1.22315
c1.2	8_Glut	13_Glut	1.52651
c1.3	8_Glut	13_Glut	1.38416
c1.4	8_Glut	13_Glut	1.3697
c2.1	8_Glut	13_Glut	0.923943
c2.2	8_Glut	13_Glut	1.43093
c2.3	8_Glut	13_Glut	0.803729
c2.4	8_Glut	13_Glut	1.50605
c3.1	8_Glut	13_Glut	1.91174
c3.2	8_Glut	13_Glut	0.850258
c3.3	8_Glut	13_Glut	1.16434
c3.4	8_Glut	13_Glut	1.04249
c4.1	8_Glut	13_Glut	1.33933
c4.2	8_Glut	13_Glut	1.32814
c4.3	8_Glut	13_Glut	1.24821
c5.1	8_Glut	13_Glut	1.28284
c5.2	8_Glut	13_Glut	1.34231
c5.3	8_Glut	13_Glut	1.27093
c5.4	8_Glut	13_Glut	1.75339
b1.1	8_Glut	14_Glut	0.390889
b1.2	8_Glut	14_Glut	0.532873
b1.3	8_Glut	14_Glut	0.812203
b1.4	8_Glut	14_Glut	0.961949
b2.1	8_Glut	14_Glut	0.891404
b2.2	8_Glut	14_Glut
b2.3	8_Glut	14_Glut	0.697135
b2.4	8_Glut	14_Glut	1.57673
b3.1	8_Glut	14_Glut	0.407302
b3.2	8_Glut	14_Glut	0.679953
b3.3	8_Glut	14_Glut	0.379481
b3.4	8_Glut	14_Glut
b4.1	8_Glut	14_Glut	0.634901
b4.2	8_Glut	14_Glut	0.412888
b4.3	8_Glut	14_Glut	0.467223
b5.1	8_Glut	14_Glut	0.922504
b5.2	8_Glut	14_Glut	0.693683
b5.3	8_Glut	14_Glut	1.00022
b5.4	8_Glut	14_Glut	0.44767
c1.1	8_Glut	14_Glut	1.10774
c1.2	8_Glut	14_Glut	0.807451
c1.3	8_Glut	14_Glut	0.789371
c1.4	8_Glut	14_Glut	0.592159
c2.1	8_Glut	14_Glut	0.869793
c2.2	8_Glut	14_Glut	0.384523
c2.3	8_Glut	14_Glut	0.303744
c2.4	8_Glut	14_Glut	0.563592
c3.1	8_Glut	14_Glut	0.812989
c3.2	8_Glut	14_Glut	0.541262
c3.3	8_Glut	14_Glut	0.572212
c3.4	8_Glut	14_Glut	0.724287
c4.1	8_Glut	14_Glut	0.680479
c4.2	8_Glut	14_Glut	0.373711
c4.3	8_Glut	14_Glut	0.405034
c5.1	8_Glut	14_Glut	0.563995
c5.2	8_Glut	14_Glut	1.09423
c5.3	8_Glut	14_Glut	0.896996
c5.4	8_Glut	14_Glut	1.30813
b1.1	8_Glut	4.7_GABA	1.38905
b1.2	8_Glut	4.7_GABA	1.35701
b1.3	8_Glut	4.7_GABA	1.8489
b1.4	8_Glut	4.7_GABA	1.9368
b2.1	8_Glut	4.7_GABA	0.808389
b2.2	8_Glut	4.7_GABA	1.8459
b2.3	8_Glut	4.7_GABA	1.31899
b2.4	8_Glut	4.7_GABA	1.83599
b3.1	8_Glut	4.7_GABA	1.07488
b3.2	8_Glut	4.7_GABA	1.48402
b3.3	8_Glut	4.7_GABA	0.827884
b3.4	8_Glut	4.7_GABA	1.28381
b4.1	8_Glut	4.7_GABA	1.43056
b4.2	8_Glut	4.7_GABA	1.21503
b4.3	8_Glut	4.7_GABA	1.62976
b5.1	8_Glut	4.7_GABA	1.60825
b5.2	8_Glut	4.7_GABA	1.57045
b5.3	8_Glut	4.7_GABA	1.75254
b5.4	8_Glut	4.7_GABA	1.62585
c1.1	8_Glut	4.7_GABA	1.54478
c1.2	8_Glut	4.7_GABA	1.48229
c1.3	8_Glut	4.7_GABA	2.09241
c1.4	8_Glut	4.7_GABA	0.950502
c2.1	8_Glut	4.7_GABA	1.08545
c2.2	8_Glut	4.7_GABA	1.53401
c2.3	8_Glut	4.7_GABA	1.06004
c2.4	8_Glut	4.7_GABA	1.00892
c3.1	8_Glut	4.7_GABA	1.31078
c3.2	8_Glut	4.7_GABA	1.10839
c3.3	8_Glut	4.7_GABA	1.70927
c3.4	8_Glut	4.7_GABA	0.966115
c4.1	8_Glut	4.7_GABA	1.75249
c4.2	8_Glut	4.7_GABA	1.46051
c4.3	8_Glut	4.7_GABA	1.16099
c5.1	8_Glut	4.7_GABA	1.24117
c5.2	8_Glut	4.7_GABA	1.33641
c5.3	8_Glut	4.7_GABA	1.52359
c5.4	8_Glut	4.7_GABA	2.06559
b1.1	8_Glut	8.1_Glut	1.41204
b1.2	8_Glut	8.1_Glut	1.68283
b1.3	8_Glut	8.1_Glut	1.33327
b1.4	8_Glut	8.1_Glut	2.07036
b2.1	8_Glut	8.1_Glut	1.86525
b2.2	8_Glut	8.1_Glut	1.96413
b2.3	8_Glut	8.1_Glut	1.70617
b2.4	8_Glut	8.1_Glut	1.99036
b3.1	8_Glut	8.1_Glut	1.55371
b3.2	8_Glut	8.1_Glut	1.73241
b3.3	8_Glut	8.1_Glut	1.72808
b3.4	8_Glut	8.1_Glut	1.6494
b4.1	8_Glut	8.1_Glut	1.73628
b4.2	8_Glut	8.1_Glut	2.13003
b4.3	8_Glut	8.1_Glut	2.22098
b5.1	8_Glut	8.1_Glut	1.833
b5.2	8_Glut	8.1_Glut	2.2003
b5.3	8_Glut	8.1_Glut	2.12037
b5.4	8_Glut	8.1_Glut	1.45489
c1.1	8_Glut	8.1_Glut	1.6969
c1.2	8_Glut	8.1_Glut	1.68938
c1.3	8_Glut	8.1_Glut	2.01449
c1.4	8_Glut	8.1_Glut	1.40831
c2.1	8_Glut	8.1_Glut	1.78448
c2.2	8_Glut	8.1_Glut	1.73265
c2.3	8_Glut	8.1_Glut	1.47043
c2.4	8_Glut	8.1_Glut	1.65539
c3.1	8_Glut	8.1_Glut	1.76426
c3.2	8_Glut	8.1_Glut	1.29997
c3.3	8_Glut	8.1_Glut	1.79242
c3.4	8_Glut	8.1_Glut	1.64762
c4.1	8_Glut	8.1_Glut	1.57469
c4.2	8_Glut	8.1_Glut	1.85198
c4.3	8_Glut	8.1_Glut	1.41971
c5.1	8_Glut	8.1_Glut	2.46239
c5.2	8_Glut	8.1_Glut	2.06479
c5.3	8_Glut	8.1_Glut	1.62132
c5.4	8_Glut	8.1_Glut	2.38844
b1.1	8_Glut	11.3_Glut	1.74853
b1.2	8_Glut	11.3_Glut	1.90841
b1.3	8_Glut	11.3_Glut	1.44902
b1.4	8_Glut	11.3_Glut	1.63636
b2.1	8_Glut	11.3_Glut	1.29211
b2.2	8_Glut	11.3_Glut	1.48859
b2.3	8_Glut	11.3_Glut	1.53856
b2.4	8_Glut	11.3_Glut	0.768755
b3.1	8_Glut	11.3_Glut	1.30984
b3.2	8_Glut	11.3_Glut	1.49383
b3.3	8_Glut	11.3_Glut	1.21026
b3.4	8_Glut	11.3_Glut	0.868756
b4.1	8_Glut	11.3_Glut	1.26427
b4.2	8_Glut	11.3_Glut	2.03899
b4.3	8_Glut	11.3_Glut	1.8752
b5.1	8_Glut	11.3_Glut	1.83034
b5.2	8_Glut	11.3_Glut	1.8401
b5.3	8_Glut	11.3_Glut	2.3192
b5.4	8_Glut	11.3_Glut	1.8139
c1.1	8_Glut	11.3_Glut
c1.2	8_Glut	11.3_Glut	1.32249
c1.3	8_Glut	11.3_Glut	2.10053
c1.4	8_Glut	11.3_Glut	2.16791
c2.1	8_Glut	11.3_Glut	1.38042
c2.2	8_Glut	11.3_Glut	1.92805
c2.3	8_Glut	11.3_Glut	1.24498
c2.4	8_Glut	11.3_Glut	1.28119
c3.1	8_Glut	11.3_Glut	1.56551
c3.2	8_Glut	11.3_Glut	0.834606
c3.3	8_Glut	11.3_Glut	1.80299
c3.4	8_Glut	11.3_Glut	1.49621
c4.1	8_Glut	11.3_Glut	1.26931
c4.2	8_Glut	11.3_Glut	1.79806
c4.3	8_Glut	11.3_Glut	1.52986
c5.1	8_Glut	11.3_Glut	1.37555
c5.2	8_Glut	11.3_Glut	1.96305
c5.3	8_Glut	11.3_Glut	1.56426
c5.4	8_Glut	11.3_Glut	1.58431
b1.1	8_Glut	9.8_Glut	1.0362
b1.2	8_Glut	9.8_Glut	1.63168
b1.3	8_Glut	9.8_Glut	1.29279
b1.4	8_Glut	9.8_Glut	1.54203
b2.1	8_Glut	9.8_Glut	1.2475
b2.2	8_Glut	9.8_Glut	1.54256
b2.3	8_Glut	9.8_Glut	1.48538
b2.4	8_Glut	9.8_Glut	2.37593
b3.1	8_Glut	9.8_Glut	0.771494
b3.2	8_Glut	9.8_Glut	1.84475
b3.3	8_Glut	9.8_Glut	1.34018
b3.4	8_Glut	9.8_Glut	1.1469
b4.1	8_Glut	9.8_Glut	1.18353
b4.2	8_Glut	9.8_Glut	1.59254
b4.3	8_Glut	9.8_Glut	1.83622
b5.1	8_Glut	9.8_Glut	1.95485
b5.2	8_Glut	9.8_Glut	1.29951
b5.3	8_Glut	9.8_Glut	1.26787
b5.4	8_Glut	9.8_Glut	1.69962
c1.1	8_Glut	9.8_Glut	1.39703
c1.2	8_Glut	9.8_Glut	1.6645
c1.3	8_Glut	9.8_Glut	1.43816
c1.4	8_Glut	9.8_Glut	1.65689
c2.1	8_Glut	9.8_Glut	0.804557
c2.2	8_Glut	9.8_Glut	1.82525
c2.3	8_Glut	9.8_Glut	1.06207
c2.4	8_Glut	9.8_Glut	1.52406
c3.1	8_Glut	9.8_Glut	1.58085
c3.2	8_Glut	9.8_Glut	1.30829
c3.3	8_Glut	9.8_Glut	1.13942
c3.4	8_Glut	9.8_Glut	1.30039
c4.1	8_Glut	9.8_Glut	1.09299
c4.2	8_Glut	9.8_Glut	1.75759
c4.3	8_Glut	9.8_Glut	1.74562
c5.1	8_Glut	9.8_Glut	0.54857
c5.2	8_Glut	9.8_Glut	1.17032
c5.3	8_Glut	9.8_Glut	0.891069
c5.4	8_Glut	9.8_Glut	1.80263
b1.1	8_Glut	8-9_Glut	1.79246
b1.2	8_Glut	8-9_Glut	2.35583
b1.3	8_Glut	8-9_Glut	1.55666
b1.4	8_Glut	8-9_Glut	2.7012
b2.1	8_Glut	8-9_Glut
b2.2	8_Glut	8-9_Glut	1.69885
b2.3	8_Glut	8-9_Glut	2.29847
b2.4	8_Glut	8-9_Glut	1.94411
b3.1	8_Glut	8-9_Glut	1.05044
b3.2	8_Glut	8-9_Glut	1.76598
b3.3	8_Glut	8-9_Glut	1.56975
b3.4	8_Glut	8-9_Glut	0.77513
b4.1	8_Glut	8-9_Glut	2.33589
b4.2	8_Glut	8-9_Glut	2.40879
b4.3	8_Glut	8-9_Glut	1.79366
b5.1	8_Glut	8-9_Glut	1.79948
b5.2	8_Glut	8-9_Glut	1.68876
b5.3	8_Glut	8-9_Glut	2.42751
b5.4	8_Glut	8-9_Glut	2.03321
c1.1	8_Glut	8-9_Glut	1.10488
c1.2	8_Glut	8-9_Glut	1.4637
c1.3	8_Glut	8-9_Glut	2.01358
c1.4	8_Glut	8-9_Glut	1.17983
c2.1	8_Glut	8-9_Glut	1.84762
c2.2	8_Glut	8-9_Glut	1.8416
c2.3	8_Glut	8-9_Glut	1.23291
c2.4	8_Glut	8-9_Glut	1.99697
c3.1	8_Glut	8-9_Glut	1.25406
c3.2	8_Glut	8-9_Glut	1.20656
c3.3	8_Glut	8-9_Glut	1.49719
c3.4	8_Glut	8-9_Glut	1.39982
c4.1	8_Glut	8-9_Glut	1.77363
c4.2	8_Glut	8-9_Glut	1.21905
c4.3	8_Glut	8-9_Glut	1.35113
c5.1	8_Glut	8-9_Glut	1.60486
c5.2	8_Glut	8-9_Glut	1.726
c5.3	8_Glut	8-9_Glut	1.09084
c5.4	8_Glut	8-9_Glut	1.81182
b1.1	8_Glut	15.5_GABA/Glut	1.43307
b1.2	8_Glut	15.5_GABA/Glut	1.30386
b1.3	8_Glut	15.5_GABA/Glut	1.18469
b1.4	8_Glut	15.5_GABA/Glut	0.481915
b2.1	8_Glut	15.5_GABA/Glut	1.05306
b2.2	8_Glut	15.5_GABA/Glut	1.8222
b2.3	8_Glut	15.5_GABA/Glut	1.13537
b2.4	8_Glut	15.5_GABA/Glut
b3.1	8_Glut	15.5_GABA/Glut	0.72086
b3.2	8_Glut	15.5_GABA/Glut	1.59843
b3.3	8_Glut	15.5_GABA/Glut	1.76043
b3.4	8_Glut	15.5_GABA/Glut	1.59769
b4.1	8_Glut	15.5_GABA/Glut	1.01
b4.2	8_Glut	15.5_GABA/Glut	0.910049
b4.3	8_Glut	15.5_GABA/Glut	0.939657
b5.1	8_Glut	15.5_GABA/Glut	1.37347
b5.2	8_Glut	15.5_GABA/Glut	0.971952
b5.3	8_Glut	15.5_GABA/Glut	2.15913
b5.4	8_Glut	15.5_GABA/Glut	0.580149
c1.1	8_Glut	15.5_GABA/Glut	0.610439
c1.2	8_Glut	15.5_GABA/Glut	0.663304
c1.3	8_Glut	15.5_GABA/Glut	1.47666
c1.4	8_Glut	15.5_GABA/Glut	1.67673
c2.1	8_Glut	15.5_GABA/Glut	0.542541
c2.2	8_Glut	15.5_GABA/Glut	0.831248
c2.3	8_Glut	15.5_GABA/Glut	1.2073
c2.4	8_Glut	15.5_GABA/Glut	0.86049
c3.1	8_Glut	15.5_GABA/Glut	1.00486
c3.2	8_Glut	15.5_GABA/Glut	1.01391
c3.3	8_Glut	15.5_GABA/Glut	1.06737
c3.4	8_Glut	15.5_GABA/Glut	0.960417
c4.1	8_Glut	15.5_GABA/Glut	1.79699
c4.2	8_Glut	15.5_GABA/Glut	0.453398
c4.3	8_Glut	15.5_GABA/Glut	1.16618
c5.1	8_Glut	15.5_GABA/Glut	0.812273
c5.2	8_Glut	15.5_GABA/Glut	0.86131
c5.3	8_Glut	15.5_GABA/Glut	1.785
c5.4	8_Glut	15.5_GABA/Glut	2.22284
b1.1	8_Glut	4.8_GABA	1.33248
b1.2	8_Glut	4.8_GABA	0.798179
b1.3	8_Glut	4.8_GABA	1.67916
b1.4	8_Glut	4.8_GABA	1.50748
b2.1	8_Glut	4.8_GABA	1.42012
b2.2	8_Glut	4.8_GABA	1.31021
b2.3	8_Glut	4.8_GABA	0.923992
b2.4	8_Glut	4.8_GABA	0.930345
b3.1	8_Glut	4.8_GABA	0.734485
b3.2	8_Glut	4.8_GABA	1.78379
b3.3	8_Glut	4.8_GABA	1.4762
b3.4	8_Glut	4.8_GABA	1.01976
b4.1	8_Glut	4.8_GABA	0.819134
b4.2	8_Glut	4.8_GABA	1.18175
b4.3	8_Glut	4.8_GABA	1.57004
b5.1	8_Glut	4.8_GABA	1.21749
b5.2	8_Glut	4.8_GABA	1.59189
b5.3	8_Glut	4.8_GABA	1.24261
b5.4	8_Glut	4.8_GABA	0.890901
c1.1	8_Glut	4.8_GABA	0.790366
c1.2	8_Glut	4.8_GABA	0.838829
c1.3	8_Glut	4.8_GABA	1.40812
c1.4	8_Glut	4.8_GABA	0.639821
c2.1	8_Glut	4.8_GABA	0.660281
c2.2	8_Glut	4.8_GABA	0.944746
c2.3	8_Glut	4.8_GABA	1.05566
c2.4	8_Glut	4.8_GABA	1.39402
c3.1	8_Glut	4.8_GABA	0.694495
c3.2	8_Glut	4.8_GABA	0.705554
c3.3	8_Glut	4.8_GABA	1.01291
c3.4	8_Glut	4.8_GABA	1.06571
c4.1	8_Glut	4.8_GABA	1.12949
c4.2	8_Glut	4.8_GABA	1.54546
c4.3	8_Glut	4.8_GABA	1.1281
c5.1	8_Glut	4.8_GABA	0.777034
c5.2	8_Glut	4.8_GABA	0.859308
c5.3	8_Glut	4.8_GABA	0.775916
c5.4	8_Glut	4.8_GABA	1.4109
b1.1	8_Glut	1.3_MG	0.250911
b1.2	8_Glut	1.3_MG	0.287572
b1.3	8_Glut	1.3_MG	0.200457
b1.4	8_Glut	1.3_MG	0.246896
b2.1	8_Glut	1.3_MG	0.254822
b2.2	8_Glut	1.3_MG	0.284662
b2.3	8_Glut	1.3_MG	0.278333
b2.4	8_Glut	1.3_MG	0.313634
b3.1	8_Glut	1.3_MG	0.213239
b3.2	8_Glut	1.3_MG	0.371969
b3.3	8_Glut	1.3_MG	0.102162
b3.4	8_Glut	1.3_MG	0.287849
b4.1	8_Glut	1.3_MG	0.340617
b4.2	8_Glut	1.3_MG	0.22206
b4.3	8_Glut	1.3_MG	0.288798
b5.1	8_Glut	1.3_MG	0.606584
b5.2	8_Glut	1.3_MG
b5.3	8_Glut	1.3_MG	0.276138
b5.4	8_Glut	1.3_MG	0.1425
c1.1	8_Glut	1.3_MG	0.186916
c1.2	8_Glut	1.3_MG	0.182875
c1.3	8_Glut	1.3_MG	0.278325
c1.4	8_Glut	1.3_MG	0.217159
c2.1	8_Glut	1.3_MG	0.108365
c2.2	8_Glut	1.3_MG	0.285707
c2.3	8_Glut	1.3_MG	0.312111
c2.4	8_Glut	1.3_MG	0.208076
c3.1	8_Glut	1.3_MG	0.283724
c3.2	8_Glut	1.3_MG	0.300301
c3.3	8_Glut	1.3_MG
c3.4	8_Glut	1.3_MG	0.220715
c4.1	8_Glut	1.3_MG	0.184476
c4.2	8_Glut	1.3_MG	0.23419
c4.3	8_Glut	1.3_MG	0.297818
c5.1	8_Glut	1.3_MG
c5.2	8_Glut	1.3_MG	0.291235
c5.3	8_Glut	1.3_MG	0.214335
c5.4	8_Glut	1.3_MG	0.30869
b1.1	8_Glut	2.2_Oligo	0.613462
b1.2	8_Glut	2.2_Oligo	0.47801
b1.3	8_Glut	2.2_Oligo	1.34218
b1.4	8_Glut	2.2_Oligo	1.20786
b2.1	8_Glut	2.2_Oligo	0.825722
b2.2	8_Glut	2.2_Oligo	1.04214
b2.3	8_Glut	2.2_Oligo	0.600419
b2.4	8_Glut	2.2_Oligo	1.12142
b3.1	8_Glut	2.2_Oligo	0.0997588
b3.2	8_Glut	2.2_Oligo	0.49321
b3.3	8_Glut	2.2_Oligo	0.95011
b3.4	8_Glut	2.2_Oligo
b4.1	8_Glut	2.2_Oligo	0.831256
b4.2	8_Glut	2.2_Oligo	0.886746
b4.3	8_Glut	2.2_Oligo	1.07838
b5.1	8_Glut	2.2_Oligo	0.615775
b5.2	8_Glut	2.2_Oligo	1.16351
b5.3	8_Glut	2.2_Oligo	1.0972
b5.4	8_Glut	2.2_Oligo	0.686934
c1.1	8_Glut	2.2_Oligo	0.696306
c1.2	8_Glut	2.2_Oligo	0.630978
c1.3	8_Glut	2.2_Oligo	0.870018
c1.4	8_Glut	2.2_Oligo	0.71586
c2.1	8_Glut	2.2_Oligo	0.955901
c2.2	8_Glut	2.2_Oligo	0.267654
c2.3	8_Glut	2.2_Oligo	0.734807
c2.4	8_Glut	2.2_Oligo	1.44246
c3.1	8_Glut	2.2_Oligo	0.847206
c3.2	8_Glut	2.2_Oligo	0.252656
c3.3	8_Glut	2.2_Oligo	0.932949
c3.4	8_Glut	2.2_Oligo
c4.1	8_Glut	2.2_Oligo	0.869075
c4.2	8_Glut	2.2_Oligo	0.741269
c4.3	8_Glut	2.2_Oligo	0.734043
c5.1	8_Glut	2.2_Oligo	0.817048
c5.2	8_Glut	2.2_Oligo	0.728483
c5.3	8_Glut	2.2_Oligo	0.526921
c5.4	8_Glut	2.2_Oligo	0.289337
b1.1	8_Glut	15.6_Glut	1.23504
b1.2	8_Glut	15.6_Glut	1.28837
b1.3	8_Glut	15.6_Glut	1.36191
b1.4	8_Glut	15.6_Glut	0.833641
b2.1	8_Glut	15.6_Glut	0.819311
b2.2	8_Glut	15.6_Glut	0.95036
b2.3	8_Glut	15.6_Glut	1.14148
b2.4	8_Glut	15.6_Glut	1.40682
b3.1	8_Glut	15.6_Glut	1.02358
b3.2	8_Glut	15.6_Glut	1.29639
b3.3	8_Glut	15.6_Glut	1.30138
b3.4	8_Glut	15.6_Glut	0.81942
b4.1	8_Glut	15.6_Glut	0.845048
b4.2	8_Glut	15.6_Glut	0.480095
b4.3	8_Glut	15.6_Glut	1.30118
b5.1	8_Glut	15.6_Glut	1.37397
b5.2	8_Glut	15.6_Glut	1.52453
b5.3	8_Glut	15.6_Glut	0.653562
b5.4	8_Glut	15.6_Glut	1.20575
c1.1	8_Glut	15.6_Glut	0.438776
c1.2	8_Glut	15.6_Glut	0.799655
c1.3	8_Glut	15.6_Glut	0.994036
c1.4	8_Glut	15.6_Glut	0.93792
c2.1	8_Glut	15.6_Glut	1.18269
c2.2	8_Glut	15.6_Glut
c2.3	8_Glut	15.6_Glut	1.02096
c2.4	8_Glut	15.6_Glut	0.988551
c3.1	8_Glut	15.6_Glut	0.951133
c3.2	8_Glut	15.6_Glut	0.671087
c3.3	8_Glut	15.6_Glut	0.359665
c3.4	8_Glut	15.6_Glut	0.374105
c4.1	8_Glut	15.6_Glut	1.42625
c4.2	8_Glut	15.6_Glut	1.47553
c4.3	8_Glut	15.6_Glut	0.973614
c5.1	8_Glut	15.6_Glut	1.44721
c5.2	8_Glut	15.6_Glut	0.654274
c5.3	8_Glut	15.6_Glut	0.897626
c5.4	8_Glut	15.6_Glut	0.827431
b1.1	8_Glut	8.10_Glut	2.41273
b1.2	8_Glut	8.10_Glut	2.42415
b1.3	8_Glut	8.10_Glut	2.31384
b1.4	8_Glut	8.10_Glut	1.10533
b2.1	8_Glut	8.10_Glut	2.19611
b2.2	8_Glut	8.10_Glut	1.85265
b2.3	8_Glut	8.10_Glut	2.44392
b2.4	8_Glut	8.10_Glut	2.77845
b3.1	8_Glut	8.10_Glut	1.39248
b3.2	8_Glut	8.10_Glut	0.983333
b3.3	8_Glut	8.10_Glut	2.01005
b3.4	8_Glut	8.10_Glut	2.00362
b4.1	8_Glut	8.10_Glut	2.15958
b4.2	8_Glut	8.10_Glut	1.78467
b4.3	8_Glut	8.10_Glut	2.32164
b5.1	8_Glut	8.10_Glut	2.23368
b5.2	8_Glut	8.10_Glut	1.97842
b5.3	8_Glut	8.10_Glut	2.72876
b5.4	8_Glut	8.10_Glut
c1.1	8_Glut	8.10_Glut
c1.2	8_Glut	8.10_Glut	1.89822
c1.3	8_Glut	8.10_Glut	1.85395
c1.4	8_Glut	8.10_Glut	0.52427
c2.1	8_Glut	8.10_Glut	2.31935
c2.2	8_Glut	8.10_Glut	1.85279
c2.3	8_Glut	8.10_Glut	1.84125
c2.4	8_Glut	8.10_Glut	2.04375
c3.1	8_Glut	8.10_Glut	1.8514
c3.2	8_Glut	8.10_Glut	0.951188
c3.3	8_Glut	8.10_Glut	2.03497
c3.4	8_Glut	8.10_Glut	1.68881
c4.1	8_Glut	8.10_Glut	1.94729
c4.2	8_Glut	8.10_Glut	1.92246
c4.3	8_Glut	8.10_Glut	2.01943
c5.1	8_Glut	8.10_Glut	1.90929
c5.2	8_Glut	8.10_Glut	1.98378
c5.3	8_Glut	8.10_Glut	1.23843
c5.4	8_Glut	8.10_Glut	2.07237
b1.1	8_Glut	8.11_Glut	1.98303
b1.2	8_Glut	8.11_Glut
b1.3	8_Glut	8.11_Glut	2.69589
b1.4	8_Glut	8.11_Glut	2.84367
b2.1	8_Glut	8.11_Glut	1.34804
b2.2	8_Glut	8.11_Glut	2.74216
b2.3	8_Glut	8.11_Glut	1.7197
b2.4	8_Glut	8.11_Glut	2.73483
b3.1	8_Glut	8.11_Glut	1.53546
b3.2	8_Glut	8.11_Glut
b3.3	8_Glut	8.11_Glut	1.64
b3.4	8_Glut	8.11_Glut
b4.1	8_Glut	8.11_Glut	2.51908
b4.2	8_Glut	8.11_Glut	2.19934
b4.3	8_Glut	8.11_Glut	2.49865
b5.1	8_Glut	8.11_Glut	2.91368
b5.2	8_Glut	8.11_Glut	2.59673
b5.3	8_Glut	8.11_Glut	2.25135
b5.4	8_Glut	8.11_Glut	2.24644
c1.1	8_Glut	8.11_Glut	2.29284
c1.2	8_Glut	8.11_Glut	1.84588
c1.3	8_Glut	8.11_Glut
c1.4	8_Glut	8.11_Glut
c2.1	8_Glut	8.11_Glut	1.6976
c2.2	8_Glut	8.11_Glut	2.8584
c2.3	8_Glut	8.11_Glut	1.96794
c2.4	8_Glut	8.11_Glut	0.886258
c3.1	8_Glut	8.11_Glut	1.82403
c3.2	8_Glut	8.11_Glut	1.84702
c3.3	8_Glut	8.11_Glut	2.03528
c3.4	8_Glut	8.11_Glut	2.15155
c4.1	8_Glut	8.11_Glut	2.75457
c4.2	8_Glut	8.11_Glut	1.79782
c4.3	8_Glut	8.11_Glut	1.45203
c5.1	8_Glut	8.11_Glut	1.49869
c5.2	8_Glut	8.11_Glut	2.32004
c5.3	8_Glut	8.11_Glut	1.14523
c5.4	8_Glut	8.11_Glut	1.48213
b1.1	8_Glut	1.1_RG	0.208138
b1.2	8_Glut	1.1_RG	0.160654
b1.3	8_Glut	1.1_RG	0.204813
b1.4	8_Glut	1.1_RG	0.163229
b2.1	8_Glut	1.1_RG	0.283003
b2.2	8_Glut	1.1_RG	0.264023
b2.3	8_Glut	1.1_RG	0.260078
b2.4	8_Glut	1.1_RG	0.258183
b3.1	8_Glut	1.1_RG	0.266776
b3.2	8_Glut	1.1_RG	0.467657
b3.3	8_Glut	1.1_RG	0.307424
b3.4	8_Glut	1.1_RG	0.305858
b4.1	8_Glut	1.1_RG	0.132862
b4.2	8_Glut	1.1_RG	0.185894
b4.3	8_Glut	1.1_RG	0.286413
b5.1	8_Glut	1.1_RG	0.323822
b5.2	8_Glut	1.1_RG	0.37601
b5.3	8_Glut	1.1_RG	0.394459
b5.4	8_Glut	1.1_RG	0.31034
c1.1	8_Glut	1.1_RG	0.178794
c1.2	8_Glut	1.1_RG	0.239321
c1.3	8_Glut	1.1_RG	0.169877
c1.4	8_Glut	1.1_RG	0.121197
c2.1	8_Glut	1.1_RG	0.229703
c2.2	8_Glut	1.1_RG	0.340932
c2.3	8_Glut	1.1_RG	0.217794
c2.4	8_Glut	1.1_RG	0.176843
c3.1	8_Glut	1.1_RG	0.361189
c3.2	8_Glut	1.1_RG	0.221024
c3.3	8_Glut	1.1_RG	0.452676
c3.4	8_Glut	1.1_RG	0.319084
c4.1	8_Glut	1.1_RG	0.240204
c4.2	8_Glut	1.1_RG	0.246509
c4.3	8_Glut	1.1_RG	0.264819
c5.1	8_Glut	1.1_RG	0.180333
c5.2	8_Glut	1.1_RG	0.305244
c5.3	8_Glut	1.1_RG	0.58521
c5.4	8_Glut	1.1_RG	0.350493
b1.1	8_Glut	3_Peri	0.482691
b1.2	8_Glut	3_Peri	0.122645
b1.3	8_Glut	3_Peri
b1.4	8_Glut	3_Peri	0.113311
b2.1	8_Glut	3_Peri	0.729099
b2.2	8_Glut	3_Peri
b2.3	8_Glut	3_Peri
b2.4	8_Glut	3_Peri	0.504896
b3.1	8_Glut	3_Peri	0.273261
b3.2	8_Glut	3_Peri	0.404247
b3.3	8_Glut	3_Peri
b3.4	8_Glut	3_Peri	0.352763
b4.1	8_Glut	3_Peri	0.13748
b4.2	8_Glut	3_Peri	0.177346
b4.3	8_Glut	3_Peri	0.241285
b5.1	8_Glut	3_Peri	0.34516
b5.2	8_Glut	3_Peri	0.171423
b5.3	8_Glut	3_Peri	0.654483
b5.4	8_Glut	3_Peri	0.470419
c1.1	8_Glut	3_Peri	0.279026
c1.2	8_Glut	3_Peri	0.138745
c1.3	8_Glut	3_Peri
c1.4	8_Glut	3_Peri	0.0172306
c2.1	8_Glut	3_Peri
c2.2	8_Glut	3_Peri	0.13494
c2.3	8_Glut	3_Peri	0.265369
c2.4	8_Glut	3_Peri	0.143393
c3.1	8_Glut	3_Peri
c3.2	8_Glut	3_Peri
c3.3	8_Glut	3_Peri
c3.4	8_Glut	3_Peri
c4.1	8_Glut	3_Peri	0.246404
c4.2	8_Glut	3_Peri	0.287704
c4.3	8_Glut	3_Peri	0.0888607
c5.1	8_Glut	3_Peri	0.381631
c5.2	8_Glut	3_Peri	0.129452
c5.3	8_Glut	3_Peri	0.797531
c5.4	8_Glut	3_Peri	0.214896
b1.1	8_Glut	15.7_Glut	0.71924
b1.2	8_Glut	15.7_Glut	0.684145
b1.3	8_Glut	15.7_Glut	1.13711
b1.4	8_Glut	15.7_Glut
b2.1	8_Glut	15.7_Glut
b2.2	8_Glut	15.7_Glut	1.12904
b2.3	8_Glut	15.7_Glut	1.19314
b2.4	8_Glut	15.7_Glut
b3.1	8_Glut	15.7_Glut
b3.2	8_Glut	15.7_Glut
b3.3	8_Glut	15.7_Glut	0.951291
b3.4	8_Glut	15.7_Glut
b4.1	8_Glut	15.7_Glut	0.415263
b4.2	8_Glut	15.7_Glut	0.450005
b4.3	8_Glut	15.7_Glut	0.956264
b5.1	8_Glut	15.7_Glut	0.506532
b5.2	8_Glut	15.7_Glut	0.939033
b5.3	8_Glut	15.7_Glut	0.563493
b5.4	8_Glut	15.7_Glut	1.01672
c1.1	8_Glut	15.7_Glut	1.57931
c1.2	8_Glut	15.7_Glut	0.219777
c1.3	8_Glut	15.7_Glut	0.772168
c1.4	8_Glut	15.7_Glut
c2.1	8_Glut	15.7_Glut	0.258299
c2.2	8_Glut	15.7_Glut	0.408336
c2.3	8_Glut	15.7_Glut	0.699153
c2.4	8_Glut	15.7_Glut	0.649462
c3.1	8_Glut	15.7_Glut	0.772069
c3.2	8_Glut	15.7_Glut	0.715155
c3.3	8_Glut	15.7_Glut	0.811447
c3.4	8_Glut	15.7_Glut
c4.1	8_Glut	15.7_Glut	1.06566
c4.2	8_Glut	15.7_Glut	0.48815
c4.3	8_Glut	15.7_Glut	0.981499
c5.1	8_Glut	15.7_Glut	0.367091
c5.2	8_Glut	15.7_Glut	0.441929
c5.3	8_Glut	15.7_Glut	0.705613
c5.4	8_Glut	15.7_Glut	1.4027
b1.1	8_Glut	7_GABA	1.22799
b1.2	8_Glut	7_GABA	0.947161
b1.3	8_Glut	7_GABA
b1.4	8_Glut	7_GABA	1.28219
b2.1	8_Glut	7_GABA
b2.2	8_Glut	7_GABA
b2.3	8_Glut	7_GABA	1.30126
b2.4	8_Glut	7_GABA	1.75046
b3.1	8_Glut	7_GABA
b3.2	8_Glut	7_GABA
b3.3	8_Glut	7_GABA	1.4149
b3.4	8_Glut	7_GABA	1.15429
b4.1	8_Glut	7_GABA	1.47613
b4.2	8_Glut	7_GABA	0.748057
b4.3	8_Glut	7_GABA	1.83865
b5.1	8_Glut	7_GABA	1.22237
b5.2	8_Glut	7_GABA	0.761158
b5.3	8_Glut	7_GABA
b5.4	8_Glut	7_GABA	1.11557
c1.1	8_Glut	7_GABA
c1.2	8_Glut	7_GABA	1.1624
c1.3	8_Glut	7_GABA
c1.4	8_Glut	7_GABA
c2.1	8_Glut	7_GABA	1.31637
c2.2	8_Glut	7_GABA	1.14117
c2.3	8_Glut	7_GABA	0.773103
c2.4	8_Glut	7_GABA	0.823848
c3.1	8_Glut	7_GABA	1.2144
c3.2	8_Glut	7_GABA	0.962474
c3.3	8_Glut	7_GABA	0.985909
c3.4	8_Glut	7_GABA	0.621833
c4.1	8_Glut	7_GABA	1.0256
c4.2	8_Glut	7_GABA	1.29266
c4.3	8_Glut	7_GABA	1.22313
c5.1	8_Glut	7_GABA	0.915376
c5.2	8_Glut	7_GABA	1.45155
c5.3	8_Glut	7_GABA	1.23742
c5.4	8_Glut	7_GABA
b1.1	8_Glut	6_GABA	0.818135
b1.2	8_Glut	6_GABA	0.553982
b1.3	8_Glut	6_GABA	0.569097
b1.4	8_Glut	6_GABA	0.570122
b2.1	8_Glut	6_GABA	0.837026
b2.2	8_Glut	6_GABA	0.555336
b2.3	8_Glut	6_GABA	0.776808
b2.4	8_Glut	6_GABA	0.92337
b3.1	8_Glut	6_GABA	0.469286
b3.2	8_Glut	6_GABA	0.857685
b3.3	8_Glut	6_GABA	0.548451
b3.4	8_Glut	6_GABA	0.811487
b4.1	8_Glut	6_GABA	0.884785
b4.2	8_Glut	6_GABA	0.523485
b4.3	8_Glut	6_GABA	0.493607
b5.1	8_Glut	6_GABA	0.504908
b5.2	8_Glut	6_GABA	0.623048
b5.3	8_Glut	6_GABA	0.613952
b5.4	8_Glut	6_GABA	0.652186
c1.1	8_Glut	6_GABA	0.491766
c1.2	8_Glut	6_GABA	0.819314
c1.3	8_Glut	6_GABA	0.666528
c1.4	8_Glut	6_GABA	0.743252
c2.1	8_Glut	6_GABA	0.513669
c2.2	8_Glut	6_GABA	0.426846
c2.3	8_Glut	6_GABA	0.921213
c2.4	8_Glut	6_GABA	0.7197
c3.1	8_Glut	6_GABA	0.607834
c3.2	8_Glut	6_GABA	0.484207
c3.3	8_Glut	6_GABA	0.986268
c3.4	8_Glut	6_GABA	0.686648
c4.1	8_Glut	6_GABA	0.812277
c4.2	8_Glut	6_GABA	0.722342
c4.3	8_Glut	6_GABA	0.76303
c5.1	8_Glut	6_GABA	0.783895
c5.2	8_Glut	6_GABA	0.871839
c5.3	8_Glut	6_GABA	0.734791
c5.4	8_Glut	6_GABA	0.774897
b1.1	8_Glut	5.1_GABA	0.427876
b1.2	8_Glut	5.1_GABA	0.638382
b1.3	8_Glut	5.1_GABA	0.567414
b1.4	8_Glut	5.1_GABA	0.231173
b2.1	8_Glut	5.1_GABA	0.619536
b2.2	8_Glut	5.1_GABA	0.576459
b2.3	8_Glut	5.1_GABA	0.764678
b2.4	8_Glut	5.1_GABA	0.460193
b3.1	8_Glut	5.1_GABA	0.458556
b3.2	8_Glut	5.1_GABA	0.348292
b3.3	8_Glut	5.1_GABA	0.202562
b3.4	8_Glut	5.1_GABA	0.273765
b4.1	8_Glut	5.1_GABA	0.526691
b4.2	8_Glut	5.1_GABA	0.319629
b4.3	8_Glut	5.1_GABA	0.266871
b5.1	8_Glut	5.1_GABA	0.739558
b5.2	8_Glut	5.1_GABA	0.338947
b5.3	8_Glut	5.1_GABA	0.734098
b5.4	8_Glut	5.1_GABA	0.310676
c1.1	8_Glut	5.1_GABA	0.360134
c1.2	8_Glut	5.1_GABA	0.427647
c1.3	8_Glut	5.1_GABA	0.566811
c1.4	8_Glut	5.1_GABA	0.252678
c2.1	8_Glut	5.1_GABA	0.155976
c2.2	8_Glut	5.1_GABA	0.265745
c2.3	8_Glut	5.1_GABA	0.431674
c2.4	8_Glut	5.1_GABA	0.601431
c3.1	8_Glut	5.1_GABA	0.233439
c3.2	8_Glut	5.1_GABA	0.163923
c3.3	8_Glut	5.1_GABA	0.341635
c3.4	8_Glut	5.1_GABA	0.120087
c4.1	8_Glut	5.1_GABA	0.853854
c4.2	8_Glut	5.1_GABA	0.558346
c4.3	8_Glut	5.1_GABA	0.44648
c5.1	8_Glut	5.1_GABA	0.296397
c5.2	8_Glut	5.1_GABA	0.734124
c5.3	8_Glut	5.1_GABA	0.147827
c5.4	8_Glut	5.1_GABA	0.211772
b1.1	8_Glut	9.2_Glut	1.08526
b1.2	8_Glut	9.2_Glut	0.800273
b1.3	8_Glut	9.2_Glut	0.842464
b1.4	8_Glut	9.2_Glut	1.17064
b2.1	8_Glut	9.2_Glut	0.776579
b2.2	8_Glut	9.2_Glut	0.885382
b2.3	8_Glut	9.2_Glut	0.719997
b2.4	8_Glut	9.2_Glut	0.923373
b3.1	8_Glut	9.2_Glut	0.643488
b3.2	8_Glut	9.2_Glut	0.95793
b3.3	8_Glut	9.2_Glut	0.892102
b3.4	8_Glut	9.2_Glut	0.62108
b4.1	8_Glut	9.2_Glut	0.947966
b4.2	8_Glut	9.2_Glut	0.733283
b4.3	8_Glut	9.2_Glut	1.10956
b5.1	8_Glut	9.2_Glut	0.951812
b5.2	8_Glut	9.2_Glut	0.847244
b5.3	8_Glut	9.2_Glut	1.19987
b5.4	8_Glut	9.2_Glut	0.900959
c1.1	8_Glut	9.2_Glut	1.08856
c1.2	8_Glut	9.2_Glut	0.658774
c1.3	8_Glut	9.2_Glut	1.6299
c1.4	8_Glut	9.2_Glut	0.799154
c2.1	8_Glut	9.2_Glut	0.750438
c2.2	8_Glut	9.2_Glut	0.684257
c2.3	8_Glut	9.2_Glut	0.792446
c2.4	8_Glut	9.2_Glut	0.778174
c3.1	8_Glut	9.2_Glut	0.754906
c3.2	8_Glut	9.2_Glut	0.530864
c3.3	8_Glut	9.2_Glut	1.16216
c3.4	8_Glut	9.2_Glut	0.678562
c4.1	8_Glut	9.2_Glut	0.822894
c4.2	8_Glut	9.2_Glut	0.704957
c4.3	8_Glut	9.2_Glut	0.640639
c5.1	8_Glut	9.2_Glut	0.749339
c5.2	8_Glut	9.2_Glut	0.732235
c5.3	8_Glut	9.2_Glut	0.633928
c5.4	8_Glut	9.2_Glut	1.30632
b1.1	8_Glut	8.2_Glut	1.42003
b1.2	8_Glut	8.2_Glut	2.11925
b1.3	8_Glut	8.2_Glut	1.93234
b1.4	8_Glut	8.2_Glut	2.4764
b2.1	8_Glut	8.2_Glut	1.92357
b2.2	8_Glut	8.2_Glut	2.97601
b2.3	8_Glut	8.2_Glut	2.90077
b2.4	8_Glut	8.2_Glut	2.31845
b3.1	8_Glut	8.2_Glut	1.90819
b3.2	8_Glut	8.2_Glut	2.11364
b3.3	8_Glut	8.2_Glut	2.14872
b3.4	8_Glut	8.2_Glut	1.73604
b4.1	8_Glut	8.2_Glut	2.5178
b4.2	8_Glut	8.2_Glut	3.149
b4.3	8_Glut	8.2_Glut	2.32438
b5.1	8_Glut	8.2_Glut	2.38262
b5.2	8_Glut	8.2_Glut	2.45586
b5.3	8_Glut	8.2_Glut	2.13144
b5.4	8_Glut	8.2_Glut	2.18357
c1.1	8_Glut	8.2_Glut	1.64423
c1.2	8_Glut	8.2_Glut	2.07112
c1.3	8_Glut	8.2_Glut	2.25519
c1.4	8_Glut	8.2_Glut	1.82538
c2.1	8_Glut	8.2_Glut	1.89857
c2.2	8_Glut	8.2_Glut	2.29543
c2.3	8_Glut	8.2_Glut	2.12565
c2.4	8_Glut	8.2_Glut	2.46508
c3.1	8_Glut	8.2_Glut	2.17368
c3.2	8_Glut	8.2_Glut	1.71735
c3.3	8_Glut	8.2_Glut	2.10232
c3.4	8_Glut	8.2_Glut	2.02833
c4.1	8_Glut	8.2_Glut	1.93338
c4.2	8_Glut	8.2_Glut	1.92705
c4.3	8_Glut	8.2_Glut	1.673
c5.1	8_Glut	8.2_Glut	2.58384
c5.2	8_Glut	8.2_Glut	1.96109
c5.3	8_Glut	8.2_Glut	1.74863
c5.4	8_Glut	8.2_Glut	2.46517
b1.1	9_Glut	cckbr	2.00864
b1.2	9_Glut	cckbr	1.34411
b1.3	9_Glut	cckbr	1.93201
b1.4	9_Glut	cckbr	1.94218
b2.1	9_Glut	cckbr	1.9903
b2.2	9_Glut	cckbr	1.61345
b2.3	9_Glut	cckbr	1.28933
b2.4	9_Glut	cckbr	1.64768
b3.1	9_Glut	cckbr	1.02704
b3.2	9_Glut	cckbr	1.75017
b3.3	9_Glut	cckbr	1.18371
b3.4	9_Glut	cckbr	1.2364
b4.1	9_Glut	cckbr	1.4122
b4.2	9_Glut	cckbr	1.82257
b4.3	9_Glut	cckbr	1.41409
b5.1	9_Glut	cckbr	1.64905
b5.2	9_Glut	cckbr	1.38061
b5.3	9_Glut	cckbr	1.47232
b5.4	9_Glut	cckbr	1.31255
c1.1	9_Glut	cckbr	1.41654
c1.2	9_Glut	cckbr	0.900872
c1.3	9_Glut	cckbr	2.00688
c1.4	9_Glut	cckbr	1.23753
c2.1	9_Glut	cckbr	0.971067
c2.2	9_Glut	cckbr	1.72293
c2.3	9_Glut	cckbr	1.82558
c2.4	9_Glut	cckbr	1.19647
c3.1	9_Glut	cckbr	1.31459
c3.2	9_Glut	cckbr	1.07549
c3.3	9_Glut	cckbr	1.82615
c3.4	9_Glut	cckbr	1.13782
c4.1	9_Glut	cckbr	2.37293
c4.2	9_Glut	cckbr	2.16465
c4.3	9_Glut	cckbr	1.72788
c5.1	9_Glut	cckbr	1.1932
c5.2	9_Glut	cckbr	2.17776
c5.3	9_Glut	cckbr	1.32459
c5.4	9_Glut	cckbr	1.31281
b1.1	9_Glut	elavl4	1.22274
b1.2	9_Glut	elavl4	1.53199
b1.3	9_Glut	elavl4	2.06989
b1.4	9_Glut	elavl4	1.22271
b2.1	9_Glut	elavl4	1.86493
b2.2	9_Glut	elavl4	1.4644
b2.3	9_Glut	elavl4	1.14815
b2.4	9_Glut	elavl4	1.38673
b3.1	9_Glut	elavl4	1.17156
b3.2	9_Glut	elavl4	0.807192
b3.3	9_Glut	elavl4	1.11165
b3.4	9_Glut	elavl4	1.36589
b4.1	9_Glut	elavl4	1.44771
b4.2	9_Glut	elavl4	1.64376
b4.3	9_Glut	elavl4	1.41526
b5.1	9_Glut	elavl4	1.86555
b5.2	9_Glut	elavl4	1.45373
b5.3	9_Glut	elavl4	1.64689
b5.4	9_Glut	elavl4	1.29527
c1.1	9_Glut	elavl4	0.836134
c1.2	9_Glut	elavl4	0.909735
c1.3	9_Glut	elavl4	1.40093
c1.4	9_Glut	elavl4	1.01338
c2.1	9_Glut	elavl4	0.781736
c2.2	9_Glut	elavl4	1.34014
c2.3	9_Glut	elavl4	1.46317
c2.4	9_Glut	elavl4	0.879861
c3.1	9_Glut	elavl4	0.962991
c3.2	9_Glut	elavl4	0.630519
c3.3	9_Glut	elavl4	1.03349
c3.4	9_Glut	elavl4	1.32214
c4.1	9_Glut	elavl4	1.59935
c4.2	9_Glut	elavl4	1.87368
c4.3	9_Glut	elavl4	1.28638
c5.1	9_Glut	elavl4	0.836878
c5.2	9_Glut	elavl4	1.3166
c5.3	9_Glut	elavl4	1.21072
c5.4	9_Glut	elavl4	1.26012
b1.1	9_Glut	ntrk2b	1.74598
b1.2	9_Glut	ntrk2b	1.89324
b1.3	9_Glut	ntrk2b	1.84562
b1.4	9_Glut	ntrk2b	1.41612
b2.1	9_Glut	ntrk2b	2.15293
b2.2	9_Glut	ntrk2b	1.91809
b2.3	9_Glut	ntrk2b	2.05012
b2.4	9_Glut	ntrk2b	1.59521
b3.1	9_Glut	ntrk2b	0.801502
b3.2	9_Glut	ntrk2b	1.6572
b3.3	9_Glut	ntrk2b	1.14605
b3.4	9_Glut	ntrk2b	1.01804
b4.1	9_Glut	ntrk2b	2.10717
b4.2	9_Glut	ntrk2b	1.89643
b4.3	9_Glut	ntrk2b	1.6232
b5.1	9_Glut	ntrk2b	2.0992
b5.2	9_Glut	ntrk2b	2.0647
b5.3	9_Glut	ntrk2b	2.18014
b5.4	9_Glut	ntrk2b	1.61411
c1.1	9_Glut	ntrk2b	1.61706
c1.2	9_Glut	ntrk2b	0.930344
c1.3	9_Glut	ntrk2b	1.44381
c1.4	9_Glut	ntrk2b	1.33555
c2.1	9_Glut	ntrk2b	1.0483
c2.2	9_Glut	ntrk2b	1.76143
c2.3	9_Glut	ntrk2b	1.57123
c2.4	9_Glut	ntrk2b	1.25808
c3.1	9_Glut	ntrk2b	1.31591
c3.2	9_Glut	ntrk2b	0.562423
c3.3	9_Glut	ntrk2b	1.55742
c3.4	9_Glut	ntrk2b	1.57019
c4.1	9_Glut	ntrk2b	2.118
c4.2	9_Glut	ntrk2b	2.3166
c4.3	9_Glut	ntrk2b	1.87513
c5.1	9_Glut	ntrk2b	1.37751
c5.2	9_Glut	ntrk2b	1.91256
c5.3	9_Glut	ntrk2b	1.70754
c5.4	9_Glut	ntrk2b	1.12267
b1.1	9_Glut	4_GABA htr1d	1.85189
b1.2	9_Glut	4_GABA htr1d	1.30133
b1.3	9_Glut	4_GABA htr1d	1.73696
b1.4	9_Glut	4_GABA htr1d	1.40077
b2.1	9_Glut	4_GABA htr1d	1.97794
b2.2	9_Glut	4_GABA htr1d	1.28242
b2.3	9_Glut	4_GABA htr1d	1.71295
b2.4	9_Glut	4_GABA htr1d	1.67932
b3.1	9_Glut	4_GABA htr1d	1.28012
b3.2	9_Glut	4_GABA htr1d	1.90265
b3.3	9_Glut	4_GABA htr1d	1.10799
b3.4	9_Glut	4_GABA htr1d	1.19556
b4.1	9_Glut	4_GABA htr1d	1.25544
b4.2	9_Glut	4_GABA htr1d	1.2377
b4.3	9_Glut	4_GABA htr1d	1.31105
b5.1	9_Glut	4_GABA htr1d	1.42192
b5.2	9_Glut	4_GABA htr1d	1.36538
b5.3	9_Glut	4_GABA htr1d	1.55567
b5.4	9_Glut	4_GABA htr1d	1.37878
c1.1	9_Glut	4_GABA htr1d	1.14152
c1.2	9_Glut	4_GABA htr1d	1.21956
c1.3	9_Glut	4_GABA htr1d	1.31118
c1.4	9_Glut	4_GABA htr1d	0.931912
c2.1	9_Glut	4_GABA htr1d	1.25473
c2.2	9_Glut	4_GABA htr1d	1.0493
c2.3	9_Glut	4_GABA htr1d	1.4487
c2.4	9_Glut	4_GABA htr1d	1.04884
c3.1	9_Glut	4_GABA htr1d	1.60549
c3.2	9_Glut	4_GABA htr1d	0.857117
c3.3	9_Glut	4_GABA htr1d	1.43799
c3.4	9_Glut	4_GABA htr1d	1.36847
c4.1	9_Glut	4_GABA htr1d	1.58358
c4.2	9_Glut	4_GABA htr1d	1.24491
c4.3	9_Glut	4_GABA htr1d	1.05674
c5.1	9_Glut	4_GABA htr1d	1.37748
c5.2	9_Glut	4_GABA htr1d	1.44633
c5.3	9_Glut	4_GABA htr1d	1.13408
c5.4	9_Glut	4_GABA htr1d	1.14517
b1.1	9_Glut	4_GABA vipr2	1.8578
b1.2	9_Glut	4_GABA vipr2	1.12465
b1.3	9_Glut	4_GABA vipr2	1.61524
b1.4	9_Glut	4_GABA vipr2	1.18406
b2.1	9_Glut	4_GABA vipr2	1.76006
b2.2	9_Glut	4_GABA vipr2	1.58569
b2.3	9_Glut	4_GABA vipr2	1.55224
b2.4	9_Glut	4_GABA vipr2	1.57064
b3.1	9_Glut	4_GABA vipr2	0.953136
b3.2	9_Glut	4_GABA vipr2	1.56795
b3.3	9_Glut	4_GABA vipr2	1.39668
b3.4	9_Glut	4_GABA vipr2	1.30192
b4.1	9_Glut	4_GABA vipr2	1.12014
b4.2	9_Glut	4_GABA vipr2	0.937565
b4.3	9_Glut	4_GABA vipr2	1.32269
b5.1	9_Glut	4_GABA vipr2	1.85423
b5.2	9_Glut	4_GABA vipr2	1.38763
b5.3	9_Glut	4_GABA vipr2	1.60589
b5.4	9_Glut	4_GABA vipr2	1.39976
c1.1	9_Glut	4_GABA vipr2	1.32136
c1.2	9_Glut	4_GABA vipr2	1.10612
c1.3	9_Glut	4_GABA vipr2	1.32833
c1.4	9_Glut	4_GABA vipr2	1.46415
c2.1	9_Glut	4_GABA vipr2	0.950396
c2.2	9_Glut	4_GABA vipr2	1.74976
c2.3	9_Glut	4_GABA vipr2	1.40774
c2.4	9_Glut	4_GABA vipr2	0.933519
c3.1	9_Glut	4_GABA vipr2	1.74093
c3.2	9_Glut	4_GABA vipr2	1.18243
c3.3	9_Glut	4_GABA vipr2	1.40464
c3.4	9_Glut	4_GABA vipr2	1.39492
c4.1	9_Glut	4_GABA vipr2	1.8996
c4.2	9_Glut	4_GABA vipr2	1.83377
c4.3	9_Glut	4_GABA vipr2	1.31768
c5.1	9_Glut	4_GABA vipr2	1.23402
c5.2	9_Glut	4_GABA vipr2	1.8775
c5.3	9_Glut	4_GABA vipr2	1.40376
c5.4	9_Glut	4_GABA vipr2	1.35585
b1.1	9_Glut	15_GABA/Glut tacr2	1.10568
b1.2	9_Glut	15_GABA/Glut tacr2	1.21551
b1.3	9_Glut	15_GABA/Glut tacr2	1.42177
b1.4	9_Glut	15_GABA/Glut tacr2	1.79338
b2.1	9_Glut	15_GABA/Glut tacr2	1.28985
b2.2	9_Glut	15_GABA/Glut tacr2	1.21142
b2.3	9_Glut	15_GABA/Glut tacr2	0.449762
b2.4	9_Glut	15_GABA/Glut tacr2	1.44139
b3.1	9_Glut	15_GABA/Glut tacr2	1.27877
b3.2	9_Glut	15_GABA/Glut tacr2	1.5278
b3.3	9_Glut	15_GABA/Glut tacr2	1.00785
b3.4	9_Glut	15_GABA/Glut tacr2	0.727626
b4.1	9_Glut	15_GABA/Glut tacr2	0.745382
b4.2	9_Glut	15_GABA/Glut tacr2	1.58949
b4.3	9_Glut	15_GABA/Glut tacr2	0.911552
b5.1	9_Glut	15_GABA/Glut tacr2	1.02962
b5.2	9_Glut	15_GABA/Glut tacr2	1.32853
b5.3	9_Glut	15_GABA/Glut tacr2	1.85402
b5.4	9_Glut	15_GABA/Glut tacr2	0.50843
c1.1	9_Glut	15_GABA/Glut tacr2	1.15237
c1.2	9_Glut	15_GABA/Glut tacr2	0.572128
c1.3	9_Glut	15_GABA/Glut tacr2	0.505312
c1.4	9_Glut	15_GABA/Glut tacr2	1.38167
c2.1	9_Glut	15_GABA/Glut tacr2	0.579694
c2.2	9_Glut	15_GABA/Glut tacr2	1.14376
c2.3	9_Glut	15_GABA/Glut tacr2	1.42251
c2.4	9_Glut	15_GABA/Glut tacr2	1.06788
c3.1	9_Glut	15_GABA/Glut tacr2	0.715996
c3.2	9_Glut	15_GABA/Glut tacr2	0.535001
c3.3	9_Glut	15_GABA/Glut tacr2	1.22382
c3.4	9_Glut	15_GABA/Glut tacr2	0.755821
c4.1	9_Glut	15_GABA/Glut tacr2	0.684419
c4.2	9_Glut	15_GABA/Glut tacr2	0.718096
c4.3	9_Glut	15_GABA/Glut tacr2	0.422919
c5.1	9_Glut	15_GABA/Glut tacr2	0.81423
c5.2	9_Glut	15_GABA/Glut tacr2	0.544511
c5.3	9_Glut	15_GABA/Glut tacr2	0.268846
c5.4	9_Glut	15_GABA/Glut tacr2	0.435079
b1.1	9_Glut	11_Glut cckbr	0.792154
b1.2	9_Glut	11_Glut cckbr	1.53272
b1.3	9_Glut	11_Glut cckbr	1.13346
b1.4	9_Glut	11_Glut cckbr	1.54885
b2.1	9_Glut	11_Glut cckbr	1.27605
b2.2	9_Glut	11_Glut cckbr	1.69943
b2.3	9_Glut	11_Glut cckbr	1.50972
b2.4	9_Glut	11_Glut cckbr	1.46256
b3.1	9_Glut	11_Glut cckbr	1.09811
b3.2	9_Glut	11_Glut cckbr	1.57495
b3.3	9_Glut	11_Glut cckbr	1.50084
b3.4	9_Glut	11_Glut cckbr	0.3049
b4.1	9_Glut	11_Glut cckbr	1.41986
b4.2	9_Glut	11_Glut cckbr	1.40482
b4.3	9_Glut	11_Glut cckbr	1.40834
b5.1	9_Glut	11_Glut cckbr	2.60831
b5.2	9_Glut	11_Glut cckbr	1.86982
b5.3	9_Glut	11_Glut cckbr	1.19221
b5.4	9_Glut	11_Glut cckbr	1.28789
c1.1	9_Glut	11_Glut cckbr	1.59503
c1.2	9_Glut	11_Glut cckbr	1.24194
c1.3	9_Glut	11_Glut cckbr	0.960776
c1.4	9_Glut	11_Glut cckbr	1.37864
c2.1	9_Glut	11_Glut cckbr	0.850851
c2.2	9_Glut	11_Glut cckbr	1.68568
c2.3	9_Glut	11_Glut cckbr	1.44496
c2.4	9_Glut	11_Glut cckbr	1.05497
c3.1	9_Glut	11_Glut cckbr	0.829167
c3.2	9_Glut	11_Glut cckbr	0.950365
c3.3	9_Glut	11_Glut cckbr	0.977723
c3.4	9_Glut	11_Glut cckbr	1.55892
c4.1	9_Glut	11_Glut cckbr	2.03496
c4.2	9_Glut	11_Glut cckbr	2.06765
c4.3	9_Glut	11_Glut cckbr	1.54574
c5.1	9_Glut	11_Glut cckbr	1.40677
c5.2	9_Glut	11_Glut cckbr	2.18836
c5.3	9_Glut	11_Glut cckbr	1.25406
c5.4	9_Glut	11_Glut cckbr	1.48404
b1.1	9_Glut	11_Glut npr2	1.48743
b1.2	9_Glut	11_Glut npr2	1.72043
b1.3	9_Glut	11_Glut npr2	1.40567
b1.4	9_Glut	11_Glut npr2	1.43949
b2.1	9_Glut	11_Glut npr2	1.5407
b2.2	9_Glut	11_Glut npr2	1.51876
b2.3	9_Glut	11_Glut npr2	1.48075
b2.4	9_Glut	11_Glut npr2	2.36433
b3.1	9_Glut	11_Glut npr2	1.43756
b3.2	9_Glut	11_Glut npr2	1.36532
b3.3	9_Glut	11_Glut npr2	1.16455
b3.4	9_Glut	11_Glut npr2	0.920908
b4.1	9_Glut	11_Glut npr2	1.494
b4.2	9_Glut	11_Glut npr2	1.91491
b4.3	9_Glut	11_Glut npr2	1.71272
b5.1	9_Glut	11_Glut npr2	1.89069
b5.2	9_Glut	11_Glut npr2	1.94884
b5.3	9_Glut	11_Glut npr2	1.99967
b5.4	9_Glut	11_Glut npr2	1.18096
c1.1	9_Glut	11_Glut npr2	1.53081
c1.2	9_Glut	11_Glut npr2	0.795405
c1.3	9_Glut	11_Glut npr2	1.21102
c1.4	9_Glut	11_Glut npr2	1.23968
c2.1	9_Glut	11_Glut npr2	0.931513
c2.2	9_Glut	11_Glut npr2	1.41976
c2.3	9_Glut	11_Glut npr2	1.6588
c2.4	9_Glut	11_Glut npr2	1.95842
c3.1	9_Glut	11_Glut npr2	0.720554
c3.2	9_Glut	11_Glut npr2	0.931437
c3.3	9_Glut	11_Glut npr2	1.44481
c3.4	9_Glut	11_Glut npr2	1.49287
c4.1	9_Glut	11_Glut npr2	1.65392
c4.2	9_Glut	11_Glut npr2	2.249
c4.3	9_Glut	11_Glut npr2	1.66399
c5.1	9_Glut	11_Glut npr2	1.57394
c5.2	9_Glut	11_Glut npr2	1.92741
c5.3	9_Glut	11_Glut npr2	1.49534
c5.4	9_Glut	11_Glut npr2	1.81092
b1.1	9_Glut	9.3_Glut ntrk2b	0.458001
b1.2	9_Glut	9.3_Glut ntrk2b	0.840047
b1.3	9_Glut	9.3_Glut ntrk2b	0.994255
b1.4	9_Glut	9.3_Glut ntrk2b	0.65432
b2.1	9_Glut	9.3_Glut ntrk2b	0.986637
b2.2	9_Glut	9.3_Glut ntrk2b	0.780968
b2.3	9_Glut	9.3_Glut ntrk2b	0.964973
b2.4	9_Glut	9.3_Glut ntrk2b	1.30631
b3.1	9_Glut	9.3_Glut ntrk2b	0.905217
b3.2	9_Glut	9.3_Glut ntrk2b	0.682557
b3.3	9_Glut	9.3_Glut ntrk2b	0.420545
b3.4	9_Glut	9.3_Glut ntrk2b	0.674856
b4.1	9_Glut	9.3_Glut ntrk2b	1.36879
b4.2	9_Glut	9.3_Glut ntrk2b	1.44454
b4.3	9_Glut	9.3_Glut ntrk2b	0.981312
b5.1	9_Glut	9.3_Glut ntrk2b	1.34123
b5.2	9_Glut	9.3_Glut ntrk2b	1.33869
b5.3	9_Glut	9.3_Glut ntrk2b	1.09956
b5.4	9_Glut	9.3_Glut ntrk2b	1.12863
c1.1	9_Glut	9.3_Glut ntrk2b	0.782993
c1.2	9_Glut	9.3_Glut ntrk2b	0.464496
c1.3	9_Glut	9.3_Glut ntrk2b	0.297084
c1.4	9_Glut	9.3_Glut ntrk2b	1.33087
c2.1	9_Glut	9.3_Glut ntrk2b	1.15991
c2.2	9_Glut	9.3_Glut ntrk2b	1.70106
c2.3	9_Glut	9.3_Glut ntrk2b	0.850251
c2.4	9_Glut	9.3_Glut ntrk2b	0.479615
c3.1	9_Glut	9.3_Glut ntrk2b	1.27494
c3.2	9_Glut	9.3_Glut ntrk2b	0.90659
c3.3	9_Glut	9.3_Glut ntrk2b	0.875869
c3.4	9_Glut	9.3_Glut ntrk2b	0.492204
c4.1	9_Glut	9.3_Glut ntrk2b	0.738656
c4.2	9_Glut	9.3_Glut ntrk2b	1.25865
c4.3	9_Glut	9.3_Glut ntrk2b	0.649731
c5.1	9_Glut	9.3_Glut ntrk2b	0.785532
c5.2	9_Glut	9.3_Glut ntrk2b	1.08805
c5.3	9_Glut	9.3_Glut ntrk2b	0.764574
c5.4	9_Glut	9.3_Glut ntrk2b	1.15058
b1.1	9_Glut	8_Glut	1.60069
b1.2	9_Glut	8_Glut	2.11757
b1.3	9_Glut	8_Glut	2.02843
b1.4	9_Glut	8_Glut	2.15913
b2.1	9_Glut	8_Glut	1.69881
b2.2	9_Glut	8_Glut	2.47799
b2.3	9_Glut	8_Glut	2.28156
b2.4	9_Glut	8_Glut	1.97951
b3.1	9_Glut	8_Glut	1.41062
b3.2	9_Glut	8_Glut	1.88658
b3.3	9_Glut	8_Glut	2.44552
b3.4	9_Glut	8_Glut	1.30403
b4.1	9_Glut	8_Glut	1.99289
b4.2	9_Glut	8_Glut	1.93292
b4.3	9_Glut	8_Glut	2.03366
b5.1	9_Glut	8_Glut	2.02847
b5.2	9_Glut	8_Glut	1.95597
b5.3	9_Glut	8_Glut	2.27322
b5.4	9_Glut	8_Glut	2.13326
c1.1	9_Glut	8_Glut	1.53304
c1.2	9_Glut	8_Glut	1.77722
c1.3	9_Glut	8_Glut	1.73044
c1.4	9_Glut	8_Glut	1.52782
c2.1	9_Glut	8_Glut	1.8352
c2.2	9_Glut	8_Glut	1.94713
c2.3	9_Glut	8_Glut	1.58801
c2.4	9_Glut	8_Glut	1.50504
c3.1	9_Glut	8_Glut	1.81242
c3.2	9_Glut	8_Glut	1.43199
c3.3	9_Glut	8_Glut	1.61293
c3.4	9_Glut	8_Glut	1.42232
c4.1	9_Glut	8_Glut	2.02171
c4.2	9_Glut	8_Glut	2.2711
c4.3	9_Glut	8_Glut	1.57289
c5.1	9_Glut	8_Glut	1.68597
c5.2	9_Glut	8_Glut	2.24736
c5.3	9_Glut	8_Glut	1.92365
c5.4	9_Glut	8_Glut	2.51021
b1.1	9_Glut	9_Glut	1.01661
b1.2	9_Glut	9_Glut	1.07337
b1.3	9_Glut	9_Glut	1.72199
b1.4	9_Glut	9_Glut	0.766861
b2.1	9_Glut	9_Glut	0.944198
b2.2	9_Glut	9_Glut	1.41067
b2.3	9_Glut	9_Glut	0.969951
b2.4	9_Glut	9_Glut	1.13032
b3.1	9_Glut	9_Glut	0.749956
b3.2	9_Glut	9_Glut	1.18289
b3.3	9_Glut	9_Glut	0.790938
b3.4	9_Glut	9_Glut	0.898853
b4.1	9_Glut	9_Glut	1.38074
b4.2	9_Glut	9_Glut	1.29617
b4.3	9_Glut	9_Glut	1.33901
b5.1	9_Glut	9_Glut	1.61214
b5.2	9_Glut	9_Glut	1.13467
b5.3	9_Glut	9_Glut	1.31064
b5.4	9_Glut	9_Glut	1.25628
c1.1	9_Glut	9_Glut	0.720067
c1.2	9_Glut	9_Glut	0.686454
c1.3	9_Glut	9_Glut	0.976676
c1.4	9_Glut	9_Glut	1.04134
c2.1	9_Glut	9_Glut	0.551127
c2.2	9_Glut	9_Glut	0.968371
c2.3	9_Glut	9_Glut	1.19499
c2.4	9_Glut	9_Glut	0.715601
c3.1	9_Glut	9_Glut	0.748877
c3.2	9_Glut	9_Glut	0.547956
c3.3	9_Glut	9_Glut	0.919976
c3.4	9_Glut	9_Glut	1.06642
c4.1	9_Glut	9_Glut	0.920878
c4.2	9_Glut	9_Glut	1.31664
c4.3	9_Glut	9_Glut	1.12738
c5.1	9_Glut	9_Glut	0.966598
c5.2	9_Glut	9_Glut	1.30552
c5.3	9_Glut	9_Glut	0.955003
c5.4	9_Glut	9_Glut	1.19527
b1.1	9_Glut	12_Glut	1.49754
b1.2	9_Glut	12_Glut	1.54615
b1.3	9_Glut	12_Glut	1.85776
b1.4	9_Glut	12_Glut	1.60211
b2.1	9_Glut	12_Glut	2.65197
b2.2	9_Glut	12_Glut	2.83172
b2.3	9_Glut	12_Glut	1.92427
b2.4	9_Glut	12_Glut	1.44768
b3.1	9_Glut	12_Glut	0.720199
b3.2	9_Glut	12_Glut	2.01631
b3.3	9_Glut	12_Glut	1.24529
b3.4	9_Glut	12_Glut	2.16031
b4.1	9_Glut	12_Glut	2.37448
b4.2	9_Glut	12_Glut	1.96905
b4.3	9_Glut	12_Glut	1.69933
b5.1	9_Glut	12_Glut	2.19916
b5.2	9_Glut	12_Glut	2.40026
b5.3	9_Glut	12_Glut	2.46834
b5.4	9_Glut	12_Glut	1.73803
c1.1	9_Glut	12_Glut	1.58483
c1.2	9_Glut	12_Glut	1.63355
c1.3	9_Glut	12_Glut	2.07506
c1.4	9_Glut	12_Glut	1.4916
c2.1	9_Glut	12_Glut	1.25637
c2.2	9_Glut	12_Glut	2.51006
c2.3	9_Glut	12_Glut	1.91068
c2.4	9_Glut	12_Glut	1.47946
c3.1	9_Glut	12_Glut	1.92988
c3.2	9_Glut	12_Glut	1.10453
c3.3	9_Glut	12_Glut	2.20532
c3.4	9_Glut	12_Glut	1.65781
c4.1	9_Glut	12_Glut	2.64281
c4.2	9_Glut	12_Glut	1.76307
c4.3	9_Glut	12_Glut	1.28794
c5.1	9_Glut	12_Glut	1.66202
c5.2	9_Glut	12_Glut	2.57997
c5.3	9_Glut	12_Glut	1.59941
c5.4	9_Glut	12_Glut	1.21238
b1.1	9_Glut	13_Glut	0.928737
b1.2	9_Glut	13_Glut	1.12799
b1.3	9_Glut	13_Glut	1.13775
b1.4	9_Glut	13_Glut	1.53667
b2.1	9_Glut	13_Glut	1.21159
b2.2	9_Glut	13_Glut	1.34869
b2.3	9_Glut	13_Glut	0.880632
b2.4	9_Glut	13_Glut	0.83748
b3.1	9_Glut	13_Glut	1.11462
b3.2	9_Glut	13_Glut	1.28176
b3.3	9_Glut	13_Glut	1.31022
b3.4	9_Glut	13_Glut	0.659603
b4.1	9_Glut	13_Glut	1.11107
b4.2	9_Glut	13_Glut	1.09851
b4.3	9_Glut	13_Glut	1.14982
b5.1	9_Glut	13_Glut	1.10085
b5.2	9_Glut	13_Glut	1.31159
b5.3	9_Glut	13_Glut	1.27253
b5.4	9_Glut	13_Glut	1.45368
c1.1	9_Glut	13_Glut	0.787167
c1.2	9_Glut	13_Glut	0.910602
c1.3	9_Glut	13_Glut	0.850159
c1.4	9_Glut	13_Glut	0.655786
c2.1	9_Glut	13_Glut	0.875271
c2.2	9_Glut	13_Glut	0.638709
c2.3	9_Glut	13_Glut	0.66653
c2.4	9_Glut	13_Glut	0.866495
c3.1	9_Glut	13_Glut	1.13861
c3.2	9_Glut	13_Glut	0.582099
c3.3	9_Glut	13_Glut	0.913544
c3.4	9_Glut	13_Glut	0.964681
c4.1	9_Glut	13_Glut	0.866875
c4.2	9_Glut	13_Glut	1.41535
c4.3	9_Glut	13_Glut	0.644234
c5.1	9_Glut	13_Glut	1.25868
c5.2	9_Glut	13_Glut	1.25394
c5.3	9_Glut	13_Glut	1.18426
c5.4	9_Glut	13_Glut	1.48432
b1.1	9_Glut	14_Glut	0.385741
b1.2	9_Glut	14_Glut	0.523641
b1.3	9_Glut	14_Glut	1.10805
b1.4	9_Glut	14_Glut	0.58448
b2.1	9_Glut	14_Glut	0.689181
b2.2	9_Glut	14_Glut
b2.3	9_Glut	14_Glut	0.442387
b2.4	9_Glut	14_Glut	1.1493
b3.1	9_Glut	14_Glut	0.46527
b3.2	9_Glut	14_Glut	0.638678
b3.3	9_Glut	14_Glut	0.283562
b3.4	9_Glut	14_Glut
b4.1	9_Glut	14_Glut	0.378515
b4.2	9_Glut	14_Glut	0.304095
b4.3	9_Glut	14_Glut	0.422218
b5.1	9_Glut	14_Glut	0.918293
b5.2	9_Glut	14_Glut	0.752243
b5.3	9_Glut	14_Glut	0.617883
b5.4	9_Glut	14_Glut	0.568489
c1.1	9_Glut	14_Glut	0.63521
c1.2	9_Glut	14_Glut	0.467199
c1.3	9_Glut	14_Glut	0.598955
c1.4	9_Glut	14_Glut	0.250396
c2.1	9_Glut	14_Glut	0.865046
c2.2	9_Glut	14_Glut	0.309093
c2.3	9_Glut	14_Glut	0.147461
c2.4	9_Glut	14_Glut	0.410449
c3.1	9_Glut	14_Glut	1.03568
c3.2	9_Glut	14_Glut	0.421646
c3.3	9_Glut	14_Glut	0.699703
c3.4	9_Glut	14_Glut	0.547515
c4.1	9_Glut	14_Glut	0.457953
c4.2	9_Glut	14_Glut	0.385555
c4.3	9_Glut	14_Glut	0.58659
c5.1	9_Glut	14_Glut	0.306876
c5.2	9_Glut	14_Glut	1.20355
c5.3	9_Glut	14_Glut	0.516565
c5.4	9_Glut	14_Glut	0.752851
b1.1	9_Glut	3_Peri	0.586371
b1.2	9_Glut	3_Peri	0.11562
b1.3	9_Glut	3_Peri
b1.4	9_Glut	3_Peri	0.136146
b2.1	9_Glut	3_Peri	0.261474
b2.2	9_Glut	3_Peri
b2.3	9_Glut	3_Peri
b2.4	9_Glut	3_Peri	0.166337
b3.1	9_Glut	3_Peri	0.267461
b3.2	9_Glut	3_Peri	0.406185
b3.3	9_Glut	3_Peri
b3.4	9_Glut	3_Peri	0.184952
b4.1	9_Glut	3_Peri	0.154786
b4.2	9_Glut	3_Peri	0.0155666
b4.3	9_Glut	3_Peri	0.155753
b5.1	9_Glut	3_Peri	0.194876
b5.2	9_Glut	3_Peri	0.150657
b5.3	9_Glut	3_Peri	0.288099
b5.4	9_Glut	3_Peri	0.446507
c1.1	9_Glut	3_Peri	0.0400171
c1.2	9_Glut	3_Peri	0.1283
c1.3	9_Glut	3_Peri
c1.4	9_Glut	3_Peri	0.288117
c2.1	9_Glut	3_Peri
c2.2	9_Glut	3_Peri	0.112151
c2.3	9_Glut	3_Peri	0.279864
c2.4	9_Glut	3_Peri	0.00960383
c3.1	9_Glut	3_Peri
c3.2	9_Glut	3_Peri
c3.3	9_Glut	3_Peri
c3.4	9_Glut	3_Peri
c4.1	9_Glut	3_Peri	0.119157
c4.2	9_Glut	3_Peri	0.142315
c4.3	9_Glut	3_Peri	0.0897437
c5.1	9_Glut	3_Peri	0.131543
c5.2	9_Glut	3_Peri	0.104896
c5.3	9_Glut	3_Peri	0.863576
c5.4	9_Glut	3_Peri	0.258259
b1.1	9_Glut	7_GABA	0.832206
b1.2	9_Glut	7_GABA	0.828067
b1.3	9_Glut	7_GABA
b1.4	9_Glut	7_GABA	1.27462
b2.1	9_Glut	7_GABA
b2.2	9_Glut	7_GABA
b2.3	9_Glut	7_GABA	0.90778
b2.4	9_Glut	7_GABA	0.963146
b3.1	9_Glut	7_GABA
b3.2	9_Glut	7_GABA
b3.3	9_Glut	7_GABA	1.23967
b3.4	9_Glut	7_GABA	1.20144
b4.1	9_Glut	7_GABA	1.67722
b4.2	9_Glut	7_GABA	0.739634
b4.3	9_Glut	7_GABA	0.898547
b5.1	9_Glut	7_GABA	1.1473
b5.2	9_Glut	7_GABA	0.951085
b5.3	9_Glut	7_GABA
b5.4	9_Glut	7_GABA	0.861713
c1.1	9_Glut	7_GABA
c1.2	9_Glut	7_GABA	1.149
c1.3	9_Glut	7_GABA
c1.4	9_Glut	7_GABA
c2.1	9_Glut	7_GABA	0.871748
c2.2	9_Glut	7_GABA	0.805852
c2.3	9_Glut	7_GABA	0.735
c2.4	9_Glut	7_GABA	0.703232
c3.1	9_Glut	7_GABA	0.956404
c3.2	9_Glut	7_GABA	0.786436
c3.3	9_Glut	7_GABA	0.971948
c3.4	9_Glut	7_GABA	1.04937
c4.1	9_Glut	7_GABA	0.848629
c4.2	9_Glut	7_GABA	1.27042
c4.3	9_Glut	7_GABA	0.855759
c5.1	9_Glut	7_GABA	0.968935
c5.2	9_Glut	7_GABA	1.12924
c5.3	9_Glut	7_GABA	0.911771
c5.4	9_Glut	7_GABA
b1.1	9_Glut	4_GABA	1.63932
b1.2	9_Glut	4_GABA	1.21011
b1.3	9_Glut	4_GABA	2.13798
b1.4	9_Glut	4_GABA	1.47096
b2.1	9_Glut	4_GABA	2.0865
b2.2	9_Glut	4_GABA	1.73307
b2.3	9_Glut	4_GABA	1.39795
b2.4	9_Glut	4_GABA	1.42521
b3.1	9_Glut	4_GABA	1.15078
b3.2	9_Glut	4_GABA	1.63842
b3.3	9_Glut	4_GABA	1.30463
b3.4	9_Glut	4_GABA	1.35823
b4.1	9_Glut	4_GABA	1.35723
b4.2	9_Glut	4_GABA	1.28441
b4.3	9_Glut	4_GABA	1.12888
b5.1	9_Glut	4_GABA	1.37459
b5.2	9_Glut	4_GABA	1.49849
b5.3	9_Glut	4_GABA	1.52089
b5.4	9_Glut	4_GABA	1.24597
c1.1	9_Glut	4_GABA	1.54506
c1.2	9_Glut	4_GABA	1.04415
c1.3	9_Glut	4_GABA	1.30763
c1.4	9_Glut	4_GABA	1.10174
c2.1	9_Glut	4_GABA	1.06314
c2.2	9_Glut	4_GABA	1.23967
c2.3	9_Glut	4_GABA	1.88271
c2.4	9_Glut	4_GABA	1.06679
c3.1	9_Glut	4_GABA	1.35939
c3.2	9_Glut	4_GABA	1.04588
c3.3	9_Glut	4_GABA	1.60592
c3.4	9_Glut	4_GABA	1.2375
c4.1	9_Glut	4_GABA	2.13058
c4.2	9_Glut	4_GABA	2.17544
c4.3	9_Glut	4_GABA	1.3973
c5.1	9_Glut	4_GABA	1.1779
c5.2	9_Glut	4_GABA	1.72931
c5.3	9_Glut	4_GABA	1.11081
c5.4	9_Glut	4_GABA	1.3355
b1.1	9_Glut	15_GABA/Glut	0.988589
b1.2	9_Glut	15_GABA/Glut	0.901761
b1.3	9_Glut	15_GABA/Glut	1.74906
b1.4	9_Glut	15_GABA/Glut	1.05177
b2.1	9_Glut	15_GABA/Glut	1.55166
b2.2	9_Glut	15_GABA/Glut	1.13567
b2.3	9_Glut	15_GABA/Glut	1.21881
b2.4	9_Glut	15_GABA/Glut	1.24002
b3.1	9_Glut	15_GABA/Glut	0.961043
b3.2	9_Glut	15_GABA/Glut	1.6498
b3.3	9_Glut	15_GABA/Glut	1.07771
b3.4	9_Glut	15_GABA/Glut	1.50046
b4.1	9_Glut	15_GABA/Glut	1.12575
b4.2	9_Glut	15_GABA/Glut	1.13465
b4.3	9_Glut	15_GABA/Glut	1.53274
b5.1	9_Glut	15_GABA/Glut	1.2426
b5.2	9_Glut	15_GABA/Glut	1.28603
b5.3	9_Glut	15_GABA/Glut	1.58382
b5.4	9_Glut	15_GABA/Glut	0.673576
c1.1	9_Glut	15_GABA/Glut	1.06038
c1.2	9_Glut	15_GABA/Glut	0.834035
c1.3	9_Glut	15_GABA/Glut	1.49195
c1.4	9_Glut	15_GABA/Glut	1.32397
c2.1	9_Glut	15_GABA/Glut	0.616285
c2.2	9_Glut	15_GABA/Glut	0.909418
c2.3	9_Glut	15_GABA/Glut	1.0805
c2.4	9_Glut	15_GABA/Glut	0.952394
c3.1	9_Glut	15_GABA/Glut	0.813596
c3.2	9_Glut	15_GABA/Glut	0.776063
c3.3	9_Glut	15_GABA/Glut	1.66854
c3.4	9_Glut	15_GABA/Glut	1.22376
c4.1	9_Glut	15_GABA/Glut	2.04134
c4.2	9_Glut	15_GABA/Glut	2.02833
c4.3	9_Glut	15_GABA/Glut	1.37558
c5.1	9_Glut	15_GABA/Glut	0.460493
c5.2	9_Glut	15_GABA/Glut	1.40497
c5.3	9_Glut	15_GABA/Glut	0.677854
c5.4	9_Glut	15_GABA/Glut	0.915955
b1.1	9_Glut	1_RG/MG	0.231752
b1.2	9_Glut	1_RG/MG	0.229786
b1.3	9_Glut	1_RG/MG	0.254377
b1.4	9_Glut	1_RG/MG	0.293764
b2.1	9_Glut	1_RG/MG	0.117238
b2.2	9_Glut	1_RG/MG	0.26299
b2.3	9_Glut	1_RG/MG	0.222234
b2.4	9_Glut	1_RG/MG	0.243645
b3.1	9_Glut	1_RG/MG	0.12991
b3.2	9_Glut	1_RG/MG	0.451457
b3.3	9_Glut	1_RG/MG	0.341875
b3.4	9_Glut	1_RG/MG	0.312333
b4.1	9_Glut	1_RG/MG	0.112843
b4.2	9_Glut	1_RG/MG	0.138018
b4.3	9_Glut	1_RG/MG	0.337568
b5.1	9_Glut	1_RG/MG	0.279757
b5.2	9_Glut	1_RG/MG	0.367187
b5.3	9_Glut	1_RG/MG	0.339546
b5.4	9_Glut	1_RG/MG	0.351449
c1.1	9_Glut	1_RG/MG	0.112519
c1.2	9_Glut	1_RG/MG	0.142731
c1.3	9_Glut	1_RG/MG	0.111356
c1.4	9_Glut	1_RG/MG	0.0592617
c2.1	9_Glut	1_RG/MG	0.222706
c2.2	9_Glut	1_RG/MG	0.237164
c2.3	9_Glut	1_RG/MG	0.312227
c2.4	9_Glut	1_RG/MG	0.166043
c3.1	9_Glut	1_RG/MG	0.324514
c3.2	9_Glut	1_RG/MG	0.274186
c3.3	9_Glut	1_RG/MG	0.299929
c3.4	9_Glut	1_RG/MG	0.354208
c4.1	9_Glut	1_RG/MG	0.207581
c4.2	9_Glut	1_RG/MG	0.293874
c4.3	9_Glut	1_RG/MG	0.183974
c5.1	9_Glut	1_RG/MG	0.126764
c5.2	9_Glut	1_RG/MG	0.393253
c5.3	9_Glut	1_RG/MG	0.244857
c5.4	9_Glut	1_RG/MG	0.35342
b1.1	9_Glut	10_Glut	1.59312
b1.2	9_Glut	10_Glut	1.86165
b1.3	9_Glut	10_Glut	1.7161
b1.4	9_Glut	10_Glut	2.13371
b2.1	9_Glut	10_Glut	2.03849
b2.2	9_Glut	10_Glut	2.03365
b2.3	9_Glut	10_Glut	2.14328
b2.4	9_Glut	10_Glut	1.25573
b3.1	9_Glut	10_Glut	1.6638
b3.2	9_Glut	10_Glut	1.47504
b3.3	9_Glut	10_Glut	1.42188
b3.4	9_Glut	10_Glut	1.69301
b4.1	9_Glut	10_Glut	2.18333
b4.2	9_Glut	10_Glut	2.0244
b4.3	9_Glut	10_Glut	2.0901
b5.1	9_Glut	10_Glut	2.19559
b5.2	9_Glut	10_Glut	2.00731
b5.3	9_Glut	10_Glut	2.39351
b5.4	9_Glut	10_Glut	2.15423
c1.1	9_Glut	10_Glut	1.60898
c1.2	9_Glut	10_Glut	1.7338
c1.3	9_Glut	10_Glut	1.69474
c1.4	9_Glut	10_Glut	1.77709
c2.1	9_Glut	10_Glut	1.60909
c2.2	9_Glut	10_Glut	1.67712
c2.3	9_Glut	10_Glut	1.55796
c2.4	9_Glut	10_Glut	1.49497
c3.1	9_Glut	10_Glut	1.50305
c3.2	9_Glut	10_Glut	0.962495
c3.3	9_Glut	10_Glut	1.062
c3.4	9_Glut	10_Glut	1.6656
c4.1	9_Glut	10_Glut	1.92206
c4.2	9_Glut	10_Glut	2.15503
c4.3	9_Glut	10_Glut	1.57256
c5.1	9_Glut	10_Glut	1.53066
c5.2	9_Glut	10_Glut	2.21689
c5.3	9_Glut	10_Glut	1.97392
c5.4	9_Glut	10_Glut	1.39193
b1.1	9_Glut	5_GABA	0.475219
b1.2	9_Glut	5_GABA	0.15765
b1.3	9_Glut	5_GABA	0.441207
b1.4	9_Glut	5_GABA	0.190307
b2.1	9_Glut	5_GABA	0.413404
b2.2	9_Glut	5_GABA	0.26522
b2.3	9_Glut	5_GABA	0.269683
b2.4	9_Glut	5_GABA	0.172497
b3.1	9_Glut	5_GABA	0.372802
b3.2	9_Glut	5_GABA	0.221995
b3.3	9_Glut	5_GABA	0.167616
b3.4	9_Glut	5_GABA	0.252002
b4.1	9_Glut	5_GABA	0.148131
b4.2	9_Glut	5_GABA	0.118381
b4.3	9_Glut	5_GABA	0.131362
b5.1	9_Glut	5_GABA	0.500685
b5.2	9_Glut	5_GABA	0.27885
b5.3	9_Glut	5_GABA	0.258923
b5.4	9_Glut	5_GABA	0.327976
c1.1	9_Glut	5_GABA	0.263579
c1.2	9_Glut	5_GABA	0.295121
c1.3	9_Glut	5_GABA	0.441427
c1.4	9_Glut	5_GABA	0.161872
c2.1	9_Glut	5_GABA	0.333854
c2.2	9_Glut	5_GABA	0.141775
c2.3	9_Glut	5_GABA	0.12096
c2.4	9_Glut	5_GABA	0.142781
c3.1	9_Glut	5_GABA	0.426653
c3.2	9_Glut	5_GABA	0.186565
c3.3	9_Glut	5_GABA	0.24703
c3.4	9_Glut	5_GABA	0.179455
c4.1	9_Glut	5_GABA	0.626035
c4.2	9_Glut	5_GABA	0.418359
c4.3	9_Glut	5_GABA	0.362092
c5.1	9_Glut	5_GABA	0.0696244
c5.2	9_Glut	5_GABA	0.225131
c5.3	9_Glut	5_GABA	0.337726
c5.4	9_Glut	5_GABA	0.213139
b1.1	9_Glut	11_Glut	1.65133
b1.2	9_Glut	11_Glut	2.077
b1.3	9_Glut	11_Glut	1.95176
b1.4	9_Glut	11_Glut	1.90718
b2.1	9_Glut	11_Glut	1.85476
b2.2	9_Glut	11_Glut	2.27011
b2.3	9_Glut	11_Glut	2.10684
b2.4	9_Glut	11_Glut	2.1599
b3.1	9_Glut	11_Glut	1.42808
b3.2	9_Glut	11_Glut	1.99017
b3.3	9_Glut	11_Glut	1.50719
b3.4	9_Glut	11_Glut	1.56329
b4.1	9_Glut	11_Glut	1.95086
b4.2	9_Glut	11_Glut	2.11086
b4.3	9_Glut	11_Glut	1.90493
b5.1	9_Glut	11_Glut	2.48931
b5.2	9_Glut	11_Glut	2.19258
b5.3	9_Glut	11_Glut	2.45594
b5.4	9_Glut	11_Glut	2.2769
c1.1	9_Glut	11_Glut	1.60153
c1.2	9_Glut	11_Glut	1.267
c1.3	9_Glut	11_Glut	1.47729
c1.4	9_Glut	11_Glut	1.76362
c2.1	9_Glut	11_Glut	0.951834
c2.2	9_Glut	11_Glut	2.18991
c2.3	9_Glut	11_Glut	1.93225
c2.4	9_Glut	11_Glut	1.88518
c3.1	9_Glut	11_Glut	1.53647
c3.2	9_Glut	11_Glut	1.56427
c3.3	9_Glut	11_Glut	1.7368
c3.4	9_Glut	11_Glut	1.3135
c4.1	9_Glut	11_Glut	2.15576
c4.2	9_Glut	11_Glut	2.10979
c4.3	9_Glut	11_Glut	1.72208
c5.1	9_Glut	11_Glut	1.6517
c5.2	9_Glut	11_Glut	2.44811
c5.3	9_Glut	11_Glut	1.96137
c5.4	9_Glut	11_Glut	2.04329
b1.1	9_Glut	6_GABA	0.660716
b1.2	9_Glut	6_GABA	0.381187
b1.3	9_Glut	6_GABA	0.618442
b1.4	9_Glut	6_GABA	0.715044
b2.1	9_Glut	6_GABA	0.863672
b2.2	9_Glut	6_GABA	0.586764
b2.3	9_Glut	6_GABA	0.559996
b2.4	9_Glut	6_GABA	0.540265
b3.1	9_Glut	6_GABA	0.482592
b3.2	9_Glut	6_GABA	0.836496
b3.3	9_Glut	6_GABA	0.615222
b3.4	9_Glut	6_GABA	0.623938
b4.1	9_Glut	6_GABA	0.723924
b4.2	9_Glut	6_GABA	0.498565
b4.3	9_Glut	6_GABA	0.599585
b5.1	9_Glut	6_GABA	0.653951
b5.2	9_Glut	6_GABA	0.800361
b5.3	9_Glut	6_GABA	0.501433
b5.4	9_Glut	6_GABA	0.700246
c1.1	9_Glut	6_GABA	0.672361
c1.2	9_Glut	6_GABA	0.340132
c1.3	9_Glut	6_GABA	0.590421
c1.4	9_Glut	6_GABA	0.489103
c2.1	9_Glut	6_GABA	0.432052
c2.2	9_Glut	6_GABA	0.47448
c2.3	9_Glut	6_GABA	0.897484
c2.4	9_Glut	6_GABA	0.374685
c3.1	9_Glut	6_GABA	0.444673
c3.2	9_Glut	6_GABA	0.502362
c3.3	9_Glut	6_GABA	1.25605
c3.4	9_Glut	6_GABA	0.523035
c4.1	9_Glut	6_GABA	0.856131
c4.2	9_Glut	6_GABA	0.829976
c4.3	9_Glut	6_GABA	0.485458
c5.1	9_Glut	6_GABA	0.724163
c5.2	9_Glut	6_GABA	0.599195
c5.3	9_Glut	6_GABA	0.652306
c5.4	9_Glut	6_GABA	0.756564
b1.1	9_Glut	2_OPC/Oligo	1.57081
b1.2	9_Glut	2_OPC/Oligo	1.17609
b1.3	9_Glut	2_OPC/Oligo	1.49348
b1.4	9_Glut	2_OPC/Oligo	0.944683
b2.1	9_Glut	2_OPC/Oligo	0.952798
b2.2	9_Glut	2_OPC/Oligo	1.57576
b2.3	9_Glut	2_OPC/Oligo	1.73658
b2.4	9_Glut	2_OPC/Oligo	1.21673
b3.1	9_Glut	2_OPC/Oligo	0.796951
b3.2	9_Glut	2_OPC/Oligo	1.30888
b3.3	9_Glut	2_OPC/Oligo	1.32846
b3.4	9_Glut	2_OPC/Oligo	1.83603
b4.1	9_Glut	2_OPC/Oligo	1.08529
b4.2	9_Glut	2_OPC/Oligo	1.24758
b4.3	9_Glut	2_OPC/Oligo	1.09595
b5.1	9_Glut	2_OPC/Oligo	0.980261
b5.2	9_Glut	2_OPC/Oligo	0.999818
b5.3	9_Glut	2_OPC/Oligo	1.4803
b5.4	9_Glut	2_OPC/Oligo	1.87865
c1.1	9_Glut	2_OPC/Oligo	2.01913
c1.2	9_Glut	2_OPC/Oligo	1.33301
c1.3	9_Glut	2_OPC/Oligo	1.0213
c1.4	9_Glut	2_OPC/Oligo	0.992326
c2.1	9_Glut	2_OPC/Oligo	1.59303
c2.2	9_Glut	2_OPC/Oligo	1.39011
c2.3	9_Glut	2_OPC/Oligo	1.66657
c2.4	9_Glut	2_OPC/Oligo	0.83799
c3.1	9_Glut	2_OPC/Oligo	1.63763
c3.2	9_Glut	2_OPC/Oligo	1.26416
c3.3	9_Glut	2_OPC/Oligo	1.24261
c3.4	9_Glut	2_OPC/Oligo	1.63526
c4.1	9_Glut	2_OPC/Oligo	1.04547
c4.2	9_Glut	2_OPC/Oligo	0.782757
c4.3	9_Glut	2_OPC/Oligo	0.923982
c5.1	9_Glut	2_OPC/Oligo	1.09767
c5.2	9_Glut	2_OPC/Oligo	1.52796
c5.3	9_Glut	2_OPC/Oligo	1.80135
c5.4	9_Glut	2_OPC/Oligo	0.824994
b1.1	9_Glut	RG0	0.585252
b1.2	9_Glut	RG0	0.496141
b1.3	9_Glut	RG0	0.562733
b1.4	9_Glut	RG0	0.231015
b2.1	9_Glut	RG0	0.507625
b2.2	9_Glut	RG0	0.420269
b2.3	9_Glut	RG0	0.32535
b2.4	9_Glut	RG0	0.276008
b3.1	9_Glut	RG0	0.0811876
b3.2	9_Glut	RG0	0.49797
b3.3	9_Glut	RG0	0.52794
b3.4	9_Glut	RG0	0.226
b4.1	9_Glut	RG0	0.025508
b4.2	9_Glut	RG0	0.281951
b4.3	9_Glut	RG0	0.162469
b5.1	9_Glut	RG0	0.567658
b5.2	9_Glut	RG0	0.587008
b5.3	9_Glut	RG0	0.765238
b5.4	9_Glut	RG0	0.649968
c1.1	9_Glut	RG0	0.591784
c1.2	9_Glut	RG0	0.151445
c1.3	9_Glut	RG0	0.0787427
c1.4	9_Glut	RG0	0.585767
c2.1	9_Glut	RG0	0.502261
c2.2	9_Glut	RG0	0.541138
c2.3	9_Glut	RG0	0.414797
c2.4	9_Glut	RG0	0.367975
c3.1	9_Glut	RG0	0.257486
c3.2	9_Glut	RG0	0.354921
c3.3	9_Glut	RG0	0.561923
c3.4	9_Glut	RG0	0.648296
c4.1	9_Glut	RG0	0.421755
c4.2	9_Glut	RG0	0.092733
c4.3	9_Glut	RG0	0.0676759
c5.1	9_Glut	RG0	0.274236
c5.2	9_Glut	RG0	0.237918
c5.3	9_Glut	RG0	0.515409
c5.4	9_Glut	RG0	0.661857
b1.1	9_Glut	RG1	0.20161
b1.2	9_Glut	RG1	0.591249
b1.3	9_Glut	RG1	0.440769
b1.4	9_Glut	RG1	0.669923
b2.1	9_Glut	RG1	0.26842
b2.2	9_Glut	RG1	0.741339
b2.3	9_Glut	RG1	0.675501
b2.4	9_Glut	RG1	0.780667
b3.1	9_Glut	RG1	0.583232
b3.2	9_Glut	RG1
b3.3	9_Glut	RG1	0.59834
b3.4	9_Glut	RG1	0.587498
b4.1	9_Glut	RG1	0.429023
b4.2	9_Glut	RG1	0.380689
b4.3	9_Glut	RG1	0.597141
b5.1	9_Glut	RG1	0.857848
b5.2	9_Glut	RG1	0.500291
b5.3	9_Glut	RG1	0.978173
b5.4	9_Glut	RG1	0.406833
c1.1	9_Glut	RG1	0.505633
c1.2	9_Glut	RG1	0.715806
c1.3	9_Glut	RG1	0.518737
c1.4	9_Glut	RG1	0.50357
c2.1	9_Glut	RG1	0.882659
c2.2	9_Glut	RG1	0.443137
c2.3	9_Glut	RG1	0.457295
c2.4	9_Glut	RG1	0.250691
c3.1	9_Glut	RG1	0.307135
c3.2	9_Glut	RG1	0.338787
c3.3	9_Glut	RG1	0.434437
c3.4	9_Glut	RG1	0.765527
c4.1	9_Glut	RG1	0.321157
c4.2	9_Glut	RG1	0.616363
c4.3	9_Glut	RG1	0.594623
c5.1	9_Glut	RG1	0.584429
c5.2	9_Glut	RG1	0.708848
c5.3	9_Glut	RG1	0.64001
c5.4	9_Glut	RG1	0.246457
b1.1	9_Glut	RG10	0.090626
b1.2	9_Glut	RG10	1.5461
b1.3	9_Glut	RG10
b1.4	9_Glut	RG10	0.189432
b2.1	9_Glut	RG10	1.70207
b2.2	9_Glut	RG10	0.0120999
b2.3	9_Glut	RG10	0.234429
b2.4	9_Glut	RG10	0.425911
b3.1	9_Glut	RG10	0.771215
b3.2	9_Glut	RG10	1.07475
b3.3	9_Glut	RG10	0.0894375
b3.4	9_Glut	RG10
b4.1	9_Glut	RG10	0.433159
b4.2	9_Glut	RG10	0.196229
b4.3	9_Glut	RG10	0.125717
b5.1	9_Glut	RG10	0.207979
b5.2	9_Glut	RG10	0.546808
b5.3	9_Glut	RG10
b5.4	9_Glut	RG10	0.485751
c1.1	9_Glut	RG10	0.135113
c1.2	9_Glut	RG10
c1.3	9_Glut	RG10	0.704788
c1.4	9_Glut	RG10
c2.1	9_Glut	RG10
c2.2	9_Glut	RG10	0.248301
c2.3	9_Glut	RG10
c2.4	9_Glut	RG10	0.64935
c3.1	9_Glut	RG10	0.478116
c3.2	9_Glut	RG10	0.18083
c3.3	9_Glut	RG10
c3.4	9_Glut	RG10	0.305925
c4.1	9_Glut	RG10
c4.2	9_Glut	RG10	0.208337
c4.3	9_Glut	RG10	0.32186
c5.1	9_Glut	RG10	0.139416
c5.2	9_Glut	RG10	0.54723
c5.3	9_Glut	RG10	0.890508
c5.4	9_Glut	RG10	0.261618
b1.1	9_Glut	RG2	0.265349
b1.2	9_Glut	RG2	0.270101
b1.3	9_Glut	RG2	0.52196
b1.4	9_Glut	RG2	0.586087
b2.1	9_Glut	RG2	0.509322
b2.2	9_Glut	RG2	1.31637
b2.3	9_Glut	RG2	0.452739
b2.4	9_Glut	RG2	0.316734
b3.1	9_Glut	RG2	0.554994
b3.2	9_Glut	RG2	0.614224
b3.3	9_Glut	RG2	0.664186
b3.4	9_Glut	RG2	0.515403
b4.1	9_Glut	RG2	0.658334
b4.2	9_Glut	RG2	0.446232
b4.3	9_Glut	RG2	0.85902
b5.1	9_Glut	RG2	0.328586
b5.2	9_Glut	RG2	0.54184
b5.3	9_Glut	RG2	1.03305
b5.4	9_Glut	RG2	0.443211
c1.1	9_Glut	RG2	0.318035
c1.2	9_Glut	RG2	0.787101
c1.3	9_Glut	RG2	0.46184
c1.4	9_Glut	RG2	0.278937
c2.1	9_Glut	RG2	0.557756
c2.2	9_Glut	RG2	0.527138
c2.3	9_Glut	RG2	0.649976
c2.4	9_Glut	RG2	0.244385
c3.1	9_Glut	RG2	1.01543
c3.2	9_Glut	RG2	0.213864
c3.3	9_Glut	RG2	0.454669
c3.4	9_Glut	RG2	0.548699
c4.1	9_Glut	RG2	0.412823
c4.2	9_Glut	RG2	0.674923
c4.3	9_Glut	RG2	0.401021
c5.1	9_Glut	RG2	0.338339
c5.2	9_Glut	RG2	1.00534
c5.3	9_Glut	RG2	0.637912
c5.4	9_Glut	RG2	0.879857
b1.1	9_Glut	RG3	0.188773
b1.2	9_Glut	RG3	0.185327
b1.3	9_Glut	RG3	0.148719
b1.4	9_Glut	RG3	0.383426
b2.1	9_Glut	RG3	0.530506
b2.2	9_Glut	RG3	0.322627
b2.3	9_Glut	RG3	0.0914937
b2.4	9_Glut	RG3	0.526697
b3.1	9_Glut	RG3	0.621753
b3.2	9_Glut	RG3	0.763448
b3.3	9_Glut	RG3	0.183987
b3.4	9_Glut	RG3	0.938148
b4.1	9_Glut	RG3	0.139233
b4.2	9_Glut	RG3	0.0234887
b4.3	9_Glut	RG3	0.151226
b5.1	9_Glut	RG3	0.310311
b5.2	9_Glut	RG3	0.352261
b5.3	9_Glut	RG3	0.265988
b5.4	9_Glut	RG3	0.247359
c1.1	9_Glut	RG3	0.217926
c1.2	9_Glut	RG3	0.133692
c1.3	9_Glut	RG3	0.199987
c1.4	9_Glut	RG3	0.267051
c2.1	9_Glut	RG3	0.338523
c2.2	9_Glut	RG3	0.201515
c2.3	9_Glut	RG3	0.320012
c2.4	9_Glut	RG3	0.281898
c3.1	9_Glut	RG3	0.72004
c3.2	9_Glut	RG3	0.234363
c3.3	9_Glut	RG3	0.263123
c3.4	9_Glut	RG3	0.519144
c4.1	9_Glut	RG3	0.325038
c4.2	9_Glut	RG3	0.157024
c4.3	9_Glut	RG3	0.275005
c5.1	9_Glut	RG3	0.0938317
c5.2	9_Glut	RG3	0.163678
c5.3	9_Glut	RG3	0.144086
c5.4	9_Glut	RG3	0.278256
b1.1	9_Glut	RG4	0.29815
b1.2	9_Glut	RG4	0.810244
b1.3	9_Glut	RG4	0.578038
b1.4	9_Glut	RG4	0.236823
b2.1	9_Glut	RG4	0.169538
b2.2	9_Glut	RG4	0.519274
b2.3	9_Glut	RG4	0.334004
b2.4	9_Glut	RG4	0.155349
b3.1	9_Glut	RG4	0.103078
b3.2	9_Glut	RG4	1.00193
b3.3	9_Glut	RG4	0.39227
b3.4	9_Glut	RG4
b4.1	9_Glut	RG4	0.0949148
b4.2	9_Glut	RG4	0.134591
b4.3	9_Glut	RG4	0.269401
b5.1	9_Glut	RG4	0.520248
b5.2	9_Glut	RG4	0.414876
b5.3	9_Glut	RG4	0.738597
b5.4	9_Glut	RG4	0.330404
c1.1	9_Glut	RG4
c1.2	9_Glut	RG4	0.403199
c1.3	9_Glut	RG4	0.145599
c1.4	9_Glut	RG4	0.194284
c2.1	9_Glut	RG4	0.483067
c2.2	9_Glut	RG4	0.387581
c2.3	9_Glut	RG4	1.01299
c2.4	9_Glut	RG4	0.0903734
c3.1	9_Glut	RG4	0.573185
c3.2	9_Glut	RG4	0.161856
c3.3	9_Glut	RG4	0.296522
c3.4	9_Glut	RG4	0.362424
c4.1	9_Glut	RG4	0.231374
c4.2	9_Glut	RG4	0.612501
c4.3	9_Glut	RG4	0.589597
c5.1	9_Glut	RG4	0.111199
c5.2	9_Glut	RG4	0.411218
c5.3	9_Glut	RG4	0.269374
c5.4	9_Glut	RG4	0.521596
b1.1	9_Glut	RG5	0.171349
b1.2	9_Glut	RG5	0.248637
b1.3	9_Glut	RG5	0.166126
b1.4	9_Glut	RG5	0.342142
b2.1	9_Glut	RG5	0.237172
b2.2	9_Glut	RG5	0.350293
b2.3	9_Glut	RG5	0.830124
b2.4	9_Glut	RG5	0.685267
b3.1	9_Glut	RG5	0.397035
b3.2	9_Glut	RG5	0.839137
b3.3	9_Glut	RG5	1.30484
b3.4	9_Glut	RG5
b4.1	9_Glut	RG5	0.632828
b4.2	9_Glut	RG5	0.164256
b4.3	9_Glut	RG5	0.151334
b5.1	9_Glut	RG5	0.46679
b5.2	9_Glut	RG5	0.868807
b5.3	9_Glut	RG5	0.235702
b5.4	9_Glut	RG5	0.636899
c1.1	9_Glut	RG5	0.525861
c1.2	9_Glut	RG5	0.471118
c1.3	9_Glut	RG5	0.16783
c1.4	9_Glut	RG5	0.752327
c2.1	9_Glut	RG5	0.227275
c2.2	9_Glut	RG5	0.645964
c2.3	9_Glut	RG5	0.687511
c2.4	9_Glut	RG5	0.846241
c3.1	9_Glut	RG5	0.489234
c3.2	9_Glut	RG5
c3.3	9_Glut	RG5	0.833488
c3.4	9_Glut	RG5	0.488232
c4.1	9_Glut	RG5	0.398962
c4.2	9_Glut	RG5	0.726998
c4.3	9_Glut	RG5	0.279709
c5.1	9_Glut	RG5	0.164424
c5.2	9_Glut	RG5	0.280724
c5.3	9_Glut	RG5	0.41589
c5.4	9_Glut	RG5	0.406117
b1.1	9_Glut	RG6	1.47296
b1.2	9_Glut	RG6	0.399354
b1.3	9_Glut	RG6	1.79327
b1.4	9_Glut	RG6	0.605925
b2.1	9_Glut	RG6	1.71885
b2.2	9_Glut	RG6	0.964718
b2.3	9_Glut	RG6	0.203585
b2.4	9_Glut	RG6	0.647091
b3.1	9_Glut	RG6
b3.2	9_Glut	RG6	1.71041
b3.3	9_Glut	RG6
b3.4	9_Glut	RG6	1.12181
b4.1	9_Glut	RG6	1.40032
b4.2	9_Glut	RG6	0.335959
b4.3	9_Glut	RG6	0.749025
b5.1	9_Glut	RG6	0.655798
b5.2	9_Glut	RG6	0.474297
b5.3	9_Glut	RG6	0.829934
b5.4	9_Glut	RG6	0.706356
c1.1	9_Glut	RG6	0.858992
c1.2	9_Glut	RG6	1.02723
c1.3	9_Glut	RG6	0.659616
c1.4	9_Glut	RG6	0.725484
c2.1	9_Glut	RG6	0.787614
c2.2	9_Glut	RG6	0.358037
c2.3	9_Glut	RG6	1.14529
c2.4	9_Glut	RG6	0.626682
c3.1	9_Glut	RG6	0.995829
c3.2	9_Glut	RG6	0.548417
c3.3	9_Glut	RG6	1.44656
c3.4	9_Glut	RG6	0.767057
c4.1	9_Glut	RG6	0.841166
c4.2	9_Glut	RG6	0.763042
c4.3	9_Glut	RG6	1.33779
c5.1	9_Glut	RG6	0.247812
c5.2	9_Glut	RG6	0.576779
c5.3	9_Glut	RG6	1.10801
c5.4	9_Glut	RG6	0.953089
b1.1	9_Glut	RG7	0.718822
b1.2	9_Glut	RG7	0.270247
b1.3	9_Glut	RG7	0.439262
b1.4	9_Glut	RG7	0.346793
b2.1	9_Glut	RG7	0.481241
b2.2	9_Glut	RG7	0.474874
b2.3	9_Glut	RG7	0.48866
b2.4	9_Glut	RG7	0.726474
b3.1	9_Glut	RG7
b3.2	9_Glut	RG7
b3.3	9_Glut	RG7
b3.4	9_Glut	RG7	0.0603379
b4.1	9_Glut	RG7	0.217503
b4.2	9_Glut	RG7	0.24568
b4.3	9_Glut	RG7	0.205188
b5.1	9_Glut	RG7	0.4315
b5.2	9_Glut	RG7	0.274242
b5.3	9_Glut	RG7	0.563674
b5.4	9_Glut	RG7	0.444899
c1.1	9_Glut	RG7	0.101916
c1.2	9_Glut	RG7	0.653876
c1.3	9_Glut	RG7	1.11134
c1.4	9_Glut	RG7
c2.1	9_Glut	RG7	0.0217743
c2.2	9_Glut	RG7	0.188847
c2.3	9_Glut	RG7	0.420653
c2.4	9_Glut	RG7	0.765833
c3.1	9_Glut	RG7	0.322785
c3.2	9_Glut	RG7	0.694765
c3.3	9_Glut	RG7	0.799456
c3.4	9_Glut	RG7	0.465989
c4.1	9_Glut	RG7	0.254815
c4.2	9_Glut	RG7	0.111306
c4.3	9_Glut	RG7	0.0720329
c5.1	9_Glut	RG7
c5.2	9_Glut	RG7	0.514684
c5.3	9_Glut	RG7	0.415249
c5.4	9_Glut	RG7	0.211823
b1.1	9_Glut	RG8	0.263422
b1.2	9_Glut	RG8	0.500804
b1.3	9_Glut	RG8	0.959657
b1.4	9_Glut	RG8	0.296134
b2.1	9_Glut	RG8	0.561083
b2.2	9_Glut	RG8	0.689176
b2.3	9_Glut	RG8	1.00631
b2.4	9_Glut	RG8	0.672615
b3.1	9_Glut	RG8	0.678542
b3.2	9_Glut	RG8
b3.3	9_Glut	RG8	0.466235
b3.4	9_Glut	RG8
b4.1	9_Glut	RG8	0.152761
b4.2	9_Glut	RG8	0.425084
b4.3	9_Glut	RG8	0.856978
b5.1	9_Glut	RG8
b5.2	9_Glut	RG8	0.172938
b5.3	9_Glut	RG8	0.432577
b5.4	9_Glut	RG8	0.756696
c1.1	9_Glut	RG8	0.297239
c1.2	9_Glut	RG8	0.465552
c1.3	9_Glut	RG8	0.032615
c1.4	9_Glut	RG8	0.476808
c2.1	9_Glut	RG8
c2.2	9_Glut	RG8	0.515678
c2.3	9_Glut	RG8	0.407005
c2.4	9_Glut	RG8	0.0610551
c3.1	9_Glut	RG8	0.791305
c3.2	9_Glut	RG8	0.706999
c3.3	9_Glut	RG8
c3.4	9_Glut	RG8
c4.1	9_Glut	RG8	0.551319
c4.2	9_Glut	RG8	0.493586
c4.3	9_Glut	RG8	0.439501
c5.1	9_Glut	RG8	0.549861
c5.2	9_Glut	RG8	0.290734
c5.3	9_Glut	RG8	0.408153
c5.4	9_Glut	RG8	1.06791
b1.1	9_Glut	RG9	0.642983
b1.2	9_Glut	RG9
b1.3	9_Glut	RG9
b1.4	9_Glut	RG9
b2.1	9_Glut	RG9	1.3698
b2.2	9_Glut	RG9
b2.3	9_Glut	RG9
b2.4	9_Glut	RG9	1.02677
b3.1	9_Glut	RG9	0.620508
b3.2	9_Glut	RG9
b3.3	9_Glut	RG9
b3.4	9_Glut	RG9	0.633818
b4.1	9_Glut	RG9	0.383723
b4.2	9_Glut	RG9	1.7348
b4.3	9_Glut	RG9	1.15172
b5.1	9_Glut	RG9	0.800367
b5.2	9_Glut	RG9	1.20629
b5.3	9_Glut	RG9	0.523051
b5.4	9_Glut	RG9
c1.1	9_Glut	RG9	0.829909
c1.2	9_Glut	RG9	0.651083
c1.3	9_Glut	RG9
c1.4	9_Glut	RG9
c2.1	9_Glut	RG9
c2.2	9_Glut	RG9	0.57532
c2.3	9_Glut	RG9	1.49351
c2.4	9_Glut	RG9	0.451005
c3.1	9_Glut	RG9	0.867895
c3.2	9_Glut	RG9
c3.3	9_Glut	RG9	0.398947
c3.4	9_Glut	RG9	0.763589
c4.1	9_Glut	RG9	0.43013
c4.2	9_Glut	RG9	1.23042
c4.3	9_Glut	RG9	0.436221
c5.1	9_Glut	RG9	0.628266
c5.2	9_Glut	RG9	0.506934
c5.3	9_Glut	RG9	0.36451
c5.4	9_Glut	RG9
b1.1	9_Glut	4.1_GABA	1.84752
b1.2	9_Glut	4.1_GABA	1.55625
b1.3	9_Glut	4.1_GABA	2.1985
b1.4	9_Glut	4.1_GABA	1.70248
b2.1	9_Glut	4.1_GABA	1.89162
b2.2	9_Glut	4.1_GABA	1.68854
b2.3	9_Glut	4.1_GABA	1.17722
b2.4	9_Glut	4.1_GABA	1.79168
b3.1	9_Glut	4.1_GABA	1.33263
b3.2	9_Glut	4.1_GABA	1.82449
b3.3	9_Glut	4.1_GABA	1.42349
b3.4	9_Glut	4.1_GABA	1.6356
b4.1	9_Glut	4.1_GABA	1.47538
b4.2	9_Glut	4.1_GABA	1.49974
b4.3	9_Glut	4.1_GABA	1.76298
b5.1	9_Glut	4.1_GABA	2.21702
b5.2	9_Glut	4.1_GABA	1.7892
b5.3	9_Glut	4.1_GABA	1.85113
b5.4	9_Glut	4.1_GABA	1.65598
c1.1	9_Glut	4.1_GABA	1.80874
c1.2	9_Glut	4.1_GABA	1.06865
c1.3	9_Glut	4.1_GABA	1.94304
c1.4	9_Glut	4.1_GABA	1.4405
c2.1	9_Glut	4.1_GABA	1.36477
c2.2	9_Glut	4.1_GABA	1.78103
c2.3	9_Glut	4.1_GABA	1.73931
c2.4	9_Glut	4.1_GABA	0.965712
c3.1	9_Glut	4.1_GABA	1.74576
c3.2	9_Glut	4.1_GABA	1.13725
c3.3	9_Glut	4.1_GABA	1.71006
c3.4	9_Glut	4.1_GABA	1.49641
c4.1	9_Glut	4.1_GABA	2.29525
c4.2	9_Glut	4.1_GABA	1.91286
c4.3	9_Glut	4.1_GABA	1.67923
c5.1	9_Glut	4.1_GABA	1.48627
c5.2	9_Glut	4.1_GABA	2.38804
c5.3	9_Glut	4.1_GABA	1.42969
c5.4	9_Glut	4.1_GABA	1.75429
b1.1	9_Glut	10.1_Glut	1.51316
b1.2	9_Glut	10.1_Glut	1.91059
b1.3	9_Glut	10.1_Glut	1.40673
b1.4	9_Glut	10.1_Glut	1.99698
b2.1	9_Glut	10.1_Glut	1.54252
b2.2	9_Glut	10.1_Glut	1.88294
b2.3	9_Glut	10.1_Glut	2.06824
b2.4	9_Glut	10.1_Glut	1.25705
b3.1	9_Glut	10.1_Glut	1.43567
b3.2	9_Glut	10.1_Glut	1.19741
b3.3	9_Glut	10.1_Glut	0.903734
b3.4	9_Glut	10.1_Glut	1.44672
b4.1	9_Glut	10.1_Glut	1.86847
b4.2	9_Glut	10.1_Glut	1.94023
b4.3	9_Glut	10.1_Glut	2.28885
b5.1	9_Glut	10.1_Glut	2.01078
b5.2	9_Glut	10.1_Glut	1.72546
b5.3	9_Glut	10.1_Glut	2.55364
b5.4	9_Glut	10.1_Glut	1.76721
c1.1	9_Glut	10.1_Glut	1.46182
c1.2	9_Glut	10.1_Glut	0.868318
c1.3	9_Glut	10.1_Glut	1.35305
c1.4	9_Glut	10.1_Glut	1.74251
c2.1	9_Glut	10.1_Glut	1.24328
c2.2	9_Glut	10.1_Glut	1.82034
c2.3	9_Glut	10.1_Glut	1.21164
c2.4	9_Glut	10.1_Glut	1.51628
c3.1	9_Glut	10.1_Glut	1.75829
c3.2	9_Glut	10.1_Glut	0.894192
c3.3	9_Glut	10.1_Glut	1.34944
c3.4	9_Glut	10.1_Glut	1.46571
c4.1	9_Glut	10.1_Glut	1.56361
c4.2	9_Glut	10.1_Glut	1.49199
c4.3	9_Glut	10.1_Glut	1.70548
c5.1	9_Glut	10.1_Glut	1.29539
c5.2	9_Glut	10.1_Glut	2.32213
c5.3	9_Glut	10.1_Glut	1.48131
c5.4	9_Glut	10.1_Glut	1.35857
b1.1	9_Glut	15.2_GABA	1.26554
b1.2	9_Glut	15.2_GABA	0.665048
b1.3	9_Glut	15.2_GABA	1.57038
b1.4	9_Glut	15.2_GABA	0.725907
b2.1	9_Glut	15.2_GABA	0.84404
b2.2	9_Glut	15.2_GABA	1.43276
b2.3	9_Glut	15.2_GABA	1.42934
b2.4	9_Glut	15.2_GABA	1.12617
b3.1	9_Glut	15.2_GABA	1.05097
b3.2	9_Glut	15.2_GABA	1.86555
b3.3	9_Glut	15.2_GABA	0.746563
b3.4	9_Glut	15.2_GABA	1.7064
b4.1	9_Glut	15.2_GABA	1.02449
b4.2	9_Glut	15.2_GABA	0.954004
b4.3	9_Glut	15.2_GABA	1.53183
b5.1	9_Glut	15.2_GABA	0.911665
b5.2	9_Glut	15.2_GABA	1.47891
b5.3	9_Glut	15.2_GABA	1.0986
b5.4	9_Glut	15.2_GABA	0.93144
c1.1	9_Glut	15.2_GABA	1.15141
c1.2	9_Glut	15.2_GABA	1.05528
c1.3	9_Glut	15.2_GABA	1.04913
c1.4	9_Glut	15.2_GABA	0.705605
c2.1	9_Glut	15.2_GABA	0.485988
c2.2	9_Glut	15.2_GABA	1.17125
c2.3	9_Glut	15.2_GABA	1.22734
c2.4	9_Glut	15.2_GABA	1.05622
c3.1	9_Glut	15.2_GABA	0.96438
c3.2	9_Glut	15.2_GABA	0.660754
c3.3	9_Glut	15.2_GABA	1.22418
c3.4	9_Glut	15.2_GABA	0.630727
c4.1	9_Glut	15.2_GABA	1.5587
c4.2	9_Glut	15.2_GABA	1.88965
c4.3	9_Glut	15.2_GABA	0.753424
c5.1	9_Glut	15.2_GABA	0.765174
c5.2	9_Glut	15.2_GABA	1.13496
c5.3	9_Glut	15.2_GABA	1.24504
c5.4	9_Glut	15.2_GABA	0.944697
b1.1	9_Glut	11.1_Glut	1.79532
b1.2	9_Glut	11.1_Glut	1.84116
b1.3	9_Glut	11.1_Glut	1.75793
b1.4	9_Glut	11.1_Glut	1.51009
b2.1	9_Glut	11.1_Glut	1.57095
b2.2	9_Glut	11.1_Glut	1.92224
b2.3	9_Glut	11.1_Glut	1.46952
b2.4	9_Glut	11.1_Glut	1.90936
b3.1	9_Glut	11.1_Glut	1.09317
b3.2	9_Glut	11.1_Glut	2.0244
b3.3	9_Glut	11.1_Glut	1.08893
b3.4	9_Glut	11.1_Glut	1.46277
b4.1	9_Glut	11.1_Glut	1.54067
b4.2	9_Glut	11.1_Glut	2.19999
b4.3	9_Glut	11.1_Glut	1.87181
b5.1	9_Glut	11.1_Glut	2.10582
b5.2	9_Glut	11.1_Glut	1.62193
b5.3	9_Glut	11.1_Glut	2.43568
b5.4	9_Glut	11.1_Glut	2.07141
c1.1	9_Glut	11.1_Glut	1.54316
c1.2	9_Glut	11.1_Glut	0.974555
c1.3	9_Glut	11.1_Glut	1.5181
c1.4	9_Glut	11.1_Glut	1.11293
c2.1	9_Glut	11.1_Glut	0.842782
c2.2	9_Glut	11.1_Glut	2.10761
c2.3	9_Glut	11.1_Glut	1.94692
c2.4	9_Glut	11.1_Glut	1.91899
c3.1	9_Glut	11.1_Glut	0.986991
c3.2	9_Glut	11.1_Glut	1.188
c3.3	9_Glut	11.1_Glut	1.52027
c3.4	9_Glut	11.1_Glut	1.15383
c4.1	9_Glut	11.1_Glut	1.99075
c4.2	9_Glut	11.1_Glut	2.07672
c4.3	9_Glut	11.1_Glut	1.6225
c5.1	9_Glut	11.1_Glut	1.73013
c5.2	9_Glut	11.1_Glut	1.76012
c5.3	9_Glut	11.1_Glut	1.86823
c5.4	9_Glut	11.1_Glut	1.76958
b1.1	9_Glut	8.3_Glut	1.5693
b1.2	9_Glut	8.3_Glut	2.16919
b1.3	9_Glut	8.3_Glut	1.99293
b1.4	9_Glut	8.3_Glut	2.11868
b2.1	9_Glut	8.3_Glut	1.40271
b2.2	9_Glut	8.3_Glut	2.73673
b2.3	9_Glut	8.3_Glut	2.04377
b2.4	9_Glut	8.3_Glut	2.40074
b3.1	9_Glut	8.3_Glut	1.53079
b3.2	9_Glut	8.3_Glut	1.33921
b3.3	9_Glut	8.3_Glut	2.25128
b3.4	9_Glut	8.3_Glut	1.17802
b4.1	9_Glut	8.3_Glut	2.61812
b4.2	9_Glut	8.3_Glut	1.77246
b4.3	9_Glut	8.3_Glut	2.27675
b5.1	9_Glut	8.3_Glut	2.33292
b5.2	9_Glut	8.3_Glut	2.26347
b5.3	9_Glut	8.3_Glut	2.36938
b5.4	9_Glut	8.3_Glut	2.12114
c1.1	9_Glut	8.3_Glut	1.60702
c1.2	9_Glut	8.3_Glut	1.81065
c1.3	9_Glut	8.3_Glut	1.88576
c1.4	9_Glut	8.3_Glut	1.31671
c2.1	9_Glut	8.3_Glut	1.93289
c2.2	9_Glut	8.3_Glut	2.04557
c2.3	9_Glut	8.3_Glut	1.74083
c2.4	9_Glut	8.3_Glut	1.7496
c3.1	9_Glut	8.3_Glut	2.07815
c3.2	9_Glut	8.3_Glut	1.3724
c3.3	9_Glut	8.3_Glut	1.43363
c3.4	9_Glut	8.3_Glut	1.59247
c4.1	9_Glut	8.3_Glut	2.01296
c4.2	9_Glut	8.3_Glut	2.7043
c4.3	9_Glut	8.3_Glut	1.6291
c5.1	9_Glut	8.3_Glut	1.60285
c5.2	9_Glut	8.3_Glut	2.16008
c5.3	9_Glut	8.3_Glut	2.18054
c5.4	9_Glut	8.3_Glut	2.80333
b1.1	9_Glut	8.4_Glut	1.59142
b1.2	9_Glut	8.4_Glut	2.46431
b1.3	9_Glut	8.4_Glut	1.87007
b1.4	9_Glut	8.4_Glut	1.8379
b2.1	9_Glut	8.4_Glut	1.61538
b2.2	9_Glut	8.4_Glut	1.98891
b2.3	9_Glut	8.4_Glut	2.39791
b2.4	9_Glut	8.4_Glut	2.52112
b3.1	9_Glut	8.4_Glut	1.26949
b3.2	9_Glut	8.4_Glut	1.73874
b3.3	9_Glut	8.4_Glut	2.07539
b3.4	9_Glut	8.4_Glut	1.52846
b4.1	9_Glut	8.4_Glut	2.57668
b4.2	9_Glut	8.4_Glut	2.29395
b4.3	9_Glut	8.4_Glut	2.26817
b5.1	9_Glut	8.4_Glut	2.07251
b5.2	9_Glut	8.4_Glut	2.324
b5.3	9_Glut	8.4_Glut	2.73227
b5.4	9_Glut	8.4_Glut	1.84346
c1.1	9_Glut	8.4_Glut	1.52241
c1.2	9_Glut	8.4_Glut	1.45042
c1.3	9_Glut	8.4_Glut	1.29911
c1.4	9_Glut	8.4_Glut	1.48344
c2.1	9_Glut	8.4_Glut	1.69789
c2.2	9_Glut	8.4_Glut	2.06108
c2.3	9_Glut	8.4_Glut	2.06786
c2.4	9_Glut	8.4_Glut	1.641
c3.1	9_Glut	8.4_Glut	1.4843
c3.2	9_Glut	8.4_Glut	1.49935
c3.3	9_Glut	8.4_Glut	1.62385
c3.4	9_Glut	8.4_Glut	1.80574
c4.1	9_Glut	8.4_Glut	2.18508
c4.2	9_Glut	8.4_Glut	2.79085
c4.3	9_Glut	8.4_Glut	1.56381
c5.1	9_Glut	8.4_Glut	1.4805
c5.2	9_Glut	8.4_Glut	2.44577
c5.3	9_Glut	8.4_Glut	2.23154
c5.4	9_Glut	8.4_Glut	2.81916
b1.1	9_Glut	9.3_Glut	0.774192
b1.2	9_Glut	9.3_Glut	0.810415
b1.3	9_Glut	9.3_Glut	1.11677
b1.4	9_Glut	9.3_Glut	0.692881
b2.1	9_Glut	9.3_Glut	0.97536
b2.2	9_Glut	9.3_Glut	1.28475
b2.3	9_Glut	9.3_Glut	1.17202
b2.4	9_Glut	9.3_Glut	0.846378
b3.1	9_Glut	9.3_Glut	0.778637
b3.2	9_Glut	9.3_Glut	0.696517
b3.3	9_Glut	9.3_Glut	1.0477
b3.4	9_Glut	9.3_Glut	0.653163
b4.1	9_Glut	9.3_Glut	0.931586
b4.2	9_Glut	9.3_Glut	1.23976
b4.3	9_Glut	9.3_Glut	1.27092
b5.1	9_Glut	9.3_Glut	1.12067
b5.2	9_Glut	9.3_Glut	1.32144
b5.3	9_Glut	9.3_Glut	1.27387
b5.4	9_Glut	9.3_Glut	0.962896
c1.1	9_Glut	9.3_Glut	0.714448
c1.2	9_Glut	9.3_Glut	0.327347
c1.3	9_Glut	9.3_Glut	0.559855
c1.4	9_Glut	9.3_Glut	1.00708
c2.1	9_Glut	9.3_Glut	0.318306
c2.2	9_Glut	9.3_Glut	0.987641
c2.3	9_Glut	9.3_Glut	1.17996
c2.4	9_Glut	9.3_Glut	0.553709
c3.1	9_Glut	9.3_Glut	0.941719
c3.2	9_Glut	9.3_Glut	0.659137
c3.3	9_Glut	9.3_Glut	0.675175
c3.4	9_Glut	9.3_Glut	0.675904
c4.1	9_Glut	9.3_Glut	0.90204
c4.2	9_Glut	9.3_Glut	1.42481
c4.3	9_Glut	9.3_Glut	0.777096
c5.1	9_Glut	9.3_Glut	0.914026
c5.2	9_Glut	9.3_Glut	1.25576
c5.3	9_Glut	9.3_Glut	0.607812
c5.4	9_Glut	9.3_Glut	1.30597
b1.1	9_Glut	4.2_GABA	1.83311
b1.2	9_Glut	4.2_GABA	1.08792
b1.3	9_Glut	4.2_GABA	1.72316
b1.4	9_Glut	4.2_GABA	1.74122
b2.1	9_Glut	4.2_GABA	2.082
b2.2	9_Glut	4.2_GABA	1.76758
b2.3	9_Glut	4.2_GABA	1.46833
b2.4	9_Glut	4.2_GABA	1.68757
b3.1	9_Glut	4.2_GABA	1.2936
b3.2	9_Glut	4.2_GABA	2.27638
b3.3	9_Glut	4.2_GABA	1.52465
b3.4	9_Glut	4.2_GABA	1.21263
b4.1	9_Glut	4.2_GABA	1.12634
b4.2	9_Glut	4.2_GABA	1.43374
b4.3	9_Glut	4.2_GABA	1.04909
b5.1	9_Glut	4.2_GABA	1.65478
b5.2	9_Glut	4.2_GABA	1.60574
b5.3	9_Glut	4.2_GABA	1.36385
b5.4	9_Glut	4.2_GABA	1.31217
c1.1	9_Glut	4.2_GABA	1.59731
c1.2	9_Glut	4.2_GABA	0.941361
c1.3	9_Glut	4.2_GABA	2.17528
c1.4	9_Glut	4.2_GABA	1.43034
c2.1	9_Glut	4.2_GABA	1.01045
c2.2	9_Glut	4.2_GABA	1.17898
c2.3	9_Glut	4.2_GABA	1.39042
c2.4	9_Glut	4.2_GABA	1.13975
c3.1	9_Glut	4.2_GABA	1.52244
c3.2	9_Glut	4.2_GABA	1.09197
c3.3	9_Glut	4.2_GABA	1.21826
c3.4	9_Glut	4.2_GABA	1.62126
c4.1	9_Glut	4.2_GABA	1.92199
c4.2	9_Glut	4.2_GABA	2.05748
c4.3	9_Glut	4.2_GABA	2.17737
c5.1	9_Glut	4.2_GABA	1.10818
c5.2	9_Glut	4.2_GABA	1.66131
c5.3	9_Glut	4.2_GABA	1.37605
c5.4	9_Glut	4.2_GABA	1.25873
b1.1	9_Glut	8.5_Glut	2.15945
b1.2	9_Glut	8.5_Glut	2.1835
b1.3	9_Glut	8.5_Glut	2.53021
b1.4	9_Glut	8.5_Glut	1.7914
b2.1	9_Glut	8.5_Glut	2.13509
b2.2	9_Glut	8.5_Glut	2.71881
b2.3	9_Glut	8.5_Glut	2.10362
b2.4	9_Glut	8.5_Glut	1.41443
b3.1	9_Glut	8.5_Glut	1.28668
b3.2	9_Glut	8.5_Glut	2.34062
b3.3	9_Glut	8.5_Glut	2.11477
b3.4	9_Glut	8.5_Glut	1.63839
b4.1	9_Glut	8.5_Glut	2.36616
b4.2	9_Glut	8.5_Glut	2.67788
b4.3	9_Glut	8.5_Glut	2.73765
b5.1	9_Glut	8.5_Glut	2.90918
b5.2	9_Glut	8.5_Glut	2.64958
b5.3	9_Glut	8.5_Glut	2.09608
b5.4	9_Glut	8.5_Glut	1.37257
c1.1	9_Glut	8.5_Glut	1.48474
c1.2	9_Glut	8.5_Glut	1.55612
c1.3	9_Glut	8.5_Glut	1.82643
c1.4	9_Glut	8.5_Glut	1.72623
c2.1	9_Glut	8.5_Glut	1.69281
c2.2	9_Glut	8.5_Glut	2.11624
c2.3	9_Glut	8.5_Glut	1.78732
c2.4	9_Glut	8.5_Glut	1.12183
c3.1	9_Glut	8.5_Glut	2.13754
c3.2	9_Glut	8.5_Glut	1.48884
c3.3	9_Glut	8.5_Glut	2.09523
c3.4	9_Glut	8.5_Glut	1.31029
c4.1	9_Glut	8.5_Glut	2.48571
c4.2	9_Glut	8.5_Glut	2.04357
c4.3	9_Glut	8.5_Glut	2.32185
c5.1	9_Glut	8.5_Glut	1.15458
c5.2	9_Glut	8.5_Glut	1.88793
c5.3	9_Glut	8.5_Glut	2.20432
c5.4	9_Glut	8.5_Glut	2.55642
b1.1	9_Glut	5.2_GABA	0.489911
b1.2	9_Glut	5.2_GABA	0.321505
b1.3	9_Glut	5.2_GABA	0.727776
b1.4	9_Glut	5.2_GABA	0.113272
b2.1	9_Glut	5.2_GABA	0.170719
b2.2	9_Glut	5.2_GABA	0.271647
b2.3	9_Glut	5.2_GABA	0.223504
b2.4	9_Glut	5.2_GABA	0.118619
b3.1	9_Glut	5.2_GABA	0.315849
b3.2	9_Glut	5.2_GABA	0.159582
b3.3	9_Glut	5.2_GABA	0.200821
b3.4	9_Glut	5.2_GABA	0.316689
b4.1	9_Glut	5.2_GABA	0.221751
b4.2	9_Glut	5.2_GABA	0.12359
b4.3	9_Glut	5.2_GABA	0.120603
b5.1	9_Glut	5.2_GABA	0.877307
b5.2	9_Glut	5.2_GABA	0.184823
b5.3	9_Glut	5.2_GABA	0.187945
b5.4	9_Glut	5.2_GABA	0.348335
c1.1	9_Glut	5.2_GABA	0.304413
c1.2	9_Glut	5.2_GABA	0.250793
c1.3	9_Glut	5.2_GABA	0.326103
c1.4	9_Glut	5.2_GABA	0.112247
c2.1	9_Glut	5.2_GABA	0.192434
c2.2	9_Glut	5.2_GABA	0.345145
c2.3	9_Glut	5.2_GABA	0.143843
c2.4	9_Glut	5.2_GABA	0.06273
c3.1	9_Glut	5.2_GABA	0.151177
c3.2	9_Glut	5.2_GABA	0.19635
c3.3	9_Glut	5.2_GABA	0.250327
c3.4	9_Glut	5.2_GABA	0.172656
c4.1	9_Glut	5.2_GABA	0.212657
c4.2	9_Glut	5.2_GABA	0.188656
c4.3	9_Glut	5.2_GABA	0.27122
c5.1	9_Glut	5.2_GABA	0.27316
c5.2	9_Glut	5.2_GABA	0.247255
c5.3	9_Glut	5.2_GABA	0.12867
c5.4	9_Glut	5.2_GABA	0.281068
b1.1	9_Glut	8.6_Glut	1.01112
b1.2	9_Glut	8.6_Glut	1.51977
b1.3	9_Glut	8.6_Glut	1.07733
b1.4	9_Glut	8.6_Glut	1.39125
b2.1	9_Glut	8.6_Glut	1.86177
b2.2	9_Glut	8.6_Glut	0.933804
b2.3	9_Glut	8.6_Glut	1.35774
b2.4	9_Glut	8.6_Glut	1.37853
b3.1	9_Glut	8.6_Glut	0.962422
b3.2	9_Glut	8.6_Glut	0.524919
b3.3	9_Glut	8.6_Glut	1.24113
b3.4	9_Glut	8.6_Glut	1.01424
b4.1	9_Glut	8.6_Glut	1.20055
b4.2	9_Glut	8.6_Glut	1.37622
b4.3	9_Glut	8.6_Glut	1.75
b5.1	9_Glut	8.6_Glut	1.29343
b5.2	9_Glut	8.6_Glut	1.2233
b5.3	9_Glut	8.6_Glut	1.57122
b5.4	9_Glut	8.6_Glut	1.56583
c1.1	9_Glut	8.6_Glut	0.705437
c1.2	9_Glut	8.6_Glut	0.826737
c1.3	9_Glut	8.6_Glut	1.59665
c1.4	9_Glut	8.6_Glut	1.03985
c2.1	9_Glut	8.6_Glut	0.933822
c2.2	9_Glut	8.6_Glut	1.12111
c2.3	9_Glut	8.6_Glut	0.988977
c2.4	9_Glut	8.6_Glut	0.601423
c3.1	9_Glut	8.6_Glut	0.783074
c3.2	9_Glut	8.6_Glut	0.869144
c3.3	9_Glut	8.6_Glut	1.27057
c3.4	9_Glut	8.6_Glut	0.974707
c4.1	9_Glut	8.6_Glut	1.717
c4.2	9_Glut	8.6_Glut	1.72214
c4.3	9_Glut	8.6_Glut	1.67246
c5.1	9_Glut	8.6_Glut	1.55952
c5.2	9_Glut	8.6_Glut	1.57088
c5.3	9_Glut	8.6_Glut	1.0003
c5.4	9_Glut	8.6_Glut	1.81068
b1.1	9_Glut	8.7_Glut	1.66549
b1.2	9_Glut	8.7_Glut	1.70805
b1.3	9_Glut	8.7_Glut	2.09113
b1.4	9_Glut	8.7_Glut	1.67726
b2.1	9_Glut	8.7_Glut	2.47187
b2.2	9_Glut	8.7_Glut	1.65452
b2.3	9_Glut	8.7_Glut	1.86889
b2.4	9_Glut	8.7_Glut	1.5521
b3.1	9_Glut	8.7_Glut	0.982749
b3.2	9_Glut	8.7_Glut	2.08629
b3.3	9_Glut	8.7_Glut	0.962884
b3.4	9_Glut	8.7_Glut	1.92305
b4.1	9_Glut	8.7_Glut	1.76697
b4.2	9_Glut	8.7_Glut	1.96429
b4.3	9_Glut	8.7_Glut	1.58133
b5.1	9_Glut	8.7_Glut	1.84229
b5.2	9_Glut	8.7_Glut	2.08753
b5.3	9_Glut	8.7_Glut	2.23012
b5.4	9_Glut	8.7_Glut	1.63876
c1.1	9_Glut	8.7_Glut	2.15463
c1.2	9_Glut	8.7_Glut	1.39783
c1.3	9_Glut	8.7_Glut	1.90628
c1.4	9_Glut	8.7_Glut	1.15332
c2.1	9_Glut	8.7_Glut	1.06406
c2.2	9_Glut	8.7_Glut	1.91361
c2.3	9_Glut	8.7_Glut	1.96865
c2.4	9_Glut	8.7_Glut	1.46548
c3.1	9_Glut	8.7_Glut	1.45242
c3.2	9_Glut	8.7_Glut	1.34495
c3.3	9_Glut	8.7_Glut	1.67921
c3.4	9_Glut	8.7_Glut	1.73882
c4.1	9_Glut	8.7_Glut	2.54704
c4.2	9_Glut	8.7_Glut	2.37654
c4.3	9_Glut	8.7_Glut	2.05306
c5.1	9_Glut	8.7_Glut	1.5911
c5.2	9_Glut	8.7_Glut	1.74405
c5.3	9_Glut	8.7_Glut	1.47439
c5.4	9_Glut	8.7_Glut	1.28894
b1.1	9_Glut	15.1_GABA/Glut	0.834456
b1.2	9_Glut	15.1_GABA/Glut	1.47494
b1.3	9_Glut	15.1_GABA/Glut	1.51041
b1.4	9_Glut	15.1_GABA/Glut	0.826985
b2.1	9_Glut	15.1_GABA/Glut	2.11524
b2.2	9_Glut	15.1_GABA/Glut	1.25395
b2.3	9_Glut	15.1_GABA/Glut	1.24306
b2.4	9_Glut	15.1_GABA/Glut	1.00838
b3.1	9_Glut	15.1_GABA/Glut	0.578662
b3.2	9_Glut	15.1_GABA/Glut	2.07946
b3.3	9_Glut	15.1_GABA/Glut	1.2258
b3.4	9_Glut	15.1_GABA/Glut	1.28728
b4.1	9_Glut	15.1_GABA/Glut	1.29584
b4.2	9_Glut	15.1_GABA/Glut	1.00053
b4.3	9_Glut	15.1_GABA/Glut	1.55854
b5.1	9_Glut	15.1_GABA/Glut	1.11352
b5.2	9_Glut	15.1_GABA/Glut	1.26451
b5.3	9_Glut	15.1_GABA/Glut	1.40092
b5.4	9_Glut	15.1_GABA/Glut	0.840388
c1.1	9_Glut	15.1_GABA/Glut	1.07269
c1.2	9_Glut	15.1_GABA/Glut	1.31167
c1.3	9_Glut	15.1_GABA/Glut	1.40857
c1.4	9_Glut	15.1_GABA/Glut	1.40326
c2.1	9_Glut	15.1_GABA/Glut	0.535547
c2.2	9_Glut	15.1_GABA/Glut	1.14991
c2.3	9_Glut	15.1_GABA/Glut	1.57107
c2.4	9_Glut	15.1_GABA/Glut	0.740096
c3.1	9_Glut	15.1_GABA/Glut	1.18502
c3.2	9_Glut	15.1_GABA/Glut	0.980219
c3.3	9_Glut	15.1_GABA/Glut	1.62524
c3.4	9_Glut	15.1_GABA/Glut	1.41938
c4.1	9_Glut	15.1_GABA/Glut	1.7332
c4.2	9_Glut	15.1_GABA/Glut	1.89313
c4.3	9_Glut	15.1_GABA/Glut	1.1114
c5.1	9_Glut	15.1_GABA/Glut	0.866809
c5.2	9_Glut	15.1_GABA/Glut	1.42266
c5.3	9_Glut	15.1_GABA/Glut	0.721957
c5.4	9_Glut	15.1_GABA/Glut	0.935442
b1.1	9_Glut	1.2_RG	0.270544
b1.2	9_Glut	1.2_RG	0.557436
b1.3	9_Glut	1.2_RG	0.623063
b1.4	9_Glut	1.2_RG	0.533695
b2.1	9_Glut	1.2_RG	0.309664
b2.2	9_Glut	1.2_RG	0.846088
b2.3	9_Glut	1.2_RG	0.492976
b2.4	9_Glut	1.2_RG	0.765529
b3.1	9_Glut	1.2_RG	0.531963
b3.2	9_Glut	1.2_RG	0.567232
b3.3	9_Glut	1.2_RG	0.684281
b3.4	9_Glut	1.2_RG	0.591142
b4.1	9_Glut	1.2_RG	0.422915
b4.2	9_Glut	1.2_RG	0.450331
b4.3	9_Glut	1.2_RG	0.559287
b5.1	9_Glut	1.2_RG	0.509966
b5.2	9_Glut	1.2_RG	0.603567
b5.3	9_Glut	1.2_RG	0.729422
b5.4	9_Glut	1.2_RG	0.544248
c1.1	9_Glut	1.2_RG	0.501013
c1.2	9_Glut	1.2_RG	0.81179
c1.3	9_Glut	1.2_RG	0.326562
c1.4	9_Glut	1.2_RG	0.325795
c2.1	9_Glut	1.2_RG	0.358275
c2.2	9_Glut	1.2_RG	0.451131
c2.3	9_Glut	1.2_RG	0.743764
c2.4	9_Glut	1.2_RG	0.219906
c3.1	9_Glut	1.2_RG	0.608718
c3.2	9_Glut	1.2_RG	0.292883
c3.3	9_Glut	1.2_RG	0.295572
c3.4	9_Glut	1.2_RG	0.565642
c4.1	9_Glut	1.2_RG	0.253659
c4.2	9_Glut	1.2_RG	0.628506
c4.3	9_Glut	1.2_RG	0.533145
c5.1	9_Glut	1.2_RG	0.316481
c5.2	9_Glut	1.2_RG	0.739893
c5.3	9_Glut	1.2_RG	0.637208
c5.4	9_Glut	1.2_RG	0.732353
b1.1	9_Glut	4.3_GABA	1.23784
b1.2	9_Glut	4.3_GABA	1.38678
b1.3	9_Glut	4.3_GABA	1.04792
b1.4	9_Glut	4.3_GABA	1.21043
b2.1	9_Glut	4.3_GABA	1.10964
b2.2	9_Glut	4.3_GABA	1.73257
b2.3	9_Glut	4.3_GABA	1.02707
b2.4	9_Glut	4.3_GABA	0.894845
b3.1	9_Glut	4.3_GABA	0.84605
b3.2	9_Glut	4.3_GABA	0.880649
b3.3	9_Glut	4.3_GABA	0.740248
b3.4	9_Glut	4.3_GABA	0.935505
b4.1	9_Glut	4.3_GABA	1.21633
b4.2	9_Glut	4.3_GABA	1.05581
b4.3	9_Glut	4.3_GABA	0.991831
b5.1	9_Glut	4.3_GABA	1.19844
b5.2	9_Glut	4.3_GABA	1.05337
b5.3	9_Glut	4.3_GABA	1.27058
b5.4	9_Glut	4.3_GABA	1.01093
c1.1	9_Glut	4.3_GABA	1.63289
c1.2	9_Glut	4.3_GABA	0.850952
c1.3	9_Glut	4.3_GABA	0.803103
c1.4	9_Glut	4.3_GABA	0.980504
c2.1	9_Glut	4.3_GABA	0.921791
c2.2	9_Glut	4.3_GABA	0.988393
c2.3	9_Glut	4.3_GABA	0.955439
c2.4	9_Glut	4.3_GABA	0.785298
c3.1	9_Glut	4.3_GABA	1.18184
c3.2	9_Glut	4.3_GABA	0.849534
c3.3	9_Glut	4.3_GABA	1.22245
c3.4	9_Glut	4.3_GABA	0.796471
c4.1	9_Glut	4.3_GABA	1.53115
c4.2	9_Glut	4.3_GABA	1.617
c4.3	9_Glut	4.3_GABA	1.28134
c5.1	9_Glut	4.3_GABA	1.03369
c5.2	9_Glut	4.3_GABA	0.982546
c5.3	9_Glut	4.3_GABA	0.911532
c5.4	9_Glut	4.3_GABA	1.38565
b1.1	9_Glut	4.4_GABA	1.07795
b1.2	9_Glut	4.4_GABA	0.840564
b1.3	9_Glut	4.4_GABA	1.6082
b1.4	9_Glut	4.4_GABA	1.27879
b2.1	9_Glut	4.4_GABA	1.76569
b2.2	9_Glut	4.4_GABA	1.21298
b2.3	9_Glut	4.4_GABA	1.06077
b2.4	9_Glut	4.4_GABA	1.52821
b3.1	9_Glut	4.4_GABA	0.960939
b3.2	9_Glut	4.4_GABA	1.11761
b3.3	9_Glut	4.4_GABA	1.14088
b3.4	9_Glut	4.4_GABA	1.05994
b4.1	9_Glut	4.4_GABA	1.1953
b4.2	9_Glut	4.4_GABA	1.02395
b4.3	9_Glut	4.4_GABA	0.985306
b5.1	9_Glut	4.4_GABA	1.32228
b5.2	9_Glut	4.4_GABA	1.60228
b5.3	9_Glut	4.4_GABA	1.30934
b5.4	9_Glut	4.4_GABA	1.20138
c1.1	9_Glut	4.4_GABA	1.12713
c1.2	9_Glut	4.4_GABA	1.11781
c1.3	9_Glut	4.4_GABA	1.40762
c1.4	9_Glut	4.4_GABA	0.867046
c2.1	9_Glut	4.4_GABA	0.81554
c2.2	9_Glut	4.4_GABA	1.13781
c2.3	9_Glut	4.4_GABA	1.51345
c2.4	9_Glut	4.4_GABA	1.03678
c3.1	9_Glut	4.4_GABA	1.0852
c3.2	9_Glut	4.4_GABA	0.93069
c3.3	9_Glut	4.4_GABA	1.23532
c3.4	9_Glut	4.4_GABA	0.861453
c4.1	9_Glut	4.4_GABA	1.06267
c4.2	9_Glut	4.4_GABA	1.36485
c4.3	9_Glut	4.4_GABA	1.2616
c5.1	9_Glut	4.4_GABA	0.886982
c5.2	9_Glut	4.4_GABA	1.36441
c5.3	9_Glut	4.4_GABA	0.829203
c5.4	9_Glut	4.4_GABA	1.06329
b1.1	9_Glut	9.4_Glut	0.545151
b1.2	9_Glut	9.4_Glut	1.07842
b1.3	9_Glut	9.4_Glut	0.609999
b1.4	9_Glut	9.4_Glut	0.64151
b2.1	9_Glut	9.4_Glut	0.837118
b2.2	9_Glut	9.4_Glut	1.36623
b2.3	9_Glut	9.4_Glut	0.748905
b2.4	9_Glut	9.4_Glut	1.54054
b3.1	9_Glut	9.4_Glut	0.408769
b3.2	9_Glut	9.4_Glut	1.2384
b3.3	9_Glut	9.4_Glut	0.60728
b3.4	9_Glut	9.4_Glut	0.64347
b4.1	9_Glut	9.4_Glut	0.618783
b4.2	9_Glut	9.4_Glut	0.687898
b4.3	9_Glut	9.4_Glut	1.24209
b5.1	9_Glut	9.4_Glut	1.22505
b5.2	9_Glut	9.4_Glut	1.61024
b5.3	9_Glut	9.4_Glut	1.54787
b5.4	9_Glut	9.4_Glut	0.715868
c1.1	9_Glut	9.4_Glut	0.519225
c1.2	9_Glut	9.4_Glut	0.42196
c1.3	9_Glut	9.4_Glut	1.21543
c1.4	9_Glut	9.4_Glut	0.665737
c2.1	9_Glut	9.4_Glut	0.567295
c2.2	9_Glut	9.4_Glut	0.496075
c2.3	9_Glut	9.4_Glut	1.08754
c2.4	9_Glut	9.4_Glut	0.236596
c3.1	9_Glut	9.4_Glut	0.465327
c3.2	9_Glut	9.4_Glut	0.709548
c3.3	9_Glut	9.4_Glut	0.835062
c3.4	9_Glut	9.4_Glut	0.795179
c4.1	9_Glut	9.4_Glut	0.863241
c4.2	9_Glut	9.4_Glut	1.47158
c4.3	9_Glut	9.4_Glut	0.641131
c5.1	9_Glut	9.4_Glut	1.18911
c5.2	9_Glut	9.4_Glut	1.14484
c5.3	9_Glut	9.4_Glut	1.43007
c5.4	9_Glut	9.4_Glut	1.16454
b1.1	9_Glut	9.5_Glut	1.5703
b1.2	9_Glut	9.5_Glut	0.83984
b1.3	9_Glut	9.5_Glut	0.778888
b1.4	9_Glut	9.5_Glut	1.12489
b2.1	9_Glut	9.5_Glut	1.56051
b2.2	9_Glut	9.5_Glut	1.28717
b2.3	9_Glut	9.5_Glut	1.42334
b2.4	9_Glut	9.5_Glut	1.0251
b3.1	9_Glut	9.5_Glut	0.832049
b3.2	9_Glut	9.5_Glut	1.61163
b3.3	9_Glut	9.5_Glut	0.533126
b3.4	9_Glut	9.5_Glut	1.22827
b4.1	9_Glut	9.5_Glut	1.27384
b4.2	9_Glut	9.5_Glut	0.897643
b4.3	9_Glut	9.5_Glut	1.43924
b5.1	9_Glut	9.5_Glut	1.61921
b5.2	9_Glut	9.5_Glut	1.22725
b5.3	9_Glut	9.5_Glut	1.25835
b5.4	9_Glut	9.5_Glut	1.51655
c1.1	9_Glut	9.5_Glut	1.17916
c1.2	9_Glut	9.5_Glut	0.891599
c1.3	9_Glut	9.5_Glut	0.846168
c1.4	9_Glut	9.5_Glut	0.505652
c2.1	9_Glut	9.5_Glut	0.961347
c2.2	9_Glut	9.5_Glut	0.962875
c2.3	9_Glut	9.5_Glut	0.863844
c2.4	9_Glut	9.5_Glut	0.97849
c3.1	9_Glut	9.5_Glut	1.58261
c3.2	9_Glut	9.5_Glut	0.749744
c3.3	9_Glut	9.5_Glut	1.08681
c3.4	9_Glut	9.5_Glut	1.00041
c4.1	9_Glut	9.5_Glut	1.20319
c4.2	9_Glut	9.5_Glut	1.73795
c4.3	9_Glut	9.5_Glut	1.34794
c5.1	9_Glut	9.5_Glut	1.18332
c5.2	9_Glut	9.5_Glut	1.10493
c5.3	9_Glut	9.5_Glut	0.852393
c5.4	9_Glut	9.5_Glut	1.09626
b1.1	9_Glut	8.8_Glut	0.938082
b1.2	9_Glut	8.8_Glut	1.16132
b1.3	9_Glut	8.8_Glut	1.485
b1.4	9_Glut	8.8_Glut	1.35063
b2.1	9_Glut	8.8_Glut	1.05021
b2.2	9_Glut	8.8_Glut	1.87243
b2.3	9_Glut	8.8_Glut	1.98097
b2.4	9_Glut	8.8_Glut	1.75558
b3.1	9_Glut	8.8_Glut	1.33329
b3.2	9_Glut	8.8_Glut	1.60817
b3.3	9_Glut	8.8_Glut	1.64356
b3.4	9_Glut	8.8_Glut	1.06412
b4.1	9_Glut	8.8_Glut	1.85116
b4.2	9_Glut	8.8_Glut	1.09765
b4.3	9_Glut	8.8_Glut	1.93408
b5.1	9_Glut	8.8_Glut	1.89241
b5.2	9_Glut	8.8_Glut	1.5921
b5.3	9_Glut	8.8_Glut	1.73772
b5.4	9_Glut	8.8_Glut	1.7704
c1.1	9_Glut	8.8_Glut	1.17015
c1.2	9_Glut	8.8_Glut	1.40423
c1.3	9_Glut	8.8_Glut	1.42229
c1.4	9_Glut	8.8_Glut	1.42352
c2.1	9_Glut	8.8_Glut	1.10697
c2.2	9_Glut	8.8_Glut	0.895732
c2.3	9_Glut	8.8_Glut	1.07455
c2.4	9_Glut	8.8_Glut	1.5799
c3.1	9_Glut	8.8_Glut	1.63335
c3.2	9_Glut	8.8_Glut	1.1688
c3.3	9_Glut	8.8_Glut	0.877795
c3.4	9_Glut	8.8_Glut	0.757061
c4.1	9_Glut	8.8_Glut	1.83638
c4.2	9_Glut	8.8_Glut	1.74677
c4.3	9_Glut	8.8_Glut	1.45908
c5.1	9_Glut	8.8_Glut	1.48229
c5.2	9_Glut	8.8_Glut	2.33653
c5.3	9_Glut	8.8_Glut	1.73017
c5.4	9_Glut	8.8_Glut	1.6767
b1.1	9_Glut	9.6_Glut	1.65614
b1.2	9_Glut	9.6_Glut	1.39254
b1.3	9_Glut	9.6_Glut	2.04461
b1.4	9_Glut	9.6_Glut	1.15597
b2.1	9_Glut	9.6_Glut	1.56765
b2.2	9_Glut	9.6_Glut	1.49818
b2.3	9_Glut	9.6_Glut	1.68517
b2.4	9_Glut	9.6_Glut	1.71626
b3.1	9_Glut	9.6_Glut	1.16581
b3.2	9_Glut	9.6_Glut	1.1909
b3.3	9_Glut	9.6_Glut	1.33365
b3.4	9_Glut	9.6_Glut	1.58642
b4.1	9_Glut	9.6_Glut	1.71654
b4.2	9_Glut	9.6_Glut	1.36797
b4.3	9_Glut	9.6_Glut	2.03638
b5.1	9_Glut	9.6_Glut	1.87165
b5.2	9_Glut	9.6_Glut	2.17279
b5.3	9_Glut	9.6_Glut	2.11959
b5.4	9_Glut	9.6_Glut	1.4301
c1.1	9_Glut	9.6_Glut	1.45982
c1.2	9_Glut	9.6_Glut	0.952285
c1.3	9_Glut	9.6_Glut	1.33345
c1.4	9_Glut	9.6_Glut	0.968853
c2.1	9_Glut	9.6_Glut	1.15172
c2.2	9_Glut	9.6_Glut	1.26065
c2.3	9_Glut	9.6_Glut	1.67754
c2.4	9_Glut	9.6_Glut	0.824606
c3.1	9_Glut	9.6_Glut	1.48884
c3.2	9_Glut	9.6_Glut	1.06412
c3.3	9_Glut	9.6_Glut	1.2587
c3.4	9_Glut	9.6_Glut	1.53887
c4.1	9_Glut	9.6_Glut	1.59353
c4.2	9_Glut	9.6_Glut	2.01857
c4.3	9_Glut	9.6_Glut	1.49767
c5.1	9_Glut	9.6_Glut	1.77983
c5.2	9_Glut	9.6_Glut	1.45771
c5.3	9_Glut	9.6_Glut	1.67678
c5.4	9_Glut	9.6_Glut	1.7911
b1.1	9_Glut	4.5_GABA	1.13436
b1.2	9_Glut	4.5_GABA	1.97367
b1.3	9_Glut	4.5_GABA	2.29692
b1.4	9_Glut	4.5_GABA	1.80632
b2.1	9_Glut	4.5_GABA	2.65483
b2.2	9_Glut	4.5_GABA	1.52439
b2.3	9_Glut	4.5_GABA	1.74521
b2.4	9_Glut	4.5_GABA	1.71581
b3.1	9_Glut	4.5_GABA	1.77382
b3.2	9_Glut	4.5_GABA	2.0219
b3.3	9_Glut	4.5_GABA	1.11809
b3.4	9_Glut	4.5_GABA	1.92216
b4.1	9_Glut	4.5_GABA	1.65898
b4.2	9_Glut	4.5_GABA	1.43108
b4.3	9_Glut	4.5_GABA	1.22708
b5.1	9_Glut	4.5_GABA	2.3828
b5.2	9_Glut	4.5_GABA	1.60292
b5.3	9_Glut	4.5_GABA	1.83977
b5.4	9_Glut	4.5_GABA	1.78003
c1.1	9_Glut	4.5_GABA	1.78925
c1.2	9_Glut	4.5_GABA	1.2118
c1.3	9_Glut	4.5_GABA	1.67057
c1.4	9_Glut	4.5_GABA	1.30357
c2.1	9_Glut	4.5_GABA	1.03921
c2.2	9_Glut	4.5_GABA	1.86777
c2.3	9_Glut	4.5_GABA	1.59489
c2.4	9_Glut	4.5_GABA	1.24794
c3.1	9_Glut	4.5_GABA	1.485
c3.2	9_Glut	4.5_GABA	1.26443
c3.3	9_Glut	4.5_GABA	1.58082
c3.4	9_Glut	4.5_GABA	1.1634
c4.1	9_Glut	4.5_GABA	1.94436
c4.2	9_Glut	4.5_GABA	1.73627
c4.3	9_Glut	4.5_GABA	1.51254
c5.1	9_Glut	4.5_GABA	1.17919
c5.2	9_Glut	4.5_GABA	1.67021
c5.3	9_Glut	4.5_GABA	1.5196
c5.4	9_Glut	4.5_GABA	1.44323
b1.1	9_Glut	12_Glut	0.966894
b1.2	9_Glut	12_Glut	1.64324
b1.3	9_Glut	12_Glut	2.13298
b1.4	9_Glut	12_Glut	1.95094
b2.1	9_Glut	12_Glut	2.61762
b2.2	9_Glut	12_Glut	2.78266
b2.3	9_Glut	12_Glut	1.73217
b2.4	9_Glut	12_Glut	1.44768
b3.1	9_Glut	12_Glut	0.722559
b3.2	9_Glut	12_Glut	1.74932
b3.3	9_Glut	12_Glut	1.18709
b3.4	9_Glut	12_Glut	2.07884
b4.1	9_Glut	12_Glut	2.37448
b4.2	9_Glut	12_Glut	1.52142
b4.3	9_Glut	12_Glut	2.07099
b5.1	9_Glut	12_Glut	2.39619
b5.2	9_Glut	12_Glut	2.35005
b5.3	9_Glut	12_Glut	3.02955
b5.4	9_Glut	12_Glut	1.74214
c1.1	9_Glut	12_Glut	1.60452
c1.2	9_Glut	12_Glut	1.63355
c1.3	9_Glut	12_Glut	2.04573
c1.4	9_Glut	12_Glut	1.4916
c2.1	9_Glut	12_Glut	1.31761
c2.2	9_Glut	12_Glut	2.54565
c2.3	9_Glut	12_Glut	1.94448
c2.4	9_Glut	12_Glut	1.49574
c3.1	9_Glut	12_Glut	1.93106
c3.2	9_Glut	12_Glut	1.05349
c3.3	9_Glut	12_Glut	2.4707
c3.4	9_Glut	12_Glut	1.6237
c4.1	9_Glut	12_Glut	2.38131
c4.2	9_Glut	12_Glut	1.99841
c4.3	9_Glut	12_Glut	1.06515
c5.1	9_Glut	12_Glut	1.71961
c5.2	9_Glut	12_Glut	2.59902
c5.3	9_Glut	12_Glut	1.75561
c5.4	9_Glut	12_Glut	1.20872
b1.1	9_Glut	8.9_Glut	0.981636
b1.2	9_Glut	8.9_Glut	0.899536
b1.3	9_Glut	8.9_Glut	1.78859
b1.4	9_Glut	8.9_Glut	1.95488
b2.1	9_Glut	8.9_Glut	1.63281
b2.2	9_Glut	8.9_Glut	2.19849
b2.3	9_Glut	8.9_Glut	1.15408
b2.4	9_Glut	8.9_Glut	1.61425
b3.1	9_Glut	8.9_Glut	0.912934
b3.2	9_Glut	8.9_Glut	1.63387
b3.3	9_Glut	8.9_Glut	0.950555
b3.4	9_Glut	8.9_Glut	0.866542
b4.1	9_Glut	8.9_Glut	1.74627
b4.2	9_Glut	8.9_Glut	2.07751
b4.3	9_Glut	8.9_Glut	1.89504
b5.1	9_Glut	8.9_Glut	2.26958
b5.2	9_Glut	8.9_Glut	1.62305
b5.3	9_Glut	8.9_Glut	2.43035
b5.4	9_Glut	8.9_Glut	1.20157
c1.1	9_Glut	8.9_Glut	1.3688
c1.2	9_Glut	8.9_Glut	1.11937
c1.3	9_Glut	8.9_Glut	1.58659
c1.4	9_Glut	8.9_Glut	0.713428
c2.1	9_Glut	8.9_Glut	1.33907
c2.2	9_Glut	8.9_Glut	1.50458
c2.3	9_Glut	8.9_Glut	0.829755
c2.4	9_Glut	8.9_Glut	0.762781
c3.1	9_Glut	8.9_Glut	1.08321
c3.2	9_Glut	8.9_Glut	0.650592
c3.3	9_Glut	8.9_Glut	1.07568
c3.4	9_Glut	8.9_Glut	0.677805
c4.1	9_Glut	8.9_Glut	1.63769
c4.2	9_Glut	8.9_Glut	2.13198
c4.3	9_Glut	8.9_Glut	1.76861
c5.1	9_Glut	8.9_Glut	1.39447
c5.2	9_Glut	8.9_Glut	1.3644
c5.3	9_Glut	8.9_Glut	0.399559
c5.4	9_Glut	8.9_Glut	0.968963
b1.1	9_Glut	9.1_Glut	0.760799
b1.2	9_Glut	9.1_Glut	1.03534
b1.3	9_Glut	9.1_Glut	1.5012
b1.4	9_Glut	9.1_Glut	0.882107
b2.1	9_Glut	9.1_Glut	1.14504
b2.2	9_Glut	9.1_Glut	1.84715
b2.3	9_Glut	9.1_Glut	1.38982
b2.4	9_Glut	9.1_Glut	0.883101
b3.1	9_Glut	9.1_Glut	0.696356
b3.2	9_Glut	9.1_Glut	0.713083
b3.3	9_Glut	9.1_Glut	0.797811
b3.4	9_Glut	9.1_Glut	0.928308
b4.1	9_Glut	9.1_Glut	1.12622
b4.2	9_Glut	9.1_Glut	0.973318
b4.3	9_Glut	9.1_Glut	1.43131
b5.1	9_Glut	9.1_Glut	1.85783
b5.2	9_Glut	9.1_Glut	1.48532
b5.3	9_Glut	9.1_Glut	1.87342
b5.4	9_Glut	9.1_Glut	1.42329
c1.1	9_Glut	9.1_Glut	0.390061
c1.2	9_Glut	9.1_Glut	0.577322
c1.3	9_Glut	9.1_Glut	1.11134
c1.4	9_Glut	9.1_Glut	0.570909
c2.1	9_Glut	9.1_Glut	0.590805
c2.2	9_Glut	9.1_Glut	0.84643
c2.3	9_Glut	9.1_Glut	0.715642
c2.4	9_Glut	9.1_Glut	0.696043
c3.1	9_Glut	9.1_Glut	0.985504
c3.2	9_Glut	9.1_Glut	0.647125
c3.3	9_Glut	9.1_Glut	0.578331
c3.4	9_Glut	9.1_Glut	1.07504
c4.1	9_Glut	9.1_Glut	1.33315
c4.2	9_Glut	9.1_Glut	1.60473
c4.3	9_Glut	9.1_Glut	1.14466
c5.1	9_Glut	9.1_Glut	0.912698
c5.2	9_Glut	9.1_Glut	0.819054
c5.3	9_Glut	9.1_Glut	0.891385
c5.4	9_Glut	9.1_Glut	1.62497
b1.1	9_Glut	10.2_Glut	1.50607
b1.2	9_Glut	10.2_Glut	1.58444
b1.3	9_Glut	10.2_Glut	1.57635
b1.4	9_Glut	10.2_Glut	1.88725
b2.1	9_Glut	10.2_Glut	1.98867
b2.2	9_Glut	10.2_Glut	1.71073
b2.3	9_Glut	10.2_Glut	1.74496
b2.4	9_Glut	10.2_Glut	1.47659
b3.1	9_Glut	10.2_Glut	1.43875
b3.2	9_Glut	10.2_Glut
b3.3	9_Glut	10.2_Glut	1.64491
b3.4	9_Glut	10.2_Glut	1.85609
b4.1	9_Glut	10.2_Glut	2.01034
b4.2	9_Glut	10.2_Glut	2.0143
b4.3	9_Glut	10.2_Glut	1.66561
b5.1	9_Glut	10.2_Glut	1.432
b5.2	9_Glut	10.2_Glut	2.10576
b5.3	9_Glut	10.2_Glut	1.23041
b5.4	9_Glut	10.2_Glut	2.06987
c1.1	9_Glut	10.2_Glut	1.86384
c1.2	9_Glut	10.2_Glut	1.53714
c1.3	9_Glut	10.2_Glut	1.7674
c1.4	9_Glut	10.2_Glut	2.01076
c2.1	9_Glut	10.2_Glut	1.38305
c2.2	9_Glut	10.2_Glut	1.33713
c2.3	9_Glut	10.2_Glut	1.28691
c2.4	9_Glut	10.2_Glut	1.18601
c3.1	9_Glut	10.2_Glut	1.75666
c3.2	9_Glut	10.2_Glut	1.14593
c3.3	9_Glut	10.2_Glut	1.34875
c3.4	9_Glut	10.2_Glut	1.28728
c4.1	9_Glut	10.2_Glut	2.08423
c4.2	9_Glut	10.2_Glut	2.50561
c4.3	9_Glut	10.2_Glut	1.35203
c5.1	9_Glut	10.2_Glut	0.713937
c5.2	9_Glut	10.2_Glut	2.1324
c5.3	9_Glut	10.2_Glut	1.511
c5.4	9_Glut	10.2_Glut	1.41631
b1.1	9_Glut	2.1_OPC	2.10461
b1.2	9_Glut	2.1_OPC	2.81483
b1.3	9_Glut	2.1_OPC	3.1755
b1.4	9_Glut	2.1_OPC	2.01183
b2.1	9_Glut	2.1_OPC	2.04555
b2.2	9_Glut	2.1_OPC	2.68094
b2.3	9_Glut	2.1_OPC	2.09415
b2.4	9_Glut	2.1_OPC	2.13984
b3.1	9_Glut	2.1_OPC	1.13311
b3.2	9_Glut	2.1_OPC	3.17108
b3.3	9_Glut	2.1_OPC	1.17238
b3.4	9_Glut	2.1_OPC	1.79126
b4.1	9_Glut	2.1_OPC	2.24808
b4.2	9_Glut	2.1_OPC	2.6704
b4.3	9_Glut	2.1_OPC	2.28942
b5.1	9_Glut	2.1_OPC	2.47852
b5.2	9_Glut	2.1_OPC	2.31667
b5.3	9_Glut	2.1_OPC	2.93033
b5.4	9_Glut	2.1_OPC	2.21564
c1.1	9_Glut	2.1_OPC	1.99833
c1.2	9_Glut	2.1_OPC	2.47566
c1.3	9_Glut	2.1_OPC	1.2527
c1.4	9_Glut	2.1_OPC	1.93878
c2.1	9_Glut	2.1_OPC	2.18608
c2.2	9_Glut	2.1_OPC	1.79352
c2.3	9_Glut	2.1_OPC	2.47908
c2.4	9_Glut	2.1_OPC	1.32031
c3.1	9_Glut	2.1_OPC	1.98992
c3.2	9_Glut	2.1_OPC	1.32237
c3.3	9_Glut	2.1_OPC	1.64974
c3.4	9_Glut	2.1_OPC	1.22444
c4.1	9_Glut	2.1_OPC	2.84253
c4.2	9_Glut	2.1_OPC	2.33601
c4.3	9_Glut	2.1_OPC	2.01012
c5.1	9_Glut	2.1_OPC	2.03567
c5.2	9_Glut	2.1_OPC	1.99413
c5.3	9_Glut	2.1_OPC	2.27546
c5.4	9_Glut	2.1_OPC	0.938935
b1.1	9_Glut	15.3_GABA	1.09098
b1.2	9_Glut	15.3_GABA	0.780422
b1.3	9_Glut	15.3_GABA	2.25881
b1.4	9_Glut	15.3_GABA	1.44057
b2.1	9_Glut	15.3_GABA	1.47362
b2.2	9_Glut	15.3_GABA	1.54748
b2.3	9_Glut	15.3_GABA	0.942237
b2.4	9_Glut	15.3_GABA	0.953996
b3.1	9_Glut	15.3_GABA	1.01591
b3.2	9_Glut	15.3_GABA	1.53088
b3.3	9_Glut	15.3_GABA	0.848836
b3.4	9_Glut	15.3_GABA	1.15382
b4.1	9_Glut	15.3_GABA	1.20177
b4.2	9_Glut	15.3_GABA	1.05932
b4.3	9_Glut	15.3_GABA	1.40799
b5.1	9_Glut	15.3_GABA	1.2625
b5.2	9_Glut	15.3_GABA	1.05895
b5.3	9_Glut	15.3_GABA	1.77999
b5.4	9_Glut	15.3_GABA	0.728904
c1.1	9_Glut	15.3_GABA	1.02624
c1.2	9_Glut	15.3_GABA	1.18328
c1.3	9_Glut	15.3_GABA	1.21533
c1.4	9_Glut	15.3_GABA	1.31525
c2.1	9_Glut	15.3_GABA	1.01592
c2.2	9_Glut	15.3_GABA	0.727268
c2.3	9_Glut	15.3_GABA	1.3842
c2.4	9_Glut	15.3_GABA	0.952678
c3.1	9_Glut	15.3_GABA	1.14034
c3.2	9_Glut	15.3_GABA	0.873321
c3.3	9_Glut	15.3_GABA	1.45712
c3.4	9_Glut	15.3_GABA	0.803797
c4.1	9_Glut	15.3_GABA	1.39706
c4.2	9_Glut	15.3_GABA	1.96307
c4.3	9_Glut	15.3_GABA	1.33646
c5.1	9_Glut	15.3_GABA	1.05388
c5.2	9_Glut	15.3_GABA	1.66297
c5.3	9_Glut	15.3_GABA	0.690812
c5.4	9_Glut	15.3_GABA	1.231
b1.1	9_Glut	11.2_Glut	1.18044
b1.2	9_Glut	11.2_Glut	2.04719
b1.3	9_Glut	11.2_Glut	2.30131
b1.4	9_Glut	11.2_Glut	1.90395
b2.1	9_Glut	11.2_Glut	1.91878
b2.2	9_Glut	11.2_Glut	1.74684
b2.3	9_Glut	11.2_Glut	2.78352
b2.4	9_Glut	11.2_Glut	1.71126
b3.1	9_Glut	11.2_Glut	1.18112
b3.2	9_Glut	11.2_Glut	1.28104
b3.3	9_Glut	11.2_Glut	1.80881
b3.4	9_Glut	11.2_Glut	2.21713
b4.1	9_Glut	11.2_Glut	2.46949
b4.2	9_Glut	11.2_Glut	1.86485
b4.3	9_Glut	11.2_Glut	1.32178
b5.1	9_Glut	11.2_Glut	2.52796
b5.2	9_Glut	11.2_Glut	1.78233
b5.3	9_Glut	11.2_Glut	2.15557
b5.4	9_Glut	11.2_Glut	2.02663
c1.1	9_Glut	11.2_Glut	0.454232
c1.2	9_Glut	11.2_Glut	1.78233
c1.3	9_Glut	11.2_Glut	0.85005
c1.4	9_Glut	11.2_Glut	2.07352
c2.1	9_Glut	11.2_Glut	0.677358
c2.2	9_Glut	11.2_Glut	2.14662
c2.3	9_Glut	11.2_Glut	1.58287
c2.4	9_Glut	11.2_Glut	1.38201
c3.1	9_Glut	11.2_Glut	1.49768
c3.2	9_Glut	11.2_Glut	1.50611
c3.3	9_Glut	11.2_Glut	1.76725
c3.4	9_Glut	11.2_Glut	1.40736
c4.1	9_Glut	11.2_Glut	2.61741
c4.2	9_Glut	11.2_Glut	1.7066
c4.3	9_Glut	11.2_Glut	1.48561
c5.1	9_Glut	11.2_Glut	1.04023
c5.2	9_Glut	11.2_Glut	2.93502
c5.3	9_Glut	11.2_Glut	1.42409
c5.4	9_Glut	11.2_Glut	2.9901
b1.1	9_Glut	15.4_GABA	0.899429
b1.2	9_Glut	15.4_GABA	0.882316
b1.3	9_Glut	15.4_GABA	1.89097
b1.4	9_Glut	15.4_GABA	1.32029
b2.1	9_Glut	15.4_GABA	1.68245
b2.2	9_Glut	15.4_GABA	0.961411
b2.3	9_Glut	15.4_GABA	0.840659
b2.4	9_Glut	15.4_GABA	1.38277
b3.1	9_Glut	15.4_GABA	0.579988
b3.2	9_Glut	15.4_GABA	0.752206
b3.3	9_Glut	15.4_GABA	1.42487
b3.4	9_Glut	15.4_GABA	1.41889
b4.1	9_Glut	15.4_GABA	0.634091
b4.2	9_Glut	15.4_GABA	0.80824
b4.3	9_Glut	15.4_GABA	1.06126
b5.1	9_Glut	15.4_GABA	1.04896
b5.2	9_Glut	15.4_GABA	0.256828
b5.3	9_Glut	15.4_GABA	1.64345
b5.4	9_Glut	15.4_GABA	0.886321
c1.1	9_Glut	15.4_GABA	0.94652
c1.2	9_Glut	15.4_GABA	1.05016
c1.3	9_Glut	15.4_GABA	1.38363
c1.4	9_Glut	15.4_GABA	1.32546
c2.1	9_Glut	15.4_GABA	0.50469
c2.2	9_Glut	15.4_GABA	0.639139
c2.3	9_Glut	15.4_GABA	0.883948
c2.4	9_Glut	15.4_GABA	0.586603
c3.1	9_Glut	15.4_GABA	0.806521
c3.2	9_Glut	15.4_GABA	0.747952
c3.3	9_Glut	15.4_GABA	1.85894
c3.4	9_Glut	15.4_GABA	0.629946
c4.1	9_Glut	15.4_GABA	1.41688
c4.2	9_Glut	15.4_GABA	1.35103
c4.3	9_Glut	15.4_GABA	1.35428
c5.1	9_Glut	15.4_GABA	0.750468
c5.2	9_Glut	15.4_GABA	0.803822
c5.3	9_Glut	15.4_GABA	1.02669
c5.4	9_Glut	15.4_GABA	0.953517
b1.1	9_Glut	4.6_GABA	1.1528
b1.2	9_Glut	4.6_GABA	1.24673
b1.3	9_Glut	4.6_GABA	1.85097
b1.4	9_Glut	4.6_GABA	1.51044
b2.1	9_Glut	4.6_GABA	2.01802
b2.2	9_Glut	4.6_GABA	1.4527
b2.3	9_Glut	4.6_GABA	1.42893
b2.4	9_Glut	4.6_GABA	1.16484
b3.1	9_Glut	4.6_GABA	1.26312
b3.2	9_Glut	4.6_GABA	1.90289
b3.3	9_Glut	4.6_GABA	1.40204
b3.4	9_Glut	4.6_GABA	1.63816
b4.1	9_Glut	4.6_GABA	1.5067
b4.2	9_Glut	4.6_GABA	1.30101
b4.3	9_Glut	4.6_GABA	1.14544
b5.1	9_Glut	4.6_GABA	1.23526
b5.2	9_Glut	4.6_GABA	1.34388
b5.3	9_Glut	4.6_GABA	1.77862
b5.4	9_Glut	4.6_GABA	1.23434
c1.1	9_Glut	4.6_GABA	1.87762
c1.2	9_Glut	4.6_GABA	1.13717
c1.3	9_Glut	4.6_GABA	1.00224
c1.4	9_Glut	4.6_GABA	1.02987
c2.1	9_Glut	4.6_GABA	1.66065
c2.2	9_Glut	4.6_GABA	1.68815
c2.3	9_Glut	4.6_GABA	0.960035
c2.4	9_Glut	4.6_GABA	1.32354
c3.1	9_Glut	4.6_GABA	1.31309
c3.2	9_Glut	4.6_GABA	1.00119
c3.3	9_Glut	4.6_GABA	1.51233
c3.4	9_Glut	4.6_GABA	1.06338
c4.1	9_Glut	4.6_GABA	1.77194
c4.2	9_Glut	4.6_GABA	1.7254
c4.3	9_Glut	4.6_GABA	1.33934
c5.1	9_Glut	4.6_GABA	1.79181
c5.2	9_Glut	4.6_GABA	1.67987
c5.3	9_Glut	4.6_GABA	1.23838
c5.4	9_Glut	4.6_GABA	1.61311
b1.1	9_Glut	9.7_Glut	1.32804
b1.2	9_Glut	9.7_Glut	1.45044
b1.3	9_Glut	9.7_Glut	1.72801
b1.4	9_Glut	9.7_Glut	1.39358
b2.1	9_Glut	9.7_Glut	1.06953
b2.2	9_Glut	9.7_Glut	2.01094
b2.3	9_Glut	9.7_Glut	1.19514
b2.4	9_Glut	9.7_Glut	1.16659
b3.1	9_Glut	9.7_Glut	0.90769
b3.2	9_Glut	9.7_Glut	1.58061
b3.3	9_Glut	9.7_Glut	1.14385
b3.4	9_Glut	9.7_Glut	0.924942
b4.1	9_Glut	9.7_Glut	1.76534
b4.2	9_Glut	9.7_Glut	1.76797
b4.3	9_Glut	9.7_Glut	1.42261
b5.1	9_Glut	9.7_Glut	2.00451
b5.2	9_Glut	9.7_Glut	1.58814
b5.3	9_Glut	9.7_Glut	1.40576
b5.4	9_Glut	9.7_Glut	1.42706
c1.1	9_Glut	9.7_Glut	1.19999
c1.2	9_Glut	9.7_Glut	1.15824
c1.3	9_Glut	9.7_Glut	0.769553
c1.4	9_Glut	9.7_Glut	1.06205
c2.1	9_Glut	9.7_Glut	1.29086
c2.2	9_Glut	9.7_Glut	1.41717
c2.3	9_Glut	9.7_Glut	1.14539
c2.4	9_Glut	9.7_Glut	1.51583
c3.1	9_Glut	9.7_Glut	1.00288
c3.2	9_Glut	9.7_Glut	0.883944
c3.3	9_Glut	9.7_Glut	1.23407
c3.4	9_Glut	9.7_Glut	1.11856
c4.1	9_Glut	9.7_Glut	1.58215
c4.2	9_Glut	9.7_Glut	1.14423
c4.3	9_Glut	9.7_Glut	1.54406
c5.1	9_Glut	9.7_Glut	0.444224
c5.2	9_Glut	9.7_Glut	1.89945
c5.3	9_Glut	9.7_Glut	1.20386
c5.4	9_Glut	9.7_Glut	1.57087
b1.1	9_Glut	13_Glut	0.931403
b1.2	9_Glut	13_Glut	1.08866
b1.3	9_Glut	13_Glut	1.13612
b1.4	9_Glut	13_Glut	1.61217
b2.1	9_Glut	13_Glut	1.17374
b2.2	9_Glut	13_Glut	1.29618
b2.3	9_Glut	13_Glut	0.880632
b2.4	9_Glut	13_Glut	0.963972
b3.1	9_Glut	13_Glut	1.04478
b3.2	9_Glut	13_Glut	1.21529
b3.3	9_Glut	13_Glut	1.29719
b3.4	9_Glut	13_Glut	0.868348
b4.1	9_Glut	13_Glut	1.11546
b4.2	9_Glut	13_Glut	1.0974
b4.3	9_Glut	13_Glut	1.14982
b5.1	9_Glut	13_Glut	1.05493
b5.2	9_Glut	13_Glut	1.25341
b5.3	9_Glut	13_Glut	1.26696
b5.4	9_Glut	13_Glut	1.50698
c1.1	9_Glut	13_Glut	0.827432
c1.2	9_Glut	13_Glut	1.04256
c1.3	9_Glut	13_Glut	0.791105
c1.4	9_Glut	13_Glut	0.651493
c2.1	9_Glut	13_Glut	0.795519
c2.2	9_Glut	13_Glut	0.996348
c2.3	9_Glut	13_Glut	0.66653
c2.4	9_Glut	13_Glut	0.764543
c3.1	9_Glut	13_Glut	1.17541
c3.2	9_Glut	13_Glut	0.535527
c3.3	9_Glut	13_Glut	0.913544
c3.4	9_Glut	13_Glut	0.895629
c4.1	9_Glut	13_Glut	0.872102
c4.2	9_Glut	13_Glut	1.40352
c4.3	9_Glut	13_Glut	0.631117
c5.1	9_Glut	13_Glut	1.35191
c5.2	9_Glut	13_Glut	1.31007
c5.3	9_Glut	13_Glut	0.957373
c5.4	9_Glut	13_Glut	1.47195
b1.1	9_Glut	14_Glut	0.385741
b1.2	9_Glut	14_Glut	0.523641
b1.3	9_Glut	14_Glut	0.832582
b1.4	9_Glut	14_Glut	0.873997
b2.1	9_Glut	14_Glut	0.689181
b2.2	9_Glut	14_Glut
b2.3	9_Glut	14_Glut	0.458237
b2.4	9_Glut	14_Glut	1.04564
b3.1	9_Glut	14_Glut	0.511615
b3.2	9_Glut	14_Glut	0.642169
b3.3	9_Glut	14_Glut	0.410109
b3.4	9_Glut	14_Glut
b4.1	9_Glut	14_Glut	0.378515
b4.2	9_Glut	14_Glut	0.260829
b4.3	9_Glut	14_Glut	0.433482
b5.1	9_Glut	14_Glut	0.918293
b5.2	9_Glut	14_Glut	0.788813
b5.3	9_Glut	14_Glut	0.92796
b5.4	9_Glut	14_Glut	0.523321
c1.1	9_Glut	14_Glut	0.659353
c1.2	9_Glut	14_Glut	0.467199
c1.3	9_Glut	14_Glut	0.630777
c1.4	9_Glut	14_Glut	0.250396
c2.1	9_Glut	14_Glut	0.825353
c2.2	9_Glut	14_Glut	0.287634
c2.3	9_Glut	14_Glut	0.147461
c2.4	9_Glut	14_Glut	0.410449
c3.1	9_Glut	14_Glut	0.994302
c3.2	9_Glut	14_Glut	0.586839
c3.3	9_Glut	14_Glut	0.61816
c3.4	9_Glut	14_Glut	0.54444
c4.1	9_Glut	14_Glut	0.458223
c4.2	9_Glut	14_Glut	0.321196
c4.3	9_Glut	14_Glut	0.552298
c5.1	9_Glut	14_Glut	0.306876
c5.2	9_Glut	14_Glut	1.20355
c5.3	9_Glut	14_Glut	0.859318
c5.4	9_Glut	14_Glut	0.752851
b1.1	9_Glut	4.7_GABA	1.31144
b1.2	9_Glut	4.7_GABA	0.981263
b1.3	9_Glut	4.7_GABA	2.27196
b1.4	9_Glut	4.7_GABA	2.03252
b2.1	9_Glut	4.7_GABA	1.266
b2.2	9_Glut	4.7_GABA	2.00105
b2.3	9_Glut	4.7_GABA	0.918987
b2.4	9_Glut	4.7_GABA	1.22889
b3.1	9_Glut	4.7_GABA	1.12645
b3.2	9_Glut	4.7_GABA	1.68206
b3.3	9_Glut	4.7_GABA	1.0715
b3.4	9_Glut	4.7_GABA	1.1081
b4.1	9_Glut	4.7_GABA	1.43281
b4.2	9_Glut	4.7_GABA	1.22061
b4.3	9_Glut	4.7_GABA	1.38097
b5.1	9_Glut	4.7_GABA	1.25988
b5.2	9_Glut	4.7_GABA	1.14437
b5.3	9_Glut	4.7_GABA	1.93627
b5.4	9_Glut	4.7_GABA	1.60673
c1.1	9_Glut	4.7_GABA	1.39119
c1.2	9_Glut	4.7_GABA	1.36675
c1.3	9_Glut	4.7_GABA	1.6767
c1.4	9_Glut	4.7_GABA	1.13266
c2.1	9_Glut	4.7_GABA	1.19746
c2.2	9_Glut	4.7_GABA	1.42448
c2.3	9_Glut	4.7_GABA	0.818525
c2.4	9_Glut	4.7_GABA	0.935568
c3.1	9_Glut	4.7_GABA	1.06392
c3.2	9_Glut	4.7_GABA	1.10279
c3.3	9_Glut	4.7_GABA	1.29567
c3.4	9_Glut	4.7_GABA	1.20467
c4.1	9_Glut	4.7_GABA	1.69181
c4.2	9_Glut	4.7_GABA	1.18807
c4.3	9_Glut	4.7_GABA	1.23017
c5.1	9_Glut	4.7_GABA	1.15899
c5.2	9_Glut	4.7_GABA	1.34756
c5.3	9_Glut	4.7_GABA	1.19908
c5.4	9_Glut	4.7_GABA	1.50409
b1.1	9_Glut	8.1_Glut	1.13647
b1.2	9_Glut	8.1_Glut	1.61939
b1.3	9_Glut	8.1_Glut	1.68503
b1.4	9_Glut	8.1_Glut	1.53198
b2.1	9_Glut	8.1_Glut	1.67811
b2.2	9_Glut	8.1_Glut	1.66671
b2.3	9_Glut	8.1_Glut	1.21749
b2.4	9_Glut	8.1_Glut	1.67052
b3.1	9_Glut	8.1_Glut	1.17752
b3.2	9_Glut	8.1_Glut	1.55455
b3.3	9_Glut	8.1_Glut	1.57323
b3.4	9_Glut	8.1_Glut	1.22181
b4.1	9_Glut	8.1_Glut	1.47365
b4.2	9_Glut	8.1_Glut	1.62504
b4.3	9_Glut	8.1_Glut	1.44626
b5.1	9_Glut	8.1_Glut	2.14352
b5.2	9_Glut	8.1_Glut	1.96236
b5.3	9_Glut	8.1_Glut	1.74894
b5.4	9_Glut	8.1_Glut	1.33011
c1.1	9_Glut	8.1_Glut	1.2347
c1.2	9_Glut	8.1_Glut	1.40182
c1.3	9_Glut	8.1_Glut	1.53027
c1.4	9_Glut	8.1_Glut	1.39675
c2.1	9_Glut	8.1_Glut	1.2361
c2.2	9_Glut	8.1_Glut	1.49353
c2.3	9_Glut	8.1_Glut	1.03277
c2.4	9_Glut	8.1_Glut	1.28433
c3.1	9_Glut	8.1_Glut	1.55332
c3.2	9_Glut	8.1_Glut	1.05548
c3.3	9_Glut	8.1_Glut	1.78138
c3.4	9_Glut	8.1_Glut	1.13626
c4.1	9_Glut	8.1_Glut	1.85565
c4.2	9_Glut	8.1_Glut	2.18513
c4.3	9_Glut	8.1_Glut	1.27731
c5.1	9_Glut	8.1_Glut	1.6726
c5.2	9_Glut	8.1_Glut	2.19882
c5.3	9_Glut	8.1_Glut	1.89929
c5.4	9_Glut	8.1_Glut	2.51292
b1.1	9_Glut	11.3_Glut	1.409
b1.2	9_Glut	11.3_Glut	1.50932
b1.3	9_Glut	11.3_Glut	2.03637
b1.4	9_Glut	11.3_Glut	0.57067
b2.1	9_Glut	11.3_Glut	1.28234
b2.2	9_Glut	11.3_Glut	1.42513
b2.3	9_Glut	11.3_Glut	1.09949
b2.4	9_Glut	11.3_Glut	0.863814
b3.1	9_Glut	11.3_Glut	0.949845
b3.2	9_Glut	11.3_Glut	1.81981
b3.3	9_Glut	11.3_Glut	1.18484
b3.4	9_Glut	11.3_Glut	0.667968
b4.1	9_Glut	11.3_Glut	1.03309
b4.2	9_Glut	11.3_Glut	1.43767
b4.3	9_Glut	11.3_Glut	1.28474
b5.1	9_Glut	11.3_Glut	1.32701
b5.2	9_Glut	11.3_Glut	1.55046
b5.3	9_Glut	11.3_Glut	1.99734
b5.4	9_Glut	11.3_Glut	1.01829
c1.1	9_Glut	11.3_Glut
c1.2	9_Glut	11.3_Glut	1.08478
c1.3	9_Glut	11.3_Glut	1.67959
c1.4	9_Glut	11.3_Glut	2.24592
c2.1	9_Glut	11.3_Glut	0.637541
c2.2	9_Glut	11.3_Glut	1.495
c2.3	9_Glut	11.3_Glut	1.20404
c2.4	9_Glut	11.3_Glut	1.03713
c3.1	9_Glut	11.3_Glut	1.7452
c3.2	9_Glut	11.3_Glut	0.736804
c3.3	9_Glut	11.3_Glut	1.38565
c3.4	9_Glut	11.3_Glut	0.909097
c4.1	9_Glut	11.3_Glut	1.60198
c4.2	9_Glut	11.3_Glut	1.58654
c4.3	9_Glut	11.3_Glut	1.23255
c5.1	9_Glut	11.3_Glut	1.02658
c5.2	9_Glut	11.3_Glut	1.51641
c5.3	9_Glut	11.3_Glut	1.28498
c5.4	9_Glut	11.3_Glut	1.12628
b1.1	9_Glut	9.8_Glut	0.83877
b1.2	9_Glut	9.8_Glut	1.10849
b1.3	9_Glut	9.8_Glut	1.66053
b1.4	9_Glut	9.8_Glut	1.39812
b2.1	9_Glut	9.8_Glut	0.91146
b2.2	9_Glut	9.8_Glut	1.09261
b2.3	9_Glut	9.8_Glut	1.21802
b2.4	9_Glut	9.8_Glut	1.56144
b3.1	9_Glut	9.8_Glut	0.908889
b3.2	9_Glut	9.8_Glut	1.66713
b3.3	9_Glut	9.8_Glut	1.40856
b3.4	9_Glut	9.8_Glut	1.36445
b4.1	9_Glut	9.8_Glut	0.754662
b4.2	9_Glut	9.8_Glut	1.17792
b4.3	9_Glut	9.8_Glut	1.16498
b5.1	9_Glut	9.8_Glut	1.84657
b5.2	9_Glut	9.8_Glut	1.09292
b5.3	9_Glut	9.8_Glut	1.33127
b5.4	9_Glut	9.8_Glut	1.63559
c1.1	9_Glut	9.8_Glut	0.79427
c1.2	9_Glut	9.8_Glut	1.65854
c1.3	9_Glut	9.8_Glut	1.47818
c1.4	9_Glut	9.8_Glut	0.959693
c2.1	9_Glut	9.8_Glut	0.554529
c2.2	9_Glut	9.8_Glut	1.30832
c2.3	9_Glut	9.8_Glut	0.973419
c2.4	9_Glut	9.8_Glut	1.49729
c3.1	9_Glut	9.8_Glut	0.914494
c3.2	9_Glut	9.8_Glut	0.726106
c3.3	9_Glut	9.8_Glut	0.811778
c3.4	9_Glut	9.8_Glut	1.17851
c4.1	9_Glut	9.8_Glut	1.01527
c4.2	9_Glut	9.8_Glut	1.63197
c4.3	9_Glut	9.8_Glut	1.29216
c5.1	9_Glut	9.8_Glut	0.451839
c5.2	9_Glut	9.8_Glut	1.06695
c5.3	9_Glut	9.8_Glut	0.959809
c5.4	9_Glut	9.8_Glut	1.24516
b1.1	9_Glut	8-9_Glut	1.25834
b1.2	9_Glut	8-9_Glut	2.02092
b1.3	9_Glut	8-9_Glut	1.60395
b1.4	9_Glut	8-9_Glut	1.83772
b2.1	9_Glut	8-9_Glut
b2.2	9_Glut	8-9_Glut	1.96379
b2.3	9_Glut	8-9_Glut	1.92706
b2.4	9_Glut	8-9_Glut	1.97713
b3.1	9_Glut	8-9_Glut	1.15239
b3.2	9_Glut	8-9_Glut	1.77094
b3.3	9_Glut	8-9_Glut	1.65872
b3.4	9_Glut	8-9_Glut	0.625083
b4.1	9_Glut	8-9_Glut	2.10381
b4.2	9_Glut	8-9_Glut	1.71332
b4.3	9_Glut	8-9_Glut	1.36193
b5.1	9_Glut	8-9_Glut	0.770287
b5.2	9_Glut	8-9_Glut	2.31688
b5.3	9_Glut	8-9_Glut	2.08824
b5.4	9_Glut	8-9_Glut	1.60788
c1.1	9_Glut	8-9_Glut	0.876664
c1.2	9_Glut	8-9_Glut	1.45924
c1.3	9_Glut	8-9_Glut	1.27684
c1.4	9_Glut	8-9_Glut	0.900071
c2.1	9_Glut	8-9_Glut	1.6624
c2.2	9_Glut	8-9_Glut	1.67827
c2.3	9_Glut	8-9_Glut	1.32229
c2.4	9_Glut	8-9_Glut	0.937264
c3.1	9_Glut	8-9_Glut	1.22072
c3.2	9_Glut	8-9_Glut	1.15254
c3.3	9_Glut	8-9_Glut	0.809532
c3.4	9_Glut	8-9_Glut	1.62548
c4.1	9_Glut	8-9_Glut	1.77712
c4.2	9_Glut	8-9_Glut	1.21598
c4.3	9_Glut	8-9_Glut	1.46936
c5.1	9_Glut	8-9_Glut	1.26563
c5.2	9_Glut	8-9_Glut	1.60746
c5.3	9_Glut	8-9_Glut	1.01372
c5.4	9_Glut	8-9_Glut	1.49455
b1.1	9_Glut	15.5_GABA/Glut	1.22533
b1.2	9_Glut	15.5_GABA/Glut	1.04965
b1.3	9_Glut	15.5_GABA/Glut	1.02149
b1.4	9_Glut	15.5_GABA/Glut	0.823865
b2.1	9_Glut	15.5_GABA/Glut	0.882325
b2.2	9_Glut	15.5_GABA/Glut	1.15625
b2.3	9_Glut	15.5_GABA/Glut	1.25677
b2.4	9_Glut	15.5_GABA/Glut
b3.1	9_Glut	15.5_GABA/Glut	0.465169
b3.2	9_Glut	15.5_GABA/Glut	0.907495
b3.3	9_Glut	15.5_GABA/Glut	1.60842
b3.4	9_Glut	15.5_GABA/Glut	1.23835
b4.1	9_Glut	15.5_GABA/Glut	1.03594
b4.2	9_Glut	15.5_GABA/Glut	1.01253
b4.3	9_Glut	15.5_GABA/Glut	0.782527
b5.1	9_Glut	15.5_GABA/Glut	1.18148
b5.2	9_Glut	15.5_GABA/Glut	1.365
b5.3	9_Glut	15.5_GABA/Glut	1.91215
b5.4	9_Glut	15.5_GABA/Glut	0.537001
c1.1	9_Glut	15.5_GABA/Glut	0.529145
c1.2	9_Glut	15.5_GABA/Glut	0.658893
c1.3	9_Glut	15.5_GABA/Glut	1.39778
c1.4	9_Glut	15.5_GABA/Glut	1.92676
c2.1	9_Glut	15.5_GABA/Glut	0.523055
c2.2	9_Glut	15.5_GABA/Glut	0.623517
c2.3	9_Glut	15.5_GABA/Glut	1.00431
c2.4	9_Glut	15.5_GABA/Glut	0.688271
c3.1	9_Glut	15.5_GABA/Glut	1.12566
c3.2	9_Glut	15.5_GABA/Glut	1.09236
c3.3	9_Glut	15.5_GABA/Glut	1.21611
c3.4	9_Glut	15.5_GABA/Glut	1.11428
c4.1	9_Glut	15.5_GABA/Glut	1.38281
c4.2	9_Glut	15.5_GABA/Glut	0.962297
c4.3	9_Glut	15.5_GABA/Glut	0.94222
c5.1	9_Glut	15.5_GABA/Glut	0.340265
c5.2	9_Glut	15.5_GABA/Glut	1.24177
c5.3	9_Glut	15.5_GABA/Glut	1.80879
c5.4	9_Glut	15.5_GABA/Glut	1.51985
b1.1	9_Glut	4.8_GABA	1.03998
b1.2	9_Glut	4.8_GABA	0.56851
b1.3	9_Glut	4.8_GABA	1.7935
b1.4	9_Glut	4.8_GABA	1.57222
b2.1	9_Glut	4.8_GABA	1.36851
b2.2	9_Glut	4.8_GABA	1.42503
b2.3	9_Glut	4.8_GABA	0.547487
b2.4	9_Glut	4.8_GABA	0.596826
b3.1	9_Glut	4.8_GABA	0.620969
b3.2	9_Glut	4.8_GABA	1.47633
b3.3	9_Glut	4.8_GABA	1.37093
b3.4	9_Glut	4.8_GABA	0.939271
b4.1	9_Glut	4.8_GABA	0.669973
b4.2	9_Glut	4.8_GABA	1.0247
b4.3	9_Glut	4.8_GABA	1.42264
b5.1	9_Glut	4.8_GABA	1.19326
b5.2	9_Glut	4.8_GABA	1.29936
b5.3	9_Glut	4.8_GABA	0.851828
b5.4	9_Glut	4.8_GABA	0.737404
c1.1	9_Glut	4.8_GABA	0.819852
c1.2	9_Glut	4.8_GABA	1.03027
c1.3	9_Glut	4.8_GABA	1.35001
c1.4	9_Glut	4.8_GABA	0.594052
c2.1	9_Glut	4.8_GABA	0.547202
c2.2	9_Glut	4.8_GABA	0.681046
c2.3	9_Glut	4.8_GABA	0.636809
c2.4	9_Glut	4.8_GABA	1.20396
c3.1	9_Glut	4.8_GABA	0.591617
c3.2	9_Glut	4.8_GABA	0.935687
c3.3	9_Glut	4.8_GABA	0.848232
c3.4	9_Glut	4.8_GABA	1.03391
c4.1	9_Glut	4.8_GABA	0.945246
c4.2	9_Glut	4.8_GABA	1.24232
c4.3	9_Glut	4.8_GABA	0.604742
c5.1	9_Glut	4.8_GABA	0.522494
c5.2	9_Glut	4.8_GABA	0.743965
c5.3	9_Glut	4.8_GABA	0.618825
c5.4	9_Glut	4.8_GABA	0.965429
b1.1	9_Glut	1.3_MG	0.259528
b1.2	9_Glut	1.3_MG	0.385082
b1.3	9_Glut	1.3_MG	0.208638
b1.4	9_Glut	1.3_MG	0.189677
b2.1	9_Glut	1.3_MG	0.191223
b2.2	9_Glut	1.3_MG	0.217135
b2.3	9_Glut	1.3_MG	0.288916
b2.4	9_Glut	1.3_MG	0.282724
b3.1	9_Glut	1.3_MG	0.300806
b3.2	9_Glut	1.3_MG	0.340788
b3.3	9_Glut	1.3_MG	0.251576
b3.4	9_Glut	1.3_MG	0.285086
b4.1	9_Glut	1.3_MG	0.310119
b4.2	9_Glut	1.3_MG	0.197529
b4.3	9_Glut	1.3_MG	0.440837
b5.1	9_Glut	1.3_MG	0.729847
b5.2	9_Glut	1.3_MG
b5.3	9_Glut	1.3_MG	0.340632
b5.4	9_Glut	1.3_MG	0.576843
c1.1	9_Glut	1.3_MG	0.335823
c1.2	9_Glut	1.3_MG	0.191776
c1.3	9_Glut	1.3_MG	0.302251
c1.4	9_Glut	1.3_MG	0.14844
c2.1	9_Glut	1.3_MG	0.103949
c2.2	9_Glut	1.3_MG	0.292368
c2.3	9_Glut	1.3_MG	0.330615
c2.4	9_Glut	1.3_MG	0.139513
c3.1	9_Glut	1.3_MG	0.339499
c3.2	9_Glut	1.3_MG	0.346998
c3.3	9_Glut	1.3_MG
c3.4	9_Glut	1.3_MG	0.332678
c4.1	9_Glut	1.3_MG	0.23208
c4.2	9_Glut	1.3_MG	0.368817
c4.3	9_Glut	1.3_MG	0.259808
c5.1	9_Glut	1.3_MG
c5.2	9_Glut	1.3_MG	0.342132
c5.3	9_Glut	1.3_MG	0.205324
c5.4	9_Glut	1.3_MG	0.311861
b1.1	9_Glut	2.2_Oligo	0.755562
b1.2	9_Glut	2.2_Oligo	0.554392
b1.3	9_Glut	2.2_Oligo	1.38922
b1.4	9_Glut	2.2_Oligo	1.27959
b2.1	9_Glut	2.2_Oligo	0.703008
b2.2	9_Glut	2.2_Oligo	1.40093
b2.3	9_Glut	2.2_Oligo	0.396761
b2.4	9_Glut	2.2_Oligo	1.19061
b3.1	9_Glut	2.2_Oligo	0.221768
b3.2	9_Glut	2.2_Oligo	0.500087
b3.3	9_Glut	2.2_Oligo	0.880766
b3.4	9_Glut	2.2_Oligo
b4.1	9_Glut	2.2_Oligo	0.908375
b4.2	9_Glut	2.2_Oligo	0.94232
b4.3	9_Glut	2.2_Oligo	1.06974
b5.1	9_Glut	2.2_Oligo	1.02534
b5.2	9_Glut	2.2_Oligo	1.09077
b5.3	9_Glut	2.2_Oligo	1.14798
b5.4	9_Glut	2.2_Oligo	0.529606
c1.1	9_Glut	2.2_Oligo	0.714524
c1.2	9_Glut	2.2_Oligo	0.607707
c1.3	9_Glut	2.2_Oligo	0.589148
c1.4	9_Glut	2.2_Oligo	0.651481
c2.1	9_Glut	2.2_Oligo	1.616
c2.2	9_Glut	2.2_Oligo	0.213288
c2.3	9_Glut	2.2_Oligo	0.719864
c2.4	9_Glut	2.2_Oligo	1.42888
c3.1	9_Glut	2.2_Oligo	0.83016
c3.2	9_Glut	2.2_Oligo	0.665801
c3.3	9_Glut	2.2_Oligo	0.59771
c3.4	9_Glut	2.2_Oligo
c4.1	9_Glut	2.2_Oligo	0.87947
c4.2	9_Glut	2.2_Oligo	0.916724
c4.3	9_Glut	2.2_Oligo	0.576801
c5.1	9_Glut	2.2_Oligo	0.93805
c5.2	9_Glut	2.2_Oligo	0.464323
c5.3	9_Glut	2.2_Oligo	0.603828
c5.4	9_Glut	2.2_Oligo	0.676315
b1.1	9_Glut	15.6_Glut	1.56191
b1.2	9_Glut	15.6_Glut	1.24104
b1.3	9_Glut	15.6_Glut	1.3508
b1.4	9_Glut	15.6_Glut	0.891964
b2.1	9_Glut	15.6_Glut	0.793713
b2.2	9_Glut	15.6_Glut	0.950615
b2.3	9_Glut	15.6_Glut	1.44095
b2.4	9_Glut	15.6_Glut	0.47074
b3.1	9_Glut	15.6_Glut	1.06403
b3.2	9_Glut	15.6_Glut	1.1879
b3.3	9_Glut	15.6_Glut	1.0404
b3.4	9_Glut	15.6_Glut	0.900835
b4.1	9_Glut	15.6_Glut	0.970887
b4.2	9_Glut	15.6_Glut	0.382837
b4.3	9_Glut	15.6_Glut	1.22418
b5.1	9_Glut	15.6_Glut	1.28323
b5.2	9_Glut	15.6_Glut	1.35315
b5.3	9_Glut	15.6_Glut	0.50447
b5.4	9_Glut	15.6_Glut	0.945827
c1.1	9_Glut	15.6_Glut	0.311641
c1.2	9_Glut	15.6_Glut	0.531308
c1.3	9_Glut	15.6_Glut	0.818862
c1.4	9_Glut	15.6_Glut	1.21087
c2.1	9_Glut	15.6_Glut	1.08526
c2.2	9_Glut	15.6_Glut
c2.3	9_Glut	15.6_Glut	0.952255
c2.4	9_Glut	15.6_Glut	0.341196
c3.1	9_Glut	15.6_Glut	1.05172
c3.2	9_Glut	15.6_Glut	0.698342
c3.3	9_Glut	15.6_Glut	0.744801
c3.4	9_Glut	15.6_Glut	0.620511
c4.1	9_Glut	15.6_Glut	1.46881
c4.2	9_Glut	15.6_Glut	1.52909
c4.3	9_Glut	15.6_Glut	0.883719
c5.1	9_Glut	15.6_Glut	0.905702
c5.2	9_Glut	15.6_Glut	0.912531
c5.3	9_Glut	15.6_Glut	0.707707
c5.4	9_Glut	15.6_Glut	0.717615
b1.1	9_Glut	8.10_Glut	1.66041
b1.2	9_Glut	8.10_Glut	1.36184
b1.3	9_Glut	8.10_Glut	1.87164
b1.4	9_Glut	8.10_Glut	1.04829
b2.1	9_Glut	8.10_Glut	2.05559
b2.2	9_Glut	8.10_Glut	1.59361
b2.3	9_Glut	8.10_Glut	1.36648
b2.4	9_Glut	8.10_Glut	2.16188
b3.1	9_Glut	8.10_Glut	1.17396
b3.2	9_Glut	8.10_Glut	0.965598
b3.3	9_Glut	8.10_Glut	1.06593
b3.4	9_Glut	8.10_Glut	1.3605
b4.1	9_Glut	8.10_Glut	1.68934
b4.2	9_Glut	8.10_Glut	1.03985
b4.3	9_Glut	8.10_Glut	1.17854
b5.1	9_Glut	8.10_Glut	1.76877
b5.2	9_Glut	8.10_Glut	1.36221
b5.3	9_Glut	8.10_Glut	2.70841
b5.4	9_Glut	8.10_Glut
c1.1	9_Glut	8.10_Glut
c1.2	9_Glut	8.10_Glut	0.920621
c1.3	9_Glut	8.10_Glut	1.29008
c1.4	9_Glut	8.10_Glut	0.355546
c2.1	9_Glut	8.10_Glut	1.3228
c2.2	9_Glut	8.10_Glut	1.27462
c2.3	9_Glut	8.10_Glut	1.39362
c2.4	9_Glut	8.10_Glut	0.715426
c3.1	9_Glut	8.10_Glut	1.08728
c3.2	9_Glut	8.10_Glut	0.687615
c3.3	9_Glut	8.10_Glut	2.03593
c3.4	9_Glut	8.10_Glut	1.21639
c4.1	9_Glut	8.10_Glut	1.70078
c4.2	9_Glut	8.10_Glut	1.83703
c4.3	9_Glut	8.10_Glut	1.5879
c5.1	9_Glut	8.10_Glut	0.62666
c5.2	9_Glut	8.10_Glut	1.58631
c5.3	9_Glut	8.10_Glut	0.70577
c5.4	9_Glut	8.10_Glut	1.49078
b1.1	9_Glut	8.11_Glut	1.7225
b1.2	9_Glut	8.11_Glut
b1.3	9_Glut	8.11_Glut	1.97603
b1.4	9_Glut	8.11_Glut	2.20127
b2.1	9_Glut	8.11_Glut	1.03931
b2.2	9_Glut	8.11_Glut	2.2367
b2.3	9_Glut	8.11_Glut	0.934103
b2.4	9_Glut	8.11_Glut	0.978914
b3.1	9_Glut	8.11_Glut	0.831319
b3.2	9_Glut	8.11_Glut
b3.3	9_Glut	8.11_Glut	0.870208
b3.4	9_Glut	8.11_Glut
b4.1	9_Glut	8.11_Glut	2.03982
b4.2	9_Glut	8.11_Glut	0.744905
b4.3	9_Glut	8.11_Glut	1.96838
b5.1	9_Glut	8.11_Glut	2.4433
b5.2	9_Glut	8.11_Glut	2.3424
b5.3	9_Glut	8.11_Glut	1.67627
b5.4	9_Glut	8.11_Glut	1.97722
c1.1	9_Glut	8.11_Glut	1.30668
c1.2	9_Glut	8.11_Glut	1.20616
c1.3	9_Glut	8.11_Glut
c1.4	9_Glut	8.11_Glut
c2.1	9_Glut	8.11_Glut	0.918828
c2.2	9_Glut	8.11_Glut	1.89942
c2.3	9_Glut	8.11_Glut	1.29602
c2.4	9_Glut	8.11_Glut	0.298416
c3.1	9_Glut	8.11_Glut	1.07661
c3.2	9_Glut	8.11_Glut	1.07973
c3.3	9_Glut	8.11_Glut	1.58767
c3.4	9_Glut	8.11_Glut	1.15837
c4.1	9_Glut	8.11_Glut	1.97101
c4.2	9_Glut	8.11_Glut	1.36153
c4.3	9_Glut	8.11_Glut	0.535997
c5.1	9_Glut	8.11_Glut	0.908122
c5.2	9_Glut	8.11_Glut	1.50521
c5.3	9_Glut	8.11_Glut	1.18042
c5.4	9_Glut	8.11_Glut	0.677452
b1.1	9_Glut	1.1_RG	0.260196
b1.2	9_Glut	1.1_RG	0.486372
b1.3	9_Glut	1.1_RG	0.251311
b1.4	9_Glut	1.1_RG	0.182587
b2.1	9_Glut	1.1_RG	0.245449
b2.2	9_Glut	1.1_RG	0.109134
b2.3	9_Glut	1.1_RG	0.243056
b2.4	9_Glut	1.1_RG	0.28037
b3.1	9_Glut	1.1_RG	0.135294
b3.2	9_Glut	1.1_RG	0.547323
b3.3	9_Glut	1.1_RG	0.362181
b3.4	9_Glut	1.1_RG	0.215921
b4.1	9_Glut	1.1_RG	0.0986547
b4.2	9_Glut	1.1_RG	0.12908
b4.3	9_Glut	1.1_RG	0.190281
b5.1	9_Glut	1.1_RG	0.283449
b5.2	9_Glut	1.1_RG	0.209768
b5.3	9_Glut	1.1_RG	0.124562
b5.4	9_Glut	1.1_RG	0.253031
c1.1	9_Glut	1.1_RG	0.135628
c1.2	9_Glut	1.1_RG	0.137301
c1.3	9_Glut	1.1_RG	0.0938676
c1.4	9_Glut	1.1_RG	0.0456611
c2.1	9_Glut	1.1_RG	0.174115
c2.2	9_Glut	1.1_RG	0.341155
c2.3	9_Glut	1.1_RG	0.359254
c2.4	9_Glut	1.1_RG	0.183477
c3.1	9_Glut	1.1_RG	0.368998
c3.2	9_Glut	1.1_RG	0.268089
c3.3	9_Glut	1.1_RG	0.299659
c3.4	9_Glut	1.1_RG	0.40373
c4.1	9_Glut	1.1_RG	0.248059
c4.2	9_Glut	1.1_RG	0.262337
c4.3	9_Glut	1.1_RG	0.221642
c5.1	9_Glut	1.1_RG	0.0577616
c5.2	9_Glut	1.1_RG	0.3259
c5.3	9_Glut	1.1_RG	0.173672
c5.4	9_Glut	1.1_RG	0.247078
b1.1	9_Glut	3_Peri	0.586371
b1.2	9_Glut	3_Peri	0.11562
b1.3	9_Glut	3_Peri
b1.4	9_Glut	3_Peri	0.146526
b2.1	9_Glut	3_Peri	0.251161
b2.2	9_Glut	3_Peri
b2.3	9_Glut	3_Peri
b2.4	9_Glut	3_Peri	0.281848
b3.1	9_Glut	3_Peri	0.275151
b3.2	9_Glut	3_Peri	0.25477
b3.3	9_Glut	3_Peri
b3.4	9_Glut	3_Peri	0.184952
b4.1	9_Glut	3_Peri	0.154786
b4.2	9_Glut	3_Peri	0.0155666
b4.3	9_Glut	3_Peri	0.155753
b5.1	9_Glut	3_Peri	0.182406
b5.2	9_Glut	3_Peri	0.123436
b5.3	9_Glut	3_Peri	0.230909
b5.4	9_Glut	3_Peri	0.446507
c1.1	9_Glut	3_Peri	0.1377
c1.2	9_Glut	3_Peri	0.1283
c1.3	9_Glut	3_Peri
c1.4	9_Glut	3_Peri	0.24377
c2.1	9_Glut	3_Peri
c2.2	9_Glut	3_Peri	0.112151
c2.3	9_Glut	3_Peri	0.279864
c2.4	9_Glut	3_Peri	0.00960383
c3.1	9_Glut	3_Peri
c3.2	9_Glut	3_Peri
c3.3	9_Glut	3_Peri
c3.4	9_Glut	3_Peri
c4.1	9_Glut	3_Peri	0.102214
c4.2	9_Glut	3_Peri	0.142315
c4.3	9_Glut	3_Peri	0.0897437
c5.1	9_Glut	3_Peri	0.131543
c5.2	9_Glut	3_Peri	0.104896
c5.3	9_Glut	3_Peri	0.864159
c5.4	9_Glut	3_Peri	0.268572
b1.1	9_Glut	15.7_Glut	0.588807
b1.2	9_Glut	15.7_Glut	0.917322
b1.3	9_Glut	15.7_Glut	0.964386
b1.4	9_Glut	15.7_Glut
b2.1	9_Glut	15.7_Glut
b2.2	9_Glut	15.7_Glut	1.06589
b2.3	9_Glut	15.7_Glut	0.829329
b2.4	9_Glut	15.7_Glut
b3.1	9_Glut	15.7_Glut
b3.2	9_Glut	15.7_Glut
b3.3	9_Glut	15.7_Glut	0.772371
b3.4	9_Glut	15.7_Glut
b4.1	9_Glut	15.7_Glut	0.72028
b4.2	9_Glut	15.7_Glut	0.385455
b4.3	9_Glut	15.7_Glut	0.541532
b5.1	9_Glut	15.7_Glut	0.743924
b5.2	9_Glut	15.7_Glut	1.07267
b5.3	9_Glut	15.7_Glut	0.628992
b5.4	9_Glut	15.7_Glut	0.42402
c1.1	9_Glut	15.7_Glut	1.18711
c1.2	9_Glut	15.7_Glut	0.336295
c1.3	9_Glut	15.7_Glut	0.569941
c1.4	9_Glut	15.7_Glut
c2.1	9_Glut	15.7_Glut	0.242515
c2.2	9_Glut	15.7_Glut	0.750917
c2.3	9_Glut	15.7_Glut	0.23161
c2.4	9_Glut	15.7_Glut	0.101882
c3.1	9_Glut	15.7_Glut	0.805429
c3.2	9_Glut	15.7_Glut	0.583105
c3.3	9_Glut	15.7_Glut	0.655716
c3.4	9_Glut	15.7_Glut
c4.1	9_Glut	15.7_Glut	1.32934
c4.2	9_Glut	15.7_Glut	0.848535
c4.3	9_Glut	15.7_Glut	1.2857
c5.1	9_Glut	15.7_Glut	0.279804
c5.2	9_Glut	15.7_Glut	0.38638
c5.3	9_Glut	15.7_Glut	0.676246
c5.4	9_Glut	15.7_Glut	0.994224
b1.1	9_Glut	7_GABA	0.832206
b1.2	9_Glut	7_GABA	0.828067
b1.3	9_Glut	7_GABA
b1.4	9_Glut	7_GABA	1.28275
b2.1	9_Glut	7_GABA
b2.2	9_Glut	7_GABA
b2.3	9_Glut	7_GABA	0.90778
b2.4	9_Glut	7_GABA	0.949311
b3.1	9_Glut	7_GABA
b3.2	9_Glut	7_GABA
b3.3	9_Glut	7_GABA	1.27341
b3.4	9_Glut	7_GABA	1.17442
b4.1	9_Glut	7_GABA	1.68552
b4.2	9_Glut	7_GABA	0.801057
b4.3	9_Glut	7_GABA	0.951103
b5.1	9_Glut	7_GABA	1.1473
b5.2	9_Glut	7_GABA	0.951085
b5.3	9_Glut	7_GABA
b5.4	9_Glut	7_GABA	0.926547
c1.1	9_Glut	7_GABA
c1.2	9_Glut	7_GABA	1.12434
c1.3	9_Glut	7_GABA
c1.4	9_Glut	7_GABA
c2.1	9_Glut	7_GABA	0.871748
c2.2	9_Glut	7_GABA	0.805852
c2.3	9_Glut	7_GABA	0.846094
c2.4	9_Glut	7_GABA	0.75298
c3.1	9_Glut	7_GABA	0.89758
c3.2	9_Glut	7_GABA	0.788645
c3.3	9_Glut	7_GABA	0.971948
c3.4	9_Glut	7_GABA	1.1382
c4.1	9_Glut	7_GABA	0.866473
c4.2	9_Glut	7_GABA	1.37149
c4.3	9_Glut	7_GABA	0.830384
c5.1	9_Glut	7_GABA	1.01147
c5.2	9_Glut	7_GABA	1.02206
c5.3	9_Glut	7_GABA	0.960017
c5.4	9_Glut	7_GABA
b1.1	9_Glut	6_GABA	0.698114
b1.2	9_Glut	6_GABA	0.422238
b1.3	9_Glut	6_GABA	0.618442
b1.4	9_Glut	6_GABA	0.677198
b2.1	9_Glut	6_GABA	0.889447
b2.2	9_Glut	6_GABA	0.598739
b2.3	9_Glut	6_GABA	0.635411
b2.4	9_Glut	6_GABA	0.526693
b3.1	9_Glut	6_GABA	0.517276
b3.2	9_Glut	6_GABA	0.804077
b3.3	9_Glut	6_GABA	0.615222
b3.4	9_Glut	6_GABA	0.85026
b4.1	9_Glut	6_GABA	0.866435
b4.2	9_Glut	6_GABA	0.498565
b4.3	9_Glut	6_GABA	0.599585
b5.1	9_Glut	6_GABA	0.653951
b5.2	9_Glut	6_GABA	0.763616
b5.3	9_Glut	6_GABA	0.501433
b5.4	9_Glut	6_GABA	0.678761
c1.1	9_Glut	6_GABA	0.609143
c1.2	9_Glut	6_GABA	0.572769
c1.3	9_Glut	6_GABA	0.605398
c1.4	9_Glut	6_GABA	0.489103
c2.1	9_Glut	6_GABA	0.432052
c2.2	9_Glut	6_GABA	0.471051
c2.3	9_Glut	6_GABA	0.897484
c2.4	9_Glut	6_GABA	0.333071
c3.1	9_Glut	6_GABA	0.444673
c3.2	9_Glut	6_GABA	0.502362
c3.3	9_Glut	6_GABA	1.27996
c3.4	9_Glut	6_GABA	0.543845
c4.1	9_Glut	6_GABA	0.856131
c4.2	9_Glut	6_GABA	0.83145
c4.3	9_Glut	6_GABA	0.37888
c5.1	9_Glut	6_GABA	0.690683
c5.2	9_Glut	6_GABA	0.831062
c5.3	9_Glut	6_GABA	0.672834
c5.4	9_Glut	6_GABA	0.678143
b1.1	9_Glut	5.1_GABA	0.39147
b1.2	9_Glut	5.1_GABA	0.267382
b1.3	9_Glut	5.1_GABA	0.556455
b1.4	9_Glut	5.1_GABA	0.206517
b2.1	9_Glut	5.1_GABA	0.550993
b2.2	9_Glut	5.1_GABA	0.581689
b2.3	9_Glut	5.1_GABA	0.331245
b2.4	9_Glut	5.1_GABA	0.344335
b3.1	9_Glut	5.1_GABA	0.213603
b3.2	9_Glut	5.1_GABA	0.251364
b3.3	9_Glut	5.1_GABA	0.216847
b3.4	9_Glut	5.1_GABA	0.441516
b4.1	9_Glut	5.1_GABA	0.188398
b4.2	9_Glut	5.1_GABA	0.196633
b4.3	9_Glut	5.1_GABA	0.1858
b5.1	9_Glut	5.1_GABA	0.410981
b5.2	9_Glut	5.1_GABA	0.322583
b5.3	9_Glut	5.1_GABA	0.40519
b5.4	9_Glut	5.1_GABA	0.228829
c1.1	9_Glut	5.1_GABA	0.336239
c1.2	9_Glut	5.1_GABA	0.148839
c1.3	9_Glut	5.1_GABA	0.553034
c1.4	9_Glut	5.1_GABA	0.228412
c2.1	9_Glut	5.1_GABA	0.165452
c2.2	9_Glut	5.1_GABA	0.15219
c2.3	9_Glut	5.1_GABA	0.363292
c2.4	9_Glut	5.1_GABA	0.12769
c3.1	9_Glut	5.1_GABA	0.287465
c3.2	9_Glut	5.1_GABA	0.218154
c3.3	9_Glut	5.1_GABA	0.321673
c3.4	9_Glut	5.1_GABA	0.236661
c4.1	9_Glut	5.1_GABA	0.700061
c4.2	9_Glut	5.1_GABA	0.524593
c4.3	9_Glut	5.1_GABA	0.346652
c5.1	9_Glut	5.1_GABA	0.241203
c5.2	9_Glut	5.1_GABA	0.587988
c5.3	9_Glut	5.1_GABA	0.119611
c5.4	9_Glut	5.1_GABA	0.234826
b1.1	9_Glut	9.2_Glut	0.95104
b1.2	9_Glut	9.2_Glut	1.00657
b1.3	9_Glut	9.2_Glut	0.934067
b1.4	9_Glut	9.2_Glut	1.07447
b2.1	9_Glut	9.2_Glut	0.67652
b2.2	9_Glut	9.2_Glut	0.933483
b2.3	9_Glut	9.2_Glut	0.77328
b2.4	9_Glut	9.2_Glut	0.899122
b3.1	9_Glut	9.2_Glut	0.600695
b3.2	9_Glut	9.2_Glut	0.858361
b3.3	9_Glut	9.2_Glut	0.935538
b3.4	9_Glut	9.2_Glut	0.835933
b4.1	9_Glut	9.2_Glut	0.999091
b4.2	9_Glut	9.2_Glut	0.994363
b4.3	9_Glut	9.2_Glut	0.963507
b5.1	9_Glut	9.2_Glut	1.15874
b5.2	9_Glut	9.2_Glut	1.0325
b5.3	9_Glut	9.2_Glut	1.45284
b5.4	9_Glut	9.2_Glut	1.20031
c1.1	9_Glut	9.2_Glut	0.956485
c1.2	9_Glut	9.2_Glut	0.611176
c1.3	9_Glut	9.2_Glut	1.52558
c1.4	9_Glut	9.2_Glut	1.08689
c2.1	9_Glut	9.2_Glut	0.579512
c2.2	9_Glut	9.2_Glut	0.679448
c2.3	9_Glut	9.2_Glut	0.855624
c2.4	9_Glut	9.2_Glut	0.550457
c3.1	9_Glut	9.2_Glut	0.959604
c3.2	9_Glut	9.2_Glut	0.67357
c3.3	9_Glut	9.2_Glut	0.81525
c3.4	9_Glut	9.2_Glut	0.907493
c4.1	9_Glut	9.2_Glut	0.837754
c4.2	9_Glut	9.2_Glut	0.733254
c4.3	9_Glut	9.2_Glut	0.772815
c5.1	9_Glut	9.2_Glut	0.76554
c5.2	9_Glut	9.2_Glut	0.943769
c5.3	9_Glut	9.2_Glut	0.809781
c5.4	9_Glut	9.2_Glut	0.825716
b1.1	9_Glut	8.2_Glut	1.02499
b1.2	9_Glut	8.2_Glut	2.4363
b1.3	9_Glut	8.2_Glut	2.29083
b1.4	9_Glut	8.2_Glut	2.38565
b2.1	9_Glut	8.2_Glut	1.76927
b2.2	9_Glut	8.2_Glut	2.24272
b2.3	9_Glut	8.2_Glut	2.55065
b2.4	9_Glut	8.2_Glut	1.99157
b3.1	9_Glut	8.2_Glut	1.70505
b3.2	9_Glut	8.2_Glut	2.01374
b3.3	9_Glut	8.2_Glut	2.48574
b3.4	9_Glut	8.2_Glut	1.23197
b4.1	9_Glut	8.2_Glut	1.83121
b4.2	9_Glut	8.2_Glut	2.15849
b4.3	9_Glut	8.2_Glut	2.0427
b5.1	9_Glut	8.2_Glut	2.65553
b5.2	9_Glut	8.2_Glut	2.18322
b5.3	9_Glut	8.2_Glut	2.60482
b5.4	9_Glut	8.2_Glut	2.53205
c1.1	9_Glut	8.2_Glut	1.35062
c1.2	9_Glut	8.2_Glut	1.52458
c1.3	9_Glut	8.2_Glut	2.164
c1.4	9_Glut	8.2_Glut	2.14562
c2.1	9_Glut	8.2_Glut	1.52519
c2.2	9_Glut	8.2_Glut	1.82786
c2.3	9_Glut	8.2_Glut	1.4996
c2.4	9_Glut	8.2_Glut	1.44586
c3.1	9_Glut	8.2_Glut	2.37819
c3.2	9_Glut	8.2_Glut	1.93501
c3.3	9_Glut	8.2_Glut	2.14041
c3.4	9_Glut	8.2_Glut	1.89106
c4.1	9_Glut	8.2_Glut	1.88447
c4.2	9_Glut	8.2_Glut	2.24778
c4.3	9_Glut	8.2_Glut	1.89952
c5.1	9_Glut	8.2_Glut	1.66664
c5.2	9_Glut	8.2_Glut	2.48881
c5.3	9_Glut	8.2_Glut	2.24265
c5.4	9_Glut	8.2_Glut	1.84123
b1.1	12_Glut	cckbr	1.03765
b1.2	12_Glut	cckbr	1.17774
b1.3	12_Glut	cckbr	1.31494
b1.4	12_Glut	cckbr	1.18959
b2.1	12_Glut	cckbr	1.57161
b2.2	12_Glut	cckbr	1.16484
b2.3	12_Glut	cckbr	0.966691
b2.4	12_Glut	cckbr	1.24838
b3.1	12_Glut	cckbr	0.873909
b3.2	12_Glut	cckbr	1.11535
b3.3	12_Glut	cckbr	1.26241
b3.4	12_Glut	cckbr	1.19859
b4.1	12_Glut	cckbr	1.34193
b4.2	12_Glut	cckbr	1.15338
b4.3	12_Glut	cckbr	1.20301
b5.1	12_Glut	cckbr	1.15012
b5.2	12_Glut	cckbr	0.953718
b5.3	12_Glut	cckbr	1.4921
b5.4	12_Glut	cckbr	1.6333
c1.1	12_Glut	cckbr	1.03455
c1.2	12_Glut	cckbr	1.09101
c1.3	12_Glut	cckbr	1.47482
c1.4	12_Glut	cckbr	1.0724
c2.1	12_Glut	cckbr	0.825533
c2.2	12_Glut	cckbr	1.13658
c2.3	12_Glut	cckbr	1.15718
c2.4	12_Glut	cckbr	1.17241
c3.1	12_Glut	cckbr	1.36753
c3.2	12_Glut	cckbr	0.898859
c3.3	12_Glut	cckbr	0.926951
c3.4	12_Glut	cckbr	0.736096
c4.1	12_Glut	cckbr	1.32998
c4.2	12_Glut	cckbr	1.00543
c4.3	12_Glut	cckbr	1.0833
c5.1	12_Glut	cckbr	0.926467
c5.2	12_Glut	cckbr	1.11264
c5.3	12_Glut	cckbr	0.837852
c5.4	12_Glut	cckbr	1.13401
b1.1	12_Glut	elavl4	0.631445
b1.2	12_Glut	elavl4	1.29701
b1.3	12_Glut	elavl4	1.25951
b1.4	12_Glut	elavl4	0.811969
b2.1	12_Glut	elavl4	0.987939
b2.2	12_Glut	elavl4	1.20351
b2.3	12_Glut	elavl4	0.939248
b2.4	12_Glut	elavl4	0.98504
b3.1	12_Glut	elavl4	0.872243
b3.2	12_Glut	elavl4	0.699678
b3.3	12_Glut	elavl4	1.42035
b3.4	12_Glut	elavl4	1.09511
b4.1	12_Glut	elavl4	1.00496
b4.2	12_Glut	elavl4	0.929658
b4.3	12_Glut	elavl4	1.24132
b5.1	12_Glut	elavl4	1.26777
b5.2	12_Glut	elavl4	0.878714
b5.3	12_Glut	elavl4	1.59259
b5.4	12_Glut	elavl4	1.16336
c1.1	12_Glut	elavl4	1.09911
c1.2	12_Glut	elavl4	0.666606
c1.3	12_Glut	elavl4	0.852422
c1.4	12_Glut	elavl4	0.715662
c2.1	12_Glut	elavl4	0.660772
c2.2	12_Glut	elavl4	1.25696
c2.3	12_Glut	elavl4	0.77544
c2.4	12_Glut	elavl4	0.893998
c3.1	12_Glut	elavl4	1.11144
c3.2	12_Glut	elavl4	0.804838
c3.3	12_Glut	elavl4	0.771067
c3.4	12_Glut	elavl4	0.638124
c4.1	12_Glut	elavl4	0.65132
c4.2	12_Glut	elavl4	0.70034
c4.3	12_Glut	elavl4	0.824667
c5.1	12_Glut	elavl4	0.79277
c5.2	12_Glut	elavl4	0.877664
c5.3	12_Glut	elavl4	0.587847
c5.4	12_Glut	elavl4	1.10647
b1.1	12_Glut	ntrk2b	0.62505
b1.2	12_Glut	ntrk2b	1.28226
b1.3	12_Glut	ntrk2b	0.998929
b1.4	12_Glut	ntrk2b	1.21116
b2.1	12_Glut	ntrk2b	1.36397
b2.2	12_Glut	ntrk2b	0.99587
b2.3	12_Glut	ntrk2b	1.05311
b2.4	12_Glut	ntrk2b	1.06784
b3.1	12_Glut	ntrk2b	0.722586
b3.2	12_Glut	ntrk2b	0.730457
b3.3	12_Glut	ntrk2b	1.10566
b3.4	12_Glut	ntrk2b	0.867403
b4.1	12_Glut	ntrk2b	1.20676
b4.2	12_Glut	ntrk2b	1.17437
b4.3	12_Glut	ntrk2b	0.985906
b5.1	12_Glut	ntrk2b	1.08818
b5.2	12_Glut	ntrk2b	1.05621
b5.3	12_Glut	ntrk2b	1.67858
b5.4	12_Glut	ntrk2b	1.42968
c1.1	12_Glut	ntrk2b	0.877895
c1.2	12_Glut	ntrk2b	1.00791
c1.3	12_Glut	ntrk2b	0.931577
c1.4	12_Glut	ntrk2b	1.08789
c2.1	12_Glut	ntrk2b	0.565258
c2.2	12_Glut	ntrk2b	1.02307
c2.3	12_Glut	ntrk2b	0.743683
c2.4	12_Glut	ntrk2b	0.886764
c3.1	12_Glut	ntrk2b	1.07709
c3.2	12_Glut	ntrk2b	0.680382
c3.3	12_Glut	ntrk2b	0.733464
c3.4	12_Glut	ntrk2b	0.83835
c4.1	12_Glut	ntrk2b	0.830819
c4.2	12_Glut	ntrk2b	0.725644
c4.3	12_Glut	ntrk2b	0.86286
c5.1	12_Glut	ntrk2b	0.598532
c5.2	12_Glut	ntrk2b	0.753638
c5.3	12_Glut	ntrk2b	0.963451
c5.4	12_Glut	ntrk2b	1.07235
b1.1	12_Glut	4_GABA htr1d	1.06843
b1.2	12_Glut	4_GABA htr1d	0.955973
b1.3	12_Glut	4_GABA htr1d	0.960756
b1.4	12_Glut	4_GABA htr1d	0.851124
b2.1	12_Glut	4_GABA htr1d	1.17905
b2.2	12_Glut	4_GABA htr1d	1.03678
b2.3	12_Glut	4_GABA htr1d	1.46311
b2.4	12_Glut	4_GABA htr1d	1.29618
b3.1	12_Glut	4_GABA htr1d	1.05383
b3.2	12_Glut	4_GABA htr1d	0.917547
b3.3	12_Glut	4_GABA htr1d	0.909841
b3.4	12_Glut	4_GABA htr1d	1.06722
b4.1	12_Glut	4_GABA htr1d	0.907807
b4.2	12_Glut	4_GABA htr1d	0.919617
b4.3	12_Glut	4_GABA htr1d	1.1626
b5.1	12_Glut	4_GABA htr1d	1.12849
b5.2	12_Glut	4_GABA htr1d	0.729721
b5.3	12_Glut	4_GABA htr1d	1.00023
b5.4	12_Glut	4_GABA htr1d	1.23754
c1.1	12_Glut	4_GABA htr1d	0.724275
c1.2	12_Glut	4_GABA htr1d	1.11555
c1.3	12_Glut	4_GABA htr1d	1.1956
c1.4	12_Glut	4_GABA htr1d	1.10221
c2.1	12_Glut	4_GABA htr1d	0.745397
c2.2	12_Glut	4_GABA htr1d	1.06684
c2.3	12_Glut	4_GABA htr1d	0.898102
c2.4	12_Glut	4_GABA htr1d	0.841989
c3.1	12_Glut	4_GABA htr1d	1.49786
c3.2	12_Glut	4_GABA htr1d	0.881173
c3.3	12_Glut	4_GABA htr1d	0.83848
c3.4	12_Glut	4_GABA htr1d	0.924584
c4.1	12_Glut	4_GABA htr1d	1.0569
c4.2	12_Glut	4_GABA htr1d	0.919719
c4.3	12_Glut	4_GABA htr1d	1.06112
c5.1	12_Glut	4_GABA htr1d	1.18535
c5.2	12_Glut	4_GABA htr1d	1.21514
c5.3	12_Glut	4_GABA htr1d	0.596646
c5.4	12_Glut	4_GABA htr1d	0.84297
b1.1	12_Glut	4_GABA vipr2	1.19814
b1.2	12_Glut	4_GABA vipr2	0.960145
b1.3	12_Glut	4_GABA vipr2	1.05295
b1.4	12_Glut	4_GABA vipr2	0.752138
b2.1	12_Glut	4_GABA vipr2	0.977974
b2.2	12_Glut	4_GABA vipr2	1.2177
b2.3	12_Glut	4_GABA vipr2	1.21049
b2.4	12_Glut	4_GABA vipr2	1.18955
b3.1	12_Glut	4_GABA vipr2	0.876254
b3.2	12_Glut	4_GABA vipr2	0.786169
b3.3	12_Glut	4_GABA vipr2	1.22343
b3.4	12_Glut	4_GABA vipr2	0.788827
b4.1	12_Glut	4_GABA vipr2	0.916683
b4.2	12_Glut	4_GABA vipr2	0.766243
b4.3	12_Glut	4_GABA vipr2	1.08655
b5.1	12_Glut	4_GABA vipr2	1.15248
b5.2	12_Glut	4_GABA vipr2	0.624765
b5.3	12_Glut	4_GABA vipr2	1.02465
b5.4	12_Glut	4_GABA vipr2	1.02499
c1.1	12_Glut	4_GABA vipr2	1.48513
c1.2	12_Glut	4_GABA vipr2	0.812895
c1.3	12_Glut	4_GABA vipr2	1.41222
c1.4	12_Glut	4_GABA vipr2	0.827164
c2.1	12_Glut	4_GABA vipr2	0.945339
c2.2	12_Glut	4_GABA vipr2	0.794731
c2.3	12_Glut	4_GABA vipr2	0.941423
c2.4	12_Glut	4_GABA vipr2	0.862272
c3.1	12_Glut	4_GABA vipr2	1.58658
c3.2	12_Glut	4_GABA vipr2	1.30549
c3.3	12_Glut	4_GABA vipr2	0.921367
c3.4	12_Glut	4_GABA vipr2	0.752144
c4.1	12_Glut	4_GABA vipr2	1.02368
c4.2	12_Glut	4_GABA vipr2	0.888786
c4.3	12_Glut	4_GABA vipr2	0.712142
c5.1	12_Glut	4_GABA vipr2	1.04789
c5.2	12_Glut	4_GABA vipr2	1.22266
c5.3	12_Glut	4_GABA vipr2	0.723086
c5.4	12_Glut	4_GABA vipr2	1.01148
b1.1	12_Glut	15_GABA/Glut tacr2	1.0267
b1.2	12_Glut	15_GABA/Glut tacr2	0.944959
b1.3	12_Glut	15_GABA/Glut tacr2	1.11802
b1.4	12_Glut	15_GABA/Glut tacr2	1.58535
b2.1	12_Glut	15_GABA/Glut tacr2	1.52469
b2.2	12_Glut	15_GABA/Glut tacr2	1.29441
b2.3	12_Glut	15_GABA/Glut tacr2	0.765742
b2.4	12_Glut	15_GABA/Glut tacr2	1.32035
b3.1	12_Glut	15_GABA/Glut tacr2	0.828045
b3.2	12_Glut	15_GABA/Glut tacr2	1.07877
b3.3	12_Glut	15_GABA/Glut tacr2	0.933819
b3.4	12_Glut	15_GABA/Glut tacr2	0.734493
b4.1	12_Glut	15_GABA/Glut tacr2	1.01999
b4.2	12_Glut	15_GABA/Glut tacr2	1.19988
b4.3	12_Glut	15_GABA/Glut tacr2	1.26662
b5.1	12_Glut	15_GABA/Glut tacr2	1.43145
b5.2	12_Glut	15_GABA/Glut tacr2	0.777309
b5.3	12_Glut	15_GABA/Glut tacr2	1.6992
b5.4	12_Glut	15_GABA/Glut tacr2	0.687143
c1.1	12_Glut	15_GABA/Glut tacr2	0.523533
c1.2	12_Glut	15_GABA/Glut tacr2	1.12934
c1.3	12_Glut	15_GABA/Glut tacr2	0.741968
c1.4	12_Glut	15_GABA/Glut tacr2	1.32774
c2.1	12_Glut	15_GABA/Glut tacr2	0.934154
c2.2	12_Glut	15_GABA/Glut tacr2	0.969122
c2.3	12_Glut	15_GABA/Glut tacr2	1.29918
c2.4	12_Glut	15_GABA/Glut tacr2	0.940233
c3.1	12_Glut	15_GABA/Glut tacr2	1.02046
c3.2	12_Glut	15_GABA/Glut tacr2	0.401136
c3.3	12_Glut	15_GABA/Glut tacr2	0.79437
c3.4	12_Glut	15_GABA/Glut tacr2	0.66113
c4.1	12_Glut	15_GABA/Glut tacr2	0.543212
c4.2	12_Glut	15_GABA/Glut tacr2	0.747385
c4.3	12_Glut	15_GABA/Glut tacr2	0.622502
c5.1	12_Glut	15_GABA/Glut tacr2	0.842456
c5.2	12_Glut	15_GABA/Glut tacr2	0.770891
c5.3	12_Glut	15_GABA/Glut tacr2	0.324287
c5.4	12_Glut	15_GABA/Glut tacr2	0.681367
b1.1	12_Glut	11_Glut cckbr	0.359517
b1.2	12_Glut	11_Glut cckbr	1.58469
b1.3	12_Glut	11_Glut cckbr	1.07884
b1.4	12_Glut	11_Glut cckbr	1.00141
b2.1	12_Glut	11_Glut cckbr	2.23482
b2.2	12_Glut	11_Glut cckbr	1.55145
b2.3	12_Glut	11_Glut cckbr	1.31321
b2.4	12_Glut	11_Glut cckbr	1.61834
b3.1	12_Glut	11_Glut cckbr	1.11792
b3.2	12_Glut	11_Glut cckbr	1.21344
b3.3	12_Glut	11_Glut cckbr	1.82137
b3.4	12_Glut	11_Glut cckbr	0.76896
b4.1	12_Glut	11_Glut cckbr	0.937576
b4.2	12_Glut	11_Glut cckbr	1.52853
b4.3	12_Glut	11_Glut cckbr	1.7823
b5.1	12_Glut	11_Glut cckbr	1.12863
b5.2	12_Glut	11_Glut cckbr	1.80844
b5.3	12_Glut	11_Glut cckbr	1.69847
b5.4	12_Glut	11_Glut cckbr	1.47671
c1.1	12_Glut	11_Glut cckbr	0.802326
c1.2	12_Glut	11_Glut cckbr	1.33788
c1.3	12_Glut	11_Glut cckbr	0.890566
c1.4	12_Glut	11_Glut cckbr	1.361
c2.1	12_Glut	11_Glut cckbr	0.473092
c2.2	12_Glut	11_Glut cckbr	0.985287
c2.3	12_Glut	11_Glut cckbr	1.13277
c2.4	12_Glut	11_Glut cckbr	1.48227
c3.1	12_Glut	11_Glut cckbr	0.819266
c3.2	12_Glut	11_Glut cckbr	0.74847
c3.3	12_Glut	11_Glut cckbr	1.01121
c3.4	12_Glut	11_Glut cckbr	1.1688
c4.1	12_Glut	11_Glut cckbr	1.28096
c4.2	12_Glut	11_Glut cckbr	1.0592
c4.3	12_Glut	11_Glut cckbr	0.847654
c5.1	12_Glut	11_Glut cckbr	0.457746
c5.2	12_Glut	11_Glut cckbr	1.2772
c5.3	12_Glut	11_Glut cckbr	0.613937
c5.4	12_Glut	11_Glut cckbr	1.25883
b1.1	12_Glut	11_Glut npr2	0.744518
b1.2	12_Glut	11_Glut npr2	1.2762
b1.3	12_Glut	11_Glut npr2	1.45568
b1.4	12_Glut	11_Glut npr2	1.23185
b2.1	12_Glut	11_Glut npr2	1.11792
b2.2	12_Glut	11_Glut npr2	1.39827
b2.3	12_Glut	11_Glut npr2	0.905648
b2.4	12_Glut	11_Glut npr2	1.34783
b3.1	12_Glut	11_Glut npr2	0.877825
b3.2	12_Glut	11_Glut npr2	1.1973
b3.3	12_Glut	11_Glut npr2	1.81391
b3.4	12_Glut	11_Glut npr2	0.844957
b4.1	12_Glut	11_Glut npr2	0.805426
b4.2	12_Glut	11_Glut npr2	1.28203
b4.3	12_Glut	11_Glut npr2	0.989902
b5.1	12_Glut	11_Glut npr2	0.911167
b5.2	12_Glut	11_Glut npr2	1.47727
b5.3	12_Glut	11_Glut npr2	1.65192
b5.4	12_Glut	11_Glut npr2	0.720575
c1.1	12_Glut	11_Glut npr2	0.988114
c1.2	12_Glut	11_Glut npr2	0.97069
c1.3	12_Glut	11_Glut npr2	0.858244
c1.4	12_Glut	11_Glut npr2	1.32843
c2.1	12_Glut	11_Glut npr2	0.693994
c2.2	12_Glut	11_Glut npr2	1.16222
c2.3	12_Glut	11_Glut npr2	1.46164
c2.4	12_Glut	11_Glut npr2	1.31492
c3.1	12_Glut	11_Glut npr2	1.29603
c3.2	12_Glut	11_Glut npr2	0.736956
c3.3	12_Glut	11_Glut npr2	1.17825
c3.4	12_Glut	11_Glut npr2	0.832866
c4.1	12_Glut	11_Glut npr2	1.38164
c4.2	12_Glut	11_Glut npr2	1.11557
c4.3	12_Glut	11_Glut npr2	0.912979
c5.1	12_Glut	11_Glut npr2	0.762155
c5.2	12_Glut	11_Glut npr2	1.24731
c5.3	12_Glut	11_Glut npr2	0.701633
c5.4	12_Glut	11_Glut npr2	1.41268
b1.1	12_Glut	9.3_Glut ntrk2b	0.638211
b1.2	12_Glut	9.3_Glut ntrk2b	0.987902
b1.3	12_Glut	9.3_Glut ntrk2b	1.19523
b1.4	12_Glut	9.3_Glut ntrk2b	0.769103
b2.1	12_Glut	9.3_Glut ntrk2b	1.13312
b2.2	12_Glut	9.3_Glut ntrk2b	1.03493
b2.3	12_Glut	9.3_Glut ntrk2b	1.04831
b2.4	12_Glut	9.3_Glut ntrk2b	1.03864
b3.1	12_Glut	9.3_Glut ntrk2b	0.889199
b3.2	12_Glut	9.3_Glut ntrk2b	0.534824
b3.3	12_Glut	9.3_Glut ntrk2b	0.338914
b3.4	12_Glut	9.3_Glut ntrk2b	0.664017
b4.1	12_Glut	9.3_Glut ntrk2b	0.712438
b4.2	12_Glut	9.3_Glut ntrk2b	0.952967
b4.3	12_Glut	9.3_Glut ntrk2b	0.973962
b5.1	12_Glut	9.3_Glut ntrk2b	1.55388
b5.2	12_Glut	9.3_Glut ntrk2b	1.14186
b5.3	12_Glut	9.3_Glut ntrk2b	1.03033
b5.4	12_Glut	9.3_Glut ntrk2b	1.49729
c1.1	12_Glut	9.3_Glut ntrk2b	0.604322
c1.2	12_Glut	9.3_Glut ntrk2b	0.464157
c1.3	12_Glut	9.3_Glut ntrk2b	0.716175
c1.4	12_Glut	9.3_Glut ntrk2b	1.34169
c2.1	12_Glut	9.3_Glut ntrk2b	0.834368
c2.2	12_Glut	9.3_Glut ntrk2b	1.52741
c2.3	12_Glut	9.3_Glut ntrk2b	1.01735
c2.4	12_Glut	9.3_Glut ntrk2b	0.413245
c3.1	12_Glut	9.3_Glut ntrk2b	1.19675
c3.2	12_Glut	9.3_Glut ntrk2b	0.861645
c3.3	12_Glut	9.3_Glut ntrk2b	0.714412
c3.4	12_Glut	9.3_Glut ntrk2b	0.289094
c4.1	12_Glut	9.3_Glut ntrk2b	0.793449
c4.2	12_Glut	9.3_Glut ntrk2b	0.705543
c4.3	12_Glut	9.3_Glut ntrk2b	0.58614
c5.1	12_Glut	9.3_Glut ntrk2b	0.596974
c5.2	12_Glut	9.3_Glut ntrk2b	1.22336
c5.3	12_Glut	9.3_Glut ntrk2b	0.902412
c5.4	12_Glut	9.3_Glut ntrk2b	1.08126
b1.1	12_Glut	8_Glut	1.82057
b1.2	12_Glut	8_Glut	1.6172
b1.3	12_Glut	8_Glut	1.47545
b1.4	12_Glut	8_Glut	1.6124
b2.1	12_Glut	8_Glut	2.03583
b2.2	12_Glut	8_Glut	2.07027
b2.3	12_Glut	8_Glut	1.59579
b2.4	12_Glut	8_Glut	1.79017
b3.1	12_Glut	8_Glut	1.19226
b3.2	12_Glut	8_Glut	1.15661
b3.3	12_Glut	8_Glut	1.42329
b3.4	12_Glut	8_Glut	1.03422
b4.1	12_Glut	8_Glut	1.37665
b4.2	12_Glut	8_Glut	1.69936
b4.3	12_Glut	8_Glut	2.56323
b5.1	12_Glut	8_Glut	1.49984
b5.2	12_Glut	8_Glut	1.44049
b5.3	12_Glut	8_Glut	1.78288
b5.4	12_Glut	8_Glut	1.58986
c1.1	12_Glut	8_Glut	1.18248
c1.2	12_Glut	8_Glut	0.982234
c1.3	12_Glut	8_Glut	2.14142
c1.4	12_Glut	8_Glut	2.157
c2.1	12_Glut	8_Glut	1.23504
c2.2	12_Glut	8_Glut	1.38368
c2.3	12_Glut	8_Glut	1.47366
c2.4	12_Glut	8_Glut	1.50453
c3.1	12_Glut	8_Glut	1.7359
c3.2	12_Glut	8_Glut	1.02801
c3.3	12_Glut	8_Glut	1.39505
c3.4	12_Glut	8_Glut	1.14376
c4.1	12_Glut	8_Glut	1.42191
c4.2	12_Glut	8_Glut	1.29059
c4.3	12_Glut	8_Glut	1.28096
c5.1	12_Glut	8_Glut	0.792854
c5.2	12_Glut	8_Glut	1.40097
c5.3	12_Glut	8_Glut	1.37461
c5.4	12_Glut	8_Glut	1.59221
b1.1	12_Glut	9_Glut	0.838739
b1.2	12_Glut	9_Glut	1.17636
b1.3	12_Glut	9_Glut	0.616396
b1.4	12_Glut	9_Glut	0.601693
b2.1	12_Glut	9_Glut	0.988536
b2.2	12_Glut	9_Glut	1.32991
b2.3	12_Glut	9_Glut	0.991327
b2.4	12_Glut	9_Glut	0.989649
b3.1	12_Glut	9_Glut	0.528463
b3.2	12_Glut	9_Glut	0.762262
b3.3	12_Glut	9_Glut	0.884385
b3.4	12_Glut	9_Glut	0.765524
b4.1	12_Glut	9_Glut	0.955071
b4.2	12_Glut	9_Glut	0.905252
b4.3	12_Glut	9_Glut	1.42984
b5.1	12_Glut	9_Glut	1.10095
b5.2	12_Glut	9_Glut	1.24894
b5.3	12_Glut	9_Glut	1.3346
b5.4	12_Glut	9_Glut	1.52629
c1.1	12_Glut	9_Glut	0.798572
c1.2	12_Glut	9_Glut	0.4721
c1.3	12_Glut	9_Glut	0.843085
c1.4	12_Glut	9_Glut	0.795553
c2.1	12_Glut	9_Glut	0.482606
c2.2	12_Glut	9_Glut	0.952606
c2.3	12_Glut	9_Glut	0.683052
c2.4	12_Glut	9_Glut	0.444708
c3.1	12_Glut	9_Glut	0.779848
c3.2	12_Glut	9_Glut	0.396251
c3.3	12_Glut	9_Glut	0.722933
c3.4	12_Glut	9_Glut	0.576983
c4.1	12_Glut	9_Glut	0.824587
c4.2	12_Glut	9_Glut	0.728886
c4.3	12_Glut	9_Glut	0.758488
c5.1	12_Glut	9_Glut	0.731763
c5.2	12_Glut	9_Glut	1.23339
c5.3	12_Glut	9_Glut	0.959763
c5.4	12_Glut	9_Glut	1.18573
b1.1	12_Glut	12_Glut	0.900183
b1.2	12_Glut	12_Glut	1.28301
b1.3	12_Glut	12_Glut	1.19926
b1.4	12_Glut	12_Glut	0.953788
b2.1	12_Glut	12_Glut	2.69069
b2.2	12_Glut	12_Glut	1.68716
b2.3	12_Glut	12_Glut	1.8168
b2.4	12_Glut	12_Glut	1.64864
b3.1	12_Glut	12_Glut	0.861454
b3.2	12_Glut	12_Glut	0.966104
b3.3	12_Glut	12_Glut	1.58667
b3.4	12_Glut	12_Glut	1.53159
b4.1	12_Glut	12_Glut	1.86758
b4.2	12_Glut	12_Glut	1.50493
b4.3	12_Glut	12_Glut	1.51266
b5.1	12_Glut	12_Glut	2.11594
b5.2	12_Glut	12_Glut	1.57337
b5.3	12_Glut	12_Glut	2.51536
b5.4	12_Glut	12_Glut	1.83504
c1.1	12_Glut	12_Glut	1.85546
c1.2	12_Glut	12_Glut	1.47441
c1.3	12_Glut	12_Glut	1.15061
c1.4	12_Glut	12_Glut	1.26058
c2.1	12_Glut	12_Glut	1.21083
c2.2	12_Glut	12_Glut	1.97137
c2.3	12_Glut	12_Glut	1.68886
c2.4	12_Glut	12_Glut	1.45486
c3.1	12_Glut	12_Glut	1.9854
c3.2	12_Glut	12_Glut	1.06419
c3.3	12_Glut	12_Glut	1.06766
c3.4	12_Glut	12_Glut	0.971097
c4.1	12_Glut	12_Glut	1.20901
c4.2	12_Glut	12_Glut	0.722446
c4.3	12_Glut	12_Glut	1.1643
c5.1	12_Glut	12_Glut	1.11294
c5.2	12_Glut	12_Glut	1.09944
c5.3	12_Glut	12_Glut	1.07684
c5.4	12_Glut	12_Glut	1.49218
b1.1	12_Glut	13_Glut	1.04417
b1.2	12_Glut	13_Glut	1.70454
b1.3	12_Glut	13_Glut	1.11572
b1.4	12_Glut	13_Glut	1.46177
b2.1	12_Glut	13_Glut	1.43773
b2.2	12_Glut	13_Glut	1.26522
b2.3	12_Glut	13_Glut	1.45276
b2.4	12_Glut	13_Glut	0.809379
b3.1	12_Glut	13_Glut	1.33322
b3.2	12_Glut	13_Glut	0.91214
b3.3	12_Glut	13_Glut	1.82797
b3.4	12_Glut	13_Glut	0.829498
b4.1	12_Glut	13_Glut	1.38047
b4.2	12_Glut	13_Glut	1.45777
b4.3	12_Glut	13_Glut	1.41792
b5.1	12_Glut	13_Glut	2.0758
b5.2	12_Glut	13_Glut	1.30696
b5.3	12_Glut	13_Glut	1.77777
b5.4	12_Glut	13_Glut	2.16586
c1.1	12_Glut	13_Glut	0.833791
c1.2	12_Glut	13_Glut	1.44787
c1.3	12_Glut	13_Glut	1.75447
c1.4	12_Glut	13_Glut	0.938306
c2.1	12_Glut	13_Glut	0.683403
c2.2	12_Glut	13_Glut	1.3479
c2.3	12_Glut	13_Glut	0.690432
c2.4	12_Glut	13_Glut	1.33707
c3.1	12_Glut	13_Glut	1.85689
c3.2	12_Glut	13_Glut	0.976267
c3.3	12_Glut	13_Glut	1.06907
c3.4	12_Glut	13_Glut	1.08518
c4.1	12_Glut	13_Glut	0.810078
c4.2	12_Glut	13_Glut	1.00751
c4.3	12_Glut	13_Glut	1.11181
c5.1	12_Glut	13_Glut	1.30925
c5.2	12_Glut	13_Glut	1.59505
c5.3	12_Glut	13_Glut	1.14047
c5.4	12_Glut	13_Glut	1.5386
b1.1	12_Glut	14_Glut	0.466751
b1.2	12_Glut	14_Glut	0.813269
b1.3	12_Glut	14_Glut	0.89217
b1.4	12_Glut	14_Glut	0.729929
b2.1	12_Glut	14_Glut	0.986622
b2.2	12_Glut	14_Glut
b2.3	12_Glut	14_Glut	1.10611
b2.4	12_Glut	14_Glut	1.34733
b3.1	12_Glut	14_Glut	0.481924
b3.2	12_Glut	14_Glut	0.722023
b3.3	12_Glut	14_Glut	0.566987
b3.4	12_Glut	14_Glut
b4.1	12_Glut	14_Glut	0.723608
b4.2	12_Glut	14_Glut	0.495021
b4.3	12_Glut	14_Glut	0.532006
b5.1	12_Glut	14_Glut	0.920529
b5.2	12_Glut	14_Glut	1.02243
b5.3	12_Glut	14_Glut	0.980056
b5.4	12_Glut	14_Glut	0.919273
c1.1	12_Glut	14_Glut	0.491029
c1.2	12_Glut	14_Glut	0.633599
c1.3	12_Glut	14_Glut	0.960558
c1.4	12_Glut	14_Glut	0.421413
c2.1	12_Glut	14_Glut	0.927548
c2.2	12_Glut	14_Glut	0.451773
c2.3	12_Glut	14_Glut	0.587415
c2.4	12_Glut	14_Glut	0.780875
c3.1	12_Glut	14_Glut	1.25387
c3.2	12_Glut	14_Glut	0.494822
c3.3	12_Glut	14_Glut	0.609053
c3.4	12_Glut	14_Glut	0.407419
c4.1	12_Glut	14_Glut	0.439412
c4.2	12_Glut	14_Glut	0.558891
c4.3	12_Glut	14_Glut	0.564309
c5.1	12_Glut	14_Glut	0.872274
c5.2	12_Glut	14_Glut	0.665157
c5.3	12_Glut	14_Glut	0.722234
c5.4	12_Glut	14_Glut	0.905464
b1.1	12_Glut	3_Peri	0.326191
b1.2	12_Glut	3_Peri	0.0349268
b1.3	12_Glut	3_Peri
b1.4	12_Glut	3_Peri	0.00782305
b2.1	12_Glut	3_Peri	0.812066
b2.2	12_Glut	3_Peri
b2.3	12_Glut	3_Peri
b2.4	12_Glut	3_Peri	0.34172
b3.1	12_Glut	3_Peri	0.481935
b3.2	12_Glut	3_Peri	0.172253
b3.3	12_Glut	3_Peri
b3.4	12_Glut	3_Peri	0.288377
b4.1	12_Glut	3_Peri	0.0373181
b4.2	12_Glut	3_Peri	0.217083
b4.3	12_Glut	3_Peri	0.236988
b5.1	12_Glut	3_Peri	0.0824723
b5.2	12_Glut	3_Peri	0.218149
b5.3	12_Glut	3_Peri	0.408716
b5.4	12_Glut	3_Peri	0.567847
c1.1	12_Glut	3_Peri	0.175701
c1.2	12_Glut	3_Peri	0.332369
c1.3	12_Glut	3_Peri
c1.4	12_Glut	3_Peri	0.225799
c2.1	12_Glut	3_Peri
c2.2	12_Glut	3_Peri	0.0753552
c2.3	12_Glut	3_Peri	0.616255
c2.4	12_Glut	3_Peri	0.215146
c3.1	12_Glut	3_Peri
c3.2	12_Glut	3_Peri
c3.3	12_Glut	3_Peri
c3.4	12_Glut	3_Peri
c4.1	12_Glut	3_Peri	0.222122
c4.2	12_Glut	3_Peri	0.400079
c4.3	12_Glut	3_Peri	0.135329
c5.1	12_Glut	3_Peri	0.232238
c5.2	12_Glut	3_Peri	0.095889
c5.3	12_Glut	3_Peri	0.465458
c5.4	12_Glut	3_Peri	0.205169
b1.1	12_Glut	7_GABA	0.672984
b1.2	12_Glut	7_GABA	1.20595
b1.3	12_Glut	7_GABA
b1.4	12_Glut	7_GABA	0.411078
b2.1	12_Glut	7_GABA
b2.2	12_Glut	7_GABA
b2.3	12_Glut	7_GABA	0.895575
b2.4	12_Glut	7_GABA	1.51106
b3.1	12_Glut	7_GABA
b3.2	12_Glut	7_GABA
b3.3	12_Glut	7_GABA	1.31697
b3.4	12_Glut	7_GABA	1.15812
b4.1	12_Glut	7_GABA	1.17013
b4.2	12_Glut	7_GABA	0.808007
b4.3	12_Glut	7_GABA	1.55175
b5.1	12_Glut	7_GABA	1.32446
b5.2	12_Glut	7_GABA	0.819308
b5.3	12_Glut	7_GABA
b5.4	12_Glut	7_GABA	0.659208
c1.1	12_Glut	7_GABA
c1.2	12_Glut	7_GABA	1.10398
c1.3	12_Glut	7_GABA
c1.4	12_Glut	7_GABA
c2.1	12_Glut	7_GABA	0.740136
c2.2	12_Glut	7_GABA	0.751537
c2.3	12_Glut	7_GABA	0.847673
c2.4	12_Glut	7_GABA	0.487924
c3.1	12_Glut	7_GABA	1.06421
c3.2	12_Glut	7_GABA	0.729037
c3.3	12_Glut	7_GABA	1.23719
c3.4	12_Glut	7_GABA	0.945815
c4.1	12_Glut	7_GABA	0.501825
c4.2	12_Glut	7_GABA	1.48346
c4.3	12_Glut	7_GABA	1.13948
c5.1	12_Glut	7_GABA	1.16511
c5.2	12_Glut	7_GABA	1.15195
c5.3	12_Glut	7_GABA	1.06816
c5.4	12_Glut	7_GABA
b1.1	12_Glut	4_GABA	0.907863
b1.2	12_Glut	4_GABA	1.0661
b1.3	12_Glut	4_GABA	0.854632
b1.4	12_Glut	4_GABA	0.840033
b2.1	12_Glut	4_GABA	1.36986
b2.2	12_Glut	4_GABA	1.26624
b2.3	12_Glut	4_GABA	1.05956
b2.4	12_Glut	4_GABA	1.17511
b3.1	12_Glut	4_GABA	0.857496
b3.2	12_Glut	4_GABA	1.03743
b3.3	12_Glut	4_GABA	1.00867
b3.4	12_Glut	4_GABA	0.876597
b4.1	12_Glut	4_GABA	0.984981
b4.2	12_Glut	4_GABA	0.844912
b4.3	12_Glut	4_GABA	1.05761
b5.1	12_Glut	4_GABA	1.19043
b5.2	12_Glut	4_GABA	0.711998
b5.3	12_Glut	4_GABA	0.989026
b5.4	12_Glut	4_GABA	1.40932
c1.1	12_Glut	4_GABA	1.40937
c1.2	12_Glut	4_GABA	0.802031
c1.3	12_Glut	4_GABA	1.25359
c1.4	12_Glut	4_GABA	0.774107
c2.1	12_Glut	4_GABA	0.689
c2.2	12_Glut	4_GABA	1.01908
c2.3	12_Glut	4_GABA	0.924166
c2.4	12_Glut	4_GABA	0.803254
c3.1	12_Glut	4_GABA	1.18276
c3.2	12_Glut	4_GABA	0.876135
c3.3	12_Glut	4_GABA	0.857931
c3.4	12_Glut	4_GABA	0.968551
c4.1	12_Glut	4_GABA	0.862703
c4.2	12_Glut	4_GABA	0.879422
c4.3	12_Glut	4_GABA	0.946895
c5.1	12_Glut	4_GABA	0.994272
c5.2	12_Glut	4_GABA	1.08405
c5.3	12_Glut	4_GABA	0.569116
c5.4	12_Glut	4_GABA	0.919348
b1.1	12_Glut	15_GABA/Glut	1.00049
b1.2	12_Glut	15_GABA/Glut	1.20376
b1.3	12_Glut	15_GABA/Glut	1.38246
b1.4	12_Glut	15_GABA/Glut	1.04408
b2.1	12_Glut	15_GABA/Glut	1.60882
b2.2	12_Glut	15_GABA/Glut	0.87713
b2.3	12_Glut	15_GABA/Glut	1.41236
b2.4	12_Glut	15_GABA/Glut	0.993213
b3.1	12_Glut	15_GABA/Glut	0.987122
b3.2	12_Glut	15_GABA/Glut	0.71651
b3.3	12_Glut	15_GABA/Glut	1.00995
b3.4	12_Glut	15_GABA/Glut	1.4053
b4.1	12_Glut	15_GABA/Glut	0.801054
b4.2	12_Glut	15_GABA/Glut	1.1375
b4.3	12_Glut	15_GABA/Glut	1.40483
b5.1	12_Glut	15_GABA/Glut	1.19438
b5.2	12_Glut	15_GABA/Glut	0.912096
b5.3	12_Glut	15_GABA/Glut	1.66832
b5.4	12_Glut	15_GABA/Glut	1.05929
c1.1	12_Glut	15_GABA/Glut	0.61709
c1.2	12_Glut	15_GABA/Glut	1.09197
c1.3	12_Glut	15_GABA/Glut	1.07414
c1.4	12_Glut	15_GABA/Glut	1.40942
c2.1	12_Glut	15_GABA/Glut	0.616279
c2.2	12_Glut	15_GABA/Glut	1.37801
c2.3	12_Glut	15_GABA/Glut	1.08362
c2.4	12_Glut	15_GABA/Glut	0.933939
c3.1	12_Glut	15_GABA/Glut	0.944578
c3.2	12_Glut	15_GABA/Glut	0.794322
c3.3	12_Glut	15_GABA/Glut	1.12273
c3.4	12_Glut	15_GABA/Glut	0.832709
c4.1	12_Glut	15_GABA/Glut	1.28384
c4.2	12_Glut	15_GABA/Glut	0.97217
c4.3	12_Glut	15_GABA/Glut	0.937438
c5.1	12_Glut	15_GABA/Glut	0.85526
c5.2	12_Glut	15_GABA/Glut	0.745255
c5.3	12_Glut	15_GABA/Glut	0.919855
c5.4	12_Glut	15_GABA/Glut	1.19032
b1.1	12_Glut	1_RG/MG	0.141428
b1.2	12_Glut	1_RG/MG	0.157673
b1.3	12_Glut	1_RG/MG	0.323445
b1.4	12_Glut	1_RG/MG	0.154099
b2.1	12_Glut	1_RG/MG	0.214565
b2.2	12_Glut	1_RG/MG	0.390462
b2.3	12_Glut	1_RG/MG	0.256337
b2.4	12_Glut	1_RG/MG	0.385691
b3.1	12_Glut	1_RG/MG	0.166314
b3.2	12_Glut	1_RG/MG	0.266305
b3.3	12_Glut	1_RG/MG	0.23888
b3.4	12_Glut	1_RG/MG	0.306082
b4.1	12_Glut	1_RG/MG	0.229119
b4.2	12_Glut	1_RG/MG	0.0674595
b4.3	12_Glut	1_RG/MG	0.463941
b5.1	12_Glut	1_RG/MG	0.47221
b5.2	12_Glut	1_RG/MG	0.256401
b5.3	12_Glut	1_RG/MG	0.329111
b5.4	12_Glut	1_RG/MG	0.445577
c1.1	12_Glut	1_RG/MG	0.343458
c1.2	12_Glut	1_RG/MG	0.399233
c1.3	12_Glut	1_RG/MG	0.302371
c1.4	12_Glut	1_RG/MG	0.370926
c2.1	12_Glut	1_RG/MG	0.257794
c2.2	12_Glut	1_RG/MG	0.247981
c2.3	12_Glut	1_RG/MG	0.512287
c2.4	12_Glut	1_RG/MG	0.241662
c3.1	12_Glut	1_RG/MG	0.348055
c3.2	12_Glut	1_RG/MG	0.125672
c3.3	12_Glut	1_RG/MG	0.334494
c3.4	12_Glut	1_RG/MG	0.111706
c4.1	12_Glut	1_RG/MG	0.225467
c4.2	12_Glut	1_RG/MG	0.192893
c4.3	12_Glut	1_RG/MG	0.312307
c5.1	12_Glut	1_RG/MG	0.360102
c5.2	12_Glut	1_RG/MG	0.314204
c5.3	12_Glut	1_RG/MG	0.497471
c5.4	12_Glut	1_RG/MG	0.61942
b1.1	12_Glut	10_Glut	0.956371
b1.2	12_Glut	10_Glut	1.23711
b1.3	12_Glut	10_Glut	1.30124
b1.4	12_Glut	10_Glut	1.41102
b2.1	12_Glut	10_Glut	1.38417
b2.2	12_Glut	10_Glut	1.18988
b2.3	12_Glut	10_Glut	1.36481
b2.4	12_Glut	10_Glut	1.21929
b3.1	12_Glut	10_Glut	1.03722
b3.2	12_Glut	10_Glut	1.13771
b3.3	12_Glut	10_Glut	1.11206
b3.4	12_Glut	10_Glut	0.910256
b4.1	12_Glut	10_Glut	1.1868
b4.2	12_Glut	10_Glut	1.51828
b4.3	12_Glut	10_Glut	1.97687
b5.1	12_Glut	10_Glut	0.979821
b5.2	12_Glut	10_Glut	1.15687
b5.3	12_Glut	10_Glut	1.51356
b5.4	12_Glut	10_Glut	1.5882
c1.1	12_Glut	10_Glut	1.53546
c1.2	12_Glut	10_Glut	0.951379
c1.3	12_Glut	10_Glut	1.20436
c1.4	12_Glut	10_Glut	1.55919
c2.1	12_Glut	10_Glut	1.03374
c2.2	12_Glut	10_Glut	0.955516
c2.3	12_Glut	10_Glut	1.00529
c2.4	12_Glut	10_Glut	1.18166
c3.1	12_Glut	10_Glut	1.31482
c3.2	12_Glut	10_Glut	0.71854
c3.3	12_Glut	10_Glut	1.1031
c3.4	12_Glut	10_Glut	0.670056
c4.1	12_Glut	10_Glut	0.964366
c4.2	12_Glut	10_Glut	0.834765
c4.3	12_Glut	10_Glut	1.10536
c5.1	12_Glut	10_Glut	0.669002
c5.2	12_Glut	10_Glut	1.28165
c5.3	12_Glut	10_Glut	0.950712
c5.4	12_Glut	10_Glut	1.32436
b1.1	12_Glut	5_GABA	0.317496
b1.2	12_Glut	5_GABA	0.290755
b1.3	12_Glut	5_GABA	0.157974
b1.4	12_Glut	5_GABA	0.139367
b2.1	12_Glut	5_GABA	0.604801
b2.2	12_Glut	5_GABA	0.14254
b2.3	12_Glut	5_GABA	0.193877
b2.4	12_Glut	5_GABA	0.318573
b3.1	12_Glut	5_GABA	0.418181
b3.2	12_Glut	5_GABA	0.142563
b3.3	12_Glut	5_GABA	0.223005
b3.4	12_Glut	5_GABA	0.118586
b4.1	12_Glut	5_GABA	0.194764
b4.2	12_Glut	5_GABA	0.196047
b4.3	12_Glut	5_GABA	0.180058
b5.1	12_Glut	5_GABA	0.667619
b5.2	12_Glut	5_GABA	0.434259
b5.3	12_Glut	5_GABA	0.297334
b5.4	12_Glut	5_GABA	0.595427
c1.1	12_Glut	5_GABA	0.249803
c1.2	12_Glut	5_GABA	0.629562
c1.3	12_Glut	5_GABA	0.355817
c1.4	12_Glut	5_GABA	0.202106
c2.1	12_Glut	5_GABA	0.108793
c2.2	12_Glut	5_GABA	0.114104
c2.3	12_Glut	5_GABA	0.269332
c2.4	12_Glut	5_GABA	0.21108
c3.1	12_Glut	5_GABA	0.221382
c3.2	12_Glut	5_GABA	0.126518
c3.3	12_Glut	5_GABA	0.293672
c3.4	12_Glut	5_GABA	0.16493
c4.1	12_Glut	5_GABA	0.268796
c4.2	12_Glut	5_GABA	0.222979
c4.3	12_Glut	5_GABA	0.126915
c5.1	12_Glut	5_GABA	0.207651
c5.2	12_Glut	5_GABA	0.166672
c5.3	12_Glut	5_GABA	0.180632
c5.4	12_Glut	5_GABA	0.287934
b1.1	12_Glut	11_Glut	1.34462
b1.2	12_Glut	11_Glut	1.53944
b1.3	12_Glut	11_Glut	1.62625
b1.4	12_Glut	11_Glut	1.45021
b2.1	12_Glut	11_Glut	1.69595
b2.2	12_Glut	11_Glut	1.14608
b2.3	12_Glut	11_Glut	1.1955
b2.4	12_Glut	11_Glut	1.24041
b3.1	12_Glut	11_Glut	0.710459
b3.2	12_Glut	11_Glut	1.2728
b3.3	12_Glut	11_Glut	1.77699
b3.4	12_Glut	11_Glut	1.22362
b4.1	12_Glut	11_Glut	1.05384
b4.2	12_Glut	11_Glut	1.47016
b4.3	12_Glut	11_Glut	2.0023
b5.1	12_Glut	11_Glut	1.20333
b5.2	12_Glut	11_Glut	1.55283
b5.3	12_Glut	11_Glut	2.29143
b5.4	12_Glut	11_Glut	1.42972
c1.1	12_Glut	11_Glut	0.972035
c1.2	12_Glut	11_Glut	1.35115
c1.3	12_Glut	11_Glut	1.4724
c1.4	12_Glut	11_Glut	1.65393
c2.1	12_Glut	11_Glut	0.638073
c2.2	12_Glut	11_Glut	1.71814
c2.3	12_Glut	11_Glut	1.42425
c2.4	12_Glut	11_Glut	1.43939
c3.1	12_Glut	11_Glut	1.43878
c3.2	12_Glut	11_Glut	0.865884
c3.3	12_Glut	11_Glut	1.39553
c3.4	12_Glut	11_Glut	1.02572
c4.1	12_Glut	11_Glut	1.40108
c4.2	12_Glut	11_Glut	1.06291
c4.3	12_Glut	11_Glut	1.1586
c5.1	12_Glut	11_Glut	0.862434
c5.2	12_Glut	11_Glut	1.63439
c5.3	12_Glut	11_Glut	1.03953
c5.4	12_Glut	11_Glut	1.57684
b1.1	12_Glut	6_GABA	0.670123
b1.2	12_Glut	6_GABA	0.651354
b1.3	12_Glut	6_GABA	0.508209
b1.4	12_Glut	6_GABA	0.364517
b2.1	12_Glut	6_GABA	0.954826
b2.2	12_Glut	6_GABA	0.296348
b2.3	12_Glut	6_GABA	0.726667
b2.4	12_Glut	6_GABA	0.759833
b3.1	12_Glut	6_GABA	0.596761
b3.2	12_Glut	6_GABA	0.607889
b3.3	12_Glut	6_GABA	0.515186
b3.4	12_Glut	6_GABA	0.556351
b4.1	12_Glut	6_GABA	0.632715
b4.2	12_Glut	6_GABA	0.382429
b4.3	12_Glut	6_GABA	0.469115
b5.1	12_Glut	6_GABA	0.541171
b5.2	12_Glut	6_GABA	0.235259
b5.3	12_Glut	6_GABA	0.640791
b5.4	12_Glut	6_GABA	0.611686
c1.1	12_Glut	6_GABA	0.746165
c1.2	12_Glut	6_GABA	0.527947
c1.3	12_Glut	6_GABA	0.874615
c1.4	12_Glut	6_GABA	0.566789
c2.1	12_Glut	6_GABA	0.46892
c2.2	12_Glut	6_GABA	0.424177
c2.3	12_Glut	6_GABA	0.938644
c2.4	12_Glut	6_GABA	0.480883
c3.1	12_Glut	6_GABA	0.600659
c3.2	12_Glut	6_GABA	0.4231
c3.3	12_Glut	6_GABA	0.954633
c3.4	12_Glut	6_GABA	0.344677
c4.1	12_Glut	6_GABA	0.488637
c4.2	12_Glut	6_GABA	0.682736
c4.3	12_Glut	6_GABA	0.519741
c5.1	12_Glut	6_GABA	0.548148
c5.2	12_Glut	6_GABA	0.608746
c5.3	12_Glut	6_GABA	0.499082
c5.4	12_Glut	6_GABA	0.737643
b1.1	12_Glut	2_OPC/Oligo	0.873784
b1.2	12_Glut	2_OPC/Oligo	1.24546
b1.3	12_Glut	2_OPC/Oligo	1.43441
b1.4	12_Glut	2_OPC/Oligo	0.807081
b2.1	12_Glut	2_OPC/Oligo	1.0748
b2.2	12_Glut	2_OPC/Oligo	1.23972
b2.3	12_Glut	2_OPC/Oligo	1.78437
b2.4	12_Glut	2_OPC/Oligo	1.20012
b3.1	12_Glut	2_OPC/Oligo	0.524755
b3.2	12_Glut	2_OPC/Oligo	1.36225
b3.3	12_Glut	2_OPC/Oligo	2.13538
b3.4	12_Glut	2_OPC/Oligo	2.18255
b4.1	12_Glut	2_OPC/Oligo	1.31996
b4.2	12_Glut	2_OPC/Oligo	1.17689
b4.3	12_Glut	2_OPC/Oligo	1.0763
b5.1	12_Glut	2_OPC/Oligo	0.803538
b5.2	12_Glut	2_OPC/Oligo	0.919529
b5.3	12_Glut	2_OPC/Oligo	1.70528
b5.4	12_Glut	2_OPC/Oligo	1.43208
c1.1	12_Glut	2_OPC/Oligo	1.44318
c1.2	12_Glut	2_OPC/Oligo	1.39484
c1.3	12_Glut	2_OPC/Oligo	1.4311
c1.4	12_Glut	2_OPC/Oligo	1.0061
c2.1	12_Glut	2_OPC/Oligo	1.69297
c2.2	12_Glut	2_OPC/Oligo	1.19647
c2.3	12_Glut	2_OPC/Oligo	1.4694
c2.4	12_Glut	2_OPC/Oligo	0.86394
c3.1	12_Glut	2_OPC/Oligo	1.62708
c3.2	12_Glut	2_OPC/Oligo	1.27357
c3.3	12_Glut	2_OPC/Oligo	1.07232
c3.4	12_Glut	2_OPC/Oligo	1.34624
c4.1	12_Glut	2_OPC/Oligo	1.08364
c4.2	12_Glut	2_OPC/Oligo	0.683578
c4.3	12_Glut	2_OPC/Oligo	0.842345
c5.1	12_Glut	2_OPC/Oligo	1.28582
c5.2	12_Glut	2_OPC/Oligo	1.05824
c5.3	12_Glut	2_OPC/Oligo	1.01729
c5.4	12_Glut	2_OPC/Oligo	0.887987
b1.1	12_Glut	RG0	0.21585
b1.2	12_Glut	RG0	0.213357
b1.3	12_Glut	RG0	0.392786
b1.4	12_Glut	RG0	0.153505
b2.1	12_Glut	RG0	0.467178
b2.2	12_Glut	RG0	0.111076
b2.3	12_Glut	RG0	0.493451
b2.4	12_Glut	RG0	0.52061
b3.1	12_Glut	RG0	0.12578
b3.2	12_Glut	RG0	0.69204
b3.3	12_Glut	RG0	0.393773
b3.4	12_Glut	RG0	0.188899
b4.1	12_Glut	RG0	0.0796639
b4.2	12_Glut	RG0	0.294026
b4.3	12_Glut	RG0	0.040409
b5.1	12_Glut	RG0	0.507359
b5.2	12_Glut	RG0	0.315831
b5.3	12_Glut	RG0	0.876218
b5.4	12_Glut	RG0	0.622387
c1.1	12_Glut	RG0	1.02543
c1.2	12_Glut	RG0	0.503091
c1.3	12_Glut	RG0	0.309147
c1.4	12_Glut	RG0	0.595116
c2.1	12_Glut	RG0	0.430477
c2.2	12_Glut	RG0	0.523257
c2.3	12_Glut	RG0	0.567795
c2.4	12_Glut	RG0	0.422582
c3.1	12_Glut	RG0	0.560555
c3.2	12_Glut	RG0	0.0951385
c3.3	12_Glut	RG0	0.41585
c3.4	12_Glut	RG0	0.182511
c4.1	12_Glut	RG0	0.0836404
c4.2	12_Glut	RG0	0.164002
c4.3	12_Glut	RG0	0.202597
c5.1	12_Glut	RG0	0.224412
c5.2	12_Glut	RG0	0.232008
c5.3	12_Glut	RG0	0.3425
c5.4	12_Glut	RG0	0.613062
b1.1	12_Glut	RG1	0.763773
b1.2	12_Glut	RG1	0.907789
b1.3	12_Glut	RG1	1.09717
b1.4	12_Glut	RG1	0.672737
b2.1	12_Glut	RG1	0.73172
b2.2	12_Glut	RG1	0.98039
b2.3	12_Glut	RG1	0.95256
b2.4	12_Glut	RG1	1.0027
b3.1	12_Glut	RG1	0.483741
b3.2	12_Glut	RG1
b3.3	12_Glut	RG1	0.616738
b3.4	12_Glut	RG1	0.581023
b4.1	12_Glut	RG1	1.03912
b4.2	12_Glut	RG1	0.62425
b4.3	12_Glut	RG1	0.90545
b5.1	12_Glut	RG1	0.917056
b5.2	12_Glut	RG1	0.23959
b5.3	12_Glut	RG1	0.791347
b5.4	12_Glut	RG1	1.04176
c1.1	12_Glut	RG1	1.00462
c1.2	12_Glut	RG1	0.475667
c1.3	12_Glut	RG1	0.948076
c1.4	12_Glut	RG1	0.906145
c2.1	12_Glut	RG1	1.07143
c2.2	12_Glut	RG1	0.686374
c2.3	12_Glut	RG1	0.936034
c2.4	12_Glut	RG1	0.708618
c3.1	12_Glut	RG1	0.672901
c3.2	12_Glut	RG1	0.588392
c3.3	12_Glut	RG1	0.463608
c3.4	12_Glut	RG1	0.617917
c4.1	12_Glut	RG1	0.486225
c4.2	12_Glut	RG1	0.226658
c4.3	12_Glut	RG1	0.99274
c5.1	12_Glut	RG1	0.835725
c5.2	12_Glut	RG1	0.941761
c5.3	12_Glut	RG1	0.555659
c5.4	12_Glut	RG1	0.592963
b1.1	12_Glut	RG10	0.432757
b1.2	12_Glut	RG10	1.32244
b1.3	12_Glut	RG10
b1.4	12_Glut	RG10	1.01541
b2.1	12_Glut	RG10	1.59581
b2.2	12_Glut	RG10	0.595885
b2.3	12_Glut	RG10	0.527086
b2.4	12_Glut	RG10	0.643089
b3.1	12_Glut	RG10	1.35174
b3.2	12_Glut	RG10	2.05127
b3.3	12_Glut	RG10	0.393494
b3.4	12_Glut	RG10
b4.1	12_Glut	RG10	0.171013
b4.2	12_Glut	RG10	0.560956
b4.3	12_Glut	RG10	0.288738
b5.1	12_Glut	RG10	0.661652
b5.2	12_Glut	RG10	1.09979
b5.3	12_Glut	RG10
b5.4	12_Glut	RG10	0.552283
c1.1	12_Glut	RG10	0.571652
c1.2	12_Glut	RG10
c1.3	12_Glut	RG10	1.74311
c1.4	12_Glut	RG10
c2.1	12_Glut	RG10
c2.2	12_Glut	RG10	0.216807
c2.3	12_Glut	RG10
c2.4	12_Glut	RG10	0.72168
c3.1	12_Glut	RG10	0.484146
c3.2	12_Glut	RG10	0.384257
c3.3	12_Glut	RG10
c3.4	12_Glut	RG10	0.360432
c4.1	12_Glut	RG10
c4.2	12_Glut	RG10	0.568225
c4.3	12_Glut	RG10	0.478216
c5.1	12_Glut	RG10	0.344812
c5.2	12_Glut	RG10	0.502755
c5.3	12_Glut	RG10	1.01213
c5.4	12_Glut	RG10	0.657618
b1.1	12_Glut	RG2	0.456288
b1.2	12_Glut	RG2	0.508175
b1.3	12_Glut	RG2	0.662081
b1.4	12_Glut	RG2	0.849377
b2.1	12_Glut	RG2	1.17143
b2.2	12_Glut	RG2	1.05972
b2.3	12_Glut	RG2	0.210924
b2.4	12_Glut	RG2	1.00681
b3.1	12_Glut	RG2	0.358105
b3.2	12_Glut	RG2	0.551855
b3.3	12_Glut	RG2	0.732545
b3.4	12_Glut	RG2	0.506549
b4.1	12_Glut	RG2	0.598426
b4.2	12_Glut	RG2	0.51754
b4.3	12_Glut	RG2	1.04966
b5.1	12_Glut	RG2	0.811063
b5.2	12_Glut	RG2	0.921297
b5.3	12_Glut	RG2	0.997829
b5.4	12_Glut	RG2	1.04138
c1.1	12_Glut	RG2	0.847619
c1.2	12_Glut	RG2	1.00774
c1.3	12_Glut	RG2	0.69171
c1.4	12_Glut	RG2	0.530976
c2.1	12_Glut	RG2	0.310324
c2.2	12_Glut	RG2	0.673863
c2.3	12_Glut	RG2	0.936623
c2.4	12_Glut	RG2	0.826972
c3.1	12_Glut	RG2	0.690416
c3.2	12_Glut	RG2	0.503066
c3.3	12_Glut	RG2	1.15809
c3.4	12_Glut	RG2	0.200074
c4.1	12_Glut	RG2	0.332014
c4.2	12_Glut	RG2	0.550718
c4.3	12_Glut	RG2	0.9756
c5.1	12_Glut	RG2	1.03723
c5.2	12_Glut	RG2	0.835071
c5.3	12_Glut	RG2	0.84176
c5.4	12_Glut	RG2	1.33002
b1.1	12_Glut	RG3	0.328779
b1.2	12_Glut	RG3	0.654488
b1.3	12_Glut	RG3	0.225103
b1.4	12_Glut	RG3	0.578528
b2.1	12_Glut	RG3	0.989232
b2.2	12_Glut	RG3	0.765104
b2.3	12_Glut	RG3	0.157285
b2.4	12_Glut	RG3	0.779773
b3.1	12_Glut	RG3	0.329113
b3.2	12_Glut	RG3	0.28577
b3.3	12_Glut	RG3	0.512021
b3.4	12_Glut	RG3	0.588052
b4.1	12_Glut	RG3	0.404167
b4.2	12_Glut	RG3	0.17317
b4.3	12_Glut	RG3	0.210351
b5.1	12_Glut	RG3	0.42909
b5.2	12_Glut	RG3	0.406522
b5.3	12_Glut	RG3	0.594946
b5.4	12_Glut	RG3	0.432586
c1.1	12_Glut	RG3	0.332082
c1.2	12_Glut	RG3	0.488046
c1.3	12_Glut	RG3	0.614586
c1.4	12_Glut	RG3	0.298065
c2.1	12_Glut	RG3	0.512732
c2.2	12_Glut	RG3	0.255326
c2.3	12_Glut	RG3	0.423087
c2.4	12_Glut	RG3	0.213804
c3.1	12_Glut	RG3	0.801679
c3.2	12_Glut	RG3	0.220749
c3.3	12_Glut	RG3	0.531328
c3.4	12_Glut	RG3	0.531953
c4.1	12_Glut	RG3	0.713403
c4.2	12_Glut	RG3	0.109671
c4.3	12_Glut	RG3	0.238687
c5.1	12_Glut	RG3	0.0976835
c5.2	12_Glut	RG3	0.386718
c5.3	12_Glut	RG3	0.201222
c5.4	12_Glut	RG3	0.569771
b1.1	12_Glut	RG4	0.302968
b1.2	12_Glut	RG4	0.282886
b1.3	12_Glut	RG4	0.469983
b1.4	12_Glut	RG4	0.0828862
b2.1	12_Glut	RG4	0.351606
b2.2	12_Glut	RG4	0.296639
b2.3	12_Glut	RG4	0.614766
b2.4	12_Glut	RG4	0.192685
b3.1	12_Glut	RG4	0.0713647
b3.2	12_Glut	RG4	1.02236
b3.3	12_Glut	RG4	0.450357
b3.4	12_Glut	RG4
b4.1	12_Glut	RG4	0.164375
b4.2	12_Glut	RG4	0.437436
b4.3	12_Glut	RG4	0.506003
b5.1	12_Glut	RG4	0.745184
b5.2	12_Glut	RG4	0.452529
b5.3	12_Glut	RG4	0.916915
b5.4	12_Glut	RG4	0.35098
c1.1	12_Glut	RG4
c1.2	12_Glut	RG4	0.895258
c1.3	12_Glut	RG4	0.387931
c1.4	12_Glut	RG4	0.0949881
c2.1	12_Glut	RG4	0.637977
c2.2	12_Glut	RG4	0.195306
c2.3	12_Glut	RG4	0.753737
c2.4	12_Glut	RG4	0.384579
c3.1	12_Glut	RG4	0.316191
c3.2	12_Glut	RG4	0.106326
c3.3	12_Glut	RG4	0.565228
c3.4	12_Glut	RG4	0.447871
c4.1	12_Glut	RG4	0.523222
c4.2	12_Glut	RG4	0.545001
c4.3	12_Glut	RG4	0.884866
c5.1	12_Glut	RG4	0.485546
c5.2	12_Glut	RG4	0.302889
c5.3	12_Glut	RG4	0.294059
c5.4	12_Glut	RG4	0.47815
b1.1	12_Glut	RG5	0.381821
b1.2	12_Glut	RG5	0.69534
b1.3	12_Glut	RG5	0.427371
b1.4	12_Glut	RG5	0.194744
b2.1	12_Glut	RG5	0.512312
b2.2	12_Glut	RG5	0.375373
b2.3	12_Glut	RG5	0.788696
b2.4	12_Glut	RG5	0.608241
b3.1	12_Glut	RG5	0.227926
b3.2	12_Glut	RG5	0.661381
b3.3	12_Glut	RG5	1.19954
b3.4	12_Glut	RG5
b4.1	12_Glut	RG5	0.396873
b4.2	12_Glut	RG5	0.391275
b4.3	12_Glut	RG5	0.290038
b5.1	12_Glut	RG5	0.54222
b5.2	12_Glut	RG5	1.09077
b5.3	12_Glut	RG5	0.147051
b5.4	12_Glut	RG5	1.35352
c1.1	12_Glut	RG5	1.1945
c1.2	12_Glut	RG5	0.900822
c1.3	12_Glut	RG5	0.946
c1.4	12_Glut	RG5	1.02682
c2.1	12_Glut	RG5	0.525907
c2.2	12_Glut	RG5	0.756469
c2.3	12_Glut	RG5	0.1672
c2.4	12_Glut	RG5	0.618918
c3.1	12_Glut	RG5	0.63351
c3.2	12_Glut	RG5
c3.3	12_Glut	RG5	0.759498
c3.4	12_Glut	RG5	0.209432
c4.1	12_Glut	RG5	0.477351
c4.2	12_Glut	RG5	0.714651
c4.3	12_Glut	RG5	0.843286
c5.1	12_Glut	RG5	0.673448
c5.2	12_Glut	RG5	0.383838
c5.3	12_Glut	RG5	0.708004
c5.4	12_Glut	RG5	0.80388
b1.1	12_Glut	RG6	1.87494
b1.2	12_Glut	RG6	0.933081
b1.3	12_Glut	RG6	0.928807
b1.4	12_Glut	RG6	0.712174
b2.1	12_Glut	RG6	1.61113
b2.2	12_Glut	RG6	1.15884
b2.3	12_Glut	RG6	0.732921
b2.4	12_Glut	RG6	0.767145
b3.1	12_Glut	RG6
b3.2	12_Glut	RG6	0.271439
b3.3	12_Glut	RG6
b3.4	12_Glut	RG6	2.18968
b4.1	12_Glut	RG6	1.31285
b4.2	12_Glut	RG6	0.671305
b4.3	12_Glut	RG6	0.803479
b5.1	12_Glut	RG6	1.32399
b5.2	12_Glut	RG6	0.449607
b5.3	12_Glut	RG6	0.949
b5.4	12_Glut	RG6	0.872586
c1.1	12_Glut	RG6	1.19505
c1.2	12_Glut	RG6	0.541061
c1.3	12_Glut	RG6	0.795828
c1.4	12_Glut	RG6	1.46047
c2.1	12_Glut	RG6	1.10455
c2.2	12_Glut	RG6	0.69443
c2.3	12_Glut	RG6	0.534232
c2.4	12_Glut	RG6	0.742541
c3.1	12_Glut	RG6	1.00595
c3.2	12_Glut	RG6	0.700178
c3.3	12_Glut	RG6	1.0232
c3.4	12_Glut	RG6	0.921924
c4.1	12_Glut	RG6	0.469484
c4.2	12_Glut	RG6	0.814256
c4.3	12_Glut	RG6	1.15368
c5.1	12_Glut	RG6	0.597705
c5.2	12_Glut	RG6	0.521813
c5.3	12_Glut	RG6	0.691302
c5.4	12_Glut	RG6	1.27535
b1.1	12_Glut	RG7	0.562073
b1.2	12_Glut	RG7	0.357796
b1.3	12_Glut	RG7	0.133649
b1.4	12_Glut	RG7	0.281956
b2.1	12_Glut	RG7	0.437288
b2.2	12_Glut	RG7	0.527014
b2.3	12_Glut	RG7	0.681951
b2.4	12_Glut	RG7	0.415318
b3.1	12_Glut	RG7
b3.2	12_Glut	RG7
b3.3	12_Glut	RG7
b3.4	12_Glut	RG7	0.347975
b4.1	12_Glut	RG7	0.52154
b4.2	12_Glut	RG7	0.285095
b4.3	12_Glut	RG7	0.40211
b5.1	12_Glut	RG7	0.60797
b5.2	12_Glut	RG7	0.343759
b5.3	12_Glut	RG7	0.336813
b5.4	12_Glut	RG7	0.911935
c1.1	12_Glut	RG7	0.779082
c1.2	12_Glut	RG7	0.812035
c1.3	12_Glut	RG7	0.680095
c1.4	12_Glut	RG7
c2.1	12_Glut	RG7	0.219432
c2.2	12_Glut	RG7	0.319419
c2.3	12_Glut	RG7	0.329455
c2.4	12_Glut	RG7	1.21887
c3.1	12_Glut	RG7	0.510047
c3.2	12_Glut	RG7	0.519083
c3.3	12_Glut	RG7	0.548275
c3.4	12_Glut	RG7	0.0526908
c4.1	12_Glut	RG7	0.664121
c4.2	12_Glut	RG7	0.230943
c4.3	12_Glut	RG7	0.286185
c5.1	12_Glut	RG7
c5.2	12_Glut	RG7	0.16181
c5.3	12_Glut	RG7	0.54799
c5.4	12_Glut	RG7	0.35787
b1.1	12_Glut	RG8	0.602387
b1.2	12_Glut	RG8	1.22054
b1.3	12_Glut	RG8	1.31076
b1.4	12_Glut	RG8	0.579775
b2.1	12_Glut	RG8	0.769405
b2.2	12_Glut	RG8	0.565812
b2.3	12_Glut	RG8	1.52369
b2.4	12_Glut	RG8	1.1905
b3.1	12_Glut	RG8	0.673752
b3.2	12_Glut	RG8
b3.3	12_Glut	RG8	0.821538
b3.4	12_Glut	RG8
b4.1	12_Glut	RG8	0.981719
b4.2	12_Glut	RG8	0.793239
b4.3	12_Glut	RG8	0.673625
b5.1	12_Glut	RG8
b5.2	12_Glut	RG8	0.509155
b5.3	12_Glut	RG8	0.900506
b5.4	12_Glut	RG8	0.999223
c1.1	12_Glut	RG8	0.326972
c1.2	12_Glut	RG8	0.982158
c1.3	12_Glut	RG8	0.101465
c1.4	12_Glut	RG8	0.88591
c2.1	12_Glut	RG8
c2.2	12_Glut	RG8	0.531
c2.3	12_Glut	RG8	0.436269
c2.4	12_Glut	RG8	0.379113
c3.1	12_Glut	RG8	0.898732
c3.2	12_Glut	RG8	0.451454
c3.3	12_Glut	RG8
c3.4	12_Glut	RG8
c4.1	12_Glut	RG8	0.609421
c4.2	12_Glut	RG8	0.186505
c4.3	12_Glut	RG8	1.11271
c5.1	12_Glut	RG8	0.661474
c5.2	12_Glut	RG8	1.07212
c5.3	12_Glut	RG8	0.855742
c5.4	12_Glut	RG8	1.16749
b1.1	12_Glut	RG9	0.866356
b1.2	12_Glut	RG9
b1.3	12_Glut	RG9
b1.4	12_Glut	RG9
b2.1	12_Glut	RG9	1.82503
b2.2	12_Glut	RG9
b2.3	12_Glut	RG9
b2.4	12_Glut	RG9	1.82122
b3.1	12_Glut	RG9	0.677341
b3.2	12_Glut	RG9
b3.3	12_Glut	RG9
b3.4	12_Glut	RG9	0.830704
b4.1	12_Glut	RG9	0.864348
b4.2	12_Glut	RG9	1.55681
b4.3	12_Glut	RG9	1.3465
b5.1	12_Glut	RG9	1.15202
b5.2	12_Glut	RG9	1.21806
b5.3	12_Glut	RG9	1.07483
b5.4	12_Glut	RG9
c1.1	12_Glut	RG9	1.48628
c1.2	12_Glut	RG9	1.6762
c1.3	12_Glut	RG9
c1.4	12_Glut	RG9
c2.1	12_Glut	RG9
c2.2	12_Glut	RG9	0.796098
c2.3	12_Glut	RG9	1.9549
c2.4	12_Glut	RG9	0.79435
c3.1	12_Glut	RG9	1.00806
c3.2	12_Glut	RG9
c3.3	12_Glut	RG9	0.554117
c3.4	12_Glut	RG9	0.596284
c4.1	12_Glut	RG9	1.20106
c4.2	12_Glut	RG9	1.46297
c4.3	12_Glut	RG9	0.528295
c5.1	12_Glut	RG9	0.676501
c5.2	12_Glut	RG9	0.853668
c5.3	12_Glut	RG9	0.522379
c5.4	12_Glut	RG9
b1.1	12_Glut	4.1_GABA	0.966831
b1.2	12_Glut	4.1_GABA	0.937814
b1.3	12_Glut	4.1_GABA	1.52345
b1.4	12_Glut	4.1_GABA	1.22346
b2.1	12_Glut	4.1_GABA	1.30222
b2.2	12_Glut	4.1_GABA	1.20387
b2.3	12_Glut	4.1_GABA	0.978669
b2.4	12_Glut	4.1_GABA	1.09518
b3.1	12_Glut	4.1_GABA	1.14356
b3.2	12_Glut	4.1_GABA	0.889239
b3.3	12_Glut	4.1_GABA	1.07417
b3.4	12_Glut	4.1_GABA	1.08246
b4.1	12_Glut	4.1_GABA	0.944685
b4.2	12_Glut	4.1_GABA	1.09233
b4.3	12_Glut	4.1_GABA	1.13758
b5.1	12_Glut	4.1_GABA	0.982068
b5.2	12_Glut	4.1_GABA	0.983233
b5.3	12_Glut	4.1_GABA	1.33675
b5.4	12_Glut	4.1_GABA	1.34878
c1.1	12_Glut	4.1_GABA	1.26463
c1.2	12_Glut	4.1_GABA	0.841177
c1.3	12_Glut	4.1_GABA	1.51363
c1.4	12_Glut	4.1_GABA	0.990931
c2.1	12_Glut	4.1_GABA	0.910461
c2.2	12_Glut	4.1_GABA	1.1075
c2.3	12_Glut	4.1_GABA	0.898247
c2.4	12_Glut	4.1_GABA	0.809519
c3.1	12_Glut	4.1_GABA	1.12467
c3.2	12_Glut	4.1_GABA	0.824895
c3.3	12_Glut	4.1_GABA	0.943458
c3.4	12_Glut	4.1_GABA	1.01043
c4.1	12_Glut	4.1_GABA	1.26169
c4.2	12_Glut	4.1_GABA	0.783894
c4.3	12_Glut	4.1_GABA	0.707355
c5.1	12_Glut	4.1_GABA	0.935789
c5.2	12_Glut	4.1_GABA	1.3226
c5.3	12_Glut	4.1_GABA	0.597404
c5.4	12_Glut	4.1_GABA	0.985849
b1.1	12_Glut	10.1_Glut	0.956008
b1.2	12_Glut	10.1_Glut	1.10369
b1.3	12_Glut	10.1_Glut	1.14944
b1.4	12_Glut	10.1_Glut	1.36664
b2.1	12_Glut	10.1_Glut	1.06473
b2.2	12_Glut	10.1_Glut	1.06591
b2.3	12_Glut	10.1_Glut	1.20497
b2.4	12_Glut	10.1_Glut	1.06051
b3.1	12_Glut	10.1_Glut	1.04762
b3.2	12_Glut	10.1_Glut	0.922105
b3.3	12_Glut	10.1_Glut	0.832894
b3.4	12_Glut	10.1_Glut	0.580031
b4.1	12_Glut	10.1_Glut	1.1588
b4.2	12_Glut	10.1_Glut	1.46192
b4.3	12_Glut	10.1_Glut	2.0982
b5.1	12_Glut	10.1_Glut	0.993827
b5.2	12_Glut	10.1_Glut	0.992251
b5.3	12_Glut	10.1_Glut	1.58828
b5.4	12_Glut	10.1_Glut	1.4266
c1.1	12_Glut	10.1_Glut	1.6709
c1.2	12_Glut	10.1_Glut	0.478606
c1.3	12_Glut	10.1_Glut	0.987484
c1.4	12_Glut	10.1_Glut	1.99568
c2.1	12_Glut	10.1_Glut	1.02695
c2.2	12_Glut	10.1_Glut	0.856179
c2.3	12_Glut	10.1_Glut	1.06369
c2.4	12_Glut	10.1_Glut	1.1765
c3.1	12_Glut	10.1_Glut	1.30052
c3.2	12_Glut	10.1_Glut	0.682634
c3.3	12_Glut	10.1_Glut	1.08281
c3.4	12_Glut	10.1_Glut	0.423994
c4.1	12_Glut	10.1_Glut	1.03576
c4.2	12_Glut	10.1_Glut	0.730063
c4.3	12_Glut	10.1_Glut	1.10491
c5.1	12_Glut	10.1_Glut	0.691774
c5.2	12_Glut	10.1_Glut	1.5599
c5.3	12_Glut	10.1_Glut	1.02029
c5.4	12_Glut	10.1_Glut	1.31003
b1.1	12_Glut	15.2_GABA	0.883098
b1.2	12_Glut	15.2_GABA	1.19847
b1.3	12_Glut	15.2_GABA	1.10178
b1.4	12_Glut	15.2_GABA	1.03355
b2.1	12_Glut	15.2_GABA	0.996784
b2.2	12_Glut	15.2_GABA	1.04762
b2.3	12_Glut	15.2_GABA	0.659294
b2.4	12_Glut	15.2_GABA	1.00671
b3.1	12_Glut	15.2_GABA	1.32968
b3.2	12_Glut	15.2_GABA	0.821632
b3.3	12_Glut	15.2_GABA	1.27727
b3.4	12_Glut	15.2_GABA	1.26118
b4.1	12_Glut	15.2_GABA	1.15922
b4.2	12_Glut	15.2_GABA	1.29708
b4.3	12_Glut	15.2_GABA	1.26196
b5.1	12_Glut	15.2_GABA	1.31398
b5.2	12_Glut	15.2_GABA	1.09931
b5.3	12_Glut	15.2_GABA	1.44345
b5.4	12_Glut	15.2_GABA	1.28794
c1.1	12_Glut	15.2_GABA	0.558561
c1.2	12_Glut	15.2_GABA	1.66561
c1.3	12_Glut	15.2_GABA	1.2562
c1.4	12_Glut	15.2_GABA	0.894585
c2.1	12_Glut	15.2_GABA	0.648157
c2.2	12_Glut	15.2_GABA	1.47427
c2.3	12_Glut	15.2_GABA	0.837466
c2.4	12_Glut	15.2_GABA	1.13034
c3.1	12_Glut	15.2_GABA	1.21442
c3.2	12_Glut	15.2_GABA	0.470925
c3.3	12_Glut	15.2_GABA	1.0009
c3.4	12_Glut	15.2_GABA	0.726597
c4.1	12_Glut	15.2_GABA	1.11925
c4.2	12_Glut	15.2_GABA	0.615594
c4.3	12_Glut	15.2_GABA	0.888459
c5.1	12_Glut	15.2_GABA	0.902514
c5.2	12_Glut	15.2_GABA	0.812177
c5.3	12_Glut	15.2_GABA	0.780667
c5.4	12_Glut	15.2_GABA	1.01101
b1.1	12_Glut	11.1_Glut	1.30948
b1.2	12_Glut	11.1_Glut	1.68942
b1.3	12_Glut	11.1_Glut	1.47176
b1.4	12_Glut	11.1_Glut	0.868443
b2.1	12_Glut	11.1_Glut	1.07625
b2.2	12_Glut	11.1_Glut	1.23628
b2.3	12_Glut	11.1_Glut	0.964923
b2.4	12_Glut	11.1_Glut	1.54763
b3.1	12_Glut	11.1_Glut	0.962907
b3.2	12_Glut	11.1_Glut	1.27238
b3.3	12_Glut	11.1_Glut	1.49163
b3.4	12_Glut	11.1_Glut	0.979855
b4.1	12_Glut	11.1_Glut	0.954181
b4.2	12_Glut	11.1_Glut	1.43388
b4.3	12_Glut	11.1_Glut	1.26293
b5.1	12_Glut	11.1_Glut	1.07007
b5.2	12_Glut	11.1_Glut	1.41361
b5.3	12_Glut	11.1_Glut	1.6779
b5.4	12_Glut	11.1_Glut	1.47392
c1.1	12_Glut	11.1_Glut	1.20538
c1.2	12_Glut	11.1_Glut	0.658025
c1.3	12_Glut	11.1_Glut	1.36017
c1.4	12_Glut	11.1_Glut	1.13653
c2.1	12_Glut	11.1_Glut	0.730363
c2.2	12_Glut	11.1_Glut	1.16241
c2.3	12_Glut	11.1_Glut	1.77798
c2.4	12_Glut	11.1_Glut	1.52202
c3.1	12_Glut	11.1_Glut	1.40737
c3.2	12_Glut	11.1_Glut	0.944872
c3.3	12_Glut	11.1_Glut	1.14957
c3.4	12_Glut	11.1_Glut	0.812282
c4.1	12_Glut	11.1_Glut	1.35743
c4.2	12_Glut	11.1_Glut	1.21687
c4.3	12_Glut	11.1_Glut	0.985641
c5.1	12_Glut	11.1_Glut	0.973838
c5.2	12_Glut	11.1_Glut	0.781901
c5.3	12_Glut	11.1_Glut	0.855569
c5.4	12_Glut	11.1_Glut	1.25723
b1.1	12_Glut	8.3_Glut	1.59798
b1.2	12_Glut	8.3_Glut	2.08522
b1.3	12_Glut	8.3_Glut	1.50562
b1.4	12_Glut	8.3_Glut	2.14785
b2.1	12_Glut	8.3_Glut	1.88083
b2.2	12_Glut	8.3_Glut	2.21328
b2.3	12_Glut	8.3_Glut	1.33444
b2.4	12_Glut	8.3_Glut	2.66238
b3.1	12_Glut	8.3_Glut	1.35597
b3.2	12_Glut	8.3_Glut	0.723252
b3.3	12_Glut	8.3_Glut	1.56383
b3.4	12_Glut	8.3_Glut	0.954697
b4.1	12_Glut	8.3_Glut	1.99356
b4.2	12_Glut	8.3_Glut	1.59649
b4.3	12_Glut	8.3_Glut	1.87433
b5.1	12_Glut	8.3_Glut	1.56147
b5.2	12_Glut	8.3_Glut	1.59808
b5.3	12_Glut	8.3_Glut	1.72909
b5.4	12_Glut	8.3_Glut	2.2167
c1.1	12_Glut	8.3_Glut	1.39198
c1.2	12_Glut	8.3_Glut	1.46807
c1.3	12_Glut	8.3_Glut	1.66175
c1.4	12_Glut	8.3_Glut	1.60678
c2.1	12_Glut	8.3_Glut	1.73181
c2.2	12_Glut	8.3_Glut	1.69023
c2.3	12_Glut	8.3_Glut	1.50615
c2.4	12_Glut	8.3_Glut	1.81343
c3.1	12_Glut	8.3_Glut	1.93021
c3.2	12_Glut	8.3_Glut	0.666248
c3.3	12_Glut	8.3_Glut	1.21129
c3.4	12_Glut	8.3_Glut	0.99817
c4.1	12_Glut	8.3_Glut	1.67863
c4.2	12_Glut	8.3_Glut	1.3928
c4.3	12_Glut	8.3_Glut	1.3331
c5.1	12_Glut	8.3_Glut	0.977069
c5.2	12_Glut	8.3_Glut	1.36647
c5.3	12_Glut	8.3_Glut	1.36983
c5.4	12_Glut	8.3_Glut	2.02291
b1.1	12_Glut	8.4_Glut	1.86671
b1.2	12_Glut	8.4_Glut	1.61172
b1.3	12_Glut	8.4_Glut	1.24243
b1.4	12_Glut	8.4_Glut	1.10003
b2.1	12_Glut	8.4_Glut	1.51672
b2.2	12_Glut	8.4_Glut	1.15268
b2.3	12_Glut	8.4_Glut	1.70478
b2.4	12_Glut	8.4_Glut	2.17337
b3.1	12_Glut	8.4_Glut	1.15301
b3.2	12_Glut	8.4_Glut	1.36193
b3.3	12_Glut	8.4_Glut	1.63497
b3.4	12_Glut	8.4_Glut	1.01798
b4.1	12_Glut	8.4_Glut	1.78361
b4.2	12_Glut	8.4_Glut	1.57475
b4.3	12_Glut	8.4_Glut	2.19372
b5.1	12_Glut	8.4_Glut	1.63895
b5.2	12_Glut	8.4_Glut	1.73024
b5.3	12_Glut	8.4_Glut	2.21462
b5.4	12_Glut	8.4_Glut	1.87413
c1.1	12_Glut	8.4_Glut	1.01176
c1.2	12_Glut	8.4_Glut	0.834821
c1.3	12_Glut	8.4_Glut	1.31783
c1.4	12_Glut	8.4_Glut	1.38468
c2.1	12_Glut	8.4_Glut	1.0789
c2.2	12_Glut	8.4_Glut	1.55273
c2.3	12_Glut	8.4_Glut	2.19547
c2.4	12_Glut	8.4_Glut	1.12584
c3.1	12_Glut	8.4_Glut	1.2203
c3.2	12_Glut	8.4_Glut	1.26893
c3.3	12_Glut	8.4_Glut	1.33994
c3.4	12_Glut	8.4_Glut	1.00411
c4.1	12_Glut	8.4_Glut	1.23305
c4.2	12_Glut	8.4_Glut	1.18652
c4.3	12_Glut	8.4_Glut	1.41594
c5.1	12_Glut	8.4_Glut	0.9203
c5.2	12_Glut	8.4_Glut	1.84001
c5.3	12_Glut	8.4_Glut	1.24394
c5.4	12_Glut	8.4_Glut	1.85559
b1.1	12_Glut	9.3_Glut	0.703059
b1.2	12_Glut	9.3_Glut	0.927515
b1.3	12_Glut	9.3_Glut	0.812733
b1.4	12_Glut	9.3_Glut	0.634461
b2.1	12_Glut	9.3_Glut	0.965634
b2.2	12_Glut	9.3_Glut	1.12639
b2.3	12_Glut	9.3_Glut	1.16658
b2.4	12_Glut	9.3_Glut	0.954141
b3.1	12_Glut	9.3_Glut	0.762647
b3.2	12_Glut	9.3_Glut	0.3377
b3.3	12_Glut	9.3_Glut	1.19016
b3.4	12_Glut	9.3_Glut	0.620378
b4.1	12_Glut	9.3_Glut	0.925808
b4.2	12_Glut	9.3_Glut	0.818271
b4.3	12_Glut	9.3_Glut	1.14464
b5.1	12_Glut	9.3_Glut	0.920951
b5.2	12_Glut	9.3_Glut	0.891325
b5.3	12_Glut	9.3_Glut	1.36798
b5.4	12_Glut	9.3_Glut	1.04607
c1.1	12_Glut	9.3_Glut	0.560042
c1.2	12_Glut	9.3_Glut	0.366298
c1.3	12_Glut	9.3_Glut	0.465015
c1.4	12_Glut	9.3_Glut	0.730947
c2.1	12_Glut	9.3_Glut	0.182307
c2.2	12_Glut	9.3_Glut	1.16791
c2.3	12_Glut	9.3_Glut	1.36491
c2.4	12_Glut	9.3_Glut	0.229823
c3.1	12_Glut	9.3_Glut	0.907329
c3.2	12_Glut	9.3_Glut	0.411079
c3.3	12_Glut	9.3_Glut	0.923285
c3.4	12_Glut	9.3_Glut	0.236572
c4.1	12_Glut	9.3_Glut	0.765821
c4.2	12_Glut	9.3_Glut	0.870256
c4.3	12_Glut	9.3_Glut	0.748403
c5.1	12_Glut	9.3_Glut	0.690316
c5.2	12_Glut	9.3_Glut	1.26186
c5.3	12_Glut	9.3_Glut	0.577033
c5.4	12_Glut	9.3_Glut	1.22259
b1.1	12_Glut	4.2_GABA	1.20186
b1.2	12_Glut	4.2_GABA	1.1956
b1.3	12_Glut	4.2_GABA	0.879976
b1.4	12_Glut	4.2_GABA	1.01717
b2.1	12_Glut	4.2_GABA	1.71333
b2.2	12_Glut	4.2_GABA	1.37197
b2.3	12_Glut	4.2_GABA	1.17981
b2.4	12_Glut	4.2_GABA	1.42295
b3.1	12_Glut	4.2_GABA	0.427317
b3.2	12_Glut	4.2_GABA	1.18589
b3.3	12_Glut	4.2_GABA	1.44178
b3.4	12_Glut	4.2_GABA	0.890386
b4.1	12_Glut	4.2_GABA	1.05839
b4.2	12_Glut	4.2_GABA	0.970172
b4.3	12_Glut	4.2_GABA	0.896727
b5.1	12_Glut	4.2_GABA	1.31648
b5.2	12_Glut	4.2_GABA	0.881429
b5.3	12_Glut	4.2_GABA	1.44035
b5.4	12_Glut	4.2_GABA	1.01047
c1.1	12_Glut	4.2_GABA	1.60642
c1.2	12_Glut	4.2_GABA	0.862006
c1.3	12_Glut	4.2_GABA	1.69395
c1.4	12_Glut	4.2_GABA	1.37312
c2.1	12_Glut	4.2_GABA	0.786786
c2.2	12_Glut	4.2_GABA	0.749359
c2.3	12_Glut	4.2_GABA	0.914354
c2.4	12_Glut	4.2_GABA	1.12318
c3.1	12_Glut	4.2_GABA	1.50008
c3.2	12_Glut	4.2_GABA	0.9279
c3.3	12_Glut	4.2_GABA	1.09273
c3.4	12_Glut	4.2_GABA	0.703957
c4.1	12_Glut	4.2_GABA	0.985199
c4.2	12_Glut	4.2_GABA	1.21096
c4.3	12_Glut	4.2_GABA	1.0356
c5.1	12_Glut	4.2_GABA	1.09672
c5.2	12_Glut	4.2_GABA	1.24864
c5.3	12_Glut	4.2_GABA	0.551316
c5.4	12_Glut	4.2_GABA	1.02568
b1.1	12_Glut	8.5_Glut	1.4308
b1.2	12_Glut	8.5_Glut	1.36596
b1.3	12_Glut	8.5_Glut	1.93242
b1.4	12_Glut	8.5_Glut	1.60198
b2.1	12_Glut	8.5_Glut	1.28426
b2.2	12_Glut	8.5_Glut	1.62026
b2.3	12_Glut	8.5_Glut	1.69563
b2.4	12_Glut	8.5_Glut	1.51558
b3.1	12_Glut	8.5_Glut	0.969444
b3.2	12_Glut	8.5_Glut	0.854593
b3.3	12_Glut	8.5_Glut	1.63639
b3.4	12_Glut	8.5_Glut	1.08914
b4.1	12_Glut	8.5_Glut	1.77364
b4.2	12_Glut	8.5_Glut	2.05019
b4.3	12_Glut	8.5_Glut	2.77087
b5.1	12_Glut	8.5_Glut	1.58545
b5.2	12_Glut	8.5_Glut	1.82599
b5.3	12_Glut	8.5_Glut	1.70239
b5.4	12_Glut	8.5_Glut	1.09355
c1.1	12_Glut	8.5_Glut	0.785285
c1.2	12_Glut	8.5_Glut	1.39189
c1.3	12_Glut	8.5_Glut	1.85301
c1.4	12_Glut	8.5_Glut	1.01749
c2.1	12_Glut	8.5_Glut	1.35522
c2.2	12_Glut	8.5_Glut	1.43355
c2.3	12_Glut	8.5_Glut	1.33436
c2.4	12_Glut	8.5_Glut	1.31297
c3.1	12_Glut	8.5_Glut	1.52697
c3.2	12_Glut	8.5_Glut	1.26931
c3.3	12_Glut	8.5_Glut	1.5869
c3.4	12_Glut	8.5_Glut	0.684735
c4.1	12_Glut	8.5_Glut	1.80846
c4.2	12_Glut	8.5_Glut	0.749459
c4.3	12_Glut	8.5_Glut	1.3056
c5.1	12_Glut	8.5_Glut	1.0042
c5.2	12_Glut	8.5_Glut	1.15444
c5.3	12_Glut	8.5_Glut	1.43944
c5.4	12_Glut	8.5_Glut	1.69475
b1.1	12_Glut	5.2_GABA	0.353922
b1.2	12_Glut	5.2_GABA	0.440736
b1.3	12_Glut	5.2_GABA	0.181776
b1.4	12_Glut	5.2_GABA	0.220403
b2.1	12_Glut	5.2_GABA	0.467633
b2.2	12_Glut	5.2_GABA	0.196447
b2.3	12_Glut	5.2_GABA	0.229994
b2.4	12_Glut	5.2_GABA	0.364673
b3.1	12_Glut	5.2_GABA	0.365448
b3.2	12_Glut	5.2_GABA	0.340105
b3.3	12_Glut	5.2_GABA	0.212005
b3.4	12_Glut	5.2_GABA	0.159385
b4.1	12_Glut	5.2_GABA	0.284996
b4.2	12_Glut	5.2_GABA	0.179977
b4.3	12_Glut	5.2_GABA	0.0970424
b5.1	12_Glut	5.2_GABA	0.476971
b5.2	12_Glut	5.2_GABA	0.455335
b5.3	12_Glut	5.2_GABA	0.499371
b5.4	12_Glut	5.2_GABA	0.421862
c1.1	12_Glut	5.2_GABA	0.263627
c1.2	12_Glut	5.2_GABA	0.702229
c1.3	12_Glut	5.2_GABA	0.58296
c1.4	12_Glut	5.2_GABA	0.155241
c2.1	12_Glut	5.2_GABA	0.186235
c2.2	12_Glut	5.2_GABA	0.167413
c2.3	12_Glut	5.2_GABA	0.226674
c2.4	12_Glut	5.2_GABA	0.469078
c3.1	12_Glut	5.2_GABA	0.307798
c3.2	12_Glut	5.2_GABA	0.160392
c3.3	12_Glut	5.2_GABA	0.24771
c3.4	12_Glut	5.2_GABA	0.220775
c4.1	12_Glut	5.2_GABA	0.316575
c4.2	12_Glut	5.2_GABA	0.178569
c4.3	12_Glut	5.2_GABA	0.18833
c5.1	12_Glut	5.2_GABA	0.374296
c5.2	12_Glut	5.2_GABA	0.207438
c5.3	12_Glut	5.2_GABA	0.22413
c5.4	12_Glut	5.2_GABA	0.399403
b1.1	12_Glut	8.6_Glut	1.33085
b1.2	12_Glut	8.6_Glut	1.78518
b1.3	12_Glut	8.6_Glut	1.16825
b1.4	12_Glut	8.6_Glut	1.52445
b2.1	12_Glut	8.6_Glut	1.30394
b2.2	12_Glut	8.6_Glut	1.20092
b2.3	12_Glut	8.6_Glut	1.67033
b2.4	12_Glut	8.6_Glut	1.62838
b3.1	12_Glut	8.6_Glut	0.877154
b3.2	12_Glut	8.6_Glut	0.880152
b3.3	12_Glut	8.6_Glut	1.22237
b3.4	12_Glut	8.6_Glut	1.6697
b4.1	12_Glut	8.6_Glut	1.69894
b4.2	12_Glut	8.6_Glut	1.50683
b4.3	12_Glut	8.6_Glut	1.80478
b5.1	12_Glut	8.6_Glut	1.4812
b5.2	12_Glut	8.6_Glut	1.08634
b5.3	12_Glut	8.6_Glut	1.82781
b5.4	12_Glut	8.6_Glut	1.30103
c1.1	12_Glut	8.6_Glut	1.03069
c1.2	12_Glut	8.6_Glut	1.27598
c1.3	12_Glut	8.6_Glut	1.34113
c1.4	12_Glut	8.6_Glut	1.23196
c2.1	12_Glut	8.6_Glut	0.961289
c2.2	12_Glut	8.6_Glut	1.13821
c2.3	12_Glut	8.6_Glut	1.33452
c2.4	12_Glut	8.6_Glut	1.04437
c3.1	12_Glut	8.6_Glut	1.45648
c3.2	12_Glut	8.6_Glut	0.685205
c3.3	12_Glut	8.6_Glut	1.47625
c3.4	12_Glut	8.6_Glut	1.07176
c4.1	12_Glut	8.6_Glut	1.39953
c4.2	12_Glut	8.6_Glut	1.47871
c4.3	12_Glut	8.6_Glut	1.03901
c5.1	12_Glut	8.6_Glut	1.06324
c5.2	12_Glut	8.6_Glut	1.40683
c5.3	12_Glut	8.6_Glut	0.97973
c5.4	12_Glut	8.6_Glut	1.66233
b1.1	12_Glut	8.7_Glut	1.4803
b1.2	12_Glut	8.7_Glut	1.87767
b1.3	12_Glut	8.7_Glut	1.5693
b1.4	12_Glut	8.7_Glut	0.917753
b2.1	12_Glut	8.7_Glut	2.48762
b2.2	12_Glut	8.7_Glut	1.34496
b2.3	12_Glut	8.7_Glut	1.5144
b2.4	12_Glut	8.7_Glut	1.35422
b3.1	12_Glut	8.7_Glut	0.727315
b3.2	12_Glut	8.7_Glut	1.37419
b3.3	12_Glut	8.7_Glut	1.17654
b3.4	12_Glut	8.7_Glut	1.88399
b4.1	12_Glut	8.7_Glut	0.932211
b4.2	12_Glut	8.7_Glut	1.289
b4.3	12_Glut	8.7_Glut	1.33362
b5.1	12_Glut	8.7_Glut	1.48701
b5.2	12_Glut	8.7_Glut	1.67062
b5.3	12_Glut	8.7_Glut	1.52993
b5.4	12_Glut	8.7_Glut	1.56871
c1.1	12_Glut	8.7_Glut	1.67452
c1.2	12_Glut	8.7_Glut	0.916625
c1.3	12_Glut	8.7_Glut	0.960863
c1.4	12_Glut	8.7_Glut	0.673443
c2.1	12_Glut	8.7_Glut	0.813821
c2.2	12_Glut	8.7_Glut	1.37228
c2.3	12_Glut	8.7_Glut	1.15664
c2.4	12_Glut	8.7_Glut	1.17354
c3.1	12_Glut	8.7_Glut	1.50168
c3.2	12_Glut	8.7_Glut	0.983511
c3.3	12_Glut	8.7_Glut	1.76512
c3.4	12_Glut	8.7_Glut	1.27691
c4.1	12_Glut	8.7_Glut	1.86218
c4.2	12_Glut	8.7_Glut	1.67579
c4.3	12_Glut	8.7_Glut	1.72252
c5.1	12_Glut	8.7_Glut	0.810609
c5.2	12_Glut	8.7_Glut	1.03401
c5.3	12_Glut	8.7_Glut	1.26627
c5.4	12_Glut	8.7_Glut	1.55944
b1.1	12_Glut	15.1_GABA/Glut	0.8317
b1.2	12_Glut	15.1_GABA/Glut	1.7367
b1.3	12_Glut	15.1_GABA/Glut	1.23523
b1.4	12_Glut	15.1_GABA/Glut	0.771347
b2.1	12_Glut	15.1_GABA/Glut	1.98292
b2.2	12_Glut	15.1_GABA/Glut	1.4745
b2.3	12_Glut	15.1_GABA/Glut	1.6147
b2.4	12_Glut	15.1_GABA/Glut	1.22668
b3.1	12_Glut	15.1_GABA/Glut	0.88873
b3.2	12_Glut	15.1_GABA/Glut	0.918697
b3.3	12_Glut	15.1_GABA/Glut	1.3958
b3.4	12_Glut	15.1_GABA/Glut	0.916767
b4.1	12_Glut	15.1_GABA/Glut	0.774696
b4.2	12_Glut	15.1_GABA/Glut	1.27683
b4.3	12_Glut	15.1_GABA/Glut	1.39998
b5.1	12_Glut	15.1_GABA/Glut	1.3453
b5.2	12_Glut	15.1_GABA/Glut	1.05737
b5.3	12_Glut	15.1_GABA/Glut	2.17824
b5.4	12_Glut	15.1_GABA/Glut	1.21372
c1.1	12_Glut	15.1_GABA/Glut	1.09262
c1.2	12_Glut	15.1_GABA/Glut	1.39084
c1.3	12_Glut	15.1_GABA/Glut	1.1797
c1.4	12_Glut	15.1_GABA/Glut	1.61257
c2.1	12_Glut	15.1_GABA/Glut	0.573561
c2.2	12_Glut	15.1_GABA/Glut	1.35784
c2.3	12_Glut	15.1_GABA/Glut	1.90201
c2.4	12_Glut	15.1_GABA/Glut	0.966174
c3.1	12_Glut	15.1_GABA/Glut	1.52258
c3.2	12_Glut	15.1_GABA/Glut	0.914054
c3.3	12_Glut	15.1_GABA/Glut	1.50151
c3.4	12_Glut	15.1_GABA/Glut	1.2339
c4.1	12_Glut	15.1_GABA/Glut	1.05697
c4.2	12_Glut	15.1_GABA/Glut	1.00982
c4.3	12_Glut	15.1_GABA/Glut	0.94371
c5.1	12_Glut	15.1_GABA/Glut	0.854516
c5.2	12_Glut	15.1_GABA/Glut	1.05359
c5.3	12_Glut	15.1_GABA/Glut	0.984891
c5.4	12_Glut	15.1_GABA/Glut	0.939873
b1.1	12_Glut	1.2_RG	0.744078
b1.2	12_Glut	1.2_RG	0.872096
b1.3	12_Glut	1.2_RG	1.00153
b1.4	12_Glut	1.2_RG	0.507429
b2.1	12_Glut	1.2_RG	1.00638
b2.2	12_Glut	1.2_RG	1.18186
b2.3	12_Glut	1.2_RG	0.821145
b2.4	12_Glut	1.2_RG	1.03081
b3.1	12_Glut	1.2_RG	0.223497
b3.2	12_Glut	1.2_RG	0.482957
b3.3	12_Glut	1.2_RG	0.791577
b3.4	12_Glut	1.2_RG	0.823987
b4.1	12_Glut	1.2_RG	0.9302
b4.2	12_Glut	1.2_RG	0.601763
b4.3	12_Glut	1.2_RG	1.0059
b5.1	12_Glut	1.2_RG	0.965261
b5.2	12_Glut	1.2_RG	0.668841
b5.3	12_Glut	1.2_RG	0.662852
b5.4	12_Glut	1.2_RG	1.06217
c1.1	12_Glut	1.2_RG	1.09918
c1.2	12_Glut	1.2_RG	0.957855
c1.3	12_Glut	1.2_RG	0.788285
c1.4	12_Glut	1.2_RG	0.824357
c2.1	12_Glut	1.2_RG	0.29692
c2.2	12_Glut	1.2_RG	0.778785
c2.3	12_Glut	1.2_RG	0.939194
c2.4	12_Glut	1.2_RG	0.794392
c3.1	12_Glut	1.2_RG	0.647693
c3.2	12_Glut	1.2_RG	0.697305
c3.3	12_Glut	1.2_RG	0.553436
c3.4	12_Glut	1.2_RG	0.525076
c4.1	12_Glut	1.2_RG	0.744577
c4.2	12_Glut	1.2_RG	0.380506
c4.3	12_Glut	1.2_RG	0.90859
c5.1	12_Glut	1.2_RG	0.592517
c5.2	12_Glut	1.2_RG	0.689863
c5.3	12_Glut	1.2_RG	0.803113
c5.4	12_Glut	1.2_RG	0.883167
b1.1	12_Glut	4.3_GABA	0.903136
b1.2	12_Glut	4.3_GABA	1.46584
b1.3	12_Glut	4.3_GABA	1.21394
b1.4	12_Glut	4.3_GABA	0.863796
b2.1	12_Glut	4.3_GABA	1.01463
b2.2	12_Glut	4.3_GABA	1.11501
b2.3	12_Glut	4.3_GABA	1.22114
b2.4	12_Glut	4.3_GABA	1.09373
b3.1	12_Glut	4.3_GABA	0.771394
b3.2	12_Glut	4.3_GABA	1.16375
b3.3	12_Glut	4.3_GABA	0.91508
b3.4	12_Glut	4.3_GABA	0.968457
b4.1	12_Glut	4.3_GABA	1.52637
b4.2	12_Glut	4.3_GABA	1.04471
b4.3	12_Glut	4.3_GABA	0.81342
b5.1	12_Glut	4.3_GABA	1.42748
b5.2	12_Glut	4.3_GABA	1.08885
b5.3	12_Glut	4.3_GABA	1.31079
b5.4	12_Glut	4.3_GABA	1.24717
c1.1	12_Glut	4.3_GABA	1.46679
c1.2	12_Glut	4.3_GABA	1.0839
c1.3	12_Glut	4.3_GABA	1.22828
c1.4	12_Glut	4.3_GABA	0.934504
c2.1	12_Glut	4.3_GABA	1.11851
c2.2	12_Glut	4.3_GABA	0.929842
c2.3	12_Glut	4.3_GABA	0.927915
c2.4	12_Glut	4.3_GABA	0.884737
c3.1	12_Glut	4.3_GABA	1.30032
c3.2	12_Glut	4.3_GABA	0.729164
c3.3	12_Glut	4.3_GABA	0.947865
c3.4	12_Glut	4.3_GABA	0.8651
c4.1	12_Glut	4.3_GABA	1.1104
c4.2	12_Glut	4.3_GABA	0.993108
c4.3	12_Glut	4.3_GABA	0.968441
c5.1	12_Glut	4.3_GABA	1.05552
c5.2	12_Glut	4.3_GABA	0.989376
c5.3	12_Glut	4.3_GABA	0.807339
c5.4	12_Glut	4.3_GABA	1.27209
b1.1	12_Glut	4.4_GABA	0.849614
b1.2	12_Glut	4.4_GABA	0.967987
b1.3	12_Glut	4.4_GABA	0.995087
b1.4	12_Glut	4.4_GABA	0.750862
b2.1	12_Glut	4.4_GABA	1.10255
b2.2	12_Glut	4.4_GABA	0.832191
b2.3	12_Glut	4.4_GABA	0.789027
b2.4	12_Glut	4.4_GABA	1.31338
b3.1	12_Glut	4.4_GABA	0.821941
b3.2	12_Glut	4.4_GABA	1.07953
b3.3	12_Glut	4.4_GABA	1.3792
b3.4	12_Glut	4.4_GABA	0.84112
b4.1	12_Glut	4.4_GABA	1.01196
b4.2	12_Glut	4.4_GABA	0.805975
b4.3	12_Glut	4.4_GABA	0.854304
b5.1	12_Glut	4.4_GABA	1.06601
b5.2	12_Glut	4.4_GABA	1.08324
b5.3	12_Glut	4.4_GABA	1.05463
b5.4	12_Glut	4.4_GABA	1.11906
c1.1	12_Glut	4.4_GABA	0.972143
c1.2	12_Glut	4.4_GABA	1.28467
c1.3	12_Glut	4.4_GABA	1.22251
c1.4	12_Glut	4.4_GABA	0.935189
c2.1	12_Glut	4.4_GABA	0.71969
c2.2	12_Glut	4.4_GABA	0.891868
c2.3	12_Glut	4.4_GABA	1.3479
c2.4	12_Glut	4.4_GABA	1.01829
c3.1	12_Glut	4.4_GABA	1.05589
c3.2	12_Glut	4.4_GABA	0.687228
c3.3	12_Glut	4.4_GABA	0.852336
c3.4	12_Glut	4.4_GABA	0.731486
c4.1	12_Glut	4.4_GABA	0.837837
c4.2	12_Glut	4.4_GABA	0.778828
c4.3	12_Glut	4.4_GABA	0.758563
c5.1	12_Glut	4.4_GABA	0.766997
c5.2	12_Glut	4.4_GABA	1.06305
c5.3	12_Glut	4.4_GABA	0.608517
c5.4	12_Glut	4.4_GABA	0.904845
b1.1	12_Glut	9.4_Glut	0.58305
b1.2	12_Glut	9.4_Glut	1.38692
b1.3	12_Glut	9.4_Glut	0.882925
b1.4	12_Glut	9.4_Glut	0.582066
b2.1	12_Glut	9.4_Glut	0.586426
b2.2	12_Glut	9.4_Glut	1.23925
b2.3	12_Glut	9.4_Glut	1.07353
b2.4	12_Glut	9.4_Glut	1.30493
b3.1	12_Glut	9.4_Glut	0.631619
b3.2	12_Glut	9.4_Glut	1.06663
b3.3	12_Glut	9.4_Glut	0.637184
b3.4	12_Glut	9.4_Glut	0.428728
b4.1	12_Glut	9.4_Glut	1.09121
b4.2	12_Glut	9.4_Glut	0.781402
b4.3	12_Glut	9.4_Glut	1.31903
b5.1	12_Glut	9.4_Glut	1.30021
b5.2	12_Glut	9.4_Glut	1.16813
b5.3	12_Glut	9.4_Glut	1.4045
b5.4	12_Glut	9.4_Glut	1.40186
c1.1	12_Glut	9.4_Glut	0.768069
c1.2	12_Glut	9.4_Glut	0.757747
c1.3	12_Glut	9.4_Glut	0.982252
c1.4	12_Glut	9.4_Glut	0.723842
c2.1	12_Glut	9.4_Glut	0.582636
c2.2	12_Glut	9.4_Glut	0.594154
c2.3	12_Glut	9.4_Glut	1.29606
c2.4	12_Glut	9.4_Glut	0.85301
c3.1	12_Glut	9.4_Glut	0.752604
c3.2	12_Glut	9.4_Glut	0.724362
c3.3	12_Glut	9.4_Glut	0.771268
c3.4	12_Glut	9.4_Glut	0.459703
c4.1	12_Glut	9.4_Glut	0.860204
c4.2	12_Glut	9.4_Glut	0.522653
c4.3	12_Glut	9.4_Glut	0.768198
c5.1	12_Glut	9.4_Glut	0.8475
c5.2	12_Glut	9.4_Glut	0.669686
c5.3	12_Glut	9.4_Glut	0.595076
c5.4	12_Glut	9.4_Glut	0.908506
b1.1	12_Glut	9.5_Glut	1.32931
b1.2	12_Glut	9.5_Glut	0.803503
b1.3	12_Glut	9.5_Glut	0.798881
b1.4	12_Glut	9.5_Glut	0.912863
b2.1	12_Glut	9.5_Glut	1.47541
b2.2	12_Glut	9.5_Glut	0.929554
b2.3	12_Glut	9.5_Glut	1.521
b2.4	12_Glut	9.5_Glut	1.2634
b3.1	12_Glut	9.5_Glut	0.861093
b3.2	12_Glut	9.5_Glut	1.41697
b3.3	12_Glut	9.5_Glut	0.78048
b3.4	12_Glut	9.5_Glut	1.21859
b4.1	12_Glut	9.5_Glut	1.26262
b4.2	12_Glut	9.5_Glut	0.845281
b4.3	12_Glut	9.5_Glut	1.78736
b5.1	12_Glut	9.5_Glut	1.07807
b5.2	12_Glut	9.5_Glut	0.57051
b5.3	12_Glut	9.5_Glut	1.36852
b5.4	12_Glut	9.5_Glut	1.57448
c1.1	12_Glut	9.5_Glut	1.16201
c1.2	12_Glut	9.5_Glut	0.890937
c1.3	12_Glut	9.5_Glut	1.34672
c1.4	12_Glut	9.5_Glut	0.595051
c2.1	12_Glut	9.5_Glut	0.980625
c2.2	12_Glut	9.5_Glut	0.901263
c2.3	12_Glut	9.5_Glut	0.633661
c2.4	12_Glut	9.5_Glut	0.800847
c3.1	12_Glut	9.5_Glut	1.22085
c3.2	12_Glut	9.5_Glut	0.740072
c3.3	12_Glut	9.5_Glut	0.955953
c3.4	12_Glut	9.5_Glut	0.923524
c4.1	12_Glut	9.5_Glut	1.18556
c4.2	12_Glut	9.5_Glut	0.96257
c4.3	12_Glut	9.5_Glut	0.912912
c5.1	12_Glut	9.5_Glut	1.50209
c5.2	12_Glut	9.5_Glut	1.02705
c5.3	12_Glut	9.5_Glut	1.12998
c5.4	12_Glut	9.5_Glut	1.42347
b1.1	12_Glut	8.8_Glut	1.12971
b1.2	12_Glut	8.8_Glut	0.736157
b1.3	12_Glut	8.8_Glut	1.62816
b1.4	12_Glut	8.8_Glut	0.903103
b2.1	12_Glut	8.8_Glut	1.55586
b2.2	12_Glut	8.8_Glut	1.43104
b2.3	12_Glut	8.8_Glut	1.36431
b2.4	12_Glut	8.8_Glut	1.29578
b3.1	12_Glut	8.8_Glut	1.45359
b3.2	12_Glut	8.8_Glut	1.25591
b3.3	12_Glut	8.8_Glut	1.18838
b3.4	12_Glut	8.8_Glut	1.40824
b4.1	12_Glut	8.8_Glut	1.66819
b4.2	12_Glut	8.8_Glut	1.25052
b4.3	12_Glut	8.8_Glut	2.72246
b5.1	12_Glut	8.8_Glut	1.39435
b5.2	12_Glut	8.8_Glut	1.17373
b5.3	12_Glut	8.8_Glut	1.53601
b5.4	12_Glut	8.8_Glut	1.49995
c1.1	12_Glut	8.8_Glut	1.20761
c1.2	12_Glut	8.8_Glut	1.0401
c1.3	12_Glut	8.8_Glut	1.59311
c1.4	12_Glut	8.8_Glut	2.2417
c2.1	12_Glut	8.8_Glut	0.678121
c2.2	12_Glut	8.8_Glut	1.11809
c2.3	12_Glut	8.8_Glut	1.24815
c2.4	12_Glut	8.8_Glut	1.60543
c3.1	12_Glut	8.8_Glut	1.88927
c3.2	12_Glut	8.8_Glut	0.957641
c3.3	12_Glut	8.8_Glut	0.727474
c3.4	12_Glut	8.8_Glut	1.19719
c4.1	12_Glut	8.8_Glut	1.50723
c4.2	12_Glut	8.8_Glut	1.36065
c4.3	12_Glut	8.8_Glut	1.39479
c5.1	12_Glut	8.8_Glut	0.887866
c5.2	12_Glut	8.8_Glut	1.42805
c5.3	12_Glut	8.8_Glut	1.26623
c5.4	12_Glut	8.8_Glut	1.17594
b1.1	12_Glut	9.6_Glut	1.09599
b1.2	12_Glut	9.6_Glut	1.69711
b1.3	12_Glut	9.6_Glut	1.08944
b1.4	12_Glut	9.6_Glut	0.703085
b2.1	12_Glut	9.6_Glut	1.16616
b2.2	12_Glut	9.6_Glut	1.2232
b2.3	12_Glut	9.6_Glut	1.35772
b2.4	12_Glut	9.6_Glut	1.27
b3.1	12_Glut	9.6_Glut	1.03238
b3.2	12_Glut	9.6_Glut	0.552645
b3.3	12_Glut	9.6_Glut	1.58149
b3.4	12_Glut	9.6_Glut	0.92279
b4.1	12_Glut	9.6_Glut	1.11073
b4.2	12_Glut	9.6_Glut	0.83373
b4.3	12_Glut	9.6_Glut	2.33824
b5.1	12_Glut	9.6_Glut	1.56195
b5.2	12_Glut	9.6_Glut	1.63244
b5.3	12_Glut	9.6_Glut	1.62177
b5.4	12_Glut	9.6_Glut	1.83839
c1.1	12_Glut	9.6_Glut	1.00038
c1.2	12_Glut	9.6_Glut	1.30383
c1.3	12_Glut	9.6_Glut	1.00433
c1.4	12_Glut	9.6_Glut	0.812826
c2.1	12_Glut	9.6_Glut	0.6941
c2.2	12_Glut	9.6_Glut	0.724662
c2.3	12_Glut	9.6_Glut	1.37853
c2.4	12_Glut	9.6_Glut	1.01652
c3.1	12_Glut	9.6_Glut	1.52302
c3.2	12_Glut	9.6_Glut	1.05118
c3.3	12_Glut	9.6_Glut	1.02027
c3.4	12_Glut	9.6_Glut	0.773571
c4.1	12_Glut	9.6_Glut	0.815806
c4.2	12_Glut	9.6_Glut	1.06641
c4.3	12_Glut	9.6_Glut	1.23883
c5.1	12_Glut	9.6_Glut	1.15814
c5.2	12_Glut	9.6_Glut	1.55026
c5.3	12_Glut	9.6_Glut	1.09449
c5.4	12_Glut	9.6_Glut	1.63888
b1.1	12_Glut	4.5_GABA	0.610376
b1.2	12_Glut	4.5_GABA	1.64973
b1.3	12_Glut	4.5_GABA	0.872421
b1.4	12_Glut	4.5_GABA	1.24905
b2.1	12_Glut	4.5_GABA	2.39726
b2.2	12_Glut	4.5_GABA	1.16873
b2.3	12_Glut	4.5_GABA	1.14977
b2.4	12_Glut	4.5_GABA	1.17664
b3.1	12_Glut	4.5_GABA	1.04073
b3.2	12_Glut	4.5_GABA	1.08971
b3.3	12_Glut	4.5_GABA	1.2246
b3.4	12_Glut	4.5_GABA	1.54959
b4.1	12_Glut	4.5_GABA	1.01806
b4.2	12_Glut	4.5_GABA	0.990857
b4.3	12_Glut	4.5_GABA	1.09064
b5.1	12_Glut	4.5_GABA	1.32378
b5.2	12_Glut	4.5_GABA	1.21978
b5.3	12_Glut	4.5_GABA	1.15437
b5.4	12_Glut	4.5_GABA	1.50516
c1.1	12_Glut	4.5_GABA	1.83004
c1.2	12_Glut	4.5_GABA	0.988189
c1.3	12_Glut	4.5_GABA	1.04924
c1.4	12_Glut	4.5_GABA	0.80192
c2.1	12_Glut	4.5_GABA	0.677298
c2.2	12_Glut	4.5_GABA	1.63971
c2.3	12_Glut	4.5_GABA	0.99515
c2.4	12_Glut	4.5_GABA	0.910797
c3.1	12_Glut	4.5_GABA	1.5078
c3.2	12_Glut	4.5_GABA	1.19634
c3.3	12_Glut	4.5_GABA	0.852819
c3.4	12_Glut	4.5_GABA	0.620338
c4.1	12_Glut	4.5_GABA	1.06017
c4.2	12_Glut	4.5_GABA	0.98156
c4.3	12_Glut	4.5_GABA	0.893287
c5.1	12_Glut	4.5_GABA	1.12524
c5.2	12_Glut	4.5_GABA	1.36513
c5.3	12_Glut	4.5_GABA	1.01253
c5.4	12_Glut	4.5_GABA	1.00374
b1.1	12_Glut	12_Glut	0.88524
b1.2	12_Glut	12_Glut	1.62893
b1.3	12_Glut	12_Glut	1.39483
b1.4	12_Glut	12_Glut	1.03291
b2.1	12_Glut	12_Glut	2.79043
b2.2	12_Glut	12_Glut	2.0227
b2.3	12_Glut	12_Glut	2.19178
b2.4	12_Glut	12_Glut	1.67727
b3.1	12_Glut	12_Glut	0.874648
b3.2	12_Glut	12_Glut	0.966104
b3.3	12_Glut	12_Glut	1.73095
b3.4	12_Glut	12_Glut	1.75494
b4.1	12_Glut	12_Glut	2.2778
b4.2	12_Glut	12_Glut	1.50519
b4.3	12_Glut	12_Glut	1.75218
b5.1	12_Glut	12_Glut	2.09852
b5.2	12_Glut	12_Glut	1.92687
b5.3	12_Glut	12_Glut	2.53255
b5.4	12_Glut	12_Glut	2.31277
c1.1	12_Glut	12_Glut	2.00418
c1.2	12_Glut	12_Glut	1.88134
c1.3	12_Glut	12_Glut	1.38496
c1.4	12_Glut	12_Glut	1.31805
c2.1	12_Glut	12_Glut	1.24994
c2.2	12_Glut	12_Glut	2.37509
c2.3	12_Glut	12_Glut	1.72743
c2.4	12_Glut	12_Glut	1.43693
c3.1	12_Glut	12_Glut	1.78092
c3.2	12_Glut	12_Glut	1.06836
c3.3	12_Glut	12_Glut	1.61135
c3.4	12_Glut	12_Glut	1.13739
c4.1	12_Glut	12_Glut	1.47021
c4.2	12_Glut	12_Glut	0.735297
c4.3	12_Glut	12_Glut	1.1643
c5.1	12_Glut	12_Glut	1.11066
c5.2	12_Glut	12_Glut	1.16865
c5.3	12_Glut	12_Glut	1.50246
c5.4	12_Glut	12_Glut	1.54229
b1.1	12_Glut	8.9_Glut	0.56736
b1.2	12_Glut	8.9_Glut	1.13547
b1.3	12_Glut	8.9_Glut	1.40838
b1.4	12_Glut	8.9_Glut	0.964487
b2.1	12_Glut	8.9_Glut	1.05463
b2.2	12_Glut	8.9_Glut	1.49799
b2.3	12_Glut	8.9_Glut	1.07326
b2.4	12_Glut	8.9_Glut	1.56094
b3.1	12_Glut	8.9_Glut	1.07756
b3.2	12_Glut	8.9_Glut	0.878357
b3.3	12_Glut	8.9_Glut	1.34315
b3.4	12_Glut	8.9_Glut	0.873124
b4.1	12_Glut	8.9_Glut	1.75421
b4.2	12_Glut	8.9_Glut	1.36491
b4.3	12_Glut	8.9_Glut	1.90939
b5.1	12_Glut	8.9_Glut	1.10165
b5.2	12_Glut	8.9_Glut	1.28
b5.3	12_Glut	8.9_Glut	2.11375
b5.4	12_Glut	8.9_Glut	1.31198
c1.1	12_Glut	8.9_Glut	1.32237
c1.2	12_Glut	8.9_Glut	1.00522
c1.3	12_Glut	8.9_Glut	1.27723
c1.4	12_Glut	8.9_Glut	1.21455
c2.1	12_Glut	8.9_Glut	0.822373
c2.2	12_Glut	8.9_Glut	1.50761
c2.3	12_Glut	8.9_Glut	0.831923
c2.4	12_Glut	8.9_Glut	0.644178
c3.1	12_Glut	8.9_Glut	1.46574
c3.2	12_Glut	8.9_Glut	0.671798
c3.3	12_Glut	8.9_Glut	0.860492
c3.4	12_Glut	8.9_Glut	0.548759
c4.1	12_Glut	8.9_Glut	1.08114
c4.2	12_Glut	8.9_Glut	0.905355
c4.3	12_Glut	8.9_Glut	1.22066
c5.1	12_Glut	8.9_Glut	0.842739
c5.2	12_Glut	8.9_Glut	1.12045
c5.3	12_Glut	8.9_Glut	0.851182
c5.4	12_Glut	8.9_Glut	1.08767
b1.1	12_Glut	9.1_Glut	0.387846
b1.2	12_Glut	9.1_Glut	0.916532
b1.3	12_Glut	9.1_Glut	0.642016
b1.4	12_Glut	9.1_Glut	0.683892
b2.1	12_Glut	9.1_Glut	0.612854
b2.2	12_Glut	9.1_Glut	1.03201
b2.3	12_Glut	9.1_Glut	1.26824
b2.4	12_Glut	9.1_Glut	0.940101
b3.1	12_Glut	9.1_Glut	0.531433
b3.2	12_Glut	9.1_Glut	0.333248
b3.3	12_Glut	9.1_Glut	0.76494
b3.4	12_Glut	9.1_Glut	0.625403
b4.1	12_Glut	9.1_Glut	0.997855
b4.2	12_Glut	9.1_Glut	0.432543
b4.3	12_Glut	9.1_Glut	1.39373
b5.1	12_Glut	9.1_Glut	1.21269
b5.2	12_Glut	9.1_Glut	1.14394
b5.3	12_Glut	9.1_Glut	1.69686
b5.4	12_Glut	9.1_Glut	0.915958
c1.1	12_Glut	9.1_Glut	0.423075
c1.2	12_Glut	9.1_Glut	0.468527
c1.3	12_Glut	9.1_Glut	0.637961
c1.4	12_Glut	9.1_Glut	0.295091
c2.1	12_Glut	9.1_Glut	0.70775
c2.2	12_Glut	9.1_Glut	0.649457
c2.3	12_Glut	9.1_Glut	0.670321
c2.4	12_Glut	9.1_Glut	0.270217
c3.1	12_Glut	9.1_Glut	0.774247
c3.2	12_Glut	9.1_Glut	0.424691
c3.3	12_Glut	9.1_Glut	0.709819
c3.4	12_Glut	9.1_Glut	0.614798
c4.1	12_Glut	9.1_Glut	0.774822
c4.2	12_Glut	9.1_Glut	0.720919
c4.3	12_Glut	9.1_Glut	0.769838
c5.1	12_Glut	9.1_Glut	0.801157
c5.2	12_Glut	9.1_Glut	0.900291
c5.3	12_Glut	9.1_Glut	0.663069
c5.4	12_Glut	9.1_Glut	1.19649
b1.1	12_Glut	10.2_Glut	1.11834
b1.2	12_Glut	10.2_Glut	1.43652
b1.3	12_Glut	10.2_Glut	1.19294
b1.4	12_Glut	10.2_Glut	1.25719
b2.1	12_Glut	10.2_Glut	1.15429
b2.2	12_Glut	10.2_Glut	1.47668
b2.3	12_Glut	10.2_Glut	1.64889
b2.4	12_Glut	10.2_Glut	1.50694
b3.1	12_Glut	10.2_Glut	1.38234
b3.2	12_Glut	10.2_Glut
b3.3	12_Glut	10.2_Glut	1.33593
b3.4	12_Glut	10.2_Glut	0.716956
b4.1	12_Glut	10.2_Glut	1.24289
b4.2	12_Glut	10.2_Glut	1.49931
b4.3	12_Glut	10.2_Glut	1.08071
b5.1	12_Glut	10.2_Glut	1.22336
b5.2	12_Glut	10.2_Glut	1.2582
b5.3	12_Glut	10.2_Glut	1.45833
b5.4	12_Glut	10.2_Glut	1.83815
c1.1	12_Glut	10.2_Glut	0.969316
c1.2	12_Glut	10.2_Glut	1.4371
c1.3	12_Glut	10.2_Glut	1.64449
c1.4	12_Glut	10.2_Glut	1.91194
c2.1	12_Glut	10.2_Glut	1.24888
c2.2	12_Glut	10.2_Glut	0.721448
c2.3	12_Glut	10.2_Glut	1.55718
c2.4	12_Glut	10.2_Glut	1.16008
c3.1	12_Glut	10.2_Glut	1.1273
c3.2	12_Glut	10.2_Glut	1.25182
c3.3	12_Glut	10.2_Glut	1.36238
c3.4	12_Glut	10.2_Glut	0.864381
c4.1	12_Glut	10.2_Glut	1.20804
c4.2	12_Glut	10.2_Glut	1.14487
c4.3	12_Glut	10.2_Glut	1.14427
c5.1	12_Glut	10.2_Glut	0.565793
c5.2	12_Glut	10.2_Glut	1.11138
c5.3	12_Glut	10.2_Glut	1.31159
c5.4	12_Glut	10.2_Glut	1.45701
b1.1	12_Glut	2.1_OPC	2.24085
b1.2	12_Glut	2.1_OPC	2.10093
b1.3	12_Glut	2.1_OPC	2.49574
b1.4	12_Glut	2.1_OPC	1.54198
b2.1	12_Glut	2.1_OPC	1.4832
b2.2	12_Glut	2.1_OPC	2.64751
b2.3	12_Glut	2.1_OPC	2.04152
b2.4	12_Glut	2.1_OPC	1.87495
b3.1	12_Glut	2.1_OPC	1.40019
b3.2	12_Glut	2.1_OPC	2.10219
b3.3	12_Glut	2.1_OPC	1.75895
b3.4	12_Glut	2.1_OPC	2.27663
b4.1	12_Glut	2.1_OPC	2.20271
b4.2	12_Glut	2.1_OPC	2.18349
b4.3	12_Glut	2.1_OPC	2.24659
b5.1	12_Glut	2.1_OPC	1.47261
b5.2	12_Glut	2.1_OPC	1.87756
b5.3	12_Glut	2.1_OPC	2.20818
b5.4	12_Glut	2.1_OPC	2.0494
c1.1	12_Glut	2.1_OPC	1.75662
c1.2	12_Glut	2.1_OPC	1.70582
c1.3	12_Glut	2.1_OPC	2.20494
c1.4	12_Glut	2.1_OPC	2.18551
c2.1	12_Glut	2.1_OPC	1.58498
c2.2	12_Glut	2.1_OPC	1.89702
c2.3	12_Glut	2.1_OPC	1.99557
c2.4	12_Glut	2.1_OPC	1.34823
c3.1	12_Glut	2.1_OPC	1.82458
c3.2	12_Glut	2.1_OPC	1.39644
c3.3	12_Glut	2.1_OPC	1.15644
c3.4	12_Glut	2.1_OPC	1.03364
c4.1	12_Glut	2.1_OPC	1.80912
c4.2	12_Glut	2.1_OPC	0.855445
c4.3	12_Glut	2.1_OPC	1.61084
c5.1	12_Glut	2.1_OPC	1.55285
c5.2	12_Glut	2.1_OPC	1.46149
c5.3	12_Glut	2.1_OPC	1.64228
c5.4	12_Glut	2.1_OPC	1.28325
b1.1	12_Glut	15.3_GABA	1.27526
b1.2	12_Glut	15.3_GABA	1.09391
b1.3	12_Glut	15.3_GABA	1.68575
b1.4	12_Glut	15.3_GABA	1.10145
b2.1	12_Glut	15.3_GABA	1.59542
b2.2	12_Glut	15.3_GABA	1.54779
b2.3	12_Glut	15.3_GABA	1.11249
b2.4	12_Glut	15.3_GABA	1.1261
b3.1	12_Glut	15.3_GABA	0.784723
b3.2	12_Glut	15.3_GABA	1.29577
b3.3	12_Glut	15.3_GABA	0.862037
b3.4	12_Glut	15.3_GABA	1.14424
b4.1	12_Glut	15.3_GABA	1.18491
b4.2	12_Glut	15.3_GABA	0.995848
b4.3	12_Glut	15.3_GABA	1.09863
b5.1	12_Glut	15.3_GABA	1.01855
b5.2	12_Glut	15.3_GABA	0.762885
b5.3	12_Glut	15.3_GABA	1.54622
b5.4	12_Glut	15.3_GABA	1.05517
c1.1	12_Glut	15.3_GABA	1.13801
c1.2	12_Glut	15.3_GABA	1.30811
c1.3	12_Glut	15.3_GABA	1.67749
c1.4	12_Glut	15.3_GABA	1.1123
c2.1	12_Glut	15.3_GABA	0.895478
c2.2	12_Glut	15.3_GABA	0.801623
c2.3	12_Glut	15.3_GABA	1.54912
c2.4	12_Glut	15.3_GABA	0.834337
c3.1	12_Glut	15.3_GABA	1.39923
c3.2	12_Glut	15.3_GABA	0.882528
c3.3	12_Glut	15.3_GABA	1.30805
c3.4	12_Glut	15.3_GABA	0.413722
c4.1	12_Glut	15.3_GABA	0.890749
c4.2	12_Glut	15.3_GABA	1.45788
c4.3	12_Glut	15.3_GABA	1.0438
c5.1	12_Glut	15.3_GABA	1.37577
c5.2	12_Glut	15.3_GABA	1.31466
c5.3	12_Glut	15.3_GABA	0.696647
c5.4	12_Glut	15.3_GABA	1.2635
b1.1	12_Glut	11.2_Glut	0.561637
b1.2	12_Glut	11.2_Glut	1.49659
b1.3	12_Glut	11.2_Glut	1.80666
b1.4	12_Glut	11.2_Glut	2.11706
b2.1	12_Glut	11.2_Glut	1.64262
b2.2	12_Glut	11.2_Glut	1.25753
b2.3	12_Glut	11.2_Glut	1.40873
b2.4	12_Glut	11.2_Glut	1.60816
b3.1	12_Glut	11.2_Glut	0.903666
b3.2	12_Glut	11.2_Glut	0.73051
b3.3	12_Glut	11.2_Glut	1.97344
b3.4	12_Glut	11.2_Glut	1.47541
b4.1	12_Glut	11.2_Glut	1.48672
b4.2	12_Glut	11.2_Glut	1.43718
b4.3	12_Glut	11.2_Glut	1.52182
b5.1	12_Glut	11.2_Glut	1.61562
b5.2	12_Glut	11.2_Glut	1.51303
b5.3	12_Glut	11.2_Glut	1.26604
b5.4	12_Glut	11.2_Glut	1.64602
c1.1	12_Glut	11.2_Glut	0.677057
c1.2	12_Glut	11.2_Glut	1.37203
c1.3	12_Glut	11.2_Glut	1.08593
c1.4	12_Glut	11.2_Glut	2.33771
c2.1	12_Glut	11.2_Glut	0.924065
c2.2	12_Glut	11.2_Glut	1.25034
c2.3	12_Glut	11.2_Glut	1.853
c2.4	12_Glut	11.2_Glut	1.13445
c3.1	12_Glut	11.2_Glut	1.44573
c3.2	12_Glut	11.2_Glut	0.813406
c3.3	12_Glut	11.2_Glut	1.07024
c3.4	12_Glut	11.2_Glut	1.21029
c4.1	12_Glut	11.2_Glut	1.49073
c4.2	12_Glut	11.2_Glut	0.888703
c4.3	12_Glut	11.2_Glut	1.32729
c5.1	12_Glut	11.2_Glut	0.864484
c5.2	12_Glut	11.2_Glut	1.87146
c5.3	12_Glut	11.2_Glut	0.990162
c5.4	12_Glut	11.2_Glut	1.84586
b1.1	12_Glut	15.4_GABA	0.85109
b1.2	12_Glut	15.4_GABA	1.59666
b1.3	12_Glut	15.4_GABA	1.71626
b1.4	12_Glut	15.4_GABA	1.0874
b2.1	12_Glut	15.4_GABA	1.46951
b2.2	12_Glut	15.4_GABA	0.576702
b2.3	12_Glut	15.4_GABA	0.894134
b2.4	12_Glut	15.4_GABA	1.17092
b3.1	12_Glut	15.4_GABA	1.01198
b3.2	12_Glut	15.4_GABA	0.421857
b3.3	12_Glut	15.4_GABA	1.32159
b3.4	12_Glut	15.4_GABA	1.50036
b4.1	12_Glut	15.4_GABA	0.713371
b4.2	12_Glut	15.4_GABA	0.845151
b4.3	12_Glut	15.4_GABA	1.45373
b5.1	12_Glut	15.4_GABA	1.23209
b5.2	12_Glut	15.4_GABA	0.462358
b5.3	12_Glut	15.4_GABA	1.75974
b5.4	12_Glut	15.4_GABA	1.29116
c1.1	12_Glut	15.4_GABA	1.06062
c1.2	12_Glut	15.4_GABA	0.795667
c1.3	12_Glut	15.4_GABA	1.4798
c1.4	12_Glut	15.4_GABA	0.86145
c2.1	12_Glut	15.4_GABA	0.496795
c2.2	12_Glut	15.4_GABA	0.805446
c2.3	12_Glut	15.4_GABA	0.809801
c2.4	12_Glut	15.4_GABA	0.533931
c3.1	12_Glut	15.4_GABA	0.954197
c3.2	12_Glut	15.4_GABA	0.704815
c3.3	12_Glut	15.4_GABA	1.41309
c3.4	12_Glut	15.4_GABA	0.972416
c4.1	12_Glut	15.4_GABA	1.15055
c4.2	12_Glut	15.4_GABA	0.908048
c4.3	12_Glut	15.4_GABA	1.26789
c5.1	12_Glut	15.4_GABA	0.798996
c5.2	12_Glut	15.4_GABA	0.957834
c5.3	12_Glut	15.4_GABA	1.29745
c5.4	12_Glut	15.4_GABA	0.91518
b1.1	12_Glut	4.6_GABA	0.841488
b1.2	12_Glut	4.6_GABA	0.929295
b1.3	12_Glut	4.6_GABA	1.01528
b1.4	12_Glut	4.6_GABA	0.986122
b2.1	12_Glut	4.6_GABA	1.66233
b2.2	12_Glut	4.6_GABA	1.0937
b2.3	12_Glut	4.6_GABA	1.44996
b2.4	12_Glut	4.6_GABA	1.09978
b3.1	12_Glut	4.6_GABA	1.06302
b3.2	12_Glut	4.6_GABA	1.27682
b3.3	12_Glut	4.6_GABA	1.18932
b3.4	12_Glut	4.6_GABA	0.914833
b4.1	12_Glut	4.6_GABA	1.07197
b4.2	12_Glut	4.6_GABA	0.863705
b4.3	12_Glut	4.6_GABA	1.13845
b5.1	12_Glut	4.6_GABA	1.19673
b5.2	12_Glut	4.6_GABA	1.1037
b5.3	12_Glut	4.6_GABA	1.23935
b5.4	12_Glut	4.6_GABA	1.35997
c1.1	12_Glut	4.6_GABA	1.683
c1.2	12_Glut	4.6_GABA	0.982273
c1.3	12_Glut	4.6_GABA	1.37309
c1.4	12_Glut	4.6_GABA	0.67247
c2.1	12_Glut	4.6_GABA	1.46458
c2.2	12_Glut	4.6_GABA	0.94493
c2.3	12_Glut	4.6_GABA	0.837564
c2.4	12_Glut	4.6_GABA	1.21239
c3.1	12_Glut	4.6_GABA	1.15121
c3.2	12_Glut	4.6_GABA	0.731844
c3.3	12_Glut	4.6_GABA	0.784986
c3.4	12_Glut	4.6_GABA	0.855036
c4.1	12_Glut	4.6_GABA	0.791032
c4.2	12_Glut	4.6_GABA	0.836465
c4.3	12_Glut	4.6_GABA	0.931715
c5.1	12_Glut	4.6_GABA	0.908233
c5.2	12_Glut	4.6_GABA	1.2986
c5.3	12_Glut	4.6_GABA	0.86093
c5.4	12_Glut	4.6_GABA	1.34613
b1.1	12_Glut	9.7_Glut	1.10458
b1.2	12_Glut	9.7_Glut	1.26207
b1.3	12_Glut	9.7_Glut	1.46124
b1.4	12_Glut	9.7_Glut	1.12782
b2.1	12_Glut	9.7_Glut	1.65297
b2.2	12_Glut	9.7_Glut	1.54979
b2.3	12_Glut	9.7_Glut	0.767718
b2.4	12_Glut	9.7_Glut	1.20449
b3.1	12_Glut	9.7_Glut	0.923135
b3.2	12_Glut	9.7_Glut	1.39668
b3.3	12_Glut	9.7_Glut	1.42565
b3.4	12_Glut	9.7_Glut	0.904997
b4.1	12_Glut	9.7_Glut	1.81611
b4.2	12_Glut	9.7_Glut	1.69375
b4.3	12_Glut	9.7_Glut	1.95206
b5.1	12_Glut	9.7_Glut	1.59991
b5.2	12_Glut	9.7_Glut	1.45503
b5.3	12_Glut	9.7_Glut	1.07083
b5.4	12_Glut	9.7_Glut	1.06107
c1.1	12_Glut	9.7_Glut	1.3469
c1.2	12_Glut	9.7_Glut	0.770787
c1.3	12_Glut	9.7_Glut	0.969343
c1.4	12_Glut	9.7_Glut	1.14923
c2.1	12_Glut	9.7_Glut	1.16062
c2.2	12_Glut	9.7_Glut	1.56551
c2.3	12_Glut	9.7_Glut	0.806589
c2.4	12_Glut	9.7_Glut	1.53251
c3.1	12_Glut	9.7_Glut	1.60813
c3.2	12_Glut	9.7_Glut	0.873039
c3.3	12_Glut	9.7_Glut	0.957952
c3.4	12_Glut	9.7_Glut	1.04083
c4.1	12_Glut	9.7_Glut	1.53954
c4.2	12_Glut	9.7_Glut	1.17671
c4.3	12_Glut	9.7_Glut	1.40904
c5.1	12_Glut	9.7_Glut	0.60408
c5.2	12_Glut	9.7_Glut	1.09465
c5.3	12_Glut	9.7_Glut	0.983811
c5.4	12_Glut	9.7_Glut	1.46741
b1.1	12_Glut	13_Glut	1.04048
b1.2	12_Glut	13_Glut	1.69654
b1.3	12_Glut	13_Glut	1.09644
b1.4	12_Glut	13_Glut	1.50204
b2.1	12_Glut	13_Glut	1.42879
b2.2	12_Glut	13_Glut	1.53606
b2.3	12_Glut	13_Glut	1.39893
b2.4	12_Glut	13_Glut	0.921764
b3.1	12_Glut	13_Glut	1.51514
b3.2	12_Glut	13_Glut	0.914034
b3.3	12_Glut	13_Glut	1.84419
b3.4	12_Glut	13_Glut	0.881759
b4.1	12_Glut	13_Glut	1.38047
b4.2	12_Glut	13_Glut	1.52145
b4.3	12_Glut	13_Glut	1.41792
b5.1	12_Glut	13_Glut	2.01871
b5.2	12_Glut	13_Glut	1.45896
b5.3	12_Glut	13_Glut	1.81689
b5.4	12_Glut	13_Glut	2.0047
c1.1	12_Glut	13_Glut	0.810025
c1.2	12_Glut	13_Glut	1.48144
c1.3	12_Glut	13_Glut	1.4847
c1.4	12_Glut	13_Glut	0.938306
c2.1	12_Glut	13_Glut	0.737425
c2.2	12_Glut	13_Glut	1.21541
c2.3	12_Glut	13_Glut	0.742791
c2.4	12_Glut	13_Glut	1.1829
c3.1	12_Glut	13_Glut	1.72671
c3.2	12_Glut	13_Glut	0.961112
c3.3	12_Glut	13_Glut	0.919194
c3.4	12_Glut	13_Glut	1.10152
c4.1	12_Glut	13_Glut	0.84487
c4.2	12_Glut	13_Glut	1.01721
c4.3	12_Glut	13_Glut	0.927678
c5.1	12_Glut	13_Glut	1.26654
c5.2	12_Glut	13_Glut	1.42352
c5.3	12_Glut	13_Glut	0.976834
c5.4	12_Glut	13_Glut	1.62569
b1.1	12_Glut	14_Glut	0.448934
b1.2	12_Glut	14_Glut	0.786603
b1.3	12_Glut	14_Glut	0.944907
b1.4	12_Glut	14_Glut	0.763035
b2.1	12_Glut	14_Glut	0.989755
b2.2	12_Glut	14_Glut
b2.3	12_Glut	14_Glut	0.839617
b2.4	12_Glut	14_Glut	1.34733
b3.1	12_Glut	14_Glut	0.409253
b3.2	12_Glut	14_Glut	0.722023
b3.3	12_Glut	14_Glut	0.564412
b3.4	12_Glut	14_Glut
b4.1	12_Glut	14_Glut	0.823406
b4.2	12_Glut	14_Glut	0.565373
b4.3	12_Glut	14_Glut	0.484549
b5.1	12_Glut	14_Glut	0.76103
b5.2	12_Glut	14_Glut	0.986161
b5.3	12_Glut	14_Glut	0.980056
b5.4	12_Glut	14_Glut	0.891676
c1.1	12_Glut	14_Glut	0.591413
c1.2	12_Glut	14_Glut	0.619684
c1.3	12_Glut	14_Glut	0.941968
c1.4	12_Glut	14_Glut	0.479428
c2.1	12_Glut	14_Glut	0.927548
c2.2	12_Glut	14_Glut	0.457612
c2.3	12_Glut	14_Glut	0.603548
c2.4	12_Glut	14_Glut	0.783767
c3.1	12_Glut	14_Glut	1.0024
c3.2	12_Glut	14_Glut	0.561072
c3.3	12_Glut	14_Glut	0.609053
c3.4	12_Glut	14_Glut	0.407419
c4.1	12_Glut	14_Glut	0.567177
c4.2	12_Glut	14_Glut	0.567243
c4.3	12_Glut	14_Glut	0.564309
c5.1	12_Glut	14_Glut	0.868863
c5.2	12_Glut	14_Glut	0.665157
c5.3	12_Glut	14_Glut	0.649886
c5.4	12_Glut	14_Glut	0.933922
b1.1	12_Glut	4.7_GABA	0.957106
b1.2	12_Glut	4.7_GABA	1.58168
b1.3	12_Glut	4.7_GABA	1.40736
b1.4	12_Glut	4.7_GABA	1.5944
b2.1	12_Glut	4.7_GABA	1.32799
b2.2	12_Glut	4.7_GABA	1.3993
b2.3	12_Glut	4.7_GABA	1.30209
b2.4	12_Glut	4.7_GABA	1.32065
b3.1	12_Glut	4.7_GABA	0.739697
b3.2	12_Glut	4.7_GABA	1.26922
b3.3	12_Glut	4.7_GABA	0.875996
b3.4	12_Glut	4.7_GABA	1.16062
b4.1	12_Glut	4.7_GABA	1.43971
b4.2	12_Glut	4.7_GABA	1.03524
b4.3	12_Glut	4.7_GABA	1.17082
b5.1	12_Glut	4.7_GABA	1.24437
b5.2	12_Glut	4.7_GABA	1.30466
b5.3	12_Glut	4.7_GABA	2.04671
b5.4	12_Glut	4.7_GABA	1.50483
c1.1	12_Glut	4.7_GABA	1.74292
c1.2	12_Glut	4.7_GABA	1.87004
c1.3	12_Glut	4.7_GABA	1.19295
c1.4	12_Glut	4.7_GABA	1.13124
c2.1	12_Glut	4.7_GABA	1.11309
c2.2	12_Glut	4.7_GABA	1.2734
c2.3	12_Glut	4.7_GABA	0.831931
c2.4	12_Glut	4.7_GABA	0.985232
c3.1	12_Glut	4.7_GABA	1.3997
c3.2	12_Glut	4.7_GABA	0.889547
c3.3	12_Glut	4.7_GABA	1.34178
c3.4	12_Glut	4.7_GABA	0.728127
c4.1	12_Glut	4.7_GABA	1.43192
c4.2	12_Glut	4.7_GABA	0.903467
c4.3	12_Glut	4.7_GABA	0.932194
c5.1	12_Glut	4.7_GABA	1.17005
c5.2	12_Glut	4.7_GABA	1.40542
c5.3	12_Glut	4.7_GABA	1.33694
c5.4	12_Glut	4.7_GABA	1.16164
b1.1	12_Glut	8.1_Glut	1.23336
b1.2	12_Glut	8.1_Glut	1.47706
b1.3	12_Glut	8.1_Glut	1.34866
b1.4	12_Glut	8.1_Glut	1.37328
b2.1	12_Glut	8.1_Glut	1.9425
b2.2	12_Glut	8.1_Glut	1.49974
b2.3	12_Glut	8.1_Glut	1.09874
b2.4	12_Glut	8.1_Glut	1.58206
b3.1	12_Glut	8.1_Glut	1.27215
b3.2	12_Glut	8.1_Glut	0.960606
b3.3	12_Glut	8.1_Glut	1.29646
b3.4	12_Glut	8.1_Glut	1.35171
b4.1	12_Glut	8.1_Glut	0.829978
b4.2	12_Glut	8.1_Glut	1.44919
b4.3	12_Glut	8.1_Glut	1.91019
b5.1	12_Glut	8.1_Glut	0.678051
b5.2	12_Glut	8.1_Glut	1.40849
b5.3	12_Glut	8.1_Glut	1.37755
b5.4	12_Glut	8.1_Glut	1.12858
c1.1	12_Glut	8.1_Glut	0.993153
c1.2	12_Glut	8.1_Glut	0.52814
c1.3	12_Glut	8.1_Glut	2.01029
c1.4	12_Glut	8.1_Glut	1.7857
c2.1	12_Glut	8.1_Glut	1.09069
c2.2	12_Glut	8.1_Glut	1.0914
c2.3	12_Glut	8.1_Glut	1.43038
c2.4	12_Glut	8.1_Glut	1.15807
c3.1	12_Glut	8.1_Glut	1.23842
c3.2	12_Glut	8.1_Glut	0.650246
c3.3	12_Glut	8.1_Glut	1.49597
c3.4	12_Glut	8.1_Glut	0.667851
c4.1	12_Glut	8.1_Glut	1.23009
c4.2	12_Glut	8.1_Glut	1.30695
c4.3	12_Glut	8.1_Glut	0.653282
c5.1	12_Glut	8.1_Glut	0.789015
c5.2	12_Glut	8.1_Glut	1.20059
c5.3	12_Glut	8.1_Glut	1.0082
c5.4	12_Glut	8.1_Glut	1.57001
b1.1	12_Glut	11.3_Glut	1.19116
b1.2	12_Glut	11.3_Glut	1.77417
b1.3	12_Glut	11.3_Glut	1.35884
b1.4	12_Glut	11.3_Glut	0.632595
b2.1	12_Glut	11.3_Glut	1.49543
b2.2	12_Glut	11.3_Glut	0.922251
b2.3	12_Glut	11.3_Glut	1.52375
b2.4	12_Glut	11.3_Glut	1.11629
b3.1	12_Glut	11.3_Glut	0.932123
b3.2	12_Glut	11.3_Glut	1.35717
b3.3	12_Glut	11.3_Glut	1.43076
b3.4	12_Glut	11.3_Glut	0.948093
b4.1	12_Glut	11.3_Glut	0.797576
b4.2	12_Glut	11.3_Glut	1.93498
b4.3	12_Glut	11.3_Glut	1.90337
b5.1	12_Glut	11.3_Glut	1.27908
b5.2	12_Glut	11.3_Glut	1.80554
b5.3	12_Glut	11.3_Glut	1.83816
b5.4	12_Glut	11.3_Glut	1.52484
c1.1	12_Glut	11.3_Glut
c1.2	12_Glut	11.3_Glut	0.848151
c1.3	12_Glut	11.3_Glut	1.80437
c1.4	12_Glut	11.3_Glut	1.86769
c2.1	12_Glut	11.3_Glut	0.335175
c2.2	12_Glut	11.3_Glut	1.61658
c2.3	12_Glut	11.3_Glut	1.4234
c2.4	12_Glut	11.3_Glut	1.27195
c3.1	12_Glut	11.3_Glut	1.7341
c3.2	12_Glut	11.3_Glut	0.545109
c3.3	12_Glut	11.3_Glut	1.60725
c3.4	12_Glut	11.3_Glut	1.24443
c4.1	12_Glut	11.3_Glut	1.12243
c4.2	12_Glut	11.3_Glut	1.50609
c4.3	12_Glut	11.3_Glut	1.42629
c5.1	12_Glut	11.3_Glut	0.498509
c5.2	12_Glut	11.3_Glut	1.73199
c5.3	12_Glut	11.3_Glut	0.760895
c5.4	12_Glut	11.3_Glut	1.34117
b1.1	12_Glut	9.8_Glut	0.619749
b1.2	12_Glut	9.8_Glut	1.3381
b1.3	12_Glut	9.8_Glut	1.00297
b1.4	12_Glut	9.8_Glut	1.01144
b2.1	12_Glut	9.8_Glut	0.599949
b2.2	12_Glut	9.8_Glut	1.21498
b2.3	12_Glut	9.8_Glut	1.0745
b2.4	12_Glut	9.8_Glut	0.900996
b3.1	12_Glut	9.8_Glut	0.780788
b3.2	12_Glut	9.8_Glut	1.30579
b3.3	12_Glut	9.8_Glut	1.69874
b3.4	12_Glut	9.8_Glut	1.32703
b4.1	12_Glut	9.8_Glut	0.781024
b4.2	12_Glut	9.8_Glut	0.982508
b4.3	12_Glut	9.8_Glut	1.94456
b5.1	12_Glut	9.8_Glut	1.31055
b5.2	12_Glut	9.8_Glut	0.930516
b5.3	12_Glut	9.8_Glut	1.52434
b5.4	12_Glut	9.8_Glut	1.55325
c1.1	12_Glut	9.8_Glut	0.753463
c1.2	12_Glut	9.8_Glut	0.825651
c1.3	12_Glut	9.8_Glut	1.06262
c1.4	12_Glut	9.8_Glut	1.08788
c2.1	12_Glut	9.8_Glut	0.738868
c2.2	12_Glut	9.8_Glut	0.851022
c2.3	12_Glut	9.8_Glut	1.68716
c2.4	12_Glut	9.8_Glut	0.888531
c3.1	12_Glut	9.8_Glut	1.59983
c3.2	12_Glut	9.8_Glut	1.16683
c3.3	12_Glut	9.8_Glut	1.03493
c3.4	12_Glut	9.8_Glut	0.936753
c4.1	12_Glut	9.8_Glut	1.06626
c4.2	12_Glut	9.8_Glut	1.05564
c4.3	12_Glut	9.8_Glut	1.25326
c5.1	12_Glut	9.8_Glut	0.566926
c5.2	12_Glut	9.8_Glut	0.738651
c5.3	12_Glut	9.8_Glut	1.08845
c5.4	12_Glut	9.8_Glut	1.28141
b1.1	12_Glut	8-9_Glut	1.12974
b1.2	12_Glut	8-9_Glut	1.73641
b1.3	12_Glut	8-9_Glut	1.70688
b1.4	12_Glut	8-9_Glut	1.5725
b2.1	12_Glut	8-9_Glut
b2.2	12_Glut	8-9_Glut	1.71521
b2.3	12_Glut	8-9_Glut	2.14211
b2.4	12_Glut	8-9_Glut	2.17342
b3.1	12_Glut	8-9_Glut	0.865611
b3.2	12_Glut	8-9_Glut	1.53857
b3.3	12_Glut	8-9_Glut	1.69922
b3.4	12_Glut	8-9_Glut	0.834354
b4.1	12_Glut	8-9_Glut	2.08585
b4.2	12_Glut	8-9_Glut	1.44109
b4.3	12_Glut	8-9_Glut	2.30532
b5.1	12_Glut	8-9_Glut	1.12865
b5.2	12_Glut	8-9_Glut	1.68843
b5.3	12_Glut	8-9_Glut	1.93627
b5.4	12_Glut	8-9_Glut	1.61096
c1.1	12_Glut	8-9_Glut	0.628647
c1.2	12_Glut	8-9_Glut	1.20816
c1.3	12_Glut	8-9_Glut	1.69106
c1.4	12_Glut	8-9_Glut	1.32372
c2.1	12_Glut	8-9_Glut	1.41945
c2.2	12_Glut	8-9_Glut	1.86453
c2.3	12_Glut	8-9_Glut	1.20612
c2.4	12_Glut	8-9_Glut	1.67666
c3.1	12_Glut	8-9_Glut	1.43741
c3.2	12_Glut	8-9_Glut	1.04957
c3.3	12_Glut	8-9_Glut	1.25392
c3.4	12_Glut	8-9_Glut	1.18747
c4.1	12_Glut	8-9_Glut	1.4366
c4.2	12_Glut	8-9_Glut	0.814663
c4.3	12_Glut	8-9_Glut	1.52206
c5.1	12_Glut	8-9_Glut	1.04902
c5.2	12_Glut	8-9_Glut	1.84358
c5.3	12_Glut	8-9_Glut	0.806749
c5.4	12_Glut	8-9_Glut	1.01616
b1.1	12_Glut	15.5_GABA/Glut	1.21246
b1.2	12_Glut	15.5_GABA/Glut	1.03621
b1.3	12_Glut	15.5_GABA/Glut	0.868361
b1.4	12_Glut	15.5_GABA/Glut	0.653556
b2.1	12_Glut	15.5_GABA/Glut	1.49683
b2.2	12_Glut	15.5_GABA/Glut	1.27019
b2.3	12_Glut	15.5_GABA/Glut	0.851178
b2.4	12_Glut	15.5_GABA/Glut
b3.1	12_Glut	15.5_GABA/Glut	0.723072
b3.2	12_Glut	15.5_GABA/Glut	0.78007
b3.3	12_Glut	15.5_GABA/Glut	1.73895
b3.4	12_Glut	15.5_GABA/Glut	1.28775
b4.1	12_Glut	15.5_GABA/Glut	0.727447
b4.2	12_Glut	15.5_GABA/Glut	0.652346
b4.3	12_Glut	15.5_GABA/Glut	0.7037
b5.1	12_Glut	15.5_GABA/Glut	1.04317
b5.2	12_Glut	15.5_GABA/Glut	0.594404
b5.3	12_Glut	15.5_GABA/Glut	1.83018
b5.4	12_Glut	15.5_GABA/Glut	0.72357
c1.1	12_Glut	15.5_GABA/Glut	0.375964
c1.2	12_Glut	15.5_GABA/Glut	0.523975
c1.3	12_Glut	15.5_GABA/Glut	1.27636
c1.4	12_Glut	15.5_GABA/Glut	1.45273
c2.1	12_Glut	15.5_GABA/Glut	0.424839
c2.2	12_Glut	15.5_GABA/Glut	0.380596
c2.3	12_Glut	15.5_GABA/Glut	0.852181
c2.4	12_Glut	15.5_GABA/Glut	1.06758
c3.1	12_Glut	15.5_GABA/Glut	1.29741
c3.2	12_Glut	15.5_GABA/Glut	1.25375
c3.3	12_Glut	15.5_GABA/Glut	0.807672
c3.4	12_Glut	15.5_GABA/Glut	0.853782
c4.1	12_Glut	15.5_GABA/Glut	1.14798
c4.2	12_Glut	15.5_GABA/Glut	0.728711
c4.3	12_Glut	15.5_GABA/Glut	0.938049
c5.1	12_Glut	15.5_GABA/Glut	0.652122
c5.2	12_Glut	15.5_GABA/Glut	0.847349
c5.3	12_Glut	15.5_GABA/Glut	1.27489
c5.4	12_Glut	15.5_GABA/Glut	2.00642
b1.1	12_Glut	4.8_GABA	0.870739
b1.2	12_Glut	4.8_GABA	0.717959
b1.3	12_Glut	4.8_GABA	1.38858
b1.4	12_Glut	4.8_GABA	1.45342
b2.1	12_Glut	4.8_GABA	1.20182
b2.2	12_Glut	4.8_GABA	0.865422
b2.3	12_Glut	4.8_GABA	1.03518
b2.4	12_Glut	4.8_GABA	1.05311
b3.1	12_Glut	4.8_GABA	0.478127
b3.2	12_Glut	4.8_GABA	0.734774
b3.3	12_Glut	4.8_GABA	1.89521
b3.4	12_Glut	4.8_GABA	0.761753
b4.1	12_Glut	4.8_GABA	0.831575
b4.2	12_Glut	4.8_GABA	0.955252
b4.3	12_Glut	4.8_GABA	1.31245
b5.1	12_Glut	4.8_GABA	1.45771
b5.2	12_Glut	4.8_GABA	1.08075
b5.3	12_Glut	4.8_GABA	1.34611
b5.4	12_Glut	4.8_GABA	1.22205
c1.1	12_Glut	4.8_GABA	0.864818
c1.2	12_Glut	4.8_GABA	0.946883
c1.3	12_Glut	4.8_GABA	0.980477
c1.4	12_Glut	4.8_GABA	0.517799
c2.1	12_Glut	4.8_GABA	0.683315
c2.2	12_Glut	4.8_GABA	1.11222
c2.3	12_Glut	4.8_GABA	1.06619
c2.4	12_Glut	4.8_GABA	1.46307
c3.1	12_Glut	4.8_GABA	0.972048
c3.2	12_Glut	4.8_GABA	0.637777
c3.3	12_Glut	4.8_GABA	0.80712
c3.4	12_Glut	4.8_GABA	0.721159
c4.1	12_Glut	4.8_GABA	0.812847
c4.2	12_Glut	4.8_GABA	0.911206
c4.3	12_Glut	4.8_GABA	0.846337
c5.1	12_Glut	4.8_GABA	1.25367
c5.2	12_Glut	4.8_GABA	1.22993
c5.3	12_Glut	4.8_GABA	0.748253
c5.4	12_Glut	4.8_GABA	1.01961
b1.1	12_Glut	1.3_MG	0.575473
b1.2	12_Glut	1.3_MG	0.557958
b1.3	12_Glut	1.3_MG	0.324742
b1.4	12_Glut	1.3_MG	0.334056
b2.1	12_Glut	1.3_MG	0.423182
b2.2	12_Glut	1.3_MG	0.321594
b2.3	12_Glut	1.3_MG	0.660808
b2.4	12_Glut	1.3_MG	0.571228
b3.1	12_Glut	1.3_MG	0.304616
b3.2	12_Glut	1.3_MG	0.565926
b3.3	12_Glut	1.3_MG	0.21988
b3.4	12_Glut	1.3_MG	0.502182
b4.1	12_Glut	1.3_MG	0.52329
b4.2	12_Glut	1.3_MG	0.268615
b4.3	12_Glut	1.3_MG	0.352139
b5.1	12_Glut	1.3_MG	0.924706
b5.2	12_Glut	1.3_MG
b5.3	12_Glut	1.3_MG	0.359287
b5.4	12_Glut	1.3_MG	0.904644
c1.1	12_Glut	1.3_MG	0.303305
c1.2	12_Glut	1.3_MG	0.55134
c1.3	12_Glut	1.3_MG	0.485081
c1.4	12_Glut	1.3_MG	0.317805
c2.1	12_Glut	1.3_MG	0.141717
c2.2	12_Glut	1.3_MG	0.413445
c2.3	12_Glut	1.3_MG	0.595795
c2.4	12_Glut	1.3_MG	0.276715
c3.1	12_Glut	1.3_MG	0.317559
c3.2	12_Glut	1.3_MG	0.306868
c3.3	12_Glut	1.3_MG
c3.4	12_Glut	1.3_MG	0.240087
c4.1	12_Glut	1.3_MG	0.353891
c4.2	12_Glut	1.3_MG	0.464184
c4.3	12_Glut	1.3_MG	0.455159
c5.1	12_Glut	1.3_MG
c5.2	12_Glut	1.3_MG	0.534079
c5.3	12_Glut	1.3_MG	0.332658
c5.4	12_Glut	1.3_MG	0.460424
b1.1	12_Glut	2.2_Oligo	0.43352
b1.2	12_Glut	2.2_Oligo	0.631127
b1.3	12_Glut	2.2_Oligo	1.41143
b1.4	12_Glut	2.2_Oligo	0.908749
b2.1	12_Glut	2.2_Oligo	0.565107
b2.2	12_Glut	2.2_Oligo	0.895404
b2.3	12_Glut	2.2_Oligo	0.889709
b2.4	12_Glut	2.2_Oligo	1.09045
b3.1	12_Glut	2.2_Oligo	0.0472878
b3.2	12_Glut	2.2_Oligo	0.412615
b3.3	12_Glut	2.2_Oligo	1.6425
b3.4	12_Glut	2.2_Oligo
b4.1	12_Glut	2.2_Oligo	0.677984
b4.2	12_Glut	2.2_Oligo	0.949379
b4.3	12_Glut	2.2_Oligo	0.780594
b5.1	12_Glut	2.2_Oligo	0.738268
b5.2	12_Glut	2.2_Oligo	0.835002
b5.3	12_Glut	2.2_Oligo	1.21706
b5.4	12_Glut	2.2_Oligo	1.04607
c1.1	12_Glut	2.2_Oligo	0.189795
c1.2	12_Glut	2.2_Oligo	0.814979
c1.3	12_Glut	2.2_Oligo	1.05524
c1.4	12_Glut	2.2_Oligo	0.869056
c2.1	12_Glut	2.2_Oligo	0.711476
c2.2	12_Glut	2.2_Oligo	0.166913
c2.3	12_Glut	2.2_Oligo	0.864252
c2.4	12_Glut	2.2_Oligo	1.41871
c3.1	12_Glut	2.2_Oligo	0.914421
c3.2	12_Glut	2.2_Oligo	0.519543
c3.3	12_Glut	2.2_Oligo	0.386248
c3.4	12_Glut	2.2_Oligo
c4.1	12_Glut	2.2_Oligo	0.904463
c4.2	12_Glut	2.2_Oligo	0.530727
c4.3	12_Glut	2.2_Oligo	0.817035
c5.1	12_Glut	2.2_Oligo	0.918701
c5.2	12_Glut	2.2_Oligo	0.959595
c5.3	12_Glut	2.2_Oligo	0.316292
c5.4	12_Glut	2.2_Oligo	0.395668
b1.1	12_Glut	15.6_Glut	1.33411
b1.2	12_Glut	15.6_Glut	1.22095
b1.3	12_Glut	15.6_Glut	1.1048
b1.4	12_Glut	15.6_Glut	0.976565
b2.1	12_Glut	15.6_Glut	0.981369
b2.2	12_Glut	15.6_Glut	1.01626
b2.3	12_Glut	15.6_Glut	2.04409
b2.4	12_Glut	15.6_Glut	1.00702
b3.1	12_Glut	15.6_Glut	0.873034
b3.2	12_Glut	15.6_Glut	0.712097
b3.3	12_Glut	15.6_Glut	1.09339
b3.4	12_Glut	15.6_Glut	0.682139
b4.1	12_Glut	15.6_Glut	0.916052
b4.2	12_Glut	15.6_Glut	0.552588
b4.3	12_Glut	15.6_Glut	1.28122
b5.1	12_Glut	15.6_Glut	1.10603
b5.2	12_Glut	15.6_Glut	1.03407
b5.3	12_Glut	15.6_Glut	0.730064
b5.4	12_Glut	15.6_Glut	0.986372
c1.1	12_Glut	15.6_Glut	0.125545
c1.2	12_Glut	15.6_Glut	0.272007
c1.3	12_Glut	15.6_Glut	1.28805
c1.4	12_Glut	15.6_Glut	1.13642
c2.1	12_Glut	15.6_Glut	1.49619
c2.2	12_Glut	15.6_Glut
c2.3	12_Glut	15.6_Glut	1.26416
c2.4	12_Glut	15.6_Glut	0.758503
c3.1	12_Glut	15.6_Glut	0.725636
c3.2	12_Glut	15.6_Glut	0.683288
c3.3	12_Glut	15.6_Glut	0.631601
c3.4	12_Glut	15.6_Glut	0.419166
c4.1	12_Glut	15.6_Glut	0.993887
c4.2	12_Glut	15.6_Glut	1.40126
c4.3	12_Glut	15.6_Glut	0.942913
c5.1	12_Glut	15.6_Glut	0.690176
c5.2	12_Glut	15.6_Glut	1.01475
c5.3	12_Glut	15.6_Glut	0.72751
c5.4	12_Glut	15.6_Glut	1.19697
b1.1	12_Glut	8.10_Glut	2.43819
b1.2	12_Glut	8.10_Glut	2.00277
b1.3	12_Glut	8.10_Glut	1.412
b1.4	12_Glut	8.10_Glut	0.766216
b2.1	12_Glut	8.10_Glut	2.37439
b2.2	12_Glut	8.10_Glut	1.40919
b2.3	12_Glut	8.10_Glut	1.86116
b2.4	12_Glut	8.10_Glut	2.27747
b3.1	12_Glut	8.10_Glut	1.74248
b3.2	12_Glut	8.10_Glut	1.37816
b3.3	12_Glut	8.10_Glut	1.6215
b3.4	12_Glut	8.10_Glut	1.53272
b4.1	12_Glut	8.10_Glut	1.30155
b4.2	12_Glut	8.10_Glut	1.24644
b4.3	12_Glut	8.10_Glut	1.84946
b5.1	12_Glut	8.10_Glut	1.39973
b5.2	12_Glut	8.10_Glut	1.2616
b5.3	12_Glut	8.10_Glut	2.18663
b5.4	12_Glut	8.10_Glut
c1.1	12_Glut	8.10_Glut
c1.2	12_Glut	8.10_Glut	1.00403
c1.3	12_Glut	8.10_Glut	1.52006
c1.4	12_Glut	8.10_Glut	1.04154
c2.1	12_Glut	8.10_Glut	1.35128
c2.2	12_Glut	8.10_Glut	1.36253
c2.3	12_Glut	8.10_Glut	2.01934
c2.4	12_Glut	8.10_Glut	1.32274
c3.1	12_Glut	8.10_Glut	1.32857
c3.2	12_Glut	8.10_Glut	0.759491
c3.3	12_Glut	8.10_Glut	1.81225
c3.4	12_Glut	8.10_Glut	1.04824
c4.1	12_Glut	8.10_Glut	1.69437
c4.2	12_Glut	8.10_Glut	0.800911
c4.3	12_Glut	8.10_Glut	1.11514
c5.1	12_Glut	8.10_Glut	0.645844
c5.2	12_Glut	8.10_Glut	1.77141
c5.3	12_Glut	8.10_Glut	0.914288
c5.4	12_Glut	8.10_Glut	1.30012
b1.1	12_Glut	8.11_Glut	1.75272
b1.2	12_Glut	8.11_Glut
b1.3	12_Glut	8.11_Glut	2.46253
b1.4	12_Glut	8.11_Glut	1.84339
b2.1	12_Glut	8.11_Glut	1.4423
b2.2	12_Glut	8.11_Glut	1.8516
b2.3	12_Glut	8.11_Glut	1.66175
b2.4	12_Glut	8.11_Glut	1.71025
b3.1	12_Glut	8.11_Glut	1.29593
b3.2	12_Glut	8.11_Glut
b3.3	12_Glut	8.11_Glut	1.50942
b3.4	12_Glut	8.11_Glut
b4.1	12_Glut	8.11_Glut	1.57526
b4.2	12_Glut	8.11_Glut	1.82716
b4.3	12_Glut	8.11_Glut	2.27105
b5.1	12_Glut	8.11_Glut	1.51914
b5.2	12_Glut	8.11_Glut	1.81275
b5.3	12_Glut	8.11_Glut	2.77366
b5.4	12_Glut	8.11_Glut	2.11749
c1.1	12_Glut	8.11_Glut	1.75283
c1.2	12_Glut	8.11_Glut	1.37461
c1.3	12_Glut	8.11_Glut
c1.4	12_Glut	8.11_Glut
c2.1	12_Glut	8.11_Glut	1.26641
c2.2	12_Glut	8.11_Glut	2.00854
c2.3	12_Glut	8.11_Glut	1.61411
c2.4	12_Glut	8.11_Glut	0.995324
c3.1	12_Glut	8.11_Glut	1.56522
c3.2	12_Glut	8.11_Glut	1.00993
c3.3	12_Glut	8.11_Glut	1.70754
c3.4	12_Glut	8.11_Glut	1.25639
c4.1	12_Glut	8.11_Glut	1.92685
c4.2	12_Glut	8.11_Glut	1.34243
c4.3	12_Glut	8.11_Glut	1.00109
c5.1	12_Glut	8.11_Glut	1.33927
c5.2	12_Glut	8.11_Glut	1.72906
c5.3	12_Glut	8.11_Glut	1.05232
c5.4	12_Glut	8.11_Glut	1.32817
b1.1	12_Glut	1.1_RG	0.141738
b1.2	12_Glut	1.1_RG	0.17106
b1.3	12_Glut	1.1_RG	0.193389
b1.4	12_Glut	1.1_RG	0.160225
b2.1	12_Glut	1.1_RG	0.244869
b2.2	12_Glut	1.1_RG	0.1831
b2.3	12_Glut	1.1_RG	0.231641
b2.4	12_Glut	1.1_RG	0.186248
b3.1	12_Glut	1.1_RG	0.194015
b3.2	12_Glut	1.1_RG	0.386237
b3.3	12_Glut	1.1_RG	0.359152
b3.4	12_Glut	1.1_RG	0.240823
b4.1	12_Glut	1.1_RG	0.133928
b4.2	12_Glut	1.1_RG	0.0783951
b4.3	12_Glut	1.1_RG	0.0512562
b5.1	12_Glut	1.1_RG	0.320035
b5.2	12_Glut	1.1_RG	0.320145
b5.3	12_Glut	1.1_RG	0.301623
b5.4	12_Glut	1.1_RG	0.353907
c1.1	12_Glut	1.1_RG	0.339269
c1.2	12_Glut	1.1_RG	0.427374
c1.3	12_Glut	1.1_RG	0.171633
c1.4	12_Glut	1.1_RG	0.063006
c2.1	12_Glut	1.1_RG	0.323341
c2.2	12_Glut	1.1_RG	0.208102
c2.3	12_Glut	1.1_RG	0.280914
c2.4	12_Glut	1.1_RG	0.254182
c3.1	12_Glut	1.1_RG	0.290641
c3.2	12_Glut	1.1_RG	0.0563558
c3.3	12_Glut	1.1_RG	0.328337
c3.4	12_Glut	1.1_RG	0.167581
c4.1	12_Glut	1.1_RG	0.245318
c4.2	12_Glut	1.1_RG	0.174531
c4.3	12_Glut	1.1_RG	0.207379
c5.1	12_Glut	1.1_RG	0.14974
c5.2	12_Glut	1.1_RG	0.137799
c5.3	12_Glut	1.1_RG	0.223388
c5.4	12_Glut	1.1_RG	0.373085
b1.1	12_Glut	3_Peri	0.326191
b1.2	12_Glut	3_Peri	0.121856
b1.3	12_Glut	3_Peri
b1.4	12_Glut	3_Peri	0.00782305
b2.1	12_Glut	3_Peri	0.86635
b2.2	12_Glut	3_Peri
b2.3	12_Glut	3_Peri
b2.4	12_Glut	3_Peri	0.319198
b3.1	12_Glut	3_Peri	0.452414
b3.2	12_Glut	3_Peri	0.172253
b3.3	12_Glut	3_Peri
b3.4	12_Glut	3_Peri	0.142026
b4.1	12_Glut	3_Peri	0.0373181
b4.2	12_Glut	3_Peri	0.217083
b4.3	12_Glut	3_Peri	0.236988
b5.1	12_Glut	3_Peri	0.0824723
b5.2	12_Glut	3_Peri	0.186433
b5.3	12_Glut	3_Peri	0.717207
b5.4	12_Glut	3_Peri	0.571648
c1.1	12_Glut	3_Peri	0.418616
c1.2	12_Glut	3_Peri	0.332369
c1.3	12_Glut	3_Peri
c1.4	12_Glut	3_Peri	0.225799
c2.1	12_Glut	3_Peri
c2.2	12_Glut	3_Peri	0.0751056
c2.3	12_Glut	3_Peri	0.616255
c2.4	12_Glut	3_Peri	0.221205
c3.1	12_Glut	3_Peri
c3.2	12_Glut	3_Peri
c3.3	12_Glut	3_Peri
c3.4	12_Glut	3_Peri
c4.1	12_Glut	3_Peri	0.219869
c4.2	12_Glut	3_Peri	0.400079
c4.3	12_Glut	3_Peri	0.135329
c5.1	12_Glut	3_Peri	0.232238
c5.2	12_Glut	3_Peri	0.095889
c5.3	12_Glut	3_Peri	0.608931
c5.4	12_Glut	3_Peri	0.205169
b1.1	12_Glut	15.7_Glut	0.863445
b1.2	12_Glut	15.7_Glut	0.974637
b1.3	12_Glut	15.7_Glut	1.02288
b1.4	12_Glut	15.7_Glut
b2.1	12_Glut	15.7_Glut
b2.2	12_Glut	15.7_Glut	0.677869
b2.3	12_Glut	15.7_Glut	0.664444
b2.4	12_Glut	15.7_Glut
b3.1	12_Glut	15.7_Glut
b3.2	12_Glut	15.7_Glut
b3.3	12_Glut	15.7_Glut	1.38807
b3.4	12_Glut	15.7_Glut
b4.1	12_Glut	15.7_Glut	0.531911
b4.2	12_Glut	15.7_Glut	0.607329
b4.3	12_Glut	15.7_Glut	0.418071
b5.1	12_Glut	15.7_Glut	1.22121
b5.2	12_Glut	15.7_Glut	0.334996
b5.3	12_Glut	15.7_Glut	0.685295
b5.4	12_Glut	15.7_Glut	0.634009
c1.1	12_Glut	15.7_Glut	0.65789
c1.2	12_Glut	15.7_Glut	0.518735
c1.3	12_Glut	15.7_Glut	1.09424
c1.4	12_Glut	15.7_Glut
c2.1	12_Glut	15.7_Glut	0.441146
c2.2	12_Glut	15.7_Glut	0.727934
c2.3	12_Glut	15.7_Glut	0.701478
c2.4	12_Glut	15.7_Glut	0.900507
c3.1	12_Glut	15.7_Glut	0.373971
c3.2	12_Glut	15.7_Glut	0.283814
c3.3	12_Glut	15.7_Glut	0.849484
c3.4	12_Glut	15.7_Glut
c4.1	12_Glut	15.7_Glut	0.745403
c4.2	12_Glut	15.7_Glut	0.292173
c4.3	12_Glut	15.7_Glut	0.923062
c5.1	12_Glut	15.7_Glut	0.573309
c5.2	12_Glut	15.7_Glut	0.646378
c5.3	12_Glut	15.7_Glut	0.483973
c5.4	12_Glut	15.7_Glut	0.789551
b1.1	12_Glut	7_GABA	0.672984
b1.2	12_Glut	7_GABA	0.870912
b1.3	12_Glut	7_GABA
b1.4	12_Glut	7_GABA	0.411078
b2.1	12_Glut	7_GABA
b2.2	12_Glut	7_GABA
b2.3	12_Glut	7_GABA	0.899271
b2.4	12_Glut	7_GABA	1.10219
b3.1	12_Glut	7_GABA
b3.2	12_Glut	7_GABA
b3.3	12_Glut	7_GABA	1.53876
b3.4	12_Glut	7_GABA	1.16205
b4.1	12_Glut	7_GABA	1.60527
b4.2	12_Glut	7_GABA	0.80553
b4.3	12_Glut	7_GABA	1.55175
b5.1	12_Glut	7_GABA	1.32446
b5.2	12_Glut	7_GABA	0.412854
b5.3	12_Glut	7_GABA
b5.4	12_Glut	7_GABA	0.923264
c1.1	12_Glut	7_GABA
c1.2	12_Glut	7_GABA	1.06938
c1.3	12_Glut	7_GABA
c1.4	12_Glut	7_GABA
c2.1	12_Glut	7_GABA	0.740136
c2.2	12_Glut	7_GABA	0.751537
c2.3	12_Glut	7_GABA	0.863152
c2.4	12_Glut	7_GABA	0.508259
c3.1	12_Glut	7_GABA	1.45014
c3.2	12_Glut	7_GABA	0.876325
c3.3	12_Glut	7_GABA	1.23719
c3.4	12_Glut	7_GABA	1.22706
c4.1	12_Glut	7_GABA	1.05862
c4.2	12_Glut	7_GABA	1.48244
c4.3	12_Glut	7_GABA	1.09658
c5.1	12_Glut	7_GABA	1.14976
c5.2	12_Glut	7_GABA	1.07051
c5.3	12_Glut	7_GABA	1.06816
c5.4	12_Glut	7_GABA
b1.1	12_Glut	6_GABA	0.652843
b1.2	12_Glut	6_GABA	0.557687
b1.3	12_Glut	6_GABA	0.507303
b1.4	12_Glut	6_GABA	0.537218
b2.1	12_Glut	6_GABA	0.955529
b2.2	12_Glut	6_GABA	0.296348
b2.3	12_Glut	6_GABA	0.724018
b2.4	12_Glut	6_GABA	0.759833
b3.1	12_Glut	6_GABA	0.602675
b3.2	12_Glut	6_GABA	0.568541
b3.3	12_Glut	6_GABA	0.469521
b3.4	12_Glut	6_GABA	0.556351
b4.1	12_Glut	6_GABA	0.623166
b4.2	12_Glut	6_GABA	0.402803
b4.3	12_Glut	6_GABA	0.469115
b5.1	12_Glut	6_GABA	0.541171
b5.2	12_Glut	6_GABA	0.260888
b5.3	12_Glut	6_GABA	0.640791
b5.4	12_Glut	6_GABA	0.611686
c1.1	12_Glut	6_GABA	0.77991
c1.2	12_Glut	6_GABA	0.454627
c1.3	12_Glut	6_GABA	0.831074
c1.4	12_Glut	6_GABA	0.566789
c2.1	12_Glut	6_GABA	0.46892
c2.2	12_Glut	6_GABA	0.424177
c2.3	12_Glut	6_GABA	0.931599
c2.4	12_Glut	6_GABA	0.513039
c3.1	12_Glut	6_GABA	0.600659
c3.2	12_Glut	6_GABA	0.415499
c3.3	12_Glut	6_GABA	0.964099
c3.4	12_Glut	6_GABA	0.344001
c4.1	12_Glut	6_GABA	0.486995
c4.2	12_Glut	6_GABA	0.593089
c4.3	12_Glut	6_GABA	0.409487
c5.1	12_Glut	6_GABA	0.548148
c5.2	12_Glut	6_GABA	0.608746
c5.3	12_Glut	6_GABA	0.499082
c5.4	12_Glut	6_GABA	0.797362
b1.1	12_Glut	5.1_GABA	0.154732
b1.2	12_Glut	5.1_GABA	0.564807
b1.3	12_Glut	5.1_GABA	0.209682
b1.4	12_Glut	5.1_GABA	0.165311
b2.1	12_Glut	5.1_GABA	0.527287
b2.2	12_Glut	5.1_GABA	0.150619
b2.3	12_Glut	5.1_GABA	0.543294
b2.4	12_Glut	5.1_GABA	0.433288
b3.1	12_Glut	5.1_GABA	0.391367
b3.2	12_Glut	5.1_GABA	0.141079
b3.3	12_Glut	5.1_GABA	0.249565
b3.4	12_Glut	5.1_GABA	0.243179
b4.1	12_Glut	5.1_GABA	0.2522
b4.2	12_Glut	5.1_GABA	0.172734
b4.3	12_Glut	5.1_GABA	0.19286
b5.1	12_Glut	5.1_GABA	0.612163
b5.2	12_Glut	5.1_GABA	0.424088
b5.3	12_Glut	5.1_GABA	0.556505
b5.4	12_Glut	5.1_GABA	0.263026
c1.1	12_Glut	5.1_GABA	0.449147
c1.2	12_Glut	5.1_GABA	0.486969
c1.3	12_Glut	5.1_GABA	0.602551
c1.4	12_Glut	5.1_GABA	0.195313
c2.1	12_Glut	5.1_GABA	0.0602071
c2.2	12_Glut	5.1_GABA	0.090315
c2.3	12_Glut	5.1_GABA	0.299811
c2.4	12_Glut	5.1_GABA	0.229908
c3.1	12_Glut	5.1_GABA	0.287269
c3.2	12_Glut	5.1_GABA	0.329644
c3.3	12_Glut	5.1_GABA	0.231852
c3.4	12_Glut	5.1_GABA	0.171498
c4.1	12_Glut	5.1_GABA	0.233315
c4.2	12_Glut	5.1_GABA	0.222098
c4.3	12_Glut	5.1_GABA	0.120721
c5.1	12_Glut	5.1_GABA	0.259174
c5.2	12_Glut	5.1_GABA	0.26808
c5.3	12_Glut	5.1_GABA	0.213674
c5.4	12_Glut	5.1_GABA	0.113592
b1.1	12_Glut	9.2_Glut	0.853147
b1.2	12_Glut	9.2_Glut	1.14088
b1.3	12_Glut	9.2_Glut	0.842734
b1.4	12_Glut	9.2_Glut	0.417191
b2.1	12_Glut	9.2_Glut	0.765084
b2.2	12_Glut	9.2_Glut	0.742397
b2.3	12_Glut	9.2_Glut	0.876938
b2.4	12_Glut	9.2_Glut	0.654325
b3.1	12_Glut	9.2_Glut	0.876861
b3.2	12_Glut	9.2_Glut	0.632422
b3.3	12_Glut	9.2_Glut	0.805307
b3.4	12_Glut	9.2_Glut	0.575393
b4.1	12_Glut	9.2_Glut	0.938823
b4.2	12_Glut	9.2_Glut	0.721299
b4.3	12_Glut	9.2_Glut	0.970883
b5.1	12_Glut	9.2_Glut	1.05151
b5.2	12_Glut	9.2_Glut	1.0457
b5.3	12_Glut	9.2_Glut	1.40631
b5.4	12_Glut	9.2_Glut	1.28138
c1.1	12_Glut	9.2_Glut	0.777711
c1.2	12_Glut	9.2_Glut	0.497507
c1.3	12_Glut	9.2_Glut	1.40847
c1.4	12_Glut	9.2_Glut	0.940777
c2.1	12_Glut	9.2_Glut	0.471344
c2.2	12_Glut	9.2_Glut	0.698686
c2.3	12_Glut	9.2_Glut	0.757464
c2.4	12_Glut	9.2_Glut	0.534052
c3.1	12_Glut	9.2_Glut	1.07183
c3.2	12_Glut	9.2_Glut	0.455112
c3.3	12_Glut	9.2_Glut	0.923512
c3.4	12_Glut	9.2_Glut	0.55687
c4.1	12_Glut	9.2_Glut	0.753837
c4.2	12_Glut	9.2_Glut	0.398592
c4.3	12_Glut	9.2_Glut	0.507605
c5.1	12_Glut	9.2_Glut	0.892921
c5.2	12_Glut	9.2_Glut	0.928852
c5.3	12_Glut	9.2_Glut	0.580977
c5.4	12_Glut	9.2_Glut	0.746733
b1.1	12_Glut	8.2_Glut	1.23674
b1.2	12_Glut	8.2_Glut	1.77371
b1.3	12_Glut	8.2_Glut	1.47229
b1.4	12_Glut	8.2_Glut	1.99366
b2.1	12_Glut	8.2_Glut	1.93354
b2.2	12_Glut	8.2_Glut	2.06637
b2.3	12_Glut	8.2_Glut	1.94165
b2.4	12_Glut	8.2_Glut	2.70993
b3.1	12_Glut	8.2_Glut	1.85932
b3.2	12_Glut	8.2_Glut	1.30387
b3.3	12_Glut	8.2_Glut	1.67801
b3.4	12_Glut	8.2_Glut	1.471
b4.1	12_Glut	8.2_Glut	1.32719
b4.2	12_Glut	8.2_Glut	2.0467
b4.3	12_Glut	8.2_Glut	3.05167
b5.1	12_Glut	8.2_Glut	1.52567
b5.2	12_Glut	8.2_Glut	1.61937
b5.3	12_Glut	8.2_Glut	1.4207
b5.4	12_Glut	8.2_Glut	1.93613
c1.1	12_Glut	8.2_Glut	1.68995
c1.2	12_Glut	8.2_Glut	1.06865
c1.3	12_Glut	8.2_Glut	2.47063
c1.4	12_Glut	8.2_Glut	2.09874
c2.1	12_Glut	8.2_Glut	1.51623
c2.2	12_Glut	8.2_Glut	1.9087
c2.3	12_Glut	8.2_Glut	1.92493
c2.4	12_Glut	8.2_Glut	1.71799
c3.1	12_Glut	8.2_Glut	2.48222
c3.2	12_Glut	8.2_Glut	1.42092
c3.3	12_Glut	8.2_Glut	1.29367
c3.4	12_Glut	8.2_Glut	1.95797
c4.1	12_Glut	8.2_Glut	1.38252
c4.2	12_Glut	8.2_Glut	1.49626
c4.3	12_Glut	8.2_Glut	1.24071
c5.1	12_Glut	8.2_Glut	1.01156
c5.2	12_Glut	8.2_Glut	1.47267
c5.3	12_Glut	8.2_Glut	1.30113
c5.4	12_Glut	8.2_Glut	1.71552
b1.1	13_Glut	cckbr	2.60491
b1.2	13_Glut	cckbr	1.89276
b1.3	13_Glut	cckbr	2.80454
b1.4	13_Glut	cckbr	3.12833
b2.1	13_Glut	cckbr	3.51918
b2.2	13_Glut	cckbr	2.55152
b2.3	13_Glut	cckbr	3.28115
b2.4	13_Glut	cckbr	1.9919
b3.1	13_Glut	cckbr	1.73568
b3.2	13_Glut	cckbr	2.02112
b3.3	13_Glut	cckbr	3.17877
b3.4	13_Glut	cckbr	2.50059
b4.1	13_Glut	cckbr	2.95282
b4.2	13_Glut	cckbr	2.34357
b4.3	13_Glut	cckbr	2.30206
b5.1	13_Glut	cckbr	2.19684
b5.2	13_Glut	cckbr	2.27504
b5.3	13_Glut	cckbr	2.66533
b5.4	13_Glut	cckbr	2.29256
c1.1	13_Glut	cckbr	2.53247
c1.2	13_Glut	cckbr	2.6021
c1.3	13_Glut	cckbr	3.15841
c1.4	13_Glut	cckbr	1.47849
c2.1	13_Glut	cckbr	1.78741
c2.2	13_Glut	cckbr	2.79064
c2.3	13_Glut	cckbr	2.26521
c2.4	13_Glut	cckbr	2.29399
c3.1	13_Glut	cckbr	2.42302
c3.2	13_Glut	cckbr	1.71041
c3.3	13_Glut	cckbr	2.69475
c3.4	13_Glut	cckbr	1.22175
c4.1	13_Glut	cckbr	2.73358
c4.2	13_Glut	cckbr	3.29506
c4.3	13_Glut	cckbr	2.97989
c5.1	13_Glut	cckbr	1.90772
c5.2	13_Glut	cckbr	2.32096
c5.3	13_Glut	cckbr	1.8927
c5.4	13_Glut	cckbr	1.67794
b1.1	13_Glut	elavl4	2.11917
b1.2	13_Glut	elavl4	1.55536
b1.3	13_Glut	elavl4	3.07278
b1.4	13_Glut	elavl4	2.92145
b2.1	13_Glut	elavl4	2.54411
b2.2	13_Glut	elavl4	2.31987
b2.3	13_Glut	elavl4	2.53858
b2.4	13_Glut	elavl4	2.19526
b3.1	13_Glut	elavl4	2.11116
b3.2	13_Glut	elavl4	2.10777
b3.3	13_Glut	elavl4	2.98243
b3.4	13_Glut	elavl4	2.78358
b4.1	13_Glut	elavl4	2.60029
b4.2	13_Glut	elavl4	2.41076
b4.3	13_Glut	elavl4	2.98462
b5.1	13_Glut	elavl4	2.41463
b5.2	13_Glut	elavl4	2.21105
b5.3	13_Glut	elavl4	2.87142
b5.4	13_Glut	elavl4	2.57634
c1.1	13_Glut	elavl4	1.09396
c1.2	13_Glut	elavl4	1.65261
c1.3	13_Glut	elavl4	2.93641
c1.4	13_Glut	elavl4	1.67245
c2.1	13_Glut	elavl4	1.74245
c2.2	13_Glut	elavl4	2.62447
c2.3	13_Glut	elavl4	1.5229
c2.4	13_Glut	elavl4	2.92652
c3.1	13_Glut	elavl4	2.35195
c3.2	13_Glut	elavl4	2.20614
c3.3	13_Glut	elavl4	2.04269
c3.4	13_Glut	elavl4	1.28937
c4.1	13_Glut	elavl4	2.43
c4.2	13_Glut	elavl4	2.79507
c4.3	13_Glut	elavl4	2.4101
c5.1	13_Glut	elavl4	1.7937
c5.2	13_Glut	elavl4	2.25817
c5.3	13_Glut	elavl4	1.44992
c5.4	13_Glut	elavl4	1.84137
b1.1	13_Glut	ntrk2b	2.44431
b1.2	13_Glut	ntrk2b	1.79915
b1.3	13_Glut	ntrk2b	2.87829
b1.4	13_Glut	ntrk2b	3.34915
b2.1	13_Glut	ntrk2b	3.03792
b2.2	13_Glut	ntrk2b	2.55211
b2.3	13_Glut	ntrk2b	3.03661
b2.4	13_Glut	ntrk2b	1.96782
b3.1	13_Glut	ntrk2b	1.78536
b3.2	13_Glut	ntrk2b	2.72858
b3.3	13_Glut	ntrk2b	3.15697
b3.4	13_Glut	ntrk2b	2.03537
b4.1	13_Glut	ntrk2b	3.15694
b4.2	13_Glut	ntrk2b	2.39031
b4.3	13_Glut	ntrk2b	3.21376
b5.1	13_Glut	ntrk2b	2.32957
b5.2	13_Glut	ntrk2b	2.43695
b5.3	13_Glut	ntrk2b	3.02089
b5.4	13_Glut	ntrk2b	2.64656
c1.1	13_Glut	ntrk2b	1.9269
c1.2	13_Glut	ntrk2b	2.57908
c1.3	13_Glut	ntrk2b	2.75555
c1.4	13_Glut	ntrk2b	1.48531
c2.1	13_Glut	ntrk2b	1.45477
c2.2	13_Glut	ntrk2b	2.65903
c2.3	13_Glut	ntrk2b	1.7055
c2.4	13_Glut	ntrk2b	2.5058
c3.1	13_Glut	ntrk2b	1.98502
c3.2	13_Glut	ntrk2b	1.9545
c3.3	13_Glut	ntrk2b	2.84565
c3.4	13_Glut	ntrk2b	1.3588
c4.1	13_Glut	ntrk2b	2.47372
c4.2	13_Glut	ntrk2b	2.74351
c4.3	13_Glut	ntrk2b	2.86822
c5.1	13_Glut	ntrk2b	2.02845
c5.2	13_Glut	ntrk2b	2.56406
c5.3	13_Glut	ntrk2b	1.38759
c5.4	13_Glut	ntrk2b	1.73009
b1.1	13_Glut	4_GABA htr1d	2.4575
b1.2	13_Glut	4_GABA htr1d	2.09557
b1.3	13_Glut	4_GABA htr1d	2.18503
b1.4	13_Glut	4_GABA htr1d	1.84895
b2.1	13_Glut	4_GABA htr1d	2.70794
b2.2	13_Glut	4_GABA htr1d	1.9912
b2.3	13_Glut	4_GABA htr1d	1.94075
b2.4	13_Glut	4_GABA htr1d	1.62494
b3.1	13_Glut	4_GABA htr1d	1.48418
b3.2	13_Glut	4_GABA htr1d	2.20957
b3.3	13_Glut	4_GABA htr1d	1.48057
b3.4	13_Glut	4_GABA htr1d	2.38429
b4.1	13_Glut	4_GABA htr1d	2.01718
b4.2	13_Glut	4_GABA htr1d	1.936
b4.3	13_Glut	4_GABA htr1d	1.74816
b5.1	13_Glut	4_GABA htr1d	2.39929
b5.2	13_Glut	4_GABA htr1d	1.98676
b5.3	13_Glut	4_GABA htr1d	1.93126
b5.4	13_Glut	4_GABA htr1d	1.96311
c1.1	13_Glut	4_GABA htr1d	2.01648
c1.2	13_Glut	4_GABA htr1d	1.04541
c1.3	13_Glut	4_GABA htr1d	1.51162
c1.4	13_Glut	4_GABA htr1d	1.19321
c2.1	13_Glut	4_GABA htr1d	1.77699
c2.2	13_Glut	4_GABA htr1d	2.36751
c2.3	13_Glut	4_GABA htr1d	1.47054
c2.4	13_Glut	4_GABA htr1d	1.57851
c3.1	13_Glut	4_GABA htr1d	2.05161
c3.2	13_Glut	4_GABA htr1d	1.86714
c3.3	13_Glut	4_GABA htr1d	2.31837
c3.4	13_Glut	4_GABA htr1d	1.21762
c4.1	13_Glut	4_GABA htr1d	1.97759
c4.2	13_Glut	4_GABA htr1d	2.31354
c4.3	13_Glut	4_GABA htr1d	2.41859
c5.1	13_Glut	4_GABA htr1d	1.61849
c5.2	13_Glut	4_GABA htr1d	1.85822
c5.3	13_Glut	4_GABA htr1d	1.64208
c5.4	13_Glut	4_GABA htr1d	1.4612
b1.1	13_Glut	4_GABA vipr2	1.97364
b1.2	13_Glut	4_GABA vipr2	1.38653
b1.3	13_Glut	4_GABA vipr2	2.29868
b1.4	13_Glut	4_GABA vipr2	1.7873
b2.1	13_Glut	4_GABA vipr2	2.9038
b2.2	13_Glut	4_GABA vipr2	1.89981
b2.3	13_Glut	4_GABA vipr2	2.47397
b2.4	13_Glut	4_GABA vipr2	1.57069
b3.1	13_Glut	4_GABA vipr2	1.30171
b3.2	13_Glut	4_GABA vipr2	2.28553
b3.3	13_Glut	4_GABA vipr2	1.80815
b3.4	13_Glut	4_GABA vipr2	2.0301
b4.1	13_Glut	4_GABA vipr2	1.6139
b4.2	13_Glut	4_GABA vipr2	1.2777
b4.3	13_Glut	4_GABA vipr2	1.61521
b5.1	13_Glut	4_GABA vipr2	2.20919
b5.2	13_Glut	4_GABA vipr2	1.639
b5.3	13_Glut	4_GABA vipr2	2.12751
b5.4	13_Glut	4_GABA vipr2	1.78477
c1.1	13_Glut	4_GABA vipr2	1.52969
c1.2	13_Glut	4_GABA vipr2	1.83352
c1.3	13_Glut	4_GABA vipr2	1.77764
c1.4	13_Glut	4_GABA vipr2	1.34909
c2.1	13_Glut	4_GABA vipr2	1.48063
c2.2	13_Glut	4_GABA vipr2	1.8181
c2.3	13_Glut	4_GABA vipr2	1.72089
c2.4	13_Glut	4_GABA vipr2	1.4619
c3.1	13_Glut	4_GABA vipr2	2.24854
c3.2	13_Glut	4_GABA vipr2	2.04813
c3.3	13_Glut	4_GABA vipr2	2.60233
c3.4	13_Glut	4_GABA vipr2	1.07795
c4.1	13_Glut	4_GABA vipr2	1.92517
c4.2	13_Glut	4_GABA vipr2	2.49674
c4.3	13_Glut	4_GABA vipr2	2.03358
c5.1	13_Glut	4_GABA vipr2	1.84988
c5.2	13_Glut	4_GABA vipr2	2.0241
c5.3	13_Glut	4_GABA vipr2	1.66493
c5.4	13_Glut	4_GABA vipr2	1.33354
b1.1	13_Glut	15_GABA/Glut tacr2	1.76873
b1.2	13_Glut	15_GABA/Glut tacr2	2.08024
b1.3	13_Glut	15_GABA/Glut tacr2	2.8741
b1.4	13_Glut	15_GABA/Glut tacr2	3.12987
b2.1	13_Glut	15_GABA/Glut tacr2	2.62035
b2.2	13_Glut	15_GABA/Glut tacr2	1.96612
b2.3	13_Glut	15_GABA/Glut tacr2	0.885769
b2.4	13_Glut	15_GABA/Glut tacr2	2.16238
b3.1	13_Glut	15_GABA/Glut tacr2	2.19545
b3.2	13_Glut	15_GABA/Glut tacr2	2.47266
b3.3	13_Glut	15_GABA/Glut tacr2	2.68963
b3.4	13_Glut	15_GABA/Glut tacr2	1.7819
b4.1	13_Glut	15_GABA/Glut tacr2	1.97418
b4.2	13_Glut	15_GABA/Glut tacr2	2.15746
b4.3	13_Glut	15_GABA/Glut tacr2	1.80288
b5.1	13_Glut	15_GABA/Glut tacr2	2.89541
b5.2	13_Glut	15_GABA/Glut tacr2	1.94524
b5.3	13_Glut	15_GABA/Glut tacr2	3.38399
b5.4	13_Glut	15_GABA/Glut tacr2	1.24147
c1.1	13_Glut	15_GABA/Glut tacr2	2.16238
c1.2	13_Glut	15_GABA/Glut tacr2	0.84178
c1.3	13_Glut	15_GABA/Glut tacr2	0.509573
c1.4	13_Glut	15_GABA/Glut tacr2	1.81289
c2.1	13_Glut	15_GABA/Glut tacr2	1.28516
c2.2	13_Glut	15_GABA/Glut tacr2	1.80691
c2.3	13_Glut	15_GABA/Glut tacr2	2.03703
c2.4	13_Glut	15_GABA/Glut tacr2	1.73247
c3.1	13_Glut	15_GABA/Glut tacr2	1.44931
c3.2	13_Glut	15_GABA/Glut tacr2	1.69343
c3.3	13_Glut	15_GABA/Glut tacr2	2.1807
c3.4	13_Glut	15_GABA/Glut tacr2	0.49486
c4.1	13_Glut	15_GABA/Glut tacr2	1.44567
c4.2	13_Glut	15_GABA/Glut tacr2	2.37498
c4.3	13_Glut	15_GABA/Glut tacr2	0.898346
c5.1	13_Glut	15_GABA/Glut tacr2	1.17471
c5.2	13_Glut	15_GABA/Glut tacr2	1.64046
c5.3	13_Glut	15_GABA/Glut tacr2	1.23986
c5.4	13_Glut	15_GABA/Glut tacr2	0.998051
b1.1	13_Glut	11_Glut cckbr	1.43929
b1.2	13_Glut	11_Glut cckbr	1.85004
b1.3	13_Glut	11_Glut cckbr	1.98986
b1.4	13_Glut	11_Glut cckbr	3.60192
b2.1	13_Glut	11_Glut cckbr	2.92578
b2.2	13_Glut	11_Glut cckbr	3.25124
b2.3	13_Glut	11_Glut cckbr	2.684
b2.4	13_Glut	11_Glut cckbr	2.26594
b3.1	13_Glut	11_Glut cckbr	2.32588
b3.2	13_Glut	11_Glut cckbr	2.06073
b3.3	13_Glut	11_Glut cckbr	3.39622
b3.4	13_Glut	11_Glut cckbr	1.9806
b4.1	13_Glut	11_Glut cckbr	2.01597
b4.2	13_Glut	11_Glut cckbr	2.8493
b4.3	13_Glut	11_Glut cckbr	2.73023
b5.1	13_Glut	11_Glut cckbr	2.96514
b5.2	13_Glut	11_Glut cckbr	2.76789
b5.3	13_Glut	11_Glut cckbr	3.21969
b5.4	13_Glut	11_Glut cckbr	3.41068
c1.1	13_Glut	11_Glut cckbr	2.08835
c1.2	13_Glut	11_Glut cckbr	1.97065
c1.3	13_Glut	11_Glut cckbr	2.50116
c1.4	13_Glut	11_Glut cckbr	1.61742
c2.1	13_Glut	11_Glut cckbr	1.77366
c2.2	13_Glut	11_Glut cckbr	3.05243
c2.3	13_Glut	11_Glut cckbr	2.26075
c2.4	13_Glut	11_Glut cckbr	3.82844
c3.1	13_Glut	11_Glut cckbr	2.24792
c3.2	13_Glut	11_Glut cckbr	2.22661
c3.3	13_Glut	11_Glut cckbr	2.32997
c3.4	13_Glut	11_Glut cckbr	1.17952
c4.1	13_Glut	11_Glut cckbr	2.70831
c4.2	13_Glut	11_Glut cckbr	2.08224
c4.3	13_Glut	11_Glut cckbr	2.92213
c5.1	13_Glut	11_Glut cckbr	2.5449
c5.2	13_Glut	11_Glut cckbr	3.43959
c5.3	13_Glut	11_Glut cckbr	2.14812
c5.4	13_Glut	11_Glut cckbr	2.2179
b1.1	13_Glut	11_Glut npr2	2.39087
b1.2	13_Glut	11_Glut npr2	2.36495
b1.3	13_Glut	11_Glut npr2	2.53718
b1.4	13_Glut	11_Glut npr2	3.05483
b2.1	13_Glut	11_Glut npr2	2.47805
b2.2	13_Glut	11_Glut npr2	3.01314
b2.3	13_Glut	11_Glut npr2	2.47402
b2.4	13_Glut	11_Glut npr2	3.04376
b3.1	13_Glut	11_Glut npr2	2.52399
b3.2	13_Glut	11_Glut npr2	3.00963
b3.3	13_Glut	11_Glut npr2	3.03159
b3.4	13_Glut	11_Glut npr2	2.11209
b4.1	13_Glut	11_Glut npr2	2.06156
b4.2	13_Glut	11_Glut npr2	2.68585
b4.3	13_Glut	11_Glut npr2	3.62712
b5.1	13_Glut	11_Glut npr2	3.14164
b5.2	13_Glut	11_Glut npr2	3.03712
b5.3	13_Glut	11_Glut npr2	3.73715
b5.4	13_Glut	11_Glut npr2	3.48001
c1.1	13_Glut	11_Glut npr2	2.73827
c1.2	13_Glut	11_Glut npr2	2.39512
c1.3	13_Glut	11_Glut npr2	1.97899
c1.4	13_Glut	11_Glut npr2	1.54355
c2.1	13_Glut	11_Glut npr2	1.35712
c2.2	13_Glut	11_Glut npr2	2.66475
c2.3	13_Glut	11_Glut npr2	2.2441
c2.4	13_Glut	11_Glut npr2	4.08747
c3.1	13_Glut	11_Glut npr2	2.4359
c3.2	13_Glut	11_Glut npr2	2.11881
c3.3	13_Glut	11_Glut npr2	3.11844
c3.4	13_Glut	11_Glut npr2	1.69759
c4.1	13_Glut	11_Glut npr2	2.53697
c4.2	13_Glut	11_Glut npr2	3.06817
c4.3	13_Glut	11_Glut npr2	3.23601
c5.1	13_Glut	11_Glut npr2	2.76659
c5.2	13_Glut	11_Glut npr2	3.059
c5.3	13_Glut	11_Glut npr2	2.41103
c5.4	13_Glut	11_Glut npr2	1.87565
b1.1	13_Glut	9.3_Glut ntrk2b	0.198078
b1.2	13_Glut	9.3_Glut ntrk2b	0.680076
b1.3	13_Glut	9.3_Glut ntrk2b	0.88736
b1.4	13_Glut	9.3_Glut ntrk2b	0.633625
b2.1	13_Glut	9.3_Glut ntrk2b	1.97203
b2.2	13_Glut	9.3_Glut ntrk2b	0.450333
b2.3	13_Glut	9.3_Glut ntrk2b	0.736706
b2.4	13_Glut	9.3_Glut ntrk2b	0.989884
b3.1	13_Glut	9.3_Glut ntrk2b	0.892166
b3.2	13_Glut	9.3_Glut ntrk2b	0.580612
b3.3	13_Glut	9.3_Glut ntrk2b	1.75102
b3.4	13_Glut	9.3_Glut ntrk2b	1.19209
b4.1	13_Glut	9.3_Glut ntrk2b	1.22863
b4.2	13_Glut	9.3_Glut ntrk2b	2.17553
b4.3	13_Glut	9.3_Glut ntrk2b	1.98274
b5.1	13_Glut	9.3_Glut ntrk2b	1.13041
b5.2	13_Glut	9.3_Glut ntrk2b	1.71599
b5.3	13_Glut	9.3_Glut ntrk2b	1.71894
b5.4	13_Glut	9.3_Glut ntrk2b	1.52433
c1.1	13_Glut	9.3_Glut ntrk2b	0.18849
c1.2	13_Glut	9.3_Glut ntrk2b	0.590363
c1.3	13_Glut	9.3_Glut ntrk2b	0.654066
c1.4	13_Glut	9.3_Glut ntrk2b	0.36686
c2.1	13_Glut	9.3_Glut ntrk2b	2.12244
c2.2	13_Glut	9.3_Glut ntrk2b	2.8885
c2.3	13_Glut	9.3_Glut ntrk2b	0.967351
c2.4	13_Glut	9.3_Glut ntrk2b	1.74844
c3.1	13_Glut	9.3_Glut ntrk2b	2.1313
c3.2	13_Glut	9.3_Glut ntrk2b	1.55342
c3.3	13_Glut	9.3_Glut ntrk2b	1.04879
c3.4	13_Glut	9.3_Glut ntrk2b	0.898585
c4.1	13_Glut	9.3_Glut ntrk2b	0.893178
c4.2	13_Glut	9.3_Glut ntrk2b	1.90931
c4.3	13_Glut	9.3_Glut ntrk2b	0.713909
c5.1	13_Glut	9.3_Glut ntrk2b	1.49529
c5.2	13_Glut	9.3_Glut ntrk2b	1.06654
c5.3	13_Glut	9.3_Glut ntrk2b	0.871865
c5.4	13_Glut	9.3_Glut ntrk2b	1.7362
b1.1	13_Glut	8_Glut	2.38767
b1.2	13_Glut	8_Glut	2.83886
b1.3	13_Glut	8_Glut	2.47803
b1.4	13_Glut	8_Glut	3.81066
b2.1	13_Glut	8_Glut	3.32724
b2.2	13_Glut	8_Glut	3.11621
b2.3	13_Glut	8_Glut	3.1919
b2.4	13_Glut	8_Glut	2.40418
b3.1	13_Glut	8_Glut	2.32654
b3.2	13_Glut	8_Glut	2.03505
b3.3	13_Glut	8_Glut	3.1486
b3.4	13_Glut	8_Glut	1.94608
b4.1	13_Glut	8_Glut	3.21265
b4.2	13_Glut	8_Glut	2.9236
b4.3	13_Glut	8_Glut	3.95179
b5.1	13_Glut	8_Glut	2.65492
b5.2	13_Glut	8_Glut	2.3643
b5.3	13_Glut	8_Glut	3.08397
b5.4	13_Glut	8_Glut	3.32643
c1.1	13_Glut	8_Glut	2.16271
c1.2	13_Glut	8_Glut	2.04315
c1.3	13_Glut	8_Glut	3.35011
c1.4	13_Glut	8_Glut	1.56716
c2.1	13_Glut	8_Glut	2.4325
c2.2	13_Glut	8_Glut	3.17555
c2.3	13_Glut	8_Glut	1.66338
c2.4	13_Glut	8_Glut	3.47478
c3.1	13_Glut	8_Glut	3.01722
c3.2	13_Glut	8_Glut	2.20306
c3.3	13_Glut	8_Glut	2.55877
c3.4	13_Glut	8_Glut	2.27154
c4.1	13_Glut	8_Glut	2.53598
c4.2	13_Glut	8_Glut	2.98849
c4.3	13_Glut	8_Glut	2.91263
c5.1	13_Glut	8_Glut	2.47857
c5.2	13_Glut	8_Glut	2.75542
c5.3	13_Glut	8_Glut	2.61221
c5.4	13_Glut	8_Glut	2.45691
b1.1	13_Glut	9_Glut	1.24112
b1.2	13_Glut	9_Glut	1.53984
b1.3	13_Glut	9_Glut	1.73119
b1.4	13_Glut	9_Glut	2.31272
b2.1	13_Glut	9_Glut	1.65436
b2.2	13_Glut	9_Glut	2.04681
b2.3	13_Glut	9_Glut	1.77509
b2.4	13_Glut	9_Glut	1.75405
b3.1	13_Glut	9_Glut	1.40003
b3.2	13_Glut	9_Glut	1.66109
b3.3	13_Glut	9_Glut	2.14495
b3.4	13_Glut	9_Glut	1.37039
b4.1	13_Glut	9_Glut	1.96218
b4.2	13_Glut	9_Glut	1.71418
b4.3	13_Glut	9_Glut	2.65896
b5.1	13_Glut	9_Glut	1.90054
b5.2	13_Glut	9_Glut	1.75754
b5.3	13_Glut	9_Glut	2.54925
b5.4	13_Glut	9_Glut	2.21465
c1.1	13_Glut	9_Glut	1.05861
c1.2	13_Glut	9_Glut	1.62347
c1.3	13_Glut	9_Glut	1.589
c1.4	13_Glut	9_Glut	0.988198
c2.1	13_Glut	9_Glut	1.42088
c2.2	13_Glut	9_Glut	1.34495
c2.3	13_Glut	9_Glut	1.15752
c2.4	13_Glut	9_Glut	1.33294
c3.1	13_Glut	9_Glut	1.55144
c3.2	13_Glut	9_Glut	1.16788
c3.3	13_Glut	9_Glut	1.49177
c3.4	13_Glut	9_Glut	1.27694
c4.1	13_Glut	9_Glut	0.982533
c4.2	13_Glut	9_Glut	2.28039
c4.3	13_Glut	9_Glut	1.25896
c5.1	13_Glut	9_Glut	1.84191
c5.2	13_Glut	9_Glut	1.94223
c5.3	13_Glut	9_Glut	1.37087
c5.4	13_Glut	9_Glut	1.93111
b1.1	13_Glut	12_Glut	2.14234
b1.2	13_Glut	12_Glut	2.37826
b1.3	13_Glut	12_Glut	3.3569
b1.4	13_Glut	12_Glut	4.2325
b2.1	13_Glut	12_Glut	4.71565
b2.2	13_Glut	12_Glut	3.14234
b2.3	13_Glut	12_Glut	4.31419
b2.4	13_Glut	12_Glut	2.78008
b3.1	13_Glut	12_Glut	2.06692
b3.2	13_Glut	12_Glut	3.09217
b3.3	13_Glut	12_Glut	3.20009
b3.4	13_Glut	12_Glut	3.26424
b4.1	13_Glut	12_Glut	3.43998
b4.2	13_Glut	12_Glut	2.68287
b4.3	13_Glut	12_Glut	3.72552
b5.1	13_Glut	12_Glut	4.02492
b5.2	13_Glut	12_Glut	2.85946
b5.3	13_Glut	12_Glut	4.4584
b5.4	13_Glut	12_Glut	2.69623
c1.1	13_Glut	12_Glut	2.16617
c1.2	13_Glut	12_Glut	4.00803
c1.3	13_Glut	12_Glut	4.48944
c1.4	13_Glut	12_Glut	1.74184
c2.1	13_Glut	12_Glut	2.38059
c2.2	13_Glut	12_Glut	3.81568
c2.3	13_Glut	12_Glut	2.48659
c2.4	13_Glut	12_Glut	3.94141
c3.1	13_Glut	12_Glut	3.66053
c3.2	13_Glut	12_Glut	2.96362
c3.3	13_Glut	12_Glut	3.75153
c3.4	13_Glut	12_Glut	2.57351
c4.1	13_Glut	12_Glut	3.34327
c4.2	13_Glut	12_Glut	3.36087
c4.3	13_Glut	12_Glut	3.07641
c5.1	13_Glut	12_Glut	2.67441
c5.2	13_Glut	12_Glut	2.94336
c5.3	13_Glut	12_Glut	2.42281
c5.4	13_Glut	12_Glut	2.24578
b1.1	13_Glut	13_Glut	1.79281
b1.2	13_Glut	13_Glut	1.61054
b1.3	13_Glut	13_Glut	1.89569
b1.4	13_Glut	13_Glut	1.91565
b2.1	13_Glut	13_Glut	2.41428
b2.2	13_Glut	13_Glut	1.96832
b2.3	13_Glut	13_Glut	1.7784
b2.4	13_Glut	13_Glut	0.771684
b3.1	13_Glut	13_Glut	1.88503
b3.2	13_Glut	13_Glut	1.0865
b3.3	13_Glut	13_Glut	2.50003
b3.4	13_Glut	13_Glut	2.24269
b4.1	13_Glut	13_Glut	1.90805
b4.2	13_Glut	13_Glut	2.2016
b4.3	13_Glut	13_Glut	1.9292
b5.1	13_Glut	13_Glut	1.61742
b5.2	13_Glut	13_Glut	1.52639
b5.3	13_Glut	13_Glut	2.05988
b5.4	13_Glut	13_Glut	2.3257
c1.1	13_Glut	13_Glut	0.77215
c1.2	13_Glut	13_Glut	1.82137
c1.3	13_Glut	13_Glut	1.82874
c1.4	13_Glut	13_Glut	1.92073
c2.1	13_Glut	13_Glut	1.16593
c2.2	13_Glut	13_Glut	2.26278
c2.3	13_Glut	13_Glut	0.73062
c2.4	13_Glut	13_Glut	3.01168
c3.1	13_Glut	13_Glut	1.92838
c3.2	13_Glut	13_Glut	1.71939
c3.3	13_Glut	13_Glut	1.83943
c3.4	13_Glut	13_Glut	0.863542
c4.1	13_Glut	13_Glut	1.35806
c4.2	13_Glut	13_Glut	1.60297
c4.3	13_Glut	13_Glut	1.82768
c5.1	13_Glut	13_Glut	1.36162
c5.2	13_Glut	13_Glut	1.83935
c5.3	13_Glut	13_Glut	1.79592
c5.4	13_Glut	13_Glut	1.8052
b1.1	13_Glut	14_Glut	0.824644
b1.2	13_Glut	14_Glut	1.70478
b1.3	13_Glut	14_Glut	1.60166
b1.4	13_Glut	14_Glut	1.9139
b2.1	13_Glut	14_Glut	1.74987
b2.2	13_Glut	14_Glut
b2.3	13_Glut	14_Glut	1.16141
b2.4	13_Glut	14_Glut	2.13352
b3.1	13_Glut	14_Glut	1.17171
b3.2	13_Glut	14_Glut	2.30164
b3.3	13_Glut	14_Glut	0.914261
b3.4	13_Glut	14_Glut
b4.1	13_Glut	14_Glut	1.30249
b4.2	13_Glut	14_Glut	0.901436
b4.3	13_Glut	14_Glut	1.2856
b5.1	13_Glut	14_Glut	1.59882
b5.2	13_Glut	14_Glut	1.45304
b5.3	13_Glut	14_Glut	1.87943
b5.4	13_Glut	14_Glut	1.32003
c1.1	13_Glut	14_Glut	1.70267
c1.2	13_Glut	14_Glut	0.561092
c1.3	13_Glut	14_Glut	1.35724
c1.4	13_Glut	14_Glut	0.726494
c2.1	13_Glut	14_Glut	1.98347
c2.2	13_Glut	14_Glut	1.18844
c2.3	13_Glut	14_Glut	0.906424
c2.4	13_Glut	14_Glut	1.1102
c3.1	13_Glut	14_Glut	1.86836
c3.2	13_Glut	14_Glut	1.58813
c3.3	13_Glut	14_Glut	1.61539
c3.4	13_Glut	14_Glut	0.943066
c4.1	13_Glut	14_Glut	1.04686
c4.2	13_Glut	14_Glut	1.36087
c4.3	13_Glut	14_Glut	1.62122
c5.1	13_Glut	14_Glut	0.478294
c5.2	13_Glut	14_Glut	1.26151
c5.3	13_Glut	14_Glut	1.59228
c5.4	13_Glut	14_Glut	1.64568
b1.1	13_Glut	3_Peri	0.514983
b1.2	13_Glut	3_Peri	0.325673
b1.3	13_Glut	3_Peri
b1.4	13_Glut	3_Peri	0.228656
b2.1	13_Glut	3_Peri	0.635817
b2.2	13_Glut	3_Peri
b2.3	13_Glut	3_Peri
b2.4	13_Glut	3_Peri	0.141084
b3.1	13_Glut	3_Peri	0.206957
b3.2	13_Glut	3_Peri	0.109057
b3.3	13_Glut	3_Peri
b3.4	13_Glut	3_Peri	0.327122
b4.1	13_Glut	3_Peri	0.478639
b4.2	13_Glut	3_Peri	0.193855
b4.3	13_Glut	3_Peri	0.298246
b5.1	13_Glut	3_Peri	0.288398
b5.2	13_Glut	3_Peri	0.186821
b5.3	13_Glut	3_Peri	0.82202
b5.4	13_Glut	3_Peri	0.82221
c1.1	13_Glut	3_Peri	0.205959
c1.2	13_Glut	3_Peri	0.312226
c1.3	13_Glut	3_Peri
c1.4	13_Glut	3_Peri	0.374177
c2.1	13_Glut	3_Peri
c2.2	13_Glut	3_Peri	0.0916329
c2.3	13_Glut	3_Peri	0.513049
c2.4	13_Glut	3_Peri	0.250064
c3.1	13_Glut	3_Peri
c3.2	13_Glut	3_Peri
c3.3	13_Glut	3_Peri
c3.4	13_Glut	3_Peri
c4.1	13_Glut	3_Peri	0.0909412
c4.2	13_Glut	3_Peri	0.192923
c4.3	13_Glut	3_Peri	0.116283
c5.1	13_Glut	3_Peri	0.0410164
c5.2	13_Glut	3_Peri	0.142404
c5.3	13_Glut	3_Peri	1.59557
c5.4	13_Glut	3_Peri	0.364309
b1.1	13_Glut	7_GABA	1.17339
b1.2	13_Glut	7_GABA	0.713531
b1.3	13_Glut	7_GABA
b1.4	13_Glut	7_GABA	1.90555
b2.1	13_Glut	7_GABA
b2.2	13_Glut	7_GABA
b2.3	13_Glut	7_GABA	1.50941
b2.4	13_Glut	7_GABA	1.39698
b3.1	13_Glut	7_GABA
b3.2	13_Glut	7_GABA
b3.3	13_Glut	7_GABA	1.65582
b3.4	13_Glut	7_GABA	1.99248
b4.1	13_Glut	7_GABA	2.30804
b4.2	13_Glut	7_GABA	1.41074
b4.3	13_Glut	7_GABA	1.40835
b5.1	13_Glut	7_GABA	2.02157
b5.2	13_Glut	7_GABA	1.33087
b5.3	13_Glut	7_GABA
b5.4	13_Glut	7_GABA	1.86114
c1.1	13_Glut	7_GABA
c1.2	13_Glut	7_GABA	1.12757
c1.3	13_Glut	7_GABA
c1.4	13_Glut	7_GABA
c2.1	13_Glut	7_GABA	1.25041
c2.2	13_Glut	7_GABA	1.70708
c2.3	13_Glut	7_GABA	0.887087
c2.4	13_Glut	7_GABA	0.936929
c3.1	13_Glut	7_GABA	1.67308
c3.2	13_Glut	7_GABA	1.1448
c3.3	13_Glut	7_GABA	1.058
c3.4	13_Glut	7_GABA	0.975213
c4.1	13_Glut	7_GABA	1.47382
c4.2	13_Glut	7_GABA	1.65148
c4.3	13_Glut	7_GABA	1.97122
c5.1	13_Glut	7_GABA	2.19623
c5.2	13_Glut	7_GABA	1.32754
c5.3	13_Glut	7_GABA	1.62909
c5.4	13_Glut	7_GABA
b1.1	13_Glut	4_GABA	1.93827
b1.2	13_Glut	4_GABA	1.7215
b1.3	13_Glut	4_GABA	2.19384
b1.4	13_Glut	4_GABA	1.9541
b2.1	13_Glut	4_GABA	3.02914
b2.2	13_Glut	4_GABA	1.92627
b2.3	13_Glut	4_GABA	1.89591
b2.4	13_Glut	4_GABA	1.49448
b3.1	13_Glut	4_GABA	1.47385
b3.2	13_Glut	4_GABA	2.32727
b3.3	13_Glut	4_GABA	1.71605
b3.4	13_Glut	4_GABA	2.33425
b4.1	13_Glut	4_GABA	1.95612
b4.2	13_Glut	4_GABA	1.60706
b4.3	13_Glut	4_GABA	1.62111
b5.1	13_Glut	4_GABA	2.05738
b5.2	13_Glut	4_GABA	1.7498
b5.3	13_Glut	4_GABA	1.58838
b5.4	13_Glut	4_GABA	1.67896
c1.1	13_Glut	4_GABA	1.76733
c1.2	13_Glut	4_GABA	1.6707
c1.3	13_Glut	4_GABA	1.87047
c1.4	13_Glut	4_GABA	0.931058
c2.1	13_Glut	4_GABA	1.50419
c2.2	13_Glut	4_GABA	1.81248
c2.3	13_Glut	4_GABA	1.57193
c2.4	13_Glut	4_GABA	1.44405
c3.1	13_Glut	4_GABA	1.87693
c3.2	13_Glut	4_GABA	1.57475
c3.3	13_Glut	4_GABA	2.32215
c3.4	13_Glut	4_GABA	0.910441
c4.1	13_Glut	4_GABA	1.85068
c4.2	13_Glut	4_GABA	2.56647
c4.3	13_Glut	4_GABA	2.31168
c5.1	13_Glut	4_GABA	1.43783
c5.2	13_Glut	4_GABA	1.60436
c5.3	13_Glut	4_GABA	1.43275
c5.4	13_Glut	4_GABA	1.56755
b1.1	13_Glut	15_GABA/Glut	2.53751
b1.2	13_Glut	15_GABA/Glut	2.09138
b1.3	13_Glut	15_GABA/Glut	3.08831
b1.4	13_Glut	15_GABA/Glut	2.99702
b2.1	13_Glut	15_GABA/Glut	3.49785
b2.2	13_Glut	15_GABA/Glut	2.40801
b2.3	13_Glut	15_GABA/Glut	2.67391
b2.4	13_Glut	15_GABA/Glut	2.46288
b3.1	13_Glut	15_GABA/Glut	1.89779
b3.2	13_Glut	15_GABA/Glut	2.53662
b3.3	13_Glut	15_GABA/Glut	2.96985
b3.4	13_Glut	15_GABA/Glut	2.89109
b4.1	13_Glut	15_GABA/Glut	2.02119
b4.2	13_Glut	15_GABA/Glut	2.27876
b4.3	13_Glut	15_GABA/Glut	3.01859
b5.1	13_Glut	15_GABA/Glut	2.77271
b5.2	13_Glut	15_GABA/Glut	2.77148
b5.3	13_Glut	15_GABA/Glut	3.22332
b5.4	13_Glut	15_GABA/Glut	2.19829
c1.1	13_Glut	15_GABA/Glut	1.77292
c1.2	13_Glut	15_GABA/Glut	1.45345
c1.3	13_Glut	15_GABA/Glut	3.27224
c1.4	13_Glut	15_GABA/Glut	1.48099
c2.1	13_Glut	15_GABA/Glut	1.36091
c2.2	13_Glut	15_GABA/Glut	2.40787
c2.3	13_Glut	15_GABA/Glut	2.56313
c2.4	13_Glut	15_GABA/Glut	2.35186
c3.1	13_Glut	15_GABA/Glut	2.35794
c3.2	13_Glut	15_GABA/Glut	2.09368
c3.3	13_Glut	15_GABA/Glut	2.81308
c3.4	13_Glut	15_GABA/Glut	1.45429
c4.1	13_Glut	15_GABA/Glut	2.4059
c4.2	13_Glut	15_GABA/Glut	3.447
c4.3	13_Glut	15_GABA/Glut	2.79124
c5.1	13_Glut	15_GABA/Glut	1.76803
c5.2	13_Glut	15_GABA/Glut	2.26099
c5.3	13_Glut	15_GABA/Glut	1.66531
c5.4	13_Glut	15_GABA/Glut	1.65612
b1.1	13_Glut	1_RG/MG	0.157492
b1.2	13_Glut	1_RG/MG	0.179774
b1.3	13_Glut	1_RG/MG	0.266067
b1.4	13_Glut	1_RG/MG	0.247377
b2.1	13_Glut	1_RG/MG	0.489542
b2.2	13_Glut	1_RG/MG	0.765343
b2.3	13_Glut	1_RG/MG	0.200872
b2.4	13_Glut	1_RG/MG	0.154202
b3.1	13_Glut	1_RG/MG	0.293169
b3.2	13_Glut	1_RG/MG	0.225921
b3.3	13_Glut	1_RG/MG	0.451642
b3.4	13_Glut	1_RG/MG	0.383709
b4.1	13_Glut	1_RG/MG	0.120235
b4.2	13_Glut	1_RG/MG	0.654656
b4.3	13_Glut	1_RG/MG	0.696704
b5.1	13_Glut	1_RG/MG	0.571466
b5.2	13_Glut	1_RG/MG	0.67753
b5.3	13_Glut	1_RG/MG	0.661631
b5.4	13_Glut	1_RG/MG	0.637285
c1.1	13_Glut	1_RG/MG	0.281097
c1.2	13_Glut	1_RG/MG	0.59947
c1.3	13_Glut	1_RG/MG	0.621863
c1.4	13_Glut	1_RG/MG	0.161715
c2.1	13_Glut	1_RG/MG	0.426685
c2.2	13_Glut	1_RG/MG	0.189891
c2.3	13_Glut	1_RG/MG	0.308145
c2.4	13_Glut	1_RG/MG	0.276788
c3.1	13_Glut	1_RG/MG	0.241869
c3.2	13_Glut	1_RG/MG	0.371924
c3.3	13_Glut	1_RG/MG	0.443853
c3.4	13_Glut	1_RG/MG	0.341877
c4.1	13_Glut	1_RG/MG	0.126438
c4.2	13_Glut	1_RG/MG	0.10673
c4.3	13_Glut	1_RG/MG	0.252124
c5.1	13_Glut	1_RG/MG	0.187342
c5.2	13_Glut	1_RG/MG	0.180614
c5.3	13_Glut	1_RG/MG	0.436565
c5.4	13_Glut	1_RG/MG	0.724689
b1.1	13_Glut	10_Glut	2.57005
b1.2	13_Glut	10_Glut	2.87716
b1.3	13_Glut	10_Glut	3.0231
b1.4	13_Glut	10_Glut	3.95691
b2.1	13_Glut	10_Glut	3.19234
b2.2	13_Glut	10_Glut	2.78714
b2.3	13_Glut	10_Glut	3.6654
b2.4	13_Glut	10_Glut	2.06246
b3.1	13_Glut	10_Glut	2.6866
b3.2	13_Glut	10_Glut	2.25939
b3.3	13_Glut	10_Glut	3.01553
b3.4	13_Glut	10_Glut	2.66579
b4.1	13_Glut	10_Glut	3.19279
b4.2	13_Glut	10_Glut	2.994
b4.3	13_Glut	10_Glut	3.99633
b5.1	13_Glut	10_Glut	2.76388
b5.2	13_Glut	10_Glut	2.36122
b5.3	13_Glut	10_Glut	3.56103
b5.4	13_Glut	10_Glut	3.97331
c1.1	13_Glut	10_Glut	2.38574
c1.2	13_Glut	10_Glut	3.08562
c1.3	13_Glut	10_Glut	3.36406
c1.4	13_Glut	10_Glut	1.71597
c2.1	13_Glut	10_Glut	2.0395
c2.2	13_Glut	10_Glut	3.3714
c2.3	13_Glut	10_Glut	1.69755
c2.4	13_Glut	10_Glut	2.91362
c3.1	13_Glut	10_Glut	2.47833
c3.2	13_Glut	10_Glut	2.26319
c3.3	13_Glut	10_Glut	2.3334
c3.4	13_Glut	10_Glut	1.78607
c4.1	13_Glut	10_Glut	2.21279
c4.2	13_Glut	10_Glut	2.73314
c4.3	13_Glut	10_Glut	3.00678
c5.1	13_Glut	10_Glut	2.18469
c5.2	13_Glut	10_Glut	2.72009
c5.3	13_Glut	10_Glut	2.01503
c5.4	13_Glut	10_Glut	2.33168
b1.1	13_Glut	5_GABA	0.746635
b1.2	13_Glut	5_GABA	0.663471
b1.3	13_Glut	5_GABA	0.981658
b1.4	13_Glut	5_GABA	0.650741
b2.1	13_Glut	5_GABA	1.05833
b2.2	13_Glut	5_GABA	0.552162
b2.3	13_Glut	5_GABA	0.850882
b2.4	13_Glut	5_GABA	0.489751
b3.1	13_Glut	5_GABA	0.54906
b3.2	13_Glut	5_GABA	0.731526
b3.3	13_Glut	5_GABA	0.387975
b3.4	13_Glut	5_GABA	0.854017
b4.1	13_Glut	5_GABA	0.703836
b4.2	13_Glut	5_GABA	0.398568
b4.3	13_Glut	5_GABA	0.269561
b5.1	13_Glut	5_GABA	0.543934
b5.2	13_Glut	5_GABA	0.818236
b5.3	13_Glut	5_GABA	1.2917
b5.4	13_Glut	5_GABA	0.917151
c1.1	13_Glut	5_GABA	0.654268
c1.2	13_Glut	5_GABA	0.400631
c1.3	13_Glut	5_GABA	0.740649
c1.4	13_Glut	5_GABA	0.514572
c2.1	13_Glut	5_GABA	0.713688
c2.2	13_Glut	5_GABA	1.16613
c2.3	13_Glut	5_GABA	0.438267
c2.4	13_Glut	5_GABA	1.01362
c3.1	13_Glut	5_GABA	0.66624
c3.2	13_Glut	5_GABA	0.242296
c3.3	13_Glut	5_GABA	1.11009
c3.4	13_Glut	5_GABA	0.551289
c4.1	13_Glut	5_GABA	1.05836
c4.2	13_Glut	5_GABA	1.31658
c4.3	13_Glut	5_GABA	1.11576
c5.1	13_Glut	5_GABA	0.620959
c5.2	13_Glut	5_GABA	0.941674
c5.3	13_Glut	5_GABA	0.645321
c5.4	13_Glut	5_GABA	0.809683
b1.1	13_Glut	11_Glut	2.4091
b1.2	13_Glut	11_Glut	2.09486
b1.3	13_Glut	11_Glut	3.12462
b1.4	13_Glut	11_Glut	3.59435
b2.1	13_Glut	11_Glut	3.31423
b2.2	13_Glut	11_Glut	3.03516
b2.3	13_Glut	11_Glut	3.34772
b2.4	13_Glut	11_Glut	2.93681
b3.1	13_Glut	11_Glut	2.40283
b3.2	13_Glut	11_Glut	2.57376
b3.3	13_Glut	11_Glut	2.8555
b3.4	13_Glut	11_Glut	2.1774
b4.1	13_Glut	11_Glut	2.79746
b4.2	13_Glut	11_Glut	3.08456
b4.3	13_Glut	11_Glut	3.99365
b5.1	13_Glut	11_Glut	3.30084
b5.2	13_Glut	11_Glut	2.9275
b5.3	13_Glut	11_Glut	3.84621
b5.4	13_Glut	11_Glut	3.92585
c1.1	13_Glut	11_Glut	2.74171
c1.2	13_Glut	11_Glut	3.20049
c1.3	13_Glut	11_Glut	2.64241
c1.4	13_Glut	11_Glut	2.21249
c2.1	13_Glut	11_Glut	1.56323
c2.2	13_Glut	11_Glut	3.49041
c2.3	13_Glut	11_Glut	2.01416
c2.4	13_Glut	11_Glut	3.95513
c3.1	13_Glut	11_Glut	3.22507
c3.2	13_Glut	11_Glut	2.31679
c3.3	13_Glut	11_Glut	2.92991
c3.4	13_Glut	11_Glut	1.81623
c4.1	13_Glut	11_Glut	2.92114
c4.2	13_Glut	11_Glut	2.90739
c4.3	13_Glut	11_Glut	2.80557
c5.1	13_Glut	11_Glut	2.68424
c5.2	13_Glut	11_Glut	3.33811
c5.3	13_Glut	11_Glut	1.85981
c5.4	13_Glut	11_Glut	2.22734
b1.1	13_Glut	6_GABA	0.918954
b1.2	13_Glut	6_GABA	0.82404
b1.3	13_Glut	6_GABA	0.895058
b1.4	13_Glut	6_GABA	0.50463
b2.1	13_Glut	6_GABA	1.7752
b2.2	13_Glut	6_GABA	0.777508
b2.3	13_Glut	6_GABA	0.621362
b2.4	13_Glut	6_GABA	0.836068
b3.1	13_Glut	6_GABA	0.726264
b3.2	13_Glut	6_GABA	1.49034
b3.3	13_Glut	6_GABA	0.552393
b3.4	13_Glut	6_GABA	1.60601
b4.1	13_Glut	6_GABA	1.14847
b4.2	13_Glut	6_GABA	0.548597
b4.3	13_Glut	6_GABA	0.64615
b5.1	13_Glut	6_GABA	1.20254
b5.2	13_Glut	6_GABA	0.998382
b5.3	13_Glut	6_GABA	0.668803
b5.4	13_Glut	6_GABA	0.854654
c1.1	13_Glut	6_GABA	0.64549
c1.2	13_Glut	6_GABA	0.860282
c1.3	13_Glut	6_GABA	0.920659
c1.4	13_Glut	6_GABA	0.66117
c2.1	13_Glut	6_GABA	0.771143
c2.2	13_Glut	6_GABA	0.857578
c2.3	13_Glut	6_GABA	1.47202
c2.4	13_Glut	6_GABA	0.653481
c3.1	13_Glut	6_GABA	0.756373
c3.2	13_Glut	6_GABA	0.768609
c3.3	13_Glut	6_GABA	1.50307
c3.4	13_Glut	6_GABA	0.450923
c4.1	13_Glut	6_GABA	0.774097
c4.2	13_Glut	6_GABA	1.09055
c4.3	13_Glut	6_GABA	1.01285
c5.1	13_Glut	6_GABA	1.08834
c5.2	13_Glut	6_GABA	0.916238
c5.3	13_Glut	6_GABA	0.652876
c5.4	13_Glut	6_GABA	0.581175
b1.1	13_Glut	2_OPC/Oligo	2.63341
b1.2	13_Glut	2_OPC/Oligo	1.85146
b1.3	13_Glut	2_OPC/Oligo	2.29734
b1.4	13_Glut	2_OPC/Oligo	2.6213
b2.1	13_Glut	2_OPC/Oligo	1.68826
b2.2	13_Glut	2_OPC/Oligo	1.66554
b2.3	13_Glut	2_OPC/Oligo	3.36437
b2.4	13_Glut	2_OPC/Oligo	1.12401
b3.1	13_Glut	2_OPC/Oligo	1.65256
b3.2	13_Glut	2_OPC/Oligo	3.15203
b3.3	13_Glut	2_OPC/Oligo	2.89762
b3.4	13_Glut	2_OPC/Oligo	3.60509
b4.1	13_Glut	2_OPC/Oligo	2.18554
b4.2	13_Glut	2_OPC/Oligo	1.49581
b4.3	13_Glut	2_OPC/Oligo	1.91712
b5.1	13_Glut	2_OPC/Oligo	1.44036
b5.2	13_Glut	2_OPC/Oligo	2.07318
b5.3	13_Glut	2_OPC/Oligo	1.92849
b5.4	13_Glut	2_OPC/Oligo	2.57935
c1.1	13_Glut	2_OPC/Oligo	2.76402
c1.2	13_Glut	2_OPC/Oligo	1.99728
c1.3	13_Glut	2_OPC/Oligo	1.85194
c1.4	13_Glut	2_OPC/Oligo	1.30292
c2.1	13_Glut	2_OPC/Oligo	2.22944
c2.2	13_Glut	2_OPC/Oligo	2.98382
c2.3	13_Glut	2_OPC/Oligo	2.01667
c2.4	13_Glut	2_OPC/Oligo	2.13755
c3.1	13_Glut	2_OPC/Oligo	2.21132
c3.2	13_Glut	2_OPC/Oligo	1.92716
c3.3	13_Glut	2_OPC/Oligo	2.74308
c3.4	13_Glut	2_OPC/Oligo	2.21582
c4.1	13_Glut	2_OPC/Oligo	1.43046
c4.2	13_Glut	2_OPC/Oligo	1.76962
c4.3	13_Glut	2_OPC/Oligo	1.96783
c5.1	13_Glut	2_OPC/Oligo	1.32109
c5.2	13_Glut	2_OPC/Oligo	2.06306
c5.3	13_Glut	2_OPC/Oligo	1.9377
c5.4	13_Glut	2_OPC/Oligo	1.9552
b1.1	13_Glut	RG0	0.990701
b1.2	13_Glut	RG0	0.872774
b1.3	13_Glut	RG0	0.394424
b1.4	13_Glut	RG0	0.360628
b2.1	13_Glut	RG0	0.901919
b2.2	13_Glut	RG0	0.55271
b2.3	13_Glut	RG0	0.40419
b2.4	13_Glut	RG0	0.0899602
b3.1	13_Glut	RG0	0.169777
b3.2	13_Glut	RG0	0.882951
b3.3	13_Glut	RG0	0.577533
b3.4	13_Glut	RG0	0.475168
b4.1	13_Glut	RG0	0.0613397
b4.2	13_Glut	RG0	1.00934
b4.3	13_Glut	RG0	0.0934074
b5.1	13_Glut	RG0	0.837803
b5.2	13_Glut	RG0	0.526703
b5.3	13_Glut	RG0	0.551852
b5.4	13_Glut	RG0	1.0175
c1.1	13_Glut	RG0	0.454391
c1.2	13_Glut	RG0	0.402069
c1.3	13_Glut	RG0	0.581129
c1.4	13_Glut	RG0	0.268635
c2.1	13_Glut	RG0	0.382861
c2.2	13_Glut	RG0	0.367745
c2.3	13_Glut	RG0	0.549116
c2.4	13_Glut	RG0	0.446021
c3.1	13_Glut	RG0	0.386973
c3.2	13_Glut	RG0	0.623773
c3.3	13_Glut	RG0	0.715109
c3.4	13_Glut	RG0	0.487685
c4.1	13_Glut	RG0	0.251955
c4.2	13_Glut	RG0	0.14278
c4.3	13_Glut	RG0	0.225549
c5.1	13_Glut	RG0	0.375664
c5.2	13_Glut	RG0	0.167674
c5.3	13_Glut	RG0	0.685293
c5.4	13_Glut	RG0	0.549094
b1.1	13_Glut	RG1	0.74728
b1.2	13_Glut	RG1	1.17928
b1.3	13_Glut	RG1	1.37999
b1.4	13_Glut	RG1	2.04636
b2.1	13_Glut	RG1	1.21809
b2.2	13_Glut	RG1	1.96906
b2.3	13_Glut	RG1	2.14752
b2.4	13_Glut	RG1	1.79866
b3.1	13_Glut	RG1	0.991933
b3.2	13_Glut	RG1
b3.3	13_Glut	RG1	0.954558
b3.4	13_Glut	RG1	1.01673
b4.1	13_Glut	RG1	0.932103
b4.2	13_Glut	RG1	1.87699
b4.3	13_Glut	RG1	2.48442
b5.1	13_Glut	RG1	1.60665
b5.2	13_Glut	RG1	0.909038
b5.3	13_Glut	RG1	2.11899
b5.4	13_Glut	RG1	1.11676
c1.1	13_Glut	RG1	1.27578
c1.2	13_Glut	RG1	1.42476
c1.3	13_Glut	RG1	1.7156
c1.4	13_Glut	RG1	0.756163
c2.1	13_Glut	RG1	1.07007
c2.2	13_Glut	RG1	1.59047
c2.3	13_Glut	RG1	1.34034
c2.4	13_Glut	RG1	1.25954
c3.1	13_Glut	RG1	1.44928
c3.2	13_Glut	RG1	0.839425
c3.3	13_Glut	RG1	1.74189
c3.4	13_Glut	RG1	0.736008
c4.1	13_Glut	RG1	0.941618
c4.2	13_Glut	RG1	0.92494
c4.3	13_Glut	RG1	1.88167
c5.1	13_Glut	RG1	1.20715
c5.2	13_Glut	RG1	0.850842
c5.3	13_Glut	RG1	1.51825
c5.4	13_Glut	RG1	0.722941
b1.1	13_Glut	RG10	0.578733
b1.2	13_Glut	RG10	1.40767
b1.3	13_Glut	RG10
b1.4	13_Glut	RG10	0.586322
b2.1	13_Glut	RG10	1.99985
b2.2	13_Glut	RG10	0.642321
b2.3	13_Glut	RG10	0.227153
b2.4	13_Glut	RG10	0.534123
b3.1	13_Glut	RG10	0.672694
b3.2	13_Glut	RG10	1.22422
b3.3	13_Glut	RG10	0.322974
b3.4	13_Glut	RG10
b4.1	13_Glut	RG10	0.0590714
b4.2	13_Glut	RG10	0.84364
b4.3	13_Glut	RG10	0.0583523
b5.1	13_Glut	RG10	0.62171
b5.2	13_Glut	RG10	1.2815
b5.3	13_Glut	RG10
b5.4	13_Glut	RG10	0.562268
c1.1	13_Glut	RG10	0.411847
c1.2	13_Glut	RG10
c1.3	13_Glut	RG10	1.39514
c1.4	13_Glut	RG10
c2.1	13_Glut	RG10
c2.2	13_Glut	RG10	0.427146
c2.3	13_Glut	RG10
c2.4	13_Glut	RG10	0.605655
c3.1	13_Glut	RG10	0.745211
c3.2	13_Glut	RG10	0.417867
c3.3	13_Glut	RG10
c3.4	13_Glut	RG10	0.568449
c4.1	13_Glut	RG10
c4.2	13_Glut	RG10	0.013578
c4.3	13_Glut	RG10	0.349529
c5.1	13_Glut	RG10	0.279066
c5.2	13_Glut	RG10	0.258161
c5.3	13_Glut	RG10	1.04956
c5.4	13_Glut	RG10	0.224677
b1.1	13_Glut	RG2	1.27917
b1.2	13_Glut	RG2	0.472225
b1.3	13_Glut	RG2	0.869539
b1.4	13_Glut	RG2	0.746755
b2.1	13_Glut	RG2	0.986581
b2.2	13_Glut	RG2	1.6657
b2.3	13_Glut	RG2	0.528544
b2.4	13_Glut	RG2	0.211136
b3.1	13_Glut	RG2	0.665066
b3.2	13_Glut	RG2	1.78075
b3.3	13_Glut	RG2	2.54518
b3.4	13_Glut	RG2	0.792983
b4.1	13_Glut	RG2	0.884281
b4.2	13_Glut	RG2	2.08818
b4.3	13_Glut	RG2	1.32747
b5.1	13_Glut	RG2	1.32753
b5.2	13_Glut	RG2	1.29607
b5.3	13_Glut	RG2	2.22114
b5.4	13_Glut	RG2	1.4751
c1.1	13_Glut	RG2	1.63491
c1.2	13_Glut	RG2	1.47058
c1.3	13_Glut	RG2	1.58885
c1.4	13_Glut	RG2	1.68778
c2.1	13_Glut	RG2	0.860255
c2.2	13_Glut	RG2	1.73982
c2.3	13_Glut	RG2	1.43593
c2.4	13_Glut	RG2	0.609665
c3.1	13_Glut	RG2	1.73214
c3.2	13_Glut	RG2	1.17625
c3.3	13_Glut	RG2	1.85539
c3.4	13_Glut	RG2	0.673926
c4.1	13_Glut	RG2	0.23643
c4.2	13_Glut	RG2	0.729378
c4.3	13_Glut	RG2	0.79604
c5.1	13_Glut	RG2	1.3021
c5.2	13_Glut	RG2	1.59005
c5.3	13_Glut	RG2	1.34801
c5.4	13_Glut	RG2	1.66211
b1.1	13_Glut	RG3	0.383607
b1.2	13_Glut	RG3	1.06621
b1.3	13_Glut	RG3	0.433071
b1.4	13_Glut	RG3	0.723153
b2.1	13_Glut	RG3	1.72096
b2.2	13_Glut	RG3	1.02226
b2.3	13_Glut	RG3	0.448664
b2.4	13_Glut	RG3	0.29568
b3.1	13_Glut	RG3	1.00545
b3.2	13_Glut	RG3	0.433987
b3.3	13_Glut	RG3	0.471226
b3.4	13_Glut	RG3	1.62122
b4.1	13_Glut	RG3	0.301645
b4.2	13_Glut	RG3	0.655507
b4.3	13_Glut	RG3	0.755956
b5.1	13_Glut	RG3	0.681778
b5.2	13_Glut	RG3	0.445473
b5.3	13_Glut	RG3	1.31981
b5.4	13_Glut	RG3	0.473607
c1.1	13_Glut	RG3	0.735508
c1.2	13_Glut	RG3	1.20893
c1.3	13_Glut	RG3	1.5177
c1.4	13_Glut	RG3	0.313359
c2.1	13_Glut	RG3	0.544887
c2.2	13_Glut	RG3	0.797762
c2.3	13_Glut	RG3	0.429619
c2.4	13_Glut	RG3	0.34572
c3.1	13_Glut	RG3	1.07283
c3.2	13_Glut	RG3	0.34211
c3.3	13_Glut	RG3	0.782393
c3.4	13_Glut	RG3	0.652746
c4.1	13_Glut	RG3	0.466717
c4.2	13_Glut	RG3	0.115172
c4.3	13_Glut	RG3	0.72217
c5.1	13_Glut	RG3	0.255525
c5.2	13_Glut	RG3	0.502142
c5.3	13_Glut	RG3	0.260841
c5.4	13_Glut	RG3	0.942256
b1.1	13_Glut	RG4	0.913795
b1.2	13_Glut	RG4	0.703953
b1.3	13_Glut	RG4	0.567416
b1.4	13_Glut	RG4	0.300263
b2.1	13_Glut	RG4	0.575591
b2.2	13_Glut	RG4	0.931176
b2.3	13_Glut	RG4	0.695014
b2.4	13_Glut	RG4	0.532472
b3.1	13_Glut	RG4	1.05785
b3.2	13_Glut	RG4	1.73519
b3.3	13_Glut	RG4	0.77964
b3.4	13_Glut	RG4
b4.1	13_Glut	RG4	0.157976
b4.2	13_Glut	RG4	1.64155
b4.3	13_Glut	RG4	1.21901
b5.1	13_Glut	RG4	1.12835
b5.2	13_Glut	RG4	0.563432
b5.3	13_Glut	RG4	1.30141
b5.4	13_Glut	RG4	0.470612
c1.1	13_Glut	RG4
c1.2	13_Glut	RG4	1.30776
c1.3	13_Glut	RG4	0.299011
c1.4	13_Glut	RG4	0.306143
c2.1	13_Glut	RG4	1.1088
c2.2	13_Glut	RG4	0.302756
c2.3	13_Glut	RG4	1.0586
c2.4	13_Glut	RG4	0.267496
c3.1	13_Glut	RG4	0.684847
c3.2	13_Glut	RG4	0.372285
c3.3	13_Glut	RG4	0.937324
c3.4	13_Glut	RG4	0.563154
c4.1	13_Glut	RG4	0.295976
c4.2	13_Glut	RG4	0.239142
c4.3	13_Glut	RG4	1.2403
c5.1	13_Glut	RG4	0.0824765
c5.2	13_Glut	RG4	0.216232
c5.3	13_Glut	RG4	0.697965
c5.4	13_Glut	RG4	0.47802
b1.1	13_Glut	RG5	0.48934
b1.2	13_Glut	RG5	0.734779
b1.3	13_Glut	RG5	0.312066
b1.4	13_Glut	RG5	0.946193
b2.1	13_Glut	RG5	0.60953
b2.2	13_Glut	RG5	0.850076
b2.3	13_Glut	RG5	0.811574
b2.4	13_Glut	RG5	0.305093
b3.1	13_Glut	RG5	0.62325
b3.2	13_Glut	RG5	0.421532
b3.3	13_Glut	RG5	2.6825
b3.4	13_Glut	RG5
b4.1	13_Glut	RG5	0.988612
b4.2	13_Glut	RG5	0.671119
b4.3	13_Glut	RG5	0.683024
b5.1	13_Glut	RG5	1.77273
b5.2	13_Glut	RG5	1.82392
b5.3	13_Glut	RG5	0.26885
b5.4	13_Glut	RG5	1.32011
c1.1	13_Glut	RG5	1.36456
c1.2	13_Glut	RG5	0.763215
c1.3	13_Glut	RG5	0.98752
c1.4	13_Glut	RG5	0.861466
c2.1	13_Glut	RG5	0.898225
c2.2	13_Glut	RG5	0.34908
c2.3	13_Glut	RG5	0.796021
c2.4	13_Glut	RG5	0.895442
c3.1	13_Glut	RG5	0.546366
c3.2	13_Glut	RG5
c3.3	13_Glut	RG5	1.15078
c3.4	13_Glut	RG5	0.202632
c4.1	13_Glut	RG5	0.286162
c4.2	13_Glut	RG5	0.557022
c4.3	13_Glut	RG5	1.33358
c5.1	13_Glut	RG5	0.406988
c5.2	13_Glut	RG5	0.224236
c5.3	13_Glut	RG5	1.34642
c5.4	13_Glut	RG5	0.472205
b1.1	13_Glut	RG6	2.82287
b1.2	13_Glut	RG6	0.654577
b1.3	13_Glut	RG6	3.07428
b1.4	13_Glut	RG6	1.52642
b2.1	13_Glut	RG6	4.04257
b2.2	13_Glut	RG6	2.23666
b2.3	13_Glut	RG6	0.729258
b2.4	13_Glut	RG6	1.33408
b3.1	13_Glut	RG6
b3.2	13_Glut	RG6	2.37098
b3.3	13_Glut	RG6
b3.4	13_Glut	RG6	3.54663
b4.1	13_Glut	RG6	2.53377
b4.2	13_Glut	RG6	2.0498
b4.3	13_Glut	RG6	1.9065
b5.1	13_Glut	RG6	2.30321
b5.2	13_Glut	RG6	1.11418
b5.3	13_Glut	RG6	2.28993
b5.4	13_Glut	RG6	1.62567
c1.1	13_Glut	RG6	1.8463
c1.2	13_Glut	RG6	3.26243
c1.3	13_Glut	RG6	1.9103
c1.4	13_Glut	RG6	1.47456
c2.1	13_Glut	RG6	0.86562
c2.2	13_Glut	RG6	1.30885
c2.3	13_Glut	RG6	1.62551
c2.4	13_Glut	RG6	2.02251
c3.1	13_Glut	RG6	2.10039
c3.2	13_Glut	RG6	1.64519
c3.3	13_Glut	RG6	2.97814
c3.4	13_Glut	RG6	0.99615
c4.1	13_Glut	RG6	1.36505
c4.2	13_Glut	RG6	1.9655
c4.3	13_Glut	RG6	3.43785
c5.1	13_Glut	RG6	0.724359
c5.2	13_Glut	RG6	0.97416
c5.3	13_Glut	RG6	1.93057
c5.4	13_Glut	RG6	2.05335
b1.1	13_Glut	RG7	0.448711
b1.2	13_Glut	RG7	0.478996
b1.3	13_Glut	RG7	0.579999
b1.4	13_Glut	RG7	0.555846
b2.1	13_Glut	RG7	1.26682
b2.2	13_Glut	RG7	0.716102
b2.3	13_Glut	RG7	0.632559
b2.4	13_Glut	RG7	0.301655
b3.1	13_Glut	RG7
b3.2	13_Glut	RG7
b3.3	13_Glut	RG7
b3.4	13_Glut	RG7	1.40244
b4.1	13_Glut	RG7	1.03859
b4.2	13_Glut	RG7	0.573971
b4.3	13_Glut	RG7	0.494052
b5.1	13_Glut	RG7	0.954232
b5.2	13_Glut	RG7	0.358174
b5.3	13_Glut	RG7	1.24858
b5.4	13_Glut	RG7	0.580131
c1.1	13_Glut	RG7	0.291535
c1.2	13_Glut	RG7	1.29768
c1.3	13_Glut	RG7	1.84745
c1.4	13_Glut	RG7
c2.1	13_Glut	RG7	0.11399
c2.2	13_Glut	RG7	1.12143
c2.3	13_Glut	RG7	0.268954
c2.4	13_Glut	RG7	1.81868
c3.1	13_Glut	RG7	0.962887
c3.2	13_Glut	RG7	1.45011
c3.3	13_Glut	RG7	1.15143
c3.4	13_Glut	RG7	0.134097
c4.1	13_Glut	RG7	0.279332
c4.2	13_Glut	RG7	0.0986865
c4.3	13_Glut	RG7	0.455893
c5.1	13_Glut	RG7
c5.2	13_Glut	RG7	0.394861
c5.3	13_Glut	RG7	1.30146
c5.4	13_Glut	RG7	0.30924
b1.1	13_Glut	RG8	1.01049
b1.2	13_Glut	RG8	1.11145
b1.3	13_Glut	RG8	1.78529
b1.4	13_Glut	RG8	0.647282
b2.1	13_Glut	RG8	1.85163
b2.2	13_Glut	RG8	1.32685
b2.3	13_Glut	RG8	2.14677
b2.4	13_Glut	RG8	1.85639
b3.1	13_Glut	RG8	1.63874
b3.2	13_Glut	RG8
b3.3	13_Glut	RG8	1.44597
b3.4	13_Glut	RG8
b4.1	13_Glut	RG8	0.663766
b4.2	13_Glut	RG8	1.32781
b4.3	13_Glut	RG8	0.906288
b5.1	13_Glut	RG8
b5.2	13_Glut	RG8	0.118403
b5.3	13_Glut	RG8	0.812179
b5.4	13_Glut	RG8	0.803889
c1.1	13_Glut	RG8	1.04327
c1.2	13_Glut	RG8	0.630679
c1.3	13_Glut	RG8	0.429759
c1.4	13_Glut	RG8	0.941255
c2.1	13_Glut	RG8
c2.2	13_Glut	RG8	0.0486027
c2.3	13_Glut	RG8	0.831903
c2.4	13_Glut	RG8	0.227973
c3.1	13_Glut	RG8	0.840754
c3.2	13_Glut	RG8	0.380943
c3.3	13_Glut	RG8
c3.4	13_Glut	RG8
c4.1	13_Glut	RG8	0.774553
c4.2	13_Glut	RG8	0.491811
c4.3	13_Glut	RG8	0.845592
c5.1	13_Glut	RG8	0.336356
c5.2	13_Glut	RG8	0.766659
c5.3	13_Glut	RG8	0.690332
c5.4	13_Glut	RG8	1.12821
b1.1	13_Glut	RG9	1.74665
b1.2	13_Glut	RG9
b1.3	13_Glut	RG9
b1.4	13_Glut	RG9
b2.1	13_Glut	RG9	3.23716
b2.2	13_Glut	RG9
b2.3	13_Glut	RG9
b2.4	13_Glut	RG9	1.33373
b3.1	13_Glut	RG9	1.08982
b3.2	13_Glut	RG9
b3.3	13_Glut	RG9
b3.4	13_Glut	RG9	1.90676
b4.1	13_Glut	RG9	1.53802
b4.2	13_Glut	RG9	2.90105
b4.3	13_Glut	RG9	2.24368
b5.1	13_Glut	RG9	2.02292
b5.2	13_Glut	RG9	2.45978
b5.3	13_Glut	RG9	1.95312
b5.4	13_Glut	RG9
c1.1	13_Glut	RG9	1.72064
c1.2	13_Glut	RG9	1.88385
c1.3	13_Glut	RG9
c1.4	13_Glut	RG9
c2.1	13_Glut	RG9
c2.2	13_Glut	RG9	1.29944
c2.3	13_Glut	RG9	1.9155
c2.4	13_Glut	RG9	2.49575
c3.1	13_Glut	RG9	2.24225
c3.2	13_Glut	RG9
c3.3	13_Glut	RG9	1.45382
c3.4	13_Glut	RG9	1.05433
c4.1	13_Glut	RG9	1.26572
c4.2	13_Glut	RG9	1.75846
c4.3	13_Glut	RG9	1.84579
c5.1	13_Glut	RG9	1.14481
c5.2	13_Glut	RG9	1.30504
c5.3	13_Glut	RG9	0.83617
c5.4	13_Glut	RG9
b1.1	13_Glut	4.1_GABA	2.16375
b1.2	13_Glut	4.1_GABA	1.64354
b1.3	13_Glut	4.1_GABA	2.97468
b1.4	13_Glut	4.1_GABA	2.04842
b2.1	13_Glut	4.1_GABA	2.51488
b2.2	13_Glut	4.1_GABA	1.65799
b2.3	13_Glut	4.1_GABA	2.65493
b2.4	13_Glut	4.1_GABA	1.58025
b3.1	13_Glut	4.1_GABA	1.51868
b3.2	13_Glut	4.1_GABA	2.35191
b3.3	13_Glut	4.1_GABA	1.9127
b3.4	13_Glut	4.1_GABA	2.66775
b4.1	13_Glut	4.1_GABA	2.19615
b4.2	13_Glut	4.1_GABA	1.98205
b4.3	13_Glut	4.1_GABA	1.67455
b5.1	13_Glut	4.1_GABA	1.97478
b5.2	13_Glut	4.1_GABA	1.83746
b5.3	13_Glut	4.1_GABA	1.81829
b5.4	13_Glut	4.1_GABA	1.73921
c1.1	13_Glut	4.1_GABA	1.44039
c1.2	13_Glut	4.1_GABA	2.13857
c1.3	13_Glut	4.1_GABA	2.30562
c1.4	13_Glut	4.1_GABA	1.43523
c2.1	13_Glut	4.1_GABA	1.55068
c2.2	13_Glut	4.1_GABA	1.90814
c2.3	13_Glut	4.1_GABA	1.64
c2.4	13_Glut	4.1_GABA	1.42953
c3.1	13_Glut	4.1_GABA	2.24905
c3.2	13_Glut	4.1_GABA	1.66776
c3.3	13_Glut	4.1_GABA	2.30985
c3.4	13_Glut	4.1_GABA	1.14391
c4.1	13_Glut	4.1_GABA	2.31076
c4.2	13_Glut	4.1_GABA	2.78498
c4.3	13_Glut	4.1_GABA	2.2728
c5.1	13_Glut	4.1_GABA	1.74141
c5.2	13_Glut	4.1_GABA	2.41462
c5.3	13_Glut	4.1_GABA	1.50192
c5.4	13_Glut	4.1_GABA	1.69811
b1.1	13_Glut	10.1_Glut	2.23795
b1.2	13_Glut	10.1_Glut	2.03021
b1.3	13_Glut	10.1_Glut	2.66576
b1.4	13_Glut	10.1_Glut	3.95226
b2.1	13_Glut	10.1_Glut	3.0365
b2.2	13_Glut	10.1_Glut	2.72626
b2.3	13_Glut	10.1_Glut	3.35031
b2.4	13_Glut	10.1_Glut	1.90804
b3.1	13_Glut	10.1_Glut	2.42987
b3.2	13_Glut	10.1_Glut	2.206
b3.3	13_Glut	10.1_Glut	2.63194
b3.4	13_Glut	10.1_Glut	2.45425
b4.1	13_Glut	10.1_Glut	3.11261
b4.2	13_Glut	10.1_Glut	2.89966
b4.3	13_Glut	10.1_Glut	3.83817
b5.1	13_Glut	10.1_Glut	2.52403
b5.2	13_Glut	10.1_Glut	2.17476
b5.3	13_Glut	10.1_Glut	3.57008
b5.4	13_Glut	10.1_Glut	3.82904
c1.1	13_Glut	10.1_Glut	2.38889
c1.2	13_Glut	10.1_Glut	2.45
c1.3	13_Glut	10.1_Glut	3.29373
c1.4	13_Glut	10.1_Glut	1.89848
c2.1	13_Glut	10.1_Glut	1.94494
c2.2	13_Glut	10.1_Glut	3.23698
c2.3	13_Glut	10.1_Glut	1.3877
c2.4	13_Glut	10.1_Glut	2.83953
c3.1	13_Glut	10.1_Glut	2.826
c3.2	13_Glut	10.1_Glut	2.27437
c3.3	13_Glut	10.1_Glut	2.15932
c3.4	13_Glut	10.1_Glut	1.39876
c4.1	13_Glut	10.1_Glut	1.88328
c4.2	13_Glut	10.1_Glut	2.35501
c4.3	13_Glut	10.1_Glut	2.60795
c5.1	13_Glut	10.1_Glut	1.88074
c5.2	13_Glut	10.1_Glut	2.59044
c5.3	13_Glut	10.1_Glut	1.82828
c5.4	13_Glut	10.1_Glut	2.13915
b1.1	13_Glut	15.2_GABA	2.82874
b1.2	13_Glut	15.2_GABA	1.51741
b1.3	13_Glut	15.2_GABA	2.76689
b1.4	13_Glut	15.2_GABA	2.41484
b2.1	13_Glut	15.2_GABA	1.97786
b2.2	13_Glut	15.2_GABA	2.62455
b2.3	13_Glut	15.2_GABA	2.19259
b2.4	13_Glut	15.2_GABA	2.24612
b3.1	13_Glut	15.2_GABA	2.44075
b3.2	13_Glut	15.2_GABA	2.75162
b3.3	13_Glut	15.2_GABA	2.71258
b3.4	13_Glut	15.2_GABA	3.15642
b4.1	13_Glut	15.2_GABA	2.67636
b4.2	13_Glut	15.2_GABA	2.25877
b4.3	13_Glut	15.2_GABA	3.04101
b5.1	13_Glut	15.2_GABA	2.56496
b5.2	13_Glut	15.2_GABA	2.64165
b5.3	13_Glut	15.2_GABA	2.72607
b5.4	13_Glut	15.2_GABA	2.29968
c1.1	13_Glut	15.2_GABA	2.12138
c1.2	13_Glut	15.2_GABA	1.14022
c1.3	13_Glut	15.2_GABA	3.1029
c1.4	13_Glut	15.2_GABA	0.888806
c2.1	13_Glut	15.2_GABA	0.864358
c2.2	13_Glut	15.2_GABA	2.62548
c2.3	13_Glut	15.2_GABA	2.17014
c2.4	13_Glut	15.2_GABA	2.87433
c3.1	13_Glut	15.2_GABA	2.50635
c3.2	13_Glut	15.2_GABA	1.17985
c3.3	13_Glut	15.2_GABA	2.13799
c3.4	13_Glut	15.2_GABA	1.386
c4.1	13_Glut	15.2_GABA	2.21654
c4.2	13_Glut	15.2_GABA	2.7577
c4.3	13_Glut	15.2_GABA	2.51948
c5.1	13_Glut	15.2_GABA	1.63724
c5.2	13_Glut	15.2_GABA	1.62647
c5.3	13_Glut	15.2_GABA	1.74589
c5.4	13_Glut	15.2_GABA	1.89054
b1.1	13_Glut	11.1_Glut	2.39394
b1.2	13_Glut	11.1_Glut	2.18528
b1.3	13_Glut	11.1_Glut	3.2088
b1.4	13_Glut	11.1_Glut	3.54105
b2.1	13_Glut	11.1_Glut	3.58204
b2.2	13_Glut	11.1_Glut	3.22463
b2.3	13_Glut	11.1_Glut	3.3022
b2.4	13_Glut	11.1_Glut	2.94224
b3.1	13_Glut	11.1_Glut	2.33496
b3.2	13_Glut	11.1_Glut	2.93189
b3.3	13_Glut	11.1_Glut	2.90031
b3.4	13_Glut	11.1_Glut	2.5334
b4.1	13_Glut	11.1_Glut	2.46943
b4.2	13_Glut	11.1_Glut	2.6916
b4.3	13_Glut	11.1_Glut	3.79879
b5.1	13_Glut	11.1_Glut	2.89364
b5.2	13_Glut	11.1_Glut	2.65415
b5.3	13_Glut	11.1_Glut	3.8852
b5.4	13_Glut	11.1_Glut	4.21469
c1.1	13_Glut	11.1_Glut	2.8004
c1.2	13_Glut	11.1_Glut	2.31442
c1.3	13_Glut	11.1_Glut	2.78708
c1.4	13_Glut	11.1_Glut	1.5399
c2.1	13_Glut	11.1_Glut	1.6373
c2.2	13_Glut	11.1_Glut	3.04056
c2.3	13_Glut	11.1_Glut	2.30025
c2.4	13_Glut	11.1_Glut	4.08012
c3.1	13_Glut	11.1_Glut	2.48452
c3.2	13_Glut	11.1_Glut	1.54657
c3.3	13_Glut	11.1_Glut	3.18601
c3.4	13_Glut	11.1_Glut	1.13287
c4.1	13_Glut	11.1_Glut	2.72827
c4.2	13_Glut	11.1_Glut	2.97469
c4.3	13_Glut	11.1_Glut	2.7644
c5.1	13_Glut	11.1_Glut	2.75674
c5.2	13_Glut	11.1_Glut	2.87488
c5.3	13_Glut	11.1_Glut	2.28237
c5.4	13_Glut	11.1_Glut	2.35409
b1.1	13_Glut	8.3_Glut	2.52354
b1.2	13_Glut	8.3_Glut	3.33267
b1.3	13_Glut	8.3_Glut	2.42894
b1.4	13_Glut	8.3_Glut	3.77635
b2.1	13_Glut	8.3_Glut	2.67729
b2.2	13_Glut	8.3_Glut	2.80992
b2.3	13_Glut	8.3_Glut	3.31247
b2.4	13_Glut	8.3_Glut	2.7285
b3.1	13_Glut	8.3_Glut	2.19683
b3.2	13_Glut	8.3_Glut	2.58926
b3.3	13_Glut	8.3_Glut	3.33762
b3.4	13_Glut	8.3_Glut	2.08935
b4.1	13_Glut	8.3_Glut	3.73994
b4.2	13_Glut	8.3_Glut	3.34235
b4.3	13_Glut	8.3_Glut	4.01943
b5.1	13_Glut	8.3_Glut	2.79863
b5.2	13_Glut	8.3_Glut	3.011
b5.3	13_Glut	8.3_Glut	2.93481
b5.4	13_Glut	8.3_Glut	3.86093
c1.1	13_Glut	8.3_Glut	2.14219
c1.2	13_Glut	8.3_Glut	2.99615
c1.3	13_Glut	8.3_Glut	2.86455
c1.4	13_Glut	8.3_Glut	1.45506
c2.1	13_Glut	8.3_Glut	3.00604
c2.2	13_Glut	8.3_Glut	3.16275
c2.3	13_Glut	8.3_Glut	1.52894
c2.4	13_Glut	8.3_Glut	4.05075
c3.1	13_Glut	8.3_Glut	2.87681
c3.2	13_Glut	8.3_Glut	2.3043
c3.3	13_Glut	8.3_Glut	2.73573
c3.4	13_Glut	8.3_Glut	2.06061
c4.1	13_Glut	8.3_Glut	2.85892
c4.2	13_Glut	8.3_Glut	3.49102
c4.3	13_Glut	8.3_Glut	3.47535
c5.1	13_Glut	8.3_Glut	2.45586
c5.2	13_Glut	8.3_Glut	2.98145
c5.3	13_Glut	8.3_Glut	2.53659
c5.4	13_Glut	8.3_Glut	3.33352
b1.1	13_Glut	8.4_Glut	2.02595
b1.2	13_Glut	8.4_Glut	2.65308
b1.3	13_Glut	8.4_Glut	3.00256
b1.4	13_Glut	8.4_Glut	4.0881
b2.1	13_Glut	8.4_Glut	2.33986
b2.2	13_Glut	8.4_Glut	2.99475
b2.3	13_Glut	8.4_Glut	3.70504
b2.4	13_Glut	8.4_Glut	2.99871
b3.1	13_Glut	8.4_Glut	1.84711
b3.2	13_Glut	8.4_Glut	2.029
b3.3	13_Glut	8.4_Glut	3.20675
b3.4	13_Glut	8.4_Glut	2.41426
b4.1	13_Glut	8.4_Glut	3.45277
b4.2	13_Glut	8.4_Glut	3.32937
b4.3	13_Glut	8.4_Glut	3.97495
b5.1	13_Glut	8.4_Glut	2.91361
b5.2	13_Glut	8.4_Glut	2.6193
b5.3	13_Glut	8.4_Glut	3.73497
b5.4	13_Glut	8.4_Glut	3.87013
c1.1	13_Glut	8.4_Glut	2.45572
c1.2	13_Glut	8.4_Glut	2.53472
c1.3	13_Glut	8.4_Glut	2.81026
c1.4	13_Glut	8.4_Glut	1.53419
c2.1	13_Glut	8.4_Glut	2.10929
c2.2	13_Glut	8.4_Glut	3.28127
c2.3	13_Glut	8.4_Glut	3.03814
c2.4	13_Glut	8.4_Glut	3.50522
c3.1	13_Glut	8.4_Glut	3.09194
c3.2	13_Glut	8.4_Glut	2.42698
c3.3	13_Glut	8.4_Glut	2.72597
c3.4	13_Glut	8.4_Glut	2.57048
c4.1	13_Glut	8.4_Glut	2.52117
c4.2	13_Glut	8.4_Glut	3.14193
c4.3	13_Glut	8.4_Glut	2.92284
c5.1	13_Glut	8.4_Glut	2.20213
c5.2	13_Glut	8.4_Glut	3.20903
c5.3	13_Glut	8.4_Glut	2.91057
c5.4	13_Glut	8.4_Glut	2.91767
b1.1	13_Glut	9.3_Glut	0.819943
b1.2	13_Glut	9.3_Glut	0.946328
b1.3	13_Glut	9.3_Glut	1.51582
b1.4	13_Glut	9.3_Glut	0.963613
b2.1	13_Glut	9.3_Glut	0.895524
b2.2	13_Glut	9.3_Glut	1.29277
b2.3	13_Glut	9.3_Glut	1.16581
b2.4	13_Glut	9.3_Glut	1.09349
b3.1	13_Glut	9.3_Glut	1.08562
b3.2	13_Glut	9.3_Glut	1.57591
b3.3	13_Glut	9.3_Glut	1.41574
b3.4	13_Glut	9.3_Glut	0.772671
b4.1	13_Glut	9.3_Glut	1.00202
b4.2	13_Glut	9.3_Glut	1.19165
b4.3	13_Glut	9.3_Glut	1.34349
b5.1	13_Glut	9.3_Glut	1.42071
b5.2	13_Glut	9.3_Glut	1.25766
b5.3	13_Glut	9.3_Glut	1.70587
b5.4	13_Glut	9.3_Glut	1.18657
c1.1	13_Glut	9.3_Glut	0.178986
c1.2	13_Glut	9.3_Glut	0.388972
c1.3	13_Glut	9.3_Glut	0.3641
c1.4	13_Glut	9.3_Glut	0.264523
c2.1	13_Glut	9.3_Glut	1.14967
c2.2	13_Glut	9.3_Glut	2.11435
c2.3	13_Glut	9.3_Glut	0.71151
c2.4	13_Glut	9.3_Glut	1.16599
c3.1	13_Glut	9.3_Glut	1.43011
c3.2	13_Glut	9.3_Glut	0.667016
c3.3	13_Glut	9.3_Glut	1.11714
c3.4	13_Glut	9.3_Glut	0.846881
c4.1	13_Glut	9.3_Glut	1.1357
c4.2	13_Glut	9.3_Glut	1.88832
c4.3	13_Glut	9.3_Glut	0.911223
c5.1	13_Glut	9.3_Glut	1.28894
c5.2	13_Glut	9.3_Glut	1.7425
c5.3	13_Glut	9.3_Glut	0.858752
c5.4	13_Glut	9.3_Glut	1.83723
b1.1	13_Glut	4.2_GABA	2.02119
b1.2	13_Glut	4.2_GABA	1.4862
b1.3	13_Glut	4.2_GABA	1.91057
b1.4	13_Glut	4.2_GABA	2.10203
b2.1	13_Glut	4.2_GABA	3.83401
b2.2	13_Glut	4.2_GABA	2.26255
b2.3	13_Glut	4.2_GABA	2.52137
b2.4	13_Glut	4.2_GABA	1.89677
b3.1	13_Glut	4.2_GABA	1.97425
b3.2	13_Glut	4.2_GABA	2.81777
b3.3	13_Glut	4.2_GABA	2.41633
b3.4	13_Glut	4.2_GABA	2.053
b4.1	13_Glut	4.2_GABA	2.36246
b4.2	13_Glut	4.2_GABA	2.05836
b4.3	13_Glut	4.2_GABA	1.87139
b5.1	13_Glut	4.2_GABA	2.30036
b5.2	13_Glut	4.2_GABA	2.00878
b5.3	13_Glut	4.2_GABA	2.12206
b5.4	13_Glut	4.2_GABA	2.07644
c1.1	13_Glut	4.2_GABA	1.71902
c1.2	13_Glut	4.2_GABA	2.14674
c1.3	13_Glut	4.2_GABA	3.29344
c1.4	13_Glut	4.2_GABA	1.31996
c2.1	13_Glut	4.2_GABA	1.50182
c2.2	13_Glut	4.2_GABA	1.55026
c2.3	13_Glut	4.2_GABA	1.63772
c2.4	13_Glut	4.2_GABA	2.12625
c3.1	13_Glut	4.2_GABA	2.35987
c3.2	13_Glut	4.2_GABA	2.09167
c3.3	13_Glut	4.2_GABA	2.20167
c3.4	13_Glut	4.2_GABA	0.942395
c4.1	13_Glut	4.2_GABA	1.90306
c4.2	13_Glut	4.2_GABA	2.79367
c4.3	13_Glut	4.2_GABA	2.97765
c5.1	13_Glut	4.2_GABA	1.68556
c5.2	13_Glut	4.2_GABA	1.84652
c5.3	13_Glut	4.2_GABA	1.69501
c5.4	13_Glut	4.2_GABA	1.33253
b1.1	13_Glut	8.5_Glut	2.94404
b1.2	13_Glut	8.5_Glut	3.05781
b1.3	13_Glut	8.5_Glut	3.22159
b1.4	13_Glut	8.5_Glut	4.13377
b2.1	13_Glut	8.5_Glut	4.25113
b2.2	13_Glut	8.5_Glut	3.5338
b2.3	13_Glut	8.5_Glut	4.19044
b2.4	13_Glut	8.5_Glut	3.03676
b3.1	13_Glut	8.5_Glut	2.88874
b3.2	13_Glut	8.5_Glut	2.51838
b3.3	13_Glut	8.5_Glut	3.78025
b3.4	13_Glut	8.5_Glut	3.07213
b4.1	13_Glut	8.5_Glut	3.73157
b4.2	13_Glut	8.5_Glut	3.32088
b4.3	13_Glut	8.5_Glut	4.51652
b5.1	13_Glut	8.5_Glut	3.5038
b5.2	13_Glut	8.5_Glut	3.31488
b5.3	13_Glut	8.5_Glut	3.60865
b5.4	13_Glut	8.5_Glut	2.95775
c1.1	13_Glut	8.5_Glut	2.1188
c1.2	13_Glut	8.5_Glut	3.58099
c1.3	13_Glut	8.5_Glut	4.29322
c1.4	13_Glut	8.5_Glut	2.04948
c2.1	13_Glut	8.5_Glut	2.4945
c2.2	13_Glut	8.5_Glut	3.47351
c2.3	13_Glut	8.5_Glut	1.84765
c2.4	13_Glut	8.5_Glut	4.14806
c3.1	13_Glut	8.5_Glut	2.85319
c3.2	13_Glut	8.5_Glut	2.10751
c3.3	13_Glut	8.5_Glut	3.04533
c3.4	13_Glut	8.5_Glut	1.99444
c4.1	13_Glut	8.5_Glut	2.77835
c4.2	13_Glut	8.5_Glut	2.80981
c4.3	13_Glut	8.5_Glut	3.09319
c5.1	13_Glut	8.5_Glut	2.3279
c5.2	13_Glut	8.5_Glut	2.61576
c5.3	13_Glut	8.5_Glut	2.78506
c5.4	13_Glut	8.5_Glut	2.86318
b1.1	13_Glut	5.2_GABA	0.796262
b1.2	13_Glut	5.2_GABA	0.983787
b1.3	13_Glut	5.2_GABA	1.12816
b1.4	13_Glut	5.2_GABA	0.983459
b2.1	13_Glut	5.2_GABA	0.47158
b2.2	13_Glut	5.2_GABA	0.641999
b2.3	13_Glut	5.2_GABA	0.514702
b2.4	13_Glut	5.2_GABA	0.718055
b3.1	13_Glut	5.2_GABA	0.730792
b3.2	13_Glut	5.2_GABA	0.93581
b3.3	13_Glut	5.2_GABA	1.18698
b3.4	13_Glut	5.2_GABA	1.336
b4.1	13_Glut	5.2_GABA	0.10003
b4.2	13_Glut	5.2_GABA	0.731167
b4.3	13_Glut	5.2_GABA	0.675834
b5.1	13_Glut	5.2_GABA	1.04855
b5.2	13_Glut	5.2_GABA	0.922956
b5.3	13_Glut	5.2_GABA	1.20093
b5.4	13_Glut	5.2_GABA	1.0354
c1.1	13_Glut	5.2_GABA	0.705728
c1.2	13_Glut	5.2_GABA	0.193939
c1.3	13_Glut	5.2_GABA	0.663637
c1.4	13_Glut	5.2_GABA	0.0617572
c2.1	13_Glut	5.2_GABA	0.578241
c2.2	13_Glut	5.2_GABA	1.61933
c2.3	13_Glut	5.2_GABA	0.819318
c2.4	13_Glut	5.2_GABA	0.847756
c3.1	13_Glut	5.2_GABA	0.384139
c3.2	13_Glut	5.2_GABA	0.392768
c3.3	13_Glut	5.2_GABA	1.54761
c3.4	13_Glut	5.2_GABA	0.469271
c4.1	13_Glut	5.2_GABA	0.587833
c4.2	13_Glut	5.2_GABA	1.27448
c4.3	13_Glut	5.2_GABA	0.955183
c5.1	13_Glut	5.2_GABA	0.888971
c5.2	13_Glut	5.2_GABA	0.693933
c5.3	13_Glut	5.2_GABA	0.694827
c5.4	13_Glut	5.2_GABA	0.611776
b1.1	13_Glut	8.6_Glut	2.19981
b1.2	13_Glut	8.6_Glut	2.21768
b1.3	13_Glut	8.6_Glut	2.09622
b1.4	13_Glut	8.6_Glut	3.77808
b2.1	13_Glut	8.6_Glut	3.27315
b2.2	13_Glut	8.6_Glut	1.98161
b2.3	13_Glut	8.6_Glut	2.88453
b2.4	13_Glut	8.6_Glut	1.7673
b3.1	13_Glut	8.6_Glut	1.91863
b3.2	13_Glut	8.6_Glut	0.882802
b3.3	13_Glut	8.6_Glut	3.0124
b3.4	13_Glut	8.6_Glut	2.26844
b4.1	13_Glut	8.6_Glut	2.92931
b4.2	13_Glut	8.6_Glut	2.2354
b4.3	13_Glut	8.6_Glut	3.1273
b5.1	13_Glut	8.6_Glut	2.58278
b5.2	13_Glut	8.6_Glut	2.04402
b5.3	13_Glut	8.6_Glut	3.00177
b5.4	13_Glut	8.6_Glut	3.20204
c1.1	13_Glut	8.6_Glut	1.43551
c1.2	13_Glut	8.6_Glut	1.80982
c1.3	13_Glut	8.6_Glut	3.9993
c1.4	13_Glut	8.6_Glut	1.75853
c2.1	13_Glut	8.6_Glut	1.79556
c2.2	13_Glut	8.6_Glut	2.64079
c2.3	13_Glut	8.6_Glut	2.09769
c2.4	13_Glut	8.6_Glut	2.39122
c3.1	13_Glut	8.6_Glut	2.28883
c3.2	13_Glut	8.6_Glut	1.60169
c3.3	13_Glut	8.6_Glut	2.71412
c3.4	13_Glut	8.6_Glut	1.79886
c4.1	13_Glut	8.6_Glut	2.29378
c4.2	13_Glut	8.6_Glut	2.7468
c4.3	13_Glut	8.6_Glut	2.48617
c5.1	13_Glut	8.6_Glut	2.64555
c5.2	13_Glut	8.6_Glut	2.24488
c5.3	13_Glut	8.6_Glut	1.93725
c5.4	13_Glut	8.6_Glut	2.47458
b1.1	13_Glut	8.7_Glut	2.73409
b1.2	13_Glut	8.7_Glut	2.04609
b1.3	13_Glut	8.7_Glut	2.85489
b1.4	13_Glut	8.7_Glut	4.10022
b2.1	13_Glut	8.7_Glut	3.8969
b2.2	13_Glut	8.7_Glut	3.67691
b2.3	13_Glut	8.7_Glut	2.69109
b2.4	13_Glut	8.7_Glut	2.227
b3.1	13_Glut	8.7_Glut	1.3981
b3.2	13_Glut	8.7_Glut	3.02087
b3.3	13_Glut	8.7_Glut	2.2505
b3.4	13_Glut	8.7_Glut	3.54795
b4.1	13_Glut	8.7_Glut	2.94176
b4.2	13_Glut	8.7_Glut	2.32175
b4.3	13_Glut	8.7_Glut	3.11441
b5.1	13_Glut	8.7_Glut	2.32278
b5.2	13_Glut	8.7_Glut	2.3291
b5.3	13_Glut	8.7_Glut	2.67736
b5.4	13_Glut	8.7_Glut	2.91248
c1.1	13_Glut	8.7_Glut	3.0462
c1.2	13_Glut	8.7_Glut	2.46265
c1.3	13_Glut	8.7_Glut	2.95928
c1.4	13_Glut	8.7_Glut	1.22225
c2.1	13_Glut	8.7_Glut	2.0786
c2.2	13_Glut	8.7_Glut	3.16399
c2.3	13_Glut	8.7_Glut	2.09719
c2.4	13_Glut	8.7_Glut	3.80895
c3.1	13_Glut	8.7_Glut	3.0931
c3.2	13_Glut	8.7_Glut	2.60366
c3.3	13_Glut	8.7_Glut	3.12067
c3.4	13_Glut	8.7_Glut	1.4058
c4.1	13_Glut	8.7_Glut	3.10584
c4.2	13_Glut	8.7_Glut	2.93453
c4.3	13_Glut	8.7_Glut	3.46002
c5.1	13_Glut	8.7_Glut	1.77419
c5.2	13_Glut	8.7_Glut	2.19663
c5.3	13_Glut	8.7_Glut	1.84421
c5.4	13_Glut	8.7_Glut	1.97414
b1.1	13_Glut	15.1_GABA/Glut	2.61825
b1.2	13_Glut	15.1_GABA/Glut	2.0503
b1.3	13_Glut	15.1_GABA/Glut	2.93405
b1.4	13_Glut	15.1_GABA/Glut	2.82817
b2.1	13_Glut	15.1_GABA/Glut	4.32797
b2.2	13_Glut	15.1_GABA/Glut	2.15872
b2.3	13_Glut	15.1_GABA/Glut	3.82724
b2.4	13_Glut	15.1_GABA/Glut	3.12605
b3.1	13_Glut	15.1_GABA/Glut	1.96989
b3.2	13_Glut	15.1_GABA/Glut	2.56561
b3.3	13_Glut	15.1_GABA/Glut	3.2016
b3.4	13_Glut	15.1_GABA/Glut	3.59884
b4.1	13_Glut	15.1_GABA/Glut	2.90031
b4.2	13_Glut	15.1_GABA/Glut	1.79114
b4.3	13_Glut	15.1_GABA/Glut	2.9981
b5.1	13_Glut	15.1_GABA/Glut	2.59435
b5.2	13_Glut	15.1_GABA/Glut	2.62536
b5.3	13_Glut	15.1_GABA/Glut	3.18411
b5.4	13_Glut	15.1_GABA/Glut	1.97399
c1.1	13_Glut	15.1_GABA/Glut	2.21224
c1.2	13_Glut	15.1_GABA/Glut	2.69222
c1.3	13_Glut	15.1_GABA/Glut	3.36155
c1.4	13_Glut	15.1_GABA/Glut	1.60128
c2.1	13_Glut	15.1_GABA/Glut	1.33178
c2.2	13_Glut	15.1_GABA/Glut	2.59731
c2.3	13_Glut	15.1_GABA/Glut	2.56641
c2.4	13_Glut	15.1_GABA/Glut	2.64687
c3.1	13_Glut	15.1_GABA/Glut	2.62496
c3.2	13_Glut	15.1_GABA/Glut	2.31153
c3.3	13_Glut	15.1_GABA/Glut	3.26839
c3.4	13_Glut	15.1_GABA/Glut	1.71231
c4.1	13_Glut	15.1_GABA/Glut	2.83396
c4.2	13_Glut	15.1_GABA/Glut	3.44919
c4.3	13_Glut	15.1_GABA/Glut	3.1502
c5.1	13_Glut	15.1_GABA/Glut	1.8161
c5.2	13_Glut	15.1_GABA/Glut	2.25593
c5.3	13_Glut	15.1_GABA/Glut	1.72292
c5.4	13_Glut	15.1_GABA/Glut	1.59689
b1.1	13_Glut	1.2_RG	1.25974
b1.2	13_Glut	1.2_RG	1.3739
b1.3	13_Glut	1.2_RG	0.835451
b1.4	13_Glut	1.2_RG	1.31651
b2.1	13_Glut	1.2_RG	1.2569
b2.2	13_Glut	1.2_RG	1.67739
b2.3	13_Glut	1.2_RG	1.55614
b2.4	13_Glut	1.2_RG	1.2381
b3.1	13_Glut	1.2_RG	1.09796
b3.2	13_Glut	1.2_RG	1.14896
b3.3	13_Glut	1.2_RG	1.27074
b3.4	13_Glut	1.2_RG	1.48427
b4.1	13_Glut	1.2_RG	1.5364
b4.2	13_Glut	1.2_RG	1.97263
b4.3	13_Glut	1.2_RG	1.67162
b5.1	13_Glut	1.2_RG	1.91593
b5.2	13_Glut	1.2_RG	1.00349
b5.3	13_Glut	1.2_RG	1.98928
b5.4	13_Glut	1.2_RG	2.30155
c1.1	13_Glut	1.2_RG	1.66169
c1.2	13_Glut	1.2_RG	1.82391
c1.3	13_Glut	1.2_RG	1.15186
c1.4	13_Glut	1.2_RG	0.971693
c2.1	13_Glut	1.2_RG	0.52858
c2.2	13_Glut	1.2_RG	1.43062
c2.3	13_Glut	1.2_RG	1.31559
c2.4	13_Glut	1.2_RG	1.73209
c3.1	13_Glut	1.2_RG	1.2798
c3.2	13_Glut	1.2_RG	1.32599
c3.3	13_Glut	1.2_RG	1.08895
c3.4	13_Glut	1.2_RG	1.07711
c4.1	13_Glut	1.2_RG	0.473268
c4.2	13_Glut	1.2_RG	0.893428
c4.3	13_Glut	1.2_RG	1.83297
c5.1	13_Glut	1.2_RG	0.917574
c5.2	13_Glut	1.2_RG	1.29206
c5.3	13_Glut	1.2_RG	1.76506
c5.4	13_Glut	1.2_RG	1.2628
b1.1	13_Glut	4.3_GABA	1.51479
b1.2	13_Glut	4.3_GABA	1.65984
b1.3	13_Glut	4.3_GABA	1.78048
b1.4	13_Glut	4.3_GABA	1.70656
b2.1	13_Glut	4.3_GABA	1.86876
b2.2	13_Glut	4.3_GABA	1.71305
b2.3	13_Glut	4.3_GABA	1.57762
b2.4	13_Glut	4.3_GABA	0.699424
b3.1	13_Glut	4.3_GABA	0.956091
b3.2	13_Glut	4.3_GABA	1.50117
b3.3	13_Glut	4.3_GABA	1.39035
b3.4	13_Glut	4.3_GABA	1.41634
b4.1	13_Glut	4.3_GABA	1.48384
b4.2	13_Glut	4.3_GABA	1.18409
b4.3	13_Glut	4.3_GABA	1.45418
b5.1	13_Glut	4.3_GABA	1.52936
b5.2	13_Glut	4.3_GABA	1.61026
b5.3	13_Glut	4.3_GABA	1.29725
b5.4	13_Glut	4.3_GABA	1.48839
c1.1	13_Glut	4.3_GABA	1.96247
c1.2	13_Glut	4.3_GABA	1.58697
c1.3	13_Glut	4.3_GABA	1.04502
c1.4	13_Glut	4.3_GABA	0.909364
c2.1	13_Glut	4.3_GABA	1.16862
c2.2	13_Glut	4.3_GABA	1.01878
c2.3	13_Glut	4.3_GABA	0.929179
c2.4	13_Glut	4.3_GABA	1.00775
c3.1	13_Glut	4.3_GABA	1.05363
c3.2	13_Glut	4.3_GABA	1.10851
c3.3	13_Glut	4.3_GABA	1.77373
c3.4	13_Glut	4.3_GABA	0.618448
c4.1	13_Glut	4.3_GABA	1.71346
c4.2	13_Glut	4.3_GABA	1.76592
c4.3	13_Glut	4.3_GABA	1.9008
c5.1	13_Glut	4.3_GABA	1.05414
c5.2	13_Glut	4.3_GABA	0.685268
c5.3	13_Glut	4.3_GABA	0.908422
c5.4	13_Glut	4.3_GABA	1.31594
b1.1	13_Glut	4.4_GABA	1.41111
b1.2	13_Glut	4.4_GABA	1.23856
b1.3	13_Glut	4.4_GABA	2.46222
b1.4	13_Glut	4.4_GABA	1.92168
b2.1	13_Glut	4.4_GABA	3.21205
b2.2	13_Glut	4.4_GABA	2.13425
b2.3	13_Glut	4.4_GABA	1.56068
b2.4	13_Glut	4.4_GABA	1.5894
b3.1	13_Glut	4.4_GABA	1.18292
b3.2	13_Glut	4.4_GABA	1.22684
b3.3	13_Glut	4.4_GABA	1.91132
b3.4	13_Glut	4.4_GABA	2.50081
b4.1	13_Glut	4.4_GABA	1.5275
b4.2	13_Glut	4.4_GABA	1.33938
b4.3	13_Glut	4.4_GABA	1.11078
b5.1	13_Glut	4.4_GABA	2.23509
b5.2	13_Glut	4.4_GABA	1.53929
b5.3	13_Glut	4.4_GABA	1.4859
b5.4	13_Glut	4.4_GABA	1.68603
c1.1	13_Glut	4.4_GABA	1.86397
c1.2	13_Glut	4.4_GABA	1.26637
c1.3	13_Glut	4.4_GABA	1.59541
c1.4	13_Glut	4.4_GABA	1.19107
c2.1	13_Glut	4.4_GABA	1.28929
c2.2	13_Glut	4.4_GABA	1.50158
c2.3	13_Glut	4.4_GABA	2.12915
c2.4	13_Glut	4.4_GABA	1.70348
c3.1	13_Glut	4.4_GABA	1.85658
c3.2	13_Glut	4.4_GABA	1.02272
c3.3	13_Glut	4.4_GABA	2.09167
c3.4	13_Glut	4.4_GABA	0.958665
c4.1	13_Glut	4.4_GABA	1.34876
c4.2	13_Glut	4.4_GABA	2.73439
c4.3	13_Glut	4.4_GABA	1.8024
c5.1	13_Glut	4.4_GABA	1.18721
c5.2	13_Glut	4.4_GABA	1.48469
c5.3	13_Glut	4.4_GABA	1.03219
c5.4	13_Glut	4.4_GABA	1.09471
b1.1	13_Glut	9.4_Glut	2.12873
b1.2	13_Glut	9.4_Glut	1.25345
b1.3	13_Glut	9.4_Glut	2.25537
b1.4	13_Glut	9.4_Glut	2.23695
b2.1	13_Glut	9.4_Glut	1.24542
b2.2	13_Glut	9.4_Glut	1.78085
b2.3	13_Glut	9.4_Glut	2.27933
b2.4	13_Glut	9.4_Glut	2.50904
b3.1	13_Glut	9.4_Glut	1.40688
b3.2	13_Glut	9.4_Glut	2.632
b3.3	13_Glut	9.4_Glut	1.13989
b3.4	13_Glut	9.4_Glut	1.59934
b4.1	13_Glut	9.4_Glut	2.22441
b4.2	13_Glut	9.4_Glut	1.84347
b4.3	13_Glut	9.4_Glut	3.56457
b5.1	13_Glut	9.4_Glut	2.3306
b5.2	13_Glut	9.4_Glut	2.05539
b5.3	13_Glut	9.4_Glut	2.94325
b5.4	13_Glut	9.4_Glut	1.95793
c1.1	13_Glut	9.4_Glut	2.01671
c1.2	13_Glut	9.4_Glut	1.61638
c1.3	13_Glut	9.4_Glut	2.4576
c1.4	13_Glut	9.4_Glut	1.51114
c2.1	13_Glut	9.4_Glut	1.55584
c2.2	13_Glut	9.4_Glut	1.41603
c2.3	13_Glut	9.4_Glut	1.14071
c2.4	13_Glut	9.4_Glut	1.30052
c3.1	13_Glut	9.4_Glut	1.93498
c3.2	13_Glut	9.4_Glut	1.35675
c3.3	13_Glut	9.4_Glut	1.55522
c3.4	13_Glut	9.4_Glut	1.34008
c4.1	13_Glut	9.4_Glut	2.19268
c4.2	13_Glut	9.4_Glut	2.57345
c4.3	13_Glut	9.4_Glut	1.87454
c5.1	13_Glut	9.4_Glut	2.30379
c5.2	13_Glut	9.4_Glut	2.67591
c5.3	13_Glut	9.4_Glut	1.96134
c5.4	13_Glut	9.4_Glut	1.85065
b1.1	13_Glut	9.5_Glut	2.22692
b1.2	13_Glut	9.5_Glut	1.0202
b1.3	13_Glut	9.5_Glut	1.17111
b1.4	13_Glut	9.5_Glut	1.83823
b2.1	13_Glut	9.5_Glut	3.14362
b2.2	13_Glut	9.5_Glut	1.23585
b2.3	13_Glut	9.5_Glut	2.78565
b2.4	13_Glut	9.5_Glut	1.11821
b3.1	13_Glut	9.5_Glut	1.0474
b3.2	13_Glut	9.5_Glut	1.84756
b3.3	13_Glut	9.5_Glut	1.1802
b3.4	13_Glut	9.5_Glut	2.2732
b4.1	13_Glut	9.5_Glut	1.98118
b4.2	13_Glut	9.5_Glut	1.55011
b4.3	13_Glut	9.5_Glut	2.07396
b5.1	13_Glut	9.5_Glut	1.86644
b5.2	13_Glut	9.5_Glut	1.0761
b5.3	13_Glut	9.5_Glut	2.01245
b5.4	13_Glut	9.5_Glut	2.49784
c1.1	13_Glut	9.5_Glut	1.63156
c1.2	13_Glut	9.5_Glut	0.953293
c1.3	13_Glut	9.5_Glut	2.10291
c1.4	13_Glut	9.5_Glut	0.183428
c2.1	13_Glut	9.5_Glut	1.41564
c2.2	13_Glut	9.5_Glut	1.07074
c2.3	13_Glut	9.5_Glut	1.08815
c2.4	13_Glut	9.5_Glut	1.22497
c3.1	13_Glut	9.5_Glut	2.77291
c3.2	13_Glut	9.5_Glut	1.68402
c3.3	13_Glut	9.5_Glut	1.42594
c3.4	13_Glut	9.5_Glut	0.828249
c4.1	13_Glut	9.5_Glut	1.83926
c4.2	13_Glut	9.5_Glut	2.81311
c4.3	13_Glut	9.5_Glut	2.15352
c5.1	13_Glut	9.5_Glut	1.889
c5.2	13_Glut	9.5_Glut	0.569859
c5.3	13_Glut	9.5_Glut	1.49544
c5.4	13_Glut	9.5_Glut	1.88922
b1.1	13_Glut	8.8_Glut	0.95692
b1.2	13_Glut	8.8_Glut	2.21842
b1.3	13_Glut	8.8_Glut	2.54306
b1.4	13_Glut	8.8_Glut	2.70179
b2.1	13_Glut	8.8_Glut	2.14943
b2.2	13_Glut	8.8_Glut	3.01341
b2.3	13_Glut	8.8_Glut	3.02848
b2.4	13_Glut	8.8_Glut	2.48727
b3.1	13_Glut	8.8_Glut	2.06986
b3.2	13_Glut	8.8_Glut	1.42376
b3.3	13_Glut	8.8_Glut	2.42507
b3.4	13_Glut	8.8_Glut	2.18871
b4.1	13_Glut	8.8_Glut	3.15573
b4.2	13_Glut	8.8_Glut	2.05626
b4.3	13_Glut	8.8_Glut	3.41152
b5.1	13_Glut	8.8_Glut	2.52036
b5.2	13_Glut	8.8_Glut	2.58248
b5.3	13_Glut	8.8_Glut	2.37077
b5.4	13_Glut	8.8_Glut	3.34082
c1.1	13_Glut	8.8_Glut	2.04742
c1.2	13_Glut	8.8_Glut	1.9695
c1.3	13_Glut	8.8_Glut	2.60084
c1.4	13_Glut	8.8_Glut	1.39058
c2.1	13_Glut	8.8_Glut	2.7864
c2.2	13_Glut	8.8_Glut	2.93213
c2.3	13_Glut	8.8_Glut	1.85423
c2.4	13_Glut	8.8_Glut	3.43831
c3.1	13_Glut	8.8_Glut	2.97175
c3.2	13_Glut	8.8_Glut	2.02872
c3.3	13_Glut	8.8_Glut	1.5851
c3.4	13_Glut	8.8_Glut	1.32239
c4.1	13_Glut	8.8_Glut	2.05297
c4.2	13_Glut	8.8_Glut	2.46864
c4.3	13_Glut	8.8_Glut	2.42775
c5.1	13_Glut	8.8_Glut	2.15307
c5.2	13_Glut	8.8_Glut	2.85888
c5.3	13_Glut	8.8_Glut	2.3616
c5.4	13_Glut	8.8_Glut	2.7381
b1.1	13_Glut	9.6_Glut	1.59401
b1.2	13_Glut	9.6_Glut	1.99998
b1.3	13_Glut	9.6_Glut	2.28401
b1.4	13_Glut	9.6_Glut	1.77043
b2.1	13_Glut	9.6_Glut	2.91321
b2.2	13_Glut	9.6_Glut	2.22491
b2.3	13_Glut	9.6_Glut	2.5333
b2.4	13_Glut	9.6_Glut	2.08696
b3.1	13_Glut	9.6_Glut	1.93805
b3.2	13_Glut	9.6_Glut	0.923569
b3.3	13_Glut	9.6_Glut	2.81932
b3.4	13_Glut	9.6_Glut	2.51753
b4.1	13_Glut	9.6_Glut	3.09833
b4.2	13_Glut	9.6_Glut	2.03363
b4.3	13_Glut	9.6_Glut	3.43087
b5.1	13_Glut	9.6_Glut	2.57249
b5.2	13_Glut	9.6_Glut	2.75571
b5.3	13_Glut	9.6_Glut	2.72345
b5.4	13_Glut	9.6_Glut	3.08161
c1.1	13_Glut	9.6_Glut	1.59462
c1.2	13_Glut	9.6_Glut	1.40517
c1.3	13_Glut	9.6_Glut	2.40704
c1.4	13_Glut	9.6_Glut	0.934576
c2.1	13_Glut	9.6_Glut	1.81151
c2.2	13_Glut	9.6_Glut	1.99349
c2.3	13_Glut	9.6_Glut	1.69448
c2.4	13_Glut	9.6_Glut	1.89463
c3.1	13_Glut	9.6_Glut	2.67702
c3.2	13_Glut	9.6_Glut	1.30455
c3.3	13_Glut	9.6_Glut	1.8428
c3.4	13_Glut	9.6_Glut	1.87357
c4.1	13_Glut	9.6_Glut	1.45453
c4.2	13_Glut	9.6_Glut	2.36805
c4.3	13_Glut	9.6_Glut	2.19765
c5.1	13_Glut	9.6_Glut	2.47621
c5.2	13_Glut	9.6_Glut	2.24637
c5.3	13_Glut	9.6_Glut	2.0847
c5.4	13_Glut	9.6_Glut	2.50839
b1.1	13_Glut	4.5_GABA	1.80249
b1.2	13_Glut	4.5_GABA	2.06324
b1.3	13_Glut	4.5_GABA	2.84867
b1.4	13_Glut	4.5_GABA	1.6566
b2.1	13_Glut	4.5_GABA	4.43779
b2.2	13_Glut	4.5_GABA	1.86649
b2.3	13_Glut	4.5_GABA	2.36192
b2.4	13_Glut	4.5_GABA	1.63813
b3.1	13_Glut	4.5_GABA	2.09184
b3.2	13_Glut	4.5_GABA	2.31939
b3.3	13_Glut	4.5_GABA	1.60708
b3.4	13_Glut	4.5_GABA	3.31533
b4.1	13_Glut	4.5_GABA	2.14799
b4.2	13_Glut	4.5_GABA	1.83349
b4.3	13_Glut	4.5_GABA	1.73724
b5.1	13_Glut	4.5_GABA	2.32287
b5.2	13_Glut	4.5_GABA	1.4487
b5.3	13_Glut	4.5_GABA	2.38347
b5.4	13_Glut	4.5_GABA	2.03279
c1.1	13_Glut	4.5_GABA	1.40737
c1.2	13_Glut	4.5_GABA	1.84417
c1.3	13_Glut	4.5_GABA	2.21522
c1.4	13_Glut	4.5_GABA	1.03836
c2.1	13_Glut	4.5_GABA	1.2906
c2.2	13_Glut	4.5_GABA	2.06152
c2.3	13_Glut	4.5_GABA	1.70597
c2.4	13_Glut	4.5_GABA	1.79236
c3.1	13_Glut	4.5_GABA	2.28241
c3.2	13_Glut	4.5_GABA	2.05647
c3.3	13_Glut	4.5_GABA	2.40819
c3.4	13_Glut	4.5_GABA	0.606514
c4.1	13_Glut	4.5_GABA	2.07553
c4.2	13_Glut	4.5_GABA	1.86719
c4.3	13_Glut	4.5_GABA	2.51622
c5.1	13_Glut	4.5_GABA	1.57848
c5.2	13_Glut	4.5_GABA	1.38049
c5.3	13_Glut	4.5_GABA	2.04099
c5.4	13_Glut	4.5_GABA	1.37245
b1.1	13_Glut	12_Glut	2.0959
b1.2	13_Glut	12_Glut	2.5901
b1.3	13_Glut	12_Glut	3.36716
b1.4	13_Glut	12_Glut	4.12959
b2.1	13_Glut	12_Glut	4.72359
b2.2	13_Glut	12_Glut	3.09428
b2.3	13_Glut	12_Glut	4.30009
b2.4	13_Glut	12_Glut	2.82289
b3.1	13_Glut	12_Glut	2.0389
b3.2	13_Glut	12_Glut	2.93116
b3.3	13_Glut	12_Glut	3.33867
b3.4	13_Glut	12_Glut	3.3053
b4.1	13_Glut	12_Glut	3.43998
b4.2	13_Glut	12_Glut	2.6359
b4.3	13_Glut	12_Glut	4.08064
b5.1	13_Glut	12_Glut	4.01424
b5.2	13_Glut	12_Glut	2.94297
b5.3	13_Glut	12_Glut	4.55093
b5.4	13_Glut	12_Glut	2.90529
c1.1	13_Glut	12_Glut	2.14922
c1.2	13_Glut	12_Glut	4.08496
c1.3	13_Glut	12_Glut	3.78321
c1.4	13_Glut	12_Glut	1.8518
c2.1	13_Glut	12_Glut	1.96713
c2.2	13_Glut	12_Glut	3.63833
c2.3	13_Glut	12_Glut	2.42468
c2.4	13_Glut	12_Glut	3.94448
c3.1	13_Glut	12_Glut	3.53208
c3.2	13_Glut	12_Glut	2.6791
c3.3	13_Glut	12_Glut	3.60224
c3.4	13_Glut	12_Glut	2.26262
c4.1	13_Glut	12_Glut	3.1355
c4.2	13_Glut	12_Glut	3.64741
c4.3	13_Glut	12_Glut	2.85388
c5.1	13_Glut	12_Glut	2.71026
c5.2	13_Glut	12_Glut	2.94115
c5.3	13_Glut	12_Glut	2.7964
c5.4	13_Glut	12_Glut	2.23242
b1.1	13_Glut	8.9_Glut	2.17966
b1.2	13_Glut	8.9_Glut	1.93976
b1.3	13_Glut	8.9_Glut	2.51546
b1.4	13_Glut	8.9_Glut	3.85671
b2.1	13_Glut	8.9_Glut	3.0444
b2.2	13_Glut	8.9_Glut	2.98967
b2.3	13_Glut	8.9_Glut	3.14439
b2.4	13_Glut	8.9_Glut	2.36028
b3.1	13_Glut	8.9_Glut	1.02165
b3.2	13_Glut	8.9_Glut	2.17429
b3.3	13_Glut	8.9_Glut	2.95184
b3.4	13_Glut	8.9_Glut	2.02873
b4.1	13_Glut	8.9_Glut	2.56505
b4.2	13_Glut	8.9_Glut	2.19717
b4.3	13_Glut	8.9_Glut	3.69557
b5.1	13_Glut	8.9_Glut	2.58351
b5.2	13_Glut	8.9_Glut	2.84225
b5.3	13_Glut	8.9_Glut	3.1344
b5.4	13_Glut	8.9_Glut	2.6695
c1.1	13_Glut	8.9_Glut	1.60249
c1.2	13_Glut	8.9_Glut	1.19806
c1.3	13_Glut	8.9_Glut	2.94672
c1.4	13_Glut	8.9_Glut	1.62482
c2.1	13_Glut	8.9_Glut	1.9466
c2.2	13_Glut	8.9_Glut	3.31678
c2.3	13_Glut	8.9_Glut	1.66004
c2.4	13_Glut	8.9_Glut	1.62814
c3.1	13_Glut	8.9_Glut	2.07323
c3.2	13_Glut	8.9_Glut	1.85451
c3.3	13_Glut	8.9_Glut	2.23805
c3.4	13_Glut	8.9_Glut	1.25772
c4.1	13_Glut	8.9_Glut	2.04682
c4.2	13_Glut	8.9_Glut	2.47784
c4.3	13_Glut	8.9_Glut	2.76611
c5.1	13_Glut	8.9_Glut	2.19299
c5.2	13_Glut	8.9_Glut	2.21561
c5.3	13_Glut	8.9_Glut	1.46723
c5.4	13_Glut	8.9_Glut	1.62114
b1.1	13_Glut	9.1_Glut	0.865399
b1.2	13_Glut	9.1_Glut	1.38649
b1.3	13_Glut	9.1_Glut	2.1402
b1.4	13_Glut	9.1_Glut	2.73483
b2.1	13_Glut	9.1_Glut	1.80612
b2.2	13_Glut	9.1_Glut	2.35616
b2.3	13_Glut	9.1_Glut	2.32157
b2.4	13_Glut	9.1_Glut	1.90562
b3.1	13_Glut	9.1_Glut	1.72173
b3.2	13_Glut	9.1_Glut	0.953519
b3.3	13_Glut	9.1_Glut	1.94969
b3.4	13_Glut	9.1_Glut	1.00509
b4.1	13_Glut	9.1_Glut	2.67008
b4.2	13_Glut	9.1_Glut	1.75588
b4.3	13_Glut	9.1_Glut	2.77834
b5.1	13_Glut	9.1_Glut	2.40889
b5.2	13_Glut	9.1_Glut	1.90545
b5.3	13_Glut	9.1_Glut	2.92918
b5.4	13_Glut	9.1_Glut	2.22508
c1.1	13_Glut	9.1_Glut	1.09158
c1.2	13_Glut	9.1_Glut	0.670674
c1.3	13_Glut	9.1_Glut	1.54701
c1.4	13_Glut	9.1_Glut	0.829315
c2.1	13_Glut	9.1_Glut	1.52695
c2.2	13_Glut	9.1_Glut	1.3971
c2.3	13_Glut	9.1_Glut	0.907323
c2.4	13_Glut	9.1_Glut	1.7553
c3.1	13_Glut	9.1_Glut	2.17858
c3.2	13_Glut	9.1_Glut	1.50418
c3.3	13_Glut	9.1_Glut	1.08644
c3.4	13_Glut	9.1_Glut	1.48686
c4.1	13_Glut	9.1_Glut	1.40056
c4.2	13_Glut	9.1_Glut	2.41241
c4.3	13_Glut	9.1_Glut	1.65912
c5.1	13_Glut	9.1_Glut	1.85049
c5.2	13_Glut	9.1_Glut	1.18495
c5.3	13_Glut	9.1_Glut	1.207
c5.4	13_Glut	9.1_Glut	2.2894
b1.1	13_Glut	10.2_Glut	2.65271
b1.2	13_Glut	10.2_Glut	2.56396
b1.3	13_Glut	10.2_Glut	2.97653
b1.4	13_Glut	10.2_Glut	3.67643
b2.1	13_Glut	10.2_Glut	3.52216
b2.2	13_Glut	10.2_Glut	3.04595
b2.3	13_Glut	10.2_Glut	2.71293
b2.4	13_Glut	10.2_Glut	2.15544
b3.1	13_Glut	10.2_Glut	2.65261
b3.2	13_Glut	10.2_Glut
b3.3	13_Glut	10.2_Glut	3.14508
b3.4	13_Glut	10.2_Glut	3.35256
b4.1	13_Glut	10.2_Glut	3.55232
b4.2	13_Glut	10.2_Glut	3.34842
b4.3	13_Glut	10.2_Glut	3.49924
b5.1	13_Glut	10.2_Glut	2.62588
b5.2	13_Glut	10.2_Glut	3.18974
b5.3	13_Glut	10.2_Glut	2.58097
b5.4	13_Glut	10.2_Glut	3.50352
c1.1	13_Glut	10.2_Glut	2.40353
c1.2	13_Glut	10.2_Glut	2.90414
c1.3	13_Glut	10.2_Glut	3.32615
c1.4	13_Glut	10.2_Glut	2.08121
c2.1	13_Glut	10.2_Glut	2.37471
c2.2	13_Glut	10.2_Glut	3.32639
c2.3	13_Glut	10.2_Glut	2.06891
c2.4	13_Glut	10.2_Glut	2.51159
c3.1	13_Glut	10.2_Glut	2.96224
c3.2	13_Glut	10.2_Glut	2.27115
c3.3	13_Glut	10.2_Glut	2.86924
c3.4	13_Glut	10.2_Glut	2.04184
c4.1	13_Glut	10.2_Glut	2.79663
c4.2	13_Glut	10.2_Glut	3.2875
c4.3	13_Glut	10.2_Glut	2.66625
c5.1	13_Glut	10.2_Glut	1.27208
c5.2	13_Glut	10.2_Glut	2.46188
c5.3	13_Glut	10.2_Glut	2.57023
c5.4	13_Glut	10.2_Glut	2.25943
b1.1	13_Glut	2.1_OPC	3.21601
b1.2	13_Glut	2.1_OPC	2.7859
b1.3	13_Glut	2.1_OPC	3.68819
b1.4	13_Glut	2.1_OPC	3.48006
b2.1	13_Glut	2.1_OPC	3.5296
b2.2	13_Glut	2.1_OPC	3.23783
b2.3	13_Glut	2.1_OPC	3.40187
b2.4	13_Glut	2.1_OPC	2.42542
b3.1	13_Glut	2.1_OPC	2.39285
b3.2	13_Glut	2.1_OPC	4.18248
b3.3	13_Glut	2.1_OPC	2.76085
b3.4	13_Glut	2.1_OPC	3.63358
b4.1	13_Glut	2.1_OPC	3.38546
b4.2	13_Glut	2.1_OPC	3.23719
b4.3	13_Glut	2.1_OPC	3.73866
b5.1	13_Glut	2.1_OPC	2.42084
b5.2	13_Glut	2.1_OPC	2.9972
b5.3	13_Glut	2.1_OPC	3.43508
b5.4	13_Glut	2.1_OPC	3.01909
c1.1	13_Glut	2.1_OPC	3.27633
c1.2	13_Glut	2.1_OPC	3.17279
c1.3	13_Glut	2.1_OPC	3.00455
c1.4	13_Glut	2.1_OPC	2.40365
c2.1	13_Glut	2.1_OPC	2.20182
c2.2	13_Glut	2.1_OPC	3.22158
c2.3	13_Glut	2.1_OPC	3.03512
c2.4	13_Glut	2.1_OPC	3.06227
c3.1	13_Glut	2.1_OPC	2.95855
c3.2	13_Glut	2.1_OPC	2.54727
c3.3	13_Glut	2.1_OPC	2.98033
c3.4	13_Glut	2.1_OPC	2.21582
c4.1	13_Glut	2.1_OPC	3.52565
c4.2	13_Glut	2.1_OPC	3.48729
c4.3	13_Glut	2.1_OPC	3.7111
c5.1	13_Glut	2.1_OPC	1.93612
c5.2	13_Glut	2.1_OPC	2.70069
c5.3	13_Glut	2.1_OPC	2.46862
c5.4	13_Glut	2.1_OPC	1.95787
b1.1	13_Glut	15.3_GABA	1.96487
b1.2	13_Glut	15.3_GABA	1.30575
b1.3	13_Glut	15.3_GABA	2.78128
b1.4	13_Glut	15.3_GABA	2.13159
b2.1	13_Glut	15.3_GABA	2.75251
b2.2	13_Glut	15.3_GABA	2.09697
b2.3	13_Glut	15.3_GABA	2.12059
b2.4	13_Glut	15.3_GABA	2.09252
b3.1	13_Glut	15.3_GABA	1.74025
b3.2	13_Glut	15.3_GABA	2.29651
b3.3	13_Glut	15.3_GABA	2.10295
b3.4	13_Glut	15.3_GABA	2.44252
b4.1	13_Glut	15.3_GABA	2.07124
b4.2	13_Glut	15.3_GABA	2.08855
b4.3	13_Glut	15.3_GABA	2.75853
b5.1	13_Glut	15.3_GABA	1.95631
b5.2	13_Glut	15.3_GABA	1.64474
b5.3	13_Glut	15.3_GABA	2.75719
b5.4	13_Glut	15.3_GABA	1.43167
c1.1	13_Glut	15.3_GABA	1.42863
c1.2	13_Glut	15.3_GABA	2.14183
c1.3	13_Glut	15.3_GABA	2.79091
c1.4	13_Glut	15.3_GABA	0.896188
c2.1	13_Glut	15.3_GABA	1.94645
c2.2	13_Glut	15.3_GABA	2.23225
c2.3	13_Glut	15.3_GABA	1.77407
c2.4	13_Glut	15.3_GABA	1.86949
c3.1	13_Glut	15.3_GABA	2.32892
c3.2	13_Glut	15.3_GABA	1.67876
c3.3	13_Glut	15.3_GABA	2.18374
c3.4	13_Glut	15.3_GABA	1.10877
c4.1	13_Glut	15.3_GABA	2.18233
c4.2	13_Glut	15.3_GABA	3.34206
c4.3	13_Glut	15.3_GABA	2.71095
c5.1	13_Glut	15.3_GABA	2.09611
c5.2	13_Glut	15.3_GABA	1.97253
c5.3	13_Glut	15.3_GABA	1.67431
c5.4	13_Glut	15.3_GABA	1.81048
b1.1	13_Glut	11.2_Glut	1.24792
b1.2	13_Glut	11.2_Glut	2.26152
b1.3	13_Glut	11.2_Glut	2.92318
b1.4	13_Glut	11.2_Glut	4.05406
b2.1	13_Glut	11.2_Glut	2.50712
b2.2	13_Glut	11.2_Glut	2.53285
b2.3	13_Glut	11.2_Glut	3.60263
b2.4	13_Glut	11.2_Glut	2.54749
b3.1	13_Glut	11.2_Glut	1.89948
b3.2	13_Glut	11.2_Glut	1.71044
b3.3	13_Glut	11.2_Glut	3.73907
b3.4	13_Glut	11.2_Glut	3.33649
b4.1	13_Glut	11.2_Glut	3.56502
b4.2	13_Glut	11.2_Glut	2.35451
b4.3	13_Glut	11.2_Glut	2.94171
b5.1	13_Glut	11.2_Glut	3.05664
b5.2	13_Glut	11.2_Glut	2.27161
b5.3	13_Glut	11.2_Glut	2.6744
b5.4	13_Glut	11.2_Glut	3.52565
c1.1	13_Glut	11.2_Glut	1.61688
c1.2	13_Glut	11.2_Glut	2.64429
c1.3	13_Glut	11.2_Glut	2.31102
c1.4	13_Glut	11.2_Glut	2.62471
c2.1	13_Glut	11.2_Glut	0.663512
c2.2	13_Glut	11.2_Glut	3.89144
c2.3	13_Glut	11.2_Glut	1.98058
c2.4	13_Glut	11.2_Glut	3.09802
c3.1	13_Glut	11.2_Glut	3.98057
c3.2	13_Glut	11.2_Glut	2.27122
c3.3	13_Glut	11.2_Glut	2.3641
c3.4	13_Glut	11.2_Glut	1.67359
c4.1	13_Glut	11.2_Glut	2.7455
c4.2	13_Glut	11.2_Glut	2.31871
c4.3	13_Glut	11.2_Glut	2.51697
c5.1	13_Glut	11.2_Glut	1.47873
c5.2	13_Glut	11.2_Glut	3.42018
c5.3	13_Glut	11.2_Glut	2.20703
c5.4	13_Glut	11.2_Glut	2.93367
b1.1	13_Glut	15.4_GABA	1.42388
b1.2	13_Glut	15.4_GABA	1.67753
b1.3	13_Glut	15.4_GABA	2.50519
b1.4	13_Glut	15.4_GABA	2.89312
b2.1	13_Glut	15.4_GABA	2.51286
b2.2	13_Glut	15.4_GABA	1.19578
b2.3	13_Glut	15.4_GABA	1.80693
b2.4	13_Glut	15.4_GABA	2.01439
b3.1	13_Glut	15.4_GABA	1.40724
b3.2	13_Glut	15.4_GABA	1.07698
b3.3	13_Glut	15.4_GABA	1.88408
b3.4	13_Glut	15.4_GABA	2.25565
b4.1	13_Glut	15.4_GABA	1.60594
b4.2	13_Glut	15.4_GABA	0.679229
b4.3	13_Glut	15.4_GABA	1.98149
b5.1	13_Glut	15.4_GABA	2.21825
b5.2	13_Glut	15.4_GABA	1.20313
b5.3	13_Glut	15.4_GABA	2.88633
b5.4	13_Glut	15.4_GABA	1.88893
c1.1	13_Glut	15.4_GABA	1.92618
c1.2	13_Glut	15.4_GABA	1.5624
c1.3	13_Glut	15.4_GABA	2.82584
c1.4	13_Glut	15.4_GABA	0.814608
c2.1	13_Glut	15.4_GABA	0.998932
c2.2	13_Glut	15.4_GABA	1.61156
c2.3	13_Glut	15.4_GABA	1.7231
c2.4	13_Glut	15.4_GABA	0.849486
c3.1	13_Glut	15.4_GABA	1.46874
c3.2	13_Glut	15.4_GABA	1.27017
c3.3	13_Glut	15.4_GABA	3.54781
c3.4	13_Glut	15.4_GABA	0.710582
c4.1	13_Glut	15.4_GABA	1.85374
c4.2	13_Glut	15.4_GABA	2.12529
c4.3	13_Glut	15.4_GABA	1.97991
c5.1	13_Glut	15.4_GABA	1.31672
c5.2	13_Glut	15.4_GABA	2.07154
c5.3	13_Glut	15.4_GABA	1.00725
c5.4	13_Glut	15.4_GABA	1.07916
b1.1	13_Glut	4.6_GABA	2.4597
b1.2	13_Glut	4.6_GABA	2.02384
b1.3	13_Glut	4.6_GABA	2.2812
b1.4	13_Glut	4.6_GABA	2.09782
b2.1	13_Glut	4.6_GABA	3.42156
b2.2	13_Glut	4.6_GABA	2.48015
b2.3	13_Glut	4.6_GABA	2.72968
b2.4	13_Glut	4.6_GABA	0.856267
b3.1	13_Glut	4.6_GABA	1.86454
b3.2	13_Glut	4.6_GABA	2.13733
b3.3	13_Glut	4.6_GABA	1.63897
b3.4	13_Glut	4.6_GABA	2.87563
b4.1	13_Glut	4.6_GABA	1.89814
b4.2	13_Glut	4.6_GABA	1.52598
b4.3	13_Glut	4.6_GABA	1.32307
b5.1	13_Glut	4.6_GABA	1.82097
b5.2	13_Glut	4.6_GABA	1.90482
b5.3	13_Glut	4.6_GABA	2.30876
b5.4	13_Glut	4.6_GABA	1.9036
c1.1	13_Glut	4.6_GABA	2.09086
c1.2	13_Glut	4.6_GABA	1.87408
c1.3	13_Glut	4.6_GABA	1.94293
c1.4	13_Glut	4.6_GABA	0.84729
c2.1	13_Glut	4.6_GABA	1.86298
c2.2	13_Glut	4.6_GABA	1.13911
c2.3	13_Glut	4.6_GABA	1.5604
c2.4	13_Glut	4.6_GABA	2.02099
c3.1	13_Glut	4.6_GABA	1.92904
c3.2	13_Glut	4.6_GABA	1.77525
c3.3	13_Glut	4.6_GABA	1.79165
c3.4	13_Glut	4.6_GABA	0.610712
c4.1	13_Glut	4.6_GABA	2.03518
c4.2	13_Glut	4.6_GABA	2.57407
c4.3	13_Glut	4.6_GABA	2.57599
c5.1	13_Glut	4.6_GABA	1.75488
c5.2	13_Glut	4.6_GABA	2.12052
c5.3	13_Glut	4.6_GABA	1.60908
c5.4	13_Glut	4.6_GABA	1.70195
b1.1	13_Glut	9.7_Glut	1.72518
b1.2	13_Glut	9.7_Glut	2.09949
b1.3	13_Glut	9.7_Glut	2.07788
b1.4	13_Glut	9.7_Glut	2.46192
b2.1	13_Glut	9.7_Glut	2.79118
b2.2	13_Glut	9.7_Glut	2.37068
b2.3	13_Glut	9.7_Glut	2.19624
b2.4	13_Glut	9.7_Glut	1.85712
b3.1	13_Glut	9.7_Glut	2.27483
b3.2	13_Glut	9.7_Glut	2.14591
b3.3	13_Glut	9.7_Glut	2.53518
b3.4	13_Glut	9.7_Glut	2.0544
b4.1	13_Glut	9.7_Glut	3.15901
b4.2	13_Glut	9.7_Glut	3.04721
b4.3	13_Glut	9.7_Glut	2.96928
b5.1	13_Glut	9.7_Glut	1.97056
b5.2	13_Glut	9.7_Glut	2.41791
b5.3	13_Glut	9.7_Glut	2.61587
b5.4	13_Glut	9.7_Glut	3.24523
c1.1	13_Glut	9.7_Glut	2.34281
c1.2	13_Glut	9.7_Glut	1.96494
c1.3	13_Glut	9.7_Glut	2.07342
c1.4	13_Glut	9.7_Glut	1.51864
c2.1	13_Glut	9.7_Glut	1.89202
c2.2	13_Glut	9.7_Glut	2.36839
c2.3	13_Glut	9.7_Glut	1.08124
c2.4	13_Glut	9.7_Glut	3.08939
c3.1	13_Glut	9.7_Glut	2.52847
c3.2	13_Glut	9.7_Glut	2.39654
c3.3	13_Glut	9.7_Glut	1.83994
c3.4	13_Glut	9.7_Glut	1.25216
c4.1	13_Glut	9.7_Glut	1.40543
c4.2	13_Glut	9.7_Glut	1.7422
c4.3	13_Glut	9.7_Glut	2.34511
c5.1	13_Glut	9.7_Glut	1.22278
c5.2	13_Glut	9.7_Glut	2.33039
c5.3	13_Glut	9.7_Glut	1.87832
c5.4	13_Glut	9.7_Glut	1.73635
b1.1	13_Glut	13_Glut	1.77891
b1.2	13_Glut	13_Glut	1.76273
b1.3	13_Glut	13_Glut	1.73176
b1.4	13_Glut	13_Glut	1.55005
b2.1	13_Glut	13_Glut	2.46019
b2.2	13_Glut	13_Glut	1.96312
b2.3	13_Glut	13_Glut	1.98752
b2.4	13_Glut	13_Glut	1.0449
b3.1	13_Glut	13_Glut	2.08798
b3.2	13_Glut	13_Glut	1.2829
b3.3	13_Glut	13_Glut	3.0187
b3.4	13_Glut	13_Glut	2.08845
b4.1	13_Glut	13_Glut	2.20662
b4.2	13_Glut	13_Glut	2.20862
b4.3	13_Glut	13_Glut	1.93151
b5.1	13_Glut	13_Glut	1.93004
b5.2	13_Glut	13_Glut	1.614
b5.3	13_Glut	13_Glut	2.02127
b5.4	13_Glut	13_Glut	2.43513
c1.1	13_Glut	13_Glut	1.13314
c1.2	13_Glut	13_Glut	1.79811
c1.3	13_Glut	13_Glut	2.61629
c1.4	13_Glut	13_Glut	1.68142
c2.1	13_Glut	13_Glut	1.16593
c2.2	13_Glut	13_Glut	2.39394
c2.3	13_Glut	13_Glut	1.03521
c2.4	13_Glut	13_Glut	3.01059
c3.1	13_Glut	13_Glut	1.93048
c3.2	13_Glut	13_Glut	1.39895
c3.3	13_Glut	13_Glut	1.60356
c3.4	13_Glut	13_Glut	0.619085
c4.1	13_Glut	13_Glut	1.74107
c4.2	13_Glut	13_Glut	1.55916
c4.3	13_Glut	13_Glut	1.45273
c5.1	13_Glut	13_Glut	1.66263
c5.2	13_Glut	13_Glut	1.44242
c5.3	13_Glut	13_Glut	1.90419
c5.4	13_Glut	13_Glut	1.81832
b1.1	13_Glut	14_Glut	0.827012
b1.2	13_Glut	14_Glut	1.733
b1.3	13_Glut	14_Glut	1.76397
b1.4	13_Glut	14_Glut	1.9332
b2.1	13_Glut	14_Glut	1.7279
b2.2	13_Glut	14_Glut
b2.3	13_Glut	14_Glut	1.13501
b2.4	13_Glut	14_Glut	1.95212
b3.1	13_Glut	14_Glut	1.20045
b3.2	13_Glut	14_Glut	1.79201
b3.3	13_Glut	14_Glut	0.914261
b3.4	13_Glut	14_Glut
b4.1	13_Glut	14_Glut	0.910512
b4.2	13_Glut	14_Glut	0.774593
b4.3	13_Glut	14_Glut	1.6983
b5.1	13_Glut	14_Glut	1.2171
b5.2	13_Glut	14_Glut	1.55734
b5.3	13_Glut	14_Glut	1.77698
b5.4	13_Glut	14_Glut	1.43476
c1.1	13_Glut	14_Glut	1.94964
c1.2	13_Glut	14_Glut	1.29344
c1.3	13_Glut	14_Glut	1.059
c1.4	13_Glut	14_Glut	0.722467
c2.1	13_Glut	14_Glut	1.74769
c2.2	13_Glut	14_Glut	0.936501
c2.3	13_Glut	14_Glut	0.906424
c2.4	13_Glut	14_Glut	1.00638
c3.1	13_Glut	14_Glut	1.8659
c3.2	13_Glut	14_Glut	1.47858
c3.3	13_Glut	14_Glut	1.645
c3.4	13_Glut	14_Glut	1.03235
c4.1	13_Glut	14_Glut	1.04642
c4.2	13_Glut	14_Glut	1.35942
c4.3	13_Glut	14_Glut	1.64343
c5.1	13_Glut	14_Glut	0.848284
c5.2	13_Glut	14_Glut	1.26151
c5.3	13_Glut	14_Glut	1.36358
c5.4	13_Glut	14_Glut	1.82756
b1.1	13_Glut	4.7_GABA	2.01527
b1.2	13_Glut	4.7_GABA	1.12059
b1.3	13_Glut	4.7_GABA	2.98771
b1.4	13_Glut	4.7_GABA	2.50844
b2.1	13_Glut	4.7_GABA	2.50225
b2.2	13_Glut	4.7_GABA	2.06594
b2.3	13_Glut	4.7_GABA	1.56472
b2.4	13_Glut	4.7_GABA	1.50738
b3.1	13_Glut	4.7_GABA	1.59634
b3.2	13_Glut	4.7_GABA	1.77104
b3.3	13_Glut	4.7_GABA	1.48775
b3.4	13_Glut	4.7_GABA	2.01669
b4.1	13_Glut	4.7_GABA	2.30396
b4.2	13_Glut	4.7_GABA	1.62594
b4.3	13_Glut	4.7_GABA	2.39653
b5.1	13_Glut	4.7_GABA	1.98914
b5.2	13_Glut	4.7_GABA	1.75667
b5.3	13_Glut	4.7_GABA	2.47626
b5.4	13_Glut	4.7_GABA	2.43393
c1.1	13_Glut	4.7_GABA	0.911786
c1.2	13_Glut	4.7_GABA	2.3768
c1.3	13_Glut	4.7_GABA	4.05898
c1.4	13_Glut	4.7_GABA	0.885064
c2.1	13_Glut	4.7_GABA	1.365
c2.2	13_Glut	4.7_GABA	2.35157
c2.3	13_Glut	4.7_GABA	1.31532
c2.4	13_Glut	4.7_GABA	0.999691
c3.1	13_Glut	4.7_GABA	1.5747
c3.2	13_Glut	4.7_GABA	1.80771
c3.3	13_Glut	4.7_GABA	2.44446
c3.4	13_Glut	4.7_GABA	0.565052
c4.1	13_Glut	4.7_GABA	2.08099
c4.2	13_Glut	4.7_GABA	2.36213
c4.3	13_Glut	4.7_GABA	2.33589
c5.1	13_Glut	4.7_GABA	1.53451
c5.2	13_Glut	4.7_GABA	1.62024
c5.3	13_Glut	4.7_GABA	1.12244
c5.4	13_Glut	4.7_GABA	1.51831
b1.1	13_Glut	8.1_Glut	1.4758
b1.2	13_Glut	8.1_Glut	1.70944
b1.3	13_Glut	8.1_Glut	1.73225
b1.4	13_Glut	8.1_Glut	3.19803
b2.1	13_Glut	8.1_Glut	2.62063
b2.2	13_Glut	8.1_Glut	2.17146
b2.3	13_Glut	8.1_Glut	2.55497
b2.4	13_Glut	8.1_Glut	2.04765
b3.1	13_Glut	8.1_Glut	1.98334
b3.2	13_Glut	8.1_Glut	1.59086
b3.3	13_Glut	8.1_Glut	2.97428
b3.4	13_Glut	8.1_Glut	1.57528
b4.1	13_Glut	8.1_Glut	2.41158
b4.2	13_Glut	8.1_Glut	2.43075
b4.3	13_Glut	8.1_Glut	2.93399
b5.1	13_Glut	8.1_Glut	2.20633
b5.2	13_Glut	8.1_Glut	2.14416
b5.3	13_Glut	8.1_Glut	2.5433
b5.4	13_Glut	8.1_Glut	2.60214
c1.1	13_Glut	8.1_Glut	1.49868
c1.2	13_Glut	8.1_Glut	2.17864
c1.3	13_Glut	8.1_Glut	3.16818
c1.4	13_Glut	8.1_Glut	1.12315
c2.1	13_Glut	8.1_Glut	1.9561
c2.2	13_Glut	8.1_Glut	2.47904
c2.3	13_Glut	8.1_Glut	1.51269
c2.4	13_Glut	8.1_Glut	2.58527
c3.1	13_Glut	8.1_Glut	2.75777
c3.2	13_Glut	8.1_Glut	1.60148
c3.3	13_Glut	8.1_Glut	1.66301
c3.4	13_Glut	8.1_Glut	1.54657
c4.1	13_Glut	8.1_Glut	1.8071
c4.2	13_Glut	8.1_Glut	2.32521
c4.3	13_Glut	8.1_Glut	1.80368
c5.1	13_Glut	8.1_Glut	2.17752
c5.2	13_Glut	8.1_Glut	2.69734
c5.3	13_Glut	8.1_Glut	2.0901
c5.4	13_Glut	8.1_Glut	2.20286
b1.1	13_Glut	11.3_Glut	1.52427
b1.2	13_Glut	11.3_Glut	1.67616
b1.3	13_Glut	11.3_Glut	3.19965
b1.4	13_Glut	11.3_Glut	2.16126
b2.1	13_Glut	11.3_Glut	2.53563
b2.2	13_Glut	11.3_Glut	1.16873
b2.3	13_Glut	11.3_Glut	2.24516
b2.4	13_Glut	11.3_Glut	1.53503
b3.1	13_Glut	11.3_Glut	1.62987
b3.2	13_Glut	11.3_Glut	1.62714
b3.3	13_Glut	11.3_Glut	1.3635
b3.4	13_Glut	11.3_Glut	2.04332
b4.1	13_Glut	11.3_Glut	2.01676
b4.2	13_Glut	11.3_Glut	2.47876
b4.3	13_Glut	11.3_Glut	2.957
b5.1	13_Glut	11.3_Glut	2.2787
b5.2	13_Glut	11.3_Glut	2.47366
b5.3	13_Glut	11.3_Glut	2.88638
b5.4	13_Glut	11.3_Glut	2.32297
c1.1	13_Glut	11.3_Glut
c1.2	13_Glut	11.3_Glut	1.68808
c1.3	13_Glut	11.3_Glut	3.41728
c1.4	13_Glut	11.3_Glut	2.60458
c2.1	13_Glut	11.3_Glut	1.78386
c2.2	13_Glut	11.3_Glut	3.65239
c2.3	13_Glut	11.3_Glut	1.09087
c2.4	13_Glut	11.3_Glut	2.85381
c3.1	13_Glut	11.3_Glut	2.84481
c3.2	13_Glut	11.3_Glut	2.27361
c3.3	13_Glut	11.3_Glut	2.28107
c3.4	13_Glut	11.3_Glut	1.49992
c4.1	13_Glut	11.3_Glut	1.55008
c4.2	13_Glut	11.3_Glut	1.70954
c4.3	13_Glut	11.3_Glut	3.03746
c5.1	13_Glut	11.3_Glut	1.93789
c5.2	13_Glut	11.3_Glut	2.41115
c5.3	13_Glut	11.3_Glut	1.54269
c5.4	13_Glut	11.3_Glut	1.5343
b1.1	13_Glut	9.8_Glut	1.57596
b1.2	13_Glut	9.8_Glut	2.5766
b1.3	13_Glut	9.8_Glut	2.19652
b1.4	13_Glut	9.8_Glut	2.94708
b2.1	13_Glut	9.8_Glut	1.68916
b2.2	13_Glut	9.8_Glut	1.62492
b2.3	13_Glut	9.8_Glut	2.54083
b2.4	13_Glut	9.8_Glut	2.67582
b3.1	13_Glut	9.8_Glut	2.14946
b3.2	13_Glut	9.8_Glut	1.52717
b3.3	13_Glut	9.8_Glut	2.25279
b3.4	13_Glut	9.8_Glut	2.01114
b4.1	13_Glut	9.8_Glut	1.94309
b4.2	13_Glut	9.8_Glut	2.27479
b4.3	13_Glut	9.8_Glut	2.74256
b5.1	13_Glut	9.8_Glut	3.3866
b5.2	13_Glut	9.8_Glut	2.06942
b5.3	13_Glut	9.8_Glut	2.61557
b5.4	13_Glut	9.8_Glut	3.40049
c1.1	13_Glut	9.8_Glut	1.80226
c1.2	13_Glut	9.8_Glut	2.67059
c1.3	13_Glut	9.8_Glut	2.22966
c1.4	13_Glut	9.8_Glut	1.38587
c2.1	13_Glut	9.8_Glut	1.20674
c2.2	13_Glut	9.8_Glut	2.9797
c2.3	13_Glut	9.8_Glut	1.7462
c2.4	13_Glut	9.8_Glut	2.53668
c3.1	13_Glut	9.8_Glut	2.01738
c3.2	13_Glut	9.8_Glut	1.48902
c3.3	13_Glut	9.8_Glut	1.64335
c3.4	13_Glut	9.8_Glut	0.882456
c4.1	13_Glut	9.8_Glut	1.13628
c4.2	13_Glut	9.8_Glut	2.17493
c4.3	13_Glut	9.8_Glut	1.99711
c5.1	13_Glut	9.8_Glut	1.01883
c5.2	13_Glut	9.8_Glut	2.41612
c5.3	13_Glut	9.8_Glut	2.04012
c5.4	13_Glut	9.8_Glut	2.14373
b1.1	13_Glut	8-9_Glut	2.4438
b1.2	13_Glut	8-9_Glut	3.18086
b1.3	13_Glut	8-9_Glut	2.25551
b1.4	13_Glut	8-9_Glut	3.83693
b2.1	13_Glut	8-9_Glut
b2.2	13_Glut	8-9_Glut	2.90467
b2.3	13_Glut	8-9_Glut	2.73228
b2.4	13_Glut	8-9_Glut	2.66639
b3.1	13_Glut	8-9_Glut	2.38358
b3.2	13_Glut	8-9_Glut	3.1001
b3.3	13_Glut	8-9_Glut	3.28768
b3.4	13_Glut	8-9_Glut	2.03011
b4.1	13_Glut	8-9_Glut	3.61335
b4.2	13_Glut	8-9_Glut	3.14837
b4.3	13_Glut	8-9_Glut	2.85162
b5.1	13_Glut	8-9_Glut	1.94409
b5.2	13_Glut	8-9_Glut	2.99089
b5.3	13_Glut	8-9_Glut	2.92156
b5.4	13_Glut	8-9_Glut	3.49695
c1.1	13_Glut	8-9_Glut	1.2282
c1.2	13_Glut	8-9_Glut	3.11043
c1.3	13_Glut	8-9_Glut	3.92533
c1.4	13_Glut	8-9_Glut	1.45437
c2.1	13_Glut	8-9_Glut	2.14248
c2.2	13_Glut	8-9_Glut	3.33173
c2.3	13_Glut	8-9_Glut	2.46553
c2.4	13_Glut	8-9_Glut	2.62917
c3.1	13_Glut	8-9_Glut	2.33599
c3.2	13_Glut	8-9_Glut	2.32112
c3.3	13_Glut	8-9_Glut	2.25691
c3.4	13_Glut	8-9_Glut	2.70457
c4.1	13_Glut	8-9_Glut	2.34683
c4.2	13_Glut	8-9_Glut	2.02385
c4.3	13_Glut	8-9_Glut	2.96768
c5.1	13_Glut	8-9_Glut	2.74887
c5.2	13_Glut	8-9_Glut	2.11257
c5.3	13_Glut	8-9_Glut	1.845
c5.4	13_Glut	8-9_Glut	2.08904
b1.1	13_Glut	15.5_GABA/Glut	1.78352
b1.2	13_Glut	15.5_GABA/Glut	1.41415
b1.3	13_Glut	15.5_GABA/Glut	1.7442
b1.4	13_Glut	15.5_GABA/Glut	1.00332
b2.1	13_Glut	15.5_GABA/Glut	2.45052
b2.2	13_Glut	15.5_GABA/Glut	2.23764
b2.3	13_Glut	15.5_GABA/Glut	1.45012
b2.4	13_Glut	15.5_GABA/Glut
b3.1	13_Glut	15.5_GABA/Glut	1.38085
b3.2	13_Glut	15.5_GABA/Glut	2.00577
b3.3	13_Glut	15.5_GABA/Glut	3.49343
b3.4	13_Glut	15.5_GABA/Glut	2.35896
b4.1	13_Glut	15.5_GABA/Glut	1.20838
b4.2	13_Glut	15.5_GABA/Glut	1.55276
b4.3	13_Glut	15.5_GABA/Glut	1.23399
b5.1	13_Glut	15.5_GABA/Glut	2.26506
b5.2	13_Glut	15.5_GABA/Glut	1.87908
b5.3	13_Glut	15.5_GABA/Glut	2.86659
b5.4	13_Glut	15.5_GABA/Glut	1.66967
c1.1	13_Glut	15.5_GABA/Glut	1.61815
c1.2	13_Glut	15.5_GABA/Glut	0.52351
c1.3	13_Glut	15.5_GABA/Glut	1.90913
c1.4	13_Glut	15.5_GABA/Glut	1.66569
c2.1	13_Glut	15.5_GABA/Glut	0.527594
c2.2	13_Glut	15.5_GABA/Glut	1.1975
c2.3	13_Glut	15.5_GABA/Glut	1.72025
c2.4	13_Glut	15.5_GABA/Glut	0.7863
c3.1	13_Glut	15.5_GABA/Glut	2.66624
c3.2	13_Glut	15.5_GABA/Glut	2.07111
c3.3	13_Glut	15.5_GABA/Glut	1.97772
c3.4	13_Glut	15.5_GABA/Glut	1.26344
c4.1	13_Glut	15.5_GABA/Glut	1.94915
c4.2	13_Glut	15.5_GABA/Glut	0.442553
c4.3	13_Glut	15.5_GABA/Glut	2.39765
c5.1	13_Glut	15.5_GABA/Glut	1.47062
c5.2	13_Glut	15.5_GABA/Glut	1.04522
c5.3	13_Glut	15.5_GABA/Glut	2.13537
c5.4	13_Glut	15.5_GABA/Glut	2.30793
b1.1	13_Glut	4.8_GABA	2.43932
b1.2	13_Glut	4.8_GABA	0.975911
b1.3	13_Glut	4.8_GABA	2.75099
b1.4	13_Glut	4.8_GABA	3.39191
b2.1	13_Glut	4.8_GABA	2.32531
b2.2	13_Glut	4.8_GABA	1.77255
b2.3	13_Glut	4.8_GABA	0.979484
b2.4	13_Glut	4.8_GABA	1.46851
b3.1	13_Glut	4.8_GABA	0.661782
b3.2	13_Glut	4.8_GABA	2.88537
b3.3	13_Glut	4.8_GABA	2.21612
b3.4	13_Glut	4.8_GABA	1.71462
b4.1	13_Glut	4.8_GABA	1.17456
b4.2	13_Glut	4.8_GABA	1.68366
b4.3	13_Glut	4.8_GABA	2.39314
b5.1	13_Glut	4.8_GABA	1.1936
b5.2	13_Glut	4.8_GABA	2.29176
b5.3	13_Glut	4.8_GABA	2.00269
b5.4	13_Glut	4.8_GABA	1.2362
c1.1	13_Glut	4.8_GABA	1.12824
c1.2	13_Glut	4.8_GABA	1.78784
c1.3	13_Glut	4.8_GABA	2.62884
c1.4	13_Glut	4.8_GABA	1.30036
c2.1	13_Glut	4.8_GABA	1.14406
c2.2	13_Glut	4.8_GABA	1.1336
c2.3	13_Glut	4.8_GABA	1.38744
c2.4	13_Glut	4.8_GABA	2.97105
c3.1	13_Glut	4.8_GABA	1.64023
c3.2	13_Glut	4.8_GABA	1.73157
c3.3	13_Glut	4.8_GABA	0.913683
c3.4	13_Glut	4.8_GABA	1.82474
c4.1	13_Glut	4.8_GABA	1.7128
c4.2	13_Glut	4.8_GABA	2.64206
c4.3	13_Glut	4.8_GABA	1.9465
c5.1	13_Glut	4.8_GABA	0.685324
c5.2	13_Glut	4.8_GABA	1.06725
c5.3	13_Glut	4.8_GABA	1.38199
c5.4	13_Glut	4.8_GABA	1.75597
b1.1	13_Glut	1.3_MG	0.285839
b1.2	13_Glut	1.3_MG	0.567648
b1.3	13_Glut	1.3_MG	0.296122
b1.4	13_Glut	1.3_MG	0.348141
b2.1	13_Glut	1.3_MG	0.224288
b2.2	13_Glut	1.3_MG	0.250884
b2.3	13_Glut	1.3_MG	0.536666
b2.4	13_Glut	1.3_MG	0.416371
b3.1	13_Glut	1.3_MG	0.396378
b3.2	13_Glut	1.3_MG	0.410238
b3.3	13_Glut	1.3_MG	0.249789
b3.4	13_Glut	1.3_MG	0.702032
b4.1	13_Glut	1.3_MG	0.223218
b4.2	13_Glut	1.3_MG	0.383277
b4.3	13_Glut	1.3_MG	0.510142
b5.1	13_Glut	1.3_MG	1.23098
b5.2	13_Glut	1.3_MG
b5.3	13_Glut	1.3_MG	0.762819
b5.4	13_Glut	1.3_MG	0.644998
c1.1	13_Glut	1.3_MG	0.372372
c1.2	13_Glut	1.3_MG	0.274387
c1.3	13_Glut	1.3_MG	0.431234
c1.4	13_Glut	1.3_MG	0.197468
c2.1	13_Glut	1.3_MG	0.225244
c2.2	13_Glut	1.3_MG	0.449224
c2.3	13_Glut	1.3_MG	0.59252
c2.4	13_Glut	1.3_MG	0.263611
c3.1	13_Glut	1.3_MG	0.327098
c3.2	13_Glut	1.3_MG	0.472613
c3.3	13_Glut	1.3_MG
c3.4	13_Glut	1.3_MG	0.17739
c4.1	13_Glut	1.3_MG	0.166357
c4.2	13_Glut	1.3_MG	0.285548
c4.3	13_Glut	1.3_MG	0.299515
c5.1	13_Glut	1.3_MG
c5.2	13_Glut	1.3_MG	0.503106
c5.3	13_Glut	1.3_MG	0.281088
c5.4	13_Glut	1.3_MG	0.196748
b1.1	13_Glut	2.2_Oligo	0.764129
b1.2	13_Glut	2.2_Oligo	0.981016
b1.3	13_Glut	2.2_Oligo	1.65344
b1.4	13_Glut	2.2_Oligo	1.78172
b2.1	13_Glut	2.2_Oligo	1.13903
b2.2	13_Glut	2.2_Oligo	1.42606
b2.3	13_Glut	2.2_Oligo	0.895579
b2.4	13_Glut	2.2_Oligo	1.11817
b3.1	13_Glut	2.2_Oligo	0.171251
b3.2	13_Glut	2.2_Oligo	0.623542
b3.3	13_Glut	2.2_Oligo	2.1878
b3.4	13_Glut	2.2_Oligo
b4.1	13_Glut	2.2_Oligo	0.938327
b4.2	13_Glut	2.2_Oligo	1.0608
b4.3	13_Glut	2.2_Oligo	1.33933
b5.1	13_Glut	2.2_Oligo	1.35738
b5.2	13_Glut	2.2_Oligo	1.38927
b5.3	13_Glut	2.2_Oligo	1.60594
b5.4	13_Glut	2.2_Oligo	0.802971
c1.1	13_Glut	2.2_Oligo	1.01001
c1.2	13_Glut	2.2_Oligo	0.571255
c1.3	13_Glut	2.2_Oligo	1.11133
c1.4	13_Glut	2.2_Oligo	0.86696
c2.1	13_Glut	2.2_Oligo	1.16141
c2.2	13_Glut	2.2_Oligo	0.427053
c2.3	13_Glut	2.2_Oligo	0.992284
c2.4	13_Glut	2.2_Oligo	1.86781
c3.1	13_Glut	2.2_Oligo	1.1248
c3.2	13_Glut	2.2_Oligo	0.495968
c3.3	13_Glut	2.2_Oligo	1.10087
c3.4	13_Glut	2.2_Oligo
c4.1	13_Glut	2.2_Oligo	0.928624
c4.2	13_Glut	2.2_Oligo	1.05682
c4.3	13_Glut	2.2_Oligo	1.20803
c5.1	13_Glut	2.2_Oligo	1.1397
c5.2	13_Glut	2.2_Oligo	0.781195
c5.3	13_Glut	2.2_Oligo	0.761554
c5.4	13_Glut	2.2_Oligo	0.909248
b1.1	13_Glut	15.6_Glut	2.47169
b1.2	13_Glut	15.6_Glut	3.01633
b1.3	13_Glut	15.6_Glut	2.70744
b1.4	13_Glut	15.6_Glut	2.02331
b2.1	13_Glut	15.6_Glut	2.52072
b2.2	13_Glut	15.6_Glut	1.17622
b2.3	13_Glut	15.6_Glut	2.1121
b2.4	13_Glut	15.6_Glut	1.52261
b3.1	13_Glut	15.6_Glut	1.7568
b3.2	13_Glut	15.6_Glut	3.93168
b3.3	13_Glut	15.6_Glut	3.41982
b3.4	13_Glut	15.6_Glut	2.4521
b4.1	13_Glut	15.6_Glut	1.74242
b4.2	13_Glut	15.6_Glut	1.15682
b4.3	13_Glut	15.6_Glut	1.88202
b5.1	13_Glut	15.6_Glut	2.23261
b5.2	13_Glut	15.6_Glut	2.29288
b5.3	13_Glut	15.6_Glut	2.63289
b5.4	13_Glut	15.6_Glut	2.57998
c1.1	13_Glut	15.6_Glut	0.76718
c1.2	13_Glut	15.6_Glut	0.976231
c1.3	13_Glut	15.6_Glut	1.64675
c1.4	13_Glut	15.6_Glut	1.00007
c2.1	13_Glut	15.6_Glut	1.35658
c2.2	13_Glut	15.6_Glut
c2.3	13_Glut	15.6_Glut	1.90715
c2.4	13_Glut	15.6_Glut	2.1261
c3.1	13_Glut	15.6_Glut	2.09742
c3.2	13_Glut	15.6_Glut	1.69884
c3.3	13_Glut	15.6_Glut	2.82429
c3.4	13_Glut	15.6_Glut	1.23282
c4.1	13_Glut	15.6_Glut	2.3102
c4.2	13_Glut	15.6_Glut	3.71674
c4.3	13_Glut	15.6_Glut	2.37018
c5.1	13_Glut	15.6_Glut	1.61021
c5.2	13_Glut	15.6_Glut	1.76525
c5.3	13_Glut	15.6_Glut	0.919182
c5.4	13_Glut	15.6_Glut	1.39661
b1.1	13_Glut	8.10_Glut	3.07159
b1.2	13_Glut	8.10_Glut	2.20543
b1.3	13_Glut	8.10_Glut	3.33527
b1.4	13_Glut	8.10_Glut	1.3064
b2.1	13_Glut	8.10_Glut	4.02273
b2.2	13_Glut	8.10_Glut	2.64861
b2.3	13_Glut	8.10_Glut	3.42102
b2.4	13_Glut	8.10_Glut	2.92737
b3.1	13_Glut	8.10_Glut	2.43177
b3.2	13_Glut	8.10_Glut	2.46562
b3.3	13_Glut	8.10_Glut	2.72023
b3.4	13_Glut	8.10_Glut	2.96339
b4.1	13_Glut	8.10_Glut	2.71545
b4.2	13_Glut	8.10_Glut	3.06937
b4.3	13_Glut	8.10_Glut	3.41782
b5.1	13_Glut	8.10_Glut	2.8984
b5.2	13_Glut	8.10_Glut	2.25309
b5.3	13_Glut	8.10_Glut	3.43395
b5.4	13_Glut	8.10_Glut
c1.1	13_Glut	8.10_Glut
c1.2	13_Glut	8.10_Glut	3.18101
c1.3	13_Glut	8.10_Glut	2.59234
c1.4	13_Glut	8.10_Glut	0.767849
c2.1	13_Glut	8.10_Glut	1.96449
c2.2	13_Glut	8.10_Glut	3.13606
c2.3	13_Glut	8.10_Glut	1.81198
c2.4	13_Glut	8.10_Glut	3.18941
c3.1	13_Glut	8.10_Glut	2.61115
c3.2	13_Glut	8.10_Glut	1.62195
c3.3	13_Glut	8.10_Glut	4.17747
c3.4	13_Glut	8.10_Glut	1.80656
c4.1	13_Glut	8.10_Glut	2.80714
c4.2	13_Glut	8.10_Glut	2.40324
c4.3	13_Glut	8.10_Glut	3.1525
c5.1	13_Glut	8.10_Glut	1.80674
c5.2	13_Glut	8.10_Glut	2.04359
c5.3	13_Glut	8.10_Glut	1.42871
c5.4	13_Glut	8.10_Glut	2.37278
b1.1	13_Glut	8.11_Glut	2.09742
b1.2	13_Glut	8.11_Glut
b1.3	13_Glut	8.11_Glut	3.88379
b1.4	13_Glut	8.11_Glut	3.98861
b2.1	13_Glut	8.11_Glut	2.08102
b2.2	13_Glut	8.11_Glut	3.4411
b2.3	13_Glut	8.11_Glut	3.05422
b2.4	13_Glut	8.11_Glut	2.54187
b3.1	13_Glut	8.11_Glut	1.76728
b3.2	13_Glut	8.11_Glut
b3.3	13_Glut	8.11_Glut	2.59934
b3.4	13_Glut	8.11_Glut
b4.1	13_Glut	8.11_Glut	3.72238
b4.2	13_Glut	8.11_Glut	1.79288
b4.3	13_Glut	8.11_Glut	3.73263
b5.1	13_Glut	8.11_Glut	3.69828
b5.2	13_Glut	8.11_Glut	3.02778
b5.3	13_Glut	8.11_Glut	2.52385
b5.4	13_Glut	8.11_Glut	2.40532
c1.1	13_Glut	8.11_Glut	2.46815
c1.2	13_Glut	8.11_Glut	2.02087
c1.3	13_Glut	8.11_Glut
c1.4	13_Glut	8.11_Glut
c2.1	13_Glut	8.11_Glut	1.33538
c2.2	13_Glut	8.11_Glut	3.45219
c2.3	13_Glut	8.11_Glut	1.57276
c2.4	13_Glut	8.11_Glut	1.3553
c3.1	13_Glut	8.11_Glut	2.38875
c3.2	13_Glut	8.11_Glut	2.59632
c3.3	13_Glut	8.11_Glut	3.15326
c3.4	13_Glut	8.11_Glut	1.84496
c4.1	13_Glut	8.11_Glut	2.65999
c4.2	13_Glut	8.11_Glut	1.68586
c4.3	13_Glut	8.11_Glut	3.07775
c5.1	13_Glut	8.11_Glut	2.6902
c5.2	13_Glut	8.11_Glut	2.83569
c5.3	13_Glut	8.11_Glut	1.80457
c5.4	13_Glut	8.11_Glut	1.29779
b1.1	13_Glut	1.1_RG	0.134008
b1.2	13_Glut	1.1_RG	0.579928
b1.3	13_Glut	1.1_RG	0.234212
b1.4	13_Glut	1.1_RG	0.171007
b2.1	13_Glut	1.1_RG	0.911047
b2.2	13_Glut	1.1_RG	0.335997
b2.3	13_Glut	1.1_RG	0.179103
b2.4	13_Glut	1.1_RG	0.146444
b3.1	13_Glut	1.1_RG	0.262011
b3.2	13_Glut	1.1_RG	0.268084
b3.3	13_Glut	1.1_RG	0.668719
b3.4	13_Glut	1.1_RG	0.359704
b4.1	13_Glut	1.1_RG	0.137734
b4.2	13_Glut	1.1_RG	0.372462
b4.3	13_Glut	1.1_RG	0.315368
b5.1	13_Glut	1.1_RG	0.562457
b5.2	13_Glut	1.1_RG	0.407046
b5.3	13_Glut	1.1_RG	0.429692
b5.4	13_Glut	1.1_RG	0.354936
c1.1	13_Glut	1.1_RG	0.268041
c1.2	13_Glut	1.1_RG	0.318741
c1.3	13_Glut	1.1_RG	0.189301
c1.4	13_Glut	1.1_RG	0.133647
c2.1	13_Glut	1.1_RG	0.51033
c2.2	13_Glut	1.1_RG	0.174076
c2.3	13_Glut	1.1_RG	0.390172
c2.4	13_Glut	1.1_RG	0.431635
c3.1	13_Glut	1.1_RG	0.190446
c3.2	13_Glut	1.1_RG	0.373657
c3.3	13_Glut	1.1_RG	0.535198
c3.4	13_Glut	1.1_RG	0.404488
c4.1	13_Glut	1.1_RG	0.147057
c4.2	13_Glut	1.1_RG	0.0946245
c4.3	13_Glut	1.1_RG	0.357195
c5.1	13_Glut	1.1_RG	0.121226
c5.2	13_Glut	1.1_RG	0.172294
c5.3	13_Glut	1.1_RG	0.281226
c5.4	13_Glut	1.1_RG	0.399394
b1.1	13_Glut	3_Peri	0.514983
b1.2	13_Glut	3_Peri	0.325673
b1.3	13_Glut	3_Peri
b1.4	13_Glut	3_Peri	0.228656
b2.1	13_Glut	3_Peri	0.615281
b2.2	13_Glut	3_Peri
b2.3	13_Glut	3_Peri
b2.4	13_Glut	3_Peri	0.141084
b3.1	13_Glut	3_Peri	0.153696
b3.2	13_Glut	3_Peri	0.109057
b3.3	13_Glut	3_Peri
b3.4	13_Glut	3_Peri	0.259141
b4.1	13_Glut	3_Peri	0.436851
b4.2	13_Glut	3_Peri	0.193855
b4.3	13_Glut	3_Peri	0.298246
b5.1	13_Glut	3_Peri	0.245085
b5.2	13_Glut	3_Peri	0.186821
b5.3	13_Glut	3_Peri	0.741475
b5.4	13_Glut	3_Peri	0.827154
c1.1	13_Glut	3_Peri	0.221472
c1.2	13_Glut	3_Peri	0.312226
c1.3	13_Glut	3_Peri
c1.4	13_Glut	3_Peri	0.445906
c2.1	13_Glut	3_Peri
c2.2	13_Glut	3_Peri	0.144068
c2.3	13_Glut	3_Peri	0.513049
c2.4	13_Glut	3_Peri	0.247716
c3.1	13_Glut	3_Peri
c3.2	13_Glut	3_Peri
c3.3	13_Glut	3_Peri
c3.4	13_Glut	3_Peri
c4.1	13_Glut	3_Peri	0.0909412
c4.2	13_Glut	3_Peri	0.0729061
c4.3	13_Glut	3_Peri	0.116283
c5.1	13_Glut	3_Peri	0.0609292
c5.2	13_Glut	3_Peri	0.142404
c5.3	13_Glut	3_Peri	1.56806
c5.4	13_Glut	3_Peri	0.364309
b1.1	13_Glut	15.7_Glut	0.727133
b1.2	13_Glut	15.7_Glut	1.73307
b1.3	13_Glut	15.7_Glut	2.24993
b1.4	13_Glut	15.7_Glut
b2.1	13_Glut	15.7_Glut
b2.2	13_Glut	15.7_Glut	2.37073
b2.3	13_Glut	15.7_Glut	1.38135
b2.4	13_Glut	15.7_Glut
b3.1	13_Glut	15.7_Glut
b3.2	13_Glut	15.7_Glut
b3.3	13_Glut	15.7_Glut	2.23797
b3.4	13_Glut	15.7_Glut
b4.1	13_Glut	15.7_Glut	0.338151
b4.2	13_Glut	15.7_Glut	1.00475
b4.3	13_Glut	15.7_Glut	2.2005
b5.1	13_Glut	15.7_Glut	1.51161
b5.2	13_Glut	15.7_Glut	1.18459
b5.3	13_Glut	15.7_Glut	2.19545
b5.4	13_Glut	15.7_Glut	2.31502
c1.1	13_Glut	15.7_Glut	2.50598
c1.2	13_Glut	15.7_Glut	0.288884
c1.3	13_Glut	15.7_Glut	0.779119
c1.4	13_Glut	15.7_Glut
c2.1	13_Glut	15.7_Glut	0.871202
c2.2	13_Glut	15.7_Glut	1.85143
c2.3	13_Glut	15.7_Glut	1.70078
c2.4	13_Glut	15.7_Glut	1.47061
c3.1	13_Glut	15.7_Glut	1.38205
c3.2	13_Glut	15.7_Glut	1.3901
c3.3	13_Glut	15.7_Glut	2.16729
c3.4	13_Glut	15.7_Glut
c4.1	13_Glut	15.7_Glut	1.78242
c4.2	13_Glut	15.7_Glut	1.80302
c4.3	13_Glut	15.7_Glut	1.85949
c5.1	13_Glut	15.7_Glut	0.398584
c5.2	13_Glut	15.7_Glut	0.412446
c5.3	13_Glut	15.7_Glut	1.39476
c5.4	13_Glut	15.7_Glut	1.67863
b1.1	13_Glut	7_GABA	1.17339
b1.2	13_Glut	7_GABA	0.748104
b1.3	13_Glut	7_GABA
b1.4	13_Glut	7_GABA	1.62903
b2.1	13_Glut	7_GABA
b2.2	13_Glut	7_GABA
b2.3	13_Glut	7_GABA	1.50941
b2.4	13_Glut	7_GABA	1.75205
b3.1	13_Glut	7_GABA
b3.2	13_Glut	7_GABA
b3.3	13_Glut	7_GABA	1.62994
b3.4	13_Glut	7_GABA	2.38695
b4.1	13_Glut	7_GABA	2.58091
b4.2	13_Glut	7_GABA	1.44115
b4.3	13_Glut	7_GABA	1.40835
b5.1	13_Glut	7_GABA	1.98499
b5.2	13_Glut	7_GABA	1.33087
b5.3	13_Glut	7_GABA
b5.4	13_Glut	7_GABA	2.1889
c1.1	13_Glut	7_GABA
c1.2	13_Glut	7_GABA	1.21563
c1.3	13_Glut	7_GABA
c1.4	13_Glut	7_GABA
c2.1	13_Glut	7_GABA	1.25041
c2.2	13_Glut	7_GABA	1.71402
c2.3	13_Glut	7_GABA	0.925218
c2.4	13_Glut	7_GABA	0.961439
c3.1	13_Glut	7_GABA	1.36423
c3.2	13_Glut	7_GABA	1.15571
c3.3	13_Glut	7_GABA	1.25882
c3.4	13_Glut	7_GABA	0.884879
c4.1	13_Glut	7_GABA	1.47382
c4.2	13_Glut	7_GABA	1.34654
c4.3	13_Glut	7_GABA	1.94782
c5.1	13_Glut	7_GABA	1.87668
c5.2	13_Glut	7_GABA	1.42214
c5.3	13_Glut	7_GABA	1.62909
c5.4	13_Glut	7_GABA
b1.1	13_Glut	6_GABA	0.918954
b1.2	13_Glut	6_GABA	0.775504
b1.3	13_Glut	6_GABA	0.838424
b1.4	13_Glut	6_GABA	0.521397
b2.1	13_Glut	6_GABA	1.74398
b2.2	13_Glut	6_GABA	0.777508
b2.3	13_Glut	6_GABA	0.862248
b2.4	13_Glut	6_GABA	0.593111
b3.1	13_Glut	6_GABA	0.725765
b3.2	13_Glut	6_GABA	1.49034
b3.3	13_Glut	6_GABA	0.778233
b3.4	13_Glut	6_GABA	1.41247
b4.1	13_Glut	6_GABA	1.21449
b4.2	13_Glut	6_GABA	0.52969
b4.3	13_Glut	6_GABA	0.64615
b5.1	13_Glut	6_GABA	0.840574
b5.2	13_Glut	6_GABA	1.00245
b5.3	13_Glut	6_GABA	0.710334
b5.4	13_Glut	6_GABA	0.862795
c1.1	13_Glut	6_GABA	0.393171
c1.2	13_Glut	6_GABA	0.860282
c1.3	13_Glut	6_GABA	0.754975
c1.4	13_Glut	6_GABA	0.648193
c2.1	13_Glut	6_GABA	0.540832
c2.2	13_Glut	6_GABA	0.773748
c2.3	13_Glut	6_GABA	1.46777
c2.4	13_Glut	6_GABA	1.06152
c3.1	13_Glut	6_GABA	0.688986
c3.2	13_Glut	6_GABA	0.723962
c3.3	13_Glut	6_GABA	1.3214
c3.4	13_Glut	6_GABA	0.387856
c4.1	13_Glut	6_GABA	0.774097
c4.2	13_Glut	6_GABA	1.10953
c4.3	13_Glut	6_GABA	1.07095
c5.1	13_Glut	6_GABA	1.00887
c5.2	13_Glut	6_GABA	0.887074
c5.3	13_Glut	6_GABA	0.571101
c5.4	13_Glut	6_GABA	0.586131
b1.1	13_Glut	5.1_GABA	0.773456
b1.2	13_Glut	5.1_GABA	0.501439
b1.3	13_Glut	5.1_GABA	0.763582
b1.4	13_Glut	5.1_GABA	0.20171
b2.1	13_Glut	5.1_GABA	1.14463
b2.2	13_Glut	5.1_GABA	0.706961
b2.3	13_Glut	5.1_GABA	1.26626
b2.4	13_Glut	5.1_GABA	0.237803
b3.1	13_Glut	5.1_GABA	0.370173
b3.2	13_Glut	5.1_GABA	1.01006
b3.3	13_Glut	5.1_GABA	0.692032
b3.4	13_Glut	5.1_GABA	0.747232
b4.1	13_Glut	5.1_GABA	1.14853
b4.2	13_Glut	5.1_GABA	0.173658
b4.3	13_Glut	5.1_GABA	0.33703
b5.1	13_Glut	5.1_GABA	1.19027
b5.2	13_Glut	5.1_GABA	0.714108
b5.3	13_Glut	5.1_GABA	0.929124
b5.4	13_Glut	5.1_GABA	0.956356
c1.1	13_Glut	5.1_GABA	0.763205
c1.2	13_Glut	5.1_GABA	0.13663
c1.3	13_Glut	5.1_GABA	0.945096
c1.4	13_Glut	5.1_GABA	0.0309349
c2.1	13_Glut	5.1_GABA	0.947036
c2.2	13_Glut	5.1_GABA	0.566478
c2.3	13_Glut	5.1_GABA	0.652929
c2.4	13_Glut	5.1_GABA	1.05072
c3.1	13_Glut	5.1_GABA	0.469854
c3.2	13_Glut	5.1_GABA	0.254615
c3.3	13_Glut	5.1_GABA	0.365122
c3.4	13_Glut	5.1_GABA	0.48378
c4.1	13_Glut	5.1_GABA	1.12538
c4.2	13_Glut	5.1_GABA	1.18083
c4.3	13_Glut	5.1_GABA	1.14599
c5.1	13_Glut	5.1_GABA	0.732992
c5.2	13_Glut	5.1_GABA	1.57389
c5.3	13_Glut	5.1_GABA	0.424077
c5.4	13_Glut	5.1_GABA	0.67308
b1.1	13_Glut	9.2_Glut	0.720042
b1.2	13_Glut	9.2_Glut	0.737035
b1.3	13_Glut	9.2_Glut	0.93904
b1.4	13_Glut	9.2_Glut	2.15862
b2.1	13_Glut	9.2_Glut	0.821655
b2.2	13_Glut	9.2_Glut	1.00195
b2.3	13_Glut	9.2_Glut	1.00932
b2.4	13_Glut	9.2_Glut	0.723603
b3.1	13_Glut	9.2_Glut	1.12447
b3.2	13_Glut	9.2_Glut	1.54592
b3.3	13_Glut	9.2_Glut	1.17061
b3.4	13_Glut	9.2_Glut	1.34699
b4.1	13_Glut	9.2_Glut	0.804634
b4.2	13_Glut	9.2_Glut	0.75064
b4.3	13_Glut	9.2_Glut	0.886852
b5.1	13_Glut	9.2_Glut	0.632075
b5.2	13_Glut	9.2_Glut	0.908521
b5.3	13_Glut	9.2_Glut	1.85427
b5.4	13_Glut	9.2_Glut	0.940202
c1.1	13_Glut	9.2_Glut	0.922756
c1.2	13_Glut	9.2_Glut	1.25954
c1.3	13_Glut	9.2_Glut	2.22672
c1.4	13_Glut	9.2_Glut	0.362901
c2.1	13_Glut	9.2_Glut	0.598173
c2.2	13_Glut	9.2_Glut	0.434803
c2.3	13_Glut	9.2_Glut	0.347676
c2.4	13_Glut	9.2_Glut	1.0111
c3.1	13_Glut	9.2_Glut	1.55774
c3.2	13_Glut	9.2_Glut	0.626282
c3.3	13_Glut	9.2_Glut	1.08562
c3.4	13_Glut	9.2_Glut	1.0314
c4.1	13_Glut	9.2_Glut	0.864081
c4.2	13_Glut	9.2_Glut	0.765854
c4.3	13_Glut	9.2_Glut	0.779171
c5.1	13_Glut	9.2_Glut	0.472805
c5.2	13_Glut	9.2_Glut	1.13412
c5.3	13_Glut	9.2_Glut	0.685064
c5.4	13_Glut	9.2_Glut	1.26512
b1.1	13_Glut	8.2_Glut	1.23086
b1.2	13_Glut	8.2_Glut	2.72596
b1.3	13_Glut	8.2_Glut	2.56382
b1.4	13_Glut	8.2_Glut	3.39441
b2.1	13_Glut	8.2_Glut	2.59193
b2.2	13_Glut	8.2_Glut	2.75741
b2.3	13_Glut	8.2_Glut	3.28938
b2.4	13_Glut	8.2_Glut	2.54132
b3.1	13_Glut	8.2_Glut	2.22672
b3.2	13_Glut	8.2_Glut	2.25303
b3.3	13_Glut	8.2_Glut	3.41228
b3.4	13_Glut	8.2_Glut	1.75848
b4.1	13_Glut	8.2_Glut	2.81273
b4.2	13_Glut	8.2_Glut	3.30088
b4.3	13_Glut	8.2_Glut	3.40804
b5.1	13_Glut	8.2_Glut	2.535
b5.2	13_Glut	8.2_Glut	3.21713
b5.3	13_Glut	8.2_Glut	3.16451
b5.4	13_Glut	8.2_Glut	3.27714
c1.1	13_Glut	8.2_Glut	1.90764
c1.2	13_Glut	8.2_Glut	2.82716
c1.3	13_Glut	8.2_Glut	3.55155
c1.4	13_Glut	8.2_Glut	2.08371
c2.1	13_Glut	8.2_Glut	2.75173
c2.2	13_Glut	8.2_Glut	2.83308
c2.3	13_Glut	8.2_Glut	1.89797
c2.4	13_Glut	8.2_Glut	3.0998
c3.1	13_Glut	8.2_Glut	3.61063
c3.2	13_Glut	8.2_Glut	2.22026
c3.3	13_Glut	8.2_Glut	2.43294
c3.4	13_Glut	8.2_Glut	2.76233
c4.1	13_Glut	8.2_Glut	2.0224
c4.2	13_Glut	8.2_Glut	2.47317
c4.3	13_Glut	8.2_Glut	2.31317
c5.1	13_Glut	8.2_Glut	2.44294
c5.2	13_Glut	8.2_Glut	2.61138
c5.3	13_Glut	8.2_Glut	2.1834
c5.4	13_Glut	8.2_Glut	2.71686
b1.1	14_Glut	cckbr	2.01316
b1.2	14_Glut	cckbr	1.53862
b1.3	14_Glut	cckbr	2.33314
b1.4	14_Glut	cckbr	1.04966
b2.1	14_Glut	cckbr	2.31225
b2.2	14_Glut	cckbr
b2.3	14_Glut	cckbr	1.06238
b2.4	14_Glut	cckbr	2.32341
b3.1	14_Glut	cckbr	0.888527
b3.2	14_Glut	cckbr	0.997336
b3.3	14_Glut	cckbr	0.498851
b3.4	14_Glut	cckbr
b4.1	14_Glut	cckbr	1.70095
b4.2	14_Glut	cckbr	1.45455
b4.3	14_Glut	cckbr	0.837886
b5.1	14_Glut	cckbr	1.47563
b5.2	14_Glut	cckbr	2.04608
b5.3	14_Glut	cckbr	2.11628
b5.4	14_Glut	cckbr	0.913431
c1.1	14_Glut	cckbr	1.48146
c1.2	14_Glut	cckbr	0.76272
c1.3	14_Glut	cckbr	2.40855
c1.4	14_Glut	cckbr	1.15459
c2.1	14_Glut	cckbr	0.906982
c2.2	14_Glut	cckbr	1.49986
c2.3	14_Glut	cckbr	1.20934
c2.4	14_Glut	cckbr	1.38918
c3.1	14_Glut	cckbr	0.967239
c3.2	14_Glut	cckbr	1.84102
c3.3	14_Glut	cckbr	0.926905
c3.4	14_Glut	cckbr	1.03026
c4.1	14_Glut	cckbr	1.94816
c4.2	14_Glut	cckbr	2.51856
c4.3	14_Glut	cckbr	2.50478
c5.1	14_Glut	cckbr	1.31016
c5.2	14_Glut	cckbr	1.39148
c5.3	14_Glut	cckbr	1.2739
c5.4	14_Glut	cckbr	1.11599
b1.1	14_Glut	elavl4	1.10938
b1.2	14_Glut	elavl4	1.83919
b1.3	14_Glut	elavl4	2.44868
b1.4	14_Glut	elavl4	1.18778
b2.1	14_Glut	elavl4	1.9039
b2.2	14_Glut	elavl4
b2.3	14_Glut	elavl4	1.03451
b2.4	14_Glut	elavl4	2.85353
b3.1	14_Glut	elavl4	0.881222
b3.2	14_Glut	elavl4	0.675849
b3.3	14_Glut	elavl4	0.615666
b3.4	14_Glut	elavl4
b4.1	14_Glut	elavl4	1.54446
b4.2	14_Glut	elavl4	1.14706
b4.3	14_Glut	elavl4	0.99101
b5.1	14_Glut	elavl4	1.43402
b5.2	14_Glut	elavl4	2.33001
b5.3	14_Glut	elavl4	1.81573
b5.4	14_Glut	elavl4	0.665897
c1.1	14_Glut	elavl4	0.550268
c1.2	14_Glut	elavl4	1.03598
c1.3	14_Glut	elavl4	2.08611
c1.4	14_Glut	elavl4	1.65878
c2.1	14_Glut	elavl4	1.11716
c2.2	14_Glut	elavl4	1.59355
c2.3	14_Glut	elavl4	1.11943
c2.4	14_Glut	elavl4	1.09501
c3.1	14_Glut	elavl4	1.37626
c3.2	14_Glut	elavl4	2.17632
c3.3	14_Glut	elavl4	0.751168
c3.4	14_Glut	elavl4	0.950467
c4.1	14_Glut	elavl4	1.33139
c4.2	14_Glut	elavl4	1.73718
c4.3	14_Glut	elavl4	1.81888
c5.1	14_Glut	elavl4	0.857353
c5.2	14_Glut	elavl4	1.42546
c5.3	14_Glut	elavl4	0.842128
c5.4	14_Glut	elavl4	1.19694
b1.1	14_Glut	ntrk2b	1.5307
b1.2	14_Glut	ntrk2b	2.34032
b1.3	14_Glut	ntrk2b	2.38789
b1.4	14_Glut	ntrk2b	1.07601
b2.1	14_Glut	ntrk2b	2.22437
b2.2	14_Glut	ntrk2b
b2.3	14_Glut	ntrk2b	1.16213
b2.4	14_Glut	ntrk2b	2.95109
b3.1	14_Glut	ntrk2b	0.580589
b3.2	14_Glut	ntrk2b	1.32348
b3.3	14_Glut	ntrk2b	0.400226
b3.4	14_Glut	ntrk2b
b4.1	14_Glut	ntrk2b	1.61123
b4.2	14_Glut	ntrk2b	1.34095
b4.3	14_Glut	ntrk2b	0.795154
b5.1	14_Glut	ntrk2b	1.84813
b5.2	14_Glut	ntrk2b	2.65754
b5.3	14_Glut	ntrk2b	1.96651
b5.4	14_Glut	ntrk2b	0.875902
c1.1	14_Glut	ntrk2b	1.49184
c1.2	14_Glut	ntrk2b	0.924928
c1.3	14_Glut	ntrk2b	2.04974
c1.4	14_Glut	ntrk2b	1.4589
c2.1	14_Glut	ntrk2b	0.867822
c2.2	14_Glut	ntrk2b	1.69969
c2.3	14_Glut	ntrk2b	1.16519
c2.4	14_Glut	ntrk2b	0.864258
c3.1	14_Glut	ntrk2b	0.869481
c3.2	14_Glut	ntrk2b	1.84458
c3.3	14_Glut	ntrk2b	1.046
c3.4	14_Glut	ntrk2b	1.08384
c4.1	14_Glut	ntrk2b	1.12152
c4.2	14_Glut	ntrk2b	2.13
c4.3	14_Glut	ntrk2b	2.8055
c5.1	14_Glut	ntrk2b	1.58059
c5.2	14_Glut	ntrk2b	1.26317
c5.3	14_Glut	ntrk2b	1.07667
c5.4	14_Glut	ntrk2b	1.15226
b1.1	14_Glut	4_GABA htr1d	1.74246
b1.2	14_Glut	4_GABA htr1d	2.52979
b1.3	14_Glut	4_GABA htr1d	1.87173
b1.4	14_Glut	4_GABA htr1d	1.30424
b2.1	14_Glut	4_GABA htr1d	1.96682
b2.2	14_Glut	4_GABA htr1d
b2.3	14_Glut	4_GABA htr1d	1.45706
b2.4	14_Glut	4_GABA htr1d	1.52073
b3.1	14_Glut	4_GABA htr1d	1.45356
b3.2	14_Glut	4_GABA htr1d	1.43747
b3.3	14_Glut	4_GABA htr1d	0.713909
b3.4	14_Glut	4_GABA htr1d
b4.1	14_Glut	4_GABA htr1d	1.65323
b4.2	14_Glut	4_GABA htr1d	1.14119
b4.3	14_Glut	4_GABA htr1d	1.25305
b5.1	14_Glut	4_GABA htr1d	1.45828
b5.2	14_Glut	4_GABA htr1d	1.65582
b5.3	14_Glut	4_GABA htr1d	1.76113
b5.4	14_Glut	4_GABA htr1d	1.67247
c1.1	14_Glut	4_GABA htr1d	0.907974
c1.2	14_Glut	4_GABA htr1d	1.16342
c1.3	14_Glut	4_GABA htr1d	1.24772
c1.4	14_Glut	4_GABA htr1d	1.15094
c2.1	14_Glut	4_GABA htr1d	0.929699
c2.2	14_Glut	4_GABA htr1d	0.885723
c2.3	14_Glut	4_GABA htr1d	1.75098
c2.4	14_Glut	4_GABA htr1d	1.23659
c3.1	14_Glut	4_GABA htr1d	1.08332
c3.2	14_Glut	4_GABA htr1d	1.57907
c3.3	14_Glut	4_GABA htr1d	1.0728
c3.4	14_Glut	4_GABA htr1d	1.21475
c4.1	14_Glut	4_GABA htr1d	1.67089
c4.2	14_Glut	4_GABA htr1d	2.01371
c4.3	14_Glut	4_GABA htr1d	1.5094
c5.1	14_Glut	4_GABA htr1d	1.39027
c5.2	14_Glut	4_GABA htr1d	1.15034
c5.3	14_Glut	4_GABA htr1d	1.18066
c5.4	14_Glut	4_GABA htr1d	1.14846
b1.1	14_Glut	4_GABA vipr2	1.67261
b1.2	14_Glut	4_GABA vipr2	2.00614
b1.3	14_Glut	4_GABA vipr2	1.91921
b1.4	14_Glut	4_GABA vipr2	1.28509
b2.1	14_Glut	4_GABA vipr2	2.07616
b2.2	14_Glut	4_GABA vipr2
b2.3	14_Glut	4_GABA vipr2	1.2301
b2.4	14_Glut	4_GABA vipr2	2.43914
b3.1	14_Glut	4_GABA vipr2	1.22557
b3.2	14_Glut	4_GABA vipr2	1.28017
b3.3	14_Glut	4_GABA vipr2	0.792923
b3.4	14_Glut	4_GABA vipr2
b4.1	14_Glut	4_GABA vipr2	1.30491
b4.2	14_Glut	4_GABA vipr2	0.900559
b4.3	14_Glut	4_GABA vipr2	1.27589
b5.1	14_Glut	4_GABA vipr2	1.83313
b5.2	14_Glut	4_GABA vipr2	1.77308
b5.3	14_Glut	4_GABA vipr2	1.56153
b5.4	14_Glut	4_GABA vipr2	1.20317
c1.1	14_Glut	4_GABA vipr2	0.86225
c1.2	14_Glut	4_GABA vipr2	0.620771
c1.3	14_Glut	4_GABA vipr2	1.57772
c1.4	14_Glut	4_GABA vipr2	1.65076
c2.1	14_Glut	4_GABA vipr2	0.998882
c2.2	14_Glut	4_GABA vipr2	0.716945
c2.3	14_Glut	4_GABA vipr2	1.17408
c2.4	14_Glut	4_GABA vipr2	1.10143
c3.1	14_Glut	4_GABA vipr2	1.24194
c3.2	14_Glut	4_GABA vipr2	1.7433
c3.3	14_Glut	4_GABA vipr2	1.27459
c3.4	14_Glut	4_GABA vipr2	1.08064
c4.1	14_Glut	4_GABA vipr2	2.11643
c4.2	14_Glut	4_GABA vipr2	1.87184
c4.3	14_Glut	4_GABA vipr2	2.00974
c5.1	14_Glut	4_GABA vipr2	1.34274
c5.2	14_Glut	4_GABA vipr2	1.17349
c5.3	14_Glut	4_GABA vipr2	1.30433
c5.4	14_Glut	4_GABA vipr2	1.44676
b1.1	14_Glut	15_GABA/Glut tacr2	1.25676
b1.2	14_Glut	15_GABA/Glut tacr2	2.46013
b1.3	14_Glut	15_GABA/Glut tacr2	2.30149
b1.4	14_Glut	15_GABA/Glut tacr2	1.68196
b2.1	14_Glut	15_GABA/Glut tacr2	2.14806
b2.2	14_Glut	15_GABA/Glut tacr2
b2.3	14_Glut	15_GABA/Glut tacr2	0.800503
b2.4	14_Glut	15_GABA/Glut tacr2	2.92216
b3.1	14_Glut	15_GABA/Glut tacr2	1.76141
b3.2	14_Glut	15_GABA/Glut tacr2	1.58274
b3.3	14_Glut	15_GABA/Glut tacr2	0.378796
b3.4	14_Glut	15_GABA/Glut tacr2
b4.1	14_Glut	15_GABA/Glut tacr2	1.39643
b4.2	14_Glut	15_GABA/Glut tacr2	2.06189
b4.3	14_Glut	15_GABA/Glut tacr2	0.596074
b5.1	14_Glut	15_GABA/Glut tacr2	1.52486
b5.2	14_Glut	15_GABA/Glut tacr2	1.81836
b5.3	14_Glut	15_GABA/Glut tacr2	1.76582
b5.4	14_Glut	15_GABA/Glut tacr2	0.501016
c1.1	14_Glut	15_GABA/Glut tacr2	1.15913
c1.2	14_Glut	15_GABA/Glut tacr2	1.34444
c1.3	14_Glut	15_GABA/Glut tacr2	0.634959
c1.4	14_Glut	15_GABA/Glut tacr2	1.70104
c2.1	14_Glut	15_GABA/Glut tacr2	1.09331
c2.2	14_Glut	15_GABA/Glut tacr2	2.00073
c2.3	14_Glut	15_GABA/Glut tacr2	1.62875
c2.4	14_Glut	15_GABA/Glut tacr2	0.969524
c3.1	14_Glut	15_GABA/Glut tacr2	0.636262
c3.2	14_Glut	15_GABA/Glut tacr2	1.83908
c3.3	14_Glut	15_GABA/Glut tacr2	1.32121
c3.4	14_Glut	15_GABA/Glut tacr2	1.21417
c4.1	14_Glut	15_GABA/Glut tacr2	1.2308
c4.2	14_Glut	15_GABA/Glut tacr2	1.34212
c4.3	14_Glut	15_GABA/Glut tacr2	0.940211
c5.1	14_Glut	15_GABA/Glut tacr2	0.866153
c5.2	14_Glut	15_GABA/Glut tacr2	0.408373
c5.3	14_Glut	15_GABA/Glut tacr2	0.33892
c5.4	14_Glut	15_GABA/Glut tacr2	0.45575
b1.1	14_Glut	11_Glut cckbr	0.813634
b1.2	14_Glut	11_Glut cckbr	1.65083
b1.3	14_Glut	11_Glut cckbr	1.54146
b1.4	14_Glut	11_Glut cckbr	2.10078
b2.1	14_Glut	11_Glut cckbr	1.65914
b2.2	14_Glut	11_Glut cckbr
b2.3	14_Glut	11_Glut cckbr	1.9547
b2.4	14_Glut	11_Glut cckbr	2.2906
b3.1	14_Glut	11_Glut cckbr	1.1961
b3.2	14_Glut	11_Glut cckbr	1.20986
b3.3	14_Glut	11_Glut cckbr	0.583433
b3.4	14_Glut	11_Glut cckbr
b4.1	14_Glut	11_Glut cckbr	1.00693
b4.2	14_Glut	11_Glut cckbr	0.922244
b4.3	14_Glut	11_Glut cckbr	0.963147
b5.1	14_Glut	11_Glut cckbr	1.70124
b5.2	14_Glut	11_Glut cckbr	2.33682
b5.3	14_Glut	11_Glut cckbr	1.0257
b5.4	14_Glut	11_Glut cckbr	1.20319
c1.1	14_Glut	11_Glut cckbr	1.0576
c1.2	14_Glut	11_Glut cckbr	0.52533
c1.3	14_Glut	11_Glut cckbr	1.65549
c1.4	14_Glut	11_Glut cckbr	1.22128
c2.1	14_Glut	11_Glut cckbr	0.79418
c2.2	14_Glut	11_Glut cckbr	1.95386
c2.3	14_Glut	11_Glut cckbr	1.36294
c2.4	14_Glut	11_Glut cckbr	1.46767
c3.1	14_Glut	11_Glut cckbr	0.87072
c3.2	14_Glut	11_Glut cckbr	1.57535
c3.3	14_Glut	11_Glut cckbr	0.567089
c3.4	14_Glut	11_Glut cckbr	0.641609
c4.1	14_Glut	11_Glut cckbr	2.45367
c4.2	14_Glut	11_Glut cckbr	1.94801
c4.3	14_Glut	11_Glut cckbr	2.07553
c5.1	14_Glut	11_Glut cckbr	1.19147
c5.2	14_Glut	11_Glut cckbr	2.48042
c5.3	14_Glut	11_Glut cckbr	1.2227
c5.4	14_Glut	11_Glut cckbr	1.21896
b1.1	14_Glut	11_Glut npr2	1.53243
b1.2	14_Glut	11_Glut npr2	2.7267
b1.3	14_Glut	11_Glut npr2	2.26255
b1.4	14_Glut	11_Glut npr2	1.83456
b2.1	14_Glut	11_Glut npr2	2.0142
b2.2	14_Glut	11_Glut npr2
b2.3	14_Glut	11_Glut npr2	1.56097
b2.4	14_Glut	11_Glut npr2	3.78954
b3.1	14_Glut	11_Glut npr2	1.13356
b3.2	14_Glut	11_Glut npr2	1.86479
b3.3	14_Glut	11_Glut npr2	0.325816
b3.4	14_Glut	11_Glut npr2
b4.1	14_Glut	11_Glut npr2	1.11266
b4.2	14_Glut	11_Glut npr2	0.815398
b4.3	14_Glut	11_Glut npr2	1.10082
b5.1	14_Glut	11_Glut npr2	1.63718
b5.2	14_Glut	11_Glut npr2	2.88016
b5.3	14_Glut	11_Glut npr2	2.13993
b5.4	14_Glut	11_Glut npr2	1.37729
c1.1	14_Glut	11_Glut npr2	1.39585
c1.2	14_Glut	11_Glut npr2	0.626257
c1.3	14_Glut	11_Glut npr2	1.29797
c1.4	14_Glut	11_Glut npr2	1.23345
c2.1	14_Glut	11_Glut npr2	0.904177
c2.2	14_Glut	11_Glut npr2	1.41668
c2.3	14_Glut	11_Glut npr2	1.8861
c2.4	14_Glut	11_Glut npr2	1.04472
c3.1	14_Glut	11_Glut npr2	0.634033
c3.2	14_Glut	11_Glut npr2	1.3432
c3.3	14_Glut	11_Glut npr2	1.63087
c3.4	14_Glut	11_Glut npr2	1.13737
c4.1	14_Glut	11_Glut npr2	2.08497
c4.2	14_Glut	11_Glut npr2	2.1658
c4.3	14_Glut	11_Glut npr2	2.47264
c5.1	14_Glut	11_Glut npr2	1.71343
c5.2	14_Glut	11_Glut npr2	1.58274
c5.3	14_Glut	11_Glut npr2	1.5134
c5.4	14_Glut	11_Glut npr2	1.03762
b1.1	14_Glut	9.3_Glut ntrk2b	0.329188
b1.2	14_Glut	9.3_Glut ntrk2b	1.06683
b1.3	14_Glut	9.3_Glut ntrk2b	1.63066
b1.4	14_Glut	9.3_Glut ntrk2b	0.571262
b2.1	14_Glut	9.3_Glut ntrk2b	1.15655
b2.2	14_Glut	9.3_Glut ntrk2b
b2.3	14_Glut	9.3_Glut ntrk2b	0.701956
b2.4	14_Glut	9.3_Glut ntrk2b	1.8407
b3.1	14_Glut	9.3_Glut ntrk2b	1.28613
b3.2	14_Glut	9.3_Glut ntrk2b	0.591731
b3.3	14_Glut	9.3_Glut ntrk2b	0.10408
b3.4	14_Glut	9.3_Glut ntrk2b
b4.1	14_Glut	9.3_Glut ntrk2b	1.14698
b4.2	14_Glut	9.3_Glut ntrk2b	1.42244
b4.3	14_Glut	9.3_Glut ntrk2b	0.362613
b5.1	14_Glut	9.3_Glut ntrk2b	1.02057
b5.2	14_Glut	9.3_Glut ntrk2b	2.34878
b5.3	14_Glut	9.3_Glut ntrk2b	0.726074
b5.4	14_Glut	9.3_Glut ntrk2b	0.720571
c1.1	14_Glut	9.3_Glut ntrk2b	0.92978
c1.2	14_Glut	9.3_Glut ntrk2b	0.58842
c1.3	14_Glut	9.3_Glut ntrk2b	0.584589
c1.4	14_Glut	9.3_Glut ntrk2b	0.840946
c2.1	14_Glut	9.3_Glut ntrk2b	1.30442
c2.2	14_Glut	9.3_Glut ntrk2b	1.64113
c2.3	14_Glut	9.3_Glut ntrk2b	0.471015
c2.4	14_Glut	9.3_Glut ntrk2b	0.585684
c3.1	14_Glut	9.3_Glut ntrk2b	1.03961
c3.2	14_Glut	9.3_Glut ntrk2b	1.15492
c3.3	14_Glut	9.3_Glut ntrk2b	0.853731
c3.4	14_Glut	9.3_Glut ntrk2b	0.483707
c4.1	14_Glut	9.3_Glut ntrk2b	0.502391
c4.2	14_Glut	9.3_Glut ntrk2b	1.0508
c4.3	14_Glut	9.3_Glut ntrk2b	0.540147
c5.1	14_Glut	9.3_Glut ntrk2b	0.688471
c5.2	14_Glut	9.3_Glut ntrk2b	0.722235
c5.3	14_Glut	9.3_Glut ntrk2b	0.739255
c5.4	14_Glut	9.3_Glut ntrk2b	0.924799
b1.1	14_Glut	8_Glut	1.72249
b1.2	14_Glut	8_Glut	3.22857
b1.3	14_Glut	8_Glut	2.13228
b1.4	14_Glut	8_Glut	1.56713
b2.1	14_Glut	8_Glut	1.81102
b2.2	14_Glut	8_Glut
b2.3	14_Glut	8_Glut	1.9871
b2.4	14_Glut	8_Glut	3.15806
b3.1	14_Glut	8_Glut	1.70673
b3.2	14_Glut	8_Glut	1.76762
b3.3	14_Glut	8_Glut	1.21225
b3.4	14_Glut	8_Glut
b4.1	14_Glut	8_Glut	2.1623
b4.2	14_Glut	8_Glut	2.55073
b4.3	14_Glut	8_Glut	1.71267
b5.1	14_Glut	8_Glut	1.7482
b5.2	14_Glut	8_Glut	3.11534
b5.3	14_Glut	8_Glut	2.54681
b5.4	14_Glut	8_Glut	1.62928
c1.1	14_Glut	8_Glut	1.57381
c1.2	14_Glut	8_Glut	0.621157
c1.3	14_Glut	8_Glut	2.41767
c1.4	14_Glut	8_Glut	2.05098
c2.1	14_Glut	8_Glut	1.30922
c2.2	14_Glut	8_Glut	2.52501
c2.3	14_Glut	8_Glut	1.33431
c2.4	14_Glut	8_Glut	0.861788
c3.1	14_Glut	8_Glut	1.5199
c3.2	14_Glut	8_Glut	1.8508
c3.3	14_Glut	8_Glut	0.857408
c3.4	14_Glut	8_Glut	1.32211
c4.1	14_Glut	8_Glut	1.95571
c4.2	14_Glut	8_Glut	1.94686
c4.3	14_Glut	8_Glut	2.18576
c5.1	14_Glut	8_Glut	1.55851
c5.2	14_Glut	8_Glut	2.66833
c5.3	14_Glut	8_Glut	1.93628
c5.4	14_Glut	8_Glut	1.31883
b1.1	14_Glut	9_Glut	0.57027
b1.2	14_Glut	9_Glut	1.17269
b1.3	14_Glut	9_Glut	1.89738
b1.4	14_Glut	9_Glut	0.794252
b2.1	14_Glut	9_Glut	1.06208
b2.2	14_Glut	9_Glut
b2.3	14_Glut	9_Glut	0.94456
b2.4	14_Glut	9_Glut	2.53669
b3.1	14_Glut	9_Glut	0.883555
b3.2	14_Glut	9_Glut	0.953417
b3.3	14_Glut	9_Glut	0.35473
b3.4	14_Glut	9_Glut
b4.1	14_Glut	9_Glut	1.19836
b4.2	14_Glut	9_Glut	1.05561
b4.3	14_Glut	9_Glut	1.02419
b5.1	14_Glut	9_Glut	1.09219
b5.2	14_Glut	9_Glut	2.28151
b5.3	14_Glut	9_Glut	1.65536
b5.4	14_Glut	9_Glut	0.955413
c1.1	14_Glut	9_Glut	0.477908
c1.2	14_Glut	9_Glut	0.80785
c1.3	14_Glut	9_Glut	1.88292
c1.4	14_Glut	9_Glut	1.03422
c2.1	14_Glut	9_Glut	0.896862
c2.2	14_Glut	9_Glut	1.20232
c2.3	14_Glut	9_Glut	0.573672
c2.4	14_Glut	9_Glut	0.631332
c3.1	14_Glut	9_Glut	0.764515
c3.2	14_Glut	9_Glut	1.34912
c3.3	14_Glut	9_Glut	0.443507
c3.4	14_Glut	9_Glut	0.77114
c4.1	14_Glut	9_Glut	1.01635
c4.2	14_Glut	9_Glut	1.30557
c4.3	14_Glut	9_Glut	1.19185
c5.1	14_Glut	9_Glut	0.713405
c5.2	14_Glut	9_Glut	0.993465
c5.3	14_Glut	9_Glut	0.872499
c5.4	14_Glut	9_Glut	1.17472
b1.1	14_Glut	12_Glut	1.83153
b1.2	14_Glut	12_Glut	2.52016
b1.3	14_Glut	12_Glut	2.51075
b1.4	14_Glut	12_Glut	2.6288
b2.1	14_Glut	12_Glut	3.5141
b2.2	14_Glut	12_Glut
b2.3	14_Glut	12_Glut	2.3093
b2.4	14_Glut	12_Glut	3.86703
b3.1	14_Glut	12_Glut	0.998352
b3.2	14_Glut	12_Glut	2.0984
b3.3	14_Glut	12_Glut	0.681875
b3.4	14_Glut	12_Glut
b4.1	14_Glut	12_Glut	3.07517
b4.2	14_Glut	12_Glut	1.43853
b4.3	14_Glut	12_Glut	1.46435
b5.1	14_Glut	12_Glut	2.77114
b5.2	14_Glut	12_Glut	3.16877
b5.3	14_Glut	12_Glut	3.33862
b5.4	14_Glut	12_Glut	2.15594
c1.1	14_Glut	12_Glut	2.29765
c1.2	14_Glut	12_Glut	1.67926
c1.3	14_Glut	12_Glut	3.77186
c1.4	14_Glut	12_Glut	1.75754
c2.1	14_Glut	12_Glut	1.30985
c2.2	14_Glut	12_Glut	3.12662
c2.3	14_Glut	12_Glut	2.15586
c2.4	14_Glut	12_Glut	1.44655
c3.1	14_Glut	12_Glut	2.4402
c3.2	14_Glut	12_Glut	2.45123
c3.3	14_Glut	12_Glut	2.63698
c3.4	14_Glut	12_Glut	1.9593
c4.1	14_Glut	12_Glut	2.63688
c4.2	14_Glut	12_Glut	2.82041
c4.3	14_Glut	12_Glut	2.64645
c5.1	14_Glut	12_Glut	2.31288
c5.2	14_Glut	12_Glut	2.65111
c5.3	14_Glut	12_Glut	2.10056
c5.4	14_Glut	12_Glut	1.69766
b1.1	14_Glut	13_Glut	1.20499
b1.2	14_Glut	13_Glut	2.06646
b1.3	14_Glut	13_Glut	1.88207
b1.4	14_Glut	13_Glut	1.96732
b2.1	14_Glut	13_Glut	1.90724
b2.2	14_Glut	13_Glut
b2.3	14_Glut	13_Glut	1.05477
b2.4	14_Glut	13_Glut	1.51931
b3.1	14_Glut	13_Glut	1.53225
b3.2	14_Glut	13_Glut	1.10146
b3.3	14_Glut	13_Glut	0.865418
b3.4	14_Glut	13_Glut
b4.1	14_Glut	13_Glut	1.93651
b4.2	14_Glut	13_Glut	1.44457
b4.3	14_Glut	13_Glut	0.805991
b5.1	14_Glut	13_Glut	1.35978
b5.2	14_Glut	13_Glut	2.00635
b5.3	14_Glut	13_Glut	1.47282
b5.4	14_Glut	13_Glut	1.46212
c1.1	14_Glut	13_Glut	1.31838
c1.2	14_Glut	13_Glut	1.58282
c1.3	14_Glut	13_Glut	1.83813
c1.4	14_Glut	13_Glut	1.47568
c2.1	14_Glut	13_Glut	1.83304
c2.2	14_Glut	13_Glut	1.86753
c2.3	14_Glut	13_Glut	0.729966
c2.4	14_Glut	13_Glut	1.83183
c3.1	14_Glut	13_Glut	1.89941
c3.2	14_Glut	13_Glut	0.987711
c3.3	14_Glut	13_Glut	1.03577
c3.4	14_Glut	13_Glut	1.24448
c4.1	14_Glut	13_Glut	1.37511
c4.2	14_Glut	13_Glut	1.44289
c4.3	14_Glut	13_Glut	1.46306
c5.1	14_Glut	13_Glut	1.31839
c5.2	14_Glut	13_Glut	0.859589
c5.3	14_Glut	13_Glut	1.45088
c5.4	14_Glut	13_Glut	1.90283
b1.1	14_Glut	14_Glut	0.549239
b1.2	14_Glut	14_Glut	1.87493
b1.3	14_Glut	14_Glut	1.9087
b1.4	14_Glut	14_Glut	0.77089
b2.1	14_Glut	14_Glut	1.47272
b2.2	14_Glut	14_Glut
b2.3	14_Glut	14_Glut	1.03169
b2.4	14_Glut	14_Glut	2.81444
b3.1	14_Glut	14_Glut	0.709889
b3.2	14_Glut	14_Glut	1.36429
b3.3	14_Glut	14_Glut	0.214735
b3.4	14_Glut	14_Glut
b4.1	14_Glut	14_Glut	1.43794
b4.2	14_Glut	14_Glut	1.1764
b4.3	14_Glut	14_Glut	0.330436
b5.1	14_Glut	14_Glut	1.50202
b5.2	14_Glut	14_Glut	1.57183
b5.3	14_Glut	14_Glut	0.727496
b5.4	14_Glut	14_Glut	0.446653
c1.1	14_Glut	14_Glut	1.20455
c1.2	14_Glut	14_Glut	0.853732
c1.3	14_Glut	14_Glut	1.15015
c1.4	14_Glut	14_Glut	1.19383
c2.1	14_Glut	14_Glut	2.11891
c2.2	14_Glut	14_Glut	0.732922
c2.3	14_Glut	14_Glut	0.623247
c2.4	14_Glut	14_Glut	1.10711
c3.1	14_Glut	14_Glut	1.60518
c3.2	14_Glut	14_Glut	1.89173
c3.3	14_Glut	14_Glut	0.639953
c3.4	14_Glut	14_Glut	0.957069
c4.1	14_Glut	14_Glut	1.08127
c4.2	14_Glut	14_Glut	0.934521
c4.3	14_Glut	14_Glut	1.35715
c5.1	14_Glut	14_Glut	0.737535
c5.2	14_Glut	14_Glut	1.77733
c5.3	14_Glut	14_Glut	1.30612
c5.4	14_Glut	14_Glut	0.995517
b1.1	14_Glut	3_Peri	0
b1.2	14_Glut	3_Peri	0.352621
b1.3	14_Glut	3_Peri
b1.4	14_Glut	3_Peri	0.564784
b2.1	14_Glut	3_Peri	0.216756
b2.2	14_Glut	3_Peri
b2.3	14_Glut	3_Peri
b2.4	14_Glut	3_Peri	0.841409
b3.1	14_Glut	3_Peri	0.139899
b3.2	14_Glut	3_Peri	0.358929
b3.3	14_Glut	3_Peri
b3.4	14_Glut	3_Peri
b4.1	14_Glut	3_Peri	0.0437059
b4.2	14_Glut	3_Peri	0.226506
b4.3	14_Glut	3_Peri	0.147302
b5.1	14_Glut	3_Peri	0.0897462
b5.2	14_Glut	3_Peri	0.217309
b5.3	14_Glut	3_Peri	0.48395
b5.4	14_Glut	3_Peri	0.429244
c1.1	14_Glut	3_Peri	0.385321
c1.2	14_Glut	3_Peri	0.473973
c1.3	14_Glut	3_Peri
c1.4	14_Glut	3_Peri	0.27582
c2.1	14_Glut	3_Peri
c2.2	14_Glut	3_Peri	0.0663725
c2.3	14_Glut	3_Peri	0.334997
c2.4	14_Glut	3_Peri	0.0969952
c3.1	14_Glut	3_Peri
c3.2	14_Glut	3_Peri
c3.3	14_Glut	3_Peri
c3.4	14_Glut	3_Peri
c4.1	14_Glut	3_Peri	0.236442
c4.2	14_Glut	3_Peri	0.178443
c4.3	14_Glut	3_Peri	0.102498
c5.1	14_Glut	3_Peri	0.174582
c5.2	14_Glut	3_Peri	0.061961
c5.3	14_Glut	3_Peri	0.995054
c5.4	14_Glut	3_Peri	0.284883
b1.1	14_Glut	7_GABA	0.914079
b1.2	14_Glut	7_GABA	1.34976
b1.3	14_Glut	7_GABA
b1.4	14_Glut	7_GABA	1.28374
b2.1	14_Glut	7_GABA
b2.2	14_Glut	7_GABA
b2.3	14_Glut	7_GABA	0.829901
b2.4	14_Glut	7_GABA	1.45957
b3.1	14_Glut	7_GABA
b3.2	14_Glut	7_GABA
b3.3	14_Glut	7_GABA	0.439152
b3.4	14_Glut	7_GABA
b4.1	14_Glut	7_GABA	2.90093
b4.2	14_Glut	7_GABA	1.02558
b4.3	14_Glut	7_GABA	0.814044
b5.1	14_Glut	7_GABA	1.0148
b5.2	14_Glut	7_GABA	0.481726
b5.3	14_Glut	7_GABA
b5.4	14_Glut	7_GABA	1.19725
c1.1	14_Glut	7_GABA
c1.2	14_Glut	7_GABA	0.610296
c1.3	14_Glut	7_GABA
c1.4	14_Glut	7_GABA
c2.1	14_Glut	7_GABA	0.510131
c2.2	14_Glut	7_GABA	0.491991
c2.3	14_Glut	7_GABA	0.682853
c2.4	14_Glut	7_GABA	0.895081
c3.1	14_Glut	7_GABA	0.863254
c3.2	14_Glut	7_GABA	1.36661
c3.3	14_Glut	7_GABA	1.08839
c3.4	14_Glut	7_GABA	1.30501
c4.1	14_Glut	7_GABA	1.05444
c4.2	14_Glut	7_GABA	1.62152
c4.3	14_Glut	7_GABA	1.52033
c5.1	14_Glut	7_GABA	0.941849
c5.2	14_Glut	7_GABA	0.382635
c5.3	14_Glut	7_GABA	0.98808
c5.4	14_Glut	7_GABA
b1.1	14_Glut	4_GABA	1.68334
b1.2	14_Glut	4_GABA	1.22292
b1.3	14_Glut	4_GABA	2.26799
b1.4	14_Glut	4_GABA	1.37144
b2.1	14_Glut	4_GABA	2.35615
b2.2	14_Glut	4_GABA
b2.3	14_Glut	4_GABA	1.16976
b2.4	14_Glut	4_GABA	1.96646
b3.1	14_Glut	4_GABA	1.1012
b3.2	14_Glut	4_GABA	1.66615
b3.3	14_Glut	4_GABA	1.03908
b3.4	14_Glut	4_GABA
b4.1	14_Glut	4_GABA	1.57617
b4.2	14_Glut	4_GABA	1.2939
b4.3	14_Glut	4_GABA	0.998524
b5.1	14_Glut	4_GABA	1.65876
b5.2	14_Glut	4_GABA	1.76337
b5.3	14_Glut	4_GABA	1.45911
b5.4	14_Glut	4_GABA	1.23654
c1.1	14_Glut	4_GABA	1.39261
c1.2	14_Glut	4_GABA	1.06068
c1.3	14_Glut	4_GABA	1.77459
c1.4	14_Glut	4_GABA	1.16986
c2.1	14_Glut	4_GABA	1.07941
c2.2	14_Glut	4_GABA	1.14628
c2.3	14_Glut	4_GABA	1.97457
c2.4	14_Glut	4_GABA	1.22095
c3.1	14_Glut	4_GABA	1.11583
c3.2	14_Glut	4_GABA	1.64178
c3.3	14_Glut	4_GABA	1.31525
c3.4	14_Glut	4_GABA	1.13917
c4.1	14_Glut	4_GABA	1.9371
c4.2	14_Glut	4_GABA	2.30382
c4.3	14_Glut	4_GABA	2.22708
c5.1	14_Glut	4_GABA	1.12307
c5.2	14_Glut	4_GABA	0.903968
c5.3	14_Glut	4_GABA	1.13963
c5.4	14_Glut	4_GABA	1.37311
b1.1	14_Glut	15_GABA/Glut	1.4004
b1.2	14_Glut	15_GABA/Glut	1.92919
b1.3	14_Glut	15_GABA/Glut	2.87984
b1.4	14_Glut	15_GABA/Glut	1.11997
b2.1	14_Glut	15_GABA/Glut	2.32362
b2.2	14_Glut	15_GABA/Glut
b2.3	14_Glut	15_GABA/Glut	1.5576
b2.4	14_Glut	15_GABA/Glut	3.24181
b3.1	14_Glut	15_GABA/Glut	1.32141
b3.2	14_Glut	15_GABA/Glut	1.85519
b3.3	14_Glut	15_GABA/Glut	0.521719
b3.4	14_Glut	15_GABA/Glut
b4.1	14_Glut	15_GABA/Glut	1.49572
b4.2	14_Glut	15_GABA/Glut	1.19938
b4.3	14_Glut	15_GABA/Glut	1.02877
b5.1	14_Glut	15_GABA/Glut	1.42337
b5.2	14_Glut	15_GABA/Glut	2.46064
b5.3	14_Glut	15_GABA/Glut	1.30969
b5.4	14_Glut	15_GABA/Glut	0.685755
c1.1	14_Glut	15_GABA/Glut	1.06932
c1.2	14_Glut	15_GABA/Glut	1.22082
c1.3	14_Glut	15_GABA/Glut	2.204
c1.4	14_Glut	15_GABA/Glut	1.84604
c2.1	14_Glut	15_GABA/Glut	0.841153
c2.2	14_Glut	15_GABA/Glut	1.7077
c2.3	14_Glut	15_GABA/Glut	1.41334
c2.4	14_Glut	15_GABA/Glut	1.30223
c3.1	14_Glut	15_GABA/Glut	1.26892
c3.2	14_Glut	15_GABA/Glut	2.09845
c3.3	14_Glut	15_GABA/Glut	1.29325
c3.4	14_Glut	15_GABA/Glut	1.09035
c4.1	14_Glut	15_GABA/Glut	2.39023
c4.2	14_Glut	15_GABA/Glut	1.94594
c4.3	14_Glut	15_GABA/Glut	2.10517
c5.1	14_Glut	15_GABA/Glut	0.88928
c5.2	14_Glut	15_GABA/Glut	1.11422
c5.3	14_Glut	15_GABA/Glut	0.907065
c5.4	14_Glut	15_GABA/Glut	0.836221
b1.1	14_Glut	1_RG/MG	0.578648
b1.2	14_Glut	1_RG/MG	0.481083
b1.3	14_Glut	1_RG/MG	0.651777
b1.4	14_Glut	1_RG/MG	0.591996
b2.1	14_Glut	1_RG/MG	0.494771
b2.2	14_Glut	1_RG/MG
b2.3	14_Glut	1_RG/MG	0.217936
b2.4	14_Glut	1_RG/MG	0.921311
b3.1	14_Glut	1_RG/MG	0.243515
b3.2	14_Glut	1_RG/MG	0.488925
b3.3	14_Glut	1_RG/MG	0.0939219
b3.4	14_Glut	1_RG/MG
b4.1	14_Glut	1_RG/MG	0.58115
b4.2	14_Glut	1_RG/MG	0.583946
b4.3	14_Glut	1_RG/MG	0.159863
b5.1	14_Glut	1_RG/MG	0.487024
b5.2	14_Glut	1_RG/MG	0.45333
b5.3	14_Glut	1_RG/MG	0.397631
b5.4	14_Glut	1_RG/MG	0.399169
c1.1	14_Glut	1_RG/MG	0.153512
c1.2	14_Glut	1_RG/MG	0.749094
c1.3	14_Glut	1_RG/MG	0.402152
c1.4	14_Glut	1_RG/MG	0.41946
c2.1	14_Glut	1_RG/MG	0.661471
c2.2	14_Glut	1_RG/MG	0.591764
c2.3	14_Glut	1_RG/MG	0.262503
c2.4	14_Glut	1_RG/MG	0.330093
c3.1	14_Glut	1_RG/MG	0.261556
c3.2	14_Glut	1_RG/MG	0.420466
c3.3	14_Glut	1_RG/MG	0.690972
c3.4	14_Glut	1_RG/MG	0.615785
c4.1	14_Glut	1_RG/MG	0.621267
c4.2	14_Glut	1_RG/MG	0.635663
c4.3	14_Glut	1_RG/MG	0.513671
c5.1	14_Glut	1_RG/MG	0.497034
c5.2	14_Glut	1_RG/MG	0.234809
c5.3	14_Glut	1_RG/MG	0.592896
c5.4	14_Glut	1_RG/MG	0.367454
b1.1	14_Glut	10_Glut	1.58344
b1.2	14_Glut	10_Glut	3.23347
b1.3	14_Glut	10_Glut	2.40794
b1.4	14_Glut	10_Glut	1.88285
b2.1	14_Glut	10_Glut	2.37682
b2.2	14_Glut	10_Glut
b2.3	14_Glut	10_Glut	1.41934
b2.4	14_Glut	10_Glut	3.82919
b3.1	14_Glut	10_Glut	2.02101
b3.2	14_Glut	10_Glut	1.54852
b3.3	14_Glut	10_Glut	0.413002
b3.4	14_Glut	10_Glut
b4.1	14_Glut	10_Glut	1.71627
b4.2	14_Glut	10_Glut	2.25798
b4.3	14_Glut	10_Glut	1.56223
b5.1	14_Glut	10_Glut	1.77534
b5.2	14_Glut	10_Glut	2.87327
b5.3	14_Glut	10_Glut	2.78851
b5.4	14_Glut	10_Glut	1.65409
c1.1	14_Glut	10_Glut	1.86753
c1.2	14_Glut	10_Glut	0.679705
c1.3	14_Glut	10_Glut	2.52426
c1.4	14_Glut	10_Glut	2.32454
c2.1	14_Glut	10_Glut	0.963474
c2.2	14_Glut	10_Glut	2.6683
c2.3	14_Glut	10_Glut	1.57379
c2.4	14_Glut	10_Glut	1.12412
c3.1	14_Glut	10_Glut	1.43076
c3.2	14_Glut	10_Glut	1.88435
c3.3	14_Glut	10_Glut	0.662417
c3.4	14_Glut	10_Glut	1.0742
c4.1	14_Glut	10_Glut	1.34659
c4.2	14_Glut	10_Glut	2.02852
c4.3	14_Glut	10_Glut	2.31667
c5.1	14_Glut	10_Glut	1.55048
c5.2	14_Glut	10_Glut	2.07395
c5.3	14_Glut	10_Glut	1.85327
c5.4	14_Glut	10_Glut	1.58613
b1.1	14_Glut	5_GABA	0.74845
b1.2	14_Glut	5_GABA	0.392945
b1.3	14_Glut	5_GABA	1.10879
b1.4	14_Glut	5_GABA	0.251527
b2.1	14_Glut	5_GABA	0.99401
b2.2	14_Glut	5_GABA
b2.3	14_Glut	5_GABA	0.266047
b2.4	14_Glut	5_GABA	0.419421
b3.1	14_Glut	5_GABA	0.428189
b3.2	14_Glut	5_GABA	0.317131
b3.3	14_Glut	5_GABA	0.188523
b3.4	14_Glut	5_GABA
b4.1	14_Glut	5_GABA	0.626502
b4.2	14_Glut	5_GABA	0.444086
b4.3	14_Glut	5_GABA	0.0542892
b5.1	14_Glut	5_GABA	0.529076
b5.2	14_Glut	5_GABA	0.54152
b5.3	14_Glut	5_GABA	0.653843
b5.4	14_Glut	5_GABA	0.218526
c1.1	14_Glut	5_GABA	0.273364
c1.2	14_Glut	5_GABA	0.574549
c1.3	14_Glut	5_GABA	0.688683
c1.4	14_Glut	5_GABA	0.38404
c2.1	14_Glut	5_GABA	0.346112
c2.2	14_Glut	5_GABA	0.685143
c2.3	14_Glut	5_GABA	0.189228
c2.4	14_Glut	5_GABA	0.259812
c3.1	14_Glut	5_GABA	0.541932
c3.2	14_Glut	5_GABA	0.454361
c3.3	14_Glut	5_GABA	0.377125
c3.4	14_Glut	5_GABA	0.278588
c4.1	14_Glut	5_GABA	0.336953
c4.2	14_Glut	5_GABA	0.921016
c4.3	14_Glut	5_GABA	0.899525
c5.1	14_Glut	5_GABA	0.239073
c5.2	14_Glut	5_GABA	0.628363
c5.3	14_Glut	5_GABA	0.469479
c5.4	14_Glut	5_GABA	0.523824
b1.1	14_Glut	11_Glut	2.13737
b1.2	14_Glut	11_Glut	2.67918
b1.3	14_Glut	11_Glut	2.0125
b1.4	14_Glut	11_Glut	1.88249
b2.1	14_Glut	11_Glut	1.58715
b2.2	14_Glut	11_Glut
b2.3	14_Glut	11_Glut	1.748
b2.4	14_Glut	11_Glut	3.28584
b3.1	14_Glut	11_Glut	1.87615
b3.2	14_Glut	11_Glut	1.13082
b3.3	14_Glut	11_Glut	0.379622
b3.4	14_Glut	11_Glut
b4.1	14_Glut	11_Glut	1.34621
b4.2	14_Glut	11_Glut	1.76944
b4.3	14_Glut	11_Glut	1.26503
b5.1	14_Glut	11_Glut	1.80377
b5.2	14_Glut	11_Glut	3.0555
b5.3	14_Glut	11_Glut	2.29773
b5.4	14_Glut	11_Glut	1.62036
c1.1	14_Glut	11_Glut	1.25463
c1.2	14_Glut	11_Glut	0.821655
c1.3	14_Glut	11_Glut	1.66339
c1.4	14_Glut	11_Glut	1.88782
c2.1	14_Glut	11_Glut	0.816752
c2.2	14_Glut	11_Glut	1.48363
c2.3	14_Glut	11_Glut	1.668
c2.4	14_Glut	11_Glut	1.35286
c3.1	14_Glut	11_Glut	1.38687
c3.2	14_Glut	11_Glut	1.62797
c3.3	14_Glut	11_Glut	1.13516
c3.4	14_Glut	11_Glut	0.645723
c4.1	14_Glut	11_Glut	1.7636
c4.2	14_Glut	11_Glut	1.83965
c4.3	14_Glut	11_Glut	2.23784
c5.1	14_Glut	11_Glut	1.74021
c5.2	14_Glut	11_Glut	2.36424
c5.3	14_Glut	11_Glut	1.28688
c5.4	14_Glut	11_Glut	1.20388
b1.1	14_Glut	6_GABA	0.672475
b1.2	14_Glut	6_GABA	0.832198
b1.3	14_Glut	6_GABA	1.02847
b1.4	14_Glut	6_GABA	0.547129
b2.1	14_Glut	6_GABA	0.98052
b2.2	14_Glut	6_GABA
b2.3	14_Glut	6_GABA	0.695649
b2.4	14_Glut	6_GABA	0.924602
b3.1	14_Glut	6_GABA	0.595549
b3.2	14_Glut	6_GABA	0.822483
b3.3	14_Glut	6_GABA	0.427158
b3.4	14_Glut	6_GABA
b4.1	14_Glut	6_GABA	0.936846
b4.2	14_Glut	6_GABA	0.821584
b4.3	14_Glut	6_GABA	0.562307
b5.1	14_Glut	6_GABA	0.508426
b5.2	14_Glut	6_GABA	1.1975
b5.3	14_Glut	6_GABA	0.533874
b5.4	14_Glut	6_GABA	0.323579
c1.1	14_Glut	6_GABA	0.623432
c1.2	14_Glut	6_GABA	0.389299
c1.3	14_Glut	6_GABA	1.06252
c1.4	14_Glut	6_GABA	0.975482
c2.1	14_Glut	6_GABA	0.199193
c2.2	14_Glut	6_GABA	0.675017
c2.3	14_Glut	6_GABA	0.971613
c2.4	14_Glut	6_GABA	0.625603
c3.1	14_Glut	6_GABA	0.654221
c3.2	14_Glut	6_GABA	1.25659
c3.3	14_Glut	6_GABA	1.14455
c3.4	14_Glut	6_GABA	0.464562
c4.1	14_Glut	6_GABA	1.2266
c4.2	14_Glut	6_GABA	1.0534
c4.3	14_Glut	6_GABA	1.00462
c5.1	14_Glut	6_GABA	0.850605
c5.2	14_Glut	6_GABA	0.810185
c5.3	14_Glut	6_GABA	0.801435
c5.4	14_Glut	6_GABA	0.759081
b1.1	14_Glut	2_OPC/Oligo	1.74642
b1.2	14_Glut	2_OPC/Oligo	0.868791
b1.3	14_Glut	2_OPC/Oligo	1.95871
b1.4	14_Glut	2_OPC/Oligo	1.56818
b2.1	14_Glut	2_OPC/Oligo	0.908761
b2.2	14_Glut	2_OPC/Oligo
b2.3	14_Glut	2_OPC/Oligo	1.82364
b2.4	14_Glut	2_OPC/Oligo	0.791495
b3.1	14_Glut	2_OPC/Oligo	0.743066
b3.2	14_Glut	2_OPC/Oligo	1.85584
b3.3	14_Glut	2_OPC/Oligo	0.367066
b3.4	14_Glut	2_OPC/Oligo
b4.1	14_Glut	2_OPC/Oligo	1.82237
b4.2	14_Glut	2_OPC/Oligo	1.06981
b4.3	14_Glut	2_OPC/Oligo	0.55765
b5.1	14_Glut	2_OPC/Oligo	0.664305
b5.2	14_Glut	2_OPC/Oligo	1.06824
b5.3	14_Glut	2_OPC/Oligo	1.21395
b5.4	14_Glut	2_OPC/Oligo	1.46936
c1.1	14_Glut	2_OPC/Oligo	1.81044
c1.2	14_Glut	2_OPC/Oligo	1.0009
c1.3	14_Glut	2_OPC/Oligo	1.19923
c1.4	14_Glut	2_OPC/Oligo	0.768459
c2.1	14_Glut	2_OPC/Oligo	1.71263
c2.2	14_Glut	2_OPC/Oligo	1.65194
c2.3	14_Glut	2_OPC/Oligo	1.73438
c2.4	14_Glut	2_OPC/Oligo	1.18717
c3.1	14_Glut	2_OPC/Oligo	1.34766
c3.2	14_Glut	2_OPC/Oligo	2.72524
c3.3	14_Glut	2_OPC/Oligo	1.50111
c3.4	14_Glut	2_OPC/Oligo	1.56275
c4.1	14_Glut	2_OPC/Oligo	0.951248
c4.2	14_Glut	2_OPC/Oligo	1.0978
c4.3	14_Glut	2_OPC/Oligo	1.39053
c5.1	14_Glut	2_OPC/Oligo	1.38908
c5.2	14_Glut	2_OPC/Oligo	1.26132
c5.3	14_Glut	2_OPC/Oligo	1.71598
c5.4	14_Glut	2_OPC/Oligo	0.733754
b1.1	14_Glut	RG0	0.766078
b1.2	14_Glut	RG0	0.301119
b1.3	14_Glut	RG0	0.762709
b1.4	14_Glut	RG0	0.337448
b2.1	14_Glut	RG0	0.693995
b2.2	14_Glut	RG0
b2.3	14_Glut	RG0	0.397944
b2.4	14_Glut	RG0	0.725266
b3.1	14_Glut	RG0	0.178657
b3.2	14_Glut	RG0	0.566752
b3.3	14_Glut	RG0	0.0663781
b3.4	14_Glut	RG0
b4.1	14_Glut	RG0	0.382574
b4.2	14_Glut	RG0	0.274648
b4.3	14_Glut	RG0	0.0509593
b5.1	14_Glut	RG0	0.59011
b5.2	14_Glut	RG0	0.458776
b5.3	14_Glut	RG0	0.669649
b5.4	14_Glut	RG0	1.25206
c1.1	14_Glut	RG0	0.21912
c1.2	14_Glut	RG0	0.483506
c1.3	14_Glut	RG0	0.713345
c1.4	14_Glut	RG0	0.336319
c2.1	14_Glut	RG0	0.295379
c2.2	14_Glut	RG0	0.570991
c2.3	14_Glut	RG0	0.189743
c2.4	14_Glut	RG0	0.486105
c3.1	14_Glut	RG0	0.288048
c3.2	14_Glut	RG0	1.22481
c3.3	14_Glut	RG0	0.832146
c3.4	14_Glut	RG0	0.722825
c4.1	14_Glut	RG0	0.823191
c4.2	14_Glut	RG0	0.535224
c4.3	14_Glut	RG0	0.17977
c5.1	14_Glut	RG0	0.338444
c5.2	14_Glut	RG0	0.221813
c5.3	14_Glut	RG0	0.48493
c5.4	14_Glut	RG0	0.989626
b1.1	14_Glut	RG1	0.310241
b1.2	14_Glut	RG1	0.854359
b1.3	14_Glut	RG1	1.17996
b1.4	14_Glut	RG1	0.648539
b2.1	14_Glut	RG1	1.17729
b2.2	14_Glut	RG1
b2.3	14_Glut	RG1	0.982288
b2.4	14_Glut	RG1	1.91417
b3.1	14_Glut	RG1	0.873512
b3.2	14_Glut	RG1
b3.3	14_Glut	RG1	0.27305
b3.4	14_Glut	RG1
b4.1	14_Glut	RG1	1.12103
b4.2	14_Glut	RG1	0.760864
b4.3	14_Glut	RG1	0.735702
b5.1	14_Glut	RG1	1.32645
b5.2	14_Glut	RG1	0.792377
b5.3	14_Glut	RG1	1.74808
b5.4	14_Glut	RG1	0.423756
c1.1	14_Glut	RG1	0.954008
c1.2	14_Glut	RG1	1.15476
c1.3	14_Glut	RG1	1.21969
c1.4	14_Glut	RG1	0.959783
c2.1	14_Glut	RG1	1.34393
c2.2	14_Glut	RG1	0.899834
c2.3	14_Glut	RG1	0.897547
c2.4	14_Glut	RG1	0.715352
c3.1	14_Glut	RG1	1.19433
c3.2	14_Glut	RG1	0.915065
c3.3	14_Glut	RG1	0.567746
c3.4	14_Glut	RG1	1.01068
c4.1	14_Glut	RG1	0.95756
c4.2	14_Glut	RG1	1.25838
c4.3	14_Glut	RG1	1.23629
c5.1	14_Glut	RG1	0.984899
c5.2	14_Glut	RG1	1.0912
c5.3	14_Glut	RG1	0.695974
c5.4	14_Glut	RG1	0.4145
b1.1	14_Glut	RG10	0.236111
b1.2	14_Glut	RG10	1.18441
b1.3	14_Glut	RG10
b1.4	14_Glut	RG10	0.301721
b2.1	14_Glut	RG10	0.935696
b2.2	14_Glut	RG10
b2.3	14_Glut	RG10	0.310076
b2.4	14_Glut	RG10	0.619053
b3.1	14_Glut	RG10	0.435946
b3.2	14_Glut	RG10	1.46321
b3.3	14_Glut	RG10	0.0294133
b3.4	14_Glut	RG10
b4.1	14_Glut	RG10	0.346889
b4.2	14_Glut	RG10	0.398394
b4.3	14_Glut	RG10	0.416612
b5.1	14_Glut	RG10	0.735421
b5.2	14_Glut	RG10	0.641943
b5.3	14_Glut	RG10
b5.4	14_Glut	RG10	0.405607
c1.1	14_Glut	RG10	0.465699
c1.2	14_Glut	RG10
c1.3	14_Glut	RG10	0.605679
c1.4	14_Glut	RG10
c2.1	14_Glut	RG10
c2.2	14_Glut	RG10	0.143514
c2.3	14_Glut	RG10
c2.4	14_Glut	RG10	0.702909
c3.1	14_Glut	RG10	0.106872
c3.2	14_Glut	RG10	0.310255
c3.3	14_Glut	RG10
c3.4	14_Glut	RG10	0.209918
c4.1	14_Glut	RG10
c4.2	14_Glut	RG10	0.25572
c4.3	14_Glut	RG10	0.0807755
c5.1	14_Glut	RG10	0.23483
c5.2	14_Glut	RG10	0.159241
c5.3	14_Glut	RG10	0.695499
c5.4	14_Glut	RG10	0.68311
b1.1	14_Glut	RG2	0.743379
b1.2	14_Glut	RG2	0.527584
b1.3	14_Glut	RG2	0.93847
b1.4	14_Glut	RG2	0.907463
b2.1	14_Glut	RG2	0.862112
b2.2	14_Glut	RG2
b2.3	14_Glut	RG2	0.295577
b2.4	14_Glut	RG2	0.97886
b3.1	14_Glut	RG2	0.154139
b3.2	14_Glut	RG2	1.35678
b3.3	14_Glut	RG2	0.190784
b3.4	14_Glut	RG2
b4.1	14_Glut	RG2	1.09734
b4.2	14_Glut	RG2	0.849301
b4.3	14_Glut	RG2	0.303996
b5.1	14_Glut	RG2	0.866562
b5.2	14_Glut	RG2	0.938896
b5.3	14_Glut	RG2	1.02489
b5.4	14_Glut	RG2	0.264495
c1.1	14_Glut	RG2	0.517251
c1.2	14_Glut	RG2	1.39012
c1.3	14_Glut	RG2	1.04031
c1.4	14_Glut	RG2	1.22151
c2.1	14_Glut	RG2	0.91639
c2.2	14_Glut	RG2	1.1663
c2.3	14_Glut	RG2	0.872733
c2.4	14_Glut	RG2	0.886861
c3.1	14_Glut	RG2	0.940195
c3.2	14_Glut	RG2	1.27946
c3.3	14_Glut	RG2	1.13061
c3.4	14_Glut	RG2	0.850315
c4.1	14_Glut	RG2	0.998482
c4.2	14_Glut	RG2	1.086
c4.3	14_Glut	RG2	0.920582
c5.1	14_Glut	RG2	1.39387
c5.2	14_Glut	RG2	1.19489
c5.3	14_Glut	RG2	1.063
c5.4	14_Glut	RG2	0.817429
b1.1	14_Glut	RG3	0.146998
b1.2	14_Glut	RG3	0.764779
b1.3	14_Glut	RG3	0.559634
b1.4	14_Glut	RG3	0.748376
b2.1	14_Glut	RG3	1.11435
b2.2	14_Glut	RG3
b2.3	14_Glut	RG3	0.194532
b2.4	14_Glut	RG3	0.898862
b3.1	14_Glut	RG3	0.868961
b3.2	14_Glut	RG3	0.675913
b3.3	14_Glut	RG3	0.0594623
b3.4	14_Glut	RG3
b4.1	14_Glut	RG3	0.612474
b4.2	14_Glut	RG3	0.245306
b4.3	14_Glut	RG3	0.111715
b5.1	14_Glut	RG3	0.423048
b5.2	14_Glut	RG3	0.576352
b5.3	14_Glut	RG3	0.757637
b5.4	14_Glut	RG3	0.531485
c1.1	14_Glut	RG3	0.281264
c1.2	14_Glut	RG3	0.965336
c1.3	14_Glut	RG3	1.03514
c1.4	14_Glut	RG3	0.252945
c2.1	14_Glut	RG3	0.987714
c2.2	14_Glut	RG3	0.597849
c2.3	14_Glut	RG3	0.353971
c2.4	14_Glut	RG3	0.330858
c3.1	14_Glut	RG3	0.616339
c3.2	14_Glut	RG3	0.626936
c3.3	14_Glut	RG3	0.582031
c3.4	14_Glut	RG3	0.40474
c4.1	14_Glut	RG3	0.846647
c4.2	14_Glut	RG3	0.483469
c4.3	14_Glut	RG3	0.477202
c5.1	14_Glut	RG3	0.210506
c5.2	14_Glut	RG3	0.778399
c5.3	14_Glut	RG3	0.51879
c5.4	14_Glut	RG3	0.234862
b1.1	14_Glut	RG4	0.391647
b1.2	14_Glut	RG4	0.793405
b1.3	14_Glut	RG4	0.473027
b1.4	14_Glut	RG4	0.590744
b2.1	14_Glut	RG4	0.527873
b2.2	14_Glut	RG4
b2.3	14_Glut	RG4	0.172799
b2.4	14_Glut	RG4	0.627185
b3.1	14_Glut	RG4	0.513008
b3.2	14_Glut	RG4	1.52008
b3.3	14_Glut	RG4	0.24185
b3.4	14_Glut	RG4
b4.1	14_Glut	RG4	0.278056
b4.2	14_Glut	RG4	0.528978
b4.3	14_Glut	RG4	0.202395
b5.1	14_Glut	RG4	0.83282
b5.2	14_Glut	RG4	0.288312
b5.3	14_Glut	RG4	0.704018
b5.4	14_Glut	RG4	0.29209
c1.1	14_Glut	RG4
c1.2	14_Glut	RG4	1.34893
c1.3	14_Glut	RG4	0.446241
c1.4	14_Glut	RG4	0.818932
c2.1	14_Glut	RG4	0.966044
c2.2	14_Glut	RG4	0.354448
c2.3	14_Glut	RG4	0.716237
c2.4	14_Glut	RG4	0.503732
c3.1	14_Glut	RG4	0.44171
c3.2	14_Glut	RG4	0.449997
c3.3	14_Glut	RG4	0.853102
c3.4	14_Glut	RG4	0.772798
c4.1	14_Glut	RG4	0.914813
c4.2	14_Glut	RG4	0.723042
c4.3	14_Glut	RG4	1.01621
c5.1	14_Glut	RG4	0.433755
c5.2	14_Glut	RG4	0.486941
c5.3	14_Glut	RG4	0.58234
c5.4	14_Glut	RG4	0.577664
b1.1	14_Glut	RG5	0.207006
b1.2	14_Glut	RG5	0.827247
b1.3	14_Glut	RG5	0.361967
b1.4	14_Glut	RG5	0.892091
b2.1	14_Glut	RG5	0.550914
b2.2	14_Glut	RG5
b2.3	14_Glut	RG5	0.470926
b2.4	14_Glut	RG5	1.3845
b3.1	14_Glut	RG5	0.296031
b3.2	14_Glut	RG5	0.828424
b3.3	14_Glut	RG5	1.41953
b3.4	14_Glut	RG5
b4.1	14_Glut	RG5	1.06056
b4.2	14_Glut	RG5	0.580177
b4.3	14_Glut	RG5	0.280441
b5.1	14_Glut	RG5	1.19529
b5.2	14_Glut	RG5	1.74684
b5.3	14_Glut	RG5	0.297722
b5.4	14_Glut	RG5	0.7868
c1.1	14_Glut	RG5	0.838498
c1.2	14_Glut	RG5	0.953221
c1.3	14_Glut	RG5	0.468049
c1.4	14_Glut	RG5	0.594826
c2.1	14_Glut	RG5	0.359562
c2.2	14_Glut	RG5	0.494539
c2.3	14_Glut	RG5	0.552997
c2.4	14_Glut	RG5	0.617146
c3.1	14_Glut	RG5	0.399016
c3.2	14_Glut	RG5
c3.3	14_Glut	RG5	1.11484
c3.4	14_Glut	RG5	0.767789
c4.1	14_Glut	RG5	0.70894
c4.2	14_Glut	RG5	0.861669
c4.3	14_Glut	RG5	0.515277
c5.1	14_Glut	RG5	0.595486
c5.2	14_Glut	RG5	0.295177
c5.3	14_Glut	RG5	0.661469
c5.4	14_Glut	RG5	0.690795
b1.1	14_Glut	RG6	2.50732
b1.2	14_Glut	RG6	1.59202
b1.3	14_Glut	RG6	2.83728
b1.4	14_Glut	RG6	1.59859
b2.1	14_Glut	RG6	2.44788
b2.2	14_Glut	RG6
b2.3	14_Glut	RG6	0.703248
b2.4	14_Glut	RG6	2.28042
b3.1	14_Glut	RG6
b3.2	14_Glut	RG6	2.33786
b3.3	14_Glut	RG6
b3.4	14_Glut	RG6
b4.1	14_Glut	RG6	2.52735
b4.2	14_Glut	RG6	1.54417
b4.3	14_Glut	RG6	1.08061
b5.1	14_Glut	RG6	1.39922
b5.2	14_Glut	RG6	1.69519
b5.3	14_Glut	RG6	0.621663
b5.4	14_Glut	RG6	1.27321
c1.1	14_Glut	RG6	1.7236
c1.2	14_Glut	RG6	1.80946
c1.3	14_Glut	RG6	1.3164
c1.4	14_Glut	RG6	1.71878
c2.1	14_Glut	RG6	0.95233
c2.2	14_Glut	RG6	1.43434
c2.3	14_Glut	RG6	1.02832
c2.4	14_Glut	RG6	1.16202
c3.1	14_Glut	RG6	1.50065
c3.2	14_Glut	RG6	1.75854
c3.3	14_Glut	RG6	2.11316
c3.4	14_Glut	RG6	1.73153
c4.1	14_Glut	RG6	1.51204
c4.2	14_Glut	RG6	1.98658
c4.3	14_Glut	RG6	2.38324
c5.1	14_Glut	RG6	0.921185
c5.2	14_Glut	RG6	0.903572
c5.3	14_Glut	RG6	1.75713
c5.4	14_Glut	RG6	1.08569
b1.1	14_Glut	RG7	0.615203
b1.2	14_Glut	RG7	0.488245
b1.3	14_Glut	RG7	0.777794
b1.4	14_Glut	RG7	0.805323
b2.1	14_Glut	RG7	0.451619
b2.2	14_Glut	RG7
b2.3	14_Glut	RG7	0.510777
b2.4	14_Glut	RG7	1.14766
b3.1	14_Glut	RG7
b3.2	14_Glut	RG7
b3.3	14_Glut	RG7
b3.4	14_Glut	RG7
b4.1	14_Glut	RG7	0.356478
b4.2	14_Glut	RG7	0.53798
b4.3	14_Glut	RG7	0.103835
b5.1	14_Glut	RG7	0.288823
b5.2	14_Glut	RG7	0.450804
b5.3	14_Glut	RG7	0.605476
b5.4	14_Glut	RG7	1.00703
c1.1	14_Glut	RG7	0.0496704
c1.2	14_Glut	RG7	0.990974
c1.3	14_Glut	RG7	1.6691
c1.4	14_Glut	RG7
c2.1	14_Glut	RG7	0.574807
c2.2	14_Glut	RG7	0.782147
c2.3	14_Glut	RG7	0.235449
c2.4	14_Glut	RG7	1.0235
c3.1	14_Glut	RG7	0.776867
c3.2	14_Glut	RG7	0.921461
c3.3	14_Glut	RG7	1.15075
c3.4	14_Glut	RG7	0.457584
c4.1	14_Glut	RG7	1.02377
c4.2	14_Glut	RG7	0.550121
c4.3	14_Glut	RG7	0.459293
c5.1	14_Glut	RG7
c5.2	14_Glut	RG7	0.301289
c5.3	14_Glut	RG7	0.241957
c5.4	14_Glut	RG7	0.164333
b1.1	14_Glut	RG8	0.557734
b1.2	14_Glut	RG8	1.40103
b1.3	14_Glut	RG8	1.489
b1.4	14_Glut	RG8	0.472776
b2.1	14_Glut	RG8	0.986653
b2.2	14_Glut	RG8
b2.3	14_Glut	RG8	1.18969
b2.4	14_Glut	RG8	1.86174
b3.1	14_Glut	RG8	1.06989
b3.2	14_Glut	RG8
b3.3	14_Glut	RG8	0.205446
b3.4	14_Glut	RG8
b4.1	14_Glut	RG8	0.894783
b4.2	14_Glut	RG8	1.46388
b4.3	14_Glut	RG8	0.78551
b5.1	14_Glut	RG8
b5.2	14_Glut	RG8	0.709363
b5.3	14_Glut	RG8	1.1526
b5.4	14_Glut	RG8	0.288613
c1.1	14_Glut	RG8	0.290603
c1.2	14_Glut	RG8	1.10995
c1.3	14_Glut	RG8	0.512675
c1.4	14_Glut	RG8	0.459608
c2.1	14_Glut	RG8
c2.2	14_Glut	RG8	0.924743
c2.3	14_Glut	RG8	0.191625
c2.4	14_Glut	RG8	0.46989
c3.1	14_Glut	RG8	1.42444
c3.2	14_Glut	RG8	1.1059
c3.3	14_Glut	RG8
c3.4	14_Glut	RG8
c4.1	14_Glut	RG8	1.58556
c4.2	14_Glut	RG8	0.712598
c4.3	14_Glut	RG8	1.08634
c5.1	14_Glut	RG8	0.810991
c5.2	14_Glut	RG8	0.543626
c5.3	14_Glut	RG8	0.950917
c5.4	14_Glut	RG8	0.985806
b1.1	14_Glut	RG9	1.03948
b1.2	14_Glut	RG9
b1.3	14_Glut	RG9
b1.4	14_Glut	RG9
b2.1	14_Glut	RG9	3.23286
b2.2	14_Glut	RG9
b2.3	14_Glut	RG9
b2.4	14_Glut	RG9	1.80099
b3.1	14_Glut	RG9	1.0688
b3.2	14_Glut	RG9
b3.3	14_Glut	RG9
b3.4	14_Glut	RG9
b4.1	14_Glut	RG9	1.26098
b4.2	14_Glut	RG9	2.09119
b4.3	14_Glut	RG9	0.809302
b5.1	14_Glut	RG9	0.685135
b5.2	14_Glut	RG9	2.21194
b5.3	14_Glut	RG9	1.17137
b5.4	14_Glut	RG9
c1.1	14_Glut	RG9	1.78427
c1.2	14_Glut	RG9	0.784327
c1.3	14_Glut	RG9
c1.4	14_Glut	RG9
c2.1	14_Glut	RG9
c2.2	14_Glut	RG9	1.1862
c2.3	14_Glut	RG9	1.85733
c2.4	14_Glut	RG9	1.25716
c3.1	14_Glut	RG9	1.13224
c3.2	14_Glut	RG9
c3.3	14_Glut	RG9	0.598703
c3.4	14_Glut	RG9	0.601536
c4.1	14_Glut	RG9	0.50421
c4.2	14_Glut	RG9	1.03506
c4.3	14_Glut	RG9	1.62506
c5.1	14_Glut	RG9	0.739097
c5.2	14_Glut	RG9	1.89586
c5.3	14_Glut	RG9	0.780742
c5.4	14_Glut	RG9
b1.1	14_Glut	4.1_GABA	1.34742
b1.2	14_Glut	4.1_GABA	1.22661
b1.3	14_Glut	4.1_GABA	2.11036
b1.4	14_Glut	4.1_GABA	1.37799
b2.1	14_Glut	4.1_GABA	2.06727
b2.2	14_Glut	4.1_GABA
b2.3	14_Glut	4.1_GABA	0.922329
b2.4	14_Glut	4.1_GABA	2.35592
b3.1	14_Glut	4.1_GABA	1.59463
b3.2	14_Glut	4.1_GABA	2.16935
b3.3	14_Glut	4.1_GABA	0.758243
b3.4	14_Glut	4.1_GABA
b4.1	14_Glut	4.1_GABA	1.39052
b4.2	14_Glut	4.1_GABA	1.0536
b4.3	14_Glut	4.1_GABA	1.29751
b5.1	14_Glut	4.1_GABA	1.75585
b5.2	14_Glut	4.1_GABA	1.80811
b5.3	14_Glut	4.1_GABA	1.8271
b5.4	14_Glut	4.1_GABA	1.26266
c1.1	14_Glut	4.1_GABA	1.32826
c1.2	14_Glut	4.1_GABA	0.890338
c1.3	14_Glut	4.1_GABA	1.85925
c1.4	14_Glut	4.1_GABA	1.36286
c2.1	14_Glut	4.1_GABA	1.08105
c2.2	14_Glut	4.1_GABA	0.725408
c2.3	14_Glut	4.1_GABA	1.42097
c2.4	14_Glut	4.1_GABA	1.02501
c3.1	14_Glut	4.1_GABA	1.01072
c3.2	14_Glut	4.1_GABA	1.33395
c3.3	14_Glut	4.1_GABA	1.00852
c3.4	14_Glut	4.1_GABA	1.09204
c4.1	14_Glut	4.1_GABA	1.83821
c4.2	14_Glut	4.1_GABA	2.01583
c4.3	14_Glut	4.1_GABA	1.83205
c5.1	14_Glut	4.1_GABA	1.1001
c5.2	14_Glut	4.1_GABA	1.34119
c5.3	14_Glut	4.1_GABA	1.1945
c5.4	14_Glut	4.1_GABA	1.39262
b1.1	14_Glut	10.1_Glut	1.3727
b1.2	14_Glut	10.1_Glut	2.74968
b1.3	14_Glut	10.1_Glut	1.9293
b1.4	14_Glut	10.1_Glut	1.86407
b2.1	14_Glut	10.1_Glut	1.96141
b2.2	14_Glut	10.1_Glut
b2.3	14_Glut	10.1_Glut	2.12818
b2.4	14_Glut	10.1_Glut	3.22154
b3.1	14_Glut	10.1_Glut	1.50861
b3.2	14_Glut	10.1_Glut	1.4112
b3.3	14_Glut	10.1_Glut	0.56412
b3.4	14_Glut	10.1_Glut
b4.1	14_Glut	10.1_Glut	1.50069
b4.2	14_Glut	10.1_Glut	2.04026
b4.3	14_Glut	10.1_Glut	1.55252
b5.1	14_Glut	10.1_Glut	1.69504
b5.2	14_Glut	10.1_Glut	2.67676
b5.3	14_Glut	10.1_Glut	2.82109
b5.4	14_Glut	10.1_Glut	1.5239
c1.1	14_Glut	10.1_Glut	1.1593
c1.2	14_Glut	10.1_Glut	0.466629
c1.3	14_Glut	10.1_Glut	2.22
c1.4	14_Glut	10.1_Glut	1.8926
c2.1	14_Glut	10.1_Glut	0.687271
c2.2	14_Glut	10.1_Glut	2.58731
c2.3	14_Glut	10.1_Glut	1.42011
c2.4	14_Glut	10.1_Glut	1.08852
c3.1	14_Glut	10.1_Glut	1.85369
c3.2	14_Glut	10.1_Glut	1.72199
c3.3	14_Glut	10.1_Glut	1.00038
c3.4	14_Glut	10.1_Glut	0.419956
c4.1	14_Glut	10.1_Glut	1.37379
c4.2	14_Glut	10.1_Glut	1.92706
c4.3	14_Glut	10.1_Glut	2.17242
c5.1	14_Glut	10.1_Glut	1.56713
c5.2	14_Glut	10.1_Glut	1.80898
c5.3	14_Glut	10.1_Glut	1.39607
c5.4	14_Glut	10.1_Glut	1.41057
b1.1	14_Glut	15.2_GABA	1.96554
b1.2	14_Glut	15.2_GABA	1.58199
b1.3	14_Glut	15.2_GABA	2.79349
b1.4	14_Glut	15.2_GABA	0.824973
b2.1	14_Glut	15.2_GABA	1.63172
b2.2	14_Glut	15.2_GABA
b2.3	14_Glut	15.2_GABA	1.51846
b2.4	14_Glut	15.2_GABA	2.20372
b3.1	14_Glut	15.2_GABA	1.28812
b3.2	14_Glut	15.2_GABA	1.24604
b3.3	14_Glut	15.2_GABA	0.406334
b3.4	14_Glut	15.2_GABA
b4.1	14_Glut	15.2_GABA	1.51828
b4.2	14_Glut	15.2_GABA	1.19053
b4.3	14_Glut	15.2_GABA	0.742253
b5.1	14_Glut	15.2_GABA	1.9299
b5.2	14_Glut	15.2_GABA	2.49235
b5.3	14_Glut	15.2_GABA	1.13757
b5.4	14_Glut	15.2_GABA	0.845231
c1.1	14_Glut	15.2_GABA	0.876763
c1.2	14_Glut	15.2_GABA	1.23817
c1.3	14_Glut	15.2_GABA	2.22055
c1.4	14_Glut	15.2_GABA	1.17342
c2.1	14_Glut	15.2_GABA	0.825429
c2.2	14_Glut	15.2_GABA	1.92027
c2.3	14_Glut	15.2_GABA	0.819711
c2.4	14_Glut	15.2_GABA	1.1985
c3.1	14_Glut	15.2_GABA	1.44764
c3.2	14_Glut	15.2_GABA	1.85504
c3.3	14_Glut	15.2_GABA	1.4488
c3.4	14_Glut	15.2_GABA	0.703408
c4.1	14_Glut	15.2_GABA	1.9907
c4.2	14_Glut	15.2_GABA	2.08289
c4.3	14_Glut	15.2_GABA	1.70661
c5.1	14_Glut	15.2_GABA	0.87054
c5.2	14_Glut	15.2_GABA	0.741048
c5.3	14_Glut	15.2_GABA	1.13314
c5.4	14_Glut	15.2_GABA	0.85959
b1.1	14_Glut	11.1_Glut	1.93674
b1.2	14_Glut	11.1_Glut	2.96299
b1.3	14_Glut	11.1_Glut	2.39354
b1.4	14_Glut	11.1_Glut	1.70176
b2.1	14_Glut	11.1_Glut	1.88067
b2.2	14_Glut	11.1_Glut
b2.3	14_Glut	11.1_Glut	1.70892
b2.4	14_Glut	11.1_Glut	3.53107
b3.1	14_Glut	11.1_Glut	1.56597
b3.2	14_Glut	11.1_Glut	1.53809
b3.3	14_Glut	11.1_Glut	0.416305
b3.4	14_Glut	11.1_Glut
b4.1	14_Glut	11.1_Glut	1.0651
b4.2	14_Glut	11.1_Glut	1.00301
b4.3	14_Glut	11.1_Glut	1.2814
b5.1	14_Glut	11.1_Glut	1.56227
b5.2	14_Glut	11.1_Glut	2.94873
b5.3	14_Glut	11.1_Glut	2.0455
b5.4	14_Glut	11.1_Glut	1.42355
c1.1	14_Glut	11.1_Glut	1.26845
c1.2	14_Glut	11.1_Glut	0.771364
c1.3	14_Glut	11.1_Glut	1.42322
c1.4	14_Glut	11.1_Glut	1.15146
c2.1	14_Glut	11.1_Glut	0.801859
c2.2	14_Glut	11.1_Glut	1.73198
c2.3	14_Glut	11.1_Glut	1.59292
c2.4	14_Glut	11.1_Glut	1.18518
c3.1	14_Glut	11.1_Glut	0.661718
c3.2	14_Glut	11.1_Glut	1.47084
c3.3	14_Glut	11.1_Glut	1.2908
c3.4	14_Glut	11.1_Glut	0.765592
c4.1	14_Glut	11.1_Glut	1.85975
c4.2	14_Glut	11.1_Glut	2.17642
c4.3	14_Glut	11.1_Glut	2.44097
c5.1	14_Glut	11.1_Glut	1.72318
c5.2	14_Glut	11.1_Glut	1.43442
c5.3	14_Glut	11.1_Glut	1.32617
c5.4	14_Glut	11.1_Glut	1.17055
b1.1	14_Glut	8.3_Glut	1.7582
b1.2	14_Glut	8.3_Glut	3.32909
b1.3	14_Glut	8.3_Glut	1.74047
b1.4	14_Glut	8.3_Glut	1.53546
b2.1	14_Glut	8.3_Glut	1.35886
b2.2	14_Glut	8.3_Glut
b2.3	14_Glut	8.3_Glut	2.02689
b2.4	14_Glut	8.3_Glut	2.88585
b3.1	14_Glut	8.3_Glut	2.09795
b3.2	14_Glut	8.3_Glut	1.27406
b3.3	14_Glut	8.3_Glut	1.2135
b3.4	14_Glut	8.3_Glut
b4.1	14_Glut	8.3_Glut	2.46382
b4.2	14_Glut	8.3_Glut	2.60114
b4.3	14_Glut	8.3_Glut	1.95992
b5.1	14_Glut	8.3_Glut	1.61679
b5.2	14_Glut	8.3_Glut	3.43982
b5.3	14_Glut	8.3_Glut	2.90959
b5.4	14_Glut	8.3_Glut	2.23032
c1.1	14_Glut	8.3_Glut	1.6056
c1.2	14_Glut	8.3_Glut	1.0883
c1.3	14_Glut	8.3_Glut	2.31373
c1.4	14_Glut	8.3_Glut	1.83078
c2.1	14_Glut	8.3_Glut	1.34763
c2.2	14_Glut	8.3_Glut	2.60233
c2.3	14_Glut	8.3_Glut	1.51453
c2.4	14_Glut	8.3_Glut	1.37082
c3.1	14_Glut	8.3_Glut	1.40794
c3.2	14_Glut	8.3_Glut	1.88413
c3.3	14_Glut	8.3_Glut	0.869189
c3.4	14_Glut	8.3_Glut	1.2
c4.1	14_Glut	8.3_Glut	2.21945
c4.2	14_Glut	8.3_Glut	2.2143
c4.3	14_Glut	8.3_Glut	2.49175
c5.1	14_Glut	8.3_Glut	1.21045
c5.2	14_Glut	8.3_Glut	2.33449
c5.3	14_Glut	8.3_Glut	2.09638
c5.4	14_Glut	8.3_Glut	1.3747
b1.1	14_Glut	8.4_Glut	0.963168
b1.2	14_Glut	8.4_Glut	3.2284
b1.3	14_Glut	8.4_Glut	2.00314
b1.4	14_Glut	8.4_Glut	1.28227
b2.1	14_Glut	8.4_Glut	1.48559
b2.2	14_Glut	8.4_Glut
b2.3	14_Glut	8.4_Glut	1.97045
b2.4	14_Glut	8.4_Glut	2.91008
b3.1	14_Glut	8.4_Glut	1.05497
b3.2	14_Glut	8.4_Glut	1.17231
b3.3	14_Glut	8.4_Glut	0.96909
b3.4	14_Glut	8.4_Glut
b4.1	14_Glut	8.4_Glut	1.80403
b4.2	14_Glut	8.4_Glut	2.8428
b4.3	14_Glut	8.4_Glut	1.95712
b5.1	14_Glut	8.4_Glut	1.7677
b5.2	14_Glut	8.4_Glut	2.87908
b5.3	14_Glut	8.4_Glut	2.50469
b5.4	14_Glut	8.4_Glut	1.68574
c1.1	14_Glut	8.4_Glut	1.50636
c1.2	14_Glut	8.4_Glut	0.182064
c1.3	14_Glut	8.4_Glut	1.84342
c1.4	14_Glut	8.4_Glut	1.64276
c2.1	14_Glut	8.4_Glut	0.63788
c2.2	14_Glut	8.4_Glut	2.64012
c2.3	14_Glut	8.4_Glut	2.02692
c2.4	14_Glut	8.4_Glut	0.924918
c3.1	14_Glut	8.4_Glut	1.3211
c3.2	14_Glut	8.4_Glut	2.05676
c3.3	14_Glut	8.4_Glut	0.884884
c3.4	14_Glut	8.4_Glut	1.55342
c4.1	14_Glut	8.4_Glut	2.47017
c4.2	14_Glut	8.4_Glut	2.47008
c4.3	14_Glut	8.4_Glut	2.02312
c5.1	14_Glut	8.4_Glut	1.39375
c5.2	14_Glut	8.4_Glut	2.42357
c5.3	14_Glut	8.4_Glut	1.97153
c5.4	14_Glut	8.4_Glut	1.39334
b1.1	14_Glut	9.3_Glut	0.372574
b1.2	14_Glut	9.3_Glut	0.912255
b1.3	14_Glut	9.3_Glut	1.2228
b1.4	14_Glut	9.3_Glut	0.856583
b2.1	14_Glut	9.3_Glut	0.911018
b2.2	14_Glut	9.3_Glut
b2.3	14_Glut	9.3_Glut	0.760339
b2.4	14_Glut	9.3_Glut	1.9919
b3.1	14_Glut	9.3_Glut	0.770614
b3.2	14_Glut	9.3_Glut	0.691422
b3.3	14_Glut	9.3_Glut	0.491012
b3.4	14_Glut	9.3_Glut
b4.1	14_Glut	9.3_Glut	0.954423
b4.2	14_Glut	9.3_Glut	1.00606
b4.3	14_Glut	9.3_Glut	0.746969
b5.1	14_Glut	9.3_Glut	0.961299
b5.2	14_Glut	9.3_Glut	1.80233
b5.3	14_Glut	9.3_Glut	0.247157
b5.4	14_Glut	9.3_Glut	0.518454
c1.1	14_Glut	9.3_Glut	0.259007
c1.2	14_Glut	9.3_Glut	0.507205
c1.3	14_Glut	9.3_Glut	0.320457
c1.4	14_Glut	9.3_Glut	0.645543
c2.1	14_Glut	9.3_Glut	0.634199
c2.2	14_Glut	9.3_Glut	1.17615
c2.3	14_Glut	9.3_Glut	0.661797
c2.4	14_Glut	9.3_Glut	0.36468
c3.1	14_Glut	9.3_Glut	0.733706
c3.2	14_Glut	9.3_Glut	0.646631
c3.3	14_Glut	9.3_Glut	0.346775
c3.4	14_Glut	9.3_Glut	0.530603
c4.1	14_Glut	9.3_Glut	0.741961
c4.2	14_Glut	9.3_Glut	1.16935
c4.3	14_Glut	9.3_Glut	0.508005
c5.1	14_Glut	9.3_Glut	0.868382
c5.2	14_Glut	9.3_Glut	1.33044
c5.3	14_Glut	9.3_Glut	0.58237
c5.4	14_Glut	9.3_Glut	0.904848
b1.1	14_Glut	4.2_GABA	1.904
b1.2	14_Glut	4.2_GABA	1.77688
b1.3	14_Glut	4.2_GABA	1.94475
b1.4	14_Glut	4.2_GABA	1.41044
b2.1	14_Glut	4.2_GABA	2.13236
b2.2	14_Glut	4.2_GABA
b2.3	14_Glut	4.2_GABA	1.2037
b2.4	14_Glut	4.2_GABA	2.31103
b3.1	14_Glut	4.2_GABA	1.32511
b3.2	14_Glut	4.2_GABA	2.0881
b3.3	14_Glut	4.2_GABA	0.880949
b3.4	14_Glut	4.2_GABA
b4.1	14_Glut	4.2_GABA	1.60536
b4.2	14_Glut	4.2_GABA	1.29317
b4.3	14_Glut	4.2_GABA	1.37947
b5.1	14_Glut	4.2_GABA	1.75744
b5.2	14_Glut	4.2_GABA	2.09681
b5.3	14_Glut	4.2_GABA	2.22556
b5.4	14_Glut	4.2_GABA	1.27423
c1.1	14_Glut	4.2_GABA	1.11845
c1.2	14_Glut	4.2_GABA	0.9697
c1.3	14_Glut	4.2_GABA	2.60485
c1.4	14_Glut	4.2_GABA	1.48845
c2.1	14_Glut	4.2_GABA	0.867586
c2.2	14_Glut	4.2_GABA	0.630543
c2.3	14_Glut	4.2_GABA	1.40211
c2.4	14_Glut	4.2_GABA	1.5542
c3.1	14_Glut	4.2_GABA	1.26562
c3.2	14_Glut	4.2_GABA	2.16413
c3.3	14_Glut	4.2_GABA	1.38979
c3.4	14_Glut	4.2_GABA	1.08915
c4.1	14_Glut	4.2_GABA	1.69059
c4.2	14_Glut	4.2_GABA	2.25804
c4.3	14_Glut	4.2_GABA	2.54504
c5.1	14_Glut	4.2_GABA	1.45524
c5.2	14_Glut	4.2_GABA	1.21005
c5.3	14_Glut	4.2_GABA	1.12719
c5.4	14_Glut	4.2_GABA	1.30169
b1.1	14_Glut	8.5_Glut	2.36157
b1.2	14_Glut	8.5_Glut	3.07553
b1.3	14_Glut	8.5_Glut	2.63806
b1.4	14_Glut	8.5_Glut	1.85678
b2.1	14_Glut	8.5_Glut	2.41751
b2.2	14_Glut	8.5_Glut
b2.3	14_Glut	8.5_Glut	2.35726
b2.4	14_Glut	8.5_Glut	3.62527
b3.1	14_Glut	8.5_Glut	1.64626
b3.2	14_Glut	8.5_Glut	2.20947
b3.3	14_Glut	8.5_Glut	0.780872
b3.4	14_Glut	8.5_Glut
b4.1	14_Glut	8.5_Glut	2.50701
b4.2	14_Glut	8.5_Glut	2.11677
b4.3	14_Glut	8.5_Glut	1.9425
b5.1	14_Glut	8.5_Glut	2.55306
b5.2	14_Glut	8.5_Glut	3.36681
b5.3	14_Glut	8.5_Glut	2.52174
b5.4	14_Glut	8.5_Glut	2.1498
c1.1	14_Glut	8.5_Glut	1.13722
c1.2	14_Glut	8.5_Glut	1.09536
c1.3	14_Glut	8.5_Glut	2.55789
c1.4	14_Glut	8.5_Glut	2.20023
c2.1	14_Glut	8.5_Glut	1.50504
c2.2	14_Glut	8.5_Glut	2.61448
c2.3	14_Glut	8.5_Glut	1.52304
c2.4	14_Glut	8.5_Glut	1.47658
c3.1	14_Glut	8.5_Glut	1.41372
c3.2	14_Glut	8.5_Glut	2.27972
c3.3	14_Glut	8.5_Glut	1.66326
c3.4	14_Glut	8.5_Glut	0.84507
c4.1	14_Glut	8.5_Glut	2.0132
c4.2	14_Glut	8.5_Glut	2.37221
c4.3	14_Glut	8.5_Glut	2.7951
c5.1	14_Glut	8.5_Glut	1.78192
c5.2	14_Glut	8.5_Glut	1.59203
c5.3	14_Glut	8.5_Glut	2.17521
c5.4	14_Glut	8.5_Glut	1.77053
b1.1	14_Glut	5.2_GABA	0.818859
b1.2	14_Glut	5.2_GABA	1.13909
b1.3	14_Glut	5.2_GABA	1.23779
b1.4	14_Glut	5.2_GABA	0.276174
b2.1	14_Glut	5.2_GABA	1.01681
b2.2	14_Glut	5.2_GABA
b2.3	14_Glut	5.2_GABA	0.232406
b2.4	14_Glut	5.2_GABA	0.446776
b3.1	14_Glut	5.2_GABA	0.89719
b3.2	14_Glut	5.2_GABA	0.324063
b3.3	14_Glut	5.2_GABA	0.282756
b3.4	14_Glut	5.2_GABA
b4.1	14_Glut	5.2_GABA	0.514484
b4.2	14_Glut	5.2_GABA	0.446125
b4.3	14_Glut	5.2_GABA	0.129713
b5.1	14_Glut	5.2_GABA	1.03696
b5.2	14_Glut	5.2_GABA	0.464886
b5.3	14_Glut	5.2_GABA	0.64953
b5.4	14_Glut	5.2_GABA	0.361516
c1.1	14_Glut	5.2_GABA	0.761173
c1.2	14_Glut	5.2_GABA	0.761895
c1.3	14_Glut	5.2_GABA	0.465676
c1.4	14_Glut	5.2_GABA	0.438799
c2.1	14_Glut	5.2_GABA	0.474879
c2.2	14_Glut	5.2_GABA	1.10271
c2.3	14_Glut	5.2_GABA	0.252674
c2.4	14_Glut	5.2_GABA	0.227914
c3.1	14_Glut	5.2_GABA	0.481585
c3.2	14_Glut	5.2_GABA	0.620461
c3.3	14_Glut	5.2_GABA	0.385892
c3.4	14_Glut	5.2_GABA	0.237996
c4.1	14_Glut	5.2_GABA	0.475387
c4.2	14_Glut	5.2_GABA	0.742764
c4.3	14_Glut	5.2_GABA	0.953916
c5.1	14_Glut	5.2_GABA	0.825982
c5.2	14_Glut	5.2_GABA	0.416018
c5.3	14_Glut	5.2_GABA	0.398538
c5.4	14_Glut	5.2_GABA	0.629508
b1.1	14_Glut	8.6_Glut	1.2326
b1.2	14_Glut	8.6_Glut	2.98459
b1.3	14_Glut	8.6_Glut	2.40427
b1.4	14_Glut	8.6_Glut	1.31337
b2.1	14_Glut	8.6_Glut	2.07066
b2.2	14_Glut	8.6_Glut
b2.3	14_Glut	8.6_Glut	1.71904
b2.4	14_Glut	8.6_Glut	1.88862
b3.1	14_Glut	8.6_Glut	0.901412
b3.2	14_Glut	8.6_Glut	0.674281
b3.3	14_Glut	8.6_Glut	0.774099
b3.4	14_Glut	8.6_Glut
b4.1	14_Glut	8.6_Glut	1.986
b4.2	14_Glut	8.6_Glut	2.08423
b4.3	14_Glut	8.6_Glut	1.0482
b5.1	14_Glut	8.6_Glut	1.84798
b5.2	14_Glut	8.6_Glut	2.90839
b5.3	14_Glut	8.6_Glut	1.12144
b5.4	14_Glut	8.6_Glut	1.38694
c1.1	14_Glut	8.6_Glut	0.976584
c1.2	14_Glut	8.6_Glut	0.982034
c1.3	14_Glut	8.6_Glut	2.43158
c1.4	14_Glut	8.6_Glut	1.50215
c2.1	14_Glut	8.6_Glut	0.954975
c2.2	14_Glut	8.6_Glut	2.26067
c2.3	14_Glut	8.6_Glut	1.2305
c2.4	14_Glut	8.6_Glut	0.748121
c3.1	14_Glut	8.6_Glut	1.30656
c3.2	14_Glut	8.6_Glut	1.74161
c3.3	14_Glut	8.6_Glut	1.19718
c3.4	14_Glut	8.6_Glut	1.08352
c4.1	14_Glut	8.6_Glut	2.03898
c4.2	14_Glut	8.6_Glut	2.07359
c4.3	14_Glut	8.6_Glut	1.84664
c5.1	14_Glut	8.6_Glut	1.63516
c5.2	14_Glut	8.6_Glut	1.89444
c5.3	14_Glut	8.6_Glut	1.20365
c5.4	14_Glut	8.6_Glut	1.41186
b1.1	14_Glut	8.7_Glut	1.79055
b1.2	14_Glut	8.7_Glut	2.46141
b1.3	14_Glut	8.7_Glut	1.74811
b1.4	14_Glut	8.7_Glut	1.66376
b2.1	14_Glut	8.7_Glut	2.35987
b2.2	14_Glut	8.7_Glut
b2.3	14_Glut	8.7_Glut	1.17873
b2.4	14_Glut	8.7_Glut	3.13717
b3.1	14_Glut	8.7_Glut	0.734003
b3.2	14_Glut	8.7_Glut	2.03262
b3.3	14_Glut	8.7_Glut	0.310225
b3.4	14_Glut	8.7_Glut
b4.1	14_Glut	8.7_Glut	1.14553
b4.2	14_Glut	8.7_Glut	0.980991
b4.3	14_Glut	8.7_Glut	1.01302
b5.1	14_Glut	8.7_Glut	1.61499
b5.2	14_Glut	8.7_Glut	1.62102
b5.3	14_Glut	8.7_Glut	1.75664
b5.4	14_Glut	8.7_Glut	1.80733
c1.1	14_Glut	8.7_Glut	2.00066
c1.2	14_Glut	8.7_Glut	0.586916
c1.3	14_Glut	8.7_Glut	1.97728
c1.4	14_Glut	8.7_Glut	0.897463
c2.1	14_Glut	8.7_Glut	0.476808
c2.2	14_Glut	8.7_Glut	1.72359
c2.3	14_Glut	8.7_Glut	1.78322
c2.4	14_Glut	8.7_Glut	0.860042
c3.1	14_Glut	8.7_Glut	1.78252
c3.2	14_Glut	8.7_Glut	2.15572
c3.3	14_Glut	8.7_Glut	1.3016
c3.4	14_Glut	8.7_Glut	0.955789
c4.1	14_Glut	8.7_Glut	2.42111
c4.2	14_Glut	8.7_Glut	2.08574
c4.3	14_Glut	8.7_Glut	2.51824
c5.1	14_Glut	8.7_Glut	1.5143
c5.2	14_Glut	8.7_Glut	1.47297
c5.3	14_Glut	8.7_Glut	0.753406
c5.4	14_Glut	8.7_Glut	0.99697
b1.1	14_Glut	15.1_GABA/Glut	1.17535
b1.2	14_Glut	15.1_GABA/Glut	2.94514
b1.3	14_Glut	15.1_GABA/Glut	2.14104
b1.4	14_Glut	15.1_GABA/Glut	1.216
b2.1	14_Glut	15.1_GABA/Glut	3.03902
b2.2	14_Glut	15.1_GABA/Glut
b2.3	14_Glut	15.1_GABA/Glut	1.60365
b2.4	14_Glut	15.1_GABA/Glut	2.80346
b3.1	14_Glut	15.1_GABA/Glut	0.868663
b3.2	14_Glut	15.1_GABA/Glut	1.99702
b3.3	14_Glut	15.1_GABA/Glut	0.719919
b3.4	14_Glut	15.1_GABA/Glut
b4.1	14_Glut	15.1_GABA/Glut	1.14494
b4.2	14_Glut	15.1_GABA/Glut	1.29333
b4.3	14_Glut	15.1_GABA/Glut	1.19266
b5.1	14_Glut	15.1_GABA/Glut	1.21273
b5.2	14_Glut	15.1_GABA/Glut	2.63897
b5.3	14_Glut	15.1_GABA/Glut	1.53756
b5.4	14_Glut	15.1_GABA/Glut	0.81177
c1.1	14_Glut	15.1_GABA/Glut	1.7155
c1.2	14_Glut	15.1_GABA/Glut	1.08634
c1.3	14_Glut	15.1_GABA/Glut	2.2285
c1.4	14_Glut	15.1_GABA/Glut	1.81068
c2.1	14_Glut	15.1_GABA/Glut	0.909185
c2.2	14_Glut	15.1_GABA/Glut	1.87845
c2.3	14_Glut	15.1_GABA/Glut	1.74268
c2.4	14_Glut	15.1_GABA/Glut	1.43526
c3.1	14_Glut	15.1_GABA/Glut	1.13509
c3.2	14_Glut	15.1_GABA/Glut	2.35243
c3.3	14_Glut	15.1_GABA/Glut	1.52761
c3.4	14_Glut	15.1_GABA/Glut	1.15233
c4.1	14_Glut	15.1_GABA/Glut	2.65004
c4.2	14_Glut	15.1_GABA/Glut	2.41834
c4.3	14_Glut	15.1_GABA/Glut	2.48545
c5.1	14_Glut	15.1_GABA/Glut	1.19375
c5.2	14_Glut	15.1_GABA/Glut	1.03823
c5.3	14_Glut	15.1_GABA/Glut	1.10274
c5.4	14_Glut	15.1_GABA/Glut	1.11914
b1.1	14_Glut	1.2_RG	0.9276
b1.2	14_Glut	1.2_RG	0.822367
b1.3	14_Glut	1.2_RG	1.03947
b1.4	14_Glut	1.2_RG	0.956642
b2.1	14_Glut	1.2_RG	0.941394
b2.2	14_Glut	1.2_RG
b2.3	14_Glut	1.2_RG	0.897183
b2.4	14_Glut	1.2_RG	1.14052
b3.1	14_Glut	1.2_RG	0.970996
b3.2	14_Glut	1.2_RG	0.752193
b3.3	14_Glut	1.2_RG	0.266988
b3.4	14_Glut	1.2_RG
b4.1	14_Glut	1.2_RG	1.0378
b4.2	14_Glut	1.2_RG	1.01246
b4.3	14_Glut	1.2_RG	0.514068
b5.1	14_Glut	1.2_RG	1.52816
b5.2	14_Glut	1.2_RG	1.00584
b5.3	14_Glut	1.2_RG	0.872292
b5.4	14_Glut	1.2_RG	0.873194
c1.1	14_Glut	1.2_RG	0.852103
c1.2	14_Glut	1.2_RG	1.13875
c1.3	14_Glut	1.2_RG	1.01337
c1.4	14_Glut	1.2_RG	1.12157
c2.1	14_Glut	1.2_RG	0.939737
c2.2	14_Glut	1.2_RG	1.15518
c2.3	14_Glut	1.2_RG	1.37754
c2.4	14_Glut	1.2_RG	0.75275
c3.1	14_Glut	1.2_RG	0.830917
c3.2	14_Glut	1.2_RG	1.32012
c3.3	14_Glut	1.2_RG	0.636185
c3.4	14_Glut	1.2_RG	0.8407
c4.1	14_Glut	1.2_RG	0.802762
c4.2	14_Glut	1.2_RG	1.27071
c4.3	14_Glut	1.2_RG	1.26421
c5.1	14_Glut	1.2_RG	0.643982
c5.2	14_Glut	1.2_RG	0.962063
c5.3	14_Glut	1.2_RG	0.840443
c5.4	14_Glut	1.2_RG	0.858685
b1.1	14_Glut	4.3_GABA	1.43062
b1.2	14_Glut	4.3_GABA	1.59415
b1.3	14_Glut	4.3_GABA	1.5475
b1.4	14_Glut	4.3_GABA	1.03472
b2.1	14_Glut	4.3_GABA	1.60355
b2.2	14_Glut	4.3_GABA
b2.3	14_Glut	4.3_GABA	1.33517
b2.4	14_Glut	4.3_GABA	1.74498
b3.1	14_Glut	4.3_GABA	0.955643
b3.2	14_Glut	4.3_GABA	1.27517
b3.3	14_Glut	4.3_GABA	0.447332
b3.4	14_Glut	4.3_GABA
b4.1	14_Glut	4.3_GABA	2.21474
b4.2	14_Glut	4.3_GABA	1.80138
b4.3	14_Glut	4.3_GABA	0.876606
b5.1	14_Glut	4.3_GABA	1.63284
b5.2	14_Glut	4.3_GABA	2.00294
b5.3	14_Glut	4.3_GABA	1.3462
b5.4	14_Glut	4.3_GABA	1.05901
c1.1	14_Glut	4.3_GABA	1.66999
c1.2	14_Glut	4.3_GABA	1.32024
c1.3	14_Glut	4.3_GABA	1.79554
c1.4	14_Glut	4.3_GABA	1.26093
c2.1	14_Glut	4.3_GABA	1.31774
c2.2	14_Glut	4.3_GABA	0.957454
c2.3	14_Glut	4.3_GABA	1.1956
c2.4	14_Glut	4.3_GABA	1.13325
c3.1	14_Glut	4.3_GABA	1.33802
c3.2	14_Glut	4.3_GABA	1.37389
c3.3	14_Glut	4.3_GABA	1.50552
c3.4	14_Glut	4.3_GABA	1.30648
c4.1	14_Glut	4.3_GABA	1.93075
c4.2	14_Glut	4.3_GABA	2.29334
c4.3	14_Glut	4.3_GABA	1.88044
c5.1	14_Glut	4.3_GABA	1.49861
c5.2	14_Glut	4.3_GABA	1.04859
c5.3	14_Glut	4.3_GABA	1.11053
c5.4	14_Glut	4.3_GABA	1.39413
b1.1	14_Glut	4.4_GABA	1.01912
b1.2	14_Glut	4.4_GABA	1.39688
b1.3	14_Glut	4.4_GABA	2.14351
b1.4	14_Glut	4.4_GABA	1.36266
b2.1	14_Glut	4.4_GABA	2.41641
b2.2	14_Glut	4.4_GABA
b2.3	14_Glut	4.4_GABA	0.983157
b2.4	14_Glut	4.4_GABA	1.72681
b3.1	14_Glut	4.4_GABA	0.822584
b3.2	14_Glut	4.4_GABA	0.586613
b3.3	14_Glut	4.4_GABA	0.822986
b3.4	14_Glut	4.4_GABA
b4.1	14_Glut	4.4_GABA	1.68835
b4.2	14_Glut	4.4_GABA	1.34684
b4.3	14_Glut	4.4_GABA	1.0205
b5.1	14_Glut	4.4_GABA	1.25955
b5.2	14_Glut	4.4_GABA	1.80032
b5.3	14_Glut	4.4_GABA	1.38955
b5.4	14_Glut	4.4_GABA	0.978964
c1.1	14_Glut	4.4_GABA	1.29501
c1.2	14_Glut	4.4_GABA	1.00294
c1.3	14_Glut	4.4_GABA	1.91166
c1.4	14_Glut	4.4_GABA	1.10337
c2.1	14_Glut	4.4_GABA	0.540575
c2.2	14_Glut	4.4_GABA	1.13971
c2.3	14_Glut	4.4_GABA	1.5704
c2.4	14_Glut	4.4_GABA	1.37567
c3.1	14_Glut	4.4_GABA	1.06165
c3.2	14_Glut	4.4_GABA	1.37688
c3.3	14_Glut	4.4_GABA	1.07439
c3.4	14_Glut	4.4_GABA	0.981544
c4.1	14_Glut	4.4_GABA	1.42253
c4.2	14_Glut	4.4_GABA	1.76373
c4.3	14_Glut	4.4_GABA	2.25103
c5.1	14_Glut	4.4_GABA	1.06213
c5.2	14_Glut	4.4_GABA	0.976417
c5.3	14_Glut	4.4_GABA	1.11376
c5.4	14_Glut	4.4_GABA	1.20153
b1.1	14_Glut	9.4_Glut	0.887218
b1.2	14_Glut	9.4_Glut	2.11068
b1.3	14_Glut	9.4_Glut	1.21026
b1.4	14_Glut	9.4_Glut	0.592899
b2.1	14_Glut	9.4_Glut	1.56342
b2.2	14_Glut	9.4_Glut
b2.3	14_Glut	9.4_Glut	1.09968
b2.4	14_Glut	9.4_Glut	3.39825
b3.1	14_Glut	9.4_Glut	0.979476
b3.2	14_Glut	9.4_Glut	1.72188
b3.3	14_Glut	9.4_Glut	0.31765
b3.4	14_Glut	9.4_Glut
b4.1	14_Glut	9.4_Glut	1.05991
b4.2	14_Glut	9.4_Glut	1.01443
b4.3	14_Glut	9.4_Glut	1.33722
b5.1	14_Glut	9.4_Glut	1.56127
b5.2	14_Glut	9.4_Glut	2.11697
b5.3	14_Glut	9.4_Glut	2.06596
b5.4	14_Glut	9.4_Glut	0.737338
c1.1	14_Glut	9.4_Glut	0.658849
c1.2	14_Glut	9.4_Glut	0.668183
c1.3	14_Glut	9.4_Glut	1.79068
c1.4	14_Glut	9.4_Glut	1.80419
c2.1	14_Glut	9.4_Glut	1.0584
c2.2	14_Glut	9.4_Glut	0.973814
c2.3	14_Glut	9.4_Glut	1.19935
c2.4	14_Glut	9.4_Glut	0.493137
c3.1	14_Glut	9.4_Glut	0.591363
c3.2	14_Glut	9.4_Glut	1.41747
c3.3	14_Glut	9.4_Glut	0.921058
c3.4	14_Glut	9.4_Glut	0.805733
c4.1	14_Glut	9.4_Glut	1.12515
c4.2	14_Glut	9.4_Glut	1.5753
c4.3	14_Glut	9.4_Glut	1.4615
c5.1	14_Glut	9.4_Glut	1.38327
c5.2	14_Glut	9.4_Glut	1.62512
c5.3	14_Glut	9.4_Glut	1.47149
c5.4	14_Glut	9.4_Glut	0.720183
b1.1	14_Glut	9.5_Glut	1.80183
b1.2	14_Glut	9.5_Glut	1.52061
b1.3	14_Glut	9.5_Glut	1.25416
b1.4	14_Glut	9.5_Glut	0.888828
b2.1	14_Glut	9.5_Glut	1.95571
b2.2	14_Glut	9.5_Glut
b2.3	14_Glut	9.5_Glut	1.17887
b2.4	14_Glut	9.5_Glut	2.389
b3.1	14_Glut	9.5_Glut	0.915109
b3.2	14_Glut	9.5_Glut	1.23564
b3.3	14_Glut	9.5_Glut	0.39301
b3.4	14_Glut	9.5_Glut
b4.1	14_Glut	9.5_Glut	1.42599
b4.2	14_Glut	9.5_Glut	1.41783
b4.3	14_Glut	9.5_Glut	1.31025
b5.1	14_Glut	9.5_Glut	1.28278
b5.2	14_Glut	9.5_Glut	1.87023
b5.3	14_Glut	9.5_Glut	1.54541
b5.4	14_Glut	9.5_Glut	0.92741
c1.1	14_Glut	9.5_Glut	1.42287
c1.2	14_Glut	9.5_Glut	0.994864
c1.3	14_Glut	9.5_Glut	1.43668
c1.4	14_Glut	9.5_Glut	0.897286
c2.1	14_Glut	9.5_Glut	0.940981
c2.2	14_Glut	9.5_Glut	1.07732
c2.3	14_Glut	9.5_Glut	1.33081
c2.4	14_Glut	9.5_Glut	1.1323
c3.1	14_Glut	9.5_Glut	1.79463
c3.2	14_Glut	9.5_Glut	1.80389
c3.3	14_Glut	9.5_Glut	0.558254
c3.4	14_Glut	9.5_Glut	0.970485
c4.1	14_Glut	9.5_Glut	1.22493
c4.2	14_Glut	9.5_Glut	2.26814
c4.3	14_Glut	9.5_Glut	1.92965
c5.1	14_Glut	9.5_Glut	1.17373
c5.2	14_Glut	9.5_Glut	1.18387
c5.3	14_Glut	9.5_Glut	1.2146
c5.4	14_Glut	9.5_Glut	1.24258
b1.1	14_Glut	8.8_Glut	1.03939
b1.2	14_Glut	8.8_Glut	2.37597
b1.3	14_Glut	8.8_Glut	1.95343
b1.4	14_Glut	8.8_Glut	1.18984
b2.1	14_Glut	8.8_Glut	1.41299
b2.2	14_Glut	8.8_Glut
b2.3	14_Glut	8.8_Glut	1.72001
b2.4	14_Glut	8.8_Glut	3.0083
b3.1	14_Glut	8.8_Glut	1.6298
b3.2	14_Glut	8.8_Glut	1.6345
b3.3	14_Glut	8.8_Glut	0.951258
b3.4	14_Glut	8.8_Glut
b4.1	14_Glut	8.8_Glut	2.0885
b4.2	14_Glut	8.8_Glut	1.6027
b4.3	14_Glut	8.8_Glut	1.56859
b5.1	14_Glut	8.8_Glut	1.41352
b5.2	14_Glut	8.8_Glut	2.84264
b5.3	14_Glut	8.8_Glut	2.24492
b5.4	14_Glut	8.8_Glut	1.56605
c1.1	14_Glut	8.8_Glut	1.3352
c1.2	14_Glut	8.8_Glut	0.602066
c1.3	14_Glut	8.8_Glut	1.92581
c1.4	14_Glut	8.8_Glut	1.85326
c2.1	14_Glut	8.8_Glut	0.783005
c2.2	14_Glut	8.8_Glut	2.1564
c2.3	14_Glut	8.8_Glut	0.915636
c2.4	14_Glut	8.8_Glut	1.47027
c3.1	14_Glut	8.8_Glut	1.64838
c3.2	14_Glut	8.8_Glut	1.76535
c3.3	14_Glut	8.8_Glut	1.03057
c3.4	14_Glut	8.8_Glut	0.860322
c4.1	14_Glut	8.8_Glut	1.91076
c4.2	14_Glut	8.8_Glut	1.49031
c4.3	14_Glut	8.8_Glut	1.96708
c5.1	14_Glut	8.8_Glut	1.46243
c5.2	14_Glut	8.8_Glut	2.40101
c5.3	14_Glut	8.8_Glut	2.18616
c5.4	14_Glut	8.8_Glut	1.41624
b1.1	14_Glut	9.6_Glut	0.994776
b1.2	14_Glut	9.6_Glut	1.93307
b1.3	14_Glut	9.6_Glut	2.49469
b1.4	14_Glut	9.6_Glut	1.11677
b2.1	14_Glut	9.6_Glut	1.94169
b2.2	14_Glut	9.6_Glut
b2.3	14_Glut	9.6_Glut	1.5368
b2.4	14_Glut	9.6_Glut	2.02284
b3.1	14_Glut	9.6_Glut	1.26827
b3.2	14_Glut	9.6_Glut	0.973641
b3.3	14_Glut	9.6_Glut	0.723123
b3.4	14_Glut	9.6_Glut
b4.1	14_Glut	9.6_Glut	2.02808
b4.2	14_Glut	9.6_Glut	1.2642
b4.3	14_Glut	9.6_Glut	1.76558
b5.1	14_Glut	9.6_Glut	2.30609
b5.2	14_Glut	9.6_Glut	2.93072
b5.3	14_Glut	9.6_Glut	2.07101
b5.4	14_Glut	9.6_Glut	1.74102
c1.1	14_Glut	9.6_Glut	0.975264
c1.2	14_Glut	9.6_Glut	1.11629
c1.3	14_Glut	9.6_Glut	1.68233
c1.4	14_Glut	9.6_Glut	1.01449
c2.1	14_Glut	9.6_Glut	1.44806
c2.2	14_Glut	9.6_Glut	1.62301
c2.3	14_Glut	9.6_Glut	1.27751
c2.4	14_Glut	9.6_Glut	1.06673
c3.1	14_Glut	9.6_Glut	1.41692
c3.2	14_Glut	9.6_Glut	1.79399
c3.3	14_Glut	9.6_Glut	1.12551
c3.4	14_Glut	9.6_Glut	1.21673
c4.1	14_Glut	9.6_Glut	1.65649
c4.2	14_Glut	9.6_Glut	1.65528
c4.3	14_Glut	9.6_Glut	1.81457
c5.1	14_Glut	9.6_Glut	1.43208
c5.2	14_Glut	9.6_Glut	1.2234
c5.3	14_Glut	9.6_Glut	1.39888
c5.4	14_Glut	9.6_Glut	1.78806
b1.1	14_Glut	4.5_GABA	1.18977
b1.2	14_Glut	4.5_GABA	1.91933
b1.3	14_Glut	4.5_GABA	2.23358
b1.4	14_Glut	4.5_GABA	1.75206
b2.1	14_Glut	4.5_GABA	3.01309
b2.2	14_Glut	4.5_GABA
b2.3	14_Glut	4.5_GABA	1.49265
b2.4	14_Glut	4.5_GABA	1.68644
b3.1	14_Glut	4.5_GABA	1.65885
b3.2	14_Glut	4.5_GABA	1.75618
b3.3	14_Glut	4.5_GABA	0.363917
b3.4	14_Glut	4.5_GABA
b4.1	14_Glut	4.5_GABA	1.77636
b4.2	14_Glut	4.5_GABA	1.34601
b4.3	14_Glut	4.5_GABA	1.05207
b5.1	14_Glut	4.5_GABA	1.96966
b5.2	14_Glut	4.5_GABA	1.71078
b5.3	14_Glut	4.5_GABA	2.18362
b5.4	14_Glut	4.5_GABA	1.54202
c1.1	14_Glut	4.5_GABA	1.5262
c1.2	14_Glut	4.5_GABA	1.08146
c1.3	14_Glut	4.5_GABA	2.12173
c1.4	14_Glut	4.5_GABA	1.19333
c2.1	14_Glut	4.5_GABA	1.18888
c2.2	14_Glut	4.5_GABA	1.03016
c2.3	14_Glut	4.5_GABA	1.64845
c2.4	14_Glut	4.5_GABA	1.6584
c3.1	14_Glut	4.5_GABA	1.58407
c3.2	14_Glut	4.5_GABA	2.33943
c3.3	14_Glut	4.5_GABA	1.47064
c3.4	14_Glut	4.5_GABA	1.27975
c4.1	14_Glut	4.5_GABA	1.9528
c4.2	14_Glut	4.5_GABA	1.55601
c4.3	14_Glut	4.5_GABA	2.00196
c5.1	14_Glut	4.5_GABA	1.31862
c5.2	14_Glut	4.5_GABA	1.25232
c5.3	14_Glut	4.5_GABA	1.46371
c5.4	14_Glut	4.5_GABA	1.43401
b1.1	14_Glut	12_Glut	2.04439
b1.2	14_Glut	12_Glut	2.56018
b1.3	14_Glut	12_Glut	2.51356
b1.4	14_Glut	12_Glut	2.52733
b2.1	14_Glut	12_Glut	3.03294
b2.2	14_Glut	12_Glut
b2.3	14_Glut	12_Glut	2.2857
b2.4	14_Glut	12_Glut	3.92691
b3.1	14_Glut	12_Glut	0.854773
b3.2	14_Glut	12_Glut	1.8213
b3.3	14_Glut	12_Glut	0.679998
b3.4	14_Glut	12_Glut
b4.1	14_Glut	12_Glut	3.17497
b4.2	14_Glut	12_Glut	1.43853
b4.3	14_Glut	12_Glut	1.25755
b5.1	14_Glut	12_Glut	2.81587
b5.2	14_Glut	12_Glut	2.80541
b5.3	14_Glut	12_Glut	3.36136
b5.4	14_Glut	12_Glut	1.81818
c1.1	14_Glut	12_Glut	2.18703
c1.2	14_Glut	12_Glut	1.65125
c1.3	14_Glut	12_Glut	3.32681
c1.4	14_Glut	12_Glut	1.94618
c2.1	14_Glut	12_Glut	1.39062
c2.2	14_Glut	12_Glut	2.97144
c2.3	14_Glut	12_Glut	2.63919
c2.4	14_Glut	12_Glut	1.49141
c3.1	14_Glut	12_Glut	2.2536
c3.2	14_Glut	12_Glut	2.49579
c3.3	14_Glut	12_Glut	2.65246
c3.4	14_Glut	12_Glut	1.36334
c4.1	14_Glut	12_Glut	2.77873
c4.2	14_Glut	12_Glut	3.56507
c4.3	14_Glut	12_Glut	2.58733
c5.1	14_Glut	12_Glut	2.31288
c5.2	14_Glut	12_Glut	2.32879
c5.3	14_Glut	12_Glut	1.73218
c5.4	14_Glut	12_Glut	1.69766
b1.1	14_Glut	8.9_Glut	0.929136
b1.2	14_Glut	8.9_Glut	2.0314
b1.3	14_Glut	8.9_Glut	1.83101
b1.4	14_Glut	8.9_Glut	1.5785
b2.1	14_Glut	8.9_Glut	1.62516
b2.2	14_Glut	8.9_Glut
b2.3	14_Glut	8.9_Glut	1.39008
b2.4	14_Glut	8.9_Glut	2.72775
b3.1	14_Glut	8.9_Glut	0.747997
b3.2	14_Glut	8.9_Glut	1.51497
b3.3	14_Glut	8.9_Glut	0.43841
b3.4	14_Glut	8.9_Glut
b4.1	14_Glut	8.9_Glut	1.71678
b4.2	14_Glut	8.9_Glut	1.07512
b4.3	14_Glut	8.9_Glut	1.61627
b5.1	14_Glut	8.9_Glut	2.03844
b5.2	14_Glut	8.9_Glut	3.40216
b5.3	14_Glut	8.9_Glut	2.19559
b5.4	14_Glut	8.9_Glut	0.992134
c1.1	14_Glut	8.9_Glut	0.909515
c1.2	14_Glut	8.9_Glut	0.648048
c1.3	14_Glut	8.9_Glut	1.9129
c1.4	14_Glut	8.9_Glut	1.35068
c2.1	14_Glut	8.9_Glut	1.17951
c2.2	14_Glut	8.9_Glut	2.20742
c2.3	14_Glut	8.9_Glut	0.902005
c2.4	14_Glut	8.9_Glut	0.589403
c3.1	14_Glut	8.9_Glut	0.742701
c3.2	14_Glut	8.9_Glut	1.97269
c3.3	14_Glut	8.9_Glut	1.06351
c3.4	14_Glut	8.9_Glut	0.381166
c4.1	14_Glut	8.9_Glut	1.65562
c4.2	14_Glut	8.9_Glut	1.75576
c4.3	14_Glut	8.9_Glut	2.43109
c5.1	14_Glut	8.9_Glut	1.02512
c5.2	14_Glut	8.9_Glut	1.55313
c5.3	14_Glut	8.9_Glut	0.305035
c5.4	14_Glut	8.9_Glut	1.00426
b1.1	14_Glut	9.1_Glut	0.590477
b1.2	14_Glut	9.1_Glut	2.02122
b1.3	14_Glut	9.1_Glut	1.83597
b1.4	14_Glut	9.1_Glut	1.17871
b2.1	14_Glut	9.1_Glut	1.38318
b2.2	14_Glut	9.1_Glut
b2.3	14_Glut	9.1_Glut	0.989033
b2.4	14_Glut	9.1_Glut	1.62415
b3.1	14_Glut	9.1_Glut	0.770286
b3.2	14_Glut	9.1_Glut	1.04049
b3.3	14_Glut	9.1_Glut	0.00521826
b3.4	14_Glut	9.1_Glut
b4.1	14_Glut	9.1_Glut	1.2503
b4.2	14_Glut	9.1_Glut	0.808047
b4.3	14_Glut	9.1_Glut	1.00473
b5.1	14_Glut	9.1_Glut	1.77219
b5.2	14_Glut	9.1_Glut	2.2148
b5.3	14_Glut	9.1_Glut	2.35156
b5.4	14_Glut	9.1_Glut	1.20471
c1.1	14_Glut	9.1_Glut	0.188356
c1.2	14_Glut	9.1_Glut	0.661582
c1.3	14_Glut	9.1_Glut	1.4686
c1.4	14_Glut	9.1_Glut	0.979774
c2.1	14_Glut	9.1_Glut	1.00309
c2.2	14_Glut	9.1_Glut	1.4786
c2.3	14_Glut	9.1_Glut	0.408815
c2.4	14_Glut	9.1_Glut	0.537606
c3.1	14_Glut	9.1_Glut	1.09033
c3.2	14_Glut	9.1_Glut	1.34508
c3.3	14_Glut	9.1_Glut	0.379911
c3.4	14_Glut	9.1_Glut	0.946399
c4.1	14_Glut	9.1_Glut	1.02446
c4.2	14_Glut	9.1_Glut	1.62838
c4.3	14_Glut	9.1_Glut	1.206
c5.1	14_Glut	9.1_Glut	0.788293
c5.2	14_Glut	9.1_Glut	0.609258
c5.3	14_Glut	9.1_Glut	0.623896
c5.4	14_Glut	9.1_Glut	1.28674
b1.1	14_Glut	10.2_Glut	1.69649
b1.2	14_Glut	10.2_Glut	2.81478
b1.3	14_Glut	10.2_Glut	2.02717
b1.4	14_Glut	10.2_Glut	1.60998
b2.1	14_Glut	10.2_Glut	2.52922
b2.2	14_Glut	10.2_Glut
b2.3	14_Glut	10.2_Glut	1.349
b2.4	14_Glut	10.2_Glut	3.7995
b3.1	14_Glut	10.2_Glut	2.05387
b3.2	14_Glut	10.2_Glut
b3.3	14_Glut	10.2_Glut	0.708615
b3.4	14_Glut	10.2_Glut
b4.1	14_Glut	10.2_Glut	2.38149
b4.2	14_Glut	10.2_Glut	2.07196
b4.3	14_Glut	10.2_Glut	1.36656
b5.1	14_Glut	10.2_Glut	1.63937
b5.2	14_Glut	10.2_Glut	3.05098
b5.3	14_Glut	10.2_Glut	1.43166
b5.4	14_Glut	10.2_Glut	1.75027
c1.1	14_Glut	10.2_Glut	2.37555
c1.2	14_Glut	10.2_Glut	1.14948
c1.3	14_Glut	10.2_Glut	2.81324
c1.4	14_Glut	10.2_Glut	2.35385
c2.1	14_Glut	10.2_Glut	1.40162
c2.2	14_Glut	10.2_Glut	2.32151
c2.3	14_Glut	10.2_Glut	1.61036
c2.4	14_Glut	10.2_Glut	1.38797
c3.1	14_Glut	10.2_Glut	1.07535
c3.2	14_Glut	10.2_Glut	2.16649
c3.3	14_Glut	10.2_Glut	0.721059
c3.4	14_Glut	10.2_Glut	1.12064
c4.1	14_Glut	10.2_Glut	2.31884
c4.2	14_Glut	10.2_Glut	2.62564
c4.3	14_Glut	10.2_Glut	1.88237
c5.1	14_Glut	10.2_Glut	1.42837
c5.2	14_Glut	10.2_Glut	2.04092
c5.3	14_Glut	10.2_Glut	1.57527
c5.4	14_Glut	10.2_Glut	1.29778
b1.1	14_Glut	2.1_OPC	2.42262
b1.2	14_Glut	2.1_OPC	2.93394
b1.3	14_Glut	2.1_OPC	3.37802
b1.4	14_Glut	2.1_OPC	2.15009
b2.1	14_Glut	2.1_OPC	2.48895
b2.2	14_Glut	2.1_OPC
b2.3	14_Glut	2.1_OPC	2.45801
b2.4	14_Glut	2.1_OPC	3.7237
b3.1	14_Glut	2.1_OPC	1.42942
b3.2	14_Glut	2.1_OPC	3.00069
b3.3	14_Glut	2.1_OPC	0.396023
b3.4	14_Glut	2.1_OPC
b4.1	14_Glut	2.1_OPC	2.37754
b4.2	14_Glut	2.1_OPC	2.24545
b4.3	14_Glut	2.1_OPC	1.74577
b5.1	14_Glut	2.1_OPC	1.49576
b5.2	14_Glut	2.1_OPC	3.33319
b5.3	14_Glut	2.1_OPC	2.48915
b5.4	14_Glut	2.1_OPC	1.64397
c1.1	14_Glut	2.1_OPC	2.51989
c1.2	14_Glut	2.1_OPC	1.80252
c1.3	14_Glut	2.1_OPC	2.38892
c1.4	14_Glut	2.1_OPC	2.27033
c2.1	14_Glut	2.1_OPC	1.79149
c2.2	14_Glut	2.1_OPC	2.41644
c2.3	14_Glut	2.1_OPC	2.56146
c2.4	14_Glut	2.1_OPC	1.74989
c3.1	14_Glut	2.1_OPC	2.53151
c3.2	14_Glut	2.1_OPC	2.6808
c3.3	14_Glut	2.1_OPC	2.08724
c3.4	14_Glut	2.1_OPC	1.58453
c4.1	14_Glut	2.1_OPC	3.15052
c4.2	14_Glut	2.1_OPC	2.23322
c4.3	14_Glut	2.1_OPC	2.95557
c5.1	14_Glut	2.1_OPC	2.14671
c5.2	14_Glut	2.1_OPC	1.9909
c5.3	14_Glut	2.1_OPC	1.99577
c5.4	14_Glut	2.1_OPC	1.02319
b1.1	14_Glut	15.3_GABA	1.55337
b1.2	14_Glut	15.3_GABA	2.35557
b1.3	14_Glut	15.3_GABA	3.30418
b1.4	14_Glut	15.3_GABA	1.63326
b2.1	14_Glut	15.3_GABA	2.03661
b2.2	14_Glut	15.3_GABA
b2.3	14_Glut	15.3_GABA	1.25919
b2.4	14_Glut	15.3_GABA	2.50109
b3.1	14_Glut	15.3_GABA	1.21566
b3.2	14_Glut	15.3_GABA	1.82622
b3.3	14_Glut	15.3_GABA	0.788843
b3.4	14_Glut	15.3_GABA
b4.1	14_Glut	15.3_GABA	2.05789
b4.2	14_Glut	15.3_GABA	1.86236
b4.3	14_Glut	15.3_GABA	1.44111
b5.1	14_Glut	15.3_GABA	1.34248
b5.2	14_Glut	15.3_GABA	1.50367
b5.3	14_Glut	15.3_GABA	1.56475
b5.4	14_Glut	15.3_GABA	0.32927
c1.1	14_Glut	15.3_GABA	1.17239
c1.2	14_Glut	15.3_GABA	1.68597
c1.3	14_Glut	15.3_GABA	2.46304
c1.4	14_Glut	15.3_GABA	1.74856
c2.1	14_Glut	15.3_GABA	1.12324
c2.2	14_Glut	15.3_GABA	1.52377
c2.3	14_Glut	15.3_GABA	1.87296
c2.4	14_Glut	15.3_GABA	1.40997
c3.1	14_Glut	15.3_GABA	1.53664
c3.2	14_Glut	15.3_GABA	2.05717
c3.3	14_Glut	15.3_GABA	1.15995
c3.4	14_Glut	15.3_GABA	1.01278
c4.1	14_Glut	15.3_GABA	1.96818
c4.2	14_Glut	15.3_GABA	2.86546
c4.3	14_Glut	15.3_GABA	2.14313
c5.1	14_Glut	15.3_GABA	1.4842
c5.2	14_Glut	15.3_GABA	1.87862
c5.3	14_Glut	15.3_GABA	1.09011
c5.4	14_Glut	15.3_GABA	1.07692
b1.1	14_Glut	11.2_Glut	1.07579
b1.2	14_Glut	11.2_Glut	2.24025
b1.3	14_Glut	11.2_Glut	2.11772
b1.4	14_Glut	11.2_Glut	1.91065
b2.1	14_Glut	11.2_Glut	2.05627
b2.2	14_Glut	11.2_Glut
b2.3	14_Glut	11.2_Glut	2.29448
b2.4	14_Glut	11.2_Glut	2.41055
b3.1	14_Glut	11.2_Glut	1.26924
b3.2	14_Glut	11.2_Glut	1.45425
b3.3	14_Glut	11.2_Glut	0.64417
b3.4	14_Glut	11.2_Glut
b4.1	14_Glut	11.2_Glut	1.80465
b4.2	14_Glut	11.2_Glut	1.86585
b4.3	14_Glut	11.2_Glut	0.892564
b5.1	14_Glut	11.2_Glut	1.64814
b5.2	14_Glut	11.2_Glut	2.44931
b5.3	14_Glut	11.2_Glut	2.49381
b5.4	14_Glut	11.2_Glut	1.79788
c1.1	14_Glut	11.2_Glut	1.0851
c1.2	14_Glut	11.2_Glut	1.06694
c1.3	14_Glut	11.2_Glut	1.27957
c1.4	14_Glut	11.2_Glut	2.16358
c2.1	14_Glut	11.2_Glut	0.430634
c2.2	14_Glut	11.2_Glut	2.04537
c2.3	14_Glut	11.2_Glut	1.41621
c2.4	14_Glut	11.2_Glut	0.652029
c3.1	14_Glut	11.2_Glut	1.2787
c3.2	14_Glut	11.2_Glut	1.88057
c3.3	14_Glut	11.2_Glut	1.43392
c3.4	14_Glut	11.2_Glut	0.678376
c4.1	14_Glut	11.2_Glut	2.39043
c4.2	14_Glut	11.2_Glut	1.73338
c4.3	14_Glut	11.2_Glut	1.86237
c5.1	14_Glut	11.2_Glut	0.993472
c5.2	14_Glut	11.2_Glut	2.33231
c5.3	14_Glut	11.2_Glut	1.13271
c5.4	14_Glut	11.2_Glut	1.86749
b1.1	14_Glut	15.4_GABA	0.925658
b1.2	14_Glut	15.4_GABA	1.74215
b1.3	14_Glut	15.4_GABA	2.14955
b1.4	14_Glut	15.4_GABA	1.02325
b2.1	14_Glut	15.4_GABA	2.04245
b2.2	14_Glut	15.4_GABA
b2.3	14_Glut	15.4_GABA	1.06832
b2.4	14_Glut	15.4_GABA	1.98644
b3.1	14_Glut	15.4_GABA	0.758128
b3.2	14_Glut	15.4_GABA	0.941594
b3.3	14_Glut	15.4_GABA	0.534559
b3.4	14_Glut	15.4_GABA
b4.1	14_Glut	15.4_GABA	1.29767
b4.2	14_Glut	15.4_GABA	1.08888
b4.3	14_Glut	15.4_GABA	0.963066
b5.1	14_Glut	15.4_GABA	1.20399
b5.2	14_Glut	15.4_GABA	1.42538
b5.3	14_Glut	15.4_GABA	1.41122
b5.4	14_Glut	15.4_GABA	0.690234
c1.1	14_Glut	15.4_GABA	1.35359
c1.2	14_Glut	15.4_GABA	1.19253
c1.3	14_Glut	15.4_GABA	1.94787
c1.4	14_Glut	15.4_GABA	1.25461
c2.1	14_Glut	15.4_GABA	0.796363
c2.2	14_Glut	15.4_GABA	0.736277
c2.3	14_Glut	15.4_GABA	0.957228
c2.4	14_Glut	15.4_GABA	0.78966
c3.1	14_Glut	15.4_GABA	0.950614
c3.2	14_Glut	15.4_GABA	1.52645
c3.3	14_Glut	15.4_GABA	1.72772
c3.4	14_Glut	15.4_GABA	0.714523
c4.1	14_Glut	15.4_GABA	1.6491
c4.2	14_Glut	15.4_GABA	1.61635
c4.3	14_Glut	15.4_GABA	1.54979
c5.1	14_Glut	15.4_GABA	0.888761
c5.2	14_Glut	15.4_GABA	1.11975
c5.3	14_Glut	15.4_GABA	0.821986
c5.4	14_Glut	15.4_GABA	0.647914
b1.1	14_Glut	4.6_GABA	1.57518
b1.2	14_Glut	4.6_GABA	1.28896
b1.3	14_Glut	4.6_GABA	2.30879
b1.4	14_Glut	4.6_GABA	1.4655
b2.1	14_Glut	4.6_GABA	2.42729
b2.2	14_Glut	4.6_GABA
b2.3	14_Glut	4.6_GABA	1.27359
b2.4	14_Glut	4.6_GABA	1.98263
b3.1	14_Glut	4.6_GABA	1.40073
b3.2	14_Glut	4.6_GABA	1.59383
b3.3	14_Glut	4.6_GABA	0.602923
b3.4	14_Glut	4.6_GABA
b4.1	14_Glut	4.6_GABA	1.95764
b4.2	14_Glut	4.6_GABA	1.12654
b4.3	14_Glut	4.6_GABA	1.04165
b5.1	14_Glut	4.6_GABA	1.78132
b5.2	14_Glut	4.6_GABA	1.66963
b5.3	14_Glut	4.6_GABA	1.73957
b5.4	14_Glut	4.6_GABA	1.49867
c1.1	14_Glut	4.6_GABA	1.40645
c1.2	14_Glut	4.6_GABA	0.285469
c1.3	14_Glut	4.6_GABA	1.95614
c1.4	14_Glut	4.6_GABA	1.15906
c2.1	14_Glut	4.6_GABA	1.6668
c2.2	14_Glut	4.6_GABA	0.631729
c2.3	14_Glut	4.6_GABA	1.71993
c2.4	14_Glut	4.6_GABA	1.39976
c3.1	14_Glut	4.6_GABA	1.12849
c3.2	14_Glut	4.6_GABA	1.68968
c3.3	14_Glut	4.6_GABA	1.63695
c3.4	14_Glut	4.6_GABA	1.02144
c4.1	14_Glut	4.6_GABA	2.17158
c4.2	14_Glut	4.6_GABA	1.6803
c4.3	14_Glut	4.6_GABA	1.84788
c5.1	14_Glut	4.6_GABA	1.92735
c5.2	14_Glut	4.6_GABA	0.876826
c5.3	14_Glut	4.6_GABA	1.49936
c5.4	14_Glut	4.6_GABA	1.44827
b1.1	14_Glut	9.7_Glut	1.24206
b1.2	14_Glut	9.7_Glut	1.73331
b1.3	14_Glut	9.7_Glut	2.17322
b1.4	14_Glut	9.7_Glut	0.876814
b2.1	14_Glut	9.7_Glut	1.34597
b2.2	14_Glut	9.7_Glut
b2.3	14_Glut	9.7_Glut	1.1925
b2.4	14_Glut	9.7_Glut	2.1897
b3.1	14_Glut	9.7_Glut	1.25945
b3.2	14_Glut	9.7_Glut	0.931158
b3.3	14_Glut	9.7_Glut	0.71325
b3.4	14_Glut	9.7_Glut
b4.1	14_Glut	9.7_Glut	1.94085
b4.2	14_Glut	9.7_Glut	1.83483
b4.3	14_Glut	9.7_Glut	0.962561
b5.1	14_Glut	9.7_Glut	1.32328
b5.2	14_Glut	9.7_Glut	1.8279
b5.3	14_Glut	9.7_Glut	2.11323
b5.4	14_Glut	9.7_Glut	1.25596
c1.1	14_Glut	9.7_Glut	0.759945
c1.2	14_Glut	9.7_Glut	1.27856
c1.3	14_Glut	9.7_Glut	1.74847
c1.4	14_Glut	9.7_Glut	1.28087
c2.1	14_Glut	9.7_Glut	1.23968
c2.2	14_Glut	9.7_Glut	1.46198
c2.3	14_Glut	9.7_Glut	0.874338
c2.4	14_Glut	9.7_Glut	1.65393
c3.1	14_Glut	9.7_Glut	1.26375
c3.2	14_Glut	9.7_Glut	1.56038
c3.3	14_Glut	9.7_Glut	0.508701
c3.4	14_Glut	9.7_Glut	0.893189
c4.1	14_Glut	9.7_Glut	1.53082
c4.2	14_Glut	9.7_Glut	1.78219
c4.3	14_Glut	9.7_Glut	1.40476
c5.1	14_Glut	9.7_Glut	0.700624
c5.2	14_Glut	9.7_Glut	1.56926
c5.3	14_Glut	9.7_Glut	1.22631
c5.4	14_Glut	9.7_Glut	1.38794
b1.1	14_Glut	13_Glut	1.46152
b1.2	14_Glut	13_Glut	1.9428
b1.3	14_Glut	13_Glut	1.99216
b1.4	14_Glut	13_Glut	1.96732
b2.1	14_Glut	13_Glut	1.90724
b2.2	14_Glut	13_Glut
b2.3	14_Glut	13_Glut	0.92606
b2.4	14_Glut	13_Glut	1.78763
b3.1	14_Glut	13_Glut	1.43409
b3.2	14_Glut	13_Glut	1.40593
b3.3	14_Glut	13_Glut	0.865418
b3.4	14_Glut	13_Glut
b4.1	14_Glut	13_Glut	1.93651
b4.2	14_Glut	13_Glut	1.54045
b4.3	14_Glut	13_Glut	0.889735
b5.1	14_Glut	13_Glut	1.21081
b5.2	14_Glut	13_Glut	2.01203
b5.3	14_Glut	13_Glut	1.67408
b5.4	14_Glut	13_Glut	1.45488
c1.1	14_Glut	13_Glut	1.33844
c1.2	14_Glut	13_Glut	1.58282
c1.3	14_Glut	13_Glut	1.53973
c1.4	14_Glut	13_Glut	1.47568
c2.1	14_Glut	13_Glut	1.73585
c2.2	14_Glut	13_Glut	1.40509
c2.3	14_Glut	13_Glut	0.734724
c2.4	14_Glut	13_Glut	1.72041
c3.1	14_Glut	13_Glut	1.7809
c3.2	14_Glut	13_Glut	0.987711
c3.3	14_Glut	13_Glut	1.03577
c3.4	14_Glut	13_Glut	1.24448
c4.1	14_Glut	13_Glut	1.37687
c4.2	14_Glut	13_Glut	1.44289
c4.3	14_Glut	13_Glut	1.3194
c5.1	14_Glut	13_Glut	1.24926
c5.2	14_Glut	13_Glut	1.08948
c5.3	14_Glut	13_Glut	1.25244
c5.4	14_Glut	13_Glut	1.91616
b1.1	14_Glut	14_Glut	0.549239
b1.2	14_Glut	14_Glut	1.85541
b1.3	14_Glut	14_Glut	2.00932
b1.4	14_Glut	14_Glut	1.06391
b2.1	14_Glut	14_Glut	1.6049
b2.2	14_Glut	14_Glut
b2.3	14_Glut	14_Glut	1.1135
b2.4	14_Glut	14_Glut	2.84064
b3.1	14_Glut	14_Glut	1.2259
b3.2	14_Glut	14_Glut	1.39468
b3.3	14_Glut	14_Glut	0.214735
b3.4	14_Glut	14_Glut
b4.1	14_Glut	14_Glut	1.43794
b4.2	14_Glut	14_Glut	1.1764
b4.3	14_Glut	14_Glut	0.490327
b5.1	14_Glut	14_Glut	1.74935
b5.2	14_Glut	14_Glut	1.96472
b5.3	14_Glut	14_Glut	1.51501
b5.4	14_Glut	14_Glut	0.451734
c1.1	14_Glut	14_Glut	1.05301
c1.2	14_Glut	14_Glut	0.853732
c1.3	14_Glut	14_Glut	1.28211
c1.4	14_Glut	14_Glut	1.19383
c2.1	14_Glut	14_Glut	2.11891
c2.2	14_Glut	14_Glut	0.783692
c2.3	14_Glut	14_Glut	0.742155
c2.4	14_Glut	14_Glut	1.28261
c3.1	14_Glut	14_Glut	1.35741
c3.2	14_Glut	14_Glut	1.96231
c3.3	14_Glut	14_Glut	0.639953
c3.4	14_Glut	14_Glut	0.957069
c4.1	14_Glut	14_Glut	1.20816
c4.2	14_Glut	14_Glut	0.934521
c4.3	14_Glut	14_Glut	1.14462
c5.1	14_Glut	14_Glut	0.87774
c5.2	14_Glut	14_Glut	2.00908
c5.3	14_Glut	14_Glut	1.68556
c5.4	14_Glut	14_Glut	1.00744
b1.1	14_Glut	4.7_GABA	1.40924
b1.2	14_Glut	4.7_GABA	1.801
b1.3	14_Glut	4.7_GABA	3.10156
b1.4	14_Glut	4.7_GABA	1.85633
b2.1	14_Glut	4.7_GABA	1.88275
b2.2	14_Glut	4.7_GABA
b2.3	14_Glut	4.7_GABA	1.27851
b2.4	14_Glut	4.7_GABA	1.98554
b3.1	14_Glut	4.7_GABA	1.00926
b3.2	14_Glut	4.7_GABA	1.85604
b3.3	14_Glut	4.7_GABA	0.443647
b3.4	14_Glut	4.7_GABA
b4.1	14_Glut	4.7_GABA	2.14552
b4.2	14_Glut	4.7_GABA	1.41654
b4.3	14_Glut	4.7_GABA	1.40952
b5.1	14_Glut	4.7_GABA	1.64414
b5.2	14_Glut	4.7_GABA	1.87643
b5.3	14_Glut	4.7_GABA	1.71622
b5.4	14_Glut	4.7_GABA	1.84994
c1.1	14_Glut	4.7_GABA	0.608707
c1.2	14_Glut	4.7_GABA	1.68389
c1.3	14_Glut	4.7_GABA	2.94356
c1.4	14_Glut	4.7_GABA	1.34792
c2.1	14_Glut	4.7_GABA	1.61229
c2.2	14_Glut	4.7_GABA	1.17555
c2.3	14_Glut	4.7_GABA	1.372
c2.4	14_Glut	4.7_GABA	1.5752
c3.1	14_Glut	4.7_GABA	0.990507
c3.2	14_Glut	4.7_GABA	1.95551
c3.3	14_Glut	4.7_GABA	1.25877
c3.4	14_Glut	4.7_GABA	1.21379
c4.1	14_Glut	4.7_GABA	2.29168
c4.2	14_Glut	4.7_GABA	1.80273
c4.3	14_Glut	4.7_GABA	2.26374
c5.1	14_Glut	4.7_GABA	1.30153
c5.2	14_Glut	4.7_GABA	1.57475
c5.3	14_Glut	4.7_GABA	1.55358
c5.4	14_Glut	4.7_GABA	1.77339
b1.1	14_Glut	8.1_Glut	1.54082
b1.2	14_Glut	8.1_Glut	2.01164
b1.3	14_Glut	8.1_Glut	1.85205
b1.4	14_Glut	8.1_Glut	1.68306
b2.1	14_Glut	8.1_Glut	2.07605
b2.2	14_Glut	8.1_Glut
b2.3	14_Glut	8.1_Glut	1.35923
b2.4	14_Glut	8.1_Glut	3.02482
b3.1	14_Glut	8.1_Glut	1.66452
b3.2	14_Glut	8.1_Glut	1.61671
b3.3	14_Glut	8.1_Glut	0.895343
b3.4	14_Glut	8.1_Glut
b4.1	14_Glut	8.1_Glut	2.03781
b4.2	14_Glut	8.1_Glut	2.07018
b4.3	14_Glut	8.1_Glut	1.40912
b5.1	14_Glut	8.1_Glut	1.5402
b5.2	14_Glut	8.1_Glut	2.8501
b5.3	14_Glut	8.1_Glut	2.30244
b5.4	14_Glut	8.1_Glut	0.950316
c1.1	14_Glut	8.1_Glut	1.47631
c1.2	14_Glut	8.1_Glut	0.69174
c1.3	14_Glut	8.1_Glut	2.27586
c1.4	14_Glut	8.1_Glut	1.6462
c2.1	14_Glut	8.1_Glut	0.77715
c2.2	14_Glut	8.1_Glut	2.3611
c2.3	14_Glut	8.1_Glut	1.26774
c2.4	14_Glut	8.1_Glut	0.875732
c3.1	14_Glut	8.1_Glut	1.62076
c3.2	14_Glut	8.1_Glut	1.61847
c3.3	14_Glut	8.1_Glut	1.42596
c3.4	14_Glut	8.1_Glut	1.26037
c4.1	14_Glut	8.1_Glut	1.94388
c4.2	14_Glut	8.1_Glut	2.11746
c4.3	14_Glut	8.1_Glut	1.87806
c5.1	14_Glut	8.1_Glut	1.38879
c5.2	14_Glut	8.1_Glut	2.13107
c5.3	14_Glut	8.1_Glut	1.9777
c5.4	14_Glut	8.1_Glut	1.53241
b1.1	14_Glut	11.3_Glut	1.37447
b1.2	14_Glut	11.3_Glut	1.92541
b1.3	14_Glut	11.3_Glut	2.1633
b1.4	14_Glut	11.3_Glut	1.24889
b2.1	14_Glut	11.3_Glut	0.804387
b2.2	14_Glut	11.3_Glut
b2.3	14_Glut	11.3_Glut	0.758341
b2.4	14_Glut	11.3_Glut	0.696689
b3.1	14_Glut	11.3_Glut	0.837191
b3.2	14_Glut	11.3_Glut	0.62116
b3.3	14_Glut	11.3_Glut	0.253693
b3.4	14_Glut	11.3_Glut
b4.1	14_Glut	11.3_Glut	0.940863
b4.2	14_Glut	11.3_Glut	0.977313
b4.3	14_Glut	11.3_Glut	0.939153
b5.1	14_Glut	11.3_Glut	0.598073
b5.2	14_Glut	11.3_Glut	2.42835
b5.3	14_Glut	11.3_Glut	2.06357
b5.4	14_Glut	11.3_Glut	0.717883
c1.1	14_Glut	11.3_Glut
c1.2	14_Glut	11.3_Glut	0.502632
c1.3	14_Glut	11.3_Glut	1.9944
c1.4	14_Glut	11.3_Glut	2.07441
c2.1	14_Glut	11.3_Glut	0.414625
c2.2	14_Glut	11.3_Glut	1.41839
c2.3	14_Glut	11.3_Glut	1.41071
c2.4	14_Glut	11.3_Glut	1.50839
c3.1	14_Glut	11.3_Glut	1.35797
c3.2	14_Glut	11.3_Glut	1.6221
c3.3	14_Glut	11.3_Glut	0.433462
c3.4	14_Glut	11.3_Glut	0.467383
c4.1	14_Glut	11.3_Glut	0.941448
c4.2	14_Glut	11.3_Glut	1.23218
c4.3	14_Glut	11.3_Glut	1.79642
c5.1	14_Glut	11.3_Glut	0.475666
c5.2	14_Glut	11.3_Glut	1.18292
c5.3	14_Glut	11.3_Glut	0.690794
c5.4	14_Glut	11.3_Glut	0.68126
b1.1	14_Glut	9.8_Glut	0.716577
b1.2	14_Glut	9.8_Glut	2.26944
b1.3	14_Glut	9.8_Glut	2.35262
b1.4	14_Glut	9.8_Glut	1.36538
b2.1	14_Glut	9.8_Glut	1.70956
b2.2	14_Glut	9.8_Glut
b2.3	14_Glut	9.8_Glut	1.08576
b2.4	14_Glut	9.8_Glut	3.58624
b3.1	14_Glut	9.8_Glut	1.07738
b3.2	14_Glut	9.8_Glut	1.353
b3.3	14_Glut	9.8_Glut	0.7642
b3.4	14_Glut	9.8_Glut
b4.1	14_Glut	9.8_Glut	1.32293
b4.2	14_Glut	9.8_Glut	1.42023
b4.3	14_Glut	9.8_Glut	1.02549
b5.1	14_Glut	9.8_Glut	1.96758
b5.2	14_Glut	9.8_Glut	1.54749
b5.3	14_Glut	9.8_Glut	1.70831
b5.4	14_Glut	9.8_Glut	1.29549
c1.1	14_Glut	9.8_Glut	1.0264
c1.2	14_Glut	9.8_Glut	1.31259
c1.3	14_Glut	9.8_Glut	1.13484
c1.4	14_Glut	9.8_Glut	1.28646
c2.1	14_Glut	9.8_Glut	1.14476
c2.2	14_Glut	9.8_Glut	1.81851
c2.3	14_Glut	9.8_Glut	1.23651
c2.4	14_Glut	9.8_Glut	1.44999
c3.1	14_Glut	9.8_Glut	0.966147
c3.2	14_Glut	9.8_Glut	1.78925
c3.3	14_Glut	9.8_Glut	0.568232
c3.4	14_Glut	9.8_Glut	1.30021
c4.1	14_Glut	9.8_Glut	1.21687
c4.2	14_Glut	9.8_Glut	2.09529
c4.3	14_Glut	9.8_Glut	1.8133
c5.1	14_Glut	9.8_Glut	0.794913
c5.2	14_Glut	9.8_Glut	1.05539
c5.3	14_Glut	9.8_Glut	0.742768
c5.4	14_Glut	9.8_Glut	1.45169
b1.1	14_Glut	8-9_Glut	1.36996
b1.2	14_Glut	8-9_Glut	2.93258
b1.3	14_Glut	8-9_Glut	1.24092
b1.4	14_Glut	8-9_Glut	1.50612
b2.1	14_Glut	8-9_Glut
b2.2	14_Glut	8-9_Glut
b2.3	14_Glut	8-9_Glut	1.46759
b2.4	14_Glut	8-9_Glut	2.55127
b3.1	14_Glut	8-9_Glut	1.19071
b3.2	14_Glut	8-9_Glut	1.35334
b3.3	14_Glut	8-9_Glut	0.897276
b3.4	14_Glut	8-9_Glut
b4.1	14_Glut	8-9_Glut	1.8075
b4.2	14_Glut	8-9_Glut	1.90816
b4.3	14_Glut	8-9_Glut	1.02064
b5.1	14_Glut	8-9_Glut	1.17031
b5.2	14_Glut	8-9_Glut	3.27757
b5.3	14_Glut	8-9_Glut	1.82597
b5.4	14_Glut	8-9_Glut	1.23845
c1.1	14_Glut	8-9_Glut	0.31611
c1.2	14_Glut	8-9_Glut	1.16405
c1.3	14_Glut	8-9_Glut	2.17635
c1.4	14_Glut	8-9_Glut	0.989768
c2.1	14_Glut	8-9_Glut	1.34091
c2.2	14_Glut	8-9_Glut	1.89042
c2.3	14_Glut	8-9_Glut	1.13442
c2.4	14_Glut	8-9_Glut	1.51795
c3.1	14_Glut	8-9_Glut	1.00841
c3.2	14_Glut	8-9_Glut	2.22893
c3.3	14_Glut	8-9_Glut	0.754499
c3.4	14_Glut	8-9_Glut	1.39935
c4.1	14_Glut	8-9_Glut	2.06483
c4.2	14_Glut	8-9_Glut	1.15267
c4.3	14_Glut	8-9_Glut	1.45798
c5.1	14_Glut	8-9_Glut	1.9281
c5.2	14_Glut	8-9_Glut	1.80399
c5.3	14_Glut	8-9_Glut	1.19921
c5.4	14_Glut	8-9_Glut	1.12835
b1.1	14_Glut	15.5_GABA/Glut	1.43383
b1.2	14_Glut	15.5_GABA/Glut	2.038
b1.3	14_Glut	15.5_GABA/Glut	2.19216
b1.4	14_Glut	15.5_GABA/Glut	1.3323
b2.1	14_Glut	15.5_GABA/Glut	1.71818
b2.2	14_Glut	15.5_GABA/Glut
b2.3	14_Glut	15.5_GABA/Glut	1.08271
b2.4	14_Glut	15.5_GABA/Glut
b3.1	14_Glut	15.5_GABA/Glut	1.17869
b3.2	14_Glut	15.5_GABA/Glut	1.37799
b3.3	14_Glut	15.5_GABA/Glut	1.19925
b3.4	14_Glut	15.5_GABA/Glut
b4.1	14_Glut	15.5_GABA/Glut	1.34679
b4.2	14_Glut	15.5_GABA/Glut	1.2073
b4.3	14_Glut	15.5_GABA/Glut	0.787455
b5.1	14_Glut	15.5_GABA/Glut	1.88373
b5.2	14_Glut	15.5_GABA/Glut	1.96372
b5.3	14_Glut	15.5_GABA/Glut	1.97062
b5.4	14_Glut	15.5_GABA/Glut	0.64021
c1.1	14_Glut	15.5_GABA/Glut	0.754139
c1.2	14_Glut	15.5_GABA/Glut	0.723748
c1.3	14_Glut	15.5_GABA/Glut	1.37325
c1.4	14_Glut	15.5_GABA/Glut	1.99545
c2.1	14_Glut	15.5_GABA/Glut	1.46223
c2.2	14_Glut	15.5_GABA/Glut	0.201858
c2.3	14_Glut	15.5_GABA/Glut	1.30931
c2.4	14_Glut	15.5_GABA/Glut	1.60151
c3.1	14_Glut	15.5_GABA/Glut	1.63358
c3.2	14_Glut	15.5_GABA/Glut	2.3019
c3.3	14_Glut	15.5_GABA/Glut	1.07358
c3.4	14_Glut	15.5_GABA/Glut	1.11139
c4.1	14_Glut	15.5_GABA/Glut	2.08116
c4.2	14_Glut	15.5_GABA/Glut	1.01559
c4.3	14_Glut	15.5_GABA/Glut	1.62259
c5.1	14_Glut	15.5_GABA/Glut	1.08275
c5.2	14_Glut	15.5_GABA/Glut	1.06177
c5.3	14_Glut	15.5_GABA/Glut	2.06961
c5.4	14_Glut	15.5_GABA/Glut	1.63229
b1.1	14_Glut	4.8_GABA	2.2932
b1.2	14_Glut	4.8_GABA	1.0824
b1.3	14_Glut	4.8_GABA	2.44397
b1.4	14_Glut	4.8_GABA	2.2838
b2.1	14_Glut	4.8_GABA	2.10789
b2.2	14_Glut	4.8_GABA
b2.3	14_Glut	4.8_GABA	1.03597
b2.4	14_Glut	4.8_GABA	1.45012
b3.1	14_Glut	4.8_GABA	0.543418
b3.2	14_Glut	4.8_GABA	1.8511
b3.3	14_Glut	4.8_GABA	0.344329
b3.4	14_Glut	4.8_GABA
b4.1	14_Glut	4.8_GABA	1.47713
b4.2	14_Glut	4.8_GABA	1.72883
b4.3	14_Glut	4.8_GABA	1.02241
b5.1	14_Glut	4.8_GABA	1.64581
b5.2	14_Glut	4.8_GABA	3.13104
b5.3	14_Glut	4.8_GABA	1.32096
b5.4	14_Glut	4.8_GABA	0.99103
c1.1	14_Glut	4.8_GABA	0.717731
c1.2	14_Glut	4.8_GABA	1.42583
c1.3	14_Glut	4.8_GABA	2.01403
c1.4	14_Glut	4.8_GABA	1.43249
c2.1	14_Glut	4.8_GABA	1.1858
c2.2	14_Glut	4.8_GABA	0.829461
c2.3	14_Glut	4.8_GABA	1.1655
c2.4	14_Glut	4.8_GABA	1.22434
c3.1	14_Glut	4.8_GABA	1.07132
c3.2	14_Glut	4.8_GABA	1.88616
c3.3	14_Glut	4.8_GABA	1.01877
c3.4	14_Glut	4.8_GABA	1.00544
c4.1	14_Glut	4.8_GABA	1.81123
c4.2	14_Glut	4.8_GABA	2.32107
c4.3	14_Glut	4.8_GABA	2.24315
c5.1	14_Glut	4.8_GABA	1.08636
c5.2	14_Glut	4.8_GABA	0.77299
c5.3	14_Glut	4.8_GABA	1.05185
c5.4	14_Glut	4.8_GABA	1.03249
b1.1	14_Glut	1.3_MG	0.435421
b1.2	14_Glut	1.3_MG	0.566767
b1.3	14_Glut	1.3_MG	0.510286
b1.4	14_Glut	1.3_MG	0.442073
b2.1	14_Glut	1.3_MG	0.430928
b2.2	14_Glut	1.3_MG
b2.3	14_Glut	1.3_MG	0.598966
b2.4	14_Glut	1.3_MG	0.758244
b3.1	14_Glut	1.3_MG	0.402423
b3.2	14_Glut	1.3_MG	0.580442
b3.3	14_Glut	1.3_MG	0.0876781
b3.4	14_Glut	1.3_MG
b4.1	14_Glut	1.3_MG	0.780674
b4.2	14_Glut	1.3_MG	0.514586
b4.3	14_Glut	1.3_MG	0.179835
b5.1	14_Glut	1.3_MG	0.828068
b5.2	14_Glut	1.3_MG
b5.3	14_Glut	1.3_MG	0.233642
b5.4	14_Glut	1.3_MG	0.745435
c1.1	14_Glut	1.3_MG	0.388141
c1.2	14_Glut	1.3_MG	0.450529
c1.3	14_Glut	1.3_MG	0.464837
c1.4	14_Glut	1.3_MG	0.366455
c2.1	14_Glut	1.3_MG	0.55826
c2.2	14_Glut	1.3_MG	0.336471
c2.3	14_Glut	1.3_MG	0.456433
c2.4	14_Glut	1.3_MG	0.470032
c3.1	14_Glut	1.3_MG	0.415027
c3.2	14_Glut	1.3_MG	0.659584
c3.3	14_Glut	1.3_MG
c3.4	14_Glut	1.3_MG	0.456054
c4.1	14_Glut	1.3_MG	0.543682
c4.2	14_Glut	1.3_MG	0.523529
c4.3	14_Glut	1.3_MG	0.414405
c5.1	14_Glut	1.3_MG
c5.2	14_Glut	1.3_MG	0.528806
c5.3	14_Glut	1.3_MG	0.311189
c5.4	14_Glut	1.3_MG	0.327165
b1.1	14_Glut	2.2_Oligo	0.438403
b1.2	14_Glut	2.2_Oligo	0.362731
b1.3	14_Glut	2.2_Oligo	1.00818
b1.4	14_Glut	2.2_Oligo	1.20891
b2.1	14_Glut	2.2_Oligo	0.435489
b2.2	14_Glut	2.2_Oligo
b2.3	14_Glut	2.2_Oligo	0.722631
b2.4	14_Glut	2.2_Oligo	0.63133
b3.1	14_Glut	2.2_Oligo	0.24445
b3.2	14_Glut	2.2_Oligo	0.044719
b3.3	14_Glut	2.2_Oligo	0.650776
b3.4	14_Glut	2.2_Oligo
b4.1	14_Glut	2.2_Oligo	0.880901
b4.2	14_Glut	2.2_Oligo	0.555545
b4.3	14_Glut	2.2_Oligo	0.639803
b5.1	14_Glut	2.2_Oligo	0.163303
b5.2	14_Glut	2.2_Oligo	0.589313
b5.3	14_Glut	2.2_Oligo	0.828625
b5.4	14_Glut	2.2_Oligo	0.181609
c1.1	14_Glut	2.2_Oligo	0.272031
c1.2	14_Glut	2.2_Oligo	0.342583
c1.3	14_Glut	2.2_Oligo	0.658273
c1.4	14_Glut	2.2_Oligo	0.553713
c2.1	14_Glut	2.2_Oligo	0.937143
c2.2	14_Glut	2.2_Oligo	0.106387
c2.3	14_Glut	2.2_Oligo	1.28893
c2.4	14_Glut	2.2_Oligo	1.31413
c3.1	14_Glut	2.2_Oligo	0.61613
c3.2	14_Glut	2.2_Oligo	0.702788
c3.3	14_Glut	2.2_Oligo	0.32764
c3.4	14_Glut	2.2_Oligo
c4.1	14_Glut	2.2_Oligo	0.579457
c4.2	14_Glut	2.2_Oligo	0.719327
c4.3	14_Glut	2.2_Oligo	0.395287
c5.1	14_Glut	2.2_Oligo	0.819437
c5.2	14_Glut	2.2_Oligo	0.628319
c5.3	14_Glut	2.2_Oligo	0.120973
c5.4	14_Glut	2.2_Oligo	0.741966
b1.1	14_Glut	15.6_Glut	1.81729
b1.2	14_Glut	15.6_Glut	2.85471
b1.3	14_Glut	15.6_Glut	2.26902
b1.4	14_Glut	15.6_Glut	1.31663
b2.1	14_Glut	15.6_Glut	1.62869
b2.2	14_Glut	15.6_Glut
b2.3	14_Glut	15.6_Glut	1.43649
b2.4	14_Glut	15.6_Glut	2.03004
b3.1	14_Glut	15.6_Glut	1.22906
b3.2	14_Glut	15.6_Glut	2.0388
b3.3	14_Glut	15.6_Glut	0.760374
b3.4	14_Glut	15.6_Glut
b4.1	14_Glut	15.6_Glut	1.64879
b4.2	14_Glut	15.6_Glut	0.953481
b4.3	14_Glut	15.6_Glut	0.837392
b5.1	14_Glut	15.6_Glut	1.86452
b5.2	14_Glut	15.6_Glut	2.55773
b5.3	14_Glut	15.6_Glut	0.811339
b5.4	14_Glut	15.6_Glut	1.26448
c1.1	14_Glut	15.6_Glut	0.422177
c1.2	14_Glut	15.6_Glut	1.04483
c1.3	14_Glut	15.6_Glut	1.28242
c1.4	14_Glut	15.6_Glut	1.27249
c2.1	14_Glut	15.6_Glut	1.75009
c2.2	14_Glut	15.6_Glut
c2.3	14_Glut	15.6_Glut	0.613341
c2.4	14_Glut	15.6_Glut	0.86931
c3.1	14_Glut	15.6_Glut	1.30824
c3.2	14_Glut	15.6_Glut	1.6187
c3.3	14_Glut	15.6_Glut	0.881219
c3.4	14_Glut	15.6_Glut	0.693421
c4.1	14_Glut	15.6_Glut	1.6
c4.2	14_Glut	15.6_Glut	1.5819
c4.3	14_Glut	15.6_Glut	1.83373
c5.1	14_Glut	15.6_Glut	1.12004
c5.2	14_Glut	15.6_Glut	0.96877
c5.3	14_Glut	15.6_Glut	0.887682
c5.4	14_Glut	15.6_Glut	0.457911
b1.1	14_Glut	8.10_Glut	1.71686
b1.2	14_Glut	8.10_Glut	2.72578
b1.3	14_Glut	8.10_Glut	2.61091
b1.4	14_Glut	8.10_Glut	1.09498
b2.1	14_Glut	8.10_Glut	2.78868
b2.2	14_Glut	8.10_Glut
b2.3	14_Glut	8.10_Glut	1.56778
b2.4	14_Glut	8.10_Glut	3.32215
b3.1	14_Glut	8.10_Glut	1.26564
b3.2	14_Glut	8.10_Glut	0.745757
b3.3	14_Glut	8.10_Glut	0.638549
b3.4	14_Glut	8.10_Glut
b4.1	14_Glut	8.10_Glut	1.58332
b4.2	14_Glut	8.10_Glut	1.74863
b4.3	14_Glut	8.10_Glut	1.3722
b5.1	14_Glut	8.10_Glut	1.75023
b5.2	14_Glut	8.10_Glut	1.9587
b5.3	14_Glut	8.10_Glut	2.11216
b5.4	14_Glut	8.10_Glut
c1.1	14_Glut	8.10_Glut
c1.2	14_Glut	8.10_Glut	0.404988
c1.3	14_Glut	8.10_Glut	1.78512
c1.4	14_Glut	8.10_Glut	0.64765
c2.1	14_Glut	8.10_Glut	1.00247
c2.2	14_Glut	8.10_Glut	2.17383
c2.3	14_Glut	8.10_Glut	2.01995
c2.4	14_Glut	8.10_Glut	1.27808
c3.1	14_Glut	8.10_Glut	1.24775
c3.2	14_Glut	8.10_Glut	1.73038
c3.3	14_Glut	8.10_Glut	1.46454
c3.4	14_Glut	8.10_Glut	1.03843
c4.1	14_Glut	8.10_Glut	1.50245
c4.2	14_Glut	8.10_Glut	1.96193
c4.3	14_Glut	8.10_Glut	2.34625
c5.1	14_Glut	8.10_Glut	0.858224
c5.2	14_Glut	8.10_Glut	2.07287
c5.3	14_Glut	8.10_Glut	0.293338
c5.4	14_Glut	8.10_Glut	1.77844
b1.1	14_Glut	8.11_Glut	1.00064
b1.2	14_Glut	8.11_Glut
b1.3	14_Glut	8.11_Glut	2.74533
b1.4	14_Glut	8.11_Glut	1.32942
b2.1	14_Glut	8.11_Glut	1.25044
b2.2	14_Glut	8.11_Glut
b2.3	14_Glut	8.11_Glut	1.15107
b2.4	14_Glut	8.11_Glut	2.81688
b3.1	14_Glut	8.11_Glut	0.954284
b3.2	14_Glut	8.11_Glut
b3.3	14_Glut	8.11_Glut	0.392472
b3.4	14_Glut	8.11_Glut
b4.1	14_Glut	8.11_Glut	1.74647
b4.2	14_Glut	8.11_Glut	0.942306
b4.3	14_Glut	8.11_Glut	1.72731
b5.1	14_Glut	8.11_Glut	1.92218
b5.2	14_Glut	8.11_Glut	2.96561
b5.3	14_Glut	8.11_Glut	1.17565
b5.4	14_Glut	8.11_Glut	1.3699
c1.1	14_Glut	8.11_Glut	1.4222
c1.2	14_Glut	8.11_Glut	0.905208
c1.3	14_Glut	8.11_Glut
c1.4	14_Glut	8.11_Glut
c2.1	14_Glut	8.11_Glut	0.538793
c2.2	14_Glut	8.11_Glut	2.91353
c2.3	14_Glut	8.11_Glut	1.46447
c2.4	14_Glut	8.11_Glut	0.780208
c3.1	14_Glut	8.11_Glut	1.23452
c3.2	14_Glut	8.11_Glut	1.98133
c3.3	14_Glut	8.11_Glut	0.468495
c3.4	14_Glut	8.11_Glut	0.522264
c4.1	14_Glut	8.11_Glut	1.68424
c4.2	14_Glut	8.11_Glut	1.57353
c4.3	14_Glut	8.11_Glut	1.54179
c5.1	14_Glut	8.11_Glut	1.78361
c5.2	14_Glut	8.11_Glut	2.62887
c5.3	14_Glut	8.11_Glut	0.615742
c5.4	14_Glut	8.11_Glut	0.553981
b1.1	14_Glut	1.1_RG	0.298651
b1.2	14_Glut	1.1_RG	0.421091
b1.3	14_Glut	1.1_RG	0.193413
b1.4	14_Glut	1.1_RG	0.274881
b2.1	14_Glut	1.1_RG	0.425571
b2.2	14_Glut	1.1_RG
b2.3	14_Glut	1.1_RG	0.163921
b2.4	14_Glut	1.1_RG	0.805776
b3.1	14_Glut	1.1_RG	0.258877
b3.2	14_Glut	1.1_RG	0.522653
b3.3	14_Glut	1.1_RG	0.175635
b3.4	14_Glut	1.1_RG
b4.1	14_Glut	1.1_RG	0.389574
b4.2	14_Glut	1.1_RG	0.354148
b4.3	14_Glut	1.1_RG	0.126265
b5.1	14_Glut	1.1_RG	0.469702
b5.2	14_Glut	1.1_RG	0.129598
b5.3	14_Glut	1.1_RG	0.291264
b5.4	14_Glut	1.1_RG	0.582403
c1.1	14_Glut	1.1_RG	0.182362
c1.2	14_Glut	1.1_RG	0.7531
c1.3	14_Glut	1.1_RG	0.352526
c1.4	14_Glut	1.1_RG	0.0698856
c2.1	14_Glut	1.1_RG	0.601155
c2.2	14_Glut	1.1_RG	0.596858
c2.3	14_Glut	1.1_RG	0.137682
c2.4	14_Glut	1.1_RG	0.299445
c3.1	14_Glut	1.1_RG	0.144989
c3.2	14_Glut	1.1_RG	0.250948
c3.3	14_Glut	1.1_RG	0.662806
c3.4	14_Glut	1.1_RG	0.605106
c4.1	14_Glut	1.1_RG	0.657578
c4.2	14_Glut	1.1_RG	0.518603
c4.3	14_Glut	1.1_RG	0.547668
c5.1	14_Glut	1.1_RG	0.232051
c5.2	14_Glut	1.1_RG	0.0996066
c5.3	14_Glut	1.1_RG	0.245649
c5.4	14_Glut	1.1_RG	0.325022
b1.1	14_Glut	3_Peri	0
b1.2	14_Glut	3_Peri	0.352621
b1.3	14_Glut	3_Peri
b1.4	14_Glut	3_Peri	0.564784
b2.1	14_Glut	3_Peri	0.216756
b2.2	14_Glut	3_Peri
b2.3	14_Glut	3_Peri
b2.4	14_Glut	3_Peri	0.841409
b3.1	14_Glut	3_Peri	0.139899
b3.2	14_Glut	3_Peri	0.358929
b3.3	14_Glut	3_Peri
b3.4	14_Glut	3_Peri
b4.1	14_Glut	3_Peri	0.0437059
b4.2	14_Glut	3_Peri	0.346256
b4.3	14_Glut	3_Peri	0.147302
b5.1	14_Glut	3_Peri	0.0592971
b5.2	14_Glut	3_Peri	0.210253
b5.3	14_Glut	3_Peri	0.48395
b5.4	14_Glut	3_Peri	0.429244
c1.1	14_Glut	3_Peri	0.211255
c1.2	14_Glut	3_Peri	0.552035
c1.3	14_Glut	3_Peri
c1.4	14_Glut	3_Peri	0.27582
c2.1	14_Glut	3_Peri
c2.2	14_Glut	3_Peri	0.0663725
c2.3	14_Glut	3_Peri	0.363026
c2.4	14_Glut	3_Peri	0.0969952
c3.1	14_Glut	3_Peri
c3.2	14_Glut	3_Peri
c3.3	14_Glut	3_Peri
c3.4	14_Glut	3_Peri
c4.1	14_Glut	3_Peri	0.210836
c4.2	14_Glut	3_Peri	0.178443
c4.3	14_Glut	3_Peri	0.102498
c5.1	14_Glut	3_Peri	0.0286175
c5.2	14_Glut	3_Peri	0.061961
c5.3	14_Glut	3_Peri	0.964415
c5.4	14_Glut	3_Peri	0.284883
b1.1	14_Glut	15.7_Glut	0.257402
b1.2	14_Glut	15.7_Glut	1.44032
b1.3	14_Glut	15.7_Glut	1.3281
b1.4	14_Glut	15.7_Glut
b2.1	14_Glut	15.7_Glut
b2.2	14_Glut	15.7_Glut
b2.3	14_Glut	15.7_Glut	0.761459
b2.4	14_Glut	15.7_Glut
b3.1	14_Glut	15.7_Glut
b3.2	14_Glut	15.7_Glut
b3.3	14_Glut	15.7_Glut	0.562559
b3.4	14_Glut	15.7_Glut
b4.1	14_Glut	15.7_Glut	1.1787
b4.2	14_Glut	15.7_Glut	0.798708
b4.3	14_Glut	15.7_Glut	0.4811
b5.1	14_Glut	15.7_Glut	0.760277
b5.2	14_Glut	15.7_Glut	1.25354
b5.3	14_Glut	15.7_Glut	0.754454
b5.4	14_Glut	15.7_Glut	1.47185
c1.1	14_Glut	15.7_Glut	1.19701
c1.2	14_Glut	15.7_Glut	0.889343
c1.3	14_Glut	15.7_Glut	0.881097
c1.4	14_Glut	15.7_Glut
c2.1	14_Glut	15.7_Glut	1.00954
c2.2	14_Glut	15.7_Glut	1.21724
c2.3	14_Glut	15.7_Glut	1.12592
c2.4	14_Glut	15.7_Glut	0.825804
c3.1	14_Glut	15.7_Glut	0.667879
c3.2	14_Glut	15.7_Glut	1.11849
c3.3	14_Glut	15.7_Glut	1.20825
c3.4	14_Glut	15.7_Glut
c4.1	14_Glut	15.7_Glut	1.0935
c4.2	14_Glut	15.7_Glut	1.26771
c4.3	14_Glut	15.7_Glut	1.71816
c5.1	14_Glut	15.7_Glut	0.121461
c5.2	14_Glut	15.7_Glut	0.849233
c5.3	14_Glut	15.7_Glut	0.625868
c5.4	14_Glut	15.7_Glut	0.92157
b1.1	14_Glut	7_GABA	0.914079
b1.2	14_Glut	7_GABA	1.41501
b1.3	14_Glut	7_GABA
b1.4	14_Glut	7_GABA	1.28374
b2.1	14_Glut	7_GABA
b2.2	14_Glut	7_GABA
b2.3	14_Glut	7_GABA	1.09972
b2.4	14_Glut	7_GABA	1.75436
b3.1	14_Glut	7_GABA
b3.2	14_Glut	7_GABA
b3.3	14_Glut	7_GABA	0.439152
b3.4	14_Glut	7_GABA
b4.1	14_Glut	7_GABA	2.90093
b4.2	14_Glut	7_GABA	1.02558
b4.3	14_Glut	7_GABA	0.982416
b5.1	14_Glut	7_GABA	0.957502
b5.2	14_Glut	7_GABA	0.438221
b5.3	14_Glut	7_GABA
b5.4	14_Glut	7_GABA	1.26595
c1.1	14_Glut	7_GABA
c1.2	14_Glut	7_GABA	0.727549
c1.3	14_Glut	7_GABA
c1.4	14_Glut	7_GABA
c2.1	14_Glut	7_GABA	0.352839
c2.2	14_Glut	7_GABA	0.491991
c2.3	14_Glut	7_GABA	0.832756
c2.4	14_Glut	7_GABA	1.03833
c3.1	14_Glut	7_GABA	0.863254
c3.2	14_Glut	7_GABA	1.36661
c3.3	14_Glut	7_GABA	1.247
c3.4	14_Glut	7_GABA	1.30501
c4.1	14_Glut	7_GABA	1.05444
c4.2	14_Glut	7_GABA	1.33648
c4.3	14_Glut	7_GABA	1.47359
c5.1	14_Glut	7_GABA	0.941849
c5.2	14_Glut	7_GABA	0.78651
c5.3	14_Glut	7_GABA	1.12654
c5.4	14_Glut	7_GABA
b1.1	14_Glut	6_GABA	0.673562
b1.2	14_Glut	6_GABA	0.687014
b1.3	14_Glut	6_GABA	1.07682
b1.4	14_Glut	6_GABA	0.547129
b2.1	14_Glut	6_GABA	0.970208
b2.2	14_Glut	6_GABA
b2.3	14_Glut	6_GABA	0.720333
b2.4	14_Glut	6_GABA	1.06463
b3.1	14_Glut	6_GABA	0.662073
b3.2	14_Glut	6_GABA	0.887317
b3.3	14_Glut	6_GABA	0.453415
b3.4	14_Glut	6_GABA
b4.1	14_Glut	6_GABA	0.936846
b4.2	14_Glut	6_GABA	0.821584
b4.3	14_Glut	6_GABA	0.519918
b5.1	14_Glut	6_GABA	0.777766
b5.2	14_Glut	6_GABA	1.04174
b5.3	14_Glut	6_GABA	0.533874
b5.4	14_Glut	6_GABA	0.362923
c1.1	14_Glut	6_GABA	0.501251
c1.2	14_Glut	6_GABA	0.401361
c1.3	14_Glut	6_GABA	0.974959
c1.4	14_Glut	6_GABA	0.902961
c2.1	14_Glut	6_GABA	0.409318
c2.2	14_Glut	6_GABA	0.775639
c2.3	14_Glut	6_GABA	1.21401
c2.4	14_Glut	6_GABA	0.618332
c3.1	14_Glut	6_GABA	0.654221
c3.2	14_Glut	6_GABA	1.24439
c3.3	14_Glut	6_GABA	0.906457
c3.4	14_Glut	6_GABA	0.464562
c4.1	14_Glut	6_GABA	1.06574
c4.2	14_Glut	6_GABA	1.0534
c4.3	14_Glut	6_GABA	0.997678
c5.1	14_Glut	6_GABA	0.960334
c5.2	14_Glut	6_GABA	1.12291
c5.3	14_Glut	6_GABA	0.801435
c5.4	14_Glut	6_GABA	0.85107
b1.1	14_Glut	5.1_GABA	0.593747
b1.2	14_Glut	5.1_GABA	0.484081
b1.3	14_Glut	5.1_GABA	0.769517
b1.4	14_Glut	5.1_GABA	0.399762
b2.1	14_Glut	5.1_GABA	0.897546
b2.2	14_Glut	5.1_GABA
b2.3	14_Glut	5.1_GABA	0.327359
b2.4	14_Glut	5.1_GABA	0.197439
b3.1	14_Glut	5.1_GABA	0.163163
b3.2	14_Glut	5.1_GABA	0.393188
b3.3	14_Glut	5.1_GABA	0.0695896
b3.4	14_Glut	5.1_GABA
b4.1	14_Glut	5.1_GABA	0.664019
b4.2	14_Glut	5.1_GABA	0.286722
b4.3	14_Glut	5.1_GABA	0.0204357
b5.1	14_Glut	5.1_GABA	0.467858
b5.2	14_Glut	5.1_GABA	0.539836
b5.3	14_Glut	5.1_GABA	0.62126
b5.4	14_Glut	5.1_GABA	0.213919
c1.1	14_Glut	5.1_GABA	0.26355
c1.2	14_Glut	5.1_GABA	0.268577
c1.3	14_Glut	5.1_GABA	0.762268
c1.4	14_Glut	5.1_GABA	0.373689
c2.1	14_Glut	5.1_GABA	0.360064
c2.2	14_Glut	5.1_GABA	0.324648
c2.3	14_Glut	5.1_GABA	0.572577
c2.4	14_Glut	5.1_GABA	0.403406
c3.1	14_Glut	5.1_GABA	0.307274
c3.2	14_Glut	5.1_GABA	0.272166
c3.3	14_Glut	5.1_GABA	0.133371
c3.4	14_Glut	5.1_GABA	0.254358
c4.1	14_Glut	5.1_GABA	0.305213
c4.2	14_Glut	5.1_GABA	0.661552
c4.3	14_Glut	5.1_GABA	0.811222
c5.1	14_Glut	5.1_GABA	0.286335
c5.2	14_Glut	5.1_GABA	0.927036
c5.3	14_Glut	5.1_GABA	0.285183
c5.4	14_Glut	5.1_GABA	0.325165
b1.1	14_Glut	9.2_Glut	0.49645
b1.2	14_Glut	9.2_Glut	0.962951
b1.3	14_Glut	9.2_Glut	1.02255
b1.4	14_Glut	9.2_Glut	1.14104
b2.1	14_Glut	9.2_Glut	0.561261
b2.2	14_Glut	9.2_Glut
b2.3	14_Glut	9.2_Glut	0.564044
b2.4	14_Glut	9.2_Glut	0.666729
b3.1	14_Glut	9.2_Glut	0.593564
b3.2	14_Glut	9.2_Glut	1.0005
b3.3	14_Glut	9.2_Glut	0.254981
b3.4	14_Glut	9.2_Glut
b4.1	14_Glut	9.2_Glut	1.27148
b4.2	14_Glut	9.2_Glut	0.942595
b4.3	14_Glut	9.2_Glut	0.438472
b5.1	14_Glut	9.2_Glut	0.722068
b5.2	14_Glut	9.2_Glut	1.09034
b5.3	14_Glut	9.2_Glut	0.533008
b5.4	14_Glut	9.2_Glut	0.507282
c1.1	14_Glut	9.2_Glut	0.450655
c1.2	14_Glut	9.2_Glut	0.483731
c1.3	14_Glut	9.2_Glut	1.89633
c1.4	14_Glut	9.2_Glut	0.814085
c2.1	14_Glut	9.2_Glut	0.308738
c2.2	14_Glut	9.2_Glut	0.568213
c2.3	14_Glut	9.2_Glut	0.333968
c2.4	14_Glut	9.2_Glut	0.423692
c3.1	14_Glut	9.2_Glut	0.72441
c3.2	14_Glut	9.2_Glut	0.909166
c3.3	14_Glut	9.2_Glut	0.308383
c3.4	14_Glut	9.2_Glut	0.542436
c4.1	14_Glut	9.2_Glut	0.698076
c4.2	14_Glut	9.2_Glut	0.685688
c4.3	14_Glut	9.2_Glut	0.569103
c5.1	14_Glut	9.2_Glut	0.596966
c5.2	14_Glut	9.2_Glut	0.693952
c5.3	14_Glut	9.2_Glut	0.814578
c5.4	14_Glut	9.2_Glut	0.704464
b1.1	14_Glut	8.2_Glut	1.43543
b1.2	14_Glut	8.2_Glut	3.07783
b1.3	14_Glut	8.2_Glut	2.42844
b1.4	14_Glut	8.2_Glut	1.48613
b2.1	14_Glut	8.2_Glut	1.77825
b2.2	14_Glut	8.2_Glut
b2.3	14_Glut	8.2_Glut	1.95718
b2.4	14_Glut	8.2_Glut	3.13647
b3.1	14_Glut	8.2_Glut	2.18429
b3.2	14_Glut	8.2_Glut	1.76119
b3.3	14_Glut	8.2_Glut	1.18664
b3.4	14_Glut	8.2_Glut
b4.1	14_Glut	8.2_Glut	2.22711
b4.2	14_Glut	8.2_Glut	2.6854
b4.3	14_Glut	8.2_Glut	1.77879
b5.1	14_Glut	8.2_Glut	1.8454
b5.2	14_Glut	8.2_Glut	3.37747
b5.3	14_Glut	8.2_Glut	2.78109
b5.4	14_Glut	8.2_Glut	2.26717
c1.1	14_Glut	8.2_Glut	2.16295
c1.2	14_Glut	8.2_Glut	0.829181
c1.3	14_Glut	8.2_Glut	2.85173
c1.4	14_Glut	8.2_Glut	2.59705
c2.1	14_Glut	8.2_Glut	1.56505
c2.2	14_Glut	8.2_Glut	2.63715
c2.3	14_Glut	8.2_Glut	2.0321
c2.4	14_Glut	8.2_Glut	1.64989
c3.1	14_Glut	8.2_Glut	2.11879
c3.2	14_Glut	8.2_Glut	2.11608
c3.3	14_Glut	8.2_Glut	1.69946
c3.4	14_Glut	8.2_Glut	1.56809
c4.1	14_Glut	8.2_Glut	1.98535
c4.2	14_Glut	8.2_Glut	1.9859
c4.3	14_Glut	8.2_Glut	2.02427
c5.1	14_Glut	8.2_Glut	1.6781
c5.2	14_Glut	8.2_Glut	2.11284
c5.3	14_Glut	8.2_Glut	2.24139
c5.4	14_Glut	8.2_Glut	1.22541
b1.1	3_Peri	cckbr	1.28467
b1.2	3_Peri	cckbr	1.92208
b1.3	3_Peri	cckbr
b1.4	3_Peri	cckbr	1.67118
b2.1	3_Peri	cckbr	1.74423
b2.2	3_Peri	cckbr
b2.3	3_Peri	cckbr
b2.4	3_Peri	cckbr	2.61676
b3.1	3_Peri	cckbr	1.92647
b3.2	3_Peri	cckbr	2.06119
b3.3	3_Peri	cckbr
b3.4	3_Peri	cckbr	1.58336
b4.1	3_Peri	cckbr	1.95554
b4.2	3_Peri	cckbr	1.15644
b4.3	3_Peri	cckbr	1.41991
b5.1	3_Peri	cckbr	2.39908
b5.2	3_Peri	cckbr	2.21693
b5.3	3_Peri	cckbr	2.29774
b5.4	3_Peri	cckbr	1.5492
c1.1	3_Peri	cckbr	1.50809
c1.2	3_Peri	cckbr	1.52044
c1.3	3_Peri	cckbr
c1.4	3_Peri	cckbr	1.59688
c2.1	3_Peri	cckbr
c2.2	3_Peri	cckbr	1.39874
c2.3	3_Peri	cckbr	1.46309
c2.4	3_Peri	cckbr	1.44868
c3.1	3_Peri	cckbr
c3.2	3_Peri	cckbr
c3.3	3_Peri	cckbr
c3.4	3_Peri	cckbr
c4.1	3_Peri	cckbr	1.73602
c4.2	3_Peri	cckbr	1.27613
c4.3	3_Peri	cckbr	1.46301
c5.1	3_Peri	cckbr	1.46
c5.2	3_Peri	cckbr	1.87764
c5.3	3_Peri	cckbr	1.80502
c5.4	3_Peri	cckbr	1.70663
b1.1	3_Peri	elavl4	1.32077
b1.2	3_Peri	elavl4	1.65093
b1.3	3_Peri	elavl4
b1.4	3_Peri	elavl4	1.83647
b2.1	3_Peri	elavl4	1.60704
b2.2	3_Peri	elavl4
b2.3	3_Peri	elavl4
b2.4	3_Peri	elavl4	1.67752
b3.1	3_Peri	elavl4	1.77247
b3.2	3_Peri	elavl4	2.00282
b3.3	3_Peri	elavl4
b3.4	3_Peri	elavl4	1.93421
b4.1	3_Peri	elavl4	1.9075
b4.2	3_Peri	elavl4	1.29345
b4.3	3_Peri	elavl4	1.46831
b5.1	3_Peri	elavl4	2.95942
b5.2	3_Peri	elavl4	1.87179
b5.3	3_Peri	elavl4	2.14174
b5.4	3_Peri	elavl4	1.29225
c1.1	3_Peri	elavl4	1.11664
c1.2	3_Peri	elavl4	1.35948
c1.3	3_Peri	elavl4
c1.4	3_Peri	elavl4	1.60378
c2.1	3_Peri	elavl4
c2.2	3_Peri	elavl4	1.43111
c2.3	3_Peri	elavl4	1.62321
c2.4	3_Peri	elavl4	1.30566
c3.1	3_Peri	elavl4
c3.2	3_Peri	elavl4
c3.3	3_Peri	elavl4
c3.4	3_Peri	elavl4
c4.1	3_Peri	elavl4	1.6748
c4.2	3_Peri	elavl4	1.14053
c4.3	3_Peri	elavl4	1.33882
c5.1	3_Peri	elavl4	1.28143
c5.2	3_Peri	elavl4	1.83481
c5.3	3_Peri	elavl4	1.34943
c5.4	3_Peri	elavl4	1.66305
b1.1	3_Peri	ntrk2b	1.34193
b1.2	3_Peri	ntrk2b	1.81643
b1.3	3_Peri	ntrk2b
b1.4	3_Peri	ntrk2b	1.91043
b2.1	3_Peri	ntrk2b	1.53119
b2.2	3_Peri	ntrk2b
b2.3	3_Peri	ntrk2b
b2.4	3_Peri	ntrk2b	2.12303
b3.1	3_Peri	ntrk2b	1.67326
b3.2	3_Peri	ntrk2b	2.14303
b3.3	3_Peri	ntrk2b
b3.4	3_Peri	ntrk2b	1.36959
b4.1	3_Peri	ntrk2b	2.02509
b4.2	3_Peri	ntrk2b	1.35306
b4.3	3_Peri	ntrk2b	1.41213
b5.1	3_Peri	ntrk2b	2.97804
b5.2	3_Peri	ntrk2b	1.99857
b5.3	3_Peri	ntrk2b	2.11957
b5.4	3_Peri	ntrk2b	1.49133
c1.1	3_Peri	ntrk2b	1.25355
c1.2	3_Peri	ntrk2b	1.3244
c1.3	3_Peri	ntrk2b
c1.4	3_Peri	ntrk2b	1.37475
c2.1	3_Peri	ntrk2b
c2.2	3_Peri	ntrk2b	1.31397
c2.3	3_Peri	ntrk2b	1.43221
c2.4	3_Peri	ntrk2b	1.26561
c3.1	3_Peri	ntrk2b
c3.2	3_Peri	ntrk2b
c3.3	3_Peri	ntrk2b
c3.4	3_Peri	ntrk2b
c4.1	3_Peri	ntrk2b	1.64171
c4.2	3_Peri	ntrk2b	1.04223
c4.3	3_Peri	ntrk2b	1.34248
c5.1	3_Peri	ntrk2b	1.46038
c5.2	3_Peri	ntrk2b	1.89179
c5.3	3_Peri	ntrk2b	1.24967
c5.4	3_Peri	ntrk2b	1.87157
b1.1	3_Peri	4_GABA htr1d	1.22211
b1.2	3_Peri	4_GABA htr1d	1.95649
b1.3	3_Peri	4_GABA htr1d
b1.4	3_Peri	4_GABA htr1d	1.62372
b2.1	3_Peri	4_GABA htr1d	1.52251
b2.2	3_Peri	4_GABA htr1d
b2.3	3_Peri	4_GABA htr1d
b2.4	3_Peri	4_GABA htr1d	2.64771
b3.1	3_Peri	4_GABA htr1d	2.21813
b3.2	3_Peri	4_GABA htr1d	2.41248
b3.3	3_Peri	4_GABA htr1d
b3.4	3_Peri	4_GABA htr1d	2.09805
b4.1	3_Peri	4_GABA htr1d	1.91308
b4.2	3_Peri	4_GABA htr1d	0.958802
b4.3	3_Peri	4_GABA htr1d	1.36123
b5.1	3_Peri	4_GABA htr1d	2.59937
b5.2	3_Peri	4_GABA htr1d	2.07523
b5.3	3_Peri	4_GABA htr1d	2.29446
b5.4	3_Peri	4_GABA htr1d	1.64632
c1.1	3_Peri	4_GABA htr1d	1.12005
c1.2	3_Peri	4_GABA htr1d	1.18776
c1.3	3_Peri	4_GABA htr1d
c1.4	3_Peri	4_GABA htr1d	1.73978
c2.1	3_Peri	4_GABA htr1d
c2.2	3_Peri	4_GABA htr1d	1.4494
c2.3	3_Peri	4_GABA htr1d	1.14265
c2.4	3_Peri	4_GABA htr1d	1.74312
c3.1	3_Peri	4_GABA htr1d
c3.2	3_Peri	4_GABA htr1d
c3.3	3_Peri	4_GABA htr1d
c3.4	3_Peri	4_GABA htr1d
c4.1	3_Peri	4_GABA htr1d	1.46755
c4.2	3_Peri	4_GABA htr1d	1.59476
c4.3	3_Peri	4_GABA htr1d	1.26856
c5.1	3_Peri	4_GABA htr1d	1.95944
c5.2	3_Peri	4_GABA htr1d	2.14654
c5.3	3_Peri	4_GABA htr1d	2.21378
c5.4	3_Peri	4_GABA htr1d	1.61045
b1.1	3_Peri	4_GABA vipr2	1.45587
b1.2	3_Peri	4_GABA vipr2	2.08898
b1.3	3_Peri	4_GABA vipr2
b1.4	3_Peri	4_GABA vipr2	1.34487
b2.1	3_Peri	4_GABA vipr2	1.43669
b2.2	3_Peri	4_GABA vipr2
b2.3	3_Peri	4_GABA vipr2
b2.4	3_Peri	4_GABA vipr2	2.38883
b3.1	3_Peri	4_GABA vipr2	1.99301
b3.2	3_Peri	4_GABA vipr2	1.90128
b3.3	3_Peri	4_GABA vipr2
b3.4	3_Peri	4_GABA vipr2	1.64315
b4.1	3_Peri	4_GABA vipr2	1.90741
b4.2	3_Peri	4_GABA vipr2	1.09283
b4.3	3_Peri	4_GABA vipr2	1.27285
b5.1	3_Peri	4_GABA vipr2	3.40146
b5.2	3_Peri	4_GABA vipr2	1.92836
b5.3	3_Peri	4_GABA vipr2	2.40025
b5.4	3_Peri	4_GABA vipr2	1.64873
c1.1	3_Peri	4_GABA vipr2	1.58583
c1.2	3_Peri	4_GABA vipr2	1.11208
c1.3	3_Peri	4_GABA vipr2
c1.4	3_Peri	4_GABA vipr2	1.6523
c2.1	3_Peri	4_GABA vipr2
c2.2	3_Peri	4_GABA vipr2	1.30413
c2.3	3_Peri	4_GABA vipr2	1.34897
c2.4	3_Peri	4_GABA vipr2	1.38711
c3.1	3_Peri	4_GABA vipr2
c3.2	3_Peri	4_GABA vipr2
c3.3	3_Peri	4_GABA vipr2
c3.4	3_Peri	4_GABA vipr2
c4.1	3_Peri	4_GABA vipr2	1.78308
c4.2	3_Peri	4_GABA vipr2	1.35718
c4.3	3_Peri	4_GABA vipr2	1.18726
c5.1	3_Peri	4_GABA vipr2	1.5104
c5.2	3_Peri	4_GABA vipr2	2.30713
c5.3	3_Peri	4_GABA vipr2	2.43504
c5.4	3_Peri	4_GABA vipr2	2.32999
b1.1	3_Peri	15_GABA/Glut tacr2	2.84903
b1.2	3_Peri	15_GABA/Glut tacr2	2.3928
b1.3	3_Peri	15_GABA/Glut tacr2
b1.4	3_Peri	15_GABA/Glut tacr2	3.50724
b2.1	3_Peri	15_GABA/Glut tacr2	3.22195
b2.2	3_Peri	15_GABA/Glut tacr2
b2.3	3_Peri	15_GABA/Glut tacr2
b2.4	3_Peri	15_GABA/Glut tacr2	3.46627
b3.1	3_Peri	15_GABA/Glut tacr2	3.37483
b3.2	3_Peri	15_GABA/Glut tacr2	3.39391
b3.3	3_Peri	15_GABA/Glut tacr2
b3.4	3_Peri	15_GABA/Glut tacr2	3.05037
b4.1	3_Peri	15_GABA/Glut tacr2	2.93181
b4.2	3_Peri	15_GABA/Glut tacr2	2.83357
b4.3	3_Peri	15_GABA/Glut tacr2	3.11328
b5.1	3_Peri	15_GABA/Glut tacr2	5.13621
b5.2	3_Peri	15_GABA/Glut tacr2	1.90268
b5.3	3_Peri	15_GABA/Glut tacr2	2.58846
b5.4	3_Peri	15_GABA/Glut tacr2	0.572898
c1.1	3_Peri	15_GABA/Glut tacr2	1.88624
c1.2	3_Peri	15_GABA/Glut tacr2	2.77037
c1.3	3_Peri	15_GABA/Glut tacr2
c1.4	3_Peri	15_GABA/Glut tacr2	2.00449
c2.1	3_Peri	15_GABA/Glut tacr2
c2.2	3_Peri	15_GABA/Glut tacr2	1.50184
c2.3	3_Peri	15_GABA/Glut tacr2	2.30864
c2.4	3_Peri	15_GABA/Glut tacr2	1.89461
c3.1	3_Peri	15_GABA/Glut tacr2
c3.2	3_Peri	15_GABA/Glut tacr2
c3.3	3_Peri	15_GABA/Glut tacr2
c3.4	3_Peri	15_GABA/Glut tacr2
c4.1	3_Peri	15_GABA/Glut tacr2	1.57323
c4.2	3_Peri	15_GABA/Glut tacr2	1.92846
c4.3	3_Peri	15_GABA/Glut tacr2	2.2697
c5.1	3_Peri	15_GABA/Glut tacr2	2.51756
c5.2	3_Peri	15_GABA/Glut tacr2	2.8758
c5.3	3_Peri	15_GABA/Glut tacr2	1.34051
c5.4	3_Peri	15_GABA/Glut tacr2	2.42856
b1.1	3_Peri	11_Glut cckbr	1.24635
b1.2	3_Peri	11_Glut cckbr	3.51373
b1.3	3_Peri	11_Glut cckbr
b1.4	3_Peri	11_Glut cckbr	2.88156
b2.1	3_Peri	11_Glut cckbr	3.33161
b2.2	3_Peri	11_Glut cckbr
b2.3	3_Peri	11_Glut cckbr
b2.4	3_Peri	11_Glut cckbr	4.02335
b3.1	3_Peri	11_Glut cckbr	2.92892
b3.2	3_Peri	11_Glut cckbr	2.33958
b3.3	3_Peri	11_Glut cckbr
b3.4	3_Peri	11_Glut cckbr	2.28324
b4.1	3_Peri	11_Glut cckbr	3.14746
b4.2	3_Peri	11_Glut cckbr	2.43215
b4.3	3_Peri	11_Glut cckbr	1.79349
b5.1	3_Peri	11_Glut cckbr	4.46376
b5.2	3_Peri	11_Glut cckbr	2.86508
b5.3	3_Peri	11_Glut cckbr	3.16987
b5.4	3_Peri	11_Glut cckbr	2.8108
c1.1	3_Peri	11_Glut cckbr	2.26146
c1.2	3_Peri	11_Glut cckbr	1.88887
c1.3	3_Peri	11_Glut cckbr
c1.4	3_Peri	11_Glut cckbr	1.61356
c2.1	3_Peri	11_Glut cckbr
c2.2	3_Peri	11_Glut cckbr	2.5064
c2.3	3_Peri	11_Glut cckbr	2.95431
c2.4	3_Peri	11_Glut cckbr	2.83224
c3.1	3_Peri	11_Glut cckbr
c3.2	3_Peri	11_Glut cckbr
c3.3	3_Peri	11_Glut cckbr
c3.4	3_Peri	11_Glut cckbr
c4.1	3_Peri	11_Glut cckbr	2.84826
c4.2	3_Peri	11_Glut cckbr	1.98445
c4.3	3_Peri	11_Glut cckbr	2.46823
c5.1	3_Peri	11_Glut cckbr	1.88122
c5.2	3_Peri	11_Glut cckbr	3.2988
c5.3	3_Peri	11_Glut cckbr	2.05387
c5.4	3_Peri	11_Glut cckbr	1.97947
b1.1	3_Peri	11_Glut npr2	1.90041
b1.2	3_Peri	11_Glut npr2	2.91866
b1.3	3_Peri	11_Glut npr2
b1.4	3_Peri	11_Glut npr2	2.65307
b2.1	3_Peri	11_Glut npr2	2.681
b2.2	3_Peri	11_Glut npr2
b2.3	3_Peri	11_Glut npr2
b2.4	3_Peri	11_Glut npr2	2.94097
b3.1	3_Peri	11_Glut npr2	2.54706
b3.2	3_Peri	11_Glut npr2	2.78317
b3.3	3_Peri	11_Glut npr2
b3.4	3_Peri	11_Glut npr2	1.90725
b4.1	3_Peri	11_Glut npr2	2.2678
b4.2	3_Peri	11_Glut npr2	1.71929
b4.3	3_Peri	11_Glut npr2	1.95741
b5.1	3_Peri	11_Glut npr2	3.99484
b5.2	3_Peri	11_Glut npr2	3.04586
b5.3	3_Peri	11_Glut npr2	2.58687
b5.4	3_Peri	11_Glut npr2	2.24065
c1.1	3_Peri	11_Glut npr2	1.96507
c1.2	3_Peri	11_Glut npr2	2.89183
c1.3	3_Peri	11_Glut npr2
c1.4	3_Peri	11_Glut npr2	2.5777
c2.1	3_Peri	11_Glut npr2
c2.2	3_Peri	11_Glut npr2	2.02809
c2.3	3_Peri	11_Glut npr2	2.92147
c2.4	3_Peri	11_Glut npr2	1.71205
c3.1	3_Peri	11_Glut npr2
c3.2	3_Peri	11_Glut npr2
c3.3	3_Peri	11_Glut npr2
c3.4	3_Peri	11_Glut npr2
c4.1	3_Peri	11_Glut npr2	2.9283
c4.2	3_Peri	11_Glut npr2	1.68854
c4.3	3_Peri	11_Glut npr2	2.16721
c5.1	3_Peri	11_Glut npr2	1.61881
c5.2	3_Peri	11_Glut npr2	2.50303
c5.3	3_Peri	11_Glut npr2	1.87694
c5.4	3_Peri	11_Glut npr2	1.82341
b1.1	3_Peri	9.3_Glut ntrk2b	2.18593
b1.2	3_Peri	9.3_Glut ntrk2b	0.971304
b1.3	3_Peri	9.3_Glut ntrk2b
b1.4	3_Peri	9.3_Glut ntrk2b	2.08257
b2.1	3_Peri	9.3_Glut ntrk2b	1.59005
b2.2	3_Peri	9.3_Glut ntrk2b
b2.3	3_Peri	9.3_Glut ntrk2b
b2.4	3_Peri	9.3_Glut ntrk2b	1.72254
b3.1	3_Peri	9.3_Glut ntrk2b	1.16556
b3.2	3_Peri	9.3_Glut ntrk2b	1.42775
b3.3	3_Peri	9.3_Glut ntrk2b
b3.4	3_Peri	9.3_Glut ntrk2b	0.944926
b4.1	3_Peri	9.3_Glut ntrk2b	2.38592
b4.2	3_Peri	9.3_Glut ntrk2b	2.12163
b4.3	3_Peri	9.3_Glut ntrk2b	0.433117
b5.1	3_Peri	9.3_Glut ntrk2b	1.80714
b5.2	3_Peri	9.3_Glut ntrk2b	1.37771
b5.3	3_Peri	9.3_Glut ntrk2b	1.96414
b5.4	3_Peri	9.3_Glut ntrk2b	1.53447
c1.1	3_Peri	9.3_Glut ntrk2b	1.74579
c1.2	3_Peri	9.3_Glut ntrk2b	1.51449
c1.3	3_Peri	9.3_Glut ntrk2b
c1.4	3_Peri	9.3_Glut ntrk2b	1.00237
c2.1	3_Peri	9.3_Glut ntrk2b
c2.2	3_Peri	9.3_Glut ntrk2b	1.24547
c2.3	3_Peri	9.3_Glut ntrk2b	0.820528
c2.4	3_Peri	9.3_Glut ntrk2b	1.50399
c3.1	3_Peri	9.3_Glut ntrk2b
c3.2	3_Peri	9.3_Glut ntrk2b
c3.3	3_Peri	9.3_Glut ntrk2b
c3.4	3_Peri	9.3_Glut ntrk2b
c4.1	3_Peri	9.3_Glut ntrk2b	1.33456
c4.2	3_Peri	9.3_Glut ntrk2b	0.935648
c4.3	3_Peri	9.3_Glut ntrk2b	1.09363
c5.1	3_Peri	9.3_Glut ntrk2b	1.55813
c5.2	3_Peri	9.3_Glut ntrk2b	1.7324
c5.3	3_Peri	9.3_Glut ntrk2b	1.44479
c5.4	3_Peri	9.3_Glut ntrk2b	1.54446
b1.1	3_Peri	8_Glut	1.36892
b1.2	3_Peri	8_Glut	1.87903
b1.3	3_Peri	8_Glut
b1.4	3_Peri	8_Glut	1.93753
b2.1	3_Peri	8_Glut	1.81454
b2.2	3_Peri	8_Glut
b2.3	3_Peri	8_Glut
b2.4	3_Peri	8_Glut	2.19571
b3.1	3_Peri	8_Glut	1.7919
b3.2	3_Peri	8_Glut	2.02843
b3.3	3_Peri	8_Glut
b3.4	3_Peri	8_Glut	1.76486
b4.1	3_Peri	8_Glut	2.35982
b4.2	3_Peri	8_Glut	1.6182
b4.3	3_Peri	8_Glut	1.4611
b5.1	3_Peri	8_Glut	2.46181
b5.2	3_Peri	8_Glut	1.79159
b5.3	3_Peri	8_Glut	2.28619
b5.4	3_Peri	8_Glut	1.79367
c1.1	3_Peri	8_Glut	1.23174
c1.2	3_Peri	8_Glut	1.5546
c1.3	3_Peri	8_Glut
c1.4	3_Peri	8_Glut	1.61998
c2.1	3_Peri	8_Glut
c2.2	3_Peri	8_Glut	1.64092
c2.3	3_Peri	8_Glut	1.2845
c2.4	3_Peri	8_Glut	1.29504
c3.1	3_Peri	8_Glut
c3.2	3_Peri	8_Glut
c3.3	3_Peri	8_Glut
c3.4	3_Peri	8_Glut
c4.1	3_Peri	8_Glut	1.68209
c4.2	3_Peri	8_Glut	1.55629
c4.3	3_Peri	8_Glut	1.62746
c5.1	3_Peri	8_Glut	1.49994
c5.2	3_Peri	8_Glut	1.87372
c5.3	3_Peri	8_Glut	1.43495
c5.4	3_Peri	8_Glut	1.88528
b1.1	3_Peri	9_Glut	1.03071
b1.2	3_Peri	9_Glut	1.25367
b1.3	3_Peri	9_Glut
b1.4	3_Peri	9_Glut	1.34794
b2.1	3_Peri	9_Glut	0.930062
b2.2	3_Peri	9_Glut
b2.3	3_Peri	9_Glut
b2.4	3_Peri	9_Glut	1.2192
b3.1	3_Peri	9_Glut	1.21839
b3.2	3_Peri	9_Glut	1.2477
b3.3	3_Peri	9_Glut
b3.4	3_Peri	9_Glut	1.13402
b4.1	3_Peri	9_Glut	1.54226
b4.2	3_Peri	9_Glut	1.0675
b4.3	3_Peri	9_Glut	1.25217
b5.1	3_Peri	9_Glut	1.75909
b5.2	3_Peri	9_Glut	1.31704
b5.3	3_Peri	9_Glut	1.81056
b5.4	3_Peri	9_Glut	1.05715
c1.1	3_Peri	9_Glut	0.637759
c1.2	3_Peri	9_Glut	1.24973
c1.3	3_Peri	9_Glut
c1.4	3_Peri	9_Glut	0.929222
c2.1	3_Peri	9_Glut
c2.2	3_Peri	9_Glut	1.08457
c2.3	3_Peri	9_Glut	0.973702
c2.4	3_Peri	9_Glut	0.868082
c3.1	3_Peri	9_Glut
c3.2	3_Peri	9_Glut
c3.3	3_Peri	9_Glut
c3.4	3_Peri	9_Glut
c4.1	3_Peri	9_Glut	1.26788
c4.2	3_Peri	9_Glut	0.876315
c4.3	3_Peri	9_Glut	1.04053
c5.1	3_Peri	9_Glut	0.82982
c5.2	3_Peri	9_Glut	1.64597
c5.3	3_Peri	9_Glut	1.1273
c5.4	3_Peri	9_Glut	1.25184
b1.1	3_Peri	12_Glut	0.617409
b1.2	3_Peri	12_Glut	1.78267
b1.3	3_Peri	12_Glut
b1.4	3_Peri	12_Glut	2.07923
b2.1	3_Peri	12_Glut	2.92973
b2.2	3_Peri	12_Glut
b2.3	3_Peri	12_Glut
b2.4	3_Peri	12_Glut	2.52053
b3.1	3_Peri	12_Glut	2.61223
b3.2	3_Peri	12_Glut	2.02114
b3.3	3_Peri	12_Glut
b3.4	3_Peri	12_Glut	1.85895
b4.1	3_Peri	12_Glut	2.74003
b4.2	3_Peri	12_Glut	2.33349
b4.3	3_Peri	12_Glut	2.16532
b5.1	3_Peri	12_Glut	2.72502
b5.2	3_Peri	12_Glut	2.61467
b5.3	3_Peri	12_Glut	2.45743
b5.4	3_Peri	12_Glut	1.68028
c1.1	3_Peri	12_Glut	2.12842
c1.2	3_Peri	12_Glut	2.5805
c1.3	3_Peri	12_Glut
c1.4	3_Peri	12_Glut	1.84132
c2.1	3_Peri	12_Glut
c2.2	3_Peri	12_Glut	1.49057
c2.3	3_Peri	12_Glut	1.44268
c2.4	3_Peri	12_Glut	1.51712
c3.1	3_Peri	12_Glut
c3.2	3_Peri	12_Glut
c3.3	3_Peri	12_Glut
c3.4	3_Peri	12_Glut
c4.1	3_Peri	12_Glut	1.57081
c4.2	3_Peri	12_Glut	1.87284
c4.3	3_Peri	12_Glut	1.85409
c5.1	3_Peri	12_Glut	1.62951
c5.2	3_Peri	12_Glut	1.97107
c5.3	3_Peri	12_Glut	1.82414
c5.4	3_Peri	12_Glut	1.74169
b1.1	3_Peri	13_Glut	1.8485
b1.2	3_Peri	13_Glut	3.55281
b1.3	3_Peri	13_Glut
b1.4	3_Peri	13_Glut	2.43133
b2.1	3_Peri	13_Glut	2.42141
b2.2	3_Peri	13_Glut
b2.3	3_Peri	13_Glut
b2.4	3_Peri	13_Glut	3.50863
b3.1	3_Peri	13_Glut	3.78741
b3.2	3_Peri	13_Glut	3.46436
b3.3	3_Peri	13_Glut
b3.4	3_Peri	13_Glut	2.36221
b4.1	3_Peri	13_Glut	2.75828
b4.2	3_Peri	13_Glut	2.30777
b4.3	3_Peri	13_Glut	1.99617
b5.1	3_Peri	13_Glut	4.62783
b5.2	3_Peri	13_Glut	3.82234
b5.3	3_Peri	13_Glut	3.52276
b5.4	3_Peri	13_Glut	3.07007
c1.1	3_Peri	13_Glut	1.94902
c1.2	3_Peri	13_Glut	1.33912
c1.3	3_Peri	13_Glut
c1.4	3_Peri	13_Glut	1.82982
c2.1	3_Peri	13_Glut
c2.2	3_Peri	13_Glut	3.09857
c2.3	3_Peri	13_Glut	1.39723
c2.4	3_Peri	13_Glut	2.8436
c3.1	3_Peri	13_Glut
c3.2	3_Peri	13_Glut
c3.3	3_Peri	13_Glut
c3.4	3_Peri	13_Glut
c4.1	3_Peri	13_Glut	1.78614
c4.2	3_Peri	13_Glut	1.87706
c4.3	3_Peri	13_Glut	2.15767
c5.1	3_Peri	13_Glut	2.30359
c5.2	3_Peri	13_Glut	2.84046
c5.3	3_Peri	13_Glut	2.81661
c5.4	3_Peri	13_Glut	2.80618
b1.1	3_Peri	14_Glut	0.847856
b1.2	3_Peri	14_Glut	1.0227
b1.3	3_Peri	14_Glut
b1.4	3_Peri	14_Glut	0.966003
b2.1	3_Peri	14_Glut	0.994878
b2.2	3_Peri	14_Glut
b2.3	3_Peri	14_Glut
b2.4	3_Peri	14_Glut	2.73338
b3.1	3_Peri	14_Glut	0.867986
b3.2	3_Peri	14_Glut	1.48959
b3.3	3_Peri	14_Glut
b3.4	3_Peri	14_Glut
b4.1	3_Peri	14_Glut	0.969461
b4.2	3_Peri	14_Glut	0.798512
b4.3	3_Peri	14_Glut	0.557007
b5.1	3_Peri	14_Glut	1.41823
b5.2	3_Peri	14_Glut	2.46902
b5.3	3_Peri	14_Glut	1.43827
b5.4	3_Peri	14_Glut	1.28037
c1.1	3_Peri	14_Glut	0.865593
c1.2	3_Peri	14_Glut	1.34063
c1.3	3_Peri	14_Glut
c1.4	3_Peri	14_Glut	0.921379
c2.1	3_Peri	14_Glut
c2.2	3_Peri	14_Glut	0.758978
c2.3	3_Peri	14_Glut	0.665298
c2.4	3_Peri	14_Glut	1.2485
c3.1	3_Peri	14_Glut
c3.2	3_Peri	14_Glut
c3.3	3_Peri	14_Glut
c3.4	3_Peri	14_Glut
c4.1	3_Peri	14_Glut	1.12717
c4.2	3_Peri	14_Glut	0.962672
c4.3	3_Peri	14_Glut	0.603402
c5.1	3_Peri	14_Glut	1.13284
c5.2	3_Peri	14_Glut	1.26393
c5.3	3_Peri	14_Glut	1.35246
c5.4	3_Peri	14_Glut	1.52818
b1.1	3_Peri	3_Peri	0.746446
b1.2	3_Peri	3_Peri	0.507895
b1.3	3_Peri	3_Peri
b1.4	3_Peri	3_Peri	0
b2.1	3_Peri	3_Peri	0.917522
b2.2	3_Peri	3_Peri
b2.3	3_Peri	3_Peri
b2.4	3_Peri	3_Peri	0.622187
b3.1	3_Peri	3_Peri	1.50609
b3.2	3_Peri	3_Peri	0.328634
b3.3	3_Peri	3_Peri
b3.4	3_Peri	3_Peri	0.171318
b4.1	3_Peri	3_Peri	0.0863539
b4.2	3_Peri	3_Peri	0.482814
b4.3	3_Peri	3_Peri	0.407848
b5.1	3_Peri	3_Peri	0
b5.2	3_Peri	3_Peri	0.499794
b5.3	3_Peri	3_Peri	0.92127
b5.4	3_Peri	3_Peri	1.00442
c1.1	3_Peri	3_Peri	0.440966
c1.2	3_Peri	3_Peri	0
c1.3	3_Peri	3_Peri
c1.4	3_Peri	3_Peri	0.544841
c2.1	3_Peri	3_Peri
c2.2	3_Peri	3_Peri	0.0433164
c2.3	3_Peri	3_Peri	0.905074
c2.4	3_Peri	3_Peri	0.458377
c3.1	3_Peri	3_Peri
c3.2	3_Peri	3_Peri
c3.3	3_Peri	3_Peri
c3.4	3_Peri	3_Peri
c4.1	3_Peri	3_Peri	0.485256
c4.2	3_Peri	3_Peri	0.461377
c4.3	3_Peri	3_Peri	0.397305
c5.1	3_Peri	3_Peri	0.366371
c5.2	3_Peri	3_Peri	0.368354
c5.3	3_Peri	3_Peri	2.30408
c5.4	3_Peri	3_Peri	0.215701
b1.1	3_Peri	7_GABA	1.28088
b1.2	3_Peri	7_GABA	1.81908
b1.3	3_Peri	7_GABA
b1.4	3_Peri	7_GABA	1.91034
b2.1	3_Peri	7_GABA
b2.2	3_Peri	7_GABA
b2.3	3_Peri	7_GABA
b2.4	3_Peri	7_GABA	2.91295
b3.1	3_Peri	7_GABA
b3.2	3_Peri	7_GABA
b3.3	3_Peri	7_GABA
b3.4	3_Peri	7_GABA	2.79704
b4.1	3_Peri	7_GABA	1.26258
b4.2	3_Peri	7_GABA	1.43322
b4.3	3_Peri	7_GABA	2.01075
b5.1	3_Peri	7_GABA	2.99778
b5.2	3_Peri	7_GABA	1.26429
b5.3	3_Peri	7_GABA
b5.4	3_Peri	7_GABA	1.83565
c1.1	3_Peri	7_GABA
c1.2	3_Peri	7_GABA	0.595432
c1.3	3_Peri	7_GABA
c1.4	3_Peri	7_GABA
c2.1	3_Peri	7_GABA
c2.2	3_Peri	7_GABA	0.966354
c2.3	3_Peri	7_GABA	1.78313
c2.4	3_Peri	7_GABA	0.537728
c3.1	3_Peri	7_GABA
c3.2	3_Peri	7_GABA
c3.3	3_Peri	7_GABA
c3.4	3_Peri	7_GABA
c4.1	3_Peri	7_GABA	1.70601
c4.2	3_Peri	7_GABA	2.1976
c4.3	3_Peri	7_GABA	1.46493
c5.1	3_Peri	7_GABA	1.92649
c5.2	3_Peri	7_GABA	2.70745
c5.3	3_Peri	7_GABA	2.10166
c5.4	3_Peri	7_GABA
b1.1	3_Peri	4_GABA	1.15914
b1.2	3_Peri	4_GABA	1.58668
b1.3	3_Peri	4_GABA
b1.4	3_Peri	4_GABA	1.53957
b2.1	3_Peri	4_GABA	1.30597
b2.2	3_Peri	4_GABA
b2.3	3_Peri	4_GABA
b2.4	3_Peri	4_GABA	2.26191
b3.1	3_Peri	4_GABA	1.76551
b3.2	3_Peri	4_GABA	2.26573
b3.3	3_Peri	4_GABA
b3.4	3_Peri	4_GABA	1.717
b4.1	3_Peri	4_GABA	1.91971
b4.2	3_Peri	4_GABA	1.44821
b4.3	3_Peri	4_GABA	1.20719
b5.1	3_Peri	4_GABA	2.58126
b5.2	3_Peri	4_GABA	1.94622
b5.3	3_Peri	4_GABA	2.24019
b5.4	3_Peri	4_GABA	1.63287
c1.1	3_Peri	4_GABA	1.69766
c1.2	3_Peri	4_GABA	1.19221
c1.3	3_Peri	4_GABA
c1.4	3_Peri	4_GABA	1.31687
c2.1	3_Peri	4_GABA
c2.2	3_Peri	4_GABA	1.35353
c2.3	3_Peri	4_GABA	1.31619
c2.4	3_Peri	4_GABA	1.21849
c3.1	3_Peri	4_GABA
c3.2	3_Peri	4_GABA
c3.3	3_Peri	4_GABA
c3.4	3_Peri	4_GABA
c4.1	3_Peri	4_GABA	1.48953
c4.2	3_Peri	4_GABA	1.24051
c4.3	3_Peri	4_GABA	1.19101
c5.1	3_Peri	4_GABA	1.38086
c5.2	3_Peri	4_GABA	1.91108
c5.3	3_Peri	4_GABA	1.84725
c5.4	3_Peri	4_GABA	2.04378
b1.1	3_Peri	15_GABA/Glut	1.44081
b1.2	3_Peri	15_GABA/Glut	1.74534
b1.3	3_Peri	15_GABA/Glut
b1.4	3_Peri	15_GABA/Glut	1.67488
b2.1	3_Peri	15_GABA/Glut	1.59264
b2.2	3_Peri	15_GABA/Glut
b2.3	3_Peri	15_GABA/Glut
b2.4	3_Peri	15_GABA/Glut	2.06359
b3.1	3_Peri	15_GABA/Glut	1.86378
b3.2	3_Peri	15_GABA/Glut	2.28056
b3.3	3_Peri	15_GABA/Glut
b3.4	3_Peri	15_GABA/Glut	2.37583
b4.1	3_Peri	15_GABA/Glut	1.9684
b4.2	3_Peri	15_GABA/Glut	1.83343
b4.3	3_Peri	15_GABA/Glut	1.53345
b5.1	3_Peri	15_GABA/Glut	3.11119
b5.2	3_Peri	15_GABA/Glut	1.86267
b5.3	3_Peri	15_GABA/Glut	2.35231
b5.4	3_Peri	15_GABA/Glut	1.83928
c1.1	3_Peri	15_GABA/Glut	1.29487
c1.2	3_Peri	15_GABA/Glut	1.55423
c1.3	3_Peri	15_GABA/Glut
c1.4	3_Peri	15_GABA/Glut	1.76516
c2.1	3_Peri	15_GABA/Glut
c2.2	3_Peri	15_GABA/Glut	1.09807
c2.3	3_Peri	15_GABA/Glut	1.60232
c2.4	3_Peri	15_GABA/Glut	1.29346
c3.1	3_Peri	15_GABA/Glut
c3.2	3_Peri	15_GABA/Glut
c3.3	3_Peri	15_GABA/Glut
c3.4	3_Peri	15_GABA/Glut
c4.1	3_Peri	15_GABA/Glut	1.64687
c4.2	3_Peri	15_GABA/Glut	1.30718
c4.3	3_Peri	15_GABA/Glut	1.47372
c5.1	3_Peri	15_GABA/Glut	1.38607
c5.2	3_Peri	15_GABA/Glut	1.92522
c5.3	3_Peri	15_GABA/Glut	2.03038
c5.4	3_Peri	15_GABA/Glut	1.86631
b1.1	3_Peri	1_RG/MG	0.0617554
b1.2	3_Peri	1_RG/MG	0.561784
b1.3	3_Peri	1_RG/MG
b1.4	3_Peri	1_RG/MG	1.15166
b2.1	3_Peri	1_RG/MG	0.727606
b2.2	3_Peri	1_RG/MG
b2.3	3_Peri	1_RG/MG
b2.4	3_Peri	1_RG/MG	1.1144
b3.1	3_Peri	1_RG/MG	1.01597
b3.2	3_Peri	1_RG/MG	0.544979
b3.3	3_Peri	1_RG/MG
b3.4	3_Peri	1_RG/MG	1.24049
b4.1	3_Peri	1_RG/MG	0.52933
b4.2	3_Peri	1_RG/MG	0.71422
b4.3	3_Peri	1_RG/MG	1.04287
b5.1	3_Peri	1_RG/MG	0.977847
b5.2	3_Peri	1_RG/MG	0.734463
b5.3	3_Peri	1_RG/MG	1.07468
b5.4	3_Peri	1_RG/MG	1.02025
c1.1	3_Peri	1_RG/MG	0.636712
c1.2	3_Peri	1_RG/MG	1.06355
c1.3	3_Peri	1_RG/MG
c1.4	3_Peri	1_RG/MG	0.640283
c2.1	3_Peri	1_RG/MG
c2.2	3_Peri	1_RG/MG	1.08654
c2.3	3_Peri	1_RG/MG	0.558535
c2.4	3_Peri	1_RG/MG	0.76705
c3.1	3_Peri	1_RG/MG
c3.2	3_Peri	1_RG/MG
c3.3	3_Peri	1_RG/MG
c3.4	3_Peri	1_RG/MG
c4.1	3_Peri	1_RG/MG	0.709216
c4.2	3_Peri	1_RG/MG	0.261491
c4.3	3_Peri	1_RG/MG	0.781387
c5.1	3_Peri	1_RG/MG	0.824477
c5.2	3_Peri	1_RG/MG	0.712927
c5.3	3_Peri	1_RG/MG	0.896424
c5.4	3_Peri	1_RG/MG	0.920102
b1.1	3_Peri	10_Glut	1.68931
b1.2	3_Peri	10_Glut	2.48936
b1.3	3_Peri	10_Glut
b1.4	3_Peri	10_Glut	1.7667
b2.1	3_Peri	10_Glut	1.60194
b2.2	3_Peri	10_Glut
b2.3	3_Peri	10_Glut
b2.4	3_Peri	10_Glut	2.34627
b3.1	3_Peri	10_Glut	1.67739
b3.2	3_Peri	10_Glut	2.15235
b3.3	3_Peri	10_Glut
b3.4	3_Peri	10_Glut	1.53739
b4.1	3_Peri	10_Glut	2.40426
b4.2	3_Peri	10_Glut	1.89355
b4.3	3_Peri	10_Glut	1.8866
b5.1	3_Peri	10_Glut	2.93683
b5.2	3_Peri	10_Glut	2.34588
b5.3	3_Peri	10_Glut	2.8723
b5.4	3_Peri	10_Glut	2.15543
c1.1	3_Peri	10_Glut	1.42216
c1.2	3_Peri	10_Glut	1.97735
c1.3	3_Peri	10_Glut
c1.4	3_Peri	10_Glut	1.74529
c2.1	3_Peri	10_Glut
c2.2	3_Peri	10_Glut	1.54385
c2.3	3_Peri	10_Glut	1.87339
c2.4	3_Peri	10_Glut	1.36272
c3.1	3_Peri	10_Glut
c3.2	3_Peri	10_Glut
c3.3	3_Peri	10_Glut
c3.4	3_Peri	10_Glut
c4.1	3_Peri	10_Glut	2.18481
c4.2	3_Peri	10_Glut	1.37255
c4.3	3_Peri	10_Glut	1.60229
c5.1	3_Peri	10_Glut	1.62635
c5.2	3_Peri	10_Glut	2.19391
c5.3	3_Peri	10_Glut	1.79491
c5.4	3_Peri	10_Glut	1.9196
b1.1	3_Peri	5_GABA	0.175435
b1.2	3_Peri	5_GABA	0.597323
b1.3	3_Peri	5_GABA
b1.4	3_Peri	5_GABA	0.931745
b2.1	3_Peri	5_GABA	0.514374
b2.2	3_Peri	5_GABA
b2.3	3_Peri	5_GABA
b2.4	3_Peri	5_GABA	0.896066
b3.1	3_Peri	5_GABA	0.614638
b3.2	3_Peri	5_GABA	0.853535
b3.3	3_Peri	5_GABA
b3.4	3_Peri	5_GABA	0.813554
b4.1	3_Peri	5_GABA	0.788206
b4.2	3_Peri	5_GABA	0.64969
b4.3	3_Peri	5_GABA	0.636575
b5.1	3_Peri	5_GABA	1.09311
b5.2	3_Peri	5_GABA	0.698043
b5.3	3_Peri	5_GABA	1.17621
b5.4	3_Peri	5_GABA	0.836818
c1.1	3_Peri	5_GABA	0.532641
c1.2	3_Peri	5_GABA	0.683983
c1.3	3_Peri	5_GABA
c1.4	3_Peri	5_GABA	0.582519
c2.1	3_Peri	5_GABA
c2.2	3_Peri	5_GABA	0.666659
c2.3	3_Peri	5_GABA	0.445412
c2.4	3_Peri	5_GABA	0.642103
c3.1	3_Peri	5_GABA
c3.2	3_Peri	5_GABA
c3.3	3_Peri	5_GABA
c3.4	3_Peri	5_GABA
c4.1	3_Peri	5_GABA	1.00818
c4.2	3_Peri	5_GABA	0.566957
c4.3	3_Peri	5_GABA	0.529816
c5.1	3_Peri	5_GABA	0.734794
c5.2	3_Peri	5_GABA	0.794088
c5.3	3_Peri	5_GABA	0.444434
c5.4	3_Peri	5_GABA	0.549187
b1.1	3_Peri	11_Glut	1.62509
b1.2	3_Peri	11_Glut	2.80017
b1.3	3_Peri	11_Glut
b1.4	3_Peri	11_Glut	2.09552
b2.1	3_Peri	11_Glut	2.37484
b2.2	3_Peri	11_Glut
b2.3	3_Peri	11_Glut
b2.4	3_Peri	11_Glut	2.34035
b3.1	3_Peri	11_Glut	1.96496
b3.2	3_Peri	11_Glut	2.24168
b3.3	3_Peri	11_Glut
b3.4	3_Peri	11_Glut	2.16335
b4.1	3_Peri	11_Glut	2.01398
b4.2	3_Peri	11_Glut	2.03206
b4.3	3_Peri	11_Glut	1.90691
b5.1	3_Peri	11_Glut	3.4894
b5.2	3_Peri	11_Glut	2.52068
b5.3	3_Peri	11_Glut	2.59327
b5.4	3_Peri	11_Glut	2.30535
c1.1	3_Peri	11_Glut	1.82877
c1.2	3_Peri	11_Glut	1.89327
c1.3	3_Peri	11_Glut
c1.4	3_Peri	11_Glut	1.66107
c2.1	3_Peri	11_Glut
c2.2	3_Peri	11_Glut	1.81672
c2.3	3_Peri	11_Glut	2.33313
c2.4	3_Peri	11_Glut	1.55301
c3.1	3_Peri	11_Glut
c3.2	3_Peri	11_Glut
c3.3	3_Peri	11_Glut
c3.4	3_Peri	11_Glut
c4.1	3_Peri	11_Glut	2.37419
c4.2	3_Peri	11_Glut	1.61291
c4.3	3_Peri	11_Glut	1.7487
c5.1	3_Peri	11_Glut	1.38237
c5.2	3_Peri	11_Glut	2.21593
c5.3	3_Peri	11_Glut	1.34757
c5.4	3_Peri	11_Glut	1.95485
b1.1	3_Peri	6_GABA	1.24664
b1.2	3_Peri	6_GABA	1.92782
b1.3	3_Peri	6_GABA
b1.4	3_Peri	6_GABA	1.63195
b2.1	3_Peri	6_GABA	1.52418
b2.2	3_Peri	6_GABA
b2.3	3_Peri	6_GABA
b2.4	3_Peri	6_GABA	1.57755
b3.1	3_Peri	6_GABA	1.61172
b3.2	3_Peri	6_GABA	2.10697
b3.3	3_Peri	6_GABA
b3.4	3_Peri	6_GABA	1.93827
b4.1	3_Peri	6_GABA	1.60253
b4.2	3_Peri	6_GABA	1.41211
b4.3	3_Peri	6_GABA	1.16938
b5.1	3_Peri	6_GABA	2.22116
b5.2	3_Peri	6_GABA	1.65483
b5.3	3_Peri	6_GABA	2.20888
b5.4	3_Peri	6_GABA	1.56042
c1.1	3_Peri	6_GABA	1.11182
c1.2	3_Peri	6_GABA	1.87447
c1.3	3_Peri	6_GABA
c1.4	3_Peri	6_GABA	1.74033
c2.1	3_Peri	6_GABA
c2.2	3_Peri	6_GABA	1.17748
c2.3	3_Peri	6_GABA	1.4703
c2.4	3_Peri	6_GABA	1.12414
c3.1	3_Peri	6_GABA
c3.2	3_Peri	6_GABA
c3.3	3_Peri	6_GABA
c3.4	3_Peri	6_GABA
c4.1	3_Peri	6_GABA	1.21172
c4.2	3_Peri	6_GABA	1.13437
c4.3	3_Peri	6_GABA	0.964561
c5.1	3_Peri	6_GABA	1.41307
c5.2	3_Peri	6_GABA	1.85488
c5.3	3_Peri	6_GABA	1.83539
c5.4	3_Peri	6_GABA	1.99556
b1.1	3_Peri	2_OPC/Oligo	0.844302
b1.2	3_Peri	2_OPC/Oligo	0.69781
b1.3	3_Peri	2_OPC/Oligo
b1.4	3_Peri	2_OPC/Oligo	1.77326
b2.1	3_Peri	2_OPC/Oligo	0.680172
b2.2	3_Peri	2_OPC/Oligo
b2.3	3_Peri	2_OPC/Oligo
b2.4	3_Peri	2_OPC/Oligo	1.2347
b3.1	3_Peri	2_OPC/Oligo	0.89726
b3.2	3_Peri	2_OPC/Oligo	1.72966
b3.3	3_Peri	2_OPC/Oligo
b3.4	3_Peri	2_OPC/Oligo	1.47015
b4.1	3_Peri	2_OPC/Oligo	1.71377
b4.2	3_Peri	2_OPC/Oligo	0.641414
b4.3	3_Peri	2_OPC/Oligo	0.891427
b5.1	3_Peri	2_OPC/Oligo	0.635111
b5.2	3_Peri	2_OPC/Oligo	1.21075
b5.3	3_Peri	2_OPC/Oligo	1.75247
b5.4	3_Peri	2_OPC/Oligo	1.56759
c1.1	3_Peri	2_OPC/Oligo	1.14761
c1.2	3_Peri	2_OPC/Oligo	1.54133
c1.3	3_Peri	2_OPC/Oligo
c1.4	3_Peri	2_OPC/Oligo	0.652713
c2.1	3_Peri	2_OPC/Oligo
c2.2	3_Peri	2_OPC/Oligo	1.00708
c2.3	3_Peri	2_OPC/Oligo	1.30007
c2.4	3_Peri	2_OPC/Oligo	1.25091
c3.1	3_Peri	2_OPC/Oligo
c3.2	3_Peri	2_OPC/Oligo
c3.3	3_Peri	2_OPC/Oligo
c3.4	3_Peri	2_OPC/Oligo
c4.1	3_Peri	2_OPC/Oligo	1.10898
c4.2	3_Peri	2_OPC/Oligo	0.353117
c4.3	3_Peri	2_OPC/Oligo	0.825888
c5.1	3_Peri	2_OPC/Oligo	1.09242
c5.2	3_Peri	2_OPC/Oligo	1.21958
c5.3	3_Peri	2_OPC/Oligo	1.78104
c5.4	3_Peri	2_OPC/Oligo	0.927033
b1.1	3_Peri	RG0	0.141264
b1.2	3_Peri	RG0	1.15201
b1.3	3_Peri	RG0
b1.4	3_Peri	RG0	1.22925
b2.1	3_Peri	RG0	1.40902
b2.2	3_Peri	RG0
b2.3	3_Peri	RG0
b2.4	3_Peri	RG0	1.2509
b3.1	3_Peri	RG0	0.554414
b3.2	3_Peri	RG0	1.74791
b3.3	3_Peri	RG0
b3.4	3_Peri	RG0	0.83151
b4.1	3_Peri	RG0	0.441301
b4.2	3_Peri	RG0	1.33123
b4.3	3_Peri	RG0	0.278639
b5.1	3_Peri	RG0	1.41405
b5.2	3_Peri	RG0	1.42256
b5.3	3_Peri	RG0	1.69455
b5.4	3_Peri	RG0	1.77557
c1.1	3_Peri	RG0	1.1225
c1.2	3_Peri	RG0	1.49276
c1.3	3_Peri	RG0
c1.4	3_Peri	RG0	0.557419
c2.1	3_Peri	RG0
c2.2	3_Peri	RG0	1.83144
c2.3	3_Peri	RG0	1.05482
c2.4	3_Peri	RG0	0.853489
c3.1	3_Peri	RG0
c3.2	3_Peri	RG0
c3.3	3_Peri	RG0
c3.4	3_Peri	RG0
c4.1	3_Peri	RG0	0.356445
c4.2	3_Peri	RG0	0.275053
c4.3	3_Peri	RG0	0.742614
c5.1	3_Peri	RG0	0.499788
c5.2	3_Peri	RG0	0.470526
c5.3	3_Peri	RG0	1.65187
c5.4	3_Peri	RG0	1.68137
b1.1	3_Peri	RG1	0.78357
b1.2	3_Peri	RG1	1.33892
b1.3	3_Peri	RG1
b1.4	3_Peri	RG1	2.81767
b2.1	3_Peri	RG1	1.74162
b2.2	3_Peri	RG1
b2.3	3_Peri	RG1
b2.4	3_Peri	RG1	2.16578
b3.1	3_Peri	RG1	2.78975
b3.2	3_Peri	RG1
b3.3	3_Peri	RG1
b3.4	3_Peri	RG1	2.45047
b4.1	3_Peri	RG1	2.37235
b4.2	3_Peri	RG1	1.82866
b4.3	3_Peri	RG1	2.02814
b5.1	3_Peri	RG1	3.32739
b5.2	3_Peri	RG1	1.0028
b5.3	3_Peri	RG1	2.40369
b5.4	3_Peri	RG1	2.70302
c1.1	3_Peri	RG1	1.80947
c1.2	3_Peri	RG1	2.10011
c1.3	3_Peri	RG1
c1.4	3_Peri	RG1	1.75766
c2.1	3_Peri	RG1
c2.2	3_Peri	RG1	2.51402
c2.3	3_Peri	RG1	1.64284
c2.4	3_Peri	RG1	1.23278
c3.1	3_Peri	RG1
c3.2	3_Peri	RG1
c3.3	3_Peri	RG1
c3.4	3_Peri	RG1
c4.1	3_Peri	RG1	1.83628
c4.2	3_Peri	RG1	0.19452
c4.3	3_Peri	RG1	2.15956
c5.1	3_Peri	RG1	1.97443
c5.2	3_Peri	RG1	2.67543
c5.3	3_Peri	RG1	1.76185
c5.4	3_Peri	RG1	2.21596
b1.1	3_Peri	RG10	1.44954
b1.2	3_Peri	RG10	3.92472
b1.3	3_Peri	RG10
b1.4	3_Peri	RG10	2.64861
b2.1	3_Peri	RG10	2.70881
b2.2	3_Peri	RG10
b2.3	3_Peri	RG10
b2.4	3_Peri	RG10	0.746557
b3.1	3_Peri	RG10	4.5185
b3.2	3_Peri	RG10	4.24843
b3.3	3_Peri	RG10
b3.4	3_Peri	RG10
b4.1	3_Peri	RG10	0.182572
b4.2	3_Peri	RG10	2.48533
b4.3	3_Peri	RG10	0.952607
b5.1	3_Peri	RG10	2.62583
b5.2	3_Peri	RG10	3.87787
b5.3	3_Peri	RG10
b5.4	3_Peri	RG10	1.96968
c1.1	3_Peri	RG10	1.11439
c1.2	3_Peri	RG10
c1.3	3_Peri	RG10
c1.4	3_Peri	RG10
c2.1	3_Peri	RG10
c2.2	3_Peri	RG10	0.490308
c2.3	3_Peri	RG10
c2.4	3_Peri	RG10	1.10311
c3.1	3_Peri	RG10
c3.2	3_Peri	RG10
c3.3	3_Peri	RG10
c3.4	3_Peri	RG10
c4.1	3_Peri	RG10
c4.2	3_Peri	RG10	1.48443
c4.3	3_Peri	RG10	3.05243
c5.1	3_Peri	RG10	1.31936
c5.2	3_Peri	RG10	0.340833
c5.3	3_Peri	RG10	2.61506
c5.4	3_Peri	RG10	0.724695
b1.1	3_Peri	RG2	0.929292
b1.2	3_Peri	RG2	1.29202
b1.3	3_Peri	RG2
b1.4	3_Peri	RG2	2.60532
b2.1	3_Peri	RG2	2.56145
b2.2	3_Peri	RG2
b2.3	3_Peri	RG2
b2.4	3_Peri	RG2	1.92734
b3.1	3_Peri	RG2	1.74569
b3.2	3_Peri	RG2	1.2221
b3.3	3_Peri	RG2
b3.4	3_Peri	RG2	2.23097
b4.1	3_Peri	RG2	1.53323
b4.2	3_Peri	RG2	1.75271
b4.3	3_Peri	RG2	1.88605
b5.1	3_Peri	RG2	2.22752
b5.2	3_Peri	RG2	1.72069
b5.3	3_Peri	RG2	2.83594
b5.4	3_Peri	RG2	2.1854
c1.1	3_Peri	RG2	1.01221
c1.2	3_Peri	RG2	2.87671
c1.3	3_Peri	RG2
c1.4	3_Peri	RG2	1.35742
c2.1	3_Peri	RG2
c2.2	3_Peri	RG2	2.50259
c2.3	3_Peri	RG2	2.02221
c2.4	3_Peri	RG2	2.96324
c3.1	3_Peri	RG2
c3.2	3_Peri	RG2
c3.3	3_Peri	RG2
c3.4	3_Peri	RG2
c4.1	3_Peri	RG2	1.40828
c4.2	3_Peri	RG2	0.708209
c4.3	3_Peri	RG2	1.66997
c5.1	3_Peri	RG2	2.18412
c5.2	3_Peri	RG2	2.95243
c5.3	3_Peri	RG2	2.4191
c5.4	3_Peri	RG2	2.75843
b1.1	3_Peri	RG3	0
b1.2	3_Peri	RG3	1.02881
b1.3	3_Peri	RG3
b1.4	3_Peri	RG3	2.1686
b2.1	3_Peri	RG3	1.8595
b2.2	3_Peri	RG3
b2.3	3_Peri	RG3
b2.4	3_Peri	RG3	2.94386
b3.1	3_Peri	RG3	2.33063
b3.2	3_Peri	RG3	1.09005
b3.3	3_Peri	RG3
b3.4	3_Peri	RG3	2.44994
b4.1	3_Peri	RG3	1.31514
b4.2	3_Peri	RG3	0.967055
b4.3	3_Peri	RG3	0.673085
b5.1	3_Peri	RG3	2.86907
b5.2	3_Peri	RG3	1.76663
b5.3	3_Peri	RG3	0.930904
b5.4	3_Peri	RG3	2.16478
c1.1	3_Peri	RG3	0.839634
c1.2	3_Peri	RG3	2.39428
c1.3	3_Peri	RG3
c1.4	3_Peri	RG3	1.70227
c2.1	3_Peri	RG3
c2.2	3_Peri	RG3	2.12707
c2.3	3_Peri	RG3	1.00664
c2.4	3_Peri	RG3	1.05574
c3.1	3_Peri	RG3
c3.2	3_Peri	RG3
c3.3	3_Peri	RG3
c3.4	3_Peri	RG3
c4.1	3_Peri	RG3	1.76592
c4.2	3_Peri	RG3	0.185772
c4.3	3_Peri	RG3	0.808792
c5.1	3_Peri	RG3	1.13817
c5.2	3_Peri	RG3	2.20124
c5.3	3_Peri	RG3	0.873774
c5.4	3_Peri	RG3	1.1305
b1.1	3_Peri	RG4	0.421826
b1.2	3_Peri	RG4	0.537345
b1.3	3_Peri	RG4
b1.4	3_Peri	RG4	0.581428
b2.1	3_Peri	RG4	1.21253
b2.2	3_Peri	RG4
b2.3	3_Peri	RG4
b2.4	3_Peri	RG4	1.00157
b3.1	3_Peri	RG4	0.980714
b3.2	3_Peri	RG4	2.16252
b3.3	3_Peri	RG4
b3.4	3_Peri	RG4
b4.1	3_Peri	RG4	0.967005
b4.2	3_Peri	RG4	0.898047
b4.3	3_Peri	RG4	1.2017
b5.1	3_Peri	RG4	1.83291
b5.2	3_Peri	RG4	0.425963
b5.3	3_Peri	RG4	1.21853
b5.4	3_Peri	RG4	1.63377
c1.1	3_Peri	RG4
c1.2	3_Peri	RG4	1.27957
c1.3	3_Peri	RG4
c1.4	3_Peri	RG4	0.114823
c2.1	3_Peri	RG4
c2.2	3_Peri	RG4	2.11468
c2.3	3_Peri	RG4	1.16335
c2.4	3_Peri	RG4	0.863321
c3.1	3_Peri	RG4
c3.2	3_Peri	RG4
c3.3	3_Peri	RG4
c3.4	3_Peri	RG4
c4.1	3_Peri	RG4	0.999354
c4.2	3_Peri	RG4	0.702714
c4.3	3_Peri	RG4	2.08262
c5.1	3_Peri	RG4	0.844177
c5.2	3_Peri	RG4	1.1036
c5.3	3_Peri	RG4	1.03276
c5.4	3_Peri	RG4	0.932158
b1.1	3_Peri	RG5	0.433873
b1.2	3_Peri	RG5	1.38196
b1.3	3_Peri	RG5
b1.4	3_Peri	RG5	1.0167
b2.1	3_Peri	RG5	2.30318
b2.2	3_Peri	RG5
b2.3	3_Peri	RG5
b2.4	3_Peri	RG5	1.85241
b3.1	3_Peri	RG5	1.04743
b3.2	3_Peri	RG5	1.41865
b3.3	3_Peri	RG5
b3.4	3_Peri	RG5
b4.1	3_Peri	RG5	1.74895
b4.2	3_Peri	RG5	1.70626
b4.3	3_Peri	RG5	1.50915
b5.1	3_Peri	RG5	1.85935
b5.2	3_Peri	RG5	2.01477
b5.3	3_Peri	RG5	0.999466
b5.4	3_Peri	RG5	1.72933
c1.1	3_Peri	RG5	1.24344
c1.2	3_Peri	RG5	1.99973
c1.3	3_Peri	RG5
c1.4	3_Peri	RG5	0.896906
c2.1	3_Peri	RG5
c2.2	3_Peri	RG5	1.54142
c2.3	3_Peri	RG5	0.703368
c2.4	3_Peri	RG5	2.05702
c3.1	3_Peri	RG5
c3.2	3_Peri	RG5
c3.3	3_Peri	RG5
c3.4	3_Peri	RG5
c4.1	3_Peri	RG5	1.04075
c4.2	3_Peri	RG5	1.44004
c4.3	3_Peri	RG5	1.0174
c5.1	3_Peri	RG5	1.4666
c5.2	3_Peri	RG5	0.600859
c5.3	3_Peri	RG5	1.24018
c5.4	3_Peri	RG5	1.80681
b1.1	3_Peri	RG6	0.804714
b1.2	3_Peri	RG6	1.47041
b1.3	3_Peri	RG6
b1.4	3_Peri	RG6	2.10119
b2.1	3_Peri	RG6	2.7332
b2.2	3_Peri	RG6
b2.3	3_Peri	RG6
b2.4	3_Peri	RG6	2.01492
b3.1	3_Peri	RG6
b3.2	3_Peri	RG6	0.679387
b3.3	3_Peri	RG6
b3.4	3_Peri	RG6	3.94055
b4.1	3_Peri	RG6	2.40617
b4.2	3_Peri	RG6	1.92644
b4.3	3_Peri	RG6	2.52643
b5.1	3_Peri	RG6	1.67115
b5.2	3_Peri	RG6	2.38425
b5.3	3_Peri	RG6	2.96614
b5.4	3_Peri	RG6	1.3181
c1.1	3_Peri	RG6	1.30766
c1.2	3_Peri	RG6	0.795989
c1.3	3_Peri	RG6
c1.4	3_Peri	RG6	1.47738
c2.1	3_Peri	RG6
c2.2	3_Peri	RG6	2.57329
c2.3	3_Peri	RG6	0.264815
c2.4	3_Peri	RG6	1.14364
c3.1	3_Peri	RG6
c3.2	3_Peri	RG6
c3.3	3_Peri	RG6
c3.4	3_Peri	RG6
c4.1	3_Peri	RG6	2.48701
c4.2	3_Peri	RG6	0.972976
c4.3	3_Peri	RG6	2.2959
c5.1	3_Peri	RG6	1.43018
c5.2	3_Peri	RG6	1.37477
c5.3	3_Peri	RG6	2.83054
c5.4	3_Peri	RG6	1.69936
b1.1	3_Peri	RG7	0.338093
b1.2	3_Peri	RG7	1.4948
b1.3	3_Peri	RG7
b1.4	3_Peri	RG7	1.46261
b2.1	3_Peri	RG7	1.30997
b2.2	3_Peri	RG7
b2.3	3_Peri	RG7
b2.4	3_Peri	RG7	1.16571
b3.1	3_Peri	RG7
b3.2	3_Peri	RG7
b3.3	3_Peri	RG7
b3.4	3_Peri	RG7	1.97369
b4.1	3_Peri	RG7	1.98753
b4.2	3_Peri	RG7	0.831051
b4.3	3_Peri	RG7	1.42228
b5.1	3_Peri	RG7	2.71159
b5.2	3_Peri	RG7	1.44565
b5.3	3_Peri	RG7	1.1272
b5.4	3_Peri	RG7	1.13716
c1.1	3_Peri	RG7	0
c1.2	3_Peri	RG7	1.65047
c1.3	3_Peri	RG7
c1.4	3_Peri	RG7
c2.1	3_Peri	RG7
c2.2	3_Peri	RG7	0.978112
c2.3	3_Peri	RG7	0.963615
c2.4	3_Peri	RG7	0.82321
c3.1	3_Peri	RG7
c3.2	3_Peri	RG7
c3.3	3_Peri	RG7
c3.4	3_Peri	RG7
c4.1	3_Peri	RG7	2.84745
c4.2	3_Peri	RG7	0.421099
c4.3	3_Peri	RG7	0.285155
c5.1	3_Peri	RG7
c5.2	3_Peri	RG7	0.65777
c5.3	3_Peri	RG7	0.579358
c5.4	3_Peri	RG7	1.22806
b1.1	3_Peri	RG8	1.93288
b1.2	3_Peri	RG8	2.29138
b1.3	3_Peri	RG8
b1.4	3_Peri	RG8	0.927807
b2.1	3_Peri	RG8	2.5589
b2.2	3_Peri	RG8
b2.3	3_Peri	RG8
b2.4	3_Peri	RG8	2.8245
b3.1	3_Peri	RG8	1.83294
b3.2	3_Peri	RG8
b3.3	3_Peri	RG8
b3.4	3_Peri	RG8
b4.1	3_Peri	RG8	3.60743
b4.2	3_Peri	RG8	3.05648
b4.3	3_Peri	RG8	2.02807
b5.1	3_Peri	RG8
b5.2	3_Peri	RG8	0.894881
b5.3	3_Peri	RG8	4.02506
b5.4	3_Peri	RG8	0.966609
c1.1	3_Peri	RG8	0.68072
c1.2	3_Peri	RG8	3.17326
c1.3	3_Peri	RG8
c1.4	3_Peri	RG8	1.27571
c2.1	3_Peri	RG8
c2.2	3_Peri	RG8	0.689178
c2.3	3_Peri	RG8	0.624715
c2.4	3_Peri	RG8	0.853792
c3.1	3_Peri	RG8
c3.2	3_Peri	RG8
c3.3	3_Peri	RG8
c3.4	3_Peri	RG8
c4.1	3_Peri	RG8	1.01872
c4.2	3_Peri	RG8	0.758166
c4.3	3_Peri	RG8	2.34027
c5.1	3_Peri	RG8	1.10961
c5.2	3_Peri	RG8	2.60822
c5.3	3_Peri	RG8	2.68466
c5.4	3_Peri	RG8	2.08319
b1.1	3_Peri	RG9	1.66732
b1.2	3_Peri	RG9
b1.3	3_Peri	RG9
b1.4	3_Peri	RG9
b2.1	3_Peri	RG9	3.36688
b2.2	3_Peri	RG9
b2.3	3_Peri	RG9
b2.4	3_Peri	RG9	2.87854
b3.1	3_Peri	RG9	1.67771
b3.2	3_Peri	RG9
b3.3	3_Peri	RG9
b3.4	3_Peri	RG9	1.60597
b4.1	3_Peri	RG9	2.5206
b4.2	3_Peri	RG9	2.86302
b4.3	3_Peri	RG9	3.84244
b5.1	3_Peri	RG9	1.73858
b5.2	3_Peri	RG9	3.47796
b5.3	3_Peri	RG9	4.14546
b5.4	3_Peri	RG9
c1.1	3_Peri	RG9	2.07948
c1.2	3_Peri	RG9	3.79521
c1.3	3_Peri	RG9
c1.4	3_Peri	RG9
c2.1	3_Peri	RG9
c2.2	3_Peri	RG9	2.60818
c2.3	3_Peri	RG9	3.12462
c2.4	3_Peri	RG9	2.39864
c3.1	3_Peri	RG9
c3.2	3_Peri	RG9
c3.3	3_Peri	RG9
c3.4	3_Peri	RG9
c4.1	3_Peri	RG9	2.93496
c4.2	3_Peri	RG9	2.75487
c4.3	3_Peri	RG9	2.25377
c5.1	3_Peri	RG9	1.99456
c5.2	3_Peri	RG9	2.97274
c5.3	3_Peri	RG9	1.81117
c5.4	3_Peri	RG9
b1.1	3_Peri	4.1_GABA	0.898108
b1.2	3_Peri	4.1_GABA	1.52473
b1.3	3_Peri	4.1_GABA
b1.4	3_Peri	4.1_GABA	1.60518
b2.1	3_Peri	4.1_GABA	0.998474
b2.2	3_Peri	4.1_GABA
b2.3	3_Peri	4.1_GABA
b2.4	3_Peri	4.1_GABA	1.94718
b3.1	3_Peri	4.1_GABA	1.89265
b3.2	3_Peri	4.1_GABA	1.90901
b3.3	3_Peri	4.1_GABA
b3.4	3_Peri	4.1_GABA	1.48026
b4.1	3_Peri	4.1_GABA	1.60094
b4.2	3_Peri	4.1_GABA	1.10743
b4.3	3_Peri	4.1_GABA	0.995548
b5.1	3_Peri	4.1_GABA	1.78956
b5.2	3_Peri	4.1_GABA	1.68197
b5.3	3_Peri	4.1_GABA	2.02436
b5.4	3_Peri	4.1_GABA	1.58916
c1.1	3_Peri	4.1_GABA	1.53814
c1.2	3_Peri	4.1_GABA	1.04186
c1.3	3_Peri	4.1_GABA
c1.4	3_Peri	4.1_GABA	1.28893
c2.1	3_Peri	4.1_GABA
c2.2	3_Peri	4.1_GABA	1.16869
c2.3	3_Peri	4.1_GABA	1.12664
c2.4	3_Peri	4.1_GABA	1.05734
c3.1	3_Peri	4.1_GABA
c3.2	3_Peri	4.1_GABA
c3.3	3_Peri	4.1_GABA
c3.4	3_Peri	4.1_GABA
c4.1	3_Peri	4.1_GABA	1.48657
c4.2	3_Peri	4.1_GABA	0.864181
c4.3	3_Peri	4.1_GABA	0.799501
c5.1	3_Peri	4.1_GABA	1.15546
c5.2	3_Peri	4.1_GABA	2.1377
c5.3	3_Peri	4.1_GABA	1.72857
c5.4	3_Peri	4.1_GABA	1.86543
b1.1	3_Peri	10.1_Glut	1.46392
b1.2	3_Peri	10.1_Glut	2.62828
b1.3	3_Peri	10.1_Glut
b1.4	3_Peri	10.1_Glut	1.91731
b2.1	3_Peri	10.1_Glut	1.58348
b2.2	3_Peri	10.1_Glut
b2.3	3_Peri	10.1_Glut
b2.4	3_Peri	10.1_Glut	2.10241
b3.1	3_Peri	10.1_Glut	1.76972
b3.2	3_Peri	10.1_Glut	2.18192
b3.3	3_Peri	10.1_Glut
b3.4	3_Peri	10.1_Glut	1.45659
b4.1	3_Peri	10.1_Glut	2.59052
b4.2	3_Peri	10.1_Glut	1.64794
b4.3	3_Peri	10.1_Glut	1.9324
b5.1	3_Peri	10.1_Glut	2.68437
b5.2	3_Peri	10.1_Glut	2.27615
b5.3	3_Peri	10.1_Glut	2.98839
b5.4	3_Peri	10.1_Glut	2.12614
c1.1	3_Peri	10.1_Glut	1.3134
c1.2	3_Peri	10.1_Glut	1.60049
c1.3	3_Peri	10.1_Glut
c1.4	3_Peri	10.1_Glut	1.77455
c2.1	3_Peri	10.1_Glut
c2.2	3_Peri	10.1_Glut	1.49225
c2.3	3_Peri	10.1_Glut	1.85579
c2.4	3_Peri	10.1_Glut	1.34051
c3.1	3_Peri	10.1_Glut
c3.2	3_Peri	10.1_Glut
c3.3	3_Peri	10.1_Glut
c3.4	3_Peri	10.1_Glut
c4.1	3_Peri	10.1_Glut	2.21064
c4.2	3_Peri	10.1_Glut	1.41278
c4.3	3_Peri	10.1_Glut	1.6328
c5.1	3_Peri	10.1_Glut	1.76061
c5.2	3_Peri	10.1_Glut	2.26739
c5.3	3_Peri	10.1_Glut	1.69105
c5.4	3_Peri	10.1_Glut	1.83794
b1.1	3_Peri	15.2_GABA	1.44207
b1.2	3_Peri	15.2_GABA	1.87559
b1.3	3_Peri	15.2_GABA
b1.4	3_Peri	15.2_GABA	1.3781
b2.1	3_Peri	15.2_GABA	1.79206
b2.2	3_Peri	15.2_GABA
b2.3	3_Peri	15.2_GABA
b2.4	3_Peri	15.2_GABA	2.37956
b3.1	3_Peri	15.2_GABA	1.52926
b3.2	3_Peri	15.2_GABA	1.9701
b3.3	3_Peri	15.2_GABA
b3.4	3_Peri	15.2_GABA	2.52177
b4.1	3_Peri	15.2_GABA	2.22613
b4.2	3_Peri	15.2_GABA	1.58174
b4.3	3_Peri	15.2_GABA	1.28985
b5.1	3_Peri	15.2_GABA	3.29713
b5.2	3_Peri	15.2_GABA	2.23811
b5.3	3_Peri	15.2_GABA	2.49693
b5.4	3_Peri	15.2_GABA	1.80038
c1.1	3_Peri	15.2_GABA	1.45419
c1.2	3_Peri	15.2_GABA	1.91511
c1.3	3_Peri	15.2_GABA
c1.4	3_Peri	15.2_GABA	1.53847
c2.1	3_Peri	15.2_GABA
c2.2	3_Peri	15.2_GABA	1.11361
c2.3	3_Peri	15.2_GABA	1.66082
c2.4	3_Peri	15.2_GABA	1.22261
c3.1	3_Peri	15.2_GABA
c3.2	3_Peri	15.2_GABA
c3.3	3_Peri	15.2_GABA
c3.4	3_Peri	15.2_GABA
c4.1	3_Peri	15.2_GABA	1.59717
c4.2	3_Peri	15.2_GABA	1.09102
c4.3	3_Peri	15.2_GABA	1.67732
c5.1	3_Peri	15.2_GABA	1.55819
c5.2	3_Peri	15.2_GABA	2.27404
c5.3	3_Peri	15.2_GABA	1.56767
c5.4	3_Peri	15.2_GABA	1.49995
b1.1	3_Peri	11.1_Glut	1.7141
b1.2	3_Peri	11.1_Glut	2.62156
b1.3	3_Peri	11.1_Glut
b1.4	3_Peri	11.1_Glut	2.083
b2.1	3_Peri	11.1_Glut	2.47373
b2.2	3_Peri	11.1_Glut
b2.3	3_Peri	11.1_Glut
b2.4	3_Peri	11.1_Glut	2.38229
b3.1	3_Peri	11.1_Glut	2.57799
b3.2	3_Peri	11.1_Glut	2.53459
b3.3	3_Peri	11.1_Glut
b3.4	3_Peri	11.1_Glut	2.57722
b4.1	3_Peri	11.1_Glut	2.74377
b4.2	3_Peri	11.1_Glut	1.95817
b4.3	3_Peri	11.1_Glut	1.81231
b5.1	3_Peri	11.1_Glut	3.43682
b5.2	3_Peri	11.1_Glut	2.83711
b5.3	3_Peri	11.1_Glut	2.78992
b5.4	3_Peri	11.1_Glut	2.48508
c1.1	3_Peri	11.1_Glut	1.69041
c1.2	3_Peri	11.1_Glut	2.07764
c1.3	3_Peri	11.1_Glut
c1.4	3_Peri	11.1_Glut	1.94534
c2.1	3_Peri	11.1_Glut
c2.2	3_Peri	11.1_Glut	1.85568
c2.3	3_Peri	11.1_Glut	2.91917
c2.4	3_Peri	11.1_Glut	1.59723
c3.1	3_Peri	11.1_Glut
c3.2	3_Peri	11.1_Glut
c3.3	3_Peri	11.1_Glut
c3.4	3_Peri	11.1_Glut
c4.1	3_Peri	11.1_Glut	2.8899
c4.2	3_Peri	11.1_Glut	1.57968
c4.3	3_Peri	11.1_Glut	2.2581
c5.1	3_Peri	11.1_Glut	1.60519
c5.2	3_Peri	11.1_Glut	2.36655
c5.3	3_Peri	11.1_Glut	1.48631
c5.4	3_Peri	11.1_Glut	1.83738
b1.1	3_Peri	8.3_Glut	1.52255
b1.2	3_Peri	8.3_Glut	2.20434
b1.3	3_Peri	8.3_Glut
b1.4	3_Peri	8.3_Glut	2.27792
b2.1	3_Peri	8.3_Glut	2.18154
b2.2	3_Peri	8.3_Glut
b2.3	3_Peri	8.3_Glut
b2.4	3_Peri	8.3_Glut	2.44676
b3.1	3_Peri	8.3_Glut	2.21766
b3.2	3_Peri	8.3_Glut	1.85363
b3.3	3_Peri	8.3_Glut
b3.4	3_Peri	8.3_Glut	1.8263
b4.1	3_Peri	8.3_Glut	2.50386
b4.2	3_Peri	8.3_Glut	2.52537
b4.3	3_Peri	8.3_Glut	1.44355
b5.1	3_Peri	8.3_Glut	2.5063
b5.2	3_Peri	8.3_Glut	2.00428
b5.3	3_Peri	8.3_Glut	2.27387
b5.4	3_Peri	8.3_Glut	1.83954
c1.1	3_Peri	8.3_Glut	1.22307
c1.2	3_Peri	8.3_Glut	2.41166
c1.3	3_Peri	8.3_Glut
c1.4	3_Peri	8.3_Glut	1.62414
c2.1	3_Peri	8.3_Glut
c2.2	3_Peri	8.3_Glut	1.82954
c2.3	3_Peri	8.3_Glut	1.28367
c2.4	3_Peri	8.3_Glut	1.71372
c3.1	3_Peri	8.3_Glut
c3.2	3_Peri	8.3_Glut
c3.3	3_Peri	8.3_Glut
c3.4	3_Peri	8.3_Glut
c4.1	3_Peri	8.3_Glut	1.98802
c4.2	3_Peri	8.3_Glut	1.78561
c4.3	3_Peri	8.3_Glut	1.82439
c5.1	3_Peri	8.3_Glut	1.51541
c5.2	3_Peri	8.3_Glut	2.26688
c5.3	3_Peri	8.3_Glut	1.91807
c5.4	3_Peri	8.3_Glut	2.20303
b1.1	3_Peri	8.4_Glut	1.47251
b1.2	3_Peri	8.4_Glut	2.03907
b1.3	3_Peri	8.4_Glut
b1.4	3_Peri	8.4_Glut	1.91088
b2.1	3_Peri	8.4_Glut	1.69161
b2.2	3_Peri	8.4_Glut
b2.3	3_Peri	8.4_Glut
b2.4	3_Peri	8.4_Glut	2.35273
b3.1	3_Peri	8.4_Glut	1.88796
b3.2	3_Peri	8.4_Glut	2.47204
b3.3	3_Peri	8.4_Glut
b3.4	3_Peri	8.4_Glut	1.45506
b4.1	3_Peri	8.4_Glut	2.4617
b4.2	3_Peri	8.4_Glut	2.51564
b4.3	3_Peri	8.4_Glut	1.70037
b5.1	3_Peri	8.4_Glut	2.98297
b5.2	3_Peri	8.4_Glut	1.66136
b5.3	3_Peri	8.4_Glut	1.92713
b5.4	3_Peri	8.4_Glut	2.03246
c1.1	3_Peri	8.4_Glut	1.26557
c1.2	3_Peri	8.4_Glut	1.6707
c1.3	3_Peri	8.4_Glut
c1.4	3_Peri	8.4_Glut	2.00892
c2.1	3_Peri	8.4_Glut
c2.2	3_Peri	8.4_Glut	1.86422
c2.3	3_Peri	8.4_Glut	1.54792
c2.4	3_Peri	8.4_Glut	1.1904
c3.1	3_Peri	8.4_Glut
c3.2	3_Peri	8.4_Glut
c3.3	3_Peri	8.4_Glut
c3.4	3_Peri	8.4_Glut
c4.1	3_Peri	8.4_Glut	1.88587
c4.2	3_Peri	8.4_Glut	1.34361
c4.3	3_Peri	8.4_Glut	1.65696
c5.1	3_Peri	8.4_Glut	1.792
c5.2	3_Peri	8.4_Glut	2.20362
c5.3	3_Peri	8.4_Glut	1.743
c5.4	3_Peri	8.4_Glut	1.72008
b1.1	3_Peri	9.3_Glut	1.54171
b1.2	3_Peri	9.3_Glut	1.03789
b1.3	3_Peri	9.3_Glut
b1.4	3_Peri	9.3_Glut	1.28816
b2.1	3_Peri	9.3_Glut	0.898618
b2.2	3_Peri	9.3_Glut
b2.3	3_Peri	9.3_Glut
b2.4	3_Peri	9.3_Glut	0.826833
b3.1	3_Peri	9.3_Glut	1.42047
b3.2	3_Peri	9.3_Glut	0.902238
b3.3	3_Peri	9.3_Glut
b3.4	3_Peri	9.3_Glut	0.980028
b4.1	3_Peri	9.3_Glut	1.15023
b4.2	3_Peri	9.3_Glut	1.19768
b4.3	3_Peri	9.3_Glut	0.846498
b5.1	3_Peri	9.3_Glut	1.52203
b5.2	3_Peri	9.3_Glut	1.06108
b5.3	3_Peri	9.3_Glut	1.31779
b5.4	3_Peri	9.3_Glut	1.15179
c1.1	3_Peri	9.3_Glut	0.80435
c1.2	3_Peri	9.3_Glut	1.64276
c1.3	3_Peri	9.3_Glut
c1.4	3_Peri	9.3_Glut	0.693152
c2.1	3_Peri	9.3_Glut
c2.2	3_Peri	9.3_Glut	0.904169
c2.3	3_Peri	9.3_Glut	0.842253
c2.4	3_Peri	9.3_Glut	0.654757
c3.1	3_Peri	9.3_Glut
c3.2	3_Peri	9.3_Glut
c3.3	3_Peri	9.3_Glut
c3.4	3_Peri	9.3_Glut
c4.1	3_Peri	9.3_Glut	1.11782
c4.2	3_Peri	9.3_Glut	0.563399
c4.3	3_Peri	9.3_Glut	0.986119
c5.1	3_Peri	9.3_Glut	1.21203
c5.2	3_Peri	9.3_Glut	1.59619
c5.3	3_Peri	9.3_Glut	1.16799
c5.4	3_Peri	9.3_Glut	0.873055
b1.1	3_Peri	4.2_GABA	2.09308
b1.2	3_Peri	4.2_GABA	2.03778
b1.3	3_Peri	4.2_GABA
b1.4	3_Peri	4.2_GABA	1.84907
b2.1	3_Peri	4.2_GABA	2.51938
b2.2	3_Peri	4.2_GABA
b2.3	3_Peri	4.2_GABA
b2.4	3_Peri	4.2_GABA	3.47849
b3.1	3_Peri	4.2_GABA	1.62589
b3.2	3_Peri	4.2_GABA	3.60996
b3.3	3_Peri	4.2_GABA
b3.4	3_Peri	4.2_GABA	2.3208
b4.1	3_Peri	4.2_GABA	2.59244
b4.2	3_Peri	4.2_GABA	2.28309
b4.3	3_Peri	4.2_GABA	1.99732
b5.1	3_Peri	4.2_GABA	3.69523
b5.2	3_Peri	4.2_GABA	2.54011
b5.3	3_Peri	4.2_GABA	3.34282
b5.4	3_Peri	4.2_GABA	2.09845
c1.1	3_Peri	4.2_GABA	2.40401
c1.2	3_Peri	4.2_GABA	2.02871
c1.3	3_Peri	4.2_GABA
c1.4	3_Peri	4.2_GABA	2.01358
c2.1	3_Peri	4.2_GABA
c2.2	3_Peri	4.2_GABA	1.59126
c2.3	3_Peri	4.2_GABA	1.85247
c2.4	3_Peri	4.2_GABA	1.87136
c3.1	3_Peri	4.2_GABA
c3.2	3_Peri	4.2_GABA
c3.3	3_Peri	4.2_GABA
c3.4	3_Peri	4.2_GABA
c4.1	3_Peri	4.2_GABA	1.8844
c4.2	3_Peri	4.2_GABA	1.76403
c4.3	3_Peri	4.2_GABA	1.98382
c5.1	3_Peri	4.2_GABA	2.30552
c5.2	3_Peri	4.2_GABA	2.37952
c5.3	3_Peri	4.2_GABA	2.0479
c5.4	3_Peri	4.2_GABA	2.3642
b1.1	3_Peri	8.5_Glut	0.688235
b1.2	3_Peri	8.5_Glut	1.80609
b1.3	3_Peri	8.5_Glut
b1.4	3_Peri	8.5_Glut	0.907332
b2.1	3_Peri	8.5_Glut	1.57988
b2.2	3_Peri	8.5_Glut
b2.3	3_Peri	8.5_Glut
b2.4	3_Peri	8.5_Glut	1.68629
b3.1	3_Peri	8.5_Glut	1.74229
b3.2	3_Peri	8.5_Glut	1.19925
b3.3	3_Peri	8.5_Glut
b3.4	3_Peri	8.5_Glut	1.40973
b4.1	3_Peri	8.5_Glut	1.54291
b4.2	3_Peri	8.5_Glut	1.28056
b4.3	3_Peri	8.5_Glut	1.30137
b5.1	3_Peri	8.5_Glut	2.70478
b5.2	3_Peri	8.5_Glut	1.72589
b5.3	3_Peri	8.5_Glut	1.72933
b5.4	3_Peri	8.5_Glut	1.76518
c1.1	3_Peri	8.5_Glut	1.59924
c1.2	3_Peri	8.5_Glut	1.15417
c1.3	3_Peri	8.5_Glut
c1.4	3_Peri	8.5_Glut	0.779811
c2.1	3_Peri	8.5_Glut
c2.2	3_Peri	8.5_Glut	1.22171
c2.3	3_Peri	8.5_Glut	0.94318
c2.4	3_Peri	8.5_Glut	1.45845
c3.1	3_Peri	8.5_Glut
c3.2	3_Peri	8.5_Glut
c3.3	3_Peri	8.5_Glut
c3.4	3_Peri	8.5_Glut
c4.1	3_Peri	8.5_Glut	1.72667
c4.2	3_Peri	8.5_Glut	1.05557
c4.3	3_Peri	8.5_Glut	1.77573
c5.1	3_Peri	8.5_Glut	1.3325
c5.2	3_Peri	8.5_Glut	1.55469
c5.3	3_Peri	8.5_Glut	1.13838
c5.4	3_Peri	8.5_Glut	1.5313
b1.1	3_Peri	5.2_GABA	0.355687
b1.2	3_Peri	5.2_GABA	0.446758
b1.3	3_Peri	5.2_GABA
b1.4	3_Peri	5.2_GABA	1.0644
b2.1	3_Peri	5.2_GABA	0.231524
b2.2	3_Peri	5.2_GABA
b2.3	3_Peri	5.2_GABA
b2.4	3_Peri	5.2_GABA	0.742492
b3.1	3_Peri	5.2_GABA	0.617801
b3.2	3_Peri	5.2_GABA	1.19061
b3.3	3_Peri	5.2_GABA
b3.4	3_Peri	5.2_GABA	0.923491
b4.1	3_Peri	5.2_GABA	0.640079
b4.2	3_Peri	5.2_GABA	0.568295
b4.3	3_Peri	5.2_GABA	0.492844
b5.1	3_Peri	5.2_GABA	0.868083
b5.2	3_Peri	5.2_GABA	0.709704
b5.3	3_Peri	5.2_GABA	1.17761
b5.4	3_Peri	5.2_GABA	0.836691
c1.1	3_Peri	5.2_GABA	0.779853
c1.2	3_Peri	5.2_GABA	0.242604
c1.3	3_Peri	5.2_GABA
c1.4	3_Peri	5.2_GABA	0.582263
c2.1	3_Peri	5.2_GABA
c2.2	3_Peri	5.2_GABA	0.711739
c2.3	3_Peri	5.2_GABA	0.487587
c2.4	3_Peri	5.2_GABA	0.521202
c3.1	3_Peri	5.2_GABA
c3.2	3_Peri	5.2_GABA
c3.3	3_Peri	5.2_GABA
c3.4	3_Peri	5.2_GABA
c4.1	3_Peri	5.2_GABA	1.04699
c4.2	3_Peri	5.2_GABA	0.486907
c4.3	3_Peri	5.2_GABA	0.499955
c5.1	3_Peri	5.2_GABA	0.745388
c5.2	3_Peri	5.2_GABA	0.851623
c5.3	3_Peri	5.2_GABA	0.355857
c5.4	3_Peri	5.2_GABA	0.614227
b1.1	3_Peri	8.6_Glut	1.92135
b1.2	3_Peri	8.6_Glut	1.31476
b1.3	3_Peri	8.6_Glut
b1.4	3_Peri	8.6_Glut	2.57705
b2.1	3_Peri	8.6_Glut	2.19785
b2.2	3_Peri	8.6_Glut
b2.3	3_Peri	8.6_Glut
b2.4	3_Peri	8.6_Glut	2.47601
b3.1	3_Peri	8.6_Glut	1.40515
b3.2	3_Peri	8.6_Glut	2.95802
b3.3	3_Peri	8.6_Glut
b3.4	3_Peri	8.6_Glut	1.83696
b4.1	3_Peri	8.6_Glut	2.07997
b4.2	3_Peri	8.6_Glut	1.50847
b4.3	3_Peri	8.6_Glut	1.22488
b5.1	3_Peri	8.6_Glut	3.40775
b5.2	3_Peri	8.6_Glut	2.19095
b5.3	3_Peri	8.6_Glut	2.39376
b5.4	3_Peri	8.6_Glut	1.07374
c1.1	3_Peri	8.6_Glut	1.37082
c1.2	3_Peri	8.6_Glut	1.03743
c1.3	3_Peri	8.6_Glut
c1.4	3_Peri	8.6_Glut	2.19381
c2.1	3_Peri	8.6_Glut
c2.2	3_Peri	8.6_Glut	1.48585
c2.3	3_Peri	8.6_Glut	1.18036
c2.4	3_Peri	8.6_Glut	1.38096
c3.1	3_Peri	8.6_Glut
c3.2	3_Peri	8.6_Glut
c3.3	3_Peri	8.6_Glut
c3.4	3_Peri	8.6_Glut
c4.1	3_Peri	8.6_Glut	2.15914
c4.2	3_Peri	8.6_Glut	1.70916
c4.3	3_Peri	8.6_Glut	1.49179
c5.1	3_Peri	8.6_Glut	1.58175
c5.2	3_Peri	8.6_Glut	1.74421
c5.3	3_Peri	8.6_Glut	1.09937
c5.4	3_Peri	8.6_Glut	1.65901
b1.1	3_Peri	8.7_Glut	2.04479
b1.2	3_Peri	8.7_Glut	1.95471
b1.3	3_Peri	8.7_Glut
b1.4	3_Peri	8.7_Glut	1.83182
b2.1	3_Peri	8.7_Glut	1.76365
b2.2	3_Peri	8.7_Glut
b2.3	3_Peri	8.7_Glut
b2.4	3_Peri	8.7_Glut	2.33919
b3.1	3_Peri	8.7_Glut	1.94947
b3.2	3_Peri	8.7_Glut	2.38297
b3.3	3_Peri	8.7_Glut
b3.4	3_Peri	8.7_Glut	2.22183
b4.1	3_Peri	8.7_Glut	1.81315
b4.2	3_Peri	8.7_Glut	1.16791
b4.3	3_Peri	8.7_Glut	1.22065
b5.1	3_Peri	8.7_Glut	3.2495
b5.2	3_Peri	8.7_Glut	1.88642
b5.3	3_Peri	8.7_Glut	2.36859
b5.4	3_Peri	8.7_Glut	1.70966
c1.1	3_Peri	8.7_Glut	1.44307
c1.2	3_Peri	8.7_Glut	1.70047
c1.3	3_Peri	8.7_Glut
c1.4	3_Peri	8.7_Glut	1.58162
c2.1	3_Peri	8.7_Glut
c2.2	3_Peri	8.7_Glut	1.68635
c2.3	3_Peri	8.7_Glut	1.3264
c2.4	3_Peri	8.7_Glut	1.07998
c3.1	3_Peri	8.7_Glut
c3.2	3_Peri	8.7_Glut
c3.3	3_Peri	8.7_Glut
c3.4	3_Peri	8.7_Glut
c4.1	3_Peri	8.7_Glut	1.86014
c4.2	3_Peri	8.7_Glut	1.22186
c4.3	3_Peri	8.7_Glut	1.82354
c5.1	3_Peri	8.7_Glut	1.10185
c5.2	3_Peri	8.7_Glut	1.7543
c5.3	3_Peri	8.7_Glut	1.93193
c5.4	3_Peri	8.7_Glut	2.18593
b1.1	3_Peri	15.1_GABA/Glut	1.35926
b1.2	3_Peri	15.1_GABA/Glut	2.04381
b1.3	3_Peri	15.1_GABA/Glut
b1.4	3_Peri	15.1_GABA/Glut	1.38326
b2.1	3_Peri	15.1_GABA/Glut	2.202
b2.2	3_Peri	15.1_GABA/Glut
b2.3	3_Peri	15.1_GABA/Glut
b2.4	3_Peri	15.1_GABA/Glut	2.3867
b3.1	3_Peri	15.1_GABA/Glut	2.12445
b3.2	3_Peri	15.1_GABA/Glut	2.68324
b3.3	3_Peri	15.1_GABA/Glut
b3.4	3_Peri	15.1_GABA/Glut	2.72357
b4.1	3_Peri	15.1_GABA/Glut	1.91256
b4.2	3_Peri	15.1_GABA/Glut	1.89842
b4.3	3_Peri	15.1_GABA/Glut	1.66132
b5.1	3_Peri	15.1_GABA/Glut	3.15946
b5.2	3_Peri	15.1_GABA/Glut	2.00506
b5.3	3_Peri	15.1_GABA/Glut	2.9657
b5.4	3_Peri	15.1_GABA/Glut	2.14049
c1.1	3_Peri	15.1_GABA/Glut	1.35676
c1.2	3_Peri	15.1_GABA/Glut	1.71523
c1.3	3_Peri	15.1_GABA/Glut
c1.4	3_Peri	15.1_GABA/Glut	2.13116
c2.1	3_Peri	15.1_GABA/Glut
c2.2	3_Peri	15.1_GABA/Glut	1.50141
c2.3	3_Peri	15.1_GABA/Glut	2.38303
c2.4	3_Peri	15.1_GABA/Glut	1.41889
c3.1	3_Peri	15.1_GABA/Glut
c3.2	3_Peri	15.1_GABA/Glut
c3.3	3_Peri	15.1_GABA/Glut
c3.4	3_Peri	15.1_GABA/Glut
c4.1	3_Peri	15.1_GABA/Glut	1.78264
c4.2	3_Peri	15.1_GABA/Glut	1.73245
c4.3	3_Peri	15.1_GABA/Glut	1.39358
c5.1	3_Peri	15.1_GABA/Glut	1.61764
c5.2	3_Peri	15.1_GABA/Glut	2.04984
c5.3	3_Peri	15.1_GABA/Glut	2.39008
c5.4	3_Peri	15.1_GABA/Glut	2.46358
b1.1	3_Peri	1.2_RG	0.631481
b1.2	3_Peri	1.2_RG	1.20347
b1.3	3_Peri	1.2_RG
b1.4	3_Peri	1.2_RG	2.46844
b2.1	3_Peri	1.2_RG	2.37179
b2.2	3_Peri	1.2_RG
b2.3	3_Peri	1.2_RG
b2.4	3_Peri	1.2_RG	2.34729
b3.1	3_Peri	1.2_RG	2.20267
b3.2	3_Peri	1.2_RG	0.91497
b3.3	3_Peri	1.2_RG
b3.4	3_Peri	1.2_RG	3.11729
b4.1	3_Peri	1.2_RG	2.37065
b4.2	3_Peri	1.2_RG	1.45782
b4.3	3_Peri	1.2_RG	1.82939
b5.1	3_Peri	1.2_RG	2.16452
b5.2	3_Peri	1.2_RG	1.25905
b5.3	3_Peri	1.2_RG	2.31853
b5.4	3_Peri	1.2_RG	2.17044
c1.1	3_Peri	1.2_RG	1.47135
c1.2	3_Peri	1.2_RG	2.35945
c1.3	3_Peri	1.2_RG
c1.4	3_Peri	1.2_RG	1.48347
c2.1	3_Peri	1.2_RG
c2.2	3_Peri	1.2_RG	1.92687
c2.3	3_Peri	1.2_RG	1.67891
c2.4	3_Peri	1.2_RG	1.63518
c3.1	3_Peri	1.2_RG
c3.2	3_Peri	1.2_RG
c3.3	3_Peri	1.2_RG
c3.4	3_Peri	1.2_RG
c4.1	3_Peri	1.2_RG	1.24313
c4.2	3_Peri	1.2_RG	0.504218
c4.3	3_Peri	1.2_RG	1.96649
c5.1	3_Peri	1.2_RG	1.32026
c5.2	3_Peri	1.2_RG	1.99958
c5.3	3_Peri	1.2_RG	1.98901
c5.4	3_Peri	1.2_RG	1.71678
b1.1	3_Peri	4.3_GABA	1.40118
b1.2	3_Peri	4.3_GABA	1.45127
b1.3	3_Peri	4.3_GABA
b1.4	3_Peri	4.3_GABA	1.34288
b2.1	3_Peri	4.3_GABA	1.11604
b2.2	3_Peri	4.3_GABA
b2.3	3_Peri	4.3_GABA
b2.4	3_Peri	4.3_GABA	1.94449
b3.1	3_Peri	4.3_GABA	1.86673
b3.2	3_Peri	4.3_GABA	2.36581
b3.3	3_Peri	4.3_GABA
b3.4	3_Peri	4.3_GABA	2.37734
b4.1	3_Peri	4.3_GABA	1.95866
b4.2	3_Peri	4.3_GABA	1.51804
b4.3	3_Peri	4.3_GABA	1.39804
b5.1	3_Peri	4.3_GABA	2.67216
b5.2	3_Peri	4.3_GABA	1.77776
b5.3	3_Peri	4.3_GABA	2.1003
b5.4	3_Peri	4.3_GABA	1.52407
c1.1	3_Peri	4.3_GABA	2.21672
c1.2	3_Peri	4.3_GABA	1.54024
c1.3	3_Peri	4.3_GABA
c1.4	3_Peri	4.3_GABA	1.12725
c2.1	3_Peri	4.3_GABA
c2.2	3_Peri	4.3_GABA	1.34813
c2.3	3_Peri	4.3_GABA	1.28536
c2.4	3_Peri	4.3_GABA	1.28211
c3.1	3_Peri	4.3_GABA
c3.2	3_Peri	4.3_GABA
c3.3	3_Peri	4.3_GABA
c3.4	3_Peri	4.3_GABA
c4.1	3_Peri	4.3_GABA	1.52405
c4.2	3_Peri	4.3_GABA	1.46088
c4.3	3_Peri	4.3_GABA	1.41422
c5.1	3_Peri	4.3_GABA	1.66436
c5.2	3_Peri	4.3_GABA	1.47805
c5.3	3_Peri	4.3_GABA	1.74047
c5.4	3_Peri	4.3_GABA	2.28547
b1.1	3_Peri	4.4_GABA	2.01542
b1.2	3_Peri	4.4_GABA	1.69796
b1.3	3_Peri	4.4_GABA
b1.4	3_Peri	4.4_GABA	1.36718
b2.1	3_Peri	4.4_GABA	1.59534
b2.2	3_Peri	4.4_GABA
b2.3	3_Peri	4.4_GABA
b2.4	3_Peri	4.4_GABA	2.55294
b3.1	3_Peri	4.4_GABA	1.80049
b3.2	3_Peri	4.4_GABA	2.08435
b3.3	3_Peri	4.4_GABA
b3.4	3_Peri	4.4_GABA	1.93294
b4.1	3_Peri	4.4_GABA	1.90354
b4.2	3_Peri	4.4_GABA	0.963355
b4.3	3_Peri	4.4_GABA	1.66708
b5.1	3_Peri	4.4_GABA	2.87988
b5.2	3_Peri	4.4_GABA	1.59863
b5.3	3_Peri	4.4_GABA	2.23625
b5.4	3_Peri	4.4_GABA	1.93248
c1.1	3_Peri	4.4_GABA	1.62578
c1.2	3_Peri	4.4_GABA	1.45204
c1.3	3_Peri	4.4_GABA
c1.4	3_Peri	4.4_GABA	1.56814
c2.1	3_Peri	4.4_GABA
c2.2	3_Peri	4.4_GABA	1.25696
c2.3	3_Peri	4.4_GABA	1.95981
c2.4	3_Peri	4.4_GABA	1.02498
c3.1	3_Peri	4.4_GABA
c3.2	3_Peri	4.4_GABA
c3.3	3_Peri	4.4_GABA
c3.4	3_Peri	4.4_GABA
c4.1	3_Peri	4.4_GABA	1.55905
c4.2	3_Peri	4.4_GABA	1.22758
c4.3	3_Peri	4.4_GABA	0.947045
c5.1	3_Peri	4.4_GABA	1.12099
c5.2	3_Peri	4.4_GABA	1.57798
c5.3	3_Peri	4.4_GABA	1.695
c5.4	3_Peri	4.4_GABA	2.12368
b1.1	3_Peri	9.4_Glut	1.23762
b1.2	3_Peri	9.4_Glut	1.72472
b1.3	3_Peri	9.4_Glut
b1.4	3_Peri	9.4_Glut	1.55586
b2.1	3_Peri	9.4_Glut	1.03316
b2.2	3_Peri	9.4_Glut
b2.3	3_Peri	9.4_Glut
b2.4	3_Peri	9.4_Glut	1.4182
b3.1	3_Peri	9.4_Glut	1.56683
b3.2	3_Peri	9.4_Glut	1.41546
b3.3	3_Peri	9.4_Glut
b3.4	3_Peri	9.4_Glut	1.44601
b4.1	3_Peri	9.4_Glut	1.73093
b4.2	3_Peri	9.4_Glut	1.15059
b4.3	3_Peri	9.4_Glut	1.21695
b5.1	3_Peri	9.4_Glut	1.52208
b5.2	3_Peri	9.4_Glut	1.30863
b5.3	3_Peri	9.4_Glut	2.03005
b5.4	3_Peri	9.4_Glut	1.45313
c1.1	3_Peri	9.4_Glut	1.36256
c1.2	3_Peri	9.4_Glut	1.83565
c1.3	3_Peri	9.4_Glut
c1.4	3_Peri	9.4_Glut	1.34276
c2.1	3_Peri	9.4_Glut
c2.2	3_Peri	9.4_Glut	1.9808
c2.3	3_Peri	9.4_Glut	1.21053
c2.4	3_Peri	9.4_Glut	0.972615
c3.1	3_Peri	9.4_Glut
c3.2	3_Peri	9.4_Glut
c3.3	3_Peri	9.4_Glut
c3.4	3_Peri	9.4_Glut
c4.1	3_Peri	9.4_Glut	1.52917
c4.2	3_Peri	9.4_Glut	0.806823
c4.3	3_Peri	9.4_Glut	1.22935
c5.1	3_Peri	9.4_Glut	0.856588
c5.2	3_Peri	9.4_Glut	1.83892
c5.3	3_Peri	9.4_Glut	1.20799
c5.4	3_Peri	9.4_Glut	1.42976
b1.1	3_Peri	9.5_Glut	1.31943
b1.2	3_Peri	9.5_Glut	1.45178
b1.3	3_Peri	9.5_Glut
b1.4	3_Peri	9.5_Glut	2.04978
b2.1	3_Peri	9.5_Glut	1.40547
b2.2	3_Peri	9.5_Glut
b2.3	3_Peri	9.5_Glut
b2.4	3_Peri	9.5_Glut	1.22203
b3.1	3_Peri	9.5_Glut	1.95655
b3.2	3_Peri	9.5_Glut	2.16689
b3.3	3_Peri	9.5_Glut
b3.4	3_Peri	9.5_Glut	2.67824
b4.1	3_Peri	9.5_Glut	2.09097
b4.2	3_Peri	9.5_Glut	1.44927
b4.3	3_Peri	9.5_Glut	1.83524
b5.1	3_Peri	9.5_Glut	2.61219
b5.2	3_Peri	9.5_Glut	2.2165
b5.3	3_Peri	9.5_Glut	2.095
b5.4	3_Peri	9.5_Glut	1.88489
c1.1	3_Peri	9.5_Glut	1.51993
c1.2	3_Peri	9.5_Glut	1.64497
c1.3	3_Peri	9.5_Glut
c1.4	3_Peri	9.5_Glut	1.13271
c2.1	3_Peri	9.5_Glut
c2.2	3_Peri	9.5_Glut	1.39495
c2.3	3_Peri	9.5_Glut	1.35715
c2.4	3_Peri	9.5_Glut	0.944057
c3.1	3_Peri	9.5_Glut
c3.2	3_Peri	9.5_Glut
c3.3	3_Peri	9.5_Glut
c3.4	3_Peri	9.5_Glut
c4.1	3_Peri	9.5_Glut	1.7627
c4.2	3_Peri	9.5_Glut	1.31645
c4.3	3_Peri	9.5_Glut	1.05122
c5.1	3_Peri	9.5_Glut	1.73203
c5.2	3_Peri	9.5_Glut	2.09163
c5.3	3_Peri	9.5_Glut	1.48188
c5.4	3_Peri	9.5_Glut	1.6722
b1.1	3_Peri	8.8_Glut	0.824387
b1.2	3_Peri	8.8_Glut	1.9765
b1.3	3_Peri	8.8_Glut
b1.4	3_Peri	8.8_Glut	1.8854
b2.1	3_Peri	8.8_Glut	1.89522
b2.2	3_Peri	8.8_Glut
b2.3	3_Peri	8.8_Glut
b2.4	3_Peri	8.8_Glut	2.4968
b3.1	3_Peri	8.8_Glut	2.00491
b3.2	3_Peri	8.8_Glut	2.28994
b3.3	3_Peri	8.8_Glut
b3.4	3_Peri	8.8_Glut	1.49248
b4.1	3_Peri	8.8_Glut	2.52128
b4.2	3_Peri	8.8_Glut	2.44324
b4.3	3_Peri	8.8_Glut	1.84556
b5.1	3_Peri	8.8_Glut	3.23098
b5.2	3_Peri	8.8_Glut	1.96541
b5.3	3_Peri	8.8_Glut	2.86321
b5.4	3_Peri	8.8_Glut	2.1762
c1.1	3_Peri	8.8_Glut	1.97348
c1.2	3_Peri	8.8_Glut	2.45095
c1.3	3_Peri	8.8_Glut
c1.4	3_Peri	8.8_Glut	2.1955
c2.1	3_Peri	8.8_Glut
c2.2	3_Peri	8.8_Glut	1.68898
c2.3	3_Peri	8.8_Glut	0.911805
c2.4	3_Peri	8.8_Glut	1.57053
c3.1	3_Peri	8.8_Glut
c3.2	3_Peri	8.8_Glut
c3.3	3_Peri	8.8_Glut
c3.4	3_Peri	8.8_Glut
c4.1	3_Peri	8.8_Glut	2.0631
c4.2	3_Peri	8.8_Glut	1.78439
c4.3	3_Peri	8.8_Glut	1.58301
c5.1	3_Peri	8.8_Glut	1.96906
c5.2	3_Peri	8.8_Glut	2.58626
c5.3	3_Peri	8.8_Glut	1.85422
c5.4	3_Peri	8.8_Glut	2.40593
b1.1	3_Peri	9.6_Glut	1.71846
b1.2	3_Peri	9.6_Glut	1.71815
b1.3	3_Peri	9.6_Glut
b1.4	3_Peri	9.6_Glut	2.58355
b2.1	3_Peri	9.6_Glut	2.17967
b2.2	3_Peri	9.6_Glut
b2.3	3_Peri	9.6_Glut
b2.4	3_Peri	9.6_Glut	2.29377
b3.1	3_Peri	9.6_Glut	2.15166
b3.2	3_Peri	9.6_Glut	1.85793
b3.3	3_Peri	9.6_Glut
b3.4	3_Peri	9.6_Glut	2.19467
b4.1	3_Peri	9.6_Glut	2.4088
b4.2	3_Peri	9.6_Glut	1.67342
b4.3	3_Peri	9.6_Glut	1.84722
b5.1	3_Peri	9.6_Glut	3.14629
b5.2	3_Peri	9.6_Glut	2.57017
b5.3	3_Peri	9.6_Glut	2.7808
b5.4	3_Peri	9.6_Glut	1.61876
c1.1	3_Peri	9.6_Glut	1.50879
c1.2	3_Peri	9.6_Glut	1.22144
c1.3	3_Peri	9.6_Glut
c1.4	3_Peri	9.6_Glut	1.56023
c2.1	3_Peri	9.6_Glut
c2.2	3_Peri	9.6_Glut	1.50514
c2.3	3_Peri	9.6_Glut	1.96438
c2.4	3_Peri	9.6_Glut	1.67152
c3.1	3_Peri	9.6_Glut
c3.2	3_Peri	9.6_Glut
c3.3	3_Peri	9.6_Glut
c3.4	3_Peri	9.6_Glut
c4.1	3_Peri	9.6_Glut	1.87074
c4.2	3_Peri	9.6_Glut	1.46466
c4.3	3_Peri	9.6_Glut	1.27613
c5.1	3_Peri	9.6_Glut	1.34168
c5.2	3_Peri	9.6_Glut	2.08464
c5.3	3_Peri	9.6_Glut	1.57742
c5.4	3_Peri	9.6_Glut	1.91731
b1.1	3_Peri	4.5_GABA	0.875769
b1.2	3_Peri	4.5_GABA	1.84661
b1.3	3_Peri	4.5_GABA
b1.4	3_Peri	4.5_GABA	1.77969
b2.1	3_Peri	4.5_GABA	1.13382
b2.2	3_Peri	4.5_GABA
b2.3	3_Peri	4.5_GABA
b2.4	3_Peri	4.5_GABA	1.95358
b3.1	3_Peri	4.5_GABA	1.96621
b3.2	3_Peri	4.5_GABA	2.49688
b3.3	3_Peri	4.5_GABA
b3.4	3_Peri	4.5_GABA	1.71592
b4.1	3_Peri	4.5_GABA	1.96515
b4.2	3_Peri	4.5_GABA	1.38362
b4.3	3_Peri	4.5_GABA	1.16129
b5.1	3_Peri	4.5_GABA	2.75628
b5.2	3_Peri	4.5_GABA	2.05569
b5.3	3_Peri	4.5_GABA	2.02664
b5.4	3_Peri	4.5_GABA	2.22477
c1.1	3_Peri	4.5_GABA	2.40012
c1.2	3_Peri	4.5_GABA	1.23949
c1.3	3_Peri	4.5_GABA
c1.4	3_Peri	4.5_GABA	1.49101
c2.1	3_Peri	4.5_GABA
c2.2	3_Peri	4.5_GABA	1.49887
c2.3	3_Peri	4.5_GABA	1.33672
c2.4	3_Peri	4.5_GABA	1.14408
c3.1	3_Peri	4.5_GABA
c3.2	3_Peri	4.5_GABA
c3.3	3_Peri	4.5_GABA
c3.4	3_Peri	4.5_GABA
c4.1	3_Peri	4.5_GABA	1.12988
c4.2	3_Peri	4.5_GABA	1.78807
c4.3	3_Peri	4.5_GABA	0.886569
c5.1	3_Peri	4.5_GABA	1.30462
c5.2	3_Peri	4.5_GABA	1.96919
c5.3	3_Peri	4.5_GABA	2.3669
c5.4	3_Peri	4.5_GABA	1.97979
b1.1	3_Peri	12_Glut	0.583504
b1.2	3_Peri	12_Glut	1.7594
b1.3	3_Peri	12_Glut
b1.4	3_Peri	12_Glut	2.05063
b2.1	3_Peri	12_Glut	2.56872
b2.2	3_Peri	12_Glut
b2.3	3_Peri	12_Glut
b2.4	3_Peri	12_Glut	2.52053
b3.1	3_Peri	12_Glut	2.61223
b3.2	3_Peri	12_Glut	2.02114
b3.3	3_Peri	12_Glut
b3.4	3_Peri	12_Glut	1.99859
b4.1	3_Peri	12_Glut	2.74003
b4.2	3_Peri	12_Glut	2.35155
b4.3	3_Peri	12_Glut	2.16532
b5.1	3_Peri	12_Glut	2.94788
b5.2	3_Peri	12_Glut	2.61467
b5.3	3_Peri	12_Glut	2.45743
b5.4	3_Peri	12_Glut	1.67012
c1.1	3_Peri	12_Glut	2.12842
c1.2	3_Peri	12_Glut	2.66065
c1.3	3_Peri	12_Glut
c1.4	3_Peri	12_Glut	1.84132
c2.1	3_Peri	12_Glut
c2.2	3_Peri	12_Glut	1.47715
c2.3	3_Peri	12_Glut	1.47182
c2.4	3_Peri	12_Glut	1.55902
c3.1	3_Peri	12_Glut
c3.2	3_Peri	12_Glut
c3.3	3_Peri	12_Glut
c3.4	3_Peri	12_Glut
c4.1	3_Peri	12_Glut	1.57081
c4.2	3_Peri	12_Glut	1.96008
c4.3	3_Peri	12_Glut	1.85409
c5.1	3_Peri	12_Glut	1.53005
c5.2	3_Peri	12_Glut	1.95471
c5.3	3_Peri	12_Glut	1.8381
c5.4	3_Peri	12_Glut	1.63484
b1.1	3_Peri	8.9_Glut	1.81938
b1.2	3_Peri	8.9_Glut	1.52759
b1.3	3_Peri	8.9_Glut
b1.4	3_Peri	8.9_Glut	2.19759
b2.1	3_Peri	8.9_Glut	2.3248
b2.2	3_Peri	8.9_Glut
b2.3	3_Peri	8.9_Glut
b2.4	3_Peri	8.9_Glut	1.61006
b3.1	3_Peri	8.9_Glut	2.45332
b3.2	3_Peri	8.9_Glut	2.20678
b3.3	3_Peri	8.9_Glut
b3.4	3_Peri	8.9_Glut	1.79659
b4.1	3_Peri	8.9_Glut	2.42426
b4.2	3_Peri	8.9_Glut	1.54383
b4.3	3_Peri	8.9_Glut	1.40205
b5.1	3_Peri	8.9_Glut	2.40319
b5.2	3_Peri	8.9_Glut	2.3855
b5.3	3_Peri	8.9_Glut	1.7332
b5.4	3_Peri	8.9_Glut	1.98607
c1.1	3_Peri	8.9_Glut	1.66844
c1.2	3_Peri	8.9_Glut	2.54078
c1.3	3_Peri	8.9_Glut
c1.4	3_Peri	8.9_Glut	2.28055
c2.1	3_Peri	8.9_Glut
c2.2	3_Peri	8.9_Glut	1.6966
c2.3	3_Peri	8.9_Glut	1.33797
c2.4	3_Peri	8.9_Glut	1.27561
c3.1	3_Peri	8.9_Glut
c3.2	3_Peri	8.9_Glut
c3.3	3_Peri	8.9_Glut
c3.4	3_Peri	8.9_Glut
c4.1	3_Peri	8.9_Glut	1.28579
c4.2	3_Peri	8.9_Glut	1.19279
c4.3	3_Peri	8.9_Glut	1.5973
c5.1	3_Peri	8.9_Glut	1.52295
c5.2	3_Peri	8.9_Glut	2.2768
c5.3	3_Peri	8.9_Glut	1.54927
c5.4	3_Peri	8.9_Glut	1.80607
b1.1	3_Peri	9.1_Glut	0.248681
b1.2	3_Peri	9.1_Glut	1.2198
b1.3	3_Peri	9.1_Glut
b1.4	3_Peri	9.1_Glut	1.36356
b2.1	3_Peri	9.1_Glut	0.5734
b2.2	3_Peri	9.1_Glut
b2.3	3_Peri	9.1_Glut
b2.4	3_Peri	9.1_Glut	1.91143
b3.1	3_Peri	9.1_Glut	0.984655
b3.2	3_Peri	9.1_Glut	0.671293
b3.3	3_Peri	9.1_Glut
b3.4	3_Peri	9.1_Glut	0.815565
b4.1	3_Peri	9.1_Glut	1.74905
b4.2	3_Peri	9.1_Glut	1.03194
b4.3	3_Peri	9.1_Glut	1.21978
b5.1	3_Peri	9.1_Glut	2.45222
b5.2	3_Peri	9.1_Glut	1.54494
b5.3	3_Peri	9.1_Glut	2.43234
b5.4	3_Peri	9.1_Glut	0.9039
c1.1	3_Peri	9.1_Glut	0.685319
c1.2	3_Peri	9.1_Glut	0.996578
c1.3	3_Peri	9.1_Glut
c1.4	3_Peri	9.1_Glut	0.746342
c2.1	3_Peri	9.1_Glut
c2.2	3_Peri	9.1_Glut	1.44863
c2.3	3_Peri	9.1_Glut	1.11279
c2.4	3_Peri	9.1_Glut	0.522239
c3.1	3_Peri	9.1_Glut
c3.2	3_Peri	9.1_Glut
c3.3	3_Peri	9.1_Glut
c3.4	3_Peri	9.1_Glut
c4.1	3_Peri	9.1_Glut	1.5407
c4.2	3_Peri	9.1_Glut	0.74609
c4.3	3_Peri	9.1_Glut	1.07894
c5.1	3_Peri	9.1_Glut	0.838404
c5.2	3_Peri	9.1_Glut	1.85595
c5.3	3_Peri	9.1_Glut	0.821631
c5.4	3_Peri	9.1_Glut	1.21821
b1.1	3_Peri	10.2_Glut	2.04492
b1.2	3_Peri	10.2_Glut	2.68174
b1.3	3_Peri	10.2_Glut
b1.4	3_Peri	10.2_Glut	1.89169
b2.1	3_Peri	10.2_Glut	1.89192
b2.2	3_Peri	10.2_Glut
b2.3	3_Peri	10.2_Glut
b2.4	3_Peri	10.2_Glut	2.49505
b3.1	3_Peri	10.2_Glut	1.98799
b3.2	3_Peri	10.2_Glut
b3.3	3_Peri	10.2_Glut
b3.4	3_Peri	10.2_Glut	2.10144
b4.1	3_Peri	10.2_Glut	2.46521
b4.2	3_Peri	10.2_Glut	1.88289
b4.3	3_Peri	10.2_Glut	1.7901
b5.1	3_Peri	10.2_Glut	3.64337
b5.2	3_Peri	10.2_Glut	2.27166
b5.3	3_Peri	10.2_Glut	2.94794
b5.4	3_Peri	10.2_Glut	2.11223
c1.1	3_Peri	10.2_Glut	1.81254
c1.2	3_Peri	10.2_Glut	2.45931
c1.3	3_Peri	10.2_Glut
c1.4	3_Peri	10.2_Glut	2.2013
c2.1	3_Peri	10.2_Glut
c2.2	3_Peri	10.2_Glut	1.91094
c2.3	3_Peri	10.2_Glut	2.03756
c2.4	3_Peri	10.2_Glut	1.54898
c3.1	3_Peri	10.2_Glut
c3.2	3_Peri	10.2_Glut
c3.3	3_Peri	10.2_Glut
c3.4	3_Peri	10.2_Glut
c4.1	3_Peri	10.2_Glut	1.84592
c4.2	3_Peri	10.2_Glut	1.52064
c4.3	3_Peri	10.2_Glut	1.6305
c5.1	3_Peri	10.2_Glut	1.61984
c5.2	3_Peri	10.2_Glut	2.10388
c5.3	3_Peri	10.2_Glut	1.74445
c5.4	3_Peri	10.2_Glut	2.71056
b1.1	3_Peri	2.1_OPC	1.69885
b1.2	3_Peri	2.1_OPC	1.32913
b1.3	3_Peri	2.1_OPC
b1.4	3_Peri	2.1_OPC	2.75792
b2.1	3_Peri	2.1_OPC	2.08518
b2.2	3_Peri	2.1_OPC
b2.3	3_Peri	2.1_OPC
b2.4	3_Peri	2.1_OPC	2.90085
b3.1	3_Peri	2.1_OPC	2.07486
b3.2	3_Peri	2.1_OPC	2.74807
b3.3	3_Peri	2.1_OPC
b3.4	3_Peri	2.1_OPC	1.84217
b4.1	3_Peri	2.1_OPC	2.06658
b4.2	3_Peri	2.1_OPC	1.56537
b4.3	3_Peri	2.1_OPC	1.76216
b5.1	3_Peri	2.1_OPC	1.83775
b5.2	3_Peri	2.1_OPC	2.0767
b5.3	3_Peri	2.1_OPC	2.62506
b5.4	3_Peri	2.1_OPC	1.56734
c1.1	3_Peri	2.1_OPC	1.6513
c1.2	3_Peri	2.1_OPC	2.55942
c1.3	3_Peri	2.1_OPC
c1.4	3_Peri	2.1_OPC	1.53699
c2.1	3_Peri	2.1_OPC
c2.2	3_Peri	2.1_OPC	1.20241
c2.3	3_Peri	2.1_OPC	1.2933
c2.4	3_Peri	2.1_OPC	1.7859
c3.1	3_Peri	2.1_OPC
c3.2	3_Peri	2.1_OPC
c3.3	3_Peri	2.1_OPC
c3.4	3_Peri	2.1_OPC
c4.1	3_Peri	2.1_OPC	1.89861
c4.2	3_Peri	2.1_OPC	0.779943
c4.3	3_Peri	2.1_OPC	1.65863
c5.1	3_Peri	2.1_OPC	1.44282
c5.2	3_Peri	2.1_OPC	1.44491
c5.3	3_Peri	2.1_OPC	2.23708
c5.4	3_Peri	2.1_OPC	1.12282
b1.1	3_Peri	15.3_GABA	2.09168
b1.2	3_Peri	15.3_GABA	2.2005
b1.3	3_Peri	15.3_GABA
b1.4	3_Peri	15.3_GABA	2.93084
b2.1	3_Peri	15.3_GABA	2.55973
b2.2	3_Peri	15.3_GABA
b2.3	3_Peri	15.3_GABA
b2.4	3_Peri	15.3_GABA	2.96049
b3.1	3_Peri	15.3_GABA	3.15565
b3.2	3_Peri	15.3_GABA	3.01857
b3.3	3_Peri	15.3_GABA
b3.4	3_Peri	15.3_GABA	2.06227
b4.1	3_Peri	15.3_GABA	2.38776
b4.2	3_Peri	15.3_GABA	2.66028
b4.3	3_Peri	15.3_GABA	2.33832
b5.1	3_Peri	15.3_GABA	3.59782
b5.2	3_Peri	15.3_GABA	2.00379
b5.3	3_Peri	15.3_GABA	3.72558
b5.4	3_Peri	15.3_GABA	2.3577
c1.1	3_Peri	15.3_GABA	1.64098
c1.2	3_Peri	15.3_GABA	3.30796
c1.3	3_Peri	15.3_GABA
c1.4	3_Peri	15.3_GABA	2.40954
c2.1	3_Peri	15.3_GABA
c2.2	3_Peri	15.3_GABA	1.77573
c2.3	3_Peri	15.3_GABA	2.36464
c2.4	3_Peri	15.3_GABA	1.86255
c3.1	3_Peri	15.3_GABA
c3.2	3_Peri	15.3_GABA
c3.3	3_Peri	15.3_GABA
c3.4	3_Peri	15.3_GABA
c4.1	3_Peri	15.3_GABA	2.19284
c4.2	3_Peri	15.3_GABA	2.32619
c4.3	3_Peri	15.3_GABA	2.42874
c5.1	3_Peri	15.3_GABA	3.17718
c5.2	3_Peri	15.3_GABA	3.27907
c5.3	3_Peri	15.3_GABA	2.48724
c5.4	3_Peri	15.3_GABA	2.30161
b1.1	3_Peri	11.2_Glut	1.61826
b1.2	3_Peri	11.2_Glut	3.09304
b1.3	3_Peri	11.2_Glut
b1.4	3_Peri	11.2_Glut	2.87421
b2.1	3_Peri	11.2_Glut	2.38108
b2.2	3_Peri	11.2_Glut
b2.3	3_Peri	11.2_Glut
b2.4	3_Peri	11.2_Glut	2.3122
b3.1	3_Peri	11.2_Glut	2.13736
b3.2	3_Peri	11.2_Glut	1.29018
b3.3	3_Peri	11.2_Glut
b3.4	3_Peri	11.2_Glut	1.77387
b4.1	3_Peri	11.2_Glut	2.82944
b4.2	3_Peri	11.2_Glut	1.89528
b4.3	3_Peri	11.2_Glut	1.86733
b5.1	3_Peri	11.2_Glut	3.54862
b5.2	3_Peri	11.2_Glut	1.89202
b5.3	3_Peri	11.2_Glut	2.37589
b5.4	3_Peri	11.2_Glut	2.29144
c1.1	3_Peri	11.2_Glut	1.39463
c1.2	3_Peri	11.2_Glut	1.934
c1.3	3_Peri	11.2_Glut
c1.4	3_Peri	11.2_Glut	2.22333
c2.1	3_Peri	11.2_Glut
c2.2	3_Peri	11.2_Glut	2.2201
c2.3	3_Peri	11.2_Glut	1.47417
c2.4	3_Peri	11.2_Glut	1.16666
c3.1	3_Peri	11.2_Glut
c3.2	3_Peri	11.2_Glut
c3.3	3_Peri	11.2_Glut
c3.4	3_Peri	11.2_Glut
c4.1	3_Peri	11.2_Glut	2.68771
c4.2	3_Peri	11.2_Glut	1.55034
c4.3	3_Peri	11.2_Glut	1.28149
c5.1	3_Peri	11.2_Glut	1.30453
c5.2	3_Peri	11.2_Glut	2.19453
c5.3	3_Peri	11.2_Glut	0.995355
c5.4	3_Peri	11.2_Glut	2.24133
b1.1	3_Peri	15.4_GABA	2.16272
b1.2	3_Peri	15.4_GABA	2.16988
b1.3	3_Peri	15.4_GABA
b1.4	3_Peri	15.4_GABA	2.03453
b2.1	3_Peri	15.4_GABA	1.22855
b2.2	3_Peri	15.4_GABA
b2.3	3_Peri	15.4_GABA
b2.4	3_Peri	15.4_GABA	1.99271
b3.1	3_Peri	15.4_GABA	2.72939
b3.2	3_Peri	15.4_GABA	1.56668
b3.3	3_Peri	15.4_GABA
b3.4	3_Peri	15.4_GABA	2.25575
b4.1	3_Peri	15.4_GABA	1.88672
b4.2	3_Peri	15.4_GABA	1.94726
b4.3	3_Peri	15.4_GABA	1.70679
b5.1	3_Peri	15.4_GABA	2.62353
b5.2	3_Peri	15.4_GABA	1.47637
b5.3	3_Peri	15.4_GABA	3.59906
b5.4	3_Peri	15.4_GABA	2.67457
c1.1	3_Peri	15.4_GABA	1.14302
c1.2	3_Peri	15.4_GABA	1.69007
c1.3	3_Peri	15.4_GABA
c1.4	3_Peri	15.4_GABA	1.88694
c2.1	3_Peri	15.4_GABA
c2.2	3_Peri	15.4_GABA	1.24026
c2.3	3_Peri	15.4_GABA	0.628296
c2.4	3_Peri	15.4_GABA	1.39994
c3.1	3_Peri	15.4_GABA
c3.2	3_Peri	15.4_GABA
c3.3	3_Peri	15.4_GABA
c3.4	3_Peri	15.4_GABA
c4.1	3_Peri	15.4_GABA	1.73066
c4.2	3_Peri	15.4_GABA	1.25968
c4.3	3_Peri	15.4_GABA	1.78495
c5.1	3_Peri	15.4_GABA	1.1795
c5.2	3_Peri	15.4_GABA	2.44057
c5.3	3_Peri	15.4_GABA	1.4357
c5.4	3_Peri	15.4_GABA	2.24359
b1.1	3_Peri	4.6_GABA	1.9237
b1.2	3_Peri	4.6_GABA	2.45658
b1.3	3_Peri	4.6_GABA
b1.4	3_Peri	4.6_GABA	2.27551
b2.1	3_Peri	4.6_GABA	1.27604
b2.2	3_Peri	4.6_GABA
b2.3	3_Peri	4.6_GABA
b2.4	3_Peri	4.6_GABA	2.49594
b3.1	3_Peri	4.6_GABA	2.45196
b3.2	3_Peri	4.6_GABA	2.70599
b3.3	3_Peri	4.6_GABA
b3.4	3_Peri	4.6_GABA	1.91562
b4.1	3_Peri	4.6_GABA	1.72648
b4.2	3_Peri	4.6_GABA	0.908693
b4.3	3_Peri	4.6_GABA	1.3238
b5.1	3_Peri	4.6_GABA	2.86301
b5.2	3_Peri	4.6_GABA	1.78709
b5.3	3_Peri	4.6_GABA	2.45856
b5.4	3_Peri	4.6_GABA	1.8063
c1.1	3_Peri	4.6_GABA	1.85076
c1.2	3_Peri	4.6_GABA	1.22323
c1.3	3_Peri	4.6_GABA
c1.4	3_Peri	4.6_GABA	1.35309
c2.1	3_Peri	4.6_GABA
c2.2	3_Peri	4.6_GABA	1.42906
c2.3	3_Peri	4.6_GABA	1.20382
c2.4	3_Peri	4.6_GABA	1.6386
c3.1	3_Peri	4.6_GABA
c3.2	3_Peri	4.6_GABA
c3.3	3_Peri	4.6_GABA
c3.4	3_Peri	4.6_GABA
c4.1	3_Peri	4.6_GABA	1.95019
c4.2	3_Peri	4.6_GABA	1.11212
c4.3	3_Peri	4.6_GABA	1.45789
c5.1	3_Peri	4.6_GABA	1.54502
c5.2	3_Peri	4.6_GABA	3.14827
c5.3	3_Peri	4.6_GABA	1.64175
c5.4	3_Peri	4.6_GABA	1.72426
b1.1	3_Peri	9.7_Glut	2.13554
b1.2	3_Peri	9.7_Glut	2.10818
b1.3	3_Peri	9.7_Glut
b1.4	3_Peri	9.7_Glut	1.97826
b2.1	3_Peri	9.7_Glut	2.49679
b2.2	3_Peri	9.7_Glut
b2.3	3_Peri	9.7_Glut
b2.4	3_Peri	9.7_Glut	1.83391
b3.1	3_Peri	9.7_Glut	2.82198
b3.2	3_Peri	9.7_Glut	3.78479
b3.3	3_Peri	9.7_Glut
b3.4	3_Peri	9.7_Glut	1.71674
b4.1	3_Peri	9.7_Glut	3.49836
b4.2	3_Peri	9.7_Glut	1.79009
b4.3	3_Peri	9.7_Glut	2.38213
b5.1	3_Peri	9.7_Glut	4.81968
b5.2	3_Peri	9.7_Glut	3.37228
b5.3	3_Peri	9.7_Glut	2.28239
b5.4	3_Peri	9.7_Glut	1.74629
c1.1	3_Peri	9.7_Glut	1.43689
c1.2	3_Peri	9.7_Glut	1.84364
c1.3	3_Peri	9.7_Glut
c1.4	3_Peri	9.7_Glut	2.42293
c2.1	3_Peri	9.7_Glut
c2.2	3_Peri	9.7_Glut	2.06949
c2.3	3_Peri	9.7_Glut	1.7343
c2.4	3_Peri	9.7_Glut	1.90692
c3.1	3_Peri	9.7_Glut
c3.2	3_Peri	9.7_Glut
c3.3	3_Peri	9.7_Glut
c3.4	3_Peri	9.7_Glut
c4.1	3_Peri	9.7_Glut	2.28881
c4.2	3_Peri	9.7_Glut	1.36057
c4.3	3_Peri	9.7_Glut	1.5727
c5.1	3_Peri	9.7_Glut	1.38693
c5.2	3_Peri	9.7_Glut	3.51635
c5.3	3_Peri	9.7_Glut	2.15323
c5.4	3_Peri	9.7_Glut	2.48505
b1.1	3_Peri	13_Glut	1.8485
b1.2	3_Peri	13_Glut	3.61389
b1.3	3_Peri	13_Glut
b1.4	3_Peri	13_Glut	2.46125
b2.1	3_Peri	13_Glut	2.22696
b2.2	3_Peri	13_Glut
b2.3	3_Peri	13_Glut
b2.4	3_Peri	13_Glut	3.50863
b3.1	3_Peri	13_Glut	3.78741
b3.2	3_Peri	13_Glut	3.41599
b3.3	3_Peri	13_Glut
b3.4	3_Peri	13_Glut	2.36221
b4.1	3_Peri	13_Glut	2.75828
b4.2	3_Peri	13_Glut	2.42817
b4.3	3_Peri	13_Glut	1.99617
b5.1	3_Peri	13_Glut	4.62783
b5.2	3_Peri	13_Glut	3.82234
b5.3	3_Peri	13_Glut	3.31639
b5.4	3_Peri	13_Glut	3.20603
c1.1	3_Peri	13_Glut	1.93371
c1.2	3_Peri	13_Glut	1.33912
c1.3	3_Peri	13_Glut
c1.4	3_Peri	13_Glut	1.82982
c2.1	3_Peri	13_Glut
c2.2	3_Peri	13_Glut	3.07691
c2.3	3_Peri	13_Glut	1.51719
c2.4	3_Peri	13_Glut	2.85593
c3.1	3_Peri	13_Glut
c3.2	3_Peri	13_Glut
c3.3	3_Peri	13_Glut
c3.4	3_Peri	13_Glut
c4.1	3_Peri	13_Glut	1.80896
c4.2	3_Peri	13_Glut	1.76004
c4.3	3_Peri	13_Glut	2.14096
c5.1	3_Peri	13_Glut	2.30359
c5.2	3_Peri	13_Glut	2.82972
c5.3	3_Peri	13_Glut	2.28417
c5.4	3_Peri	13_Glut	2.82943
b1.1	3_Peri	14_Glut	0.847856
b1.2	3_Peri	14_Glut	1.0227
b1.3	3_Peri	14_Glut
b1.4	3_Peri	14_Glut	0.966003
b2.1	3_Peri	14_Glut	0.994878
b2.2	3_Peri	14_Glut
b2.3	3_Peri	14_Glut
b2.4	3_Peri	14_Glut	2.73338
b3.1	3_Peri	14_Glut	0.867986
b3.2	3_Peri	14_Glut	1.21841
b3.3	3_Peri	14_Glut
b3.4	3_Peri	14_Glut
b4.1	3_Peri	14_Glut	0.969461
b4.2	3_Peri	14_Glut	0.798512
b4.3	3_Peri	14_Glut	0.575692
b5.1	3_Peri	14_Glut	1.41823
b5.2	3_Peri	14_Glut	2.56142
b5.3	3_Peri	14_Glut	1.57609
b5.4	3_Peri	14_Glut	1.26601
c1.1	3_Peri	14_Glut	0.865593
c1.2	3_Peri	14_Glut	1.34063
c1.3	3_Peri	14_Glut
c1.4	3_Peri	14_Glut	0.921379
c2.1	3_Peri	14_Glut
c2.2	3_Peri	14_Glut	0.671579
c2.3	3_Peri	14_Glut	0.566962
c2.4	3_Peri	14_Glut	1.24822
c3.1	3_Peri	14_Glut
c3.2	3_Peri	14_Glut
c3.3	3_Peri	14_Glut
c3.4	3_Peri	14_Glut
c4.1	3_Peri	14_Glut	1.12717
c4.2	3_Peri	14_Glut	0.962672
c4.3	3_Peri	14_Glut	0.603402
c5.1	3_Peri	14_Glut	1.13284
c5.2	3_Peri	14_Glut	1.26393
c5.3	3_Peri	14_Glut	1.31192
c5.4	3_Peri	14_Glut	1.54495
b1.1	3_Peri	4.7_GABA	2.48494
b1.2	3_Peri	4.7_GABA	2.40891
b1.3	3_Peri	4.7_GABA
b1.4	3_Peri	4.7_GABA	3.25108
b2.1	3_Peri	4.7_GABA	1.70411
b2.2	3_Peri	4.7_GABA
b2.3	3_Peri	4.7_GABA
b2.4	3_Peri	4.7_GABA	3.28998
b3.1	3_Peri	4.7_GABA	3.08484
b3.2	3_Peri	4.7_GABA	3.12937
b3.3	3_Peri	4.7_GABA
b3.4	3_Peri	4.7_GABA	3.63402
b4.1	3_Peri	4.7_GABA	2.56104
b4.2	3_Peri	4.7_GABA	2.64744
b4.3	3_Peri	4.7_GABA	2.16286
b5.1	3_Peri	4.7_GABA	2.69628
b5.2	3_Peri	4.7_GABA	2.42261
b5.3	3_Peri	4.7_GABA	2.51095
b5.4	3_Peri	4.7_GABA	1.66028
c1.1	3_Peri	4.7_GABA	1.53167
c1.2	3_Peri	4.7_GABA	2.715
c1.3	3_Peri	4.7_GABA
c1.4	3_Peri	4.7_GABA	1.96953
c2.1	3_Peri	4.7_GABA
c2.2	3_Peri	4.7_GABA	2.34759
c2.3	3_Peri	4.7_GABA	2.31861
c2.4	3_Peri	4.7_GABA	2.06865
c3.1	3_Peri	4.7_GABA
c3.2	3_Peri	4.7_GABA
c3.3	3_Peri	4.7_GABA
c3.4	3_Peri	4.7_GABA
c4.1	3_Peri	4.7_GABA	2.41227
c4.2	3_Peri	4.7_GABA	1.77172
c4.3	3_Peri	4.7_GABA	1.63697
c5.1	3_Peri	4.7_GABA	2.22188
c5.2	3_Peri	4.7_GABA	2.93953
c5.3	3_Peri	4.7_GABA	2.54653
c5.4	3_Peri	4.7_GABA	2.90246
b1.1	3_Peri	8.1_Glut	1.3086
b1.2	3_Peri	8.1_Glut	1.70398
b1.3	3_Peri	8.1_Glut
b1.4	3_Peri	8.1_Glut	2.02618
b2.1	3_Peri	8.1_Glut	1.52576
b2.2	3_Peri	8.1_Glut
b2.3	3_Peri	8.1_Glut
b2.4	3_Peri	8.1_Glut	1.47413
b3.1	3_Peri	8.1_Glut	1.20677
b3.2	3_Peri	8.1_Glut	1.82283
b3.3	3_Peri	8.1_Glut
b3.4	3_Peri	8.1_Glut	1.60317
b4.1	3_Peri	8.1_Glut	1.88881
b4.2	3_Peri	8.1_Glut	1.6895
b4.3	3_Peri	8.1_Glut	1.21782
b5.1	3_Peri	8.1_Glut	1.81891
b5.2	3_Peri	8.1_Glut	1.65424
b5.3	3_Peri	8.1_Glut	1.80408
b5.4	3_Peri	8.1_Glut	1.67536
c1.1	3_Peri	8.1_Glut	1.02079
c1.2	3_Peri	8.1_Glut	1.1366
c1.3	3_Peri	8.1_Glut
c1.4	3_Peri	8.1_Glut	1.2504
c2.1	3_Peri	8.1_Glut
c2.2	3_Peri	8.1_Glut	1.52772
c2.3	3_Peri	8.1_Glut	1.29543
c2.4	3_Peri	8.1_Glut	1.24576
c3.1	3_Peri	8.1_Glut
c3.2	3_Peri	8.1_Glut
c3.3	3_Peri	8.1_Glut
c3.4	3_Peri	8.1_Glut
c4.1	3_Peri	8.1_Glut	1.52471
c4.2	3_Peri	8.1_Glut	1.91284
c4.3	3_Peri	8.1_Glut	1.18007
c5.1	3_Peri	8.1_Glut	1.52415
c5.2	3_Peri	8.1_Glut	1.8036
c5.3	3_Peri	8.1_Glut	1.07407
c5.4	3_Peri	8.1_Glut	1.76191
b1.1	3_Peri	11.3_Glut	1.67946
b1.2	3_Peri	11.3_Glut	3.37196
b1.3	3_Peri	11.3_Glut
b1.4	3_Peri	11.3_Glut	2.09911
b2.1	3_Peri	11.3_Glut	2.38505
b2.2	3_Peri	11.3_Glut
b2.3	3_Peri	11.3_Glut
b2.4	3_Peri	11.3_Glut	3.32903
b3.1	3_Peri	11.3_Glut	1.50025
b3.2	3_Peri	11.3_Glut	2.25077
b3.3	3_Peri	11.3_Glut
b3.4	3_Peri	11.3_Glut	1.96846
b4.1	3_Peri	11.3_Glut	2.68932
b4.2	3_Peri	11.3_Glut	2.69178
b4.3	3_Peri	11.3_Glut	2.37475
b5.1	3_Peri	11.3_Glut	4.06404
b5.2	3_Peri	11.3_Glut	2.69284
b5.3	3_Peri	11.3_Glut	3.17206
b5.4	3_Peri	11.3_Glut	2.00294
c1.1	3_Peri	11.3_Glut
c1.2	3_Peri	11.3_Glut	1.95525
c1.3	3_Peri	11.3_Glut
c1.4	3_Peri	11.3_Glut	1.51947
c2.1	3_Peri	11.3_Glut
c2.2	3_Peri	11.3_Glut	1.87435
c2.3	3_Peri	11.3_Glut	2.70233
c2.4	3_Peri	11.3_Glut	2.24383
c3.1	3_Peri	11.3_Glut
c3.2	3_Peri	11.3_Glut
c3.3	3_Peri	11.3_Glut
c3.4	3_Peri	11.3_Glut
c4.1	3_Peri	11.3_Glut	1.90905
c4.2	3_Peri	11.3_Glut	1.92719
c4.3	3_Peri	11.3_Glut	2.13835
c5.1	3_Peri	11.3_Glut	1.45711
c5.2	3_Peri	11.3_Glut	2.54219
c5.3	3_Peri	11.3_Glut	2.12284
c5.4	3_Peri	11.3_Glut	1.83981
b1.1	3_Peri	9.8_Glut	0.931991
b1.2	3_Peri	9.8_Glut	2.90087
b1.3	3_Peri	9.8_Glut
b1.4	3_Peri	9.8_Glut	2.59657
b2.1	3_Peri	9.8_Glut	2.41487
b2.2	3_Peri	9.8_Glut
b2.3	3_Peri	9.8_Glut
b2.4	3_Peri	9.8_Glut	3.07998
b3.1	3_Peri	9.8_Glut	1.89408
b3.2	3_Peri	9.8_Glut	2.32133
b3.3	3_Peri	9.8_Glut
b3.4	3_Peri	9.8_Glut	3.74752
b4.1	3_Peri	9.8_Glut	3.02916
b4.2	3_Peri	9.8_Glut	2.37042
b4.3	3_Peri	9.8_Glut	1.94918
b5.1	3_Peri	9.8_Glut	4.20506
b5.2	3_Peri	9.8_Glut	2.59849
b5.3	3_Peri	9.8_Glut	3.74068
b5.4	3_Peri	9.8_Glut	2.23249
c1.1	3_Peri	9.8_Glut	1.51757
c1.2	3_Peri	9.8_Glut	1.63
c1.3	3_Peri	9.8_Glut
c1.4	3_Peri	9.8_Glut	2.04323
c2.1	3_Peri	9.8_Glut
c2.2	3_Peri	9.8_Glut	1.96997
c2.3	3_Peri	9.8_Glut	2.44544
c2.4	3_Peri	9.8_Glut	1.99663
c3.1	3_Peri	9.8_Glut
c3.2	3_Peri	9.8_Glut
c3.3	3_Peri	9.8_Glut
c3.4	3_Peri	9.8_Glut
c4.1	3_Peri	9.8_Glut	2.13179
c4.2	3_Peri	9.8_Glut	1.87088
c4.3	3_Peri	9.8_Glut	1.729
c5.1	3_Peri	9.8_Glut	0.78867
c5.2	3_Peri	9.8_Glut	2.5078
c5.3	3_Peri	9.8_Glut	1.65702
c5.4	3_Peri	9.8_Glut	2.69623
b1.1	3_Peri	8-9_Glut	1.45409
b1.2	3_Peri	8-9_Glut	2.44636
b1.3	3_Peri	8-9_Glut
b1.4	3_Peri	8-9_Glut	2.7073
b2.1	3_Peri	8-9_Glut
b2.2	3_Peri	8-9_Glut
b2.3	3_Peri	8-9_Glut
b2.4	3_Peri	8-9_Glut	1.83338
b3.1	3_Peri	8-9_Glut	1.37906
b3.2	3_Peri	8-9_Glut	1.94467
b3.3	3_Peri	8-9_Glut
b3.4	3_Peri	8-9_Glut	1.55247
b4.1	3_Peri	8-9_Glut	3.76532
b4.2	3_Peri	8-9_Glut	1.60155
b4.3	3_Peri	8-9_Glut	1.82467
b5.1	3_Peri	8-9_Glut	3.80453
b5.2	3_Peri	8-9_Glut	3.08371
b5.3	3_Peri	8-9_Glut	2.8269
b5.4	3_Peri	8-9_Glut	2.51506
c1.1	3_Peri	8-9_Glut	1.46991
c1.2	3_Peri	8-9_Glut	2.03577
c1.3	3_Peri	8-9_Glut
c1.4	3_Peri	8-9_Glut	1.62642
c2.1	3_Peri	8-9_Glut
c2.2	3_Peri	8-9_Glut	1.37711
c2.3	3_Peri	8-9_Glut	1.41079
c2.4	3_Peri	8-9_Glut	2.12405
c3.1	3_Peri	8-9_Glut
c3.2	3_Peri	8-9_Glut
c3.3	3_Peri	8-9_Glut
c3.4	3_Peri	8-9_Glut
c4.1	3_Peri	8-9_Glut	1.77628
c4.2	3_Peri	8-9_Glut	1.52206
c4.3	3_Peri	8-9_Glut	1.43501
c5.1	3_Peri	8-9_Glut	1.31464
c5.2	3_Peri	8-9_Glut	1.72501
c5.3	3_Peri	8-9_Glut	1.65363
c5.4	3_Peri	8-9_Glut	2.35575
b1.1	3_Peri	15.5_GABA/Glut	1.24382
b1.2	3_Peri	15.5_GABA/Glut	3.39536
b1.3	3_Peri	15.5_GABA/Glut
b1.4	3_Peri	15.5_GABA/Glut	2.02109
b2.1	3_Peri	15.5_GABA/Glut	2.00831
b2.2	3_Peri	15.5_GABA/Glut
b2.3	3_Peri	15.5_GABA/Glut
b2.4	3_Peri	15.5_GABA/Glut
b3.1	3_Peri	15.5_GABA/Glut	2.54825
b3.2	3_Peri	15.5_GABA/Glut	2.64371
b3.3	3_Peri	15.5_GABA/Glut
b3.4	3_Peri	15.5_GABA/Glut	3.22733
b4.1	3_Peri	15.5_GABA/Glut	2.76963
b4.2	3_Peri	15.5_GABA/Glut	1.70511
b4.3	3_Peri	15.5_GABA/Glut	1.65594
b5.1	3_Peri	15.5_GABA/Glut	4.33298
b5.2	3_Peri	15.5_GABA/Glut	2.44757
b5.3	3_Peri	15.5_GABA/Glut	3.26177
b5.4	3_Peri	15.5_GABA/Glut	1.74609
c1.1	3_Peri	15.5_GABA/Glut	1.0877
c1.2	3_Peri	15.5_GABA/Glut	0.852802
c1.3	3_Peri	15.5_GABA/Glut
c1.4	3_Peri	15.5_GABA/Glut	2.03317
c2.1	3_Peri	15.5_GABA/Glut
c2.2	3_Peri	15.5_GABA/Glut	0.821255
c2.3	3_Peri	15.5_GABA/Glut	2.11423
c2.4	3_Peri	15.5_GABA/Glut	2.11555
c3.1	3_Peri	15.5_GABA/Glut
c3.2	3_Peri	15.5_GABA/Glut
c3.3	3_Peri	15.5_GABA/Glut
c3.4	3_Peri	15.5_GABA/Glut
c4.1	3_Peri	15.5_GABA/Glut	1.98699
c4.2	3_Peri	15.5_GABA/Glut	1.31298
c4.3	3_Peri	15.5_GABA/Glut	2.33743
c5.1	3_Peri	15.5_GABA/Glut	1.5743
c5.2	3_Peri	15.5_GABA/Glut	2.43922
c5.3	3_Peri	15.5_GABA/Glut	2.50613
c5.4	3_Peri	15.5_GABA/Glut	1.81942
b1.1	3_Peri	4.8_GABA	1.64276
b1.2	3_Peri	4.8_GABA	1.59185
b1.3	3_Peri	4.8_GABA
b1.4	3_Peri	4.8_GABA	1.51464
b2.1	3_Peri	4.8_GABA	1.84397
b2.2	3_Peri	4.8_GABA
b2.3	3_Peri	4.8_GABA
b2.4	3_Peri	4.8_GABA	2.35419
b3.1	3_Peri	4.8_GABA	3.01489
b3.2	3_Peri	4.8_GABA	1.84249
b3.3	3_Peri	4.8_GABA
b3.4	3_Peri	4.8_GABA	1.46005
b4.1	3_Peri	4.8_GABA	1.8801
b4.2	3_Peri	4.8_GABA	1.14025
b4.3	3_Peri	4.8_GABA	1.53233
b5.1	3_Peri	4.8_GABA	2.66062
b5.2	3_Peri	4.8_GABA	2.63103
b5.3	3_Peri	4.8_GABA	2.53893
b5.4	3_Peri	4.8_GABA	1.66975
c1.1	3_Peri	4.8_GABA	1.06449
c1.2	3_Peri	4.8_GABA	3.53616
c1.3	3_Peri	4.8_GABA
c1.4	3_Peri	4.8_GABA	0.457018
c2.1	3_Peri	4.8_GABA
c2.2	3_Peri	4.8_GABA	2.11978
c2.3	3_Peri	4.8_GABA	1.33024
c2.4	3_Peri	4.8_GABA	1.47224
c3.1	3_Peri	4.8_GABA
c3.2	3_Peri	4.8_GABA
c3.3	3_Peri	4.8_GABA
c3.4	3_Peri	4.8_GABA
c4.1	3_Peri	4.8_GABA	1.43
c4.2	3_Peri	4.8_GABA	1.52942
c4.3	3_Peri	4.8_GABA	1.49196
c5.1	3_Peri	4.8_GABA	2.20075
c5.2	3_Peri	4.8_GABA	2.19018
c5.3	3_Peri	4.8_GABA	1.67634
c5.4	3_Peri	4.8_GABA	1.17491
b1.1	3_Peri	1.3_MG	0.562715
b1.2	3_Peri	1.3_MG	0.359772
b1.3	3_Peri	1.3_MG
b1.4	3_Peri	1.3_MG	0.172798
b2.1	3_Peri	1.3_MG	0.154305
b2.2	3_Peri	1.3_MG
b2.3	3_Peri	1.3_MG
b2.4	3_Peri	1.3_MG	0.170856
b3.1	3_Peri	1.3_MG	0.306468
b3.2	3_Peri	1.3_MG	0.334972
b3.3	3_Peri	1.3_MG
b3.4	3_Peri	1.3_MG	1.20003
b4.1	3_Peri	1.3_MG	0.545285
b4.2	3_Peri	1.3_MG	0.0421667
b4.3	3_Peri	1.3_MG	0.819228
b5.1	3_Peri	1.3_MG	1.10117
b5.2	3_Peri	1.3_MG
b5.3	3_Peri	1.3_MG	0.326991
b5.4	3_Peri	1.3_MG	0.16968
c1.1	3_Peri	1.3_MG	0.21525
c1.2	3_Peri	1.3_MG	0.297664
c1.3	3_Peri	1.3_MG
c1.4	3_Peri	1.3_MG	0.293975
c2.1	3_Peri	1.3_MG
c2.2	3_Peri	1.3_MG	0.324292
c2.3	3_Peri	1.3_MG	0.890442
c2.4	3_Peri	1.3_MG	0.275218
c3.1	3_Peri	1.3_MG
c3.2	3_Peri	1.3_MG
c3.3	3_Peri	1.3_MG
c3.4	3_Peri	1.3_MG
c4.1	3_Peri	1.3_MG	0.0431773
c4.2	3_Peri	1.3_MG	1.27876
c4.3	3_Peri	1.3_MG	0.321113
c5.1	3_Peri	1.3_MG
c5.2	3_Peri	1.3_MG	1.43008
c5.3	3_Peri	1.3_MG	0.800894
c5.4	3_Peri	1.3_MG	1.39403
b1.1	3_Peri	2.2_Oligo	0.487082
b1.2	3_Peri	2.2_Oligo	0.238276
b1.3	3_Peri	2.2_Oligo
b1.4	3_Peri	2.2_Oligo	1.21798
b2.1	3_Peri	2.2_Oligo	0.632033
b2.2	3_Peri	2.2_Oligo
b2.3	3_Peri	2.2_Oligo
b2.4	3_Peri	2.2_Oligo	0.588353
b3.1	3_Peri	2.2_Oligo	0.482974
b3.2	3_Peri	2.2_Oligo	0
b3.3	3_Peri	2.2_Oligo
b3.4	3_Peri	2.2_Oligo
b4.1	3_Peri	2.2_Oligo	0.209503
b4.2	3_Peri	2.2_Oligo	0.0251247
b4.3	3_Peri	2.2_Oligo	0.158749
b5.1	3_Peri	2.2_Oligo	0.263762
b5.2	3_Peri	2.2_Oligo	0.337998
b5.3	3_Peri	2.2_Oligo	0.684372
b5.4	3_Peri	2.2_Oligo	1.47627
c1.1	3_Peri	2.2_Oligo	0.306234
c1.2	3_Peri	2.2_Oligo	0.567459
c1.3	3_Peri	2.2_Oligo
c1.4	3_Peri	2.2_Oligo	0.226813
c2.1	3_Peri	2.2_Oligo
c2.2	3_Peri	2.2_Oligo	0.293426
c2.3	3_Peri	2.2_Oligo	1.69218
c2.4	3_Peri	2.2_Oligo	0.240394
c3.1	3_Peri	2.2_Oligo
c3.2	3_Peri	2.2_Oligo
c3.3	3_Peri	2.2_Oligo
c3.4	3_Peri	2.2_Oligo
c4.1	3_Peri	2.2_Oligo	0.455088
c4.2	3_Peri	2.2_Oligo	0.546467
c4.3	3_Peri	2.2_Oligo	0.0521235
c5.1	3_Peri	2.2_Oligo	0.559355
c5.2	3_Peri	2.2_Oligo	0.901902
c5.3	3_Peri	2.2_Oligo	0.374266
c5.4	3_Peri	2.2_Oligo	0.360763
b1.1	3_Peri	15.6_Glut	2.06866
b1.2	3_Peri	15.6_Glut	1.75212
b1.3	3_Peri	15.6_Glut
b1.4	3_Peri	15.6_Glut	2.5441
b2.1	3_Peri	15.6_Glut	1.26654
b2.2	3_Peri	15.6_Glut
b2.3	3_Peri	15.6_Glut
b2.4	3_Peri	15.6_Glut	0.722744
b3.1	3_Peri	15.6_Glut	1.72214
b3.2	3_Peri	15.6_Glut	1.41869
b3.3	3_Peri	15.6_Glut
b3.4	3_Peri	15.6_Glut	1.29004
b4.1	3_Peri	15.6_Glut	1.35872
b4.2	3_Peri	15.6_Glut	0.381649
b4.3	3_Peri	15.6_Glut	1.83455
b5.1	3_Peri	15.6_Glut	2.26894
b5.2	3_Peri	15.6_Glut	1.24879
b5.3	3_Peri	15.6_Glut	1.62157
b5.4	3_Peri	15.6_Glut	1.28491
c1.1	3_Peri	15.6_Glut	0.720428
c1.2	3_Peri	15.6_Glut	0.95093
c1.3	3_Peri	15.6_Glut
c1.4	3_Peri	15.6_Glut	0.488253
c2.1	3_Peri	15.6_Glut
c2.2	3_Peri	15.6_Glut
c2.3	3_Peri	15.6_Glut	1.6324
c2.4	3_Peri	15.6_Glut	1.26347
c3.1	3_Peri	15.6_Glut
c3.2	3_Peri	15.6_Glut
c3.3	3_Peri	15.6_Glut
c3.4	3_Peri	15.6_Glut
c4.1	3_Peri	15.6_Glut	1.37903
c4.2	3_Peri	15.6_Glut	1.5128
c4.3	3_Peri	15.6_Glut	0.505048
c5.1	3_Peri	15.6_Glut	0.414799
c5.2	3_Peri	15.6_Glut	1.12681
c5.3	3_Peri	15.6_Glut	1.35965
c5.4	3_Peri	15.6_Glut	1.9085
b1.1	3_Peri	8.10_Glut	2.48718
b1.2	3_Peri	8.10_Glut	3.48981
b1.3	3_Peri	8.10_Glut
b1.4	3_Peri	8.10_Glut	2.33205
b2.1	3_Peri	8.10_Glut	2.7835
b2.2	3_Peri	8.10_Glut
b2.3	3_Peri	8.10_Glut
b2.4	3_Peri	8.10_Glut	3.15284
b3.1	3_Peri	8.10_Glut	2.06267
b3.2	3_Peri	8.10_Glut	2.59836
b3.3	3_Peri	8.10_Glut
b3.4	3_Peri	8.10_Glut	2.80045
b4.1	3_Peri	8.10_Glut	3.12246
b4.2	3_Peri	8.10_Glut	2.33914
b4.3	3_Peri	8.10_Glut	2.26345
b5.1	3_Peri	8.10_Glut	4.69521
b5.2	3_Peri	8.10_Glut	2.77941
b5.3	3_Peri	8.10_Glut	4.24061
b5.4	3_Peri	8.10_Glut
c1.1	3_Peri	8.10_Glut
c1.2	3_Peri	8.10_Glut	1.68613
c1.3	3_Peri	8.10_Glut
c1.4	3_Peri	8.10_Glut	1.97834
c2.1	3_Peri	8.10_Glut
c2.2	3_Peri	8.10_Glut	2.47325
c2.3	3_Peri	8.10_Glut	2.51682
c2.4	3_Peri	8.10_Glut	2.07778
c3.1	3_Peri	8.10_Glut
c3.2	3_Peri	8.10_Glut
c3.3	3_Peri	8.10_Glut
c3.4	3_Peri	8.10_Glut
c4.1	3_Peri	8.10_Glut	2.70292
c4.2	3_Peri	8.10_Glut	1.88361
c4.3	3_Peri	8.10_Glut	2.61841
c5.1	3_Peri	8.10_Glut	2.52209
c5.2	3_Peri	8.10_Glut	3.29147
c5.3	3_Peri	8.10_Glut	2.96581
c5.4	3_Peri	8.10_Glut	3.27351
b1.1	3_Peri	8.11_Glut	1.93547
b1.2	3_Peri	8.11_Glut
b1.3	3_Peri	8.11_Glut
b1.4	3_Peri	8.11_Glut	2.92529
b2.1	3_Peri	8.11_Glut	1.93788
b2.2	3_Peri	8.11_Glut
b2.3	3_Peri	8.11_Glut
b2.4	3_Peri	8.11_Glut	2.68878
b3.1	3_Peri	8.11_Glut	3.02025
b3.2	3_Peri	8.11_Glut
b3.3	3_Peri	8.11_Glut
b3.4	3_Peri	8.11_Glut
b4.1	3_Peri	8.11_Glut	3.23918
b4.2	3_Peri	8.11_Glut	3.52797
b4.3	3_Peri	8.11_Glut	2.33202
b5.1	3_Peri	8.11_Glut	5.41909
b5.2	3_Peri	8.11_Glut	3.13407
b5.3	3_Peri	8.11_Glut	3.86603
b5.4	3_Peri	8.11_Glut	2.47557
c1.1	3_Peri	8.11_Glut	1.85306
c1.2	3_Peri	8.11_Glut	2.9244
c1.3	3_Peri	8.11_Glut
c1.4	3_Peri	8.11_Glut
c2.1	3_Peri	8.11_Glut
c2.2	3_Peri	8.11_Glut	2.27566
c2.3	3_Peri	8.11_Glut	2.08646
c2.4	3_Peri	8.11_Glut	1.53934
c3.1	3_Peri	8.11_Glut
c3.2	3_Peri	8.11_Glut
c3.3	3_Peri	8.11_Glut
c3.4	3_Peri	8.11_Glut
c4.1	3_Peri	8.11_Glut	2.61517
c4.2	3_Peri	8.11_Glut	2.12876
c4.3	3_Peri	8.11_Glut	1.31417
c5.1	3_Peri	8.11_Glut	2.18009
c5.2	3_Peri	8.11_Glut	3.32107
c5.3	3_Peri	8.11_Glut	2.47608
c5.4	3_Peri	8.11_Glut	2.91299
b1.1	3_Peri	1.1_RG	0
b1.2	3_Peri	1.1_RG	0.500971
b1.3	3_Peri	1.1_RG
b1.4	3_Peri	1.1_RG	0.890542
b2.1	3_Peri	1.1_RG	1.06567
b2.2	3_Peri	1.1_RG
b2.3	3_Peri	1.1_RG
b2.4	3_Peri	1.1_RG	1.01606
b3.1	3_Peri	1.1_RG	1.10283
b3.2	3_Peri	1.1_RG	1.08059
b3.3	3_Peri	1.1_RG
b3.4	3_Peri	1.1_RG	0.632097
b4.1	3_Peri	1.1_RG	0.406426
b4.2	3_Peri	1.1_RG	0.597094
b4.3	3_Peri	1.1_RG	0.541488
b5.1	3_Peri	1.1_RG	0.745158
b5.2	3_Peri	1.1_RG	0.843802
b5.3	3_Peri	1.1_RG	0.730278
b5.4	3_Peri	1.1_RG	0.916862
c1.1	3_Peri	1.1_RG	0.340161
c1.2	3_Peri	1.1_RG	1.69289
c1.3	3_Peri	1.1_RG
c1.4	3_Peri	1.1_RG	0.442785
c2.1	3_Peri	1.1_RG
c2.2	3_Peri	1.1_RG	0.968876
c2.3	3_Peri	1.1_RG	0.501606
c2.4	3_Peri	1.1_RG	0.526672
c3.1	3_Peri	1.1_RG
c3.2	3_Peri	1.1_RG
c3.3	3_Peri	1.1_RG
c3.4	3_Peri	1.1_RG
c4.1	3_Peri	1.1_RG	0.706163
c4.2	3_Peri	1.1_RG	0.245447
c4.3	3_Peri	1.1_RG	0.522028
c5.1	3_Peri	1.1_RG	0.51419
c5.2	3_Peri	1.1_RG	0.488065
c5.3	3_Peri	1.1_RG	0.88312
c5.4	3_Peri	1.1_RG	0.578552
b1.1	3_Peri	3_Peri	0.746446
b1.2	3_Peri	3_Peri	0.332739
b1.3	3_Peri	3_Peri
b1.4	3_Peri	3_Peri	0
b2.1	3_Peri	3_Peri	0.917522
b2.2	3_Peri	3_Peri
b2.3	3_Peri	3_Peri
b2.4	3_Peri	3_Peri	0.622187
b3.1	3_Peri	3_Peri	1.50609
b3.2	3_Peri	3_Peri	0.328634
b3.3	3_Peri	3_Peri
b3.4	3_Peri	3_Peri	0.171318
b4.1	3_Peri	3_Peri	0.0863539
b4.2	3_Peri	3_Peri	0.682092
b4.3	3_Peri	3_Peri	0.407848
b5.1	3_Peri	3_Peri	0
b5.2	3_Peri	3_Peri	0.499794
b5.3	3_Peri	3_Peri	0.92127
b5.4	3_Peri	3_Peri	1.00442
c1.1	3_Peri	3_Peri	0.440966
c1.2	3_Peri	3_Peri	0
c1.3	3_Peri	3_Peri
c1.4	3_Peri	3_Peri	0.405978
c2.1	3_Peri	3_Peri
c2.2	3_Peri	3_Peri	0.0984553
c2.3	3_Peri	3_Peri	0.905074
c2.4	3_Peri	3_Peri	0.485314
c3.1	3_Peri	3_Peri
c3.2	3_Peri	3_Peri
c3.3	3_Peri	3_Peri
c3.4	3_Peri	3_Peri
c4.1	3_Peri	3_Peri	0.485256
c4.2	3_Peri	3_Peri	0.767562
c4.3	3_Peri	3_Peri	0.397305
c5.1	3_Peri	3_Peri	0.366371
c5.2	3_Peri	3_Peri	0.368354
c5.3	3_Peri	3_Peri	2.6333
c5.4	3_Peri	3_Peri	0.215701
b1.1	3_Peri	15.7_Glut	2.71231
b1.2	3_Peri	15.7_Glut	0.830498
b1.3	3_Peri	15.7_Glut
b1.4	3_Peri	15.7_Glut
b2.1	3_Peri	15.7_Glut
b2.2	3_Peri	15.7_Glut
b2.3	3_Peri	15.7_Glut
b2.4	3_Peri	15.7_Glut
b3.1	3_Peri	15.7_Glut
b3.2	3_Peri	15.7_Glut
b3.3	3_Peri	15.7_Glut
b3.4	3_Peri	15.7_Glut
b4.1	3_Peri	15.7_Glut	1.94011
b4.2	3_Peri	15.7_Glut	1.22809
b4.3	3_Peri	15.7_Glut	2.41547
b5.1	3_Peri	15.7_Glut	2.87781
b5.2	3_Peri	15.7_Glut	0.891173
b5.3	3_Peri	15.7_Glut	0.698776
b5.4	3_Peri	15.7_Glut	1.68779
c1.1	3_Peri	15.7_Glut	1.79062
c1.2	3_Peri	15.7_Glut	0
c1.3	3_Peri	15.7_Glut
c1.4	3_Peri	15.7_Glut
c2.1	3_Peri	15.7_Glut
c2.2	3_Peri	15.7_Glut	1.6753
c2.3	3_Peri	15.7_Glut	1.70848
c2.4	3_Peri	15.7_Glut	1.50463
c3.1	3_Peri	15.7_Glut
c3.2	3_Peri	15.7_Glut
c3.3	3_Peri	15.7_Glut
c3.4	3_Peri	15.7_Glut
c4.1	3_Peri	15.7_Glut	1.57552
c4.2	3_Peri	15.7_Glut	0.629937
c4.3	3_Peri	15.7_Glut	1.26986
c5.1	3_Peri	15.7_Glut	1.17414
c5.2	3_Peri	15.7_Glut	2.62245
c5.3	3_Peri	15.7_Glut	1.45114
c5.4	3_Peri	15.7_Glut	2.41199
b1.1	3_Peri	7_GABA	1.28088
b1.2	3_Peri	7_GABA	1.81908
b1.3	3_Peri	7_GABA
b1.4	3_Peri	7_GABA	2.1694
b2.1	3_Peri	7_GABA
b2.2	3_Peri	7_GABA
b2.3	3_Peri	7_GABA
b2.4	3_Peri	7_GABA	2.74748
b3.1	3_Peri	7_GABA
b3.2	3_Peri	7_GABA
b3.3	3_Peri	7_GABA
b3.4	3_Peri	7_GABA	2.79704
b4.1	3_Peri	7_GABA	1.26258
b4.2	3_Peri	7_GABA	1.43322
b4.3	3_Peri	7_GABA	2.01075
b5.1	3_Peri	7_GABA	2.99778
b5.2	3_Peri	7_GABA	1.3278
b5.3	3_Peri	7_GABA
b5.4	3_Peri	7_GABA	1.89134
c1.1	3_Peri	7_GABA
c1.2	3_Peri	7_GABA	0.595432
c1.3	3_Peri	7_GABA
c1.4	3_Peri	7_GABA
c2.1	3_Peri	7_GABA
c2.2	3_Peri	7_GABA	0.814696
c2.3	3_Peri	7_GABA	1.78313
c2.4	3_Peri	7_GABA	0.537728
c3.1	3_Peri	7_GABA
c3.2	3_Peri	7_GABA
c3.3	3_Peri	7_GABA
c3.4	3_Peri	7_GABA
c4.1	3_Peri	7_GABA	1.70601
c4.2	3_Peri	7_GABA	2.1976
c4.3	3_Peri	7_GABA	1.46493
c5.1	3_Peri	7_GABA	1.79724
c5.2	3_Peri	7_GABA	2.56591
c5.3	3_Peri	7_GABA	2.23994
c5.4	3_Peri	7_GABA
b1.1	3_Peri	6_GABA	1.36923
b1.2	3_Peri	6_GABA	1.74649
b1.3	3_Peri	6_GABA
b1.4	3_Peri	6_GABA	1.66618
b2.1	3_Peri	6_GABA	1.49624
b2.2	3_Peri	6_GABA
b2.3	3_Peri	6_GABA
b2.4	3_Peri	6_GABA	1.60036
b3.1	3_Peri	6_GABA	1.61172
b3.2	3_Peri	6_GABA	2.42293
b3.3	3_Peri	6_GABA
b3.4	3_Peri	6_GABA	2.04804
b4.1	3_Peri	6_GABA	1.62568
b4.2	3_Peri	6_GABA	1.25533
b4.3	3_Peri	6_GABA	1.171
b5.1	3_Peri	6_GABA	2.2136
b5.2	3_Peri	6_GABA	1.65723
b5.3	3_Peri	6_GABA	2.20888
b5.4	3_Peri	6_GABA	1.56042
c1.1	3_Peri	6_GABA	1.11182
c1.2	3_Peri	6_GABA	1.87447
c1.3	3_Peri	6_GABA
c1.4	3_Peri	6_GABA	1.74033
c2.1	3_Peri	6_GABA
c2.2	3_Peri	6_GABA	1.17748
c2.3	3_Peri	6_GABA	1.38283
c2.4	3_Peri	6_GABA	1.06375
c3.1	3_Peri	6_GABA
c3.2	3_Peri	6_GABA
c3.3	3_Peri	6_GABA
c3.4	3_Peri	6_GABA
c4.1	3_Peri	6_GABA	1.22606
c4.2	3_Peri	6_GABA	1.14801
c4.3	3_Peri	6_GABA	0.964561
c5.1	3_Peri	6_GABA	1.32578
c5.2	3_Peri	6_GABA	1.84215
c5.3	3_Peri	6_GABA	1.70421
c5.4	3_Peri	6_GABA	1.99556
b1.1	3_Peri	5.1_GABA	0
b1.2	3_Peri	5.1_GABA	0.713295
b1.3	3_Peri	5.1_GABA
b1.4	3_Peri	5.1_GABA	1.17093
b2.1	3_Peri	5.1_GABA	0.770375
b2.2	3_Peri	5.1_GABA
b2.3	3_Peri	5.1_GABA
b2.4	3_Peri	5.1_GABA	1.12788
b3.1	3_Peri	5.1_GABA	0.766348
b3.2	3_Peri	5.1_GABA	0.99127
b3.3	3_Peri	5.1_GABA
b3.4	3_Peri	5.1_GABA	0.764787
b4.1	3_Peri	5.1_GABA	0.889967
b4.2	3_Peri	5.1_GABA	0.763684
b4.3	3_Peri	5.1_GABA	0.783967
b5.1	3_Peri	5.1_GABA	1.59013
b5.2	3_Peri	5.1_GABA	0.769804
b5.3	3_Peri	5.1_GABA	1.06299
b5.4	3_Peri	5.1_GABA	0.939192
c1.1	3_Peri	5.1_GABA	0.591883
c1.2	3_Peri	5.1_GABA	0.995454
c1.3	3_Peri	5.1_GABA
c1.4	3_Peri	5.1_GABA	0.883932
c2.1	3_Peri	5.1_GABA
c2.2	3_Peri	5.1_GABA	0.635412
c2.3	3_Peri	5.1_GABA	0.785068
c2.4	3_Peri	5.1_GABA	0.882067
c3.1	3_Peri	5.1_GABA
c3.2	3_Peri	5.1_GABA
c3.3	3_Peri	5.1_GABA
c3.4	3_Peri	5.1_GABA
c4.1	3_Peri	5.1_GABA	1.06867
c4.2	3_Peri	5.1_GABA	0.68135
c4.3	3_Peri	5.1_GABA	0.566527
c5.1	3_Peri	5.1_GABA	1.0776
c5.2	3_Peri	5.1_GABA	0.993286
c5.3	3_Peri	5.1_GABA	0.510459
c5.4	3_Peri	5.1_GABA	0.717968
b1.1	3_Peri	9.2_Glut	0.843516
b1.2	3_Peri	9.2_Glut	1.1686
b1.3	3_Peri	9.2_Glut
b1.4	3_Peri	9.2_Glut	1.54727
b2.1	3_Peri	9.2_Glut	0.770058
b2.2	3_Peri	9.2_Glut
b2.3	3_Peri	9.2_Glut
b2.4	3_Peri	9.2_Glut	1.21506
b3.1	3_Peri	9.2_Glut	1.18934
b3.2	3_Peri	9.2_Glut	0.982354
b3.3	3_Peri	9.2_Glut
b3.4	3_Peri	9.2_Glut	1.5084
b4.1	3_Peri	9.2_Glut	1.26807
b4.2	3_Peri	9.2_Glut	1.07003
b4.3	3_Peri	9.2_Glut	1.21896
b5.1	3_Peri	9.2_Glut	1.71986
b5.2	3_Peri	9.2_Glut	0.877552
b5.3	3_Peri	9.2_Glut	1.69876
b5.4	3_Peri	9.2_Glut	1.08075
c1.1	3_Peri	9.2_Glut	0.571242
c1.2	3_Peri	9.2_Glut	1.81586
c1.3	3_Peri	9.2_Glut
c1.4	3_Peri	9.2_Glut	1.06131
c2.1	3_Peri	9.2_Glut
c2.2	3_Peri	9.2_Glut	0.903572
c2.3	3_Peri	9.2_Glut	0.73211
c2.4	3_Peri	9.2_Glut	0.907713
c3.1	3_Peri	9.2_Glut
c3.2	3_Peri	9.2_Glut
c3.3	3_Peri	9.2_Glut
c3.4	3_Peri	9.2_Glut
c4.1	3_Peri	9.2_Glut	1.04361
c4.2	3_Peri	9.2_Glut	1.05186
c4.3	3_Peri	9.2_Glut	1.1011
c5.1	3_Peri	9.2_Glut	1.06985
c5.2	3_Peri	9.2_Glut	1.14833
c5.3	3_Peri	9.2_Glut	0.965238
c5.4	3_Peri	9.2_Glut	1.31554
b1.1	3_Peri	8.2_Glut	2.06193
b1.2	3_Peri	8.2_Glut	2.28958
b1.3	3_Peri	8.2_Glut
b1.4	3_Peri	8.2_Glut	2.42346
b2.1	3_Peri	8.2_Glut	2.18033
b2.2	3_Peri	8.2_Glut
b2.3	3_Peri	8.2_Glut
b2.4	3_Peri	8.2_Glut	2.77379
b3.1	3_Peri	8.2_Glut	2.09345
b3.2	3_Peri	8.2_Glut	2.33743
b3.3	3_Peri	8.2_Glut
b3.4	3_Peri	8.2_Glut	2.30605
b4.1	3_Peri	8.2_Glut	2.95698
b4.2	3_Peri	8.2_Glut	2.68748
b4.3	3_Peri	8.2_Glut	1.88403
b5.1	3_Peri	8.2_Glut	3.10391
b5.2	3_Peri	8.2_Glut	2.46061
b5.3	3_Peri	8.2_Glut	2.65518
b5.4	3_Peri	8.2_Glut	2.24203
c1.1	3_Peri	8.2_Glut	2.5141
c1.2	3_Peri	8.2_Glut	1.98332
c1.3	3_Peri	8.2_Glut
c1.4	3_Peri	8.2_Glut	2.62306
c2.1	3_Peri	8.2_Glut
c2.2	3_Peri	8.2_Glut	1.90337
c2.3	3_Peri	8.2_Glut	1.89183
c2.4	3_Peri	8.2_Glut	1.72526
c3.1	3_Peri	8.2_Glut
c3.2	3_Peri	8.2_Glut
c3.3	3_Peri	8.2_Glut
c3.4	3_Peri	8.2_Glut
c4.1	3_Peri	8.2_Glut	2.01642
c4.2	3_Peri	8.2_Glut	2.10589
c4.3	3_Peri	8.2_Glut	2.2496
c5.1	3_Peri	8.2_Glut	1.91979
c5.2	3_Peri	8.2_Glut	2.40956
c5.3	3_Peri	8.2_Glut	1.95101
c5.4	3_Peri	8.2_Glut	2.62223
b1.1	7_GABA	cckbr	2.77273
b1.2	7_GABA	cckbr	1.72489
b1.3	7_GABA	cckbr
b1.4	7_GABA	cckbr	2.22884
b2.1	7_GABA	cckbr
b2.2	7_GABA	cckbr
b2.3	7_GABA	cckbr	2.653
b2.4	7_GABA	cckbr	2.95266
b3.1	7_GABA	cckbr
b3.2	7_GABA	cckbr
b3.3	7_GABA	cckbr	1.63862
b3.4	7_GABA	cckbr	0.625699
b4.1	7_GABA	cckbr	2.36251
b4.2	7_GABA	cckbr	2.68996
b4.3	7_GABA	cckbr	2.07893
b5.1	7_GABA	cckbr	2.52646
b5.2	7_GABA	cckbr	1.56515
b5.3	7_GABA	cckbr
b5.4	7_GABA	cckbr	1.92986
c1.1	7_GABA	cckbr
c1.2	7_GABA	cckbr	1.06887
c1.3	7_GABA	cckbr
c1.4	7_GABA	cckbr
c2.1	7_GABA	cckbr	1.12819
c2.2	7_GABA	cckbr	2.55672
c2.3	7_GABA	cckbr	2.26747
c2.4	7_GABA	cckbr	1.49573
c3.1	7_GABA	cckbr	1.84774
c3.2	7_GABA	cckbr	1.57785
c3.3	7_GABA	cckbr	1.48347
c3.4	7_GABA	cckbr	1.31245
c4.1	7_GABA	cckbr	2.27182
c4.2	7_GABA	cckbr	2.18089
c4.3	7_GABA	cckbr	2.81351
c5.1	7_GABA	cckbr	1.87153
c5.2	7_GABA	cckbr	2.39084
c5.3	7_GABA	cckbr	0.761741
c5.4	7_GABA	cckbr
b1.1	7_GABA	elavl4	3.101
b1.2	7_GABA	elavl4	2.09182
b1.3	7_GABA	elavl4
b1.4	7_GABA	elavl4	1.52363
b2.1	7_GABA	elavl4
b2.2	7_GABA	elavl4
b2.3	7_GABA	elavl4	2.06938
b2.4	7_GABA	elavl4	3.05843
b3.1	7_GABA	elavl4
b3.2	7_GABA	elavl4
b3.3	7_GABA	elavl4	1.72011
b3.4	7_GABA	elavl4	1.98148
b4.1	7_GABA	elavl4	2.633
b4.2	7_GABA	elavl4	2.6796
b4.3	7_GABA	elavl4	2.33366
b5.1	7_GABA	elavl4	2.55418
b5.2	7_GABA	elavl4	1.69021
b5.3	7_GABA	elavl4
b5.4	7_GABA	elavl4	1.94755
c1.1	7_GABA	elavl4
c1.2	7_GABA	elavl4	1.16091
c1.3	7_GABA	elavl4
c1.4	7_GABA	elavl4
c2.1	7_GABA	elavl4	0.809456
c2.2	7_GABA	elavl4	1.10969
c2.3	7_GABA	elavl4	1.73943
c2.4	7_GABA	elavl4	1.64306
c3.1	7_GABA	elavl4	2.24816
c3.2	7_GABA	elavl4	2.07336
c3.3	7_GABA	elavl4	1.44935
c3.4	7_GABA	elavl4	2.3468
c4.1	7_GABA	elavl4	1.17965
c4.2	7_GABA	elavl4	1.814
c4.3	7_GABA	elavl4	2.2102
c5.1	7_GABA	elavl4	1.77748
c5.2	7_GABA	elavl4	2.22655
c5.3	7_GABA	elavl4	0.926511
c5.4	7_GABA	elavl4
b1.1	7_GABA	ntrk2b	2.94155
b1.2	7_GABA	ntrk2b	1.67294
b1.3	7_GABA	ntrk2b
b1.4	7_GABA	ntrk2b	2.52785
b2.1	7_GABA	ntrk2b
b2.2	7_GABA	ntrk2b
b2.3	7_GABA	ntrk2b	2.7302
b2.4	7_GABA	ntrk2b	2.75611
b3.1	7_GABA	ntrk2b
b3.2	7_GABA	ntrk2b
b3.3	7_GABA	ntrk2b	1.56374
b3.4	7_GABA	ntrk2b	0.0909697
b4.1	7_GABA	ntrk2b	2.3163
b4.2	7_GABA	ntrk2b	2.54739
b4.3	7_GABA	ntrk2b	2.20052
b5.1	7_GABA	ntrk2b	2.82748
b5.2	7_GABA	ntrk2b	1.43011
b5.3	7_GABA	ntrk2b
b5.4	7_GABA	ntrk2b	1.63211
c1.1	7_GABA	ntrk2b
c1.2	7_GABA	ntrk2b	1.33208
c1.3	7_GABA	ntrk2b
c1.4	7_GABA	ntrk2b
c2.1	7_GABA	ntrk2b	1.088
c2.2	7_GABA	ntrk2b	1.63382
c2.3	7_GABA	ntrk2b	1.74438
c2.4	7_GABA	ntrk2b	1.685
c3.1	7_GABA	ntrk2b	1.68468
c3.2	7_GABA	ntrk2b	1.6757
c3.3	7_GABA	ntrk2b	1.36465
c3.4	7_GABA	ntrk2b	1.23962
c4.1	7_GABA	ntrk2b	1.4588
c4.2	7_GABA	ntrk2b	1.50798
c4.3	7_GABA	ntrk2b	2.3837
c5.1	7_GABA	ntrk2b	2.1646
c5.2	7_GABA	ntrk2b	2.1771
c5.3	7_GABA	ntrk2b	1.83359
c5.4	7_GABA	ntrk2b
b1.1	7_GABA	4_GABA htr1d	2.64198
b1.2	7_GABA	4_GABA htr1d	1.94435
b1.3	7_GABA	4_GABA htr1d
b1.4	7_GABA	4_GABA htr1d	1.60914
b2.1	7_GABA	4_GABA htr1d
b2.2	7_GABA	4_GABA htr1d
b2.3	7_GABA	4_GABA htr1d	0.919968
b2.4	7_GABA	4_GABA htr1d	2.2601
b3.1	7_GABA	4_GABA htr1d
b3.2	7_GABA	4_GABA htr1d
b3.3	7_GABA	4_GABA htr1d	2.01963
b3.4	7_GABA	4_GABA htr1d	0.945846
b4.1	7_GABA	4_GABA htr1d	1.76159
b4.2	7_GABA	4_GABA htr1d	1.51739
b4.3	7_GABA	4_GABA htr1d	2.365
b5.1	7_GABA	4_GABA htr1d	2.53146
b5.2	7_GABA	4_GABA htr1d	1.44484
b5.3	7_GABA	4_GABA htr1d
b5.4	7_GABA	4_GABA htr1d	1.9786
c1.1	7_GABA	4_GABA htr1d
c1.2	7_GABA	4_GABA htr1d	0.852407
c1.3	7_GABA	4_GABA htr1d
c1.4	7_GABA	4_GABA htr1d
c2.1	7_GABA	4_GABA htr1d	1.38411
c2.2	7_GABA	4_GABA htr1d	1.51742
c2.3	7_GABA	4_GABA htr1d	1.54427
c2.4	7_GABA	4_GABA htr1d	1.12847
c3.1	7_GABA	4_GABA htr1d	1.15178
c3.2	7_GABA	4_GABA htr1d	1.19737
c3.3	7_GABA	4_GABA htr1d	1.32489
c3.4	7_GABA	4_GABA htr1d	0.909408
c4.1	7_GABA	4_GABA htr1d	1.6318
c4.2	7_GABA	4_GABA htr1d	2.28224
c4.3	7_GABA	4_GABA htr1d	2.37795
c5.1	7_GABA	4_GABA htr1d	1.58209
c5.2	7_GABA	4_GABA htr1d	1.79124
c5.3	7_GABA	4_GABA htr1d	1.45636
c5.4	7_GABA	4_GABA htr1d
b1.1	7_GABA	4_GABA vipr2	2.50544
b1.2	7_GABA	4_GABA vipr2	2.03831
b1.3	7_GABA	4_GABA vipr2
b1.4	7_GABA	4_GABA vipr2	2.15648
b2.1	7_GABA	4_GABA vipr2
b2.2	7_GABA	4_GABA vipr2
b2.3	7_GABA	4_GABA vipr2	1.68945
b2.4	7_GABA	4_GABA vipr2	2.39278
b3.1	7_GABA	4_GABA vipr2
b3.2	7_GABA	4_GABA vipr2
b3.3	7_GABA	4_GABA vipr2	1.80185
b3.4	7_GABA	4_GABA vipr2	0.929951
b4.1	7_GABA	4_GABA vipr2	1.22174
b4.2	7_GABA	4_GABA vipr2	1.83218
b4.3	7_GABA	4_GABA vipr2	2.15418
b5.1	7_GABA	4_GABA vipr2	2.58916
b5.2	7_GABA	4_GABA vipr2	1.88496
b5.3	7_GABA	4_GABA vipr2
b5.4	7_GABA	4_GABA vipr2	1.82631
c1.1	7_GABA	4_GABA vipr2
c1.2	7_GABA	4_GABA vipr2	0.765129
c1.3	7_GABA	4_GABA vipr2
c1.4	7_GABA	4_GABA vipr2
c2.1	7_GABA	4_GABA vipr2	0.592557
c2.2	7_GABA	4_GABA vipr2	1.62609
c2.3	7_GABA	4_GABA vipr2	1.47678
c2.4	7_GABA	4_GABA vipr2	1.1528
c3.1	7_GABA	4_GABA vipr2	1.6049
c3.2	7_GABA	4_GABA vipr2	1.63803
c3.3	7_GABA	4_GABA vipr2	1.47925
c3.4	7_GABA	4_GABA vipr2	0.882404
c4.1	7_GABA	4_GABA vipr2	1.85878
c4.2	7_GABA	4_GABA vipr2	1.91773
c4.3	7_GABA	4_GABA vipr2	2.25189
c5.1	7_GABA	4_GABA vipr2	1.66063
c5.2	7_GABA	4_GABA vipr2	1.9541
c5.3	7_GABA	4_GABA vipr2	1.30278
c5.4	7_GABA	4_GABA vipr2
b1.1	7_GABA	15_GABA/Glut tacr2	2.39634
b1.2	7_GABA	15_GABA/Glut tacr2	1.73396
b1.3	7_GABA	15_GABA/Glut tacr2
b1.4	7_GABA	15_GABA/Glut tacr2	3.27115
b2.1	7_GABA	15_GABA/Glut tacr2
b2.2	7_GABA	15_GABA/Glut tacr2
b2.3	7_GABA	15_GABA/Glut tacr2	0.512204
b2.4	7_GABA	15_GABA/Glut tacr2	2.99368
b3.1	7_GABA	15_GABA/Glut tacr2
b3.2	7_GABA	15_GABA/Glut tacr2
b3.3	7_GABA	15_GABA/Glut tacr2	1.80236
b3.4	7_GABA	15_GABA/Glut tacr2	2.48808
b4.1	7_GABA	15_GABA/Glut tacr2	1.8348
b4.2	7_GABA	15_GABA/Glut tacr2	2.17556
b4.3	7_GABA	15_GABA/Glut tacr2	1.37126
b5.1	7_GABA	15_GABA/Glut tacr2	2.56797
b5.2	7_GABA	15_GABA/Glut tacr2	1.37823
b5.3	7_GABA	15_GABA/Glut tacr2
b5.4	7_GABA	15_GABA/Glut tacr2	1.35385
c1.1	7_GABA	15_GABA/Glut tacr2
c1.2	7_GABA	15_GABA/Glut tacr2	1.38789
c1.3	7_GABA	15_GABA/Glut tacr2
c1.4	7_GABA	15_GABA/Glut tacr2
c2.1	7_GABA	15_GABA/Glut tacr2	0.455694
c2.2	7_GABA	15_GABA/Glut tacr2	1.42803
c2.3	7_GABA	15_GABA/Glut tacr2	1.97051
c2.4	7_GABA	15_GABA/Glut tacr2	2.11047
c3.1	7_GABA	15_GABA/Glut tacr2	1.06987
c3.2	7_GABA	15_GABA/Glut tacr2	2.36424
c3.3	7_GABA	15_GABA/Glut tacr2	2.0571
c3.4	7_GABA	15_GABA/Glut tacr2	2.06832
c4.1	7_GABA	15_GABA/Glut tacr2	1.7855
c4.2	7_GABA	15_GABA/Glut tacr2	1.61797
c4.3	7_GABA	15_GABA/Glut tacr2	1.56751
c5.1	7_GABA	15_GABA/Glut tacr2	1.76677
c5.2	7_GABA	15_GABA/Glut tacr2	1.44855
c5.3	7_GABA	15_GABA/Glut tacr2	0.593486
c5.4	7_GABA	15_GABA/Glut tacr2
b1.1	7_GABA	11_Glut cckbr	3.18442
b1.2	7_GABA	11_Glut cckbr	1.75708
b1.3	7_GABA	11_Glut cckbr
b1.4	7_GABA	11_Glut cckbr	3.59041
b2.1	7_GABA	11_Glut cckbr
b2.2	7_GABA	11_Glut cckbr
b2.3	7_GABA	11_Glut cckbr	2.73615
b2.4	7_GABA	11_Glut cckbr	2.98354
b3.1	7_GABA	11_Glut cckbr
b3.2	7_GABA	11_Glut cckbr
b3.3	7_GABA	11_Glut cckbr	1.85257
b3.4	7_GABA	11_Glut cckbr	1.91471
b4.1	7_GABA	11_Glut cckbr	2.11342
b4.2	7_GABA	11_Glut cckbr	2.52154
b4.3	7_GABA	11_Glut cckbr	2.53663
b5.1	7_GABA	11_Glut cckbr	2.40626
b5.2	7_GABA	11_Glut cckbr	2.08896
b5.3	7_GABA	11_Glut cckbr
b5.4	7_GABA	11_Glut cckbr	2.34601
c1.1	7_GABA	11_Glut cckbr
c1.2	7_GABA	11_Glut cckbr	1.60835
c1.3	7_GABA	11_Glut cckbr
c1.4	7_GABA	11_Glut cckbr
c2.1	7_GABA	11_Glut cckbr	1.35967
c2.2	7_GABA	11_Glut cckbr	2.21516
c2.3	7_GABA	11_Glut cckbr	1.70289
c2.4	7_GABA	11_Glut cckbr	2.52802
c3.1	7_GABA	11_Glut cckbr	1.93876
c3.2	7_GABA	11_Glut cckbr	1.43386
c3.3	7_GABA	11_Glut cckbr	1.66564
c3.4	7_GABA	11_Glut cckbr	2.13406
c4.1	7_GABA	11_Glut cckbr	2.19356
c4.2	7_GABA	11_Glut cckbr	2.16157
c4.3	7_GABA	11_Glut cckbr	2.60481
c5.1	7_GABA	11_Glut cckbr	2.20851
c5.2	7_GABA	11_Glut cckbr	3.69938
c5.3	7_GABA	11_Glut cckbr	2.11462
c5.4	7_GABA	11_Glut cckbr
b1.1	7_GABA	11_Glut npr2	3.02829
b1.2	7_GABA	11_Glut npr2	2.34647
b1.3	7_GABA	11_Glut npr2
b1.4	7_GABA	11_Glut npr2	2.93764
b2.1	7_GABA	11_Glut npr2
b2.2	7_GABA	11_Glut npr2
b2.3	7_GABA	11_Glut npr2	2.25697
b2.4	7_GABA	11_Glut npr2	3.37122
b3.1	7_GABA	11_Glut npr2
b3.2	7_GABA	11_Glut npr2
b3.3	7_GABA	11_Glut npr2	1.64873
b3.4	7_GABA	11_Glut npr2	1.92241
b4.1	7_GABA	11_Glut npr2	2.11039
b4.2	7_GABA	11_Glut npr2	2.19249
b4.3	7_GABA	11_Glut npr2	3.29285
b5.1	7_GABA	11_Glut npr2	2.77656
b5.2	7_GABA	11_Glut npr2	1.67047
b5.3	7_GABA	11_Glut npr2
b5.4	7_GABA	11_Glut npr2	2.9231
c1.1	7_GABA	11_Glut npr2
c1.2	7_GABA	11_Glut npr2	1.33617
c1.3	7_GABA	11_Glut npr2
c1.4	7_GABA	11_Glut npr2
c2.1	7_GABA	11_Glut npr2	1.22134
c2.2	7_GABA	11_Glut npr2	2.10256
c2.3	7_GABA	11_Glut npr2	1.78478
c2.4	7_GABA	11_Glut npr2	2.39894
c3.1	7_GABA	11_Glut npr2	1.79867
c3.2	7_GABA	11_Glut npr2	1.75202
c3.3	7_GABA	11_Glut npr2	1.87705
c3.4	7_GABA	11_Glut npr2	1.75041
c4.1	7_GABA	11_Glut npr2	1.65196
c4.2	7_GABA	11_Glut npr2	2.21174
c4.3	7_GABA	11_Glut npr2	2.772
c5.1	7_GABA	11_Glut npr2	3.08664
c5.2	7_GABA	11_Glut npr2	2.47257
c5.3	7_GABA	11_Glut npr2	2.36561
c5.4	7_GABA	11_Glut npr2
b1.1	7_GABA	9.3_Glut ntrk2b	0.847315
b1.2	7_GABA	9.3_Glut ntrk2b	1.49796
b1.3	7_GABA	9.3_Glut ntrk2b
b1.4	7_GABA	9.3_Glut ntrk2b	0.506795
b2.1	7_GABA	9.3_Glut ntrk2b
b2.2	7_GABA	9.3_Glut ntrk2b
b2.3	7_GABA	9.3_Glut ntrk2b	0.993511
b2.4	7_GABA	9.3_Glut ntrk2b	1.65947
b3.1	7_GABA	9.3_Glut ntrk2b
b3.2	7_GABA	9.3_Glut ntrk2b
b3.3	7_GABA	9.3_Glut ntrk2b	1.129
b3.4	7_GABA	9.3_Glut ntrk2b	0.531351
b4.1	7_GABA	9.3_Glut ntrk2b	1.53526
b4.2	7_GABA	9.3_Glut ntrk2b	1.74576
b4.3	7_GABA	9.3_Glut ntrk2b	1.02231
b5.1	7_GABA	9.3_Glut ntrk2b	1.33875
b5.2	7_GABA	9.3_Glut ntrk2b	1.11731
b5.3	7_GABA	9.3_Glut ntrk2b
b5.4	7_GABA	9.3_Glut ntrk2b	1.32714
c1.1	7_GABA	9.3_Glut ntrk2b
c1.2	7_GABA	9.3_Glut ntrk2b	0.996951
c1.3	7_GABA	9.3_Glut ntrk2b
c1.4	7_GABA	9.3_Glut ntrk2b
c2.1	7_GABA	9.3_Glut ntrk2b	1.25755
c2.2	7_GABA	9.3_Glut ntrk2b	2.076
c2.3	7_GABA	9.3_Glut ntrk2b	0.441588
c2.4	7_GABA	9.3_Glut ntrk2b	1.26336
c3.1	7_GABA	9.3_Glut ntrk2b	2.41283
c3.2	7_GABA	9.3_Glut ntrk2b	1.14831
c3.3	7_GABA	9.3_Glut ntrk2b	1.19279
c3.4	7_GABA	9.3_Glut ntrk2b	1.33749
c4.1	7_GABA	9.3_Glut ntrk2b	0
c4.2	7_GABA	9.3_Glut ntrk2b	0.98334
c4.3	7_GABA	9.3_Glut ntrk2b	1.06534
c5.1	7_GABA	9.3_Glut ntrk2b	1.59902
c5.2	7_GABA	9.3_Glut ntrk2b	0.941675
c5.3	7_GABA	9.3_Glut ntrk2b	0.075664
c5.4	7_GABA	9.3_Glut ntrk2b
b1.1	7_GABA	8_Glut	2.61034
b1.2	7_GABA	8_Glut	1.98891
b1.3	7_GABA	8_Glut
b1.4	7_GABA	8_Glut	2.85715
b2.1	7_GABA	8_Glut
b2.2	7_GABA	8_Glut
b2.3	7_GABA	8_Glut	2.79932
b2.4	7_GABA	8_Glut	3.11261
b3.1	7_GABA	8_Glut
b3.2	7_GABA	8_Glut
b3.3	7_GABA	8_Glut	1.72262
b3.4	7_GABA	8_Glut	1.68438
b4.1	7_GABA	8_Glut	2.54524
b4.2	7_GABA	8_Glut	2.94101
b4.3	7_GABA	8_Glut	3.14939
b5.1	7_GABA	8_Glut	3.00127
b5.2	7_GABA	8_Glut	2.27978
b5.3	7_GABA	8_Glut
b5.4	7_GABA	8_Glut	1.8234
c1.1	7_GABA	8_Glut
c1.2	7_GABA	8_Glut	2.17642
c1.3	7_GABA	8_Glut
c1.4	7_GABA	8_Glut
c2.1	7_GABA	8_Glut	1.41367
c2.2	7_GABA	8_Glut	3.4798
c2.3	7_GABA	8_Glut	1.60624
c2.4	7_GABA	8_Glut	2.24236
c3.1	7_GABA	8_Glut	2.33738
c3.2	7_GABA	8_Glut	1.94655
c3.3	7_GABA	8_Glut	1.75617
c3.4	7_GABA	8_Glut	2.0355
c4.1	7_GABA	8_Glut	2.33303
c4.2	7_GABA	8_Glut	2.36191
c4.3	7_GABA	8_Glut	2.78712
c5.1	7_GABA	8_Glut	2.80306
c5.2	7_GABA	8_Glut	3.11996
c5.3	7_GABA	8_Glut	2.54929
c5.4	7_GABA	8_Glut
b1.1	7_GABA	9_Glut	1.93832
b1.2	7_GABA	9_Glut	1.77975
b1.3	7_GABA	9_Glut
b1.4	7_GABA	9_Glut	1.19687
b2.1	7_GABA	9_Glut
b2.2	7_GABA	9_Glut
b2.3	7_GABA	9_Glut	1.84026
b2.4	7_GABA	9_Glut	2.65689
b3.1	7_GABA	9_Glut
b3.2	7_GABA	9_Glut
b3.3	7_GABA	9_Glut	1.56517
b3.4	7_GABA	9_Glut	0.545545
b4.1	7_GABA	9_Glut	2.33593
b4.2	7_GABA	9_Glut	2.18256
b4.3	7_GABA	9_Glut	1.90095
b5.1	7_GABA	9_Glut	2.68679
b5.2	7_GABA	9_Glut	0.657464
b5.3	7_GABA	9_Glut
b5.4	7_GABA	9_Glut	1.8711
c1.1	7_GABA	9_Glut
c1.2	7_GABA	9_Glut	0.941291
c1.3	7_GABA	9_Glut
c1.4	7_GABA	9_Glut
c2.1	7_GABA	9_Glut	0.348673
c2.2	7_GABA	9_Glut	0.889853
c2.3	7_GABA	9_Glut	0.585137
c2.4	7_GABA	9_Glut	1.01328
c3.1	7_GABA	9_Glut	1.74231
c3.2	7_GABA	9_Glut	1.53128
c3.3	7_GABA	9_Glut	0.742317
c3.4	7_GABA	9_Glut	2.01224
c4.1	7_GABA	9_Glut	0.273999
c4.2	7_GABA	9_Glut	1.18965
c4.3	7_GABA	9_Glut	1.82316
c5.1	7_GABA	9_Glut	1.77668
c5.2	7_GABA	9_Glut	2.04123
c5.3	7_GABA	9_Glut	0.465672
c5.4	7_GABA	9_Glut
b1.1	7_GABA	12_Glut	2.52922
b1.2	7_GABA	12_Glut	2.97774
b1.3	7_GABA	12_Glut
b1.4	7_GABA	12_Glut	3.18697
b2.1	7_GABA	12_Glut
b2.2	7_GABA	12_Glut
b2.3	7_GABA	12_Glut	3.64264
b2.4	7_GABA	12_Glut	3.64451
b3.1	7_GABA	12_Glut
b3.2	7_GABA	12_Glut
b3.3	7_GABA	12_Glut	2.26613
b3.4	7_GABA	12_Glut	3.53011
b4.1	7_GABA	12_Glut	3.57313
b4.2	7_GABA	12_Glut	3.35595
b4.3	7_GABA	12_Glut	3.87255
b5.1	7_GABA	12_Glut	3.98991
b5.2	7_GABA	12_Glut	2.97466
b5.3	7_GABA	12_Glut
b5.4	7_GABA	12_Glut	1.87265
c1.1	7_GABA	12_Glut
c1.2	7_GABA	12_Glut	2.80144
c1.3	7_GABA	12_Glut
c1.4	7_GABA	12_Glut
c2.1	7_GABA	12_Glut	1.13128
c2.2	7_GABA	12_Glut	3.16995
c2.3	7_GABA	12_Glut	2.86797
c2.4	7_GABA	12_Glut	2.91728
c3.1	7_GABA	12_Glut	3.38469
c3.2	7_GABA	12_Glut	2.47481
c3.3	7_GABA	12_Glut	3.43434
c3.4	7_GABA	12_Glut	3.05167
c4.1	7_GABA	12_Glut	3.12709
c4.2	7_GABA	12_Glut	3.0178
c4.3	7_GABA	12_Glut	3.22911
c5.1	7_GABA	12_Glut	3.70809
c5.2	7_GABA	12_Glut	3.16706
c5.3	7_GABA	12_Glut	2.67673
c5.4	7_GABA	12_Glut
b1.1	7_GABA	13_Glut	3.05463
b1.2	7_GABA	13_Glut	2.61155
b1.3	7_GABA	13_Glut
b1.4	7_GABA	13_Glut	2.08291
b2.1	7_GABA	13_Glut
b2.2	7_GABA	13_Glut
b2.3	7_GABA	13_Glut	1.39854
b2.4	7_GABA	13_Glut	0.72389
b3.1	7_GABA	13_Glut
b3.2	7_GABA	13_Glut
b3.3	7_GABA	13_Glut	2.15999
b3.4	7_GABA	13_Glut	1.74113
b4.1	7_GABA	13_Glut	2.50115
b4.2	7_GABA	13_Glut	2.33544
b4.3	7_GABA	13_Glut	1.26884
b5.1	7_GABA	13_Glut	1.96369
b5.2	7_GABA	13_Glut	1.75264
b5.3	7_GABA	13_Glut
b5.4	7_GABA	13_Glut	1.3153
c1.1	7_GABA	13_Glut
c1.2	7_GABA	13_Glut	1.21756
c1.3	7_GABA	13_Glut
c1.4	7_GABA	13_Glut
c2.1	7_GABA	13_Glut	0.526324
c2.2	7_GABA	13_Glut	1.73813
c2.3	7_GABA	13_Glut	0.550636
c2.4	7_GABA	13_Glut	1.86804
c3.1	7_GABA	13_Glut	1.89164
c3.2	7_GABA	13_Glut	0.698783
c3.3	7_GABA	13_Glut	1.75863
c3.4	7_GABA	13_Glut	1.50761
c4.1	7_GABA	13_Glut	1.05001
c4.2	7_GABA	13_Glut	1.0551
c4.3	7_GABA	13_Glut	1.9414
c5.1	7_GABA	13_Glut	1.88763
c5.2	7_GABA	13_Glut	1.79325
c5.3	7_GABA	13_Glut	1.14175
c5.4	7_GABA	13_Glut
b1.1	7_GABA	14_Glut	1.94447
b1.2	7_GABA	14_Glut	1.66006
b1.3	7_GABA	14_Glut
b1.4	7_GABA	14_Glut	1.41523
b2.1	7_GABA	14_Glut
b2.2	7_GABA	14_Glut
b2.3	7_GABA	14_Glut	1.58965
b2.4	7_GABA	14_Glut	2.72496
b3.1	7_GABA	14_Glut
b3.2	7_GABA	14_Glut
b3.3	7_GABA	14_Glut	0.843882
b3.4	7_GABA	14_Glut
b4.1	7_GABA	14_Glut	1.81347
b4.2	7_GABA	14_Glut	1.27587
b4.3	7_GABA	14_Glut	1.02203
b5.1	7_GABA	14_Glut	1.98671
b5.2	7_GABA	14_Glut	1.02768
b5.3	7_GABA	14_Glut
b5.4	7_GABA	14_Glut	2.06019
c1.1	7_GABA	14_Glut
c1.2	7_GABA	14_Glut	0.604838
c1.3	7_GABA	14_Glut
c1.4	7_GABA	14_Glut
c2.1	7_GABA	14_Glut	0.157292
c2.2	7_GABA	14_Glut	0.911147
c2.3	7_GABA	14_Glut	0.557917
c2.4	7_GABA	14_Glut	1.18427
c3.1	7_GABA	14_Glut	1.42667
c3.2	7_GABA	14_Glut	1.84128
c3.3	7_GABA	14_Glut	1.54083
c3.4	7_GABA	14_Glut	1.50781
c4.1	7_GABA	14_Glut	0.132123
c4.2	7_GABA	14_Glut	0.676506
c4.3	7_GABA	14_Glut	1.91
c5.1	7_GABA	14_Glut	1.40102
c5.2	7_GABA	14_Glut	1.28752
c5.3	7_GABA	14_Glut	1.49867
c5.4	7_GABA	14_Glut
b1.1	7_GABA	3_Peri	0.405845
b1.2	7_GABA	3_Peri	0.125991
b1.3	7_GABA	3_Peri
b1.4	7_GABA	3_Peri	0.171883
b2.1	7_GABA	3_Peri
b2.2	7_GABA	3_Peri
b2.3	7_GABA	3_Peri
b2.4	7_GABA	3_Peri	0.10698
b3.1	7_GABA	3_Peri
b3.2	7_GABA	3_Peri
b3.3	7_GABA	3_Peri
b3.4	7_GABA	3_Peri	0.352827
b4.1	7_GABA	3_Peri	0.30127
b4.2	7_GABA	3_Peri	0.147192
b4.3	7_GABA	3_Peri	0.0470197
b5.1	7_GABA	3_Peri	0.111293
b5.2	7_GABA	3_Peri	0.168059
b5.3	7_GABA	3_Peri
b5.4	7_GABA	3_Peri	0.0681134
c1.1	7_GABA	3_Peri
c1.2	7_GABA	3_Peri	0
c1.3	7_GABA	3_Peri
c1.4	7_GABA	3_Peri
c2.1	7_GABA	3_Peri
c2.2	7_GABA	3_Peri	0.0621669
c2.3	7_GABA	3_Peri	0.120622
c2.4	7_GABA	3_Peri	0
c3.1	7_GABA	3_Peri
c3.2	7_GABA	3_Peri
c3.3	7_GABA	3_Peri
c3.4	7_GABA	3_Peri
c4.1	7_GABA	3_Peri	0
c4.2	7_GABA	3_Peri	0.125165
c4.3	7_GABA	3_Peri	0.0193627
c5.1	7_GABA	3_Peri	0.245968
c5.2	7_GABA	3_Peri	0.368458
c5.3	7_GABA	3_Peri	0.602693
c5.4	7_GABA	3_Peri
b1.1	7_GABA	7_GABA	0.821582
b1.2	7_GABA	7_GABA	1.79754
b1.3	7_GABA	7_GABA
b1.4	7_GABA	7_GABA	1.88067
b2.1	7_GABA	7_GABA
b2.2	7_GABA	7_GABA
b2.3	7_GABA	7_GABA	1.33911
b2.4	7_GABA	7_GABA	1.98423
b3.1	7_GABA	7_GABA
b3.2	7_GABA	7_GABA
b3.3	7_GABA	7_GABA	1.64558
b3.4	7_GABA	7_GABA	0.625199
b4.1	7_GABA	7_GABA	1.66052
b4.2	7_GABA	7_GABA	1.40687
b4.3	7_GABA	7_GABA	2.0162
b5.1	7_GABA	7_GABA	1.97517
b5.2	7_GABA	7_GABA	0.950953
b5.3	7_GABA	7_GABA
b5.4	7_GABA	7_GABA	1.85797
c1.1	7_GABA	7_GABA
c1.2	7_GABA	7_GABA	1.23208
c1.3	7_GABA	7_GABA
c1.4	7_GABA	7_GABA
c2.1	7_GABA	7_GABA	0.188982
c2.2	7_GABA	7_GABA	1.70584
c2.3	7_GABA	7_GABA	0.947055
c2.4	7_GABA	7_GABA	0.740539
c3.1	7_GABA	7_GABA	1.49555
c3.2	7_GABA	7_GABA	0.698768
c3.3	7_GABA	7_GABA	1.15644
c3.4	7_GABA	7_GABA	0.535459
c4.1	7_GABA	7_GABA	0.133402
c4.2	7_GABA	7_GABA	1.83881
c4.3	7_GABA	7_GABA	1.41823
c5.1	7_GABA	7_GABA	2.11406
c5.2	7_GABA	7_GABA	1.68404
c5.3	7_GABA	7_GABA	1.4502
c5.4	7_GABA	7_GABA
b1.1	7_GABA	4_GABA	2.5614
b1.2	7_GABA	4_GABA	1.34983
b1.3	7_GABA	4_GABA
b1.4	7_GABA	4_GABA	1.79271
b2.1	7_GABA	4_GABA
b2.2	7_GABA	4_GABA
b2.3	7_GABA	4_GABA	1.03751
b2.4	7_GABA	4_GABA	2.20826
b3.1	7_GABA	4_GABA
b3.2	7_GABA	4_GABA
b3.3	7_GABA	4_GABA	1.85107
b3.4	7_GABA	4_GABA	1.19663
b4.1	7_GABA	4_GABA	1.906
b4.2	7_GABA	4_GABA	1.51224
b4.3	7_GABA	4_GABA	1.58519
b5.1	7_GABA	4_GABA	2.08186
b5.2	7_GABA	4_GABA	1.93282
b5.3	7_GABA	4_GABA
b5.4	7_GABA	4_GABA	1.84096
c1.1	7_GABA	4_GABA
c1.2	7_GABA	4_GABA	0.818225
c1.3	7_GABA	4_GABA
c1.4	7_GABA	4_GABA
c2.1	7_GABA	4_GABA	0.591982
c2.2	7_GABA	4_GABA	1.545
c2.3	7_GABA	4_GABA	2.16362
c2.4	7_GABA	4_GABA	1.69296
c3.1	7_GABA	4_GABA	1.41674
c3.2	7_GABA	4_GABA	1.54839
c3.3	7_GABA	4_GABA	1.29799
c3.4	7_GABA	4_GABA	1.34002
c4.1	7_GABA	4_GABA	1.5582
c4.2	7_GABA	4_GABA	2.18645
c4.3	7_GABA	4_GABA	2.29085
c5.1	7_GABA	4_GABA	1.41683
c5.2	7_GABA	4_GABA	1.77189
c5.3	7_GABA	4_GABA	0.888894
c5.4	7_GABA	4_GABA
b1.1	7_GABA	15_GABA/Glut	3.41176
b1.2	7_GABA	15_GABA/Glut	2.00929
b1.3	7_GABA	15_GABA/Glut
b1.4	7_GABA	15_GABA/Glut	1.80882
b2.1	7_GABA	15_GABA/Glut
b2.2	7_GABA	15_GABA/Glut
b2.3	7_GABA	15_GABA/Glut	2.71447
b2.4	7_GABA	15_GABA/Glut	3.40692
b3.1	7_GABA	15_GABA/Glut
b3.2	7_GABA	15_GABA/Glut
b3.3	7_GABA	15_GABA/Glut	1.76567
b3.4	7_GABA	15_GABA/Glut	2.38367
b4.1	7_GABA	15_GABA/Glut	2.05898
b4.2	7_GABA	15_GABA/Glut	1.93518
b4.3	7_GABA	15_GABA/Glut	2.12357
b5.1	7_GABA	15_GABA/Glut	3.00172
b5.2	7_GABA	15_GABA/Glut	1.68347
b5.3	7_GABA	15_GABA/Glut
b5.4	7_GABA	15_GABA/Glut	2.51789
c1.1	7_GABA	15_GABA/Glut
c1.2	7_GABA	15_GABA/Glut	1.18994
c1.3	7_GABA	15_GABA/Glut
c1.4	7_GABA	15_GABA/Glut
c2.1	7_GABA	15_GABA/Glut	0.311158
c2.2	7_GABA	15_GABA/Glut	0.919083
c2.3	7_GABA	15_GABA/Glut	2.36696
c2.4	7_GABA	15_GABA/Glut	2.29452
c3.1	7_GABA	15_GABA/Glut	2.16743
c3.2	7_GABA	15_GABA/Glut	1.80004
c3.3	7_GABA	15_GABA/Glut	2.6705
c3.4	7_GABA	15_GABA/Glut	1.4818
c4.1	7_GABA	15_GABA/Glut	1.88312
c4.2	7_GABA	15_GABA/Glut	2.29743
c4.3	7_GABA	15_GABA/Glut	2.78884
c5.1	7_GABA	15_GABA/Glut	2.15882
c5.2	7_GABA	15_GABA/Glut	2.25107
c5.3	7_GABA	15_GABA/Glut	0.960881
c5.4	7_GABA	15_GABA/Glut
b1.1	7_GABA	1_RG/MG	0.457432
b1.2	7_GABA	1_RG/MG	0.581145
b1.3	7_GABA	1_RG/MG
b1.4	7_GABA	1_RG/MG	0.34804
b2.1	7_GABA	1_RG/MG
b2.2	7_GABA	1_RG/MG
b2.3	7_GABA	1_RG/MG	0.37556
b2.4	7_GABA	1_RG/MG	0.392131
b3.1	7_GABA	1_RG/MG
b3.2	7_GABA	1_RG/MG
b3.3	7_GABA	1_RG/MG	0.238677
b3.4	7_GABA	1_RG/MG	0.581909
b4.1	7_GABA	1_RG/MG	0.510448
b4.2	7_GABA	1_RG/MG	0.588948
b4.3	7_GABA	1_RG/MG	0.697232
b5.1	7_GABA	1_RG/MG	0.306193
b5.2	7_GABA	1_RG/MG	0.313293
b5.3	7_GABA	1_RG/MG
b5.4	7_GABA	1_RG/MG	0.238707
c1.1	7_GABA	1_RG/MG
c1.2	7_GABA	1_RG/MG	0.201028
c1.3	7_GABA	1_RG/MG
c1.4	7_GABA	1_RG/MG
c2.1	7_GABA	1_RG/MG	0.0391366
c2.2	7_GABA	1_RG/MG	0.379401
c2.3	7_GABA	1_RG/MG	0.262093
c2.4	7_GABA	1_RG/MG	0.234618
c3.1	7_GABA	1_RG/MG	0.502666
c3.2	7_GABA	1_RG/MG	0.41449
c3.3	7_GABA	1_RG/MG	0.420112
c3.4	7_GABA	1_RG/MG	0.660743
c4.1	7_GABA	1_RG/MG	0.235207
c4.2	7_GABA	1_RG/MG	0.449665
c4.3	7_GABA	1_RG/MG	0.340418
c5.1	7_GABA	1_RG/MG	0.550976
c5.2	7_GABA	1_RG/MG	0.402106
c5.3	7_GABA	1_RG/MG	0.547858
c5.4	7_GABA	1_RG/MG
b1.1	7_GABA	10_Glut	3.48745
b1.2	7_GABA	10_Glut	2.60905
b1.3	7_GABA	10_Glut
b1.4	7_GABA	10_Glut	4.00453
b2.1	7_GABA	10_Glut
b2.2	7_GABA	10_Glut
b2.3	7_GABA	10_Glut	2.94602
b2.4	7_GABA	10_Glut	3.41765
b3.1	7_GABA	10_Glut
b3.2	7_GABA	10_Glut
b3.3	7_GABA	10_Glut	1.52144
b3.4	7_GABA	10_Glut	2.46083
b4.1	7_GABA	10_Glut	2.3477
b4.2	7_GABA	10_Glut	3.26123
b4.3	7_GABA	10_Glut	3.46507
b5.1	7_GABA	10_Glut	3.20782
b5.2	7_GABA	10_Glut	1.81311
b5.3	7_GABA	10_Glut
b5.4	7_GABA	10_Glut	2.72007
c1.1	7_GABA	10_Glut
c1.2	7_GABA	10_Glut	3.12996
c1.3	7_GABA	10_Glut
c1.4	7_GABA	10_Glut
c2.1	7_GABA	10_Glut	1.98901
c2.2	7_GABA	10_Glut	3.09335
c2.3	7_GABA	10_Glut	2.20511
c2.4	7_GABA	10_Glut	2.0522
c3.1	7_GABA	10_Glut	2.32364
c3.2	7_GABA	10_Glut	1.94561
c3.3	7_GABA	10_Glut	1.64329
c3.4	7_GABA	10_Glut	2.56834
c4.1	7_GABA	10_Glut	2.01986
c4.2	7_GABA	10_Glut	1.99662
c4.3	7_GABA	10_Glut	2.7292
c5.1	7_GABA	10_Glut	2.92148
c5.2	7_GABA	10_Glut	3.27656
c5.3	7_GABA	10_Glut	2.58854
c5.4	7_GABA	10_Glut
b1.1	7_GABA	5_GABA	1.04354
b1.2	7_GABA	5_GABA	0.538026
b1.3	7_GABA	5_GABA
b1.4	7_GABA	5_GABA	0.197094
b2.1	7_GABA	5_GABA
b2.2	7_GABA	5_GABA
b2.3	7_GABA	5_GABA	0.918022
b2.4	7_GABA	5_GABA	0.70764
b3.1	7_GABA	5_GABA
b3.2	7_GABA	5_GABA
b3.3	7_GABA	5_GABA	0.469456
b3.4	7_GABA	5_GABA	0.639521
b4.1	7_GABA	5_GABA	0.628732
b4.2	7_GABA	5_GABA	0.403535
b4.3	7_GABA	5_GABA	0.394115
b5.1	7_GABA	5_GABA	0.868803
b5.2	7_GABA	5_GABA	0.174419
b5.3	7_GABA	5_GABA
b5.4	7_GABA	5_GABA	0.652313
c1.1	7_GABA	5_GABA
c1.2	7_GABA	5_GABA	0.024808
c1.3	7_GABA	5_GABA
c1.4	7_GABA	5_GABA
c2.1	7_GABA	5_GABA	0.448753
c2.2	7_GABA	5_GABA	1.04494
c2.3	7_GABA	5_GABA	0.43678
c2.4	7_GABA	5_GABA	0.472846
c3.1	7_GABA	5_GABA	0.66545
c3.2	7_GABA	5_GABA	0.0402373
c3.3	7_GABA	5_GABA	0.851706
c3.4	7_GABA	5_GABA	0.70275
c4.1	7_GABA	5_GABA	0.903299
c4.2	7_GABA	5_GABA	1.11009
c4.3	7_GABA	5_GABA	1.1899
c5.1	7_GABA	5_GABA	0.988942
c5.2	7_GABA	5_GABA	1.21427
c5.3	7_GABA	5_GABA	0.531021
c5.4	7_GABA	5_GABA
b1.1	7_GABA	11_Glut	2.76614
b1.2	7_GABA	11_Glut	2.45207
b1.3	7_GABA	11_Glut
b1.4	7_GABA	11_Glut	3.04856
b2.1	7_GABA	11_Glut
b2.2	7_GABA	11_Glut
b2.3	7_GABA	11_Glut	3.22321
b2.4	7_GABA	11_Glut	3.07768
b3.1	7_GABA	11_Glut
b3.2	7_GABA	11_Glut
b3.3	7_GABA	11_Glut	1.7965
b3.4	7_GABA	11_Glut	1.5651
b4.1	7_GABA	11_Glut	2.32766
b4.2	7_GABA	11_Glut	2.19462
b4.3	7_GABA	11_Glut	3.33171
b5.1	7_GABA	11_Glut	2.64142
b5.2	7_GABA	11_Glut	1.88133
b5.3	7_GABA	11_Glut
b5.4	7_GABA	11_Glut	2.24767
c1.1	7_GABA	11_Glut
c1.2	7_GABA	11_Glut	2.34539
c1.3	7_GABA	11_Glut
c1.4	7_GABA	11_Glut
c2.1	7_GABA	11_Glut	1.29117
c2.2	7_GABA	11_Glut	2.82334
c2.3	7_GABA	11_Glut	2.24516
c2.4	7_GABA	11_Glut	2.66531
c3.1	7_GABA	11_Glut	1.9288
c3.2	7_GABA	11_Glut	2.06987
c3.3	7_GABA	11_Glut	1.85135
c3.4	7_GABA	11_Glut	1.72873
c4.1	7_GABA	11_Glut	2.05531
c4.2	7_GABA	11_Glut	1.9588
c4.3	7_GABA	11_Glut	2.54241
c5.1	7_GABA	11_Glut	2.35224
c5.2	7_GABA	11_Glut	3.30992
c5.3	7_GABA	11_Glut	2.00087
c5.4	7_GABA	11_Glut
b1.1	7_GABA	6_GABA	1.17944
b1.2	7_GABA	6_GABA	0.338076
b1.3	7_GABA	6_GABA
b1.4	7_GABA	6_GABA	0.960462
b2.1	7_GABA	6_GABA
b2.2	7_GABA	6_GABA
b2.3	7_GABA	6_GABA	0.44029
b2.4	7_GABA	6_GABA	1.38392
b3.1	7_GABA	6_GABA
b3.2	7_GABA	6_GABA
b3.3	7_GABA	6_GABA	0.590171
b3.4	7_GABA	6_GABA	0.895718
b4.1	7_GABA	6_GABA	0.882591
b4.2	7_GABA	6_GABA	0.423339
b4.3	7_GABA	6_GABA	0.255698
b5.1	7_GABA	6_GABA	1.0739
b5.2	7_GABA	6_GABA	0.745744
b5.3	7_GABA	6_GABA
b5.4	7_GABA	6_GABA	0.787466
c1.1	7_GABA	6_GABA
c1.2	7_GABA	6_GABA	1.16289
c1.3	7_GABA	6_GABA
c1.4	7_GABA	6_GABA
c2.1	7_GABA	6_GABA	0.194227
c2.2	7_GABA	6_GABA	0.385578
c2.3	7_GABA	6_GABA	1.30991
c2.4	7_GABA	6_GABA	1.03014
c3.1	7_GABA	6_GABA	0.430814
c3.2	7_GABA	6_GABA	0.7857
c3.3	7_GABA	6_GABA	1.11628
c3.4	7_GABA	6_GABA	0.50799
c4.1	7_GABA	6_GABA	0.926319
c4.2	7_GABA	6_GABA	1.09081
c4.3	7_GABA	6_GABA	0.821194
c5.1	7_GABA	6_GABA	1.23674
c5.2	7_GABA	6_GABA	1.05913
c5.3	7_GABA	6_GABA	0.344382
c5.4	7_GABA	6_GABA
b1.1	7_GABA	2_OPC/Oligo	3.47671
b1.2	7_GABA	2_OPC/Oligo	1.13251
b1.3	7_GABA	2_OPC/Oligo
b1.4	7_GABA	2_OPC/Oligo	2.83222
b2.1	7_GABA	2_OPC/Oligo
b2.2	7_GABA	2_OPC/Oligo
b2.3	7_GABA	2_OPC/Oligo	2.69772
b2.4	7_GABA	2_OPC/Oligo	0.989319
b3.1	7_GABA	2_OPC/Oligo
b3.2	7_GABA	2_OPC/Oligo
b3.3	7_GABA	2_OPC/Oligo	2.37046
b3.4	7_GABA	2_OPC/Oligo	2.97003
b4.1	7_GABA	2_OPC/Oligo	2.2235
b4.2	7_GABA	2_OPC/Oligo	1.61543
b4.3	7_GABA	2_OPC/Oligo	1.84872
b5.1	7_GABA	2_OPC/Oligo	1.26143
b5.2	7_GABA	2_OPC/Oligo	1.21635
b5.3	7_GABA	2_OPC/Oligo
b5.4	7_GABA	2_OPC/Oligo	1.3157
c1.1	7_GABA	2_OPC/Oligo
c1.2	7_GABA	2_OPC/Oligo	1.98878
c1.3	7_GABA	2_OPC/Oligo
c1.4	7_GABA	2_OPC/Oligo
c2.1	7_GABA	2_OPC/Oligo	1.84267
c2.2	7_GABA	2_OPC/Oligo	2.4055
c2.3	7_GABA	2_OPC/Oligo	2.67878
c2.4	7_GABA	2_OPC/Oligo	1.07071
c3.1	7_GABA	2_OPC/Oligo	2.50178
c3.2	7_GABA	2_OPC/Oligo	1.91349
c3.3	7_GABA	2_OPC/Oligo	2.69472
c3.4	7_GABA	2_OPC/Oligo	2.57019
c4.1	7_GABA	2_OPC/Oligo	0.935409
c4.2	7_GABA	2_OPC/Oligo	1.30807
c4.3	7_GABA	2_OPC/Oligo	1.8283
c5.1	7_GABA	2_OPC/Oligo	2.0868
c5.2	7_GABA	2_OPC/Oligo	1.96321
c5.3	7_GABA	2_OPC/Oligo	1.42311
c5.4	7_GABA	2_OPC/Oligo
b1.1	7_GABA	RG0	1.0278
b1.2	7_GABA	RG0	0.646739
b1.3	7_GABA	RG0
b1.4	7_GABA	RG0	0.460145
b2.1	7_GABA	RG0
b2.2	7_GABA	RG0
b2.3	7_GABA	RG0	0.377549
b2.4	7_GABA	RG0	0.568853
b3.1	7_GABA	RG0
b3.2	7_GABA	RG0
b3.3	7_GABA	RG0	0.701066
b3.4	7_GABA	RG0	0.402915
b4.1	7_GABA	RG0	0.210733
b4.2	7_GABA	RG0	1.09769
b4.3	7_GABA	RG0	0.350518
b5.1	7_GABA	RG0	0.395795
b5.2	7_GABA	RG0	0.458289
b5.3	7_GABA	RG0
b5.4	7_GABA	RG0	0.922921
c1.1	7_GABA	RG0
c1.2	7_GABA	RG0	0.18002
c1.3	7_GABA	RG0
c1.4	7_GABA	RG0
c2.1	7_GABA	RG0	0.21065
c2.2	7_GABA	RG0	1.30052
c2.3	7_GABA	RG0	0.264756
c2.4	7_GABA	RG0	0.329537
c3.1	7_GABA	RG0	0.723352
c3.2	7_GABA	RG0	0.582713
c3.3	7_GABA	RG0	0.782477
c3.4	7_GABA	RG0	0.822627
c4.1	7_GABA	RG0	0.409231
c4.2	7_GABA	RG0	0.270466
c4.3	7_GABA	RG0	0.178616
c5.1	7_GABA	RG0	0.750147
c5.2	7_GABA	RG0	0.279446
c5.3	7_GABA	RG0	0.433016
c5.4	7_GABA	RG0
b1.1	7_GABA	RG1	0.92451
b1.2	7_GABA	RG1	0.891378
b1.3	7_GABA	RG1
b1.4	7_GABA	RG1	0.778009
b2.1	7_GABA	RG1
b2.2	7_GABA	RG1
b2.3	7_GABA	RG1	1.81805
b2.4	7_GABA	RG1	2.37635
b3.1	7_GABA	RG1
b3.2	7_GABA	RG1
b3.3	7_GABA	RG1	1.01864
b3.4	7_GABA	RG1	1.10208
b4.1	7_GABA	RG1	1.45675
b4.2	7_GABA	RG1	2.07896
b4.3	7_GABA	RG1	2.45511
b5.1	7_GABA	RG1	1.51176
b5.2	7_GABA	RG1	0.495663
b5.3	7_GABA	RG1
b5.4	7_GABA	RG1	0.562536
c1.1	7_GABA	RG1
c1.2	7_GABA	RG1	1.28896
c1.3	7_GABA	RG1
c1.4	7_GABA	RG1
c2.1	7_GABA	RG1	0.449109
c2.2	7_GABA	RG1	1.02314
c2.3	7_GABA	RG1	0.961175
c2.4	7_GABA	RG1	0.301282
c3.1	7_GABA	RG1	3.10857
c3.2	7_GABA	RG1	0.899251
c3.3	7_GABA	RG1	1.34673
c3.4	7_GABA	RG1	1.16956
c4.1	7_GABA	RG1	0.494845
c4.2	7_GABA	RG1	1.18734
c4.3	7_GABA	RG1	2.32345
c5.1	7_GABA	RG1	1.63677
c5.2	7_GABA	RG1	1.03623
c5.3	7_GABA	RG1	1.26645
c5.4	7_GABA	RG1
b1.1	7_GABA	RG10	1.541
b1.2	7_GABA	RG10	2.35898
b1.3	7_GABA	RG10
b1.4	7_GABA	RG10	1.44596
b2.1	7_GABA	RG10
b2.2	7_GABA	RG10
b2.3	7_GABA	RG10	0.514003
b2.4	7_GABA	RG10	0.187454
b3.1	7_GABA	RG10
b3.2	7_GABA	RG10
b3.3	7_GABA	RG10	0.614509
b3.4	7_GABA	RG10
b4.1	7_GABA	RG10	0.724396
b4.2	7_GABA	RG10	0.848987
b4.3	7_GABA	RG10	0.143045
b5.1	7_GABA	RG10	0.401652
b5.2	7_GABA	RG10	1.07629
b5.3	7_GABA	RG10
b5.4	7_GABA	RG10	0.457618
c1.1	7_GABA	RG10
c1.2	7_GABA	RG10
c1.3	7_GABA	RG10
c1.4	7_GABA	RG10
c2.1	7_GABA	RG10
c2.2	7_GABA	RG10	0.0831114
c2.3	7_GABA	RG10
c2.4	7_GABA	RG10	0
c3.1	7_GABA	RG10	0
c3.2	7_GABA	RG10	0.322538
c3.3	7_GABA	RG10
c3.4	7_GABA	RG10	0.467726
c4.1	7_GABA	RG10
c4.2	7_GABA	RG10	0.63344
c4.3	7_GABA	RG10	0.693969
c5.1	7_GABA	RG10	0.534186
c5.2	7_GABA	RG10	0.0441666
c5.3	7_GABA	RG10	0.892402
c5.4	7_GABA	RG10
b1.1	7_GABA	RG2	1.84424
b1.2	7_GABA	RG2	0.957749
b1.3	7_GABA	RG2
b1.4	7_GABA	RG2	0.794216
b2.1	7_GABA	RG2
b2.2	7_GABA	RG2
b2.3	7_GABA	RG2	0.453395
b2.4	7_GABA	RG2	1.36683
b3.1	7_GABA	RG2
b3.2	7_GABA	RG2
b3.3	7_GABA	RG2	1.27269
b3.4	7_GABA	RG2	1.25889
b4.1	7_GABA	RG2	1.55179
b4.2	7_GABA	RG2	2.25029
b4.3	7_GABA	RG2	1.09866
b5.1	7_GABA	RG2	1.72412
b5.2	7_GABA	RG2	0.611
b5.3	7_GABA	RG2
b5.4	7_GABA	RG2	0.929252
c1.1	7_GABA	RG2
c1.2	7_GABA	RG2	1.14621
c1.3	7_GABA	RG2
c1.4	7_GABA	RG2
c2.1	7_GABA	RG2	0.690401
c2.2	7_GABA	RG2	1.1756
c2.3	7_GABA	RG2	0.597272
c2.4	7_GABA	RG2	0.609306
c3.1	7_GABA	RG2	1.99762
c3.2	7_GABA	RG2	1.26195
c3.3	7_GABA	RG2	0.961304
c3.4	7_GABA	RG2	0.931597
c4.1	7_GABA	RG2	0.457713
c4.2	7_GABA	RG2	0.808573
c4.3	7_GABA	RG2	1.05628
c5.1	7_GABA	RG2	2.74972
c5.2	7_GABA	RG2	2.10649
c5.3	7_GABA	RG2	1.07056
c5.4	7_GABA	RG2
b1.1	7_GABA	RG3	0.439777
b1.2	7_GABA	RG3	1.05067
b1.3	7_GABA	RG3
b1.4	7_GABA	RG3	1.26134
b2.1	7_GABA	RG3
b2.2	7_GABA	RG3
b2.3	7_GABA	RG3	0.0678557
b2.4	7_GABA	RG3	0.626404
b3.1	7_GABA	RG3
b3.2	7_GABA	RG3
b3.3	7_GABA	RG3	0.726052
b3.4	7_GABA	RG3	2.29357
b4.1	7_GABA	RG3	0.658142
b4.2	7_GABA	RG3	0.845898
b4.3	7_GABA	RG3	0.138736
b5.1	7_GABA	RG3	0.438119
b5.2	7_GABA	RG3	0.122237
b5.3	7_GABA	RG3
b5.4	7_GABA	RG3	0.612623
c1.1	7_GABA	RG3
c1.2	7_GABA	RG3	0.366818
c1.3	7_GABA	RG3
c1.4	7_GABA	RG3
c2.1	7_GABA	RG3	0.106349
c2.2	7_GABA	RG3	0.842893
c2.3	7_GABA	RG3	0.229729
c2.4	7_GABA	RG3	0.237398
c3.1	7_GABA	RG3	0.755408
c3.2	7_GABA	RG3	0.308815
c3.3	7_GABA	RG3	0.314338
c3.4	7_GABA	RG3	1.18028
c4.1	7_GABA	RG3	0.441897
c4.2	7_GABA	RG3	0.24722
c4.3	7_GABA	RG3	0.804779
c5.1	7_GABA	RG3	0.505325
c5.2	7_GABA	RG3	0.711369
c5.3	7_GABA	RG3	0.215108
c5.4	7_GABA	RG3
b1.1	7_GABA	RG4	0.815004
b1.2	7_GABA	RG4	0.703769
b1.3	7_GABA	RG4
b1.4	7_GABA	RG4	0.357115
b2.1	7_GABA	RG4
b2.2	7_GABA	RG4
b2.3	7_GABA	RG4	0.457977
b2.4	7_GABA	RG4	0.78591
b3.1	7_GABA	RG4
b3.2	7_GABA	RG4
b3.3	7_GABA	RG4	0.546113
b3.4	7_GABA	RG4
b4.1	7_GABA	RG4	0.728838
b4.2	7_GABA	RG4	1.69625
b4.3	7_GABA	RG4	1.17619
b5.1	7_GABA	RG4	1.15036
b5.2	7_GABA	RG4	0.410403
b5.3	7_GABA	RG4
b5.4	7_GABA	RG4	0.356161
c1.1	7_GABA	RG4
c1.2	7_GABA	RG4	0.317395
c1.3	7_GABA	RG4
c1.4	7_GABA	RG4
c2.1	7_GABA	RG4	0.473024
c2.2	7_GABA	RG4	0.93482
c2.3	7_GABA	RG4	0.41505
c2.4	7_GABA	RG4	0.0649644
c3.1	7_GABA	RG4	1.15495
c3.2	7_GABA	RG4	0.106509
c3.3	7_GABA	RG4	0.519153
c3.4	7_GABA	RG4	1.28761
c4.1	7_GABA	RG4	0.304136
c4.2	7_GABA	RG4	0.947849
c4.3	7_GABA	RG4	0.882617
c5.1	7_GABA	RG4	0.717812
c5.2	7_GABA	RG4	0.291161
c5.3	7_GABA	RG4	0.145154
c5.4	7_GABA	RG4
b1.1	7_GABA	RG5	0.473534
b1.2	7_GABA	RG5	0.824945
b1.3	7_GABA	RG5
b1.4	7_GABA	RG5	0.560276
b2.1	7_GABA	RG5
b2.2	7_GABA	RG5
b2.3	7_GABA	RG5	0.469922
b2.4	7_GABA	RG5	1.52901
b3.1	7_GABA	RG5
b3.2	7_GABA	RG5
b3.3	7_GABA	RG5	1.55373
b3.4	7_GABA	RG5
b4.1	7_GABA	RG5	1.41389
b4.2	7_GABA	RG5	0.26439
b4.3	7_GABA	RG5	0.0984558
b5.1	7_GABA	RG5	1.34285
b5.2	7_GABA	RG5	1.92709
b5.3	7_GABA	RG5
b5.4	7_GABA	RG5	0.506696
c1.1	7_GABA	RG5
c1.2	7_GABA	RG5	0.778328
c1.3	7_GABA	RG5
c1.4	7_GABA	RG5
c2.1	7_GABA	RG5	0.427598
c2.2	7_GABA	RG5	0.668898
c2.3	7_GABA	RG5	0.520824
c2.4	7_GABA	RG5	0.200068
c3.1	7_GABA	RG5	0.410019
c3.2	7_GABA	RG5
c3.3	7_GABA	RG5	1.11842
c3.4	7_GABA	RG5	1.0352
c4.1	7_GABA	RG5	0.28505
c4.2	7_GABA	RG5	0.706228
c4.3	7_GABA	RG5	1.55336
c5.1	7_GABA	RG5	0.875663
c5.2	7_GABA	RG5	0.325125
c5.3	7_GABA	RG5	1.06728
c5.4	7_GABA	RG5
b1.1	7_GABA	RG6	2.7118
b1.2	7_GABA	RG6	1.78711
b1.3	7_GABA	RG6
b1.4	7_GABA	RG6	1.74065
b2.1	7_GABA	RG6
b2.2	7_GABA	RG6
b2.3	7_GABA	RG6	1.84594
b2.4	7_GABA	RG6	1.6596
b3.1	7_GABA	RG6
b3.2	7_GABA	RG6
b3.3	7_GABA	RG6
b3.4	7_GABA	RG6	4.50894
b4.1	7_GABA	RG6	3.30442
b4.2	7_GABA	RG6	2.26713
b4.3	7_GABA	RG6	2.27441
b5.1	7_GABA	RG6	2.70164
b5.2	7_GABA	RG6	1.20928
b5.3	7_GABA	RG6
b5.4	7_GABA	RG6	1.76443
c1.1	7_GABA	RG6
c1.2	7_GABA	RG6	2.47113
c1.3	7_GABA	RG6
c1.4	7_GABA	RG6
c2.1	7_GABA	RG6	0.561107
c2.2	7_GABA	RG6	1.74816
c2.3	7_GABA	RG6	1.25127
c2.4	7_GABA	RG6	1.59662
c3.1	7_GABA	RG6	2.35412
c3.2	7_GABA	RG6	1.71293
c3.3	7_GABA	RG6	2.10997
c3.4	7_GABA	RG6	2.28327
c4.1	7_GABA	RG6	1.75335
c4.2	7_GABA	RG6	1.81223
c4.3	7_GABA	RG6	3.415
c5.1	7_GABA	RG6	2.10937
c5.2	7_GABA	RG6	1.60972
c5.3	7_GABA	RG6	1.99884
c5.4	7_GABA	RG6
b1.1	7_GABA	RG7	0.447118
b1.2	7_GABA	RG7	0.592532
b1.3	7_GABA	RG7
b1.4	7_GABA	RG7	0.475548
b2.1	7_GABA	RG7
b2.2	7_GABA	RG7
b2.3	7_GABA	RG7	0.85019
b2.4	7_GABA	RG7	0.555971
b3.1	7_GABA	RG7
b3.2	7_GABA	RG7
b3.3	7_GABA	RG7
b3.4	7_GABA	RG7	0.353008
b4.1	7_GABA	RG7	0.774382
b4.2	7_GABA	RG7	0.238514
b4.3	7_GABA	RG7	0.186401
b5.1	7_GABA	RG7	0.35508
b5.2	7_GABA	RG7	0.614518
b5.3	7_GABA	RG7
b5.4	7_GABA	RG7	0.645421
c1.1	7_GABA	RG7
c1.2	7_GABA	RG7	1.11492
c1.3	7_GABA	RG7
c1.4	7_GABA	RG7
c2.1	7_GABA	RG7	0
c2.2	7_GABA	RG7	0.864926
c2.3	7_GABA	RG7	0.178274
c2.4	7_GABA	RG7	0.778582
c3.1	7_GABA	RG7	0.990585
c3.2	7_GABA	RG7	1.40147
c3.3	7_GABA	RG7	1.26362
c3.4	7_GABA	RG7	0.422242
c4.1	7_GABA	RG7	0.579322
c4.2	7_GABA	RG7	0.687992
c4.3	7_GABA	RG7	0.147917
c5.1	7_GABA	RG7
c5.2	7_GABA	RG7	0.287704
c5.3	7_GABA	RG7	1.07345
c5.4	7_GABA	RG7
b1.1	7_GABA	RG8	1.81796
b1.2	7_GABA	RG8	1.64314
b1.3	7_GABA	RG8
b1.4	7_GABA	RG8	0
b2.1	7_GABA	RG8
b2.2	7_GABA	RG8
b2.3	7_GABA	RG8	1.56734
b2.4	7_GABA	RG8	1.97141
b3.1	7_GABA	RG8
b3.2	7_GABA	RG8
b3.3	7_GABA	RG8	0.552819
b3.4	7_GABA	RG8
b4.1	7_GABA	RG8	1.40362
b4.2	7_GABA	RG8	1.11125
b4.3	7_GABA	RG8	1.23102
b5.1	7_GABA	RG8
b5.2	7_GABA	RG8	0.121109
b5.3	7_GABA	RG8
b5.4	7_GABA	RG8	0.322237
c1.1	7_GABA	RG8
c1.2	7_GABA	RG8	1.05433
c1.3	7_GABA	RG8
c1.4	7_GABA	RG8
c2.1	7_GABA	RG8
c2.2	7_GABA	RG8	0.319387
c2.3	7_GABA	RG8	0.157394
c2.4	7_GABA	RG8	0.24175
c3.1	7_GABA	RG8	1.58126
c3.2	7_GABA	RG8	0.41224
c3.3	7_GABA	RG8
c3.4	7_GABA	RG8
c4.1	7_GABA	RG8	0.27714
c4.2	7_GABA	RG8	0.496858
c4.3	7_GABA	RG8	0.913141
c5.1	7_GABA	RG8	1.39544
c5.2	7_GABA	RG8	1.33986
c5.3	7_GABA	RG8	0.476699
c5.4	7_GABA	RG8
b1.1	7_GABA	RG9	3.72266
b1.2	7_GABA	RG9
b1.3	7_GABA	RG9
b1.4	7_GABA	RG9
b2.1	7_GABA	RG9
b2.2	7_GABA	RG9
b2.3	7_GABA	RG9
b2.4	7_GABA	RG9	2.26284
b3.1	7_GABA	RG9
b3.2	7_GABA	RG9
b3.3	7_GABA	RG9
b3.4	7_GABA	RG9	1.42784
b4.1	7_GABA	RG9	1.86626
b4.2	7_GABA	RG9	2.82804
b4.3	7_GABA	RG9	2.31711
b5.1	7_GABA	RG9	0.818228
b5.2	7_GABA	RG9	1.4122
b5.3	7_GABA	RG9
b5.4	7_GABA	RG9
c1.1	7_GABA	RG9
c1.2	7_GABA	RG9	1.27402
c1.3	7_GABA	RG9
c1.4	7_GABA	RG9
c2.1	7_GABA	RG9
c2.2	7_GABA	RG9	0.503422
c2.3	7_GABA	RG9	2.41351
c2.4	7_GABA	RG9	1.51092
c3.1	7_GABA	RG9	1.92425
c3.2	7_GABA	RG9
c3.3	7_GABA	RG9	1.38897
c3.4	7_GABA	RG9	1.00338
c4.1	7_GABA	RG9	1.35523
c4.2	7_GABA	RG9	1.79047
c4.3	7_GABA	RG9	2.2439
c5.1	7_GABA	RG9	1.07441
c5.2	7_GABA	RG9	2.33557
c5.3	7_GABA	RG9	0.496966
c5.4	7_GABA	RG9
b1.1	7_GABA	4.1_GABA	2.36794
b1.2	7_GABA	4.1_GABA	1.65824
b1.3	7_GABA	4.1_GABA
b1.4	7_GABA	4.1_GABA	2.45453
b2.1	7_GABA	4.1_GABA
b2.2	7_GABA	4.1_GABA
b2.3	7_GABA	4.1_GABA	2.23137
b2.4	7_GABA	4.1_GABA	2.64765
b3.1	7_GABA	4.1_GABA
b3.2	7_GABA	4.1_GABA
b3.3	7_GABA	4.1_GABA	1.95073
b3.4	7_GABA	4.1_GABA	1.89523
b4.1	7_GABA	4.1_GABA	1.72864
b4.2	7_GABA	4.1_GABA	2.05082
b4.3	7_GABA	4.1_GABA	2.49287
b5.1	7_GABA	4.1_GABA	2.11983
b5.2	7_GABA	4.1_GABA	2.1055
b5.3	7_GABA	4.1_GABA
b5.4	7_GABA	4.1_GABA	1.78245
c1.1	7_GABA	4.1_GABA
c1.2	7_GABA	4.1_GABA	0.861586
c1.3	7_GABA	4.1_GABA
c1.4	7_GABA	4.1_GABA
c2.1	7_GABA	4.1_GABA	1.06466
c2.2	7_GABA	4.1_GABA	2.25499
c2.3	7_GABA	4.1_GABA	2.23359
c2.4	7_GABA	4.1_GABA	1.62444
c3.1	7_GABA	4.1_GABA	1.49973
c3.2	7_GABA	4.1_GABA	1.52439
c3.3	7_GABA	4.1_GABA	1.62883
c3.4	7_GABA	4.1_GABA	1.47347
c4.1	7_GABA	4.1_GABA	2.12872
c4.2	7_GABA	4.1_GABA	1.98484
c4.3	7_GABA	4.1_GABA	2.20376
c5.1	7_GABA	4.1_GABA	1.49526
c5.2	7_GABA	4.1_GABA	1.78596
c5.3	7_GABA	4.1_GABA	1.39529
c5.4	7_GABA	4.1_GABA
b1.1	7_GABA	10.1_Glut	3.0945
b1.2	7_GABA	10.1_Glut	2.28682
b1.3	7_GABA	10.1_Glut
b1.4	7_GABA	10.1_Glut	3.68367
b2.1	7_GABA	10.1_Glut
b2.2	7_GABA	10.1_Glut
b2.3	7_GABA	10.1_Glut	3.19813
b2.4	7_GABA	10.1_Glut	3.22179
b3.1	7_GABA	10.1_Glut
b3.2	7_GABA	10.1_Glut
b3.3	7_GABA	10.1_Glut	1.37707
b3.4	7_GABA	10.1_Glut	2.02325
b4.1	7_GABA	10.1_Glut	2.17865
b4.2	7_GABA	10.1_Glut	3.72
b4.3	7_GABA	10.1_Glut	3.45367
b5.1	7_GABA	10.1_Glut	3.03826
b5.2	7_GABA	10.1_Glut	1.73876
b5.3	7_GABA	10.1_Glut
b5.4	7_GABA	10.1_Glut	2.39318
c1.1	7_GABA	10.1_Glut
c1.2	7_GABA	10.1_Glut	2.31719
c1.3	7_GABA	10.1_Glut
c1.4	7_GABA	10.1_Glut
c2.1	7_GABA	10.1_Glut	1.40021
c2.2	7_GABA	10.1_Glut	2.61209
c2.3	7_GABA	10.1_Glut	1.96103
c2.4	7_GABA	10.1_Glut	1.66585
c3.1	7_GABA	10.1_Glut	2.53417
c3.2	7_GABA	10.1_Glut	1.91754
c3.3	7_GABA	10.1_Glut	1.00857
c3.4	7_GABA	10.1_Glut	1.78778
c4.1	7_GABA	10.1_Glut	2.12116
c4.2	7_GABA	10.1_Glut	1.41423
c4.3	7_GABA	10.1_Glut	2.53298
c5.1	7_GABA	10.1_Glut	2.41295
c5.2	7_GABA	10.1_Glut	3.24619
c5.3	7_GABA	10.1_Glut	2.34848
c5.4	7_GABA	10.1_Glut
b1.1	7_GABA	15.2_GABA	2.66222
b1.2	7_GABA	15.2_GABA	0.9234
b1.3	7_GABA	15.2_GABA
b1.4	7_GABA	15.2_GABA	1.71646
b2.1	7_GABA	15.2_GABA
b2.2	7_GABA	15.2_GABA
b2.3	7_GABA	15.2_GABA	2.14175
b2.4	7_GABA	15.2_GABA	3.21939
b3.1	7_GABA	15.2_GABA
b3.2	7_GABA	15.2_GABA
b3.3	7_GABA	15.2_GABA	1.64503
b3.4	7_GABA	15.2_GABA	2.08338
b4.1	7_GABA	15.2_GABA	2.43744
b4.2	7_GABA	15.2_GABA	2.36703
b4.3	7_GABA	15.2_GABA	2.09003
b5.1	7_GABA	15.2_GABA	3.13391
b5.2	7_GABA	15.2_GABA	1.6264
b5.3	7_GABA	15.2_GABA
b5.4	7_GABA	15.2_GABA	2.44515
c1.1	7_GABA	15.2_GABA
c1.2	7_GABA	15.2_GABA	1.00535
c1.3	7_GABA	15.2_GABA
c1.4	7_GABA	15.2_GABA
c2.1	7_GABA	15.2_GABA	0.299186
c2.2	7_GABA	15.2_GABA	0.687368
c2.3	7_GABA	15.2_GABA	1.85676
c2.4	7_GABA	15.2_GABA	2.69981
c3.1	7_GABA	15.2_GABA	2.22671
c3.2	7_GABA	15.2_GABA	1.66943
c3.3	7_GABA	15.2_GABA	1.55382
c3.4	7_GABA	15.2_GABA	1.63958
c4.1	7_GABA	15.2_GABA	1.97135
c4.2	7_GABA	15.2_GABA	1.99083
c4.3	7_GABA	15.2_GABA	2.5746
c5.1	7_GABA	15.2_GABA	1.88481
c5.2	7_GABA	15.2_GABA	1.09145
c5.3	7_GABA	15.2_GABA	1.34968
c5.4	7_GABA	15.2_GABA
b1.1	7_GABA	11.1_Glut	2.3563
b1.2	7_GABA	11.1_Glut	2.2532
b1.3	7_GABA	11.1_Glut
b1.4	7_GABA	11.1_Glut	3.15116
b2.1	7_GABA	11.1_Glut
b2.2	7_GABA	11.1_Glut
b2.3	7_GABA	11.1_Glut	2.56743
b2.4	7_GABA	11.1_Glut	3.24436
b3.1	7_GABA	11.1_Glut
b3.2	7_GABA	11.1_Glut
b3.3	7_GABA	11.1_Glut	1.83139
b3.4	7_GABA	11.1_Glut	1.9199
b4.1	7_GABA	11.1_Glut	1.90997
b4.2	7_GABA	11.1_Glut	2.21619
b4.3	7_GABA	11.1_Glut	3.4251
b5.1	7_GABA	11.1_Glut	2.45486
b5.2	7_GABA	11.1_Glut	1.77542
b5.3	7_GABA	11.1_Glut
b5.4	7_GABA	11.1_Glut	2.50346
c1.1	7_GABA	11.1_Glut
c1.2	7_GABA	11.1_Glut	1.58923
c1.3	7_GABA	11.1_Glut
c1.4	7_GABA	11.1_Glut
c2.1	7_GABA	11.1_Glut	1.26735
c2.2	7_GABA	11.1_Glut	2.97316
c2.3	7_GABA	11.1_Glut	2.38712
c2.4	7_GABA	11.1_Glut	2.28997
c3.1	7_GABA	11.1_Glut	1.5776
c3.2	7_GABA	11.1_Glut	1.8576
c3.3	7_GABA	11.1_Glut	1.82345
c3.4	7_GABA	11.1_Glut	1.5427
c4.1	7_GABA	11.1_Glut	2.11142
c4.2	7_GABA	11.1_Glut	2.42267
c4.3	7_GABA	11.1_Glut	2.40889
c5.1	7_GABA	11.1_Glut	2.76455
c5.2	7_GABA	11.1_Glut	2.8577
c5.3	7_GABA	11.1_Glut	2.05377
c5.4	7_GABA	11.1_Glut
b1.1	7_GABA	8.3_Glut	3.1644
b1.2	7_GABA	8.3_Glut	2.36565
b1.3	7_GABA	8.3_Glut
b1.4	7_GABA	8.3_Glut	3.51826
b2.1	7_GABA	8.3_Glut
b2.2	7_GABA	8.3_Glut
b2.3	7_GABA	8.3_Glut	2.13836
b2.4	7_GABA	8.3_Glut	3.43567
b3.1	7_GABA	8.3_Glut
b3.2	7_GABA	8.3_Glut
b3.3	7_GABA	8.3_Glut	2.00715
b3.4	7_GABA	8.3_Glut	1.15134
b4.1	7_GABA	8.3_Glut	2.68916
b4.2	7_GABA	8.3_Glut	2.99226
b4.3	7_GABA	8.3_Glut	3.4377
b5.1	7_GABA	8.3_Glut	2.57169
b5.2	7_GABA	8.3_Glut	2.85847
b5.3	7_GABA	8.3_Glut
b5.4	7_GABA	8.3_Glut	2.84626
c1.1	7_GABA	8.3_Glut
c1.2	7_GABA	8.3_Glut	2.56864
c1.3	7_GABA	8.3_Glut
c1.4	7_GABA	8.3_Glut
c2.1	7_GABA	8.3_Glut	1.67102
c2.2	7_GABA	8.3_Glut	3.05815
c2.3	7_GABA	8.3_Glut	1.39616
c2.4	7_GABA	8.3_Glut	3.84248
c3.1	7_GABA	8.3_Glut	2.32302
c3.2	7_GABA	8.3_Glut	2.01035
c3.3	7_GABA	8.3_Glut	1.95921
c3.4	7_GABA	8.3_Glut	2.69165
c4.1	7_GABA	8.3_Glut	2.63605
c4.2	7_GABA	8.3_Glut	2.82324
c4.3	7_GABA	8.3_Glut	3.12762
c5.1	7_GABA	8.3_Glut	2.18044
c5.2	7_GABA	8.3_Glut	2.94479
c5.3	7_GABA	8.3_Glut	2.26967
c5.4	7_GABA	8.3_Glut
b1.1	7_GABA	8.4_Glut	2.37629
b1.2	7_GABA	8.4_Glut	2.76009
b1.3	7_GABA	8.4_Glut
b1.4	7_GABA	8.4_Glut	2.85412
b2.1	7_GABA	8.4_Glut
b2.2	7_GABA	8.4_Glut
b2.3	7_GABA	8.4_Glut	2.75054
b2.4	7_GABA	8.4_Glut	3.2593
b3.1	7_GABA	8.4_Glut
b3.2	7_GABA	8.4_Glut
b3.3	7_GABA	8.4_Glut	1.59865
b3.4	7_GABA	8.4_Glut	1.6446
b4.1	7_GABA	8.4_Glut	2.31669
b4.2	7_GABA	8.4_Glut	3.33667
b4.3	7_GABA	8.4_Glut	3.60306
b5.1	7_GABA	8.4_Glut	3.07851
b5.2	7_GABA	8.4_Glut	1.89634
b5.3	7_GABA	8.4_Glut
b5.4	7_GABA	8.4_Glut	2.21542
c1.1	7_GABA	8.4_Glut
c1.2	7_GABA	8.4_Glut	1.49372
c1.3	7_GABA	8.4_Glut
c1.4	7_GABA	8.4_Glut
c2.1	7_GABA	8.4_Glut	2.12954
c2.2	7_GABA	8.4_Glut	3.75865
c2.3	7_GABA	8.4_Glut	2.66628
c2.4	7_GABA	8.4_Glut	2.1529
c3.1	7_GABA	8.4_Glut	2.45072
c3.2	7_GABA	8.4_Glut	2.00515
c3.3	7_GABA	8.4_Glut	0.903677
c3.4	7_GABA	8.4_Glut	3.21514
c4.1	7_GABA	8.4_Glut	1.80931
c4.2	7_GABA	8.4_Glut	2.23296
c4.3	7_GABA	8.4_Glut	2.89018
c5.1	7_GABA	8.4_Glut	2.28112
c5.2	7_GABA	8.4_Glut	3.2415
c5.3	7_GABA	8.4_Glut	2.60391
c5.4	7_GABA	8.4_Glut
b1.1	7_GABA	9.3_Glut	1.54954
b1.2	7_GABA	9.3_Glut	1.15196
b1.3	7_GABA	9.3_Glut
b1.4	7_GABA	9.3_Glut	0.459796
b2.1	7_GABA	9.3_Glut
b2.2	7_GABA	9.3_Glut
b2.3	7_GABA	9.3_Glut	0.568437
b2.4	7_GABA	9.3_Glut	2.17436
b3.1	7_GABA	9.3_Glut
b3.2	7_GABA	9.3_Glut
b3.3	7_GABA	9.3_Glut	0.982532
b3.4	7_GABA	9.3_Glut	0.787003
b4.1	7_GABA	9.3_Glut	1.34439
b4.2	7_GABA	9.3_Glut	1.95709
b4.3	7_GABA	9.3_Glut	1.03637
b5.1	7_GABA	9.3_Glut	1.68476
b5.2	7_GABA	9.3_Glut	0.946522
b5.3	7_GABA	9.3_Glut
b5.4	7_GABA	9.3_Glut	1.38769
c1.1	7_GABA	9.3_Glut
c1.2	7_GABA	9.3_Glut	0.555437
c1.3	7_GABA	9.3_Glut
c1.4	7_GABA	9.3_Glut
c2.1	7_GABA	9.3_Glut	0.321696
c2.2	7_GABA	9.3_Glut	0.750484
c2.3	7_GABA	9.3_Glut	0.775156
c2.4	7_GABA	9.3_Glut	0.0549446
c3.1	7_GABA	9.3_Glut	1.77332
c3.2	7_GABA	9.3_Glut	0.912699
c3.3	7_GABA	9.3_Glut	1.0528
c3.4	7_GABA	9.3_Glut	1.42931
c4.1	7_GABA	9.3_Glut	0.146974
c4.2	7_GABA	9.3_Glut	1.06129
c4.3	7_GABA	9.3_Glut	1.59129
c5.1	7_GABA	9.3_Glut	1.30697
c5.2	7_GABA	9.3_Glut	2.27633
c5.3	7_GABA	9.3_Glut	0.319766
c5.4	7_GABA	9.3_Glut
b1.1	7_GABA	4.2_GABA	2.79452
b1.2	7_GABA	4.2_GABA	2.22669
b1.3	7_GABA	4.2_GABA
b1.4	7_GABA	4.2_GABA	2.26697
b2.1	7_GABA	4.2_GABA
b2.2	7_GABA	4.2_GABA
b2.3	7_GABA	4.2_GABA	2.34932
b2.4	7_GABA	4.2_GABA	3.13336
b3.1	7_GABA	4.2_GABA
b3.2	7_GABA	4.2_GABA
b3.3	7_GABA	4.2_GABA	2.56485
b3.4	7_GABA	4.2_GABA	1.20861
b4.1	7_GABA	4.2_GABA	2.46029
b4.2	7_GABA	4.2_GABA	2.78774
b4.3	7_GABA	4.2_GABA	1.90361
b5.1	7_GABA	4.2_GABA	2.50493
b5.2	7_GABA	4.2_GABA	2.10511
b5.3	7_GABA	4.2_GABA
b5.4	7_GABA	4.2_GABA	2.18834
c1.1	7_GABA	4.2_GABA
c1.2	7_GABA	4.2_GABA	0.941646
c1.3	7_GABA	4.2_GABA
c1.4	7_GABA	4.2_GABA
c2.1	7_GABA	4.2_GABA	0.999273
c2.2	7_GABA	4.2_GABA	1.39119
c2.3	7_GABA	4.2_GABA	2.08082
c2.4	7_GABA	4.2_GABA	1.94228
c3.1	7_GABA	4.2_GABA	1.65147
c3.2	7_GABA	4.2_GABA	1.90342
c3.3	7_GABA	4.2_GABA	1.68836
c3.4	7_GABA	4.2_GABA	1.41856
c4.1	7_GABA	4.2_GABA	1.72891
c4.2	7_GABA	4.2_GABA	2.36865
c4.3	7_GABA	4.2_GABA	2.5185
c5.1	7_GABA	4.2_GABA	1.52039
c5.2	7_GABA	4.2_GABA	1.82022
c5.3	7_GABA	4.2_GABA	1.2886
c5.4	7_GABA	4.2_GABA
b1.1	7_GABA	8.5_Glut	3.11538
b1.2	7_GABA	8.5_Glut	3.36703
b1.3	7_GABA	8.5_Glut
b1.4	7_GABA	8.5_Glut	3.21242
b2.1	7_GABA	8.5_Glut
b2.2	7_GABA	8.5_Glut
b2.3	7_GABA	8.5_Glut	3.75537
b2.4	7_GABA	8.5_Glut	3.40508
b3.1	7_GABA	8.5_Glut
b3.2	7_GABA	8.5_Glut
b3.3	7_GABA	8.5_Glut	3.0319
b3.4	7_GABA	8.5_Glut	2.6057
b4.1	7_GABA	8.5_Glut	3.41157
b4.2	7_GABA	8.5_Glut	3.68181
b4.3	7_GABA	8.5_Glut	3.99382
b5.1	7_GABA	8.5_Glut	3.6043
b5.2	7_GABA	8.5_Glut	3.03049
b5.3	7_GABA	8.5_Glut
b5.4	7_GABA	8.5_Glut	2.24283
c1.1	7_GABA	8.5_Glut
c1.2	7_GABA	8.5_Glut	2.46577
c1.3	7_GABA	8.5_Glut
c1.4	7_GABA	8.5_Glut
c2.1	7_GABA	8.5_Glut	1.57974
c2.2	7_GABA	8.5_Glut	4.14554
c2.3	7_GABA	8.5_Glut	1.81217
c2.4	7_GABA	8.5_Glut	1.95144
c3.1	7_GABA	8.5_Glut	2.99978
c3.2	7_GABA	8.5_Glut	2.45997
c3.3	7_GABA	8.5_Glut	2.32619
c3.4	7_GABA	8.5_Glut	2.52324
c4.1	7_GABA	8.5_Glut	2.23555
c4.2	7_GABA	8.5_Glut	2.28747
c4.3	7_GABA	8.5_Glut	2.88121
c5.1	7_GABA	8.5_Glut	2.89597
c5.2	7_GABA	8.5_Glut	2.69829
c5.3	7_GABA	8.5_Glut	2.59557
c5.4	7_GABA	8.5_Glut
b1.1	7_GABA	5.2_GABA	1.08715
b1.2	7_GABA	5.2_GABA	1.07853
b1.3	7_GABA	5.2_GABA
b1.4	7_GABA	5.2_GABA	0.25034
b2.1	7_GABA	5.2_GABA
b2.2	7_GABA	5.2_GABA
b2.3	7_GABA	5.2_GABA	0.320233
b2.4	7_GABA	5.2_GABA	1.15202
b3.1	7_GABA	5.2_GABA
b3.2	7_GABA	5.2_GABA
b3.3	7_GABA	5.2_GABA	0.784224
b3.4	7_GABA	5.2_GABA	1.50031
b4.1	7_GABA	5.2_GABA	0.282284
b4.2	7_GABA	5.2_GABA	0.948689
b4.3	7_GABA	5.2_GABA	0.35695
b5.1	7_GABA	5.2_GABA	0.991448
b5.2	7_GABA	5.2_GABA	0.3204
b5.3	7_GABA	5.2_GABA
b5.4	7_GABA	5.2_GABA	1.10458
c1.1	7_GABA	5.2_GABA
c1.2	7_GABA	5.2_GABA	0.0611277
c1.3	7_GABA	5.2_GABA
c1.4	7_GABA	5.2_GABA
c2.1	7_GABA	5.2_GABA	0.31903
c2.2	7_GABA	5.2_GABA	1.52594
c2.3	7_GABA	5.2_GABA	0.118045
c2.4	7_GABA	5.2_GABA	0.466361
c3.1	7_GABA	5.2_GABA	1.08263
c3.2	7_GABA	5.2_GABA	0.34993
c3.3	7_GABA	5.2_GABA	0.922435
c3.4	7_GABA	5.2_GABA	0.58701
c4.1	7_GABA	5.2_GABA	0.352546
c4.2	7_GABA	5.2_GABA	0.83189
c4.3	7_GABA	5.2_GABA	1.19412
c5.1	7_GABA	5.2_GABA	1.49481
c5.2	7_GABA	5.2_GABA	0.955399
c5.3	7_GABA	5.2_GABA	0.29714
c5.4	7_GABA	5.2_GABA
b1.1	7_GABA	8.6_Glut	2.77335
b1.2	7_GABA	8.6_Glut	2.26745
b1.3	7_GABA	8.6_Glut
b1.4	7_GABA	8.6_Glut	3.64773
b2.1	7_GABA	8.6_Glut
b2.2	7_GABA	8.6_Glut
b2.3	7_GABA	8.6_Glut	2.43016
b2.4	7_GABA	8.6_Glut	2.23586
b3.1	7_GABA	8.6_Glut
b3.2	7_GABA	8.6_Glut
b3.3	7_GABA	8.6_Glut	1.67414
b3.4	7_GABA	8.6_Glut	1.58582
b4.1	7_GABA	8.6_Glut	2.79441
b4.2	7_GABA	8.6_Glut	2.38483
b4.3	7_GABA	8.6_Glut	2.69853
b5.1	7_GABA	8.6_Glut	3.19148
b5.2	7_GABA	8.6_Glut	0.973547
b5.3	7_GABA	8.6_Glut
b5.4	7_GABA	8.6_Glut	1.95828
c1.1	7_GABA	8.6_Glut
c1.2	7_GABA	8.6_Glut	1.00456
c1.3	7_GABA	8.6_Glut
c1.4	7_GABA	8.6_Glut
c2.1	7_GABA	8.6_Glut	1.05061
c2.2	7_GABA	8.6_Glut	2.41201
c2.3	7_GABA	8.6_Glut	1.43879
c2.4	7_GABA	8.6_Glut	2.14343
c3.1	7_GABA	8.6_Glut	1.91443
c3.2	7_GABA	8.6_Glut	1.53028
c3.3	7_GABA	8.6_Glut	2.04822
c3.4	7_GABA	8.6_Glut	2.20385
c4.1	7_GABA	8.6_Glut	2.39861
c4.2	7_GABA	8.6_Glut	1.80559
c4.3	7_GABA	8.6_Glut	2.37004
c5.1	7_GABA	8.6_Glut	2.89726
c5.2	7_GABA	8.6_Glut	2.15849
c5.3	7_GABA	8.6_Glut	1.64157
c5.4	7_GABA	8.6_Glut
b1.1	7_GABA	8.7_Glut	3.07739
b1.2	7_GABA	8.7_Glut	2.0077
b1.3	7_GABA	8.7_Glut
b1.4	7_GABA	8.7_Glut	2.94345
b2.1	7_GABA	8.7_Glut
b2.2	7_GABA	8.7_Glut
b2.3	7_GABA	8.7_Glut	1.58324
b2.4	7_GABA	8.7_Glut	2.55491
b3.1	7_GABA	8.7_Glut
b3.2	7_GABA	8.7_Glut
b3.3	7_GABA	8.7_Glut	1.81521
b3.4	7_GABA	8.7_Glut	2.97045
b4.1	7_GABA	8.7_Glut	2.37014
b4.2	7_GABA	8.7_Glut	3.0326
b4.3	7_GABA	8.7_Glut	2.96764
b5.1	7_GABA	8.7_Glut	2.69138
b5.2	7_GABA	8.7_Glut	1.14467
b5.3	7_GABA	8.7_Glut
b5.4	7_GABA	8.7_Glut	1.78542
c1.1	7_GABA	8.7_Glut
c1.2	7_GABA	8.7_Glut	2.53709
c1.3	7_GABA	8.7_Glut
c1.4	7_GABA	8.7_Glut
c2.1	7_GABA	8.7_Glut	1.60852
c2.2	7_GABA	8.7_Glut	2.49372
c2.3	7_GABA	8.7_Glut	2.04281
c2.4	7_GABA	8.7_Glut	2.78095
c3.1	7_GABA	8.7_Glut	2.5878
c3.2	7_GABA	8.7_Glut	2.24398
c3.3	7_GABA	8.7_Glut	2.01548
c3.4	7_GABA	8.7_Glut	2.5486
c4.1	7_GABA	8.7_Glut	2.34474
c4.2	7_GABA	8.7_Glut	2.7028
c4.3	7_GABA	8.7_Glut	3.06672
c5.1	7_GABA	8.7_Glut	2.23489
c5.2	7_GABA	8.7_Glut	2.63982
c5.3	7_GABA	8.7_Glut	1.01611
c5.4	7_GABA	8.7_Glut
b1.1	7_GABA	15.1_GABA/Glut	2.83343
b1.2	7_GABA	15.1_GABA/Glut	2.36022
b1.3	7_GABA	15.1_GABA/Glut
b1.4	7_GABA	15.1_GABA/Glut	1.4678
b2.1	7_GABA	15.1_GABA/Glut
b2.2	7_GABA	15.1_GABA/Glut
b2.3	7_GABA	15.1_GABA/Glut	3.30716
b2.4	7_GABA	15.1_GABA/Glut	3.45155
b3.1	7_GABA	15.1_GABA/Glut
b3.2	7_GABA	15.1_GABA/Glut
b3.3	7_GABA	15.1_GABA/Glut	1.76329
b3.4	7_GABA	15.1_GABA/Glut	3.23221
b4.1	7_GABA	15.1_GABA/Glut	2.73964
b4.2	7_GABA	15.1_GABA/Glut	1.8511
b4.3	7_GABA	15.1_GABA/Glut	2.34157
b5.1	7_GABA	15.1_GABA/Glut	2.76073
b5.2	7_GABA	15.1_GABA/Glut	1.79501
b5.3	7_GABA	15.1_GABA/Glut
b5.4	7_GABA	15.1_GABA/Glut	2.3417
c1.1	7_GABA	15.1_GABA/Glut
c1.2	7_GABA	15.1_GABA/Glut	1.65187
c1.3	7_GABA	15.1_GABA/Glut
c1.4	7_GABA	15.1_GABA/Glut
c2.1	7_GABA	15.1_GABA/Glut	0.265111
c2.2	7_GABA	15.1_GABA/Glut	1.61027
c2.3	7_GABA	15.1_GABA/Glut	2.64726
c2.4	7_GABA	15.1_GABA/Glut	2.14133
c3.1	7_GABA	15.1_GABA/Glut	2.01568
c3.2	7_GABA	15.1_GABA/Glut	1.8273
c3.3	7_GABA	15.1_GABA/Glut	3.16565
c3.4	7_GABA	15.1_GABA/Glut	1.80729
c4.1	7_GABA	15.1_GABA/Glut	1.73938
c4.2	7_GABA	15.1_GABA/Glut	2.23708
c4.3	7_GABA	15.1_GABA/Glut	3.125
c5.1	7_GABA	15.1_GABA/Glut	2.31779
c5.2	7_GABA	15.1_GABA/Glut	2.4245
c5.3	7_GABA	15.1_GABA/Glut	0.67799
c5.4	7_GABA	15.1_GABA/Glut
b1.1	7_GABA	1.2_RG	2.81568
b1.2	7_GABA	1.2_RG	1.49665
b1.3	7_GABA	1.2_RG
b1.4	7_GABA	1.2_RG	1.13817
b2.1	7_GABA	1.2_RG
b2.2	7_GABA	1.2_RG
b2.3	7_GABA	1.2_RG	1.55279
b2.4	7_GABA	1.2_RG	1.83664
b3.1	7_GABA	1.2_RG
b3.2	7_GABA	1.2_RG
b3.3	7_GABA	1.2_RG	1.09259
b3.4	7_GABA	1.2_RG	1.38722
b4.1	7_GABA	1.2_RG	1.25788
b4.2	7_GABA	1.2_RG	2.09389
b4.3	7_GABA	1.2_RG	1.18779
b5.1	7_GABA	1.2_RG	2.32812
b5.2	7_GABA	1.2_RG	0.715316
b5.3	7_GABA	1.2_RG
b5.4	7_GABA	1.2_RG	1.43518
c1.1	7_GABA	1.2_RG
c1.2	7_GABA	1.2_RG	1.25432
c1.3	7_GABA	1.2_RG
c1.4	7_GABA	1.2_RG
c2.1	7_GABA	1.2_RG	0.371217
c2.2	7_GABA	1.2_RG	1.22957
c2.3	7_GABA	1.2_RG	1.30021
c2.4	7_GABA	1.2_RG	1.01124
c3.1	7_GABA	1.2_RG	1.90669
c3.2	7_GABA	1.2_RG	1.46799
c3.3	7_GABA	1.2_RG	0.44052
c3.4	7_GABA	1.2_RG	1.59632
c4.1	7_GABA	1.2_RG	0.377808
c4.2	7_GABA	1.2_RG	1.17275
c4.3	7_GABA	1.2_RG	2.25929
c5.1	7_GABA	1.2_RG	1.69256
c5.2	7_GABA	1.2_RG	1.74931
c5.3	7_GABA	1.2_RG	0.948167
c5.4	7_GABA	1.2_RG
b1.1	7_GABA	4.3_GABA	1.66216
b1.2	7_GABA	4.3_GABA	1.89956
b1.3	7_GABA	4.3_GABA
b1.4	7_GABA	4.3_GABA	1.81032
b2.1	7_GABA	4.3_GABA
b2.2	7_GABA	4.3_GABA
b2.3	7_GABA	4.3_GABA	1.07211
b2.4	7_GABA	4.3_GABA	1.2301
b3.1	7_GABA	4.3_GABA
b3.2	7_GABA	4.3_GABA
b3.3	7_GABA	4.3_GABA	1.10838
b3.4	7_GABA	4.3_GABA	0.737154
b4.1	7_GABA	4.3_GABA	1.95967
b4.2	7_GABA	4.3_GABA	1.60027
b4.3	7_GABA	4.3_GABA	1.44672
b5.1	7_GABA	4.3_GABA	1.43394
b5.2	7_GABA	4.3_GABA	1.21953
b5.3	7_GABA	4.3_GABA
b5.4	7_GABA	4.3_GABA	1.54342
c1.1	7_GABA	4.3_GABA
c1.2	7_GABA	4.3_GABA	0.851521
c1.3	7_GABA	4.3_GABA
c1.4	7_GABA	4.3_GABA
c2.1	7_GABA	4.3_GABA	1.14239
c2.2	7_GABA	4.3_GABA	1.46865
c2.3	7_GABA	4.3_GABA	1.76377
c2.4	7_GABA	4.3_GABA	0.798677
c3.1	7_GABA	4.3_GABA	1.30401
c3.2	7_GABA	4.3_GABA	0.80607
c3.3	7_GABA	4.3_GABA	0.871154
c3.4	7_GABA	4.3_GABA	1.08863
c4.1	7_GABA	4.3_GABA	1.42171
c4.2	7_GABA	4.3_GABA	1.94769
c4.3	7_GABA	4.3_GABA	1.68279
c5.1	7_GABA	4.3_GABA	1.52275
c5.2	7_GABA	4.3_GABA	1.1852
c5.3	7_GABA	4.3_GABA	0.657432
c5.4	7_GABA	4.3_GABA
b1.1	7_GABA	4.4_GABA	1.61763
b1.2	7_GABA	4.4_GABA	1.0987
b1.3	7_GABA	4.4_GABA
b1.4	7_GABA	4.4_GABA	2.19485
b2.1	7_GABA	4.4_GABA
b2.2	7_GABA	4.4_GABA
b2.3	7_GABA	4.4_GABA	0.581518
b2.4	7_GABA	4.4_GABA	1.74268
b3.1	7_GABA	4.4_GABA
b3.2	7_GABA	4.4_GABA
b3.3	7_GABA	4.4_GABA	1.16719
b3.4	7_GABA	4.4_GABA	1.27821
b4.1	7_GABA	4.4_GABA	1.78415
b4.2	7_GABA	4.4_GABA	1.36031
b4.3	7_GABA	4.4_GABA	1.53632
b5.1	7_GABA	4.4_GABA	2.11547
b5.2	7_GABA	4.4_GABA	1.12845
b5.3	7_GABA	4.4_GABA
b5.4	7_GABA	4.4_GABA	1.32687
c1.1	7_GABA	4.4_GABA
c1.2	7_GABA	4.4_GABA	0.855876
c1.3	7_GABA	4.4_GABA
c1.4	7_GABA	4.4_GABA
c2.1	7_GABA	4.4_GABA	0.630205
c2.2	7_GABA	4.4_GABA	1.44454
c2.3	7_GABA	4.4_GABA	1.75352
c2.4	7_GABA	4.4_GABA	1.26327
c3.1	7_GABA	4.4_GABA	1.37949
c3.2	7_GABA	4.4_GABA	1.00127
c3.3	7_GABA	4.4_GABA	1.76623
c3.4	7_GABA	4.4_GABA	1.11688
c4.1	7_GABA	4.4_GABA	1.05316
c4.2	7_GABA	4.4_GABA	2.18093
c4.3	7_GABA	4.4_GABA	2.17561
c5.1	7_GABA	4.4_GABA	1.20507
c5.2	7_GABA	4.4_GABA	1.92108
c5.3	7_GABA	4.4_GABA	0.574903
c5.4	7_GABA	4.4_GABA
b1.1	7_GABA	9.4_Glut	2.72932
b1.2	7_GABA	9.4_Glut	1.41214
b1.3	7_GABA	9.4_Glut
b1.4	7_GABA	9.4_Glut	0.893333
b2.1	7_GABA	9.4_Glut
b2.2	7_GABA	9.4_Glut
b2.3	7_GABA	9.4_Glut	2.36413
b2.4	7_GABA	9.4_Glut	3.15234
b3.1	7_GABA	9.4_Glut
b3.2	7_GABA	9.4_Glut
b3.3	7_GABA	9.4_Glut	0.82004
b3.4	7_GABA	9.4_Glut	0.417269
b4.1	7_GABA	9.4_Glut	2.37382
b4.2	7_GABA	9.4_Glut	2.67948
b4.3	7_GABA	9.4_Glut	2.49717
b5.1	7_GABA	9.4_Glut	2.72172
b5.2	7_GABA	9.4_Glut	1.46703
b5.3	7_GABA	9.4_Glut
b5.4	7_GABA	9.4_Glut	1.92164
c1.1	7_GABA	9.4_Glut
c1.2	7_GABA	9.4_Glut	0.934625
c1.3	7_GABA	9.4_Glut
c1.4	7_GABA	9.4_Glut
c2.1	7_GABA	9.4_Glut	0.386356
c2.2	7_GABA	9.4_Glut	1.26514
c2.3	7_GABA	9.4_Glut	1.51266
c2.4	7_GABA	9.4_Glut	1.22448
c3.1	7_GABA	9.4_Glut	1.2998
c3.2	7_GABA	9.4_Glut	0.620283
c3.3	7_GABA	9.4_Glut	1.70362
c3.4	7_GABA	9.4_Glut	1.73981
c4.1	7_GABA	9.4_Glut	0.634213
c4.2	7_GABA	9.4_Glut	1.69421
c4.3	7_GABA	9.4_Glut	2.60313
c5.1	7_GABA	9.4_Glut	2.82693
c5.2	7_GABA	9.4_Glut	2.37778
c5.3	7_GABA	9.4_Glut	1.76951
c5.4	7_GABA	9.4_Glut
b1.1	7_GABA	9.5_Glut	3.17655
b1.2	7_GABA	9.5_Glut	1.22356
b1.3	7_GABA	9.5_Glut
b1.4	7_GABA	9.5_Glut	2.00682
b2.1	7_GABA	9.5_Glut
b2.2	7_GABA	9.5_Glut
b2.3	7_GABA	9.5_Glut	1.78602
b2.4	7_GABA	9.5_Glut	1.41766
b3.1	7_GABA	9.5_Glut
b3.2	7_GABA	9.5_Glut
b3.3	7_GABA	9.5_Glut	0.942244
b3.4	7_GABA	9.5_Glut	1.80621
b4.1	7_GABA	9.5_Glut	2.23384
b4.2	7_GABA	9.5_Glut	1.49918
b4.3	7_GABA	9.5_Glut	1.3994
b5.1	7_GABA	9.5_Glut	1.75252
b5.2	7_GABA	9.5_Glut	0.97789
b5.3	7_GABA	9.5_Glut
b5.4	7_GABA	9.5_Glut	2.34163
c1.1	7_GABA	9.5_Glut
c1.2	7_GABA	9.5_Glut	0.799755
c1.3	7_GABA	9.5_Glut
c1.4	7_GABA	9.5_Glut
c2.1	7_GABA	9.5_Glut	0.0811747
c2.2	7_GABA	9.5_Glut	0.464196
c2.3	7_GABA	9.5_Glut	1.23476
c2.4	7_GABA	9.5_Glut	1.62322
c3.1	7_GABA	9.5_Glut	2.59748
c3.2	7_GABA	9.5_Glut	1.95851
c3.3	7_GABA	9.5_Glut	0.438695
c3.4	7_GABA	9.5_Glut	0.708695
c4.1	7_GABA	9.5_Glut	1.13394
c4.2	7_GABA	9.5_Glut	2.55241
c4.3	7_GABA	9.5_Glut	2.17399
c5.1	7_GABA	9.5_Glut	2.05524
c5.2	7_GABA	9.5_Glut	0.651298
c5.3	7_GABA	9.5_Glut	0.448857
c5.4	7_GABA	9.5_Glut
b1.1	7_GABA	8.8_Glut	1.26585
b1.2	7_GABA	8.8_Glut	1.34531
b1.3	7_GABA	8.8_Glut
b1.4	7_GABA	8.8_Glut	2.5064
b2.1	7_GABA	8.8_Glut
b2.2	7_GABA	8.8_Glut
b2.3	7_GABA	8.8_Glut	2.40543
b2.4	7_GABA	8.8_Glut	2.71716
b3.1	7_GABA	8.8_Glut
b3.2	7_GABA	8.8_Glut
b3.3	7_GABA	8.8_Glut	1.85722
b3.4	7_GABA	8.8_Glut	1.90643
b4.1	7_GABA	8.8_Glut	3.11839
b4.2	7_GABA	8.8_Glut	2.74753
b4.3	7_GABA	8.8_Glut	2.91744
b5.1	7_GABA	8.8_Glut	3.11782
b5.2	7_GABA	8.8_Glut	2.76911
b5.3	7_GABA	8.8_Glut
b5.4	7_GABA	8.8_Glut	2.21006
c1.1	7_GABA	8.8_Glut
c1.2	7_GABA	8.8_Glut	2.65177
c1.3	7_GABA	8.8_Glut
c1.4	7_GABA	8.8_Glut
c2.1	7_GABA	8.8_Glut	0.90176
c2.2	7_GABA	8.8_Glut	3.1477
c2.3	7_GABA	8.8_Glut	1.44493
c2.4	7_GABA	8.8_Glut	3.53165
c3.1	7_GABA	8.8_Glut	2.25297
c3.2	7_GABA	8.8_Glut	1.52381
c3.3	7_GABA	8.8_Glut	1.42432
c3.4	7_GABA	8.8_Glut	2.24838
c4.1	7_GABA	8.8_Glut	1.99778
c4.2	7_GABA	8.8_Glut	1.56451
c4.3	7_GABA	8.8_Glut	2.45904
c5.1	7_GABA	8.8_Glut	2.55179
c5.2	7_GABA	8.8_Glut	3.48148
c5.3	7_GABA	8.8_Glut	2.10545
c5.4	7_GABA	8.8_Glut
b1.1	7_GABA	9.6_Glut	2.08113
b1.2	7_GABA	9.6_Glut	2.64947
b1.3	7_GABA	9.6_Glut
b1.4	7_GABA	9.6_Glut	1.8142
b2.1	7_GABA	9.6_Glut
b2.2	7_GABA	9.6_Glut
b2.3	7_GABA	9.6_Glut	2.64329
b2.4	7_GABA	9.6_Glut	2.51844
b3.1	7_GABA	9.6_Glut
b3.2	7_GABA	9.6_Glut
b3.3	7_GABA	9.6_Glut	2.1537
b3.4	7_GABA	9.6_Glut	1.89587
b4.1	7_GABA	9.6_Glut	3.28966
b4.2	7_GABA	9.6_Glut	2.78652
b4.3	7_GABA	9.6_Glut	2.41239
b5.1	7_GABA	9.6_Glut	3.4452
b5.2	7_GABA	9.6_Glut	2.12478
b5.3	7_GABA	9.6_Glut
b5.4	7_GABA	9.6_Glut	2.64019
c1.1	7_GABA	9.6_Glut
c1.2	7_GABA	9.6_Glut	0.923075
c1.3	7_GABA	9.6_Glut
c1.4	7_GABA	9.6_Glut
c2.1	7_GABA	9.6_Glut	0.670457
c2.2	7_GABA	9.6_Glut	1.75551
c2.3	7_GABA	9.6_Glut	2.286
c2.4	7_GABA	9.6_Glut	1.62658
c3.1	7_GABA	9.6_Glut	2.31758
c3.2	7_GABA	9.6_Glut	1.08741
c3.3	7_GABA	9.6_Glut	1.23263
c3.4	7_GABA	9.6_Glut	2.15181
c4.1	7_GABA	9.6_Glut	1.62047
c4.2	7_GABA	9.6_Glut	2.02658
c4.3	7_GABA	9.6_Glut	2.27863
c5.1	7_GABA	9.6_Glut	2.85275
c5.2	7_GABA	9.6_Glut	2.44079
c5.3	7_GABA	9.6_Glut	1.96924
c5.4	7_GABA	9.6_Glut
b1.1	7_GABA	4.5_GABA	2.19625
b1.2	7_GABA	4.5_GABA	1.94663
b1.3	7_GABA	4.5_GABA
b1.4	7_GABA	4.5_GABA	2.01097
b2.1	7_GABA	4.5_GABA
b2.2	7_GABA	4.5_GABA
b2.3	7_GABA	4.5_GABA	1.21362
b2.4	7_GABA	4.5_GABA	2.28021
b3.1	7_GABA	4.5_GABA
b3.2	7_GABA	4.5_GABA
b3.3	7_GABA	4.5_GABA	1.61848
b3.4	7_GABA	4.5_GABA	2.54135
b4.1	7_GABA	4.5_GABA	1.98003
b4.2	7_GABA	4.5_GABA	2.16074
b4.3	7_GABA	4.5_GABA	2.13773
b5.1	7_GABA	4.5_GABA	2.51259
b5.2	7_GABA	4.5_GABA	1.65318
b5.3	7_GABA	4.5_GABA
b5.4	7_GABA	4.5_GABA	2.61433
c1.1	7_GABA	4.5_GABA
c1.2	7_GABA	4.5_GABA	0.866928
c1.3	7_GABA	4.5_GABA
c1.4	7_GABA	4.5_GABA
c2.1	7_GABA	4.5_GABA	0.639626
c2.2	7_GABA	4.5_GABA	1.84375
c2.3	7_GABA	4.5_GABA	2.24196
c2.4	7_GABA	4.5_GABA	1.67616
c3.1	7_GABA	4.5_GABA	1.72522
c3.2	7_GABA	4.5_GABA	1.87136
c3.3	7_GABA	4.5_GABA	1.98168
c3.4	7_GABA	4.5_GABA	1.07321
c4.1	7_GABA	4.5_GABA	1.61425
c4.2	7_GABA	4.5_GABA	1.46364
c4.3	7_GABA	4.5_GABA	2.55104
c5.1	7_GABA	4.5_GABA	1.39557
c5.2	7_GABA	4.5_GABA	1.7064
c5.3	7_GABA	4.5_GABA	1.53434
c5.4	7_GABA	4.5_GABA
b1.1	7_GABA	12_Glut	2.71846
b1.2	7_GABA	12_Glut	2.43729
b1.3	7_GABA	12_Glut
b1.4	7_GABA	12_Glut	3.3542
b2.1	7_GABA	12_Glut
b2.2	7_GABA	12_Glut
b2.3	7_GABA	12_Glut	3.64264
b2.4	7_GABA	12_Glut	3.62919
b3.1	7_GABA	12_Glut
b3.2	7_GABA	12_Glut
b3.3	7_GABA	12_Glut	2.40744
b3.4	7_GABA	12_Glut	3.53011
b4.1	7_GABA	12_Glut	3.57313
b4.2	7_GABA	12_Glut	3.14021
b4.3	7_GABA	12_Glut	4.13542
b5.1	7_GABA	12_Glut	4.34076
b5.2	7_GABA	12_Glut	3.03264
b5.3	7_GABA	12_Glut
b5.4	7_GABA	12_Glut	1.98177
c1.1	7_GABA	12_Glut
c1.2	7_GABA	12_Glut	2.26147
c1.3	7_GABA	12_Glut
c1.4	7_GABA	12_Glut
c2.1	7_GABA	12_Glut	1.11118
c2.2	7_GABA	12_Glut	3.53837
c2.3	7_GABA	12_Glut	2.73983
c2.4	7_GABA	12_Glut	3.3614
c3.1	7_GABA	12_Glut	3.36784
c3.2	7_GABA	12_Glut	2.42262
c3.3	7_GABA	12_Glut	3.73408
c3.4	7_GABA	12_Glut	3.13437
c4.1	7_GABA	12_Glut	3.00641
c4.2	7_GABA	12_Glut	2.83797
c4.3	7_GABA	12_Glut	3.20103
c5.1	7_GABA	12_Glut	3.68313
c5.2	7_GABA	12_Glut	3.16706
c5.3	7_GABA	12_Glut	2.69936
c5.4	7_GABA	12_Glut
b1.1	7_GABA	8.9_Glut	2.4391
b1.2	7_GABA	8.9_Glut	1.77409
b1.3	7_GABA	8.9_Glut
b1.4	7_GABA	8.9_Glut	2.81405
b2.1	7_GABA	8.9_Glut
b2.2	7_GABA	8.9_Glut
b2.3	7_GABA	8.9_Glut	2.68473
b2.4	7_GABA	8.9_Glut	3.14063
b3.1	7_GABA	8.9_Glut
b3.2	7_GABA	8.9_Glut
b3.3	7_GABA	8.9_Glut	1.37598
b3.4	7_GABA	8.9_Glut	0.920069
b4.1	7_GABA	8.9_Glut	1.93575
b4.2	7_GABA	8.9_Glut	2.58529
b4.3	7_GABA	8.9_Glut	3.10479
b5.1	7_GABA	8.9_Glut	2.72807
b5.2	7_GABA	8.9_Glut	2.58883
b5.3	7_GABA	8.9_Glut
b5.4	7_GABA	8.9_Glut	1.96336
c1.1	7_GABA	8.9_Glut
c1.2	7_GABA	8.9_Glut	1.21124
c1.3	7_GABA	8.9_Glut
c1.4	7_GABA	8.9_Glut
c2.1	7_GABA	8.9_Glut	0.61744
c2.2	7_GABA	8.9_Glut	2.56862
c2.3	7_GABA	8.9_Glut	1.25611
c2.4	7_GABA	8.9_Glut	0.869763
c3.1	7_GABA	8.9_Glut	1.72154
c3.2	7_GABA	8.9_Glut	1.97999
c3.3	7_GABA	8.9_Glut	1.43221
c3.4	7_GABA	8.9_Glut	1.02179
c4.1	7_GABA	8.9_Glut	1.98446
c4.2	7_GABA	8.9_Glut	1.59489
c4.3	7_GABA	8.9_Glut	2.66788
c5.1	7_GABA	8.9_Glut	2.26819
c5.2	7_GABA	8.9_Glut	2.87519
c5.3	7_GABA	8.9_Glut	1.31591
c5.4	7_GABA	8.9_Glut
b1.1	7_GABA	9.1_Glut	1.50037
b1.2	7_GABA	9.1_Glut	1.71122
b1.3	7_GABA	9.1_Glut
b1.4	7_GABA	9.1_Glut	1.03866
b2.1	7_GABA	9.1_Glut
b2.2	7_GABA	9.1_Glut
b2.3	7_GABA	9.1_Glut	2.57382
b2.4	7_GABA	9.1_Glut	2.00268
b3.1	7_GABA	9.1_Glut
b3.2	7_GABA	9.1_Glut
b3.3	7_GABA	9.1_Glut	1.82877
b3.4	7_GABA	9.1_Glut	0.925297
b4.1	7_GABA	9.1_Glut	2.26349
b4.2	7_GABA	9.1_Glut	2.31469
b4.3	7_GABA	9.1_Glut	1.6047
b5.1	7_GABA	9.1_Glut	2.93991
b5.2	7_GABA	9.1_Glut	1.26148
b5.3	7_GABA	9.1_Glut
b5.4	7_GABA	9.1_Glut	1.87559
c1.1	7_GABA	9.1_Glut
c1.2	7_GABA	9.1_Glut	0.415921
c1.3	7_GABA	9.1_Glut
c1.4	7_GABA	9.1_Glut
c2.1	7_GABA	9.1_Glut	0.821514
c2.2	7_GABA	9.1_Glut	1.22358
c2.3	7_GABA	9.1_Glut	0.912773
c2.4	7_GABA	9.1_Glut	1.05273
c3.1	7_GABA	9.1_Glut	2.54986
c3.2	7_GABA	9.1_Glut	1.79738
c3.3	7_GABA	9.1_Glut	0.817867
c3.4	7_GABA	9.1_Glut	1.69079
c4.1	7_GABA	9.1_Glut	1.07463
c4.2	7_GABA	9.1_Glut	1.52322
c4.3	7_GABA	9.1_Glut	1.65994
c5.1	7_GABA	9.1_Glut	1.91569
c5.2	7_GABA	9.1_Glut	1.57642
c5.3	7_GABA	9.1_Glut	0.812214
c5.4	7_GABA	9.1_Glut
b1.1	7_GABA	10.2_Glut	3.40537
b1.2	7_GABA	10.2_Glut	2.24424
b1.3	7_GABA	10.2_Glut
b1.4	7_GABA	10.2_Glut	4.34904
b2.1	7_GABA	10.2_Glut
b2.2	7_GABA	10.2_Glut
b2.3	7_GABA	10.2_Glut	2.20049
b2.4	7_GABA	10.2_Glut	3.30155
b3.1	7_GABA	10.2_Glut
b3.2	7_GABA	10.2_Glut
b3.3	7_GABA	10.2_Glut	2.21009
b3.4	7_GABA	10.2_Glut	2.89563
b4.1	7_GABA	10.2_Glut	2.69926
b4.2	7_GABA	10.2_Glut	3.4738
b4.3	7_GABA	10.2_Glut	3.05999
b5.1	7_GABA	10.2_Glut	3.21862
b5.2	7_GABA	10.2_Glut	2.85486
b5.3	7_GABA	10.2_Glut
b5.4	7_GABA	10.2_Glut	2.92786
c1.1	7_GABA	10.2_Glut
c1.2	7_GABA	10.2_Glut	2.76733
c1.3	7_GABA	10.2_Glut
c1.4	7_GABA	10.2_Glut
c2.1	7_GABA	10.2_Glut	1.83931
c2.2	7_GABA	10.2_Glut	2.48956
c2.3	7_GABA	10.2_Glut	2.47024
c2.4	7_GABA	10.2_Glut	2.6581
c3.1	7_GABA	10.2_Glut	2.33234
c3.2	7_GABA	10.2_Glut	2.37566
c3.3	7_GABA	10.2_Glut	2.06634
c3.4	7_GABA	10.2_Glut	2.26205
c4.1	7_GABA	10.2_Glut	3.26149
c4.2	7_GABA	10.2_Glut	3.02598
c4.3	7_GABA	10.2_Glut	2.82611
c5.1	7_GABA	10.2_Glut	2.02007
c5.2	7_GABA	10.2_Glut	2.7571
c5.3	7_GABA	10.2_Glut	1.21548
c5.4	7_GABA	10.2_Glut
b1.1	7_GABA	2.1_OPC	4.35342
b1.2	7_GABA	2.1_OPC	3.43979
b1.3	7_GABA	2.1_OPC
b1.4	7_GABA	2.1_OPC	3.96278
b2.1	7_GABA	2.1_OPC
b2.2	7_GABA	2.1_OPC
b2.3	7_GABA	2.1_OPC	2.86308
b2.4	7_GABA	2.1_OPC	3.24193
b3.1	7_GABA	2.1_OPC
b3.2	7_GABA	2.1_OPC
b3.3	7_GABA	2.1_OPC	2.74052
b3.4	7_GABA	2.1_OPC	3.40272
b4.1	7_GABA	2.1_OPC	3.44889
b4.2	7_GABA	2.1_OPC	4.47004
b4.3	7_GABA	2.1_OPC	3.66752
b5.1	7_GABA	2.1_OPC	3.4185
b5.2	7_GABA	2.1_OPC	2.69326
b5.3	7_GABA	2.1_OPC
b5.4	7_GABA	2.1_OPC	2.22316
c1.1	7_GABA	2.1_OPC
c1.2	7_GABA	2.1_OPC	3.4291
c1.3	7_GABA	2.1_OPC
c1.4	7_GABA	2.1_OPC
c2.1	7_GABA	2.1_OPC	1.92239
c2.2	7_GABA	2.1_OPC	3.30798
c2.3	7_GABA	2.1_OPC	2.69851
c2.4	7_GABA	2.1_OPC	2.22363
c3.1	7_GABA	2.1_OPC	3.54655
c3.2	7_GABA	2.1_OPC	2.85829
c3.3	7_GABA	2.1_OPC	2.86242
c3.4	7_GABA	2.1_OPC	2.24792
c4.1	7_GABA	2.1_OPC	3.56968
c4.2	7_GABA	2.1_OPC	2.61753
c4.3	7_GABA	2.1_OPC	3.55927
c5.1	7_GABA	2.1_OPC	3.45009
c5.2	7_GABA	2.1_OPC	2.52886
c5.3	7_GABA	2.1_OPC	2.49895
c5.4	7_GABA	2.1_OPC
b1.1	7_GABA	15.3_GABA	3.14563
b1.2	7_GABA	15.3_GABA	2.45553
b1.3	7_GABA	15.3_GABA
b1.4	7_GABA	15.3_GABA	3.00398
b2.1	7_GABA	15.3_GABA
b2.2	7_GABA	15.3_GABA
b2.3	7_GABA	15.3_GABA	1.74998
b2.4	7_GABA	15.3_GABA	3.26983
b3.1	7_GABA	15.3_GABA
b3.2	7_GABA	15.3_GABA
b3.3	7_GABA	15.3_GABA	1.19813
b3.4	7_GABA	15.3_GABA	1.73432
b4.1	7_GABA	15.3_GABA	1.51684
b4.2	7_GABA	15.3_GABA	2.43065
b4.3	7_GABA	15.3_GABA	1.88921
b5.1	7_GABA	15.3_GABA	2.15359
b5.2	7_GABA	15.3_GABA	1.23954
b5.3	7_GABA	15.3_GABA
b5.4	7_GABA	15.3_GABA	2.24795
c1.1	7_GABA	15.3_GABA
c1.2	7_GABA	15.3_GABA	2.01149
c1.3	7_GABA	15.3_GABA
c1.4	7_GABA	15.3_GABA
c2.1	7_GABA	15.3_GABA	0.775504
c2.2	7_GABA	15.3_GABA	1.40308
c2.3	7_GABA	15.3_GABA	3.23229
c2.4	7_GABA	15.3_GABA	1.21494
c3.1	7_GABA	15.3_GABA	2.78055
c3.2	7_GABA	15.3_GABA	1.32453
c3.3	7_GABA	15.3_GABA	1.9164
c3.4	7_GABA	15.3_GABA	1.37955
c4.1	7_GABA	15.3_GABA	2.1149
c4.2	7_GABA	15.3_GABA	3.15687
c4.3	7_GABA	15.3_GABA	3.01184
c5.1	7_GABA	15.3_GABA	2.79563
c5.2	7_GABA	15.3_GABA	2.56141
c5.3	7_GABA	15.3_GABA	0.893784
c5.4	7_GABA	15.3_GABA
b1.1	7_GABA	11.2_Glut	2.16169
b1.2	7_GABA	11.2_Glut	2.91791
b1.3	7_GABA	11.2_Glut
b1.4	7_GABA	11.2_Glut	3.44006
b2.1	7_GABA	11.2_Glut
b2.2	7_GABA	11.2_Glut
b2.3	7_GABA	11.2_Glut	3.74071
b2.4	7_GABA	11.2_Glut	1.9592
b3.1	7_GABA	11.2_Glut
b3.2	7_GABA	11.2_Glut
b3.3	7_GABA	11.2_Glut	2.30185
b3.4	7_GABA	11.2_Glut	2.32992
b4.1	7_GABA	11.2_Glut	2.8456
b4.2	7_GABA	11.2_Glut	2.36692
b4.3	7_GABA	11.2_Glut	2.68541
b5.1	7_GABA	11.2_Glut	3.14135
b5.2	7_GABA	11.2_Glut	1.64075
b5.3	7_GABA	11.2_Glut
b5.4	7_GABA	11.2_Glut	2.63
c1.1	7_GABA	11.2_Glut
c1.2	7_GABA	11.2_Glut	2.0888
c1.3	7_GABA	11.2_Glut
c1.4	7_GABA	11.2_Glut
c2.1	7_GABA	11.2_Glut	0.566946
c2.2	7_GABA	11.2_Glut	3.13944
c2.3	7_GABA	11.2_Glut	2.15758
c2.4	7_GABA	11.2_Glut	2.73195
c3.1	7_GABA	11.2_Glut	3.12188
c3.2	7_GABA	11.2_Glut	2.29032
c3.3	7_GABA	11.2_Glut	2.15755
c3.4	7_GABA	11.2_Glut	2.56477
c4.1	7_GABA	11.2_Glut	2.11839
c4.2	7_GABA	11.2_Glut	2.05589
c4.3	7_GABA	11.2_Glut	1.92062
c5.1	7_GABA	11.2_Glut	2.00517
c5.2	7_GABA	11.2_Glut	3.66721
c5.3	7_GABA	11.2_Glut	1.93905
c5.4	7_GABA	11.2_Glut
b1.1	7_GABA	15.4_GABA	2.84518
b1.2	7_GABA	15.4_GABA	2.2692
b1.3	7_GABA	15.4_GABA
b1.4	7_GABA	15.4_GABA	2.15156
b2.1	7_GABA	15.4_GABA
b2.2	7_GABA	15.4_GABA
b2.3	7_GABA	15.4_GABA	1.90293
b2.4	7_GABA	15.4_GABA	2.61931
b3.1	7_GABA	15.4_GABA
b3.2	7_GABA	15.4_GABA
b3.3	7_GABA	15.4_GABA	1.80452
b3.4	7_GABA	15.4_GABA	2.10575
b4.1	7_GABA	15.4_GABA	1.75969
b4.2	7_GABA	15.4_GABA	0.385189
b4.3	7_GABA	15.4_GABA	1.73409
b5.1	7_GABA	15.4_GABA	1.81412
b5.2	7_GABA	15.4_GABA	1.43889
b5.3	7_GABA	15.4_GABA
b5.4	7_GABA	15.4_GABA	2.01707
c1.1	7_GABA	15.4_GABA
c1.2	7_GABA	15.4_GABA	0.512692
c1.3	7_GABA	15.4_GABA
c1.4	7_GABA	15.4_GABA
c2.1	7_GABA	15.4_GABA	0.396825
c2.2	7_GABA	15.4_GABA	0.669423
c2.3	7_GABA	15.4_GABA	1.65845
c2.4	7_GABA	15.4_GABA	1.25312
c3.1	7_GABA	15.4_GABA	1.69797
c3.2	7_GABA	15.4_GABA	1.13824
c3.3	7_GABA	15.4_GABA	2.68966
c3.4	7_GABA	15.4_GABA	1.54757
c4.1	7_GABA	15.4_GABA	1.16471
c4.2	7_GABA	15.4_GABA	1.92108
c4.3	7_GABA	15.4_GABA	2.0521
c5.1	7_GABA	15.4_GABA	1.77761
c5.2	7_GABA	15.4_GABA	1.81145
c5.3	7_GABA	15.4_GABA	0.149192
c5.4	7_GABA	15.4_GABA
b1.1	7_GABA	4.6_GABA	2.67874
b1.2	7_GABA	4.6_GABA	1.58891
b1.3	7_GABA	4.6_GABA
b1.4	7_GABA	4.6_GABA	2.65949
b2.1	7_GABA	4.6_GABA
b2.2	7_GABA	4.6_GABA
b2.3	7_GABA	4.6_GABA	1.20237
b2.4	7_GABA	4.6_GABA	1.48165
b3.1	7_GABA	4.6_GABA
b3.2	7_GABA	4.6_GABA
b3.3	7_GABA	4.6_GABA	1.91625
b3.4	7_GABA	4.6_GABA	2.12054
b4.1	7_GABA	4.6_GABA	1.94101
b4.2	7_GABA	4.6_GABA	1.61332
b4.3	7_GABA	4.6_GABA	2.29305
b5.1	7_GABA	4.6_GABA	2.27921
b5.2	7_GABA	4.6_GABA	2.24321
b5.3	7_GABA	4.6_GABA
b5.4	7_GABA	4.6_GABA	2.18499
c1.1	7_GABA	4.6_GABA
c1.2	7_GABA	4.6_GABA	1.41306
c1.3	7_GABA	4.6_GABA
c1.4	7_GABA	4.6_GABA
c2.1	7_GABA	4.6_GABA	1.26643
c2.2	7_GABA	4.6_GABA	1.32948
c2.3	7_GABA	4.6_GABA	1.30782
c2.4	7_GABA	4.6_GABA	2.08752
c3.1	7_GABA	4.6_GABA	1.65444
c3.2	7_GABA	4.6_GABA	1.4783
c3.3	7_GABA	4.6_GABA	1.49825
c3.4	7_GABA	4.6_GABA	1.11586
c4.1	7_GABA	4.6_GABA	2.31449
c4.2	7_GABA	4.6_GABA	2.29889
c4.3	7_GABA	4.6_GABA	2.46401
c5.1	7_GABA	4.6_GABA	2.05832
c5.2	7_GABA	4.6_GABA	2.42055
c5.3	7_GABA	4.6_GABA	0.949854
c5.4	7_GABA	4.6_GABA
b1.1	7_GABA	9.7_Glut	2.38086
b1.2	7_GABA	9.7_Glut	0.998465
b1.3	7_GABA	9.7_Glut
b1.4	7_GABA	9.7_Glut	2.00038
b2.1	7_GABA	9.7_Glut
b2.2	7_GABA	9.7_Glut
b2.3	7_GABA	9.7_Glut	1.31267
b2.4	7_GABA	9.7_Glut	2.30408
b3.1	7_GABA	9.7_Glut
b3.2	7_GABA	9.7_Glut
b3.3	7_GABA	9.7_Glut	2.08985
b3.4	7_GABA	9.7_Glut	0.487671
b4.1	7_GABA	9.7_Glut	2.33517
b4.2	7_GABA	9.7_Glut	2.75129
b4.3	7_GABA	9.7_Glut	2.74578
b5.1	7_GABA	9.7_Glut	1.32579
b5.2	7_GABA	9.7_Glut	1.15421
b5.3	7_GABA	9.7_Glut
b5.4	7_GABA	9.7_Glut	2.91682
c1.1	7_GABA	9.7_Glut
c1.2	7_GABA	9.7_Glut	1.90965
c1.3	7_GABA	9.7_Glut
c1.4	7_GABA	9.7_Glut
c2.1	7_GABA	9.7_Glut	1.02333
c2.2	7_GABA	9.7_Glut	1.59336
c2.3	7_GABA	9.7_Glut	1.4257
c2.4	7_GABA	9.7_Glut	2.92932
c3.1	7_GABA	9.7_Glut	1.4971
c3.2	7_GABA	9.7_Glut	1.41084
c3.3	7_GABA	9.7_Glut	0.887128
c3.4	7_GABA	9.7_Glut	1.25146
c4.1	7_GABA	9.7_Glut	0.962069
c4.2	7_GABA	9.7_Glut	1.53415
c4.3	7_GABA	9.7_Glut	2.16729
c5.1	7_GABA	9.7_Glut	1.17722
c5.2	7_GABA	9.7_Glut	2.59565
c5.3	7_GABA	9.7_Glut	1.20808
c5.4	7_GABA	9.7_Glut
b1.1	7_GABA	13_Glut	2.53541
b1.2	7_GABA	13_Glut	2.61155
b1.3	7_GABA	13_Glut
b1.4	7_GABA	13_Glut	1.75277
b2.1	7_GABA	13_Glut
b2.2	7_GABA	13_Glut
b2.3	7_GABA	13_Glut	1.39854
b2.4	7_GABA	13_Glut	1.0919
b3.1	7_GABA	13_Glut
b3.2	7_GABA	13_Glut
b3.3	7_GABA	13_Glut	1.69669
b3.4	7_GABA	13_Glut	1.86127
b4.1	7_GABA	13_Glut	2.50115
b4.2	7_GABA	13_Glut	2.33544
b4.3	7_GABA	13_Glut	1.19951
b5.1	7_GABA	13_Glut	1.58978
b5.2	7_GABA	13_Glut	1.43535
b5.3	7_GABA	13_Glut
b5.4	7_GABA	13_Glut	1.3153
c1.1	7_GABA	13_Glut
c1.2	7_GABA	13_Glut	1.14939
c1.3	7_GABA	13_Glut
c1.4	7_GABA	13_Glut
c2.1	7_GABA	13_Glut	0.526324
c2.2	7_GABA	13_Glut	1.90752
c2.3	7_GABA	13_Glut	0.404645
c2.4	7_GABA	13_Glut	1.98981
c3.1	7_GABA	13_Glut	1.95357
c3.2	7_GABA	13_Glut	0.746718
c3.3	7_GABA	13_Glut	2.24723
c3.4	7_GABA	13_Glut	1.30113
c4.1	7_GABA	13_Glut	1.03192
c4.2	7_GABA	13_Glut	1.01756
c4.3	7_GABA	13_Glut	1.68753
c5.1	7_GABA	13_Glut	1.8265
c5.2	7_GABA	13_Glut	2.06143
c5.3	7_GABA	13_Glut	0.97963
c5.4	7_GABA	13_Glut
b1.1	7_GABA	14_Glut	1.23342
b1.2	7_GABA	14_Glut	1.6362
b1.3	7_GABA	14_Glut
b1.4	7_GABA	14_Glut	1.41523
b2.1	7_GABA	14_Glut
b2.2	7_GABA	14_Glut
b2.3	7_GABA	14_Glut	0.838881
b2.4	7_GABA	14_Glut	3.18538
b3.1	7_GABA	14_Glut
b3.2	7_GABA	14_Glut
b3.3	7_GABA	14_Glut	0.39153
b3.4	7_GABA	14_Glut
b4.1	7_GABA	14_Glut	1.81347
b4.2	7_GABA	14_Glut	1.24902
b4.3	7_GABA	14_Glut	1.06068
b5.1	7_GABA	14_Glut	2.06849
b5.2	7_GABA	14_Glut	1.05555
b5.3	7_GABA	14_Glut
b5.4	7_GABA	14_Glut	1.73451
c1.1	7_GABA	14_Glut
c1.2	7_GABA	14_Glut	0.561419
c1.3	7_GABA	14_Glut
c1.4	7_GABA	14_Glut
c2.1	7_GABA	14_Glut	0.322417
c2.2	7_GABA	14_Glut	0.196611
c2.3	7_GABA	14_Glut	0.481239
c2.4	7_GABA	14_Glut	1.34016
c3.1	7_GABA	14_Glut	1.42667
c3.2	7_GABA	14_Glut	1.49357
c3.3	7_GABA	14_Glut	1.54083
c3.4	7_GABA	14_Glut	1.72309
c4.1	7_GABA	14_Glut	0.072187
c4.2	7_GABA	14_Glut	0.676506
c4.3	7_GABA	14_Glut	1.92736
c5.1	7_GABA	14_Glut	1.40102
c5.2	7_GABA	14_Glut	1.28752
c5.3	7_GABA	14_Glut	1.05682
c5.4	7_GABA	14_Glut
b1.1	7_GABA	4.7_GABA	3.06475
b1.2	7_GABA	4.7_GABA	2.47495
b1.3	7_GABA	4.7_GABA
b1.4	7_GABA	4.7_GABA	2.1711
b2.1	7_GABA	4.7_GABA
b2.2	7_GABA	4.7_GABA
b2.3	7_GABA	4.7_GABA	1.10857
b2.4	7_GABA	4.7_GABA	2.38745
b3.1	7_GABA	4.7_GABA
b3.2	7_GABA	4.7_GABA
b3.3	7_GABA	4.7_GABA	1.60506
b3.4	7_GABA	4.7_GABA	0.976278
b4.1	7_GABA	4.7_GABA	1.67579
b4.2	7_GABA	4.7_GABA	1.86179
b4.3	7_GABA	4.7_GABA	2.61546
b5.1	7_GABA	4.7_GABA	2.31521
b5.2	7_GABA	4.7_GABA	1.5276
b5.3	7_GABA	4.7_GABA
b5.4	7_GABA	4.7_GABA	1.44708
c1.1	7_GABA	4.7_GABA
c1.2	7_GABA	4.7_GABA	1.4262
c1.3	7_GABA	4.7_GABA
c1.4	7_GABA	4.7_GABA
c2.1	7_GABA	4.7_GABA	0.408841
c2.2	7_GABA	4.7_GABA	2.22802
c2.3	7_GABA	4.7_GABA	1.21152
c2.4	7_GABA	4.7_GABA	1.72271
c3.1	7_GABA	4.7_GABA	1.68275
c3.2	7_GABA	4.7_GABA	1.64067
c3.3	7_GABA	4.7_GABA	2.08271
c3.4	7_GABA	4.7_GABA	0.88104
c4.1	7_GABA	4.7_GABA	2.27196
c4.2	7_GABA	4.7_GABA	1.98244
c4.3	7_GABA	4.7_GABA	2.53532
c5.1	7_GABA	4.7_GABA	1.8296
c5.2	7_GABA	4.7_GABA	2.25691
c5.3	7_GABA	4.7_GABA	1.08436
c5.4	7_GABA	4.7_GABA
b1.1	7_GABA	8.1_Glut	1.85452
b1.2	7_GABA	8.1_Glut	2.11961
b1.3	7_GABA	8.1_Glut
b1.4	7_GABA	8.1_Glut	3.04266
b2.1	7_GABA	8.1_Glut
b2.2	7_GABA	8.1_Glut
b2.3	7_GABA	8.1_Glut	2.67151
b2.4	7_GABA	8.1_Glut	2.20039
b3.1	7_GABA	8.1_Glut
b3.2	7_GABA	8.1_Glut
b3.3	7_GABA	8.1_Glut	1.74413
b3.4	7_GABA	8.1_Glut	1.77216
b4.1	7_GABA	8.1_Glut	2.1783
b4.2	7_GABA	8.1_Glut	2.28065
b4.3	7_GABA	8.1_Glut	2.95227
b5.1	7_GABA	8.1_Glut	2.45391
b5.2	7_GABA	8.1_Glut	2.70887
b5.3	7_GABA	8.1_Glut
b5.4	7_GABA	8.1_Glut	1.96884
c1.1	7_GABA	8.1_Glut
c1.2	7_GABA	8.1_Glut	2.34812
c1.3	7_GABA	8.1_Glut
c1.4	7_GABA	8.1_Glut
c2.1	7_GABA	8.1_Glut	1.1562
c2.2	7_GABA	8.1_Glut	2.72038
c2.3	7_GABA	8.1_Glut	1.37676
c2.4	7_GABA	8.1_Glut	2.78038
c3.1	7_GABA	8.1_Glut	2.48956
c3.2	7_GABA	8.1_Glut	1.59714
c3.3	7_GABA	8.1_Glut	1.79787
c3.4	7_GABA	8.1_Glut	2.47484
c4.1	7_GABA	8.1_Glut	1.57267
c4.2	7_GABA	8.1_Glut	2.31991
c4.3	7_GABA	8.1_Glut	1.55007
c5.1	7_GABA	8.1_Glut	2.45497
c5.2	7_GABA	8.1_Glut	3.30086
c5.3	7_GABA	8.1_Glut	1.89269
c5.4	7_GABA	8.1_Glut
b1.1	7_GABA	11.3_Glut	2.97259
b1.2	7_GABA	11.3_Glut	2.22831
b1.3	7_GABA	11.3_Glut
b1.4	7_GABA	11.3_Glut	2.56643
b2.1	7_GABA	11.3_Glut
b2.2	7_GABA	11.3_Glut
b2.3	7_GABA	11.3_Glut	1.87771
b2.4	7_GABA	11.3_Glut	2.23303
b3.1	7_GABA	11.3_Glut
b3.2	7_GABA	11.3_Glut
b3.3	7_GABA	11.3_Glut	0.870495
b3.4	7_GABA	11.3_Glut	2.2043
b4.1	7_GABA	11.3_Glut	1.73818
b4.2	7_GABA	11.3_Glut	2.25793
b4.3	7_GABA	11.3_Glut	2.33947
b5.1	7_GABA	11.3_Glut	1.82988
b5.2	7_GABA	11.3_Glut	2.11096
b5.3	7_GABA	11.3_Glut
b5.4	7_GABA	11.3_Glut	1.79753
c1.1	7_GABA	11.3_Glut
c1.2	7_GABA	11.3_Glut	1.33841
c1.3	7_GABA	11.3_Glut
c1.4	7_GABA	11.3_Glut
c2.1	7_GABA	11.3_Glut	0.570991
c2.2	7_GABA	11.3_Glut	1.91902
c2.3	7_GABA	11.3_Glut	1.62604
c2.4	7_GABA	11.3_Glut	1.49567
c3.1	7_GABA	11.3_Glut	1.91341
c3.2	7_GABA	11.3_Glut	2.13463
c3.3	7_GABA	11.3_Glut	2.10148
c3.4	7_GABA	11.3_Glut	1.69911
c4.1	7_GABA	11.3_Glut	0.503587
c4.2	7_GABA	11.3_Glut	1.25088
c4.3	7_GABA	11.3_Glut	2.89602
c5.1	7_GABA	11.3_Glut	2.084
c5.2	7_GABA	11.3_Glut	2.26436
c5.3	7_GABA	11.3_Glut	0.924494
c5.4	7_GABA	11.3_Glut
b1.1	7_GABA	9.8_Glut	2.02632
b1.2	7_GABA	9.8_Glut	2.36355
b1.3	7_GABA	9.8_Glut
b1.4	7_GABA	9.8_Glut	2.58583
b2.1	7_GABA	9.8_Glut
b2.2	7_GABA	9.8_Glut
b2.3	7_GABA	9.8_Glut	2.25189
b2.4	7_GABA	9.8_Glut	3.82441
b3.1	7_GABA	9.8_Glut
b3.2	7_GABA	9.8_Glut
b3.3	7_GABA	9.8_Glut	1.37346
b3.4	7_GABA	9.8_Glut	1.44519
b4.1	7_GABA	9.8_Glut	1.77895
b4.2	7_GABA	9.8_Glut	2.51639
b4.3	7_GABA	9.8_Glut	1.98956
b5.1	7_GABA	9.8_Glut	3.26797
b5.2	7_GABA	9.8_Glut	1.13583
b5.3	7_GABA	9.8_Glut
b5.4	7_GABA	9.8_Glut	3.02591
c1.1	7_GABA	9.8_Glut
c1.2	7_GABA	9.8_Glut	2.30697
c1.3	7_GABA	9.8_Glut
c1.4	7_GABA	9.8_Glut
c2.1	7_GABA	9.8_Glut	0.798427
c2.2	7_GABA	9.8_Glut	2.41665
c2.3	7_GABA	9.8_Glut	1.63097
c2.4	7_GABA	9.8_Glut	2.42519
c3.1	7_GABA	9.8_Glut	1.07396
c3.2	7_GABA	9.8_Glut	1.07813
c3.3	7_GABA	9.8_Glut	1.68772
c3.4	7_GABA	9.8_Glut	1.48054
c4.1	7_GABA	9.8_Glut	0.767762
c4.2	7_GABA	9.8_Glut	1.40522
c4.3	7_GABA	9.8_Glut	1.83906
c5.1	7_GABA	9.8_Glut	1.76796
c5.2	7_GABA	9.8_Glut	2.59267
c5.3	7_GABA	9.8_Glut	0.397105
c5.4	7_GABA	9.8_Glut
b1.1	7_GABA	8-9_Glut	3.74128
b1.2	7_GABA	8-9_Glut	2.62155
b1.3	7_GABA	8-9_Glut
b1.4	7_GABA	8-9_Glut	4.06909
b2.1	7_GABA	8-9_Glut
b2.2	7_GABA	8-9_Glut
b2.3	7_GABA	8-9_Glut	2.41248
b2.4	7_GABA	8-9_Glut	3.57743
b3.1	7_GABA	8-9_Glut
b3.2	7_GABA	8-9_Glut
b3.3	7_GABA	8-9_Glut	1.59857
b3.4	7_GABA	8-9_Glut	0.585981
b4.1	7_GABA	8-9_Glut	2.57324
b4.2	7_GABA	8-9_Glut	3.52484
b4.3	7_GABA	8-9_Glut	2.22885
b5.1	7_GABA	8-9_Glut	3.11768
b5.2	7_GABA	8-9_Glut	2.12992
b5.3	7_GABA	8-9_Glut
b5.4	7_GABA	8-9_Glut	2.58649
c1.1	7_GABA	8-9_Glut
c1.2	7_GABA	8-9_Glut	1.75173
c1.3	7_GABA	8-9_Glut
c1.4	7_GABA	8-9_Glut
c2.1	7_GABA	8-9_Glut	1.34954
c2.2	7_GABA	8-9_Glut	2.32897
c2.3	7_GABA	8-9_Glut	1.08719
c2.4	7_GABA	8-9_Glut	2.43047
c3.1	7_GABA	8-9_Glut	2.02702
c3.2	7_GABA	8-9_Glut	2.27545
c3.3	7_GABA	8-9_Glut	1.93445
c3.4	7_GABA	8-9_Glut	2.11049
c4.1	7_GABA	8-9_Glut	1.86406
c4.2	7_GABA	8-9_Glut	1.34116
c4.3	7_GABA	8-9_Glut	3.12843
c5.1	7_GABA	8-9_Glut	3.3013
c5.2	7_GABA	8-9_Glut	1.95716
c5.3	7_GABA	8-9_Glut	1.12043
c5.4	7_GABA	8-9_Glut
b1.1	7_GABA	15.5_GABA/Glut	3.39401
b1.2	7_GABA	15.5_GABA/Glut	1.22391
b1.3	7_GABA	15.5_GABA/Glut
b1.4	7_GABA	15.5_GABA/Glut	1.39149
b2.1	7_GABA	15.5_GABA/Glut
b2.2	7_GABA	15.5_GABA/Glut
b2.3	7_GABA	15.5_GABA/Glut	1.1256
b2.4	7_GABA	15.5_GABA/Glut
b3.1	7_GABA	15.5_GABA/Glut
b3.2	7_GABA	15.5_GABA/Glut
b3.3	7_GABA	15.5_GABA/Glut	1.61848
b3.4	7_GABA	15.5_GABA/Glut	0.992273
b4.1	7_GABA	15.5_GABA/Glut	1.14445
b4.2	7_GABA	15.5_GABA/Glut	1.3933
b4.3	7_GABA	15.5_GABA/Glut	0.669899
b5.1	7_GABA	15.5_GABA/Glut	2.58652
b5.2	7_GABA	15.5_GABA/Glut	1.2459
b5.3	7_GABA	15.5_GABA/Glut
b5.4	7_GABA	15.5_GABA/Glut	1.55947
c1.1	7_GABA	15.5_GABA/Glut
c1.2	7_GABA	15.5_GABA/Glut	0.483263
c1.3	7_GABA	15.5_GABA/Glut
c1.4	7_GABA	15.5_GABA/Glut
c2.1	7_GABA	15.5_GABA/Glut	0.0978474
c2.2	7_GABA	15.5_GABA/Glut	0.71468
c2.3	7_GABA	15.5_GABA/Glut	1.52335
c2.4	7_GABA	15.5_GABA/Glut	0.76985
c3.1	7_GABA	15.5_GABA/Glut	1.66407
c3.2	7_GABA	15.5_GABA/Glut	1.91264
c3.3	7_GABA	15.5_GABA/Glut	1.91089
c3.4	7_GABA	15.5_GABA/Glut	2.31495
c4.1	7_GABA	15.5_GABA/Glut	1.70274
c4.2	7_GABA	15.5_GABA/Glut	0.50959
c4.3	7_GABA	15.5_GABA/Glut	2.8782
c5.1	7_GABA	15.5_GABA/Glut	2.18545
c5.2	7_GABA	15.5_GABA/Glut	0.924844
c5.3	7_GABA	15.5_GABA/Glut	2.26959
c5.4	7_GABA	15.5_GABA/Glut
b1.1	7_GABA	4.8_GABA	3.84703
b1.2	7_GABA	4.8_GABA	1.33645
b1.3	7_GABA	4.8_GABA
b1.4	7_GABA	4.8_GABA	3.30464
b2.1	7_GABA	4.8_GABA
b2.2	7_GABA	4.8_GABA
b2.3	7_GABA	4.8_GABA	1.72484
b2.4	7_GABA	4.8_GABA	1.1346
b3.1	7_GABA	4.8_GABA
b3.2	7_GABA	4.8_GABA
b3.3	7_GABA	4.8_GABA	1.28431
b3.4	7_GABA	4.8_GABA	0.66164
b4.1	7_GABA	4.8_GABA	2.1484
b4.2	7_GABA	4.8_GABA	2.63924
b4.3	7_GABA	4.8_GABA	1.70272
b5.1	7_GABA	4.8_GABA	0.782258
b5.2	7_GABA	4.8_GABA	2.10969
b5.3	7_GABA	4.8_GABA
b5.4	7_GABA	4.8_GABA	1.49395
c1.1	7_GABA	4.8_GABA
c1.2	7_GABA	4.8_GABA	1.07198
c1.3	7_GABA	4.8_GABA
c1.4	7_GABA	4.8_GABA
c2.1	7_GABA	4.8_GABA	0.430128
c2.2	7_GABA	4.8_GABA	1.25593
c2.3	7_GABA	4.8_GABA	1.34863
c2.4	7_GABA	4.8_GABA	2.76974
c3.1	7_GABA	4.8_GABA	2.78373
c3.2	7_GABA	4.8_GABA	1.87467
c3.3	7_GABA	4.8_GABA	0.343587
c3.4	7_GABA	4.8_GABA	1.9391
c4.1	7_GABA	4.8_GABA	1.83796
c4.2	7_GABA	4.8_GABA	2.59203
c4.3	7_GABA	4.8_GABA	2.46713
c5.1	7_GABA	4.8_GABA	1.46895
c5.2	7_GABA	4.8_GABA	1.85606
c5.3	7_GABA	4.8_GABA	0.479022
c5.4	7_GABA	4.8_GABA
b1.1	7_GABA	1.3_MG	0.548149
b1.2	7_GABA	1.3_MG	0.71604
b1.3	7_GABA	1.3_MG
b1.4	7_GABA	1.3_MG	0.388618
b2.1	7_GABA	1.3_MG
b2.2	7_GABA	1.3_MG
b2.3	7_GABA	1.3_MG	0.717392
b2.4	7_GABA	1.3_MG	0.370597
b3.1	7_GABA	1.3_MG
b3.2	7_GABA	1.3_MG
b3.3	7_GABA	1.3_MG	0.400804
b3.4	7_GABA	1.3_MG	0.556542
b4.1	7_GABA	1.3_MG	1.05096
b4.2	7_GABA	1.3_MG	0.346606
b4.3	7_GABA	1.3_MG	0.485914
b5.1	7_GABA	1.3_MG	0.800553
b5.2	7_GABA	1.3_MG
b5.3	7_GABA	1.3_MG
b5.4	7_GABA	1.3_MG	0.642885
c1.1	7_GABA	1.3_MG
c1.2	7_GABA	1.3_MG	0.115609
c1.3	7_GABA	1.3_MG
c1.4	7_GABA	1.3_MG
c2.1	7_GABA	1.3_MG	0
c2.2	7_GABA	1.3_MG	0.613731
c2.3	7_GABA	1.3_MG	0.571722
c2.4	7_GABA	1.3_MG	0.342343
c3.1	7_GABA	1.3_MG	0.60894
c3.2	7_GABA	1.3_MG	0.580747
c3.3	7_GABA	1.3_MG
c3.4	7_GABA	1.3_MG	0.437515
c4.1	7_GABA	1.3_MG	0.161207
c4.2	7_GABA	1.3_MG	0.609263
c4.3	7_GABA	1.3_MG	0.425313
c5.1	7_GABA	1.3_MG
c5.2	7_GABA	1.3_MG	0.133158
c5.3	7_GABA	1.3_MG	0.147382
c5.4	7_GABA	1.3_MG
b1.1	7_GABA	2.2_Oligo	0.400267
b1.2	7_GABA	2.2_Oligo	0.584322
b1.3	7_GABA	2.2_Oligo
b1.4	7_GABA	2.2_Oligo	1.67854
b2.1	7_GABA	2.2_Oligo
b2.2	7_GABA	2.2_Oligo
b2.3	7_GABA	2.2_Oligo	0.289843
b2.4	7_GABA	2.2_Oligo	0.562355
b3.1	7_GABA	2.2_Oligo
b3.2	7_GABA	2.2_Oligo
b3.3	7_GABA	2.2_Oligo	0.807993
b3.4	7_GABA	2.2_Oligo
b4.1	7_GABA	2.2_Oligo	0.727741
b4.2	7_GABA	2.2_Oligo	0.914375
b4.3	7_GABA	2.2_Oligo	1.13738
b5.1	7_GABA	2.2_Oligo	0.547202
b5.2	7_GABA	2.2_Oligo	0.332251
b5.3	7_GABA	2.2_Oligo
b5.4	7_GABA	2.2_Oligo	0.163405
c1.1	7_GABA	2.2_Oligo
c1.2	7_GABA	2.2_Oligo	0
c1.3	7_GABA	2.2_Oligo
c1.4	7_GABA	2.2_Oligo
c2.1	7_GABA	2.2_Oligo	0.443427
c2.2	7_GABA	2.2_Oligo	0.0912949
c2.3	7_GABA	2.2_Oligo	0.742202
c2.4	7_GABA	2.2_Oligo	1.71598
c3.1	7_GABA	2.2_Oligo	0.519791
c3.2	7_GABA	2.2_Oligo	0.0781586
c3.3	7_GABA	2.2_Oligo	0.236345
c3.4	7_GABA	2.2_Oligo
c4.1	7_GABA	2.2_Oligo	0.720684
c4.2	7_GABA	2.2_Oligo	0.584987
c4.3	7_GABA	2.2_Oligo	1.38506
c5.1	7_GABA	2.2_Oligo	0.572031
c5.2	7_GABA	2.2_Oligo	0.53442
c5.3	7_GABA	2.2_Oligo	0
c5.4	7_GABA	2.2_Oligo
b1.1	7_GABA	15.6_Glut	3.259
b1.2	7_GABA	15.6_Glut	2.8044
b1.3	7_GABA	15.6_Glut
b1.4	7_GABA	15.6_Glut	1.83481
b2.1	7_GABA	15.6_Glut
b2.2	7_GABA	15.6_Glut
b2.3	7_GABA	15.6_Glut	2.12409
b2.4	7_GABA	15.6_Glut	1.89664
b3.1	7_GABA	15.6_Glut
b3.2	7_GABA	15.6_Glut
b3.3	7_GABA	15.6_Glut	1.61835
b3.4	7_GABA	15.6_Glut	1.86927
b4.1	7_GABA	15.6_Glut	1.83231
b4.2	7_GABA	15.6_Glut	1.15046
b4.3	7_GABA	15.6_Glut	1.65087
b5.1	7_GABA	15.6_Glut	2.73336
b5.2	7_GABA	15.6_Glut	2.03587
b5.3	7_GABA	15.6_Glut
b5.4	7_GABA	15.6_Glut	2.37495
c1.1	7_GABA	15.6_Glut
c1.2	7_GABA	15.6_Glut	1.18303
c1.3	7_GABA	15.6_Glut
c1.4	7_GABA	15.6_Glut
c2.1	7_GABA	15.6_Glut	0.717621
c2.2	7_GABA	15.6_Glut
c2.3	7_GABA	15.6_Glut	1.68542
c2.4	7_GABA	15.6_Glut	1.37958
c3.1	7_GABA	15.6_Glut	1.54959
c3.2	7_GABA	15.6_Glut	1.53921
c3.3	7_GABA	15.6_Glut	1.41572
c3.4	7_GABA	15.6_Glut	0.988449
c4.1	7_GABA	15.6_Glut	1.93822
c4.2	7_GABA	15.6_Glut	2.25426
c4.3	7_GABA	15.6_Glut	2.90795
c5.1	7_GABA	15.6_Glut	1.69384
c5.2	7_GABA	15.6_Glut	1.59873
c5.3	7_GABA	15.6_Glut	0.129559
c5.4	7_GABA	15.6_Glut
b1.1	7_GABA	8.10_Glut	4.06042
b1.2	7_GABA	8.10_Glut	2.65536
b1.3	7_GABA	8.10_Glut
b1.4	7_GABA	8.10_Glut	1.19868
b2.1	7_GABA	8.10_Glut
b2.2	7_GABA	8.10_Glut
b2.3	7_GABA	8.10_Glut	2.96227
b2.4	7_GABA	8.10_Glut	3.32194
b3.1	7_GABA	8.10_Glut
b3.2	7_GABA	8.10_Glut
b3.3	7_GABA	8.10_Glut	2.02943
b3.4	7_GABA	8.10_Glut	2.80096
b4.1	7_GABA	8.10_Glut	2.71632
b4.2	7_GABA	8.10_Glut	3.65354
b4.3	7_GABA	8.10_Glut	3.43732
b5.1	7_GABA	8.10_Glut	2.75691
b5.2	7_GABA	8.10_Glut	2.00971
b5.3	7_GABA	8.10_Glut
b5.4	7_GABA	8.10_Glut
c1.1	7_GABA	8.10_Glut
c1.2	7_GABA	8.10_Glut	2.66324
c1.3	7_GABA	8.10_Glut
c1.4	7_GABA	8.10_Glut
c2.1	7_GABA	8.10_Glut	1.53505
c2.2	7_GABA	8.10_Glut	2.97086
c2.3	7_GABA	8.10_Glut	2.55234
c2.4	7_GABA	8.10_Glut	2.26746
c3.1	7_GABA	8.10_Glut	2.6504
c3.2	7_GABA	8.10_Glut	1.34904
c3.3	7_GABA	8.10_Glut	3.11765
c3.4	7_GABA	8.10_Glut	2.01784
c4.1	7_GABA	8.10_Glut	2.75666
c4.2	7_GABA	8.10_Glut	2.28669
c4.3	7_GABA	8.10_Glut	2.69649
c5.1	7_GABA	8.10_Glut	2.18974
c5.2	7_GABA	8.10_Glut	2.65949
c5.3	7_GABA	8.10_Glut	2.6592
c5.4	7_GABA	8.10_Glut
b1.1	7_GABA	8.11_Glut	3.2983
b1.2	7_GABA	8.11_Glut
b1.3	7_GABA	8.11_Glut
b1.4	7_GABA	8.11_Glut	4.61437
b2.1	7_GABA	8.11_Glut
b2.2	7_GABA	8.11_Glut
b2.3	7_GABA	8.11_Glut	4.00767
b2.4	7_GABA	8.11_Glut	3.28632
b3.1	7_GABA	8.11_Glut
b3.2	7_GABA	8.11_Glut
b3.3	7_GABA	8.11_Glut	1.83248
b3.4	7_GABA	8.11_Glut
b4.1	7_GABA	8.11_Glut	2.98815
b4.2	7_GABA	8.11_Glut	2.52021
b4.3	7_GABA	8.11_Glut	4.00246
b5.1	7_GABA	8.11_Glut	3.48656
b5.2	7_GABA	8.11_Glut	3.53239
b5.3	7_GABA	8.11_Glut
b5.4	7_GABA	8.11_Glut	2.26533
c1.1	7_GABA	8.11_Glut
c1.2	7_GABA	8.11_Glut	2.01642
c1.3	7_GABA	8.11_Glut
c1.4	7_GABA	8.11_Glut
c2.1	7_GABA	8.11_Glut	1.42423
c2.2	7_GABA	8.11_Glut	3.41635
c2.3	7_GABA	8.11_Glut	1.93797
c2.4	7_GABA	8.11_Glut	1.09996
c3.1	7_GABA	8.11_Glut	2.27375
c3.2	7_GABA	8.11_Glut	2.04552
c3.3	7_GABA	8.11_Glut	2.19116
c3.4	7_GABA	8.11_Glut	2.56231
c4.1	7_GABA	8.11_Glut	2.63829
c4.2	7_GABA	8.11_Glut	1.93463
c4.3	7_GABA	8.11_Glut	2.6239
c5.1	7_GABA	8.11_Glut	2.62999
c5.2	7_GABA	8.11_Glut	3.41111
c5.3	7_GABA	8.11_Glut	2.454
c5.4	7_GABA	8.11_Glut
b1.1	7_GABA	1.1_RG	0.223403
b1.2	7_GABA	1.1_RG	0.439372
b1.3	7_GABA	1.1_RG
b1.4	7_GABA	1.1_RG	0.382767
b2.1	7_GABA	1.1_RG
b2.2	7_GABA	1.1_RG
b2.3	7_GABA	1.1_RG	0.284919
b2.4	7_GABA	1.1_RG	0.364064
b3.1	7_GABA	1.1_RG
b3.2	7_GABA	1.1_RG
b3.3	7_GABA	1.1_RG	0.331237
b3.4	7_GABA	1.1_RG	0.291025
b4.1	7_GABA	1.1_RG	0.419693
b4.2	7_GABA	1.1_RG	0.233009
b4.3	7_GABA	1.1_RG	0.322355
b5.1	7_GABA	1.1_RG	0.201402
b5.2	7_GABA	1.1_RG	0.199829
b5.3	7_GABA	1.1_RG
b5.4	7_GABA	1.1_RG	0.21371
c1.1	7_GABA	1.1_RG
c1.2	7_GABA	1.1_RG	0.263226
c1.3	7_GABA	1.1_RG
c1.4	7_GABA	1.1_RG
c2.1	7_GABA	1.1_RG	0.321836
c2.2	7_GABA	1.1_RG	0.562505
c2.3	7_GABA	1.1_RG	0.127765
c2.4	7_GABA	1.1_RG	0.168779
c3.1	7_GABA	1.1_RG	0.436471
c3.2	7_GABA	1.1_RG	0.356275
c3.3	7_GABA	1.1_RG	0.630955
c3.4	7_GABA	1.1_RG	0.460698
c4.1	7_GABA	1.1_RG	0.204818
c4.2	7_GABA	1.1_RG	0.421074
c4.3	7_GABA	1.1_RG	0.377498
c5.1	7_GABA	1.1_RG	0.489665
c5.2	7_GABA	1.1_RG	0.238712
c5.3	7_GABA	1.1_RG	0.253002
c5.4	7_GABA	1.1_RG
b1.1	7_GABA	3_Peri	0.405845
b1.2	7_GABA	3_Peri	0
b1.3	7_GABA	3_Peri
b1.4	7_GABA	3_Peri	0.0859417
b2.1	7_GABA	3_Peri
b2.2	7_GABA	3_Peri
b2.3	7_GABA	3_Peri
b2.4	7_GABA	3_Peri	0.10698
b3.1	7_GABA	3_Peri
b3.2	7_GABA	3_Peri
b3.3	7_GABA	3_Peri
b3.4	7_GABA	3_Peri	0.352827
b4.1	7_GABA	3_Peri	0.30127
b4.2	7_GABA	3_Peri	0.147192
b4.3	7_GABA	3_Peri	0.102694
b5.1	7_GABA	3_Peri	0.111293
b5.2	7_GABA	3_Peri	0.168059
b5.3	7_GABA	3_Peri
b5.4	7_GABA	3_Peri	0.0681134
c1.1	7_GABA	3_Peri
c1.2	7_GABA	3_Peri	0
c1.3	7_GABA	3_Peri
c1.4	7_GABA	3_Peri
c2.1	7_GABA	3_Peri
c2.2	7_GABA	3_Peri	0.0621669
c2.3	7_GABA	3_Peri	0.120622
c2.4	7_GABA	3_Peri	0
c3.1	7_GABA	3_Peri
c3.2	7_GABA	3_Peri
c3.3	7_GABA	3_Peri
c3.4	7_GABA	3_Peri
c4.1	7_GABA	3_Peri	0
c4.2	7_GABA	3_Peri	0.125165
c4.3	7_GABA	3_Peri	0.0193627
c5.1	7_GABA	3_Peri	0.245968
c5.2	7_GABA	3_Peri	0.368458
c5.3	7_GABA	3_Peri	0.722096
c5.4	7_GABA	3_Peri
b1.1	7_GABA	15.7_Glut	1.91882
b1.2	7_GABA	15.7_Glut	0.952619
b1.3	7_GABA	15.7_Glut
b1.4	7_GABA	15.7_Glut
b2.1	7_GABA	15.7_Glut
b2.2	7_GABA	15.7_Glut
b2.3	7_GABA	15.7_Glut	2.5885
b2.4	7_GABA	15.7_Glut
b3.1	7_GABA	15.7_Glut
b3.2	7_GABA	15.7_Glut
b3.3	7_GABA	15.7_Glut	1.4566
b3.4	7_GABA	15.7_Glut
b4.1	7_GABA	15.7_Glut	0.940807
b4.2	7_GABA	15.7_Glut	1.47478
b4.3	7_GABA	15.7_Glut	1.40288
b5.1	7_GABA	15.7_Glut	1.03943
b5.2	7_GABA	15.7_Glut	0.632917
b5.3	7_GABA	15.7_Glut
b5.4	7_GABA	15.7_Glut	1.99804
c1.1	7_GABA	15.7_Glut
c1.2	7_GABA	15.7_Glut	0
c1.3	7_GABA	15.7_Glut
c1.4	7_GABA	15.7_Glut
c2.1	7_GABA	15.7_Glut	0.490048
c2.2	7_GABA	15.7_Glut	1.27076
c2.3	7_GABA	15.7_Glut	1.94052
c2.4	7_GABA	15.7_Glut	0.675162
c3.1	7_GABA	15.7_Glut	1.55248
c3.2	7_GABA	15.7_Glut	1.37582
c3.3	7_GABA	15.7_Glut	2.37174
c3.4	7_GABA	15.7_Glut
c4.1	7_GABA	15.7_Glut	2.03165
c4.2	7_GABA	15.7_Glut	1.65609
c4.3	7_GABA	15.7_Glut	2.16702
c5.1	7_GABA	15.7_Glut	0.838801
c5.2	7_GABA	15.7_Glut	0.72304
c5.3	7_GABA	15.7_Glut	1.40135
c5.4	7_GABA	15.7_Glut
b1.1	7_GABA	7_GABA	1.79065
b1.2	7_GABA	7_GABA	1.63062
b1.3	7_GABA	7_GABA
b1.4	7_GABA	7_GABA	2.06345
b2.1	7_GABA	7_GABA
b2.2	7_GABA	7_GABA
b2.3	7_GABA	7_GABA	1.56682
b2.4	7_GABA	7_GABA	2.36413
b3.1	7_GABA	7_GABA
b3.2	7_GABA	7_GABA
b3.3	7_GABA	7_GABA	2.67618
b3.4	7_GABA	7_GABA	1.19606
b4.1	7_GABA	7_GABA	2.87586
b4.2	7_GABA	7_GABA	1.48989
b4.3	7_GABA	7_GABA	3.00432
b5.1	7_GABA	7_GABA	1.97517
b5.2	7_GABA	7_GABA	1.48589
b5.3	7_GABA	7_GABA
b5.4	7_GABA	7_GABA	2.45744
c1.1	7_GABA	7_GABA
c1.2	7_GABA	7_GABA	1.46499
c1.3	7_GABA	7_GABA
c1.4	7_GABA	7_GABA
c2.1	7_GABA	7_GABA	0.188982
c2.2	7_GABA	7_GABA	1.77587
c2.3	7_GABA	7_GABA	1.08569
c2.4	7_GABA	7_GABA	0.740539
c3.1	7_GABA	7_GABA	1.49555
c3.2	7_GABA	7_GABA	0.870516
c3.3	7_GABA	7_GABA	1.15644
c3.4	7_GABA	7_GABA	0.925055
c4.1	7_GABA	7_GABA	1.06287
c4.2	7_GABA	7_GABA	2.21856
c4.3	7_GABA	7_GABA	1.75128
c5.1	7_GABA	7_GABA	1.98107
c5.2	7_GABA	7_GABA	1.74438
c5.3	7_GABA	7_GABA	1.4502
c5.4	7_GABA	7_GABA
b1.1	7_GABA	6_GABA	1.17944
b1.2	7_GABA	6_GABA	0.338076
b1.3	7_GABA	6_GABA
b1.4	7_GABA	6_GABA	0.802546
b2.1	7_GABA	6_GABA
b2.2	7_GABA	6_GABA
b2.3	7_GABA	6_GABA	0.44029
b2.4	7_GABA	6_GABA	1.31473
b3.1	7_GABA	6_GABA
b3.2	7_GABA	6_GABA
b3.3	7_GABA	6_GABA	0.855513
b3.4	7_GABA	6_GABA	0.899027
b4.1	7_GABA	6_GABA	0.86388
b4.2	7_GABA	6_GABA	0.423339
b4.3	7_GABA	6_GABA	0.255698
b5.1	7_GABA	6_GABA	1.0739
b5.2	7_GABA	6_GABA	0.738345
b5.3	7_GABA	6_GABA
b5.4	7_GABA	6_GABA	0.787466
c1.1	7_GABA	6_GABA
c1.2	7_GABA	6_GABA	1.14608
c1.3	7_GABA	6_GABA
c1.4	7_GABA	6_GABA
c2.1	7_GABA	6_GABA	0.194227
c2.2	7_GABA	6_GABA	0.464954
c2.3	7_GABA	6_GABA	1.37601
c2.4	7_GABA	6_GABA	1.29918
c3.1	7_GABA	6_GABA	0.332868
c3.2	7_GABA	6_GABA	0.557755
c3.3	7_GABA	6_GABA	1.26227
c3.4	7_GABA	6_GABA	0.50799
c4.1	7_GABA	6_GABA	1.03085
c4.2	7_GABA	6_GABA	1.09737
c4.3	7_GABA	6_GABA	0.909136
c5.1	7_GABA	6_GABA	1.2516
c5.2	7_GABA	6_GABA	0.76239
c5.3	7_GABA	6_GABA	0.344382
c5.4	7_GABA	6_GABA
b1.1	7_GABA	5.1_GABA	1.34987
b1.2	7_GABA	5.1_GABA	0.543749
b1.3	7_GABA	5.1_GABA
b1.4	7_GABA	5.1_GABA	0.349237
b2.1	7_GABA	5.1_GABA
b2.2	7_GABA	5.1_GABA
b2.3	7_GABA	5.1_GABA	1.1521
b2.4	7_GABA	5.1_GABA	0.852212
b3.1	7_GABA	5.1_GABA
b3.2	7_GABA	5.1_GABA
b3.3	7_GABA	5.1_GABA	0.482785
b3.4	7_GABA	5.1_GABA	0.138446
b4.1	7_GABA	5.1_GABA	0.899689
b4.2	7_GABA	5.1_GABA	0.483642
b4.3	7_GABA	5.1_GABA	0.413974
b5.1	7_GABA	5.1_GABA	1.09406
b5.2	7_GABA	5.1_GABA	0.211899
b5.3	7_GABA	5.1_GABA
b5.4	7_GABA	5.1_GABA	0.725974
c1.1	7_GABA	5.1_GABA
c1.2	7_GABA	5.1_GABA	0.128954
c1.3	7_GABA	5.1_GABA
c1.4	7_GABA	5.1_GABA
c2.1	7_GABA	5.1_GABA	0.312552
c2.2	7_GABA	5.1_GABA	0.371728
c2.3	7_GABA	5.1_GABA	1.01094
c2.4	7_GABA	5.1_GABA	0.901181
c3.1	7_GABA	5.1_GABA	0.905926
c3.2	7_GABA	5.1_GABA	0.0492003
c3.3	7_GABA	5.1_GABA	0.277942
c3.4	7_GABA	5.1_GABA	0.457132
c4.1	7_GABA	5.1_GABA	0.932496
c4.2	7_GABA	5.1_GABA	1.15086
c4.3	7_GABA	5.1_GABA	1.18387
c5.1	7_GABA	5.1_GABA	1.03003
c5.2	7_GABA	5.1_GABA	1.81695
c5.3	7_GABA	5.1_GABA	0.54149
c5.4	7_GABA	5.1_GABA
b1.1	7_GABA	9.2_Glut	0.766833
b1.2	7_GABA	9.2_Glut	0.828792
b1.3	7_GABA	9.2_Glut
b1.4	7_GABA	9.2_Glut	1.6901
b2.1	7_GABA	9.2_Glut
b2.2	7_GABA	9.2_Glut
b2.3	7_GABA	9.2_Glut	0.523112
b2.4	7_GABA	9.2_Glut	0.650116
b3.1	7_GABA	9.2_Glut
b3.2	7_GABA	9.2_Glut
b3.3	7_GABA	9.2_Glut	0.69764
b3.4	7_GABA	9.2_Glut	0.937292
b4.1	7_GABA	9.2_Glut	0.993412
b4.2	7_GABA	9.2_Glut	1.0209
b4.3	7_GABA	9.2_Glut	0.944181
b5.1	7_GABA	9.2_Glut	0.34285
b5.2	7_GABA	9.2_Glut	0.0845555
b5.3	7_GABA	9.2_Glut
b5.4	7_GABA	9.2_Glut	0.685258
c1.1	7_GABA	9.2_Glut
c1.2	7_GABA	9.2_Glut	0.539308
c1.3	7_GABA	9.2_Glut
c1.4	7_GABA	9.2_Glut
c2.1	7_GABA	9.2_Glut	0.0624312
c2.2	7_GABA	9.2_Glut	0.0535577
c2.3	7_GABA	9.2_Glut	0.0926027
c2.4	7_GABA	9.2_Glut	0.201368
c3.1	7_GABA	9.2_Glut	1.00511
c3.2	7_GABA	9.2_Glut	1.00363
c3.3	7_GABA	9.2_Glut	0.415269
c3.4	7_GABA	9.2_Glut	1.26023
c4.1	7_GABA	9.2_Glut	0
c4.2	7_GABA	9.2_Glut	0.715374
c4.3	7_GABA	9.2_Glut	1.17125
c5.1	7_GABA	9.2_Glut	0.57156
c5.2	7_GABA	9.2_Glut	1.09675
c5.3	7_GABA	9.2_Glut	0
c5.4	7_GABA	9.2_Glut
b1.1	7_GABA	8.2_Glut	1.72268
b1.2	7_GABA	8.2_Glut	2.21366
b1.3	7_GABA	8.2_Glut
b1.4	7_GABA	8.2_Glut	3.27872
b2.1	7_GABA	8.2_Glut
b2.2	7_GABA	8.2_Glut
b2.3	7_GABA	8.2_Glut	2.87481
b2.4	7_GABA	8.2_Glut	3.18467
b3.1	7_GABA	8.2_Glut
b3.2	7_GABA	8.2_Glut
b3.3	7_GABA	8.2_Glut	2.52184
b3.4	7_GABA	8.2_Glut	1.79213
b4.1	7_GABA	8.2_Glut	3.35464
b4.2	7_GABA	8.2_Glut	3.4793
b4.3	7_GABA	8.2_Glut	3.36858
b5.1	7_GABA	8.2_Glut	3.04841
b5.2	7_GABA	8.2_Glut	3.05858
b5.3	7_GABA	8.2_Glut
b5.4	7_GABA	8.2_Glut	2.55693
c1.1	7_GABA	8.2_Glut
c1.2	7_GABA	8.2_Glut	2.9936
c1.3	7_GABA	8.2_Glut
c1.4	7_GABA	8.2_Glut
c2.1	7_GABA	8.2_Glut	1.70849
c2.2	7_GABA	8.2_Glut	3.47872
c2.3	7_GABA	8.2_Glut	2.0948
c2.4	7_GABA	8.2_Glut	3.09694
c3.1	7_GABA	8.2_Glut	2.73467
c3.2	7_GABA	8.2_Glut	1.82849
c3.3	7_GABA	8.2_Glut	2.5155
c3.4	7_GABA	8.2_Glut	2.65134
c4.1	7_GABA	8.2_Glut	1.62911
c4.2	7_GABA	8.2_Glut	2.68164
c4.3	7_GABA	8.2_Glut	2.0154
c5.1	7_GABA	8.2_Glut	2.78483
c5.2	7_GABA	8.2_Glut	2.50703
c5.3	7_GABA	8.2_Glut	1.91182
c5.4	7_GABA	8.2_Glut
b1.1	4_GABA	cckbr	3.39413
b1.2	4_GABA	cckbr	2.77693
b1.3	4_GABA	cckbr	2.42399
b1.4	4_GABA	cckbr	3.55459
b2.1	4_GABA	cckbr	3.06157
b2.2	4_GABA	cckbr	2.64146
b2.3	4_GABA	cckbr	3.14028
b2.4	4_GABA	cckbr	2.87693
b3.1	4_GABA	cckbr	1.59645
b3.2	4_GABA	cckbr	2.96767
b3.3	4_GABA	cckbr	1.99058
b3.4	4_GABA	cckbr	1.72253
b4.1	4_GABA	cckbr	3.00722
b4.2	4_GABA	cckbr	2.90356
b4.3	4_GABA	cckbr	2.03396
b5.1	4_GABA	cckbr	2.67254
b5.2	4_GABA	cckbr	1.76032
b5.3	4_GABA	cckbr	2.38877
b5.4	4_GABA	cckbr	2.42141
c1.1	4_GABA	cckbr	2.32838
c1.2	4_GABA	cckbr	2.52959
c1.3	4_GABA	cckbr	2.13011
c1.4	4_GABA	cckbr	1.43241
c2.1	4_GABA	cckbr	2.60512
c2.2	4_GABA	cckbr	2.11247
c2.3	4_GABA	cckbr	2.83649
c2.4	4_GABA	cckbr	2.7644
c3.1	4_GABA	cckbr	1.6761
c3.2	4_GABA	cckbr	1.24193
c3.3	4_GABA	cckbr	2.27638
c3.4	4_GABA	cckbr	1.38453
c4.1	4_GABA	cckbr	3.43799
c4.2	4_GABA	cckbr	3.15189
c4.3	4_GABA	cckbr	3.18786
c5.1	4_GABA	cckbr	2.38697
c5.2	4_GABA	cckbr	2.94484
c5.3	4_GABA	cckbr	2.08774
c5.4	4_GABA	cckbr	2.60246
b1.1	4_GABA	elavl4	2.72102
b1.2	4_GABA	elavl4	2.68332
b1.3	4_GABA	elavl4	2.70681
b1.4	4_GABA	elavl4	2.14921
b2.1	4_GABA	elavl4	1.98135
b2.2	4_GABA	elavl4	2.77578
b2.3	4_GABA	elavl4	2.4533
b2.4	4_GABA	elavl4	2.91041
b3.1	4_GABA	elavl4	1.94163
b3.2	4_GABA	elavl4	2.48431
b3.3	4_GABA	elavl4	1.67143
b3.4	4_GABA	elavl4	2.13086
b4.1	4_GABA	elavl4	2.65678
b4.2	4_GABA	elavl4	3.36306
b4.3	4_GABA	elavl4	1.96788
b5.1	4_GABA	elavl4	2.56148
b5.2	4_GABA	elavl4	2.49445
b5.3	4_GABA	elavl4	2.6463
b5.4	4_GABA	elavl4	2.39024
c1.1	4_GABA	elavl4	1.26803
c1.2	4_GABA	elavl4	2.06752
c1.3	4_GABA	elavl4	1.95636
c1.4	4_GABA	elavl4	1.87305
c2.1	4_GABA	elavl4	2.48183
c2.2	4_GABA	elavl4	1.71513
c2.3	4_GABA	elavl4	2.33956
c2.4	4_GABA	elavl4	2.86143
c3.1	4_GABA	elavl4	2.39887
c3.2	4_GABA	elavl4	1.5209
c3.3	4_GABA	elavl4	2.02604
c3.4	4_GABA	elavl4	2.25315
c4.1	4_GABA	elavl4	3.14592
c4.2	4_GABA	elavl4	2.36985
c4.3	4_GABA	elavl4	2.59625
c5.1	4_GABA	elavl4	1.3803
c5.2	4_GABA	elavl4	2.90941
c5.3	4_GABA	elavl4	2.57158
c5.4	4_GABA	elavl4	2.39919
b1.1	4_GABA	ntrk2b	3.21972
b1.2	4_GABA	ntrk2b	2.74917
b1.3	4_GABA	ntrk2b	3.17537
b1.4	4_GABA	ntrk2b	3.17327
b2.1	4_GABA	ntrk2b	2.76166
b2.2	4_GABA	ntrk2b	2.7586
b2.3	4_GABA	ntrk2b	3.37244
b2.4	4_GABA	ntrk2b	3.20724
b3.1	4_GABA	ntrk2b	1.85786
b3.2	4_GABA	ntrk2b	3.28613
b3.3	4_GABA	ntrk2b	2.37884
b3.4	4_GABA	ntrk2b	1.7074
b4.1	4_GABA	ntrk2b	3.38037
b4.2	4_GABA	ntrk2b	3.05918
b4.3	4_GABA	ntrk2b	2.45742
b5.1	4_GABA	ntrk2b	3.3094
b5.2	4_GABA	ntrk2b	3.16757
b5.3	4_GABA	ntrk2b	2.95997
b5.4	4_GABA	ntrk2b	2.65659
c1.1	4_GABA	ntrk2b	2.7838
c1.2	4_GABA	ntrk2b	2.2978
c1.3	4_GABA	ntrk2b	2.20238
c1.4	4_GABA	ntrk2b	1.88738
c2.1	4_GABA	ntrk2b	2.44443
c2.2	4_GABA	ntrk2b	2.28556
c2.3	4_GABA	ntrk2b	2.69432
c2.4	4_GABA	ntrk2b	2.70373
c3.1	4_GABA	ntrk2b	3.06941
c3.2	4_GABA	ntrk2b	1.48584
c3.3	4_GABA	ntrk2b	2.12624
c3.4	4_GABA	ntrk2b	2.12527
c4.1	4_GABA	ntrk2b	3.21799
c4.2	4_GABA	ntrk2b	2.97101
c4.3	4_GABA	ntrk2b	2.92309
c5.1	4_GABA	ntrk2b	2.43589
c5.2	4_GABA	ntrk2b	3.08801
c5.3	4_GABA	ntrk2b	2.84938
c5.4	4_GABA	ntrk2b	2.84265
b1.1	4_GABA	4_GABA htr1d	2.71371
b1.2	4_GABA	4_GABA htr1d	2.18692
b1.3	4_GABA	4_GABA htr1d	2.4787
b1.4	4_GABA	4_GABA htr1d	1.74445
b2.1	4_GABA	4_GABA htr1d	1.85926
b2.2	4_GABA	4_GABA htr1d	2.11156
b2.3	4_GABA	4_GABA htr1d	1.74982
b2.4	4_GABA	4_GABA htr1d	1.64929
b3.1	4_GABA	4_GABA htr1d	1.3989
b3.2	4_GABA	4_GABA htr1d	2.61233
b3.3	4_GABA	4_GABA htr1d	1.66755
b3.4	4_GABA	4_GABA htr1d	1.51879
b4.1	4_GABA	4_GABA htr1d	1.89465
b4.2	4_GABA	4_GABA htr1d	1.57696
b4.3	4_GABA	4_GABA htr1d	1.95358
b5.1	4_GABA	4_GABA htr1d	2.21302
b5.2	4_GABA	4_GABA htr1d	1.48245
b5.3	4_GABA	4_GABA htr1d	1.65304
b5.4	4_GABA	4_GABA htr1d	2.55985
c1.1	4_GABA	4_GABA htr1d	1.40248
c1.2	4_GABA	4_GABA htr1d	1.38137
c1.3	4_GABA	4_GABA htr1d	1.34245
c1.4	4_GABA	4_GABA htr1d	1.04067
c2.1	4_GABA	4_GABA htr1d	2.52197
c2.2	4_GABA	4_GABA htr1d	1.40044
c2.3	4_GABA	4_GABA htr1d	2.15032
c2.4	4_GABA	4_GABA htr1d	1.47585
c3.1	4_GABA	4_GABA htr1d	1.39695
c3.2	4_GABA	4_GABA htr1d	1.20905
c3.3	4_GABA	4_GABA htr1d	2.00437
c3.4	4_GABA	4_GABA htr1d	1.52836
c4.1	4_GABA	4_GABA htr1d	2.3644
c4.2	4_GABA	4_GABA htr1d	1.90245
c4.3	4_GABA	4_GABA htr1d	1.91019
c5.1	4_GABA	4_GABA htr1d	1.73927
c5.2	4_GABA	4_GABA htr1d	1.61579
c5.3	4_GABA	4_GABA htr1d	1.6125
c5.4	4_GABA	4_GABA htr1d	1.75677
b1.1	4_GABA	4_GABA vipr2	2.8897
b1.2	4_GABA	4_GABA vipr2	2.14367
b1.3	4_GABA	4_GABA vipr2	2.1676
b1.4	4_GABA	4_GABA vipr2	1.42949
b2.1	4_GABA	4_GABA vipr2	2.55356
b2.2	4_GABA	4_GABA vipr2	2.30132
b2.3	4_GABA	4_GABA vipr2	2.13586
b2.4	4_GABA	4_GABA vipr2	2.26358
b3.1	4_GABA	4_GABA vipr2	1.4632
b3.2	4_GABA	4_GABA vipr2	3.11953
b3.3	4_GABA	4_GABA vipr2	1.3909
b3.4	4_GABA	4_GABA vipr2	1.71418
b4.1	4_GABA	4_GABA vipr2	1.37833
b4.2	4_GABA	4_GABA vipr2	1.43629
b4.3	4_GABA	4_GABA vipr2	2.00534
b5.1	4_GABA	4_GABA vipr2	2.69037
b5.2	4_GABA	4_GABA vipr2	1.84271
b5.3	4_GABA	4_GABA vipr2	1.80077
b5.4	4_GABA	4_GABA vipr2	1.9962
c1.1	4_GABA	4_GABA vipr2	1.69505
c1.2	4_GABA	4_GABA vipr2	1.70314
c1.3	4_GABA	4_GABA vipr2	0.994448
c1.4	4_GABA	4_GABA vipr2	1.34339
c2.1	4_GABA	4_GABA vipr2	1.76663
c2.2	4_GABA	4_GABA vipr2	1.2515
c2.3	4_GABA	4_GABA vipr2	1.56841
c2.4	4_GABA	4_GABA vipr2	1.30312
c3.1	4_GABA	4_GABA vipr2	2.26042
c3.2	4_GABA	4_GABA vipr2	1.22584
c3.3	4_GABA	4_GABA vipr2	1.81691
c3.4	4_GABA	4_GABA vipr2	1.74516
c4.1	4_GABA	4_GABA vipr2	3.11626
c4.2	4_GABA	4_GABA vipr2	2.42316
c4.3	4_GABA	4_GABA vipr2	2.30622
c5.1	4_GABA	4_GABA vipr2	1.68309
c5.2	4_GABA	4_GABA vipr2	1.85052
c5.3	4_GABA	4_GABA vipr2	2.103
c5.4	4_GABA	4_GABA vipr2	1.4309
b1.1	4_GABA	15_GABA/Glut tacr2	2.22849
b1.2	4_GABA	15_GABA/Glut tacr2	2.21906
b1.3	4_GABA	15_GABA/Glut tacr2	3.20904
b1.4	4_GABA	15_GABA/Glut tacr2	2.84318
b2.1	4_GABA	15_GABA/Glut tacr2	2.26935
b2.2	4_GABA	15_GABA/Glut tacr2	1.94282
b2.3	4_GABA	15_GABA/Glut tacr2	0.703747
b2.4	4_GABA	15_GABA/Glut tacr2	2.20911
b3.1	4_GABA	15_GABA/Glut tacr2	1.9444
b3.2	4_GABA	15_GABA/Glut tacr2	2.42148
b3.3	4_GABA	15_GABA/Glut tacr2	1.7964
b3.4	4_GABA	15_GABA/Glut tacr2	2.15494
b4.1	4_GABA	15_GABA/Glut tacr2	2.11383
b4.2	4_GABA	15_GABA/Glut tacr2	2.29309
b4.3	4_GABA	15_GABA/Glut tacr2	1.2216
b5.1	4_GABA	15_GABA/Glut tacr2	1.96521
b5.2	4_GABA	15_GABA/Glut tacr2	3.02237
b5.3	4_GABA	15_GABA/Glut tacr2	1.83794
b5.4	4_GABA	15_GABA/Glut tacr2	0.966652
c1.1	4_GABA	15_GABA/Glut tacr2	2.95339
c1.2	4_GABA	15_GABA/Glut tacr2	1.50494
c1.3	4_GABA	15_GABA/Glut tacr2	1.44526
c1.4	4_GABA	15_GABA/Glut tacr2	2.14869
c2.1	4_GABA	15_GABA/Glut tacr2	1.43943
c2.2	4_GABA	15_GABA/Glut tacr2	1.89191
c2.3	4_GABA	15_GABA/Glut tacr2	3.02776
c2.4	4_GABA	15_GABA/Glut tacr2	2.23212
c3.1	4_GABA	15_GABA/Glut tacr2	0.988572
c3.2	4_GABA	15_GABA/Glut tacr2	1.75665
c3.3	4_GABA	15_GABA/Glut tacr2	1.54323
c3.4	4_GABA	15_GABA/Glut tacr2	1.26914
c4.1	4_GABA	15_GABA/Glut tacr2	2.03708
c4.2	4_GABA	15_GABA/Glut tacr2	1.60123
c4.3	4_GABA	15_GABA/Glut tacr2	1.50261
c5.1	4_GABA	15_GABA/Glut tacr2	1.40661
c5.2	4_GABA	15_GABA/Glut tacr2	1.57195
c5.3	4_GABA	15_GABA/Glut tacr2	1.39187
c5.4	4_GABA	15_GABA/Glut tacr2	1.27415
b1.1	4_GABA	11_Glut cckbr	1.79437
b1.2	4_GABA	11_Glut cckbr	2.48153
b1.3	4_GABA	11_Glut cckbr	2.00363
b1.4	4_GABA	11_Glut cckbr	2.96112
b2.1	4_GABA	11_Glut cckbr	2.29043
b2.2	4_GABA	11_Glut cckbr	2.5338
b2.3	4_GABA	11_Glut cckbr	2.94117
b2.4	4_GABA	11_Glut cckbr	2.15573
b3.1	4_GABA	11_Glut cckbr	2.08495
b3.2	4_GABA	11_Glut cckbr	2.80184
b3.3	4_GABA	11_Glut cckbr	2.3014
b3.4	4_GABA	11_Glut cckbr	1.38059
b4.1	4_GABA	11_Glut cckbr	2.3554
b4.2	4_GABA	11_Glut cckbr	2.82396
b4.3	4_GABA	11_Glut cckbr	2.64894
b5.1	4_GABA	11_Glut cckbr	3.22176
b5.2	4_GABA	11_Glut cckbr	2.43223
b5.3	4_GABA	11_Glut cckbr	2.26622
b5.4	4_GABA	11_Glut cckbr	2.59118
c1.1	4_GABA	11_Glut cckbr	2.19305
c1.2	4_GABA	11_Glut cckbr	2.23989
c1.3	4_GABA	11_Glut cckbr	1.70829
c1.4	4_GABA	11_Glut cckbr	1.86767
c2.1	4_GABA	11_Glut cckbr	1.96606
c2.2	4_GABA	11_Glut cckbr	1.62719
c2.3	4_GABA	11_Glut cckbr	1.73828
c2.4	4_GABA	11_Glut cckbr	2.23488
c3.1	4_GABA	11_Glut cckbr	1.23751
c3.2	4_GABA	11_Glut cckbr	1.6871
c3.3	4_GABA	11_Glut cckbr	1.6271
c3.4	4_GABA	11_Glut cckbr	1.81221
c4.1	4_GABA	11_Glut cckbr	3.13822
c4.2	4_GABA	11_Glut cckbr	2.57456
c4.3	4_GABA	11_Glut cckbr	2.54702
c5.1	4_GABA	11_Glut cckbr	1.97527
c5.2	4_GABA	11_Glut cckbr	3.51753
c5.3	4_GABA	11_Glut cckbr	2.21932
c5.4	4_GABA	11_Glut cckbr	2.69181
b1.1	4_GABA	11_Glut npr2	2.49648
b1.2	4_GABA	11_Glut npr2	2.94174
b1.3	4_GABA	11_Glut npr2	2.3868
b1.4	4_GABA	11_Glut npr2	2.91049
b2.1	4_GABA	11_Glut npr2	2.32404
b2.2	4_GABA	11_Glut npr2	2.47864
b2.3	4_GABA	11_Glut npr2	2.50022
b2.4	4_GABA	11_Glut npr2	3.27425
b3.1	4_GABA	11_Glut npr2	2.01334
b3.2	4_GABA	11_Glut npr2	2.90323
b3.3	4_GABA	11_Glut npr2	2.2791
b3.4	4_GABA	11_Glut npr2	1.86927
b4.1	4_GABA	11_Glut npr2	2.25136
b4.2	4_GABA	11_Glut npr2	3.16751
b4.3	4_GABA	11_Glut npr2	2.64077
b5.1	4_GABA	11_Glut npr2	3.09401
b5.2	4_GABA	11_Glut npr2	2.34293
b5.3	4_GABA	11_Glut npr2	3.1855
b5.4	4_GABA	11_Glut npr2	3.45331
c1.1	4_GABA	11_Glut npr2	2.04045
c1.2	4_GABA	11_Glut npr2	1.84491
c1.3	4_GABA	11_Glut npr2	1.80873
c1.4	4_GABA	11_Glut npr2	1.34095
c2.1	4_GABA	11_Glut npr2	2.32711
c2.2	4_GABA	11_Glut npr2	1.59865
c2.3	4_GABA	11_Glut npr2	2.37698
c2.4	4_GABA	11_Glut npr2	3.07791
c3.1	4_GABA	11_Glut npr2	2.22236
c3.2	4_GABA	11_Glut npr2	1.78438
c3.3	4_GABA	11_Glut npr2	2.23215
c3.4	4_GABA	11_Glut npr2	1.94096
c4.1	4_GABA	11_Glut npr2	2.36206
c4.2	4_GABA	11_Glut npr2	3.01161
c4.3	4_GABA	11_Glut npr2	2.63707
c5.1	4_GABA	11_Glut npr2	2.84641
c5.2	4_GABA	11_Glut npr2	2.5353
c5.3	4_GABA	11_Glut npr2	2.53838
c5.4	4_GABA	11_Glut npr2	1.96259
b1.1	4_GABA	9.3_Glut ntrk2b	0.889415
b1.2	4_GABA	9.3_Glut ntrk2b	1.58874
b1.3	4_GABA	9.3_Glut ntrk2b	1.84217
b1.4	4_GABA	9.3_Glut ntrk2b	1.76761
b2.1	4_GABA	9.3_Glut ntrk2b	1.37218
b2.2	4_GABA	9.3_Glut ntrk2b	1.18151
b2.3	4_GABA	9.3_Glut ntrk2b	1.41588
b2.4	4_GABA	9.3_Glut ntrk2b	2.27591
b3.1	4_GABA	9.3_Glut ntrk2b	1.53589
b3.2	4_GABA	9.3_Glut ntrk2b	0.886343
b3.3	4_GABA	9.3_Glut ntrk2b	1.29697
b3.4	4_GABA	9.3_Glut ntrk2b	1.10029
b4.1	4_GABA	9.3_Glut ntrk2b	1.87695
b4.2	4_GABA	9.3_Glut ntrk2b	2.26243
b4.3	4_GABA	9.3_Glut ntrk2b	1.35143
b5.1	4_GABA	9.3_Glut ntrk2b	1.67236
b5.2	4_GABA	9.3_Glut ntrk2b	1.97828
b5.3	4_GABA	9.3_Glut ntrk2b	1.34817
b5.4	4_GABA	9.3_Glut ntrk2b	1.76117
c1.1	4_GABA	9.3_Glut ntrk2b	0.585783
c1.2	4_GABA	9.3_Glut ntrk2b	0.736541
c1.3	4_GABA	9.3_Glut ntrk2b	0.484268
c1.4	4_GABA	9.3_Glut ntrk2b	1.09887
c2.1	4_GABA	9.3_Glut ntrk2b	2.75925
c2.2	4_GABA	9.3_Glut ntrk2b	2.38682
c2.3	4_GABA	9.3_Glut ntrk2b	0.948657
c2.4	4_GABA	9.3_Glut ntrk2b	1.4561
c3.1	4_GABA	9.3_Glut ntrk2b	2.37255
c3.2	4_GABA	9.3_Glut ntrk2b	1.05114
c3.3	4_GABA	9.3_Glut ntrk2b	1.9409
c3.4	4_GABA	9.3_Glut ntrk2b	1.37615
c4.1	4_GABA	9.3_Glut ntrk2b	0.776706
c4.2	4_GABA	9.3_Glut ntrk2b	1.55389
c4.3	4_GABA	9.3_Glut ntrk2b	1.08777
c5.1	4_GABA	9.3_Glut ntrk2b	2.1112
c5.2	4_GABA	9.3_Glut ntrk2b	1.83466
c5.3	4_GABA	9.3_Glut ntrk2b	1.13313
c5.4	4_GABA	9.3_Glut ntrk2b	1.7253
b1.1	4_GABA	8_Glut	2.88066
b1.2	4_GABA	8_Glut	3.46653
b1.3	4_GABA	8_Glut	2.87814
b1.4	4_GABA	8_Glut	3.66787
b2.1	4_GABA	8_Glut	2.8191
b2.2	4_GABA	8_Glut	3.40044
b2.3	4_GABA	8_Glut	3.4859
b2.4	4_GABA	8_Glut	3.76592
b3.1	4_GABA	8_Glut	2.42687
b3.2	4_GABA	8_Glut	2.66161
b3.3	4_GABA	8_Glut	3.15022
b3.4	4_GABA	8_Glut	2.4188
b4.1	4_GABA	8_Glut	3.99062
b4.2	4_GABA	8_Glut	3.69351
b4.3	4_GABA	8_Glut	3.11482
b5.1	4_GABA	8_Glut	3.64941
b5.2	4_GABA	8_Glut	3.62025
b5.3	4_GABA	8_Glut	3.38188
b5.4	4_GABA	8_Glut	3.44451
c1.1	4_GABA	8_Glut	2.56829
c1.2	4_GABA	8_Glut	2.82023
c1.3	4_GABA	8_Glut	3.09119
c1.4	4_GABA	8_Glut	2.69113
c2.1	4_GABA	8_Glut	2.91947
c2.2	4_GABA	8_Glut	3.12839
c2.3	4_GABA	8_Glut	2.60557
c2.4	4_GABA	8_Glut	2.90229
c3.1	4_GABA	8_Glut	3.66297
c3.2	4_GABA	8_Glut	2.5687
c3.3	4_GABA	8_Glut	2.76385
c3.4	4_GABA	8_Glut	2.74963
c4.1	4_GABA	8_Glut	2.89499
c4.2	4_GABA	8_Glut	2.77213
c4.3	4_GABA	8_Glut	2.74778
c5.1	4_GABA	8_Glut	3.06343
c5.2	4_GABA	8_Glut	3.56057
c5.3	4_GABA	8_Glut	3.24278
c5.4	4_GABA	8_Glut	3.40086
b1.1	4_GABA	9_Glut	2.01048
b1.2	4_GABA	9_Glut	2.01206
b1.3	4_GABA	9_Glut	1.53457
b1.4	4_GABA	9_Glut	2.01934
b2.1	4_GABA	9_Glut	1.43274
b2.2	4_GABA	9_Glut	2.9468
b2.3	4_GABA	9_Glut	2.02585
b2.4	4_GABA	9_Glut	2.81136
b3.1	4_GABA	9_Glut	1.38024
b3.2	4_GABA	9_Glut	2.20932
b3.3	4_GABA	9_Glut	1.15952
b3.4	4_GABA	9_Glut	1.40615
b4.1	4_GABA	9_Glut	2.42605
b4.2	4_GABA	9_Glut	2.01459
b4.3	4_GABA	9_Glut	1.76655
b5.1	4_GABA	9_Glut	2.11558
b5.2	4_GABA	9_Glut	2.0693
b5.3	4_GABA	9_Glut	2.24807
b5.4	4_GABA	9_Glut	1.98248
c1.1	4_GABA	9_Glut	1.43646
c1.2	4_GABA	9_Glut	1.68199
c1.3	4_GABA	9_Glut	1.91954
c1.4	4_GABA	9_Glut	1.52062
c2.1	4_GABA	9_Glut	1.70676
c2.2	4_GABA	9_Glut	1.36131
c2.3	4_GABA	9_Glut	1.89522
c2.4	4_GABA	9_Glut	1.57946
c3.1	4_GABA	9_Glut	2.26986
c3.2	4_GABA	9_Glut	1.08676
c3.3	4_GABA	9_Glut	1.74785
c3.4	4_GABA	9_Glut	1.5963
c4.1	4_GABA	9_Glut	1.62189
c4.2	4_GABA	9_Glut	1.80704
c4.3	4_GABA	9_Glut	1.78799
c5.1	4_GABA	9_Glut	1.37222
c5.2	4_GABA	9_Glut	2.58751
c5.3	4_GABA	9_Glut	2.12192
c5.4	4_GABA	9_Glut	2.47682
b1.1	4_GABA	12_Glut	2.58457
b1.2	4_GABA	12_Glut	3.21512
b1.3	4_GABA	12_Glut	3.77733
b1.4	4_GABA	12_Glut	3.88016
b2.1	4_GABA	12_Glut	3.91568
b2.2	4_GABA	12_Glut	3.94704
b2.3	4_GABA	12_Glut	3.82947
b2.4	4_GABA	12_Glut	3.99657
b3.1	4_GABA	12_Glut	1.55239
b3.2	4_GABA	12_Glut	3.89758
b3.3	4_GABA	12_Glut	2.85427
b3.4	4_GABA	12_Glut	3.88334
b4.1	4_GABA	12_Glut	3.47091
b4.2	4_GABA	12_Glut	3.7289
b4.3	4_GABA	12_Glut	2.82569
b5.1	4_GABA	12_Glut	4.284
b5.2	4_GABA	12_Glut	3.52052
b5.3	4_GABA	12_Glut	3.82826
b5.4	4_GABA	12_Glut	3.48309
c1.1	4_GABA	12_Glut	2.62961
c1.2	4_GABA	12_Glut	2.67507
c1.3	4_GABA	12_Glut	3.47508
c1.4	4_GABA	12_Glut	2.46737
c2.1	4_GABA	12_Glut	2.52188
c2.2	4_GABA	12_Glut	3.29891
c2.3	4_GABA	12_Glut	3.70136
c2.4	4_GABA	12_Glut	3.44013
c3.1	4_GABA	12_Glut	3.81977
c3.2	4_GABA	12_Glut	2.47386
c3.3	4_GABA	12_Glut	3.97815
c3.4	4_GABA	12_Glut	3.20498
c4.1	4_GABA	12_Glut	3.97748
c4.2	4_GABA	12_Glut	3.63835
c4.3	4_GABA	12_Glut	3.0806
c5.1	4_GABA	12_Glut	3.73977
c5.2	4_GABA	12_Glut	3.50694
c5.3	4_GABA	12_Glut	3.21208
c5.4	4_GABA	12_Glut	3.00832
b1.1	4_GABA	13_Glut	1.78335
b1.2	4_GABA	13_Glut	1.78812
b1.3	4_GABA	13_Glut	1.49213
b1.4	4_GABA	13_Glut	1.4991
b2.1	4_GABA	13_Glut	1.84664
b2.2	4_GABA	13_Glut	1.58224
b2.3	4_GABA	13_Glut	1.73954
b2.4	4_GABA	13_Glut	1.18783
b3.1	4_GABA	13_Glut	1.62044
b3.2	4_GABA	13_Glut	1.42933
b3.3	4_GABA	13_Glut	1.27164
b3.4	4_GABA	13_Glut	1.61525
b4.1	4_GABA	13_Glut	2.21008
b4.2	4_GABA	13_Glut	1.71658
b4.3	4_GABA	13_Glut	1.23048
b5.1	4_GABA	13_Glut	1.78764
b5.2	4_GABA	13_Glut	1.88774
b5.3	4_GABA	13_Glut	1.02785
b5.4	4_GABA	13_Glut	1.65144
c1.1	4_GABA	13_Glut	0.831152
c1.2	4_GABA	13_Glut	0.478464
c1.3	4_GABA	13_Glut	1.08253
c1.4	4_GABA	13_Glut	2.07229
c2.1	4_GABA	13_Glut	1.28531
c2.2	4_GABA	13_Glut	1.5355
c2.3	4_GABA	13_Glut	1.04197
c2.4	4_GABA	13_Glut	2.04824
c3.1	4_GABA	13_Glut	1.83828
c3.2	4_GABA	13_Glut	1.08168
c3.3	4_GABA	13_Glut	1.43267
c3.4	4_GABA	13_Glut	1.24227
c4.1	4_GABA	13_Glut	1.64656
c4.2	4_GABA	13_Glut	1.34909
c4.3	4_GABA	13_Glut	1.36108
c5.1	4_GABA	13_Glut	1.60142
c5.2	4_GABA	13_Glut	1.93354
c5.3	4_GABA	13_Glut	1.60051
c5.4	4_GABA	13_Glut	1.19918
b1.1	4_GABA	14_Glut	0.870726
b1.2	4_GABA	14_Glut	2.0055
b1.3	4_GABA	14_Glut	1.43777
b1.4	4_GABA	14_Glut	2.14044
b2.1	4_GABA	14_Glut	2.12327
b2.2	4_GABA	14_Glut
b2.3	4_GABA	14_Glut	1.33833
b2.4	4_GABA	14_Glut	2.62234
b3.1	4_GABA	14_Glut	1.24118
b3.2	4_GABA	14_Glut	2.68762
b3.3	4_GABA	14_Glut	1.01836
b3.4	4_GABA	14_Glut
b4.1	4_GABA	14_Glut	2.01513
b4.2	4_GABA	14_Glut	0.87344
b4.3	4_GABA	14_Glut	0.796505
b5.1	4_GABA	14_Glut	1.97858
b5.2	4_GABA	14_Glut	1.94165
b5.3	4_GABA	14_Glut	1.46505
b5.4	4_GABA	14_Glut	1.22806
c1.1	4_GABA	14_Glut	1.49847
c1.2	4_GABA	14_Glut	1.63334
c1.3	4_GABA	14_Glut	1.11643
c1.4	4_GABA	14_Glut	1.42451
c2.1	4_GABA	14_Glut	1.28627
c2.2	4_GABA	14_Glut	0.871287
c2.3	4_GABA	14_Glut	0.796946
c2.4	4_GABA	14_Glut	1.36839
c3.1	4_GABA	14_Glut	1.7847
c3.2	4_GABA	14_Glut	1.41443
c3.3	4_GABA	14_Glut	1.44815
c3.4	4_GABA	14_Glut	1.41268
c4.1	4_GABA	14_Glut	1.35146
c4.2	4_GABA	14_Glut	1.35117
c4.3	4_GABA	14_Glut	1.61458
c5.1	4_GABA	14_Glut	1.01219
c5.2	4_GABA	14_Glut	1.80418
c5.3	4_GABA	14_Glut	1.70691
c5.4	4_GABA	14_Glut	2.36067
b1.1	4_GABA	3_Peri	0.395185
b1.2	4_GABA	3_Peri	0.0487991
b1.3	4_GABA	3_Peri
b1.4	4_GABA	3_Peri	0.25769
b2.1	4_GABA	3_Peri	0.0656326
b2.2	4_GABA	3_Peri
b2.3	4_GABA	3_Peri
b2.4	4_GABA	3_Peri	0.154358
b3.1	4_GABA	3_Peri	0.00132428
b3.2	4_GABA	3_Peri	0.560368
b3.3	4_GABA	3_Peri
b3.4	4_GABA	3_Peri	0.284356
b4.1	4_GABA	3_Peri	0.378086
b4.2	4_GABA	3_Peri	0.0867865
b4.3	4_GABA	3_Peri	0.0756538
b5.1	4_GABA	3_Peri	0.148012
b5.2	4_GABA	3_Peri	0.111137
b5.3	4_GABA	3_Peri	0.162201
b5.4	4_GABA	3_Peri	0.325926
c1.1	4_GABA	3_Peri	0.100871
c1.2	4_GABA	3_Peri	0
c1.3	4_GABA	3_Peri
c1.4	4_GABA	3_Peri	0.182604
c2.1	4_GABA	3_Peri
c2.2	4_GABA	3_Peri	0.013396
c2.3	4_GABA	3_Peri	0.217468
c2.4	4_GABA	3_Peri	0.015864
c3.1	4_GABA	3_Peri
c3.2	4_GABA	3_Peri
c3.3	4_GABA	3_Peri
c3.4	4_GABA	3_Peri
c4.1	4_GABA	3_Peri	0.0848898
c4.2	4_GABA	3_Peri	0.19321
c4.3	4_GABA	3_Peri	0
c5.1	4_GABA	3_Peri	0.111037
c5.2	4_GABA	3_Peri	0.154437
c5.3	4_GABA	3_Peri	1.44556
c5.4	4_GABA	3_Peri	0.128166
b1.1	4_GABA	7_GABA	1.04102
b1.2	4_GABA	7_GABA	1.45815
b1.3	4_GABA	7_GABA
b1.4	4_GABA	7_GABA	1.4561
b2.1	4_GABA	7_GABA
b2.2	4_GABA	7_GABA
b2.3	4_GABA	7_GABA	1.43225
b2.4	4_GABA	7_GABA	1.73076
b3.1	4_GABA	7_GABA
b3.2	4_GABA	7_GABA
b3.3	4_GABA	7_GABA	0.695862
b3.4	4_GABA	7_GABA	1.28444
b4.1	4_GABA	7_GABA	2.02012
b4.2	4_GABA	7_GABA	0.962094
b4.3	4_GABA	7_GABA	1.53762
b5.1	4_GABA	7_GABA	1.36766
b5.2	4_GABA	7_GABA	0.671125
b5.3	4_GABA	7_GABA
b5.4	4_GABA	7_GABA	1.41588
c1.1	4_GABA	7_GABA
c1.2	4_GABA	7_GABA	1.14919
c1.3	4_GABA	7_GABA
c1.4	4_GABA	7_GABA
c2.1	4_GABA	7_GABA	0.794216
c2.2	4_GABA	7_GABA	0.993177
c2.3	4_GABA	7_GABA	0.885667
c2.4	4_GABA	7_GABA	1.31181
c3.1	4_GABA	7_GABA	1.23292
c3.2	4_GABA	7_GABA	1.03439
c3.3	4_GABA	7_GABA	1.47591
c3.4	4_GABA	7_GABA	1.30694
c4.1	4_GABA	7_GABA	1.43592
c4.2	4_GABA	7_GABA	1.53252
c4.3	4_GABA	7_GABA	1.2783
c5.1	4_GABA	7_GABA	1.47056
c5.2	4_GABA	7_GABA	1.05693
c5.3	4_GABA	7_GABA	1.24068
c5.4	4_GABA	7_GABA
b1.1	4_GABA	4_GABA	2.64404
b1.2	4_GABA	4_GABA	1.59764
b1.3	4_GABA	4_GABA	2.51547
b1.4	4_GABA	4_GABA	1.7492
b2.1	4_GABA	4_GABA	3.09098
b2.2	4_GABA	4_GABA	2.43872
b2.3	4_GABA	4_GABA	1.70982
b2.4	4_GABA	4_GABA	2.26581
b3.1	4_GABA	4_GABA	1.41478
b3.2	4_GABA	4_GABA	3.03696
b3.3	4_GABA	4_GABA	1.63132
b3.4	4_GABA	4_GABA	2.03156
b4.1	4_GABA	4_GABA	1.97764
b4.2	4_GABA	4_GABA	2.48519
b4.3	4_GABA	4_GABA	1.8198
b5.1	4_GABA	4_GABA	2.60109
b5.2	4_GABA	4_GABA	1.77162
b5.3	4_GABA	4_GABA	1.78689
b5.4	4_GABA	4_GABA	1.90449
c1.1	4_GABA	4_GABA	2.21381
c1.2	4_GABA	4_GABA	1.32118
c1.3	4_GABA	4_GABA	1.32301
c1.4	4_GABA	4_GABA	1.44812
c2.1	4_GABA	4_GABA	1.87819
c2.2	4_GABA	4_GABA	1.68614
c2.3	4_GABA	4_GABA	2.7487
c2.4	4_GABA	4_GABA	2.18757
c3.1	4_GABA	4_GABA	1.71259
c3.2	4_GABA	4_GABA	1.20954
c3.3	4_GABA	4_GABA	2.41097
c3.4	4_GABA	4_GABA	1.46352
c4.1	4_GABA	4_GABA	3.00174
c4.2	4_GABA	4_GABA	2.73456
c4.3	4_GABA	4_GABA	2.4948
c5.1	4_GABA	4_GABA	1.67024
c5.2	4_GABA	4_GABA	2.07229
c5.3	4_GABA	4_GABA	1.5377
c5.4	4_GABA	4_GABA	2.2577
b1.1	4_GABA	15_GABA/Glut	2.62624
b1.2	4_GABA	15_GABA/Glut	2.31135
b1.3	4_GABA	15_GABA/Glut	2.63167
b1.4	4_GABA	15_GABA/Glut	2.08991
b2.1	4_GABA	15_GABA/Glut	2.6573
b2.2	4_GABA	15_GABA/Glut	2.11722
b2.3	4_GABA	15_GABA/Glut	2.85137
b2.4	4_GABA	15_GABA/Glut	3.25103
b3.1	4_GABA	15_GABA/Glut	1.66932
b3.2	4_GABA	15_GABA/Glut	3.02905
b3.3	4_GABA	15_GABA/Glut	1.77929
b3.4	4_GABA	15_GABA/Glut	2.45091
b4.1	4_GABA	15_GABA/Glut	2.36738
b4.2	4_GABA	15_GABA/Glut	1.96705
b4.3	4_GABA	15_GABA/Glut	1.82192
b5.1	4_GABA	15_GABA/Glut	2.43035
b5.2	4_GABA	15_GABA/Glut	2.59715
b5.3	4_GABA	15_GABA/Glut	1.82127
b5.4	4_GABA	15_GABA/Glut	1.76039
c1.1	4_GABA	15_GABA/Glut	2.38836
c1.2	4_GABA	15_GABA/Glut	1.68604
c1.3	4_GABA	15_GABA/Glut	2.22294
c1.4	4_GABA	15_GABA/Glut	1.9463
c2.1	4_GABA	15_GABA/Glut	1.23871
c2.2	4_GABA	15_GABA/Glut	1.42089
c2.3	4_GABA	15_GABA/Glut	2.30396
c2.4	4_GABA	15_GABA/Glut	2.83705
c3.1	4_GABA	15_GABA/Glut	2.35908
c3.2	4_GABA	15_GABA/Glut	1.53791
c3.3	4_GABA	15_GABA/Glut	2.28925
c3.4	4_GABA	15_GABA/Glut	1.66607
c4.1	4_GABA	15_GABA/Glut	3.05098
c4.2	4_GABA	15_GABA/Glut	2.55506
c4.3	4_GABA	15_GABA/Glut	2.55298
c5.1	4_GABA	15_GABA/Glut	1.68088
c5.2	4_GABA	15_GABA/Glut	2.008
c5.3	4_GABA	15_GABA/Glut	1.70692
c5.4	4_GABA	15_GABA/Glut	1.99253
b1.1	4_GABA	1_RG/MG	1.13599
b1.2	4_GABA	1_RG/MG	0.874398
b1.3	4_GABA	1_RG/MG	1.08756
b1.4	4_GABA	1_RG/MG	0.776596
b2.1	4_GABA	1_RG/MG	0.411083
b2.2	4_GABA	1_RG/MG	1.06083
b2.3	4_GABA	1_RG/MG	0.649303
b2.4	4_GABA	1_RG/MG	1.00257
b3.1	4_GABA	1_RG/MG	0.42988
b3.2	4_GABA	1_RG/MG	0.579561
b3.3	4_GABA	1_RG/MG	0.30314
b3.4	4_GABA	1_RG/MG	0.614535
b4.1	4_GABA	1_RG/MG	0.415079
b4.2	4_GABA	1_RG/MG	1.13477
b4.3	4_GABA	1_RG/MG	0.805948
b5.1	4_GABA	1_RG/MG	1.295
b5.2	4_GABA	1_RG/MG	0.453411
b5.3	4_GABA	1_RG/MG	0.890065
b5.4	4_GABA	1_RG/MG	0.826016
c1.1	4_GABA	1_RG/MG	0.867312
c1.2	4_GABA	1_RG/MG	0.983078
c1.3	4_GABA	1_RG/MG	0.699072
c1.4	4_GABA	1_RG/MG	0.444041
c2.1	4_GABA	1_RG/MG	0.650402
c2.2	4_GABA	1_RG/MG	1.05599
c2.3	4_GABA	1_RG/MG	0.997024
c2.4	4_GABA	1_RG/MG	0.920443
c3.1	4_GABA	1_RG/MG	0.58725
c3.2	4_GABA	1_RG/MG	0.507619
c3.3	4_GABA	1_RG/MG	1.21518
c3.4	4_GABA	1_RG/MG	1.04049
c4.1	4_GABA	1_RG/MG	0.983343
c4.2	4_GABA	1_RG/MG	1.03148
c4.3	4_GABA	1_RG/MG	0.969644
c5.1	4_GABA	1_RG/MG	0.795757
c5.2	4_GABA	1_RG/MG	1.02126
c5.3	4_GABA	1_RG/MG	0.998145
c5.4	4_GABA	1_RG/MG	0.774094
b1.1	4_GABA	10_Glut	2.98073
b1.2	4_GABA	10_Glut	3.43825
b1.3	4_GABA	10_Glut	2.63157
b1.4	4_GABA	10_Glut	3.68185
b2.1	4_GABA	10_Glut	3.06867
b2.2	4_GABA	10_Glut	3.18359
b2.3	4_GABA	10_Glut	3.27771
b2.4	4_GABA	10_Glut	3.562
b3.1	4_GABA	10_Glut	2.79012
b3.2	4_GABA	10_Glut	2.88246
b3.3	4_GABA	10_Glut	2.56451
b3.4	4_GABA	10_Glut	2.85113
b4.1	4_GABA	10_Glut	3.84246
b4.2	4_GABA	10_Glut	3.67424
b4.3	4_GABA	10_Glut	3.29452
b5.1	4_GABA	10_Glut	3.47409
b5.2	4_GABA	10_Glut	3.07752
b5.3	4_GABA	10_Glut	3.5244
b5.4	4_GABA	10_Glut	3.50602
c1.1	4_GABA	10_Glut	2.37485
c1.2	4_GABA	10_Glut	3.05731
c1.3	4_GABA	10_Glut	2.10639
c1.4	4_GABA	10_Glut	3.19826
c2.1	4_GABA	10_Glut	2.89093
c2.2	4_GABA	10_Glut	2.95699
c2.3	4_GABA	10_Glut	2.71408
c2.4	4_GABA	10_Glut	2.58425
c3.1	4_GABA	10_Glut	2.97453
c3.2	4_GABA	10_Glut	2.16799
c3.3	4_GABA	10_Glut	1.64012
c3.4	4_GABA	10_Glut	2.40606
c4.1	4_GABA	10_Glut	2.75538
c4.2	4_GABA	10_Glut	2.65424
c4.3	4_GABA	10_Glut	2.6508
c5.1	4_GABA	10_Glut	2.68246
c5.2	4_GABA	10_Glut	3.09139
c5.3	4_GABA	10_Glut	3.06962
c5.4	4_GABA	10_Glut	3.15803
b1.1	4_GABA	5_GABA	1.81559
b1.2	4_GABA	5_GABA	1.19843
b1.3	4_GABA	5_GABA	1.73855
b1.4	4_GABA	5_GABA	1.18684
b2.1	4_GABA	5_GABA	1.27981
b2.2	4_GABA	5_GABA	1.18329
b2.3	4_GABA	5_GABA	1.14063
b2.4	4_GABA	5_GABA	1.13108
b3.1	4_GABA	5_GABA	1.02413
b3.2	4_GABA	5_GABA	1.24975
b3.3	4_GABA	5_GABA	0.767958
b3.4	4_GABA	5_GABA	1.23843
b4.1	4_GABA	5_GABA	0.72841
b4.2	4_GABA	5_GABA	0.983523
b4.3	4_GABA	5_GABA	0.776535
b5.1	4_GABA	5_GABA	1.42145
b5.2	4_GABA	5_GABA	1.01816
b5.3	4_GABA	5_GABA	0.702876
b5.4	4_GABA	5_GABA	0.942606
c1.1	4_GABA	5_GABA	1.11857
c1.2	4_GABA	5_GABA	0.526365
c1.3	4_GABA	5_GABA	1.32546
c1.4	4_GABA	5_GABA	0.835659
c2.1	4_GABA	5_GABA	1.06221
c2.2	4_GABA	5_GABA	1.06245
c2.3	4_GABA	5_GABA	0.97722
c2.4	4_GABA	5_GABA	1.45151
c3.1	4_GABA	5_GABA	1.12883
c3.2	4_GABA	5_GABA	0.759875
c3.3	4_GABA	5_GABA	0.954773
c3.4	4_GABA	5_GABA	0.776267
c4.1	4_GABA	5_GABA	1.96985
c4.2	4_GABA	5_GABA	1.46615
c4.3	4_GABA	5_GABA	1.64824
c5.1	4_GABA	5_GABA	1.00115
c5.2	4_GABA	5_GABA	1.38422
c5.3	4_GABA	5_GABA	1.1303
c5.4	4_GABA	5_GABA	1.09223
b1.1	4_GABA	11_Glut	2.96783
b1.2	4_GABA	11_Glut	3.47705
b1.3	4_GABA	11_Glut	3.22464
b1.4	4_GABA	11_Glut	3.39063
b2.1	4_GABA	11_Glut	3.14207
b2.2	4_GABA	11_Glut	3.04482
b2.3	4_GABA	11_Glut	3.30764
b2.4	4_GABA	11_Glut	3.65432
b3.1	4_GABA	11_Glut	2.3931
b3.2	4_GABA	11_Glut	3.14377
b3.3	4_GABA	11_Glut	1.38898
b3.4	4_GABA	11_Glut	2.34766
b4.1	4_GABA	11_Glut	3.09037
b4.2	4_GABA	11_Glut	3.44451
b4.3	4_GABA	11_Glut	2.91714
b5.1	4_GABA	11_Glut	3.15547
b5.2	4_GABA	11_Glut	3.35484
b5.3	4_GABA	11_Glut	3.67189
b5.4	4_GABA	11_Glut	3.59538
c1.1	4_GABA	11_Glut	2.24197
c1.2	4_GABA	11_Glut	2.8676
c1.3	4_GABA	11_Glut	2.39906
c1.4	4_GABA	11_Glut	2.66146
c2.1	4_GABA	11_Glut	2.35946
c2.2	4_GABA	11_Glut	2.79089
c2.3	4_GABA	11_Glut	2.70486
c2.4	4_GABA	11_Glut	3.58328
c3.1	4_GABA	11_Glut	2.6614
c3.2	4_GABA	11_Glut	2.71098
c3.3	4_GABA	11_Glut	2.788
c3.4	4_GABA	11_Glut	2.48401
c4.1	4_GABA	11_Glut	3.14041
c4.2	4_GABA	11_Glut	2.62295
c4.3	4_GABA	11_Glut	2.7508
c5.1	4_GABA	11_Glut	3.04096
c5.2	4_GABA	11_Glut	3.94886
c5.3	4_GABA	11_Glut	3.14499
c5.4	4_GABA	11_Glut	3.49055
b1.1	4_GABA	6_GABA	1.10419
b1.2	4_GABA	6_GABA	0.376205
b1.3	4_GABA	6_GABA	0.817688
b1.4	4_GABA	6_GABA	0.499973
b2.1	4_GABA	6_GABA	1.19271
b2.2	4_GABA	6_GABA	0.613411
b2.3	4_GABA	6_GABA	0.740106
b2.4	4_GABA	6_GABA	0.692352
b3.1	4_GABA	6_GABA	0.372651
b3.2	4_GABA	6_GABA	1.50282
b3.3	4_GABA	6_GABA	0.672285
b3.4	4_GABA	6_GABA	1.31464
b4.1	4_GABA	6_GABA	1.13086
b4.2	4_GABA	6_GABA	0.722844
b4.3	4_GABA	6_GABA	0.53617
b5.1	4_GABA	6_GABA	0.802722
b5.2	4_GABA	6_GABA	0.660807
b5.3	4_GABA	6_GABA	0.662751
b5.4	4_GABA	6_GABA	0.777773
c1.1	4_GABA	6_GABA	0.360926
c1.2	4_GABA	6_GABA	0.970449
c1.3	4_GABA	6_GABA	0.413222
c1.4	4_GABA	6_GABA	0.44817
c2.1	4_GABA	6_GABA	0.61027
c2.2	4_GABA	6_GABA	0.686869
c2.3	4_GABA	6_GABA	1.14614
c2.4	4_GABA	6_GABA	0.768053
c3.1	4_GABA	6_GABA	0.495813
c3.2	4_GABA	6_GABA	0.417957
c3.3	4_GABA	6_GABA	1.26707
c3.4	4_GABA	6_GABA	0.384737
c4.1	4_GABA	6_GABA	1.24906
c4.2	4_GABA	6_GABA	1.19949
c4.3	4_GABA	6_GABA	0.950079
c5.1	4_GABA	6_GABA	0.951429
c5.2	4_GABA	6_GABA	1.0874
c5.3	4_GABA	6_GABA	0.716502
c5.4	4_GABA	6_GABA	0.688926
b1.1	4_GABA	2_OPC/Oligo	2.82384
b1.2	4_GABA	2_OPC/Oligo	1.57716
b1.3	4_GABA	2_OPC/Oligo	3.08274
b1.4	4_GABA	2_OPC/Oligo	2.02183
b2.1	4_GABA	2_OPC/Oligo	1.43691
b2.2	4_GABA	2_OPC/Oligo	2.05432
b2.3	4_GABA	2_OPC/Oligo	3.50843
b2.4	4_GABA	2_OPC/Oligo	1.40664
b3.1	4_GABA	2_OPC/Oligo	1.41789
b3.2	4_GABA	2_OPC/Oligo	3.82053
b3.3	4_GABA	2_OPC/Oligo	2.57381
b3.4	4_GABA	2_OPC/Oligo	3.73174
b4.1	4_GABA	2_OPC/Oligo	2.73624
b4.2	4_GABA	2_OPC/Oligo	2.10138
b4.3	4_GABA	2_OPC/Oligo	1.17179
b5.1	4_GABA	2_OPC/Oligo	1.68901
b5.2	4_GABA	2_OPC/Oligo	1.71908
b5.3	4_GABA	2_OPC/Oligo	2.00701
b5.4	4_GABA	2_OPC/Oligo	3.47043
c1.1	4_GABA	2_OPC/Oligo	3.95553
c1.2	4_GABA	2_OPC/Oligo	2.18934
c1.3	4_GABA	2_OPC/Oligo	1.72486
c1.4	4_GABA	2_OPC/Oligo	1.31478
c2.1	4_GABA	2_OPC/Oligo	2.82615
c2.2	4_GABA	2_OPC/Oligo	2.52266
c2.3	4_GABA	2_OPC/Oligo	3.21508
c2.4	4_GABA	2_OPC/Oligo	1.64248
c3.1	4_GABA	2_OPC/Oligo	2.79795
c3.2	4_GABA	2_OPC/Oligo	2.38764
c3.3	4_GABA	2_OPC/Oligo	2.82153
c3.4	4_GABA	2_OPC/Oligo	2.77754
c4.1	4_GABA	2_OPC/Oligo	1.93125
c4.2	4_GABA	2_OPC/Oligo	1.78591
c4.3	4_GABA	2_OPC/Oligo	2.35318
c5.1	4_GABA	2_OPC/Oligo	2.19656
c5.2	4_GABA	2_OPC/Oligo	2.52506
c5.3	4_GABA	2_OPC/Oligo	2.98819
c5.4	4_GABA	2_OPC/Oligo	1.8647
b1.1	4_GABA	RG0	1.56622
b1.2	4_GABA	RG0	0.603676
b1.3	4_GABA	RG0	0.283329
b1.4	4_GABA	RG0	0.484418
b2.1	4_GABA	RG0	0.596943
b2.2	4_GABA	RG0	0.348512
b2.3	4_GABA	RG0	0.658684
b2.4	4_GABA	RG0	0.311111
b3.1	4_GABA	RG0	0.187147
b3.2	4_GABA	RG0	0.689673
b3.3	4_GABA	RG0	0.40936
b3.4	4_GABA	RG0	0.313719
b4.1	4_GABA	RG0	0.102893
b4.2	4_GABA	RG0	0.750381
b4.3	4_GABA	RG0	0.441226
b5.1	4_GABA	RG0	0.60407
b5.2	4_GABA	RG0	0.468121
b5.3	4_GABA	RG0	0.190903
b5.4	4_GABA	RG0	0.922608
c1.1	4_GABA	RG0	0.327335
c1.2	4_GABA	RG0	0.152484
c1.3	4_GABA	RG0	0.801876
c1.4	4_GABA	RG0	0.201861
c2.1	4_GABA	RG0	0.342436
c2.2	4_GABA	RG0	0.709465
c2.3	4_GABA	RG0	0.793673
c2.4	4_GABA	RG0	0.522889
c3.1	4_GABA	RG0	0.623654
c3.2	4_GABA	RG0	0.337747
c3.3	4_GABA	RG0	0.621837
c3.4	4_GABA	RG0	0.731349
c4.1	4_GABA	RG0	0.562714
c4.2	4_GABA	RG0	0.445485
c4.3	4_GABA	RG0	0.408377
c5.1	4_GABA	RG0	0.740053
c5.2	4_GABA	RG0	0.504512
c5.3	4_GABA	RG0	0.557205
c5.4	4_GABA	RG0	0.667272
b1.1	4_GABA	RG1	1.27238
b1.2	4_GABA	RG1	1.05093
b1.3	4_GABA	RG1	1.76036
b1.4	4_GABA	RG1	1.60849
b2.1	4_GABA	RG1	1.12772
b2.2	4_GABA	RG1	2.21768
b2.3	4_GABA	RG1	2.1878
b2.4	4_GABA	RG1	2.34408
b3.1	4_GABA	RG1	1.49324
b3.2	4_GABA	RG1
b3.3	4_GABA	RG1	0.772911
b3.4	4_GABA	RG1	1.56373
b4.1	4_GABA	RG1	1.10278
b4.2	4_GABA	RG1	2.7564
b4.3	4_GABA	RG1	1.19019
b5.1	4_GABA	RG1	2.43353
b5.2	4_GABA	RG1	0.5211
b5.3	4_GABA	RG1	1.88984
b5.4	4_GABA	RG1	1.14716
c1.1	4_GABA	RG1	1.36264
c1.2	4_GABA	RG1	1.88772
c1.3	4_GABA	RG1	1.48587
c1.4	4_GABA	RG1	1.38385
c2.1	4_GABA	RG1	1.42276
c2.2	4_GABA	RG1	1.44345
c2.3	4_GABA	RG1	2.14342
c2.4	4_GABA	RG1	1.15613
c3.1	4_GABA	RG1	1.61067
c3.2	4_GABA	RG1	0.990341
c3.3	4_GABA	RG1	1.51144
c3.4	4_GABA	RG1	1.61113
c4.1	4_GABA	RG1	1.51142
c4.2	4_GABA	RG1	1.79162
c4.3	4_GABA	RG1	1.86095
c5.1	4_GABA	RG1	1.27056
c5.2	4_GABA	RG1	1.37927
c5.3	4_GABA	RG1	1.26513
c5.4	4_GABA	RG1	1.04338
b1.1	4_GABA	RG10	0.799036
b1.2	4_GABA	RG10	1.42231
b1.3	4_GABA	RG10
b1.4	4_GABA	RG10	0.517876
b2.1	4_GABA	RG10	1.83083
b2.2	4_GABA	RG10	0.312393
b2.3	4_GABA	RG10	0.471142
b2.4	4_GABA	RG10	0.801924
b3.1	4_GABA	RG10	1.08793
b3.2	4_GABA	RG10	1.12517
b3.3	4_GABA	RG10	0.236007
b3.4	4_GABA	RG10
b4.1	4_GABA	RG10	0.221443
b4.2	4_GABA	RG10	0.720807
b4.3	4_GABA	RG10	0.160165
b5.1	4_GABA	RG10	0.757325
b5.2	4_GABA	RG10	1.24667
b5.3	4_GABA	RG10
b5.4	4_GABA	RG10	0.679591
c1.1	4_GABA	RG10	0.31821
c1.2	4_GABA	RG10
c1.3	4_GABA	RG10	0.991453
c1.4	4_GABA	RG10
c2.1	4_GABA	RG10
c2.2	4_GABA	RG10	0.208827
c2.3	4_GABA	RG10
c2.4	4_GABA	RG10	0.48933
c3.1	4_GABA	RG10	0.362165
c3.2	4_GABA	RG10	0.478871
c3.3	4_GABA	RG10
c3.4	4_GABA	RG10	0.443956
c4.1	4_GABA	RG10
c4.2	4_GABA	RG10	0.759601
c4.3	4_GABA	RG10	0.669323
c5.1	4_GABA	RG10	0.273569
c5.2	4_GABA	RG10	0.572439
c5.3	4_GABA	RG10	1.49605
c5.4	4_GABA	RG10	0.254703
b1.1	4_GABA	RG2	1.38953
b1.2	4_GABA	RG2	0.697858
b1.3	4_GABA	RG2	1.60944
b1.4	4_GABA	RG2	1.3705
b2.1	4_GABA	RG2	1.34175
b2.2	4_GABA	RG2	1.66638
b2.3	4_GABA	RG2	0.314562
b2.4	4_GABA	RG2	1.42692
b3.1	4_GABA	RG2	0.428554
b3.2	4_GABA	RG2	2.49186
b3.3	4_GABA	RG2	2.18123
b3.4	4_GABA	RG2	1.25284
b4.1	4_GABA	RG2	0.858655
b4.2	4_GABA	RG2	2.07905
b4.3	4_GABA	RG2	1.00973
b5.1	4_GABA	RG2	1.52305
b5.2	4_GABA	RG2	1.17648
b5.3	4_GABA	RG2	1.13471
b5.4	4_GABA	RG2	1.36516
c1.1	4_GABA	RG2	0.705608
c1.2	4_GABA	RG2	1.69872
c1.3	4_GABA	RG2	0.868528
c1.4	4_GABA	RG2	1.36754
c2.1	4_GABA	RG2	1.79726
c2.2	4_GABA	RG2	1.51762
c2.3	4_GABA	RG2	1.38778
c2.4	4_GABA	RG2	0.664624
c3.1	4_GABA	RG2	1.40077
c3.2	4_GABA	RG2	1.17488
c3.3	4_GABA	RG2	1.63542
c3.4	4_GABA	RG2	0.948265
c4.1	4_GABA	RG2	1.32476
c4.2	4_GABA	RG2	1.49428
c4.3	4_GABA	RG2	1.21766
c5.1	4_GABA	RG2	2.15181
c5.2	4_GABA	RG2	2.11255
c5.3	4_GABA	RG2	1.58577
c5.4	4_GABA	RG2	1.38971
b1.1	4_GABA	RG3	0.86874
b1.2	4_GABA	RG3	0.989053
b1.3	4_GABA	RG3	0.727592
b1.4	4_GABA	RG3	1.41884
b2.1	4_GABA	RG3	1.29958
b2.2	4_GABA	RG3	1.02614
b2.3	4_GABA	RG3	0.752711
b2.4	4_GABA	RG3	0.719353
b3.1	4_GABA	RG3	0.865769
b3.2	4_GABA	RG3	1.05134
b3.3	4_GABA	RG3	0.3175
b3.4	4_GABA	RG3	1.81125
b4.1	4_GABA	RG3	0.708017
b4.2	4_GABA	RG3	1.01598
b4.3	4_GABA	RG3	0.546036
b5.1	4_GABA	RG3	0.955481
b5.2	4_GABA	RG3	0.412443
b5.3	4_GABA	RG3	0.845457
b5.4	4_GABA	RG3	0.613565
c1.1	4_GABA	RG3	0.947728
c1.2	4_GABA	RG3	0.973946
c1.3	4_GABA	RG3	0.506996
c1.4	4_GABA	RG3	0.919514
c2.1	4_GABA	RG3	0.592563
c2.2	4_GABA	RG3	1.13507
c2.3	4_GABA	RG3	1.04537
c2.4	4_GABA	RG3	0.601947
c3.1	4_GABA	RG3	0.601572
c3.2	4_GABA	RG3	0.4856
c3.3	4_GABA	RG3	1.16232
c3.4	4_GABA	RG3	0.811618
c4.1	4_GABA	RG3	1.00836
c4.2	4_GABA	RG3	0.825922
c4.3	4_GABA	RG3	1.19247
c5.1	4_GABA	RG3	0.283985
c5.2	4_GABA	RG3	0.778744
c5.3	4_GABA	RG3	0.33623
c5.4	4_GABA	RG3	1.09739
b1.1	4_GABA	RG4	0.784206
b1.2	4_GABA	RG4	0.823733
b1.3	4_GABA	RG4	0.825446
b1.4	4_GABA	RG4	0.355934
b2.1	4_GABA	RG4	0.785673
b2.2	4_GABA	RG4	0.437038
b2.3	4_GABA	RG4	0.951604
b2.4	4_GABA	RG4	0.838883
b3.1	4_GABA	RG4	0.860348
b3.2	4_GABA	RG4	2.1517
b3.3	4_GABA	RG4	0.314516
b3.4	4_GABA	RG4
b4.1	4_GABA	RG4	0.573382
b4.2	4_GABA	RG4	1.04599
b4.3	4_GABA	RG4	0.817565
b5.1	4_GABA	RG4	1.50653
b5.2	4_GABA	RG4	0.359621
b5.3	4_GABA	RG4	0.458241
b5.4	4_GABA	RG4	0.509583
c1.1	4_GABA	RG4
c1.2	4_GABA	RG4	0.797879
c1.3	4_GABA	RG4	0.367423
c1.4	4_GABA	RG4	0.412602
c2.1	4_GABA	RG4	1.50333
c2.2	4_GABA	RG4	0.599767
c2.3	4_GABA	RG4	1.04538
c2.4	4_GABA	RG4	0.6267
c3.1	4_GABA	RG4	1.26855
c3.2	4_GABA	RG4	0.0874972
c3.3	4_GABA	RG4	1.03273
c3.4	4_GABA	RG4	1.10836
c4.1	4_GABA	RG4	1.13906
c4.2	4_GABA	RG4	0.779618
c4.3	4_GABA	RG4	0.920836
c5.1	4_GABA	RG4	0.662427
c5.2	4_GABA	RG4	0.246539
c5.3	4_GABA	RG4	1.16514
c5.4	4_GABA	RG4	0.23464
b1.1	4_GABA	RG5	0.984965
b1.2	4_GABA	RG5	0.842338
b1.3	4_GABA	RG5	0.894033
b1.4	4_GABA	RG5	1.35384
b2.1	4_GABA	RG5	1.11973
b2.2	4_GABA	RG5	0.843416
b2.3	4_GABA	RG5	0.477565
b2.4	4_GABA	RG5	0.850507
b3.1	4_GABA	RG5	0.559617
b3.2	4_GABA	RG5	1.26496
b3.3	4_GABA	RG5	1.92166
b3.4	4_GABA	RG5
b4.1	4_GABA	RG5	1.33799
b4.2	4_GABA	RG5	0.738483
b4.3	4_GABA	RG5	0.637358
b5.1	4_GABA	RG5	1.54955
b5.2	4_GABA	RG5	2.05373
b5.3	4_GABA	RG5	0.275474
b5.4	4_GABA	RG5	0.994151
c1.1	4_GABA	RG5	1.03948
c1.2	4_GABA	RG5	0.67128
c1.3	4_GABA	RG5	0.228184
c1.4	4_GABA	RG5	0.933523
c2.1	4_GABA	RG5	1.48011
c2.2	4_GABA	RG5	0.340158
c2.3	4_GABA	RG5	0.63268
c2.4	4_GABA	RG5	0.553063
c3.1	4_GABA	RG5	0.324708
c3.2	4_GABA	RG5
c3.3	4_GABA	RG5	1.44138
c3.4	4_GABA	RG5	1.21357
c4.1	4_GABA	RG5	0.834797
c4.2	4_GABA	RG5	1.20979
c4.3	4_GABA	RG5	1.1547
c5.1	4_GABA	RG5	0.596611
c5.2	4_GABA	RG5	0.335403
c5.3	4_GABA	RG5	0.865095
c5.4	4_GABA	RG5	0.591489
b1.1	4_GABA	RG6	3.59285
b1.2	4_GABA	RG6	1.62257
b1.3	4_GABA	RG6	3.88554
b1.4	4_GABA	RG6	2.17916
b2.1	4_GABA	RG6	3.74285
b2.2	4_GABA	RG6	2.1003
b2.3	4_GABA	RG6	1.26097
b2.4	4_GABA	RG6	1.5897
b3.1	4_GABA	RG6
b3.2	4_GABA	RG6	4.08025
b3.3	4_GABA	RG6
b3.4	4_GABA	RG6	3.45545
b4.1	4_GABA	RG6	3.07848
b4.2	4_GABA	RG6	2.18365
b4.3	4_GABA	RG6	1.40873
b5.1	4_GABA	RG6	2.29856
b5.2	4_GABA	RG6	2.22221
b5.3	4_GABA	RG6	1.85755
b5.4	4_GABA	RG6	1.66873
c1.1	4_GABA	RG6	2.50699
c1.2	4_GABA	RG6	3.17183
c1.3	4_GABA	RG6	1.06347
c1.4	4_GABA	RG6	2.06477
c2.1	4_GABA	RG6	2.08128
c2.2	4_GABA	RG6	1.74512
c2.3	4_GABA	RG6	2.15909
c2.4	4_GABA	RG6	1.84276
c3.1	4_GABA	RG6	2.22463
c3.2	4_GABA	RG6	1.66039
c3.3	4_GABA	RG6	2.3524
c3.4	4_GABA	RG6	1.51832
c4.1	4_GABA	RG6	2.00824
c4.2	4_GABA	RG6	2.70925
c4.3	4_GABA	RG6	3.0028
c5.1	4_GABA	RG6	1.15081
c5.2	4_GABA	RG6	1.48746
c5.3	4_GABA	RG6	2.24513
c5.4	4_GABA	RG6	2.16488
b1.1	4_GABA	RG7	1.10872
b1.2	4_GABA	RG7	0.72863
b1.3	4_GABA	RG7	0.843098
b1.4	4_GABA	RG7	0.655471
b2.1	4_GABA	RG7	0.768511
b2.2	4_GABA	RG7	1.29629
b2.3	4_GABA	RG7	1.41088
b2.4	4_GABA	RG7	1.02934
b3.1	4_GABA	RG7
b3.2	4_GABA	RG7
b3.3	4_GABA	RG7
b3.4	4_GABA	RG7	0.723098
b4.1	4_GABA	RG7	0.847888
b4.2	4_GABA	RG7	0.971579
b4.3	4_GABA	RG7	0.417523
b5.1	4_GABA	RG7	1.1879
b5.2	4_GABA	RG7	0.416429
b5.3	4_GABA	RG7	1.12702
b5.4	4_GABA	RG7	0.734729
c1.1	4_GABA	RG7	0.143548
c1.2	4_GABA	RG7	1.83694
c1.3	4_GABA	RG7	1.26221
c1.4	4_GABA	RG7
c2.1	4_GABA	RG7	0.0572453
c2.2	4_GABA	RG7	1.32197
c2.3	4_GABA	RG7	0.209846
c2.4	4_GABA	RG7	1.07026
c3.1	4_GABA	RG7	0.983975
c3.2	4_GABA	RG7	1.62224
c3.3	4_GABA	RG7	1.55846
c3.4	4_GABA	RG7	0.863662
c4.1	4_GABA	RG7	1.05598
c4.2	4_GABA	RG7	0.532126
c4.3	4_GABA	RG7	0.0657484
c5.1	4_GABA	RG7
c5.2	4_GABA	RG7	0.585226
c5.3	4_GABA	RG7	0.677944
c5.4	4_GABA	RG7	0.407364
b1.1	4_GABA	RG8	1.47
b1.2	4_GABA	RG8	1.53653
b1.3	4_GABA	RG8	1.59143
b1.4	4_GABA	RG8	0.32524
b2.1	4_GABA	RG8	0.579738
b2.2	4_GABA	RG8	0.77186
b2.3	4_GABA	RG8	1.86192
b2.4	4_GABA	RG8	2.19741
b3.1	4_GABA	RG8	0.670515
b3.2	4_GABA	RG8
b3.3	4_GABA	RG8	0.601035
b3.4	4_GABA	RG8
b4.1	4_GABA	RG8	0.52298
b4.2	4_GABA	RG8	1.31735
b4.3	4_GABA	RG8	1.03268
b5.1	4_GABA	RG8
b5.2	4_GABA	RG8	0.887946
b5.3	4_GABA	RG8	1.07283
b5.4	4_GABA	RG8	1.23365
c1.1	4_GABA	RG8	0.754932
c1.2	4_GABA	RG8	0.594519
c1.3	4_GABA	RG8	0.179476
c1.4	4_GABA	RG8	0.251224
c2.1	4_GABA	RG8
c2.2	4_GABA	RG8	0.462177
c2.3	4_GABA	RG8	0.263358
c2.4	4_GABA	RG8	1.00956
c3.1	4_GABA	RG8	0.828406
c3.2	4_GABA	RG8	0.466357
c3.3	4_GABA	RG8
c3.4	4_GABA	RG8
c4.1	4_GABA	RG8	1.557
c4.2	4_GABA	RG8	0.975088
c4.3	4_GABA	RG8	1.15257
c5.1	4_GABA	RG8	0.537553
c5.2	4_GABA	RG8	0.977997
c5.3	4_GABA	RG8	0.7477
c5.4	4_GABA	RG8	0.743075
b1.1	4_GABA	RG9	1.87468
b1.2	4_GABA	RG9
b1.3	4_GABA	RG9
b1.4	4_GABA	RG9
b2.1	4_GABA	RG9	3.74879
b2.2	4_GABA	RG9
b2.3	4_GABA	RG9
b2.4	4_GABA	RG9	2.08409
b3.1	4_GABA	RG9	1.47166
b3.2	4_GABA	RG9
b3.3	4_GABA	RG9
b3.4	4_GABA	RG9	1.92274
b4.1	4_GABA	RG9	1.94191
b4.2	4_GABA	RG9	3.7079
b4.3	4_GABA	RG9	1.49521
b5.1	4_GABA	RG9	1.32232
b5.2	4_GABA	RG9	1.42613
b5.3	4_GABA	RG9	1.98508
b5.4	4_GABA	RG9
c1.1	4_GABA	RG9	1.8321
c1.2	4_GABA	RG9	1.24662
c1.3	4_GABA	RG9
c1.4	4_GABA	RG9
c2.1	4_GABA	RG9
c2.2	4_GABA	RG9	1.57057
c2.3	4_GABA	RG9	2.37281
c2.4	4_GABA	RG9	2.11964
c3.1	4_GABA	RG9	1.1628
c3.2	4_GABA	RG9
c3.3	4_GABA	RG9	1.27126
c3.4	4_GABA	RG9	1.304
c4.1	4_GABA	RG9	1.05094
c4.2	4_GABA	RG9	1.62283
c4.3	4_GABA	RG9	2.18016
c5.1	4_GABA	RG9	0.698784
c5.2	4_GABA	RG9	0.974747
c5.3	4_GABA	RG9	0.665756
c5.4	4_GABA	RG9
b1.1	4_GABA	4.1_GABA	2.72779
b1.2	4_GABA	4.1_GABA	2.00399
b1.3	4_GABA	4.1_GABA	2.96018
b1.4	4_GABA	4.1_GABA	2.76549
b2.1	4_GABA	4.1_GABA	2.45094
b2.2	4_GABA	4.1_GABA	2.17227
b2.3	4_GABA	4.1_GABA	2.48055
b2.4	4_GABA	4.1_GABA	2.94099
b3.1	4_GABA	4.1_GABA	1.58913
b3.2	4_GABA	4.1_GABA	3.51929
b3.3	4_GABA	4.1_GABA	2.24226
b3.4	4_GABA	4.1_GABA	2.57112
b4.1	4_GABA	4.1_GABA	2.44776
b4.2	4_GABA	4.1_GABA	2.81429
b4.3	4_GABA	4.1_GABA	2.48149
b5.1	4_GABA	4.1_GABA	2.70484
b5.2	4_GABA	4.1_GABA	2.1
b5.3	4_GABA	4.1_GABA	2.28978
b5.4	4_GABA	4.1_GABA	2.16467
c1.1	4_GABA	4.1_GABA	2.57175
c1.2	4_GABA	4.1_GABA	1.92831
c1.3	4_GABA	4.1_GABA	1.91129
c1.4	4_GABA	4.1_GABA	1.52737
c2.1	4_GABA	4.1_GABA	2.55896
c2.2	4_GABA	4.1_GABA	2.02446
c2.3	4_GABA	4.1_GABA	2.73019
c2.4	4_GABA	4.1_GABA	2.08632
c3.1	4_GABA	4.1_GABA	1.90069
c3.2	4_GABA	4.1_GABA	1.19814
c3.3	4_GABA	4.1_GABA	2.2726
c3.4	4_GABA	4.1_GABA	1.87965
c4.1	4_GABA	4.1_GABA	3.03562
c4.2	4_GABA	4.1_GABA	3.02941
c4.3	4_GABA	4.1_GABA	2.29116
c5.1	4_GABA	4.1_GABA	2.35445
c5.2	4_GABA	4.1_GABA	2.69499
c5.3	4_GABA	4.1_GABA	1.95551
c5.4	4_GABA	4.1_GABA	2.64869
b1.1	4_GABA	10.1_Glut	2.58195
b1.2	4_GABA	10.1_Glut	3.44067
b1.3	4_GABA	10.1_Glut	2.37139
b1.4	4_GABA	10.1_Glut	3.62888
b2.1	4_GABA	10.1_Glut	2.36906
b2.2	4_GABA	10.1_Glut	2.93631
b2.3	4_GABA	10.1_Glut	3.12172
b2.4	4_GABA	10.1_Glut	3.23847
b3.1	4_GABA	10.1_Glut	2.36173
b3.2	4_GABA	10.1_Glut	2.64206
b3.3	4_GABA	10.1_Glut	2.55551
b3.4	4_GABA	10.1_Glut	2.42797
b4.1	4_GABA	10.1_Glut	3.50128
b4.2	4_GABA	10.1_Glut	3.6536
b4.3	4_GABA	10.1_Glut	3.02863
b5.1	4_GABA	10.1_Glut	3.33143
b5.2	4_GABA	10.1_Glut	2.96156
b5.3	4_GABA	10.1_Glut	3.33122
b5.4	4_GABA	10.1_Glut	3.35341
c1.1	4_GABA	10.1_Glut	2.02814
c1.2	4_GABA	10.1_Glut	2.28114
c1.3	4_GABA	10.1_Glut	1.90706
c1.4	4_GABA	10.1_Glut	3.05025
c2.1	4_GABA	10.1_Glut	2.47862
c2.2	4_GABA	10.1_Glut	2.81491
c2.3	4_GABA	10.1_Glut	2.3922
c2.4	4_GABA	10.1_Glut	2.55695
c3.1	4_GABA	10.1_Glut	2.87824
c3.2	4_GABA	10.1_Glut	2.14944
c3.3	4_GABA	10.1_Glut	2.30195
c3.4	4_GABA	10.1_Glut	2.82333
c4.1	4_GABA	10.1_Glut	2.61608
c4.2	4_GABA	10.1_Glut	2.47986
c4.3	4_GABA	10.1_Glut	2.59132
c5.1	4_GABA	10.1_Glut	2.56106
c5.2	4_GABA	10.1_Glut	3.05948
c5.3	4_GABA	10.1_Glut	2.89042
c5.4	4_GABA	10.1_Glut	2.89577
b1.1	4_GABA	15.2_GABA	2.58227
b1.2	4_GABA	15.2_GABA	1.38871
b1.3	4_GABA	15.2_GABA	2.2051
b1.4	4_GABA	15.2_GABA	2.38504
b2.1	4_GABA	15.2_GABA	1.49754
b2.2	4_GABA	15.2_GABA	2.17205
b2.3	4_GABA	15.2_GABA	1.82026
b2.4	4_GABA	15.2_GABA	2.49878
b3.1	4_GABA	15.2_GABA	1.684
b3.2	4_GABA	15.2_GABA	2.45206
b3.3	4_GABA	15.2_GABA	1.37069
b3.4	4_GABA	15.2_GABA	2.68991
b4.1	4_GABA	15.2_GABA	2.4762
b4.2	4_GABA	15.2_GABA	2.52826
b4.3	4_GABA	15.2_GABA	2.19493
b5.1	4_GABA	15.2_GABA	2.57571
b5.2	4_GABA	15.2_GABA	2.55665
b5.3	4_GABA	15.2_GABA	1.3751
b5.4	4_GABA	15.2_GABA	2.10325
c1.1	4_GABA	15.2_GABA	2.02965
c1.2	4_GABA	15.2_GABA	1.49879
c1.3	4_GABA	15.2_GABA	1.62374
c1.4	4_GABA	15.2_GABA	1.56006
c2.1	4_GABA	15.2_GABA	1.02575
c2.2	4_GABA	15.2_GABA	1.63721
c2.3	4_GABA	15.2_GABA	2.02799
c2.4	4_GABA	15.2_GABA	2.70161
c3.1	4_GABA	15.2_GABA	1.52122
c3.2	4_GABA	15.2_GABA	1.12858
c3.3	4_GABA	15.2_GABA	2.00637
c3.4	4_GABA	15.2_GABA	1.4355
c4.1	4_GABA	15.2_GABA	2.39924
c4.2	4_GABA	15.2_GABA	2.70832
c4.3	4_GABA	15.2_GABA	2.32848
c5.1	4_GABA	15.2_GABA	1.34274
c5.2	4_GABA	15.2_GABA	1.77579
c5.3	4_GABA	15.2_GABA	2.41737
c5.4	4_GABA	15.2_GABA	2.09429
b1.1	4_GABA	11.1_Glut	3.18885
b1.2	4_GABA	11.1_Glut	3.09162
b1.3	4_GABA	11.1_Glut	2.54416
b1.4	4_GABA	11.1_Glut	2.9269
b2.1	4_GABA	11.1_Glut	2.8018
b2.2	4_GABA	11.1_Glut	2.66548
b2.3	4_GABA	11.1_Glut	2.62156
b2.4	4_GABA	11.1_Glut	3.58458
b3.1	4_GABA	11.1_Glut	1.99423
b3.2	4_GABA	11.1_Glut	3.20335
b3.3	4_GABA	11.1_Glut	1.35993
b3.4	4_GABA	11.1_Glut	2.21872
b4.1	4_GABA	11.1_Glut	2.68985
b4.2	4_GABA	11.1_Glut	3.33106
b4.3	4_GABA	11.1_Glut	2.92433
b5.1	4_GABA	11.1_Glut	3.03295
b5.2	4_GABA	11.1_Glut	3.12694
b5.3	4_GABA	11.1_Glut	3.53815
b5.4	4_GABA	11.1_Glut	3.37066
c1.1	4_GABA	11.1_Glut	1.85134
c1.2	4_GABA	11.1_Glut	2.41849
c1.3	4_GABA	11.1_Glut	2.09553
c1.4	4_GABA	11.1_Glut	1.57746
c2.1	4_GABA	11.1_Glut	2.94495
c2.2	4_GABA	11.1_Glut	2.53893
c2.3	4_GABA	11.1_Glut	2.36909
c2.4	4_GABA	11.1_Glut	3.36782
c3.1	4_GABA	11.1_Glut	2.03688
c3.2	4_GABA	11.1_Glut	1.71239
c3.3	4_GABA	11.1_Glut	2.3223
c3.4	4_GABA	11.1_Glut	1.64422
c4.1	4_GABA	11.1_Glut	2.71359
c4.2	4_GABA	11.1_Glut	2.68371
c4.3	4_GABA	11.1_Glut	2.65138
c5.1	4_GABA	11.1_Glut	2.83937
c5.2	4_GABA	11.1_Glut	2.81838
c5.3	4_GABA	11.1_Glut	2.77761
c5.4	4_GABA	11.1_Glut	2.18185
b1.1	4_GABA	8.3_Glut	2.88369
b1.2	4_GABA	8.3_Glut	2.83374
b1.3	4_GABA	8.3_Glut	2.36797
b1.4	4_GABA	8.3_Glut	3.28399
b2.1	4_GABA	8.3_Glut	2.11334
b2.2	4_GABA	8.3_Glut	3.3248
b2.3	4_GABA	8.3_Glut	2.81654
b2.4	4_GABA	8.3_Glut	3.35319
b3.1	4_GABA	8.3_Glut	2.55216
b3.2	4_GABA	8.3_Glut	2.87403
b3.3	4_GABA	8.3_Glut	3.15486
b3.4	4_GABA	8.3_Glut	2.0087
b4.1	4_GABA	8.3_Glut	3.76594
b4.2	4_GABA	8.3_Glut	3.62055
b4.3	4_GABA	8.3_Glut	3.34172
b5.1	4_GABA	8.3_Glut	2.9824
b5.2	4_GABA	8.3_Glut	2.93145
b5.3	4_GABA	8.3_Glut	2.75743
b5.4	4_GABA	8.3_Glut	3.20361
c1.1	4_GABA	8.3_Glut	2.3054
c1.2	4_GABA	8.3_Glut	3.07312
c1.3	4_GABA	8.3_Glut	2.64911
c1.4	4_GABA	8.3_Glut	2.47817
c2.1	4_GABA	8.3_Glut	2.99669
c2.2	4_GABA	8.3_Glut	2.68936
c2.3	4_GABA	8.3_Glut	2.64069
c2.4	4_GABA	8.3_Glut	3.225
c3.1	4_GABA	8.3_Glut	2.80735
c3.2	4_GABA	8.3_Glut	2.13873
c3.3	4_GABA	8.3_Glut	2.68754
c3.4	4_GABA	8.3_Glut	2.58962
c4.1	4_GABA	8.3_Glut	3.14822
c4.2	4_GABA	8.3_Glut	2.9791
c4.3	4_GABA	8.3_Glut	2.86441
c5.1	4_GABA	8.3_Glut	2.83621
c5.2	4_GABA	8.3_Glut	2.81226
c5.3	4_GABA	8.3_Glut	2.88598
c5.4	4_GABA	8.3_Glut	3.60133
b1.1	4_GABA	8.4_Glut	2.76421
b1.2	4_GABA	8.4_Glut	3.94896
b1.3	4_GABA	8.4_Glut	3.02693
b1.4	4_GABA	8.4_Glut	3.54096
b2.1	4_GABA	8.4_Glut	2.11499
b2.2	4_GABA	8.4_Glut	3.05724
b2.3	4_GABA	8.4_Glut	3.7547
b2.4	4_GABA	8.4_Glut	4.16103
b3.1	4_GABA	8.4_Glut	2.15523
b3.2	4_GABA	8.4_Glut	2.78177
b3.3	4_GABA	8.4_Glut	3.06012
b3.4	4_GABA	8.4_Glut	2.00119
b4.1	4_GABA	8.4_Glut	4.37638
b4.2	4_GABA	8.4_Glut	4.00609
b4.3	4_GABA	8.4_Glut	3.62525
b5.1	4_GABA	8.4_Glut	3.83789
b5.2	4_GABA	8.4_Glut	3.42705
b5.3	4_GABA	8.4_Glut	3.96542
b5.4	4_GABA	8.4_Glut	3.53733
c1.1	4_GABA	8.4_Glut	2.61685
c1.2	4_GABA	8.4_Glut	2.69139
c1.3	4_GABA	8.4_Glut	1.87117
c1.4	4_GABA	8.4_Glut	2.72556
c2.1	4_GABA	8.4_Glut	3.64051
c2.2	4_GABA	8.4_Glut	3.35638
c2.3	4_GABA	8.4_Glut	3.16653
c2.4	4_GABA	8.4_Glut	2.9684
c3.1	4_GABA	8.4_Glut	3.35032
c3.2	4_GABA	8.4_Glut	2.61205
c3.3	4_GABA	8.4_Glut	2.73884
c3.4	4_GABA	8.4_Glut	3.68561
c4.1	4_GABA	8.4_Glut	3.32949
c4.2	4_GABA	8.4_Glut	3.24426
c4.3	4_GABA	8.4_Glut	2.63147
c5.1	4_GABA	8.4_Glut	2.77563
c5.2	4_GABA	8.4_Glut	3.85983
c5.3	4_GABA	8.4_Glut	3.70145
c5.4	4_GABA	8.4_Glut	4.09996
b1.1	4_GABA	9.3_Glut	1.78927
b1.2	4_GABA	9.3_Glut	1.62891
b1.3	4_GABA	9.3_Glut	1.98207
b1.4	4_GABA	9.3_Glut	1.83836
b2.1	4_GABA	9.3_Glut	1.30877
b2.2	4_GABA	9.3_Glut	2.63706
b2.3	4_GABA	9.3_Glut	1.45297
b2.4	4_GABA	9.3_Glut	2.72267
b3.1	4_GABA	9.3_Glut	1.42704
b3.2	4_GABA	9.3_Glut	1.94556
b3.3	4_GABA	9.3_Glut	1.11158
b3.4	4_GABA	9.3_Glut	0.989267
b4.1	4_GABA	9.3_Glut	1.72804
b4.2	4_GABA	9.3_Glut	2.38592
b4.3	4_GABA	9.3_Glut	1.65689
b5.1	4_GABA	9.3_Glut	1.55967
b5.2	4_GABA	9.3_Glut	2.33884
b5.3	4_GABA	9.3_Glut	1.55535
b5.4	4_GABA	9.3_Glut	1.72485
c1.1	4_GABA	9.3_Glut	1.09326
c1.2	4_GABA	9.3_Glut	0.966578
c1.3	4_GABA	9.3_Glut	1.15105
c1.4	4_GABA	9.3_Glut	1.56505
c2.1	4_GABA	9.3_Glut	1.28041
c2.2	4_GABA	9.3_Glut	1.85793
c2.3	4_GABA	9.3_Glut	1.91746
c2.4	4_GABA	9.3_Glut	1.35515
c3.1	4_GABA	9.3_Glut	1.87462
c3.2	4_GABA	9.3_Glut	1.29991
c3.3	4_GABA	9.3_Glut	1.55662
c3.4	4_GABA	9.3_Glut	1.62231
c4.1	4_GABA	9.3_Glut	1.38425
c4.2	4_GABA	9.3_Glut	2.12521
c4.3	4_GABA	9.3_Glut	1.32347
c5.1	4_GABA	9.3_Glut	1.58846
c5.2	4_GABA	9.3_Glut	2.88308
c5.3	4_GABA	9.3_Glut	1.47225
c5.4	4_GABA	9.3_Glut	1.35817
b1.1	4_GABA	4.2_GABA	3.10116
b1.2	4_GABA	4.2_GABA	2.40384
b1.3	4_GABA	4.2_GABA	1.6517
b1.4	4_GABA	4.2_GABA	1.78492
b2.1	4_GABA	4.2_GABA	3.02645
b2.2	4_GABA	4.2_GABA	2.62781
b2.3	4_GABA	4.2_GABA	1.98475
b2.4	4_GABA	4.2_GABA	2.26051
b3.1	4_GABA	4.2_GABA	2.58558
b3.2	4_GABA	4.2_GABA	3.87272
b3.3	4_GABA	4.2_GABA	1.59144
b3.4	4_GABA	4.2_GABA	1.46885
b4.1	4_GABA	4.2_GABA	2.4966
b4.2	4_GABA	4.2_GABA	2.41807
b4.3	4_GABA	4.2_GABA	1.78129
b5.1	4_GABA	4.2_GABA	2.49031
b5.2	4_GABA	4.2_GABA	2.5906
b5.3	4_GABA	4.2_GABA	2.59822
b5.4	4_GABA	4.2_GABA	2.52428
c1.1	4_GABA	4.2_GABA	2.16389
c1.2	4_GABA	4.2_GABA	1.65893
c1.3	4_GABA	4.2_GABA	2.13691
c1.4	4_GABA	4.2_GABA	1.19116
c2.1	4_GABA	4.2_GABA	2.08071
c2.2	4_GABA	4.2_GABA	1.11072
c2.3	4_GABA	4.2_GABA	2.52327
c2.4	4_GABA	4.2_GABA	2.21036
c3.1	4_GABA	4.2_GABA	1.92177
c3.2	4_GABA	4.2_GABA	1.37277
c3.3	4_GABA	4.2_GABA	1.92056
c3.4	4_GABA	4.2_GABA	1.94633
c4.1	4_GABA	4.2_GABA	2.91727
c4.2	4_GABA	4.2_GABA	3.13293
c4.3	4_GABA	4.2_GABA	3.0214
c5.1	4_GABA	4.2_GABA	1.75679
c5.2	4_GABA	4.2_GABA	2.15831
c5.3	4_GABA	4.2_GABA	2.18389
c5.4	4_GABA	4.2_GABA	2.17436
b1.1	4_GABA	8.5_Glut	3.23261
b1.2	4_GABA	8.5_Glut	3.67424
b1.3	4_GABA	8.5_Glut	3.42083
b1.4	4_GABA	8.5_Glut	3.95191
b2.1	4_GABA	8.5_Glut	3.28716
b2.2	4_GABA	8.5_Glut	4.19006
b2.3	4_GABA	8.5_Glut	4.12307
b2.4	4_GABA	8.5_Glut	3.66039
b3.1	4_GABA	8.5_Glut	2.23763
b3.2	4_GABA	8.5_Glut	3.59242
b3.3	4_GABA	8.5_Glut	2.7623
b3.4	4_GABA	8.5_Glut	2.50432
b4.1	4_GABA	8.5_Glut	4.11008
b4.2	4_GABA	8.5_Glut	4.30964
b4.3	4_GABA	8.5_Glut	3.67658
b5.1	4_GABA	8.5_Glut	4.20975
b5.2	4_GABA	8.5_Glut	4.08781
b5.3	4_GABA	8.5_Glut	2.72868
b5.4	4_GABA	8.5_Glut	3.29067
c1.1	4_GABA	8.5_Glut	2.23409
c1.2	4_GABA	8.5_Glut	3.37891
c1.3	4_GABA	8.5_Glut	3.03182
c1.4	4_GABA	8.5_Glut	3.05064
c2.1	4_GABA	8.5_Glut	3.78422
c2.2	4_GABA	8.5_Glut	3.07114
c2.3	4_GABA	8.5_Glut	2.84619
c2.4	4_GABA	8.5_Glut	3.16281
c3.1	4_GABA	8.5_Glut	4.02065
c3.2	4_GABA	8.5_Glut	2.02002
c3.3	4_GABA	8.5_Glut	3.2946
c3.4	4_GABA	8.5_Glut	2.68436
c4.1	4_GABA	8.5_Glut	3.3366
c4.2	4_GABA	8.5_Glut	2.98932
c4.3	4_GABA	8.5_Glut	3.11703
c5.1	4_GABA	8.5_Glut	2.75633
c5.2	4_GABA	8.5_Glut	3.95831
c5.3	4_GABA	8.5_Glut	3.56748
c5.4	4_GABA	8.5_Glut	3.61445
b1.1	4_GABA	5.2_GABA	1.44089
b1.2	4_GABA	5.2_GABA	0.957237
b1.3	4_GABA	5.2_GABA	1.96331
b1.4	4_GABA	5.2_GABA	0.969643
b2.1	4_GABA	5.2_GABA	0.787608
b2.2	4_GABA	5.2_GABA	1.43661
b2.3	4_GABA	5.2_GABA	1.12127
b2.4	4_GABA	5.2_GABA	0.832682
b3.1	4_GABA	5.2_GABA	1.04265
b3.2	4_GABA	5.2_GABA	0.810142
b3.3	4_GABA	5.2_GABA	0.592056
b3.4	4_GABA	5.2_GABA	0.843494
b4.1	4_GABA	5.2_GABA	0.669498
b4.2	4_GABA	5.2_GABA	0.68307
b4.3	4_GABA	5.2_GABA	0.83175
b5.1	4_GABA	5.2_GABA	1.43993
b5.2	4_GABA	5.2_GABA	0.784909
b5.3	4_GABA	5.2_GABA	0.787976
b5.4	4_GABA	5.2_GABA	0.977146
c1.1	4_GABA	5.2_GABA	0.436334
c1.2	4_GABA	5.2_GABA	0.547691
c1.3	4_GABA	5.2_GABA	0.493274
c1.4	4_GABA	5.2_GABA	0.869798
c2.1	4_GABA	5.2_GABA	1.17948
c2.2	4_GABA	5.2_GABA	1.3287
c2.3	4_GABA	5.2_GABA	0.561884
c2.4	4_GABA	5.2_GABA	0.960426
c3.1	4_GABA	5.2_GABA	0.949268
c3.2	4_GABA	5.2_GABA	0.578636
c3.3	4_GABA	5.2_GABA	0.858641
c3.4	4_GABA	5.2_GABA	0.786459
c4.1	4_GABA	5.2_GABA	1.27379
c4.2	4_GABA	5.2_GABA	1.34725
c4.3	4_GABA	5.2_GABA	0.860341
c5.1	4_GABA	5.2_GABA	0.76374
c5.2	4_GABA	5.2_GABA	1.13147
c5.3	4_GABA	5.2_GABA	0.822068
c5.4	4_GABA	5.2_GABA	0.54114
b1.1	4_GABA	8.6_Glut	2.5549
b1.2	4_GABA	8.6_Glut	2.80953
b1.3	4_GABA	8.6_Glut	1.17411
b1.4	4_GABA	8.6_Glut	2.93909
b2.1	4_GABA	8.6_Glut	2.55025
b2.2	4_GABA	8.6_Glut	2.03103
b2.3	4_GABA	8.6_Glut	2.46658
b2.4	4_GABA	8.6_Glut	2.35708
b3.1	4_GABA	8.6_Glut	1.89713
b3.2	4_GABA	8.6_Glut	1.33435
b3.3	4_GABA	8.6_Glut	1.97584
b3.4	4_GABA	8.6_Glut	1.94077
b4.1	4_GABA	8.6_Glut	2.80036
b4.2	4_GABA	8.6_Glut	2.88696
b4.3	4_GABA	8.6_Glut	2.2887
b5.1	4_GABA	8.6_Glut	2.87042
b5.2	4_GABA	8.6_Glut	2.10606
b5.3	4_GABA	8.6_Glut	2.02984
b5.4	4_GABA	8.6_Glut	2.98677
c1.1	4_GABA	8.6_Glut	0.837606
c1.2	4_GABA	8.6_Glut	1.69242
c1.3	4_GABA	8.6_Glut	2.6454
c1.4	4_GABA	8.6_Glut	1.99224
c2.1	4_GABA	8.6_Glut	1.61315
c2.2	4_GABA	8.6_Glut	2.2811
c2.3	4_GABA	8.6_Glut	1.62483
c2.4	4_GABA	8.6_Glut	2.44601
c3.1	4_GABA	8.6_Glut	2.04047
c3.2	4_GABA	8.6_Glut	1.57764
c3.3	4_GABA	8.6_Glut	2.01414
c3.4	4_GABA	8.6_Glut	1.97035
c4.1	4_GABA	8.6_Glut	2.53696
c4.2	4_GABA	8.6_Glut	2.43932
c4.3	4_GABA	8.6_Glut	2.66851
c5.1	4_GABA	8.6_Glut	2.53277
c5.2	4_GABA	8.6_Glut	2.47593
c5.3	4_GABA	8.6_Glut	2.2439
c5.4	4_GABA	8.6_Glut	2.72604
b1.1	4_GABA	8.7_Glut	3.25102
b1.2	4_GABA	8.7_Glut	2.97725
b1.3	4_GABA	8.7_Glut	3.10043
b1.4	4_GABA	8.7_Glut	3.39521
b2.1	4_GABA	8.7_Glut	3.15864
b2.2	4_GABA	8.7_Glut	3.71243
b2.3	4_GABA	8.7_Glut	2.45444
b2.4	4_GABA	8.7_Glut	3.05387
b3.1	4_GABA	8.7_Glut	1.07998
b3.2	4_GABA	8.7_Glut	3.66025
b3.3	4_GABA	8.7_Glut	2.7551
b3.4	4_GABA	8.7_Glut	3.19346
b4.1	4_GABA	8.7_Glut	2.53639
b4.2	4_GABA	8.7_Glut	3.34237
b4.3	4_GABA	8.7_Glut	2.95791
b5.1	4_GABA	8.7_Glut	3.08057
b5.2	4_GABA	8.7_Glut	3.36051
b5.3	4_GABA	8.7_Glut	3.19029
b5.4	4_GABA	8.7_Glut	3.55729
c1.1	4_GABA	8.7_Glut	3.23188
c1.2	4_GABA	8.7_Glut	2.90019
c1.3	4_GABA	8.7_Glut	2.23998
c1.4	4_GABA	8.7_Glut	1.5127
c2.1	4_GABA	8.7_Glut	2.65889
c2.2	4_GABA	8.7_Glut	2.47564
c2.3	4_GABA	8.7_Glut	2.93012
c2.4	4_GABA	8.7_Glut	3.09735
c3.1	4_GABA	8.7_Glut	3.04938
c3.2	4_GABA	8.7_Glut	2.38793
c3.3	4_GABA	8.7_Glut	2.83661
c3.4	4_GABA	8.7_Glut	2.10885
c4.1	4_GABA	8.7_Glut	3.26361
c4.2	4_GABA	8.7_Glut	3.04506
c4.3	4_GABA	8.7_Glut	3.53977
c5.1	4_GABA	8.7_Glut	2.92982
c5.2	4_GABA	8.7_Glut	2.92963
c5.3	4_GABA	8.7_Glut	1.94624
c5.4	4_GABA	8.7_Glut	3.05667
b1.1	4_GABA	15.1_GABA/Glut	2.46399
b1.2	4_GABA	15.1_GABA/Glut	2.96921
b1.3	4_GABA	15.1_GABA/Glut	2.76841
b1.4	4_GABA	15.1_GABA/Glut	2.54578
b2.1	4_GABA	15.1_GABA/Glut	3.60418
b2.2	4_GABA	15.1_GABA/Glut	2.06897
b2.3	4_GABA	15.1_GABA/Glut	3.3292
b2.4	4_GABA	15.1_GABA/Glut	3.10581
b3.1	4_GABA	15.1_GABA/Glut	1.51218
b3.2	4_GABA	15.1_GABA/Glut	3.0445
b3.3	4_GABA	15.1_GABA/Glut	1.60182
b3.4	4_GABA	15.1_GABA/Glut	2.88554
b4.1	4_GABA	15.1_GABA/Glut	2.78948
b4.2	4_GABA	15.1_GABA/Glut	1.8868
b4.3	4_GABA	15.1_GABA/Glut	2.35966
b5.1	4_GABA	15.1_GABA/Glut	2.13289
b5.2	4_GABA	15.1_GABA/Glut	2.48152
b5.3	4_GABA	15.1_GABA/Glut	1.63471
b5.4	4_GABA	15.1_GABA/Glut	1.61575
c1.1	4_GABA	15.1_GABA/Glut	2.83077
c1.2	4_GABA	15.1_GABA/Glut	2.58174
c1.3	4_GABA	15.1_GABA/Glut	2.3673
c1.4	4_GABA	15.1_GABA/Glut	2.25213
c2.1	4_GABA	15.1_GABA/Glut	1.23261
c2.2	4_GABA	15.1_GABA/Glut	1.80941
c2.3	4_GABA	15.1_GABA/Glut	2.97584
c2.4	4_GABA	15.1_GABA/Glut	2.2207
c3.1	4_GABA	15.1_GABA/Glut	2.43334
c3.2	4_GABA	15.1_GABA/Glut	1.54528
c3.3	4_GABA	15.1_GABA/Glut	2.41263
c3.4	4_GABA	15.1_GABA/Glut	1.7419
c4.1	4_GABA	15.1_GABA/Glut	3.54716
c4.2	4_GABA	15.1_GABA/Glut	2.90815
c4.3	4_GABA	15.1_GABA/Glut	2.88186
c5.1	4_GABA	15.1_GABA/Glut	1.55798
c5.2	4_GABA	15.1_GABA/Glut	2.4293
c5.3	4_GABA	15.1_GABA/Glut	1.72313
c5.4	4_GABA	15.1_GABA/Glut	1.42097
b1.1	4_GABA	1.2_RG	1.80992
b1.2	4_GABA	1.2_RG	1.22108
b1.3	4_GABA	1.2_RG	1.64724
b1.4	4_GABA	1.2_RG	1.525
b2.1	4_GABA	1.2_RG	1.59875
b2.2	4_GABA	1.2_RG	1.76787
b2.3	4_GABA	1.2_RG	2.0161
b2.4	4_GABA	1.2_RG	1.58889
b3.1	4_GABA	1.2_RG	1.31129
b3.2	4_GABA	1.2_RG	1.82401
b3.3	4_GABA	1.2_RG	0.728822
b3.4	4_GABA	1.2_RG	1.84859
b4.1	4_GABA	1.2_RG	1.39945
b4.2	4_GABA	1.2_RG	2.72696
b4.3	4_GABA	1.2_RG	1.06724
b5.1	4_GABA	1.2_RG	2.03089
b5.2	4_GABA	1.2_RG	1.37019
b5.3	4_GABA	1.2_RG	1.80155
b5.4	4_GABA	1.2_RG	1.96637
c1.1	4_GABA	1.2_RG	1.59331
c1.2	4_GABA	1.2_RG	1.92894
c1.3	4_GABA	1.2_RG	0.942182
c1.4	4_GABA	1.2_RG	1.49569
c2.1	4_GABA	1.2_RG	1.18458
c2.2	4_GABA	1.2_RG	1.70354
c2.3	4_GABA	1.2_RG	2.26011
c2.4	4_GABA	1.2_RG	2.29722
c3.1	4_GABA	1.2_RG	1.54585
c3.2	4_GABA	1.2_RG	1.25092
c3.3	4_GABA	1.2_RG	1.57234
c3.4	4_GABA	1.2_RG	1.51447
c4.1	4_GABA	1.2_RG	1.43222
c4.2	4_GABA	1.2_RG	1.79058
c4.3	4_GABA	1.2_RG	1.76736
c5.1	4_GABA	1.2_RG	1.24755
c5.2	4_GABA	1.2_RG	1.48594
c5.3	4_GABA	1.2_RG	1.31854
c5.4	4_GABA	1.2_RG	1.6641
b1.1	4_GABA	4.3_GABA	2.18594
b1.2	4_GABA	4.3_GABA	1.54087
b1.3	4_GABA	4.3_GABA	1.96263
b1.4	4_GABA	4.3_GABA	1.1303
b2.1	4_GABA	4.3_GABA	1.33155
b2.2	4_GABA	4.3_GABA	1.38351
b2.3	4_GABA	4.3_GABA	1.93218
b2.4	4_GABA	4.3_GABA	1.13379
b3.1	4_GABA	4.3_GABA	0.603086
b3.2	4_GABA	4.3_GABA	1.92281
b3.3	4_GABA	4.3_GABA	1.06284
b3.4	4_GABA	4.3_GABA	1.39383
b4.1	4_GABA	4.3_GABA	1.55563
b4.2	4_GABA	4.3_GABA	1.79693
b4.3	4_GABA	4.3_GABA	1.66879
b5.1	4_GABA	4.3_GABA	2.41726
b5.2	4_GABA	4.3_GABA	1.86825
b5.3	4_GABA	4.3_GABA	1.55389
b5.4	4_GABA	4.3_GABA	1.45781
c1.1	4_GABA	4.3_GABA	2.03032
c1.2	4_GABA	4.3_GABA	1.71925
c1.3	4_GABA	4.3_GABA	0.968643
c1.4	4_GABA	4.3_GABA	1.51968
c2.1	4_GABA	4.3_GABA	1.28675
c2.2	4_GABA	4.3_GABA	1.33612
c2.3	4_GABA	4.3_GABA	2.03636
c2.4	4_GABA	4.3_GABA	1.56294
c3.1	4_GABA	4.3_GABA	1.45875
c3.2	4_GABA	4.3_GABA	1.17697
c3.3	4_GABA	4.3_GABA	2.40155
c3.4	4_GABA	4.3_GABA	1.12444
c4.1	4_GABA	4.3_GABA	2.46142
c4.2	4_GABA	4.3_GABA	2.47451
c4.3	4_GABA	4.3_GABA	2.11196
c5.1	4_GABA	4.3_GABA	1.67741
c5.2	4_GABA	4.3_GABA	1.46571
c5.3	4_GABA	4.3_GABA	1.53955
c5.4	4_GABA	4.3_GABA	1.87977
b1.1	4_GABA	4.4_GABA	1.7365
b1.2	4_GABA	4.4_GABA	1.16101
b1.3	4_GABA	4.4_GABA	2.53775
b1.4	4_GABA	4.4_GABA	1.51971
b2.1	4_GABA	4.4_GABA	2.60187
b2.2	4_GABA	4.4_GABA	1.6778
b2.3	4_GABA	4.4_GABA	1.48221
b2.4	4_GABA	4.4_GABA	1.69137
b3.1	4_GABA	4.4_GABA	1.15538
b3.2	4_GABA	4.4_GABA	1.73567
b3.3	4_GABA	4.4_GABA	1.27999
b3.4	4_GABA	4.4_GABA	1.78037
b4.1	4_GABA	4.4_GABA	1.54361
b4.2	4_GABA	4.4_GABA	1.15476
b4.3	4_GABA	4.4_GABA	1.21925
b5.1	4_GABA	4.4_GABA	1.63788
b5.2	4_GABA	4.4_GABA	1.73278
b5.3	4_GABA	4.4_GABA	1.33664
b5.4	4_GABA	4.4_GABA	1.56998
c1.1	4_GABA	4.4_GABA	1.89552
c1.2	4_GABA	4.4_GABA	1.06059
c1.3	4_GABA	4.4_GABA	1.23697
c1.4	4_GABA	4.4_GABA	1.02254
c2.1	4_GABA	4.4_GABA	1.39511
c2.2	4_GABA	4.4_GABA	1.15542
c2.3	4_GABA	4.4_GABA	1.57654
c2.4	4_GABA	4.4_GABA	1.18452
c3.1	4_GABA	4.4_GABA	1.73887
c3.2	4_GABA	4.4_GABA	0.924688
c3.3	4_GABA	4.4_GABA	1.98379
c3.4	4_GABA	4.4_GABA	1.48503
c4.1	4_GABA	4.4_GABA	2.26527
c4.2	4_GABA	4.4_GABA	2.10091
c4.3	4_GABA	4.4_GABA	2.39883
c5.1	4_GABA	4.4_GABA	1.29217
c5.2	4_GABA	4.4_GABA	1.77261
c5.3	4_GABA	4.4_GABA	1.14992
c5.4	4_GABA	4.4_GABA	1.79702
b1.1	4_GABA	9.4_Glut	2.13325
b1.2	4_GABA	9.4_Glut	2.50494
b1.3	4_GABA	9.4_Glut	1.40104
b1.4	4_GABA	9.4_Glut	1.97459
b2.1	4_GABA	9.4_Glut	2.00482
b2.2	4_GABA	9.4_Glut	2.45284
b2.3	4_GABA	9.4_Glut	1.82893
b2.4	4_GABA	9.4_Glut	3.32623
b3.1	4_GABA	9.4_Glut	1.35146
b3.2	4_GABA	9.4_Glut	3.11125
b3.3	4_GABA	9.4_Glut	1.29747
b3.4	4_GABA	9.4_Glut	0.899128
b4.1	4_GABA	9.4_Glut	1.74814
b4.2	4_GABA	9.4_Glut	2.81118
b4.3	4_GABA	9.4_Glut	2.22147
b5.1	4_GABA	9.4_Glut	2.12089
b5.2	4_GABA	9.4_Glut	2.36869
b5.3	4_GABA	9.4_Glut	2.70142
b5.4	4_GABA	9.4_Glut	2.26764
c1.1	4_GABA	9.4_Glut	1.49989
c1.2	4_GABA	9.4_Glut	1.39843
c1.3	4_GABA	9.4_Glut	1.98578
c1.4	4_GABA	9.4_Glut	1.73931
c2.1	4_GABA	9.4_Glut	1.27444
c2.2	4_GABA	9.4_Glut	1.34538
c2.3	4_GABA	9.4_Glut	2.52241
c2.4	4_GABA	9.4_Glut	1.15838
c3.1	4_GABA	9.4_Glut	1.33673
c3.2	4_GABA	9.4_Glut	0.685296
c3.3	4_GABA	9.4_Glut	1.99082
c3.4	4_GABA	9.4_Glut	1.89066
c4.1	4_GABA	9.4_Glut	2.21615
c4.2	4_GABA	9.4_Glut	2.15215
c4.3	4_GABA	9.4_Glut	1.67933
c5.1	4_GABA	9.4_Glut	3.0866
c5.2	4_GABA	9.4_Glut	2.72985
c5.3	4_GABA	9.4_Glut	3.02805
c5.4	4_GABA	9.4_Glut	2.64227
b1.1	4_GABA	9.5_Glut	3.53106
b1.2	4_GABA	9.5_Glut	1.24786
b1.3	4_GABA	9.5_Glut	1.23119
b1.4	4_GABA	9.5_Glut	1.63033
b2.1	4_GABA	9.5_Glut	1.53391
b2.2	4_GABA	9.5_Glut	1.89708
b2.3	4_GABA	9.5_Glut	2.19508
b2.4	4_GABA	9.5_Glut	1.46114
b3.1	4_GABA	9.5_Glut	1.03398
b3.2	4_GABA	9.5_Glut	1.53548
b3.3	4_GABA	9.5_Glut	0.829244
b3.4	4_GABA	9.5_Glut	1.82118
b4.1	4_GABA	9.5_Glut	2.42685
b4.2	4_GABA	9.5_Glut	1.52372
b4.3	4_GABA	9.5_Glut	1.57554
b5.1	4_GABA	9.5_Glut	1.80113
b5.2	4_GABA	9.5_Glut	1.35075
b5.3	4_GABA	9.5_Glut	0.942139
b5.4	4_GABA	9.5_Glut	2.32561
c1.1	4_GABA	9.5_Glut	1.27577
c1.2	4_GABA	9.5_Glut	1.57548
c1.3	4_GABA	9.5_Glut	1.57163
c1.4	4_GABA	9.5_Glut	1.20768
c2.1	4_GABA	9.5_Glut	1.41516
c2.2	4_GABA	9.5_Glut	1.13628
c2.3	4_GABA	9.5_Glut	1.52904
c2.4	4_GABA	9.5_Glut	1.24278
c3.1	4_GABA	9.5_Glut	2.66712
c3.2	4_GABA	9.5_Glut	1.29158
c3.3	4_GABA	9.5_Glut	1.01339
c3.4	4_GABA	9.5_Glut	0.930878
c4.1	4_GABA	9.5_Glut	1.6671
c4.2	4_GABA	9.5_Glut	2.5691
c4.3	4_GABA	9.5_Glut	2.05851
c5.1	4_GABA	9.5_Glut	1.98562
c5.2	4_GABA	9.5_Glut	1.23909
c5.3	4_GABA	9.5_Glut	1.37235
c5.4	4_GABA	9.5_Glut	1.07191
b1.1	4_GABA	8.8_Glut	1.92242
b1.2	4_GABA	8.8_Glut	2.54738
b1.3	4_GABA	8.8_Glut	1.86462
b1.4	4_GABA	8.8_Glut	2.43392
b2.1	4_GABA	8.8_Glut	2.05388
b2.2	4_GABA	8.8_Glut	3.45244
b2.3	4_GABA	8.8_Glut	2.85518
b2.4	4_GABA	8.8_Glut	3.09915
b3.1	4_GABA	8.8_Glut	2.57886
b3.2	4_GABA	8.8_Glut	1.95638
b3.3	4_GABA	8.8_Glut	2.58716
b3.4	4_GABA	8.8_Glut	1.69906
b4.1	4_GABA	8.8_Glut	3.52395
b4.2	4_GABA	8.8_Glut	2.84361
b4.3	4_GABA	8.8_Glut	2.86946
b5.1	4_GABA	8.8_Glut	3.17768
b5.2	4_GABA	8.8_Glut	3.30214
b5.3	4_GABA	8.8_Glut	2.09687
b5.4	4_GABA	8.8_Glut	3.20917
c1.1	4_GABA	8.8_Glut	1.75665
c1.2	4_GABA	8.8_Glut	2.64086
c1.3	4_GABA	8.8_Glut	2.63543
c1.4	4_GABA	8.8_Glut	2.48057
c2.1	4_GABA	8.8_Glut	2.539
c2.2	4_GABA	8.8_Glut	2.06146
c2.3	4_GABA	8.8_Glut	1.90747
c2.4	4_GABA	8.8_Glut	3.21675
c3.1	4_GABA	8.8_Glut	2.60281
c3.2	4_GABA	8.8_Glut	2.10283
c3.3	4_GABA	8.8_Glut	1.7313
c3.4	4_GABA	8.8_Glut	1.79102
c4.1	4_GABA	8.8_Glut	2.1428
c4.2	4_GABA	8.8_Glut	2.28902
c4.3	4_GABA	8.8_Glut	1.95542
c5.1	4_GABA	8.8_Glut	2.50788
c5.2	4_GABA	8.8_Glut	3.67825
c5.3	4_GABA	8.8_Glut	3.00709
c5.4	4_GABA	8.8_Glut	3.60742
b1.1	4_GABA	9.6_Glut	1.86933
b1.2	4_GABA	9.6_Glut	2.09117
b1.3	4_GABA	9.6_Glut	2.07558
b1.4	4_GABA	9.6_Glut	2.01581
b2.1	4_GABA	9.6_Glut	2.04975
b2.2	4_GABA	9.6_Glut	1.89252
b2.3	4_GABA	9.6_Glut	2.90167
b2.4	4_GABA	9.6_Glut	2.00547
b3.1	4_GABA	9.6_Glut	1.7096
b3.2	4_GABA	9.6_Glut	1.9441
b3.3	4_GABA	9.6_Glut	1.47823
b3.4	4_GABA	9.6_Glut	1.80102
b4.1	4_GABA	9.6_Glut	2.70688
b4.2	4_GABA	9.6_Glut	2.41653
b4.3	4_GABA	9.6_Glut	2.40918
b5.1	4_GABA	9.6_Glut	3.03468
b5.2	4_GABA	9.6_Glut	2.66966
b5.3	4_GABA	9.6_Glut	2.21154
b5.4	4_GABA	9.6_Glut	2.91921
c1.1	4_GABA	9.6_Glut	1.44587
c1.2	4_GABA	9.6_Glut	1.59044
c1.3	4_GABA	9.6_Glut	1.97497
c1.4	4_GABA	9.6_Glut	1.51443
c2.1	4_GABA	9.6_Glut	2.12762
c2.2	4_GABA	9.6_Glut	1.74848
c2.3	4_GABA	9.6_Glut	2.15392
c2.4	4_GABA	9.6_Glut	1.92758
c3.1	4_GABA	9.6_Glut	1.81909
c3.2	4_GABA	9.6_Glut	1.39049
c3.3	4_GABA	9.6_Glut	1.31849
c3.4	4_GABA	9.6_Glut	2.19205
c4.1	4_GABA	9.6_Glut	2.06521
c4.2	4_GABA	9.6_Glut	1.56579
c4.3	4_GABA	9.6_Glut	1.68125
c5.1	4_GABA	9.6_Glut	2.29816
c5.2	4_GABA	9.6_Glut	2.15339
c5.3	4_GABA	9.6_Glut	2.39079
c5.4	4_GABA	9.6_Glut	1.95429
b1.1	4_GABA	4.5_GABA	1.95521
b1.2	4_GABA	4.5_GABA	1.67172
b1.3	4_GABA	4.5_GABA	3.3801
b1.4	4_GABA	4.5_GABA	2.24734
b2.1	4_GABA	4.5_GABA	3.47585
b2.2	4_GABA	4.5_GABA	1.94323
b2.3	4_GABA	4.5_GABA	1.82611
b2.4	4_GABA	4.5_GABA	1.77274
b3.1	4_GABA	4.5_GABA	1.95717
b3.2	4_GABA	4.5_GABA	2.72616
b3.3	4_GABA	4.5_GABA	1.3158
b3.4	4_GABA	4.5_GABA	3.17469
b4.1	4_GABA	4.5_GABA	1.6128
b4.2	4_GABA	4.5_GABA	2.00716
b4.3	4_GABA	4.5_GABA	1.64533
b5.1	4_GABA	4.5_GABA	1.74737
b5.2	4_GABA	4.5_GABA	1.76693
b5.3	4_GABA	4.5_GABA	2.05106
b5.4	4_GABA	4.5_GABA	2.28123
c1.1	4_GABA	4.5_GABA	1.90915
c1.2	4_GABA	4.5_GABA	1.42799
c1.3	4_GABA	4.5_GABA	1.74124
c1.4	4_GABA	4.5_GABA	1.54499
c2.1	4_GABA	4.5_GABA	1.42408
c2.2	4_GABA	4.5_GABA	1.93514
c2.3	4_GABA	4.5_GABA	1.92187
c2.4	4_GABA	4.5_GABA	1.67055
c3.1	4_GABA	4.5_GABA	1.49046
c3.2	4_GABA	4.5_GABA	1.38718
c3.3	4_GABA	4.5_GABA	2.52021
c3.4	4_GABA	4.5_GABA	1.37012
c4.1	4_GABA	4.5_GABA	2.27649
c4.2	4_GABA	4.5_GABA	1.65498
c4.3	4_GABA	4.5_GABA	2.24763
c5.1	4_GABA	4.5_GABA	1.26096
c5.2	4_GABA	4.5_GABA	2.39596
c5.3	4_GABA	4.5_GABA	1.85816
c5.4	4_GABA	4.5_GABA	1.91581
b1.1	4_GABA	12_Glut	2.96602
b1.2	4_GABA	12_Glut	3.22848
b1.3	4_GABA	12_Glut	2.97855
b1.4	4_GABA	12_Glut	3.88016
b2.1	4_GABA	12_Glut	3.97806
b2.2	4_GABA	12_Glut	3.96391
b2.3	4_GABA	12_Glut	4.0782
b2.4	4_GABA	12_Glut	4.04996
b3.1	4_GABA	12_Glut	1.3462
b3.2	4_GABA	12_Glut	3.6318
b3.3	4_GABA	12_Glut	2.58033
b3.4	4_GABA	12_Glut	3.84567
b4.1	4_GABA	12_Glut	3.51035
b4.2	4_GABA	12_Glut	3.71409
b4.3	4_GABA	12_Glut	2.59901
b5.1	4_GABA	12_Glut	4.284
b5.2	4_GABA	12_Glut	3.51984
b5.3	4_GABA	12_Glut	3.88128
b5.4	4_GABA	12_Glut	3.19189
c1.1	4_GABA	12_Glut	2.62961
c1.2	4_GABA	12_Glut	2.99361
c1.3	4_GABA	12_Glut	3.2716
c1.4	4_GABA	12_Glut	2.46737
c2.1	4_GABA	12_Glut	2.37482
c2.2	4_GABA	12_Glut	3.26579
c2.3	4_GABA	12_Glut	3.68701
c2.4	4_GABA	12_Glut	3.44013
c3.1	4_GABA	12_Glut	3.76663
c3.2	4_GABA	12_Glut	2.48018
c3.3	4_GABA	12_Glut	4.02236
c3.4	4_GABA	12_Glut	2.77431
c4.1	4_GABA	12_Glut	3.97386
c4.2	4_GABA	12_Glut	3.63835
c4.3	4_GABA	12_Glut	3.04121
c5.1	4_GABA	12_Glut	3.73977
c5.2	4_GABA	12_Glut	3.59311
c5.3	4_GABA	12_Glut	3.00592
c5.4	4_GABA	12_Glut	2.7656
b1.1	4_GABA	8.9_Glut	2.70232
b1.2	4_GABA	8.9_Glut	2.67632
b1.3	4_GABA	8.9_Glut	2.32437
b1.4	4_GABA	8.9_Glut	3.93845
b2.1	4_GABA	8.9_Glut	2.7916
b2.2	4_GABA	8.9_Glut	3.62059
b2.3	4_GABA	8.9_Glut	3.34523
b2.4	4_GABA	8.9_Glut	3.30137
b3.1	4_GABA	8.9_Glut	1.08346
b3.2	4_GABA	8.9_Glut	2.51247
b3.3	4_GABA	8.9_Glut	1.47074
b3.4	4_GABA	8.9_Glut	1.7572
b4.1	4_GABA	8.9_Glut	2.3421
b4.2	4_GABA	8.9_Glut	3.38697
b4.3	4_GABA	8.9_Glut	3.00901
b5.1	4_GABA	8.9_Glut	3.37279
b5.2	4_GABA	8.9_Glut	2.61802
b5.3	4_GABA	8.9_Glut	2.81441
b5.4	4_GABA	8.9_Glut	3.23365
c1.1	4_GABA	8.9_Glut	2.11419
c1.2	4_GABA	8.9_Glut	1.86299
c1.3	4_GABA	8.9_Glut	2.28978
c1.4	4_GABA	8.9_Glut	1.4171
c2.1	4_GABA	8.9_Glut	1.88933
c2.2	4_GABA	8.9_Glut	2.0671
c2.3	4_GABA	8.9_Glut	1.64933
c2.4	4_GABA	8.9_Glut	1.56107
c3.1	4_GABA	8.9_Glut	1.32584
c3.2	4_GABA	8.9_Glut	1.41289
c3.3	4_GABA	8.9_Glut	2.22135
c3.4	4_GABA	8.9_Glut	0.950628
c4.1	4_GABA	8.9_Glut	2.77501
c4.2	4_GABA	8.9_Glut	2.49583
c4.3	4_GABA	8.9_Glut	2.81042
c5.1	4_GABA	8.9_Glut	1.98555
c5.2	4_GABA	8.9_Glut	2.40767
c5.3	4_GABA	8.9_Glut	1.55982
c5.4	4_GABA	8.9_Glut	2.56385
b1.1	4_GABA	9.1_Glut	1.11553
b1.2	4_GABA	9.1_Glut	2.7619
b1.3	4_GABA	9.1_Glut	2.37192
b1.4	4_GABA	9.1_Glut	2.38686
b2.1	4_GABA	9.1_Glut	1.65066
b2.2	4_GABA	9.1_Glut	2.86642
b2.3	4_GABA	9.1_Glut	2.94361
b2.4	4_GABA	9.1_Glut	2.15299
b3.1	4_GABA	9.1_Glut	1.42496
b3.2	4_GABA	9.1_Glut	1.665
b3.3	4_GABA	9.1_Glut	1.25451
b3.4	4_GABA	9.1_Glut	1.20246
b4.1	4_GABA	9.1_Glut	2.62536
b4.2	4_GABA	9.1_Glut	2.7751
b4.3	4_GABA	9.1_Glut	1.6771
b5.1	4_GABA	9.1_Glut	2.92124
b5.2	4_GABA	9.1_Glut	2.29773
b5.3	4_GABA	9.1_Glut	2.91043
b5.4	4_GABA	9.1_Glut	2.14869
c1.1	4_GABA	9.1_Glut	1.2398
c1.2	4_GABA	9.1_Glut	0.810345
c1.3	4_GABA	9.1_Glut	1.63901
c1.4	4_GABA	9.1_Glut	1.33375
c2.1	4_GABA	9.1_Glut	2.12347
c2.2	4_GABA	9.1_Glut	1.64198
c2.3	4_GABA	9.1_Glut	1.0054
c2.4	4_GABA	9.1_Glut	1.97826
c3.1	4_GABA	9.1_Glut	3.28246
c3.2	4_GABA	9.1_Glut	1.52508
c3.3	4_GABA	9.1_Glut	1.11919
c3.4	4_GABA	9.1_Glut	2.04275
c4.1	4_GABA	9.1_Glut	2.18805
c4.2	4_GABA	9.1_Glut	2.6142
c4.3	4_GABA	9.1_Glut	1.66439
c5.1	4_GABA	9.1_Glut	1.40185
c5.2	4_GABA	9.1_Glut	1.86871
c5.3	4_GABA	9.1_Glut	1.96705
c5.4	4_GABA	9.1_Glut	2.15407
b1.1	4_GABA	10.2_Glut	2.84324
b1.2	4_GABA	10.2_Glut	2.84114
b1.3	4_GABA	10.2_Glut	2.92583
b1.4	4_GABA	10.2_Glut	3.59746
b2.1	4_GABA	10.2_Glut	2.67708
b2.2	4_GABA	10.2_Glut	2.30443
b2.3	4_GABA	10.2_Glut	2.34883
b2.4	4_GABA	10.2_Glut	2.85105
b3.1	4_GABA	10.2_Glut	2.16395
b3.2	4_GABA	10.2_Glut
b3.3	4_GABA	10.2_Glut	1.85004
b3.4	4_GABA	10.2_Glut	3.50914
b4.1	4_GABA	10.2_Glut	3.71075
b4.2	4_GABA	10.2_Glut	3.49138
b4.3	4_GABA	10.2_Glut	2.67483
b5.1	4_GABA	10.2_Glut	2.86196
b5.2	4_GABA	10.2_Glut	2.88847
b5.3	4_GABA	10.2_Glut	1.92963
b5.4	4_GABA	10.2_Glut	2.85247
c1.1	4_GABA	10.2_Glut	2.44786
c1.2	4_GABA	10.2_Glut	2.45096
c1.3	4_GABA	10.2_Glut	2.12575
c1.4	4_GABA	10.2_Glut	3.38154
c2.1	4_GABA	10.2_Glut	3.06834
c2.2	4_GABA	10.2_Glut	2.22729
c2.3	4_GABA	10.2_Glut	2.03691
c2.4	4_GABA	10.2_Glut	2.04748
c3.1	4_GABA	10.2_Glut	2.28122
c3.2	4_GABA	10.2_Glut	1.23823
c3.3	4_GABA	10.2_Glut	1.84037
c3.4	4_GABA	10.2_Glut	1.90593
c4.1	4_GABA	10.2_Glut	3.65375
c4.2	4_GABA	10.2_Glut	2.77337
c4.3	4_GABA	10.2_Glut	1.97355
c5.1	4_GABA	10.2_Glut	1.51836
c5.2	4_GABA	10.2_Glut	3.10644
c5.3	4_GABA	10.2_Glut	2.15668
c5.4	4_GABA	10.2_Glut	2.5404
b1.1	4_GABA	2.1_OPC	4.46103
b1.2	4_GABA	2.1_OPC	3.75991
b1.3	4_GABA	2.1_OPC	4.88521
b1.4	4_GABA	2.1_OPC	3.94737
b2.1	4_GABA	2.1_OPC	3.06125
b2.2	4_GABA	2.1_OPC	4.06341
b2.3	4_GABA	2.1_OPC	3.70034
b2.4	4_GABA	2.1_OPC	4.20107
b3.1	4_GABA	2.1_OPC	2.43113
b3.2	4_GABA	2.1_OPC	5.31621
b3.3	4_GABA	2.1_OPC	2.60903
b3.4	4_GABA	2.1_OPC	3.70443
b4.1	4_GABA	2.1_OPC	3.99851
b4.2	4_GABA	2.1_OPC	4.46432
b4.3	4_GABA	2.1_OPC	3.06211
b5.1	4_GABA	2.1_OPC	3.83799
b5.2	4_GABA	2.1_OPC	4.15756
b5.3	4_GABA	2.1_OPC	3.83859
b5.4	4_GABA	2.1_OPC	4.02328
c1.1	4_GABA	2.1_OPC	4.46391
c1.2	4_GABA	2.1_OPC	3.58711
c1.3	4_GABA	2.1_OPC	2.27249
c1.4	4_GABA	2.1_OPC	3.52719
c2.1	4_GABA	2.1_OPC	3.05001
c2.2	4_GABA	2.1_OPC	3.13953
c2.3	4_GABA	2.1_OPC	4.64833
c2.4	4_GABA	2.1_OPC	3.08787
c3.1	4_GABA	2.1_OPC	3.62991
c3.2	4_GABA	2.1_OPC	2.2586
c3.3	4_GABA	2.1_OPC	3.22257
c3.4	4_GABA	2.1_OPC	2.77754
c4.1	4_GABA	2.1_OPC	4.29701
c4.2	4_GABA	2.1_OPC	3.20952
c4.3	4_GABA	2.1_OPC	4.01773
c5.1	4_GABA	2.1_OPC	3.29149
c5.2	4_GABA	2.1_OPC	3.24407
c5.3	4_GABA	2.1_OPC	3.34071
c5.4	4_GABA	2.1_OPC	2.93416
b1.1	4_GABA	15.3_GABA	2.69544
b1.2	4_GABA	15.3_GABA	2.63544
b1.3	4_GABA	15.3_GABA	3.41845
b1.4	4_GABA	15.3_GABA	2.50248
b2.1	4_GABA	15.3_GABA	2.49274
b2.2	4_GABA	15.3_GABA	2.33853
b2.3	4_GABA	15.3_GABA	2.28961
b2.4	4_GABA	15.3_GABA	2.80272
b3.1	4_GABA	15.3_GABA	1.66149
b3.2	4_GABA	15.3_GABA	2.97625
b3.3	4_GABA	15.3_GABA	1.8504
b3.4	4_GABA	15.3_GABA	1.99175
b4.1	4_GABA	15.3_GABA	2.39073
b4.2	4_GABA	15.3_GABA	2.43607
b4.3	4_GABA	15.3_GABA	2.3033
b5.1	4_GABA	15.3_GABA	2.473
b5.2	4_GABA	15.3_GABA	2.11847
b5.3	4_GABA	15.3_GABA	2.04039
b5.4	4_GABA	15.3_GABA	1.73479
c1.1	4_GABA	15.3_GABA	1.05897
c1.2	4_GABA	15.3_GABA	1.91647
c1.3	4_GABA	15.3_GABA	2.32825
c1.4	4_GABA	15.3_GABA	2.22117
c2.1	4_GABA	15.3_GABA	2.15348
c2.2	4_GABA	15.3_GABA	1.54147
c2.3	4_GABA	15.3_GABA	2.98522
c2.4	4_GABA	15.3_GABA	2.15949
c3.1	4_GABA	15.3_GABA	1.91606
c3.2	4_GABA	15.3_GABA	1.74261
c3.3	4_GABA	15.3_GABA	2.27358
c3.4	4_GABA	15.3_GABA	1.71584
c4.1	4_GABA	15.3_GABA	2.76666
c4.2	4_GABA	15.3_GABA	3.58028
c4.3	4_GABA	15.3_GABA	2.84852
c5.1	4_GABA	15.3_GABA	1.79823
c5.2	4_GABA	15.3_GABA	2.66753
c5.3	4_GABA	15.3_GABA	1.54167
c5.4	4_GABA	15.3_GABA	2.0001
b1.1	4_GABA	11.2_Glut	2.11956
b1.2	4_GABA	11.2_Glut	3.52529
b1.3	4_GABA	11.2_Glut	3.35179
b1.4	4_GABA	11.2_Glut	3.5279
b2.1	4_GABA	11.2_Glut	2.42979
b2.2	4_GABA	11.2_Glut	3.09925
b2.3	4_GABA	11.2_Glut	4.34028
b2.4	4_GABA	11.2_Glut	3.39251
b3.1	4_GABA	11.2_Glut	2.28447
b3.2	4_GABA	11.2_Glut	2.61121
b3.3	4_GABA	11.2_Glut	2.39865
b3.4	4_GABA	11.2_Glut	2.85236
b4.1	4_GABA	11.2_Glut	4.38676
b4.2	4_GABA	11.2_Glut	3.38735
b4.3	4_GABA	11.2_Glut	2.78239
b5.1	4_GABA	11.2_Glut	3.40827
b5.2	4_GABA	11.2_Glut	2.73082
b5.3	4_GABA	11.2_Glut	3.61081
b5.4	4_GABA	11.2_Glut	3.61267
c1.1	4_GABA	11.2_Glut	1.11699
c1.2	4_GABA	11.2_Glut	3.10443
c1.3	4_GABA	11.2_Glut	1.62584
c1.4	4_GABA	11.2_Glut	2.98791
c2.1	4_GABA	11.2_Glut	1.98274
c2.2	4_GABA	11.2_Glut	3.28253
c2.3	4_GABA	11.2_Glut	2.82972
c2.4	4_GABA	11.2_Glut	2.99934
c3.1	4_GABA	11.2_Glut	3.2007
c3.2	4_GABA	11.2_Glut	2.88524
c3.3	4_GABA	11.2_Glut	2.75008
c3.4	4_GABA	11.2_Glut	3.03457
c4.1	4_GABA	11.2_Glut	3.28378
c4.2	4_GABA	11.2_Glut	2.52913
c4.3	4_GABA	11.2_Glut	2.47231
c5.1	4_GABA	11.2_Glut	2.45377
c5.2	4_GABA	11.2_Glut	4.5101
c5.3	4_GABA	11.2_Glut	3.01962
c5.4	4_GABA	11.2_Glut	3.22706
b1.1	4_GABA	15.4_GABA	2.14147
b1.2	4_GABA	15.4_GABA	2.11808
b1.3	4_GABA	15.4_GABA	3.11046
b1.4	4_GABA	15.4_GABA	2.40415
b2.1	4_GABA	15.4_GABA	1.90565
b2.2	4_GABA	15.4_GABA	1.33971
b2.3	4_GABA	15.4_GABA	1.47006
b2.4	4_GABA	15.4_GABA	2.61425
b3.1	4_GABA	15.4_GABA	0.994175
b3.2	4_GABA	15.4_GABA	2.31476
b3.3	4_GABA	15.4_GABA	1.7593
b3.4	4_GABA	15.4_GABA	2.17748
b4.1	4_GABA	15.4_GABA	1.79122
b4.2	4_GABA	15.4_GABA	1.21193
b4.3	4_GABA	15.4_GABA	1.09161
b5.1	4_GABA	15.4_GABA	2.17661
b5.2	4_GABA	15.4_GABA	1.96966
b5.3	4_GABA	15.4_GABA	1.69983
b5.4	4_GABA	15.4_GABA	1.2537
c1.1	4_GABA	15.4_GABA	2.47812
c1.2	4_GABA	15.4_GABA	1.29063
c1.3	4_GABA	15.4_GABA	1.81671
c1.4	4_GABA	15.4_GABA	1.44924
c2.1	4_GABA	15.4_GABA	0.835252
c2.2	4_GABA	15.4_GABA	1.27557
c2.3	4_GABA	15.4_GABA	1.64527
c2.4	4_GABA	15.4_GABA	1.59974
c3.1	4_GABA	15.4_GABA	1.59865
c3.2	4_GABA	15.4_GABA	1.14051
c3.3	4_GABA	15.4_GABA	2.87608
c3.4	4_GABA	15.4_GABA	1.32818
c4.1	4_GABA	15.4_GABA	2.29706
c4.2	4_GABA	15.4_GABA	2.08652
c4.3	4_GABA	15.4_GABA	2.37085
c5.1	4_GABA	15.4_GABA	1.84098
c5.2	4_GABA	15.4_GABA	1.74936
c5.3	4_GABA	15.4_GABA	1.26962
c5.4	4_GABA	15.4_GABA	2.30258
b1.1	4_GABA	4.6_GABA	2.70798
b1.2	4_GABA	4.6_GABA	2.00875
b1.3	4_GABA	4.6_GABA	2.68906
b1.4	4_GABA	4.6_GABA	1.94738
b2.1	4_GABA	4.6_GABA	2.83214
b2.2	4_GABA	4.6_GABA	2.3883
b2.3	4_GABA	4.6_GABA	1.78555
b2.4	4_GABA	4.6_GABA	1.43681
b3.1	4_GABA	4.6_GABA	1.48262
b3.2	4_GABA	4.6_GABA	2.0808
b3.3	4_GABA	4.6_GABA	1.08879
b3.4	4_GABA	4.6_GABA	2.14843
b4.1	4_GABA	4.6_GABA	2.07369
b4.2	4_GABA	4.6_GABA	1.88935
b4.3	4_GABA	4.6_GABA	1.46961
b5.1	4_GABA	4.6_GABA	1.84742
b5.2	4_GABA	4.6_GABA	1.55098
b5.3	4_GABA	4.6_GABA	1.38161
b5.4	4_GABA	4.6_GABA	1.6472
c1.1	4_GABA	4.6_GABA	1.91918
c1.2	4_GABA	4.6_GABA	1.51894
c1.3	4_GABA	4.6_GABA	1.50195
c1.4	4_GABA	4.6_GABA	1.27134
c2.1	4_GABA	4.6_GABA	1.75135
c2.2	4_GABA	4.6_GABA	1.25273
c2.3	4_GABA	4.6_GABA	1.84678
c2.4	4_GABA	4.6_GABA	2.1482
c3.1	4_GABA	4.6_GABA	1.60771
c3.2	4_GABA	4.6_GABA	1.43515
c3.3	4_GABA	4.6_GABA	1.76583
c3.4	4_GABA	4.6_GABA	0.958543
c4.1	4_GABA	4.6_GABA	2.46758
c4.2	4_GABA	4.6_GABA	2.15659
c4.3	4_GABA	4.6_GABA	2.1715
c5.1	4_GABA	4.6_GABA	2.31392
c5.2	4_GABA	4.6_GABA	1.7914
c5.3	4_GABA	4.6_GABA	1.66663
c5.4	4_GABA	4.6_GABA	1.49399
b1.1	4_GABA	9.7_Glut	2.12247
b1.2	4_GABA	9.7_Glut	1.84665
b1.3	4_GABA	9.7_Glut	1.21329
b1.4	4_GABA	9.7_Glut	1.60749
b2.1	4_GABA	9.7_Glut	1.59194
b2.2	4_GABA	9.7_Glut	2.48126
b2.3	4_GABA	9.7_Glut	1.45869
b2.4	4_GABA	9.7_Glut	2.12489
b3.1	4_GABA	9.7_Glut	1.30228
b3.2	4_GABA	9.7_Glut	1.63519
b3.3	4_GABA	9.7_Glut	1.38506
b3.4	4_GABA	9.7_Glut	1.08367
b4.1	4_GABA	9.7_Glut	2.32386
b4.2	4_GABA	9.7_Glut	2.59751
b4.3	4_GABA	9.7_Glut	1.55469
b5.1	4_GABA	9.7_Glut	1.42419
b5.2	4_GABA	9.7_Glut	1.38906
b5.3	4_GABA	9.7_Glut	1.75823
b5.4	4_GABA	9.7_Glut	2.27468
c1.1	4_GABA	9.7_Glut	1.38159
c1.2	4_GABA	9.7_Glut	1.64136
c1.3	4_GABA	9.7_Glut	1.34846
c1.4	4_GABA	9.7_Glut	0.928568
c2.1	4_GABA	9.7_Glut	2.16907
c2.2	4_GABA	9.7_Glut	1.43284
c2.3	4_GABA	9.7_Glut	1.29094
c2.4	4_GABA	9.7_Glut	2.71087
c3.1	4_GABA	9.7_Glut	1.118
c3.2	4_GABA	9.7_Glut	1.44597
c3.3	4_GABA	9.7_Glut	1.36724
c3.4	4_GABA	9.7_Glut	1.29662
c4.1	4_GABA	9.7_Glut	1.57129
c4.2	4_GABA	9.7_Glut	1.34322
c4.3	4_GABA	9.7_Glut	1.33957
c5.1	4_GABA	9.7_Glut	0.950496
c5.2	4_GABA	9.7_Glut	2.7126
c5.3	4_GABA	9.7_Glut	1.928
c5.4	4_GABA	9.7_Glut	1.95709
b1.1	4_GABA	13_Glut	1.78335
b1.2	4_GABA	13_Glut	1.77709
b1.3	4_GABA	13_Glut	1.48854
b1.4	4_GABA	13_Glut	1.51276
b2.1	4_GABA	13_Glut	1.84664
b2.2	4_GABA	13_Glut	1.58224
b2.3	4_GABA	13_Glut	1.72197
b2.4	4_GABA	13_Glut	1.35568
b3.1	4_GABA	13_Glut	1.66156
b3.2	4_GABA	13_Glut	1.46575
b3.3	4_GABA	13_Glut	1.3308
b3.4	4_GABA	13_Glut	1.6656
b4.1	4_GABA	13_Glut	2.21008
b4.2	4_GABA	13_Glut	1.66543
b4.3	4_GABA	13_Glut	1.22541
b5.1	4_GABA	13_Glut	1.78764
b5.2	4_GABA	13_Glut	1.89588
b5.3	4_GABA	13_Glut	1.02785
b5.4	4_GABA	13_Glut	1.72502
c1.1	4_GABA	13_Glut	0.978281
c1.2	4_GABA	13_Glut	0.480444
c1.3	4_GABA	13_Glut	1.08253
c1.4	4_GABA	13_Glut	1.82539
c2.1	4_GABA	13_Glut	1.28531
c2.2	4_GABA	13_Glut	1.54287
c2.3	4_GABA	13_Glut	1.10034
c2.4	4_GABA	13_Glut	1.99028
c3.1	4_GABA	13_Glut	1.81249
c3.2	4_GABA	13_Glut	1.08168
c3.3	4_GABA	13_Glut	1.43267
c3.4	4_GABA	13_Glut	1.19375
c4.1	4_GABA	13_Glut	1.63084
c4.2	4_GABA	13_Glut	1.5546
c4.3	4_GABA	13_Glut	1.31011
c5.1	4_GABA	13_Glut	1.64366
c5.2	4_GABA	13_Glut	1.93354
c5.3	4_GABA	13_Glut	1.71739
c5.4	4_GABA	13_Glut	1.19918
b1.1	4_GABA	14_Glut	0.870726
b1.2	4_GABA	14_Glut	2.0055
b1.3	4_GABA	14_Glut	1.39767
b1.4	4_GABA	14_Glut	2.14044
b2.1	4_GABA	14_Glut	2.09479
b2.2	4_GABA	14_Glut
b2.3	4_GABA	14_Glut	1.12032
b2.4	4_GABA	14_Glut	2.62234
b3.1	4_GABA	14_Glut	1.31436
b3.2	4_GABA	14_Glut	2.68762
b3.3	4_GABA	14_Glut	1.01836
b3.4	4_GABA	14_Glut
b4.1	4_GABA	14_Glut	1.64569
b4.2	4_GABA	14_Glut	1.22901
b4.3	4_GABA	14_Glut	0.796505
b5.1	4_GABA	14_Glut	1.97858
b5.2	4_GABA	14_Glut	1.32606
b5.3	4_GABA	14_Glut	1.54806
b5.4	4_GABA	14_Glut	1.22806
c1.1	4_GABA	14_Glut	1.62565
c1.2	4_GABA	14_Glut	1.3323
c1.3	4_GABA	14_Glut	1.14386
c1.4	4_GABA	14_Glut	1.4147
c2.1	4_GABA	14_Glut	1.29531
c2.2	4_GABA	14_Glut	0.871287
c2.3	4_GABA	14_Glut	0.475406
c2.4	4_GABA	14_Glut	1.36839
c3.1	4_GABA	14_Glut	1.7847
c3.2	4_GABA	14_Glut	1.42073
c3.3	4_GABA	14_Glut	1.45776
c3.4	4_GABA	14_Glut	1.39482
c4.1	4_GABA	14_Glut	0.972768
c4.2	4_GABA	14_Glut	1.35117
c4.3	4_GABA	14_Glut	1.40675
c5.1	4_GABA	14_Glut	1.01219
c5.2	4_GABA	14_Glut	1.80518
c5.3	4_GABA	14_Glut	1.48905
c5.4	4_GABA	14_Glut	2.28368
b1.1	4_GABA	4.7_GABA	2.12548
b1.2	4_GABA	4.7_GABA	1.59151
b1.3	4_GABA	4.7_GABA	3.49116
b1.4	4_GABA	4.7_GABA	1.94359
b2.1	4_GABA	4.7_GABA	1.59994
b2.2	4_GABA	4.7_GABA	2.24801
b2.3	4_GABA	4.7_GABA	1.7495
b2.4	4_GABA	4.7_GABA	2.03834
b3.1	4_GABA	4.7_GABA	1.31183
b3.2	4_GABA	4.7_GABA	2.70611
b3.3	4_GABA	4.7_GABA	1.06618
b3.4	4_GABA	4.7_GABA	1.77227
b4.1	4_GABA	4.7_GABA	1.49285
b4.2	4_GABA	4.7_GABA	1.54954
b4.3	4_GABA	4.7_GABA	2.11847
b5.1	4_GABA	4.7_GABA	1.93068
b5.2	4_GABA	4.7_GABA	1.40223
b5.3	4_GABA	4.7_GABA	1.72
b5.4	4_GABA	4.7_GABA	2.32838
c1.1	4_GABA	4.7_GABA	1.51839
c1.2	4_GABA	4.7_GABA	1.49669
c1.3	4_GABA	4.7_GABA	2.18167
c1.4	4_GABA	4.7_GABA	1.21383
c2.1	4_GABA	4.7_GABA	1.14937
c2.2	4_GABA	4.7_GABA	1.63055
c2.3	4_GABA	4.7_GABA	2.51021
c2.4	4_GABA	4.7_GABA	1.28176
c3.1	4_GABA	4.7_GABA	1.80503
c3.2	4_GABA	4.7_GABA	1.66534
c3.3	4_GABA	4.7_GABA	2.26134
c3.4	4_GABA	4.7_GABA	1.39055
c4.1	4_GABA	4.7_GABA	2.33815
c4.2	4_GABA	4.7_GABA	1.69573
c4.3	4_GABA	4.7_GABA	2.20975
c5.1	4_GABA	4.7_GABA	1.37727
c5.2	4_GABA	4.7_GABA	2.11741
c5.3	4_GABA	4.7_GABA	1.25428
c5.4	4_GABA	4.7_GABA	2.52014
b1.1	4_GABA	8.1_Glut	2.31774
b1.2	4_GABA	8.1_Glut	2.197
b1.3	4_GABA	8.1_Glut	2.227
b1.4	4_GABA	8.1_Glut	2.97885
b2.1	4_GABA	8.1_Glut	2.35363
b2.2	4_GABA	8.1_Glut	3.09221
b2.3	4_GABA	8.1_Glut	2.58639
b2.4	4_GABA	8.1_Glut	2.99408
b3.1	4_GABA	8.1_Glut	2.48243
b3.2	4_GABA	8.1_Glut	2.06661
b3.3	4_GABA	8.1_Glut	2.34498
b3.4	4_GABA	8.1_Glut	2.04813
b4.1	4_GABA	8.1_Glut	3.04179
b4.2	4_GABA	8.1_Glut	3.32642
b4.3	4_GABA	8.1_Glut	2.68175
b5.1	4_GABA	8.1_Glut	3.01568
b5.2	4_GABA	8.1_Glut	3.20806
b5.3	4_GABA	8.1_Glut	2.91211
b5.4	4_GABA	8.1_Glut	2.48339
c1.1	4_GABA	8.1_Glut	1.97794
c1.2	4_GABA	8.1_Glut	2.73287
c1.3	4_GABA	8.1_Glut	2.66113
c1.4	4_GABA	8.1_Glut	2.48555
c2.1	4_GABA	8.1_Glut	2.56262
c2.2	4_GABA	8.1_Glut	2.5895
c2.3	4_GABA	8.1_Glut	1.75124
c2.4	4_GABA	8.1_Glut	2.75675
c3.1	4_GABA	8.1_Glut	3.15989
c3.2	4_GABA	8.1_Glut	2.13761
c3.3	4_GABA	8.1_Glut	2.45553
c3.4	4_GABA	8.1_Glut	2.2226
c4.1	4_GABA	8.1_Glut	2.27284
c4.2	4_GABA	8.1_Glut	2.48566
c4.3	4_GABA	8.1_Glut	1.98952
c5.1	4_GABA	8.1_Glut	2.44974
c5.2	4_GABA	8.1_Glut	3.46726
c5.3	4_GABA	8.1_Glut	3.02188
c5.4	4_GABA	8.1_Glut	3.00201
b1.1	4_GABA	11.3_Glut	2.64933
b1.2	4_GABA	11.3_Glut	1.95702
b1.3	4_GABA	11.3_Glut	2.5891
b1.4	4_GABA	11.3_Glut	1.34792
b2.1	4_GABA	11.3_Glut	1.55059
b2.2	4_GABA	11.3_Glut	1.93889
b2.3	4_GABA	11.3_Glut	2.47317
b2.4	4_GABA	11.3_Glut	1.30229
b3.1	4_GABA	11.3_Glut	1.31763
b3.2	4_GABA	11.3_Glut	2.1401
b3.3	4_GABA	11.3_Glut	1.30243
b3.4	4_GABA	11.3_Glut	1.5158
b4.1	4_GABA	11.3_Glut	1.22414
b4.2	4_GABA	11.3_Glut	2.08225
b4.3	4_GABA	11.3_Glut	1.3118
b5.1	4_GABA	11.3_Glut	1.7669
b5.2	4_GABA	11.3_Glut	1.67949
b5.3	4_GABA	11.3_Glut	2.73317
b5.4	4_GABA	11.3_Glut	1.92746
c1.1	4_GABA	11.3_Glut
c1.2	4_GABA	11.3_Glut	1.61942
c1.3	4_GABA	11.3_Glut	1.64258
c1.4	4_GABA	11.3_Glut	2.90679
c2.1	4_GABA	11.3_Glut	1.63138
c2.2	4_GABA	11.3_Glut	2.36704
c2.3	4_GABA	11.3_Glut	1.63091
c2.4	4_GABA	11.3_Glut	1.6377
c3.1	4_GABA	11.3_Glut	2.10756
c3.2	4_GABA	11.3_Glut	1.28145
c3.3	4_GABA	11.3_Glut	1.46708
c3.4	4_GABA	11.3_Glut	1.89173
c4.1	4_GABA	11.3_Glut	1.68403
c4.2	4_GABA	11.3_Glut	1.81226
c4.3	4_GABA	11.3_Glut	2.22444
c5.1	4_GABA	11.3_Glut	1.1569
c5.2	4_GABA	11.3_Glut	2.3137
c5.3	4_GABA	11.3_Glut	1.89541
c5.4	4_GABA	11.3_Glut	2.16891
b1.1	4_GABA	9.8_Glut	1.13925
b1.2	4_GABA	9.8_Glut	1.88313
b1.3	4_GABA	9.8_Glut	1.6629
b1.4	4_GABA	9.8_Glut	2.20106
b2.1	4_GABA	9.8_Glut	1.16632
b2.2	4_GABA	9.8_Glut	1.83767
b2.3	4_GABA	9.8_Glut	1.54369
b2.4	4_GABA	9.8_Glut	2.97553
b3.1	4_GABA	9.8_Glut	1.60712
b3.2	4_GABA	9.8_Glut	1.29922
b3.3	4_GABA	9.8_Glut	1.27952
b3.4	4_GABA	9.8_Glut	1.9144
b4.1	4_GABA	9.8_Glut	1.38698
b4.2	4_GABA	9.8_Glut	2.23602
b4.3	4_GABA	9.8_Glut	1.7971
b5.1	4_GABA	9.8_Glut	3.28033
b5.2	4_GABA	9.8_Glut	1.37173
b5.3	4_GABA	9.8_Glut	1.36732
b5.4	4_GABA	9.8_Glut	2.37621
c1.1	4_GABA	9.8_Glut	1.08546
c1.2	4_GABA	9.8_Glut	2.21681
c1.3	4_GABA	9.8_Glut	0.373275
c1.4	4_GABA	9.8_Glut	1.3184
c2.1	4_GABA	9.8_Glut	0.711209
c2.2	4_GABA	9.8_Glut	2.096
c2.3	4_GABA	9.8_Glut	1.32659
c2.4	4_GABA	9.8_Glut	2.14751
c3.1	4_GABA	9.8_Glut	2.05103
c3.2	4_GABA	9.8_Glut	1.20208
c3.3	4_GABA	9.8_Glut	1.30517
c3.4	4_GABA	9.8_Glut	0.949221
c4.1	4_GABA	9.8_Glut	1.39076
c4.2	4_GABA	9.8_Glut	1.86298
c4.3	4_GABA	9.8_Glut	1.21878
c5.1	4_GABA	9.8_Glut	1.196
c5.2	4_GABA	9.8_Glut	2.55599
c5.3	4_GABA	9.8_Glut	1.57639
c5.4	4_GABA	9.8_Glut	2.08304
b1.1	4_GABA	8-9_Glut	2.33711
b1.2	4_GABA	8-9_Glut	2.64041
b1.3	4_GABA	8-9_Glut	1.89171
b1.4	4_GABA	8-9_Glut	2.55881
b2.1	4_GABA	8-9_Glut
b2.2	4_GABA	8-9_Glut	2.21287
b2.3	4_GABA	8-9_Glut	2.35419
b2.4	4_GABA	8-9_Glut	2.7037
b3.1	4_GABA	8-9_Glut	1.33157
b3.2	4_GABA	8-9_Glut	2.64656
b3.3	4_GABA	8-9_Glut	1.70765
b3.4	4_GABA	8-9_Glut	1.12008
b4.1	4_GABA	8-9_Glut	2.99821
b4.2	4_GABA	8-9_Glut	3.00432
b4.3	4_GABA	8-9_Glut	1.57023
b5.1	4_GABA	8-9_Glut	2.35703
b5.2	4_GABA	8-9_Glut	2.64644
b5.3	4_GABA	8-9_Glut	2.95015
b5.4	4_GABA	8-9_Glut	2.74923
c1.1	4_GABA	8-9_Glut	0.539628
c1.2	4_GABA	8-9_Glut	2.03804
c1.3	4_GABA	8-9_Glut	2.29631
c1.4	4_GABA	8-9_Glut	1.22938
c2.1	4_GABA	8-9_Glut	2.99818
c2.2	4_GABA	8-9_Glut	2.25258
c2.3	4_GABA	8-9_Glut	1.89389
c2.4	4_GABA	8-9_Glut	2.06084
c3.1	4_GABA	8-9_Glut	2.03346
c3.2	4_GABA	8-9_Glut	1.58641
c3.3	4_GABA	8-9_Glut	1.72802
c3.4	4_GABA	8-9_Glut	2.47732
c4.1	4_GABA	8-9_Glut	2.13473
c4.2	4_GABA	8-9_Glut	1.72178
c4.3	4_GABA	8-9_Glut	1.95893
c5.1	4_GABA	8-9_Glut	2.8116
c5.2	4_GABA	8-9_Glut	2.24676
c5.3	4_GABA	8-9_Glut	1.82253
c5.4	4_GABA	8-9_Glut	1.66915
b1.1	4_GABA	15.5_GABA/Glut	2.67652
b1.2	4_GABA	15.5_GABA/Glut	1.76775
b1.3	4_GABA	15.5_GABA/Glut	1.60023
b1.4	4_GABA	15.5_GABA/Glut	1.28069
b2.1	4_GABA	15.5_GABA/Glut	1.28009
b2.2	4_GABA	15.5_GABA/Glut	1.68604
b2.3	4_GABA	15.5_GABA/Glut	1.35675
b2.4	4_GABA	15.5_GABA/Glut
b3.1	4_GABA	15.5_GABA/Glut	1.52777
b3.2	4_GABA	15.5_GABA/Glut	2.07251
b3.3	4_GABA	15.5_GABA/Glut	1.95869
b3.4	4_GABA	15.5_GABA/Glut	1.5337
b4.1	4_GABA	15.5_GABA/Glut	1.14435
b4.2	4_GABA	15.5_GABA/Glut	1.36359
b4.3	4_GABA	15.5_GABA/Glut	1.05124
b5.1	4_GABA	15.5_GABA/Glut	2.28158
b5.2	4_GABA	15.5_GABA/Glut	1.20451
b5.3	4_GABA	15.5_GABA/Glut	2.72295
b5.4	4_GABA	15.5_GABA/Glut	0.578917
c1.1	4_GABA	15.5_GABA/Glut	0.553407
c1.2	4_GABA	15.5_GABA/Glut	0.327873
c1.3	4_GABA	15.5_GABA/Glut	1.48991
c1.4	4_GABA	15.5_GABA/Glut	2.15832
c2.1	4_GABA	15.5_GABA/Glut	0.105087
c2.2	4_GABA	15.5_GABA/Glut	0.541307
c2.3	4_GABA	15.5_GABA/Glut	2.09961
c2.4	4_GABA	15.5_GABA/Glut	1.04883
c3.1	4_GABA	15.5_GABA/Glut	2.15478
c3.2	4_GABA	15.5_GABA/Glut	1.2952
c3.3	4_GABA	15.5_GABA/Glut	2.23458
c3.4	4_GABA	15.5_GABA/Glut	1.38716
c4.1	4_GABA	15.5_GABA/Glut	2.29306
c4.2	4_GABA	15.5_GABA/Glut	1.16834
c4.3	4_GABA	15.5_GABA/Glut	1.68722
c5.1	4_GABA	15.5_GABA/Glut	1.82494
c5.2	4_GABA	15.5_GABA/Glut	1.38603
c5.3	4_GABA	15.5_GABA/Glut	3.08226
c5.4	4_GABA	15.5_GABA/Glut	2.21254
b1.1	4_GABA	4.8_GABA	3.78587
b1.2	4_GABA	4.8_GABA	1.32194
b1.3	4_GABA	4.8_GABA	3.27571
b1.4	4_GABA	4.8_GABA	2.89338
b2.1	4_GABA	4.8_GABA	2.72836
b2.2	4_GABA	4.8_GABA	1.86413
b2.3	4_GABA	4.8_GABA	1.90541
b2.4	4_GABA	4.8_GABA	1.95777
b3.1	4_GABA	4.8_GABA	1.27886
b3.2	4_GABA	4.8_GABA	3.67012
b3.3	4_GABA	4.8_GABA	0.800574
b3.4	4_GABA	4.8_GABA	1.69891
b4.1	4_GABA	4.8_GABA	1.69217
b4.2	4_GABA	4.8_GABA	2.56811
b4.3	4_GABA	4.8_GABA	2.14909
b5.1	4_GABA	4.8_GABA	1.64656
b5.2	4_GABA	4.8_GABA	2.99707
b5.3	4_GABA	4.8_GABA	1.45882
b5.4	4_GABA	4.8_GABA	1.6046
c1.1	4_GABA	4.8_GABA	1.32486
c1.2	4_GABA	4.8_GABA	1.18776
c1.3	4_GABA	4.8_GABA	2.26353
c1.4	4_GABA	4.8_GABA	1.88167
c2.1	4_GABA	4.8_GABA	1.50198
c2.2	4_GABA	4.8_GABA	1.60956
c2.3	4_GABA	4.8_GABA	2.35782
c2.4	4_GABA	4.8_GABA	2.98116
c3.1	4_GABA	4.8_GABA	3.20691
c3.2	4_GABA	4.8_GABA	1.52167
c3.3	4_GABA	4.8_GABA	1.60476
c3.4	4_GABA	4.8_GABA	2.48503
c4.1	4_GABA	4.8_GABA	2.67813
c4.2	4_GABA	4.8_GABA	3.42632
c4.3	4_GABA	4.8_GABA	2.40057
c5.1	4_GABA	4.8_GABA	1.04028
c5.2	4_GABA	4.8_GABA	1.75133
c5.3	4_GABA	4.8_GABA	1.57407
c5.4	4_GABA	4.8_GABA	2.18653
b1.1	4_GABA	1.3_MG	0.349257
b1.2	4_GABA	1.3_MG	0.394017
b1.3	4_GABA	1.3_MG	0.372669
b1.4	4_GABA	1.3_MG	0.348318
b2.1	4_GABA	1.3_MG	0.337628
b2.2	4_GABA	1.3_MG	0.27937
b2.3	4_GABA	1.3_MG	0.4285
b2.4	4_GABA	1.3_MG	0.384952
b3.1	4_GABA	1.3_MG	0.309117
b3.2	4_GABA	1.3_MG	0.514036
b3.3	4_GABA	1.3_MG	0.111495
b3.4	4_GABA	1.3_MG	0.396964
b4.1	4_GABA	1.3_MG	0.395482
b4.2	4_GABA	1.3_MG	0.350425
b4.3	4_GABA	1.3_MG	0.0810766
b5.1	4_GABA	1.3_MG	0.665806
b5.2	4_GABA	1.3_MG
b5.3	4_GABA	1.3_MG	0.172248
b5.4	4_GABA	1.3_MG	0.420478
c1.1	4_GABA	1.3_MG	0.190834
c1.2	4_GABA	1.3_MG	0.196304
c1.3	4_GABA	1.3_MG	0.216526
c1.4	4_GABA	1.3_MG	0.251274
c2.1	4_GABA	1.3_MG	0.154177
c2.2	4_GABA	1.3_MG	0.391327
c2.3	4_GABA	1.3_MG	0.349416
c2.4	4_GABA	1.3_MG	0.316639
c3.1	4_GABA	1.3_MG	0.394909
c3.2	4_GABA	1.3_MG	0.352227
c3.3	4_GABA	1.3_MG
c3.4	4_GABA	1.3_MG	0.318884
c4.1	4_GABA	1.3_MG	0.314248
c4.2	4_GABA	1.3_MG	0.301779
c4.3	4_GABA	1.3_MG	0.328647
c5.1	4_GABA	1.3_MG
c5.2	4_GABA	1.3_MG	0.308974
c5.3	4_GABA	1.3_MG	0.221792
c5.4	4_GABA	1.3_MG	0.333016
b1.1	4_GABA	2.2_Oligo	0.561474
b1.2	4_GABA	2.2_Oligo	0.130515
b1.3	4_GABA	2.2_Oligo	1.28558
b1.4	4_GABA	2.2_Oligo	0.846576
b2.1	4_GABA	2.2_Oligo	0.700779
b2.2	4_GABA	2.2_Oligo	0.527881
b2.3	4_GABA	2.2_Oligo	0.18258
b2.4	4_GABA	2.2_Oligo	0.811016
b3.1	4_GABA	2.2_Oligo	0.0630774
b3.2	4_GABA	2.2_Oligo	0.126721
b3.3	4_GABA	2.2_Oligo	1.23591
b3.4	4_GABA	2.2_Oligo
b4.1	4_GABA	2.2_Oligo	0.677934
b4.2	4_GABA	2.2_Oligo	0.760252
b4.3	4_GABA	2.2_Oligo	0.616926
b5.1	4_GABA	2.2_Oligo	0.495252
b5.2	4_GABA	2.2_Oligo	0.706766
b5.3	4_GABA	2.2_Oligo	0.48334
