## Supplementary material for "Cellular profiling of a recently-evolved social behavior": S15_CellChat (part 3 of 3)

### Sheet: Connection Weights by Subject (continued)
fish	sender	receiver	weight
b5.4	4_GABA	2.2_Oligo	0.134258
c1.1	4_GABA	2.2_Oligo	0.0248389
c1.2	4_GABA	2.2_Oligo	0.353259
c1.3	4_GABA	2.2_Oligo	0.401189
c1.4	4_GABA	2.2_Oligo	0.515479
c2.1	4_GABA	2.2_Oligo	0.678415
c2.2	4_GABA	2.2_Oligo	0.020647
c2.3	4_GABA	2.2_Oligo	0.58505
c2.4	4_GABA	2.2_Oligo	1.28901
c3.1	4_GABA	2.2_Oligo	0.543922
c3.2	4_GABA	2.2_Oligo	0.0240391
c3.3	4_GABA	2.2_Oligo	0.372719
c3.4	4_GABA	2.2_Oligo
c4.1	4_GABA	2.2_Oligo	0.420085
c4.2	4_GABA	2.2_Oligo	0.915539
c4.3	4_GABA	2.2_Oligo	0.662612
c5.1	4_GABA	2.2_Oligo	0.720209
c5.2	4_GABA	2.2_Oligo	0.939733
c5.3	4_GABA	2.2_Oligo	0.418441
c5.4	4_GABA	2.2_Oligo	0.469701
b1.1	4_GABA	15.6_Glut	2.45155
b1.2	4_GABA	15.6_Glut	3.11771
b1.3	4_GABA	15.6_Glut	2.26973
b1.4	4_GABA	15.6_Glut	1.65355
b2.1	4_GABA	15.6_Glut	2.03629
b2.2	4_GABA	15.6_Glut	1.79576
b2.3	4_GABA	15.6_Glut	1.79932
b2.4	4_GABA	15.6_Glut	2.06843
b3.1	4_GABA	15.6_Glut	1.43065
b3.2	4_GABA	15.6_Glut	2.59625
b3.3	4_GABA	15.6_Glut	1.90562
b3.4	4_GABA	15.6_Glut	2.20083
b4.1	4_GABA	15.6_Glut	1.35947
b4.2	4_GABA	15.6_Glut	1.66661
b4.3	4_GABA	15.6_Glut	0.98942
b5.1	4_GABA	15.6_Glut	1.84282
b5.2	4_GABA	15.6_Glut	3.15832
b5.3	4_GABA	15.6_Glut	1.75519
b5.4	4_GABA	15.6_Glut	2.41685
c1.1	4_GABA	15.6_Glut	1.49457
c1.2	4_GABA	15.6_Glut	1.47892
c1.3	4_GABA	15.6_Glut	0.863957
c1.4	4_GABA	15.6_Glut	1.14365
c2.1	4_GABA	15.6_Glut	1.62313
c2.2	4_GABA	15.6_Glut
c2.3	4_GABA	15.6_Glut	1.69258
c2.4	4_GABA	15.6_Glut	1.84848
c3.1	4_GABA	15.6_Glut	2.27099
c3.2	4_GABA	15.6_Glut	1.02985
c3.3	4_GABA	15.6_Glut	2.04932
c3.4	4_GABA	15.6_Glut	0.848515
c4.1	4_GABA	15.6_Glut	2.78899
c4.2	4_GABA	15.6_Glut	2.30635
c4.3	4_GABA	15.6_Glut	1.65181
c5.1	4_GABA	15.6_Glut	1.71102
c5.2	4_GABA	15.6_Glut	2.01647
c5.3	4_GABA	15.6_Glut	1.15173
c5.4	4_GABA	15.6_Glut	0.808724
b1.1	4_GABA	8.10_Glut	3.89309
b1.2	4_GABA	8.10_Glut	2.44264
b1.3	4_GABA	8.10_Glut	2.47894
b1.4	4_GABA	8.10_Glut	1.83696
b2.1	4_GABA	8.10_Glut	3.19695
b2.2	4_GABA	8.10_Glut	1.92323
b2.3	4_GABA	8.10_Glut	2.82705
b2.4	4_GABA	8.10_Glut	3.58913
b3.1	4_GABA	8.10_Glut	1.72241
b3.2	4_GABA	8.10_Glut	1.48687
b3.3	4_GABA	8.10_Glut	2.87779
b3.4	4_GABA	8.10_Glut	2.63857
b4.1	4_GABA	8.10_Glut	2.8005
b4.2	4_GABA	8.10_Glut	2.77914
b4.3	4_GABA	8.10_Glut	2.50919
b5.1	4_GABA	8.10_Glut	2.46128
b5.2	4_GABA	8.10_Glut	1.88832
b5.3	4_GABA	8.10_Glut	3.23044
b5.4	4_GABA	8.10_Glut
c1.1	4_GABA	8.10_Glut
c1.2	4_GABA	8.10_Glut	2.78772
c1.3	4_GABA	8.10_Glut	1.94809
c1.4	4_GABA	8.10_Glut	0.995211
c2.1	4_GABA	8.10_Glut	2.8818
c2.2	4_GABA	8.10_Glut	2.4177
c2.3	4_GABA	8.10_Glut	3.35342
c2.4	4_GABA	8.10_Glut	2.0435
c3.1	4_GABA	8.10_Glut	2.17593
c3.2	4_GABA	8.10_Glut	0.996092
c3.3	4_GABA	8.10_Glut	3.57229
c3.4	4_GABA	8.10_Glut	1.69104
c4.1	4_GABA	8.10_Glut	2.59732
c4.2	4_GABA	8.10_Glut	1.98245
c4.3	4_GABA	8.10_Glut	2.77373
c5.1	4_GABA	8.10_Glut	2.05756
c5.2	4_GABA	8.10_Glut	2.82414
c5.3	4_GABA	8.10_Glut	1.96629
c5.4	4_GABA	8.10_Glut	2.95105
b1.1	4_GABA	8.11_Glut	1.81083
b1.2	4_GABA	8.11_Glut
b1.3	4_GABA	8.11_Glut	2.21882
b1.4	4_GABA	8.11_Glut	3.05267
b2.1	4_GABA	8.11_Glut	1.03211
b2.2	4_GABA	8.11_Glut	2.65946
b2.3	4_GABA	8.11_Glut	2.80089
b2.4	4_GABA	8.11_Glut	3.13222
b3.1	4_GABA	8.11_Glut	0.943243
b3.2	4_GABA	8.11_Glut
b3.3	4_GABA	8.11_Glut	2.06173
b3.4	4_GABA	8.11_Glut
b4.1	4_GABA	8.11_Glut	2.71192
b4.2	4_GABA	8.11_Glut	1.55453
b4.3	4_GABA	8.11_Glut	2.61569
b5.1	4_GABA	8.11_Glut	3.49239
b5.2	4_GABA	8.11_Glut	2.70331
b5.3	4_GABA	8.11_Glut	0.93949
b5.4	4_GABA	8.11_Glut	2.47754
c1.1	4_GABA	8.11_Glut	1.91294
c1.2	4_GABA	8.11_Glut	2.20468
c1.3	4_GABA	8.11_Glut
c1.4	4_GABA	8.11_Glut
c2.1	4_GABA	8.11_Glut	1.50977
c2.2	4_GABA	8.11_Glut	2.18915
c2.3	4_GABA	8.11_Glut	1.82335
c2.4	4_GABA	8.11_Glut	0.82586
c3.1	4_GABA	8.11_Glut	1.90068
c3.2	4_GABA	8.11_Glut	1.99147
c3.3	4_GABA	8.11_Glut	2.49986
c3.4	4_GABA	8.11_Glut	2.02038
c4.1	4_GABA	8.11_Glut	2.927
c4.2	4_GABA	8.11_Glut	1.39612
c4.3	4_GABA	8.11_Glut	1.73105
c5.1	4_GABA	8.11_Glut	2.30281
c5.2	4_GABA	8.11_Glut	2.30481
c5.3	4_GABA	8.11_Glut	1.99922
c5.4	4_GABA	8.11_Glut	1.02209
b1.1	4_GABA	1.1_RG	1.04938
b1.2	4_GABA	1.1_RG	0.643884
b1.3	4_GABA	1.1_RG	0.512512
b1.4	4_GABA	1.1_RG	0.513618
b2.1	4_GABA	1.1_RG	0.522522
b2.2	4_GABA	1.1_RG	0.122077
b2.3	4_GABA	1.1_RG	0.463595
b2.4	4_GABA	1.1_RG	0.892205
b3.1	4_GABA	1.1_RG	0.258853
b3.2	4_GABA	1.1_RG	0.551805
b3.3	4_GABA	1.1_RG	0.36096
b3.4	4_GABA	1.1_RG	0.464326
b4.1	4_GABA	1.1_RG	0.217362
b4.2	4_GABA	1.1_RG	0.785609
b4.3	4_GABA	1.1_RG	0.660144
b5.1	4_GABA	1.1_RG	1.14049
b5.2	4_GABA	1.1_RG	0.326198
b5.3	4_GABA	1.1_RG	0.402623
b5.4	4_GABA	1.1_RG	0.566098
c1.1	4_GABA	1.1_RG	0.424627
c1.2	4_GABA	1.1_RG	0.791339
c1.3	4_GABA	1.1_RG	0.38086
c1.4	4_GABA	1.1_RG	0.331409
c2.1	4_GABA	1.1_RG	0.585098
c2.2	4_GABA	1.1_RG	0.564187
c2.3	4_GABA	1.1_RG	0.369987
c2.4	4_GABA	1.1_RG	0.508466
c3.1	4_GABA	1.1_RG	0.530181
c3.2	4_GABA	1.1_RG	0.246657
c3.3	4_GABA	1.1_RG	0.844065
c3.4	4_GABA	1.1_RG	0.654923
c4.1	4_GABA	1.1_RG	0.802269
c4.2	4_GABA	1.1_RG	0.46205
c4.3	4_GABA	1.1_RG	0.450954
c5.1	4_GABA	1.1_RG	0.196217
c5.2	4_GABA	1.1_RG	0.363738
c5.3	4_GABA	1.1_RG	0.710138
c5.4	4_GABA	1.1_RG	0.32452
b1.1	4_GABA	3_Peri	0.395185
b1.2	4_GABA	3_Peri	0.00808686
b1.3	4_GABA	3_Peri
b1.4	4_GABA	3_Peri	0.270088
b2.1	4_GABA	3_Peri	0.0664063
b2.2	4_GABA	3_Peri
b2.3	4_GABA	3_Peri
b2.4	4_GABA	3_Peri	0.154358
b3.1	4_GABA	3_Peri	0
b3.2	4_GABA	3_Peri	0.479245
b3.3	4_GABA	3_Peri
b3.4	4_GABA	3_Peri	0.284356
b4.1	4_GABA	3_Peri	0.123782
b4.2	4_GABA	3_Peri	0.0867865
b4.3	4_GABA	3_Peri	0.0758705
b5.1	4_GABA	3_Peri	0.148012
b5.2	4_GABA	3_Peri	0.155067
b5.3	4_GABA	3_Peri	0.162201
b5.4	4_GABA	3_Peri	0.325926
c1.1	4_GABA	3_Peri	0.100871
c1.2	4_GABA	3_Peri	0
c1.3	4_GABA	3_Peri
c1.4	4_GABA	3_Peri	0.182604
c2.1	4_GABA	3_Peri
c2.2	4_GABA	3_Peri	0.013396
c2.3	4_GABA	3_Peri	0.172799
c2.4	4_GABA	3_Peri	0.015864
c3.1	4_GABA	3_Peri
c3.2	4_GABA	3_Peri
c3.3	4_GABA	3_Peri
c3.4	4_GABA	3_Peri
c4.1	4_GABA	3_Peri	0.106272
c4.2	4_GABA	3_Peri	0.19321
c4.3	4_GABA	3_Peri	0
c5.1	4_GABA	3_Peri	0.141052
c5.2	4_GABA	3_Peri	0.154437
c5.3	4_GABA	3_Peri	1.33652
c5.4	4_GABA	3_Peri	0.128166
b1.1	4_GABA	15.7_Glut	1.34534
b1.2	4_GABA	15.7_Glut	1.17717
b1.3	4_GABA	15.7_Glut	2.87903
b1.4	4_GABA	15.7_Glut
b2.1	4_GABA	15.7_Glut
b2.2	4_GABA	15.7_Glut	2.94109
b2.3	4_GABA	15.7_Glut	2.38119
b2.4	4_GABA	15.7_Glut
b3.1	4_GABA	15.7_Glut
b3.2	4_GABA	15.7_Glut
b3.3	4_GABA	15.7_Glut	1.05062
b3.4	4_GABA	15.7_Glut
b4.1	4_GABA	15.7_Glut	0.848961
b4.2	4_GABA	15.7_Glut	0.970047
b4.3	4_GABA	15.7_Glut	1.93102
b5.1	4_GABA	15.7_Glut	1.05828
b5.2	4_GABA	15.7_Glut	1.72698
b5.3	4_GABA	15.7_Glut	1.2265
b5.4	4_GABA	15.7_Glut	2.16301
c1.1	4_GABA	15.7_Glut	3.32199
c1.2	4_GABA	15.7_Glut	0.129296
c1.3	4_GABA	15.7_Glut	0.805867
c1.4	4_GABA	15.7_Glut
c2.1	4_GABA	15.7_Glut	0.97272
c2.2	4_GABA	15.7_Glut	1.61611
c2.3	4_GABA	15.7_Glut	1.97721
c2.4	4_GABA	15.7_Glut	0.899985
c3.1	4_GABA	15.7_Glut	2.0763
c3.2	4_GABA	15.7_Glut	1.40014
c3.3	4_GABA	15.7_Glut	2.22361
c3.4	4_GABA	15.7_Glut
c4.1	4_GABA	15.7_Glut	2.86934
c4.2	4_GABA	15.7_Glut	1.86842
c4.3	4_GABA	15.7_Glut	1.92058
c5.1	4_GABA	15.7_Glut	0.983072
c5.2	4_GABA	15.7_Glut	1.34644
c5.3	4_GABA	15.7_Glut	1.65917
c5.4	4_GABA	15.7_Glut	1.70401
b1.1	4_GABA	7_GABA	1.04102
b1.2	4_GABA	7_GABA	1.45815
b1.3	4_GABA	7_GABA
b1.4	4_GABA	7_GABA	1.18504
b2.1	4_GABA	7_GABA
b2.2	4_GABA	7_GABA
b2.3	4_GABA	7_GABA	1.43225
b2.4	4_GABA	7_GABA	1.73076
b3.1	4_GABA	7_GABA
b3.2	4_GABA	7_GABA
b3.3	4_GABA	7_GABA	0.695862
b3.4	4_GABA	7_GABA	1.28444
b4.1	4_GABA	7_GABA	2.02012
b4.2	4_GABA	7_GABA	0.959002
b4.3	4_GABA	7_GABA	1.53762
b5.1	4_GABA	7_GABA	1.36766
b5.2	4_GABA	7_GABA	0.500801
b5.3	4_GABA	7_GABA
b5.4	4_GABA	7_GABA	1.47245
c1.1	4_GABA	7_GABA
c1.2	4_GABA	7_GABA	1.16668
c1.3	4_GABA	7_GABA
c1.4	4_GABA	7_GABA
c2.1	4_GABA	7_GABA	0.794216
c2.2	4_GABA	7_GABA	1.072
c2.3	4_GABA	7_GABA	0.885667
c2.4	4_GABA	7_GABA	1.31181
c3.1	4_GABA	7_GABA	1.23292
c3.2	4_GABA	7_GABA	1.03439
c3.3	4_GABA	7_GABA	1.566
c3.4	4_GABA	7_GABA	1.46217
c4.1	4_GABA	7_GABA	1.43592
c4.2	4_GABA	7_GABA	1.66941
c4.3	4_GABA	7_GABA	1.2783
c5.1	4_GABA	7_GABA	1.47056
c5.2	4_GABA	7_GABA	1.05797
c5.3	4_GABA	7_GABA	1.24068
c5.4	4_GABA	7_GABA
b1.1	4_GABA	6_GABA	1.10419
b1.2	4_GABA	6_GABA	0.376205
b1.3	4_GABA	6_GABA	0.880631
b1.4	4_GABA	6_GABA	0.499973
b2.1	4_GABA	6_GABA	1.03953
b2.2	4_GABA	6_GABA	0.613411
b2.3	4_GABA	6_GABA	0.792884
b2.4	4_GABA	6_GABA	0.971109
b3.1	4_GABA	6_GABA	0.372651
b3.2	4_GABA	6_GABA	1.50282
b3.3	4_GABA	6_GABA	0.673762
b3.4	4_GABA	6_GABA	1.29494
b4.1	4_GABA	6_GABA	1.13086
b4.2	4_GABA	6_GABA	0.539212
b4.3	4_GABA	6_GABA	0.53617
b5.1	4_GABA	6_GABA	1.09504
b5.2	4_GABA	6_GABA	0.660807
b5.3	4_GABA	6_GABA	0.458048
b5.4	4_GABA	6_GABA	0.711748
c1.1	4_GABA	6_GABA	0.309143
c1.2	4_GABA	6_GABA	0.968863
c1.3	4_GABA	6_GABA	0.372497
c1.4	4_GABA	6_GABA	0.500015
c2.1	4_GABA	6_GABA	0.61027
c2.2	4_GABA	6_GABA	0.741304
c2.3	4_GABA	6_GABA	1.14614
c2.4	4_GABA	6_GABA	0.773898
c3.1	4_GABA	6_GABA	0.495813
c3.2	4_GABA	6_GABA	0.441858
c3.3	4_GABA	6_GABA	1.26707
c3.4	4_GABA	6_GABA	0.574472
c4.1	4_GABA	6_GABA	1.24906
c4.2	4_GABA	6_GABA	1.19949
c4.3	4_GABA	6_GABA	0.73107
c5.1	4_GABA	6_GABA	0.986398
c5.2	4_GABA	6_GABA	1.31995
c5.3	4_GABA	6_GABA	0.716502
c5.4	4_GABA	6_GABA	0.490553
b1.1	4_GABA	5.1_GABA	1.52712
b1.2	4_GABA	5.1_GABA	0.992886
b1.3	4_GABA	5.1_GABA	1.3652
b1.4	4_GABA	5.1_GABA	1.10806
b2.1	4_GABA	5.1_GABA	1.4806
b2.2	4_GABA	5.1_GABA	1.4361
b2.3	4_GABA	5.1_GABA	1.18125
b2.4	4_GABA	5.1_GABA	1.24767
b3.1	4_GABA	5.1_GABA	0.827241
b3.2	4_GABA	5.1_GABA	1.3869
b3.3	4_GABA	5.1_GABA	0.632037
b3.4	4_GABA	5.1_GABA	1.1706
b4.1	4_GABA	5.1_GABA	1.50551
b4.2	4_GABA	5.1_GABA	0.995101
b4.3	4_GABA	5.1_GABA	0.794826
b5.1	4_GABA	5.1_GABA	1.19139
b5.2	4_GABA	5.1_GABA	1.00211
b5.3	4_GABA	5.1_GABA	1.12884
b5.4	4_GABA	5.1_GABA	1.26292
c1.1	4_GABA	5.1_GABA	0.990314
c1.2	4_GABA	5.1_GABA	0.878043
c1.3	4_GABA	5.1_GABA	1.46278
c1.4	4_GABA	5.1_GABA	0.796438
c2.1	4_GABA	5.1_GABA	1.2538
c2.2	4_GABA	5.1_GABA	0.993252
c2.3	4_GABA	5.1_GABA	1.52583
c2.4	4_GABA	5.1_GABA	1.64833
c3.1	4_GABA	5.1_GABA	1.48176
c3.2	4_GABA	5.1_GABA	0.78403
c3.3	4_GABA	5.1_GABA	0.992553
c3.4	4_GABA	5.1_GABA	0.867326
c4.1	4_GABA	5.1_GABA	1.84444
c4.2	4_GABA	5.1_GABA	1.51226
c4.3	4_GABA	5.1_GABA	1.47744
c5.1	4_GABA	5.1_GABA	0.988207
c5.2	4_GABA	5.1_GABA	1.84554
c5.3	4_GABA	5.1_GABA	1.29353
c5.4	4_GABA	5.1_GABA	1.01494
b1.1	4_GABA	9.2_Glut	1.4547
b1.2	4_GABA	9.2_Glut	1.68346
b1.3	4_GABA	9.2_Glut	1.22305
b1.4	4_GABA	9.2_Glut	2.31289
b2.1	4_GABA	9.2_Glut	0.663172
b2.2	4_GABA	9.2_Glut	1.6591
b2.3	4_GABA	9.2_Glut	1.43927
b2.4	4_GABA	9.2_Glut	1.03284
b3.1	4_GABA	9.2_Glut	1.36397
b3.2	4_GABA	9.2_Glut	1.88474
b3.3	4_GABA	9.2_Glut	1.23863
b3.4	4_GABA	9.2_Glut	1.1033
b4.1	4_GABA	9.2_Glut	1.87642
b4.2	4_GABA	9.2_Glut	1.95973
b4.3	4_GABA	9.2_Glut	1.20543
b5.1	4_GABA	9.2_Glut	1.27602
b5.2	4_GABA	9.2_Glut	1.44571
b5.3	4_GABA	9.2_Glut	1.20389
b5.4	4_GABA	9.2_Glut	1.65838
c1.1	4_GABA	9.2_Glut	1.35344
c1.2	4_GABA	9.2_Glut	1.30368
c1.3	4_GABA	9.2_Glut	2.01299
c1.4	4_GABA	9.2_Glut	1.3453
c2.1	4_GABA	9.2_Glut	0.898424
c2.2	4_GABA	9.2_Glut	0.737195
c2.3	4_GABA	9.2_Glut	1.32934
c2.4	4_GABA	9.2_Glut	1.71445
c3.1	4_GABA	9.2_Glut	1.29939
c3.2	4_GABA	9.2_Glut	0.992361
c3.3	4_GABA	9.2_Glut	1.19792
c3.4	4_GABA	9.2_Glut	1.8625
c4.1	4_GABA	9.2_Glut	1.24745
c4.2	4_GABA	9.2_Glut	0.928586
c4.3	4_GABA	9.2_Glut	1.40151
c5.1	4_GABA	9.2_Glut	1.3112
c5.2	4_GABA	9.2_Glut	1.6176
c5.3	4_GABA	9.2_Glut	1.42151
c5.4	4_GABA	9.2_Glut	1.02372
b1.1	4_GABA	8.2_Glut	2.05053
b1.2	4_GABA	8.2_Glut	3.0153
b1.3	4_GABA	8.2_Glut	2.5344
b1.4	4_GABA	8.2_Glut	3.30865
b2.1	4_GABA	8.2_Glut	2.43049
b2.2	4_GABA	8.2_Glut	3.21215
b2.3	4_GABA	8.2_Glut	3.31513
b2.4	4_GABA	8.2_Glut	3.54268
b3.1	4_GABA	8.2_Glut	2.22448
b3.2	4_GABA	8.2_Glut	2.46814
b3.3	4_GABA	8.2_Glut	2.87242
b3.4	4_GABA	8.2_Glut	2.05194
b4.1	4_GABA	8.2_Glut	2.78647
b4.2	4_GABA	8.2_Glut	3.22635
b4.3	4_GABA	8.2_Glut	2.88048
b5.1	4_GABA	8.2_Glut	3.19458
b5.2	4_GABA	8.2_Glut	3.13737
b5.3	4_GABA	8.2_Glut	2.87782
b5.4	4_GABA	8.2_Glut	3.25568
c1.1	4_GABA	8.2_Glut	2.25425
c1.2	4_GABA	8.2_Glut	2.72214
c1.3	4_GABA	8.2_Glut	2.94209
c1.4	4_GABA	8.2_Glut	2.90739
c2.1	4_GABA	8.2_Glut	2.68877
c2.2	4_GABA	8.2_Glut	2.61226
c2.3	4_GABA	8.2_Glut	2.48026
c2.4	4_GABA	8.2_Glut	2.64388
c3.1	4_GABA	8.2_Glut	3.24623
c3.2	4_GABA	8.2_Glut	2.29405
c3.3	4_GABA	8.2_Glut	2.91106
c3.4	4_GABA	8.2_Glut	2.44594
c4.1	4_GABA	8.2_Glut	2.03813
c4.2	4_GABA	8.2_Glut	2.34943
c4.3	4_GABA	8.2_Glut	2.49304
c5.1	4_GABA	8.2_Glut	3.03507
c5.2	4_GABA	8.2_Glut	3.24355
c5.3	4_GABA	8.2_Glut	3.00933
c5.4	4_GABA	8.2_Glut	2.44368
b1.1	15_GABA/Glut	cckbr	2.86067
b1.2	15_GABA/Glut	cckbr	2.60823
b1.3	15_GABA/Glut	cckbr	3.12399
b1.4	15_GABA/Glut	cckbr	3.54794
b2.1	15_GABA/Glut	cckbr	2.95552
b2.2	15_GABA/Glut	cckbr	2.99876
b2.3	15_GABA/Glut	cckbr	2.82644
b2.4	15_GABA/Glut	cckbr	3.35196
b3.1	15_GABA/Glut	cckbr	2.21275
b3.2	15_GABA/Glut	cckbr	2.86059
b3.3	15_GABA/Glut	cckbr	2.01407
b3.4	15_GABA/Glut	cckbr	2.10594
b4.1	15_GABA/Glut	cckbr	2.59148
b4.2	15_GABA/Glut	cckbr	2.78449
b4.3	15_GABA/Glut	cckbr	2.0855
b5.1	15_GABA/Glut	cckbr	2.75707
b5.2	15_GABA/Glut	cckbr	2.09686
b5.3	15_GABA/Glut	cckbr	2.67685
b5.4	15_GABA/Glut	cckbr	2.99458
c1.1	15_GABA/Glut	cckbr	2.72177
c1.2	15_GABA/Glut	cckbr	2.3073
c1.3	15_GABA/Glut	cckbr	3.16697
c1.4	15_GABA/Glut	cckbr	2.37163
c2.1	15_GABA/Glut	cckbr	2.34223
c2.2	15_GABA/Glut	cckbr	2.44466
c2.3	15_GABA/Glut	cckbr	2.64419
c2.4	15_GABA/Glut	cckbr	2.33649
c3.1	15_GABA/Glut	cckbr	1.74105
c3.2	15_GABA/Glut	cckbr	1.5504
c3.3	15_GABA/Glut	cckbr	2.44014
c3.4	15_GABA/Glut	cckbr	1.86772
c4.1	15_GABA/Glut	cckbr	3.42705
c4.2	15_GABA/Glut	cckbr	2.87677
c4.3	15_GABA/Glut	cckbr	2.79762
c5.1	15_GABA/Glut	cckbr	2.02457
c5.2	15_GABA/Glut	cckbr	3.02674
c5.3	15_GABA/Glut	cckbr	2.3031
c5.4	15_GABA/Glut	cckbr	2.29305
b1.1	15_GABA/Glut	elavl4	2.44816
b1.2	15_GABA/Glut	elavl4	2.39155
b1.3	15_GABA/Glut	elavl4	3.26162
b1.4	15_GABA/Glut	elavl4	2.72846
b2.1	15_GABA/Glut	elavl4	2.29025
b2.2	15_GABA/Glut	elavl4	2.87165
b2.3	15_GABA/Glut	elavl4	2.53955
b2.4	15_GABA/Glut	elavl4	3.24426
b3.1	15_GABA/Glut	elavl4	2.00382
b3.2	15_GABA/Glut	elavl4	2.24744
b3.3	15_GABA/Glut	elavl4	1.76709
b3.4	15_GABA/Glut	elavl4	2.67417
b4.1	15_GABA/Glut	elavl4	2.51876
b4.2	15_GABA/Glut	elavl4	2.59604
b4.3	15_GABA/Glut	elavl4	1.66842
b5.1	15_GABA/Glut	elavl4	2.75054
b5.2	15_GABA/Glut	elavl4	2.15562
b5.3	15_GABA/Glut	elavl4	2.38102
b5.4	15_GABA/Glut	elavl4	2.90195
c1.1	15_GABA/Glut	elavl4	1.27894
c1.2	15_GABA/Glut	elavl4	1.87681
c1.3	15_GABA/Glut	elavl4	2.51114
c1.4	15_GABA/Glut	elavl4	2.4131
c2.1	15_GABA/Glut	elavl4	2.39002
c2.2	15_GABA/Glut	elavl4	2.19793
c2.3	15_GABA/Glut	elavl4	2.53498
c2.4	15_GABA/Glut	elavl4	2.14446
c3.1	15_GABA/Glut	elavl4	2.00871
c3.2	15_GABA/Glut	elavl4	1.58026
c3.3	15_GABA/Glut	elavl4	2.03047
c3.4	15_GABA/Glut	elavl4	1.90933
c4.1	15_GABA/Glut	elavl4	2.73141
c4.2	15_GABA/Glut	elavl4	2.79224
c4.3	15_GABA/Glut	elavl4	2.71208
c5.1	15_GABA/Glut	elavl4	1.70112
c5.2	15_GABA/Glut	elavl4	2.55143
c5.3	15_GABA/Glut	elavl4	2.1703
c5.4	15_GABA/Glut	elavl4	2.0545
b1.1	15_GABA/Glut	ntrk2b	2.46784
b1.2	15_GABA/Glut	ntrk2b	2.63491
b1.3	15_GABA/Glut	ntrk2b	3.31742
b1.4	15_GABA/Glut	ntrk2b	3.01056
b2.1	15_GABA/Glut	ntrk2b	2.67343
b2.2	15_GABA/Glut	ntrk2b	2.74497
b2.3	15_GABA/Glut	ntrk2b	2.57833
b2.4	15_GABA/Glut	ntrk2b	2.95994
b3.1	15_GABA/Glut	ntrk2b	1.89836
b3.2	15_GABA/Glut	ntrk2b	2.79569
b3.3	15_GABA/Glut	ntrk2b	1.90402
b3.4	15_GABA/Glut	ntrk2b	1.81781
b4.1	15_GABA/Glut	ntrk2b	2.52688
b4.2	15_GABA/Glut	ntrk2b	3.01356
b4.3	15_GABA/Glut	ntrk2b	2.31439
b5.1	15_GABA/Glut	ntrk2b	2.89125
b5.2	15_GABA/Glut	ntrk2b	2.43692
b5.3	15_GABA/Glut	ntrk2b	2.668
b5.4	15_GABA/Glut	ntrk2b	2.71744
c1.1	15_GABA/Glut	ntrk2b	2.17836
c1.2	15_GABA/Glut	ntrk2b	2.43463
c1.3	15_GABA/Glut	ntrk2b	2.60815
c1.4	15_GABA/Glut	ntrk2b	2.30026
c2.1	15_GABA/Glut	ntrk2b	2.16186
c2.2	15_GABA/Glut	ntrk2b	2.34207
c2.3	15_GABA/Glut	ntrk2b	2.43383
c2.4	15_GABA/Glut	ntrk2b	2.17476
c3.1	15_GABA/Glut	ntrk2b	2.0341
c3.2	15_GABA/Glut	ntrk2b	1.3431
c3.3	15_GABA/Glut	ntrk2b	2.06558
c3.4	15_GABA/Glut	ntrk2b	1.66916
c4.1	15_GABA/Glut	ntrk2b	2.85793
c4.2	15_GABA/Glut	ntrk2b	2.79856
c4.3	15_GABA/Glut	ntrk2b	3.44186
c5.1	15_GABA/Glut	ntrk2b	2.12007
c5.2	15_GABA/Glut	ntrk2b	2.52585
c5.3	15_GABA/Glut	ntrk2b	2.35079
c5.4	15_GABA/Glut	ntrk2b	2.07568
b1.1	15_GABA/Glut	4_GABA htr1d	2.49028
b1.2	15_GABA/Glut	4_GABA htr1d	2.25985
b1.3	15_GABA/Glut	4_GABA htr1d	2.71382
b1.4	15_GABA/Glut	4_GABA htr1d	1.88868
b2.1	15_GABA/Glut	4_GABA htr1d	2.4638
b2.2	15_GABA/Glut	4_GABA htr1d	2.04877
b2.3	15_GABA/Glut	4_GABA htr1d	1.84214
b2.4	15_GABA/Glut	4_GABA htr1d	2.3253
b3.1	15_GABA/Glut	4_GABA htr1d	1.70831
b3.2	15_GABA/Glut	4_GABA htr1d	2.44106
b3.3	15_GABA/Glut	4_GABA htr1d	1.25244
b3.4	15_GABA/Glut	4_GABA htr1d	1.79135
b4.1	15_GABA/Glut	4_GABA htr1d	1.81532
b4.2	15_GABA/Glut	4_GABA htr1d	1.73128
b4.3	15_GABA/Glut	4_GABA htr1d	1.81912
b5.1	15_GABA/Glut	4_GABA htr1d	2.38505
b5.2	15_GABA/Glut	4_GABA htr1d	1.6165
b5.3	15_GABA/Glut	4_GABA htr1d	1.72527
b5.4	15_GABA/Glut	4_GABA htr1d	2.11172
c1.1	15_GABA/Glut	4_GABA htr1d	1.66627
c1.2	15_GABA/Glut	4_GABA htr1d	1.50881
c1.3	15_GABA/Glut	4_GABA htr1d	1.49953
c1.4	15_GABA/Glut	4_GABA htr1d	1.40149
c2.1	15_GABA/Glut	4_GABA htr1d	2.00887
c2.2	15_GABA/Glut	4_GABA htr1d	1.66016
c2.3	15_GABA/Glut	4_GABA htr1d	1.61241
c2.4	15_GABA/Glut	4_GABA htr1d	1.39704
c3.1	15_GABA/Glut	4_GABA htr1d	1.40657
c3.2	15_GABA/Glut	4_GABA htr1d	1.07024
c3.3	15_GABA/Glut	4_GABA htr1d	1.90397
c3.4	15_GABA/Glut	4_GABA htr1d	1.425
c4.1	15_GABA/Glut	4_GABA htr1d	2.31654
c4.2	15_GABA/Glut	4_GABA htr1d	2.53691
c4.3	15_GABA/Glut	4_GABA htr1d	2.19122
c5.1	15_GABA/Glut	4_GABA htr1d	1.41538
c5.2	15_GABA/Glut	4_GABA htr1d	2.29929
c5.3	15_GABA/Glut	4_GABA htr1d	1.74344
c5.4	15_GABA/Glut	4_GABA htr1d	2.07191
b1.1	15_GABA/Glut	4_GABA vipr2	2.44879
b1.2	15_GABA/Glut	4_GABA vipr2	1.63688
b1.3	15_GABA/Glut	4_GABA vipr2	2.43999
b1.4	15_GABA/Glut	4_GABA vipr2	1.8569
b2.1	15_GABA/Glut	4_GABA vipr2	2.24225
b2.2	15_GABA/Glut	4_GABA vipr2	2.7322
b2.3	15_GABA/Glut	4_GABA vipr2	2.50373
b2.4	15_GABA/Glut	4_GABA vipr2	2.33043
b3.1	15_GABA/Glut	4_GABA vipr2	1.42508
b3.2	15_GABA/Glut	4_GABA vipr2	2.68231
b3.3	15_GABA/Glut	4_GABA vipr2	1.17962
b3.4	15_GABA/Glut	4_GABA vipr2	1.58384
b4.1	15_GABA/Glut	4_GABA vipr2	1.43882
b4.2	15_GABA/Glut	4_GABA vipr2	1.60595
b4.3	15_GABA/Glut	4_GABA vipr2	1.86396
b5.1	15_GABA/Glut	4_GABA vipr2	2.45455
b5.2	15_GABA/Glut	4_GABA vipr2	1.62096
b5.3	15_GABA/Glut	4_GABA vipr2	1.95649
b5.4	15_GABA/Glut	4_GABA vipr2	1.91639
c1.1	15_GABA/Glut	4_GABA vipr2	1.37535
c1.2	15_GABA/Glut	4_GABA vipr2	1.34733
c1.3	15_GABA/Glut	4_GABA vipr2	1.18346
c1.4	15_GABA/Glut	4_GABA vipr2	1.68091
c2.1	15_GABA/Glut	4_GABA vipr2	1.52841
c2.2	15_GABA/Glut	4_GABA vipr2	1.44511
c2.3	15_GABA/Glut	4_GABA vipr2	1.86151
c2.4	15_GABA/Glut	4_GABA vipr2	1.26222
c3.1	15_GABA/Glut	4_GABA vipr2	1.66672
c3.2	15_GABA/Glut	4_GABA vipr2	1.24765
c3.3	15_GABA/Glut	4_GABA vipr2	2.15699
c3.4	15_GABA/Glut	4_GABA vipr2	1.58405
c4.1	15_GABA/Glut	4_GABA vipr2	2.42175
c4.2	15_GABA/Glut	4_GABA vipr2	2.70363
c4.3	15_GABA/Glut	4_GABA vipr2	2.5004
c5.1	15_GABA/Glut	4_GABA vipr2	1.80592
c5.2	15_GABA/Glut	4_GABA vipr2	2.23153
c5.3	15_GABA/Glut	4_GABA vipr2	1.89727
c5.4	15_GABA/Glut	4_GABA vipr2	1.77145
b1.1	15_GABA/Glut	15_GABA/Glut tacr2	1.52874
b1.2	15_GABA/Glut	15_GABA/Glut tacr2	2.07605
b1.3	15_GABA/Glut	15_GABA/Glut tacr2	3.25307
b1.4	15_GABA/Glut	15_GABA/Glut tacr2	2.67227
b2.1	15_GABA/Glut	15_GABA/Glut tacr2	2.21718
b2.2	15_GABA/Glut	15_GABA/Glut tacr2	3.28595
b2.3	15_GABA/Glut	15_GABA/Glut tacr2	1.33625
b2.4	15_GABA/Glut	15_GABA/Glut tacr2	3.29836
b3.1	15_GABA/Glut	15_GABA/Glut tacr2	2.51215
b3.2	15_GABA/Glut	15_GABA/Glut tacr2	1.48211
b3.3	15_GABA/Glut	15_GABA/Glut tacr2	1.91873
b3.4	15_GABA/Glut	15_GABA/Glut tacr2	2.45697
b4.1	15_GABA/Glut	15_GABA/Glut tacr2	2.10391
b4.2	15_GABA/Glut	15_GABA/Glut tacr2	2.02739
b4.3	15_GABA/Glut	15_GABA/Glut tacr2	1.09662
b5.1	15_GABA/Glut	15_GABA/Glut tacr2	2.39555
b5.2	15_GABA/Glut	15_GABA/Glut tacr2	2.18156
b5.3	15_GABA/Glut	15_GABA/Glut tacr2	1.41087
b5.4	15_GABA/Glut	15_GABA/Glut tacr2	0.641048
c1.1	15_GABA/Glut	15_GABA/Glut tacr2	2.56822
c1.2	15_GABA/Glut	15_GABA/Glut tacr2	1.56137
c1.3	15_GABA/Glut	15_GABA/Glut tacr2	1.07363
c1.4	15_GABA/Glut	15_GABA/Glut tacr2	2.66456
c2.1	15_GABA/Glut	15_GABA/Glut tacr2	1.57033
c2.2	15_GABA/Glut	15_GABA/Glut tacr2	1.68347
c2.3	15_GABA/Glut	15_GABA/Glut tacr2	2.68644
c2.4	15_GABA/Glut	15_GABA/Glut tacr2	2.43688
c3.1	15_GABA/Glut	15_GABA/Glut tacr2	1.06956
c3.2	15_GABA/Glut	15_GABA/Glut tacr2	1.6426
c3.3	15_GABA/Glut	15_GABA/Glut tacr2	1.70765
c3.4	15_GABA/Glut	15_GABA/Glut tacr2	1.39325
c4.1	15_GABA/Glut	15_GABA/Glut tacr2	2.26334
c4.2	15_GABA/Glut	15_GABA/Glut tacr2	2.47977
c4.3	15_GABA/Glut	15_GABA/Glut tacr2	1.3306
c5.1	15_GABA/Glut	15_GABA/Glut tacr2	1.05004
c5.2	15_GABA/Glut	15_GABA/Glut tacr2	1.79331
c5.3	15_GABA/Glut	15_GABA/Glut tacr2	1.24202
c5.4	15_GABA/Glut	15_GABA/Glut tacr2	1.69686
b1.1	15_GABA/Glut	11_Glut cckbr	1.74867
b1.2	15_GABA/Glut	11_Glut cckbr	2.34517
b1.3	15_GABA/Glut	11_Glut cckbr	1.85055
b1.4	15_GABA/Glut	11_Glut cckbr	2.93552
b2.1	15_GABA/Glut	11_Glut cckbr	2.89399
b2.2	15_GABA/Glut	11_Glut cckbr	2.50372
b2.3	15_GABA/Glut	11_Glut cckbr	2.43387
b2.4	15_GABA/Glut	11_Glut cckbr	2.54136
b3.1	15_GABA/Glut	11_Glut cckbr	2.29898
b3.2	15_GABA/Glut	11_Glut cckbr	2.13889
b3.3	15_GABA/Glut	11_Glut cckbr	2.04955
b3.4	15_GABA/Glut	11_Glut cckbr	1.66099
b4.1	15_GABA/Glut	11_Glut cckbr	1.74398
b4.2	15_GABA/Glut	11_Glut cckbr	2.48951
b4.3	15_GABA/Glut	11_Glut cckbr	1.85826
b5.1	15_GABA/Glut	11_Glut cckbr	2.37889
b5.2	15_GABA/Glut	11_Glut cckbr	2.5614
b5.3	15_GABA/Glut	11_Glut cckbr	1.94623
b5.4	15_GABA/Glut	11_Glut cckbr	2.91542
c1.1	15_GABA/Glut	11_Glut cckbr	2.70664
c1.2	15_GABA/Glut	11_Glut cckbr	1.83324
c1.3	15_GABA/Glut	11_Glut cckbr	1.96009
c1.4	15_GABA/Glut	11_Glut cckbr	2.23266
c2.1	15_GABA/Glut	11_Glut cckbr	2.16431
c2.2	15_GABA/Glut	11_Glut cckbr	2.25257
c2.3	15_GABA/Glut	11_Glut cckbr	2.16227
c2.4	15_GABA/Glut	11_Glut cckbr	2.40476
c3.1	15_GABA/Glut	11_Glut cckbr	1.51385
c3.2	15_GABA/Glut	11_Glut cckbr	1.02581
c3.3	15_GABA/Glut	11_Glut cckbr	1.83519
c3.4	15_GABA/Glut	11_Glut cckbr	1.51839
c4.1	15_GABA/Glut	11_Glut cckbr	2.85234
c4.2	15_GABA/Glut	11_Glut cckbr	2.07359
c4.3	15_GABA/Glut	11_Glut cckbr	2.35705
c5.1	15_GABA/Glut	11_Glut cckbr	1.89648
c5.2	15_GABA/Glut	11_Glut cckbr	3.14274
c5.3	15_GABA/Glut	11_Glut cckbr	2.50296
c5.4	15_GABA/Glut	11_Glut cckbr	2.35959
b1.1	15_GABA/Glut	11_Glut npr2	2.50904
b1.2	15_GABA/Glut	11_Glut npr2	2.69477
b1.3	15_GABA/Glut	11_Glut npr2	2.55633
b1.4	15_GABA/Glut	11_Glut npr2	2.24096
b2.1	15_GABA/Glut	11_Glut npr2	2.22062
b2.2	15_GABA/Glut	11_Glut npr2	2.49486
b2.3	15_GABA/Glut	11_Glut npr2	2.82934
b2.4	15_GABA/Glut	11_Glut npr2	3.2291
b3.1	15_GABA/Glut	11_Glut npr2	2.38233
b3.2	15_GABA/Glut	11_Glut npr2	2.78867
b3.3	15_GABA/Glut	11_Glut npr2	2.05313
b3.4	15_GABA/Glut	11_Glut npr2	2.48963
b4.1	15_GABA/Glut	11_Glut npr2	2.31852
b4.2	15_GABA/Glut	11_Glut npr2	2.83428
b4.3	15_GABA/Glut	11_Glut npr2	1.84813
b5.1	15_GABA/Glut	11_Glut npr2	2.71557
b5.2	15_GABA/Glut	11_Glut npr2	3.03495
b5.3	15_GABA/Glut	11_Glut npr2	2.64743
b5.4	15_GABA/Glut	11_Glut npr2	2.93881
c1.1	15_GABA/Glut	11_Glut npr2	2.14955
c1.2	15_GABA/Glut	11_Glut npr2	2.21522
c1.3	15_GABA/Glut	11_Glut npr2	2.25736
c1.4	15_GABA/Glut	11_Glut npr2	1.48185
c2.1	15_GABA/Glut	11_Glut npr2	2.47203
c2.2	15_GABA/Glut	11_Glut npr2	2.00619
c2.3	15_GABA/Glut	11_Glut npr2	1.85146
c2.4	15_GABA/Glut	11_Glut npr2	3.19616
c3.1	15_GABA/Glut	11_Glut npr2	1.61559
c3.2	15_GABA/Glut	11_Glut npr2	1.78941
c3.3	15_GABA/Glut	11_Glut npr2	1.93341
c3.4	15_GABA/Glut	11_Glut npr2	1.79211
c4.1	15_GABA/Glut	11_Glut npr2	2.78784
c4.2	15_GABA/Glut	11_Glut npr2	2.65891
c4.3	15_GABA/Glut	11_Glut npr2	3.22741
c5.1	15_GABA/Glut	11_Glut npr2	2.16527
c5.2	15_GABA/Glut	11_Glut npr2	2.31789
c5.3	15_GABA/Glut	11_Glut npr2	2.23011
c5.4	15_GABA/Glut	11_Glut npr2	2.62877
b1.1	15_GABA/Glut	9.3_Glut ntrk2b	0.471653
b1.2	15_GABA/Glut	9.3_Glut ntrk2b	1.44578
b1.3	15_GABA/Glut	9.3_Glut ntrk2b	1.60717
b1.4	15_GABA/Glut	9.3_Glut ntrk2b	0.869626
b2.1	15_GABA/Glut	9.3_Glut ntrk2b	1.41716
b2.2	15_GABA/Glut	9.3_Glut ntrk2b	0.316329
b2.3	15_GABA/Glut	9.3_Glut ntrk2b	1.26331
b2.4	15_GABA/Glut	9.3_Glut ntrk2b	1.88572
b3.1	15_GABA/Glut	9.3_Glut ntrk2b	1.60875
b3.2	15_GABA/Glut	9.3_Glut ntrk2b	0.751655
b3.3	15_GABA/Glut	9.3_Glut ntrk2b	1.20346
b3.4	15_GABA/Glut	9.3_Glut ntrk2b	0.917751
b4.1	15_GABA/Glut	9.3_Glut ntrk2b	1.69593
b4.2	15_GABA/Glut	9.3_Glut ntrk2b	1.5468
b4.3	15_GABA/Glut	9.3_Glut ntrk2b	1.31516
b5.1	15_GABA/Glut	9.3_Glut ntrk2b	1.42929
b5.2	15_GABA/Glut	9.3_Glut ntrk2b	2.14648
b5.3	15_GABA/Glut	9.3_Glut ntrk2b	1.77576
b5.4	15_GABA/Glut	9.3_Glut ntrk2b	1.80764
c1.1	15_GABA/Glut	9.3_Glut ntrk2b	0.710027
c1.2	15_GABA/Glut	9.3_Glut ntrk2b	0.666521
c1.3	15_GABA/Glut	9.3_Glut ntrk2b	0.305621
c1.4	15_GABA/Glut	9.3_Glut ntrk2b	1.30377
c2.1	15_GABA/Glut	9.3_Glut ntrk2b	2.61565
c2.2	15_GABA/Glut	9.3_Glut ntrk2b	2.66187
c2.3	15_GABA/Glut	9.3_Glut ntrk2b	1.09021
c2.4	15_GABA/Glut	9.3_Glut ntrk2b	1.3372
c3.1	15_GABA/Glut	9.3_Glut ntrk2b	1.82893
c3.2	15_GABA/Glut	9.3_Glut ntrk2b	1.0917
c3.3	15_GABA/Glut	9.3_Glut ntrk2b	1.39618
c3.4	15_GABA/Glut	9.3_Glut ntrk2b	0.568524
c4.1	15_GABA/Glut	9.3_Glut ntrk2b	1.14579
c4.2	15_GABA/Glut	9.3_Glut ntrk2b	1.77957
c4.3	15_GABA/Glut	9.3_Glut ntrk2b	1.03296
c5.1	15_GABA/Glut	9.3_Glut ntrk2b	1.3589
c5.2	15_GABA/Glut	9.3_Glut ntrk2b	1.63614
c5.3	15_GABA/Glut	9.3_Glut ntrk2b	0.905504
c5.4	15_GABA/Glut	9.3_Glut ntrk2b	1.53755
b1.1	15_GABA/Glut	8_Glut	2.9589
b1.2	15_GABA/Glut	8_Glut	3.91908
b1.3	15_GABA/Glut	8_Glut	3.52853
b1.4	15_GABA/Glut	8_Glut	3.72601
b2.1	15_GABA/Glut	8_Glut	2.66246
b2.2	15_GABA/Glut	8_Glut	3.96146
b2.3	15_GABA/Glut	8_Glut	4.19313
b2.4	15_GABA/Glut	8_Glut	3.96522
b3.1	15_GABA/Glut	8_Glut	3.09095
b3.2	15_GABA/Glut	8_Glut	3.43467
b3.3	15_GABA/Glut	8_Glut	3.26483
b3.4	15_GABA/Glut	8_Glut	2.56432
b4.1	15_GABA/Glut	8_Glut	4.05777
b4.2	15_GABA/Glut	8_Glut	4.24097
b4.3	15_GABA/Glut	8_Glut	3.03764
b5.1	15_GABA/Glut	8_Glut	3.69246
b5.2	15_GABA/Glut	8_Glut	4.18334
b5.3	15_GABA/Glut	8_Glut	3.63905
b5.4	15_GABA/Glut	8_Glut	3.90964
c1.1	15_GABA/Glut	8_Glut	2.62588
c1.2	15_GABA/Glut	8_Glut	3.41992
c1.3	15_GABA/Glut	8_Glut	3.98426
c1.4	15_GABA/Glut	8_Glut	3.05671
c2.1	15_GABA/Glut	8_Glut	3.11499
c2.2	15_GABA/Glut	8_Glut	3.61698
c2.3	15_GABA/Glut	8_Glut	2.52743
c2.4	15_GABA/Glut	8_Glut	3.33071
c3.1	15_GABA/Glut	8_Glut	3.28567
c3.2	15_GABA/Glut	8_Glut	2.70933
c3.3	15_GABA/Glut	8_Glut	2.65485
c3.4	15_GABA/Glut	8_Glut	2.91407
c4.1	15_GABA/Glut	8_Glut	3.14606
c4.2	15_GABA/Glut	8_Glut	3.5577
c4.3	15_GABA/Glut	8_Glut	3.29946
c5.1	15_GABA/Glut	8_Glut	3.18529
c5.2	15_GABA/Glut	8_Glut	3.78414
c5.3	15_GABA/Glut	8_Glut	3.31387
c5.4	15_GABA/Glut	8_Glut	3.61857
b1.1	15_GABA/Glut	9_Glut	1.65219
b1.2	15_GABA/Glut	9_Glut	2.17788
b1.3	15_GABA/Glut	9_Glut	2.14931
b1.4	15_GABA/Glut	9_Glut	2.47524
b2.1	15_GABA/Glut	9_Glut	1.84307
b2.2	15_GABA/Glut	9_Glut	2.85586
b2.3	15_GABA/Glut	9_Glut	2.05043
b2.4	15_GABA/Glut	9_Glut	2.73302
b3.1	15_GABA/Glut	9_Glut	1.96251
b3.2	15_GABA/Glut	9_Glut	2.22878
b3.3	15_GABA/Glut	9_Glut	1.24864
b3.4	15_GABA/Glut	9_Glut	1.61364
b4.1	15_GABA/Glut	9_Glut	2.62024
b4.2	15_GABA/Glut	9_Glut	2.75023
b4.3	15_GABA/Glut	9_Glut	1.7527
b5.1	15_GABA/Glut	9_Glut	2.66423
b5.2	15_GABA/Glut	9_Glut	2.02373
b5.3	15_GABA/Glut	9_Glut	2.56314
b5.4	15_GABA/Glut	9_Glut	2.65694
c1.1	15_GABA/Glut	9_Glut	1.23643
c1.2	15_GABA/Glut	9_Glut	1.83362
c1.3	15_GABA/Glut	9_Glut	2.00287
c1.4	15_GABA/Glut	9_Glut	2.42638
c2.1	15_GABA/Glut	9_Glut	1.67287
c2.2	15_GABA/Glut	9_Glut	1.70129
c2.3	15_GABA/Glut	9_Glut	1.57757
c2.4	15_GABA/Glut	9_Glut	1.59937
c3.1	15_GABA/Glut	9_Glut	1.61057
c3.2	15_GABA/Glut	9_Glut	0.983706
c3.3	15_GABA/Glut	9_Glut	1.67791
c3.4	15_GABA/Glut	9_Glut	1.6599
c4.1	15_GABA/Glut	9_Glut	2.02159
c4.2	15_GABA/Glut	9_Glut	2.1803
c4.3	15_GABA/Glut	9_Glut	2.00681
c5.1	15_GABA/Glut	9_Glut	1.426
c5.2	15_GABA/Glut	9_Glut	2.53092
c5.3	15_GABA/Glut	9_Glut	2.11844
c5.4	15_GABA/Glut	9_Glut	1.98654
b1.1	15_GABA/Glut	12_Glut	2.70466
b1.2	15_GABA/Glut	12_Glut	2.88187
b1.3	15_GABA/Glut	12_Glut	3.80516
b1.4	15_GABA/Glut	12_Glut	3.77477
b2.1	15_GABA/Glut	12_Glut	4.51361
b2.2	15_GABA/Glut	12_Glut	4.19381
b2.3	15_GABA/Glut	12_Glut	4.28428
b2.4	15_GABA/Glut	12_Glut	3.78894
b3.1	15_GABA/Glut	12_Glut	2.38109
b3.2	15_GABA/Glut	12_Glut	3.71839
b3.3	15_GABA/Glut	12_Glut	2.46071
b3.4	15_GABA/Glut	12_Glut	3.70051
b4.1	15_GABA/Glut	12_Glut	3.22014
b4.2	15_GABA/Glut	12_Glut	3.62419
b4.3	15_GABA/Glut	12_Glut	2.92412
b5.1	15_GABA/Glut	12_Glut	4.10698
b5.2	15_GABA/Glut	12_Glut	3.84787
b5.3	15_GABA/Glut	12_Glut	3.96975
b5.4	15_GABA/Glut	12_Glut	3.57545
c1.1	15_GABA/Glut	12_Glut	3.24641
c1.2	15_GABA/Glut	12_Glut	3.30216
c1.3	15_GABA/Glut	12_Glut	4.19386
c1.4	15_GABA/Glut	12_Glut	3.21662
c2.1	15_GABA/Glut	12_Glut	2.57578
c2.2	15_GABA/Glut	12_Glut	3.85904
c2.3	15_GABA/Glut	12_Glut	3.09167
c2.4	15_GABA/Glut	12_Glut	3.56578
c3.1	15_GABA/Glut	12_Glut	3.40566
c3.2	15_GABA/Glut	12_Glut	2.31082
c3.3	15_GABA/Glut	12_Glut	3.3457
c3.4	15_GABA/Glut	12_Glut	2.60084
c4.1	15_GABA/Glut	12_Glut	3.9547
c4.2	15_GABA/Glut	12_Glut	3.28549
c4.3	15_GABA/Glut	12_Glut	3.52132
c5.1	15_GABA/Glut	12_Glut	3.08711
c5.2	15_GABA/Glut	12_Glut	3.06284
c5.3	15_GABA/Glut	12_Glut	2.93546
c5.4	15_GABA/Glut	12_Glut	2.96579
b1.1	15_GABA/Glut	13_Glut	2.35386
b1.2	15_GABA/Glut	13_Glut	2.07829
b1.3	15_GABA/Glut	13_Glut	1.91346
b1.4	15_GABA/Glut	13_Glut	2.17017
b2.1	15_GABA/Glut	13_Glut	1.78425
b2.2	15_GABA/Glut	13_Glut	2.40092
b2.3	15_GABA/Glut	13_Glut	1.17675
b2.4	15_GABA/Glut	13_Glut	1.22494
b3.1	15_GABA/Glut	13_Glut	2.13276
b3.2	15_GABA/Glut	13_Glut	1.30039
b3.3	15_GABA/Glut	13_Glut	1.35577
b3.4	15_GABA/Glut	13_Glut	1.89808
b4.1	15_GABA/Glut	13_Glut	2.42883
b4.2	15_GABA/Glut	13_Glut	2.88595
b4.3	15_GABA/Glut	13_Glut	1.27079
b5.1	15_GABA/Glut	13_Glut	1.53374
b5.2	15_GABA/Glut	13_Glut	1.69487
b5.3	15_GABA/Glut	13_Glut	1.57093
b5.4	15_GABA/Glut	13_Glut	2.10052
c1.1	15_GABA/Glut	13_Glut	0.989909
c1.2	15_GABA/Glut	13_Glut	1.64365
c1.3	15_GABA/Glut	13_Glut	1.88158
c1.4	15_GABA/Glut	13_Glut	2.41889
c2.1	15_GABA/Glut	13_Glut	1.69648
c2.2	15_GABA/Glut	13_Glut	1.71275
c2.3	15_GABA/Glut	13_Glut	0.94349
c2.4	15_GABA/Glut	13_Glut	2.27998
c3.1	15_GABA/Glut	13_Glut	1.63705
c3.2	15_GABA/Glut	13_Glut	0.879979
c3.3	15_GABA/Glut	13_Glut	1.48914
c3.4	15_GABA/Glut	13_Glut	0.88199
c4.1	15_GABA/Glut	13_Glut	1.62459
c4.2	15_GABA/Glut	13_Glut	1.54191
c4.3	15_GABA/Glut	13_Glut	1.68579
c5.1	15_GABA/Glut	13_Glut	1.22343
c5.2	15_GABA/Glut	13_Glut	2.0505
c5.3	15_GABA/Glut	13_Glut	2.00214
c5.4	15_GABA/Glut	13_Glut	1.46979
b1.1	15_GABA/Glut	14_Glut	1.43244
b1.2	15_GABA/Glut	14_Glut	2.1335
b1.3	15_GABA/Glut	14_Glut	2.34154
b1.4	15_GABA/Glut	14_Glut	1.07683
b2.1	15_GABA/Glut	14_Glut	2.37423
b2.2	15_GABA/Glut	14_Glut
b2.3	15_GABA/Glut	14_Glut	1.40719
b2.4	15_GABA/Glut	14_Glut	2.94015
b3.1	15_GABA/Glut	14_Glut	1.24588
b3.2	15_GABA/Glut	14_Glut	2.4077
b3.3	15_GABA/Glut	14_Glut	0.645388
b3.4	15_GABA/Glut	14_Glut
b4.1	15_GABA/Glut	14_Glut	1.81248
b4.2	15_GABA/Glut	14_Glut	1.62104
b4.3	15_GABA/Glut	14_Glut	0.786497
b5.1	15_GABA/Glut	14_Glut	2.14011
b5.2	15_GABA/Glut	14_Glut	1.61803
b5.3	15_GABA/Glut	14_Glut	1.90223
b5.4	15_GABA/Glut	14_Glut	1.73526
c1.1	15_GABA/Glut	14_Glut	2.08762
c1.2	15_GABA/Glut	14_Glut	1.42224
c1.3	15_GABA/Glut	14_Glut	1.88812
c1.4	15_GABA/Glut	14_Glut	1.28284
c2.1	15_GABA/Glut	14_Glut	1.97302
c2.2	15_GABA/Glut	14_Glut	0.68122
c2.3	15_GABA/Glut	14_Glut	1.06858
c2.4	15_GABA/Glut	14_Glut	1.16147
c3.1	15_GABA/Glut	14_Glut	1.67025
c3.2	15_GABA/Glut	14_Glut	1.40086
c3.3	15_GABA/Glut	14_Glut	1.61133
c3.4	15_GABA/Glut	14_Glut	1.15923
c4.1	15_GABA/Glut	14_Glut	1.39514
c4.2	15_GABA/Glut	14_Glut	1.58559
c4.3	15_GABA/Glut	14_Glut	1.68102
c5.1	15_GABA/Glut	14_Glut	1.15036
c5.2	15_GABA/Glut	14_Glut	1.81006
c5.3	15_GABA/Glut	14_Glut	1.82167
c5.4	15_GABA/Glut	14_Glut	1.54032
b1.1	15_GABA/Glut	3_Peri	0.477516
b1.2	15_GABA/Glut	3_Peri	0.10119
b1.3	15_GABA/Glut	3_Peri
b1.4	15_GABA/Glut	3_Peri	0.355812
b2.1	15_GABA/Glut	3_Peri	0.236506
b2.2	15_GABA/Glut	3_Peri
b2.3	15_GABA/Glut	3_Peri
b2.4	15_GABA/Glut	3_Peri	0.613549
b3.1	15_GABA/Glut	3_Peri	0.153743
b3.2	15_GABA/Glut	3_Peri	0.142381
b3.3	15_GABA/Glut	3_Peri
b3.4	15_GABA/Glut	3_Peri	0.608377
b4.1	15_GABA/Glut	3_Peri	0.262491
b4.2	15_GABA/Glut	3_Peri	0.0692163
b4.3	15_GABA/Glut	3_Peri	0.145984
b5.1	15_GABA/Glut	3_Peri	0.320371
b5.2	15_GABA/Glut	3_Peri	0.285246
b5.3	15_GABA/Glut	3_Peri	0.421927
b5.4	15_GABA/Glut	3_Peri	0.548173
c1.1	15_GABA/Glut	3_Peri	0.124923
c1.2	15_GABA/Glut	3_Peri	0.217354
c1.3	15_GABA/Glut	3_Peri
c1.4	15_GABA/Glut	3_Peri	0.216831
c2.1	15_GABA/Glut	3_Peri
c2.2	15_GABA/Glut	3_Peri	0.193645
c2.3	15_GABA/Glut	3_Peri	0.240664
c2.4	15_GABA/Glut	3_Peri	0.0543936
c3.1	15_GABA/Glut	3_Peri
c3.2	15_GABA/Glut	3_Peri
c3.3	15_GABA/Glut	3_Peri
c3.4	15_GABA/Glut	3_Peri
c4.1	15_GABA/Glut	3_Peri	0.265081
c4.2	15_GABA/Glut	3_Peri	0.272089
c4.3	15_GABA/Glut	3_Peri	0.243848
c5.1	15_GABA/Glut	3_Peri	0.221481
c5.2	15_GABA/Glut	3_Peri	0.293231
c5.3	15_GABA/Glut	3_Peri	1.14487
c5.4	15_GABA/Glut	3_Peri	0.197538
b1.1	15_GABA/Glut	7_GABA	0.5997
b1.2	15_GABA/Glut	7_GABA	1.2561
b1.3	15_GABA/Glut	7_GABA
b1.4	15_GABA/Glut	7_GABA	1.14214
b2.1	15_GABA/Glut	7_GABA
b2.2	15_GABA/Glut	7_GABA
b2.3	15_GABA/Glut	7_GABA	1.4249
b2.4	15_GABA/Glut	7_GABA	2.21976
b3.1	15_GABA/Glut	7_GABA
b3.2	15_GABA/Glut	7_GABA
b3.3	15_GABA/Glut	7_GABA	0.869495
b3.4	15_GABA/Glut	7_GABA	1.19637
b4.1	15_GABA/Glut	7_GABA	2.47572
b4.2	15_GABA/Glut	7_GABA	1.37297
b4.3	15_GABA/Glut	7_GABA	1.4991
b5.1	15_GABA/Glut	7_GABA	1.7164
b5.2	15_GABA/Glut	7_GABA	1.24623
b5.3	15_GABA/Glut	7_GABA
b5.4	15_GABA/Glut	7_GABA	1.52947
c1.1	15_GABA/Glut	7_GABA
c1.2	15_GABA/Glut	7_GABA	1.47126
c1.3	15_GABA/Glut	7_GABA
c1.4	15_GABA/Glut	7_GABA
c2.1	15_GABA/Glut	7_GABA	0.163172
c2.2	15_GABA/Glut	7_GABA	1.14392
c2.3	15_GABA/Glut	7_GABA	0.674938
c2.4	15_GABA/Glut	7_GABA	0.960246
c3.1	15_GABA/Glut	7_GABA	0.992488
c3.2	15_GABA/Glut	7_GABA	0.78863
c3.3	15_GABA/Glut	7_GABA	1.02513
c3.4	15_GABA/Glut	7_GABA	1.00863
c4.1	15_GABA/Glut	7_GABA	0.953499
c4.2	15_GABA/Glut	7_GABA	1.8474
c4.3	15_GABA/Glut	7_GABA	1.41377
c5.1	15_GABA/Glut	7_GABA	1.18898
c5.2	15_GABA/Glut	7_GABA	1.61198
c5.3	15_GABA/Glut	7_GABA	1.6134
c5.4	15_GABA/Glut	7_GABA
b1.1	15_GABA/Glut	4_GABA	2.30035
b1.2	15_GABA/Glut	4_GABA	1.63753
b1.3	15_GABA/Glut	4_GABA	2.85338
b1.4	15_GABA/Glut	4_GABA	2.06269
b2.1	15_GABA/Glut	4_GABA	2.65154
b2.2	15_GABA/Glut	4_GABA	2.23614
b2.3	15_GABA/Glut	4_GABA	1.88298
b2.4	15_GABA/Glut	4_GABA	2.36169
b3.1	15_GABA/Glut	4_GABA	1.55954
b3.2	15_GABA/Glut	4_GABA	2.53785
b3.3	15_GABA/Glut	4_GABA	1.30189
b3.4	15_GABA/Glut	4_GABA	2.00948
b4.1	15_GABA/Glut	4_GABA	2.13053
b4.2	15_GABA/Glut	4_GABA	1.76515
b4.3	15_GABA/Glut	4_GABA	1.2524
b5.1	15_GABA/Glut	4_GABA	2.18634
b5.2	15_GABA/Glut	4_GABA	1.70104
b5.3	15_GABA/Glut	4_GABA	1.88116
b5.4	15_GABA/Glut	4_GABA	1.90905
c1.1	15_GABA/Glut	4_GABA	1.91384
c1.2	15_GABA/Glut	4_GABA	1.41454
c1.3	15_GABA/Glut	4_GABA	1.86283
c1.4	15_GABA/Glut	4_GABA	1.5119
c2.1	15_GABA/Glut	4_GABA	1.57773
c2.2	15_GABA/Glut	4_GABA	1.53819
c2.3	15_GABA/Glut	4_GABA	2.12071
c2.4	15_GABA/Glut	4_GABA	1.4664
c3.1	15_GABA/Glut	4_GABA	1.6494
c3.2	15_GABA/Glut	4_GABA	1.20819
c3.3	15_GABA/Glut	4_GABA	2.17107
c3.4	15_GABA/Glut	4_GABA	1.29456
c4.1	15_GABA/Glut	4_GABA	2.5916
c4.2	15_GABA/Glut	4_GABA	2.74275
c4.3	15_GABA/Glut	4_GABA	2.56719
c5.1	15_GABA/Glut	4_GABA	1.35073
c5.2	15_GABA/Glut	4_GABA	2.07455
c5.3	15_GABA/Glut	4_GABA	1.63227
c5.4	15_GABA/Glut	4_GABA	1.86135
b1.1	15_GABA/Glut	15_GABA/Glut	2.43345
b1.2	15_GABA/Glut	15_GABA/Glut	2.27729
b1.3	15_GABA/Glut	15_GABA/Glut	3.36146
b1.4	15_GABA/Glut	15_GABA/Glut	2.35917
b2.1	15_GABA/Glut	15_GABA/Glut	2.79737
b2.2	15_GABA/Glut	15_GABA/Glut	2.87762
b2.3	15_GABA/Glut	15_GABA/Glut	2.8862
b2.4	15_GABA/Glut	15_GABA/Glut	3.34315
b3.1	15_GABA/Glut	15_GABA/Glut	2.33682
b3.2	15_GABA/Glut	15_GABA/Glut	2.8887
b3.3	15_GABA/Glut	15_GABA/Glut	1.78418
b3.4	15_GABA/Glut	15_GABA/Glut	3.1417
b4.1	15_GABA/Glut	15_GABA/Glut	2.24677
b4.2	15_GABA/Glut	15_GABA/Glut	2.56739
b4.3	15_GABA/Glut	15_GABA/Glut	2.20975
b5.1	15_GABA/Glut	15_GABA/Glut	2.81843
b5.2	15_GABA/Glut	15_GABA/Glut	2.71362
b5.3	15_GABA/Glut	15_GABA/Glut	2.77952
b5.4	15_GABA/Glut	15_GABA/Glut	2.55156
c1.1	15_GABA/Glut	15_GABA/Glut	2.2411
c1.2	15_GABA/Glut	15_GABA/Glut	2.21448
c1.3	15_GABA/Glut	15_GABA/Glut	2.62794
c1.4	15_GABA/Glut	15_GABA/Glut	2.60149
c2.1	15_GABA/Glut	15_GABA/Glut	1.42208
c2.2	15_GABA/Glut	15_GABA/Glut	2.03268
c2.3	15_GABA/Glut	15_GABA/Glut	2.47302
c2.4	15_GABA/Glut	15_GABA/Glut	2.34343
c3.1	15_GABA/Glut	15_GABA/Glut	1.89815
c3.2	15_GABA/Glut	15_GABA/Glut	1.44988
c3.3	15_GABA/Glut	15_GABA/Glut	2.94899
c3.4	15_GABA/Glut	15_GABA/Glut	1.97277
c4.1	15_GABA/Glut	15_GABA/Glut	3.10555
c4.2	15_GABA/Glut	15_GABA/Glut	3.23385
c4.3	15_GABA/Glut	15_GABA/Glut	2.77644
c5.1	15_GABA/Glut	15_GABA/Glut	1.65302
c5.2	15_GABA/Glut	15_GABA/Glut	2.22672
c5.3	15_GABA/Glut	15_GABA/Glut	2.27514
c5.4	15_GABA/Glut	15_GABA/Glut	2.00409
b1.1	15_GABA/Glut	1_RG/MG	0.658141
b1.2	15_GABA/Glut	1_RG/MG	0.468478
b1.3	15_GABA/Glut	1_RG/MG	0.646738
b1.4	15_GABA/Glut	1_RG/MG	0.707845
b2.1	15_GABA/Glut	1_RG/MG	0.520482
b2.2	15_GABA/Glut	1_RG/MG	0.695114
b2.3	15_GABA/Glut	1_RG/MG	0.710794
b2.4	15_GABA/Glut	1_RG/MG	0.856147
b3.1	15_GABA/Glut	1_RG/MG	0.405936
b3.2	15_GABA/Glut	1_RG/MG	0.754178
b3.3	15_GABA/Glut	1_RG/MG	0.406179
b3.4	15_GABA/Glut	1_RG/MG	0.734952
b4.1	15_GABA/Glut	1_RG/MG	0.475577
b4.2	15_GABA/Glut	1_RG/MG	0.998063
b4.3	15_GABA/Glut	1_RG/MG	0.271196
b5.1	15_GABA/Glut	1_RG/MG	0.812204
b5.2	15_GABA/Glut	1_RG/MG	0.719459
b5.3	15_GABA/Glut	1_RG/MG	0.395138
b5.4	15_GABA/Glut	1_RG/MG	1.05302
c1.1	15_GABA/Glut	1_RG/MG	0.488284
c1.2	15_GABA/Glut	1_RG/MG	0.823964
c1.3	15_GABA/Glut	1_RG/MG	0.556946
c1.4	15_GABA/Glut	1_RG/MG	0.389646
c2.1	15_GABA/Glut	1_RG/MG	0.836751
c2.2	15_GABA/Glut	1_RG/MG	0.628722
c2.3	15_GABA/Glut	1_RG/MG	0.658022
c2.4	15_GABA/Glut	1_RG/MG	0.50808
c3.1	15_GABA/Glut	1_RG/MG	0.760878
c3.2	15_GABA/Glut	1_RG/MG	0.563144
c3.3	15_GABA/Glut	1_RG/MG	0.887488
c3.4	15_GABA/Glut	1_RG/MG	0.676422
c4.1	15_GABA/Glut	1_RG/MG	0.664637
c4.2	15_GABA/Glut	1_RG/MG	0.724603
c4.3	15_GABA/Glut	1_RG/MG	0.627918
c5.1	15_GABA/Glut	1_RG/MG	0.523536
c5.2	15_GABA/Glut	1_RG/MG	0.702344
c5.3	15_GABA/Glut	1_RG/MG	0.814335
c5.4	15_GABA/Glut	1_RG/MG	0.539288
b1.1	15_GABA/Glut	10_Glut	2.62262
b1.2	15_GABA/Glut	10_Glut	3.29097
b1.3	15_GABA/Glut	10_Glut	3.39798
b1.4	15_GABA/Glut	10_Glut	3.46178
b2.1	15_GABA/Glut	10_Glut	2.8656
b2.2	15_GABA/Glut	10_Glut	3.3118
b2.3	15_GABA/Glut	10_Glut	3.6653
b2.4	15_GABA/Glut	10_Glut	3.70713
b3.1	15_GABA/Glut	10_Glut	3.20861
b3.2	15_GABA/Glut	10_Glut	2.68511
b3.3	15_GABA/Glut	10_Glut	1.84176
b3.4	15_GABA/Glut	10_Glut	2.79019
b4.1	15_GABA/Glut	10_Glut	3.23
b4.2	15_GABA/Glut	10_Glut	3.78533
b4.3	15_GABA/Glut	10_Glut	3.03558
b5.1	15_GABA/Glut	10_Glut	3.07168
b5.2	15_GABA/Glut	10_Glut	3.2081
b5.3	15_GABA/Glut	10_Glut	3.115
b5.4	15_GABA/Glut	10_Glut	3.53059
c1.1	15_GABA/Glut	10_Glut	2.38881
c1.2	15_GABA/Glut	10_Glut	2.81753
c1.3	15_GABA/Glut	10_Glut	3.48024
c1.4	15_GABA/Glut	10_Glut	3.60832
c2.1	15_GABA/Glut	10_Glut	2.7565
c2.2	15_GABA/Glut	10_Glut	3.38648
c2.3	15_GABA/Glut	10_Glut	2.65234
c2.4	15_GABA/Glut	10_Glut	2.94442
c3.1	15_GABA/Glut	10_Glut	2.39181
c3.2	15_GABA/Glut	10_Glut	1.79956
c3.3	15_GABA/Glut	10_Glut	2.18608
c3.4	15_GABA/Glut	10_Glut	2.1993
c4.1	15_GABA/Glut	10_Glut	2.54448
c4.2	15_GABA/Glut	10_Glut	3.02861
c4.3	15_GABA/Glut	10_Glut	3.12718
c5.1	15_GABA/Glut	10_Glut	2.10805
c5.2	15_GABA/Glut	10_Glut	3.4285
c5.3	15_GABA/Glut	10_Glut	2.58727
c5.4	15_GABA/Glut	10_Glut	2.85428
b1.1	15_GABA/Glut	5_GABA	1.03538
b1.2	15_GABA/Glut	5_GABA	0.784747
b1.3	15_GABA/Glut	5_GABA	1.2455
b1.4	15_GABA/Glut	5_GABA	0.614985
b2.1	15_GABA/Glut	5_GABA	0.977527
b2.2	15_GABA/Glut	5_GABA	1.30485
b2.3	15_GABA/Glut	5_GABA	0.879378
b2.4	15_GABA/Glut	5_GABA	0.673658
b3.1	15_GABA/Glut	5_GABA	0.683053
b3.2	15_GABA/Glut	5_GABA	0.817706
b3.3	15_GABA/Glut	5_GABA	0.261906
b3.4	15_GABA/Glut	5_GABA	1.16836
b4.1	15_GABA/Glut	5_GABA	0.933663
b4.2	15_GABA/Glut	5_GABA	0.672683
b4.3	15_GABA/Glut	5_GABA	0.245392
b5.1	15_GABA/Glut	5_GABA	1.07223
b5.2	15_GABA/Glut	5_GABA	0.441209
b5.3	15_GABA/Glut	5_GABA	0.568237
b5.4	15_GABA/Glut	5_GABA	1.07013
c1.1	15_GABA/Glut	5_GABA	0.535059
c1.2	15_GABA/Glut	5_GABA	0.696633
c1.3	15_GABA/Glut	5_GABA	0.667134
c1.4	15_GABA/Glut	5_GABA	0.963231
c2.1	15_GABA/Glut	5_GABA	0.901619
c2.2	15_GABA/Glut	5_GABA	0.939817
c2.3	15_GABA/Glut	5_GABA	0.847971
c2.4	15_GABA/Glut	5_GABA	0.719277
c3.1	15_GABA/Glut	5_GABA	0.735026
c3.2	15_GABA/Glut	5_GABA	0.21418
c3.3	15_GABA/Glut	5_GABA	0.96257
c3.4	15_GABA/Glut	5_GABA	0.582654
c4.1	15_GABA/Glut	5_GABA	1.17954
c4.2	15_GABA/Glut	5_GABA	1.09836
c4.3	15_GABA/Glut	5_GABA	1.25005
c5.1	15_GABA/Glut	5_GABA	0.747848
c5.2	15_GABA/Glut	5_GABA	1.20072
c5.3	15_GABA/Glut	5_GABA	0.848884
c5.4	15_GABA/Glut	5_GABA	0.646531
b1.1	15_GABA/Glut	11_Glut	2.30458
b1.2	15_GABA/Glut	11_Glut	2.73822
b1.3	15_GABA/Glut	11_Glut	3.46176
b1.4	15_GABA/Glut	11_Glut	2.77661
b2.1	15_GABA/Glut	11_Glut	2.73619
b2.2	15_GABA/Glut	11_Glut	2.78322
b2.3	15_GABA/Glut	11_Glut	3.43679
b2.4	15_GABA/Glut	11_Glut	2.86953
b3.1	15_GABA/Glut	11_Glut	2.71538
b3.2	15_GABA/Glut	11_Glut	3.64753
b3.3	15_GABA/Glut	11_Glut	1.52543
b3.4	15_GABA/Glut	11_Glut	2.50514
b4.1	15_GABA/Glut	11_Glut	2.75888
b4.2	15_GABA/Glut	11_Glut	3.48464
b4.3	15_GABA/Glut	11_Glut	2.85102
b5.1	15_GABA/Glut	11_Glut	3.02901
b5.2	15_GABA/Glut	11_Glut	3.32451
b5.3	15_GABA/Glut	11_Glut	3.13897
b5.4	15_GABA/Glut	11_Glut	3.31184
c1.1	15_GABA/Glut	11_Glut	2.17448
c1.2	15_GABA/Glut	11_Glut	2.75322
c1.3	15_GABA/Glut	11_Glut	2.25633
c1.4	15_GABA/Glut	11_Glut	3.48191
c2.1	15_GABA/Glut	11_Glut	2.27334
c2.2	15_GABA/Glut	11_Glut	3.16377
c2.3	15_GABA/Glut	11_Glut	2.56122
c2.4	15_GABA/Glut	11_Glut	3.6
c3.1	15_GABA/Glut	11_Glut	1.99438
c3.2	15_GABA/Glut	11_Glut	2.12783
c3.3	15_GABA/Glut	11_Glut	2.30667
c3.4	15_GABA/Glut	11_Glut	1.60852
c4.1	15_GABA/Glut	11_Glut	2.85626
c4.2	15_GABA/Glut	11_Glut	3.1341
c4.3	15_GABA/Glut	11_Glut	2.94245
c5.1	15_GABA/Glut	11_Glut	3.0434
c5.2	15_GABA/Glut	11_Glut	3.61195
c5.3	15_GABA/Glut	11_Glut	2.11143
c5.4	15_GABA/Glut	11_Glut	2.693
b1.1	15_GABA/Glut	6_GABA	1.08533
b1.2	15_GABA/Glut	6_GABA	0.504219
b1.3	15_GABA/Glut	6_GABA	0.900341
b1.4	15_GABA/Glut	6_GABA	0.469117
b2.1	15_GABA/Glut	6_GABA	1.1367
b2.2	15_GABA/Glut	6_GABA	0.743094
b2.3	15_GABA/Glut	6_GABA	0.556323
b2.4	15_GABA/Glut	6_GABA	1.10864
b3.1	15_GABA/Glut	6_GABA	0.492774
b3.2	15_GABA/Glut	6_GABA	1.37003
b3.3	15_GABA/Glut	6_GABA	0.346178
b3.4	15_GABA/Glut	6_GABA	1.15798
b4.1	15_GABA/Glut	6_GABA	1.149
b4.2	15_GABA/Glut	6_GABA	0.390034
b4.3	15_GABA/Glut	6_GABA	0.553345
b5.1	15_GABA/Glut	6_GABA	0.857205
b5.2	15_GABA/Glut	6_GABA	0.769515
b5.3	15_GABA/Glut	6_GABA	0.4186
b5.4	15_GABA/Glut	6_GABA	0.546482
c1.1	15_GABA/Glut	6_GABA	0.673953
c1.2	15_GABA/Glut	6_GABA	0.5459
c1.3	15_GABA/Glut	6_GABA	0.598293
c1.4	15_GABA/Glut	6_GABA	0.874515
c2.1	15_GABA/Glut	6_GABA	0.344579
c2.2	15_GABA/Glut	6_GABA	0.554467
c2.3	15_GABA/Glut	6_GABA	1.08955
c2.4	15_GABA/Glut	6_GABA	0.531175
c3.1	15_GABA/Glut	6_GABA	0.382373
c3.2	15_GABA/Glut	6_GABA	0.647248
c3.3	15_GABA/Glut	6_GABA	1.51168
c3.4	15_GABA/Glut	6_GABA	0.596005
c4.1	15_GABA/Glut	6_GABA	0.993228
c4.2	15_GABA/Glut	6_GABA	1.17267
c4.3	15_GABA/Glut	6_GABA	0.92584
c5.1	15_GABA/Glut	6_GABA	0.860299
c5.2	15_GABA/Glut	6_GABA	1.09434
c5.3	15_GABA/Glut	6_GABA	0.496825
c5.4	15_GABA/Glut	6_GABA	0.794886
b1.1	15_GABA/Glut	2_OPC/Oligo	2.76131
b1.2	15_GABA/Glut	2_OPC/Oligo	1.91403
b1.3	15_GABA/Glut	2_OPC/Oligo	3.16511
b1.4	15_GABA/Glut	2_OPC/Oligo	2.74063
b2.1	15_GABA/Glut	2_OPC/Oligo	1.49259
b2.2	15_GABA/Glut	2_OPC/Oligo	2.62911
b2.3	15_GABA/Glut	2_OPC/Oligo	3.35579
b2.4	15_GABA/Glut	2_OPC/Oligo	1.07864
b3.1	15_GABA/Glut	2_OPC/Oligo	1.74883
b3.2	15_GABA/Glut	2_OPC/Oligo	3.68356
b3.3	15_GABA/Glut	2_OPC/Oligo	2.32292
b3.4	15_GABA/Glut	2_OPC/Oligo	3.24919
b4.1	15_GABA/Glut	2_OPC/Oligo	2.45879
b4.2	15_GABA/Glut	2_OPC/Oligo	1.92841
b4.3	15_GABA/Glut	2_OPC/Oligo	1.11579
b5.1	15_GABA/Glut	2_OPC/Oligo	1.37283
b5.2	15_GABA/Glut	2_OPC/Oligo	1.78437
b5.3	15_GABA/Glut	2_OPC/Oligo	1.37831
b5.4	15_GABA/Glut	2_OPC/Oligo	2.54464
c1.1	15_GABA/Glut	2_OPC/Oligo	3.24211
c1.2	15_GABA/Glut	2_OPC/Oligo	2.5628
c1.3	15_GABA/Glut	2_OPC/Oligo	2.36429
c1.4	15_GABA/Glut	2_OPC/Oligo	1.50147
c2.1	15_GABA/Glut	2_OPC/Oligo	2.83654
c2.2	15_GABA/Glut	2_OPC/Oligo	2.73795
c2.3	15_GABA/Glut	2_OPC/Oligo	2.97488
c2.4	15_GABA/Glut	2_OPC/Oligo	1.59534
c3.1	15_GABA/Glut	2_OPC/Oligo	2.36683
c3.2	15_GABA/Glut	2_OPC/Oligo	1.99352
c3.3	15_GABA/Glut	2_OPC/Oligo	2.2912
c3.4	15_GABA/Glut	2_OPC/Oligo	2.37212
c4.1	15_GABA/Glut	2_OPC/Oligo	1.71322
c4.2	15_GABA/Glut	2_OPC/Oligo	1.40459
c4.3	15_GABA/Glut	2_OPC/Oligo	1.88799
c5.1	15_GABA/Glut	2_OPC/Oligo	1.53722
c5.2	15_GABA/Glut	2_OPC/Oligo	2.45911
c5.3	15_GABA/Glut	2_OPC/Oligo	2.62381
c5.4	15_GABA/Glut	2_OPC/Oligo	1.21492
b1.1	15_GABA/Glut	RG0	1.25685
b1.2	15_GABA/Glut	RG0	0.288931
b1.3	15_GABA/Glut	RG0	0.46522
b1.4	15_GABA/Glut	RG0	0.470923
b2.1	15_GABA/Glut	RG0	0.838204
b2.2	15_GABA/Glut	RG0	0.458978
b2.3	15_GABA/Glut	RG0	0.938415
b2.4	15_GABA/Glut	RG0	0.814391
b3.1	15_GABA/Glut	RG0	0.197506
b3.2	15_GABA/Glut	RG0	0.462896
b3.3	15_GABA/Glut	RG0	0.518848
b3.4	15_GABA/Glut	RG0	0.584988
b4.1	15_GABA/Glut	RG0	0.337995
b4.2	15_GABA/Glut	RG0	0.959711
b4.3	15_GABA/Glut	RG0	0.230705
b5.1	15_GABA/Glut	RG0	0.629241
b5.2	15_GABA/Glut	RG0	0.539987
b5.3	15_GABA/Glut	RG0	0.339885
b5.4	15_GABA/Glut	RG0	0.893367
c1.1	15_GABA/Glut	RG0	0.821774
c1.2	15_GABA/Glut	RG0	0.486099
c1.3	15_GABA/Glut	RG0	0.955246
c1.4	15_GABA/Glut	RG0	0.567311
c2.1	15_GABA/Glut	RG0	0.469732
c2.2	15_GABA/Glut	RG0	0.922079
c2.3	15_GABA/Glut	RG0	0.698784
c2.4	15_GABA/Glut	RG0	0.495133
c3.1	15_GABA/Glut	RG0	0.499935
c3.2	15_GABA/Glut	RG0	0.356354
c3.3	15_GABA/Glut	RG0	1.10419
c3.4	15_GABA/Glut	RG0	0.733172
c4.1	15_GABA/Glut	RG0	0.770113
c4.2	15_GABA/Glut	RG0	0.673202
c4.3	15_GABA/Glut	RG0	0.332398
c5.1	15_GABA/Glut	RG0	0.378791
c5.2	15_GABA/Glut	RG0	0.51766
c5.3	15_GABA/Glut	RG0	0.589278
c5.4	15_GABA/Glut	RG0	0.490328
b1.1	15_GABA/Glut	RG1	0.644583
b1.2	15_GABA/Glut	RG1	1.33528
b1.3	15_GABA/Glut	RG1	1.52966
b1.4	15_GABA/Glut	RG1	2.08873
b2.1	15_GABA/Glut	RG1	1.68962
b2.2	15_GABA/Glut	RG1	2.43224
b2.3	15_GABA/Glut	RG1	2.27806
b2.4	15_GABA/Glut	RG1	3.0018
b3.1	15_GABA/Glut	RG1	1.07489
b3.2	15_GABA/Glut	RG1
b3.3	15_GABA/Glut	RG1	0.680691
b3.4	15_GABA/Glut	RG1	1.39874
b4.1	15_GABA/Glut	RG1	1.05746
b4.2	15_GABA/Glut	RG1	2.43964
b4.3	15_GABA/Glut	RG1	1.68043
b5.1	15_GABA/Glut	RG1	1.89307
b5.2	15_GABA/Glut	RG1	0.728468
b5.3	15_GABA/Glut	RG1	2.41964
b5.4	15_GABA/Glut	RG1	1.31288
c1.1	15_GABA/Glut	RG1	1.17841
c1.2	15_GABA/Glut	RG1	2.29848
c1.3	15_GABA/Glut	RG1	2.03187
c1.4	15_GABA/Glut	RG1	0.929395
c2.1	15_GABA/Glut	RG1	1.37109
c2.2	15_GABA/Glut	RG1	1.43647
c2.3	15_GABA/Glut	RG1	1.71951
c2.4	15_GABA/Glut	RG1	1.38147
c3.1	15_GABA/Glut	RG1	1.68078
c3.2	15_GABA/Glut	RG1	0.627377
c3.3	15_GABA/Glut	RG1	1.61087
c3.4	15_GABA/Glut	RG1	1.12862
c4.1	15_GABA/Glut	RG1	1.11974
c4.2	15_GABA/Glut	RG1	1.43503
c4.3	15_GABA/Glut	RG1	2.18085
c5.1	15_GABA/Glut	RG1	0.891837
c5.2	15_GABA/Glut	RG1	1.229
c5.3	15_GABA/Glut	RG1	1.28994
c5.4	15_GABA/Glut	RG1	0.844913
b1.1	15_GABA/Glut	RG10	0.489372
b1.2	15_GABA/Glut	RG10	1.69888
b1.3	15_GABA/Glut	RG10
b1.4	15_GABA/Glut	RG10	0.499613
b2.1	15_GABA/Glut	RG10	2.28292
b2.2	15_GABA/Glut	RG10	0.0606505
b2.3	15_GABA/Glut	RG10	0.312859
b2.4	15_GABA/Glut	RG10	0.692391
b3.1	15_GABA/Glut	RG10	0.854009
b3.2	15_GABA/Glut	RG10	0.958763
b3.3	15_GABA/Glut	RG10	0.0913534
b3.4	15_GABA/Glut	RG10
b4.1	15_GABA/Glut	RG10	0.267404
b4.2	15_GABA/Glut	RG10	0.502333
b4.3	15_GABA/Glut	RG10	0.276268
b5.1	15_GABA/Glut	RG10	0.481493
b5.2	15_GABA/Glut	RG10	0.47228
b5.3	15_GABA/Glut	RG10
b5.4	15_GABA/Glut	RG10	0.701504
c1.1	15_GABA/Glut	RG10	0.363104
c1.2	15_GABA/Glut	RG10
c1.3	15_GABA/Glut	RG10	0.814295
c1.4	15_GABA/Glut	RG10
c2.1	15_GABA/Glut	RG10
c2.2	15_GABA/Glut	RG10	0.17851
c2.3	15_GABA/Glut	RG10
c2.4	15_GABA/Glut	RG10	0.797958
c3.1	15_GABA/Glut	RG10	0.123148
c3.2	15_GABA/Glut	RG10	0.265541
c3.3	15_GABA/Glut	RG10
c3.4	15_GABA/Glut	RG10	0.342894
c4.1	15_GABA/Glut	RG10
c4.2	15_GABA/Glut	RG10	0.520327
c4.3	15_GABA/Glut	RG10	0.371321
c5.1	15_GABA/Glut	RG10	0.288635
c5.2	15_GABA/Glut	RG10	0.262221
c5.3	15_GABA/Glut	RG10	1.18159
c5.4	15_GABA/Glut	RG10	0.200853
b1.1	15_GABA/Glut	RG2	1.57777
b1.2	15_GABA/Glut	RG2	0.330527
b1.3	15_GABA/Glut	RG2	1.06233
b1.4	15_GABA/Glut	RG2	1.12369
b2.1	15_GABA/Glut	RG2	1.32133
b2.2	15_GABA/Glut	RG2	1.87293
b2.3	15_GABA/Glut	RG2	1.04208
b2.4	15_GABA/Glut	RG2	1.36867
b3.1	15_GABA/Glut	RG2	0.164013
b3.2	15_GABA/Glut	RG2	2.00852
b3.3	15_GABA/Glut	RG2	1.96968
b3.4	15_GABA/Glut	RG2	1.0602
b4.1	15_GABA/Glut	RG2	0.923738
b4.2	15_GABA/Glut	RG2	2.34869
b4.3	15_GABA/Glut	RG2	0.860648
b5.1	15_GABA/Glut	RG2	1.75215
b5.2	15_GABA/Glut	RG2	1.10362
b5.3	15_GABA/Glut	RG2	1.08463
b5.4	15_GABA/Glut	RG2	2.2296
c1.1	15_GABA/Glut	RG2	0.891594
c1.2	15_GABA/Glut	RG2	1.82766
c1.3	15_GABA/Glut	RG2	1.36913
c1.4	15_GABA/Glut	RG2	2.13329
c2.1	15_GABA/Glut	RG2	1.66821
c2.2	15_GABA/Glut	RG2	1.53104
c2.3	15_GABA/Glut	RG2	1.42674
c2.4	15_GABA/Glut	RG2	0.913208
c3.1	15_GABA/Glut	RG2	1.92201
c3.2	15_GABA/Glut	RG2	1.49081
c3.3	15_GABA/Glut	RG2	1.34214
c3.4	15_GABA/Glut	RG2	1.17552
c4.1	15_GABA/Glut	RG2	0.967726
c4.2	15_GABA/Glut	RG2	1.36262
c4.3	15_GABA/Glut	RG2	1.31442
c5.1	15_GABA/Glut	RG2	1.93857
c5.2	15_GABA/Glut	RG2	2.29126
c5.3	15_GABA/Glut	RG2	1.65381
c5.4	15_GABA/Glut	RG2	1.26069
b1.1	15_GABA/Glut	RG3	0.302607
b1.2	15_GABA/Glut	RG3	1.43409
b1.3	15_GABA/Glut	RG3	0.425564
b1.4	15_GABA/Glut	RG3	0.902543
b2.1	15_GABA/Glut	RG3	1.27789
b2.2	15_GABA/Glut	RG3	1.36301
b2.3	15_GABA/Glut	RG3	0.639441
b2.4	15_GABA/Glut	RG3	1.38569
b3.1	15_GABA/Glut	RG3	1.43868
b3.2	15_GABA/Glut	RG3	0.827797
b3.3	15_GABA/Glut	RG3	0.184413
b3.4	15_GABA/Glut	RG3	1.77601
b4.1	15_GABA/Glut	RG3	0.539483
b4.2	15_GABA/Glut	RG3	0.633348
b4.3	15_GABA/Glut	RG3	0.510231
b5.1	15_GABA/Glut	RG3	0.593172
b5.2	15_GABA/Glut	RG3	0.689458
b5.3	15_GABA/Glut	RG3	0.807801
b5.4	15_GABA/Glut	RG3	0.880408
c1.1	15_GABA/Glut	RG3	0.818045
c1.2	15_GABA/Glut	RG3	1.38486
c1.3	15_GABA/Glut	RG3	0.621541
c1.4	15_GABA/Glut	RG3	0.712957
c2.1	15_GABA/Glut	RG3	0.842589
c2.2	15_GABA/Glut	RG3	0.956616
c2.3	15_GABA/Glut	RG3	0.534974
c2.4	15_GABA/Glut	RG3	0.473273
c3.1	15_GABA/Glut	RG3	0.724329
c3.2	15_GABA/Glut	RG3	0.413379
c3.3	15_GABA/Glut	RG3	0.795146
c3.4	15_GABA/Glut	RG3	0.529784
c4.1	15_GABA/Glut	RG3	0.655044
c4.2	15_GABA/Glut	RG3	0.502844
c4.3	15_GABA/Glut	RG3	0.896538
c5.1	15_GABA/Glut	RG3	0.171351
c5.2	15_GABA/Glut	RG3	0.740685
c5.3	15_GABA/Glut	RG3	0.342156
c5.4	15_GABA/Glut	RG3	0.827827
b1.1	15_GABA/Glut	RG4	0.904637
b1.2	15_GABA/Glut	RG4	0.837114
b1.3	15_GABA/Glut	RG4	0.685506
b1.4	15_GABA/Glut	RG4	0.510469
b2.1	15_GABA/Glut	RG4	0.650419
b2.2	15_GABA/Glut	RG4	0.534322
b2.3	15_GABA/Glut	RG4	1.16025
b2.4	15_GABA/Glut	RG4	0.92446
b3.1	15_GABA/Glut	RG4	1.20873
b3.2	15_GABA/Glut	RG4	2.23557
b3.3	15_GABA/Glut	RG4	0.39897
b3.4	15_GABA/Glut	RG4
b4.1	15_GABA/Glut	RG4	0.296184
b4.2	15_GABA/Glut	RG4	1.9481
b4.3	15_GABA/Glut	RG4	0.630096
b5.1	15_GABA/Glut	RG4	0.967778
b5.2	15_GABA/Glut	RG4	0.448525
b5.3	15_GABA/Glut	RG4	0.563981
b5.4	15_GABA/Glut	RG4	0.897564
c1.1	15_GABA/Glut	RG4
c1.2	15_GABA/Glut	RG4	1.39942
c1.3	15_GABA/Glut	RG4	0.465585
c1.4	15_GABA/Glut	RG4	0.748492
c2.1	15_GABA/Glut	RG4	1.41166
c2.2	15_GABA/Glut	RG4	0.766475
c2.3	15_GABA/Glut	RG4	0.836869
c2.4	15_GABA/Glut	RG4	0.42014
c3.1	15_GABA/Glut	RG4	1.28241
c3.2	15_GABA/Glut	RG4	0.328254
c3.3	15_GABA/Glut	RG4	0.904368
c3.4	15_GABA/Glut	RG4	0.761308
c4.1	15_GABA/Glut	RG4	0.707614
c4.2	15_GABA/Glut	RG4	0.919849
c4.3	15_GABA/Glut	RG4	1.2431
c5.1	15_GABA/Glut	RG4	0.293011
c5.2	15_GABA/Glut	RG4	0.418129
c5.3	15_GABA/Glut	RG4	0.933036
c5.4	15_GABA/Glut	RG4	0.528667
b1.1	15_GABA/Glut	RG5	0.568436
b1.2	15_GABA/Glut	RG5	0.666685
b1.3	15_GABA/Glut	RG5	0.568586
b1.4	15_GABA/Glut	RG5	1.20877
b2.1	15_GABA/Glut	RG5	0.401184
b2.2	15_GABA/Glut	RG5	0.790199
b2.3	15_GABA/Glut	RG5	0.384326
b2.4	15_GABA/Glut	RG5	1.7252
b3.1	15_GABA/Glut	RG5	0.577055
b3.2	15_GABA/Glut	RG5	1.10813
b3.3	15_GABA/Glut	RG5	1.64534
b3.4	15_GABA/Glut	RG5
b4.1	15_GABA/Glut	RG5	0.703211
b4.2	15_GABA/Glut	RG5	0.431478
b4.3	15_GABA/Glut	RG5	0.205986
b5.1	15_GABA/Glut	RG5	1.87
b5.2	15_GABA/Glut	RG5	2.1682
b5.3	15_GABA/Glut	RG5	0.290094
b5.4	15_GABA/Glut	RG5	1.51777
c1.1	15_GABA/Glut	RG5	1.35993
c1.2	15_GABA/Glut	RG5	0.589001
c1.3	15_GABA/Glut	RG5	0.936372
c1.4	15_GABA/Glut	RG5	0.926401
c2.1	15_GABA/Glut	RG5	1.02355
c2.2	15_GABA/Glut	RG5	0.641865
c2.3	15_GABA/Glut	RG5	0.610042
c2.4	15_GABA/Glut	RG5	0.589113
c3.1	15_GABA/Glut	RG5	0.60452
c3.2	15_GABA/Glut	RG5
c3.3	15_GABA/Glut	RG5	1.26135
c3.4	15_GABA/Glut	RG5	0.834487
c4.1	15_GABA/Glut	RG5	0.734186
c4.2	15_GABA/Glut	RG5	1.02486
c4.3	15_GABA/Glut	RG5	1.31159
c5.1	15_GABA/Glut	RG5	0.466829
c5.2	15_GABA/Glut	RG5	0.564119
c5.3	15_GABA/Glut	RG5	1.4303
c5.4	15_GABA/Glut	RG5	0.444136
b1.1	15_GABA/Glut	RG6	3.54125
b1.2	15_GABA/Glut	RG6	1.29518
b1.3	15_GABA/Glut	RG6	3.82056
b1.4	15_GABA/Glut	RG6	1.63905
b2.1	15_GABA/Glut	RG6	3.6756
b2.2	15_GABA/Glut	RG6	2.9657
b2.3	15_GABA/Glut	RG6	1.44062
b2.4	15_GABA/Glut	RG6	2.40447
b3.1	15_GABA/Glut	RG6
b3.2	15_GABA/Glut	RG6	3.97068
b3.3	15_GABA/Glut	RG6
b3.4	15_GABA/Glut	RG6	3.51924
b4.1	15_GABA/Glut	RG6	3.46808
b4.2	15_GABA/Glut	RG6	2.96743
b4.3	15_GABA/Glut	RG6	1.72566
b5.1	15_GABA/Glut	RG6	2.98918
b5.2	15_GABA/Glut	RG6	2.21185
b5.3	15_GABA/Glut	RG6	1.38053
b5.4	15_GABA/Glut	RG6	2.7827
c1.1	15_GABA/Glut	RG6	2.39971
c1.2	15_GABA/Glut	RG6	3.23258
c1.3	15_GABA/Glut	RG6	1.56996
c1.4	15_GABA/Glut	RG6	2.94435
c2.1	15_GABA/Glut	RG6	1.68991
c2.2	15_GABA/Glut	RG6	1.42529
c2.3	15_GABA/Glut	RG6	1.6105
c2.4	15_GABA/Glut	RG6	1.98152
c3.1	15_GABA/Glut	RG6	2.60906
c3.2	15_GABA/Glut	RG6	1.55261
c3.3	15_GABA/Glut	RG6	2.91347
c3.4	15_GABA/Glut	RG6	1.52011
c4.1	15_GABA/Glut	RG6	2.3501
c4.2	15_GABA/Glut	RG6	2.89264
c4.3	15_GABA/Glut	RG6	3.13774
c5.1	15_GABA/Glut	RG6	1.35921
c5.2	15_GABA/Glut	RG6	1.78586
c5.3	15_GABA/Glut	RG6	2.58649
c5.4	15_GABA/Glut	RG6	2.16119
b1.1	15_GABA/Glut	RG7	1.30371
b1.2	15_GABA/Glut	RG7	0.392341
b1.3	15_GABA/Glut	RG7	0.892916
b1.4	15_GABA/Glut	RG7	0.428418
b2.1	15_GABA/Glut	RG7	0.79059
b2.2	15_GABA/Glut	RG7	1.6521
b2.3	15_GABA/Glut	RG7	1.13523
b2.4	15_GABA/Glut	RG7	1.00001
b3.1	15_GABA/Glut	RG7
b3.2	15_GABA/Glut	RG7
b3.3	15_GABA/Glut	RG7
b3.4	15_GABA/Glut	RG7	0.689814
b4.1	15_GABA/Glut	RG7	0.891134
b4.2	15_GABA/Glut	RG7	0.465175
b4.3	15_GABA/Glut	RG7	0.0573668
b5.1	15_GABA/Glut	RG7	0.862118
b5.2	15_GABA/Glut	RG7	0.612146
b5.3	15_GABA/Glut	RG7	0.849071
b5.4	15_GABA/Glut	RG7	1.10087
c1.1	15_GABA/Glut	RG7	0.340232
c1.2	15_GABA/Glut	RG7	2.00466
c1.3	15_GABA/Glut	RG7	2.3692
c1.4	15_GABA/Glut	RG7
c2.1	15_GABA/Glut	RG7	0.372543
c2.2	15_GABA/Glut	RG7	0.84742
c2.3	15_GABA/Glut	RG7	0.543188
c2.4	15_GABA/Glut	RG7	1.77044
c3.1	15_GABA/Glut	RG7	0.971632
c3.2	15_GABA/Glut	RG7	1.20642
c3.3	15_GABA/Glut	RG7	1.51835
c3.4	15_GABA/Glut	RG7	0.603288
c4.1	15_GABA/Glut	RG7	0.60864
c4.2	15_GABA/Glut	RG7	0.479939
c4.3	15_GABA/Glut	RG7	0.321361
c5.1	15_GABA/Glut	RG7
c5.2	15_GABA/Glut	RG7	0.570108
c5.3	15_GABA/Glut	RG7	1.17823
c5.4	15_GABA/Glut	RG7	0.0903006
b1.1	15_GABA/Glut	RG8	1.02682
b1.2	15_GABA/Glut	RG8	1.39384
b1.3	15_GABA/Glut	RG8	1.67923
b1.4	15_GABA/Glut	RG8	0.354476
b2.1	15_GABA/Glut	RG8	1.16496
b2.2	15_GABA/Glut	RG8	1.34309
b2.3	15_GABA/Glut	RG8	1.58192
b2.4	15_GABA/Glut	RG8	2.13265
b3.1	15_GABA/Glut	RG8	0.990959
b3.2	15_GABA/Glut	RG8
b3.3	15_GABA/Glut	RG8	0.637007
b3.4	15_GABA/Glut	RG8
b4.1	15_GABA/Glut	RG8	0.739613
b4.2	15_GABA/Glut	RG8	1.26928
b4.3	15_GABA/Glut	RG8	0.472486
b5.1	15_GABA/Glut	RG8
b5.2	15_GABA/Glut	RG8	0.676712
b5.3	15_GABA/Glut	RG8	0.639797
b5.4	15_GABA/Glut	RG8	1.53797
c1.1	15_GABA/Glut	RG8	1.07674
c1.2	15_GABA/Glut	RG8	0.747781
c1.3	15_GABA/Glut	RG8	0.523983
c1.4	15_GABA/Glut	RG8	1.00098
c2.1	15_GABA/Glut	RG8
c2.2	15_GABA/Glut	RG8	0.616592
c2.3	15_GABA/Glut	RG8	0.836885
c2.4	15_GABA/Glut	RG8	0.936823
c3.1	15_GABA/Glut	RG8	1.06365
c3.2	15_GABA/Glut	RG8	0.774981
c3.3	15_GABA/Glut	RG8
c3.4	15_GABA/Glut	RG8
c4.1	15_GABA/Glut	RG8	1.35746
c4.2	15_GABA/Glut	RG8	0.939969
c4.3	15_GABA/Glut	RG8	1.11052
c5.1	15_GABA/Glut	RG8	0.718924
c5.2	15_GABA/Glut	RG8	1.06197
c5.3	15_GABA/Glut	RG8	0.74924
c5.4	15_GABA/Glut	RG8	0.55453
b1.1	15_GABA/Glut	RG9	2.38124
b1.2	15_GABA/Glut	RG9
b1.3	15_GABA/Glut	RG9
b1.4	15_GABA/Glut	RG9
b2.1	15_GABA/Glut	RG9	3.62912
b2.2	15_GABA/Glut	RG9
b2.3	15_GABA/Glut	RG9
b2.4	15_GABA/Glut	RG9	2.5829
b3.1	15_GABA/Glut	RG9	1.20884
b3.2	15_GABA/Glut	RG9
b3.3	15_GABA/Glut	RG9
b3.4	15_GABA/Glut	RG9	1.60735
b4.1	15_GABA/Glut	RG9	1.82381
b4.2	15_GABA/Glut	RG9	3.2433
b4.3	15_GABA/Glut	RG9	1.19734
b5.1	15_GABA/Glut	RG9	0.799435
b5.2	15_GABA/Glut	RG9	2.26689
b5.3	15_GABA/Glut	RG9	1.32515
b5.4	15_GABA/Glut	RG9
c1.1	15_GABA/Glut	RG9	2.37616
c1.2	15_GABA/Glut	RG9	1.39538
c1.3	15_GABA/Glut	RG9
c1.4	15_GABA/Glut	RG9
c2.1	15_GABA/Glut	RG9
c2.2	15_GABA/Glut	RG9	1.19534
c2.3	15_GABA/Glut	RG9	2.08197
c2.4	15_GABA/Glut	RG9	1.65926
c3.1	15_GABA/Glut	RG9	1.50796
c3.2	15_GABA/Glut	RG9
c3.3	15_GABA/Glut	RG9	1.50583
c3.4	15_GABA/Glut	RG9	0.769549
c4.1	15_GABA/Glut	RG9	1.57266
c4.2	15_GABA/Glut	RG9	1.76981
c4.3	15_GABA/Glut	RG9	1.62936
c5.1	15_GABA/Glut	RG9	0.899788
c5.2	15_GABA/Glut	RG9	2.06116
c5.3	15_GABA/Glut	RG9	1.24494
c5.4	15_GABA/Glut	RG9
b1.1	15_GABA/Glut	4.1_GABA	2.23764
b1.2	15_GABA/Glut	4.1_GABA	1.72793
b1.3	15_GABA/Glut	4.1_GABA	3.31671
b1.4	15_GABA/Glut	4.1_GABA	2.114
b2.1	15_GABA/Glut	4.1_GABA	2.46914
b2.2	15_GABA/Glut	4.1_GABA	1.86747
b2.3	15_GABA/Glut	4.1_GABA	2.35438
b2.4	15_GABA/Glut	4.1_GABA	2.61324
b3.1	15_GABA/Glut	4.1_GABA	1.57604
b3.2	15_GABA/Glut	4.1_GABA	2.78928
b3.3	15_GABA/Glut	4.1_GABA	1.28417
b3.4	15_GABA/Glut	4.1_GABA	2.21832
b4.1	15_GABA/Glut	4.1_GABA	1.87982
b4.2	15_GABA/Glut	4.1_GABA	1.99734
b4.3	15_GABA/Glut	4.1_GABA	1.79678
b5.1	15_GABA/Glut	4.1_GABA	2.0407
b5.2	15_GABA/Glut	4.1_GABA	1.70028
b5.3	15_GABA/Glut	4.1_GABA	2.01673
b5.4	15_GABA/Glut	4.1_GABA	1.90082
c1.1	15_GABA/Glut	4.1_GABA	1.9652
c1.2	15_GABA/Glut	4.1_GABA	1.32716
c1.3	15_GABA/Glut	4.1_GABA	1.94964
c1.4	15_GABA/Glut	4.1_GABA	2.07715
c2.1	15_GABA/Glut	4.1_GABA	1.70706
c2.2	15_GABA/Glut	4.1_GABA	1.7786
c2.3	15_GABA/Glut	4.1_GABA	2.11439
c2.4	15_GABA/Glut	4.1_GABA	1.35794
c3.1	15_GABA/Glut	4.1_GABA	1.67209
c3.2	15_GABA/Glut	4.1_GABA	1.03688
c3.3	15_GABA/Glut	4.1_GABA	2.08524
c3.4	15_GABA/Glut	4.1_GABA	1.60938
c4.1	15_GABA/Glut	4.1_GABA	2.71339
c4.2	15_GABA/Glut	4.1_GABA	2.5685
c4.3	15_GABA/Glut	4.1_GABA	2.41749
c5.1	15_GABA/Glut	4.1_GABA	1.81938
c5.2	15_GABA/Glut	4.1_GABA	2.46801
c5.3	15_GABA/Glut	4.1_GABA	1.65612
c5.4	15_GABA/Glut	4.1_GABA	2.19032
b1.1	15_GABA/Glut	10.1_Glut	1.90983
b1.2	15_GABA/Glut	10.1_Glut	2.98913
b1.3	15_GABA/Glut	10.1_Glut	3.3007
b1.4	15_GABA/Glut	10.1_Glut	3.1818
b2.1	15_GABA/Glut	10.1_Glut	2.51194
b2.2	15_GABA/Glut	10.1_Glut	3.15803
b2.3	15_GABA/Glut	10.1_Glut	3.41264
b2.4	15_GABA/Glut	10.1_Glut	3.26037
b3.1	15_GABA/Glut	10.1_Glut	2.6875
b3.2	15_GABA/Glut	10.1_Glut	2.67997
b3.3	15_GABA/Glut	10.1_Glut	1.78252
b3.4	15_GABA/Glut	10.1_Glut	2.2189
b4.1	15_GABA/Glut	10.1_Glut	3.19285
b4.2	15_GABA/Glut	10.1_Glut	3.68662
b4.3	15_GABA/Glut	10.1_Glut	2.73704
b5.1	15_GABA/Glut	10.1_Glut	2.85967
b5.2	15_GABA/Glut	10.1_Glut	3.30821
b5.3	15_GABA/Glut	10.1_Glut	3.1545
b5.4	15_GABA/Glut	10.1_Glut	3.34581
c1.1	15_GABA/Glut	10.1_Glut	2.24017
c1.2	15_GABA/Glut	10.1_Glut	2.07406
c1.3	15_GABA/Glut	10.1_Glut	3.06116
c1.4	15_GABA/Glut	10.1_Glut	3.40779
c2.1	15_GABA/Glut	10.1_Glut	2.35219
c2.2	15_GABA/Glut	10.1_Glut	3.38772
c2.3	15_GABA/Glut	10.1_Glut	2.00367
c2.4	15_GABA/Glut	10.1_Glut	2.69287
c3.1	15_GABA/Glut	10.1_Glut	2.87029
c3.2	15_GABA/Glut	10.1_Glut	1.73047
c3.3	15_GABA/Glut	10.1_Glut	1.91793
c3.4	15_GABA/Glut	10.1_Glut	1.55011
c4.1	15_GABA/Glut	10.1_Glut	2.21725
c4.2	15_GABA/Glut	10.1_Glut	2.30652
c4.3	15_GABA/Glut	10.1_Glut	2.78049
c5.1	15_GABA/Glut	10.1_Glut	2.12798
c5.2	15_GABA/Glut	10.1_Glut	3.67944
c5.3	15_GABA/Glut	10.1_Glut	2.60346
c5.4	15_GABA/Glut	10.1_Glut	2.46603
b1.1	15_GABA/Glut	15.2_GABA	2.47091
b1.2	15_GABA/Glut	15.2_GABA	1.77397
b1.3	15_GABA/Glut	15.2_GABA	2.75748
b1.4	15_GABA/Glut	15.2_GABA	2.36765
b2.1	15_GABA/Glut	15.2_GABA	1.41055
b2.2	15_GABA/Glut	15.2_GABA	2.84833
b2.3	15_GABA/Glut	15.2_GABA	2.0704
b2.4	15_GABA/Glut	15.2_GABA	3.3847
b3.1	15_GABA/Glut	15.2_GABA	2.463
b3.2	15_GABA/Glut	15.2_GABA	2.90972
b3.3	15_GABA/Glut	15.2_GABA	1.4839
b3.4	15_GABA/Glut	15.2_GABA	3.03176
b4.1	15_GABA/Glut	15.2_GABA	2.22998
b4.2	15_GABA/Glut	15.2_GABA	3.03486
b4.3	15_GABA/Glut	15.2_GABA	1.93687
b5.1	15_GABA/Glut	15.2_GABA	3.08372
b5.2	15_GABA/Glut	15.2_GABA	2.70856
b5.3	15_GABA/Glut	15.2_GABA	2.08873
b5.4	15_GABA/Glut	15.2_GABA	2.51809
c1.1	15_GABA/Glut	15.2_GABA	2.32025
c1.2	15_GABA/Glut	15.2_GABA	1.59598
c1.3	15_GABA/Glut	15.2_GABA	2.41922
c1.4	15_GABA/Glut	15.2_GABA	1.93587
c2.1	15_GABA/Glut	15.2_GABA	0.770543
c2.2	15_GABA/Glut	15.2_GABA	2.03895
c2.3	15_GABA/Glut	15.2_GABA	2.25921
c2.4	15_GABA/Glut	15.2_GABA	2.89266
c3.1	15_GABA/Glut	15.2_GABA	1.99463
c3.2	15_GABA/Glut	15.2_GABA	1.04799
c3.3	15_GABA/Glut	15.2_GABA	2.07178
c3.4	15_GABA/Glut	15.2_GABA	1.49996
c4.1	15_GABA/Glut	15.2_GABA	3.25578
c4.2	15_GABA/Glut	15.2_GABA	2.98377
c4.3	15_GABA/Glut	15.2_GABA	2.43592
c5.1	15_GABA/Glut	15.2_GABA	1.71603
c5.2	15_GABA/Glut	15.2_GABA	1.53276
c5.3	15_GABA/Glut	15.2_GABA	2.20877
c5.4	15_GABA/Glut	15.2_GABA	1.68067
b1.1	15_GABA/Glut	11.1_Glut	2.28938
b1.2	15_GABA/Glut	11.1_Glut	2.78111
b1.3	15_GABA/Glut	11.1_Glut	2.54998
b1.4	15_GABA/Glut	11.1_Glut	2.40796
b2.1	15_GABA/Glut	11.1_Glut	2.93688
b2.2	15_GABA/Glut	11.1_Glut	2.72805
b2.3	15_GABA/Glut	11.1_Glut	2.73526
b2.4	15_GABA/Glut	11.1_Glut	3.07256
b3.1	15_GABA/Glut	11.1_Glut	2.7865
b3.2	15_GABA/Glut	11.1_Glut	2.81468
b3.3	15_GABA/Glut	11.1_Glut	1.84344
b3.4	15_GABA/Glut	11.1_Glut	2.27039
b4.1	15_GABA/Glut	11.1_Glut	2.20744
b4.2	15_GABA/Glut	11.1_Glut	3.50566
b4.3	15_GABA/Glut	11.1_Glut	2.43252
b5.1	15_GABA/Glut	11.1_Glut	2.60282
b5.2	15_GABA/Glut	11.1_Glut	2.9562
b5.3	15_GABA/Glut	11.1_Glut	2.9069
b5.4	15_GABA/Glut	11.1_Glut	3.19261
c1.1	15_GABA/Glut	11.1_Glut	1.84371
c1.2	15_GABA/Glut	11.1_Glut	2.64334
c1.3	15_GABA/Glut	11.1_Glut	2.27472
c1.4	15_GABA/Glut	11.1_Glut	2.37832
c2.1	15_GABA/Glut	11.1_Glut	2.4449
c2.2	15_GABA/Glut	11.1_Glut	2.53387
c2.3	15_GABA/Glut	11.1_Glut	2.24201
c2.4	15_GABA/Glut	11.1_Glut	3.21231
c3.1	15_GABA/Glut	11.1_Glut	1.52875
c3.2	15_GABA/Glut	11.1_Glut	1.19208
c3.3	15_GABA/Glut	11.1_Glut	2.39537
c3.4	15_GABA/Glut	11.1_Glut	1.76743
c4.1	15_GABA/Glut	11.1_Glut	2.86786
c4.2	15_GABA/Glut	11.1_Glut	3.32337
c4.3	15_GABA/Glut	11.1_Glut	2.93252
c5.1	15_GABA/Glut	11.1_Glut	2.34132
c5.2	15_GABA/Glut	11.1_Glut	3.23173
c5.3	15_GABA/Glut	11.1_Glut	2.18625
c5.4	15_GABA/Glut	11.1_Glut	2.5963
b1.1	15_GABA/Glut	8.3_Glut	3.4262
b1.2	15_GABA/Glut	8.3_Glut	3.56158
b1.3	15_GABA/Glut	8.3_Glut	2.73351
b1.4	15_GABA/Glut	8.3_Glut	3.42869
b2.1	15_GABA/Glut	8.3_Glut	2.77137
b2.2	15_GABA/Glut	8.3_Glut	4.07763
b2.3	15_GABA/Glut	8.3_Glut	2.88408
b2.4	15_GABA/Glut	8.3_Glut	4.6161
b3.1	15_GABA/Glut	8.3_Glut	2.7456
b3.2	15_GABA/Glut	8.3_Glut	3.36475
b3.3	15_GABA/Glut	8.3_Glut	3.33043
b3.4	15_GABA/Glut	8.3_Glut	1.99988
b4.1	15_GABA/Glut	8.3_Glut	4.59055
b4.2	15_GABA/Glut	8.3_Glut	4.4525
b4.3	15_GABA/Glut	8.3_Glut	3.12903
b5.1	15_GABA/Glut	8.3_Glut	3.59215
b5.2	15_GABA/Glut	8.3_Glut	3.51578
b5.3	15_GABA/Glut	8.3_Glut	3.21767
b5.4	15_GABA/Glut	8.3_Glut	3.85122
c1.1	15_GABA/Glut	8.3_Glut	2.45468
c1.2	15_GABA/Glut	8.3_Glut	3.36308
c1.3	15_GABA/Glut	8.3_Glut	3.29445
c1.4	15_GABA/Glut	8.3_Glut	3.07252
c2.1	15_GABA/Glut	8.3_Glut	3.17981
c2.2	15_GABA/Glut	8.3_Glut	3.46449
c2.3	15_GABA/Glut	8.3_Glut	2.4465
c2.4	15_GABA/Glut	8.3_Glut	3.85571
c3.1	15_GABA/Glut	8.3_Glut	3.14967
c3.2	15_GABA/Glut	8.3_Glut	2.22177
c3.3	15_GABA/Glut	8.3_Glut	2.58549
c3.4	15_GABA/Glut	8.3_Glut	2.74898
c4.1	15_GABA/Glut	8.3_Glut	2.99057
c4.2	15_GABA/Glut	8.3_Glut	4.05807
c4.3	15_GABA/Glut	8.3_Glut	3.66381
c5.1	15_GABA/Glut	8.3_Glut	3.12267
c5.2	15_GABA/Glut	8.3_Glut	3.31025
c5.3	15_GABA/Glut	8.3_Glut	3.36637
c5.4	15_GABA/Glut	8.3_Glut	3.76077
b1.1	15_GABA/Glut	8.4_Glut	2.43531
b1.2	15_GABA/Glut	8.4_Glut	3.81569
b1.3	15_GABA/Glut	8.4_Glut	2.61489
b1.4	15_GABA/Glut	8.4_Glut	3.07045
b2.1	15_GABA/Glut	8.4_Glut	1.95351
b2.2	15_GABA/Glut	8.4_Glut	3.39677
b2.3	15_GABA/Glut	8.4_Glut	4.64851
b2.4	15_GABA/Glut	8.4_Glut	3.8821
b3.1	15_GABA/Glut	8.4_Glut	2.40021
b3.2	15_GABA/Glut	8.4_Glut	3.21053
b3.3	15_GABA/Glut	8.4_Glut	2.37195
b3.4	15_GABA/Glut	8.4_Glut	1.92394
b4.1	15_GABA/Glut	8.4_Glut	4.11907
b4.2	15_GABA/Glut	8.4_Glut	4.19231
b4.3	15_GABA/Glut	8.4_Glut	3.28409
b5.1	15_GABA/Glut	8.4_Glut	3.32503
b5.2	15_GABA/Glut	8.4_Glut	3.53133
b5.3	15_GABA/Glut	8.4_Glut	3.78397
b5.4	15_GABA/Glut	8.4_Glut	3.77282
c1.1	15_GABA/Glut	8.4_Glut	2.36127
c1.2	15_GABA/Glut	8.4_Glut	2.14841
c1.3	15_GABA/Glut	8.4_Glut	2.61988
c1.4	15_GABA/Glut	8.4_Glut	2.95206
c2.1	15_GABA/Glut	8.4_Glut	3.05181
c2.2	15_GABA/Glut	8.4_Glut	3.44381
c2.3	15_GABA/Glut	8.4_Glut	2.8685
c2.4	15_GABA/Glut	8.4_Glut	3.00231
c3.1	15_GABA/Glut	8.4_Glut	2.8863
c3.2	15_GABA/Glut	8.4_Glut	2.14662
c3.3	15_GABA/Glut	8.4_Glut	2.30885
c3.4	15_GABA/Glut	8.4_Glut	2.55241
c4.1	15_GABA/Glut	8.4_Glut	2.80027
c4.2	15_GABA/Glut	8.4_Glut	3.61427
c4.3	15_GABA/Glut	8.4_Glut	3.541
c5.1	15_GABA/Glut	8.4_Glut	1.86448
c5.2	15_GABA/Glut	8.4_Glut	3.13044
c5.3	15_GABA/Glut	8.4_Glut	3.38336
c5.4	15_GABA/Glut	8.4_Glut	3.76198
b1.1	15_GABA/Glut	9.3_Glut	1.21207
b1.2	15_GABA/Glut	9.3_Glut	1.51701
b1.3	15_GABA/Glut	9.3_Glut	2.31118
b1.4	15_GABA/Glut	9.3_Glut	1.05848
b2.1	15_GABA/Glut	9.3_Glut	1.14101
b2.2	15_GABA/Glut	9.3_Glut	2.68367
b2.3	15_GABA/Glut	9.3_Glut	1.22532
b2.4	15_GABA/Glut	9.3_Glut	2.01288
b3.1	15_GABA/Glut	9.3_Glut	1.64649
b3.2	15_GABA/Glut	9.3_Glut	1.50577
b3.3	15_GABA/Glut	9.3_Glut	0.94762
b3.4	15_GABA/Glut	9.3_Glut	0.952745
b4.1	15_GABA/Glut	9.3_Glut	1.85863
b4.2	15_GABA/Glut	9.3_Glut	2.36429
b4.3	15_GABA/Glut	9.3_Glut	1.40281
b5.1	15_GABA/Glut	9.3_Glut	2.04224
b5.2	15_GABA/Glut	9.3_Glut	1.62008
b5.3	15_GABA/Glut	9.3_Glut	1.83415
b5.4	15_GABA/Glut	9.3_Glut	1.92506
c1.1	15_GABA/Glut	9.3_Glut	0.509261
c1.2	15_GABA/Glut	9.3_Glut	0.748684
c1.3	15_GABA/Glut	9.3_Glut	0.749371
c1.4	15_GABA/Glut	9.3_Glut	1.56105
c2.1	15_GABA/Glut	9.3_Glut	1.49185
c2.2	15_GABA/Glut	9.3_Glut	2.31843
c2.3	15_GABA/Glut	9.3_Glut	1.0595
c2.4	15_GABA/Glut	9.3_Glut	1.54901
c3.1	15_GABA/Glut	9.3_Glut	1.15915
c3.2	15_GABA/Glut	9.3_Glut	0.80946
c3.3	15_GABA/Glut	9.3_Glut	1.47549
c3.4	15_GABA/Glut	9.3_Glut	1.23094
c4.1	15_GABA/Glut	9.3_Glut	1.15409
c4.2	15_GABA/Glut	9.3_Glut	2.35949
c4.3	15_GABA/Glut	9.3_Glut	1.39487
c5.1	15_GABA/Glut	9.3_Glut	1.44046
c5.2	15_GABA/Glut	9.3_Glut	2.46762
c5.3	15_GABA/Glut	9.3_Glut	1.29184
c5.4	15_GABA/Glut	9.3_Glut	1.74653
b1.1	15_GABA/Glut	4.2_GABA	2.62773
b1.2	15_GABA/Glut	4.2_GABA	1.72746
b1.3	15_GABA/Glut	4.2_GABA	2.25853
b1.4	15_GABA/Glut	4.2_GABA	2.12213
b2.1	15_GABA/Glut	4.2_GABA	2.54198
b2.2	15_GABA/Glut	4.2_GABA	2.62098
b2.3	15_GABA/Glut	4.2_GABA	2.26374
b2.4	15_GABA/Glut	4.2_GABA	3.06765
b3.1	15_GABA/Glut	4.2_GABA	2.16831
b3.2	15_GABA/Glut	4.2_GABA	3.15551
b3.3	15_GABA/Glut	4.2_GABA	1.80259
b3.4	15_GABA/Glut	4.2_GABA	1.5621
b4.1	15_GABA/Glut	4.2_GABA	2.22573
b4.2	15_GABA/Glut	4.2_GABA	2.34819
b4.3	15_GABA/Glut	4.2_GABA	1.78646
b5.1	15_GABA/Glut	4.2_GABA	2.2199
b5.2	15_GABA/Glut	4.2_GABA	1.95854
b5.3	15_GABA/Glut	4.2_GABA	2.51429
b5.4	15_GABA/Glut	4.2_GABA	2.33378
c1.1	15_GABA/Glut	4.2_GABA	1.97028
c1.2	15_GABA/Glut	4.2_GABA	1.61137
c1.3	15_GABA/Glut	4.2_GABA	2.78922
c1.4	15_GABA/Glut	4.2_GABA	2.10316
c2.1	15_GABA/Glut	4.2_GABA	1.71169
c2.2	15_GABA/Glut	4.2_GABA	1.25155
c2.3	15_GABA/Glut	4.2_GABA	2.11002
c2.4	15_GABA/Glut	4.2_GABA	1.5991
c3.1	15_GABA/Glut	4.2_GABA	1.80186
c3.2	15_GABA/Glut	4.2_GABA	1.22821
c3.3	15_GABA/Glut	4.2_GABA	2.05109
c3.4	15_GABA/Glut	4.2_GABA	1.17838
c4.1	15_GABA/Glut	4.2_GABA	2.415
c4.2	15_GABA/Glut	4.2_GABA	2.77332
c4.3	15_GABA/Glut	4.2_GABA	2.80555
c5.1	15_GABA/Glut	4.2_GABA	1.22578
c5.2	15_GABA/Glut	4.2_GABA	2.37895
c5.3	15_GABA/Glut	4.2_GABA	1.78265
c5.4	15_GABA/Glut	4.2_GABA	1.7133
b1.1	15_GABA/Glut	8.5_Glut	3.16453
b1.2	15_GABA/Glut	8.5_Glut	3.78823
b1.3	15_GABA/Glut	8.5_Glut	3.95375
b1.4	15_GABA/Glut	8.5_Glut	3.71817
b2.1	15_GABA/Glut	8.5_Glut	3.47619
b2.2	15_GABA/Glut	8.5_Glut	4.05199
b2.3	15_GABA/Glut	8.5_Glut	4.32304
b2.4	15_GABA/Glut	8.5_Glut	3.7353
b3.1	15_GABA/Glut	8.5_Glut	3.36302
b3.2	15_GABA/Glut	8.5_Glut	3.64607
b3.3	15_GABA/Glut	8.5_Glut	3.05336
b3.4	15_GABA/Glut	8.5_Glut	3.04113
b4.1	15_GABA/Glut	8.5_Glut	3.69305
b4.2	15_GABA/Glut	8.5_Glut	4.61935
b4.3	15_GABA/Glut	8.5_Glut	3.65725
b5.1	15_GABA/Glut	8.5_Glut	3.70838
b5.2	15_GABA/Glut	8.5_Glut	4.12213
b5.3	15_GABA/Glut	8.5_Glut	3.18564
b5.4	15_GABA/Glut	8.5_Glut	3.73676
c1.1	15_GABA/Glut	8.5_Glut	2.30384
c1.2	15_GABA/Glut	8.5_Glut	3.68631
c1.3	15_GABA/Glut	8.5_Glut	3.98584
c1.4	15_GABA/Glut	8.5_Glut	3.11853
c2.1	15_GABA/Glut	8.5_Glut	3.33934
c2.2	15_GABA/Glut	8.5_Glut	3.79962
c2.3	15_GABA/Glut	8.5_Glut	2.67541
c2.4	15_GABA/Glut	8.5_Glut	2.81522
c3.1	15_GABA/Glut	8.5_Glut	2.97563
c3.2	15_GABA/Glut	8.5_Glut	2.33361
c3.3	15_GABA/Glut	8.5_Glut	3.14093
c3.4	15_GABA/Glut	8.5_Glut	1.98561
c4.1	15_GABA/Glut	8.5_Glut	3.52313
c4.2	15_GABA/Glut	8.5_Glut	3.28069
c4.3	15_GABA/Glut	8.5_Glut	3.78958
c5.1	15_GABA/Glut	8.5_Glut	2.68256
c5.2	15_GABA/Glut	8.5_Glut	3.31232
c5.3	15_GABA/Glut	8.5_Glut	3.43807
c5.4	15_GABA/Glut	8.5_Glut	3.2524
b1.1	15_GABA/Glut	5.2_GABA	1.06913
b1.2	15_GABA/Glut	5.2_GABA	0.876708
b1.3	15_GABA/Glut	5.2_GABA	1.62788
b1.4	15_GABA/Glut	5.2_GABA	1.28741
b2.1	15_GABA/Glut	5.2_GABA	0.622392
b2.2	15_GABA/Glut	5.2_GABA	0.942416
b2.3	15_GABA/Glut	5.2_GABA	0.274987
b2.4	15_GABA/Glut	5.2_GABA	1.09952
b3.1	15_GABA/Glut	5.2_GABA	1.07279
b3.2	15_GABA/Glut	5.2_GABA	0.934305
b3.3	15_GABA/Glut	5.2_GABA	0.770916
b3.4	15_GABA/Glut	5.2_GABA	0.841991
b4.1	15_GABA/Glut	5.2_GABA	0.35677
b4.2	15_GABA/Glut	5.2_GABA	0.992162
b4.3	15_GABA/Glut	5.2_GABA	0.263356
b5.1	15_GABA/Glut	5.2_GABA	1.33853
b5.2	15_GABA/Glut	5.2_GABA	0.585577
b5.3	15_GABA/Glut	5.2_GABA	0.879985
b5.4	15_GABA/Glut	5.2_GABA	1.44768
c1.1	15_GABA/Glut	5.2_GABA	0.813793
c1.2	15_GABA/Glut	5.2_GABA	0.645344
c1.3	15_GABA/Glut	5.2_GABA	0.260828
c1.4	15_GABA/Glut	5.2_GABA	0.422135
c2.1	15_GABA/Glut	5.2_GABA	0.75483
c2.2	15_GABA/Glut	5.2_GABA	1.27634
c2.3	15_GABA/Glut	5.2_GABA	0.423767
c2.4	15_GABA/Glut	5.2_GABA	0.475423
c3.1	15_GABA/Glut	5.2_GABA	0.591613
c3.2	15_GABA/Glut	5.2_GABA	0.265544
c3.3	15_GABA/Glut	5.2_GABA	1.19329
c3.4	15_GABA/Glut	5.2_GABA	0.287657
c4.1	15_GABA/Glut	5.2_GABA	0.895308
c4.2	15_GABA/Glut	5.2_GABA	1.02833
c4.3	15_GABA/Glut	5.2_GABA	1.07771
c5.1	15_GABA/Glut	5.2_GABA	0.967837
c5.2	15_GABA/Glut	5.2_GABA	0.590117
c5.3	15_GABA/Glut	5.2_GABA	0.931673
c5.4	15_GABA/Glut	5.2_GABA	0.0698507
b1.1	15_GABA/Glut	8.6_Glut	2.83096
b1.2	15_GABA/Glut	8.6_Glut	2.86274
b1.3	15_GABA/Glut	8.6_Glut	2.54958
b1.4	15_GABA/Glut	8.6_Glut	3.75799
b2.1	15_GABA/Glut	8.6_Glut	2.71818
b2.2	15_GABA/Glut	8.6_Glut	3.43652
b2.3	15_GABA/Glut	8.6_Glut	3.01633
b2.4	15_GABA/Glut	8.6_Glut	2.71478
b3.1	15_GABA/Glut	8.6_Glut	2.27998
b3.2	15_GABA/Glut	8.6_Glut	0.923411
b3.3	15_GABA/Glut	8.6_Glut	2.20128
b3.4	15_GABA/Glut	8.6_Glut	2.56078
b4.1	15_GABA/Glut	8.6_Glut	3.2804
b4.2	15_GABA/Glut	8.6_Glut	2.99954
b4.3	15_GABA/Glut	8.6_Glut	2.46217
b5.1	15_GABA/Glut	8.6_Glut	3.07066
b5.2	15_GABA/Glut	8.6_Glut	2.48553
b5.3	15_GABA/Glut	8.6_Glut	2.66806
b5.4	15_GABA/Glut	8.6_Glut	2.99927
c1.1	15_GABA/Glut	8.6_Glut	1.67533
c1.2	15_GABA/Glut	8.6_Glut	2.18233
c1.3	15_GABA/Glut	8.6_Glut	3.76019
c1.4	15_GABA/Glut	8.6_Glut	2.72122
c2.1	15_GABA/Glut	8.6_Glut	2.32864
c2.2	15_GABA/Glut	8.6_Glut	2.5157
c2.3	15_GABA/Glut	8.6_Glut	2.44406
c2.4	15_GABA/Glut	8.6_Glut	2.26386
c3.1	15_GABA/Glut	8.6_Glut	1.74245
c3.2	15_GABA/Glut	8.6_Glut	1.61535
c3.3	15_GABA/Glut	8.6_Glut	2.73277
c3.4	15_GABA/Glut	8.6_Glut	2.37323
c4.1	15_GABA/Glut	8.6_Glut	2.68941
c4.2	15_GABA/Glut	8.6_Glut	2.66254
c4.3	15_GABA/Glut	8.6_Glut	2.63909
c5.1	15_GABA/Glut	8.6_Glut	2.78048
c5.2	15_GABA/Glut	8.6_Glut	3.22352
c5.3	15_GABA/Glut	8.6_Glut	2.08497
c5.4	15_GABA/Glut	8.6_Glut	2.82208
b1.1	15_GABA/Glut	8.7_Glut	2.51797
b1.2	15_GABA/Glut	8.7_Glut	2.34322
b1.3	15_GABA/Glut	8.7_Glut	2.69533
b1.4	15_GABA/Glut	8.7_Glut	3.37416
b2.1	15_GABA/Glut	8.7_Glut	3.25926
b2.2	15_GABA/Glut	8.7_Glut	2.62708
b2.3	15_GABA/Glut	8.7_Glut	2.18337
b2.4	15_GABA/Glut	8.7_Glut	3.20649
b3.1	15_GABA/Glut	8.7_Glut	1.78224
b3.2	15_GABA/Glut	8.7_Glut	2.61684
b3.3	15_GABA/Glut	8.7_Glut	1.8952
b3.4	15_GABA/Glut	8.7_Glut	2.99272
b4.1	15_GABA/Glut	8.7_Glut	2.53604
b4.2	15_GABA/Glut	8.7_Glut	3.05509
b4.3	15_GABA/Glut	8.7_Glut	2.01509
b5.1	15_GABA/Glut	8.7_Glut	2.30487
b5.2	15_GABA/Glut	8.7_Glut	2.36487
b5.3	15_GABA/Glut	8.7_Glut	2.20359
b5.4	15_GABA/Glut	8.7_Glut	2.85263
c1.1	15_GABA/Glut	8.7_Glut	2.94002
c1.2	15_GABA/Glut	8.7_Glut	2.17898
c1.3	15_GABA/Glut	8.7_Glut	2.86231
c1.4	15_GABA/Glut	8.7_Glut	2.17046
c2.1	15_GABA/Glut	8.7_Glut	1.70983
c2.2	15_GABA/Glut	8.7_Glut	2.849
c2.3	15_GABA/Glut	8.7_Glut	2.41924
c2.4	15_GABA/Glut	8.7_Glut	2.749
c3.1	15_GABA/Glut	8.7_Glut	2.35228
c3.2	15_GABA/Glut	8.7_Glut	1.81518
c3.3	15_GABA/Glut	8.7_Glut	2.03441
c3.4	15_GABA/Glut	8.7_Glut	1.73414
c4.1	15_GABA/Glut	8.7_Glut	3.35468
c4.2	15_GABA/Glut	8.7_Glut	3.24949
c4.3	15_GABA/Glut	8.7_Glut	3.55997
c5.1	15_GABA/Glut	8.7_Glut	2.04944
c5.2	15_GABA/Glut	8.7_Glut	2.29568
c5.3	15_GABA/Glut	8.7_Glut	2.34696
c5.4	15_GABA/Glut	8.7_Glut	2.27805
b1.1	15_GABA/Glut	15.1_GABA/Glut	2.39752
b1.2	15_GABA/Glut	15.1_GABA/Glut	2.55151
b1.3	15_GABA/Glut	15.1_GABA/Glut	2.83005
b1.4	15_GABA/Glut	15.1_GABA/Glut	2.81176
b2.1	15_GABA/Glut	15.1_GABA/Glut	3.35626
b2.2	15_GABA/Glut	15.1_GABA/Glut	2.94445
b2.3	15_GABA/Glut	15.1_GABA/Glut	3.42266
b2.4	15_GABA/Glut	15.1_GABA/Glut	3.93823
b3.1	15_GABA/Glut	15.1_GABA/Glut	1.83081
b3.2	15_GABA/Glut	15.1_GABA/Glut	3.09438
b3.3	15_GABA/Glut	15.1_GABA/Glut	1.89606
b3.4	15_GABA/Glut	15.1_GABA/Glut	2.92418
b4.1	15_GABA/Glut	15.1_GABA/Glut	2.36228
b4.2	15_GABA/Glut	15.1_GABA/Glut	2.45775
b4.3	15_GABA/Glut	15.1_GABA/Glut	2.30121
b5.1	15_GABA/Glut	15.1_GABA/Glut	2.57151
b5.2	15_GABA/Glut	15.1_GABA/Glut	2.48267
b5.3	15_GABA/Glut	15.1_GABA/Glut	2.84879
b5.4	15_GABA/Glut	15.1_GABA/Glut	2.6858
c1.1	15_GABA/Glut	15.1_GABA/Glut	2.65239
c1.2	15_GABA/Glut	15.1_GABA/Glut	2.79332
c1.3	15_GABA/Glut	15.1_GABA/Glut	3.05815
c1.4	15_GABA/Glut	15.1_GABA/Glut	2.77404
c2.1	15_GABA/Glut	15.1_GABA/Glut	1.70583
c2.2	15_GABA/Glut	15.1_GABA/Glut	2.43496
c2.3	15_GABA/Glut	15.1_GABA/Glut	3.21755
c2.4	15_GABA/Glut	15.1_GABA/Glut	2.06864
c3.1	15_GABA/Glut	15.1_GABA/Glut	1.78199
c3.2	15_GABA/Glut	15.1_GABA/Glut	1.61616
c3.3	15_GABA/Glut	15.1_GABA/Glut	3.24688
c3.4	15_GABA/Glut	15.1_GABA/Glut	1.71827
c4.1	15_GABA/Glut	15.1_GABA/Glut	3.23652
c4.2	15_GABA/Glut	15.1_GABA/Glut	3.30486
c4.3	15_GABA/Glut	15.1_GABA/Glut	2.94412
c5.1	15_GABA/Glut	15.1_GABA/Glut	1.70528
c5.2	15_GABA/Glut	15.1_GABA/Glut	2.29721
c5.3	15_GABA/Glut	15.1_GABA/Glut	1.77654
c5.4	15_GABA/Glut	15.1_GABA/Glut	1.53009
b1.1	15_GABA/Glut	1.2_RG	1.88279
b1.2	15_GABA/Glut	1.2_RG	1.56154
b1.3	15_GABA/Glut	1.2_RG	1.45717
b1.4	15_GABA/Glut	1.2_RG	1.6669
b2.1	15_GABA/Glut	1.2_RG	1.55799
b2.2	15_GABA/Glut	1.2_RG	2.59316
b2.3	15_GABA/Glut	1.2_RG	1.93233
b2.4	15_GABA/Glut	1.2_RG	2.57792
b3.1	15_GABA/Glut	1.2_RG	1.25884
b3.2	15_GABA/Glut	1.2_RG	1.7671
b3.3	15_GABA/Glut	1.2_RG	0.800659
b3.4	15_GABA/Glut	1.2_RG	1.25044
b4.1	15_GABA/Glut	1.2_RG	1.84199
b4.2	15_GABA/Glut	1.2_RG	2.65589
b4.3	15_GABA/Glut	1.2_RG	1.39776
b5.1	15_GABA/Glut	1.2_RG	2.30782
b5.2	15_GABA/Glut	1.2_RG	1.09638
b5.3	15_GABA/Glut	1.2_RG	1.9103
b5.4	15_GABA/Glut	1.2_RG	2.32498
c1.1	15_GABA/Glut	1.2_RG	1.87263
c1.2	15_GABA/Glut	1.2_RG	2.21549
c1.3	15_GABA/Glut	1.2_RG	1.82265
c1.4	15_GABA/Glut	1.2_RG	1.29468
c2.1	15_GABA/Glut	1.2_RG	1.11044
c2.2	15_GABA/Glut	1.2_RG	1.61631
c2.3	15_GABA/Glut	1.2_RG	1.9437
c2.4	15_GABA/Glut	1.2_RG	1.51206
c3.1	15_GABA/Glut	1.2_RG	1.65535
c3.2	15_GABA/Glut	1.2_RG	0.978821
c3.3	15_GABA/Glut	1.2_RG	1.22524
c3.4	15_GABA/Glut	1.2_RG	1.64863
c4.1	15_GABA/Glut	1.2_RG	1.45312
c4.2	15_GABA/Glut	1.2_RG	1.41205
c4.3	15_GABA/Glut	1.2_RG	2.20431
c5.1	15_GABA/Glut	1.2_RG	1.35372
c5.2	15_GABA/Glut	1.2_RG	1.95203
c5.3	15_GABA/Glut	1.2_RG	1.6972
c5.4	15_GABA/Glut	1.2_RG	0.783199
b1.1	15_GABA/Glut	4.3_GABA	1.75785
b1.2	15_GABA/Glut	4.3_GABA	1.9484
b1.3	15_GABA/Glut	4.3_GABA	2.21496
b1.4	15_GABA/Glut	4.3_GABA	2.00236
b2.1	15_GABA/Glut	4.3_GABA	1.18371
b2.2	15_GABA/Glut	4.3_GABA	1.99176
b2.3	15_GABA/Glut	4.3_GABA	2.05325
b2.4	15_GABA/Glut	4.3_GABA	1.46703
b3.1	15_GABA/Glut	4.3_GABA	0.944011
b3.2	15_GABA/Glut	4.3_GABA	1.95101
b3.3	15_GABA/Glut	4.3_GABA	0.883067
b3.4	15_GABA/Glut	4.3_GABA	1.49231
b4.1	15_GABA/Glut	4.3_GABA	1.82062
b4.2	15_GABA/Glut	4.3_GABA	1.77573
b4.3	15_GABA/Glut	4.3_GABA	1.20878
b5.1	15_GABA/Glut	4.3_GABA	1.45206
b5.2	15_GABA/Glut	4.3_GABA	1.52226
b5.3	15_GABA/Glut	4.3_GABA	1.51859
b5.4	15_GABA/Glut	4.3_GABA	1.4947
c1.1	15_GABA/Glut	4.3_GABA	2.57819
c1.2	15_GABA/Glut	4.3_GABA	1.67564
c1.3	15_GABA/Glut	4.3_GABA	1.56381
c1.4	15_GABA/Glut	4.3_GABA	1.50007
c2.1	15_GABA/Glut	4.3_GABA	1.50325
c2.2	15_GABA/Glut	4.3_GABA	1.37818
c2.3	15_GABA/Glut	4.3_GABA	1.85567
c2.4	15_GABA/Glut	4.3_GABA	1.18212
c3.1	15_GABA/Glut	4.3_GABA	1.40572
c3.2	15_GABA/Glut	4.3_GABA	0.815935
c3.3	15_GABA/Glut	4.3_GABA	2.27695
c3.4	15_GABA/Glut	4.3_GABA	1.09416
c4.1	15_GABA/Glut	4.3_GABA	2.19648
c4.2	15_GABA/Glut	4.3_GABA	2.24024
c4.3	15_GABA/Glut	4.3_GABA	1.76648
c5.1	15_GABA/Glut	4.3_GABA	1.27047
c5.2	15_GABA/Glut	4.3_GABA	1.34733
c5.3	15_GABA/Glut	4.3_GABA	0.935202
c5.4	15_GABA/Glut	4.3_GABA	1.24323
b1.1	15_GABA/Glut	4.4_GABA	1.28483
b1.2	15_GABA/Glut	4.4_GABA	1.30236
b1.3	15_GABA/Glut	4.4_GABA	2.73191
b1.4	15_GABA/Glut	4.4_GABA	2.04555
b2.1	15_GABA/Glut	4.4_GABA	2.37359
b2.2	15_GABA/Glut	4.4_GABA	2.11551
b2.3	15_GABA/Glut	4.4_GABA	2.07169
b2.4	15_GABA/Glut	4.4_GABA	2.46865
b3.1	15_GABA/Glut	4.4_GABA	1.49014
b3.2	15_GABA/Glut	4.4_GABA	0.980218
b3.3	15_GABA/Glut	4.4_GABA	1.26814
b3.4	15_GABA/Glut	4.4_GABA	1.74969
b4.1	15_GABA/Glut	4.4_GABA	1.69993
b4.2	15_GABA/Glut	4.4_GABA	1.77574
b4.3	15_GABA/Glut	4.4_GABA	1.2743
b5.1	15_GABA/Glut	4.4_GABA	2.36413
b5.2	15_GABA/Glut	4.4_GABA	1.87063
b5.3	15_GABA/Glut	4.4_GABA	1.54538
b5.4	15_GABA/Glut	4.4_GABA	1.83545
c1.1	15_GABA/Glut	4.4_GABA	2.12948
c1.2	15_GABA/Glut	4.4_GABA	1.13262
c1.3	15_GABA/Glut	4.4_GABA	1.28663
c1.4	15_GABA/Glut	4.4_GABA	1.42379
c2.1	15_GABA/Glut	4.4_GABA	1.30029
c2.2	15_GABA/Glut	4.4_GABA	1.47372
c2.3	15_GABA/Glut	4.4_GABA	1.94198
c2.4	15_GABA/Glut	4.4_GABA	1.31731
c3.1	15_GABA/Glut	4.4_GABA	1.5355
c3.2	15_GABA/Glut	4.4_GABA	1.04625
c3.3	15_GABA/Glut	4.4_GABA	2.44814
c3.4	15_GABA/Glut	4.4_GABA	1.03012
c4.1	15_GABA/Glut	4.4_GABA	2.25603
c4.2	15_GABA/Glut	4.4_GABA	2.37011
c4.3	15_GABA/Glut	4.4_GABA	2.31264
c5.1	15_GABA/Glut	4.4_GABA	1.21305
c5.2	15_GABA/Glut	4.4_GABA	1.79242
c5.3	15_GABA/Glut	4.4_GABA	1.49818
c5.4	15_GABA/Glut	4.4_GABA	1.55284
b1.1	15_GABA/Glut	9.4_Glut	2.13661
b1.2	15_GABA/Glut	9.4_Glut	2.13529
b1.3	15_GABA/Glut	9.4_Glut	2.02551
b1.4	15_GABA/Glut	9.4_Glut	2.02506
b2.1	15_GABA/Glut	9.4_Glut	1.8107
b2.2	15_GABA/Glut	9.4_Glut	2.64617
b2.3	15_GABA/Glut	9.4_Glut	2.28822
b2.4	15_GABA/Glut	9.4_Glut	3.35836
b3.1	15_GABA/Glut	9.4_Glut	2.09904
b3.2	15_GABA/Glut	9.4_Glut	2.93549
b3.3	15_GABA/Glut	9.4_Glut	0.632476
b3.4	15_GABA/Glut	9.4_Glut	0.953825
b4.1	15_GABA/Glut	9.4_Glut	1.99556
b4.2	15_GABA/Glut	9.4_Glut	2.66998
b4.3	15_GABA/Glut	9.4_Glut	1.95289
b5.1	15_GABA/Glut	9.4_Glut	2.92333
b5.2	15_GABA/Glut	9.4_Glut	1.89189
b5.3	15_GABA/Glut	9.4_Glut	2.84702
b5.4	15_GABA/Glut	9.4_Glut	2.36432
c1.1	15_GABA/Glut	9.4_Glut	1.77965
c1.2	15_GABA/Glut	9.4_Glut	1.51925
c1.3	15_GABA/Glut	9.4_Glut	2.87886
c1.4	15_GABA/Glut	9.4_Glut	2.47636
c2.1	15_GABA/Glut	9.4_Glut	1.86422
c2.2	15_GABA/Glut	9.4_Glut	1.32166
c2.3	15_GABA/Glut	9.4_Glut	1.77401
c2.4	15_GABA/Glut	9.4_Glut	1.58026
c3.1	15_GABA/Glut	9.4_Glut	1.18193
c3.2	15_GABA/Glut	9.4_Glut	0.655139
c3.3	15_GABA/Glut	9.4_Glut	1.85105
c3.4	15_GABA/Glut	9.4_Glut	1.17634
c4.1	15_GABA/Glut	9.4_Glut	2.57778
c4.2	15_GABA/Glut	9.4_Glut	2.54243
c4.3	15_GABA/Glut	9.4_Glut	1.94825
c5.1	15_GABA/Glut	9.4_Glut	2.10421
c5.2	15_GABA/Glut	9.4_Glut	2.53861
c5.3	15_GABA/Glut	9.4_Glut	2.36526
c5.4	15_GABA/Glut	9.4_Glut	2.3771
b1.1	15_GABA/Glut	9.5_Glut	2.90166
b1.2	15_GABA/Glut	9.5_Glut	1.43379
b1.3	15_GABA/Glut	9.5_Glut	1.20323
b1.4	15_GABA/Glut	9.5_Glut	1.75698
b2.1	15_GABA/Glut	9.5_Glut	2.60521
b2.2	15_GABA/Glut	9.5_Glut	2.03455
b2.3	15_GABA/Glut	9.5_Glut	2.5513
b2.4	15_GABA/Glut	9.5_Glut	2.35191
b3.1	15_GABA/Glut	9.5_Glut	1.47761
b3.2	15_GABA/Glut	9.5_Glut	2.11286
b3.3	15_GABA/Glut	9.5_Glut	0.690362
b3.4	15_GABA/Glut	9.5_Glut	2.50927
b4.1	15_GABA/Glut	9.5_Glut	2.58452
b4.2	15_GABA/Glut	9.5_Glut	1.84661
b4.3	15_GABA/Glut	9.5_Glut	1.89227
b5.1	15_GABA/Glut	9.5_Glut	2.24115
b5.2	15_GABA/Glut	9.5_Glut	1.31841
b5.3	15_GABA/Glut	9.5_Glut	2.17999
b5.4	15_GABA/Glut	9.5_Glut	2.47786
c1.1	15_GABA/Glut	9.5_Glut	1.70475
c1.2	15_GABA/Glut	9.5_Glut	1.57373
c1.3	15_GABA/Glut	9.5_Glut	1.23032
c1.4	15_GABA/Glut	9.5_Glut	1.85082
c2.1	15_GABA/Glut	9.5_Glut	1.31502
c2.2	15_GABA/Glut	9.5_Glut	1.03454
c2.3	15_GABA/Glut	9.5_Glut	1.38588
c2.4	15_GABA/Glut	9.5_Glut	1.38671
c3.1	15_GABA/Glut	9.5_Glut	2.70756
c3.2	15_GABA/Glut	9.5_Glut	1.34696
c3.3	15_GABA/Glut	9.5_Glut	1.85708
c3.4	15_GABA/Glut	9.5_Glut	1.13176
c4.1	15_GABA/Glut	9.5_Glut	2.73236
c4.2	15_GABA/Glut	9.5_Glut	3.35088
c4.3	15_GABA/Glut	9.5_Glut	2.66181
c5.1	15_GABA/Glut	9.5_Glut	1.91991
c5.2	15_GABA/Glut	9.5_Glut	1.03596
c5.3	15_GABA/Glut	9.5_Glut	1.99393
c5.4	15_GABA/Glut	9.5_Glut	1.9024
b1.1	15_GABA/Glut	8.8_Glut	1.44713
b1.2	15_GABA/Glut	8.8_Glut	2.23587
b1.3	15_GABA/Glut	8.8_Glut	2.52243
b1.4	15_GABA/Glut	8.8_Glut	2.27544
b2.1	15_GABA/Glut	8.8_Glut	1.8285
b2.2	15_GABA/Glut	8.8_Glut	3.04725
b2.3	15_GABA/Glut	8.8_Glut	2.91438
b2.4	15_GABA/Glut	8.8_Glut	3.03873
b3.1	15_GABA/Glut	8.8_Glut	2.39738
b3.2	15_GABA/Glut	8.8_Glut	2.36941
b3.3	15_GABA/Glut	8.8_Glut	2.26825
b3.4	15_GABA/Glut	8.8_Glut	2.25031
b4.1	15_GABA/Glut	8.8_Glut	3.79616
b4.2	15_GABA/Glut	8.8_Glut	3.16
b4.3	15_GABA/Glut	8.8_Glut	2.79229
b5.1	15_GABA/Glut	8.8_Glut	3.06284
b5.2	15_GABA/Glut	8.8_Glut	3.2038
b5.3	15_GABA/Glut	8.8_Glut	2.7216
b5.4	15_GABA/Glut	8.8_Glut	3.63144
c1.1	15_GABA/Glut	8.8_Glut	2.09639
c1.2	15_GABA/Glut	8.8_Glut	2.40906
c1.3	15_GABA/Glut	8.8_Glut	2.8433
c1.4	15_GABA/Glut	8.8_Glut	2.59506
c2.1	15_GABA/Glut	8.8_Glut	2.68276
c2.2	15_GABA/Glut	8.8_Glut	2.53617
c2.3	15_GABA/Glut	8.8_Glut	1.36549
c2.4	15_GABA/Glut	8.8_Glut	3.33101
c3.1	15_GABA/Glut	8.8_Glut	2.49091
c3.2	15_GABA/Glut	8.8_Glut	1.76348
c3.3	15_GABA/Glut	8.8_Glut	1.32225
c3.4	15_GABA/Glut	8.8_Glut	2.0092
c4.1	15_GABA/Glut	8.8_Glut	2.67266
c4.2	15_GABA/Glut	8.8_Glut	2.62393
c4.3	15_GABA/Glut	8.8_Glut	2.72118
c5.1	15_GABA/Glut	8.8_Glut	2.40385
c5.2	15_GABA/Glut	8.8_Glut	3.33314
c5.3	15_GABA/Glut	8.8_Glut	3.2041
c5.4	15_GABA/Glut	8.8_Glut	3.13707
b1.1	15_GABA/Glut	9.6_Glut	1.69597
b1.2	15_GABA/Glut	9.6_Glut	2.1638
b1.3	15_GABA/Glut	9.6_Glut	2.74254
b1.4	15_GABA/Glut	9.6_Glut	1.83868
b2.1	15_GABA/Glut	9.6_Glut	1.86224
b2.2	15_GABA/Glut	9.6_Glut	2.62276
b2.3	15_GABA/Glut	9.6_Glut	2.63232
b2.4	15_GABA/Glut	9.6_Glut	3.27061
b3.1	15_GABA/Glut	9.6_Glut	2.4365
b3.2	15_GABA/Glut	9.6_Glut	1.84284
b3.3	15_GABA/Glut	9.6_Glut	1.29988
b3.4	15_GABA/Glut	9.6_Glut	2.49746
b4.1	15_GABA/Glut	9.6_Glut	2.66376
b4.2	15_GABA/Glut	9.6_Glut	2.90605
b4.3	15_GABA/Glut	9.6_Glut	2.3464
b5.1	15_GABA/Glut	9.6_Glut	3.32899
b5.2	15_GABA/Glut	9.6_Glut	2.83564
b5.3	15_GABA/Glut	9.6_Glut	2.40641
b5.4	15_GABA/Glut	9.6_Glut	3.02396
c1.1	15_GABA/Glut	9.6_Glut	1.68615
c1.2	15_GABA/Glut	9.6_Glut	1.8894
c1.3	15_GABA/Glut	9.6_Glut	1.93547
c1.4	15_GABA/Glut	9.6_Glut	0.798205
c2.1	15_GABA/Glut	9.6_Glut	2.03249
c2.2	15_GABA/Glut	9.6_Glut	1.89864
c2.3	15_GABA/Glut	9.6_Glut	2.52431
c2.4	15_GABA/Glut	9.6_Glut	1.50335
c3.1	15_GABA/Glut	9.6_Glut	1.92332
c3.2	15_GABA/Glut	9.6_Glut	1.1951
c3.3	15_GABA/Glut	9.6_Glut	1.7314
c3.4	15_GABA/Glut	9.6_Glut	1.73334
c4.1	15_GABA/Glut	9.6_Glut	2.0724
c4.2	15_GABA/Glut	9.6_Glut	2.70437
c4.3	15_GABA/Glut	9.6_Glut	2.27127
c5.1	15_GABA/Glut	9.6_Glut	2.36981
c5.2	15_GABA/Glut	9.6_Glut	2.52075
c5.3	15_GABA/Glut	9.6_Glut	2.54649
c5.4	15_GABA/Glut	9.6_Glut	2.4651
b1.1	15_GABA/Glut	4.5_GABA	1.94761
b1.2	15_GABA/Glut	4.5_GABA	1.72589
b1.3	15_GABA/Glut	4.5_GABA	3.0475
b1.4	15_GABA/Glut	4.5_GABA	1.36368
b2.1	15_GABA/Glut	4.5_GABA	3.92424
b2.2	15_GABA/Glut	4.5_GABA	2.09866
b2.3	15_GABA/Glut	4.5_GABA	2.33088
b2.4	15_GABA/Glut	4.5_GABA	2.42396
b3.1	15_GABA/Glut	4.5_GABA	1.90269
b3.2	15_GABA/Glut	4.5_GABA	2.47059
b3.3	15_GABA/Glut	4.5_GABA	0.878593
b3.4	15_GABA/Glut	4.5_GABA	3.11879
b4.1	15_GABA/Glut	4.5_GABA	1.98702
b4.2	15_GABA/Glut	4.5_GABA	1.93432
b4.3	15_GABA/Glut	4.5_GABA	1.6677
b5.1	15_GABA/Glut	4.5_GABA	2.55362
b5.2	15_GABA/Glut	4.5_GABA	1.82305
b5.3	15_GABA/Glut	4.5_GABA	2.47918
b5.4	15_GABA/Glut	4.5_GABA	2.41031
c1.1	15_GABA/Glut	4.5_GABA	1.64314
c1.2	15_GABA/Glut	4.5_GABA	1.6019
c1.3	15_GABA/Glut	4.5_GABA	1.92152
c1.4	15_GABA/Glut	4.5_GABA	1.35489
c2.1	15_GABA/Glut	4.5_GABA	1.28474
c2.2	15_GABA/Glut	4.5_GABA	1.87
c2.3	15_GABA/Glut	4.5_GABA	2.48934
c2.4	15_GABA/Glut	4.5_GABA	1.74343
c3.1	15_GABA/Glut	4.5_GABA	1.88347
c3.2	15_GABA/Glut	4.5_GABA	1.48694
c3.3	15_GABA/Glut	4.5_GABA	1.9772
c3.4	15_GABA/Glut	4.5_GABA	1.00878
c4.1	15_GABA/Glut	4.5_GABA	2.84453
c4.2	15_GABA/Glut	4.5_GABA	2.22099
c4.3	15_GABA/Glut	4.5_GABA	2.5932
c5.1	15_GABA/Glut	4.5_GABA	1.43714
c5.2	15_GABA/Glut	4.5_GABA	2.12744
c5.3	15_GABA/Glut	4.5_GABA	2.17077
c5.4	15_GABA/Glut	4.5_GABA	1.80207
b1.1	15_GABA/Glut	12_Glut	2.43525
b1.2	15_GABA/Glut	12_Glut	3.00379
b1.3	15_GABA/Glut	12_Glut	3.5704
b1.4	15_GABA/Glut	12_Glut	3.77477
b2.1	15_GABA/Glut	12_Glut	4.50727
b2.2	15_GABA/Glut	12_Glut	4.25667
b2.3	15_GABA/Glut	12_Glut	4.33588
b2.4	15_GABA/Glut	12_Glut	3.79854
b3.1	15_GABA/Glut	12_Glut	2.38729
b3.2	15_GABA/Glut	12_Glut	3.42152
b3.3	15_GABA/Glut	12_Glut	1.94268
b3.4	15_GABA/Glut	12_Glut	3.83813
b4.1	15_GABA/Glut	12_Glut	3.21095
b4.2	15_GABA/Glut	12_Glut	3.66745
b4.3	15_GABA/Glut	12_Glut	3.05367
b5.1	15_GABA/Glut	12_Glut	4.04531
b5.2	15_GABA/Glut	12_Glut	3.59124
b5.3	15_GABA/Glut	12_Glut	3.90802
b5.4	15_GABA/Glut	12_Glut	3.48108
c1.1	15_GABA/Glut	12_Glut	2.94927
c1.2	15_GABA/Glut	12_Glut	3.2342
c1.3	15_GABA/Glut	12_Glut	4.15039
c1.4	15_GABA/Glut	12_Glut	3.42532
c2.1	15_GABA/Glut	12_Glut	2.66122
c2.2	15_GABA/Glut	12_Glut	3.56932
c2.3	15_GABA/Glut	12_Glut	3.05641
c2.4	15_GABA/Glut	12_Glut	3.56106
c3.1	15_GABA/Glut	12_Glut	3.66688
c3.2	15_GABA/Glut	12_Glut	2.30912
c3.3	15_GABA/Glut	12_Glut	3.35868
c3.4	15_GABA/Glut	12_Glut	2.60084
c4.1	15_GABA/Glut	12_Glut	3.69883
c4.2	15_GABA/Glut	12_Glut	3.28023
c4.3	15_GABA/Glut	12_Glut	3.52257
c5.1	15_GABA/Glut	12_Glut	3.02207
c5.2	15_GABA/Glut	12_Glut	3.05999
c5.3	15_GABA/Glut	12_Glut	2.98142
c5.4	15_GABA/Glut	12_Glut	2.9869
b1.1	15_GABA/Glut	8.9_Glut	2.50988
b1.2	15_GABA/Glut	8.9_Glut	2.19856
b1.3	15_GABA/Glut	8.9_Glut	2.17268
b1.4	15_GABA/Glut	8.9_Glut	3.18532
b2.1	15_GABA/Glut	8.9_Glut	2.63511
b2.2	15_GABA/Glut	8.9_Glut	3.60611
b2.3	15_GABA/Glut	8.9_Glut	3.21063
b2.4	15_GABA/Glut	8.9_Glut	3.69304
b3.1	15_GABA/Glut	8.9_Glut	1.09217
b3.2	15_GABA/Glut	8.9_Glut	2.46961
b3.3	15_GABA/Glut	8.9_Glut	1.66488
b3.4	15_GABA/Glut	8.9_Glut	1.72604
b4.1	15_GABA/Glut	8.9_Glut	2.73551
b4.2	15_GABA/Glut	8.9_Glut	3.12763
b4.3	15_GABA/Glut	8.9_Glut	2.66624
b5.1	15_GABA/Glut	8.9_Glut	3.08271
b5.2	15_GABA/Glut	8.9_Glut	2.89003
b5.3	15_GABA/Glut	8.9_Glut	3.27711
b5.4	15_GABA/Glut	8.9_Glut	3.0023
c1.1	15_GABA/Glut	8.9_Glut	2.56048
c1.2	15_GABA/Glut	8.9_Glut	2.17589
c1.3	15_GABA/Glut	8.9_Glut	3.15378
c1.4	15_GABA/Glut	8.9_Glut	2.38762
c2.1	15_GABA/Glut	8.9_Glut	2.57926
c2.2	15_GABA/Glut	8.9_Glut	2.72115
c2.3	15_GABA/Glut	8.9_Glut	1.86928
c2.4	15_GABA/Glut	8.9_Glut	1.78188
c3.1	15_GABA/Glut	8.9_Glut	1.38834
c3.2	15_GABA/Glut	8.9_Glut	1.4709
c3.3	15_GABA/Glut	8.9_Glut	2.52141
c3.4	15_GABA/Glut	8.9_Glut	1.18752
c4.1	15_GABA/Glut	8.9_Glut	2.84702
c4.2	15_GABA/Glut	8.9_Glut	2.69919
c4.3	15_GABA/Glut	8.9_Glut	3.25148
c5.1	15_GABA/Glut	8.9_Glut	1.99936
c5.2	15_GABA/Glut	8.9_Glut	2.70645
c5.3	15_GABA/Glut	8.9_Glut	2.013
c5.4	15_GABA/Glut	8.9_Glut	1.97567
b1.1	15_GABA/Glut	9.1_Glut	1.12121
b1.2	15_GABA/Glut	9.1_Glut	1.90619
b1.3	15_GABA/Glut	9.1_Glut	2.54884
b1.4	15_GABA/Glut	9.1_Glut	1.95808
b2.1	15_GABA/Glut	9.1_Glut	2.04738
b2.2	15_GABA/Glut	9.1_Glut	3.04962
b2.3	15_GABA/Glut	9.1_Glut	2.37398
b2.4	15_GABA/Glut	9.1_Glut	2.76448
b3.1	15_GABA/Glut	9.1_Glut	2.00446
b3.2	15_GABA/Glut	9.1_Glut	1.71327
b3.3	15_GABA/Glut	9.1_Glut	1.16409
b3.4	15_GABA/Glut	9.1_Glut	1.23946
b4.1	15_GABA/Glut	9.1_Glut	2.45447
b4.2	15_GABA/Glut	9.1_Glut	2.18851
b4.3	15_GABA/Glut	9.1_Glut	1.53928
b5.1	15_GABA/Glut	9.1_Glut	2.86548
b5.2	15_GABA/Glut	9.1_Glut	2.24818
b5.3	15_GABA/Glut	9.1_Glut	2.84226
b5.4	15_GABA/Glut	9.1_Glut	2.68972
c1.1	15_GABA/Glut	9.1_Glut	1.12728
c1.2	15_GABA/Glut	9.1_Glut	1.32345
c1.3	15_GABA/Glut	9.1_Glut	1.64289
c1.4	15_GABA/Glut	9.1_Glut	1.6545
c2.1	15_GABA/Glut	9.1_Glut	1.85599
c2.2	15_GABA/Glut	9.1_Glut	1.57618
c2.3	15_GABA/Glut	9.1_Glut	1.30987
c2.4	15_GABA/Glut	9.1_Glut	1.65965
c3.1	15_GABA/Glut	9.1_Glut	2.00337
c3.2	15_GABA/Glut	9.1_Glut	1.05952
c3.3	15_GABA/Glut	9.1_Glut	1.56188
c3.4	15_GABA/Glut	9.1_Glut	1.38574
c4.1	15_GABA/Glut	9.1_Glut	1.7889
c4.2	15_GABA/Glut	9.1_Glut	2.22244
c4.3	15_GABA/Glut	9.1_Glut	1.71052
c5.1	15_GABA/Glut	9.1_Glut	1.76375
c5.2	15_GABA/Glut	9.1_Glut	2.05218
c5.3	15_GABA/Glut	9.1_Glut	1.68812
c5.4	15_GABA/Glut	9.1_Glut	2.2149
b1.1	15_GABA/Glut	10.2_Glut	2.87146
b1.2	15_GABA/Glut	10.2_Glut	3.04084
b1.3	15_GABA/Glut	10.2_Glut	3.15598
b1.4	15_GABA/Glut	10.2_Glut	3.78843
b2.1	15_GABA/Glut	10.2_Glut	3.03248
b2.2	15_GABA/Glut	10.2_Glut	3.66848
b2.3	15_GABA/Glut	10.2_Glut	2.45308
b2.4	15_GABA/Glut	10.2_Glut	3.70463
b3.1	15_GABA/Glut	10.2_Glut	3.16596
b3.2	15_GABA/Glut	10.2_Glut
b3.3	15_GABA/Glut	10.2_Glut	2.04115
b3.4	15_GABA/Glut	10.2_Glut	3.11813
b4.1	15_GABA/Glut	10.2_Glut	3.33763
b4.2	15_GABA/Glut	10.2_Glut	3.88774
b4.3	15_GABA/Glut	10.2_Glut	2.42918
b5.1	15_GABA/Glut	10.2_Glut	2.95696
b5.2	15_GABA/Glut	10.2_Glut	3.50729
b5.3	15_GABA/Glut	10.2_Glut	2.19464
b5.4	15_GABA/Glut	10.2_Glut	3.80203
c1.1	15_GABA/Glut	10.2_Glut	2.66174
c1.2	15_GABA/Glut	10.2_Glut	2.46756
c1.3	15_GABA/Glut	10.2_Glut	2.51465
c1.4	15_GABA/Glut	10.2_Glut	3.40828
c2.1	15_GABA/Glut	10.2_Glut	3.33076
c2.2	15_GABA/Glut	10.2_Glut	2.88361
c2.3	15_GABA/Glut	10.2_Glut	2.43775
c2.4	15_GABA/Glut	10.2_Glut	2.15448
c3.1	15_GABA/Glut	10.2_Glut	1.9074
c3.2	15_GABA/Glut	10.2_Glut	1.37302
c3.3	15_GABA/Glut	10.2_Glut	2.42345
c3.4	15_GABA/Glut	10.2_Glut	2.40424
c4.1	15_GABA/Glut	10.2_Glut	3.62886
c4.2	15_GABA/Glut	10.2_Glut	3.80857
c4.3	15_GABA/Glut	10.2_Glut	2.59912
c5.1	15_GABA/Glut	10.2_Glut	1.64997
c5.2	15_GABA/Glut	10.2_Glut	3.40214
c5.3	15_GABA/Glut	10.2_Glut	2.82219
c5.4	15_GABA/Glut	10.2_Glut	2.4418
b1.1	15_GABA/Glut	2.1_OPC	3.87485
b1.2	15_GABA/Glut	2.1_OPC	3.50636
b1.3	15_GABA/Glut	2.1_OPC	4.80978
b1.4	15_GABA/Glut	2.1_OPC	3.29616
b2.1	15_GABA/Glut	2.1_OPC	3.6097
b2.2	15_GABA/Glut	2.1_OPC	3.66978
b2.3	15_GABA/Glut	2.1_OPC	3.54928
b2.4	15_GABA/Glut	2.1_OPC	4.0567
b3.1	15_GABA/Glut	2.1_OPC	2.49157
b3.2	15_GABA/Glut	2.1_OPC	5.04048
b3.3	15_GABA/Glut	2.1_OPC	1.63516
b3.4	15_GABA/Glut	2.1_OPC	3.24784
b4.1	15_GABA/Glut	2.1_OPC	3.78788
b4.2	15_GABA/Glut	2.1_OPC	4.70011
b4.3	15_GABA/Glut	2.1_OPC	2.83999
b5.1	15_GABA/Glut	2.1_OPC	2.71385
b5.2	15_GABA/Glut	2.1_OPC	4.00366
b5.3	15_GABA/Glut	2.1_OPC	3.45348
b5.4	15_GABA/Glut	2.1_OPC	2.68652
c1.1	15_GABA/Glut	2.1_OPC	4.29563
c1.2	15_GABA/Glut	2.1_OPC	3.48724
c1.3	15_GABA/Glut	2.1_OPC	3.29896
c1.4	15_GABA/Glut	2.1_OPC	3.49349
c2.1	15_GABA/Glut	2.1_OPC	2.92243
c2.2	15_GABA/Glut	2.1_OPC	3.18991
c2.3	15_GABA/Glut	2.1_OPC	3.86126
c2.4	15_GABA/Glut	2.1_OPC	3.25903
c3.1	15_GABA/Glut	2.1_OPC	3.45147
c3.2	15_GABA/Glut	2.1_OPC	2.58184
c3.3	15_GABA/Glut	2.1_OPC	2.836
c3.4	15_GABA/Glut	2.1_OPC	2.37212
c4.1	15_GABA/Glut	2.1_OPC	4.18958
c4.2	15_GABA/Glut	2.1_OPC	4.03124
c4.3	15_GABA/Glut	2.1_OPC	4.34975
c5.1	15_GABA/Glut	2.1_OPC	2.61222
c5.2	15_GABA/Glut	2.1_OPC	3.46897
c5.3	15_GABA/Glut	2.1_OPC	3.34458
c5.4	15_GABA/Glut	2.1_OPC	2.32949
b1.1	15_GABA/Glut	15.3_GABA	2.62928
b1.2	15_GABA/Glut	15.3_GABA	2.30833
b1.3	15_GABA/Glut	15.3_GABA	3.36217
b1.4	15_GABA/Glut	15.3_GABA	2.40415
b2.1	15_GABA/Glut	15.3_GABA	2.5194
b2.2	15_GABA/Glut	15.3_GABA	2.86959
b2.3	15_GABA/Glut	15.3_GABA	2.10727
b2.4	15_GABA/Glut	15.3_GABA	3.89373
b3.1	15_GABA/Glut	15.3_GABA	2.46561
b3.2	15_GABA/Glut	15.3_GABA	2.48901
b3.3	15_GABA/Glut	15.3_GABA	1.10269
b3.4	15_GABA/Glut	15.3_GABA	2.25728
b4.1	15_GABA/Glut	15.3_GABA	1.99751
b4.2	15_GABA/Glut	15.3_GABA	2.43119
b4.3	15_GABA/Glut	15.3_GABA	1.63345
b5.1	15_GABA/Glut	15.3_GABA	2.16509
b5.2	15_GABA/Glut	15.3_GABA	1.969
b5.3	15_GABA/Glut	15.3_GABA	1.60453
b5.4	15_GABA/Glut	15.3_GABA	2.31606
c1.1	15_GABA/Glut	15.3_GABA	1.49846
c1.2	15_GABA/Glut	15.3_GABA	1.94443
c1.3	15_GABA/Glut	15.3_GABA	2.2122
c1.4	15_GABA/Glut	15.3_GABA	2.6497
c2.1	15_GABA/Glut	15.3_GABA	2.31071
c2.2	15_GABA/Glut	15.3_GABA	1.61629
c2.3	15_GABA/Glut	15.3_GABA	2.48177
c2.4	15_GABA/Glut	15.3_GABA	1.9457
c3.1	15_GABA/Glut	15.3_GABA	2.23733
c3.2	15_GABA/Glut	15.3_GABA	1.62345
c3.3	15_GABA/Glut	15.3_GABA	2.16222
c3.4	15_GABA/Glut	15.3_GABA	1.25921
c4.1	15_GABA/Glut	15.3_GABA	2.67149
c4.2	15_GABA/Glut	15.3_GABA	3.67563
c4.3	15_GABA/Glut	15.3_GABA	2.70931
c5.1	15_GABA/Glut	15.3_GABA	1.74184
c5.2	15_GABA/Glut	15.3_GABA	3.08057
c5.3	15_GABA/Glut	15.3_GABA	1.53424
c5.4	15_GABA/Glut	15.3_GABA	1.69865
b1.1	15_GABA/Glut	11.2_Glut	1.35921
b1.2	15_GABA/Glut	11.2_Glut	3.105
b1.3	15_GABA/Glut	11.2_Glut	3.60455
b1.4	15_GABA/Glut	11.2_Glut	3.78267
b2.1	15_GABA/Glut	11.2_Glut	2.04453
b2.2	15_GABA/Glut	11.2_Glut	2.63026
b2.3	15_GABA/Glut	11.2_Glut	3.80039
b2.4	15_GABA/Glut	11.2_Glut	2.84024
b3.1	15_GABA/Glut	11.2_Glut	2.35813
b3.2	15_GABA/Glut	11.2_Glut	2.1219
b3.3	15_GABA/Glut	11.2_Glut	1.95349
b3.4	15_GABA/Glut	11.2_Glut	2.80289
b4.1	15_GABA/Glut	11.2_Glut	3.29935
b4.2	15_GABA/Glut	11.2_Glut	3.10027
b4.3	15_GABA/Glut	11.2_Glut	2.07881
b5.1	15_GABA/Glut	11.2_Glut	2.65955
b5.2	15_GABA/Glut	11.2_Glut	3.06183
b5.3	15_GABA/Glut	11.2_Glut	3.00104
b5.4	15_GABA/Glut	11.2_Glut	3.26928
c1.1	15_GABA/Glut	11.2_Glut	1.43494
c1.2	15_GABA/Glut	11.2_Glut	3.09906
c1.3	15_GABA/Glut	11.2_Glut	2.33649
c1.4	15_GABA/Glut	11.2_Glut	3.15202
c2.1	15_GABA/Glut	11.2_Glut	1.37514
c2.2	15_GABA/Glut	11.2_Glut	3.47992
c2.3	15_GABA/Glut	11.2_Glut	2.30834
c2.4	15_GABA/Glut	11.2_Glut	2.74839
c3.1	15_GABA/Glut	11.2_Glut	2.56382
c3.2	15_GABA/Glut	11.2_Glut	2.28154
c3.3	15_GABA/Glut	11.2_Glut	2.48112
c3.4	15_GABA/Glut	11.2_Glut	1.70147
c4.1	15_GABA/Glut	11.2_Glut	3.17414
c4.2	15_GABA/Glut	11.2_Glut	2.58089
c4.3	15_GABA/Glut	11.2_Glut	2.41637
c5.1	15_GABA/Glut	11.2_Glut	2.10364
c5.2	15_GABA/Glut	11.2_Glut	4.1897
c5.3	15_GABA/Glut	11.2_Glut	2.47438
c5.4	15_GABA/Glut	11.2_Glut	3.10609
b1.1	15_GABA/Glut	15.4_GABA	1.87129
b1.2	15_GABA/Glut	15.4_GABA	1.38093
b1.3	15_GABA/Glut	15.4_GABA	2.7589
b1.4	15_GABA/Glut	15.4_GABA	2.08156
b2.1	15_GABA/Glut	15.4_GABA	2.3338
b2.2	15_GABA/Glut	15.4_GABA	1.27949
b2.3	15_GABA/Glut	15.4_GABA	1.63547
b2.4	15_GABA/Glut	15.4_GABA	3.12555
b3.1	15_GABA/Glut	15.4_GABA	0.841738
b3.2	15_GABA/Glut	15.4_GABA	1.11671
b3.3	15_GABA/Glut	15.4_GABA	1.83087
b3.4	15_GABA/Glut	15.4_GABA	2.20646
b4.1	15_GABA/Glut	15.4_GABA	1.63295
b4.2	15_GABA/Glut	15.4_GABA	0.546216
b4.3	15_GABA/Glut	15.4_GABA	1.25402
b5.1	15_GABA/Glut	15.4_GABA	2.4234
b5.2	15_GABA/Glut	15.4_GABA	1.26586
b5.3	15_GABA/Glut	15.4_GABA	1.6346
b5.4	15_GABA/Glut	15.4_GABA	1.72719
c1.1	15_GABA/Glut	15.4_GABA	1.99532
c1.2	15_GABA/Glut	15.4_GABA	1.91415
c1.3	15_GABA/Glut	15.4_GABA	1.63836
c1.4	15_GABA/Glut	15.4_GABA	1.79634
c2.1	15_GABA/Glut	15.4_GABA	0.69043
c2.2	15_GABA/Glut	15.4_GABA	1.12903
c2.3	15_GABA/Glut	15.4_GABA	1.59593
c2.4	15_GABA/Glut	15.4_GABA	1.06849
c3.1	15_GABA/Glut	15.4_GABA	1.66043
c3.2	15_GABA/Glut	15.4_GABA	0.713502
c3.3	15_GABA/Glut	15.4_GABA	2.92683
c3.4	15_GABA/Glut	15.4_GABA	1.35481
c4.1	15_GABA/Glut	15.4_GABA	2.72992
c4.2	15_GABA/Glut	15.4_GABA	2.13809
c4.3	15_GABA/Glut	15.4_GABA	2.19619
c5.1	15_GABA/Glut	15.4_GABA	1.23558
c5.2	15_GABA/Glut	15.4_GABA	1.8186
c5.3	15_GABA/Glut	15.4_GABA	1.41885
c5.4	15_GABA/Glut	15.4_GABA	1.13957
b1.1	15_GABA/Glut	4.6_GABA	2.11767
b1.2	15_GABA/Glut	4.6_GABA	1.68313
b1.3	15_GABA/Glut	4.6_GABA	2.4404
b1.4	15_GABA/Glut	4.6_GABA	2.26433
b2.1	15_GABA/Glut	4.6_GABA	2.90751
b2.2	15_GABA/Glut	4.6_GABA	2.87683
b2.3	15_GABA/Glut	4.6_GABA	2.26309
b2.4	15_GABA/Glut	4.6_GABA	1.43772
b3.1	15_GABA/Glut	4.6_GABA	1.86569
b3.2	15_GABA/Glut	4.6_GABA	2.41094
b3.3	15_GABA/Glut	4.6_GABA	1.31304
b3.4	15_GABA/Glut	4.6_GABA	2.277
b4.1	15_GABA/Glut	4.6_GABA	1.69389
b4.2	15_GABA/Glut	4.6_GABA	1.68015
b4.3	15_GABA/Glut	4.6_GABA	1.68871
b5.1	15_GABA/Glut	4.6_GABA	2.23714
b5.2	15_GABA/Glut	4.6_GABA	1.65311
b5.3	15_GABA/Glut	4.6_GABA	1.7737
b5.4	15_GABA/Glut	4.6_GABA	1.93764
c1.1	15_GABA/Glut	4.6_GABA	1.49748
c1.2	15_GABA/Glut	4.6_GABA	1.48295
c1.3	15_GABA/Glut	4.6_GABA	1.35157
c1.4	15_GABA/Glut	4.6_GABA	0.806129
c2.1	15_GABA/Glut	4.6_GABA	1.85591
c2.2	15_GABA/Glut	4.6_GABA	1.27556
c2.3	15_GABA/Glut	4.6_GABA	1.55677
c2.4	15_GABA/Glut	4.6_GABA	1.69933
c3.1	15_GABA/Glut	4.6_GABA	1.74707
c3.2	15_GABA/Glut	4.6_GABA	1.16458
c3.3	15_GABA/Glut	4.6_GABA	1.98425
c3.4	15_GABA/Glut	4.6_GABA	1.0098
c4.1	15_GABA/Glut	4.6_GABA	2.68089
c4.2	15_GABA/Glut	4.6_GABA	2.39756
c4.3	15_GABA/Glut	4.6_GABA	2.60284
c5.1	15_GABA/Glut	4.6_GABA	1.96371
c5.2	15_GABA/Glut	4.6_GABA	2.06843
c5.3	15_GABA/Glut	4.6_GABA	1.81549
c5.4	15_GABA/Glut	4.6_GABA	1.74671
b1.1	15_GABA/Glut	9.7_Glut	1.69097
b1.2	15_GABA/Glut	9.7_Glut	1.69641
b1.3	15_GABA/Glut	9.7_Glut	1.78085
b1.4	15_GABA/Glut	9.7_Glut	2.29794
b2.1	15_GABA/Glut	9.7_Glut	2.01826
b2.2	15_GABA/Glut	9.7_Glut	2.7319
b2.3	15_GABA/Glut	9.7_Glut	1.80469
b2.4	15_GABA/Glut	9.7_Glut	2.92052
b3.1	15_GABA/Glut	9.7_Glut	2.05379
b3.2	15_GABA/Glut	9.7_Glut	1.92656
b3.3	15_GABA/Glut	9.7_Glut	1.5212
b3.4	15_GABA/Glut	9.7_Glut	1.67503
b4.1	15_GABA/Glut	9.7_Glut	3.00776
b4.2	15_GABA/Glut	9.7_Glut	3.21811
b4.3	15_GABA/Glut	9.7_Glut	2.57026
b5.1	15_GABA/Glut	9.7_Glut	1.36974
b5.2	15_GABA/Glut	9.7_Glut	1.88234
b5.3	15_GABA/Glut	9.7_Glut	2.26572
b5.4	15_GABA/Glut	9.7_Glut	3.02745
c1.1	15_GABA/Glut	9.7_Glut	1.93014
c1.2	15_GABA/Glut	9.7_Glut	1.78415
c1.3	15_GABA/Glut	9.7_Glut	1.46088
c1.4	15_GABA/Glut	9.7_Glut	1.85796
c2.1	15_GABA/Glut	9.7_Glut	2.05837
c2.2	15_GABA/Glut	9.7_Glut	2.03471
c2.3	15_GABA/Glut	9.7_Glut	1.2271
c2.4	15_GABA/Glut	9.7_Glut	2.86993
c3.1	15_GABA/Glut	9.7_Glut	1.77358
c3.2	15_GABA/Glut	9.7_Glut	1.04775
c3.3	15_GABA/Glut	9.7_Glut	1.79614
c3.4	15_GABA/Glut	9.7_Glut	1.47903
c4.1	15_GABA/Glut	9.7_Glut	2.1633
c4.2	15_GABA/Glut	9.7_Glut	1.97671
c4.3	15_GABA/Glut	9.7_Glut	2.40087
c5.1	15_GABA/Glut	9.7_Glut	1.14409
c5.2	15_GABA/Glut	9.7_Glut	2.76445
c5.3	15_GABA/Glut	9.7_Glut	1.94717
c5.4	15_GABA/Glut	9.7_Glut	2.1681
b1.1	15_GABA/Glut	13_Glut	2.43972
b1.2	15_GABA/Glut	13_Glut	2.1244
b1.3	15_GABA/Glut	13_Glut	1.93039
b1.4	15_GABA/Glut	13_Glut	2.19633
b2.1	15_GABA/Glut	13_Glut	1.87124
b2.2	15_GABA/Glut	13_Glut	2.47788
b2.3	15_GABA/Glut	13_Glut	1.53873
b2.4	15_GABA/Glut	13_Glut	1.33311
b3.1	15_GABA/Glut	13_Glut	2.43426
b3.2	15_GABA/Glut	13_Glut	1.38423
b3.3	15_GABA/Glut	13_Glut	1.69641
b3.4	15_GABA/Glut	13_Glut	2.47376
b4.1	15_GABA/Glut	13_Glut	2.42883
b4.2	15_GABA/Glut	13_Glut	3.03134
b4.3	15_GABA/Glut	13_Glut	0.975795
b5.1	15_GABA/Glut	13_Glut	1.79479
b5.2	15_GABA/Glut	13_Glut	1.67978
b5.3	15_GABA/Glut	13_Glut	1.52126
b5.4	15_GABA/Glut	13_Glut	2.20645
c1.1	15_GABA/Glut	13_Glut	1.33651
c1.2	15_GABA/Glut	13_Glut	1.64365
c1.3	15_GABA/Glut	13_Glut	1.3316
c1.4	15_GABA/Glut	13_Glut	2.56768
c2.1	15_GABA/Glut	13_Glut	1.6489
c2.2	15_GABA/Glut	13_Glut	2.19395
c2.3	15_GABA/Glut	13_Glut	0.9316
c2.4	15_GABA/Glut	13_Glut	2.25704
c3.1	15_GABA/Glut	13_Glut	1.611
c3.2	15_GABA/Glut	13_Glut	0.89299
c3.3	15_GABA/Glut	13_Glut	1.37754
c3.4	15_GABA/Glut	13_Glut	0.938004
c4.1	15_GABA/Glut	13_Glut	2.02708
c4.2	15_GABA/Glut	13_Glut	1.49291
c4.3	15_GABA/Glut	13_Glut	1.65235
c5.1	15_GABA/Glut	13_Glut	1.33028
c5.2	15_GABA/Glut	13_Glut	2.23556
c5.3	15_GABA/Glut	13_Glut	2.12685
c5.4	15_GABA/Glut	13_Glut	1.36885
b1.1	15_GABA/Glut	14_Glut	1.41535
b1.2	15_GABA/Glut	14_Glut	1.82333
b1.3	15_GABA/Glut	14_Glut	2.42714
b1.4	15_GABA/Glut	14_Glut	1.62414
b2.1	15_GABA/Glut	14_Glut	2.34726
b2.2	15_GABA/Glut	14_Glut
b2.3	15_GABA/Glut	14_Glut	1.40719
b2.4	15_GABA/Glut	14_Glut	2.94015
b3.1	15_GABA/Glut	14_Glut	1.3166
b3.2	15_GABA/Glut	14_Glut	2.4077
b3.3	15_GABA/Glut	14_Glut	0.645388
b3.4	15_GABA/Glut	14_Glut
b4.1	15_GABA/Glut	14_Glut	1.90333
b4.2	15_GABA/Glut	14_Glut	1.62858
b4.3	15_GABA/Glut	14_Glut	0.763911
b5.1	15_GABA/Glut	14_Glut	2.14011
b5.2	15_GABA/Glut	14_Glut	1.59786
b5.3	15_GABA/Glut	14_Glut	1.78696
b5.4	15_GABA/Glut	14_Glut	2.09608
c1.1	15_GABA/Glut	14_Glut	2.00865
c1.2	15_GABA/Glut	14_Glut	1.4039
c1.3	15_GABA/Glut	14_Glut	1.67499
c1.4	15_GABA/Glut	14_Glut	1.28284
c2.1	15_GABA/Glut	14_Glut	1.97302
c2.2	15_GABA/Glut	14_Glut	0.744643
c2.3	15_GABA/Glut	14_Glut	0.714059
c2.4	15_GABA/Glut	14_Glut	1.17177
c3.1	15_GABA/Glut	14_Glut	1.69356
c3.2	15_GABA/Glut	14_Glut	1.40086
c3.3	15_GABA/Glut	14_Glut	1.64349
c3.4	15_GABA/Glut	14_Glut	1.37693
c4.1	15_GABA/Glut	14_Glut	1.40317
c4.2	15_GABA/Glut	14_Glut	1.58559
c4.3	15_GABA/Glut	14_Glut	1.92681
c5.1	15_GABA/Glut	14_Glut	1.17491
c5.2	15_GABA/Glut	14_Glut	1.6937
c5.3	15_GABA/Glut	14_Glut	1.79856
c5.4	15_GABA/Glut	14_Glut	1.46116
b1.1	15_GABA/Glut	4.7_GABA	2.12584
b1.2	15_GABA/Glut	4.7_GABA	1.80838
b1.3	15_GABA/Glut	4.7_GABA	3.74706
b1.4	15_GABA/Glut	4.7_GABA	2.4027
b2.1	15_GABA/Glut	4.7_GABA	1.6661
b2.2	15_GABA/Glut	4.7_GABA	2.41172
b2.3	15_GABA/Glut	4.7_GABA	1.75281
b2.4	15_GABA/Glut	4.7_GABA	2.55006
b3.1	15_GABA/Glut	4.7_GABA	1.50514
b3.2	15_GABA/Glut	4.7_GABA	2.3082
b3.3	15_GABA/Glut	4.7_GABA	1.32361
b3.4	15_GABA/Glut	4.7_GABA	1.44758
b4.1	15_GABA/Glut	4.7_GABA	2.03088
b4.2	15_GABA/Glut	4.7_GABA	2.01429
b4.3	15_GABA/Glut	4.7_GABA	1.72578
b5.1	15_GABA/Glut	4.7_GABA	2.14621
b5.2	15_GABA/Glut	4.7_GABA	1.56871
b5.3	15_GABA/Glut	4.7_GABA	2.03742
b5.4	15_GABA/Glut	4.7_GABA	2.24862
c1.1	15_GABA/Glut	4.7_GABA	1.39109
c1.2	15_GABA/Glut	4.7_GABA	2.12505
c1.3	15_GABA/Glut	4.7_GABA	2.79664
c1.4	15_GABA/Glut	4.7_GABA	1.09187
c2.1	15_GABA/Glut	4.7_GABA	1.73045
c2.2	15_GABA/Glut	4.7_GABA	1.90101
c2.3	15_GABA/Glut	4.7_GABA	1.26281
c2.4	15_GABA/Glut	4.7_GABA	1.34928
c3.1	15_GABA/Glut	4.7_GABA	1.4659
c3.2	15_GABA/Glut	4.7_GABA	1.75311
c3.3	15_GABA/Glut	4.7_GABA	2.21613
c3.4	15_GABA/Glut	4.7_GABA	1.01733
c4.1	15_GABA/Glut	4.7_GABA	3.16553
c4.2	15_GABA/Glut	4.7_GABA	2.63976
c4.3	15_GABA/Glut	4.7_GABA	2.53488
c5.1	15_GABA/Glut	4.7_GABA	1.44833
c5.2	15_GABA/Glut	4.7_GABA	2.12475
c5.3	15_GABA/Glut	4.7_GABA	1.22993
c5.4	15_GABA/Glut	4.7_GABA	1.87371
b1.1	15_GABA/Glut	8.1_Glut	2.40588
b1.2	15_GABA/Glut	8.1_Glut	2.38484
b1.3	15_GABA/Glut	8.1_Glut	2.2106
b1.4	15_GABA/Glut	8.1_Glut	3.12208
b2.1	15_GABA/Glut	8.1_Glut	2.64582
b2.2	15_GABA/Glut	8.1_Glut	2.92652
b2.3	15_GABA/Glut	8.1_Glut	2.9312
b2.4	15_GABA/Glut	8.1_Glut	2.68586
b3.1	15_GABA/Glut	8.1_Glut	2.80771
b3.2	15_GABA/Glut	8.1_Glut	2.11713
b3.3	15_GABA/Glut	8.1_Glut	2.72147
b3.4	15_GABA/Glut	8.1_Glut	2.55115
b4.1	15_GABA/Glut	8.1_Glut	3.21732
b4.2	15_GABA/Glut	8.1_Glut	3.41581
b4.3	15_GABA/Glut	8.1_Glut	2.7116
b5.1	15_GABA/Glut	8.1_Glut	2.96702
b5.2	15_GABA/Glut	8.1_Glut	3.05552
b5.3	15_GABA/Glut	8.1_Glut	2.4774
b5.4	15_GABA/Glut	8.1_Glut	2.8387
c1.1	15_GABA/Glut	8.1_Glut	1.82598
c1.2	15_GABA/Glut	8.1_Glut	2.78912
c1.3	15_GABA/Glut	8.1_Glut	3.38941
c1.4	15_GABA/Glut	8.1_Glut	2.80392
c2.1	15_GABA/Glut	8.1_Glut	2.32958
c2.2	15_GABA/Glut	8.1_Glut	2.92252
c2.3	15_GABA/Glut	8.1_Glut	1.55928
c2.4	15_GABA/Glut	8.1_Glut	2.78541
c3.1	15_GABA/Glut	8.1_Glut	2.91988
c3.2	15_GABA/Glut	8.1_Glut	2.25849
c3.3	15_GABA/Glut	8.1_Glut	2.24091
c3.4	15_GABA/Glut	8.1_Glut	2.65224
c4.1	15_GABA/Glut	8.1_Glut	2.64481
c4.2	15_GABA/Glut	8.1_Glut	3.26797
c4.3	15_GABA/Glut	8.1_Glut	2.29548
c5.1	15_GABA/Glut	8.1_Glut	2.85048
c5.2	15_GABA/Glut	8.1_Glut	3.5848
c5.3	15_GABA/Glut	8.1_Glut	3.14875
c5.4	15_GABA/Glut	8.1_Glut	2.8041
b1.1	15_GABA/Glut	11.3_Glut	2.24233
b1.2	15_GABA/Glut	11.3_Glut	2.49833
b1.3	15_GABA/Glut	11.3_Glut	3.10567
b1.4	15_GABA/Glut	11.3_Glut	1.8109
b2.1	15_GABA/Glut	11.3_Glut	2.10323
b2.2	15_GABA/Glut	11.3_Glut	1.38376
b2.3	15_GABA/Glut	11.3_Glut	2.2629
b2.4	15_GABA/Glut	11.3_Glut	2.74367
b3.1	15_GABA/Glut	11.3_Glut	1.58116
b3.2	15_GABA/Glut	11.3_Glut	2.14018
b3.3	15_GABA/Glut	11.3_Glut	0.788433
b3.4	15_GABA/Glut	11.3_Glut	2.16414
b4.1	15_GABA/Glut	11.3_Glut	1.9346
b4.2	15_GABA/Glut	11.3_Glut	2.88428
b4.3	15_GABA/Glut	11.3_Glut	2.11224
b5.1	15_GABA/Glut	11.3_Glut	2.62852
b5.2	15_GABA/Glut	11.3_Glut	2.39251
b5.3	15_GABA/Glut	11.3_Glut	2.67644
b5.4	15_GABA/Glut	11.3_Glut	2.51481
c1.1	15_GABA/Glut	11.3_Glut
c1.2	15_GABA/Glut	11.3_Glut	2.01558
c1.3	15_GABA/Glut	11.3_Glut	2.3378
c1.4	15_GABA/Glut	11.3_Glut	3.50719
c2.1	15_GABA/Glut	11.3_Glut	1.43929
c2.2	15_GABA/Glut	11.3_Glut	2.9725
c2.3	15_GABA/Glut	11.3_Glut	1.64375
c2.4	15_GABA/Glut	11.3_Glut	2.18581
c3.1	15_GABA/Glut	11.3_Glut	1.85662
c3.2	15_GABA/Glut	11.3_Glut	1.53191
c3.3	15_GABA/Glut	11.3_Glut	1.71926
c3.4	15_GABA/Glut	11.3_Glut	1.44178
c4.1	15_GABA/Glut	11.3_Glut	2.13911
c4.2	15_GABA/Glut	11.3_Glut	2.14771
c4.3	15_GABA/Glut	11.3_Glut	3.10418
c5.1	15_GABA/Glut	11.3_Glut	1.56928
c5.2	15_GABA/Glut	11.3_Glut	2.33438
c5.3	15_GABA/Glut	11.3_Glut	1.6282
c5.4	15_GABA/Glut	11.3_Glut	1.96969
b1.1	15_GABA/Glut	9.8_Glut	1.44918
b1.2	15_GABA/Glut	9.8_Glut	2.32608
b1.3	15_GABA/Glut	9.8_Glut	2.20969
b1.4	15_GABA/Glut	9.8_Glut	2.40269
b2.1	15_GABA/Glut	9.8_Glut	1.10965
b2.2	15_GABA/Glut	9.8_Glut	2.09412
b2.3	15_GABA/Glut	9.8_Glut	1.8653
b2.4	15_GABA/Glut	9.8_Glut	3.38108
b3.1	15_GABA/Glut	9.8_Glut	2.21669
b3.2	15_GABA/Glut	9.8_Glut	1.56665
b3.3	15_GABA/Glut	9.8_Glut	0.684306
b3.4	15_GABA/Glut	9.8_Glut	1.60997
b4.1	15_GABA/Glut	9.8_Glut	1.55372
b4.2	15_GABA/Glut	9.8_Glut	2.1182
b4.3	15_GABA/Glut	9.8_Glut	1.754
b5.1	15_GABA/Glut	9.8_Glut	3.19601
b5.2	15_GABA/Glut	9.8_Glut	1.48451
b5.3	15_GABA/Glut	9.8_Glut	2.17016
b5.4	15_GABA/Glut	9.8_Glut	3.01567
c1.1	15_GABA/Glut	9.8_Glut	1.52805
c1.2	15_GABA/Glut	9.8_Glut	2.59159
c1.3	15_GABA/Glut	9.8_Glut	0.758471
c1.4	15_GABA/Glut	9.8_Glut	1.94626
c2.1	15_GABA/Glut	9.8_Glut	1.11847
c2.2	15_GABA/Glut	9.8_Glut	2.43079
c2.3	15_GABA/Glut	9.8_Glut	1.37871
c2.4	15_GABA/Glut	9.8_Glut	2.29877
c3.1	15_GABA/Glut	9.8_Glut	1.57572
c3.2	15_GABA/Glut	9.8_Glut	1.06513
c3.3	15_GABA/Glut	9.8_Glut	1.29874
c3.4	15_GABA/Glut	9.8_Glut	0.826102
c4.1	15_GABA/Glut	9.8_Glut	1.70659
c4.2	15_GABA/Glut	9.8_Glut	2.32745
c4.3	15_GABA/Glut	9.8_Glut	1.95214
c5.1	15_GABA/Glut	9.8_Glut	1.07176
c5.2	15_GABA/Glut	9.8_Glut	2.86731
c5.3	15_GABA/Glut	9.8_Glut	1.94912
c5.4	15_GABA/Glut	9.8_Glut	1.97794
b1.1	15_GABA/Glut	8-9_Glut	2.66877
b1.2	15_GABA/Glut	8-9_Glut	3.38579
b1.3	15_GABA/Glut	8-9_Glut	2.41213
b1.4	15_GABA/Glut	8-9_Glut	2.94636
b2.1	15_GABA/Glut	8-9_Glut
b2.2	15_GABA/Glut	8-9_Glut	3.43014
b2.3	15_GABA/Glut	8-9_Glut	3.16773
b2.4	15_GABA/Glut	8-9_Glut	3.94067
b3.1	15_GABA/Glut	8-9_Glut	2.52631
b3.2	15_GABA/Glut	8-9_Glut	3.36058
b3.3	15_GABA/Glut	8-9_Glut	1.92513
b3.4	15_GABA/Glut	8-9_Glut	1.51353
b4.1	15_GABA/Glut	8-9_Glut	3.33951
b4.2	15_GABA/Glut	8-9_Glut	3.52064
b4.3	15_GABA/Glut	8-9_Glut	1.93953
b5.1	15_GABA/Glut	8-9_Glut	2.72605
b5.2	15_GABA/Glut	8-9_Glut	3.1039
b5.3	15_GABA/Glut	8-9_Glut	3.19098
b5.4	15_GABA/Glut	8-9_Glut	3.33224
c1.1	15_GABA/Glut	8-9_Glut	0.164928
c1.2	15_GABA/Glut	8-9_Glut	2.89392
c1.3	15_GABA/Glut	8-9_Glut	2.93147
c1.4	15_GABA/Glut	8-9_Glut	1.91691
c2.1	15_GABA/Glut	8-9_Glut	2.93888
c2.2	15_GABA/Glut	8-9_Glut	2.65338
c2.3	15_GABA/Glut	8-9_Glut	2.13862
c2.4	15_GABA/Glut	8-9_Glut	2.61246
c3.1	15_GABA/Glut	8-9_Glut	2.22192
c3.2	15_GABA/Glut	8-9_Glut	2.03966
c3.3	15_GABA/Glut	8-9_Glut	1.56028
c3.4	15_GABA/Glut	8-9_Glut	2.48977
c4.1	15_GABA/Glut	8-9_Glut	3.18582
c4.2	15_GABA/Glut	8-9_Glut	1.98288
c4.3	15_GABA/Glut	8-9_Glut	3.07848
c5.1	15_GABA/Glut	8-9_Glut	2.67529
c5.2	15_GABA/Glut	8-9_Glut	1.82542
c5.3	15_GABA/Glut	8-9_Glut	1.83635
c5.4	15_GABA/Glut	8-9_Glut	2.01114
b1.1	15_GABA/Glut	15.5_GABA/Glut	2.52018
b1.2	15_GABA/Glut	15.5_GABA/Glut	1.25496
b1.3	15_GABA/Glut	15.5_GABA/Glut	1.55676
b1.4	15_GABA/Glut	15.5_GABA/Glut	1.11056
b2.1	15_GABA/Glut	15.5_GABA/Glut	0.875537
b2.2	15_GABA/Glut	15.5_GABA/Glut	2.5856
b2.3	15_GABA/Glut	15.5_GABA/Glut	1.51836
b2.4	15_GABA/Glut	15.5_GABA/Glut
b3.1	15_GABA/Glut	15.5_GABA/Glut	1.2291
b3.2	15_GABA/Glut	15.5_GABA/Glut	1.5802
b3.3	15_GABA/Glut	15.5_GABA/Glut	1.88106
b3.4	15_GABA/Glut	15.5_GABA/Glut	1.77496
b4.1	15_GABA/Glut	15.5_GABA/Glut	1.13278
b4.2	15_GABA/Glut	15.5_GABA/Glut	1.29199
b4.3	15_GABA/Glut	15.5_GABA/Glut	0.88694
b5.1	15_GABA/Glut	15.5_GABA/Glut	2.07801
b5.2	15_GABA/Glut	15.5_GABA/Glut	1.60103
b5.3	15_GABA/Glut	15.5_GABA/Glut	2.49814
b5.4	15_GABA/Glut	15.5_GABA/Glut	0.889809
c1.1	15_GABA/Glut	15.5_GABA/Glut	0.990724
c1.2	15_GABA/Glut	15.5_GABA/Glut	0.707862
c1.3	15_GABA/Glut	15.5_GABA/Glut	1.56604
c1.4	15_GABA/Glut	15.5_GABA/Glut	2.36413
c2.1	15_GABA/Glut	15.5_GABA/Glut	0.590291
c2.2	15_GABA/Glut	15.5_GABA/Glut	0.864429
c2.3	15_GABA/Glut	15.5_GABA/Glut	1.04381
c2.4	15_GABA/Glut	15.5_GABA/Glut	1.06757
c3.1	15_GABA/Glut	15.5_GABA/Glut	1.74435
c3.2	15_GABA/Glut	15.5_GABA/Glut	1.20702
c3.3	15_GABA/Glut	15.5_GABA/Glut	1.41195
c3.4	15_GABA/Glut	15.5_GABA/Glut	1.67173
c4.1	15_GABA/Glut	15.5_GABA/Glut	2.24318
c4.2	15_GABA/Glut	15.5_GABA/Glut	0.69603
c4.3	15_GABA/Glut	15.5_GABA/Glut	1.17755
c5.1	15_GABA/Glut	15.5_GABA/Glut	1.27631
c5.2	15_GABA/Glut	15.5_GABA/Glut	0.600575
c5.3	15_GABA/Glut	15.5_GABA/Glut	2.5098
c5.4	15_GABA/Glut	15.5_GABA/Glut	2.47399
b1.1	15_GABA/Glut	4.8_GABA	2.68283
b1.2	15_GABA/Glut	4.8_GABA	0.869032
b1.3	15_GABA/Glut	4.8_GABA	3.13988
b1.4	15_GABA/Glut	4.8_GABA	3.24041
b2.1	15_GABA/Glut	4.8_GABA	2.3196
b2.2	15_GABA/Glut	4.8_GABA	1.9688
b2.3	15_GABA/Glut	4.8_GABA	1.54269
b2.4	15_GABA/Glut	4.8_GABA	1.77908
b3.1	15_GABA/Glut	4.8_GABA	0.793759
b3.2	15_GABA/Glut	4.8_GABA	3.09048
b3.3	15_GABA/Glut	4.8_GABA	0.9991
b3.4	15_GABA/Glut	4.8_GABA	1.78402
b4.1	15_GABA/Glut	4.8_GABA	1.65202
b4.2	15_GABA/Glut	4.8_GABA	2.50858
b4.3	15_GABA/Glut	4.8_GABA	1.37542
b5.1	15_GABA/Glut	4.8_GABA	1.53206
b5.2	15_GABA/Glut	4.8_GABA	2.60233
b5.3	15_GABA/Glut	4.8_GABA	1.58943
b5.4	15_GABA/Glut	4.8_GABA	1.78256
c1.1	15_GABA/Glut	4.8_GABA	1.21214
c1.2	15_GABA/Glut	4.8_GABA	1.89594
c1.3	15_GABA/Glut	4.8_GABA	2.42652
c1.4	15_GABA/Glut	4.8_GABA	1.08313
c2.1	15_GABA/Glut	4.8_GABA	0.862332
c2.2	15_GABA/Glut	4.8_GABA	0.946288
c2.3	15_GABA/Glut	4.8_GABA	2.08376
c2.4	15_GABA/Glut	4.8_GABA	2.71907
c3.1	15_GABA/Glut	4.8_GABA	1.70156
c3.2	15_GABA/Glut	4.8_GABA	1.32313
c3.3	15_GABA/Glut	4.8_GABA	1.27642
c3.4	15_GABA/Glut	4.8_GABA	1.70079
c4.1	15_GABA/Glut	4.8_GABA	1.95514
c4.2	15_GABA/Glut	4.8_GABA	2.44542
c4.3	15_GABA/Glut	4.8_GABA	2.39118
c5.1	15_GABA/Glut	4.8_GABA	0.923657
c5.2	15_GABA/Glut	4.8_GABA	1.89098
c5.3	15_GABA/Glut	4.8_GABA	1.55832
c5.4	15_GABA/Glut	4.8_GABA	1.44866
b1.1	15_GABA/Glut	1.3_MG	0.494598
b1.2	15_GABA/Glut	1.3_MG	0.466832
b1.3	15_GABA/Glut	1.3_MG	0.480773
b1.4	15_GABA/Glut	1.3_MG	0.688339
b2.1	15_GABA/Glut	1.3_MG	0.435405
b2.2	15_GABA/Glut	1.3_MG	0.546555
b2.3	15_GABA/Glut	1.3_MG	0.560515
b2.4	15_GABA/Glut	1.3_MG	0.649545
b3.1	15_GABA/Glut	1.3_MG	0.32424
b3.2	15_GABA/Glut	1.3_MG	0.643482
b3.3	15_GABA/Glut	1.3_MG	0.15393
b3.4	15_GABA/Glut	1.3_MG	0.514238
b4.1	15_GABA/Glut	1.3_MG	0.560565
b4.2	15_GABA/Glut	1.3_MG	0.500053
b4.3	15_GABA/Glut	1.3_MG	0.368502
b5.1	15_GABA/Glut	1.3_MG	0.770586
b5.2	15_GABA/Glut	1.3_MG
b5.3	15_GABA/Glut	1.3_MG	0.296489
b5.4	15_GABA/Glut	1.3_MG	0.892096
c1.1	15_GABA/Glut	1.3_MG	0.358396
c1.2	15_GABA/Glut	1.3_MG	0.443593
c1.3	15_GABA/Glut	1.3_MG	0.410162
c1.4	15_GABA/Glut	1.3_MG	0.377155
c2.1	15_GABA/Glut	1.3_MG	0.300834
c2.2	15_GABA/Glut	1.3_MG	0.397191
c2.3	15_GABA/Glut	1.3_MG	0.439215
c2.4	15_GABA/Glut	1.3_MG	0.434729
c3.1	15_GABA/Glut	1.3_MG	0.548228
c3.2	15_GABA/Glut	1.3_MG	0.522835
c3.3	15_GABA/Glut	1.3_MG
c3.4	15_GABA/Glut	1.3_MG	0.382901
c4.1	15_GABA/Glut	1.3_MG	0.411356
c4.2	15_GABA/Glut	1.3_MG	0.430576
c4.3	15_GABA/Glut	1.3_MG	0.454803
c5.1	15_GABA/Glut	1.3_MG
c5.2	15_GABA/Glut	1.3_MG	0.371667
c5.3	15_GABA/Glut	1.3_MG	0.323182
c5.4	15_GABA/Glut	1.3_MG	0.0549047
b1.1	15_GABA/Glut	2.2_Oligo	0.228023
b1.2	15_GABA/Glut	2.2_Oligo	0.469033
b1.3	15_GABA/Glut	2.2_Oligo	1.1853
b1.4	15_GABA/Glut	2.2_Oligo	1.31105
b2.1	15_GABA/Glut	2.2_Oligo	0.209016
b2.2	15_GABA/Glut	2.2_Oligo	0.883387
b2.3	15_GABA/Glut	2.2_Oligo	0.772732
b2.4	15_GABA/Glut	2.2_Oligo	0.765555
b3.1	15_GABA/Glut	2.2_Oligo	0.145499
b3.2	15_GABA/Glut	2.2_Oligo	0.425137
b3.3	15_GABA/Glut	2.2_Oligo	1.00711
b3.4	15_GABA/Glut	2.2_Oligo
b4.1	15_GABA/Glut	2.2_Oligo	0.364578
b4.2	15_GABA/Glut	2.2_Oligo	0.827905
b4.3	15_GABA/Glut	2.2_Oligo	0.668136
b5.1	15_GABA/Glut	2.2_Oligo	0.591827
b5.2	15_GABA/Glut	2.2_Oligo	0.447267
b5.3	15_GABA/Glut	2.2_Oligo	0.860325
b5.4	15_GABA/Glut	2.2_Oligo	0.580802
c1.1	15_GABA/Glut	2.2_Oligo	0.316483
c1.2	15_GABA/Glut	2.2_Oligo	0.583767
c1.3	15_GABA/Glut	2.2_Oligo	0.782636
c1.4	15_GABA/Glut	2.2_Oligo	0.446803
c2.1	15_GABA/Glut	2.2_Oligo	0.981852
c2.2	15_GABA/Glut	2.2_Oligo	0.0204193
c2.3	15_GABA/Glut	2.2_Oligo	0.518617
c2.4	15_GABA/Glut	2.2_Oligo	1.32836
c3.1	15_GABA/Glut	2.2_Oligo	0.63033
c3.2	15_GABA/Glut	2.2_Oligo	0.340857
c3.3	15_GABA/Glut	2.2_Oligo	0.461039
c3.4	15_GABA/Glut	2.2_Oligo
c4.1	15_GABA/Glut	2.2_Oligo	0.7415
c4.2	15_GABA/Glut	2.2_Oligo	0.681621
c4.3	15_GABA/Glut	2.2_Oligo	0.606874
c5.1	15_GABA/Glut	2.2_Oligo	0.643422
c5.2	15_GABA/Glut	2.2_Oligo	0.335165
c5.3	15_GABA/Glut	2.2_Oligo	0.0990096
c5.4	15_GABA/Glut	2.2_Oligo	0.145241
b1.1	15_GABA/Glut	15.6_Glut	2.38856
b1.2	15_GABA/Glut	15.6_Glut	2.62321
b1.3	15_GABA/Glut	15.6_Glut	2.76492
b1.4	15_GABA/Glut	15.6_Glut	1.46792
b2.1	15_GABA/Glut	15.6_Glut	2.07456
b2.2	15_GABA/Glut	15.6_Glut	2.04646
b2.3	15_GABA/Glut	15.6_Glut	2.54054
b2.4	15_GABA/Glut	15.6_Glut	2.27438
b3.1	15_GABA/Glut	15.6_Glut	1.95273
b3.2	15_GABA/Glut	15.6_Glut	2.50804
b3.3	15_GABA/Glut	15.6_Glut	2.00581
b3.4	15_GABA/Glut	15.6_Glut	2.14292
b4.1	15_GABA/Glut	15.6_Glut	1.45668
b4.2	15_GABA/Glut	15.6_Glut	1.4864
b4.3	15_GABA/Glut	15.6_Glut	0.923395
b5.1	15_GABA/Glut	15.6_Glut	2.40101
b5.2	15_GABA/Glut	15.6_Glut	2.95934
b5.3	15_GABA/Glut	15.6_Glut	1.99836
b5.4	15_GABA/Glut	15.6_Glut	2.31258
c1.1	15_GABA/Glut	15.6_Glut	1.21006
c1.2	15_GABA/Glut	15.6_Glut	1.64129
c1.3	15_GABA/Glut	15.6_Glut	0.861128
c1.4	15_GABA/Glut	15.6_Glut	1.91317
c2.1	15_GABA/Glut	15.6_Glut	1.5777
c2.2	15_GABA/Glut	15.6_Glut
c2.3	15_GABA/Glut	15.6_Glut	2.18959
c2.4	15_GABA/Glut	15.6_Glut	1.61274
c3.1	15_GABA/Glut	15.6_Glut	1.44575
c3.2	15_GABA/Glut	15.6_Glut	0.943924
c3.3	15_GABA/Glut	15.6_Glut	2.34232
c3.4	15_GABA/Glut	15.6_Glut	1.09165
c4.1	15_GABA/Glut	15.6_Glut	2.71318
c4.2	15_GABA/Glut	15.6_Glut	3.37741
c4.3	15_GABA/Glut	15.6_Glut	2.31733
c5.1	15_GABA/Glut	15.6_Glut	1.43192
c5.2	15_GABA/Glut	15.6_Glut	2.0107
c5.3	15_GABA/Glut	15.6_Glut	0.690561
c5.4	15_GABA/Glut	15.6_Glut	1.15447
b1.1	15_GABA/Glut	8.10_Glut	2.51513
b1.2	15_GABA/Glut	8.10_Glut	3.0873
b1.3	15_GABA/Glut	8.10_Glut	3.34709
b1.4	15_GABA/Glut	8.10_Glut	1.74283
b2.1	15_GABA/Glut	8.10_Glut	3.8179
b2.2	15_GABA/Glut	8.10_Glut	2.8019
b2.3	15_GABA/Glut	8.10_Glut	2.68969
b2.4	15_GABA/Glut	8.10_Glut	3.56308
b3.1	15_GABA/Glut	8.10_Glut	2.74821
b3.2	15_GABA/Glut	8.10_Glut	2.43195
b3.3	15_GABA/Glut	8.10_Glut	2.17271
b3.4	15_GABA/Glut	8.10_Glut	2.88957
b4.1	15_GABA/Glut	8.10_Glut	2.97484
b4.2	15_GABA/Glut	8.10_Glut	3.24097
b4.3	15_GABA/Glut	8.10_Glut	2.72544
b5.1	15_GABA/Glut	8.10_Glut	2.48542
b5.2	15_GABA/Glut	8.10_Glut	2.44585
b5.3	15_GABA/Glut	8.10_Glut	3.02599
b5.4	15_GABA/Glut	8.10_Glut
c1.1	15_GABA/Glut	8.10_Glut
c1.2	15_GABA/Glut	8.10_Glut	2.68362
c1.3	15_GABA/Glut	8.10_Glut	2.3816
c1.4	15_GABA/Glut	8.10_Glut	1.62167
c2.1	15_GABA/Glut	8.10_Glut	2.56617
c2.2	15_GABA/Glut	8.10_Glut	2.78726
c2.3	15_GABA/Glut	8.10_Glut	2.37589
c2.4	15_GABA/Glut	8.10_Glut	2.38397
c3.1	15_GABA/Glut	8.10_Glut	2.4844
c3.2	15_GABA/Glut	8.10_Glut	1.09781
c3.3	15_GABA/Glut	8.10_Glut	3.66698
c3.4	15_GABA/Glut	8.10_Glut	2.18098
c4.1	15_GABA/Glut	8.10_Glut	2.79123
c4.2	15_GABA/Glut	8.10_Glut	2.57197
c4.3	15_GABA/Glut	8.10_Glut	2.88899
c5.1	15_GABA/Glut	8.10_Glut	1.40669
c5.2	15_GABA/Glut	8.10_Glut	2.20763
c5.3	15_GABA/Glut	8.10_Glut	2.06828
c5.4	15_GABA/Glut	8.10_Glut	2.55457
b1.1	15_GABA/Glut	8.11_Glut	2.63247
b1.2	15_GABA/Glut	8.11_Glut
b1.3	15_GABA/Glut	8.11_Glut	3.22687
b1.4	15_GABA/Glut	8.11_Glut	3.64916
b2.1	15_GABA/Glut	8.11_Glut	1.2323
b2.2	15_GABA/Glut	8.11_Glut	3.4048
b2.3	15_GABA/Glut	8.11_Glut	3.35622
b2.4	15_GABA/Glut	8.11_Glut	2.99153
b3.1	15_GABA/Glut	8.11_Glut	1.69848
b3.2	15_GABA/Glut	8.11_Glut
b3.3	15_GABA/Glut	8.11_Glut	2.10592
b3.4	15_GABA/Glut	8.11_Glut
b4.1	15_GABA/Glut	8.11_Glut	2.96855
b4.2	15_GABA/Glut	8.11_Glut	1.28885
b4.3	15_GABA/Glut	8.11_Glut	3.32762
b5.1	15_GABA/Glut	8.11_Glut	3.21943
b5.2	15_GABA/Glut	8.11_Glut	3.09099
b5.3	15_GABA/Glut	8.11_Glut	2.34896
b5.4	15_GABA/Glut	8.11_Glut	2.86647
c1.1	15_GABA/Glut	8.11_Glut	2.7314
c1.2	15_GABA/Glut	8.11_Glut	2.2354
c1.3	15_GABA/Glut	8.11_Glut
c1.4	15_GABA/Glut	8.11_Glut
c2.1	15_GABA/Glut	8.11_Glut	1.98176
c2.2	15_GABA/Glut	8.11_Glut	3.07207
c2.3	15_GABA/Glut	8.11_Glut	1.96866
c2.4	15_GABA/Glut	8.11_Glut	1.12484
c3.1	15_GABA/Glut	8.11_Glut	1.95898
c3.2	15_GABA/Glut	8.11_Glut	1.88644
c3.3	15_GABA/Glut	8.11_Glut	2.10412
c3.4	15_GABA/Glut	8.11_Glut	2.02366
c4.1	15_GABA/Glut	8.11_Glut	3.32032
c4.2	15_GABA/Glut	8.11_Glut	2.16435
c4.3	15_GABA/Glut	8.11_Glut	2.26624
c5.1	15_GABA/Glut	8.11_Glut	2.05606
c5.2	15_GABA/Glut	8.11_Glut	2.859
c5.3	15_GABA/Glut	8.11_Glut	1.97929
c5.4	15_GABA/Glut	8.11_Glut	1.92595
b1.1	15_GABA/Glut	1.1_RG	0.605417
b1.2	15_GABA/Glut	1.1_RG	0.49699
b1.3	15_GABA/Glut	1.1_RG	0.400842
b1.4	15_GABA/Glut	1.1_RG	0.50724
b2.1	15_GABA/Glut	1.1_RG	0.917323
b2.2	15_GABA/Glut	1.1_RG	0.494386
b2.3	15_GABA/Glut	1.1_RG	0.708188
b2.4	15_GABA/Glut	1.1_RG	0.773716
b3.1	15_GABA/Glut	1.1_RG	0.305353
b3.2	15_GABA/Glut	1.1_RG	0.613466
b3.3	15_GABA/Glut	1.1_RG	0.436173
b3.4	15_GABA/Glut	1.1_RG	0.602366
b4.1	15_GABA/Glut	1.1_RG	0.44215
b4.2	15_GABA/Glut	1.1_RG	0.492711
b4.3	15_GABA/Glut	1.1_RG	0.241402
b5.1	15_GABA/Glut	1.1_RG	0.731145
b5.2	15_GABA/Glut	1.1_RG	0.394254
b5.3	15_GABA/Glut	1.1_RG	0.19593
b5.4	15_GABA/Glut	1.1_RG	0.729316
c1.1	15_GABA/Glut	1.1_RG	0.455706
c1.2	15_GABA/Glut	1.1_RG	0.726597
c1.3	15_GABA/Glut	1.1_RG	0.521217
c1.4	15_GABA/Glut	1.1_RG	0.077015
c2.1	15_GABA/Glut	1.1_RG	0.797315
c2.2	15_GABA/Glut	1.1_RG	0.681186
c2.3	15_GABA/Glut	1.1_RG	0.606263
c2.4	15_GABA/Glut	1.1_RG	0.476507
c3.1	15_GABA/Glut	1.1_RG	0.724167
c3.2	15_GABA/Glut	1.1_RG	0.415431
c3.3	15_GABA/Glut	1.1_RG	1.01055
c3.4	15_GABA/Glut	1.1_RG	0.598938
c4.1	15_GABA/Glut	1.1_RG	0.665319
c4.2	15_GABA/Glut	1.1_RG	0.612295
c4.3	15_GABA/Glut	1.1_RG	0.609659
c5.1	15_GABA/Glut	1.1_RG	0.236418
c5.2	15_GABA/Glut	1.1_RG	0.60104
c5.3	15_GABA/Glut	1.1_RG	0.50785
c5.4	15_GABA/Glut	1.1_RG	0.344711
b1.1	15_GABA/Glut	3_Peri	0.56727
b1.2	15_GABA/Glut	3_Peri	0.10119
b1.3	15_GABA/Glut	3_Peri
b1.4	15_GABA/Glut	3_Peri	0.371926
b2.1	15_GABA/Glut	3_Peri	0.213941
b2.2	15_GABA/Glut	3_Peri
b2.3	15_GABA/Glut	3_Peri
b2.4	15_GABA/Glut	3_Peri	0.613549
b3.1	15_GABA/Glut	3_Peri	0.228355
b3.2	15_GABA/Glut	3_Peri	0.142381
b3.3	15_GABA/Glut	3_Peri
b3.4	15_GABA/Glut	3_Peri	0.608377
b4.1	15_GABA/Glut	3_Peri	0.262491
b4.2	15_GABA/Glut	3_Peri	0.0692163
b4.3	15_GABA/Glut	3_Peri	0.117356
b5.1	15_GABA/Glut	3_Peri	0.320371
b5.2	15_GABA/Glut	3_Peri	0.285246
b5.3	15_GABA/Glut	3_Peri	0.423616
b5.4	15_GABA/Glut	3_Peri	0.544465
c1.1	15_GABA/Glut	3_Peri	0.053575
c1.2	15_GABA/Glut	3_Peri	0.217354
c1.3	15_GABA/Glut	3_Peri
c1.4	15_GABA/Glut	3_Peri	0.168841
c2.1	15_GABA/Glut	3_Peri
c2.2	15_GABA/Glut	3_Peri	0.193645
c2.3	15_GABA/Glut	3_Peri	0.246577
c2.4	15_GABA/Glut	3_Peri	0.0543936
c3.1	15_GABA/Glut	3_Peri
c3.2	15_GABA/Glut	3_Peri
c3.3	15_GABA/Glut	3_Peri
c3.4	15_GABA/Glut	3_Peri
c4.1	15_GABA/Glut	3_Peri	0.265081
c4.2	15_GABA/Glut	3_Peri	0.272089
c4.3	15_GABA/Glut	3_Peri	0.243848
c5.1	15_GABA/Glut	3_Peri	0.328624
c5.2	15_GABA/Glut	3_Peri	0.293231
c5.3	15_GABA/Glut	3_Peri	1.44057
c5.4	15_GABA/Glut	3_Peri	0.197538
b1.1	15_GABA/Glut	15.7_Glut	1.0724
b1.2	15_GABA/Glut	15.7_Glut	0.900139
b1.3	15_GABA/Glut	15.7_Glut	2.71443
b1.4	15_GABA/Glut	15.7_Glut
b2.1	15_GABA/Glut	15.7_Glut
b2.2	15_GABA/Glut	15.7_Glut	2.75745
b2.3	15_GABA/Glut	15.7_Glut	1.6524
b2.4	15_GABA/Glut	15.7_Glut
b3.1	15_GABA/Glut	15.7_Glut
b3.2	15_GABA/Glut	15.7_Glut
b3.3	15_GABA/Glut	15.7_Glut	0.916028
b3.4	15_GABA/Glut	15.7_Glut
b4.1	15_GABA/Glut	15.7_Glut	0.74127
b4.2	15_GABA/Glut	15.7_Glut	1.39064
b4.3	15_GABA/Glut	15.7_Glut	0.898585
b5.1	15_GABA/Glut	15.7_Glut	1.2279
b5.2	15_GABA/Glut	15.7_Glut	1.23619
b5.3	15_GABA/Glut	15.7_Glut	1.85474
b5.4	15_GABA/Glut	15.7_Glut	2.41999
c1.1	15_GABA/Glut	15.7_Glut	2.91737
c1.2	15_GABA/Glut	15.7_Glut	1.00949
c1.3	15_GABA/Glut	15.7_Glut	1.01265
c1.4	15_GABA/Glut	15.7_Glut
c2.1	15_GABA/Glut	15.7_Glut	1.47893
c2.2	15_GABA/Glut	15.7_Glut	1.52596
c2.3	15_GABA/Glut	15.7_Glut	1.46938
c2.4	15_GABA/Glut	15.7_Glut	1.26532
c3.1	15_GABA/Glut	15.7_Glut	1.10251
c3.2	15_GABA/Glut	15.7_Glut	0.912687
c3.3	15_GABA/Glut	15.7_Glut	2.04115
c3.4	15_GABA/Glut	15.7_Glut
c4.1	15_GABA/Glut	15.7_Glut	2.31282
c4.2	15_GABA/Glut	15.7_Glut	1.61861
c4.3	15_GABA/Glut	15.7_Glut	1.80826
c5.1	15_GABA/Glut	15.7_Glut	0.608083
c5.2	15_GABA/Glut	15.7_Glut	0.906539
c5.3	15_GABA/Glut	15.7_Glut	1.52267
c5.4	15_GABA/Glut	15.7_Glut	1.17445
b1.1	15_GABA/Glut	7_GABA	0.655011
b1.2	15_GABA/Glut	7_GABA	1.00237
b1.3	15_GABA/Glut	7_GABA
b1.4	15_GABA/Glut	7_GABA	0.729186
b2.1	15_GABA/Glut	7_GABA
b2.2	15_GABA/Glut	7_GABA
b2.3	15_GABA/Glut	7_GABA	1.62602
b2.4	15_GABA/Glut	7_GABA	2.21976
b3.1	15_GABA/Glut	7_GABA
b3.2	15_GABA/Glut	7_GABA
b3.3	15_GABA/Glut	7_GABA	0.929751
b3.4	15_GABA/Glut	7_GABA	1.16578
b4.1	15_GABA/Glut	7_GABA	2.49698
b4.2	15_GABA/Glut	7_GABA	1.40236
b4.3	15_GABA/Glut	7_GABA	1.41094
b5.1	15_GABA/Glut	7_GABA	1.17124
b5.2	15_GABA/Glut	7_GABA	0.617122
b5.3	15_GABA/Glut	7_GABA
b5.4	15_GABA/Glut	7_GABA	1.64484
c1.1	15_GABA/Glut	7_GABA
c1.2	15_GABA/Glut	7_GABA	1.54784
c1.3	15_GABA/Glut	7_GABA
c1.4	15_GABA/Glut	7_GABA
c2.1	15_GABA/Glut	7_GABA	0.168431
c2.2	15_GABA/Glut	7_GABA	1.24986
c2.3	15_GABA/Glut	7_GABA	0.697106
c2.4	15_GABA/Glut	7_GABA	1.007
c3.1	15_GABA/Glut	7_GABA	0.922103
c3.2	15_GABA/Glut	7_GABA	0.846977
c3.3	15_GABA/Glut	7_GABA	1.46733
c3.4	15_GABA/Glut	7_GABA	1.06255
c4.1	15_GABA/Glut	7_GABA	1.10565
c4.2	15_GABA/Glut	7_GABA	1.79155
c4.3	15_GABA/Glut	7_GABA	1.39121
c5.1	15_GABA/Glut	7_GABA	0.872649
c5.2	15_GABA/Glut	7_GABA	1.42582
c5.3	15_GABA/Glut	7_GABA	1.33502
c5.4	15_GABA/Glut	7_GABA
b1.1	15_GABA/Glut	6_GABA	1.15408
b1.2	15_GABA/Glut	6_GABA	0.441445
b1.3	15_GABA/Glut	6_GABA	0.965278
b1.4	15_GABA/Glut	6_GABA	0.469117
b2.1	15_GABA/Glut	6_GABA	1.15959
b2.2	15_GABA/Glut	6_GABA	0.704988
b2.3	15_GABA/Glut	6_GABA	0.556323
b2.4	15_GABA/Glut	6_GABA	1.27628
b3.1	15_GABA/Glut	6_GABA	0.494401
b3.2	15_GABA/Glut	6_GABA	1.33346
b3.3	15_GABA/Glut	6_GABA	0.346178
b3.4	15_GABA/Glut	6_GABA	1.28538
b4.1	15_GABA/Glut	6_GABA	1.14276
b4.2	15_GABA/Glut	6_GABA	0.352003
b4.3	15_GABA/Glut	6_GABA	0.553345
b5.1	15_GABA/Glut	6_GABA	0.921403
b5.2	15_GABA/Glut	6_GABA	0.730633
b5.3	15_GABA/Glut	6_GABA	0.367933
b5.4	15_GABA/Glut	6_GABA	0.54884
c1.1	15_GABA/Glut	6_GABA	0.384111
c1.2	15_GABA/Glut	6_GABA	0.775288
c1.3	15_GABA/Glut	6_GABA	0.661721
c1.4	15_GABA/Glut	6_GABA	0.838193
c2.1	15_GABA/Glut	6_GABA	0.509351
c2.2	15_GABA/Glut	6_GABA	0.592768
c2.3	15_GABA/Glut	6_GABA	1.06437
c2.4	15_GABA/Glut	6_GABA	0.703468
c3.1	15_GABA/Glut	6_GABA	0.382373
c3.2	15_GABA/Glut	6_GABA	0.720606
c3.3	15_GABA/Glut	6_GABA	1.44065
c3.4	15_GABA/Glut	6_GABA	0.596268
c4.1	15_GABA/Glut	6_GABA	1.20956
c4.2	15_GABA/Glut	6_GABA	1.05008
c4.3	15_GABA/Glut	6_GABA	0.924637
c5.1	15_GABA/Glut	6_GABA	0.819347
c5.2	15_GABA/Glut	6_GABA	0.917625
c5.3	15_GABA/Glut	6_GABA	0.496825
c5.4	15_GABA/Glut	6_GABA	0.721466
b1.1	15_GABA/Glut	5.1_GABA	1.18255
b1.2	15_GABA/Glut	5.1_GABA	0.798797
b1.3	15_GABA/Glut	5.1_GABA	0.586078
b1.4	15_GABA/Glut	5.1_GABA	0.260742
b2.1	15_GABA/Glut	5.1_GABA	0.977401
b2.2	15_GABA/Glut	5.1_GABA	0.701238
b2.3	15_GABA/Glut	5.1_GABA	1.04807
b2.4	15_GABA/Glut	5.1_GABA	0.303679
b3.1	15_GABA/Glut	5.1_GABA	0.581874
b3.2	15_GABA/Glut	5.1_GABA	0.942085
b3.3	15_GABA/Glut	5.1_GABA	0.313029
b3.4	15_GABA/Glut	5.1_GABA	0.846887
b4.1	15_GABA/Glut	5.1_GABA	1.04974
b4.2	15_GABA/Glut	5.1_GABA	0.358497
b4.3	15_GABA/Glut	5.1_GABA	0.239918
b5.1	15_GABA/Glut	5.1_GABA	1.34076
b5.2	15_GABA/Glut	5.1_GABA	0.419418
b5.3	15_GABA/Glut	5.1_GABA	0.397222
b5.4	15_GABA/Glut	5.1_GABA	0.988463
c1.1	15_GABA/Glut	5.1_GABA	0.699869
c1.2	15_GABA/Glut	5.1_GABA	0.344294
c1.3	15_GABA/Glut	5.1_GABA	0.794772
c1.4	15_GABA/Glut	5.1_GABA	0.616929
c2.1	15_GABA/Glut	5.1_GABA	0.694607
c2.2	15_GABA/Glut	5.1_GABA	0.322764
c2.3	15_GABA/Glut	5.1_GABA	0.705987
c2.4	15_GABA/Glut	5.1_GABA	0.80509
c3.1	15_GABA/Glut	5.1_GABA	0.586033
c3.2	15_GABA/Glut	5.1_GABA	0.166295
c3.3	15_GABA/Glut	5.1_GABA	0.759224
c3.4	15_GABA/Glut	5.1_GABA	0.459382
c4.1	15_GABA/Glut	5.1_GABA	1.29249
c4.2	15_GABA/Glut	5.1_GABA	1.07486
c4.3	15_GABA/Glut	5.1_GABA	1.16513
c5.1	15_GABA/Glut	5.1_GABA	0.585648
c5.2	15_GABA/Glut	5.1_GABA	1.17747
c5.3	15_GABA/Glut	5.1_GABA	0.557145
c5.4	15_GABA/Glut	5.1_GABA	0.947115
b1.1	15_GABA/Glut	9.2_Glut	0.968381
b1.2	15_GABA/Glut	9.2_Glut	1.00313
b1.3	15_GABA/Glut	9.2_Glut	1.21831
b1.4	15_GABA/Glut	9.2_Glut	1.62148
b2.1	15_GABA/Glut	9.2_Glut	0.712896
b2.2	15_GABA/Glut	9.2_Glut	2.15833
b2.3	15_GABA/Glut	9.2_Glut	1.66765
b2.4	15_GABA/Glut	9.2_Glut	1.55128
b3.1	15_GABA/Glut	9.2_Glut	1.43456
b3.2	15_GABA/Glut	9.2_Glut	1.87382
b3.3	15_GABA/Glut	9.2_Glut	0.861188
b3.4	15_GABA/Glut	9.2_Glut	1.5135
b4.1	15_GABA/Glut	9.2_Glut	1.91559
b4.2	15_GABA/Glut	9.2_Glut	1.50496
b4.3	15_GABA/Glut	9.2_Glut	0.914469
b5.1	15_GABA/Glut	9.2_Glut	1.23161
b5.2	15_GABA/Glut	9.2_Glut	1.30813
b5.3	15_GABA/Glut	9.2_Glut	1.79239
b5.4	15_GABA/Glut	9.2_Glut	1.03144
c1.1	15_GABA/Glut	9.2_Glut	1.48696
c1.2	15_GABA/Glut	9.2_Glut	1.32338
c1.3	15_GABA/Glut	9.2_Glut	2.21541
c1.4	15_GABA/Glut	9.2_Glut	1.62836
c2.1	15_GABA/Glut	9.2_Glut	0.674251
c2.2	15_GABA/Glut	9.2_Glut	0.726397
c2.3	15_GABA/Glut	9.2_Glut	0.758715
c2.4	15_GABA/Glut	9.2_Glut	1.45003
c3.1	15_GABA/Glut	9.2_Glut	1.00282
c3.2	15_GABA/Glut	9.2_Glut	0.86303
c3.3	15_GABA/Glut	9.2_Glut	0.654633
c3.4	15_GABA/Glut	9.2_Glut	1.20925
c4.1	15_GABA/Glut	9.2_Glut	1.22675
c4.2	15_GABA/Glut	9.2_Glut	1.264
c4.3	15_GABA/Glut	9.2_Glut	1.13014
c5.1	15_GABA/Glut	9.2_Glut	1.14863
c5.2	15_GABA/Glut	9.2_Glut	1.59996
c5.3	15_GABA/Glut	9.2_Glut	1.11411
c5.4	15_GABA/Glut	9.2_Glut	0.768311
b1.1	15_GABA/Glut	8.2_Glut	1.81629
b1.2	15_GABA/Glut	8.2_Glut	3.06854
b1.3	15_GABA/Glut	8.2_Glut	3.02452
b1.4	15_GABA/Glut	8.2_Glut	3.64354
b2.1	15_GABA/Glut	8.2_Glut	2.3344
b2.2	15_GABA/Glut	8.2_Glut	3.41906
b2.3	15_GABA/Glut	8.2_Glut	3.15139
b2.4	15_GABA/Glut	8.2_Glut	4.36055
b3.1	15_GABA/Glut	8.2_Glut	2.8585
b3.2	15_GABA/Glut	8.2_Glut	2.71177
b3.3	15_GABA/Glut	8.2_Glut	3.15218
b3.4	15_GABA/Glut	8.2_Glut	2.58588
b4.1	15_GABA/Glut	8.2_Glut	3.28402
b4.2	15_GABA/Glut	8.2_Glut	3.70499
b4.3	15_GABA/Glut	8.2_Glut	3.33462
b5.1	15_GABA/Glut	8.2_Glut	3.41367
b5.2	15_GABA/Glut	8.2_Glut	3.68515
b5.3	15_GABA/Glut	8.2_Glut	3.48898
b5.4	15_GABA/Glut	8.2_Glut	3.16084
c1.1	15_GABA/Glut	8.2_Glut	2.43457
c1.2	15_GABA/Glut	8.2_Glut	3.17456
c1.3	15_GABA/Glut	8.2_Glut	3.58093
c1.4	15_GABA/Glut	8.2_Glut	3.65976
c2.1	15_GABA/Glut	8.2_Glut	2.59582
c2.2	15_GABA/Glut	8.2_Glut	3.16233
c2.3	15_GABA/Glut	8.2_Glut	2.57502
c2.4	15_GABA/Glut	8.2_Glut	3.04203
c3.1	15_GABA/Glut	8.2_Glut	3.49338
c3.2	15_GABA/Glut	8.2_Glut	2.49402
c3.3	15_GABA/Glut	8.2_Glut	2.85313
c3.4	15_GABA/Glut	8.2_Glut	3.09329
c4.1	15_GABA/Glut	8.2_Glut	2.94143
c4.2	15_GABA/Glut	8.2_Glut	3.16215
c4.3	15_GABA/Glut	8.2_Glut	2.63638
c5.1	15_GABA/Glut	8.2_Glut	2.76847
c5.2	15_GABA/Glut	8.2_Glut	3.3571
c5.3	15_GABA/Glut	8.2_Glut	2.95522
c5.4	15_GABA/Glut	8.2_Glut	3.1132
b1.1	1_RG/MG	cckbr	0.955868
b1.2	1_RG/MG	cckbr	0.607192
b1.3	1_RG/MG	cckbr	1.00964
b1.4	1_RG/MG	cckbr	0.71738
b2.1	1_RG/MG	cckbr	0.849802
b2.2	1_RG/MG	cckbr	0.842976
b2.3	1_RG/MG	cckbr	1.03657
b2.4	1_RG/MG	cckbr	1.11531
b3.1	1_RG/MG	cckbr	0.366124
b3.2	1_RG/MG	cckbr	0.815902
b3.3	1_RG/MG	cckbr	0.4129
b3.4	1_RG/MG	cckbr	0.634632
b4.1	1_RG/MG	cckbr	0.493939
b4.2	1_RG/MG	cckbr	1.1538
b4.3	1_RG/MG	cckbr	0.647121
b5.1	1_RG/MG	cckbr	1.02555
b5.2	1_RG/MG	cckbr	1.19201
b5.3	1_RG/MG	cckbr	0.562947
b5.4	1_RG/MG	cckbr	0.909796
c1.1	1_RG/MG	cckbr	0.966235
c1.2	1_RG/MG	cckbr	0.768859
c1.3	1_RG/MG	cckbr	1.39587
c1.4	1_RG/MG	cckbr	0.65164
c2.1	1_RG/MG	cckbr	0.744211
c2.2	1_RG/MG	cckbr	1.17395
c2.3	1_RG/MG	cckbr	0.951642
c2.4	1_RG/MG	cckbr	0.696236
c3.1	1_RG/MG	cckbr	0.824509
c3.2	1_RG/MG	cckbr	0.623402
c3.3	1_RG/MG	cckbr	0.889621
c3.4	1_RG/MG	cckbr	0.699664
c4.1	1_RG/MG	cckbr	1.12895
c4.2	1_RG/MG	cckbr	0.947663
c4.3	1_RG/MG	cckbr	1.17329
c5.1	1_RG/MG	cckbr	0.843543
c5.2	1_RG/MG	cckbr	0.938064
c5.3	1_RG/MG	cckbr	0.84486
c5.4	1_RG/MG	cckbr	0.602005
b1.1	1_RG/MG	elavl4	1.07803
b1.2	1_RG/MG	elavl4	0.739144
b1.3	1_RG/MG	elavl4	1.07578
b1.4	1_RG/MG	elavl4	0.825839
b2.1	1_RG/MG	elavl4	0.749569
b2.2	1_RG/MG	elavl4	1.09848
b2.3	1_RG/MG	elavl4	1.18232
b2.4	1_RG/MG	elavl4	0.886002
b3.1	1_RG/MG	elavl4	0.427602
b3.2	1_RG/MG	elavl4	0.901353
b3.3	1_RG/MG	elavl4	0.358511
b3.4	1_RG/MG	elavl4	1.07081
b4.1	1_RG/MG	elavl4	0.758387
b4.2	1_RG/MG	elavl4	1.26451
b4.3	1_RG/MG	elavl4	0.632477
b5.1	1_RG/MG	elavl4	1.06539
b5.2	1_RG/MG	elavl4	1.20507
b5.3	1_RG/MG	elavl4	0.734533
b5.4	1_RG/MG	elavl4	1.05929
c1.1	1_RG/MG	elavl4	0.77317
c1.2	1_RG/MG	elavl4	0.810877
c1.3	1_RG/MG	elavl4	1.44733
c1.4	1_RG/MG	elavl4	0.695837
c2.1	1_RG/MG	elavl4	0.880532
c2.2	1_RG/MG	elavl4	1.32759
c2.3	1_RG/MG	elavl4	0.921604
c2.4	1_RG/MG	elavl4	0.726099
c3.1	1_RG/MG	elavl4	0.956438
c3.2	1_RG/MG	elavl4	0.706131
c3.3	1_RG/MG	elavl4	0.898364
c3.4	1_RG/MG	elavl4	0.776561
c4.1	1_RG/MG	elavl4	1.12295
c4.2	1_RG/MG	elavl4	0.957701
c4.3	1_RG/MG	elavl4	1.2675
c5.1	1_RG/MG	elavl4	0.789668
c5.2	1_RG/MG	elavl4	0.898163
c5.3	1_RG/MG	elavl4	0.754737
c5.4	1_RG/MG	elavl4	0.674296
b1.1	1_RG/MG	ntrk2b	0.949509
b1.2	1_RG/MG	ntrk2b	0.724313
b1.3	1_RG/MG	ntrk2b	0.982169
b1.4	1_RG/MG	ntrk2b	1.05418
b2.1	1_RG/MG	ntrk2b	0.763954
b2.2	1_RG/MG	ntrk2b	1.09089
b2.3	1_RG/MG	ntrk2b	1.08138
b2.4	1_RG/MG	ntrk2b	1.07556
b3.1	1_RG/MG	ntrk2b	0.181901
b3.2	1_RG/MG	ntrk2b	0.841512
b3.3	1_RG/MG	ntrk2b	0.370591
b3.4	1_RG/MG	ntrk2b	0.694812
b4.1	1_RG/MG	ntrk2b	0.677943
b4.2	1_RG/MG	ntrk2b	1.44677
b4.3	1_RG/MG	ntrk2b	0.723746
b5.1	1_RG/MG	ntrk2b	0.959647
b5.2	1_RG/MG	ntrk2b	1.11027
b5.3	1_RG/MG	ntrk2b	0.54894
b5.4	1_RG/MG	ntrk2b	0.991817
c1.1	1_RG/MG	ntrk2b	0.76085
c1.2	1_RG/MG	ntrk2b	0.836342
c1.3	1_RG/MG	ntrk2b	1.51533
c1.4	1_RG/MG	ntrk2b	0.526922
c2.1	1_RG/MG	ntrk2b	0.799115
c2.2	1_RG/MG	ntrk2b	0.989826
c2.3	1_RG/MG	ntrk2b	0.902688
c2.4	1_RG/MG	ntrk2b	0.676249
c3.1	1_RG/MG	ntrk2b	0.869627
c3.2	1_RG/MG	ntrk2b	0.47202
c3.3	1_RG/MG	ntrk2b	0.867645
c3.4	1_RG/MG	ntrk2b	0.659567
c4.1	1_RG/MG	ntrk2b	0.970588
c4.2	1_RG/MG	ntrk2b	0.942294
c4.3	1_RG/MG	ntrk2b	1.44484
c5.1	1_RG/MG	ntrk2b	0.738972
c5.2	1_RG/MG	ntrk2b	0.905913
c5.3	1_RG/MG	ntrk2b	1.00145
c5.4	1_RG/MG	ntrk2b	0.776598
b1.1	1_RG/MG	4_GABA htr1d	0.936082
b1.2	1_RG/MG	4_GABA htr1d	0.717621
b1.3	1_RG/MG	4_GABA htr1d	0.805432
b1.4	1_RG/MG	4_GABA htr1d	0.542951
b2.1	1_RG/MG	4_GABA htr1d	0.742404
b2.2	1_RG/MG	4_GABA htr1d	0.812953
b2.3	1_RG/MG	4_GABA htr1d	1.20157
b2.4	1_RG/MG	4_GABA htr1d	0.960382
b3.1	1_RG/MG	4_GABA htr1d	0.41607
b3.2	1_RG/MG	4_GABA htr1d	0.95237
b3.3	1_RG/MG	4_GABA htr1d	0.62417
b3.4	1_RG/MG	4_GABA htr1d	0.666523
b4.1	1_RG/MG	4_GABA htr1d	0.641881
b4.2	1_RG/MG	4_GABA htr1d	0.642017
b4.3	1_RG/MG	4_GABA htr1d	0.650828
b5.1	1_RG/MG	4_GABA htr1d	1.00358
b5.2	1_RG/MG	4_GABA htr1d	1.29116
b5.3	1_RG/MG	4_GABA htr1d	0.69305
b5.4	1_RG/MG	4_GABA htr1d	1.00287
c1.1	1_RG/MG	4_GABA htr1d	0.731988
c1.2	1_RG/MG	4_GABA htr1d	0.57271
c1.3	1_RG/MG	4_GABA htr1d	0.658372
c1.4	1_RG/MG	4_GABA htr1d	0.540481
c2.1	1_RG/MG	4_GABA htr1d	0.886575
c2.2	1_RG/MG	4_GABA htr1d	0.783703
c2.3	1_RG/MG	4_GABA htr1d	0.620638
c2.4	1_RG/MG	4_GABA htr1d	0.680696
c3.1	1_RG/MG	4_GABA htr1d	0.774935
c3.2	1_RG/MG	4_GABA htr1d	0.696642
c3.3	1_RG/MG	4_GABA htr1d	1.03941
c3.4	1_RG/MG	4_GABA htr1d	0.589533
c4.1	1_RG/MG	4_GABA htr1d	0.999618
c4.2	1_RG/MG	4_GABA htr1d	0.930413
c4.3	1_RG/MG	4_GABA htr1d	1.03618
c5.1	1_RG/MG	4_GABA htr1d	0.78805
c5.2	1_RG/MG	4_GABA htr1d	1.07731
c5.3	1_RG/MG	4_GABA htr1d	0.83671
c5.4	1_RG/MG	4_GABA htr1d	0.611928
b1.1	1_RG/MG	4_GABA vipr2	0.917106
b1.2	1_RG/MG	4_GABA vipr2	0.698123
b1.3	1_RG/MG	4_GABA vipr2	0.882744
b1.4	1_RG/MG	4_GABA vipr2	0.461816
b2.1	1_RG/MG	4_GABA vipr2	0.661057
b2.2	1_RG/MG	4_GABA vipr2	1.07389
b2.3	1_RG/MG	4_GABA vipr2	0.967392
b2.4	1_RG/MG	4_GABA vipr2	0.890896
b3.1	1_RG/MG	4_GABA vipr2	0.378741
b3.2	1_RG/MG	4_GABA vipr2	0.69715
b3.3	1_RG/MG	4_GABA vipr2	0.571176
b3.4	1_RG/MG	4_GABA vipr2	0.714609
b4.1	1_RG/MG	4_GABA vipr2	0.532021
b4.2	1_RG/MG	4_GABA vipr2	0.588698
b4.3	1_RG/MG	4_GABA vipr2	0.590322
b5.1	1_RG/MG	4_GABA vipr2	1.12711
b5.2	1_RG/MG	4_GABA vipr2	1.24493
b5.3	1_RG/MG	4_GABA vipr2	0.771383
b5.4	1_RG/MG	4_GABA vipr2	0.91798
c1.1	1_RG/MG	4_GABA vipr2	0.632943
c1.2	1_RG/MG	4_GABA vipr2	0.708646
c1.3	1_RG/MG	4_GABA vipr2	0.49373
c1.4	1_RG/MG	4_GABA vipr2	0.620133
c2.1	1_RG/MG	4_GABA vipr2	0.861508
c2.2	1_RG/MG	4_GABA vipr2	0.775593
c2.3	1_RG/MG	4_GABA vipr2	0.689765
c2.4	1_RG/MG	4_GABA vipr2	0.595203
c3.1	1_RG/MG	4_GABA vipr2	0.907463
c3.2	1_RG/MG	4_GABA vipr2	0.860222
c3.3	1_RG/MG	4_GABA vipr2	1.07735
c3.4	1_RG/MG	4_GABA vipr2	0.666969
c4.1	1_RG/MG	4_GABA vipr2	1.00847
c4.2	1_RG/MG	4_GABA vipr2	0.902487
c4.3	1_RG/MG	4_GABA vipr2	0.909509
c5.1	1_RG/MG	4_GABA vipr2	0.65109
c5.2	1_RG/MG	4_GABA vipr2	1.09903
c5.3	1_RG/MG	4_GABA vipr2	0.788689
c5.4	1_RG/MG	4_GABA vipr2	0.798983
b1.1	1_RG/MG	15_GABA/Glut tacr2	1.58197
b1.2	1_RG/MG	15_GABA/Glut tacr2	1.26771
b1.3	1_RG/MG	15_GABA/Glut tacr2	1.66082
b1.4	1_RG/MG	15_GABA/Glut tacr2	1.59766
b2.1	1_RG/MG	15_GABA/Glut tacr2	1.22413
b2.2	1_RG/MG	15_GABA/Glut tacr2	1.79944
b2.3	1_RG/MG	15_GABA/Glut tacr2	0.991006
b2.4	1_RG/MG	15_GABA/Glut tacr2	1.37798
b3.1	1_RG/MG	15_GABA/Glut tacr2	0.777263
b3.2	1_RG/MG	15_GABA/Glut tacr2	0.883727
b3.3	1_RG/MG	15_GABA/Glut tacr2	0.526194
b3.4	1_RG/MG	15_GABA/Glut tacr2	0.850927
b4.1	1_RG/MG	15_GABA/Glut tacr2	1.06648
b4.2	1_RG/MG	15_GABA/Glut tacr2	1.5286
b4.3	1_RG/MG	15_GABA/Glut tacr2	0.935911
b5.1	1_RG/MG	15_GABA/Glut tacr2	1.91436
b5.2	1_RG/MG	15_GABA/Glut tacr2	1.32334
b5.3	1_RG/MG	15_GABA/Glut tacr2	0.888188
b5.4	1_RG/MG	15_GABA/Glut tacr2	0.848954
c1.1	1_RG/MG	15_GABA/Glut tacr2	1.12716
c1.2	1_RG/MG	15_GABA/Glut tacr2	1.03944
c1.3	1_RG/MG	15_GABA/Glut tacr2	0.956592
c1.4	1_RG/MG	15_GABA/Glut tacr2	0.821542
c2.1	1_RG/MG	15_GABA/Glut tacr2	1.04988
c2.2	1_RG/MG	15_GABA/Glut tacr2	1.22782
c2.3	1_RG/MG	15_GABA/Glut tacr2	1.68901
c2.4	1_RG/MG	15_GABA/Glut tacr2	0.902189
c3.1	1_RG/MG	15_GABA/Glut tacr2	0.771852
c3.2	1_RG/MG	15_GABA/Glut tacr2	0.843173
c3.3	1_RG/MG	15_GABA/Glut tacr2	1.16585
c3.4	1_RG/MG	15_GABA/Glut tacr2	1.22082
c4.1	1_RG/MG	15_GABA/Glut tacr2	1.00099
c4.2	1_RG/MG	15_GABA/Glut tacr2	1.38413
c4.3	1_RG/MG	15_GABA/Glut tacr2	0.814633
c5.1	1_RG/MG	15_GABA/Glut tacr2	1.3363
c5.2	1_RG/MG	15_GABA/Glut tacr2	1.14556
c5.3	1_RG/MG	15_GABA/Glut tacr2	0.580505
c5.4	1_RG/MG	15_GABA/Glut tacr2	0.672944
b1.1	1_RG/MG	11_Glut cckbr	0.821013
b1.2	1_RG/MG	11_Glut cckbr	0.921543
b1.3	1_RG/MG	11_Glut cckbr	0.827027
b1.4	1_RG/MG	11_Glut cckbr	0.654433
b2.1	1_RG/MG	11_Glut cckbr	0.82445
b2.2	1_RG/MG	11_Glut cckbr	1.61045
b2.3	1_RG/MG	11_Glut cckbr	1.47433
b2.4	1_RG/MG	11_Glut cckbr	0.938657
b3.1	1_RG/MG	11_Glut cckbr	0.566498
b3.2	1_RG/MG	11_Glut cckbr	0.792261
b3.3	1_RG/MG	11_Glut cckbr	0.534263
b3.4	1_RG/MG	11_Glut cckbr	0.546419
b4.1	1_RG/MG	11_Glut cckbr	0.831918
b4.2	1_RG/MG	11_Glut cckbr	1.44363
b4.3	1_RG/MG	11_Glut cckbr	0.937225
b5.1	1_RG/MG	11_Glut cckbr	0.981002
b5.2	1_RG/MG	11_Glut cckbr	1.27397
b5.3	1_RG/MG	11_Glut cckbr	0.80741
b5.4	1_RG/MG	11_Glut cckbr	1.30316
c1.1	1_RG/MG	11_Glut cckbr	0.899138
c1.2	1_RG/MG	11_Glut cckbr	1.105
c1.3	1_RG/MG	11_Glut cckbr	0.876263
c1.4	1_RG/MG	11_Glut cckbr	0.870768
c2.1	1_RG/MG	11_Glut cckbr	0.908322
c2.2	1_RG/MG	11_Glut cckbr	1.40328
c2.3	1_RG/MG	11_Glut cckbr	1.21465
c2.4	1_RG/MG	11_Glut cckbr	0.935747
c3.1	1_RG/MG	11_Glut cckbr	1.10937
c3.2	1_RG/MG	11_Glut cckbr	1.06307
c3.3	1_RG/MG	11_Glut cckbr	0.871409
c3.4	1_RG/MG	11_Glut cckbr	0.572486
c4.1	1_RG/MG	11_Glut cckbr	1.08152
c4.2	1_RG/MG	11_Glut cckbr	1.19931
c4.3	1_RG/MG	11_Glut cckbr	1.34021
c5.1	1_RG/MG	11_Glut cckbr	0.812059
c5.2	1_RG/MG	11_Glut cckbr	1.06536
c5.3	1_RG/MG	11_Glut cckbr	0.971139
c5.4	1_RG/MG	11_Glut cckbr	1.31736
b1.1	1_RG/MG	11_Glut npr2	0.904818
b1.2	1_RG/MG	11_Glut npr2	0.680958
b1.3	1_RG/MG	11_Glut npr2	1.01823
b1.4	1_RG/MG	11_Glut npr2	0.587992
b2.1	1_RG/MG	11_Glut npr2	0.897201
b2.2	1_RG/MG	11_Glut npr2	1.26694
b2.3	1_RG/MG	11_Glut npr2	1.36517
b2.4	1_RG/MG	11_Glut npr2	0.678826
b3.1	1_RG/MG	11_Glut npr2	0.403823
b3.2	1_RG/MG	11_Glut npr2	1.01612
b3.3	1_RG/MG	11_Glut npr2	0.392195
b3.4	1_RG/MG	11_Glut npr2	0.536543
b4.1	1_RG/MG	11_Glut npr2	1.03296
b4.2	1_RG/MG	11_Glut npr2	1.41574
b4.3	1_RG/MG	11_Glut npr2	0.916848
b5.1	1_RG/MG	11_Glut npr2	1.12967
b5.2	1_RG/MG	11_Glut npr2	1.82053
b5.3	1_RG/MG	11_Glut npr2	0.665417
b5.4	1_RG/MG	11_Glut npr2	1.67983
c1.1	1_RG/MG	11_Glut npr2	0.680827
c1.2	1_RG/MG	11_Glut npr2	0.93984
c1.3	1_RG/MG	11_Glut npr2	0.995838
c1.4	1_RG/MG	11_Glut npr2	0.754671
c2.1	1_RG/MG	11_Glut npr2	0.732291
c2.2	1_RG/MG	11_Glut npr2	1.23042
c2.3	1_RG/MG	11_Glut npr2	1.04428
c2.4	1_RG/MG	11_Glut npr2	0.693998
c3.1	1_RG/MG	11_Glut npr2	0.686762
c3.2	1_RG/MG	11_Glut npr2	0.822714
c3.3	1_RG/MG	11_Glut npr2	1.39329
c3.4	1_RG/MG	11_Glut npr2	0.578886
c4.1	1_RG/MG	11_Glut npr2	1.16194
c4.2	1_RG/MG	11_Glut npr2	1.47902
c4.3	1_RG/MG	11_Glut npr2	1.24742
c5.1	1_RG/MG	11_Glut npr2	0.859306
c5.2	1_RG/MG	11_Glut npr2	0.848559
c5.3	1_RG/MG	11_Glut npr2	0.716241
c5.4	1_RG/MG	11_Glut npr2	1.00169
b1.1	1_RG/MG	9.3_Glut ntrk2b	0.763969
b1.2	1_RG/MG	9.3_Glut ntrk2b	0.475518
b1.3	1_RG/MG	9.3_Glut ntrk2b	1.31791
b1.4	1_RG/MG	9.3_Glut ntrk2b	0.631101
b2.1	1_RG/MG	9.3_Glut ntrk2b	0.986462
b2.2	1_RG/MG	9.3_Glut ntrk2b	0.545438
b2.3	1_RG/MG	9.3_Glut ntrk2b	0.87027
b2.4	1_RG/MG	9.3_Glut ntrk2b	0.786225
b3.1	1_RG/MG	9.3_Glut ntrk2b	0.329422
b3.2	1_RG/MG	9.3_Glut ntrk2b	0.728032
b3.3	1_RG/MG	9.3_Glut ntrk2b	0.396738
b3.4	1_RG/MG	9.3_Glut ntrk2b	0.524162
b4.1	1_RG/MG	9.3_Glut ntrk2b	0.747601
b4.2	1_RG/MG	9.3_Glut ntrk2b	1.09452
b4.3	1_RG/MG	9.3_Glut ntrk2b	0.198782
b5.1	1_RG/MG	9.3_Glut ntrk2b	0.871686
b5.2	1_RG/MG	9.3_Glut ntrk2b	0.981947
b5.3	1_RG/MG	9.3_Glut ntrk2b	0.462829
b5.4	1_RG/MG	9.3_Glut ntrk2b	1.06397
c1.1	1_RG/MG	9.3_Glut ntrk2b	0.793093
c1.2	1_RG/MG	9.3_Glut ntrk2b	0.68939
c1.3	1_RG/MG	9.3_Glut ntrk2b	0.661845
c1.4	1_RG/MG	9.3_Glut ntrk2b	0.639874
c2.1	1_RG/MG	9.3_Glut ntrk2b	0.84761
c2.2	1_RG/MG	9.3_Glut ntrk2b	1.4445
c2.3	1_RG/MG	9.3_Glut ntrk2b	0.72278
c2.4	1_RG/MG	9.3_Glut ntrk2b	0.493765
c3.1	1_RG/MG	9.3_Glut ntrk2b	0.751499
c3.2	1_RG/MG	9.3_Glut ntrk2b	0.516338
c3.3	1_RG/MG	9.3_Glut ntrk2b	1.00485
c3.4	1_RG/MG	9.3_Glut ntrk2b	0.590423
c4.1	1_RG/MG	9.3_Glut ntrk2b	0.616259
c4.2	1_RG/MG	9.3_Glut ntrk2b	0.810135
c4.3	1_RG/MG	9.3_Glut ntrk2b	0.489974
c5.1	1_RG/MG	9.3_Glut ntrk2b	0.887584
c5.2	1_RG/MG	9.3_Glut ntrk2b	0.738892
c5.3	1_RG/MG	9.3_Glut ntrk2b	0.760609
c5.4	1_RG/MG	9.3_Glut ntrk2b	0.645636
b1.1	1_RG/MG	8_Glut	0.781574
b1.2	1_RG/MG	8_Glut	0.674839
b1.3	1_RG/MG	8_Glut	0.86165
b1.4	1_RG/MG	8_Glut	0.88257
b2.1	1_RG/MG	8_Glut	0.723431
b2.2	1_RG/MG	8_Glut	1.8633
b2.3	1_RG/MG	8_Glut	0.942576
b2.4	1_RG/MG	8_Glut	1.16208
b3.1	1_RG/MG	8_Glut	0.300364
b3.2	1_RG/MG	8_Glut	0.637459
b3.3	1_RG/MG	8_Glut	0.363385
b3.4	1_RG/MG	8_Glut	0.462318
b4.1	1_RG/MG	8_Glut	1.39382
b4.2	1_RG/MG	8_Glut	1.68181
b4.3	1_RG/MG	8_Glut	1.58055
b5.1	1_RG/MG	8_Glut	0.860448
b5.2	1_RG/MG	8_Glut	1.55166
b5.3	1_RG/MG	8_Glut	0.467396
b5.4	1_RG/MG	8_Glut	1.2734
c1.1	1_RG/MG	8_Glut	0.97475
c1.2	1_RG/MG	8_Glut	1.25547
c1.3	1_RG/MG	8_Glut	1.89306
c1.4	1_RG/MG	8_Glut	0.628582
c2.1	1_RG/MG	8_Glut	0.980164
c2.2	1_RG/MG	8_Glut	1.48069
c2.3	1_RG/MG	8_Glut	1.23338
c2.4	1_RG/MG	8_Glut	0.702487
c3.1	1_RG/MG	8_Glut	0.706996
c3.2	1_RG/MG	8_Glut	0.591067
c3.3	1_RG/MG	8_Glut	1.21695
c3.4	1_RG/MG	8_Glut	0.780078
c4.1	1_RG/MG	8_Glut	0.826066
c4.2	1_RG/MG	8_Glut	1.17643
c4.3	1_RG/MG	8_Glut	1.23561
c5.1	1_RG/MG	8_Glut	0.573474
c5.2	1_RG/MG	8_Glut	0.997564
c5.3	1_RG/MG	8_Glut	0.803734
c5.4	1_RG/MG	8_Glut	1.50405
b1.1	1_RG/MG	9_Glut	0.919355
b1.2	1_RG/MG	9_Glut	0.719014
b1.3	1_RG/MG	9_Glut	0.987161
b1.4	1_RG/MG	9_Glut	0.730202
b2.1	1_RG/MG	9_Glut	0.658399
b2.2	1_RG/MG	9_Glut	1.20861
b2.3	1_RG/MG	9_Glut	1.10663
b2.4	1_RG/MG	9_Glut	0.863778
b3.1	1_RG/MG	9_Glut	0.397913
b3.2	1_RG/MG	9_Glut	0.666332
b3.3	1_RG/MG	9_Glut	0.30637
b3.4	1_RG/MG	9_Glut	0.640328
b4.1	1_RG/MG	9_Glut	0.637804
b4.2	1_RG/MG	9_Glut	1.06981
b4.3	1_RG/MG	9_Glut	0.751667
b5.1	1_RG/MG	9_Glut	1.03138
b5.2	1_RG/MG	9_Glut	1.21532
b5.3	1_RG/MG	9_Glut	0.690924
b5.4	1_RG/MG	9_Glut	0.921266
c1.1	1_RG/MG	9_Glut	0.728797
c1.2	1_RG/MG	9_Glut	0.79892
c1.3	1_RG/MG	9_Glut	1.28632
c1.4	1_RG/MG	9_Glut	0.557903
c2.1	1_RG/MG	9_Glut	0.778037
c2.2	1_RG/MG	9_Glut	0.948825
c2.3	1_RG/MG	9_Glut	0.792076
c2.4	1_RG/MG	9_Glut	0.517415
c3.1	1_RG/MG	9_Glut	0.817541
c3.2	1_RG/MG	9_Glut	0.556065
c3.3	1_RG/MG	9_Glut	0.755272
c3.4	1_RG/MG	9_Glut	0.74405
c4.1	1_RG/MG	9_Glut	0.963263
c4.2	1_RG/MG	9_Glut	0.962676
c4.3	1_RG/MG	9_Glut	0.764797
c5.1	1_RG/MG	9_Glut	0.853386
c5.2	1_RG/MG	9_Glut	0.81072
c5.3	1_RG/MG	9_Glut	0.802295
c5.4	1_RG/MG	9_Glut	0.585003
b1.1	1_RG/MG	12_Glut	1.03276
b1.2	1_RG/MG	12_Glut	0.794233
b1.3	1_RG/MG	12_Glut	0.894795
b1.4	1_RG/MG	12_Glut	0.976784
b2.1	1_RG/MG	12_Glut	1.30243
b2.2	1_RG/MG	12_Glut	2.07951
b2.3	1_RG/MG	12_Glut	1.50541
b2.4	1_RG/MG	12_Glut	1.31022
b3.1	1_RG/MG	12_Glut	0.643163
b3.2	1_RG/MG	12_Glut	1.08896
b3.3	1_RG/MG	12_Glut	0.726846
b3.4	1_RG/MG	12_Glut	1.65687
b4.1	1_RG/MG	12_Glut	1.72328
b4.2	1_RG/MG	12_Glut	1.60326
b4.3	1_RG/MG	12_Glut	0.856952
b5.1	1_RG/MG	12_Glut	1.39925
b5.2	1_RG/MG	12_Glut	1.77409
b5.3	1_RG/MG	12_Glut	1.01726
b5.4	1_RG/MG	12_Glut	1.36273
c1.1	1_RG/MG	12_Glut	1.30982
c1.2	1_RG/MG	12_Glut	1.41436
c1.3	1_RG/MG	12_Glut	2.27292
c1.4	1_RG/MG	12_Glut	1.14621
c2.1	1_RG/MG	12_Glut	1.1876
c2.2	1_RG/MG	12_Glut	2.01389
c2.3	1_RG/MG	12_Glut	1.54368
c2.4	1_RG/MG	12_Glut	0.799244
c3.1	1_RG/MG	12_Glut	1.10709
c3.2	1_RG/MG	12_Glut	1.01021
c3.3	1_RG/MG	12_Glut	2.15689
c3.4	1_RG/MG	12_Glut	1.01754
c4.1	1_RG/MG	12_Glut	1.00343
c4.2	1_RG/MG	12_Glut	1.1457
c4.3	1_RG/MG	12_Glut	1.67625
c5.1	1_RG/MG	12_Glut	1.19158
c5.2	1_RG/MG	12_Glut	1.43175
c5.3	1_RG/MG	12_Glut	1.21699
c5.4	1_RG/MG	12_Glut	1.14747
b1.1	1_RG/MG	13_Glut	1.11073
b1.2	1_RG/MG	13_Glut	1.20672
b1.3	1_RG/MG	13_Glut	1.1158
b1.4	1_RG/MG	13_Glut	1.41994
b2.1	1_RG/MG	13_Glut	1.39504
b2.2	1_RG/MG	13_Glut	1.47876
b2.3	1_RG/MG	13_Glut	1.14564
b2.4	1_RG/MG	13_Glut	1.16448
b3.1	1_RG/MG	13_Glut	0.890283
b3.2	1_RG/MG	13_Glut	1.37872
b3.3	1_RG/MG	13_Glut	0.704163
b3.4	1_RG/MG	13_Glut	1.19788
b4.1	1_RG/MG	13_Glut	1.06293
b4.2	1_RG/MG	13_Glut	1.44152
b4.3	1_RG/MG	13_Glut	0.903128
b5.1	1_RG/MG	13_Glut	1.14549
b5.2	1_RG/MG	13_Glut	1.76559
b5.3	1_RG/MG	13_Glut	0.734232
b5.4	1_RG/MG	13_Glut	1.36257
c1.1	1_RG/MG	13_Glut	1.15593
c1.2	1_RG/MG	13_Glut	1.24578
c1.3	1_RG/MG	13_Glut	1.27019
c1.4	1_RG/MG	13_Glut	0.892999
c2.1	1_RG/MG	13_Glut	1.26659
c2.2	1_RG/MG	13_Glut	1.09343
c2.3	1_RG/MG	13_Glut	0.756792
c2.4	1_RG/MG	13_Glut	1.19046
c3.1	1_RG/MG	13_Glut	1.40452
c3.2	1_RG/MG	13_Glut	0.925403
c3.3	1_RG/MG	13_Glut	1.31193
c3.4	1_RG/MG	13_Glut	1.04705
c4.1	1_RG/MG	13_Glut	1.10177
c4.2	1_RG/MG	13_Glut	1.05163
c4.3	1_RG/MG	13_Glut	0.911312
c5.1	1_RG/MG	13_Glut	1.38797
c5.2	1_RG/MG	13_Glut	1.22859
c5.3	1_RG/MG	13_Glut	1.36911
c5.4	1_RG/MG	13_Glut	1.18329
b1.1	1_RG/MG	14_Glut	0.6913
b1.2	1_RG/MG	14_Glut	0.685904
b1.3	1_RG/MG	14_Glut	0.950546
b1.4	1_RG/MG	14_Glut	0.256181
b2.1	1_RG/MG	14_Glut	0.610286
b2.2	1_RG/MG	14_Glut
b2.3	1_RG/MG	14_Glut	0.878969
b2.4	1_RG/MG	14_Glut	1.21927
b3.1	1_RG/MG	14_Glut	0.283563
b3.2	1_RG/MG	14_Glut	0.628104
b3.3	1_RG/MG	14_Glut	0.0776318
b3.4	1_RG/MG	14_Glut
b4.1	1_RG/MG	14_Glut	0.443236
b4.2	1_RG/MG	14_Glut	0.553733
b4.3	1_RG/MG	14_Glut	0.17225
b5.1	1_RG/MG	14_Glut	0.660707
b5.2	1_RG/MG	14_Glut	1.30977
b5.3	1_RG/MG	14_Glut	0.283968
b5.4	1_RG/MG	14_Glut	0.853904
c1.1	1_RG/MG	14_Glut	0.740842
c1.2	1_RG/MG	14_Glut	0.720752
c1.3	1_RG/MG	14_Glut	0.860888
c1.4	1_RG/MG	14_Glut	0.461756
c2.1	1_RG/MG	14_Glut	0.846793
c2.2	1_RG/MG	14_Glut	0.343356
c2.3	1_RG/MG	14_Glut	0.544443
c2.4	1_RG/MG	14_Glut	0.641686
c3.1	1_RG/MG	14_Glut	0.777094
c3.2	1_RG/MG	14_Glut	0.774459
c3.3	1_RG/MG	14_Glut	0.959085
c3.4	1_RG/MG	14_Glut	0.608896
c4.1	1_RG/MG	14_Glut	0.879866
c4.2	1_RG/MG	14_Glut	0.737589
c4.3	1_RG/MG	14_Glut	0.603827
c5.1	1_RG/MG	14_Glut	0.748248
c5.2	1_RG/MG	14_Glut	1.05626
c5.3	1_RG/MG	14_Glut	0.557018
c5.4	1_RG/MG	14_Glut	0.945381
b1.1	1_RG/MG	3_Peri	0.334591
b1.2	1_RG/MG	3_Peri	0.120697
b1.3	1_RG/MG	3_Peri
b1.4	1_RG/MG	3_Peri	0.171693
b2.1	1_RG/MG	3_Peri	0.286771
b2.2	1_RG/MG	3_Peri
b2.3	1_RG/MG	3_Peri
b2.4	1_RG/MG	3_Peri	0.365442
b3.1	1_RG/MG	3_Peri	0.174934
b3.2	1_RG/MG	3_Peri	0.123871
b3.3	1_RG/MG	3_Peri
b3.4	1_RG/MG	3_Peri	0.297223
b4.1	1_RG/MG	3_Peri	0.0728188
b4.2	1_RG/MG	3_Peri	0.122845
b4.3	1_RG/MG	3_Peri	0.179696
b5.1	1_RG/MG	3_Peri	0.194121
b5.2	1_RG/MG	3_Peri	0.352318
b5.3	1_RG/MG	3_Peri	0.350823
b5.4	1_RG/MG	3_Peri	0.550893
c1.1	1_RG/MG	3_Peri	0.0299185
c1.2	1_RG/MG	3_Peri	0.171409
c1.3	1_RG/MG	3_Peri
c1.4	1_RG/MG	3_Peri	0.314568
c2.1	1_RG/MG	3_Peri
c2.2	1_RG/MG	3_Peri	0.117954
c2.3	1_RG/MG	3_Peri	0.148009
c2.4	1_RG/MG	3_Peri	0.0636816
c3.1	1_RG/MG	3_Peri
c3.2	1_RG/MG	3_Peri
c3.3	1_RG/MG	3_Peri
c3.4	1_RG/MG	3_Peri
c4.1	1_RG/MG	3_Peri	0.247654
c4.2	1_RG/MG	3_Peri	0.02602
c4.3	1_RG/MG	3_Peri	0.171911
c5.1	1_RG/MG	3_Peri	0.318268
c5.2	1_RG/MG	3_Peri	0.252921
c5.3	1_RG/MG	3_Peri	1.0627
c5.4	1_RG/MG	3_Peri	0.13595
b1.1	1_RG/MG	7_GABA	0.744884
b1.2	1_RG/MG	7_GABA	0.805783
b1.3	1_RG/MG	7_GABA
b1.4	1_RG/MG	7_GABA	0.782488
b2.1	1_RG/MG	7_GABA
b2.2	1_RG/MG	7_GABA
b2.3	1_RG/MG	7_GABA	1.243
b2.4	1_RG/MG	7_GABA	0.526705
b3.1	1_RG/MG	7_GABA
b3.2	1_RG/MG	7_GABA
b3.3	1_RG/MG	7_GABA	0.49097
b3.4	1_RG/MG	7_GABA	0.821838
b4.1	1_RG/MG	7_GABA	1.04475
b4.2	1_RG/MG	7_GABA	0.562802
b4.3	1_RG/MG	7_GABA	1.17507
b5.1	1_RG/MG	7_GABA	1.22106
b5.2	1_RG/MG	7_GABA	1.05987
b5.3	1_RG/MG	7_GABA
b5.4	1_RG/MG	7_GABA	1.13417
c1.1	1_RG/MG	7_GABA
c1.2	1_RG/MG	7_GABA	1.05992
c1.3	1_RG/MG	7_GABA
c1.4	1_RG/MG	7_GABA
c2.1	1_RG/MG	7_GABA	0.478224
c2.2	1_RG/MG	7_GABA	0.713933
c2.3	1_RG/MG	7_GABA	0.878229
c2.4	1_RG/MG	7_GABA	0.880005
c3.1	1_RG/MG	7_GABA	0.87648
c3.2	1_RG/MG	7_GABA	0.799539
c3.3	1_RG/MG	7_GABA	1.12264
c3.4	1_RG/MG	7_GABA	0.847177
c4.1	1_RG/MG	7_GABA	0.966348
c4.2	1_RG/MG	7_GABA	1.24716
c4.3	1_RG/MG	7_GABA	0.616071
c5.1	1_RG/MG	7_GABA	0.889148
c5.2	1_RG/MG	7_GABA	1.44892
c5.3	1_RG/MG	7_GABA	1.2301
c5.4	1_RG/MG	7_GABA
b1.1	1_RG/MG	4_GABA	0.803393
b1.2	1_RG/MG	4_GABA	0.624202
b1.3	1_RG/MG	4_GABA	0.841159
b1.4	1_RG/MG	4_GABA	0.602707
b2.1	1_RG/MG	4_GABA	0.700194
b2.2	1_RG/MG	4_GABA	0.781293
b2.3	1_RG/MG	4_GABA	0.96831
b2.4	1_RG/MG	4_GABA	0.934684
b3.1	1_RG/MG	4_GABA	0.433302
b3.2	1_RG/MG	4_GABA	0.743985
b3.3	1_RG/MG	4_GABA	0.553558
b3.4	1_RG/MG	4_GABA	0.735304
b4.1	1_RG/MG	4_GABA	0.593929
b4.2	1_RG/MG	4_GABA	0.762728
b4.3	1_RG/MG	4_GABA	0.633786
b5.1	1_RG/MG	4_GABA	0.983808
b5.2	1_RG/MG	4_GABA	1.24573
b5.3	1_RG/MG	4_GABA	0.6643
b5.4	1_RG/MG	4_GABA	0.890755
c1.1	1_RG/MG	4_GABA	0.739433
c1.2	1_RG/MG	4_GABA	0.633872
c1.3	1_RG/MG	4_GABA	0.64445
c1.4	1_RG/MG	4_GABA	0.552761
c2.1	1_RG/MG	4_GABA	0.723421
c2.2	1_RG/MG	4_GABA	0.806464
c2.3	1_RG/MG	4_GABA	0.667649
c2.4	1_RG/MG	4_GABA	0.657545
c3.1	1_RG/MG	4_GABA	0.752593
c3.2	1_RG/MG	4_GABA	0.730162
c3.3	1_RG/MG	4_GABA	1.13721
c3.4	1_RG/MG	4_GABA	0.60781
c4.1	1_RG/MG	4_GABA	0.917585
c4.2	1_RG/MG	4_GABA	1.07692
c4.3	1_RG/MG	4_GABA	0.942629
c5.1	1_RG/MG	4_GABA	0.755298
c5.2	1_RG/MG	4_GABA	0.965331
c5.3	1_RG/MG	4_GABA	0.719795
c5.4	1_RG/MG	4_GABA	0.724276
b1.1	1_RG/MG	15_GABA/Glut	1.37974
b1.2	1_RG/MG	15_GABA/Glut	1.10638
b1.3	1_RG/MG	15_GABA/Glut	1.54354
b1.4	1_RG/MG	15_GABA/Glut	0.786399
b2.1	1_RG/MG	15_GABA/Glut	1.02773
b2.2	1_RG/MG	15_GABA/Glut	1.16187
b2.3	1_RG/MG	15_GABA/Glut	1.46324
b2.4	1_RG/MG	15_GABA/Glut	1.09013
b3.1	1_RG/MG	15_GABA/Glut	0.564211
b3.2	1_RG/MG	15_GABA/Glut	0.937214
b3.3	1_RG/MG	15_GABA/Glut	0.419216
b3.4	1_RG/MG	15_GABA/Glut	1.16294
b4.1	1_RG/MG	15_GABA/Glut	1.00138
b4.2	1_RG/MG	15_GABA/Glut	1.17487
b4.3	1_RG/MG	15_GABA/Glut	0.573932
b5.1	1_RG/MG	15_GABA/Glut	1.21508
b5.2	1_RG/MG	15_GABA/Glut	1.61508
b5.3	1_RG/MG	15_GABA/Glut	0.762779
b5.4	1_RG/MG	15_GABA/Glut	1.23515
c1.1	1_RG/MG	15_GABA/Glut	1.05832
c1.2	1_RG/MG	15_GABA/Glut	0.990518
c1.3	1_RG/MG	15_GABA/Glut	1.80783
c1.4	1_RG/MG	15_GABA/Glut	1.03283
c2.1	1_RG/MG	15_GABA/Glut	0.934817
c2.2	1_RG/MG	15_GABA/Glut	1.18123
c2.3	1_RG/MG	15_GABA/Glut	1.20369
c2.4	1_RG/MG	15_GABA/Glut	0.779848
c3.1	1_RG/MG	15_GABA/Glut	1.03711
c3.2	1_RG/MG	15_GABA/Glut	0.899274
c3.3	1_RG/MG	15_GABA/Glut	1.25007
c3.4	1_RG/MG	15_GABA/Glut	0.80177
c4.1	1_RG/MG	15_GABA/Glut	1.55302
c4.2	1_RG/MG	15_GABA/Glut	1.52059
c4.3	1_RG/MG	15_GABA/Glut	1.31845
c5.1	1_RG/MG	15_GABA/Glut	0.880346
c5.2	1_RG/MG	15_GABA/Glut	1.17595
c5.3	1_RG/MG	15_GABA/Glut	1.17408
c5.4	1_RG/MG	15_GABA/Glut	0.530524
b1.1	1_RG/MG	1_RG/MG	0.761751
b1.2	1_RG/MG	1_RG/MG	0.24418
b1.3	1_RG/MG	1_RG/MG	0.827098
b1.4	1_RG/MG	1_RG/MG	0.91697
b2.1	1_RG/MG	1_RG/MG	0.622871
b2.2	1_RG/MG	1_RG/MG	0.735842
b2.3	1_RG/MG	1_RG/MG	0.570182
b2.4	1_RG/MG	1_RG/MG	0.766944
b3.1	1_RG/MG	1_RG/MG	0.24087
b3.2	1_RG/MG	1_RG/MG	0.563883
b3.3	1_RG/MG	1_RG/MG	0.403469
b3.4	1_RG/MG	1_RG/MG	0.630136
b4.1	1_RG/MG	1_RG/MG	0.292448
b4.2	1_RG/MG	1_RG/MG	0.619157
b4.3	1_RG/MG	1_RG/MG	0.400451
b5.1	1_RG/MG	1_RG/MG	0.858556
b5.2	1_RG/MG	1_RG/MG	0.659438
b5.3	1_RG/MG	1_RG/MG	0.323932
b5.4	1_RG/MG	1_RG/MG	0.833781
c1.1	1_RG/MG	1_RG/MG	0.857039
c1.2	1_RG/MG	1_RG/MG	0.807186
c1.3	1_RG/MG	1_RG/MG	0.838177
c1.4	1_RG/MG	1_RG/MG	0.493442
c2.1	1_RG/MG	1_RG/MG	0.653125
c2.2	1_RG/MG	1_RG/MG	0.885258
c2.3	1_RG/MG	1_RG/MG	0.893747
c2.4	1_RG/MG	1_RG/MG	0.713053
c3.1	1_RG/MG	1_RG/MG	0.615053
c3.2	1_RG/MG	1_RG/MG	0.578566
c3.3	1_RG/MG	1_RG/MG	1.04018
c3.4	1_RG/MG	1_RG/MG	0.845078
c4.1	1_RG/MG	1_RG/MG	0.681835
c4.2	1_RG/MG	1_RG/MG	0.727512
c4.3	1_RG/MG	1_RG/MG	0.709656
c5.1	1_RG/MG	1_RG/MG	0.634673
c5.2	1_RG/MG	1_RG/MG	0.536337
c5.3	1_RG/MG	1_RG/MG	0.892299
c5.4	1_RG/MG	1_RG/MG	0.543602
b1.1	1_RG/MG	10_Glut	0.98628
b1.2	1_RG/MG	10_Glut	0.905481
b1.3	1_RG/MG	10_Glut	1.06996
b1.4	1_RG/MG	10_Glut	1.18595
b2.1	1_RG/MG	10_Glut	0.879648
b2.2	1_RG/MG	10_Glut	1.07274
b2.3	1_RG/MG	10_Glut	1.22219
b2.4	1_RG/MG	10_Glut	1.12285
b3.1	1_RG/MG	10_Glut	0.368567
b3.2	1_RG/MG	10_Glut	0.651032
b3.3	1_RG/MG	10_Glut	0.513245
b3.4	1_RG/MG	10_Glut	1.08944
b4.1	1_RG/MG	10_Glut	1.28444
b4.2	1_RG/MG	10_Glut	2.06866
b4.3	1_RG/MG	10_Glut	1.5977
b5.1	1_RG/MG	10_Glut	0.915086
b5.2	1_RG/MG	10_Glut	1.22352
b5.3	1_RG/MG	10_Glut	0.697941
b5.4	1_RG/MG	10_Glut	1.58466
c1.1	1_RG/MG	10_Glut	0.847598
c1.2	1_RG/MG	10_Glut	1.03113
c1.3	1_RG/MG	10_Glut	1.5632
c1.4	1_RG/MG	10_Glut	0.840277
c2.1	1_RG/MG	10_Glut	0.984967
c2.2	1_RG/MG	10_Glut	1.82423
c2.3	1_RG/MG	10_Glut	1.24365
c2.4	1_RG/MG	10_Glut	0.679817
c3.1	1_RG/MG	10_Glut	0.986742
c3.2	1_RG/MG	10_Glut	0.554273
c3.3	1_RG/MG	10_Glut	0.950281
c3.4	1_RG/MG	10_Glut	0.915333
c4.1	1_RG/MG	10_Glut	1.00271
c4.2	1_RG/MG	10_Glut	0.995473
c4.3	1_RG/MG	10_Glut	1.27654
c5.1	1_RG/MG	10_Glut	0.880484
c5.2	1_RG/MG	10_Glut	1.2757
c5.3	1_RG/MG	10_Glut	1.02368
c5.4	1_RG/MG	10_Glut	1.50988
b1.1	1_RG/MG	5_GABA	0.500442
b1.2	1_RG/MG	5_GABA	0.31565
b1.3	1_RG/MG	5_GABA	0.516085
b1.4	1_RG/MG	5_GABA	0.560255
b2.1	1_RG/MG	5_GABA	0.42659
b2.2	1_RG/MG	5_GABA	0.500287
b2.3	1_RG/MG	5_GABA	0.506926
b2.4	1_RG/MG	5_GABA	0.434458
b3.1	1_RG/MG	5_GABA	0.23655
b3.2	1_RG/MG	5_GABA	0.438438
b3.3	1_RG/MG	5_GABA	0.226892
b3.4	1_RG/MG	5_GABA	0.411014
b4.1	1_RG/MG	5_GABA	0.344798
b4.2	1_RG/MG	5_GABA	0.387056
b4.3	1_RG/MG	5_GABA	0.233576
b5.1	1_RG/MG	5_GABA	0.507761
b5.2	1_RG/MG	5_GABA	0.461359
b5.3	1_RG/MG	5_GABA	0.331163
b5.4	1_RG/MG	5_GABA	0.575693
c1.1	1_RG/MG	5_GABA	0.355191
c1.2	1_RG/MG	5_GABA	0.554544
c1.3	1_RG/MG	5_GABA	0.712196
c1.4	1_RG/MG	5_GABA	0.384228
c2.1	1_RG/MG	5_GABA	0.369846
c2.2	1_RG/MG	5_GABA	0.434067
c2.3	1_RG/MG	5_GABA	0.376953
c2.4	1_RG/MG	5_GABA	0.424817
c3.1	1_RG/MG	5_GABA	0.424862
c3.2	1_RG/MG	5_GABA	0.334422
c3.3	1_RG/MG	5_GABA	0.533878
c3.4	1_RG/MG	5_GABA	0.37468
c4.1	1_RG/MG	5_GABA	0.648248
c4.2	1_RG/MG	5_GABA	0.520213
c4.3	1_RG/MG	5_GABA	0.653702
c5.1	1_RG/MG	5_GABA	0.606512
c5.2	1_RG/MG	5_GABA	0.317082
c5.3	1_RG/MG	5_GABA	0.421577
c5.4	1_RG/MG	5_GABA	0.337606
b1.1	1_RG/MG	11_Glut	0.862892
b1.2	1_RG/MG	11_Glut	0.852374
b1.3	1_RG/MG	11_Glut	0.929484
b1.4	1_RG/MG	11_Glut	0.956587
b2.1	1_RG/MG	11_Glut	0.744966
b2.2	1_RG/MG	11_Glut	1.29978
b2.3	1_RG/MG	11_Glut	1.2096
b2.4	1_RG/MG	11_Glut	0.633443
b3.1	1_RG/MG	11_Glut	0.386195
b3.2	1_RG/MG	11_Glut	0.767174
b3.3	1_RG/MG	11_Glut	0.483822
b3.4	1_RG/MG	11_Glut	0.897416
b4.1	1_RG/MG	11_Glut	1.24772
b4.2	1_RG/MG	11_Glut	1.48933
b4.3	1_RG/MG	11_Glut	1.07207
b5.1	1_RG/MG	11_Glut	1.04394
b5.2	1_RG/MG	11_Glut	1.3007
b5.3	1_RG/MG	11_Glut	0.682789
b5.4	1_RG/MG	11_Glut	1.2869
c1.1	1_RG/MG	11_Glut	0.719729
c1.2	1_RG/MG	11_Glut	0.856633
c1.3	1_RG/MG	11_Glut	1.33857
c1.4	1_RG/MG	11_Glut	0.667641
c2.1	1_RG/MG	11_Glut	0.680112
c2.2	1_RG/MG	11_Glut	1.85092
c2.3	1_RG/MG	11_Glut	1.38067
c2.4	1_RG/MG	11_Glut	0.744512
c3.1	1_RG/MG	11_Glut	0.979329
c3.2	1_RG/MG	11_Glut	0.635161
c3.3	1_RG/MG	11_Glut	1.26989
c3.4	1_RG/MG	11_Glut	0.659153
c4.1	1_RG/MG	11_Glut	1.0917
c4.2	1_RG/MG	11_Glut	0.913979
c4.3	1_RG/MG	11_Glut	1.12073
c5.1	1_RG/MG	11_Glut	0.755169
c5.2	1_RG/MG	11_Glut	0.794218
c5.3	1_RG/MG	11_Glut	0.76441
c5.4	1_RG/MG	11_Glut	1.16917
b1.1	1_RG/MG	6_GABA	0.622159
b1.2	1_RG/MG	6_GABA	0.574743
b1.3	1_RG/MG	6_GABA	0.841011
b1.4	1_RG/MG	6_GABA	0.531088
b2.1	1_RG/MG	6_GABA	0.549633
b2.2	1_RG/MG	6_GABA	0.733256
b2.3	1_RG/MG	6_GABA	0.848977
b2.4	1_RG/MG	6_GABA	0.64797
b3.1	1_RG/MG	6_GABA	0.250414
b3.2	1_RG/MG	6_GABA	0.548008
b3.3	1_RG/MG	6_GABA	0.339532
b3.4	1_RG/MG	6_GABA	0.434258
b4.1	1_RG/MG	6_GABA	0.662742
b4.2	1_RG/MG	6_GABA	0.647017
b4.3	1_RG/MG	6_GABA	0.452622
b5.1	1_RG/MG	6_GABA	0.707425
b5.2	1_RG/MG	6_GABA	1.13278
b5.3	1_RG/MG	6_GABA	0.544581
b5.4	1_RG/MG	6_GABA	0.830266
c1.1	1_RG/MG	6_GABA	0.774121
c1.2	1_RG/MG	6_GABA	0.558259
c1.3	1_RG/MG	6_GABA	0.612346
c1.4	1_RG/MG	6_GABA	0.504661
c2.1	1_RG/MG	6_GABA	0.475799
c2.2	1_RG/MG	6_GABA	0.77079
c2.3	1_RG/MG	6_GABA	0.855961
c2.4	1_RG/MG	6_GABA	0.366594
c3.1	1_RG/MG	6_GABA	0.651014
c3.2	1_RG/MG	6_GABA	0.596052
c3.3	1_RG/MG	6_GABA	0.917006
c3.4	1_RG/MG	6_GABA	0.408418
c4.1	1_RG/MG	6_GABA	0.859113
c4.2	1_RG/MG	6_GABA	0.716363
c4.3	1_RG/MG	6_GABA	0.753609
c5.1	1_RG/MG	6_GABA	0.544221
c5.2	1_RG/MG	6_GABA	0.823636
c5.3	1_RG/MG	6_GABA	0.774733
c5.4	1_RG/MG	6_GABA	0.76874
b1.1	1_RG/MG	2_OPC/Oligo	1.12784
b1.2	1_RG/MG	2_OPC/Oligo	0.709239
b1.3	1_RG/MG	2_OPC/Oligo	0.694765
b1.4	1_RG/MG	2_OPC/Oligo	0.647354
b2.1	1_RG/MG	2_OPC/Oligo	0.32726
b2.2	1_RG/MG	2_OPC/Oligo	1.17098
b2.3	1_RG/MG	2_OPC/Oligo	1.23988
b2.4	1_RG/MG	2_OPC/Oligo	0.907821
b3.1	1_RG/MG	2_OPC/Oligo	0.428097
b3.2	1_RG/MG	2_OPC/Oligo	0.960917
b3.3	1_RG/MG	2_OPC/Oligo	0.533792
b3.4	1_RG/MG	2_OPC/Oligo	1.35747
b4.1	1_RG/MG	2_OPC/Oligo	0.940165
b4.2	1_RG/MG	2_OPC/Oligo	0.975897
b4.3	1_RG/MG	2_OPC/Oligo	0.610802
b5.1	1_RG/MG	2_OPC/Oligo	0.864879
b5.2	1_RG/MG	2_OPC/Oligo	0.823444
b5.3	1_RG/MG	2_OPC/Oligo	0.715168
b5.4	1_RG/MG	2_OPC/Oligo	1.39904
c1.1	1_RG/MG	2_OPC/Oligo	1.65007
c1.2	1_RG/MG	2_OPC/Oligo	0.865937
c1.3	1_RG/MG	2_OPC/Oligo	1.26206
c1.4	1_RG/MG	2_OPC/Oligo	0.782244
c2.1	1_RG/MG	2_OPC/Oligo	1.23803
c2.2	1_RG/MG	2_OPC/Oligo	1.01875
c2.3	1_RG/MG	2_OPC/Oligo	1.37995
c2.4	1_RG/MG	2_OPC/Oligo	0.779861
c3.1	1_RG/MG	2_OPC/Oligo	0.888004
c3.2	1_RG/MG	2_OPC/Oligo	1.11635
c3.3	1_RG/MG	2_OPC/Oligo	1.34005
c3.4	1_RG/MG	2_OPC/Oligo	1.08012
c4.1	1_RG/MG	2_OPC/Oligo	0.87975
c4.2	1_RG/MG	2_OPC/Oligo	0.470259
c4.3	1_RG/MG	2_OPC/Oligo	0.83087
c5.1	1_RG/MG	2_OPC/Oligo	0.762645
c5.2	1_RG/MG	2_OPC/Oligo	0.727317
c5.3	1_RG/MG	2_OPC/Oligo	1.14507
c5.4	1_RG/MG	2_OPC/Oligo	0.623446
b1.1	1_RG/MG	RG0	0.873115
b1.2	1_RG/MG	RG0	0.24489
b1.3	1_RG/MG	RG0	0.739869
b1.4	1_RG/MG	RG0	0.690662
b2.1	1_RG/MG	RG0	0.755863
b2.2	1_RG/MG	RG0	0.51292
b2.3	1_RG/MG	RG0	0.576631
b2.4	1_RG/MG	RG0	0.557053
b3.1	1_RG/MG	RG0	0.144423
b3.2	1_RG/MG	RG0	0.711754
b3.3	1_RG/MG	RG0	0.665963
b3.4	1_RG/MG	RG0	0.499648
b4.1	1_RG/MG	RG0	0.223075
b4.2	1_RG/MG	RG0	0.540893
b4.3	1_RG/MG	RG0	0.336478
b5.1	1_RG/MG	RG0	0.925749
b5.2	1_RG/MG	RG0	1.15159
b5.3	1_RG/MG	RG0	0.545686
b5.4	1_RG/MG	RG0	1.31499
c1.1	1_RG/MG	RG0	1.18221
c1.2	1_RG/MG	RG0	0.760866
c1.3	1_RG/MG	RG0	1.30829
c1.4	1_RG/MG	RG0	0.361752
c2.1	1_RG/MG	RG0	0.474385
c2.2	1_RG/MG	RG0	1.07424
c2.3	1_RG/MG	RG0	1.06841
c2.4	1_RG/MG	RG0	0.687783
c3.1	1_RG/MG	RG0	0.671114
c3.2	1_RG/MG	RG0	1.07794
c3.3	1_RG/MG	RG0	1.02016
c3.4	1_RG/MG	RG0	0.835982
c4.1	1_RG/MG	RG0	0.765164
c4.2	1_RG/MG	RG0	0.549899
c4.3	1_RG/MG	RG0	0.491759
c5.1	1_RG/MG	RG0	0.700202
c5.2	1_RG/MG	RG0	0.420747
c5.3	1_RG/MG	RG0	1.04712
c5.4	1_RG/MG	RG0	0.799152
b1.1	1_RG/MG	RG1	0.959523
b1.2	1_RG/MG	RG1	0.83114
b1.3	1_RG/MG	RG1	1.47575
b1.4	1_RG/MG	RG1	1.53307
b2.1	1_RG/MG	RG1	1.09977
b2.2	1_RG/MG	RG1	1.61809
b2.3	1_RG/MG	RG1	1.39091
b2.4	1_RG/MG	RG1	1.29964
b3.1	1_RG/MG	RG1	0.965428
b3.2	1_RG/MG	RG1
b3.3	1_RG/MG	RG1	0.801243
b3.4	1_RG/MG	RG1	1.34636
b4.1	1_RG/MG	RG1	0.631121
b4.2	1_RG/MG	RG1	1.01574
b4.3	1_RG/MG	RG1	1.10654
b5.1	1_RG/MG	RG1	1.59524
b5.2	1_RG/MG	RG1	1.17127
b5.3	1_RG/MG	RG1	0.988011
b5.4	1_RG/MG	RG1	0.869517
c1.1	1_RG/MG	RG1	1.59897
c1.2	1_RG/MG	RG1	1.4749
c1.3	1_RG/MG	RG1	1.81632
c1.4	1_RG/MG	RG1	0.909446
c2.1	1_RG/MG	RG1	1.35822
c2.2	1_RG/MG	RG1	0.993079
c2.3	1_RG/MG	RG1	1.16493
c2.4	1_RG/MG	RG1	0.99179
c3.1	1_RG/MG	RG1	1.17017
c3.2	1_RG/MG	RG1	0.748852
c3.3	1_RG/MG	RG1	1.20729
c3.4	1_RG/MG	RG1	1.27074
c4.1	1_RG/MG	RG1	0.894538
c4.2	1_RG/MG	RG1	0.920948
c4.3	1_RG/MG	RG1	1.24489
c5.1	1_RG/MG	RG1	0.97229
c5.2	1_RG/MG	RG1	1.39513
c5.3	1_RG/MG	RG1	1.3876
c5.4	1_RG/MG	RG1	0.749118
b1.1	1_RG/MG	RG10	0.489495
b1.2	1_RG/MG	RG10	1.02377
b1.3	1_RG/MG	RG10
b1.4	1_RG/MG	RG10	0.523001
b2.1	1_RG/MG	RG10	1.14736
b2.2	1_RG/MG	RG10	0.254712
b2.3	1_RG/MG	RG10	0.487052
b2.4	1_RG/MG	RG10	0.410796
b3.1	1_RG/MG	RG10	0.764683
b3.2	1_RG/MG	RG10	1.44085
b3.3	1_RG/MG	RG10	0.0993822
b3.4	1_RG/MG	RG10
b4.1	1_RG/MG	RG10	0.233781
b4.2	1_RG/MG	RG10	0.567491
b4.3	1_RG/MG	RG10	0.415781
b5.1	1_RG/MG	RG10	0.434801
b5.2	1_RG/MG	RG10	0.866947
b5.3	1_RG/MG	RG10
b5.4	1_RG/MG	RG10	0.640184
c1.1	1_RG/MG	RG10	0.842275
c1.2	1_RG/MG	RG10
c1.3	1_RG/MG	RG10	1.11681
c1.4	1_RG/MG	RG10
c2.1	1_RG/MG	RG10
c2.2	1_RG/MG	RG10	0.305571
c2.3	1_RG/MG	RG10
c2.4	1_RG/MG	RG10	0.315644
c3.1	1_RG/MG	RG10	0
c3.2	1_RG/MG	RG10	0.540408
c3.3	1_RG/MG	RG10
c3.4	1_RG/MG	RG10	0.408203
c4.1	1_RG/MG	RG10
c4.2	1_RG/MG	RG10	0.47839
c4.3	1_RG/MG	RG10	0.782044
c5.1	1_RG/MG	RG10	0.399905
c5.2	1_RG/MG	RG10	0.36345
c5.3	1_RG/MG	RG10	1.16731
c5.4	1_RG/MG	RG10	0
b1.1	1_RG/MG	RG2	1.15552
b1.2	1_RG/MG	RG2	0.435364
b1.3	1_RG/MG	RG2	1.16809
b1.4	1_RG/MG	RG2	1.32779
b2.1	1_RG/MG	RG2	1.02267
b2.2	1_RG/MG	RG2	1.73192
b2.3	1_RG/MG	RG2	0.464919
b2.4	1_RG/MG	RG2	1.02934
b3.1	1_RG/MG	RG2	0.163677
b3.2	1_RG/MG	RG2	1.23101
b3.3	1_RG/MG	RG2	0.560145
b3.4	1_RG/MG	RG2	0.86758
b4.1	1_RG/MG	RG2	0.817189
b4.2	1_RG/MG	RG2	0.905034
b4.3	1_RG/MG	RG2	0.82536
b5.1	1_RG/MG	RG2	1.40882
b5.2	1_RG/MG	RG2	1.13894
b5.3	1_RG/MG	RG2	1.11405
b5.4	1_RG/MG	RG2	1.08336
c1.1	1_RG/MG	RG2	1.06774
c1.2	1_RG/MG	RG2	1.47195
c1.3	1_RG/MG	RG2	1.2964
c1.4	1_RG/MG	RG2	0.848596
c2.1	1_RG/MG	RG2	1.06196
c2.2	1_RG/MG	RG2	1.27424
c2.3	1_RG/MG	RG2	1.33472
c2.4	1_RG/MG	RG2	1.15881
c3.1	1_RG/MG	RG2	1.42754
c3.2	1_RG/MG	RG2	0.955864
c3.3	1_RG/MG	RG2	1.5586
c3.4	1_RG/MG	RG2	1.06206
c4.1	1_RG/MG	RG2	1.04075
c4.2	1_RG/MG	RG2	1.19339
c4.3	1_RG/MG	RG2	1.04375
c5.1	1_RG/MG	RG2	1.18584
c5.2	1_RG/MG	RG2	1.57405
c5.3	1_RG/MG	RG2	1.90918
c5.4	1_RG/MG	RG2	1.13198
b1.1	1_RG/MG	RG3	0.53069
b1.2	1_RG/MG	RG3	0.432302
b1.3	1_RG/MG	RG3	0.731221
b1.4	1_RG/MG	RG3	1.06431
b2.1	1_RG/MG	RG3	0.729613
b2.2	1_RG/MG	RG3	0.86276
b2.3	1_RG/MG	RG3	0.651306
b2.4	1_RG/MG	RG3	1.40765
b3.1	1_RG/MG	RG3	0.837231
b3.2	1_RG/MG	RG3	1.14558
b3.3	1_RG/MG	RG3	0.330103
b3.4	1_RG/MG	RG3	1.33596
b4.1	1_RG/MG	RG3	0.567797
b4.2	1_RG/MG	RG3	0.419856
b4.3	1_RG/MG	RG3	0.274618
b5.1	1_RG/MG	RG3	1.07495
b5.2	1_RG/MG	RG3	0.975375
b5.3	1_RG/MG	RG3	0.446626
b5.4	1_RG/MG	RG3	1.1822
c1.1	1_RG/MG	RG3	0.746691
c1.2	1_RG/MG	RG3	1.08274
c1.3	1_RG/MG	RG3	1.10473
c1.4	1_RG/MG	RG3	0.575398
c2.1	1_RG/MG	RG3	1.05003
c2.2	1_RG/MG	RG3	0.956176
c2.3	1_RG/MG	RG3	1.07636
c2.4	1_RG/MG	RG3	0.715973
c3.1	1_RG/MG	RG3	1.42159
c3.2	1_RG/MG	RG3	0.874402
c3.3	1_RG/MG	RG3	1.28273
c3.4	1_RG/MG	RG3	0.949211
c4.1	1_RG/MG	RG3	0.946963
c4.2	1_RG/MG	RG3	0.599031
c4.3	1_RG/MG	RG3	0.772355
c5.1	1_RG/MG	RG3	0.541245
c5.2	1_RG/MG	RG3	0.731295
c5.3	1_RG/MG	RG3	0.753205
c5.4	1_RG/MG	RG3	0.582503
b1.1	1_RG/MG	RG4	0.658451
b1.2	1_RG/MG	RG4	0.412847
b1.3	1_RG/MG	RG4	0.869815
b1.4	1_RG/MG	RG4	0.645527
b2.1	1_RG/MG	RG4	0.631818
b2.2	1_RG/MG	RG4	0.576481
b2.3	1_RG/MG	RG4	1.10278
b2.4	1_RG/MG	RG4	0.512113
b3.1	1_RG/MG	RG4	0.642477
b3.2	1_RG/MG	RG4	1.12201
b3.3	1_RG/MG	RG4	0.474723
b3.4	1_RG/MG	RG4
b4.1	1_RG/MG	RG4	0.399952
b4.2	1_RG/MG	RG4	1.0429
b4.3	1_RG/MG	RG4	0.466616
b5.1	1_RG/MG	RG4	1.06693
b5.2	1_RG/MG	RG4	0.617169
b5.3	1_RG/MG	RG4	0.322313
b5.4	1_RG/MG	RG4	0.952585
c1.1	1_RG/MG	RG4
c1.2	1_RG/MG	RG4	1.06562
c1.3	1_RG/MG	RG4	1.09287
c1.4	1_RG/MG	RG4	0.732291
c2.1	1_RG/MG	RG4	0.897977
c2.2	1_RG/MG	RG4	1.26845
c2.3	1_RG/MG	RG4	0.950326
c2.4	1_RG/MG	RG4	0.68294
c3.1	1_RG/MG	RG4	0.977547
c3.2	1_RG/MG	RG4	0.469079
c3.3	1_RG/MG	RG4	1.13038
c3.4	1_RG/MG	RG4	1.01992
c4.1	1_RG/MG	RG4	0.599013
c4.2	1_RG/MG	RG4	0.853878
c4.3	1_RG/MG	RG4	1.16234
c5.1	1_RG/MG	RG4	0.502192
c5.2	1_RG/MG	RG4	0.504871
c5.3	1_RG/MG	RG4	0.904143
c5.4	1_RG/MG	RG4	0.678019
b1.1	1_RG/MG	RG5	0.635042
b1.2	1_RG/MG	RG5	0.67591
b1.3	1_RG/MG	RG5	0.770309
b1.4	1_RG/MG	RG5	0.807959
b2.1	1_RG/MG	RG5	0.75409
b2.2	1_RG/MG	RG5	1.07752
b2.3	1_RG/MG	RG5	0.55189
b2.4	1_RG/MG	RG5	0.91222
b3.1	1_RG/MG	RG5	0.328586
b3.2	1_RG/MG	RG5	0.885628
b3.3	1_RG/MG	RG5	0.874593
b3.4	1_RG/MG	RG5
b4.1	1_RG/MG	RG5	0.767506
b4.2	1_RG/MG	RG5	0.603712
b4.3	1_RG/MG	RG5	0.315102
b5.1	1_RG/MG	RG5	1.12486
b5.2	1_RG/MG	RG5	1.59538
b5.3	1_RG/MG	RG5	0.366032
b5.4	1_RG/MG	RG5	1.24135
c1.1	1_RG/MG	RG5	0.900725
c1.2	1_RG/MG	RG5	1.15677
c1.3	1_RG/MG	RG5	1.11045
c1.4	1_RG/MG	RG5	0.419775
c2.1	1_RG/MG	RG5	0.756876
c2.2	1_RG/MG	RG5	0.643521
c2.3	1_RG/MG	RG5	0.246345
c2.4	1_RG/MG	RG5	0.745825
c3.1	1_RG/MG	RG5	0.597572
c3.2	1_RG/MG	RG5
c3.3	1_RG/MG	RG5	1.22594
c3.4	1_RG/MG	RG5	1.18939
c4.1	1_RG/MG	RG5	0.790805
c4.2	1_RG/MG	RG5	1.1206
c4.3	1_RG/MG	RG5	0.805791
c5.1	1_RG/MG	RG5	0.685737
c5.2	1_RG/MG	RG5	0.507386
c5.3	1_RG/MG	RG5	1.34585
c5.4	1_RG/MG	RG5	0.622731
b1.1	1_RG/MG	RG6	1.86731
b1.2	1_RG/MG	RG6	0.761206
b1.3	1_RG/MG	RG6	1.62709
b1.4	1_RG/MG	RG6	1.16959
b2.1	1_RG/MG	RG6	1.4132
b2.2	1_RG/MG	RG6	1.19622
b2.3	1_RG/MG	RG6	0.997444
b2.4	1_RG/MG	RG6	1.22936
b3.1	1_RG/MG	RG6
b3.2	1_RG/MG	RG6	1.31801
b3.3	1_RG/MG	RG6
b3.4	1_RG/MG	RG6	2.05102
b4.1	1_RG/MG	RG6	1.45582
b4.2	1_RG/MG	RG6	1.80176
b4.3	1_RG/MG	RG6	1.25036
b5.1	1_RG/MG	RG6	1.48889
b5.2	1_RG/MG	RG6	1.42597
b5.3	1_RG/MG	RG6	0.503977
b5.4	1_RG/MG	RG6	1.20014
c1.1	1_RG/MG	RG6	1.73361
c1.2	1_RG/MG	RG6	1.37197
c1.3	1_RG/MG	RG6	1.25001
c1.4	1_RG/MG	RG6	1.53873
c2.1	1_RG/MG	RG6	1.13525
c2.2	1_RG/MG	RG6	1.62892
c2.3	1_RG/MG	RG6	1.15256
c2.4	1_RG/MG	RG6	1.24069
c3.1	1_RG/MG	RG6	0.864521
c3.2	1_RG/MG	RG6	1.44938
c3.3	1_RG/MG	RG6	1.63433
c3.4	1_RG/MG	RG6	1.40607
c4.1	1_RG/MG	RG6	1.37708
c4.2	1_RG/MG	RG6	1.61006
c4.3	1_RG/MG	RG6	1.55095
c5.1	1_RG/MG	RG6	1.1991
c5.2	1_RG/MG	RG6	0.982801
c5.3	1_RG/MG	RG6	1.47453
c5.4	1_RG/MG	RG6	0.840465
b1.1	1_RG/MG	RG7	0.907941
b1.2	1_RG/MG	RG7	0.349844
b1.3	1_RG/MG	RG7	0.523172
b1.4	1_RG/MG	RG7	0.84632
b2.1	1_RG/MG	RG7	0.668973
b2.2	1_RG/MG	RG7	0.774519
b2.3	1_RG/MG	RG7	1.11155
b2.4	1_RG/MG	RG7	0.799977
b3.1	1_RG/MG	RG7
b3.2	1_RG/MG	RG7
b3.3	1_RG/MG	RG7
b3.4	1_RG/MG	RG7	0.428618
b4.1	1_RG/MG	RG7	0.41876
b4.2	1_RG/MG	RG7	0.654977
b4.3	1_RG/MG	RG7	0.241791
b5.1	1_RG/MG	RG7	0.789292
b5.2	1_RG/MG	RG7	1.08662
b5.3	1_RG/MG	RG7	0.298539
b5.4	1_RG/MG	RG7	1.04975
c1.1	1_RG/MG	RG7	0.686567
c1.2	1_RG/MG	RG7	1.18015
c1.3	1_RG/MG	RG7	1.49594
c1.4	1_RG/MG	RG7
c2.1	1_RG/MG	RG7	0.591579
c2.2	1_RG/MG	RG7	0.807427
c2.3	1_RG/MG	RG7	0.972956
c2.4	1_RG/MG	RG7	0.668061
c3.1	1_RG/MG	RG7	0.220318
c3.2	1_RG/MG	RG7	0.936492
c3.3	1_RG/MG	RG7	0.823849
c3.4	1_RG/MG	RG7	0.752193
c4.1	1_RG/MG	RG7	1.01913
c4.2	1_RG/MG	RG7	0.610548
c4.3	1_RG/MG	RG7	0.246377
c5.1	1_RG/MG	RG7
c5.2	1_RG/MG	RG7	0.475232
c5.3	1_RG/MG	RG7	0.808205
c5.4	1_RG/MG	RG7	0.498545
b1.1	1_RG/MG	RG8	1.04334
b1.2	1_RG/MG	RG8	0.974932
b1.3	1_RG/MG	RG8	1.38977
b1.4	1_RG/MG	RG8	0.415609
b2.1	1_RG/MG	RG8	0.810698
b2.2	1_RG/MG	RG8	0.827676
b2.3	1_RG/MG	RG8	1.94587
b2.4	1_RG/MG	RG8	1.10277
b3.1	1_RG/MG	RG8	0.932627
b3.2	1_RG/MG	RG8
b3.3	1_RG/MG	RG8	0.764296
b3.4	1_RG/MG	RG8
b4.1	1_RG/MG	RG8	0.85469
b4.2	1_RG/MG	RG8	1.27737
b4.3	1_RG/MG	RG8	0.797365
b5.1	1_RG/MG	RG8
b5.2	1_RG/MG	RG8	0.62509
b5.3	1_RG/MG	RG8	0.870595
b5.4	1_RG/MG	RG8	1.00344
c1.1	1_RG/MG	RG8	1.23449
c1.2	1_RG/MG	RG8	1.69141
c1.3	1_RG/MG	RG8	1.02236
c1.4	1_RG/MG	RG8	0.493407
c2.1	1_RG/MG	RG8
c2.2	1_RG/MG	RG8	0.811619
c2.3	1_RG/MG	RG8	0.923889
c2.4	1_RG/MG	RG8	0.77785
c3.1	1_RG/MG	RG8	0.983714
c3.2	1_RG/MG	RG8	0.970183
c3.3	1_RG/MG	RG8
c3.4	1_RG/MG	RG8
c4.1	1_RG/MG	RG8	0.892287
c4.2	1_RG/MG	RG8	0.852171
c4.3	1_RG/MG	RG8	1.23527
c5.1	1_RG/MG	RG8	1.0369
c5.2	1_RG/MG	RG8	0.720802
c5.3	1_RG/MG	RG8	1.05736
c5.4	1_RG/MG	RG8	0.806221
b1.1	1_RG/MG	RG9	1.83283
b1.2	1_RG/MG	RG9
b1.3	1_RG/MG	RG9
b1.4	1_RG/MG	RG9
b2.1	1_RG/MG	RG9	1.61754
b2.2	1_RG/MG	RG9
b2.3	1_RG/MG	RG9
b2.4	1_RG/MG	RG9	1.80986
b3.1	1_RG/MG	RG9	0.582516
b3.2	1_RG/MG	RG9
b3.3	1_RG/MG	RG9
b3.4	1_RG/MG	RG9	0.726682
b4.1	1_RG/MG	RG9	0.657456
b4.2	1_RG/MG	RG9	1.82147
b4.3	1_RG/MG	RG9	1.02147
b5.1	1_RG/MG	RG9	0.556096
b5.2	1_RG/MG	RG9	1.79956
b5.3	1_RG/MG	RG9	0.836113
b5.4	1_RG/MG	RG9
c1.1	1_RG/MG	RG9	1.48329
c1.2	1_RG/MG	RG9	1.38689
c1.3	1_RG/MG	RG9
c1.4	1_RG/MG	RG9
c2.1	1_RG/MG	RG9
c2.2	1_RG/MG	RG9	1.29497
c2.3	1_RG/MG	RG9	1.52646
c2.4	1_RG/MG	RG9	1.29973
c3.1	1_RG/MG	RG9	1.66718
c3.2	1_RG/MG	RG9
c3.3	1_RG/MG	RG9	1.24117
c3.4	1_RG/MG	RG9	1.1259
c4.1	1_RG/MG	RG9	0.986487
c4.2	1_RG/MG	RG9	1.61932
c4.3	1_RG/MG	RG9	1.55459
c5.1	1_RG/MG	RG9	1.29419
c5.2	1_RG/MG	RG9	0.861897
c5.3	1_RG/MG	RG9	1.07397
c5.4	1_RG/MG	RG9
b1.1	1_RG/MG	4.1_GABA	0.80872
b1.2	1_RG/MG	4.1_GABA	0.525193
b1.3	1_RG/MG	4.1_GABA	0.819627
b1.4	1_RG/MG	4.1_GABA	0.620555
b2.1	1_RG/MG	4.1_GABA	0.607683
b2.2	1_RG/MG	4.1_GABA	0.712819
b2.3	1_RG/MG	4.1_GABA	0.86724
b2.4	1_RG/MG	4.1_GABA	0.888722
b3.1	1_RG/MG	4.1_GABA	0.426381
b3.2	1_RG/MG	4.1_GABA	0.600829
b3.3	1_RG/MG	4.1_GABA	0.572852
b3.4	1_RG/MG	4.1_GABA	0.763707
b4.1	1_RG/MG	4.1_GABA	0.515198
b4.2	1_RG/MG	4.1_GABA	0.616683
b4.3	1_RG/MG	4.1_GABA	0.563978
b5.1	1_RG/MG	4.1_GABA	1.04184
b5.2	1_RG/MG	4.1_GABA	1.16896
b5.3	1_RG/MG	4.1_GABA	0.715973
b5.4	1_RG/MG	4.1_GABA	0.942668
c1.1	1_RG/MG	4.1_GABA	0.597663
c1.2	1_RG/MG	4.1_GABA	0.572768
c1.3	1_RG/MG	4.1_GABA	1.02815
c1.4	1_RG/MG	4.1_GABA	0.544039
c2.1	1_RG/MG	4.1_GABA	0.693464
c2.2	1_RG/MG	4.1_GABA	0.82087
c2.3	1_RG/MG	4.1_GABA	0.839219
c2.4	1_RG/MG	4.1_GABA	0.621536
c3.1	1_RG/MG	4.1_GABA	0.735164
c3.2	1_RG/MG	4.1_GABA	0.692553
c3.3	1_RG/MG	4.1_GABA	0.849464
c3.4	1_RG/MG	4.1_GABA	0.716366
c4.1	1_RG/MG	4.1_GABA	0.864065
c4.2	1_RG/MG	4.1_GABA	0.890432
c4.3	1_RG/MG	4.1_GABA	0.641002
c5.1	1_RG/MG	4.1_GABA	0.634619
c5.2	1_RG/MG	4.1_GABA	1.00947
c5.3	1_RG/MG	4.1_GABA	0.736991
c5.4	1_RG/MG	4.1_GABA	0.705
b1.1	1_RG/MG	10.1_Glut	0.865397
b1.2	1_RG/MG	10.1_Glut	0.836457
b1.3	1_RG/MG	10.1_Glut	0.964692
b1.4	1_RG/MG	10.1_Glut	0.796836
b2.1	1_RG/MG	10.1_Glut	0.837216
b2.2	1_RG/MG	10.1_Glut	1.00208
b2.3	1_RG/MG	10.1_Glut	1.43749
b2.4	1_RG/MG	10.1_Glut	0.803348
b3.1	1_RG/MG	10.1_Glut	0.34966
b3.2	1_RG/MG	10.1_Glut	0.778592
b3.3	1_RG/MG	10.1_Glut	0.335268
b3.4	1_RG/MG	10.1_Glut	0.773033
b4.1	1_RG/MG	10.1_Glut	0.889043
b4.2	1_RG/MG	10.1_Glut	1.95694
b4.3	1_RG/MG	10.1_Glut	1.54565
b5.1	1_RG/MG	10.1_Glut	0.883734
b5.2	1_RG/MG	10.1_Glut	1.4395
b5.3	1_RG/MG	10.1_Glut	0.705944
b5.4	1_RG/MG	10.1_Glut	1.61402
c1.1	1_RG/MG	10.1_Glut	0.765992
c1.2	1_RG/MG	10.1_Glut	0.539213
c1.3	1_RG/MG	10.1_Glut	1.26736
c1.4	1_RG/MG	10.1_Glut	0.805923
c2.1	1_RG/MG	10.1_Glut	0.906252
c2.2	1_RG/MG	10.1_Glut	1.72914
c2.3	1_RG/MG	10.1_Glut	1.09387
c2.4	1_RG/MG	10.1_Glut	0.638043
c3.1	1_RG/MG	10.1_Glut	0.922006
c3.2	1_RG/MG	10.1_Glut	0.505776
c3.3	1_RG/MG	10.1_Glut	0.839521
c3.4	1_RG/MG	10.1_Glut	0.522777
c4.1	1_RG/MG	10.1_Glut	0.856746
c4.2	1_RG/MG	10.1_Glut	0.920522
c4.3	1_RG/MG	10.1_Glut	1.24999
c5.1	1_RG/MG	10.1_Glut	0.860564
c5.2	1_RG/MG	10.1_Glut	1.0284
c5.3	1_RG/MG	10.1_Glut	1.00428
c5.4	1_RG/MG	10.1_Glut	1.42408
b1.1	1_RG/MG	15.2_GABA	1.05491
b1.2	1_RG/MG	15.2_GABA	1.04194
b1.3	1_RG/MG	15.2_GABA	1.35143
b1.4	1_RG/MG	15.2_GABA	0.689808
b2.1	1_RG/MG	15.2_GABA	0.880487
b2.2	1_RG/MG	15.2_GABA	1.28984
b2.3	1_RG/MG	15.2_GABA	1.45427
b2.4	1_RG/MG	15.2_GABA	1.07902
b3.1	1_RG/MG	15.2_GABA	0.424154
b3.2	1_RG/MG	15.2_GABA	0.937342
b3.3	1_RG/MG	15.2_GABA	0.461543
b3.4	1_RG/MG	15.2_GABA	0.995652
b4.1	1_RG/MG	15.2_GABA	0.799044
b4.2	1_RG/MG	15.2_GABA	0.892146
b4.3	1_RG/MG	15.2_GABA	0.778227
b5.1	1_RG/MG	15.2_GABA	1.30084
b5.2	1_RG/MG	15.2_GABA	1.62687
b5.3	1_RG/MG	15.2_GABA	0.74049
b5.4	1_RG/MG	15.2_GABA	1.28563
c1.1	1_RG/MG	15.2_GABA	1.0086
c1.2	1_RG/MG	15.2_GABA	1.00857
c1.3	1_RG/MG	15.2_GABA	1.66445
c1.4	1_RG/MG	15.2_GABA	0.738175
c2.1	1_RG/MG	15.2_GABA	0.830257
c2.2	1_RG/MG	15.2_GABA	1.30477
c2.3	1_RG/MG	15.2_GABA	1.12062
c2.4	1_RG/MG	15.2_GABA	1.01725
c3.1	1_RG/MG	15.2_GABA	1.13839
c3.2	1_RG/MG	15.2_GABA	0.750305
c3.3	1_RG/MG	15.2_GABA	1.20564
c3.4	1_RG/MG	15.2_GABA	0.71082
c4.1	1_RG/MG	15.2_GABA	1.3126
c4.2	1_RG/MG	15.2_GABA	1.37488
c4.3	1_RG/MG	15.2_GABA	1.13382
c5.1	1_RG/MG	15.2_GABA	0.914086
c5.2	1_RG/MG	15.2_GABA	1.18118
c5.3	1_RG/MG	15.2_GABA	1.08919
c5.4	1_RG/MG	15.2_GABA	0.507422
b1.1	1_RG/MG	11.1_Glut	0.818771
b1.2	1_RG/MG	11.1_Glut	0.763828
b1.3	1_RG/MG	11.1_Glut	1.05556
b1.4	1_RG/MG	11.1_Glut	0.528528
b2.1	1_RG/MG	11.1_Glut	0.838344
b2.2	1_RG/MG	11.1_Glut	0.690108
b2.3	1_RG/MG	11.1_Glut	1.25769
b2.4	1_RG/MG	11.1_Glut	0.557381
b3.1	1_RG/MG	11.1_Glut	0.321907
b3.2	1_RG/MG	11.1_Glut	0.984053
b3.3	1_RG/MG	11.1_Glut	0.421996
b3.4	1_RG/MG	11.1_Glut	0.604151
b4.1	1_RG/MG	11.1_Glut	0.859111
b4.2	1_RG/MG	11.1_Glut	1.52255
b4.3	1_RG/MG	11.1_Glut	1.03805
b5.1	1_RG/MG	11.1_Glut	0.986841
b5.2	1_RG/MG	11.1_Glut	1.15511
b5.3	1_RG/MG	11.1_Glut	0.694608
b5.4	1_RG/MG	11.1_Glut	1.39262
c1.1	1_RG/MG	11.1_Glut	0.481853
c1.2	1_RG/MG	11.1_Glut	0.885578
c1.3	1_RG/MG	11.1_Glut	1.24392
c1.4	1_RG/MG	11.1_Glut	0.672747
c2.1	1_RG/MG	11.1_Glut	0.702109
c2.2	1_RG/MG	11.1_Glut	1.7084
c2.3	1_RG/MG	11.1_Glut	1.29208
c2.4	1_RG/MG	11.1_Glut	0.657442
c3.1	1_RG/MG	11.1_Glut	0.78528
c3.2	1_RG/MG	11.1_Glut	0.72844
c3.3	1_RG/MG	11.1_Glut	1.49035
c3.4	1_RG/MG	11.1_Glut	0.724555
c4.1	1_RG/MG	11.1_Glut	0.993839
c4.2	1_RG/MG	11.1_Glut	0.964561
c4.3	1_RG/MG	11.1_Glut	1.43845
c5.1	1_RG/MG	11.1_Glut	0.698362
c5.2	1_RG/MG	11.1_Glut	0.87315
c5.3	1_RG/MG	11.1_Glut	0.767329
c5.4	1_RG/MG	11.1_Glut	1.04495
b1.1	1_RG/MG	8.3_Glut	0.800159
b1.2	1_RG/MG	8.3_Glut	0.666494
b1.3	1_RG/MG	8.3_Glut	0.630884
b1.4	1_RG/MG	8.3_Glut	1.14198
b2.1	1_RG/MG	8.3_Glut	0.565295
b2.2	1_RG/MG	8.3_Glut	1.69405
b2.3	1_RG/MG	8.3_Glut	1.00392
b2.4	1_RG/MG	8.3_Glut	1.18211
b3.1	1_RG/MG	8.3_Glut	0.359915
b3.2	1_RG/MG	8.3_Glut	0.537155
b3.3	1_RG/MG	8.3_Glut	0.445626
b3.4	1_RG/MG	8.3_Glut	0.510505
b4.1	1_RG/MG	8.3_Glut	1.25397
b4.2	1_RG/MG	8.3_Glut	1.73731
b4.3	1_RG/MG	8.3_Glut	1.34639
b5.1	1_RG/MG	8.3_Glut	1.15452
b5.2	1_RG/MG	8.3_Glut	1.53463
b5.3	1_RG/MG	8.3_Glut	0.858055
b5.4	1_RG/MG	8.3_Glut	1.44308
c1.1	1_RG/MG	8.3_Glut	1.42837
c1.2	1_RG/MG	8.3_Glut	1.47139
c1.3	1_RG/MG	8.3_Glut	1.32675
c1.4	1_RG/MG	8.3_Glut	0.641928
c2.1	1_RG/MG	8.3_Glut	1.4193
c2.2	1_RG/MG	8.3_Glut	1.46185
c2.3	1_RG/MG	8.3_Glut	0.936264
c2.4	1_RG/MG	8.3_Glut	0.850694
c3.1	1_RG/MG	8.3_Glut	0.722323
c3.2	1_RG/MG	8.3_Glut	0.886651
c3.3	1_RG/MG	8.3_Glut	1.00277
c3.4	1_RG/MG	8.3_Glut	1.10888
c4.1	1_RG/MG	8.3_Glut	0.624899
c4.2	1_RG/MG	8.3_Glut	1.37941
c4.3	1_RG/MG	8.3_Glut	1.28511
c5.1	1_RG/MG	8.3_Glut	0.477514
c5.2	1_RG/MG	8.3_Glut	0.731264
c5.3	1_RG/MG	8.3_Glut	0.600002
c5.4	1_RG/MG	8.3_Glut	1.68166
b1.1	1_RG/MG	8.4_Glut	0.65121
b1.2	1_RG/MG	8.4_Glut	0.675141
b1.3	1_RG/MG	8.4_Glut	0.592433
b1.4	1_RG/MG	8.4_Glut	0.387961
b2.1	1_RG/MG	8.4_Glut	0.409572
b2.2	1_RG/MG	8.4_Glut	1.19731
b2.3	1_RG/MG	8.4_Glut	0.7853
b2.4	1_RG/MG	8.4_Glut	0.5431
b3.1	1_RG/MG	8.4_Glut	0.224529
b3.2	1_RG/MG	8.4_Glut	0.558835
b3.3	1_RG/MG	8.4_Glut	0.361529
b3.4	1_RG/MG	8.4_Glut	0.39273
b4.1	1_RG/MG	8.4_Glut	1.01669
b4.2	1_RG/MG	8.4_Glut	1.69547
b4.3	1_RG/MG	8.4_Glut	1.52551
b5.1	1_RG/MG	8.4_Glut	0.622758
b5.2	1_RG/MG	8.4_Glut	1.12866
b5.3	1_RG/MG	8.4_Glut	0.664373
b5.4	1_RG/MG	8.4_Glut	1.30208
c1.1	1_RG/MG	8.4_Glut	0.28589
c1.2	1_RG/MG	8.4_Glut	0.487924
c1.3	1_RG/MG	8.4_Glut	1.27168
c1.4	1_RG/MG	8.4_Glut	0.589881
c2.1	1_RG/MG	8.4_Glut	0.605615
c2.2	1_RG/MG	8.4_Glut	1.51406
c2.3	1_RG/MG	8.4_Glut	1.22902
c2.4	1_RG/MG	8.4_Glut	0.750375
c3.1	1_RG/MG	8.4_Glut	0.504057
c3.2	1_RG/MG	8.4_Glut	0.402296
c3.3	1_RG/MG	8.4_Glut	1.02117
c3.4	1_RG/MG	8.4_Glut	0.600487
c4.1	1_RG/MG	8.4_Glut	0.900603
c4.2	1_RG/MG	8.4_Glut	1.3731
c4.3	1_RG/MG	8.4_Glut	1.02643
c5.1	1_RG/MG	8.4_Glut	0.787618
c5.2	1_RG/MG	8.4_Glut	0.862776
c5.3	1_RG/MG	8.4_Glut	0.965109
c5.4	1_RG/MG	8.4_Glut	1.44532
b1.1	1_RG/MG	9.3_Glut	0.592052
b1.2	1_RG/MG	9.3_Glut	0.395076
b1.3	1_RG/MG	9.3_Glut	0.792197
b1.4	1_RG/MG	9.3_Glut	0.519523
b2.1	1_RG/MG	9.3_Glut	0.630466
b2.2	1_RG/MG	9.3_Glut	0.629292
b2.3	1_RG/MG	9.3_Glut	0.865794
b2.4	1_RG/MG	9.3_Glut	0.568194
b3.1	1_RG/MG	9.3_Glut	0.367415
b3.2	1_RG/MG	9.3_Glut	0.425346
b3.3	1_RG/MG	9.3_Glut	0.300452
b3.4	1_RG/MG	9.3_Glut	0.602776
b4.1	1_RG/MG	9.3_Glut	0.569175
b4.2	1_RG/MG	9.3_Glut	0.950321
b4.3	1_RG/MG	9.3_Glut	0.344708
b5.1	1_RG/MG	9.3_Glut	0.735368
b5.2	1_RG/MG	9.3_Glut	0.802514
b5.3	1_RG/MG	9.3_Glut	0.424838
b5.4	1_RG/MG	9.3_Glut	0.707042
c1.1	1_RG/MG	9.3_Glut	0.395866
c1.2	1_RG/MG	9.3_Glut	0.646767
c1.3	1_RG/MG	9.3_Glut	0.477007
c1.4	1_RG/MG	9.3_Glut	0.552342
c2.1	1_RG/MG	9.3_Glut	0.540554
c2.2	1_RG/MG	9.3_Glut	0.768263
c2.3	1_RG/MG	9.3_Glut	0.671962
c2.4	1_RG/MG	9.3_Glut	0.473718
c3.1	1_RG/MG	9.3_Glut	0.659978
c3.2	1_RG/MG	9.3_Glut	0.446223
c3.3	1_RG/MG	9.3_Glut	0.644851
c3.4	1_RG/MG	9.3_Glut	0.495216
c4.1	1_RG/MG	9.3_Glut	0.611657
c4.2	1_RG/MG	9.3_Glut	0.626447
c4.3	1_RG/MG	9.3_Glut	0.459801
c5.1	1_RG/MG	9.3_Glut	0.753063
c5.2	1_RG/MG	9.3_Glut	0.682298
c5.3	1_RG/MG	9.3_Glut	0.56615
c5.4	1_RG/MG	9.3_Glut	0.229338
b1.1	1_RG/MG	4.2_GABA	0.890078
b1.2	1_RG/MG	4.2_GABA	0.664229
b1.3	1_RG/MG	4.2_GABA	0.791405
b1.4	1_RG/MG	4.2_GABA	0.621701
b2.1	1_RG/MG	4.2_GABA	0.923777
b2.2	1_RG/MG	4.2_GABA	0.950791
b2.3	1_RG/MG	4.2_GABA	1.03977
b2.4	1_RG/MG	4.2_GABA	1.08316
b3.1	1_RG/MG	4.2_GABA	0.459552
b3.2	1_RG/MG	4.2_GABA	1.11692
b3.3	1_RG/MG	4.2_GABA	0.761855
b3.4	1_RG/MG	4.2_GABA	0.719876
b4.1	1_RG/MG	4.2_GABA	0.716407
b4.2	1_RG/MG	4.2_GABA	0.905033
b4.3	1_RG/MG	4.2_GABA	0.729756
b5.1	1_RG/MG	4.2_GABA	1.16289
b5.2	1_RG/MG	4.2_GABA	1.4043
b5.3	1_RG/MG	4.2_GABA	0.794085
b5.4	1_RG/MG	4.2_GABA	1.11896
c1.1	1_RG/MG	4.2_GABA	1.03422
c1.2	1_RG/MG	4.2_GABA	0.91191
c1.3	1_RG/MG	4.2_GABA	1.27927
c1.4	1_RG/MG	4.2_GABA	0.770217
c2.1	1_RG/MG	4.2_GABA	0.807211
c2.2	1_RG/MG	4.2_GABA	0.825856
c2.3	1_RG/MG	4.2_GABA	0.854471
c2.4	1_RG/MG	4.2_GABA	0.842711
c3.1	1_RG/MG	4.2_GABA	1.01337
c3.2	1_RG/MG	4.2_GABA	0.873861
c3.3	1_RG/MG	4.2_GABA	1.10332
c3.4	1_RG/MG	4.2_GABA	0.675259
c4.1	1_RG/MG	4.2_GABA	0.961645
c4.2	1_RG/MG	4.2_GABA	0.973702
c4.3	1_RG/MG	4.2_GABA	1.49239
c5.1	1_RG/MG	4.2_GABA	0.95051
c5.2	1_RG/MG	4.2_GABA	1.10026
c5.3	1_RG/MG	4.2_GABA	0.835847
c5.4	1_RG/MG	4.2_GABA	0.882025
b1.1	1_RG/MG	8.5_Glut	1.12421
b1.2	1_RG/MG	8.5_Glut	0.639429
b1.3	1_RG/MG	8.5_Glut	0.880749
b1.4	1_RG/MG	8.5_Glut	1.26409
b2.1	1_RG/MG	8.5_Glut	0.763871
b2.2	1_RG/MG	8.5_Glut	1.53538
b2.3	1_RG/MG	8.5_Glut	1.28642
b2.4	1_RG/MG	8.5_Glut	1.02046
b3.1	1_RG/MG	8.5_Glut	0.485949
b3.2	1_RG/MG	8.5_Glut	0.814952
b3.3	1_RG/MG	8.5_Glut	0.417028
b3.4	1_RG/MG	8.5_Glut	1.22457
b4.1	1_RG/MG	8.5_Glut	1.11475
b4.2	1_RG/MG	8.5_Glut	1.77736
b4.3	1_RG/MG	8.5_Glut	1.28346
b5.1	1_RG/MG	8.5_Glut	0.890098
b5.2	1_RG/MG	8.5_Glut	1.78438
b5.3	1_RG/MG	8.5_Glut	0.610595
b5.4	1_RG/MG	8.5_Glut	1.07776
c1.1	1_RG/MG	8.5_Glut	1.00872
c1.2	1_RG/MG	8.5_Glut	1.0433
c1.3	1_RG/MG	8.5_Glut	1.8273
c1.4	1_RG/MG	8.5_Glut	0.81612
c2.1	1_RG/MG	8.5_Glut	1.17041
c2.2	1_RG/MG	8.5_Glut	1.75558
c2.3	1_RG/MG	8.5_Glut	1.04207
c2.4	1_RG/MG	8.5_Glut	0.7771
c3.1	1_RG/MG	8.5_Glut	0.711466
c3.2	1_RG/MG	8.5_Glut	0.850495
c3.3	1_RG/MG	8.5_Glut	1.51058
c3.4	1_RG/MG	8.5_Glut	0.820366
c4.1	1_RG/MG	8.5_Glut	1.21375
c4.2	1_RG/MG	8.5_Glut	1.01601
c4.3	1_RG/MG	8.5_Glut	1.5094
c5.1	1_RG/MG	8.5_Glut	1.10889
c5.2	1_RG/MG	8.5_Glut	0.976146
c5.3	1_RG/MG	8.5_Glut	1.07992
c5.4	1_RG/MG	8.5_Glut	1.2803
b1.1	1_RG/MG	5.2_GABA	0.544797
b1.2	1_RG/MG	5.2_GABA	0.472833
b1.3	1_RG/MG	5.2_GABA	0.445362
b1.4	1_RG/MG	5.2_GABA	0.502873
b2.1	1_RG/MG	5.2_GABA	0.402005
b2.2	1_RG/MG	5.2_GABA	0.501951
b2.3	1_RG/MG	5.2_GABA	0.4059
b2.4	1_RG/MG	5.2_GABA	0.422158
b3.1	1_RG/MG	5.2_GABA	0.301222
b3.2	1_RG/MG	5.2_GABA	0.288335
b3.3	1_RG/MG	5.2_GABA	0.212485
b3.4	1_RG/MG	5.2_GABA	0.446965
b4.1	1_RG/MG	5.2_GABA	0.256899
b4.2	1_RG/MG	5.2_GABA	0.361711
b4.3	1_RG/MG	5.2_GABA	0.097223
b5.1	1_RG/MG	5.2_GABA	0.584701
b5.2	1_RG/MG	5.2_GABA	0.390739
b5.3	1_RG/MG	5.2_GABA	0.353813
b5.4	1_RG/MG	5.2_GABA	0.563874
c1.1	1_RG/MG	5.2_GABA	0.278558
c1.2	1_RG/MG	5.2_GABA	0.424126
c1.3	1_RG/MG	5.2_GABA	0.42012
c1.4	1_RG/MG	5.2_GABA	0.225664
c2.1	1_RG/MG	5.2_GABA	0.385744
c2.2	1_RG/MG	5.2_GABA	0.621025
c2.3	1_RG/MG	5.2_GABA	0.273032
c2.4	1_RG/MG	5.2_GABA	0.286802
c3.1	1_RG/MG	5.2_GABA	0.461807
c3.2	1_RG/MG	5.2_GABA	0.380442
c3.3	1_RG/MG	5.2_GABA	0.594639
c3.4	1_RG/MG	5.2_GABA	0.168895
c4.1	1_RG/MG	5.2_GABA	0.633262
c4.2	1_RG/MG	5.2_GABA	0.504119
c4.3	1_RG/MG	5.2_GABA	0.45618
c5.1	1_RG/MG	5.2_GABA	0.524715
c5.2	1_RG/MG	5.2_GABA	0.36008
c5.3	1_RG/MG	5.2_GABA	0.384616
c5.4	1_RG/MG	5.2_GABA	0.243063
b1.1	1_RG/MG	8.6_Glut	1.2258
b1.2	1_RG/MG	8.6_Glut	1.29743
b1.3	1_RG/MG	8.6_Glut	1.1317
b1.4	1_RG/MG	8.6_Glut	1.1354
b2.1	1_RG/MG	8.6_Glut	1.01691
b2.2	1_RG/MG	8.6_Glut	1.45725
b2.3	1_RG/MG	8.6_Glut	1.42952
b2.4	1_RG/MG	8.6_Glut	1.09308
b3.1	1_RG/MG	8.6_Glut	0.334082
b3.2	1_RG/MG	8.6_Glut	0.659068
b3.3	1_RG/MG	8.6_Glut	0.2736
b3.4	1_RG/MG	8.6_Glut	0.881662
b4.1	1_RG/MG	8.6_Glut	0.923792
b4.2	1_RG/MG	8.6_Glut	1.47677
b4.3	1_RG/MG	8.6_Glut	1.05825
b5.1	1_RG/MG	8.6_Glut	1.53255
b5.2	1_RG/MG	8.6_Glut	1.53558
b5.3	1_RG/MG	8.6_Glut	0.642529
b5.4	1_RG/MG	8.6_Glut	1.3146
c1.1	1_RG/MG	8.6_Glut	1.07118
c1.2	1_RG/MG	8.6_Glut	0.783104
c1.3	1_RG/MG	8.6_Glut	2.23224
c1.4	1_RG/MG	8.6_Glut	0.44447
c2.1	1_RG/MG	8.6_Glut	0.535773
c2.2	1_RG/MG	8.6_Glut	1.96743
c2.3	1_RG/MG	8.6_Glut	1.09865
c2.4	1_RG/MG	8.6_Glut	0.474404
c3.1	1_RG/MG	8.6_Glut	0.527126
c3.2	1_RG/MG	8.6_Glut	0.596895
c3.3	1_RG/MG	8.6_Glut	1.19319
c3.4	1_RG/MG	8.6_Glut	0.790347
c4.1	1_RG/MG	8.6_Glut	1.28933
c4.2	1_RG/MG	8.6_Glut	1.07842
c4.3	1_RG/MG	8.6_Glut	1.51916
c5.1	1_RG/MG	8.6_Glut	1.1088
c5.2	1_RG/MG	8.6_Glut	1.17195
c5.3	1_RG/MG	8.6_Glut	0.796594
c5.4	1_RG/MG	8.6_Glut	0.772081
b1.1	1_RG/MG	8.7_Glut	0.940654
b1.2	1_RG/MG	8.7_Glut	0.729397
b1.3	1_RG/MG	8.7_Glut	0.849821
b1.4	1_RG/MG	8.7_Glut	0.627877
b2.1	1_RG/MG	8.7_Glut	0.631293
b2.2	1_RG/MG	8.7_Glut	1.50418
b2.3	1_RG/MG	8.7_Glut	0.953491
b2.4	1_RG/MG	8.7_Glut	0.651277
b3.1	1_RG/MG	8.7_Glut	0.460833
b3.2	1_RG/MG	8.7_Glut	0.970435
b3.3	1_RG/MG	8.7_Glut	0.394361
b3.4	1_RG/MG	8.7_Glut	0.925618
b4.1	1_RG/MG	8.7_Glut	0.965458
b4.2	1_RG/MG	8.7_Glut	1.25226
b4.3	1_RG/MG	8.7_Glut	0.992009
b5.1	1_RG/MG	8.7_Glut	0.851553
b5.2	1_RG/MG	8.7_Glut	1.30682
b5.3	1_RG/MG	8.7_Glut	0.798531
b5.4	1_RG/MG	8.7_Glut	1.08393
c1.1	1_RG/MG	8.7_Glut	0.596403
c1.2	1_RG/MG	8.7_Glut	0.782983
c1.3	1_RG/MG	8.7_Glut	1.45504
c1.4	1_RG/MG	8.7_Glut	0.811588
c2.1	1_RG/MG	8.7_Glut	0.639426
c2.2	1_RG/MG	8.7_Glut	1.51107
c2.3	1_RG/MG	8.7_Glut	0.832037
c2.4	1_RG/MG	8.7_Glut	0.51483
c3.1	1_RG/MG	8.7_Glut	0.861717
c3.2	1_RG/MG	8.7_Glut	0.669509
c3.3	1_RG/MG	8.7_Glut	1.01395
c3.4	1_RG/MG	8.7_Glut	0.596825
c4.1	1_RG/MG	8.7_Glut	1.2061
c4.2	1_RG/MG	8.7_Glut	1.26536
c4.3	1_RG/MG	8.7_Glut	1.28504
c5.1	1_RG/MG	8.7_Glut	0.626578
c5.2	1_RG/MG	8.7_Glut	0.86902
c5.3	1_RG/MG	8.7_Glut	0.589803
c5.4	1_RG/MG	8.7_Glut	0.735082
b1.1	1_RG/MG	15.1_GABA/Glut	1.37928
b1.2	1_RG/MG	15.1_GABA/Glut	1.2115
b1.3	1_RG/MG	15.1_GABA/Glut	1.254
b1.4	1_RG/MG	15.1_GABA/Glut	0.646106
b2.1	1_RG/MG	15.1_GABA/Glut	1.10614
b2.2	1_RG/MG	15.1_GABA/Glut	1.16579
b2.3	1_RG/MG	15.1_GABA/Glut	1.51647
b2.4	1_RG/MG	15.1_GABA/Glut	1.02483
b3.1	1_RG/MG	15.1_GABA/Glut	0.548067
b3.2	1_RG/MG	15.1_GABA/Glut	0.932691
b3.3	1_RG/MG	15.1_GABA/Glut	0.421705
b3.4	1_RG/MG	15.1_GABA/Glut	1.08562
b4.1	1_RG/MG	15.1_GABA/Glut	1.00422
b4.2	1_RG/MG	15.1_GABA/Glut	1.1595
b4.3	1_RG/MG	15.1_GABA/Glut	0.818256
b5.1	1_RG/MG	15.1_GABA/Glut	1.17649
b5.2	1_RG/MG	15.1_GABA/Glut	1.34473
b5.3	1_RG/MG	15.1_GABA/Glut	0.832606
b5.4	1_RG/MG	15.1_GABA/Glut	1.44067
c1.1	1_RG/MG	15.1_GABA/Glut	1.2014
c1.2	1_RG/MG	15.1_GABA/Glut	1.28298
c1.3	1_RG/MG	15.1_GABA/Glut	2.08456
c1.4	1_RG/MG	15.1_GABA/Glut	0.992451
c2.1	1_RG/MG	15.1_GABA/Glut	0.852642
c2.2	1_RG/MG	15.1_GABA/Glut	1.85433
c2.3	1_RG/MG	15.1_GABA/Glut	1.60172
c2.4	1_RG/MG	15.1_GABA/Glut	0.759389
c3.1	1_RG/MG	15.1_GABA/Glut	1.09398
c3.2	1_RG/MG	15.1_GABA/Glut	0.88323
c3.3	1_RG/MG	15.1_GABA/Glut	1.40636
c3.4	1_RG/MG	15.1_GABA/Glut	0.955786
c4.1	1_RG/MG	15.1_GABA/Glut	1.37101
c4.2	1_RG/MG	15.1_GABA/Glut	1.57271
c4.3	1_RG/MG	15.1_GABA/Glut	1.41067
c5.1	1_RG/MG	15.1_GABA/Glut	0.944602
c5.2	1_RG/MG	15.1_GABA/Glut	1.26591
c5.3	1_RG/MG	15.1_GABA/Glut	1.32271
c5.4	1_RG/MG	15.1_GABA/Glut	0.775211
b1.1	1_RG/MG	1.2_RG	1.1453
b1.2	1_RG/MG	1.2_RG	0.592791
b1.3	1_RG/MG	1.2_RG	1.29064
b1.4	1_RG/MG	1.2_RG	1.35906
b2.1	1_RG/MG	1.2_RG	1.29072
b2.2	1_RG/MG	1.2_RG	1.49819
b2.3	1_RG/MG	1.2_RG	1.37256
b2.4	1_RG/MG	1.2_RG	1.26496
b3.1	1_RG/MG	1.2_RG	0.768213
b3.2	1_RG/MG	1.2_RG	0.991596
b3.3	1_RG/MG	1.2_RG	0.785714
b3.4	1_RG/MG	1.2_RG	1.26826
b4.1	1_RG/MG	1.2_RG	0.799945
b4.2	1_RG/MG	1.2_RG	1.42432
b4.3	1_RG/MG	1.2_RG	0.955912
b5.1	1_RG/MG	1.2_RG	1.3596
b5.2	1_RG/MG	1.2_RG	1.21772
b5.3	1_RG/MG	1.2_RG	0.692355
b5.4	1_RG/MG	1.2_RG	1.47405
c1.1	1_RG/MG	1.2_RG	1.44883
c1.2	1_RG/MG	1.2_RG	1.41025
c1.3	1_RG/MG	1.2_RG	1.41536
c1.4	1_RG/MG	1.2_RG	0.929171
c2.1	1_RG/MG	1.2_RG	0.992425
c2.2	1_RG/MG	1.2_RG	1.26046
c2.3	1_RG/MG	1.2_RG	1.23952
c2.4	1_RG/MG	1.2_RG	1.04035
c3.1	1_RG/MG	1.2_RG	1.21182
c3.2	1_RG/MG	1.2_RG	1.15274
c3.3	1_RG/MG	1.2_RG	1.28965
c3.4	1_RG/MG	1.2_RG	1.15878
c4.1	1_RG/MG	1.2_RG	0.893286
c4.2	1_RG/MG	1.2_RG	1.01262
c4.3	1_RG/MG	1.2_RG	1.22382
c5.1	1_RG/MG	1.2_RG	0.926711
c5.2	1_RG/MG	1.2_RG	1.2845
c5.3	1_RG/MG	1.2_RG	1.58689
c5.4	1_RG/MG	1.2_RG	0.720912
b1.1	1_RG/MG	4.3_GABA	0.972745
b1.2	1_RG/MG	4.3_GABA	0.862373
b1.3	1_RG/MG	4.3_GABA	0.592993
b1.4	1_RG/MG	4.3_GABA	0.648073
b2.1	1_RG/MG	4.3_GABA	0.584728
b2.2	1_RG/MG	4.3_GABA	0.726039
b2.3	1_RG/MG	4.3_GABA	0.963086
b2.4	1_RG/MG	4.3_GABA	0.967485
b3.1	1_RG/MG	4.3_GABA	0.431562
b3.2	1_RG/MG	4.3_GABA	0.991269
b3.3	1_RG/MG	4.3_GABA	0.461399
b3.4	1_RG/MG	4.3_GABA	0.770791
b4.1	1_RG/MG	4.3_GABA	0.843217
b4.2	1_RG/MG	4.3_GABA	0.955913
b4.3	1_RG/MG	4.3_GABA	0.52405
b5.1	1_RG/MG	4.3_GABA	0.888924
b5.2	1_RG/MG	4.3_GABA	1.18807
b5.3	1_RG/MG	4.3_GABA	0.410741
b5.4	1_RG/MG	4.3_GABA	1.06467
c1.1	1_RG/MG	4.3_GABA	1.04965
c1.2	1_RG/MG	4.3_GABA	0.778867
c1.3	1_RG/MG	4.3_GABA	0.911817
c1.4	1_RG/MG	4.3_GABA	0.778312
c2.1	1_RG/MG	4.3_GABA	0.910941
c2.2	1_RG/MG	4.3_GABA	0.834165
c2.3	1_RG/MG	4.3_GABA	0.677603
c2.4	1_RG/MG	4.3_GABA	0.701971
c3.1	1_RG/MG	4.3_GABA	0.861563
c3.2	1_RG/MG	4.3_GABA	0.626056
c3.3	1_RG/MG	4.3_GABA	1.39217
c3.4	1_RG/MG	4.3_GABA	0.760599
c4.1	1_RG/MG	4.3_GABA	1.16964
c4.2	1_RG/MG	4.3_GABA	1.23885
c4.3	1_RG/MG	4.3_GABA	1.03098
c5.1	1_RG/MG	4.3_GABA	0.853448
c5.2	1_RG/MG	4.3_GABA	0.879401
c5.3	1_RG/MG	4.3_GABA	0.821681
c5.4	1_RG/MG	4.3_GABA	0.603625
b1.1	1_RG/MG	4.4_GABA	0.824073
b1.2	1_RG/MG	4.4_GABA	0.565413
b1.3	1_RG/MG	4.4_GABA	1.06015
b1.4	1_RG/MG	4.4_GABA	0.553747
b2.1	1_RG/MG	4.4_GABA	0.87011
b2.2	1_RG/MG	4.4_GABA	1.11784
b2.3	1_RG/MG	4.4_GABA	0.967451
b2.4	1_RG/MG	4.4_GABA	0.92934
b3.1	1_RG/MG	4.4_GABA	0.429364
b3.2	1_RG/MG	4.4_GABA	0.653339
b3.3	1_RG/MG	4.4_GABA	0.451904
b3.4	1_RG/MG	4.4_GABA	0.675365
b4.1	1_RG/MG	4.4_GABA	0.442174
b4.2	1_RG/MG	4.4_GABA	0.689023
b4.3	1_RG/MG	4.4_GABA	0.65109
b5.1	1_RG/MG	4.4_GABA	0.990799
b5.2	1_RG/MG	4.4_GABA	1.2082
b5.3	1_RG/MG	4.4_GABA	0.611339
b5.4	1_RG/MG	4.4_GABA	0.939304
c1.1	1_RG/MG	4.4_GABA	0.769161
c1.2	1_RG/MG	4.4_GABA	0.682131
c1.3	1_RG/MG	4.4_GABA	0.726181
c1.4	1_RG/MG	4.4_GABA	0.503463
c2.1	1_RG/MG	4.4_GABA	0.412515
c2.2	1_RG/MG	4.4_GABA	0.840986
c2.3	1_RG/MG	4.4_GABA	1.18977
c2.4	1_RG/MG	4.4_GABA	0.536584
c3.1	1_RG/MG	4.4_GABA	0.70149
c3.2	1_RG/MG	4.4_GABA	0.607071
c3.3	1_RG/MG	4.4_GABA	0.997943
c3.4	1_RG/MG	4.4_GABA	0.605427
c4.1	1_RG/MG	4.4_GABA	0.855716
c4.2	1_RG/MG	4.4_GABA	1.02694
c4.3	1_RG/MG	4.4_GABA	0.955518
c5.1	1_RG/MG	4.4_GABA	0.69586
c5.2	1_RG/MG	4.4_GABA	0.920629
c5.3	1_RG/MG	4.4_GABA	0.645269
c5.4	1_RG/MG	4.4_GABA	0.635785
b1.1	1_RG/MG	9.4_Glut	0.911028
b1.2	1_RG/MG	9.4_Glut	0.721972
b1.3	1_RG/MG	9.4_Glut	0.819065
b1.4	1_RG/MG	9.4_Glut	0.812645
b2.1	1_RG/MG	9.4_Glut	0.712058
b2.2	1_RG/MG	9.4_Glut	1.25452
b2.3	1_RG/MG	9.4_Glut	1.18668
b2.4	1_RG/MG	9.4_Glut	1.07736
b3.1	1_RG/MG	9.4_Glut	0.481643
b3.2	1_RG/MG	9.4_Glut	0.798206
b3.3	1_RG/MG	9.4_Glut	0.380497
b3.4	1_RG/MG	9.4_Glut	0.87311
b4.1	1_RG/MG	9.4_Glut	0.768698
b4.2	1_RG/MG	9.4_Glut	0.82709
b4.3	1_RG/MG	9.4_Glut	0.524552
b5.1	1_RG/MG	9.4_Glut	0.980004
b5.2	1_RG/MG	9.4_Glut	1.3187
b5.3	1_RG/MG	9.4_Glut	0.85957
b5.4	1_RG/MG	9.4_Glut	0.999167
c1.1	1_RG/MG	9.4_Glut	1.06708
c1.2	1_RG/MG	9.4_Glut	0.893073
c1.3	1_RG/MG	9.4_Glut	1.46605
c1.4	1_RG/MG	9.4_Glut	0.695267
c2.1	1_RG/MG	9.4_Glut	1.08547
c2.2	1_RG/MG	9.4_Glut	0.839494
c2.3	1_RG/MG	9.4_Glut	0.92696
c2.4	1_RG/MG	9.4_Glut	0.548386
c3.1	1_RG/MG	9.4_Glut	0.950239
c3.2	1_RG/MG	9.4_Glut	0.586484
c3.3	1_RG/MG	9.4_Glut	1.11096
c3.4	1_RG/MG	9.4_Glut	0.688455
c4.1	1_RG/MG	9.4_Glut	0.995017
c4.2	1_RG/MG	9.4_Glut	0.823075
c4.3	1_RG/MG	9.4_Glut	0.732458
c5.1	1_RG/MG	9.4_Glut	0.940345
c5.2	1_RG/MG	9.4_Glut	1.11617
c5.3	1_RG/MG	9.4_Glut	0.853604
c5.4	1_RG/MG	9.4_Glut	1.07037
b1.1	1_RG/MG	9.5_Glut	1.37742
b1.2	1_RG/MG	9.5_Glut	0.819353
b1.3	1_RG/MG	9.5_Glut	0.847638
b1.4	1_RG/MG	9.5_Glut	0.870834
b2.1	1_RG/MG	9.5_Glut	0.865231
b2.2	1_RG/MG	9.5_Glut	1.274
b2.3	1_RG/MG	9.5_Glut	1.43586
b2.4	1_RG/MG	9.5_Glut	1.1237
b3.1	1_RG/MG	9.5_Glut	0.327185
b3.2	1_RG/MG	9.5_Glut	0.783602
b3.3	1_RG/MG	9.5_Glut	0.292015
b3.4	1_RG/MG	9.5_Glut	1.2243
b4.1	1_RG/MG	9.5_Glut	0.690169
b4.2	1_RG/MG	9.5_Glut	0.856649
b4.3	1_RG/MG	9.5_Glut	1.10251
b5.1	1_RG/MG	9.5_Glut	1.11828
b5.2	1_RG/MG	9.5_Glut	1.23266
b5.3	1_RG/MG	9.5_Glut	0.691126
b5.4	1_RG/MG	9.5_Glut	1.44495
c1.1	1_RG/MG	9.5_Glut	1.1207
c1.2	1_RG/MG	9.5_Glut	0.951074
c1.3	1_RG/MG	9.5_Glut	1.00131
c1.4	1_RG/MG	9.5_Glut	0.498016
c2.1	1_RG/MG	9.5_Glut	0.930649
c2.2	1_RG/MG	9.5_Glut	1.0029
c2.3	1_RG/MG	9.5_Glut	0.852699
c2.4	1_RG/MG	9.5_Glut	0.421878
c3.1	1_RG/MG	9.5_Glut	1.25241
c3.2	1_RG/MG	9.5_Glut	0.745588
c3.3	1_RG/MG	9.5_Glut	0.79199
c3.4	1_RG/MG	9.5_Glut	0.735735
c4.1	1_RG/MG	9.5_Glut	1.14311
c4.2	1_RG/MG	9.5_Glut	1.6774
c4.3	1_RG/MG	9.5_Glut	1.02119
c5.1	1_RG/MG	9.5_Glut	0.939394
c5.2	1_RG/MG	9.5_Glut	1.15064
c5.3	1_RG/MG	9.5_Glut	1.07573
c5.4	1_RG/MG	9.5_Glut	0.764939
b1.1	1_RG/MG	8.8_Glut	0.438569
b1.2	1_RG/MG	8.8_Glut	0.483531
b1.3	1_RG/MG	8.8_Glut	0.544781
b1.4	1_RG/MG	8.8_Glut	0.749165
b2.1	1_RG/MG	8.8_Glut	0.456127
b2.2	1_RG/MG	8.8_Glut	1.13928
b2.3	1_RG/MG	8.8_Glut	0.498738
b2.4	1_RG/MG	8.8_Glut	0.972169
b3.1	1_RG/MG	8.8_Glut	0.354603
b3.2	1_RG/MG	8.8_Glut	0.638472
b3.3	1_RG/MG	8.8_Glut	0.345599
b3.4	1_RG/MG	8.8_Glut	1.17868
b4.1	1_RG/MG	8.8_Glut	1.26475
b4.2	1_RG/MG	8.8_Glut	1.41768
b4.3	1_RG/MG	8.8_Glut	1.27937
b5.1	1_RG/MG	8.8_Glut	1.02165
b5.2	1_RG/MG	8.8_Glut	1.67004
b5.3	1_RG/MG	8.8_Glut	0.542578
b5.4	1_RG/MG	8.8_Glut	1.43572
c1.1	1_RG/MG	8.8_Glut	1.19122
c1.2	1_RG/MG	8.8_Glut	0.935799
c1.3	1_RG/MG	8.8_Glut	1.20922
c1.4	1_RG/MG	8.8_Glut	0.621747
c2.1	1_RG/MG	8.8_Glut	1.29876
c2.2	1_RG/MG	8.8_Glut	0.788535
c2.3	1_RG/MG	8.8_Glut	0.705447
c2.4	1_RG/MG	8.8_Glut	0.801222
c3.1	1_RG/MG	8.8_Glut	0.724398
c3.2	1_RG/MG	8.8_Glut	0.295903
c3.3	1_RG/MG	8.8_Glut	1.13367
c3.4	1_RG/MG	8.8_Glut	0.48116
c4.1	1_RG/MG	8.8_Glut	0.71916
c4.2	1_RG/MG	8.8_Glut	0.938933
c4.3	1_RG/MG	8.8_Glut	0.865006
c5.1	1_RG/MG	8.8_Glut	0.66565
c5.2	1_RG/MG	8.8_Glut	0.890476
c5.3	1_RG/MG	8.8_Glut	0.894828
c5.4	1_RG/MG	8.8_Glut	1.59477
b1.1	1_RG/MG	9.6_Glut	1.25757
b1.2	1_RG/MG	9.6_Glut	0.701129
b1.3	1_RG/MG	9.6_Glut	1.29075
b1.4	1_RG/MG	9.6_Glut	1.01419
b2.1	1_RG/MG	9.6_Glut	0.924694
b2.2	1_RG/MG	9.6_Glut	1.17105
b2.3	1_RG/MG	9.6_Glut	1.17202
b2.4	1_RG/MG	9.6_Glut	1.15479
b3.1	1_RG/MG	9.6_Glut	0.712814
b3.2	1_RG/MG	9.6_Glut	0.8798
b3.3	1_RG/MG	9.6_Glut	0.493185
b3.4	1_RG/MG	9.6_Glut	1.28841
b4.1	1_RG/MG	9.6_Glut	1.26346
b4.2	1_RG/MG	9.6_Glut	1.10767
b4.3	1_RG/MG	9.6_Glut	1.25169
b5.1	1_RG/MG	9.6_Glut	1.25807
b5.2	1_RG/MG	9.6_Glut	2.13297
b5.3	1_RG/MG	9.6_Glut	0.894838
b5.4	1_RG/MG	9.6_Glut	1.12195
c1.1	1_RG/MG	9.6_Glut	1.20098
c1.2	1_RG/MG	9.6_Glut	0.973336
c1.3	1_RG/MG	9.6_Glut	1.13284
c1.4	1_RG/MG	9.6_Glut	0.855383
c2.1	1_RG/MG	9.6_Glut	1.38975
c2.2	1_RG/MG	9.6_Glut	1.20988
c2.3	1_RG/MG	9.6_Glut	1.23359
c2.4	1_RG/MG	9.6_Glut	0.79994
c3.1	1_RG/MG	9.6_Glut	1.02367
c3.2	1_RG/MG	9.6_Glut	0.898478
c3.3	1_RG/MG	9.6_Glut	1.21298
c3.4	1_RG/MG	9.6_Glut	0.934532
c4.1	1_RG/MG	9.6_Glut	1.24938
c4.2	1_RG/MG	9.6_Glut	1.25715
c4.3	1_RG/MG	9.6_Glut	1.14635
c5.1	1_RG/MG	9.6_Glut	1.18056
c5.2	1_RG/MG	9.6_Glut	1.04502
c5.3	1_RG/MG	9.6_Glut	1.07608
c5.4	1_RG/MG	9.6_Glut	0.912886
b1.1	1_RG/MG	4.5_GABA	0.918662
b1.2	1_RG/MG	4.5_GABA	0.83164
b1.3	1_RG/MG	4.5_GABA	1.01181
b1.4	1_RG/MG	4.5_GABA	0.803637
b2.1	1_RG/MG	4.5_GABA	1.11776
b2.2	1_RG/MG	4.5_GABA	0.775411
b2.3	1_RG/MG	4.5_GABA	1.36854
b2.4	1_RG/MG	4.5_GABA	0.886389
b3.1	1_RG/MG	4.5_GABA	0.558782
b3.2	1_RG/MG	4.5_GABA	0.856503
b3.3	1_RG/MG	4.5_GABA	0.652408
b3.4	1_RG/MG	4.5_GABA	1.40232
b4.1	1_RG/MG	4.5_GABA	0.661865
b4.2	1_RG/MG	4.5_GABA	0.691482
b4.3	1_RG/MG	4.5_GABA	0.717379
b5.1	1_RG/MG	4.5_GABA	1.37847
b5.2	1_RG/MG	4.5_GABA	1.50521
b5.3	1_RG/MG	4.5_GABA	0.798763
b5.4	1_RG/MG	4.5_GABA	1.20571
c1.1	1_RG/MG	4.5_GABA	1.06452
c1.2	1_RG/MG	4.5_GABA	0.904947
c1.3	1_RG/MG	4.5_GABA	0.953482
c1.4	1_RG/MG	4.5_GABA	0.814646
c2.1	1_RG/MG	4.5_GABA	0.719005
c2.2	1_RG/MG	4.5_GABA	1.24481
c2.3	1_RG/MG	4.5_GABA	0.78207
c2.4	1_RG/MG	4.5_GABA	0.824339
c3.1	1_RG/MG	4.5_GABA	1.07466
c3.2	1_RG/MG	4.5_GABA	1.00627
c3.3	1_RG/MG	4.5_GABA	1.23371
c3.4	1_RG/MG	4.5_GABA	0.732066
c4.1	1_RG/MG	4.5_GABA	1.28942
c4.2	1_RG/MG	4.5_GABA	1.0031
c4.3	1_RG/MG	4.5_GABA	0.969883
c5.1	1_RG/MG	4.5_GABA	0.910797
c5.2	1_RG/MG	4.5_GABA	1.02351
c5.3	1_RG/MG	4.5_GABA	0.935067
c5.4	1_RG/MG	4.5_GABA	0.908128
b1.1	1_RG/MG	12_Glut	1.03276
b1.2	1_RG/MG	12_Glut	0.832811
b1.3	1_RG/MG	12_Glut	0.938585
b1.4	1_RG/MG	12_Glut	0.976784
b2.1	1_RG/MG	12_Glut	1.30184
b2.2	1_RG/MG	12_Glut	2.07951
b2.3	1_RG/MG	12_Glut	1.28259
b2.4	1_RG/MG	12_Glut	1.31022
b3.1	1_RG/MG	12_Glut	0.643758
b3.2	1_RG/MG	12_Glut	1.08896
b3.3	1_RG/MG	12_Glut	0.726846
b3.4	1_RG/MG	12_Glut	1.66215
b4.1	1_RG/MG	12_Glut	1.72328
b4.2	1_RG/MG	12_Glut	1.47398
b4.3	1_RG/MG	12_Glut	0.8539
b5.1	1_RG/MG	12_Glut	1.39925
b5.2	1_RG/MG	12_Glut	1.78346
b5.3	1_RG/MG	12_Glut	1.15684
b5.4	1_RG/MG	12_Glut	1.04639
c1.1	1_RG/MG	12_Glut	1.30842
c1.2	1_RG/MG	12_Glut	1.58477
c1.3	1_RG/MG	12_Glut	2.19063
c1.4	1_RG/MG	12_Glut	0.964554
c2.1	1_RG/MG	12_Glut	1.29938
c2.2	1_RG/MG	12_Glut	1.74153
c2.3	1_RG/MG	12_Glut	1.5324
c2.4	1_RG/MG	12_Glut	0.752191
c3.1	1_RG/MG	12_Glut	1.10709
c3.2	1_RG/MG	12_Glut	0.878332
c3.3	1_RG/MG	12_Glut	2.17993
c3.4	1_RG/MG	12_Glut	1.0123
c4.1	1_RG/MG	12_Glut	1.29034
c4.2	1_RG/MG	12_Glut	1.1457
c4.3	1_RG/MG	12_Glut	1.86871
c5.1	1_RG/MG	12_Glut	1.40214
c5.2	1_RG/MG	12_Glut	1.3628
c5.3	1_RG/MG	12_Glut	1.21699
c5.4	1_RG/MG	12_Glut	1.14747
b1.1	1_RG/MG	8.9_Glut	0.739267
b1.2	1_RG/MG	8.9_Glut	0.537069
b1.3	1_RG/MG	8.9_Glut	0.835504
b1.4	1_RG/MG	8.9_Glut	0.769839
b2.1	1_RG/MG	8.9_Glut	0.824748
b2.2	1_RG/MG	8.9_Glut	1.43915
b2.3	1_RG/MG	8.9_Glut	0.978936
b2.4	1_RG/MG	8.9_Glut	0.962529
b3.1	1_RG/MG	8.9_Glut	0.319029
b3.2	1_RG/MG	8.9_Glut	0.619242
b3.3	1_RG/MG	8.9_Glut	0.372603
b3.4	1_RG/MG	8.9_Glut	0.495193
b4.1	1_RG/MG	8.9_Glut	0.576032
b4.2	1_RG/MG	8.9_Glut	1.65384
b4.3	1_RG/MG	8.9_Glut	1.00334
b5.1	1_RG/MG	8.9_Glut	0.945001
b5.2	1_RG/MG	8.9_Glut	1.73797
b5.3	1_RG/MG	8.9_Glut	0.423131
b5.4	1_RG/MG	8.9_Glut	0.903546
c1.1	1_RG/MG	8.9_Glut	0.578845
c1.2	1_RG/MG	8.9_Glut	0.892484
c1.3	1_RG/MG	8.9_Glut	1.27092
c1.4	1_RG/MG	8.9_Glut	0.600372
c2.1	1_RG/MG	8.9_Glut	0.872637
c2.2	1_RG/MG	8.9_Glut	1.24456
c2.3	1_RG/MG	8.9_Glut	0.842506
c2.4	1_RG/MG	8.9_Glut	0.34923
c3.1	1_RG/MG	8.9_Glut	0.726681
c3.2	1_RG/MG	8.9_Glut	0.5998
c3.3	1_RG/MG	8.9_Glut	1.20316
c3.4	1_RG/MG	8.9_Glut	0.383555
c4.1	1_RG/MG	8.9_Glut	0.916747
c4.2	1_RG/MG	8.9_Glut	0.751596
c4.3	1_RG/MG	8.9_Glut	1.46328
c5.1	1_RG/MG	8.9_Glut	0.616604
c5.2	1_RG/MG	8.9_Glut	0.85506
c5.3	1_RG/MG	8.9_Glut	0.749691
c5.4	1_RG/MG	8.9_Glut	0.448676
b1.1	1_RG/MG	9.1_Glut	0.692662
b1.2	1_RG/MG	9.1_Glut	0.630686
b1.3	1_RG/MG	9.1_Glut	0.786589
b1.4	1_RG/MG	9.1_Glut	0.725322
b2.1	1_RG/MG	9.1_Glut	0.676076
b2.2	1_RG/MG	9.1_Glut	1.21488
b2.3	1_RG/MG	9.1_Glut	0.949356
b2.4	1_RG/MG	9.1_Glut	0.961806
b3.1	1_RG/MG	9.1_Glut	0.293757
b3.2	1_RG/MG	9.1_Glut	0.609773
b3.3	1_RG/MG	9.1_Glut	0.318196
b3.4	1_RG/MG	9.1_Glut	0.510722
b4.1	1_RG/MG	9.1_Glut	0.666494
b4.2	1_RG/MG	9.1_Glut	0.977151
b4.3	1_RG/MG	9.1_Glut	0.69709
b5.1	1_RG/MG	9.1_Glut	0.992928
b5.2	1_RG/MG	9.1_Glut	1.26974
b5.3	1_RG/MG	9.1_Glut	0.821621
b5.4	1_RG/MG	9.1_Glut	1.0898
c1.1	1_RG/MG	9.1_Glut	0.52712
c1.2	1_RG/MG	9.1_Glut	0.444052
c1.3	1_RG/MG	9.1_Glut	1.28611
c1.4	1_RG/MG	9.1_Glut	0.506889
c2.1	1_RG/MG	9.1_Glut	0.645304
c2.2	1_RG/MG	9.1_Glut	1.0573
c2.3	1_RG/MG	9.1_Glut	0.652385
c2.4	1_RG/MG	9.1_Glut	0.499567
c3.1	1_RG/MG	9.1_Glut	0.740682
c3.2	1_RG/MG	9.1_Glut	0.533243
c3.3	1_RG/MG	9.1_Glut	0.738496
c3.4	1_RG/MG	9.1_Glut	0.763826
c4.1	1_RG/MG	9.1_Glut	0.944127
c4.2	1_RG/MG	9.1_Glut	0.786632
c4.3	1_RG/MG	9.1_Glut	0.687577
c5.1	1_RG/MG	9.1_Glut	0.811659
c5.2	1_RG/MG	9.1_Glut	0.757325
c5.3	1_RG/MG	9.1_Glut	0.642951
c5.4	1_RG/MG	9.1_Glut	0.863017
b1.1	1_RG/MG	10.2_Glut	1.12301
b1.2	1_RG/MG	10.2_Glut	1.07493
b1.3	1_RG/MG	10.2_Glut	1.11931
b1.4	1_RG/MG	10.2_Glut	0.74998
b2.1	1_RG/MG	10.2_Glut	0.935537
b2.2	1_RG/MG	10.2_Glut	1.20976
b2.3	1_RG/MG	10.2_Glut	1.49122
b2.4	1_RG/MG	10.2_Glut	1.46051
b3.1	1_RG/MG	10.2_Glut	0.440624
b3.2	1_RG/MG	10.2_Glut
b3.3	1_RG/MG	10.2_Glut	0.692899
b3.4	1_RG/MG	10.2_Glut	0.989271
b4.1	1_RG/MG	10.2_Glut	1.11161
b4.2	1_RG/MG	10.2_Glut	1.70115
b4.3	1_RG/MG	10.2_Glut	0.891837
b5.1	1_RG/MG	10.2_Glut	1.30994
b5.2	1_RG/MG	10.2_Glut	1.76533
b5.3	1_RG/MG	10.2_Glut	0.744516
b5.4	1_RG/MG	10.2_Glut	1.62637
c1.1	1_RG/MG	10.2_Glut	1.60529
c1.2	1_RG/MG	10.2_Glut	1.15393
c1.3	1_RG/MG	10.2_Glut	1.61313
c1.4	1_RG/MG	10.2_Glut	0.862137
c2.1	1_RG/MG	10.2_Glut	1.3135
c2.2	1_RG/MG	10.2_Glut	1.56211
c2.3	1_RG/MG	10.2_Glut	1.04389
c2.4	1_RG/MG	10.2_Glut	0.837459
c3.1	1_RG/MG	10.2_Glut	1.22538
c3.2	1_RG/MG	10.2_Glut	0.994325
c3.3	1_RG/MG	10.2_Glut	1.23566
c3.4	1_RG/MG	10.2_Glut	0.821544
c4.1	1_RG/MG	10.2_Glut	1.38537
c4.2	1_RG/MG	10.2_Glut	1.78878
c4.3	1_RG/MG	10.2_Glut	1.14792
c5.1	1_RG/MG	10.2_Glut	1.16431
c5.2	1_RG/MG	10.2_Glut	1.25955
c5.3	1_RG/MG	10.2_Glut	1.11092
c5.4	1_RG/MG	10.2_Glut	1.03225
b1.1	1_RG/MG	2.1_OPC	1.97249
b1.2	1_RG/MG	2.1_OPC	1.05035
b1.3	1_RG/MG	2.1_OPC	1.29103
b1.4	1_RG/MG	2.1_OPC	1.54138
b2.1	1_RG/MG	2.1_OPC	0.902145
b2.2	1_RG/MG	2.1_OPC	1.81272
b2.3	1_RG/MG	2.1_OPC	1.31091
b2.4	1_RG/MG	2.1_OPC	1.69852
b3.1	1_RG/MG	2.1_OPC	0.801064
b3.2	1_RG/MG	2.1_OPC	1.2332
b3.3	1_RG/MG	2.1_OPC	0.568878
b3.4	1_RG/MG	2.1_OPC	1.11544
b4.1	1_RG/MG	2.1_OPC	1.1668
b4.2	1_RG/MG	2.1_OPC	2.42989
b4.3	1_RG/MG	2.1_OPC	1.56083
b5.1	1_RG/MG	2.1_OPC	1.57954
b5.2	1_RG/MG	2.1_OPC	1.62018
b5.3	1_RG/MG	2.1_OPC	0.915694
b5.4	1_RG/MG	2.1_OPC	1.73357
c1.1	1_RG/MG	2.1_OPC	1.94689
c1.2	1_RG/MG	2.1_OPC	1.41234
c1.3	1_RG/MG	2.1_OPC	1.94702
c1.4	1_RG/MG	2.1_OPC	1.49897
c2.1	1_RG/MG	2.1_OPC	1.50824
c2.2	1_RG/MG	2.1_OPC	1.62686
c2.3	1_RG/MG	2.1_OPC	1.5855
c2.4	1_RG/MG	2.1_OPC	1.2844
c3.1	1_RG/MG	2.1_OPC	1.2949
c3.2	1_RG/MG	2.1_OPC	1.27539
c3.3	1_RG/MG	2.1_OPC	1.72485
c3.4	1_RG/MG	2.1_OPC	1.09084
c4.1	1_RG/MG	2.1_OPC	1.35619
c4.2	1_RG/MG	2.1_OPC	1.3208
c4.3	1_RG/MG	2.1_OPC	1.85162
c5.1	1_RG/MG	2.1_OPC	1.25993
c5.2	1_RG/MG	2.1_OPC	1.18031
c5.3	1_RG/MG	2.1_OPC	1.45242
c5.4	1_RG/MG	2.1_OPC	0.799082
b1.1	1_RG/MG	15.3_GABA	1.7839
b1.2	1_RG/MG	15.3_GABA	0.742133
b1.3	1_RG/MG	15.3_GABA	1.93764
b1.4	1_RG/MG	15.3_GABA	1.25551
b2.1	1_RG/MG	15.3_GABA	1.07203
b2.2	1_RG/MG	15.3_GABA	1.87505
b2.3	1_RG/MG	15.3_GABA	1.34193
b2.4	1_RG/MG	15.3_GABA	1.42198
b3.1	1_RG/MG	15.3_GABA	0.829305
b3.2	1_RG/MG	15.3_GABA	0.929177
b3.3	1_RG/MG	15.3_GABA	0.588022
b3.4	1_RG/MG	15.3_GABA	1.04162
b4.1	1_RG/MG	15.3_GABA	1.25783
b4.2	1_RG/MG	15.3_GABA	1.49718
b4.3	1_RG/MG	15.3_GABA	0.837276
b5.1	1_RG/MG	15.3_GABA	1.19711
b5.2	1_RG/MG	15.3_GABA	1.52275
b5.3	1_RG/MG	15.3_GABA	0.914583
b5.4	1_RG/MG	15.3_GABA	1.1891
c1.1	1_RG/MG	15.3_GABA	1.11602
c1.2	1_RG/MG	15.3_GABA	1.28512
c1.3	1_RG/MG	15.3_GABA	1.85296
c1.4	1_RG/MG	15.3_GABA	1.35202
c2.1	1_RG/MG	15.3_GABA	1.10544
c2.2	1_RG/MG	15.3_GABA	1.22916
c2.3	1_RG/MG	15.3_GABA	1.86153
c2.4	1_RG/MG	15.3_GABA	1.19324
c3.1	1_RG/MG	15.3_GABA	1.4688
c3.2	1_RG/MG	15.3_GABA	1.26088
c3.3	1_RG/MG	15.3_GABA	1.43577
c3.4	1_RG/MG	15.3_GABA	0.941983
c4.1	1_RG/MG	15.3_GABA	1.4073
c4.2	1_RG/MG	15.3_GABA	2.03538
c4.3	1_RG/MG	15.3_GABA	1.77251
c5.1	1_RG/MG	15.3_GABA	1.58269
c5.2	1_RG/MG	15.3_GABA	1.81139
c5.3	1_RG/MG	15.3_GABA	1.09255
c5.4	1_RG/MG	15.3_GABA	1.08522
b1.1	1_RG/MG	11.2_Glut	1.13288
b1.2	1_RG/MG	11.2_Glut	0.831739
b1.3	1_RG/MG	11.2_Glut	1.08125
b1.4	1_RG/MG	11.2_Glut	1.19279
b2.1	1_RG/MG	11.2_Glut	0.779545
b2.2	1_RG/MG	11.2_Glut	1.3451
b2.3	1_RG/MG	11.2_Glut	1.08152
b2.4	1_RG/MG	11.2_Glut	0.638009
b3.1	1_RG/MG	11.2_Glut	0.466441
b3.2	1_RG/MG	11.2_Glut	0.835175
b3.3	1_RG/MG	11.2_Glut	0.640535
b3.4	1_RG/MG	11.2_Glut	1.23427
b4.1	1_RG/MG	11.2_Glut	1.55482
b4.2	1_RG/MG	11.2_Glut	1.66493
b4.3	1_RG/MG	11.2_Glut	1.06234
b5.1	1_RG/MG	11.2_Glut	1.1412
b5.2	1_RG/MG	11.2_Glut	1.24726
b5.3	1_RG/MG	11.2_Glut	0.970053
b5.4	1_RG/MG	11.2_Glut	1.44195
c1.1	1_RG/MG	11.2_Glut	0.72884
c1.2	1_RG/MG	11.2_Glut	1.40044
c1.3	1_RG/MG	11.2_Glut	1.0601
c1.4	1_RG/MG	11.2_Glut	1.5229
c2.1	1_RG/MG	11.2_Glut	0.89794
c2.2	1_RG/MG	11.2_Glut	1.76582
c2.3	1_RG/MG	11.2_Glut	1.37171
c2.4	1_RG/MG	11.2_Glut	0.465642
c3.1	1_RG/MG	11.2_Glut	0.998378
c3.2	1_RG/MG	11.2_Glut	0.772675
c3.3	1_RG/MG	11.2_Glut	1.23449
c3.4	1_RG/MG	11.2_Glut	0.849164
c4.1	1_RG/MG	11.2_Glut	1.0982
c4.2	1_RG/MG	11.2_Glut	1.11817
c4.3	1_RG/MG	11.2_Glut	1.0638
c5.1	1_RG/MG	11.2_Glut	0.872046
c5.2	1_RG/MG	11.2_Glut	1.34217
c5.3	1_RG/MG	11.2_Glut	0.753398
c5.4	1_RG/MG	11.2_Glut	1.29444
b1.1	1_RG/MG	15.4_GABA	1.14358
b1.2	1_RG/MG	15.4_GABA	0.865897
b1.3	1_RG/MG	15.4_GABA	1.36641
b1.4	1_RG/MG	15.4_GABA	0.974878
b2.1	1_RG/MG	15.4_GABA	0.880814
b2.2	1_RG/MG	15.4_GABA	1.09871
b2.3	1_RG/MG	15.4_GABA	1.37919
b2.4	1_RG/MG	15.4_GABA	1.07876
b3.1	1_RG/MG	15.4_GABA	0.516903
b3.2	1_RG/MG	15.4_GABA	0.786994
b3.3	1_RG/MG	15.4_GABA	0.54425
b3.4	1_RG/MG	15.4_GABA	1.08715
b4.1	1_RG/MG	15.4_GABA	1.11516
b4.2	1_RG/MG	15.4_GABA	0.845845
b4.3	1_RG/MG	15.4_GABA	0.782139
b5.1	1_RG/MG	15.4_GABA	1.1601
b5.2	1_RG/MG	15.4_GABA	1.2537
b5.3	1_RG/MG	15.4_GABA	1.11306
b5.4	1_RG/MG	15.4_GABA	1.57662
c1.1	1_RG/MG	15.4_GABA	0.667795
c1.2	1_RG/MG	15.4_GABA	1.15331
c1.3	1_RG/MG	15.4_GABA	1.06854
c1.4	1_RG/MG	15.4_GABA	0.914714
c2.1	1_RG/MG	15.4_GABA	0.935993
c2.2	1_RG/MG	15.4_GABA	0.746227
c2.3	1_RG/MG	15.4_GABA	1.08564
c2.4	1_RG/MG	15.4_GABA	0.608299
c3.1	1_RG/MG	15.4_GABA	1.09229
c3.2	1_RG/MG	15.4_GABA	1.07291
c3.3	1_RG/MG	15.4_GABA	1.59753
c3.4	1_RG/MG	15.4_GABA	0.632203
c4.1	1_RG/MG	15.4_GABA	1.42704
c4.2	1_RG/MG	15.4_GABA	1.54301
c4.3	1_RG/MG	15.4_GABA	1.2365
c5.1	1_RG/MG	15.4_GABA	0.734282
c5.2	1_RG/MG	15.4_GABA	1.37278
c5.3	1_RG/MG	15.4_GABA	1.07414
c5.4	1_RG/MG	15.4_GABA	0.806945
b1.1	1_RG/MG	4.6_GABA	1.08001
b1.2	1_RG/MG	4.6_GABA	0.635563
b1.3	1_RG/MG	4.6_GABA	0.987984
b1.4	1_RG/MG	4.6_GABA	0.864761
b2.1	1_RG/MG	4.6_GABA	0.819815
b2.2	1_RG/MG	4.6_GABA	0.817158
b2.3	1_RG/MG	4.6_GABA	0.851592
b2.4	1_RG/MG	4.6_GABA	0.915184
b3.1	1_RG/MG	4.6_GABA	0.559418
b3.2	1_RG/MG	4.6_GABA	1.005
b3.3	1_RG/MG	4.6_GABA	0.437224
b3.4	1_RG/MG	4.6_GABA	0.961759
b4.1	1_RG/MG	4.6_GABA	0.698621
b4.2	1_RG/MG	4.6_GABA	0.690017
b4.3	1_RG/MG	4.6_GABA	0.659983
b5.1	1_RG/MG	4.6_GABA	1.02454
b5.2	1_RG/MG	4.6_GABA	1.14447
b5.3	1_RG/MG	4.6_GABA	0.812112
b5.4	1_RG/MG	4.6_GABA	1.08621
c1.1	1_RG/MG	4.6_GABA	0.870906
c1.2	1_RG/MG	4.6_GABA	0.450354
c1.3	1_RG/MG	4.6_GABA	0.677743
c1.4	1_RG/MG	4.6_GABA	0.565873
c2.1	1_RG/MG	4.6_GABA	0.960129
c2.2	1_RG/MG	4.6_GABA	1.06511
c2.3	1_RG/MG	4.6_GABA	0.373171
c2.4	1_RG/MG	4.6_GABA	0.81667
c3.1	1_RG/MG	4.6_GABA	0.91332
c3.2	1_RG/MG	4.6_GABA	0.73516
c3.3	1_RG/MG	4.6_GABA	0.923285
c3.4	1_RG/MG	4.6_GABA	0.641011
c4.1	1_RG/MG	4.6_GABA	0.850203
c4.2	1_RG/MG	4.6_GABA	0.56084
c4.3	1_RG/MG	4.6_GABA	1.03495
c5.1	1_RG/MG	4.6_GABA	1.03172
c5.2	1_RG/MG	4.6_GABA	1.38663
c5.3	1_RG/MG	4.6_GABA	0.782054
c5.4	1_RG/MG	4.6_GABA	0.826819
b1.1	1_RG/MG	9.7_Glut	1.18611
b1.2	1_RG/MG	9.7_Glut	0.90856
b1.3	1_RG/MG	9.7_Glut	1.46756
b1.4	1_RG/MG	9.7_Glut	1.2386
b2.1	1_RG/MG	9.7_Glut	1.04162
b2.2	1_RG/MG	9.7_Glut	1.41759
b2.3	1_RG/MG	9.7_Glut	1.45414
b2.4	1_RG/MG	9.7_Glut	0.872873
b3.1	1_RG/MG	9.7_Glut	0.65699
b3.2	1_RG/MG	9.7_Glut	0.901001
b3.3	1_RG/MG	9.7_Glut	0.7017
b3.4	1_RG/MG	9.7_Glut	0.959762
b4.1	1_RG/MG	9.7_Glut	0.987704
b4.2	1_RG/MG	9.7_Glut	1.44395
b4.3	1_RG/MG	9.7_Glut	1.23882
b5.1	1_RG/MG	9.7_Glut	1.39238
b5.2	1_RG/MG	9.7_Glut	1.87474
b5.3	1_RG/MG	9.7_Glut	0.885119
b5.4	1_RG/MG	9.7_Glut	1.567
c1.1	1_RG/MG	9.7_Glut	1.15532
c1.2	1_RG/MG	9.7_Glut	1.02399
c1.3	1_RG/MG	9.7_Glut	1.02627
c1.4	1_RG/MG	9.7_Glut	0.520855
c2.1	1_RG/MG	9.7_Glut	1.08822
c2.2	1_RG/MG	9.7_Glut	1.38877
c2.3	1_RG/MG	9.7_Glut	1.13137
c2.4	1_RG/MG	9.7_Glut	1.13857
c3.1	1_RG/MG	9.7_Glut	1.03966
c3.2	1_RG/MG	9.7_Glut	0.830598
c3.3	1_RG/MG	9.7_Glut	1.31109
c3.4	1_RG/MG	9.7_Glut	0.828726
c4.1	1_RG/MG	9.7_Glut	1.49124
c4.2	1_RG/MG	9.7_Glut	1.26116
c4.3	1_RG/MG	9.7_Glut	1.09807
c5.1	1_RG/MG	9.7_Glut	0.865893
c5.2	1_RG/MG	9.7_Glut	1.44363
c5.3	1_RG/MG	9.7_Glut	1.27818
c5.4	1_RG/MG	9.7_Glut	1.36201
b1.1	1_RG/MG	13_Glut	1.37809
b1.2	1_RG/MG	13_Glut	1.20672
b1.3	1_RG/MG	13_Glut	1.1158
b1.4	1_RG/MG	13_Glut	1.43464
b2.1	1_RG/MG	13_Glut	1.40122
b2.2	1_RG/MG	13_Glut	1.47876
b2.3	1_RG/MG	13_Glut	1.15665
b2.4	1_RG/MG	13_Glut	1.324
b3.1	1_RG/MG	13_Glut	0.887257
b3.2	1_RG/MG	13_Glut	1.35605
b3.3	1_RG/MG	13_Glut	0.651209
b3.4	1_RG/MG	13_Glut	1.21648
b4.1	1_RG/MG	13_Glut	1.06293
b4.2	1_RG/MG	13_Glut	1.44152
b4.3	1_RG/MG	13_Glut	1.0163
b5.1	1_RG/MG	13_Glut	1.14996
b5.2	1_RG/MG	13_Glut	1.79353
b5.3	1_RG/MG	13_Glut	0.734232
b5.4	1_RG/MG	13_Glut	1.34061
c1.1	1_RG/MG	13_Glut	1.13416
c1.2	1_RG/MG	13_Glut	1.24578
c1.3	1_RG/MG	13_Glut	1.27019
c1.4	1_RG/MG	13_Glut	0.892999
c2.1	1_RG/MG	13_Glut	1.25173
c2.2	1_RG/MG	13_Glut	1.14894
c2.3	1_RG/MG	13_Glut	0.851118
c2.4	1_RG/MG	13_Glut	1.19149
c3.1	1_RG/MG	13_Glut	1.39197
c3.2	1_RG/MG	13_Glut	0.943624
c3.3	1_RG/MG	13_Glut	1.26501
c3.4	1_RG/MG	13_Glut	1.03384
c4.1	1_RG/MG	13_Glut	1.03882
c4.2	1_RG/MG	13_Glut	0.997934
c4.3	1_RG/MG	13_Glut	0.899455
c5.1	1_RG/MG	13_Glut	1.38797
c5.2	1_RG/MG	13_Glut	1.22859
c5.3	1_RG/MG	13_Glut	1.15724
c5.4	1_RG/MG	13_Glut	1.18329
b1.1	1_RG/MG	14_Glut	0.706294
b1.2	1_RG/MG	14_Glut	0.685904
b1.3	1_RG/MG	14_Glut	0.950546
b1.4	1_RG/MG	14_Glut	0.256181
b2.1	1_RG/MG	14_Glut	0.620556
b2.2	1_RG/MG	14_Glut
b2.3	1_RG/MG	14_Glut	0.878969
b2.4	1_RG/MG	14_Glut	1.21927
b3.1	1_RG/MG	14_Glut	0.283563
b3.2	1_RG/MG	14_Glut	0.629145
b3.3	1_RG/MG	14_Glut	0.0805186
b3.4	1_RG/MG	14_Glut
b4.1	1_RG/MG	14_Glut	0.443236
b4.2	1_RG/MG	14_Glut	0.560599
b4.3	1_RG/MG	14_Glut	0.209454
b5.1	1_RG/MG	14_Glut	0.660707
b5.2	1_RG/MG	14_Glut	1.33183
b5.3	1_RG/MG	14_Glut	0.341258
b5.4	1_RG/MG	14_Glut	0.853904
c1.1	1_RG/MG	14_Glut	0.740842
c1.2	1_RG/MG	14_Glut	0.793204
c1.3	1_RG/MG	14_Glut	0.881805
c1.4	1_RG/MG	14_Glut	0.461756
c2.1	1_RG/MG	14_Glut	0.95476
c2.2	1_RG/MG	14_Glut	0.347512
c2.3	1_RG/MG	14_Glut	0.544443
c2.4	1_RG/MG	14_Glut	0.641686
c3.1	1_RG/MG	14_Glut	0.761708
c3.2	1_RG/MG	14_Glut	0.772837
c3.3	1_RG/MG	14_Glut	0.883355
c3.4	1_RG/MG	14_Glut	0.615624
c4.1	1_RG/MG	14_Glut	0.809241
c4.2	1_RG/MG	14_Glut	0.664717
c4.3	1_RG/MG	14_Glut	0.603827
c5.1	1_RG/MG	14_Glut	0.748248
c5.2	1_RG/MG	14_Glut	1.05626
c5.3	1_RG/MG	14_Glut	0.557018
c5.4	1_RG/MG	14_Glut	1.03387
b1.1	1_RG/MG	4.7_GABA	1.22179
b1.2	1_RG/MG	4.7_GABA	0.789683
b1.3	1_RG/MG	4.7_GABA	0.962204
b1.4	1_RG/MG	4.7_GABA	1.42421
b2.1	1_RG/MG	4.7_GABA	0.831871
b2.2	1_RG/MG	4.7_GABA	0.907467
b2.3	1_RG/MG	4.7_GABA	0.905067
b2.4	1_RG/MG	4.7_GABA	1.16861
b3.1	1_RG/MG	4.7_GABA	0.725937
b3.2	1_RG/MG	4.7_GABA	1.03454
b3.3	1_RG/MG	4.7_GABA	0.525873
b3.4	1_RG/MG	4.7_GABA	1.08585
b4.1	1_RG/MG	4.7_GABA	0.982599
b4.2	1_RG/MG	4.7_GABA	0.928635
b4.3	1_RG/MG	4.7_GABA	1.18995
b5.1	1_RG/MG	4.7_GABA	1.13688
b5.2	1_RG/MG	4.7_GABA	1.20758
b5.3	1_RG/MG	4.7_GABA	0.902717
b5.4	1_RG/MG	4.7_GABA	0.961848
c1.1	1_RG/MG	4.7_GABA	1.43104
c1.2	1_RG/MG	4.7_GABA	1.31772
c1.3	1_RG/MG	4.7_GABA	1.16855
c1.4	1_RG/MG	4.7_GABA	0.899704
c2.1	1_RG/MG	4.7_GABA	0.991912
c2.2	1_RG/MG	4.7_GABA	0.953185
c2.3	1_RG/MG	4.7_GABA	0.612727
c2.4	1_RG/MG	4.7_GABA	0.741913
c3.1	1_RG/MG	4.7_GABA	0.717679
c3.2	1_RG/MG	4.7_GABA	0.700769
c3.3	1_RG/MG	4.7_GABA	1.19578
c3.4	1_RG/MG	4.7_GABA	0.773749
c4.1	1_RG/MG	4.7_GABA	1.0294
c4.2	1_RG/MG	4.7_GABA	0.719924
c4.3	1_RG/MG	4.7_GABA	1.04119
c5.1	1_RG/MG	4.7_GABA	1.0758
c5.2	1_RG/MG	4.7_GABA	0.973804
c5.3	1_RG/MG	4.7_GABA	1.01591
c5.4	1_RG/MG	4.7_GABA	0.951767
b1.1	1_RG/MG	8.1_Glut	1.06453
b1.2	1_RG/MG	8.1_Glut	0.440548
b1.3	1_RG/MG	8.1_Glut	0.728062
b1.4	1_RG/MG	8.1_Glut	1.04592
b2.1	1_RG/MG	8.1_Glut	0.738556
b2.2	1_RG/MG	8.1_Glut	1.47986
b2.3	1_RG/MG	8.1_Glut	0.7922
b2.4	1_RG/MG	8.1_Glut	0.768354
b3.1	1_RG/MG	8.1_Glut	0.304316
b3.2	1_RG/MG	8.1_Glut	0.69704
b3.3	1_RG/MG	8.1_Glut	0.426623
b3.4	1_RG/MG	8.1_Glut	1.06817
b4.1	1_RG/MG	8.1_Glut	1.2531
b4.2	1_RG/MG	8.1_Glut	1.40784
b4.3	1_RG/MG	8.1_Glut	0.830935
b5.1	1_RG/MG	8.1_Glut	1.00418
b5.2	1_RG/MG	8.1_Glut	1.19839
b5.3	1_RG/MG	8.1_Glut	0.314573
b5.4	1_RG/MG	8.1_Glut	0.791176
c1.1	1_RG/MG	8.1_Glut	1.16538
c1.2	1_RG/MG	8.1_Glut	1.20562
c1.3	1_RG/MG	8.1_Glut	1.78685
c1.4	1_RG/MG	8.1_Glut	0.726362
c2.1	1_RG/MG	8.1_Glut	1.37743
c2.2	1_RG/MG	8.1_Glut	1.59195
c2.3	1_RG/MG	8.1_Glut	0.886593
c2.4	1_RG/MG	8.1_Glut	0.504711
c3.1	1_RG/MG	8.1_Glut	0.734609
c3.2	1_RG/MG	8.1_Glut	0.574713
c3.3	1_RG/MG	8.1_Glut	1.17617
c3.4	1_RG/MG	8.1_Glut	0.881724
c4.1	1_RG/MG	8.1_Glut	0.666134
c4.2	1_RG/MG	8.1_Glut	1.23141
c4.3	1_RG/MG	8.1_Glut	1.0304
c5.1	1_RG/MG	8.1_Glut	0.65279
c5.2	1_RG/MG	8.1_Glut	1.37398
c5.3	1_RG/MG	8.1_Glut	0.637426
c5.4	1_RG/MG	8.1_Glut	1.2212
b1.1	1_RG/MG	11.3_Glut	1.42872
b1.2	1_RG/MG	11.3_Glut	1.13711
b1.3	1_RG/MG	11.3_Glut	0.999231
b1.4	1_RG/MG	11.3_Glut	0.802071
b2.1	1_RG/MG	11.3_Glut	0.686002
b2.2	1_RG/MG	11.3_Glut	1.16182
b2.3	1_RG/MG	11.3_Glut	1.3151
b2.4	1_RG/MG	11.3_Glut	0.876273
b3.1	1_RG/MG	11.3_Glut	0.324995
b3.2	1_RG/MG	11.3_Glut	0.747839
b3.3	1_RG/MG	11.3_Glut	0.610626
b3.4	1_RG/MG	11.3_Glut	0.788679
b4.1	1_RG/MG	11.3_Glut	0.704288
b4.2	1_RG/MG	11.3_Glut	0.975961
b4.3	1_RG/MG	11.3_Glut	1.17557
b5.1	1_RG/MG	11.3_Glut	0.999486
b5.2	1_RG/MG	11.3_Glut	1.40265
b5.3	1_RG/MG	11.3_Glut	0.782182
b5.4	1_RG/MG	11.3_Glut	0.986916
c1.1	1_RG/MG	11.3_Glut
c1.2	1_RG/MG	11.3_Glut	0.779151
c1.3	1_RG/MG	11.3_Glut	1.28679
c1.4	1_RG/MG	11.3_Glut	0.83374
c2.1	1_RG/MG	11.3_Glut	0.600569
c2.2	1_RG/MG	11.3_Glut	1.46311
c2.3	1_RG/MG	11.3_Glut	1.06849
c2.4	1_RG/MG	11.3_Glut	0.949833
c3.1	1_RG/MG	11.3_Glut	1.58531
c3.2	1_RG/MG	11.3_Glut	0.894566
c3.3	1_RG/MG	11.3_Glut	0.962235
c3.4	1_RG/MG	11.3_Glut	0.928203
c4.1	1_RG/MG	11.3_Glut	1.048
c4.2	1_RG/MG	11.3_Glut	1.38041
c4.3	1_RG/MG	11.3_Glut	1.16072
c5.1	1_RG/MG	11.3_Glut	0.865384
c5.2	1_RG/MG	11.3_Glut	1.01328
c5.3	1_RG/MG	11.3_Glut	0.723812
c5.4	1_RG/MG	11.3_Glut	0.783065
b1.1	1_RG/MG	9.8_Glut	1.02699
b1.2	1_RG/MG	9.8_Glut	1.12659
b1.3	1_RG/MG	9.8_Glut	1.21385
b1.4	1_RG/MG	9.8_Glut	0.851763
b2.1	1_RG/MG	9.8_Glut	0.996339
b2.2	1_RG/MG	9.8_Glut	1.09962
b2.3	1_RG/MG	9.8_Glut	1.59573
b2.4	1_RG/MG	9.8_Glut	1.22681
b3.1	1_RG/MG	9.8_Glut	0.472749
b3.2	1_RG/MG	9.8_Glut	1.1589
b3.3	1_RG/MG	9.8_Glut	0.610134
b3.4	1_RG/MG	9.8_Glut	1.34479
b4.1	1_RG/MG	9.8_Glut	0.782808
b4.2	1_RG/MG	9.8_Glut	1.2652
b4.3	1_RG/MG	9.8_Glut	0.891773
b5.1	1_RG/MG	9.8_Glut	1.34327
b5.2	1_RG/MG	9.8_Glut	1.35358
b5.3	1_RG/MG	9.8_Glut	0.96882
b5.4	1_RG/MG	9.8_Glut	1.76113
c1.1	1_RG/MG	9.8_Glut	0.819734
c1.2	1_RG/MG	9.8_Glut	1.50685
c1.3	1_RG/MG	9.8_Glut	0.845146
c1.4	1_RG/MG	9.8_Glut	0.891944
c2.1	1_RG/MG	9.8_Glut	0.792816
c2.2	1_RG/MG	9.8_Glut	1.19266
c2.3	1_RG/MG	9.8_Glut	1.32778
c2.4	1_RG/MG	9.8_Glut	0.959614
c3.1	1_RG/MG	9.8_Glut	0.956673
c3.2	1_RG/MG	9.8_Glut	0.892535
c3.3	1_RG/MG	9.8_Glut	0.997965
c3.4	1_RG/MG	9.8_Glut	0.635123
c4.1	1_RG/MG	9.8_Glut	1.30681
c4.2	1_RG/MG	9.8_Glut	1.43609
c4.3	1_RG/MG	9.8_Glut	1.13001
c5.1	1_RG/MG	9.8_Glut	0.906464
c5.2	1_RG/MG	9.8_Glut	1.05109
c5.3	1_RG/MG	9.8_Glut	0.933261
c5.4	1_RG/MG	9.8_Glut	1.07481
b1.1	1_RG/MG	8-9_Glut	1.66141
b1.2	1_RG/MG	8-9_Glut	1.07465
b1.3	1_RG/MG	8-9_Glut	0.741946
b1.4	1_RG/MG	8-9_Glut	1.03199
b2.1	1_RG/MG	8-9_Glut
b2.2	1_RG/MG	8-9_Glut	1.87532
b2.3	1_RG/MG	8-9_Glut	1.35447
b2.4	1_RG/MG	8-9_Glut	1.33795
b3.1	1_RG/MG	8-9_Glut	0.406341
b3.2	1_RG/MG	8-9_Glut	0.824363
b3.3	1_RG/MG	8-9_Glut	0.348896
b3.4	1_RG/MG	8-9_Glut	0.527548
b4.1	1_RG/MG	8-9_Glut	0.866289
b4.2	1_RG/MG	8-9_Glut	1.40721
b4.3	1_RG/MG	8-9_Glut	1.24463
b5.1	1_RG/MG	8-9_Glut	0.298345
b5.2	1_RG/MG	8-9_Glut	1.57849
b5.3	1_RG/MG	8-9_Glut	1.23096
b5.4	1_RG/MG	8-9_Glut	1.93176
c1.1	1_RG/MG	8-9_Glut	0.656339
c1.2	1_RG/MG	8-9_Glut	0.945392
c1.3	1_RG/MG	8-9_Glut	1.71915
c1.4	1_RG/MG	8-9_Glut	0.562582
c2.1	1_RG/MG	8-9_Glut	1.07463
c2.2	1_RG/MG	8-9_Glut	1.31286
c2.3	1_RG/MG	8-9_Glut	1.19276
c2.4	1_RG/MG	8-9_Glut	0.908077
c3.1	1_RG/MG	8-9_Glut	0.572578
c3.2	1_RG/MG	8-9_Glut	0.878321
c3.3	1_RG/MG	8-9_Glut	0.90814
c3.4	1_RG/MG	8-9_Glut	0.779708
c4.1	1_RG/MG	8-9_Glut	1.14913
c4.2	1_RG/MG	8-9_Glut	0.850734
c4.3	1_RG/MG	8-9_Glut	1.11974
c5.1	1_RG/MG	8-9_Glut	0.881485
c5.2	1_RG/MG	8-9_Glut	0.773596
c5.3	1_RG/MG	8-9_Glut	1.25138
c5.4	1_RG/MG	8-9_Glut	0.879784
b1.1	1_RG/MG	15.5_GABA/Glut	1.40134
b1.2	1_RG/MG	15.5_GABA/Glut	1.08329
b1.3	1_RG/MG	15.5_GABA/Glut	1.33249
b1.4	1_RG/MG	15.5_GABA/Glut	1.06854
b2.1	1_RG/MG	15.5_GABA/Glut	0.739829
b2.2	1_RG/MG	15.5_GABA/Glut	1.12572
b2.3	1_RG/MG	15.5_GABA/Glut	1.53587
b2.4	1_RG/MG	15.5_GABA/Glut
b3.1	1_RG/MG	15.5_GABA/Glut	0.492195
b3.2	1_RG/MG	15.5_GABA/Glut	1.0026
b3.3	1_RG/MG	15.5_GABA/Glut	0.576461
b3.4	1_RG/MG	15.5_GABA/Glut	1.18692
b4.1	1_RG/MG	15.5_GABA/Glut	0.738882
b4.2	1_RG/MG	15.5_GABA/Glut	0.824317
b4.3	1_RG/MG	15.5_GABA/Glut	0.619866
b5.1	1_RG/MG	15.5_GABA/Glut	1.37364
b5.2	1_RG/MG	15.5_GABA/Glut	1.58311
b5.3	1_RG/MG	15.5_GABA/Glut	1.3204
b5.4	1_RG/MG	15.5_GABA/Glut	0.968593
c1.1	1_RG/MG	15.5_GABA/Glut	0.0846557
c1.2	1_RG/MG	15.5_GABA/Glut	0.795477
c1.3	1_RG/MG	15.5_GABA/Glut	1.27577
c1.4	1_RG/MG	15.5_GABA/Glut	0.972578
c2.1	1_RG/MG	15.5_GABA/Glut	0.735771
c2.2	1_RG/MG	15.5_GABA/Glut	0.921075
c2.3	1_RG/MG	15.5_GABA/Glut	1.16081
c2.4	1_RG/MG	15.5_GABA/Glut	0.918836
c3.1	1_RG/MG	15.5_GABA/Glut	1.15019
c3.2	1_RG/MG	15.5_GABA/Glut	0.9656
c3.3	1_RG/MG	15.5_GABA/Glut	1.25961
c3.4	1_RG/MG	15.5_GABA/Glut	0.850109
c4.1	1_RG/MG	15.5_GABA/Glut	1.65748
c4.2	1_RG/MG	15.5_GABA/Glut	1.5368
c4.3	1_RG/MG	15.5_GABA/Glut	1.16411
c5.1	1_RG/MG	15.5_GABA/Glut	0.749748
c5.2	1_RG/MG	15.5_GABA/Glut	1.32355
c5.3	1_RG/MG	15.5_GABA/Glut	1.55218
c5.4	1_RG/MG	15.5_GABA/Glut	0.646239
b1.1	1_RG/MG	4.8_GABA	0.743926
b1.2	1_RG/MG	4.8_GABA	0.679961
b1.3	1_RG/MG	4.8_GABA	0.855622
b1.4	1_RG/MG	4.8_GABA	1.06226
b2.1	1_RG/MG	4.8_GABA	0.782226
b2.2	1_RG/MG	4.8_GABA	0.800266
b2.3	1_RG/MG	4.8_GABA	0.942557
b2.4	1_RG/MG	4.8_GABA	0.8305
b3.1	1_RG/MG	4.8_GABA	0.533179
b3.2	1_RG/MG	4.8_GABA	0.771762
b3.3	1_RG/MG	4.8_GABA	0.177944
b3.4	1_RG/MG	4.8_GABA	0.941949
b4.1	1_RG/MG	4.8_GABA	0.632474
b4.2	1_RG/MG	4.8_GABA	1.09878
b4.3	1_RG/MG	4.8_GABA	0.53303
b5.1	1_RG/MG	4.8_GABA	1.07958
b5.2	1_RG/MG	4.8_GABA	1.5396
b5.3	1_RG/MG	4.8_GABA	0.224325
b5.4	1_RG/MG	4.8_GABA	0.787002
c1.1	1_RG/MG	4.8_GABA	0.676692
c1.2	1_RG/MG	4.8_GABA	1.26929
c1.3	1_RG/MG	4.8_GABA	0.813029
c1.4	1_RG/MG	4.8_GABA	0.704751
c2.1	1_RG/MG	4.8_GABA	0.759516
c2.2	1_RG/MG	4.8_GABA	0.773989
c2.3	1_RG/MG	4.8_GABA	0.673238
c2.4	1_RG/MG	4.8_GABA	0.517768
c3.1	1_RG/MG	4.8_GABA	0.734372
c3.2	1_RG/MG	4.8_GABA	0.666909
c3.3	1_RG/MG	4.8_GABA	0.898622
c3.4	1_RG/MG	4.8_GABA	0.755797
c4.1	1_RG/MG	4.8_GABA	0.550364
c4.2	1_RG/MG	4.8_GABA	0.962611
c4.3	1_RG/MG	4.8_GABA	1.17641
c5.1	1_RG/MG	4.8_GABA	0.977351
c5.2	1_RG/MG	4.8_GABA	0.908038
c5.3	1_RG/MG	4.8_GABA	0.866378
c5.4	1_RG/MG	4.8_GABA	0.665112
b1.1	1_RG/MG	1.3_MG	0.412906
b1.2	1_RG/MG	1.3_MG	0.408643
b1.3	1_RG/MG	1.3_MG	0.338131
b1.4	1_RG/MG	1.3_MG	0.474915
b2.1	1_RG/MG	1.3_MG	0.271287
b2.2	1_RG/MG	1.3_MG	0.444161
b2.3	1_RG/MG	1.3_MG	0.322763
b2.4	1_RG/MG	1.3_MG	0.343154
b3.1	1_RG/MG	1.3_MG	0.250534
b3.2	1_RG/MG	1.3_MG	0.476221
b3.3	1_RG/MG	1.3_MG	0.0145801
b3.4	1_RG/MG	1.3_MG	0.410345
b4.1	1_RG/MG	1.3_MG	0.313319
b4.2	1_RG/MG	1.3_MG	0.40698
b4.3	1_RG/MG	1.3_MG	0.206873
b5.1	1_RG/MG	1.3_MG	0.534292
b5.2	1_RG/MG	1.3_MG
b5.3	1_RG/MG	1.3_MG	0.17006
b5.4	1_RG/MG	1.3_MG	0.398342
c1.1	1_RG/MG	1.3_MG	0.26714
c1.2	1_RG/MG	1.3_MG	0.28515
c1.3	1_RG/MG	1.3_MG	0.412741
c1.4	1_RG/MG	1.3_MG	0.276631
c2.1	1_RG/MG	1.3_MG	0.276068
c2.2	1_RG/MG	1.3_MG	0.371404
c2.3	1_RG/MG	1.3_MG	0.344084
c2.4	1_RG/MG	1.3_MG	0.338781
c3.1	1_RG/MG	1.3_MG	0.528183
c3.2	1_RG/MG	1.3_MG	0.260774
c3.3	1_RG/MG	1.3_MG
c3.4	1_RG/MG	1.3_MG	0.382849
c4.1	1_RG/MG	1.3_MG	0.28077
c4.2	1_RG/MG	1.3_MG	0.60744
c4.3	1_RG/MG	1.3_MG	0.315573
c5.1	1_RG/MG	1.3_MG
c5.2	1_RG/MG	1.3_MG	0.474362
c5.3	1_RG/MG	1.3_MG	0.345946
c5.4	1_RG/MG	1.3_MG	0.588829
b1.1	1_RG/MG	2.2_Oligo	0.255607
b1.2	1_RG/MG	2.2_Oligo	0.134792
b1.3	1_RG/MG	2.2_Oligo	0.196633
b1.4	1_RG/MG	2.2_Oligo	0.225815
b2.1	1_RG/MG	2.2_Oligo	0.0974144
b2.2	1_RG/MG	2.2_Oligo	0.613247
b2.3	1_RG/MG	2.2_Oligo	0.492655
b2.4	1_RG/MG	2.2_Oligo	0.471005
b3.1	1_RG/MG	2.2_Oligo	0.0550332
b3.2	1_RG/MG	2.2_Oligo	0
b3.3	1_RG/MG	2.2_Oligo	0.290911
b3.4	1_RG/MG	2.2_Oligo
b4.1	1_RG/MG	2.2_Oligo	0.121497
b4.2	1_RG/MG	2.2_Oligo	0.365729
b4.3	1_RG/MG	2.2_Oligo	0.403716
b5.1	1_RG/MG	2.2_Oligo	0.442175
b5.2	1_RG/MG	2.2_Oligo	0.446568
b5.3	1_RG/MG	2.2_Oligo	0.214072
b5.4	1_RG/MG	2.2_Oligo	0.363514
c1.1	1_RG/MG	2.2_Oligo	0.215075
c1.2	1_RG/MG	2.2_Oligo	0.162235
c1.3	1_RG/MG	2.2_Oligo	0.354204
c1.4	1_RG/MG	2.2_Oligo	0.0986002
c2.1	1_RG/MG	2.2_Oligo	0.491895
c2.2	1_RG/MG	2.2_Oligo	0.024682
c2.3	1_RG/MG	2.2_Oligo	0.169525
c2.4	1_RG/MG	2.2_Oligo	0.218682
c3.1	1_RG/MG	2.2_Oligo	0.47516
c3.2	1_RG/MG	2.2_Oligo	0.121287
c3.3	1_RG/MG	2.2_Oligo	0.533376
c3.4	1_RG/MG	2.2_Oligo
c4.1	1_RG/MG	2.2_Oligo	0.0380503
c4.2	1_RG/MG	2.2_Oligo	0.166675
c4.3	1_RG/MG	2.2_Oligo	0.103514
c5.1	1_RG/MG	2.2_Oligo	0.122138
c5.2	1_RG/MG	2.2_Oligo	0.316027
c5.3	1_RG/MG	2.2_Oligo	0.0435536
c5.4	1_RG/MG	2.2_Oligo	0.0818423
b1.1	1_RG/MG	15.6_Glut	1.67864
b1.2	1_RG/MG	15.6_Glut	0.780832
b1.3	1_RG/MG	15.6_Glut	0.980726
b1.4	1_RG/MG	15.6_Glut	0.615205
b2.1	1_RG/MG	15.6_Glut	0.715759
b2.2	1_RG/MG	15.6_Glut	0.925679
b2.3	1_RG/MG	15.6_Glut	1.43497
b2.4	1_RG/MG	15.6_Glut	0.537685
b3.1	1_RG/MG	15.6_Glut	0.523316
b3.2	1_RG/MG	15.6_Glut	0.986382
b3.3	1_RG/MG	15.6_Glut	0.186051
b3.4	1_RG/MG	15.6_Glut	1.23429
b4.1	1_RG/MG	15.6_Glut	0.689918
b4.2	1_RG/MG	15.6_Glut	0.992964
b4.3	1_RG/MG	15.6_Glut	0.62757
b5.1	1_RG/MG	15.6_Glut	1.11416
b5.2	1_RG/MG	15.6_Glut	1.91983
b5.3	1_RG/MG	15.6_Glut	0.314567
b5.4	1_RG/MG	15.6_Glut	1.22634
c1.1	1_RG/MG	15.6_Glut	1.07018
c1.2	1_RG/MG	15.6_Glut	0.655875
c1.3	1_RG/MG	15.6_Glut	1.15165
c1.4	1_RG/MG	15.6_Glut	0.790364
c2.1	1_RG/MG	15.6_Glut	1.13439
c2.2	1_RG/MG	15.6_Glut
c2.3	1_RG/MG	15.6_Glut	1.03717
c2.4	1_RG/MG	15.6_Glut	0.691249
c3.1	1_RG/MG	15.6_Glut	1.17326
c3.2	1_RG/MG	15.6_Glut	0.91731
c3.3	1_RG/MG	15.6_Glut	0.856423
c3.4	1_RG/MG	15.6_Glut	0.417629
c4.1	1_RG/MG	15.6_Glut	1.18248
c4.2	1_RG/MG	15.6_Glut	1.26888
c4.3	1_RG/MG	15.6_Glut	0.701167
c5.1	1_RG/MG	15.6_Glut	0.34493
c5.2	1_RG/MG	15.6_Glut	0.768425
c5.3	1_RG/MG	15.6_Glut	0.940564
c5.4	1_RG/MG	15.6_Glut	0.52672
b1.1	1_RG/MG	8.10_Glut	0.805686
b1.2	1_RG/MG	8.10_Glut	0.784893
b1.3	1_RG/MG	8.10_Glut	1.22015
b1.4	1_RG/MG	8.10_Glut	1.20784
b2.1	1_RG/MG	8.10_Glut	1.10687
b2.2	1_RG/MG	8.10_Glut	1.8667
b2.3	1_RG/MG	8.10_Glut	1.07885
b2.4	1_RG/MG	8.10_Glut	1.21076
b3.1	1_RG/MG	8.10_Glut	0.332135
b3.2	1_RG/MG	8.10_Glut	1.14335
b3.3	1_RG/MG	8.10_Glut	0.639974
b3.4	1_RG/MG	8.10_Glut	1.41848
b4.1	1_RG/MG	8.10_Glut	1.28589
b4.2	1_RG/MG	8.10_Glut	1.7209
b4.3	1_RG/MG	8.10_Glut	1.67085
b5.1	1_RG/MG	8.10_Glut	1.28414
b5.2	1_RG/MG	8.10_Glut	1.57593
b5.3	1_RG/MG	8.10_Glut	1.04544
b5.4	1_RG/MG	8.10_Glut
c1.1	1_RG/MG	8.10_Glut
c1.2	1_RG/MG	8.10_Glut	0.742743
c1.3	1_RG/MG	8.10_Glut	2.1431
c1.4	1_RG/MG	8.10_Glut	0.82371
c2.1	1_RG/MG	8.10_Glut	0.955421
c2.2	1_RG/MG	8.10_Glut	1.28502
c2.3	1_RG/MG	8.10_Glut	1.66031
c2.4	1_RG/MG	8.10_Glut	0.895524
c3.1	1_RG/MG	8.10_Glut	1.07943
c3.2	1_RG/MG	8.10_Glut	0.715459
c3.3	1_RG/MG	8.10_Glut	1.67382
c3.4	1_RG/MG	8.10_Glut	0.988417
c4.1	1_RG/MG	8.10_Glut	1.08687
c4.2	1_RG/MG	8.10_Glut	1.62315
c4.3	1_RG/MG	8.10_Glut	1.59662
c5.1	1_RG/MG	8.10_Glut	0.756979
c5.2	1_RG/MG	8.10_Glut	0.953171
c5.3	1_RG/MG	8.10_Glut	0.757837
c5.4	1_RG/MG	8.10_Glut	1.58369
b1.1	1_RG/MG	8.11_Glut	1.43164
b1.2	1_RG/MG	8.11_Glut
b1.3	1_RG/MG	8.11_Glut	1.21973
b1.4	1_RG/MG	8.11_Glut	0.881746
b2.1	1_RG/MG	8.11_Glut	0.876761
b2.2	1_RG/MG	8.11_Glut	1.85728
b2.3	1_RG/MG	8.11_Glut	1.64487
b2.4	1_RG/MG	8.11_Glut	0.824946
b3.1	1_RG/MG	8.11_Glut	0.538521
b3.2	1_RG/MG	8.11_Glut
b3.3	1_RG/MG	8.11_Glut	0.551545
b3.4	1_RG/MG	8.11_Glut
b4.1	1_RG/MG	8.11_Glut	0.766188
b4.2	1_RG/MG	8.11_Glut	1.07785
b4.3	1_RG/MG	8.11_Glut	1.68415
b5.1	1_RG/MG	8.11_Glut	1.80908
b5.2	1_RG/MG	8.11_Glut	2.1047
b5.3	1_RG/MG	8.11_Glut	0.711189
b5.4	1_RG/MG	8.11_Glut	1.25377
c1.1	1_RG/MG	8.11_Glut	1.40216
c1.2	1_RG/MG	8.11_Glut	0.881413
c1.3	1_RG/MG	8.11_Glut
c1.4	1_RG/MG	8.11_Glut
c2.1	1_RG/MG	8.11_Glut	1.11515
c2.2	1_RG/MG	8.11_Glut	1.98279
c2.3	1_RG/MG	8.11_Glut	1.29036
c2.4	1_RG/MG	8.11_Glut	0.422276
c3.1	1_RG/MG	8.11_Glut	0.785944
c3.2	1_RG/MG	8.11_Glut	0.919868
c3.3	1_RG/MG	8.11_Glut	1.29503
c3.4	1_RG/MG	8.11_Glut	0.626759
c4.1	1_RG/MG	8.11_Glut	1.06746
c4.2	1_RG/MG	8.11_Glut	0.964887
c4.3	1_RG/MG	8.11_Glut	0.432936
c5.1	1_RG/MG	8.11_Glut	1.19997
c5.2	1_RG/MG	8.11_Glut	1.02341
c5.3	1_RG/MG	8.11_Glut	1.05642
c5.4	1_RG/MG	8.11_Glut	0.843827
b1.1	1_RG/MG	1.1_RG	0.638408
b1.2	1_RG/MG	1.1_RG	0.179046
b1.3	1_RG/MG	1.1_RG	0.559769
b1.4	1_RG/MG	1.1_RG	0.617371
b2.1	1_RG/MG	1.1_RG	0.685246
b2.2	1_RG/MG	1.1_RG	0.47094
b2.3	1_RG/MG	1.1_RG	0.551736
b2.4	1_RG/MG	1.1_RG	0.659661
b3.1	1_RG/MG	1.1_RG	0.231934
b3.2	1_RG/MG	1.1_RG	0.673339
b3.3	1_RG/MG	1.1_RG	0.395539
b3.4	1_RG/MG	1.1_RG	0.380802
b4.1	1_RG/MG	1.1_RG	0.252375
b4.2	1_RG/MG	1.1_RG	0.455737
b4.3	1_RG/MG	1.1_RG	0.28842
b5.1	1_RG/MG	1.1_RG	0.683076
b5.2	1_RG/MG	1.1_RG	0.684708
b5.3	1_RG/MG	1.1_RG	0.170675
b5.4	1_RG/MG	1.1_RG	0.756104
c1.1	1_RG/MG	1.1_RG	0.785647
c1.2	1_RG/MG	1.1_RG	0.993832
c1.3	1_RG/MG	1.1_RG	0.817921
c1.4	1_RG/MG	1.1_RG	0.161262
c2.1	1_RG/MG	1.1_RG	0.609438
c2.2	1_RG/MG	1.1_RG	0.909875
c2.3	1_RG/MG	1.1_RG	0.896275
c2.4	1_RG/MG	1.1_RG	0.609472
c3.1	1_RG/MG	1.1_RG	0.454194
c3.2	1_RG/MG	1.1_RG	0.551787
c3.3	1_RG/MG	1.1_RG	0.993237
c3.4	1_RG/MG	1.1_RG	0.844597
c4.1	1_RG/MG	1.1_RG	0.682468
c4.2	1_RG/MG	1.1_RG	0.563441
c4.3	1_RG/MG	1.1_RG	0.648814
c5.1	1_RG/MG	1.1_RG	0.350802
c5.2	1_RG/MG	1.1_RG	0.402782
c5.3	1_RG/MG	1.1_RG	0.838571
c5.4	1_RG/MG	1.1_RG	0.45575
b1.1	1_RG/MG	3_Peri	0.334591
b1.2	1_RG/MG	3_Peri	0.120697
b1.3	1_RG/MG	3_Peri
b1.4	1_RG/MG	3_Peri	0.171693
b2.1	1_RG/MG	3_Peri	0.186015
b2.2	1_RG/MG	3_Peri
b2.3	1_RG/MG	3_Peri
b2.4	1_RG/MG	3_Peri	0.365442
b3.1	1_RG/MG	3_Peri	0.174934
b3.2	1_RG/MG	3_Peri	0.123871
b3.3	1_RG/MG	3_Peri
b3.4	1_RG/MG	3_Peri	0.297223
b4.1	1_RG/MG	3_Peri	0.0728188
b4.2	1_RG/MG	3_Peri	0.122845
b4.3	1_RG/MG	3_Peri	0.179696
b5.1	1_RG/MG	3_Peri	0.194121
b5.2	1_RG/MG	3_Peri	0.360745
b5.3	1_RG/MG	3_Peri	0.328073
b5.4	1_RG/MG	3_Peri	0.550893
c1.1	1_RG/MG	3_Peri	0.0299185
c1.2	1_RG/MG	3_Peri	0.171409
c1.3	1_RG/MG	3_Peri
c1.4	1_RG/MG	3_Peri	0.311791
c2.1	1_RG/MG	3_Peri
c2.2	1_RG/MG	3_Peri	0.117954
c2.3	1_RG/MG	3_Peri	0.148009
c2.4	1_RG/MG	3_Peri	0.0636816
c3.1	1_RG/MG	3_Peri
c3.2	1_RG/MG	3_Peri
c3.3	1_RG/MG	3_Peri
c3.4	1_RG/MG	3_Peri
c4.1	1_RG/MG	3_Peri	0.243818
c4.2	1_RG/MG	3_Peri	0.02602
c4.3	1_RG/MG	3_Peri	0.171911
c5.1	1_RG/MG	3_Peri	0.318268
c5.2	1_RG/MG	3_Peri	0.252921
c5.3	1_RG/MG	3_Peri	1.0627
c5.4	1_RG/MG	3_Peri	0.13595
b1.1	1_RG/MG	15.7_Glut	0.710892
b1.2	1_RG/MG	15.7_Glut	0.837429
b1.3	1_RG/MG	15.7_Glut	0.598723
b1.4	1_RG/MG	15.7_Glut
b2.1	1_RG/MG	15.7_Glut
b2.2	1_RG/MG	15.7_Glut	1.43792
b2.3	1_RG/MG	15.7_Glut	1.11815
b2.4	1_RG/MG	15.7_Glut
b3.1	1_RG/MG	15.7_Glut
b3.2	1_RG/MG	15.7_Glut
b3.3	1_RG/MG	15.7_Glut	0.36647
b3.4	1_RG/MG	15.7_Glut
b4.1	1_RG/MG	15.7_Glut	0.729267
b4.2	1_RG/MG	15.7_Glut	0.691874
b4.3	1_RG/MG	15.7_Glut	0.538932
b5.1	1_RG/MG	15.7_Glut	0.893874
b5.2	1_RG/MG	15.7_Glut	0.669926
b5.3	1_RG/MG	15.7_Glut	0.358999
b5.4	1_RG/MG	15.7_Glut	0.897269
c1.1	1_RG/MG	15.7_Glut	1.50641
c1.2	1_RG/MG	15.7_Glut	0.796967
c1.3	1_RG/MG	15.7_Glut	0.947395
c1.4	1_RG/MG	15.7_Glut
c2.1	1_RG/MG	15.7_Glut	1.06085
c2.2	1_RG/MG	15.7_Glut	1.05979
c2.3	1_RG/MG	15.7_Glut	0.567592
c2.4	1_RG/MG	15.7_Glut	0.565503
c3.1	1_RG/MG	15.7_Glut	0.700726
c3.2	1_RG/MG	15.7_Glut	0.692741
c3.3	1_RG/MG	15.7_Glut	1.11835
c3.4	1_RG/MG	15.7_Glut
c4.1	1_RG/MG	15.7_Glut	0.927725
c4.2	1_RG/MG	15.7_Glut	1.11152
c4.3	1_RG/MG	15.7_Glut	1.21882
c5.1	1_RG/MG	15.7_Glut	0.499836
c5.2	1_RG/MG	15.7_Glut	0.82015
c5.3	1_RG/MG	15.7_Glut	0.691784
c5.4	1_RG/MG	15.7_Glut	1.05154
b1.1	1_RG/MG	7_GABA	0.753949
b1.2	1_RG/MG	7_GABA	0.774096
b1.3	1_RG/MG	7_GABA
b1.4	1_RG/MG	7_GABA	0.782488
b2.1	1_RG/MG	7_GABA
b2.2	1_RG/MG	7_GABA
b2.3	1_RG/MG	7_GABA	1.04276
b2.4	1_RG/MG	7_GABA	0.526705
b3.1	1_RG/MG	7_GABA
b3.2	1_RG/MG	7_GABA
b3.3	1_RG/MG	7_GABA	0.423565
b3.4	1_RG/MG	7_GABA	0.835917
b4.1	1_RG/MG	7_GABA	1.04475
b4.2	1_RG/MG	7_GABA	0.561157
b4.3	1_RG/MG	7_GABA	1.17507
b5.1	1_RG/MG	7_GABA	1.22106
b5.2	1_RG/MG	7_GABA	1.05987
b5.3	1_RG/MG	7_GABA
b5.4	1_RG/MG	7_GABA	1.16227
c1.1	1_RG/MG	7_GABA
c1.2	1_RG/MG	7_GABA	1.05992
c1.3	1_RG/MG	7_GABA
c1.4	1_RG/MG	7_GABA
c2.1	1_RG/MG	7_GABA	0.478224
c2.2	1_RG/MG	7_GABA	0.790801
c2.3	1_RG/MG	7_GABA	0.878229
c2.4	1_RG/MG	7_GABA	0.880005
c3.1	1_RG/MG	7_GABA	0.928527
c3.2	1_RG/MG	7_GABA	0.799539
c3.3	1_RG/MG	7_GABA	1.12264
c3.4	1_RG/MG	7_GABA	0.847177
c4.1	1_RG/MG	7_GABA	0.966348
c4.2	1_RG/MG	7_GABA	1.33268
c4.3	1_RG/MG	7_GABA	0.616071
c5.1	1_RG/MG	7_GABA	0.889148
c5.2	1_RG/MG	7_GABA	1.44892
c5.3	1_RG/MG	7_GABA	1.22542
c5.4	1_RG/MG	7_GABA
b1.1	1_RG/MG	6_GABA	0.607732
b1.2	1_RG/MG	6_GABA	0.576788
b1.3	1_RG/MG	6_GABA	0.84357
b1.4	1_RG/MG	6_GABA	0.548805
b2.1	1_RG/MG	6_GABA	0.552651
b2.2	1_RG/MG	6_GABA	0.673571
b2.3	1_RG/MG	6_GABA	0.848977
b2.4	1_RG/MG	6_GABA	0.64797
b3.1	1_RG/MG	6_GABA	0.282621
b3.2	1_RG/MG	6_GABA	0.481372
b3.3	1_RG/MG	6_GABA	0.330926
b3.4	1_RG/MG	6_GABA	0.675383
b4.1	1_RG/MG	6_GABA	0.443349
b4.2	1_RG/MG	6_GABA	0.647017
b4.3	1_RG/MG	6_GABA	0.413996
b5.1	1_RG/MG	6_GABA	0.707425
b5.2	1_RG/MG	6_GABA	1.09161
b5.3	1_RG/MG	6_GABA	0.507846
b5.4	1_RG/MG	6_GABA	0.814099
c1.1	1_RG/MG	6_GABA	0.72225
c1.2	1_RG/MG	6_GABA	0.602311
c1.3	1_RG/MG	6_GABA	0.579207
c1.4	1_RG/MG	6_GABA	0.504661
c2.1	1_RG/MG	6_GABA	0.512615
c2.2	1_RG/MG	6_GABA	0.724004
c2.3	1_RG/MG	6_GABA	0.855961
c2.4	1_RG/MG	6_GABA	0.346589
c3.1	1_RG/MG	6_GABA	0.718437
c3.2	1_RG/MG	6_GABA	0.596052
c3.3	1_RG/MG	6_GABA	0.874341
c3.4	1_RG/MG	6_GABA	0.408418
c4.1	1_RG/MG	6_GABA	0.810605
c4.2	1_RG/MG	6_GABA	0.945132
c4.3	1_RG/MG	6_GABA	0.564164
c5.1	1_RG/MG	6_GABA	0.591952
c5.2	1_RG/MG	6_GABA	0.823636
c5.3	1_RG/MG	6_GABA	0.774733
c5.4	1_RG/MG	6_GABA	0.76593
b1.1	1_RG/MG	5.1_GABA	0.531439
b1.2	1_RG/MG	5.1_GABA	0.279137
b1.3	1_RG/MG	5.1_GABA	0.419554
b1.4	1_RG/MG	5.1_GABA	0.568562
b2.1	1_RG/MG	5.1_GABA	0.495057
b2.2	1_RG/MG	5.1_GABA	0.663691
b2.3	1_RG/MG	5.1_GABA	0.557434
b2.4	1_RG/MG	5.1_GABA	0.459809
b3.1	1_RG/MG	5.1_GABA	0.208997
b3.2	1_RG/MG	5.1_GABA	0.618677
b3.3	1_RG/MG	5.1_GABA	0.296079
b3.4	1_RG/MG	5.1_GABA	0.540085
b4.1	1_RG/MG	5.1_GABA	0.551571
b4.2	1_RG/MG	5.1_GABA	0.423919
b4.3	1_RG/MG	5.1_GABA	0.331031
b5.1	1_RG/MG	5.1_GABA	0.648117
b5.2	1_RG/MG	5.1_GABA	0.53032
b5.3	1_RG/MG	5.1_GABA	0.397461
b5.4	1_RG/MG	5.1_GABA	0.454163
c1.1	1_RG/MG	5.1_GABA	0.267531
c1.2	1_RG/MG	5.1_GABA	0.449788
c1.3	1_RG/MG	5.1_GABA	0.605184
c1.4	1_RG/MG	5.1_GABA	0.419664
c2.1	1_RG/MG	5.1_GABA	0.447918
c2.2	1_RG/MG	5.1_GABA	0.468418
c2.3	1_RG/MG	5.1_GABA	0.311368
c2.4	1_RG/MG	5.1_GABA	0.497379
c3.1	1_RG/MG	5.1_GABA	0.486579
c3.2	1_RG/MG	5.1_GABA	0.280817
c3.3	1_RG/MG	5.1_GABA	0.429252
c3.4	1_RG/MG	5.1_GABA	0.367973
c4.1	1_RG/MG	5.1_GABA	0.60638
c4.2	1_RG/MG	5.1_GABA	0.529446
c4.3	1_RG/MG	5.1_GABA	0.567306
c5.1	1_RG/MG	5.1_GABA	0.545043
c5.2	1_RG/MG	5.1_GABA	0.4848
c5.3	1_RG/MG	5.1_GABA	0.408217
c5.4	1_RG/MG	5.1_GABA	0.418182
b1.1	1_RG/MG	9.2_Glut	0.849114
b1.2	1_RG/MG	9.2_Glut	0.936803
b1.3	1_RG/MG	9.2_Glut	1.03635
b1.4	1_RG/MG	9.2_Glut	0.661265
b2.1	1_RG/MG	9.2_Glut	0.556507
b2.2	1_RG/MG	9.2_Glut	0.833183
b2.3	1_RG/MG	9.2_Glut	0.801796
b2.4	1_RG/MG	9.2_Glut	0.81391
b3.1	1_RG/MG	9.2_Glut	0.480314
b3.2	1_RG/MG	9.2_Glut	0.808558
b3.3	1_RG/MG	9.2_Glut	0.370163
b3.4	1_RG/MG	9.2_Glut	0.79018
b4.1	1_RG/MG	9.2_Glut	0.750255
b4.2	1_RG/MG	9.2_Glut	0.739507
b4.3	1_RG/MG	9.2_Glut	0.427241
b5.1	1_RG/MG	9.2_Glut	1.1174
b5.2	1_RG/MG	9.2_Glut	0.971402
b5.3	1_RG/MG	9.2_Glut	0.666863
b5.4	1_RG/MG	9.2_Glut	0.83569
c1.1	1_RG/MG	9.2_Glut	0.98158
c1.2	1_RG/MG	9.2_Glut	0.742108
c1.3	1_RG/MG	9.2_Glut	1.55588
c1.4	1_RG/MG	9.2_Glut	0.62895
c2.1	1_RG/MG	9.2_Glut	0.61586
c2.2	1_RG/MG	9.2_Glut	0.792569
c2.3	1_RG/MG	9.2_Glut	0.755989
c2.4	1_RG/MG	9.2_Glut	0.584798
c3.1	1_RG/MG	9.2_Glut	0.896631
c3.2	1_RG/MG	9.2_Glut	0.539086
c3.3	1_RG/MG	9.2_Glut	0.721534
c3.4	1_RG/MG	9.2_Glut	0.74849
c4.1	1_RG/MG	9.2_Glut	0.801629
c4.2	1_RG/MG	9.2_Glut	0.797363
c4.3	1_RG/MG	9.2_Glut	0.799163
c5.1	1_RG/MG	9.2_Glut	0.861332
c5.2	1_RG/MG	9.2_Glut	0.8302
c5.3	1_RG/MG	9.2_Glut	0.723288
c5.4	1_RG/MG	9.2_Glut	0.487109
b1.1	1_RG/MG	8.2_Glut	0.63484
b1.2	1_RG/MG	8.2_Glut	0.574689
b1.3	1_RG/MG	8.2_Glut	0.737923
b1.4	1_RG/MG	8.2_Glut	1.18924
b2.1	1_RG/MG	8.2_Glut	0.773141
b2.2	1_RG/MG	8.2_Glut	1.41984
b2.3	1_RG/MG	8.2_Glut	0.948438
b2.4	1_RG/MG	8.2_Glut	1.27499
b3.1	1_RG/MG	8.2_Glut	0.717884
b3.2	1_RG/MG	8.2_Glut	0.746324
b3.3	1_RG/MG	8.2_Glut	0.622987
b3.4	1_RG/MG	8.2_Glut	0.959254
b4.1	1_RG/MG	8.2_Glut	1.43109
b4.2	1_RG/MG	8.2_Glut	1.79833
b4.3	1_RG/MG	8.2_Glut	1.6744
b5.1	1_RG/MG	8.2_Glut	1.62424
b5.2	1_RG/MG	8.2_Glut	1.80029
b5.3	1_RG/MG	8.2_Glut	1.19794
b5.4	1_RG/MG	8.2_Glut	1.61339
c1.1	1_RG/MG	8.2_Glut	1.44905
c1.2	1_RG/MG	8.2_Glut	1.54269
c1.3	1_RG/MG	8.2_Glut	1.39819
c1.4	1_RG/MG	8.2_Glut	1.57154
c2.1	1_RG/MG	8.2_Glut	1.47583
c2.2	1_RG/MG	8.2_Glut	1.44515
c2.3	1_RG/MG	8.2_Glut	1.30272
c2.4	1_RG/MG	8.2_Glut	1.07496
c3.1	1_RG/MG	8.2_Glut	0.939321
c3.2	1_RG/MG	8.2_Glut	1.0965
c3.3	1_RG/MG	8.2_Glut	1.46725
c3.4	1_RG/MG	8.2_Glut	1.29725
c4.1	1_RG/MG	8.2_Glut	0.910625
c4.2	1_RG/MG	8.2_Glut	1.00048
c4.3	1_RG/MG	8.2_Glut	1.23852
c5.1	1_RG/MG	8.2_Glut	1.06376
c5.2	1_RG/MG	8.2_Glut	1.27616
c5.3	1_RG/MG	8.2_Glut	0.711042
c5.4	1_RG/MG	8.2_Glut	1.35364
b1.1	10_Glut	cckbr	1.77833
b1.2	10_Glut	cckbr	1.54366
b1.3	10_Glut	cckbr	1.98981
b1.4	10_Glut	cckbr	2.10424
b2.1	10_Glut	cckbr	1.78703
b2.2	10_Glut	cckbr	1.03984
b2.3	10_Glut	cckbr	1.70308
b2.4	10_Glut	cckbr	1.92102
b3.1	10_Glut	cckbr	1.409
b3.2	10_Glut	cckbr	2.07851
b3.3	10_Glut	cckbr	1.44045
b3.4	10_Glut	cckbr	1.33912
b4.1	10_Glut	cckbr	1.71477
b4.2	10_Glut	cckbr	2.04744
b4.3	10_Glut	cckbr	1.58867
b5.1	10_Glut	cckbr	1.59098
b5.2	10_Glut	cckbr	1.60482
b5.3	10_Glut	cckbr	1.65401
b5.4	10_Glut	cckbr	1.74484
c1.1	10_Glut	cckbr	1.87901
c1.2	10_Glut	cckbr	1.75726
c1.3	10_Glut	cckbr	1.50779
c1.4	10_Glut	cckbr	1.39884
c2.1	10_Glut	cckbr	1.46806
c2.2	10_Glut	cckbr	1.73769
c2.3	10_Glut	cckbr	1.38286
c2.4	10_Glut	cckbr	1.54453
c3.1	10_Glut	cckbr	1.51835
c3.2	10_Glut	cckbr	0.976604
c3.3	10_Glut	cckbr	2.14053
c3.4	10_Glut	cckbr	0.649387
c4.1	10_Glut	cckbr	2.23832
c4.2	10_Glut	cckbr	1.93324
c4.3	10_Glut	cckbr	1.77291
c5.1	10_Glut	cckbr	0.89873
c5.2	10_Glut	cckbr	2.09722
c5.3	10_Glut	cckbr	1.17301
c5.4	10_Glut	cckbr	0.896686
b1.1	10_Glut	elavl4	1.40272
b1.2	10_Glut	elavl4	1.52993
b1.3	10_Glut	elavl4	1.83545
b1.4	10_Glut	elavl4	1.94646
b2.1	10_Glut	elavl4	1.73772
b2.2	10_Glut	elavl4	1.53265
b2.3	10_Glut	elavl4	1.60305
b2.4	10_Glut	elavl4	1.75267
b3.1	10_Glut	elavl4	1.32421
b3.2	10_Glut	elavl4	1.6487
b3.3	10_Glut	elavl4	1.06368
b3.4	10_Glut	elavl4	1.32621
b4.1	10_Glut	elavl4	1.60752
b4.2	10_Glut	elavl4	1.95975
b4.3	10_Glut	elavl4	1.61657
b5.1	10_Glut	elavl4	1.30142
b5.2	10_Glut	elavl4	1.80991
b5.3	10_Glut	elavl4	1.74812
b5.4	10_Glut	elavl4	1.73795
c1.1	10_Glut	elavl4	0.821122
c1.2	10_Glut	elavl4	0.686877
c1.3	10_Glut	elavl4	1.24691
c1.4	10_Glut	elavl4	1.45434
c2.1	10_Glut	elavl4	1.37873
c2.2	10_Glut	elavl4	1.00266
c2.3	10_Glut	elavl4	1.03373
c2.4	10_Glut	elavl4	1.28078
c3.1	10_Glut	elavl4	1.28682
c3.2	10_Glut	elavl4	0.751062
c3.3	10_Glut	elavl4	0.604446
c3.4	10_Glut	elavl4	0.885785
c4.1	10_Glut	elavl4	1.76586
c4.2	10_Glut	elavl4	1.55208
c4.3	10_Glut	elavl4	1.31378
c5.1	10_Glut	elavl4	0.340925
c5.2	10_Glut	elavl4	1.68459
c5.3	10_Glut	elavl4	1.35088
c5.4	10_Glut	elavl4	0.705024
b1.1	10_Glut	ntrk2b	1.43094
b1.2	10_Glut	ntrk2b	1.60058
b1.3	10_Glut	ntrk2b	1.58899
b1.4	10_Glut	ntrk2b	2.07564
b2.1	10_Glut	ntrk2b	1.72636
b2.2	10_Glut	ntrk2b	1.58011
b2.3	10_Glut	ntrk2b	1.5725
b2.4	10_Glut	ntrk2b	1.78286
b3.1	10_Glut	ntrk2b	1.23911
b3.2	10_Glut	ntrk2b	1.95573
b3.3	10_Glut	ntrk2b	0.945817
b3.4	10_Glut	ntrk2b	0.740059
b4.1	10_Glut	ntrk2b	1.78259
b4.2	10_Glut	ntrk2b	1.77312
b4.3	10_Glut	ntrk2b	1.70495
b5.1	10_Glut	ntrk2b	1.66465
b5.2	10_Glut	ntrk2b	1.80249
b5.3	10_Glut	ntrk2b	1.99873
b5.4	10_Glut	ntrk2b	1.72894
c1.1	10_Glut	ntrk2b	1.49802
c1.2	10_Glut	ntrk2b	1.39455
c1.3	10_Glut	ntrk2b	1.46304
c1.4	10_Glut	ntrk2b	1.12114
c2.1	10_Glut	ntrk2b	1.24262
c2.2	10_Glut	ntrk2b	1.50871
c2.3	10_Glut	ntrk2b	1.10325
c2.4	10_Glut	ntrk2b	1.51815
c3.1	10_Glut	ntrk2b	1.45297
c3.2	10_Glut	ntrk2b	0.790731
c3.3	10_Glut	ntrk2b	1.282
c3.4	10_Glut	ntrk2b	0.718974
c4.1	10_Glut	ntrk2b	1.55865
c4.2	10_Glut	ntrk2b	1.76934
c4.3	10_Glut	ntrk2b	1.83468
c5.1	10_Glut	ntrk2b	0.996914
c5.2	10_Glut	ntrk2b	1.72179
c5.3	10_Glut	ntrk2b	1.40021
c5.4	10_Glut	ntrk2b	1.29025
b1.1	10_Glut	4_GABA htr1d	1.61022
b1.2	10_Glut	4_GABA htr1d	1.72547
b1.3	10_Glut	4_GABA htr1d	1.61544
b1.4	10_Glut	4_GABA htr1d	1.44899
b2.1	10_Glut	4_GABA htr1d	1.64734
b2.2	10_Glut	4_GABA htr1d	1.02805
b2.3	10_Glut	4_GABA htr1d	1.08575
b2.4	10_Glut	4_GABA htr1d	1.51115
b3.1	10_Glut	4_GABA htr1d	1.17972
b3.2	10_Glut	4_GABA htr1d	1.41233
b3.3	10_Glut	4_GABA htr1d	1.26229
b3.4	10_Glut	4_GABA htr1d	0.905672
b4.1	10_Glut	4_GABA htr1d	1.45843
b4.2	10_Glut	4_GABA htr1d	1.59611
b4.3	10_Glut	4_GABA htr1d	1.39426
b5.1	10_Glut	4_GABA htr1d	1.10614
b5.2	10_Glut	4_GABA htr1d	1.04878
b5.3	10_Glut	4_GABA htr1d	1.19334
b5.4	10_Glut	4_GABA htr1d	1.35648
c1.1	10_Glut	4_GABA htr1d	1.22872
c1.2	10_Glut	4_GABA htr1d	1.00217
c1.3	10_Glut	4_GABA htr1d	1.07176
c1.4	10_Glut	4_GABA htr1d	0.780711
c2.1	10_Glut	4_GABA htr1d	1.4551
c2.2	10_Glut	4_GABA htr1d	1.47701
c2.3	10_Glut	4_GABA htr1d	1.2713
c2.4	10_Glut	4_GABA htr1d	0.828646
c3.1	10_Glut	4_GABA htr1d	0.871849
c3.2	10_Glut	4_GABA htr1d	0.855945
c3.3	10_Glut	4_GABA htr1d	1.509
c3.4	10_Glut	4_GABA htr1d	0.927261
c4.1	10_Glut	4_GABA htr1d	1.52506
c4.2	10_Glut	4_GABA htr1d	1.44554
c4.3	10_Glut	4_GABA htr1d	1.44803
c5.1	10_Glut	4_GABA htr1d	0.988005
c5.2	10_Glut	4_GABA htr1d	1.52459
c5.3	10_Glut	4_GABA htr1d	1.21628
c5.4	10_Glut	4_GABA htr1d	0.786078
b1.1	10_Glut	4_GABA vipr2	1.62962
b1.2	10_Glut	4_GABA vipr2	1.36729
b1.3	10_Glut	4_GABA vipr2	1.36104
b1.4	10_Glut	4_GABA vipr2	1.41602
b2.1	10_Glut	4_GABA vipr2	1.54808
b2.2	10_Glut	4_GABA vipr2	1.17036
b2.3	10_Glut	4_GABA vipr2	1.35997
b2.4	10_Glut	4_GABA vipr2	1.4989
b3.1	10_Glut	4_GABA vipr2	1.0452
b3.2	10_Glut	4_GABA vipr2	1.79684
b3.3	10_Glut	4_GABA vipr2	0.941911
b3.4	10_Glut	4_GABA vipr2	0.97656
b4.1	10_Glut	4_GABA vipr2	0.880496
b4.2	10_Glut	4_GABA vipr2	1.19578
b4.3	10_Glut	4_GABA vipr2	1.46284
b5.1	10_Glut	4_GABA vipr2	1.52706
b5.2	10_Glut	4_GABA vipr2	1.36368
b5.3	10_Glut	4_GABA vipr2	1.26235
b5.4	10_Glut	4_GABA vipr2	1.27744
c1.1	10_Glut	4_GABA vipr2	1.60951
c1.2	10_Glut	4_GABA vipr2	1.34256
c1.3	10_Glut	4_GABA vipr2	0.832055
c1.4	10_Glut	4_GABA vipr2	1.00967
c2.1	10_Glut	4_GABA vipr2	1.1405
c2.2	10_Glut	4_GABA vipr2	1.16636
c2.3	10_Glut	4_GABA vipr2	0.9625
c2.4	10_Glut	4_GABA vipr2	1.02134
c3.1	10_Glut	4_GABA vipr2	1.73394
c3.2	10_Glut	4_GABA vipr2	0.862325
c3.3	10_Glut	4_GABA vipr2	1.13758
c3.4	10_Glut	4_GABA vipr2	0.83331
c4.1	10_Glut	4_GABA vipr2	1.99116
c4.2	10_Glut	4_GABA vipr2	1.30878
c4.3	10_Glut	4_GABA vipr2	1.41179
c5.1	10_Glut	4_GABA vipr2	0.856586
c5.2	10_Glut	4_GABA vipr2	2.01548
c5.3	10_Glut	4_GABA vipr2	1.09066
c5.4	10_Glut	4_GABA vipr2	0.943455
b1.1	10_Glut	15_GABA/Glut tacr2	1.01874
b1.2	10_Glut	15_GABA/Glut tacr2	1.42022
b1.3	10_Glut	15_GABA/Glut tacr2	1.46022
b1.4	10_Glut	15_GABA/Glut tacr2	1.77528
b2.1	10_Glut	15_GABA/Glut tacr2	1.42703
b2.2	10_Glut	15_GABA/Glut tacr2	1.01052
b2.3	10_Glut	15_GABA/Glut tacr2	0.369868
b2.4	10_Glut	15_GABA/Glut tacr2	1.16287
b3.1	10_Glut	15_GABA/Glut tacr2	0.962443
b3.2	10_Glut	15_GABA/Glut tacr2	1.76423
b3.3	10_Glut	15_GABA/Glut tacr2	0.865269
b3.4	10_Glut	15_GABA/Glut tacr2	1.04348
b4.1	10_Glut	15_GABA/Glut tacr2	1.05605
b4.2	10_Glut	15_GABA/Glut tacr2	1.61952
b4.3	10_Glut	15_GABA/Glut tacr2	0.703547
b5.1	10_Glut	15_GABA/Glut tacr2	1.25933
b5.2	10_Glut	15_GABA/Glut tacr2	1.25436
b5.3	10_Glut	15_GABA/Glut tacr2	1.70567
b5.4	10_Glut	15_GABA/Glut tacr2	0.544198
c1.1	10_Glut	15_GABA/Glut tacr2	1.477
c1.2	10_Glut	15_GABA/Glut tacr2	0.525381
c1.3	10_Glut	15_GABA/Glut tacr2	0.613539
c1.4	10_Glut	15_GABA/Glut tacr2	1.63132
c2.1	10_Glut	15_GABA/Glut tacr2	1.05687
c2.2	10_Glut	15_GABA/Glut tacr2	0.592143
c2.3	10_Glut	15_GABA/Glut tacr2	1.27757
c2.4	10_Glut	15_GABA/Glut tacr2	0.675199
c3.1	10_Glut	15_GABA/Glut tacr2	0.473736
c3.2	10_Glut	15_GABA/Glut tacr2	0.483682
c3.3	10_Glut	15_GABA/Glut tacr2	1.32066
c3.4	10_Glut	15_GABA/Glut tacr2	0.656415
c4.1	10_Glut	15_GABA/Glut tacr2	1.02017
c4.2	10_Glut	15_GABA/Glut tacr2	0.444432
c4.3	10_Glut	15_GABA/Glut tacr2	1.02406
c5.1	10_Glut	15_GABA/Glut tacr2	0.74704
c5.2	10_Glut	15_GABA/Glut tacr2	0.790669
c5.3	10_Glut	15_GABA/Glut tacr2	0.620753
c5.4	10_Glut	15_GABA/Glut tacr2	0.396328
b1.1	10_Glut	11_Glut cckbr	1.31586
b1.2	10_Glut	11_Glut cckbr	1.9862
b1.3	10_Glut	11_Glut cckbr	1.33821
b1.4	10_Glut	11_Glut cckbr	2.00862
b2.1	10_Glut	11_Glut cckbr	1.5573
b2.2	10_Glut	11_Glut cckbr	1.37066
b2.3	10_Glut	11_Glut cckbr	1.58375
b2.4	10_Glut	11_Glut cckbr	1.34026
b3.1	10_Glut	11_Glut cckbr	1.66347
b3.2	10_Glut	11_Glut cckbr	2.26432
b3.3	10_Glut	11_Glut cckbr	1.77871
b3.4	10_Glut	11_Glut cckbr	0.617046
b4.1	10_Glut	11_Glut cckbr	1.2049
b4.2	10_Glut	11_Glut cckbr	2.05323
b4.3	10_Glut	11_Glut cckbr	1.51559
b5.1	10_Glut	11_Glut cckbr	1.91193
b5.2	10_Glut	11_Glut cckbr	2.04729
b5.3	10_Glut	11_Glut cckbr	1.71376
b5.4	10_Glut	11_Glut cckbr	1.86867
c1.1	10_Glut	11_Glut cckbr	2.00734
c1.2	10_Glut	11_Glut cckbr	1.56142
c1.3	10_Glut	11_Glut cckbr	1.19887
c1.4	10_Glut	11_Glut cckbr	1.33086
c2.1	10_Glut	11_Glut cckbr	0.983002
c2.2	10_Glut	11_Glut cckbr	1.84198
c2.3	10_Glut	11_Glut cckbr	1.30157
c2.4	10_Glut	11_Glut cckbr	1.62213
c3.1	10_Glut	11_Glut cckbr	1.34313
c3.2	10_Glut	11_Glut cckbr	0.83995
c3.3	10_Glut	11_Glut cckbr	1.96029
c3.4	10_Glut	11_Glut cckbr	1.13325
c4.1	10_Glut	11_Glut cckbr	1.94187
c4.2	10_Glut	11_Glut cckbr	1.76019
c4.3	10_Glut	11_Glut cckbr	1.76641
c5.1	10_Glut	11_Glut cckbr	0.93958
c5.2	10_Glut	11_Glut cckbr	2.26345
c5.3	10_Glut	11_Glut cckbr	1.3572
c5.4	10_Glut	11_Glut cckbr	1.4993
b1.1	10_Glut	11_Glut npr2	1.50215
b1.2	10_Glut	11_Glut npr2	1.71059
b1.3	10_Glut	11_Glut npr2	1.36902
b1.4	10_Glut	11_Glut npr2	2.33982
b2.1	10_Glut	11_Glut npr2	1.63279
b2.2	10_Glut	11_Glut npr2	1.37594
b2.3	10_Glut	11_Glut npr2	0.995971
b2.4	10_Glut	11_Glut npr2	2.00114
b3.1	10_Glut	11_Glut npr2	1.21723
b3.2	10_Glut	11_Glut npr2	3.12248
b3.3	10_Glut	11_Glut npr2	1.40159
b3.4	10_Glut	11_Glut npr2	1.37613
b4.1	10_Glut	11_Glut npr2	1.07361
b4.2	10_Glut	11_Glut npr2	2.04797
b4.3	10_Glut	11_Glut npr2	1.53236
b5.1	10_Glut	11_Glut npr2	2.0094
b5.2	10_Glut	11_Glut npr2	1.721
b5.3	10_Glut	11_Glut npr2	2.05403
b5.4	10_Glut	11_Glut npr2	1.82553
c1.1	10_Glut	11_Glut npr2	1.93329
c1.2	10_Glut	11_Glut npr2	1.19543
c1.3	10_Glut	11_Glut npr2	0.897785
c1.4	10_Glut	11_Glut npr2	1.00354
c2.1	10_Glut	11_Glut npr2	0.804375
c2.2	10_Glut	11_Glut npr2	1.45373
c2.3	10_Glut	11_Glut npr2	1.25315
c2.4	10_Glut	11_Glut npr2	1.86067
c3.1	10_Glut	11_Glut npr2	1.62852
c3.2	10_Glut	11_Glut npr2	1.14852
c3.3	10_Glut	11_Glut npr2	1.81256
c3.4	10_Glut	11_Glut npr2	0.784473
c4.1	10_Glut	11_Glut npr2	1.63538
c4.2	10_Glut	11_Glut npr2	1.6255
c4.3	10_Glut	11_Glut npr2	1.63914
c5.1	10_Glut	11_Glut npr2	1.2939
c5.2	10_Glut	11_Glut npr2	1.64172
c5.3	10_Glut	11_Glut npr2	1.50411
c5.4	10_Glut	11_Glut npr2	1.3856
b1.1	10_Glut	9.3_Glut ntrk2b	0.417706
b1.2	10_Glut	9.3_Glut ntrk2b	0.641351
b1.3	10_Glut	9.3_Glut ntrk2b	0.771536
b1.4	10_Glut	9.3_Glut ntrk2b	0.516873
b2.1	10_Glut	9.3_Glut ntrk2b	0.868642
b2.2	10_Glut	9.3_Glut ntrk2b	0.274348
b2.3	10_Glut	9.3_Glut ntrk2b	0.641207
b2.4	10_Glut	9.3_Glut ntrk2b	1.06083
b3.1	10_Glut	9.3_Glut ntrk2b	0.97577
b3.2	10_Glut	9.3_Glut ntrk2b	0.550455
b3.3	10_Glut	9.3_Glut ntrk2b	0.725993
b3.4	10_Glut	9.3_Glut ntrk2b	0.186472
b4.1	10_Glut	9.3_Glut ntrk2b	0.942978
b4.2	10_Glut	9.3_Glut ntrk2b	1.48169
b4.3	10_Glut	9.3_Glut ntrk2b	0.890225
b5.1	10_Glut	9.3_Glut ntrk2b	1.15685
b5.2	10_Glut	9.3_Glut ntrk2b	0.953129
b5.3	10_Glut	9.3_Glut ntrk2b	0.689029
b5.4	10_Glut	9.3_Glut ntrk2b	0.614354
c1.1	10_Glut	9.3_Glut ntrk2b	0.434756
c1.2	10_Glut	9.3_Glut ntrk2b	0.343508
c1.3	10_Glut	9.3_Glut ntrk2b	0.165203
c1.4	10_Glut	9.3_Glut ntrk2b	0.680355
c2.1	10_Glut	9.3_Glut ntrk2b	1.04164
c2.2	10_Glut	9.3_Glut ntrk2b	1.05536
c2.3	10_Glut	9.3_Glut ntrk2b	0.596868
c2.4	10_Glut	9.3_Glut ntrk2b	0.713118
c3.1	10_Glut	9.3_Glut ntrk2b	0.82484
c3.2	10_Glut	9.3_Glut ntrk2b	0.252074
c3.3	10_Glut	9.3_Glut ntrk2b	1.03737
c3.4	10_Glut	9.3_Glut ntrk2b	0.18965
c4.1	10_Glut	9.3_Glut ntrk2b	0.595942
c4.2	10_Glut	9.3_Glut ntrk2b	1.29603
c4.3	10_Glut	9.3_Glut ntrk2b	0.497057
c5.1	10_Glut	9.3_Glut ntrk2b	0.903586
c5.2	10_Glut	9.3_Glut ntrk2b	0.621094
c5.3	10_Glut	9.3_Glut ntrk2b	0.142854
c5.4	10_Glut	9.3_Glut ntrk2b	0.666923
b1.1	10_Glut	8_Glut	1.2318
b1.2	10_Glut	8_Glut	2.01958
b1.3	10_Glut	8_Glut	1.80487
b1.4	10_Glut	8_Glut	2.44579
b2.1	10_Glut	8_Glut	1.82227
b2.2	10_Glut	8_Glut	1.81863
b2.3	10_Glut	8_Glut	1.98242
b2.4	10_Glut	8_Glut	2.82058
b3.1	10_Glut	8_Glut	1.67733
b3.2	10_Glut	8_Glut	1.89534
b3.3	10_Glut	8_Glut	1.71084
b3.4	10_Glut	8_Glut	1.51662
b4.1	10_Glut	8_Glut	2.10261
b4.2	10_Glut	8_Glut	2.09123
b4.3	10_Glut	8_Glut	2.16646
b5.1	10_Glut	8_Glut	2.30423
b5.2	10_Glut	8_Glut	2.34355
b5.3	10_Glut	8_Glut	2.16084
b5.4	10_Glut	8_Glut	1.70963
c1.1	10_Glut	8_Glut	1.61238
c1.2	10_Glut	8_Glut	1.52648
c1.3	10_Glut	8_Glut	1.69162
c1.4	10_Glut	8_Glut	1.20875
c2.1	10_Glut	8_Glut	1.65832
c2.2	10_Glut	8_Glut	1.85751
c2.3	10_Glut	8_Glut	1.15729
c2.4	10_Glut	8_Glut	1.61056
c3.1	10_Glut	8_Glut	1.97279
c3.2	10_Glut	8_Glut	1.31811
c3.3	10_Glut	8_Glut	1.61556
c3.4	10_Glut	8_Glut	1.28055
c4.1	10_Glut	8_Glut	1.68837
c4.2	10_Glut	8_Glut	1.64787
c4.3	10_Glut	8_Glut	2.00873
c5.1	10_Glut	8_Glut	1.20159
c5.2	10_Glut	8_Glut	2.13393
c5.3	10_Glut	8_Glut	1.65271
c5.4	10_Glut	8_Glut	1.7679
b1.1	10_Glut	9_Glut	0.820809
b1.2	10_Glut	9_Glut	1.2366
b1.3	10_Glut	9_Glut	1.16279
b1.4	10_Glut	9_Glut	1.41738
b2.1	10_Glut	9_Glut	1.05141
b2.2	10_Glut	9_Glut	0.841893
b2.3	10_Glut	9_Glut	1.1033
b2.4	10_Glut	9_Glut	1.33322
b3.1	10_Glut	9_Glut	0.776714
b3.2	10_Glut	9_Glut	1.06928
b3.3	10_Glut	9_Glut	0.608316
b3.4	10_Glut	9_Glut	0.400293
b4.1	10_Glut	9_Glut	1.34251
b4.2	10_Glut	9_Glut	1.33685
b4.3	10_Glut	9_Glut	1.16588
b5.1	10_Glut	9_Glut	1.07305
b5.2	10_Glut	9_Glut	0.763465
b5.3	10_Glut	9_Glut	1.43826
b5.4	10_Glut	9_Glut	1.44317
c1.1	10_Glut	9_Glut	0.379135
c1.2	10_Glut	9_Glut	0.982578
c1.3	10_Glut	9_Glut	0.626816
c1.4	10_Glut	9_Glut	0.613376
c2.1	10_Glut	9_Glut	0.839247
c2.2	10_Glut	9_Glut	0.404289
c2.3	10_Glut	9_Glut	0.551702
c2.4	10_Glut	9_Glut	0.773545
c3.1	10_Glut	9_Glut	0.851109
c3.2	10_Glut	9_Glut	0.199239
c3.3	10_Glut	9_Glut	0.50225
c3.4	10_Glut	9_Glut	0.619796
c4.1	10_Glut	9_Glut	1.2982
c4.2	10_Glut	9_Glut	1.47225
c4.3	10_Glut	9_Glut	0.740331
c5.1	10_Glut	9_Glut	0.391903
c5.2	10_Glut	9_Glut	1.68122
c5.3	10_Glut	9_Glut	1.23941
c5.4	10_Glut	9_Glut	1.08761
b1.1	10_Glut	12_Glut	1.32231
b1.2	10_Glut	12_Glut	1.2714
b1.3	10_Glut	12_Glut	2.11374
b1.4	10_Glut	12_Glut	2.09035
b2.1	10_Glut	12_Glut	2.00767
b2.2	10_Glut	12_Glut	1.57762
b2.3	10_Glut	12_Glut	2.26227
b2.4	10_Glut	12_Glut	1.9923
b3.1	10_Glut	12_Glut	0.882514
b3.2	10_Glut	12_Glut	1.89463
b3.3	10_Glut	12_Glut	1.58518
b3.4	10_Glut	12_Glut	1.8823
b4.1	10_Glut	12_Glut	1.71297
b4.2	10_Glut	12_Glut	1.95601
b4.3	10_Glut	12_Glut	1.95158
b5.1	10_Glut	12_Glut	2.29652
b5.2	10_Glut	12_Glut	1.937
b5.3	10_Glut	12_Glut	2.3132
b5.4	10_Glut	12_Glut	2.07144
c1.1	10_Glut	12_Glut	2.07303
c1.2	10_Glut	12_Glut	1.24462
c1.3	10_Glut	12_Glut	1.73225
c1.4	10_Glut	12_Glut	1.26977
c2.1	10_Glut	12_Glut	0.931993
c2.2	10_Glut	12_Glut	1.945
c2.3	10_Glut	12_Glut	1.56358
c2.4	10_Glut	12_Glut	1.63804
c3.1	10_Glut	12_Glut	1.95963
c3.2	10_Glut	12_Glut	1.18077
c3.3	10_Glut	12_Glut	1.99923
c3.4	10_Glut	12_Glut	1.29746
c4.1	10_Glut	12_Glut	1.98551
c4.2	10_Glut	12_Glut	1.68072
c4.3	10_Glut	12_Glut	1.48645
c5.1	10_Glut	12_Glut	1.42367
c5.2	10_Glut	12_Glut	1.8652
c5.3	10_Glut	12_Glut	1.30572
c5.4	10_Glut	12_Glut	1.43597
b1.1	10_Glut	13_Glut	1.18285
b1.2	10_Glut	13_Glut	1.43581
b1.3	10_Glut	13_Glut	1.22525
b1.4	10_Glut	13_Glut	1.5529
b2.1	10_Glut	13_Glut	1.35328
b2.2	10_Glut	13_Glut	1.19552
b2.3	10_Glut	13_Glut	0.745919
b2.4	10_Glut	13_Glut	0.669834
b3.1	10_Glut	13_Glut	1.1937
b3.2	10_Glut	13_Glut	0.625862
b3.3	10_Glut	13_Glut	1.17285
b3.4	10_Glut	13_Glut	1.09808
b4.1	10_Glut	13_Glut	1.34774
b4.2	10_Glut	13_Glut	1.40204
b4.3	10_Glut	13_Glut	1.15971
b5.1	10_Glut	13_Glut	1.03532
b5.2	10_Glut	13_Glut	1.36481
b5.3	10_Glut	13_Glut	1.15023
b5.4	10_Glut	13_Glut	1.1732
c1.1	10_Glut	13_Glut	1.10968
c1.2	10_Glut	13_Glut	1.03459
c1.3	10_Glut	13_Glut	0.902482
c1.4	10_Glut	13_Glut	1.17418
c2.1	10_Glut	13_Glut	0.516452
c2.2	10_Glut	13_Glut	1.07362
c2.3	10_Glut	13_Glut	0.330973
c2.4	10_Glut	13_Glut	1.35686
c3.1	10_Glut	13_Glut	1.14004
c3.2	10_Glut	13_Glut	0.648735
c3.3	10_Glut	13_Glut	0.802516
c3.4	10_Glut	13_Glut	0.611119
c4.1	10_Glut	13_Glut	0.7822
c4.2	10_Glut	13_Glut	1.07037
c4.3	10_Glut	13_Glut	1.05254
c5.1	10_Glut	13_Glut	0.96414
c5.2	10_Glut	13_Glut	1.22897
c5.3	10_Glut	13_Glut	1.0942
c5.4	10_Glut	13_Glut	1.30244
b1.1	10_Glut	14_Glut	0.806302
b1.2	10_Glut	14_Glut	0.474074
b1.3	10_Glut	14_Glut	0.858878
b1.4	10_Glut	14_Glut	0.978273
b2.1	10_Glut	14_Glut	0.613106
b2.2	10_Glut	14_Glut
b2.3	10_Glut	14_Glut	0.362576
b2.4	10_Glut	14_Glut	1.68182
b3.1	10_Glut	14_Glut	0.634253
b3.2	10_Glut	14_Glut	1.40417
b3.3	10_Glut	14_Glut	0.178557
b3.4	10_Glut	14_Glut
b4.1	10_Glut	14_Glut	0.783852
b4.2	10_Glut	14_Glut	0.345884
b4.3	10_Glut	14_Glut	0.302756
b5.1	10_Glut	14_Glut	0.97597
b5.2	10_Glut	14_Glut	0.64927
b5.3	10_Glut	14_Glut	1.15802
b5.4	10_Glut	14_Glut	0.615476
c1.1	10_Glut	14_Glut	0.692765
c1.2	10_Glut	14_Glut	0.233903
c1.3	10_Glut	14_Glut	0.635696
c1.4	10_Glut	14_Glut	0.546983
c2.1	10_Glut	14_Glut	0.706023
c2.2	10_Glut	14_Glut	0.289035
c2.3	10_Glut	14_Glut	0.0709396
c2.4	10_Glut	14_Glut	0.286248
c3.1	10_Glut	14_Glut	0.800563
c3.2	10_Glut	14_Glut	0.411567
c3.3	10_Glut	14_Glut	0.540412
c3.4	10_Glut	14_Glut	0.386064
c4.1	10_Glut	14_Glut	0.255732
c4.2	10_Glut	14_Glut	0.357622
c4.3	10_Glut	14_Glut	0.627856
c5.1	10_Glut	14_Glut	0.337778
c5.2	10_Glut	14_Glut	0.991449
c5.3	10_Glut	14_Glut	0.996336
c5.4	10_Glut	14_Glut	1.102
b1.1	10_Glut	3_Peri	0.651833
b1.2	10_Glut	3_Peri	0.365391
b1.3	10_Glut	3_Peri
b1.4	10_Glut	3_Peri	0.46157
b2.1	10_Glut	3_Peri	0.818536
b2.2	10_Glut	3_Peri
b2.3	10_Glut	3_Peri
b2.4	10_Glut	3_Peri	0.573696
b3.1	10_Glut	3_Peri	0.227226
b3.2	10_Glut	3_Peri	0.155236
b3.3	10_Glut	3_Peri
b3.4	10_Glut	3_Peri	0.529588
b4.1	10_Glut	3_Peri	0.444867
b4.2	10_Glut	3_Peri	0.107393
b4.3	10_Glut	3_Peri	0.346004
b5.1	10_Glut	3_Peri	0.515063
b5.2	10_Glut	3_Peri	0.341409
b5.3	10_Glut	3_Peri	0.422283
b5.4	10_Glut	3_Peri	0.408559
c1.1	10_Glut	3_Peri	0.233451
c1.2	10_Glut	3_Peri	0.332328
c1.3	10_Glut	3_Peri
c1.4	10_Glut	3_Peri	0.263873
c2.1	10_Glut	3_Peri
c2.2	10_Glut	3_Peri	0.343697
c2.3	10_Glut	3_Peri	0.386079
c2.4	10_Glut	3_Peri	0.0823804
c3.1	10_Glut	3_Peri
c3.2	10_Glut	3_Peri
c3.3	10_Glut	3_Peri
c3.4	10_Glut	3_Peri
c4.1	10_Glut	3_Peri	0.550948
c4.2	10_Glut	3_Peri	0.16536
c4.3	10_Glut	3_Peri	0.234043
c5.1	10_Glut	3_Peri	0.331105
c5.2	10_Glut	3_Peri	0.277808
c5.3	10_Glut	3_Peri	0.642835
c5.4	10_Glut	3_Peri	0.327254
b1.1	10_Glut	7_GABA	1.1884
b1.2	10_Glut	7_GABA	0.899184
b1.3	10_Glut	7_GABA
b1.4	10_Glut	7_GABA	1.81425
b2.1	10_Glut	7_GABA
b2.2	10_Glut	7_GABA
b2.3	10_Glut	7_GABA	1.04667
b2.4	10_Glut	7_GABA	1.65055
b3.1	10_Glut	7_GABA
b3.2	10_Glut	7_GABA
b3.3	10_Glut	7_GABA	1.48655
b3.4	10_Glut	7_GABA	1.23032
b4.1	10_Glut	7_GABA	1.24039
b4.2	10_Glut	7_GABA	1.20302
b4.3	10_Glut	7_GABA	1.75644
b5.1	10_Glut	7_GABA	1.53378
b5.2	10_Glut	7_GABA	1.07812
b5.3	10_Glut	7_GABA
b5.4	10_Glut	7_GABA	1.31756
c1.1	10_Glut	7_GABA
c1.2	10_Glut	7_GABA	1.31084
c1.3	10_Glut	7_GABA
c1.4	10_Glut	7_GABA
c2.1	10_Glut	7_GABA	0.825602
c2.2	10_Glut	7_GABA	1.08882
c2.3	10_Glut	7_GABA	0.91062
c2.4	10_Glut	7_GABA	0.925327
c3.1	10_Glut	7_GABA	1.07332
c3.2	10_Glut	7_GABA	0.869221
c3.3	10_Glut	7_GABA	1.05977
c3.4	10_Glut	7_GABA	0.528141
c4.1	10_Glut	7_GABA	1.02787
c4.2	10_Glut	7_GABA	1.24054
c4.3	10_Glut	7_GABA	1.62053
c5.1	10_Glut	7_GABA	1.30189
c5.2	10_Glut	7_GABA	1.76577
c5.3	10_Glut	7_GABA	1.23256
c5.4	10_Glut	7_GABA
b1.1	10_Glut	4_GABA	1.56573
b1.2	10_Glut	4_GABA	0.95077
b1.3	10_Glut	4_GABA	1.73767
b1.4	10_Glut	4_GABA	1.47615
b2.1	10_Glut	4_GABA	1.72394
b2.2	10_Glut	4_GABA	1.02354
b2.3	10_Glut	4_GABA	1.21475
b2.4	10_Glut	4_GABA	1.47506
b3.1	10_Glut	4_GABA	1.12578
b3.2	10_Glut	4_GABA	1.96938
b3.3	10_Glut	4_GABA	0.894864
b3.4	10_Glut	4_GABA	1.19111
b4.1	10_Glut	4_GABA	1.54738
b4.2	10_Glut	4_GABA	1.30669
b4.3	10_Glut	4_GABA	1.40739
b5.1	10_Glut	4_GABA	1.39359
b5.2	10_Glut	4_GABA	1.36297
b5.3	10_Glut	4_GABA	1.15418
b5.4	10_Glut	4_GABA	1.29813
c1.1	10_Glut	4_GABA	1.19918
c1.2	10_Glut	4_GABA	0.899539
c1.3	10_Glut	4_GABA	1.0812
c1.4	10_Glut	4_GABA	0.871048
c2.1	10_Glut	4_GABA	0.82078
c2.2	10_Glut	4_GABA	1.12957
c2.3	10_Glut	4_GABA	1.54101
c2.4	10_Glut	4_GABA	1.12599
c3.1	10_Glut	4_GABA	1.31841
c3.2	10_Glut	4_GABA	0.647508
c3.3	10_Glut	4_GABA	1.18357
c3.4	10_Glut	4_GABA	0.77633
c4.1	10_Glut	4_GABA	1.58748
c4.2	10_Glut	4_GABA	1.54737
c4.3	10_Glut	4_GABA	1.46853
c5.1	10_Glut	4_GABA	0.86244
c5.2	10_Glut	4_GABA	1.40157
c5.3	10_Glut	4_GABA	0.788799
c5.4	10_Glut	4_GABA	0.869587
b1.1	10_Glut	15_GABA/Glut	1.31424
b1.2	10_Glut	15_GABA/Glut	1.56388
b1.3	10_Glut	15_GABA/Glut	1.4405
b1.4	10_Glut	15_GABA/Glut	1.67093
b2.1	10_Glut	15_GABA/Glut	1.20203
b2.2	10_Glut	15_GABA/Glut	0.978193
b2.3	10_Glut	15_GABA/Glut	1.33554
b2.4	10_Glut	15_GABA/Glut	1.77925
b3.1	10_Glut	15_GABA/Glut	1.36475
b3.2	10_Glut	15_GABA/Glut	1.78272
b3.3	10_Glut	15_GABA/Glut	1.1449
b3.4	10_Glut	15_GABA/Glut	1.20091
b4.1	10_Glut	15_GABA/Glut	0.981928
b4.2	10_Glut	15_GABA/Glut	1.21593
b4.3	10_Glut	15_GABA/Glut	1.90685
b5.1	10_Glut	15_GABA/Glut	1.39114
b5.2	10_Glut	15_GABA/Glut	1.47433
b5.3	10_Glut	15_GABA/Glut	1.37029
b5.4	10_Glut	15_GABA/Glut	1.28007
c1.1	10_Glut	15_GABA/Glut	0.915283
c1.2	10_Glut	15_GABA/Glut	0.531789
c1.3	10_Glut	15_GABA/Glut	1.34643
c1.4	10_Glut	15_GABA/Glut	1.2539
c2.1	10_Glut	15_GABA/Glut	0.668229
c2.2	10_Glut	15_GABA/Glut	0.582018
c2.3	10_Glut	15_GABA/Glut	1.18483
c2.4	10_Glut	15_GABA/Glut	1.42122
c3.1	10_Glut	15_GABA/Glut	1.507
c3.2	10_Glut	15_GABA/Glut	0.661154
c3.3	10_Glut	15_GABA/Glut	1.65384
c3.4	10_Glut	15_GABA/Glut	0.759558
c4.1	10_Glut	15_GABA/Glut	1.82535
c4.2	10_Glut	15_GABA/Glut	1.44716
c4.3	10_Glut	15_GABA/Glut	1.76116
c5.1	10_Glut	15_GABA/Glut	0.651914
c5.2	10_Glut	15_GABA/Glut	1.68418
c5.3	10_Glut	15_GABA/Glut	0.988931
c5.4	10_Glut	15_GABA/Glut	0.670123
b1.1	10_Glut	1_RG/MG	0.36562
b1.2	10_Glut	1_RG/MG	0.315503
b1.3	10_Glut	1_RG/MG	0.401534
b1.4	10_Glut	1_RG/MG	0.44938
b2.1	10_Glut	1_RG/MG	0.278286
b2.2	10_Glut	1_RG/MG	0.409821
b2.3	10_Glut	1_RG/MG	0.281873
b2.4	10_Glut	1_RG/MG	0.525555
b3.1	10_Glut	1_RG/MG	0.227239
b3.2	10_Glut	1_RG/MG	0.387444
b3.3	10_Glut	1_RG/MG	0.453619
b3.4	10_Glut	1_RG/MG	0.407154
b4.1	10_Glut	1_RG/MG	0.266322
b4.2	10_Glut	1_RG/MG	0.621168
b4.3	10_Glut	1_RG/MG	0.597202
b5.1	10_Glut	1_RG/MG	0.471178
b5.2	10_Glut	1_RG/MG	0.423688
b5.3	10_Glut	1_RG/MG	0.427849
b5.4	10_Glut	1_RG/MG	0.429564
c1.1	10_Glut	1_RG/MG	0.340456
c1.2	10_Glut	1_RG/MG	0.280862
c1.3	10_Glut	1_RG/MG	0.301854
c1.4	10_Glut	1_RG/MG	0.241019
c2.1	10_Glut	1_RG/MG	0.295417
c2.2	10_Glut	1_RG/MG	0.355499
c2.3	10_Glut	1_RG/MG	0.358486
c2.4	10_Glut	1_RG/MG	0.320452
c3.1	10_Glut	1_RG/MG	0.418881
c3.2	10_Glut	1_RG/MG	0.306214
c3.3	10_Glut	1_RG/MG	0.542905
c3.4	10_Glut	1_RG/MG	0.336751
c4.1	10_Glut	1_RG/MG	0.357541
c4.2	10_Glut	1_RG/MG	0.438156
c4.3	10_Glut	1_RG/MG	0.317582
c5.1	10_Glut	1_RG/MG	0.253791
c5.2	10_Glut	1_RG/MG	0.41846
c5.3	10_Glut	1_RG/MG	0.542401
c5.4	10_Glut	1_RG/MG	0.381953
b1.1	10_Glut	10_Glut	1.81224
b1.2	10_Glut	10_Glut	2.04805
b1.3	10_Glut	10_Glut	1.75215
b1.4	10_Glut	10_Glut	2.66441
b2.1	10_Glut	10_Glut	1.63507
b2.2	10_Glut	10_Glut	1.64908
b2.3	10_Glut	10_Glut	1.95052
b2.4	10_Glut	10_Glut	1.8624
b3.1	10_Glut	10_Glut	1.66634
b3.2	10_Glut	10_Glut	2.09206
b3.3	10_Glut	10_Glut	1.47479
b3.4	10_Glut	10_Glut	1.37516
b4.1	10_Glut	10_Glut	1.92071
b4.2	10_Glut	10_Glut	2.30953
b4.3	10_Glut	10_Glut	2.26741
b5.1	10_Glut	10_Glut	1.95109
b5.2	10_Glut	10_Glut	1.90213
b5.3	10_Glut	10_Glut	2.12689
b5.4	10_Glut	10_Glut	2.32121
c1.1	10_Glut	10_Glut	1.85067
c1.2	10_Glut	10_Glut	1.71963
c1.3	10_Glut	10_Glut	1.18018
c1.4	10_Glut	10_Glut	1.75401
c2.1	10_Glut	10_Glut	1.57763
c2.2	10_Glut	10_Glut	1.89952
c2.3	10_Glut	10_Glut	1.15875
c2.4	10_Glut	10_Glut	1.39576
c3.1	10_Glut	10_Glut	1.63613
c3.2	10_Glut	10_Glut	1.09178
c3.3	10_Glut	10_Glut	1.39673
c3.4	10_Glut	10_Glut	1.17916
c4.1	10_Glut	10_Glut	1.656
c4.2	10_Glut	10_Glut	1.27154
c4.3	10_Glut	10_Glut	1.69128
c5.1	10_Glut	10_Glut	1.33791
c5.2	10_Glut	10_Glut	2.06999
c5.3	10_Glut	10_Glut	1.63281
c5.4	10_Glut	10_Glut	1.31622
b1.1	10_Glut	5_GABA	0.452297
b1.2	10_Glut	5_GABA	0.435397
b1.3	10_Glut	5_GABA	0.607224
b1.4	10_Glut	5_GABA	0.675368
b2.1	10_Glut	5_GABA	0.494544
b2.2	10_Glut	5_GABA	0.150416
b2.3	10_Glut	5_GABA	0.226745
b2.4	10_Glut	5_GABA	0.110598
b3.1	10_Glut	5_GABA	0.336761
b3.2	10_Glut	5_GABA	0.532347
b3.3	10_Glut	5_GABA	0.341754
b3.4	10_Glut	5_GABA	0.134895
b4.1	10_Glut	5_GABA	0.374608
b4.2	10_Glut	5_GABA	0.0691817
b4.3	10_Glut	5_GABA	0.147406
b5.1	10_Glut	5_GABA	0.606592
b5.2	10_Glut	5_GABA	0.467635
b5.3	10_Glut	5_GABA	0.218099
b5.4	10_Glut	5_GABA	0.391657
c1.1	10_Glut	5_GABA	0.507654
c1.2	10_Glut	5_GABA	0.315817
c1.3	10_Glut	5_GABA	0.354944
c1.4	10_Glut	5_GABA	0.129066
c2.1	10_Glut	5_GABA	0.281441
c2.2	10_Glut	5_GABA	0.599002
c2.3	10_Glut	5_GABA	0.0693731
c2.4	10_Glut	5_GABA	0.285251
c3.1	10_Glut	5_GABA	0.338751
c3.2	10_Glut	5_GABA	0.0446294
c3.3	10_Glut	5_GABA	0.292738
c3.4	10_Glut	5_GABA	0.225953
c4.1	10_Glut	5_GABA	0.977653
c4.2	10_Glut	5_GABA	0.32689
c4.3	10_Glut	5_GABA	0.388163
c5.1	10_Glut	5_GABA	0.0964135
c5.2	10_Glut	5_GABA	0.8769
c5.3	10_Glut	5_GABA	0.469456
c5.4	10_Glut	5_GABA	0.123297
b1.1	10_Glut	11_Glut	1.7119
b1.2	10_Glut	11_Glut	2.04177
b1.3	10_Glut	11_Glut	2.10832
b1.4	10_Glut	11_Glut	2.0935
b2.1	10_Glut	11_Glut	1.68024
b2.2	10_Glut	11_Glut	1.94442
b2.3	10_Glut	11_Glut	1.75686
b2.4	10_Glut	11_Glut	2.2554
b3.1	10_Glut	11_Glut	1.76117
b3.2	10_Glut	11_Glut	2.76817
b3.3	10_Glut	11_Glut	1.61091
b3.4	10_Glut	11_Glut	1.34337
b4.1	10_Glut	11_Glut	1.87174
b4.2	10_Glut	11_Glut	2.37556
b4.3	10_Glut	11_Glut	2.16706
b5.1	10_Glut	11_Glut	2.14059
b5.2	10_Glut	11_Glut	2.48837
b5.3	10_Glut	11_Glut	2.50582
b5.4	10_Glut	11_Glut	2.31093
c1.1	10_Glut	11_Glut	1.76409
c1.2	10_Glut	11_Glut	1.88511
c1.3	10_Glut	11_Glut	1.46224
c1.4	10_Glut	11_Glut	1.49617
c2.1	10_Glut	11_Glut	1.33005
c2.2	10_Glut	11_Glut	2.33053
c2.3	10_Glut	11_Glut	1.19795
c2.4	10_Glut	11_Glut	2.01952
c3.1	10_Glut	11_Glut	1.86032
c3.2	10_Glut	11_Glut	1.14911
c3.3	10_Glut	11_Glut	2.03282
c3.4	10_Glut	11_Glut	1.19128
c4.1	10_Glut	11_Glut	2.10674
c4.2	10_Glut	11_Glut	1.53729
c4.3	10_Glut	11_Glut	1.90097
c5.1	10_Glut	11_Glut	1.31114
c5.2	10_Glut	11_Glut	2.56363
c5.3	10_Glut	11_Glut	1.72968
c5.4	10_Glut	11_Glut	1.20778
b1.1	10_Glut	6_GABA	0.600741
b1.2	10_Glut	6_GABA	0.379377
b1.3	10_Glut	6_GABA	0.584474
b1.4	10_Glut	6_GABA	0.518848
b2.1	10_Glut	6_GABA	0.812625
b2.2	10_Glut	6_GABA	0.486479
b2.3	10_Glut	6_GABA	0.327473
b2.4	10_Glut	6_GABA	0.626894
b3.1	10_Glut	6_GABA	0.319878
b3.2	10_Glut	6_GABA	0.949907
b3.3	10_Glut	6_GABA	0.285754
b3.4	10_Glut	6_GABA	0.782943
b4.1	10_Glut	6_GABA	0.605235
b4.2	10_Glut	6_GABA	0.483661
b4.3	10_Glut	6_GABA	0.332788
b5.1	10_Glut	6_GABA	0.369588
b5.2	10_Glut	6_GABA	0.533196
b5.3	10_Glut	6_GABA	0.499118
b5.4	10_Glut	6_GABA	0.490022
c1.1	10_Glut	6_GABA	0.340592
c1.2	10_Glut	6_GABA	0.565088
c1.3	10_Glut	6_GABA	0.637743
c1.4	10_Glut	6_GABA	0.410354
c2.1	10_Glut	6_GABA	0.413141
c2.2	10_Glut	6_GABA	0.259098
c2.3	10_Glut	6_GABA	0.492434
c2.4	10_Glut	6_GABA	0.492507
c3.1	10_Glut	6_GABA	0.410926
c3.2	10_Glut	6_GABA	0.255291
c3.3	10_Glut	6_GABA	0.689019
c3.4	10_Glut	6_GABA	0.493836
c4.1	10_Glut	6_GABA	0.792532
c4.2	10_Glut	6_GABA	0.499445
c4.3	10_Glut	6_GABA	0.656227
c5.1	10_Glut	6_GABA	0.534264
c5.2	10_Glut	6_GABA	0.758275
c5.3	10_Glut	6_GABA	0.502616
c5.4	10_Glut	6_GABA	0.355619
b1.1	10_Glut	2_OPC/Oligo	1.81797
b1.2	10_Glut	2_OPC/Oligo	1.06687
b1.3	10_Glut	2_OPC/Oligo	1.68721
b1.4	10_Glut	2_OPC/Oligo	1.92341
b2.1	10_Glut	2_OPC/Oligo	1.23067
b2.2	10_Glut	2_OPC/Oligo	1.82728
b2.3	10_Glut	2_OPC/Oligo	1.95174
b2.4	10_Glut	2_OPC/Oligo	0.871678
b3.1	10_Glut	2_OPC/Oligo	0.876439
b3.2	10_Glut	2_OPC/Oligo	2.28253
b3.3	10_Glut	2_OPC/Oligo	2.02189
b3.4	10_Glut	2_OPC/Oligo	1.88762
b4.1	10_Glut	2_OPC/Oligo	1.38923
b4.2	10_Glut	2_OPC/Oligo	1.22171
b4.3	10_Glut	2_OPC/Oligo	1.05833
b5.1	10_Glut	2_OPC/Oligo	0.850278
b5.2	10_Glut	2_OPC/Oligo	1.55084
b5.3	10_Glut	2_OPC/Oligo	1.38813
b5.4	10_Glut	2_OPC/Oligo	1.95325
c1.1	10_Glut	2_OPC/Oligo	2.21355
c1.2	10_Glut	2_OPC/Oligo	1.32122
c1.3	10_Glut	2_OPC/Oligo	1.31589
c1.4	10_Glut	2_OPC/Oligo	0.963986
c2.1	10_Glut	2_OPC/Oligo	1.5742
c2.2	10_Glut	2_OPC/Oligo	1.83768
c2.3	10_Glut	2_OPC/Oligo	1.53901
c2.4	10_Glut	2_OPC/Oligo	0.88154
c3.1	10_Glut	2_OPC/Oligo	1.17223
c3.2	10_Glut	2_OPC/Oligo	1.12996
c3.3	10_Glut	2_OPC/Oligo	1.42147
c3.4	10_Glut	2_OPC/Oligo	1.26591
c4.1	10_Glut	2_OPC/Oligo	1.05163
c4.2	10_Glut	2_OPC/Oligo	0.886285
c4.3	10_Glut	2_OPC/Oligo	1.26748
c5.1	10_Glut	2_OPC/Oligo	1.07836
c5.2	10_Glut	2_OPC/Oligo	1.61382
c5.3	10_Glut	2_OPC/Oligo	1.65072
c5.4	10_Glut	2_OPC/Oligo	0.972182
b1.1	10_Glut	RG0	0.719756
b1.2	10_Glut	RG0	0.530798
b1.3	10_Glut	RG0	0.576385
b1.4	10_Glut	RG0	0.530419
b2.1	10_Glut	RG0	0.45749
b2.2	10_Glut	RG0	0.521584
b2.3	10_Glut	RG0	0.33329
b2.4	10_Glut	RG0	0.462834
b3.1	10_Glut	RG0	0.0813126
b3.2	10_Glut	RG0	0.758567
b3.3	10_Glut	RG0	0.491501
b3.4	10_Glut	RG0	0.413886
b4.1	10_Glut	RG0	0.166484
b4.2	10_Glut	RG0	0.672036
b4.3	10_Glut	RG0	0.269046
b5.1	10_Glut	RG0	0.688831
b5.2	10_Glut	RG0	0.62954
b5.3	10_Glut	RG0	1.10964
b5.4	10_Glut	RG0	0.605979
c1.1	10_Glut	RG0	0.532778
c1.2	10_Glut	RG0	0.167158
c1.3	10_Glut	RG0	0.346413
c1.4	10_Glut	RG0	0.273961
c2.1	10_Glut	RG0	0.330667
c2.2	10_Glut	RG0	0.626715
c2.3	10_Glut	RG0	0.440222
c2.4	10_Glut	RG0	0.419652
c3.1	10_Glut	RG0	0.556863
c3.2	10_Glut	RG0	0.323676
c3.3	10_Glut	RG0	0.742332
c3.4	10_Glut	RG0	0.431384
c4.1	10_Glut	RG0	0.418791
c4.2	10_Glut	RG0	0.350605
c4.3	10_Glut	RG0	0.262694
c5.1	10_Glut	RG0	0.323253
c5.2	10_Glut	RG0	0.322304
c5.3	10_Glut	RG0	0.718895
c5.4	10_Glut	RG0	0.825391
b1.1	10_Glut	RG1	0.772993
b1.2	10_Glut	RG1	0.887763
b1.3	10_Glut	RG1	0.998518
b1.4	10_Glut	RG1	1.26763
b2.1	10_Glut	RG1	0.997806
b2.2	10_Glut	RG1	1.01172
b2.3	10_Glut	RG1	1.14874
b2.4	10_Glut	RG1	1.48954
b3.1	10_Glut	RG1	0.453356
b3.2	10_Glut	RG1
b3.3	10_Glut	RG1	0.796966
b3.4	10_Glut	RG1	1.4275
b4.1	10_Glut	RG1	0.839772
b4.2	10_Glut	RG1	1.62757
b4.3	10_Glut	RG1	1.50465
b5.1	10_Glut	RG1	1.40092
b5.2	10_Glut	RG1	0.483147
b5.3	10_Glut	RG1	1.07512
b5.4	10_Glut	RG1	0.684528
c1.1	10_Glut	RG1	1.09166
c1.2	10_Glut	RG1	1.24642
c1.3	10_Glut	RG1	1.1618
c1.4	10_Glut	RG1	0.936452
c2.1	10_Glut	RG1	0.972091
c2.2	10_Glut	RG1	1.08039
c2.3	10_Glut	RG1	0.798259
c2.4	10_Glut	RG1	0.736573
c3.1	10_Glut	RG1	1.04021
c3.2	10_Glut	RG1	0.549822
c3.3	10_Glut	RG1	0.979992
c3.4	10_Glut	RG1	1.09677
c4.1	10_Glut	RG1	0.969398
c4.2	10_Glut	RG1	0.81346
c4.3	10_Glut	RG1	1.07168
c5.1	10_Glut	RG1	0.886155
c5.2	10_Glut	RG1	0.667757
c5.3	10_Glut	RG1	1.04816
c5.4	10_Glut	RG1	0.358995
b1.1	10_Glut	RG10	0.422702
b1.2	10_Glut	RG10	1.20118
b1.3	10_Glut	RG10
b1.4	10_Glut	RG10	0.835628
b2.1	10_Glut	RG10	1.75047
b2.2	10_Glut	RG10	0.698052
b2.3	10_Glut	RG10	0.399004
b2.4	10_Glut	RG10	0.610086
b3.1	10_Glut	RG10	0.936378
b3.2	10_Glut	RG10	1.18789
b3.3	10_Glut	RG10	0.0880783
b3.4	10_Glut	RG10
b4.1	10_Glut	RG10	0.0521048
b4.2	10_Glut	RG10	0.411704
b4.3	10_Glut	RG10	0.152137
b5.1	10_Glut	RG10	0.632296
b5.2	10_Glut	RG10	0.700355
b5.3	10_Glut	RG10
b5.4	10_Glut	RG10	0.445896
c1.1	10_Glut	RG10	0.397063
c1.2	10_Glut	RG10
c1.3	10_Glut	RG10	1.03683
c1.4	10_Glut	RG10
c2.1	10_Glut	RG10
c2.2	10_Glut	RG10	0.077728
c2.3	10_Glut	RG10
c2.4	10_Glut	RG10	0.715585
c3.1	10_Glut	RG10	0.482381
c3.2	10_Glut	RG10	0.203362
c3.3	10_Glut	RG10
c3.4	10_Glut	RG10	0.171537
c4.1	10_Glut	RG10
c4.2	10_Glut	RG10	0.48799
c4.3	10_Glut	RG10	0.783336
c5.1	10_Glut	RG10	0.1497
c5.2	10_Glut	RG10	0.573333
c5.3	10_Glut	RG10	0.825045
c5.4	10_Glut	RG10	0.3356
b1.1	10_Glut	RG2	1.21759
b1.2	10_Glut	RG2	0.49192
b1.3	10_Glut	RG2	1.09682
b1.4	10_Glut	RG2	1.08251
b2.1	10_Glut	RG2	1.08951
b2.2	10_Glut	RG2	1.74682
b2.3	10_Glut	RG2	0.508816
b2.4	10_Glut	RG2	1.10745
b3.1	10_Glut	RG2	0.198942
b3.2	10_Glut	RG2	1.30716
b3.3	10_Glut	RG2	1.34005
b3.4	10_Glut	RG2	0.671921
b4.1	10_Glut	RG2	0.895505
b4.2	10_Glut	RG2	1.47761
b4.3	10_Glut	RG2	0.976145
b5.1	10_Glut	RG2	0.536431
b5.2	10_Glut	RG2	0.973987
b5.3	10_Glut	RG2	1.0614
b5.4	10_Glut	RG2	1.5302
c1.1	10_Glut	RG2	1.08804
c1.2	10_Glut	RG2	0.928994
c1.3	10_Glut	RG2	1.03753
c1.4	10_Glut	RG2	1.18417
c2.1	10_Glut	RG2	1.11613
c2.2	10_Glut	RG2	1.0748
c2.3	10_Glut	RG2	0.677313
c2.4	10_Glut	RG2	0.703764
c3.1	10_Glut	RG2	0.92806
c3.2	10_Glut	RG2	0.729012
c3.3	10_Glut	RG2	1.07175
c3.4	10_Glut	RG2	0.54772
c4.1	10_Glut	RG2	0.91069
c4.2	10_Glut	RG2	0.799196
c4.3	10_Glut	RG2	0.867347
c5.1	10_Glut	RG2	0.954653
c5.2	10_Glut	RG2	1.31412
c5.3	10_Glut	RG2	1.01364
c5.4	10_Glut	RG2	1.04879
b1.1	10_Glut	RG3	0.441573
b1.2	10_Glut	RG3	1.18527
b1.3	10_Glut	RG3	0.574579
b1.4	10_Glut	RG3	0.786574
b2.1	10_Glut	RG3	1.05611
b2.2	10_Glut	RG3	0.767134
b2.3	10_Glut	RG3	0.18655
b2.4	10_Glut	RG3	0.822093
b3.1	10_Glut	RG3	0.877954
b3.2	10_Glut	RG3	0.438035
b3.3	10_Glut	RG3	0.4876
b3.4	10_Glut	RG3	1.28729
b4.1	10_Glut	RG3	0.269205
b4.2	10_Glut	RG3	0.55981
b4.3	10_Glut	RG3	0.263041
b5.1	10_Glut	RG3	0.700196
b5.2	10_Glut	RG3	0.534879
b5.3	10_Glut	RG3	0.331253
b5.4	10_Glut	RG3	0.41614
c1.1	10_Glut	RG3	0.749868
c1.2	10_Glut	RG3	0.365211
c1.3	10_Glut	RG3	0.260978
c1.4	10_Glut	RG3	0.443842
c2.1	10_Glut	RG3	0.568118
c2.2	10_Glut	RG3	0.511148
c2.3	10_Glut	RG3	0.352789
c2.4	10_Glut	RG3	0.491657
c3.1	10_Glut	RG3	0.789479
c3.2	10_Glut	RG3	0.302626
c3.3	10_Glut	RG3	0.586786
c3.4	10_Glut	RG3	0.602055
c4.1	10_Glut	RG3	0.742852
c4.2	10_Glut	RG3	0.38291
c4.3	10_Glut	RG3	0.330114
c5.1	10_Glut	RG3	0.131611
c5.2	10_Glut	RG3	0.332813
c5.3	10_Glut	RG3	0.233486
c5.4	10_Glut	RG3	0.659672
b1.1	10_Glut	RG4	0.393665
b1.2	10_Glut	RG4	0.613254
b1.3	10_Glut	RG4	0.716375
b1.4	10_Glut	RG4	0.323964
b2.1	10_Glut	RG4	0.381063
b2.2	10_Glut	RG4	0.370355
b2.3	10_Glut	RG4	0.79514
b2.4	10_Glut	RG4	0.461854
b3.1	10_Glut	RG4	0.180786
b3.2	10_Glut	RG4	1.40034
b3.3	10_Glut	RG4	0.462482
b3.4	10_Glut	RG4
b4.1	10_Glut	RG4	0.244063
b4.2	10_Glut	RG4	1.16262
b4.3	10_Glut	RG4	0.65353
b5.1	10_Glut	RG4	0.908937
b5.2	10_Glut	RG4	0.55731
b5.3	10_Glut	RG4	0.762974
b5.4	10_Glut	RG4	0.47861
c1.1	10_Glut	RG4
c1.2	10_Glut	RG4	0.496977
c1.3	10_Glut	RG4	0.231857
c1.4	10_Glut	RG4	0.333529
c2.1	10_Glut	RG4	0.594677
c2.2	10_Glut	RG4	0.503572
c2.3	10_Glut	RG4	1.02055
c2.4	10_Glut	RG4	0.16889
c3.1	10_Glut	RG4	0.568888
c3.2	10_Glut	RG4	0.308298
c3.3	10_Glut	RG4	0.370381
c3.4	10_Glut	RG4	0.359846
c4.1	10_Glut	RG4	0.363074
c4.2	10_Glut	RG4	0.597326
c4.3	10_Glut	RG4	0.889019
c5.1	10_Glut	RG4	0.0129796
c5.2	10_Glut	RG4	0.618155
c5.3	10_Glut	RG4	0.269435
c5.4	10_Glut	RG4	0.316258
b1.1	10_Glut	RG5	0.38038
b1.2	10_Glut	RG5	0.691538
b1.3	10_Glut	RG5	0.312308
b1.4	10_Glut	RG5	0.476967
b2.1	10_Glut	RG5	0.283075
b2.2	10_Glut	RG5	0.595653
b2.3	10_Glut	RG5	0.418229
b2.4	10_Glut	RG5	1.18077
b3.1	10_Glut	RG5	0.442244
b3.2	10_Glut	RG5	0.770038
b3.3	10_Glut	RG5	1.08601
b3.4	10_Glut	RG5
b4.1	10_Glut	RG5	0.812845
b4.2	10_Glut	RG5	0.482044
b4.3	10_Glut	RG5	0.303821
b5.1	10_Glut	RG5	0.593749
b5.2	10_Glut	RG5	1.06459
b5.3	10_Glut	RG5	0.497685
b5.4	10_Glut	RG5	0.958822
c1.1	10_Glut	RG5	0.600918
c1.2	10_Glut	RG5	0.586121
c1.3	10_Glut	RG5	0.799611
c1.4	10_Glut	RG5	0.569036
c2.1	10_Glut	RG5	0.70841
c2.2	10_Glut	RG5	0.423432
c2.3	10_Glut	RG5	0.60828
c2.4	10_Glut	RG5	0.459228
c3.1	10_Glut	RG5	0.625175
c3.2	10_Glut	RG5
c3.3	10_Glut	RG5	1.23173
c3.4	10_Glut	RG5	0.42314
c4.1	10_Glut	RG5	0.699551
c4.2	10_Glut	RG5	0.710959
c4.3	10_Glut	RG5	0.923564
c5.1	10_Glut	RG5	0.317289
c5.2	10_Glut	RG5	0.498619
c5.3	10_Glut	RG5	0.814933
c5.4	10_Glut	RG5	0.53823
b1.1	10_Glut	RG6	1.52179
b1.2	10_Glut	RG6	0.514496
b1.3	10_Glut	RG6	2.10875
b1.4	10_Glut	RG6	0.999776
b2.1	10_Glut	RG6	1.60345
b2.2	10_Glut	RG6	0.946275
b2.3	10_Glut	RG6	0.349626
b2.4	10_Glut	RG6	1.06737
b3.1	10_Glut	RG6
b3.2	10_Glut	RG6	2.65689
b3.3	10_Glut	RG6
b3.4	10_Glut	RG6	1.51904
b4.1	10_Glut	RG6	1.78726
b4.2	10_Glut	RG6	1.38013
b4.3	10_Glut	RG6	1.10249
b5.1	10_Glut	RG6	1.45288
b5.2	10_Glut	RG6	0.709212
b5.3	10_Glut	RG6	0.957467
b5.4	10_Glut	RG6	1.51582
c1.1	10_Glut	RG6	1.22814
c1.2	10_Glut	RG6	1.58294
c1.3	10_Glut	RG6	0.68758
c1.4	10_Glut	RG6	1.28214
c2.1	10_Glut	RG6	0.456303
c2.2	10_Glut	RG6	0.636238
c2.3	10_Glut	RG6	0.369437
c2.4	10_Glut	RG6	0.883314
c3.1	10_Glut	RG6	1.18276
c3.2	10_Glut	RG6	0.8313
c3.3	10_Glut	RG6	1.36627
c3.4	10_Glut	RG6	0.615138
c4.1	10_Glut	RG6	0.791757
c4.2	10_Glut	RG6	1.08544
c4.3	10_Glut	RG6	1.8424
c5.1	10_Glut	RG6	0.432799
c5.2	10_Glut	RG6	1.05621
c5.3	10_Glut	RG6	1.56586
c5.4	10_Glut	RG6	1.20148
b1.1	10_Glut	RG7	0.589202
b1.2	10_Glut	RG7	0.233047
b1.3	10_Glut	RG7	0.737898
b1.4	10_Glut	RG7	0.593401
b2.1	10_Glut	RG7	0.95718
b2.2	10_Glut	RG7	0.416344
b2.3	10_Glut	RG7	0.34355
b2.4	10_Glut	RG7	0.424921
b3.1	10_Glut	RG7
b3.2	10_Glut	RG7
b3.3	10_Glut	RG7
b3.4	10_Glut	RG7	0.6526
b4.1	10_Glut	RG7	0.659118
b4.2	10_Glut	RG7	0.408221
b4.3	10_Glut	RG7	0.376382
b5.1	10_Glut	RG7	0.506987
b5.2	10_Glut	RG7	0.511164
b5.3	10_Glut	RG7	0.441009
b5.4	10_Glut	RG7	0.479722
c1.1	10_Glut	RG7	0.25386
c1.2	10_Glut	RG7	0.602916
c1.3	10_Glut	RG7	1.10576
c1.4	10_Glut	RG7
c2.1	10_Glut	RG7	0.137389
c2.2	10_Glut	RG7	0.193591
c2.3	10_Glut	RG7	0.37019
c2.4	10_Glut	RG7	1.09557
c3.1	10_Glut	RG7	0.408663
c3.2	10_Glut	RG7	0.986092
c3.3	10_Glut	RG7	0.918675
c3.4	10_Glut	RG7	0.421068
c4.1	10_Glut	RG7	0.62034
c4.2	10_Glut	RG7	0.216328
c4.3	10_Glut	RG7	0.352612
c5.1	10_Glut	RG7
c5.2	10_Glut	RG7	0.413007
c5.3	10_Glut	RG7	0.713582
c5.4	10_Glut	RG7	0.394261
b1.1	10_Glut	RG8	0.550182
b1.2	10_Glut	RG8	0.865908
b1.3	10_Glut	RG8	1.41156
b1.4	10_Glut	RG8	0.749018
b2.1	10_Glut	RG8	1.02022
b2.2	10_Glut	RG8	0.231829
b2.3	10_Glut	RG8	0.766309
b2.4	10_Glut	RG8	1.45505
b3.1	10_Glut	RG8	0.595012
b3.2	10_Glut	RG8
b3.3	10_Glut	RG8	0.938789
b3.4	10_Glut	RG8
b4.1	10_Glut	RG8	0.852874
b4.2	10_Glut	RG8	0.600374
b4.3	10_Glut	RG8	0.971841
b5.1	10_Glut	RG8
b5.2	10_Glut	RG8	0.286706
b5.3	10_Glut	RG8	0.781629
b5.4	10_Glut	RG8	1.11289
c1.1	10_Glut	RG8	0.927949
c1.2	10_Glut	RG8	0.461999
c1.3	10_Glut	RG8	0.0474375
c1.4	10_Glut	RG8	0.521416
c2.1	10_Glut	RG8
c2.2	10_Glut	RG8	0.0565381
c2.3	10_Glut	RG8	0.435515
c2.4	10_Glut	RG8	0.233916
c3.1	10_Glut	RG8	0.466035
c3.2	10_Glut	RG8	0.520949
c3.3	10_Glut	RG8
c3.4	10_Glut	RG8
c4.1	10_Glut	RG8	0.501973
c4.2	10_Glut	RG8	0.655243
c4.3	10_Glut	RG8	0.876044
c5.1	10_Glut	RG8	0.246664
c5.2	10_Glut	RG8	0.879451
c5.3	10_Glut	RG8	0.656275
c5.4	10_Glut	RG8	0.911177
b1.1	10_Glut	RG9	1.63658
b1.2	10_Glut	RG9
b1.3	10_Glut	RG9
b1.4	10_Glut	RG9
b2.1	10_Glut	RG9	1.91284
b2.2	10_Glut	RG9
b2.3	10_Glut	RG9
b2.4	10_Glut	RG9	0.874664
b3.1	10_Glut	RG9	0.844955
b3.2	10_Glut	RG9
b3.3	10_Glut	RG9
b3.4	10_Glut	RG9	1.04667
b4.1	10_Glut	RG9	0.94624
b4.2	10_Glut	RG9	1.83837
b4.3	10_Glut	RG9	0.874256
b5.1	10_Glut	RG9	1.11219
b5.2	10_Glut	RG9	1.19241
b5.3	10_Glut	RG9	0.970562
b5.4	10_Glut	RG9
c1.1	10_Glut	RG9	1.35635
c1.2	10_Glut	RG9	1.012
c1.3	10_Glut	RG9
c1.4	10_Glut	RG9
c2.1	10_Glut	RG9
c2.2	10_Glut	RG9	0.702678
c2.3	10_Glut	RG9	0.965827
c2.4	10_Glut	RG9	1.15808
c3.1	10_Glut	RG9	1.28489
c3.2	10_Glut	RG9
c3.3	10_Glut	RG9	0.54679
c3.4	10_Glut	RG9	0.437021
c4.1	10_Glut	RG9	0.769623
c4.2	10_Glut	RG9	0.889095
c4.3	10_Glut	RG9	0.809318
c5.1	10_Glut	RG9	0.830191
c5.2	10_Glut	RG9	0.743598
c5.3	10_Glut	RG9	0.460742
c5.4	10_Glut	RG9
b1.1	10_Glut	4.1_GABA	1.58199
b1.2	10_Glut	4.1_GABA	1.37104
b1.3	10_Glut	4.1_GABA	2.25729
b1.4	10_Glut	4.1_GABA	1.53976
b2.1	10_Glut	4.1_GABA	1.51165
b2.2	10_Glut	4.1_GABA	0.975238
b2.3	10_Glut	4.1_GABA	1.55815
b2.4	10_Glut	4.1_GABA	1.78916
b3.1	10_Glut	4.1_GABA	1.21849
b3.2	10_Glut	4.1_GABA	1.87012
b3.3	10_Glut	4.1_GABA	1.29113
b3.4	10_Glut	4.1_GABA	1.45802
b4.1	10_Glut	4.1_GABA	1.36984
b4.2	10_Glut	4.1_GABA	1.41525
b4.3	10_Glut	4.1_GABA	1.49577
b5.1	10_Glut	4.1_GABA	1.48861
b5.2	10_Glut	4.1_GABA	1.46563
b5.3	10_Glut	4.1_GABA	1.59401
b5.4	10_Glut	4.1_GABA	1.32803
c1.1	10_Glut	4.1_GABA	1.56105
c1.2	10_Glut	4.1_GABA	1.52678
c1.3	10_Glut	4.1_GABA	1.73528
c1.4	10_Glut	4.1_GABA	1.26178
c2.1	10_Glut	4.1_GABA	1.23297
c2.2	10_Glut	4.1_GABA	1.21856
c2.3	10_Glut	4.1_GABA	1.2488
c2.4	10_Glut	4.1_GABA	1.15658
c3.1	10_Glut	4.1_GABA	1.39142
c3.2	10_Glut	4.1_GABA	1.00358
c3.3	10_Glut	4.1_GABA	1.76904
c3.4	10_Glut	4.1_GABA	1.29635
c4.1	10_Glut	4.1_GABA	1.93878
c4.2	10_Glut	4.1_GABA	1.82523
c4.3	10_Glut	4.1_GABA	1.30302
c5.1	10_Glut	4.1_GABA	1.22665
c5.2	10_Glut	4.1_GABA	1.95531
c5.3	10_Glut	4.1_GABA	1.17143
c5.4	10_Glut	4.1_GABA	1.28717
b1.1	10_Glut	10.1_Glut	1.46315
b1.2	10_Glut	10.1_Glut	2.04046
b1.3	10_Glut	10.1_Glut	1.50705
b1.4	10_Glut	10.1_Glut	2.29728
b2.1	10_Glut	10.1_Glut	1.35311
b2.2	10_Glut	10.1_Glut	1.39214
b2.3	10_Glut	10.1_Glut	1.7044
b2.4	10_Glut	10.1_Glut	1.93724
b3.1	10_Glut	10.1_Glut	1.37833
b3.2	10_Glut	10.1_Glut	2.1469
b3.3	10_Glut	10.1_Glut	1.31943
b3.4	10_Glut	10.1_Glut	1.49999
b4.1	10_Glut	10.1_Glut	1.93928
b4.2	10_Glut	10.1_Glut	2.19654
b4.3	10_Glut	10.1_Glut	2.24944
b5.1	10_Glut	10.1_Glut	1.9774
b5.2	10_Glut	10.1_Glut	1.84419
b5.3	10_Glut	10.1_Glut	2.12706
b5.4	10_Glut	10.1_Glut	2.14051
c1.1	10_Glut	10.1_Glut	1.6523
c1.2	10_Glut	10.1_Glut	1.41252
c1.3	10_Glut	10.1_Glut	1.5299
c1.4	10_Glut	10.1_Glut	1.67078
c2.1	10_Glut	10.1_Glut	1.48284
c2.2	10_Glut	10.1_Glut	1.74512
c2.3	10_Glut	10.1_Glut	0.874384
c2.4	10_Glut	10.1_Glut	1.60338
c3.1	10_Glut	10.1_Glut	1.59812
c3.2	10_Glut	10.1_Glut	0.98843
c3.3	10_Glut	10.1_Glut	1.64484
c3.4	10_Glut	10.1_Glut	1.07584
c4.1	10_Glut	10.1_Glut	1.45414
c4.2	10_Glut	10.1_Glut	1.16491
c4.3	10_Glut	10.1_Glut	1.67788
c5.1	10_Glut	10.1_Glut	1.25848
c5.2	10_Glut	10.1_Glut	1.73368
c5.3	10_Glut	10.1_Glut	1.53478
c5.4	10_Glut	10.1_Glut	1.53976
b1.1	10_Glut	15.2_GABA	1.4804
b1.2	10_Glut	15.2_GABA	1.08021
b1.3	10_Glut	15.2_GABA	1.7365
b1.4	10_Glut	15.2_GABA	1.57121
b2.1	10_Glut	15.2_GABA	0.855877
b2.2	10_Glut	15.2_GABA	1.78035
b2.3	10_Glut	15.2_GABA	0.605876
b2.4	10_Glut	15.2_GABA	1.75251
b3.1	10_Glut	15.2_GABA	1.34894
b3.2	10_Glut	15.2_GABA	1.83855
b3.3	10_Glut	15.2_GABA	0.839874
b3.4	10_Glut	15.2_GABA	1.26411
b4.1	10_Glut	15.2_GABA	1.54787
b4.2	10_Glut	15.2_GABA	1.64874
b4.3	10_Glut	15.2_GABA	1.72332
b5.1	10_Glut	15.2_GABA	1.86464
b5.2	10_Glut	15.2_GABA	1.62533
b5.3	10_Glut	15.2_GABA	1.36775
b5.4	10_Glut	15.2_GABA	1.44027
c1.1	10_Glut	15.2_GABA	1.19632
c1.2	10_Glut	15.2_GABA	0.95554
c1.3	10_Glut	15.2_GABA	1.37372
c1.4	10_Glut	15.2_GABA	1.09519
c2.1	10_Glut	15.2_GABA	0.860606
c2.2	10_Glut	15.2_GABA	0.92982
c2.3	10_Glut	15.2_GABA	0.986412
c2.4	10_Glut	15.2_GABA	1.58316
c3.1	10_Glut	15.2_GABA	0.961919
c3.2	10_Glut	15.2_GABA	0.195885
c3.3	10_Glut	15.2_GABA	1.36499
c3.4	10_Glut	15.2_GABA	0.583863
c4.1	10_Glut	15.2_GABA	2.08787
c4.2	10_Glut	15.2_GABA	1.48429
c4.3	10_Glut	15.2_GABA	1.27101
c5.1	10_Glut	15.2_GABA	0.653668
c5.2	10_Glut	15.2_GABA	1.35592
c5.3	10_Glut	15.2_GABA	1.29893
c5.4	10_Glut	15.2_GABA	0.882119
b1.1	10_Glut	11.1_Glut	1.71304
b1.2	10_Glut	11.1_Glut	1.76862
b1.3	10_Glut	11.1_Glut	1.77621
b1.4	10_Glut	11.1_Glut	2.15981
b2.1	10_Glut	11.1_Glut	1.66439
b2.2	10_Glut	11.1_Glut	1.31076
b2.3	10_Glut	11.1_Glut	1.53851
b2.4	10_Glut	11.1_Glut	2.17813
b3.1	10_Glut	11.1_Glut	1.58161
b3.2	10_Glut	11.1_Glut	3.03484
b3.3	10_Glut	11.1_Glut	1.5041
b3.4	10_Glut	11.1_Glut	1.37977
b4.1	10_Glut	11.1_Glut	1.67624
b4.2	10_Glut	11.1_Glut	2.04063
b4.3	10_Glut	11.1_Glut	1.94903
b5.1	10_Glut	11.1_Glut	2.14906
b5.2	10_Glut	11.1_Glut	2.05513
b5.3	10_Glut	11.1_Glut	2.16504
b5.4	10_Glut	11.1_Glut	2.08317
c1.1	10_Glut	11.1_Glut	1.77851
c1.2	10_Glut	11.1_Glut	1.22222
c1.3	10_Glut	11.1_Glut	1.20687
c1.4	10_Glut	11.1_Glut	1.27706
c2.1	10_Glut	11.1_Glut	1.26043
c2.2	10_Glut	11.1_Glut	1.9697
c2.3	10_Glut	11.1_Glut	1.62013
c2.4	10_Glut	11.1_Glut	2.03733
c3.1	10_Glut	11.1_Glut	1.24697
c3.2	10_Glut	11.1_Glut	0.831059
c3.3	10_Glut	11.1_Glut	1.85004
c3.4	10_Glut	11.1_Glut	1.16556
c4.1	10_Glut	11.1_Glut	1.82893
c4.2	10_Glut	11.1_Glut	1.80486
c4.3	10_Glut	11.1_Glut	1.81234
c5.1	10_Glut	11.1_Glut	1.36695
c5.2	10_Glut	11.1_Glut	1.91149
c5.3	10_Glut	11.1_Glut	1.41387
c5.4	10_Glut	11.1_Glut	1.05405
b1.1	10_Glut	8.3_Glut	1.82371
b1.2	10_Glut	8.3_Glut	1.71247
b1.3	10_Glut	8.3_Glut	1.92041
b1.4	10_Glut	8.3_Glut	2.54166
b2.1	10_Glut	8.3_Glut	1.62499
b2.2	10_Glut	8.3_Glut	1.73577
b2.3	10_Glut	8.3_Glut	1.78624
b2.4	10_Glut	8.3_Glut	2.74158
b3.1	10_Glut	8.3_Glut	1.62306
b3.2	10_Glut	8.3_Glut	1.82034
b3.3	10_Glut	8.3_Glut	2.02906
b3.4	10_Glut	8.3_Glut	1.25676
b4.1	10_Glut	8.3_Glut	2.40949
b4.2	10_Glut	8.3_Glut	1.98358
b4.3	10_Glut	8.3_Glut	2.2522
b5.1	10_Glut	8.3_Glut	2.28297
b5.2	10_Glut	8.3_Glut	1.96354
b5.3	10_Glut	8.3_Glut	1.86828
b5.4	10_Glut	8.3_Glut	1.95955
c1.1	10_Glut	8.3_Glut	1.62428
c1.2	10_Glut	8.3_Glut	1.93853
c1.3	10_Glut	8.3_Glut	1.72212
c1.4	10_Glut	8.3_Glut	1.31783
c2.1	10_Glut	8.3_Glut	1.89652
c2.2	10_Glut	8.3_Glut	1.67798
c2.3	10_Glut	8.3_Glut	1.41009
c2.4	10_Glut	8.3_Glut	1.80915
c3.1	10_Glut	8.3_Glut	1.63122
c3.2	10_Glut	8.3_Glut	1.17433
c3.3	10_Glut	8.3_Glut	2.20521
c3.4	10_Glut	8.3_Glut	1.10824
c4.1	10_Glut	8.3_Glut	2.03953
c4.2	10_Glut	8.3_Glut	2.17156
c4.3	10_Glut	8.3_Glut	2.1777
c5.1	10_Glut	8.3_Glut	1.26233
c5.2	10_Glut	8.3_Glut	2.01739
c5.3	10_Glut	8.3_Glut	1.66654
c5.4	10_Glut	8.3_Glut	1.84391
b1.1	10_Glut	8.4_Glut	2.02722
b1.2	10_Glut	8.4_Glut	2.27692
b1.3	10_Glut	8.4_Glut	2.0696
b1.4	10_Glut	8.4_Glut	2.02655
b2.1	10_Glut	8.4_Glut	1.52866
b2.2	10_Glut	8.4_Glut	1.48023
b2.3	10_Glut	8.4_Glut	2.46543
b2.4	10_Glut	8.4_Glut	2.58067
b3.1	10_Glut	8.4_Glut	1.31117
b3.2	10_Glut	8.4_Glut	2.13259
b3.3	10_Glut	8.4_Glut	2.05368
b3.4	10_Glut	8.4_Glut	1.33613
b4.1	10_Glut	8.4_Glut	2.53098
b4.2	10_Glut	8.4_Glut	2.38204
b4.3	10_Glut	8.4_Glut	2.27711
b5.1	10_Glut	8.4_Glut	2.24369
b5.2	10_Glut	8.4_Glut	2.55917
b5.3	10_Glut	8.4_Glut	2.43956
b5.4	10_Glut	8.4_Glut	2.29692
c1.1	10_Glut	8.4_Glut	1.75889
c1.2	10_Glut	8.4_Glut	1.35972
c1.3	10_Glut	8.4_Glut	1.28202
c1.4	10_Glut	8.4_Glut	1.16401
c2.1	10_Glut	8.4_Glut	2.00736
c2.2	10_Glut	8.4_Glut	2.18329
c2.3	10_Glut	8.4_Glut	2.01714
c2.4	10_Glut	8.4_Glut	1.62272
c3.1	10_Glut	8.4_Glut	1.86696
c3.2	10_Glut	8.4_Glut	1.4425
c3.3	10_Glut	8.4_Glut	1.95359
c3.4	10_Glut	8.4_Glut	1.59281
c4.1	10_Glut	8.4_Glut	2.01693
c4.2	10_Glut	8.4_Glut	2.00277
c4.3	10_Glut	8.4_Glut	1.61677
c5.1	10_Glut	8.4_Glut	0.837306
c5.2	10_Glut	8.4_Glut	2.61061
c5.3	10_Glut	8.4_Glut	1.87557
c5.4	10_Glut	8.4_Glut	2.07899
b1.1	10_Glut	9.3_Glut	0.712592
b1.2	10_Glut	9.3_Glut	0.536437
b1.3	10_Glut	9.3_Glut	0.916065
b1.4	10_Glut	9.3_Glut	0.394456
b2.1	10_Glut	9.3_Glut	0.452894
b2.2	10_Glut	9.3_Glut	0.798138
b2.3	10_Glut	9.3_Glut	0.192668
b2.4	10_Glut	9.3_Glut	1.23528
b3.1	10_Glut	9.3_Glut	0.816935
b3.2	10_Glut	9.3_Glut	0.576758
b3.3	10_Glut	9.3_Glut	0.518352
b3.4	10_Glut	9.3_Glut	0.395598
b4.1	10_Glut	9.3_Glut	0.54482
b4.2	10_Glut	9.3_Glut	0.887809
b4.3	10_Glut	9.3_Glut	1.01746
b5.1	10_Glut	9.3_Glut	0.491108
b5.2	10_Glut	9.3_Glut	0.909082
b5.3	10_Glut	9.3_Glut	0.789731
b5.4	10_Glut	9.3_Glut	0.627732
c1.1	10_Glut	9.3_Glut	0.307311
c1.2	10_Glut	9.3_Glut	0.426242
c1.3	10_Glut	9.3_Glut	0.178494
c1.4	10_Glut	9.3_Glut	0.375203
c2.1	10_Glut	9.3_Glut	0.326943
c2.2	10_Glut	9.3_Glut	1.11464
c2.3	10_Glut	9.3_Glut	0.710594
c2.4	10_Glut	9.3_Glut	0.455367
c3.1	10_Glut	9.3_Glut	0.634654
c3.2	10_Glut	9.3_Glut	0.444795
c3.3	10_Glut	9.3_Glut	0.718337
c3.4	10_Glut	9.3_Glut	0.216148
c4.1	10_Glut	9.3_Glut	0.534127
c4.2	10_Glut	9.3_Glut	1.2322
c4.3	10_Glut	9.3_Glut	0.525435
c5.1	10_Glut	9.3_Glut	0.768491
c5.2	10_Glut	9.3_Glut	1.13391
c5.3	10_Glut	9.3_Glut	0.426785
c5.4	10_Glut	9.3_Glut	0.425211
b1.1	10_Glut	4.2_GABA	1.57787
b1.2	10_Glut	4.2_GABA	1.42817
b1.3	10_Glut	4.2_GABA	1.39649
b1.4	10_Glut	4.2_GABA	1.5301
b2.1	10_Glut	4.2_GABA	1.76815
b2.2	10_Glut	4.2_GABA	1.22621
b2.3	10_Glut	4.2_GABA	1.61756
b2.4	10_Glut	4.2_GABA	1.76254
b3.1	10_Glut	4.2_GABA	1.33907
b3.2	10_Glut	4.2_GABA	1.87836
b3.3	10_Glut	4.2_GABA	1.3979
b3.4	10_Glut	4.2_GABA	1.0083
b4.1	10_Glut	4.2_GABA	1.27399
b4.2	10_Glut	4.2_GABA	1.4624
b4.3	10_Glut	4.2_GABA	1.19399
b5.1	10_Glut	4.2_GABA	1.52777
b5.2	10_Glut	4.2_GABA	1.37099
b5.3	10_Glut	4.2_GABA	1.50239
b5.4	10_Glut	4.2_GABA	1.37032
c1.1	10_Glut	4.2_GABA	1.50921
c1.2	10_Glut	4.2_GABA	1.05884
c1.3	10_Glut	4.2_GABA	1.96466
c1.4	10_Glut	4.2_GABA	0.889452
c2.1	10_Glut	4.2_GABA	1.24682
c2.2	10_Glut	4.2_GABA	0.83064
c2.3	10_Glut	4.2_GABA	1.17025
c2.4	10_Glut	4.2_GABA	1.31779
c3.1	10_Glut	4.2_GABA	1.47383
c3.2	10_Glut	4.2_GABA	0.793418
c3.3	10_Glut	4.2_GABA	1.3798
c3.4	10_Glut	4.2_GABA	1.15763
c4.1	10_Glut	4.2_GABA	1.6376
c4.2	10_Glut	4.2_GABA	1.58754
c4.3	10_Glut	4.2_GABA	1.55243
c5.1	10_Glut	4.2_GABA	1.01114
c5.2	10_Glut	4.2_GABA	1.52554
c5.3	10_Glut	4.2_GABA	1.12955
c5.4	10_Glut	4.2_GABA	1.29061
b1.1	10_Glut	8.5_Glut	1.85341
b1.2	10_Glut	8.5_Glut	2.07746
b1.3	10_Glut	8.5_Glut	2.30451
b1.4	10_Glut	8.5_Glut	2.72877
b2.1	10_Glut	8.5_Glut	2.17947
b2.2	10_Glut	8.5_Glut	1.88834
b2.3	10_Glut	8.5_Glut	2.31062
b2.4	10_Glut	8.5_Glut	2.25856
b3.1	10_Glut	8.5_Glut	1.6776
b3.2	10_Glut	8.5_Glut	2.3553
b3.3	10_Glut	8.5_Glut	2.143
b3.4	10_Glut	8.5_Glut	1.47478
b4.1	10_Glut	8.5_Glut	1.89796
b4.2	10_Glut	8.5_Glut	2.73381
b4.3	10_Glut	8.5_Glut	2.71515
b5.1	10_Glut	8.5_Glut	2.21924
b5.2	10_Glut	8.5_Glut	2.37174
b5.3	10_Glut	8.5_Glut	2.16963
b5.4	10_Glut	8.5_Glut	2.04811
c1.1	10_Glut	8.5_Glut	1.34305
c1.2	10_Glut	8.5_Glut	1.88591
c1.3	10_Glut	8.5_Glut	1.95746
c1.4	10_Glut	8.5_Glut	1.8657
c2.1	10_Glut	8.5_Glut	1.87849
c2.2	10_Glut	8.5_Glut	1.85265
c2.3	10_Glut	8.5_Glut	1.30718
c2.4	10_Glut	8.5_Glut	1.87368
c3.1	10_Glut	8.5_Glut	1.78382
c3.2	10_Glut	8.5_Glut	1.47761
c3.3	10_Glut	8.5_Glut	1.97397
c3.4	10_Glut	8.5_Glut	0.942613
c4.1	10_Glut	8.5_Glut	2.09119
c4.2	10_Glut	8.5_Glut	1.63083
c4.3	10_Glut	8.5_Glut	2.24001
c5.1	10_Glut	8.5_Glut	1.08472
c5.2	10_Glut	8.5_Glut	2.00892
c5.3	10_Glut	8.5_Glut	1.89019
c5.4	10_Glut	8.5_Glut	1.87487
b1.1	10_Glut	5.2_GABA	0.480461
b1.2	10_Glut	5.2_GABA	0.242958
b1.3	10_Glut	5.2_GABA	0.845815
b1.4	10_Glut	5.2_GABA	0.941652
b2.1	10_Glut	5.2_GABA	0.0710826
b2.2	10_Glut	5.2_GABA	0.116748
b2.3	10_Glut	5.2_GABA	0.156903
b2.4	10_Glut	5.2_GABA	0.0947769
b3.1	10_Glut	5.2_GABA	0.353054
b3.2	10_Glut	5.2_GABA	0.495639
b3.3	10_Glut	5.2_GABA	0.329129
b3.4	10_Glut	5.2_GABA	0.170447
b4.1	10_Glut	5.2_GABA	0.066118
b4.2	10_Glut	5.2_GABA	0.0627484
b4.3	10_Glut	5.2_GABA	0.0775952
b5.1	10_Glut	5.2_GABA	0.702773
b5.2	10_Glut	5.2_GABA	0.38412
b5.3	10_Glut	5.2_GABA	0.187799
b5.4	10_Glut	5.2_GABA	0.392004
c1.1	10_Glut	5.2_GABA	0.383622
c1.2	10_Glut	5.2_GABA	0.285976
c1.3	10_Glut	5.2_GABA	0.144444
c1.4	10_Glut	5.2_GABA	0.0482431
c2.1	10_Glut	5.2_GABA	0.371245
c2.2	10_Glut	5.2_GABA	0.421679
c2.3	10_Glut	5.2_GABA	0.123499
c2.4	10_Glut	5.2_GABA	0.257751
c3.1	10_Glut	5.2_GABA	0.290268
c3.2	10_Glut	5.2_GABA	0.0447903
c3.3	10_Glut	5.2_GABA	0.367621
c3.4	10_Glut	5.2_GABA	0.208799
c4.1	10_Glut	5.2_GABA	0.251988
c4.2	10_Glut	5.2_GABA	0.284636
c4.3	10_Glut	5.2_GABA	0.178333
c5.1	10_Glut	5.2_GABA	0.0645175
c5.2	10_Glut	5.2_GABA	0.435446
c5.3	10_Glut	5.2_GABA	0.295412
c5.4	10_Glut	5.2_GABA	0.0873533
b1.1	10_Glut	8.6_Glut	1.49661
b1.2	10_Glut	8.6_Glut	1.36102
b1.3	10_Glut	8.6_Glut	1.41092
b1.4	10_Glut	8.6_Glut	2.23268
b2.1	10_Glut	8.6_Glut	1.37101
b2.2	10_Glut	8.6_Glut	0.761119
b2.3	10_Glut	8.6_Glut	1.47003
b2.4	10_Glut	8.6_Glut	1.40663
b3.1	10_Glut	8.6_Glut	0.92897
b3.2	10_Glut	8.6_Glut	1.023
b3.3	10_Glut	8.6_Glut	1.27378
b3.4	10_Glut	8.6_Glut	1.04571
b4.1	10_Glut	8.6_Glut	1.30615
b4.2	10_Glut	8.6_Glut	1.75362
b4.3	10_Glut	8.6_Glut	1.50096
b5.1	10_Glut	8.6_Glut	1.79947
b5.2	10_Glut	8.6_Glut	0.933308
b5.3	10_Glut	8.6_Glut	0.97391
b5.4	10_Glut	8.6_Glut	1.4077
c1.1	10_Glut	8.6_Glut	0.899074
c1.2	10_Glut	8.6_Glut	0.925791
c1.3	10_Glut	8.6_Glut	1.56281
c1.4	10_Glut	8.6_Glut	1.23242
c2.1	10_Glut	8.6_Glut	0.82565
c2.2	10_Glut	8.6_Glut	1.30666
c2.3	10_Glut	8.6_Glut	0.774353
c2.4	10_Glut	8.6_Glut	1.23927
c3.1	10_Glut	8.6_Glut	1.04334
c3.2	10_Glut	8.6_Glut	0.578094
c3.3	10_Glut	8.6_Glut	1.4854
c3.4	10_Glut	8.6_Glut	0.789236
c4.1	10_Glut	8.6_Glut	1.31648
c4.2	10_Glut	8.6_Glut	1.27809
c4.3	10_Glut	8.6_Glut	1.46801
c5.1	10_Glut	8.6_Glut	1.19655
c5.2	10_Glut	8.6_Glut	1.54863
c5.3	10_Glut	8.6_Glut	0.858905
c5.4	10_Glut	8.6_Glut	0.997443
b1.1	10_Glut	8.7_Glut	1.68578
b1.2	10_Glut	8.7_Glut	1.82467
b1.3	10_Glut	8.7_Glut	2.28292
b1.4	10_Glut	8.7_Glut	2.26723
b2.1	10_Glut	8.7_Glut	1.97302
b2.2	10_Glut	8.7_Glut	2.26574
b2.3	10_Glut	8.7_Glut	1.29769
b2.4	10_Glut	8.7_Glut	2.27921
b3.1	10_Glut	8.7_Glut	1.32491
b3.2	10_Glut	8.7_Glut	2.707
b3.3	10_Glut	8.7_Glut	1.50218
b3.4	10_Glut	8.7_Glut	2.36071
b4.1	10_Glut	8.7_Glut	1.97449
b4.2	10_Glut	8.7_Glut	1.74178
b4.3	10_Glut	8.7_Glut	2.06578
b5.1	10_Glut	8.7_Glut	2.45427
b5.2	10_Glut	8.7_Glut	2.28412
b5.3	10_Glut	8.7_Glut	2.205
b5.4	10_Glut	8.7_Glut	1.83379
c1.1	10_Glut	8.7_Glut	2.48968
c1.2	10_Glut	8.7_Glut	1.70638
c1.3	10_Glut	8.7_Glut	1.60551
c1.4	10_Glut	8.7_Glut	1.01216
c2.1	10_Glut	8.7_Glut	1.42629
c2.2	10_Glut	8.7_Glut	1.62419
c2.3	10_Glut	8.7_Glut	1.4557
c2.4	10_Glut	8.7_Glut	1.91523
c3.1	10_Glut	8.7_Glut	1.93623
c3.2	10_Glut	8.7_Glut	1.10397
c3.3	10_Glut	8.7_Glut	2.06462
c3.4	10_Glut	8.7_Glut	1.46977
c4.1	10_Glut	8.7_Glut	2.34118
c4.2	10_Glut	8.7_Glut	2.12165
c4.3	10_Glut	8.7_Glut	2.67522
c5.1	10_Glut	8.7_Glut	1.2825
c5.2	10_Glut	8.7_Glut	2.38818
c5.3	10_Glut	8.7_Glut	1.214
c5.4	10_Glut	8.7_Glut	1.49983
b1.1	10_Glut	15.1_GABA/Glut	1.45866
b1.2	10_Glut	15.1_GABA/Glut	1.38329
b1.3	10_Glut	15.1_GABA/Glut	1.4316
b1.4	10_Glut	15.1_GABA/Glut	1.73659
b2.1	10_Glut	15.1_GABA/Glut	1.98122
b2.2	10_Glut	15.1_GABA/Glut	0.897657
b2.3	10_Glut	15.1_GABA/Glut	1.91819
b2.4	10_Glut	15.1_GABA/Glut	1.94153
b3.1	10_Glut	15.1_GABA/Glut	0.98278
b3.2	10_Glut	15.1_GABA/Glut	1.62952
b3.3	10_Glut	15.1_GABA/Glut	1.10421
b3.4	10_Glut	15.1_GABA/Glut	1.82487
b4.1	10_Glut	15.1_GABA/Glut	1.24481
b4.2	10_Glut	15.1_GABA/Glut	1.57007
b4.3	10_Glut	15.1_GABA/Glut	1.8153
b5.1	10_Glut	15.1_GABA/Glut	1.10377
b5.2	10_Glut	15.1_GABA/Glut	1.32989
b5.3	10_Glut	15.1_GABA/Glut	1.14347
b5.4	10_Glut	15.1_GABA/Glut	0.91102
c1.1	10_Glut	15.1_GABA/Glut	1.53913
c1.2	10_Glut	15.1_GABA/Glut	1.26051
c1.3	10_Glut	15.1_GABA/Glut	1.3788
c1.4	10_Glut	15.1_GABA/Glut	1.23617
c2.1	10_Glut	15.1_GABA/Glut	0.67354
c2.2	10_Glut	15.1_GABA/Glut	1.27753
c2.3	10_Glut	15.1_GABA/Glut	1.28339
c2.4	10_Glut	15.1_GABA/Glut	1.01912
c3.1	10_Glut	15.1_GABA/Glut	1.47307
c3.2	10_Glut	15.1_GABA/Glut	0.714917
c3.3	10_Glut	15.1_GABA/Glut	1.89885
c3.4	10_Glut	15.1_GABA/Glut	1.04704
c4.1	10_Glut	15.1_GABA/Glut	1.70686
c4.2	10_Glut	15.1_GABA/Glut	1.53558
c4.3	10_Glut	15.1_GABA/Glut	1.55544
c5.1	10_Glut	15.1_GABA/Glut	0.632597
c5.2	10_Glut	15.1_GABA/Glut	1.72018
c5.3	10_Glut	15.1_GABA/Glut	1.0849
c5.4	10_Glut	15.1_GABA/Glut	0.492079
b1.1	10_Glut	1.2_RG	1.34047
b1.2	10_Glut	1.2_RG	0.813431
b1.3	10_Glut	1.2_RG	1.03671
b1.4	10_Glut	1.2_RG	1.35136
b2.1	10_Glut	1.2_RG	0.865689
b2.2	10_Glut	1.2_RG	1.30027
b2.3	10_Glut	1.2_RG	1.18022
b2.4	10_Glut	1.2_RG	1.13997
b3.1	10_Glut	1.2_RG	0.642209
b3.2	10_Glut	1.2_RG	1.36397
b3.3	10_Glut	1.2_RG	0.787902
b3.4	10_Glut	1.2_RG	0.95384
b4.1	10_Glut	1.2_RG	0.846495
b4.2	10_Glut	1.2_RG	1.51475
b4.3	10_Glut	1.2_RG	0.977226
b5.1	10_Glut	1.2_RG	0.956059
b5.2	10_Glut	1.2_RG	0.822649
b5.3	10_Glut	1.2_RG	1.03503
b5.4	10_Glut	1.2_RG	1.40988
c1.1	10_Glut	1.2_RG	1.14202
c1.2	10_Glut	1.2_RG	1.21322
c1.3	10_Glut	1.2_RG	0.799193
c1.4	10_Glut	1.2_RG	0.974849
c2.1	10_Glut	1.2_RG	0.773765
c2.2	10_Glut	1.2_RG	0.946793
c2.3	10_Glut	1.2_RG	0.991899
c2.4	10_Glut	1.2_RG	1.00143
c3.1	10_Glut	1.2_RG	0.846886
c3.2	10_Glut	1.2_RG	0.475157
c3.3	10_Glut	1.2_RG	0.634294
c3.4	10_Glut	1.2_RG	0.754098
c4.1	10_Glut	1.2_RG	0.847055
c4.2	10_Glut	1.2_RG	0.833433
c4.3	10_Glut	1.2_RG	1.20317
c5.1	10_Glut	1.2_RG	0.455264
c5.2	10_Glut	1.2_RG	1.17566
c5.3	10_Glut	1.2_RG	0.750805
c5.4	10_Glut	1.2_RG	1.15925
b1.1	10_Glut	4.3_GABA	1.08165
b1.2	10_Glut	4.3_GABA	1.10346
b1.3	10_Glut	4.3_GABA	1.22118
b1.4	10_Glut	4.3_GABA	1.29948
b2.1	10_Glut	4.3_GABA	1.04738
b2.2	10_Glut	4.3_GABA	1.22525
b2.3	10_Glut	4.3_GABA	0.672683
b2.4	10_Glut	4.3_GABA	1.06807
b3.1	10_Glut	4.3_GABA	0.800937
b3.2	10_Glut	4.3_GABA	1.35958
b3.3	10_Glut	4.3_GABA	0.755626
b3.4	10_Glut	4.3_GABA	0.734264
b4.1	10_Glut	4.3_GABA	1.25979
b4.2	10_Glut	4.3_GABA	1.21228
b4.3	10_Glut	4.3_GABA	1.03794
b5.1	10_Glut	4.3_GABA	1.09117
b5.2	10_Glut	4.3_GABA	1.05347
b5.3	10_Glut	4.3_GABA	0.931804
b5.4	10_Glut	4.3_GABA	0.971967
c1.1	10_Glut	4.3_GABA	1.55633
c1.2	10_Glut	4.3_GABA	0.815117
c1.3	10_Glut	4.3_GABA	0.809814
c1.4	10_Glut	4.3_GABA	1.01635
c2.1	10_Glut	4.3_GABA	0.850035
c2.2	10_Glut	4.3_GABA	0.844586
c2.3	10_Glut	4.3_GABA	0.674132
c2.4	10_Glut	4.3_GABA	0.689188
c3.1	10_Glut	4.3_GABA	0.95553
c3.2	10_Glut	4.3_GABA	0.629892
c3.3	10_Glut	4.3_GABA	1.06375
c3.4	10_Glut	4.3_GABA	0.64882
c4.1	10_Glut	4.3_GABA	1.1235
c4.2	10_Glut	4.3_GABA	1.50127
c4.3	10_Glut	4.3_GABA	1.16738
c5.1	10_Glut	4.3_GABA	0.918798
c5.2	10_Glut	4.3_GABA	0.858586
c5.3	10_Glut	4.3_GABA	0.75549
c5.4	10_Glut	4.3_GABA	1.19441
b1.1	10_Glut	4.4_GABA	0.993368
b1.2	10_Glut	4.4_GABA	0.759814
b1.3	10_Glut	4.4_GABA	1.65698
b1.4	10_Glut	4.4_GABA	1.58121
b2.1	10_Glut	4.4_GABA	1.79527
b2.2	10_Glut	4.4_GABA	1.08921
b2.3	10_Glut	4.4_GABA	0.795285
b2.4	10_Glut	4.4_GABA	1.83504
b3.1	10_Glut	4.4_GABA	0.735073
b3.2	10_Glut	4.4_GABA	1.64945
b3.3	10_Glut	4.4_GABA	1.04416
b3.4	10_Glut	4.4_GABA	1.18603
b4.1	10_Glut	4.4_GABA	0.812326
b4.2	10_Glut	4.4_GABA	0.907627
b4.3	10_Glut	4.4_GABA	0.844967
b5.1	10_Glut	4.4_GABA	0.96793
b5.2	10_Glut	4.4_GABA	1.3087
b5.3	10_Glut	4.4_GABA	1.07863
b5.4	10_Glut	4.4_GABA	1.23553
c1.1	10_Glut	4.4_GABA	1.67084
c1.2	10_Glut	4.4_GABA	1.05703
c1.3	10_Glut	4.4_GABA	1.1167
c1.4	10_Glut	4.4_GABA	0.66924
c2.1	10_Glut	4.4_GABA	0.756395
c2.2	10_Glut	4.4_GABA	0.919083
c2.3	10_Glut	4.4_GABA	1.21613
c2.4	10_Glut	4.4_GABA	0.769779
c3.1	10_Glut	4.4_GABA	1.25085
c3.2	10_Glut	4.4_GABA	0.591765
c3.3	10_Glut	4.4_GABA	1.25883
c3.4	10_Glut	4.4_GABA	0.606486
c4.1	10_Glut	4.4_GABA	1.45469
c4.2	10_Glut	4.4_GABA	1.12824
c4.3	10_Glut	4.4_GABA	1.20858
c5.1	10_Glut	4.4_GABA	0.7841
c5.2	10_Glut	4.4_GABA	1.23098
c5.3	10_Glut	4.4_GABA	0.681196
c5.4	10_Glut	4.4_GABA	0.765779
b1.1	10_Glut	9.4_Glut	0.945262
b1.2	10_Glut	9.4_Glut	1.2463
b1.3	10_Glut	9.4_Glut	0.913369
b1.4	10_Glut	9.4_Glut	0.574871
b2.1	10_Glut	9.4_Glut	0.76391
b2.2	10_Glut	9.4_Glut	1.13781
b2.3	10_Glut	9.4_Glut	1.12913
b2.4	10_Glut	9.4_Glut	1.9127
b3.1	10_Glut	9.4_Glut	0.816138
b3.2	10_Glut	9.4_Glut	2.0166
b3.3	10_Glut	9.4_Glut	0.202249
b3.4	10_Glut	9.4_Glut	0.645012
b4.1	10_Glut	9.4_Glut	0.840103
b4.2	10_Glut	9.4_Glut	1.52494
b4.3	10_Glut	9.4_Glut	1.47239
b5.1	10_Glut	9.4_Glut	0.982404
b5.2	10_Glut	9.4_Glut	0.871787
b5.3	10_Glut	9.4_Glut	1.67474
b5.4	10_Glut	9.4_Glut	0.951884
c1.1	10_Glut	9.4_Glut	0.610227
c1.2	10_Glut	9.4_Glut	1.08993
c1.3	10_Glut	9.4_Glut	1.03291
c1.4	10_Glut	9.4_Glut	0.908121
c2.1	10_Glut	9.4_Glut	0.32793
c2.2	10_Glut	9.4_Glut	0.31477
c2.3	10_Glut	9.4_Glut	0.82972
c2.4	10_Glut	9.4_Glut	0.266942
c3.1	10_Glut	9.4_Glut	1.08834
c3.2	10_Glut	9.4_Glut	0.387028
c3.3	10_Glut	9.4_Glut	0.44789
c3.4	10_Glut	9.4_Glut	0.665118
c4.1	10_Glut	9.4_Glut	1.13855
c4.2	10_Glut	9.4_Glut	1.01696
c4.3	10_Glut	9.4_Glut	0.965107
c5.1	10_Glut	9.4_Glut	0.709498
c5.2	10_Glut	9.4_Glut	1.51644
c5.3	10_Glut	9.4_Glut	1.27263
c5.4	10_Glut	9.4_Glut	0.815294
b1.1	10_Glut	9.5_Glut	1.49381
b1.2	10_Glut	9.5_Glut	0.546895
b1.3	10_Glut	9.5_Glut	0.594076
b1.4	10_Glut	9.5_Glut	1.16849
b2.1	10_Glut	9.5_Glut	1.41607
b2.2	10_Glut	9.5_Glut	0.644482
b2.3	10_Glut	9.5_Glut	0.922878
b2.4	10_Glut	9.5_Glut	0.977189
b3.1	10_Glut	9.5_Glut	0.623568
b3.2	10_Glut	9.5_Glut	1.71601
b3.3	10_Glut	9.5_Glut	0.277881
b3.4	10_Glut	9.5_Glut	1.16584
b4.1	10_Glut	9.5_Glut	1.37392
b4.2	10_Glut	9.5_Glut	0.99802
b4.3	10_Glut	9.5_Glut	1.19784
b5.1	10_Glut	9.5_Glut	1.04035
b5.2	10_Glut	9.5_Glut	0.324741
b5.3	10_Glut	9.5_Glut	0.902992
b5.4	10_Glut	9.5_Glut	0.730437
c1.1	10_Glut	9.5_Glut	1.04464
c1.2	10_Glut	9.5_Glut	0.836841
c1.3	10_Glut	9.5_Glut	0.592696
c1.4	10_Glut	9.5_Glut	0.340733
c2.1	10_Glut	9.5_Glut	0.732399
c2.2	10_Glut	9.5_Glut	0.683663
c2.3	10_Glut	9.5_Glut	0.348597
c2.4	10_Glut	9.5_Glut	0.529231
c3.1	10_Glut	9.5_Glut	1.43913
c3.2	10_Glut	9.5_Glut	0.502911
c3.3	10_Glut	9.5_Glut	0.970636
c3.4	10_Glut	9.5_Glut	0.704287
c4.1	10_Glut	9.5_Glut	1.10272
c4.2	10_Glut	9.5_Glut	1.14048
c4.3	10_Glut	9.5_Glut	1.44379
c5.1	10_Glut	9.5_Glut	0.82202
c5.2	10_Glut	9.5_Glut	0.939387
c5.3	10_Glut	9.5_Glut	0.615905
c5.4	10_Glut	9.5_Glut	0.432582
b1.1	10_Glut	8.8_Glut	0.910437
b1.2	10_Glut	8.8_Glut	0.902066
b1.3	10_Glut	8.8_Glut	1.27086
b1.4	10_Glut	8.8_Glut	1.18651
b2.1	10_Glut	8.8_Glut	1.33728
b2.2	10_Glut	8.8_Glut	1.89183
b2.3	10_Glut	8.8_Glut	1.15796
b2.4	10_Glut	8.8_Glut	2.09932
b3.1	10_Glut	8.8_Glut	1.32362
b3.2	10_Glut	8.8_Glut	1.80812
b3.3	10_Glut	8.8_Glut	0.979515
b3.4	10_Glut	8.8_Glut	1.06758
b4.1	10_Glut	8.8_Glut	2.02147
b4.2	10_Glut	8.8_Glut	1.27891
b4.3	10_Glut	8.8_Glut	2.19923
b5.1	10_Glut	8.8_Glut	1.74972
b5.2	10_Glut	8.8_Glut	1.56578
b5.3	10_Glut	8.8_Glut	1.63339
b5.4	10_Glut	8.8_Glut	1.53405
c1.1	10_Glut	8.8_Glut	1.26594
c1.2	10_Glut	8.8_Glut	1.62113
c1.3	10_Glut	8.8_Glut	0.890727
c1.4	10_Glut	8.8_Glut	1.10454
c2.1	10_Glut	8.8_Glut	0.967501
c2.2	10_Glut	8.8_Glut	1.25022
c2.3	10_Glut	8.8_Glut	0.45955
c2.4	10_Glut	8.8_Glut	1.50297
c3.1	10_Glut	8.8_Glut	1.65603
c3.2	10_Glut	8.8_Glut	1.13188
c3.3	10_Glut	8.8_Glut	1.22462
c3.4	10_Glut	8.8_Glut	0.801071
c4.1	10_Glut	8.8_Glut	1.3693
c4.2	10_Glut	8.8_Glut	1.16022
c4.3	10_Glut	8.8_Glut	1.65083
c5.1	10_Glut	8.8_Glut	0.981144
c5.2	10_Glut	8.8_Glut	1.97084
c5.3	10_Glut	8.8_Glut	1.20663
c5.4	10_Glut	8.8_Glut	1.46646
b1.1	10_Glut	9.6_Glut	1.03048
b1.2	10_Glut	9.6_Glut	1.07277
b1.3	10_Glut	9.6_Glut	1.31277
b1.4	10_Glut	9.6_Glut	1.23567
b2.1	10_Glut	9.6_Glut	1.5099
b2.2	10_Glut	9.6_Glut	1.00265
b2.3	10_Glut	9.6_Glut	1.33787
b2.4	10_Glut	9.6_Glut	1.59742
b3.1	10_Glut	9.6_Glut	1.15936
b3.2	10_Glut	9.6_Glut	1.6542
b3.3	10_Glut	9.6_Glut	0.888264
b3.4	10_Glut	9.6_Glut	1.02911
b4.1	10_Glut	9.6_Glut	1.58104
b4.2	10_Glut	9.6_Glut	1.35115
b4.3	10_Glut	9.6_Glut	1.95259
b5.1	10_Glut	9.6_Glut	1.49479
b5.2	10_Glut	9.6_Glut	1.67939
b5.3	10_Glut	9.6_Glut	1.76478
b5.4	10_Glut	9.6_Glut	1.74371
c1.1	10_Glut	9.6_Glut	1.27112
c1.2	10_Glut	9.6_Glut	1.05344
c1.3	10_Glut	9.6_Glut	1.09584
c1.4	10_Glut	9.6_Glut	1.02338
c2.1	10_Glut	9.6_Glut	1.07156
c2.2	10_Glut	9.6_Glut	0.917722
c2.3	10_Glut	9.6_Glut	1.10582
c2.4	10_Glut	9.6_Glut	0.801188
c3.1	10_Glut	9.6_Glut	0.911754
c3.2	10_Glut	9.6_Glut	0.385002
c3.3	10_Glut	9.6_Glut	0.783336
c3.4	10_Glut	9.6_Glut	0.910187
c4.1	10_Glut	9.6_Glut	1.14119
c4.2	10_Glut	9.6_Glut	1.29069
c4.3	10_Glut	9.6_Glut	1.40825
c5.1	10_Glut	9.6_Glut	1.09108
c5.2	10_Glut	9.6_Glut	2.07887
c5.3	10_Glut	9.6_Glut	1.26245
c5.4	10_Glut	9.6_Glut	1.23454
b1.1	10_Glut	4.5_GABA	1.33315
b1.2	10_Glut	4.5_GABA	1.35067
b1.3	10_Glut	4.5_GABA	1.7882
b1.4	10_Glut	4.5_GABA	1.37324
b2.1	10_Glut	4.5_GABA	2.33264
b2.2	10_Glut	4.5_GABA	1.09486
b2.3	10_Glut	4.5_GABA	1.081
b2.4	10_Glut	4.5_GABA	1.55747
b3.1	10_Glut	4.5_GABA	1.40893
b3.2	10_Glut	4.5_GABA	1.48105
b3.3	10_Glut	4.5_GABA	0.859627
b3.4	10_Glut	4.5_GABA	1.55465
b4.1	10_Glut	4.5_GABA	1.01986
b4.2	10_Glut	4.5_GABA	1.78579
b4.3	10_Glut	4.5_GABA	1.27852
b5.1	10_Glut	4.5_GABA	1.83483
b5.2	10_Glut	4.5_GABA	1.19078
b5.3	10_Glut	4.5_GABA	1.50882
b5.4	10_Glut	4.5_GABA	1.23286
c1.1	10_Glut	4.5_GABA	1.60777
c1.2	10_Glut	4.5_GABA	0.978627
c1.3	10_Glut	4.5_GABA	1.07444
c1.4	10_Glut	4.5_GABA	1.22622
c2.1	10_Glut	4.5_GABA	0.899559
c2.2	10_Glut	4.5_GABA	1.14931
c2.3	10_Glut	4.5_GABA	1.13245
c2.4	10_Glut	4.5_GABA	1.02747
c3.1	10_Glut	4.5_GABA	1.191
c3.2	10_Glut	4.5_GABA	0.712448
c3.3	10_Glut	4.5_GABA	1.24799
c3.4	10_Glut	4.5_GABA	0.836735
c4.1	10_Glut	4.5_GABA	1.65817
c4.2	10_Glut	4.5_GABA	1.35807
c4.3	10_Glut	4.5_GABA	1.22764
c5.1	10_Glut	4.5_GABA	0.904029
c5.2	10_Glut	4.5_GABA	1.87785
c5.3	10_Glut	4.5_GABA	0.933843
c5.4	10_Glut	4.5_GABA	0.996952
b1.1	10_Glut	12_Glut	1.4009
b1.2	10_Glut	12_Glut	1.75107
b1.3	10_Glut	12_Glut	1.85425
b1.4	10_Glut	12_Glut	2.01336
b2.1	10_Glut	12_Glut	1.7048
b2.2	10_Glut	12_Glut	1.57762
b2.3	10_Glut	12_Glut	2.18532
b2.4	10_Glut	12_Glut	2.2637
b3.1	10_Glut	12_Glut	0.882514
b3.2	10_Glut	12_Glut	1.91011
b3.3	10_Glut	12_Glut	1.49067
b3.4	10_Glut	12_Glut	1.82516
b4.1	10_Glut	12_Glut	1.71297
b4.2	10_Glut	12_Glut	1.95601
b4.3	10_Glut	12_Glut	1.95357
b5.1	10_Glut	12_Glut	2.24033
b5.2	10_Glut	12_Glut	1.96518
b5.3	10_Glut	12_Glut	2.60169
b5.4	10_Glut	12_Glut	2.09038
c1.1	10_Glut	12_Glut	2.05876
c1.2	10_Glut	12_Glut	1.59334
c1.3	10_Glut	12_Glut	1.53293
c1.4	10_Glut	12_Glut	1.27044
c2.1	10_Glut	12_Glut	0.970102
c2.2	10_Glut	12_Glut	1.98087
c2.3	10_Glut	12_Glut	1.59493
c2.4	10_Glut	12_Glut	1.63804
c3.1	10_Glut	12_Glut	2.01969
c3.2	10_Glut	12_Glut	0.998329
c3.3	10_Glut	12_Glut	1.99923
c3.4	10_Glut	12_Glut	1.30061
c4.1	10_Glut	12_Glut	1.98218
c4.2	10_Glut	12_Glut	1.65344
c4.3	10_Glut	12_Glut	1.68147
c5.1	10_Glut	12_Glut	1.42367
c5.2	10_Glut	12_Glut	1.65018
c5.3	10_Glut	12_Glut	1.17681
c5.4	10_Glut	12_Glut	1.1927
b1.1	10_Glut	8.9_Glut	1.44808
b1.2	10_Glut	8.9_Glut	1.50719
b1.3	10_Glut	8.9_Glut	1.30096
b1.4	10_Glut	8.9_Glut	2.13566
b2.1	10_Glut	8.9_Glut	1.32557
b2.2	10_Glut	8.9_Glut	2.07902
b2.3	10_Glut	8.9_Glut	1.5925
b2.4	10_Glut	8.9_Glut	2.13193
b3.1	10_Glut	8.9_Glut	0.657695
b3.2	10_Glut	8.9_Glut	1.63457
b3.3	10_Glut	8.9_Glut	1.04233
b3.4	10_Glut	8.9_Glut	0.900824
b4.1	10_Glut	8.9_Glut	1.33715
b4.2	10_Glut	8.9_Glut	1.70145
b4.3	10_Glut	8.9_Glut	2.0078
b5.1	10_Glut	8.9_Glut	1.49407
b5.2	10_Glut	8.9_Glut	1.72257
b5.3	10_Glut	8.9_Glut	2.29027
b5.4	10_Glut	8.9_Glut	1.63729
c1.1	10_Glut	8.9_Glut	1.39237
c1.2	10_Glut	8.9_Glut	0.980374
c1.3	10_Glut	8.9_Glut	1.45679
c1.4	10_Glut	8.9_Glut	1.39935
c2.1	10_Glut	8.9_Glut	1.24317
c2.2	10_Glut	8.9_Glut	1.41818
c2.3	10_Glut	8.9_Glut	0.994725
c2.4	10_Glut	8.9_Glut	0.812416
c3.1	10_Glut	8.9_Glut	1.03587
c3.2	10_Glut	8.9_Glut	0.416665
c3.3	10_Glut	8.9_Glut	1.5383
c3.4	10_Glut	8.9_Glut	0.426318
c4.1	10_Glut	8.9_Glut	1.55668
c4.2	10_Glut	8.9_Glut	1.89932
c4.3	10_Glut	8.9_Glut	1.89122
c5.1	10_Glut	8.9_Glut	0.954759
c5.2	10_Glut	8.9_Glut	1.73789
c5.3	10_Glut	8.9_Glut	0.829436
c5.4	10_Glut	8.9_Glut	0.742579
b1.1	10_Glut	9.1_Glut	0.395586
b1.2	10_Glut	9.1_Glut	1.16638
b1.3	10_Glut	9.1_Glut	1.17555
b1.4	10_Glut	9.1_Glut	1.20663
b2.1	10_Glut	9.1_Glut	1.06602
b2.2	10_Glut	9.1_Glut	1.72078
b2.3	10_Glut	9.1_Glut	1.38442
b2.4	10_Glut	9.1_Glut	0.978449
b3.1	10_Glut	9.1_Glut	0.519623
b3.2	10_Glut	9.1_Glut	0.598891
b3.3	10_Glut	9.1_Glut	0.911091
b3.4	10_Glut	9.1_Glut	0.387249
b4.1	10_Glut	9.1_Glut	1.17708
b4.2	10_Glut	9.1_Glut	0.983573
b4.3	10_Glut	9.1_Glut	1.47933
b5.1	10_Glut	9.1_Glut	1.21216
b5.2	10_Glut	9.1_Glut	1.12156
b5.3	10_Glut	9.1_Glut	1.91591
b5.4	10_Glut	9.1_Glut	1.10036
c1.1	10_Glut	9.1_Glut	0.249111
c1.2	10_Glut	9.1_Glut	0.386314
c1.3	10_Glut	9.1_Glut	0.831517
c1.4	10_Glut	9.1_Glut	0.593891
c2.1	10_Glut	9.1_Glut	1.05745
c2.2	10_Glut	9.1_Glut	0.647842
c2.3	10_Glut	9.1_Glut	0.377543
c2.4	10_Glut	9.1_Glut	0.508967
c3.1	10_Glut	9.1_Glut	1.24027
c3.2	10_Glut	9.1_Glut	0.358889
c3.3	10_Glut	9.1_Glut	0.482908
c3.4	10_Glut	9.1_Glut	0.758585
c4.1	10_Glut	9.1_Glut	1.05811
c4.2	10_Glut	9.1_Glut	1.24775
c4.3	10_Glut	9.1_Glut	0.783043
c5.1	10_Glut	9.1_Glut	0.365175
c5.2	10_Glut	9.1_Glut	0.933793
c5.3	10_Glut	9.1_Glut	0.822958
c5.4	10_Glut	9.1_Glut	1.24244
b1.1	10_Glut	10.2_Glut	1.80384
b1.2	10_Glut	10.2_Glut	2.27319
b1.3	10_Glut	10.2_Glut	1.92206
b1.4	10_Glut	10.2_Glut	2.63427
b2.1	10_Glut	10.2_Glut	2.18417
b2.2	10_Glut	10.2_Glut	2.26052
b2.3	10_Glut	10.2_Glut	1.70874
b2.4	10_Glut	10.2_Glut	2.13032
b3.1	10_Glut	10.2_Glut	1.98085
b3.2	10_Glut	10.2_Glut
b3.3	10_Glut	10.2_Glut	1.15502
b3.4	10_Glut	10.2_Glut	1.99738
b4.1	10_Glut	10.2_Glut	2.27308
b4.2	10_Glut	10.2_Glut	2.65857
b4.3	10_Glut	10.2_Glut	1.8938
b5.1	10_Glut	10.2_Glut	2.03019
b5.2	10_Glut	10.2_Glut	2.2649
b5.3	10_Glut	10.2_Glut	1.44348
b5.4	10_Glut	10.2_Glut	2.5216
c1.1	10_Glut	10.2_Glut	2.15785
c1.2	10_Glut	10.2_Glut	1.79186
c1.3	10_Glut	10.2_Glut	1.31356
c1.4	10_Glut	10.2_Glut	2.16644
c2.1	10_Glut	10.2_Glut	2.1024
c2.2	10_Glut	10.2_Glut	1.97762
c2.3	10_Glut	10.2_Glut	1.07992
c2.4	10_Glut	10.2_Glut	0.982635
c3.1	10_Glut	10.2_Glut	1.52115
c3.2	10_Glut	10.2_Glut	0.652235
c3.3	10_Glut	10.2_Glut	1.43703
c3.4	10_Glut	10.2_Glut	1.06425
c4.1	10_Glut	10.2_Glut	2.35972
c4.2	10_Glut	10.2_Glut	1.98539
c4.3	10_Glut	10.2_Glut	1.4591
c5.1	10_Glut	10.2_Glut	1.1426
c5.2	10_Glut	10.2_Glut	2.06156
c5.3	10_Glut	10.2_Glut	1.25636
c5.4	10_Glut	10.2_Glut	1.37249
b1.1	10_Glut	2.1_OPC	2.09039
b1.2	10_Glut	2.1_OPC	2.50158
b1.3	10_Glut	2.1_OPC	2.76554
b1.4	10_Glut	2.1_OPC	2.29316
b2.1	10_Glut	2.1_OPC	1.93649
b2.2	10_Glut	2.1_OPC	2.37989
b2.3	10_Glut	2.1_OPC	1.99411
b2.4	10_Glut	2.1_OPC	2.66518
b3.1	10_Glut	2.1_OPC	1.75399
b3.2	10_Glut	2.1_OPC	2.65789
b3.3	10_Glut	2.1_OPC	1.81451
b3.4	10_Glut	2.1_OPC	2.19313
b4.1	10_Glut	2.1_OPC	2.02414
b4.2	10_Glut	2.1_OPC	2.60064
b4.3	10_Glut	2.1_OPC	2.45456
b5.1	10_Glut	2.1_OPC	1.82536
b5.2	10_Glut	2.1_OPC	2.67591
b5.3	10_Glut	2.1_OPC	2.66471
b5.4	10_Glut	2.1_OPC	2.00515
c1.1	10_Glut	2.1_OPC	2.5188
c1.2	10_Glut	2.1_OPC	2.28671
c1.3	10_Glut	2.1_OPC	1.68636
c1.4	10_Glut	2.1_OPC	1.9899
c2.1	10_Glut	2.1_OPC	1.62216
c2.2	10_Glut	2.1_OPC	2.00069
c2.3	10_Glut	2.1_OPC	2.34802
c2.4	10_Glut	2.1_OPC	1.83624
c3.1	10_Glut	2.1_OPC	1.90618
c3.2	10_Glut	2.1_OPC	1.27124
c3.3	10_Glut	2.1_OPC	1.46192
c3.4	10_Glut	2.1_OPC	1.26805
c4.1	10_Glut	2.1_OPC	2.68272
c4.2	10_Glut	2.1_OPC	2.08989
c4.3	10_Glut	2.1_OPC	2.51993
c5.1	10_Glut	2.1_OPC	1.35177
c5.2	10_Glut	2.1_OPC	2.28489
c5.3	10_Glut	2.1_OPC	2.02056
c5.4	10_Glut	2.1_OPC	1.15962
b1.1	10_Glut	15.3_GABA	1.46301
b1.2	10_Glut	15.3_GABA	1.15762
b1.3	10_Glut	15.3_GABA	2.25695
b1.4	10_Glut	15.3_GABA	1.44873
b2.1	10_Glut	15.3_GABA	1.47708
b2.2	10_Glut	15.3_GABA	1.60465
b2.3	10_Glut	15.3_GABA	0.958465
b2.4	10_Glut	15.3_GABA	1.66903
b3.1	10_Glut	15.3_GABA	0.946591
b3.2	10_Glut	15.3_GABA	1.52307
b3.3	10_Glut	15.3_GABA	0.965016
b3.4	10_Glut	15.3_GABA	1.25974
b4.1	10_Glut	15.3_GABA	1.12187
b4.2	10_Glut	15.3_GABA	1.05081
b4.3	10_Glut	15.3_GABA	1.27309
b5.1	10_Glut	15.3_GABA	1.28629
b5.2	10_Glut	15.3_GABA	1.11125
b5.3	10_Glut	15.3_GABA	1.2932
b5.4	10_Glut	15.3_GABA	0.918467
c1.1	10_Glut	15.3_GABA	0.863756
c1.2	10_Glut	15.3_GABA	1.24582
c1.3	10_Glut	15.3_GABA	1.49966
c1.4	10_Glut	15.3_GABA	1.27725
c2.1	10_Glut	15.3_GABA	0.947151
c2.2	10_Glut	15.3_GABA	0.805887
c2.3	10_Glut	15.3_GABA	1.20213
c2.4	10_Glut	15.3_GABA	0.80497
c3.1	10_Glut	15.3_GABA	0.926852
c3.2	10_Glut	15.3_GABA	0.860547
c3.3	10_Glut	15.3_GABA	0.908316
c3.4	10_Glut	15.3_GABA	0.743937
c4.1	10_Glut	15.3_GABA	1.39557
c4.2	10_Glut	15.3_GABA	2.12126
c4.3	10_Glut	15.3_GABA	1.24099
c5.1	10_Glut	15.3_GABA	0.930747
c5.2	10_Glut	15.3_GABA	1.73389
c5.3	10_Glut	15.3_GABA	0.631209
c5.4	10_Glut	15.3_GABA	0.873371
b1.1	10_Glut	11.2_Glut	0.860311
b1.2	10_Glut	11.2_Glut	1.89239
b1.3	10_Glut	11.2_Glut	2.30563
b1.4	10_Glut	11.2_Glut	3.12406
b2.1	10_Glut	11.2_Glut	1.39643
b2.2	10_Glut	11.2_Glut	1.3868
b2.3	10_Glut	11.2_Glut	2.46013
b2.4	10_Glut	11.2_Glut	1.82355
b3.1	10_Glut	11.2_Glut	1.1999
b3.2	10_Glut	11.2_Glut	1.58612
b3.3	10_Glut	11.2_Glut	0.930773
b3.4	10_Glut	11.2_Glut	2.15857
b4.1	10_Glut	11.2_Glut	2.01766
b4.2	10_Glut	11.2_Glut	2.10438
b4.3	10_Glut	11.2_Glut	1.46141
b5.1	10_Glut	11.2_Glut	1.88497
b5.2	10_Glut	11.2_Glut	1.9796
b5.3	10_Glut	11.2_Glut	1.67959
b5.4	10_Glut	11.2_Glut	1.8722
c1.1	10_Glut	11.2_Glut	0.564169
c1.2	10_Glut	11.2_Glut	1.76647
c1.3	10_Glut	11.2_Glut	0.509321
c1.4	10_Glut	11.2_Glut	1.57938
c2.1	10_Glut	11.2_Glut	0.88921
c2.2	10_Glut	11.2_Glut	2.25223
c2.3	10_Glut	11.2_Glut	1.13655
c2.4	10_Glut	11.2_Glut	1.13093
c3.1	10_Glut	11.2_Glut	1.71043
c3.2	10_Glut	11.2_Glut	1.15803
c3.3	10_Glut	11.2_Glut	1.34093
c3.4	10_Glut	11.2_Glut	1.10135
c4.1	10_Glut	11.2_Glut	1.6736
c4.2	10_Glut	11.2_Glut	1.7204
c4.3	10_Glut	11.2_Glut	1.9294
c5.1	10_Glut	11.2_Glut	0.637724
c5.2	10_Glut	11.2_Glut	2.35958
c5.3	10_Glut	11.2_Glut	1.06077
c5.4	10_Glut	11.2_Glut	1.66998
b1.1	10_Glut	15.4_GABA	0.880611
b1.2	10_Glut	15.4_GABA	1.14874
b1.3	10_Glut	15.4_GABA	1.58812
b1.4	10_Glut	15.4_GABA	1.53912
b2.1	10_Glut	15.4_GABA	1.30164
b2.2	10_Glut	15.4_GABA	0.804515
b2.3	10_Glut	15.4_GABA	0.551411
b2.4	10_Glut	15.4_GABA	1.11815
b3.1	10_Glut	15.4_GABA	0.631864
b3.2	10_Glut	15.4_GABA	0.915976
b3.3	10_Glut	15.4_GABA	0.776897
b3.4	10_Glut	15.4_GABA	0.883177
b4.1	10_Glut	15.4_GABA	1.0647
b4.2	10_Glut	15.4_GABA	0.69598
b4.3	10_Glut	15.4_GABA	1.554
b5.1	10_Glut	15.4_GABA	1.07623
b5.2	10_Glut	15.4_GABA	0.44769
b5.3	10_Glut	15.4_GABA	1.51565
b5.4	10_Glut	15.4_GABA	1.42473
c1.1	10_Glut	15.4_GABA	1.44036
c1.2	10_Glut	15.4_GABA	0.680308
c1.3	10_Glut	15.4_GABA	1.00328
c1.4	10_Glut	15.4_GABA	0.96557
c2.1	10_Glut	15.4_GABA	0.486369
c2.2	10_Glut	15.4_GABA	0.155171
c2.3	10_Glut	15.4_GABA	0.593787
c2.4	10_Glut	15.4_GABA	0.252883
c3.1	10_Glut	15.4_GABA	0.748291
c3.2	10_Glut	15.4_GABA	0.401961
c3.3	10_Glut	15.4_GABA	1.78012
c3.4	10_Glut	15.4_GABA	0.474704
c4.1	10_Glut	15.4_GABA	1.5397
c4.2	10_Glut	15.4_GABA	1.1038
c4.3	10_Glut	15.4_GABA	1.07479
c5.1	10_Glut	15.4_GABA	0.699784
c5.2	10_Glut	15.4_GABA	1.15536
c5.3	10_Glut	15.4_GABA	0.906777
c5.4	10_Glut	15.4_GABA	0.626002
b1.1	10_Glut	4.6_GABA	1.4664
b1.2	10_Glut	4.6_GABA	1.20757
b1.3	10_Glut	4.6_GABA	1.97617
b1.4	10_Glut	4.6_GABA	1.75645
b2.1	10_Glut	4.6_GABA	1.87125
b2.2	10_Glut	4.6_GABA	1.29395
b2.3	10_Glut	4.6_GABA	1.20973
b2.4	10_Glut	4.6_GABA	1.29302
b3.1	10_Glut	4.6_GABA	1.18575
b3.2	10_Glut	4.6_GABA	2.23479
b3.3	10_Glut	4.6_GABA	0.818635
b3.4	10_Glut	4.6_GABA	1.13146
b4.1	10_Glut	4.6_GABA	1.47918
b4.2	10_Glut	4.6_GABA	1.03917
b4.3	10_Glut	4.6_GABA	1.00677
b5.1	10_Glut	4.6_GABA	1.66511
b5.2	10_Glut	4.6_GABA	1.33129
b5.3	10_Glut	4.6_GABA	1.52075
b5.4	10_Glut	4.6_GABA	1.07948
c1.1	10_Glut	4.6_GABA	2.00303
c1.2	10_Glut	4.6_GABA	1.26888
c1.3	10_Glut	4.6_GABA	1.11521
c1.4	10_Glut	4.6_GABA	0.899631
c2.1	10_Glut	4.6_GABA	1.15792
c2.2	10_Glut	4.6_GABA	1.22447
c2.3	10_Glut	4.6_GABA	0.879022
c2.4	10_Glut	4.6_GABA	1.13321
c3.1	10_Glut	4.6_GABA	0.996201
c3.2	10_Glut	4.6_GABA	0.776409
c3.3	10_Glut	4.6_GABA	1.33571
c3.4	10_Glut	4.6_GABA	0.916209
c4.1	10_Glut	4.6_GABA	1.53447
c4.2	10_Glut	4.6_GABA	1.18652
c4.3	10_Glut	4.6_GABA	1.57664
c5.1	10_Glut	4.6_GABA	1.42001
c5.2	10_Glut	4.6_GABA	1.63298
c5.3	10_Glut	4.6_GABA	0.999512
c5.4	10_Glut	4.6_GABA	1.18881
b1.1	10_Glut	9.7_Glut	1.42035
b1.2	10_Glut	9.7_Glut	1.48693
b1.3	10_Glut	9.7_Glut	1.63809
b1.4	10_Glut	9.7_Glut	1.9419
b2.1	10_Glut	9.7_Glut	0.799204
b2.2	10_Glut	9.7_Glut	1.64435
b2.3	10_Glut	9.7_Glut	0.977539
b2.4	10_Glut	9.7_Glut	1.87913
b3.1	10_Glut	9.7_Glut	1.27359
b3.2	10_Glut	9.7_Glut	1.87013
b3.3	10_Glut	9.7_Glut	0.786608
b3.4	10_Glut	9.7_Glut	1.1383
b4.1	10_Glut	9.7_Glut	1.59589
b4.2	10_Glut	9.7_Glut	2.4466
b4.3	10_Glut	9.7_Glut	1.82789
b5.1	10_Glut	9.7_Glut	1.31682
b5.2	10_Glut	9.7_Glut	0.973626
b5.3	10_Glut	9.7_Glut	1.44732
b5.4	10_Glut	9.7_Glut	2.31079
c1.1	10_Glut	9.7_Glut	1.57964
c1.2	10_Glut	9.7_Glut	1.15492
c1.3	10_Glut	9.7_Glut	0.578698
c1.4	10_Glut	9.7_Glut	0.985668
c2.1	10_Glut	9.7_Glut	1.28975
c2.2	10_Glut	9.7_Glut	1.04668
c2.3	10_Glut	9.7_Glut	0.505733
c2.4	10_Glut	9.7_Glut	1.61671
c3.1	10_Glut	9.7_Glut	1.34665
c3.2	10_Glut	9.7_Glut	0.902108
c3.3	10_Glut	9.7_Glut	1.14822
c3.4	10_Glut	9.7_Glut	1.01098
c4.1	10_Glut	9.7_Glut	1.51666
c4.2	10_Glut	9.7_Glut	1.33321
c4.3	10_Glut	9.7_Glut	1.61272
c5.1	10_Glut	9.7_Glut	0.436205
c5.2	10_Glut	9.7_Glut	2.42055
c5.3	10_Glut	9.7_Glut	1.26313
c5.4	10_Glut	9.7_Glut	1.17383
b1.1	10_Glut	13_Glut	1.16248
b1.2	10_Glut	13_Glut	1.18262
b1.3	10_Glut	13_Glut	1.26156
b1.4	10_Glut	13_Glut	1.48824
b2.1	10_Glut	13_Glut	1.35328
b2.2	10_Glut	13_Glut	1.19489
b2.3	10_Glut	13_Glut	0.745919
b2.4	10_Glut	13_Glut	0.723247
b3.1	10_Glut	13_Glut	1.17363
b3.2	10_Glut	13_Glut	0.6741
b3.3	10_Glut	13_Glut	1.2198
b3.4	10_Glut	13_Glut	1.14724
b4.1	10_Glut	13_Glut	1.35211
b4.2	10_Glut	13_Glut	1.40204
b4.3	10_Glut	13_Glut	1.33164
b5.1	10_Glut	13_Glut	0.879946
b5.2	10_Glut	13_Glut	1.4654
b5.3	10_Glut	13_Glut	1.15023
b5.4	10_Glut	13_Glut	1.21139
c1.1	10_Glut	13_Glut	1.00858
c1.2	10_Glut	13_Glut	1.02685
c1.3	10_Glut	13_Glut	0.861179
c1.4	10_Glut	13_Glut	1.40533
c2.1	10_Glut	13_Glut	0.655955
c2.2	10_Glut	13_Glut	1.06293
c2.3	10_Glut	13_Glut	0.650652
c2.4	10_Glut	13_Glut	1.30628
c3.1	10_Glut	13_Glut	1.08666
c3.2	10_Glut	13_Glut	0.633598
c3.3	10_Glut	13_Glut	0.741659
c3.4	10_Glut	13_Glut	0.345018
c4.1	10_Glut	13_Glut	0.7822
c4.2	10_Glut	13_Glut	1.01719
c4.3	10_Glut	13_Glut	1.05553
c5.1	10_Glut	13_Glut	1.25733
c5.2	10_Glut	13_Glut	1.22897
c5.3	10_Glut	13_Glut	0.833258
c5.4	10_Glut	13_Glut	1.29428
b1.1	10_Glut	14_Glut	0.833631
b1.2	10_Glut	14_Glut	0.434418
b1.3	10_Glut	14_Glut	0.534112
b1.4	10_Glut	14_Glut	1.08851
b2.1	10_Glut	14_Glut	0.613106
b2.2	10_Glut	14_Glut
b2.3	10_Glut	14_Glut	0.362576
b2.4	10_Glut	14_Glut	1.68606
b3.1	10_Glut	14_Glut	0.634253
b3.2	10_Glut	14_Glut	1.3974
b3.3	10_Glut	14_Glut	0.178557
b3.4	10_Glut	14_Glut
b4.1	10_Glut	14_Glut	0.85799
b4.2	10_Glut	14_Glut	0.714771
b4.3	10_Glut	14_Glut	0.502525
b5.1	10_Glut	14_Glut	0.977961
b5.2	10_Glut	14_Glut	0.688603
b5.3	10_Glut	14_Glut	0.982119
b5.4	10_Glut	14_Glut	0.615476
c1.1	10_Glut	14_Glut	0.690278
c1.2	10_Glut	14_Glut	0.240918
c1.3	10_Glut	14_Glut	0.748173
c1.4	10_Glut	14_Glut	0.546983
c2.1	10_Glut	14_Glut	0.75196
c2.2	10_Glut	14_Glut	0.289035
c2.3	10_Glut	14_Glut	0.0750215
c2.4	10_Glut	14_Glut	0.557225
c3.1	10_Glut	14_Glut	0.753931
c3.2	10_Glut	14_Glut	0.43891
c3.3	10_Glut	14_Glut	0.532833
c3.4	10_Glut	14_Glut	0.701538
c4.1	10_Glut	14_Glut	0.615758
c4.2	10_Glut	14_Glut	0.710256
c4.3	10_Glut	14_Glut	0.418977
c5.1	10_Glut	14_Glut	0.358628
c5.2	10_Glut	14_Glut	0.991449
c5.3	10_Glut	14_Glut	1.02406
c5.4	10_Glut	14_Glut	1.13564
b1.1	10_Glut	4.7_GABA	1.9219
b1.2	10_Glut	4.7_GABA	1.21767
b1.3	10_Glut	4.7_GABA	1.58657
b1.4	10_Glut	4.7_GABA	1.86423
b2.1	10_Glut	4.7_GABA	1.00637
b2.2	10_Glut	4.7_GABA	1.54514
b2.3	10_Glut	4.7_GABA	0.919024
b2.4	10_Glut	4.7_GABA	1.66531
b3.1	10_Glut	4.7_GABA	0.924342
b3.2	10_Glut	4.7_GABA	1.22847
b3.3	10_Glut	4.7_GABA	0.676152
b3.4	10_Glut	4.7_GABA	1.07151
b4.1	10_Glut	4.7_GABA	1.29087
b4.2	10_Glut	4.7_GABA	0.972481
b4.3	10_Glut	4.7_GABA	1.57547
b5.1	10_Glut	4.7_GABA	1.60364
b5.2	10_Glut	4.7_GABA	1.24771
b5.3	10_Glut	4.7_GABA	1.65081
b5.4	10_Glut	4.7_GABA	1.27258
c1.1	10_Glut	4.7_GABA	1.32039
c1.2	10_Glut	4.7_GABA	1.07219
c1.3	10_Glut	4.7_GABA	1.32873
c1.4	10_Glut	4.7_GABA	0.786161
c2.1	10_Glut	4.7_GABA	0.725586
c2.2	10_Glut	4.7_GABA	1.38794
c2.3	10_Glut	4.7_GABA	1.11793
c2.4	10_Glut	4.7_GABA	0.821337
c3.1	10_Glut	4.7_GABA	1.46781
c3.2	10_Glut	4.7_GABA	0.873815
c3.3	10_Glut	4.7_GABA	1.31681
c3.4	10_Glut	4.7_GABA	0.706714
c4.1	10_Glut	4.7_GABA	1.56884
c4.2	10_Glut	4.7_GABA	1.22216
c4.3	10_Glut	4.7_GABA	1.34824
c5.1	10_Glut	4.7_GABA	0.982669
c5.2	10_Glut	4.7_GABA	1.77689
c5.3	10_Glut	4.7_GABA	1.22379
c5.4	10_Glut	4.7_GABA	1.4769
b1.1	10_Glut	8.1_Glut	1.15602
b1.2	10_Glut	8.1_Glut	1.02869
b1.3	10_Glut	8.1_Glut	1.38451
b1.4	10_Glut	8.1_Glut	2.23461
b2.1	10_Glut	8.1_Glut	1.62776
b2.2	10_Glut	8.1_Glut	1.22893
b2.3	10_Glut	8.1_Glut	1.21354
b2.4	10_Glut	8.1_Glut	2.41921
b3.1	10_Glut	8.1_Glut	1.1609
b3.2	10_Glut	8.1_Glut	1.65662
b3.3	10_Glut	8.1_Glut	1.38025
b3.4	10_Glut	8.1_Glut	1.18036
b4.1	10_Glut	8.1_Glut	1.49654
b4.2	10_Glut	8.1_Glut	1.73988
b4.3	10_Glut	8.1_Glut	1.98041
b5.1	10_Glut	8.1_Glut	1.74155
b5.2	10_Glut	8.1_Glut	2.282
b5.3	10_Glut	8.1_Glut	1.61486
b5.4	10_Glut	8.1_Glut	1.11876
c1.1	10_Glut	8.1_Glut	1.21747
c1.2	10_Glut	8.1_Glut	1.30972
c1.3	10_Glut	8.1_Glut	1.65157
c1.4	10_Glut	8.1_Glut	0.893881
c2.1	10_Glut	8.1_Glut	1.47769
c2.2	10_Glut	8.1_Glut	1.47231
c2.3	10_Glut	8.1_Glut	0.753067
c2.4	10_Glut	8.1_Glut	1.1991
c3.1	10_Glut	8.1_Glut	1.53384
c3.2	10_Glut	8.1_Glut	0.999429
c3.3	10_Glut	8.1_Glut	1.5646
c3.4	10_Glut	8.1_Glut	1.0553
c4.1	10_Glut	8.1_Glut	1.44714
c4.2	10_Glut	8.1_Glut	1.7703
c4.3	10_Glut	8.1_Glut	1.35881
c5.1	10_Glut	8.1_Glut	0.975071
c5.2	10_Glut	8.1_Glut	2.10134
c5.3	10_Glut	8.1_Glut	1.0025
c5.4	10_Glut	8.1_Glut	1.24594
b1.1	10_Glut	11.3_Glut	1.55281
b1.2	10_Glut	11.3_Glut	1.34048
b1.3	10_Glut	11.3_Glut	2.41078
b1.4	10_Glut	11.3_Glut	1.31587
b2.1	10_Glut	11.3_Glut	1.39183
b2.2	10_Glut	11.3_Glut	1.09442
b2.3	10_Glut	11.3_Glut	1.62959
b2.4	10_Glut	11.3_Glut	0.792961
b3.1	10_Glut	11.3_Glut	1.32566
b3.2	10_Glut	11.3_Glut	1.99829
b3.3	10_Glut	11.3_Glut	0.827886
b3.4	10_Glut	11.3_Glut	1.37581
b4.1	10_Glut	11.3_Glut	1.22703
b4.2	10_Glut	11.3_Glut	1.96667
b4.3	10_Glut	11.3_Glut	1.67994
b5.1	10_Glut	11.3_Glut	1.64285
b5.2	10_Glut	11.3_Glut	1.56799
b5.3	10_Glut	11.3_Glut	1.83359
b5.4	10_Glut	11.3_Glut	2.14577
c1.1	10_Glut	11.3_Glut
c1.2	10_Glut	11.3_Glut	1.31751
c1.3	10_Glut	11.3_Glut	1.59328
c1.4	10_Glut	11.3_Glut	2.00812
c2.1	10_Glut	11.3_Glut	1.04676
c2.2	10_Glut	11.3_Glut	1.72955
c2.3	10_Glut	11.3_Glut	0.604593
c2.4	10_Glut	11.3_Glut	1.03447
c3.1	10_Glut	11.3_Glut	2.04054
c3.2	10_Glut	11.3_Glut	0.910331
c3.3	10_Glut	11.3_Glut	1.52775
c3.4	10_Glut	11.3_Glut	1.22499
c4.1	10_Glut	11.3_Glut	1.01272
c4.2	10_Glut	11.3_Glut	1.66953
c4.3	10_Glut	11.3_Glut	1.70775
c5.1	10_Glut	11.3_Glut	0.957669
c5.2	10_Glut	11.3_Glut	1.82126
c5.3	10_Glut	11.3_Glut	1.09757
c5.4	10_Glut	11.3_Glut	1.26654
b1.1	10_Glut	9.8_Glut	0.981763
b1.2	10_Glut	9.8_Glut	1.51351
b1.3	10_Glut	9.8_Glut	1.41348
b1.4	10_Glut	9.8_Glut	1.83439
b2.1	10_Glut	9.8_Glut	0.61179
b2.2	10_Glut	9.8_Glut	0.472235
b2.3	10_Glut	9.8_Glut	0.743205
b2.4	10_Glut	9.8_Glut	1.99489
b3.1	10_Glut	9.8_Glut	0.835749
b3.2	10_Glut	9.8_Glut	1.88993
b3.3	10_Glut	9.8_Glut	0.680385
b3.4	10_Glut	9.8_Glut	0.860681
b4.1	10_Glut	9.8_Glut	0.828089
b4.2	10_Glut	9.8_Glut	1.39552
b4.3	10_Glut	9.8_Glut	1.22782
b5.1	10_Glut	9.8_Glut	1.4601
b5.2	10_Glut	9.8_Glut	0.833317
b5.3	10_Glut	9.8_Glut	0.776081
b5.4	10_Glut	9.8_Glut	1.83704
c1.1	10_Glut	9.8_Glut	1.30145
c1.2	10_Glut	9.8_Glut	1.09004
c1.3	10_Glut	9.8_Glut	1.15522
c1.4	10_Glut	9.8_Glut	1.10155
c2.1	10_Glut	9.8_Glut	0.333672
c2.2	10_Glut	9.8_Glut	1.6384
c2.3	10_Glut	9.8_Glut	0.581217
c2.4	10_Glut	9.8_Glut	1.45748
c3.1	10_Glut	9.8_Glut	1.25275
c3.2	10_Glut	9.8_Glut	0.505143
c3.3	10_Glut	9.8_Glut	1.13738
c3.4	10_Glut	9.8_Glut	0.705398
c4.1	10_Glut	9.8_Glut	0.727567
c4.2	10_Glut	9.8_Glut	1.12333
c4.3	10_Glut	9.8_Glut	1.2914
c5.1	10_Glut	9.8_Glut	0.488398
c5.2	10_Glut	9.8_Glut	1.87773
c5.3	10_Glut	9.8_Glut	0.896869
c5.4	10_Glut	9.8_Glut	0.689715
b1.1	10_Glut	8-9_Glut	1.66289
b1.2	10_Glut	8-9_Glut	2.09165
b1.3	10_Glut	8-9_Glut	1.39873
b1.4	10_Glut	8-9_Glut	2.15839
b2.1	10_Glut	8-9_Glut
b2.2	10_Glut	8-9_Glut	1.52181
b2.3	10_Glut	8-9_Glut	1.19376
b2.4	10_Glut	8-9_Glut	2.23636
b3.1	10_Glut	8-9_Glut	1.40151
b3.2	10_Glut	8-9_Glut	2.19626
b3.3	10_Glut	8-9_Glut	0.929751
b3.4	10_Glut	8-9_Glut	0.587307
b4.1	10_Glut	8-9_Glut	1.61039
b4.2	10_Glut	8-9_Glut	2.34201
b4.3	10_Glut	8-9_Glut	1.67326
b5.1	10_Glut	8-9_Glut	1.49789
b5.2	10_Glut	8-9_Glut	1.70392
b5.3	10_Glut	8-9_Glut	2.21725
b5.4	10_Glut	8-9_Glut	1.93991
c1.1	10_Glut	8-9_Glut	1.12536
c1.2	10_Glut	8-9_Glut	1.45499
c1.3	10_Glut	8-9_Glut	1.53598
c1.4	10_Glut	8-9_Glut	0.960922
c2.1	10_Glut	8-9_Glut	1.51662
c2.2	10_Glut	8-9_Glut	1.44277
c2.3	10_Glut	8-9_Glut	1.09182
c2.4	10_Glut	8-9_Glut	1.17866
c3.1	10_Glut	8-9_Glut	1.58433
c3.2	10_Glut	8-9_Glut	1.24838
c3.3	10_Glut	8-9_Glut	0.748007
c3.4	10_Glut	8-9_Glut	1.02817
c4.1	10_Glut	8-9_Glut	1.43781
c4.2	10_Glut	8-9_Glut	0.938198
c4.3	10_Glut	8-9_Glut	1.64608
c5.1	10_Glut	8-9_Glut	1.21881
c5.2	10_Glut	8-9_Glut	1.5768
c5.3	10_Glut	8-9_Glut	0.957233
c5.4	10_Glut	8-9_Glut	1.00673
b1.1	10_Glut	15.5_GABA/Glut	1.24197
b1.2	10_Glut	15.5_GABA/Glut	1.16595
b1.3	10_Glut	15.5_GABA/Glut	0.838413
b1.4	10_Glut	15.5_GABA/Glut	1.03902
b2.1	10_Glut	15.5_GABA/Glut	0.822634
b2.2	10_Glut	15.5_GABA/Glut	1.39646
b2.3	10_Glut	15.5_GABA/Glut	0.674467
b2.4	10_Glut	15.5_GABA/Glut
b3.1	10_Glut	15.5_GABA/Glut	0.676179
b3.2	10_Glut	15.5_GABA/Glut	1.95751
b3.3	10_Glut	15.5_GABA/Glut	0.939813
b3.4	10_Glut	15.5_GABA/Glut	1.15397
b4.1	10_Glut	15.5_GABA/Glut	0.462614
b4.2	10_Glut	15.5_GABA/Glut	1.08094
b4.3	10_Glut	15.5_GABA/Glut	0.481853
b5.1	10_Glut	15.5_GABA/Glut	1.08841
b5.2	10_Glut	15.5_GABA/Glut	0.66932
b5.3	10_Glut	15.5_GABA/Glut	1.88428
b5.4	10_Glut	15.5_GABA/Glut	0.927002
c1.1	10_Glut	15.5_GABA/Glut	0.747473
c1.2	10_Glut	15.5_GABA/Glut	0.297182
c1.3	10_Glut	15.5_GABA/Glut	1.08172
c1.4	10_Glut	15.5_GABA/Glut	1.34672
c2.1	10_Glut	15.5_GABA/Glut	0.400531
c2.2	10_Glut	15.5_GABA/Glut	0.91514
c2.3	10_Glut	15.5_GABA/Glut	0.817954
c2.4	10_Glut	15.5_GABA/Glut	0.385701
c3.1	10_Glut	15.5_GABA/Glut	1.25138
c3.2	10_Glut	15.5_GABA/Glut	0.631025
c3.3	10_Glut	15.5_GABA/Glut	0.972709
c3.4	10_Glut	15.5_GABA/Glut	0.424315
c4.1	10_Glut	15.5_GABA/Glut	0.974137
c4.2	10_Glut	15.5_GABA/Glut	0.413441
c4.3	10_Glut	15.5_GABA/Glut	1.08167
c5.1	10_Glut	15.5_GABA/Glut	0.559794
c5.2	10_Glut	15.5_GABA/Glut	0.892633
c5.3	10_Glut	15.5_GABA/Glut	1.61292
c5.4	10_Glut	15.5_GABA/Glut	1.18365
b1.1	10_Glut	4.8_GABA	1.58581
b1.2	10_Glut	4.8_GABA	0.638884
b1.3	10_Glut	4.8_GABA	1.61571
b1.4	10_Glut	4.8_GABA	1.7772
b2.1	10_Glut	4.8_GABA	1.58343
b2.2	10_Glut	4.8_GABA	1.14279
b2.3	10_Glut	4.8_GABA	0.778771
b2.4	10_Glut	4.8_GABA	0.810593
b3.1	10_Glut	4.8_GABA	0.809007
b3.2	10_Glut	4.8_GABA	1.79103
b3.3	10_Glut	4.8_GABA	1.18856
b3.4	10_Glut	4.8_GABA	0.776294
b4.1	10_Glut	4.8_GABA	0.897396
b4.2	10_Glut	4.8_GABA	1.52095
b4.3	10_Glut	4.8_GABA	1.37801
b5.1	10_Glut	4.8_GABA	1.06035
b5.2	10_Glut	4.8_GABA	1.36945
b5.3	10_Glut	4.8_GABA	0.92511
b5.4	10_Glut	4.8_GABA	1.1389
c1.1	10_Glut	4.8_GABA	0.786163
c1.2	10_Glut	4.8_GABA	0.630845
c1.3	10_Glut	4.8_GABA	1.19778
c1.4	10_Glut	4.8_GABA	0.232518
c2.1	10_Glut	4.8_GABA	0.65586
c2.2	10_Glut	4.8_GABA	1.01324
c2.3	10_Glut	4.8_GABA	1.06337
c2.4	10_Glut	4.8_GABA	1.17217
c3.1	10_Glut	4.8_GABA	1.37765
c3.2	10_Glut	4.8_GABA	0.611276
c3.3	10_Glut	4.8_GABA	0.82825
c3.4	10_Glut	4.8_GABA	0.86689
c4.1	10_Glut	4.8_GABA	0.960863
c4.2	10_Glut	4.8_GABA	1.5707
c4.3	10_Glut	4.8_GABA	1.43441
c5.1	10_Glut	4.8_GABA	0.778458
c5.2	10_Glut	4.8_GABA	1.19267
c5.3	10_Glut	4.8_GABA	0.698117
c5.4	10_Glut	4.8_GABA	1.27359
b1.1	10_Glut	1.3_MG	0.412536
b1.2	10_Glut	1.3_MG	0.30275
b1.3	10_Glut	1.3_MG	0.221976
b1.4	10_Glut	1.3_MG	0.427914
b2.1	10_Glut	1.3_MG	0.157944
b2.2	10_Glut	1.3_MG	0.312791
b2.3	10_Glut	1.3_MG	0.288419
b2.4	10_Glut	1.3_MG	0.509099
b3.1	10_Glut	1.3_MG	0.27163
b3.2	10_Glut	1.3_MG	0.32946
b3.3	10_Glut	1.3_MG	0.228939
b3.4	10_Glut	1.3_MG	0.481376
b4.1	10_Glut	1.3_MG	0.246043
b4.2	10_Glut	1.3_MG	0.306569
b4.3	10_Glut	1.3_MG	0.642129
b5.1	10_Glut	1.3_MG	0.540288
b5.2	10_Glut	1.3_MG
b5.3	10_Glut	1.3_MG	0.346212
b5.4	10_Glut	1.3_MG	0.304118
c1.1	10_Glut	1.3_MG	0.367978
c1.2	10_Glut	1.3_MG	0.241112
c1.3	10_Glut	1.3_MG	0.215161
c1.4	10_Glut	1.3_MG	0.175469
c2.1	10_Glut	1.3_MG	0.150705
c2.2	10_Glut	1.3_MG	0.228866
c2.3	10_Glut	1.3_MG	0.362186
c2.4	10_Glut	1.3_MG	0.179057
c3.1	10_Glut	1.3_MG	0.296273
c3.2	10_Glut	1.3_MG	0.312606
c3.3	10_Glut	1.3_MG
c3.4	10_Glut	1.3_MG	0.214056
c4.1	10_Glut	1.3_MG	0.220645
c4.2	10_Glut	1.3_MG	0.329693
c4.3	10_Glut	1.3_MG	0.267263
c5.1	10_Glut	1.3_MG
c5.2	10_Glut	1.3_MG	0.465158
c5.3	10_Glut	1.3_MG	0.209895
c5.4	10_Glut	1.3_MG	0.240651
b1.1	10_Glut	2.2_Oligo	0.52208
b1.2	10_Glut	2.2_Oligo	0.471463
b1.3	10_Glut	2.2_Oligo	1.39978
b1.4	10_Glut	2.2_Oligo	1.29166
b2.1	10_Glut	2.2_Oligo	0.600222
b2.2	10_Glut	2.2_Oligo	0.98316
b2.3	10_Glut	2.2_Oligo	0.0952962
b2.4	10_Glut	2.2_Oligo	1.06721
b3.1	10_Glut	2.2_Oligo	0.100937
b3.2	10_Glut	2.2_Oligo	0.445019
b3.3	10_Glut	2.2_Oligo	0.560612
b3.4	10_Glut	2.2_Oligo
b4.1	10_Glut	2.2_Oligo	0.671827
b4.2	10_Glut	2.2_Oligo	0.888325
b4.3	10_Glut	2.2_Oligo	0.947055
b5.1	10_Glut	2.2_Oligo	0.666064
b5.2	10_Glut	2.2_Oligo	1.07189
b5.3	10_Glut	2.2_Oligo	0.972096
b5.4	10_Glut	2.2_Oligo	0.643899
c1.1	10_Glut	2.2_Oligo	0.742147
c1.2	10_Glut	2.2_Oligo	0.419771
c1.3	10_Glut	2.2_Oligo	0.867674
c1.4	10_Glut	2.2_Oligo	0.627002
c2.1	10_Glut	2.2_Oligo	0.886468
c2.2	10_Glut	2.2_Oligo	0.0994654
c2.3	10_Glut	2.2_Oligo	0.664033
c2.4	10_Glut	2.2_Oligo	1.25124
c3.1	10_Glut	2.2_Oligo	0.745988
c3.2	10_Glut	2.2_Oligo	0.304907
c3.3	10_Glut	2.2_Oligo	0.597605
c3.4	10_Glut	2.2_Oligo
c4.1	10_Glut	2.2_Oligo	0.844878
c4.2	10_Glut	2.2_Oligo	0.766079
c4.3	10_Glut	2.2_Oligo	0.715096
c5.1	10_Glut	2.2_Oligo	0.723032
c5.2	10_Glut	2.2_Oligo	0.568991
c5.3	10_Glut	2.2_Oligo	0.427746
c5.4	10_Glut	2.2_Oligo	0.230156
b1.1	10_Glut	15.6_Glut	1.39287
b1.2	10_Glut	15.6_Glut	1.39005
b1.3	10_Glut	15.6_Glut	1.313
b1.4	10_Glut	15.6_Glut	0.994071
b2.1	10_Glut	15.6_Glut	1.07296
b2.2	10_Glut	15.6_Glut	0.853761
b2.3	10_Glut	15.6_Glut	1.1129
b2.4	10_Glut	15.6_Glut	1.06151
b3.1	10_Glut	15.6_Glut	0.783131
b3.2	10_Glut	15.6_Glut	2.26814
b3.3	10_Glut	15.6_Glut	1.37024
b3.4	10_Glut	15.6_Glut	1.07023
b4.1	10_Glut	15.6_Glut	0.720278
b4.2	10_Glut	15.6_Glut	0.72617
b4.3	10_Glut	15.6_Glut	1.23486
b5.1	10_Glut	15.6_Glut	1.15095
b5.2	10_Glut	15.6_Glut	1.72749
b5.3	10_Glut	15.6_Glut	1.16416
b5.4	10_Glut	15.6_Glut	1.10549
c1.1	10_Glut	15.6_Glut	0.163864
c1.2	10_Glut	15.6_Glut	0.88466
c1.3	10_Glut	15.6_Glut	0.811722
c1.4	10_Glut	15.6_Glut	0.615341
c2.1	10_Glut	15.6_Glut	0.752526
c2.2	10_Glut	15.6_Glut
c2.3	10_Glut	15.6_Glut	0.922664
c2.4	10_Glut	15.6_Glut	0.606291
c3.1	10_Glut	15.6_Glut	1.04022
c3.2	10_Glut	15.6_Glut	0.325135
c3.3	10_Glut	15.6_Glut	1.14602
c3.4	10_Glut	15.6_Glut	0.405605
c4.1	10_Glut	15.6_Glut	1.32251
c4.2	10_Glut	15.6_Glut	1.18896
c4.3	10_Glut	15.6_Glut	1.00393
c5.1	10_Glut	15.6_Glut	0.991275
c5.2	10_Glut	15.6_Glut	1.17464
c5.3	10_Glut	15.6_Glut	0.607178
c5.4	10_Glut	15.6_Glut	0.489454
b1.1	10_Glut	8.10_Glut	1.77987
b1.2	10_Glut	8.10_Glut	1.50227
b1.3	10_Glut	8.10_Glut	1.86367
b1.4	10_Glut	8.10_Glut	0.864999
b2.1	10_Glut	8.10_Glut	2.17083
b2.2	10_Glut	8.10_Glut	1.50934
b2.3	10_Glut	8.10_Glut	1.6372
b2.4	10_Glut	8.10_Glut	2.21912
b3.1	10_Glut	8.10_Glut	1.51703
b3.2	10_Glut	8.10_Glut	1.78155
b3.3	10_Glut	8.10_Glut	1.53521
b3.4	10_Glut	8.10_Glut	1.5194
b4.1	10_Glut	8.10_Glut	1.71602
b4.2	10_Glut	8.10_Glut	1.89811
b4.3	10_Glut	8.10_Glut	1.75405
b5.1	10_Glut	8.10_Glut	1.50962
b5.2	10_Glut	8.10_Glut	1.08836
b5.3	10_Glut	8.10_Glut	2.1622
b5.4	10_Glut	8.10_Glut
c1.1	10_Glut	8.10_Glut
c1.2	10_Glut	8.10_Glut	1.14737
c1.3	10_Glut	8.10_Glut	1.31027
c1.4	10_Glut	8.10_Glut	0.0778513
c2.1	10_Glut	8.10_Glut	1.62696
c2.2	10_Glut	8.10_Glut	1.17585
c2.3	10_Glut	8.10_Glut	1.56905
c2.4	10_Glut	8.10_Glut	1.20681
c3.1	10_Glut	8.10_Glut	1.35225
c3.2	10_Glut	8.10_Glut	0.413339
c3.3	10_Glut	8.10_Glut	2.23077
c3.4	10_Glut	8.10_Glut	0.989846
c4.1	10_Glut	8.10_Glut	1.69939
c4.2	10_Glut	8.10_Glut	1.60942
c4.3	10_Glut	8.10_Glut	1.51268
c5.1	10_Glut	8.10_Glut	0.579219
c5.2	10_Glut	8.10_Glut	1.98779
c5.3	10_Glut	8.10_Glut	1.29346
c5.4	10_Glut	8.10_Glut	1.2247
b1.1	10_Glut	8.11_Glut	1.80188
b1.2	10_Glut	8.11_Glut
b1.3	10_Glut	8.11_Glut	2.20877
b1.4	10_Glut	8.11_Glut	2.74322
b2.1	10_Glut	8.11_Glut	1.15704
b2.2	10_Glut	8.11_Glut	1.60282
b2.3	10_Glut	8.11_Glut	1.67497
b2.4	10_Glut	8.11_Glut	1.65416
b3.1	10_Glut	8.11_Glut	1.48555
b3.2	10_Glut	8.11_Glut
b3.3	10_Glut	8.11_Glut	0.916709
b3.4	10_Glut	8.11_Glut
b4.1	10_Glut	8.11_Glut	1.98946
b4.2	10_Glut	8.11_Glut	1.35413
b4.3	10_Glut	8.11_Glut	2.00815
b5.1	10_Glut	8.11_Glut	2.18313
b5.2	10_Glut	8.11_Glut	2.06697
b5.3	10_Glut	8.11_Glut	0.982091
b5.4	10_Glut	8.11_Glut	2.00154
c1.1	10_Glut	8.11_Glut	1.56305
c1.2	10_Glut	8.11_Glut	1.40586
c1.3	10_Glut	8.11_Glut
c1.4	10_Glut	8.11_Glut
c2.1	10_Glut	8.11_Glut	0.845051
c2.2	10_Glut	8.11_Glut	1.78047
c2.3	10_Glut	8.11_Glut	0.960904
c2.4	10_Glut	8.11_Glut	0.360217
c3.1	10_Glut	8.11_Glut	1.34538
c3.2	10_Glut	8.11_Glut	1.28141
c3.3	10_Glut	8.11_Glut	1.72072
c3.4	10_Glut	8.11_Glut	1.50223
c4.1	10_Glut	8.11_Glut	2.15346
c4.2	10_Glut	8.11_Glut	1.39598
c4.3	10_Glut	8.11_Glut	1.27345
c5.1	10_Glut	8.11_Glut	0.828667
c5.2	10_Glut	8.11_Glut	1.4763
c5.3	10_Glut	8.11_Glut	1.10258
c5.4	10_Glut	8.11_Glut	0.554504
b1.1	10_Glut	1.1_RG	0.347396
b1.2	10_Glut	1.1_RG	0.348962
b1.3	10_Glut	1.1_RG	0.329305
b1.4	10_Glut	1.1_RG	0.37879
b2.1	10_Glut	1.1_RG	0.385022
b2.2	10_Glut	1.1_RG	0.276895
b2.3	10_Glut	1.1_RG	0.279544
b2.4	10_Glut	1.1_RG	0.439886
b3.1	10_Glut	1.1_RG	0.223207
b3.2	10_Glut	1.1_RG	0.536231
b3.3	10_Glut	1.1_RG	0.432884
b3.4	10_Glut	1.1_RG	0.318585
b4.1	10_Glut	1.1_RG	0.207436
b4.2	10_Glut	1.1_RG	0.326798
b4.3	10_Glut	1.1_RG	0.252092
b5.1	10_Glut	1.1_RG	0.429697
b5.2	10_Glut	1.1_RG	0.4941
b5.3	10_Glut	1.1_RG	0.323567
b5.4	10_Glut	1.1_RG	0.309417
c1.1	10_Glut	1.1_RG	0.26501
c1.2	10_Glut	1.1_RG	0.188583
c1.3	10_Glut	1.1_RG	0.242764
c1.4	10_Glut	1.1_RG	0.130742
c2.1	10_Glut	1.1_RG	0.316556
c2.2	10_Glut	1.1_RG	0.349078
c2.3	10_Glut	1.1_RG	0.317372
c2.4	10_Glut	1.1_RG	0.267772
c3.1	10_Glut	1.1_RG	0.39393
c3.2	10_Glut	1.1_RG	0.319952
c3.3	10_Glut	1.1_RG	0.590633
c3.4	10_Glut	1.1_RG	0.352991
c4.1	10_Glut	1.1_RG	0.29611
c4.2	10_Glut	1.1_RG	0.36075
c4.3	10_Glut	1.1_RG	0.334137
c5.1	10_Glut	1.1_RG	0.0989352
c5.2	10_Glut	1.1_RG	0.360613
c5.3	10_Glut	1.1_RG	0.545728
c5.4	10_Glut	1.1_RG	0.32056
b1.1	10_Glut	3_Peri	0.651833
b1.2	10_Glut	3_Peri	0.368851
b1.3	10_Glut	3_Peri
b1.4	10_Glut	3_Peri	0.46157
b2.1	10_Glut	3_Peri	0.818536
b2.2	10_Glut	3_Peri
b2.3	10_Glut	3_Peri
b2.4	10_Glut	3_Peri	0.573696
b3.1	10_Glut	3_Peri	0.225184
b3.2	10_Glut	3_Peri	0.3412
b3.3	10_Glut	3_Peri
b3.4	10_Glut	3_Peri	0.529588
b4.1	10_Glut	3_Peri	0.767877
b4.2	10_Glut	3_Peri	0.107393
b4.3	10_Glut	3_Peri	0.346004
b5.1	10_Glut	3_Peri	0.515063
b5.2	10_Glut	3_Peri	0.357017
b5.3	10_Glut	3_Peri	0.393546
b5.4	10_Glut	3_Peri	0.418702
c1.1	10_Glut	3_Peri	0.233451
c1.2	10_Glut	3_Peri	0.332328
c1.3	10_Glut	3_Peri
c1.4	10_Glut	3_Peri	0.194144
c2.1	10_Glut	3_Peri
c2.2	10_Glut	3_Peri	0.343697
c2.3	10_Glut	3_Peri	0.386079
c2.4	10_Glut	3_Peri	0.0823804
c3.1	10_Glut	3_Peri
c3.2	10_Glut	3_Peri
c3.3	10_Glut	3_Peri
c3.4	10_Glut	3_Peri
c4.1	10_Glut	3_Peri	0.550948
c4.2	10_Glut	3_Peri	0.16536
c4.3	10_Glut	3_Peri	0.235222
c5.1	10_Glut	3_Peri	0.331105
c5.2	10_Glut	3_Peri	0.293466
c5.3	10_Glut	3_Peri	0.642835
c5.4	10_Glut	3_Peri	0.289913
b1.1	10_Glut	15.7_Glut	1.15578
b1.2	10_Glut	15.7_Glut	0.518498
b1.3	10_Glut	15.7_Glut	1.70827
b1.4	10_Glut	15.7_Glut
b2.1	10_Glut	15.7_Glut
b2.2	10_Glut	15.7_Glut	1.34316
b2.3	10_Glut	15.7_Glut	0.837861
b2.4	10_Glut	15.7_Glut
b3.1	10_Glut	15.7_Glut
b3.2	10_Glut	15.7_Glut
b3.3	10_Glut	15.7_Glut	0.599329
b3.4	10_Glut	15.7_Glut
b4.1	10_Glut	15.7_Glut	0.419537
b4.2	10_Glut	15.7_Glut	0.449993
b4.3	10_Glut	15.7_Glut	0.744502
b5.1	10_Glut	15.7_Glut	0.65486
b5.2	10_Glut	15.7_Glut	0.961014
b5.3	10_Glut	15.7_Glut	0.549606
b5.4	10_Glut	15.7_Glut	1.45463
c1.1	10_Glut	15.7_Glut	1.73891
c1.2	10_Glut	15.7_Glut	0.534954
c1.3	10_Glut	15.7_Glut	0.417639
c1.4	10_Glut	15.7_Glut
c2.1	10_Glut	15.7_Glut	0.561777
c2.2	10_Glut	15.7_Glut	0.411969
c2.3	10_Glut	15.7_Glut	0.865675
c2.4	10_Glut	15.7_Glut	0.551256
c3.1	10_Glut	15.7_Glut	0.860899
c3.2	10_Glut	15.7_Glut	0.731996
c3.3	10_Glut	15.7_Glut	0.962238
c3.4	10_Glut	15.7_Glut
c4.1	10_Glut	15.7_Glut	1.3694
c4.2	10_Glut	15.7_Glut	0.972032
c4.3	10_Glut	15.7_Glut	1.17712
c5.1	10_Glut	15.7_Glut	0.2404
c5.2	10_Glut	15.7_Glut	0.581502
c5.3	10_Glut	15.7_Glut	0.655663
c5.4	10_Glut	15.7_Glut	0.99555
b1.1	10_Glut	7_GABA	1.13229
b1.2	10_Glut	7_GABA	0.98798
b1.3	10_Glut	7_GABA
b1.4	10_Glut	7_GABA	1.61466
b2.1	10_Glut	7_GABA
b2.2	10_Glut	7_GABA
b2.3	10_Glut	7_GABA	1.04667
b2.4	10_Glut	7_GABA	1.70409
b3.1	10_Glut	7_GABA
b3.2	10_Glut	7_GABA
b3.3	10_Glut	7_GABA	1.36115
b3.4	10_Glut	7_GABA	1.22172
b4.1	10_Glut	7_GABA	1.37548
b4.2	10_Glut	7_GABA	1.20302
b4.3	10_Glut	7_GABA	1.75644
b5.1	10_Glut	7_GABA	1.78057
b5.2	10_Glut	7_GABA	1.07812
b5.3	10_Glut	7_GABA
b5.4	10_Glut	7_GABA	1.31756
c1.1	10_Glut	7_GABA
c1.2	10_Glut	7_GABA	1.27511
c1.3	10_Glut	7_GABA
c1.4	10_Glut	7_GABA
c2.1	10_Glut	7_GABA	1.24707
c2.2	10_Glut	7_GABA	1.18018
c2.3	10_Glut	7_GABA	0.888948
c2.4	10_Glut	7_GABA	0.982994
c3.1	10_Glut	7_GABA	1.36105
c3.2	10_Glut	7_GABA	0.869221
c3.3	10_Glut	7_GABA	1.17583
c3.4	10_Glut	7_GABA	0.528141
c4.1	10_Glut	7_GABA	1.03713
c4.2	10_Glut	7_GABA	1.29262
c4.3	10_Glut	7_GABA	1.59671
c5.1	10_Glut	7_GABA	1.38406
c5.2	10_Glut	7_GABA	1.76577
c5.3	10_Glut	7_GABA	1.23256
c5.4	10_Glut	7_GABA
b1.1	10_Glut	6_GABA	0.600741
b1.2	10_Glut	6_GABA	0.389912
b1.3	10_Glut	6_GABA	0.584474
b1.4	10_Glut	6_GABA	0.518848
b2.1	10_Glut	6_GABA	0.824369
b2.2	10_Glut	6_GABA	0.445976
b2.3	10_Glut	6_GABA	0.313974
b2.4	10_Glut	6_GABA	0.619928
b3.1	10_Glut	6_GABA	0.355598
b3.2	10_Glut	6_GABA	0.916514
b3.3	10_Glut	6_GABA	0.346837
b3.4	10_Glut	6_GABA	0.749921
b4.1	10_Glut	6_GABA	0.605235
b4.2	10_Glut	6_GABA	0.483661
b4.3	10_Glut	6_GABA	0.332788
b5.1	10_Glut	6_GABA	0.405594
b5.2	10_Glut	6_GABA	0.533196
b5.3	10_Glut	6_GABA	0.499118
b5.4	10_Glut	6_GABA	0.490022
c1.1	10_Glut	6_GABA	0.323794
c1.2	10_Glut	6_GABA	0.565088
c1.3	10_Glut	6_GABA	0.637743
c1.4	10_Glut	6_GABA	0.401445
c2.1	10_Glut	6_GABA	0.413141
c2.2	10_Glut	6_GABA	0.305454
c2.3	10_Glut	6_GABA	0.537085
c2.4	10_Glut	6_GABA	0.492507
c3.1	10_Glut	6_GABA	0.429185
c3.2	10_Glut	6_GABA	0.255291
c3.3	10_Glut	6_GABA	0.644595
c3.4	10_Glut	6_GABA	0.303375
c4.1	10_Glut	6_GABA	0.792532
c4.2	10_Glut	6_GABA	0.486757
c4.3	10_Glut	6_GABA	0.656227
c5.1	10_Glut	6_GABA	0.565717
c5.2	10_Glut	6_GABA	0.758275
c5.3	10_Glut	6_GABA	0.502616
c5.4	10_Glut	6_GABA	0.309209
b1.1	10_Glut	5.1_GABA	0.702046
b1.2	10_Glut	5.1_GABA	0.543428
b1.3	10_Glut	5.1_GABA	0.685933
b1.4	10_Glut	5.1_GABA	0.292094
b2.1	10_Glut	5.1_GABA	0.599952
b2.2	10_Glut	5.1_GABA	0.51646
b2.3	10_Glut	5.1_GABA	0.61287
b2.4	10_Glut	5.1_GABA	0.29674
b3.1	10_Glut	5.1_GABA	0.593528
b3.2	10_Glut	5.1_GABA	0.451555
b3.3	10_Glut	5.1_GABA	0.305533
b3.4	10_Glut	5.1_GABA	0.201509
b4.1	10_Glut	5.1_GABA	0.591837
b4.2	10_Glut	5.1_GABA	0.136513
b4.3	10_Glut	5.1_GABA	0.186493
b5.1	10_Glut	5.1_GABA	0.534547
b5.2	10_Glut	5.1_GABA	0.467967
b5.3	10_Glut	5.1_GABA	0.40138
b5.4	10_Glut	5.1_GABA	0.49408
c1.1	10_Glut	5.1_GABA	0.431755
c1.2	10_Glut	5.1_GABA	0.366141
c1.3	10_Glut	5.1_GABA	0.533534
c1.4	10_Glut	5.1_GABA	0.155823
c2.1	10_Glut	5.1_GABA	0.177758
c2.2	10_Glut	5.1_GABA	0.149103
c2.3	10_Glut	5.1_GABA	0.328547
c2.4	10_Glut	5.1_GABA	0.57057
c3.1	10_Glut	5.1_GABA	0.428553
c3.2	10_Glut	5.1_GABA	0.0886392
c3.3	10_Glut	5.1_GABA	0.152708
c3.4	10_Glut	5.1_GABA	0.0966791
c4.1	10_Glut	5.1_GABA	1.02812
c4.2	10_Glut	5.1_GABA	0.590372
c4.3	10_Glut	5.1_GABA	0.655801
c5.1	10_Glut	5.1_GABA	0.258571
c5.2	10_Glut	5.1_GABA	0.849976
c5.3	10_Glut	5.1_GABA	0.264948
c5.4	10_Glut	5.1_GABA	0.195687
b1.1	10_Glut	9.2_Glut	0.655596
b1.2	10_Glut	9.2_Glut	0.603589
b1.3	10_Glut	9.2_Glut	0.839316
b1.4	10_Glut	9.2_Glut	1.08935
b2.1	10_Glut	9.2_Glut	0.642932
b2.2	10_Glut	9.2_Glut	0.561188
b2.3	10_Glut	9.2_Glut	0.532387
b2.4	10_Glut	9.2_Glut	0.459672
b3.1	10_Glut	9.2_Glut	0.554331
b3.2	10_Glut	9.2_Glut	1.31012
b3.3	10_Glut	9.2_Glut	0.928967
b3.4	10_Glut	9.2_Glut	0.261599
b4.1	10_Glut	9.2_Glut	0.793053
b4.2	10_Glut	9.2_Glut	0.844114
b4.3	10_Glut	9.2_Glut	0.772279
b5.1	10_Glut	9.2_Glut	0.832439
b5.2	10_Glut	9.2_Glut	0.648029
b5.3	10_Glut	9.2_Glut	1.05804
b5.4	10_Glut	9.2_Glut	0.483387
c1.1	10_Glut	9.2_Glut	1.07867
c1.2	10_Glut	9.2_Glut	0.79907
c1.3	10_Glut	9.2_Glut	1.06171
c1.4	10_Glut	9.2_Glut	0.400159
c2.1	10_Glut	9.2_Glut	0.47494
c2.2	10_Glut	9.2_Glut	0.238174
c2.3	10_Glut	9.2_Glut	0.274774
c2.4	10_Glut	9.2_Glut	0.985569
c3.1	10_Glut	9.2_Glut	0.85478
c3.2	10_Glut	9.2_Glut	0.383558
c3.3	10_Glut	9.2_Glut	1.13654
c3.4	10_Glut	9.2_Glut	0.687243
c4.1	10_Glut	9.2_Glut	0.6464
c4.2	10_Glut	9.2_Glut	0.627916
c4.3	10_Glut	9.2_Glut	0.55297
c5.1	10_Glut	9.2_Glut	0.316031
c5.2	10_Glut	9.2_Glut	0.983492
c5.3	10_Glut	9.2_Glut	0.638081
c5.4	10_Glut	9.2_Glut	0.426756
b1.1	10_Glut	8.2_Glut	0.761433
b1.2	10_Glut	8.2_Glut	1.33551
b1.3	10_Glut	8.2_Glut	1.72272
b1.4	10_Glut	8.2_Glut	2.36928
b2.1	10_Glut	8.2_Glut	1.31722
b2.2	10_Glut	8.2_Glut	1.24076
b2.3	10_Glut	8.2_Glut	1.28717
b2.4	10_Glut	8.2_Glut	2.55739
b3.1	10_Glut	8.2_Glut	1.72347
b3.2	10_Glut	8.2_Glut	1.57859
b3.3	10_Glut	8.2_Glut	1.21602
b3.4	10_Glut	8.2_Glut	1.07939
b4.1	10_Glut	8.2_Glut	1.6239
b4.2	10_Glut	8.2_Glut	2.4442
b4.3	10_Glut	8.2_Glut	2.46175
b5.1	10_Glut	8.2_Glut	2.729
b5.2	10_Glut	8.2_Glut	2.44217
b5.3	10_Glut	8.2_Glut	1.637
b5.4	10_Glut	8.2_Glut	1.28246
c1.1	10_Glut	8.2_Glut	1.31469
c1.2	10_Glut	8.2_Glut	1.12614
c1.3	10_Glut	8.2_Glut	1.66018
c1.4	10_Glut	8.2_Glut	1.42372
c2.1	10_Glut	8.2_Glut	1.23202
c2.2	10_Glut	8.2_Glut	1.64242
c2.3	10_Glut	8.2_Glut	0.963969
c2.4	10_Glut	8.2_Glut	1.42311
c3.1	10_Glut	8.2_Glut	2.0424
c3.2	10_Glut	8.2_Glut	1.96584
c3.3	10_Glut	8.2_Glut	1.5745
c3.4	10_Glut	8.2_Glut	1.48268
c4.1	10_Glut	8.2_Glut	1.55185
c4.2	10_Glut	8.2_Glut	1.94236
c4.3	10_Glut	8.2_Glut	1.60571
c5.1	10_Glut	8.2_Glut	1.05939
c5.2	10_Glut	8.2_Glut	1.92811
c5.3	10_Glut	8.2_Glut	1.2854
c5.4	10_Glut	8.2_Glut	1.83799
b1.1	5_GABA	cckbr	2.38403
b1.2	5_GABA	cckbr	2.41115
b1.3	5_GABA	cckbr	2.4359
b1.4	5_GABA	cckbr	2.48781
b2.1	5_GABA	cckbr	2.82749
b2.2	5_GABA	cckbr	2.73036
b2.3	5_GABA	cckbr	2.56746
b2.4	5_GABA	cckbr	2.71821
b3.1	5_GABA	cckbr	2.24816
b3.2	5_GABA	cckbr	2.77427
b3.3	5_GABA	cckbr	2.29999
b3.4	5_GABA	cckbr	2.56149
b4.1	5_GABA	cckbr	2.48432
b4.2	5_GABA	cckbr	2.44263
b4.3	5_GABA	cckbr	2.14924
b5.1	5_GABA	cckbr	2.68664
b5.2	5_GABA	cckbr	2.6629
b5.3	5_GABA	cckbr	2.60527
b5.4	5_GABA	cckbr	2.63963
c1.1	5_GABA	cckbr	2.58992
c1.2	5_GABA	cckbr	2.87337
c1.3	5_GABA	cckbr	2.64376
c1.4	5_GABA	cckbr	2.21457
c2.1	5_GABA	cckbr	2.36739
c2.2	5_GABA	cckbr	2.43969
c2.3	5_GABA	cckbr	2.44331
c2.4	5_GABA	cckbr	2.30665
c3.1	5_GABA	cckbr	2.50915
c3.2	5_GABA	cckbr	1.90257
c3.3	5_GABA	cckbr	2.58786
c3.4	5_GABA	cckbr	2.13036
c4.1	5_GABA	cckbr	2.67446
c4.2	5_GABA	cckbr	2.46408
c4.3	5_GABA	cckbr	2.38849
c5.1	5_GABA	cckbr	2.26011
c5.2	5_GABA	cckbr	2.59517
c5.3	5_GABA	cckbr	2.19443
c5.4	5_GABA	cckbr	2.46744
b1.1	5_GABA	elavl4	2.09849
b1.2	5_GABA	elavl4	2.388
b1.3	5_GABA	elavl4	2.36175
b1.4	5_GABA	elavl4	2.41371
b2.1	5_GABA	elavl4	2.34126
b2.2	5_GABA	elavl4	2.75787
b2.3	5_GABA	elavl4	2.4117
b2.4	5_GABA	elavl4	2.59281
b3.1	5_GABA	elavl4	2.32885
b3.2	5_GABA	elavl4	2.49022
b3.3	5_GABA	elavl4	2.192
b3.4	5_GABA	elavl4	2.75783
b4.1	5_GABA	elavl4	2.57606
b4.2	5_GABA	elavl4	2.68968
b4.3	5_GABA	elavl4	2.14606
b5.1	5_GABA	elavl4	2.70519
b5.2	5_GABA	elavl4	2.61425
b5.3	5_GABA	elavl4	2.59803
b5.4	5_GABA	elavl4	2.65248
c1.1	5_GABA	elavl4	2.07458
c1.2	5_GABA	elavl4	2.46355
c1.3	5_GABA	elavl4	2.61454
c1.4	5_GABA	elavl4	2.08141
c2.1	5_GABA	elavl4	2.47294
c2.2	5_GABA	elavl4	2.30121
c2.3	5_GABA	elavl4	2.30454
c2.4	5_GABA	elavl4	2.43357
c3.1	5_GABA	elavl4	2.64223
c3.2	5_GABA	elavl4	2.03055
c3.3	5_GABA	elavl4	2.32763
c3.4	5_GABA	elavl4	2.1035
c4.1	5_GABA	elavl4	2.55178
c4.2	5_GABA	elavl4	2.38082
c4.3	5_GABA	elavl4	2.14312
c5.1	5_GABA	elavl4	2.09732
c5.2	5_GABA	elavl4	2.42911
c5.3	5_GABA	elavl4	2.07639
c5.4	5_GABA	elavl4	2.28951
b1.1	5_GABA	ntrk2b	2.24668
b1.2	5_GABA	ntrk2b	2.44285
b1.3	5_GABA	ntrk2b	2.35744
b1.4	5_GABA	ntrk2b	2.55108
b2.1	5_GABA	ntrk2b	2.40306
b2.2	5_GABA	ntrk2b	2.78187
b2.3	5_GABA	ntrk2b	2.58135
b2.4	5_GABA	ntrk2b	2.87655
b3.1	5_GABA	ntrk2b	2.22272
b3.2	5_GABA	ntrk2b	2.74047
b3.3	5_GABA	ntrk2b	2.30411
b3.4	5_GABA	ntrk2b	2.35779
b4.1	5_GABA	ntrk2b	2.45978
b4.2	5_GABA	ntrk2b	2.48952
b4.3	5_GABA	ntrk2b	2.14325
b5.1	5_GABA	ntrk2b	2.62672
b5.2	5_GABA	ntrk2b	2.74255
b5.3	5_GABA	ntrk2b	2.60452
b5.4	5_GABA	ntrk2b	2.69027
c1.1	5_GABA	ntrk2b	2.4706
c1.2	5_GABA	ntrk2b	2.80449
c1.3	5_GABA	ntrk2b	2.51705
c1.4	5_GABA	ntrk2b	2.08506
c2.1	5_GABA	ntrk2b	2.27775
c2.2	5_GABA	ntrk2b	2.36742
c2.3	5_GABA	ntrk2b	2.29057
c2.4	5_GABA	ntrk2b	2.21399
c3.1	5_GABA	ntrk2b	2.42335
c3.2	5_GABA	ntrk2b	1.87707
c3.3	5_GABA	ntrk2b	2.42172
c3.4	5_GABA	ntrk2b	2.1448
c4.1	5_GABA	ntrk2b	2.43953
c4.2	5_GABA	ntrk2b	2.30967
c4.3	5_GABA	ntrk2b	2.23914
c5.1	5_GABA	ntrk2b	2.16633
c5.2	5_GABA	ntrk2b	2.46626
c5.3	5_GABA	ntrk2b	2.12582
c5.4	5_GABA	ntrk2b	2.41687
b1.1	5_GABA	4_GABA htr1d	2.15014
b1.2	5_GABA	4_GABA htr1d	2.31938
b1.3	5_GABA	4_GABA htr1d	2.19294
b1.4	5_GABA	4_GABA htr1d	1.38688
b2.1	5_GABA	4_GABA htr1d	2.34212
b2.2	5_GABA	4_GABA htr1d	1.92307
b2.3	5_GABA	4_GABA htr1d	1.86171
b2.4	5_GABA	4_GABA htr1d	2.01002
b3.1	5_GABA	4_GABA htr1d	1.57219
b3.2	5_GABA	4_GABA htr1d	2.83162
b3.3	5_GABA	4_GABA htr1d	2.13695
b3.4	5_GABA	4_GABA htr1d	2.19496
b4.1	5_GABA	4_GABA htr1d	1.43704
b4.2	5_GABA	4_GABA htr1d	1.67193
b4.3	5_GABA	4_GABA htr1d	1.59583
b5.1	5_GABA	4_GABA htr1d	2.49585
b5.2	5_GABA	4_GABA htr1d	2.00785
b5.3	5_GABA	4_GABA htr1d	2.24511
b5.4	5_GABA	4_GABA htr1d	1.80814
c1.1	5_GABA	4_GABA htr1d	1.96617
c1.2	5_GABA	4_GABA htr1d	1.64673
c1.3	5_GABA	4_GABA htr1d	2.27216
c1.4	5_GABA	4_GABA htr1d	1.33291
c2.1	5_GABA	4_GABA htr1d	2.15589
c2.2	5_GABA	4_GABA htr1d	1.95991
c2.3	5_GABA	4_GABA htr1d	1.80822
c2.4	5_GABA	4_GABA htr1d	1.56546
c3.1	5_GABA	4_GABA htr1d	1.57836
c3.2	5_GABA	4_GABA htr1d	1.35964
c3.3	5_GABA	4_GABA htr1d	2.39094
c3.4	5_GABA	4_GABA htr1d	1.63456
c4.1	5_GABA	4_GABA htr1d	2.40078
c4.2	5_GABA	4_GABA htr1d	2.41591
c4.3	5_GABA	4_GABA htr1d	1.93031
c5.1	5_GABA	4_GABA htr1d	1.82978
c5.2	5_GABA	4_GABA htr1d	2.13138
c5.3	5_GABA	4_GABA htr1d	1.56712
c5.4	5_GABA	4_GABA htr1d	2.07392
b1.1	5_GABA	4_GABA vipr2	2.07044
b1.2	5_GABA	4_GABA vipr2	1.93161
b1.3	5_GABA	4_GABA vipr2	2.08052
b1.4	5_GABA	4_GABA vipr2	1.30997
b2.1	5_GABA	4_GABA vipr2	2.34231
b2.2	5_GABA	4_GABA vipr2	2.39719
b2.3	5_GABA	4_GABA vipr2	2.16694
b2.4	5_GABA	4_GABA vipr2	2.209
b3.1	5_GABA	4_GABA vipr2	1.94637
b3.2	5_GABA	4_GABA vipr2	2.53793
b3.3	5_GABA	4_GABA vipr2	1.44662
b3.4	5_GABA	4_GABA vipr2	2.17049
b4.1	5_GABA	4_GABA vipr2	1.70492
b4.2	5_GABA	4_GABA vipr2	1.5909
b4.3	5_GABA	4_GABA vipr2	1.69228
b5.1	5_GABA	4_GABA vipr2	2.60527
b5.2	5_GABA	4_GABA vipr2	1.96161
b5.3	5_GABA	4_GABA vipr2	2.3174
b5.4	5_GABA	4_GABA vipr2	1.75879
c1.1	5_GABA	4_GABA vipr2	2.03908
c1.2	5_GABA	4_GABA vipr2	1.92884
c1.3	5_GABA	4_GABA vipr2	1.71725
c1.4	5_GABA	4_GABA vipr2	1.76449
c2.1	5_GABA	4_GABA vipr2	1.74925
c2.2	5_GABA	4_GABA vipr2	1.58131
c2.3	5_GABA	4_GABA vipr2	2.09814
c2.4	5_GABA	4_GABA vipr2	1.64406
c3.1	5_GABA	4_GABA vipr2	2.05026
c3.2	5_GABA	4_GABA vipr2	1.20752
c3.3	5_GABA	4_GABA vipr2	2.38538
c3.4	5_GABA	4_GABA vipr2	1.62948
c4.1	5_GABA	4_GABA vipr2	2.63529
c4.2	5_GABA	4_GABA vipr2	2.19124
c4.3	5_GABA	4_GABA vipr2	2.0114
c5.1	5_GABA	4_GABA vipr2	2.08774
c5.2	5_GABA	4_GABA vipr2	2.11616
c5.3	5_GABA	4_GABA vipr2	1.93915
c5.4	5_GABA	4_GABA vipr2	1.92914
b1.1	5_GABA	15_GABA/Glut tacr2	1.75049
b1.2	5_GABA	15_GABA/Glut tacr2	2.30291
b1.3	5_GABA	15_GABA/Glut tacr2	3.19218
b1.4	5_GABA	15_GABA/Glut tacr2	2.33487
b2.1	5_GABA	15_GABA/Glut tacr2	2.50866
b2.2	5_GABA	15_GABA/Glut tacr2	3.06561
b2.3	5_GABA	15_GABA/Glut tacr2	1.31315
b2.4	5_GABA	15_GABA/Glut tacr2	2.95186
b3.1	5_GABA	15_GABA/Glut tacr2	2.70779
b3.2	5_GABA	15_GABA/Glut tacr2	2.22589
b3.3	5_GABA	15_GABA/Glut tacr2	2.70694
b3.4	5_GABA	15_GABA/Glut tacr2	2.7458
b4.1	5_GABA	15_GABA/Glut tacr2	2.36412
b4.2	5_GABA	15_GABA/Glut tacr2	2.04049
b4.3	5_GABA	15_GABA/Glut tacr2	1.91497
b5.1	5_GABA	15_GABA/Glut tacr2	3.06352
b5.2	5_GABA	15_GABA/Glut tacr2	2.11212
b5.3	5_GABA	15_GABA/Glut tacr2	2.31033
b5.4	5_GABA	15_GABA/Glut tacr2	0.845704
c1.1	5_GABA	15_GABA/Glut tacr2	2.73247
c1.2	5_GABA	15_GABA/Glut tacr2	3.10318
c1.3	5_GABA	15_GABA/Glut tacr2	1.34033
c1.4	5_GABA	15_GABA/Glut tacr2	2.19183
c2.1	5_GABA	15_GABA/Glut tacr2	2.41439
c2.2	5_GABA	15_GABA/Glut tacr2	2.3265
c2.3	5_GABA	15_GABA/Glut tacr2	3.23873
c2.4	5_GABA	15_GABA/Glut tacr2	2.62839
c3.1	5_GABA	15_GABA/Glut tacr2	1.23911
c3.2	5_GABA	15_GABA/Glut tacr2	2.30653
c3.3	5_GABA	15_GABA/Glut tacr2	1.55172
c3.4	5_GABA	15_GABA/Glut tacr2	1.49671
c4.1	5_GABA	15_GABA/Glut tacr2	2.65446
c4.2	5_GABA	15_GABA/Glut tacr2	2.75586
c4.3	5_GABA	15_GABA/Glut tacr2	1.63996
c5.1	5_GABA	15_GABA/Glut tacr2	1.64458
c5.2	5_GABA	15_GABA/Glut tacr2	2.30809
c5.3	5_GABA	15_GABA/Glut tacr2	1.90568
c5.4	5_GABA	15_GABA/Glut tacr2	1.89471
b1.1	5_GABA	11_Glut cckbr	2.4859
b1.2	5_GABA	11_Glut cckbr	2.43174
b1.3	5_GABA	11_Glut cckbr	1.59455
b1.4	5_GABA	11_Glut cckbr	2.54846
b2.1	5_GABA	11_Glut cckbr	2.73498
b2.2	5_GABA	11_Glut cckbr	2.38711
b2.3	5_GABA	11_Glut cckbr	2.31823
b2.4	5_GABA	11_Glut cckbr	2.36389
b3.1	5_GABA	11_Glut cckbr	2.72765
b3.2	5_GABA	11_Glut cckbr	2.19805
b3.3	5_GABA	11_Glut cckbr	2.24067
b3.4	5_GABA	11_Glut cckbr	1.86761
b4.1	5_GABA	11_Glut cckbr	2.40572
b4.2	5_GABA	11_Glut cckbr	2.2905
b4.3	5_GABA	11_Glut cckbr	2.0356
b5.1	5_GABA	11_Glut cckbr	2.58778
b5.2	5_GABA	11_Glut cckbr	2.7231
b5.3	5_GABA	11_Glut cckbr	2.57958
b5.4	5_GABA	11_Glut cckbr	2.89247
c1.1	5_GABA	11_Glut cckbr	2.07161
c1.2	5_GABA	11_Glut cckbr	2.35634
c1.3	5_GABA	11_Glut cckbr	2.41884
c1.4	5_GABA	11_Glut cckbr	2.20359
c2.1	5_GABA	11_Glut cckbr	2.67148
c2.2	5_GABA	11_Glut cckbr	2.08329
c2.3	5_GABA	11_Glut cckbr	2.02292
c2.4	5_GABA	11_Glut cckbr	2.61924
c3.1	5_GABA	11_Glut cckbr	2.76524
c3.2	5_GABA	11_Glut cckbr	1.73848
c3.3	5_GABA	11_Glut cckbr	2.2329
c3.4	5_GABA	11_Glut cckbr	2.34771
c4.1	5_GABA	11_Glut cckbr	2.65224
c4.2	5_GABA	11_Glut cckbr	2.38626
c4.3	5_GABA	11_Glut cckbr	2.46182
c5.1	5_GABA	11_Glut cckbr	2.23387
c5.2	5_GABA	11_Glut cckbr	2.94195
c5.3	5_GABA	11_Glut cckbr	2.29037
c5.4	5_GABA	11_Glut cckbr	2.70129
b1.1	5_GABA	11_Glut npr2	2.25488
b1.2	5_GABA	11_Glut npr2	2.70344
b1.3	5_GABA	11_Glut npr2	2.39355
b1.4	5_GABA	11_Glut npr2	2.2718
b2.1	5_GABA	11_Glut npr2	2.78213
b2.2	5_GABA	11_Glut npr2	2.59178
b2.3	5_GABA	11_Glut npr2	2.78779
b2.4	5_GABA	11_Glut npr2	2.97051
b3.1	5_GABA	11_Glut npr2	2.49331
b3.2	5_GABA	11_Glut npr2	3.08082
b3.3	5_GABA	11_Glut npr2	2.11037
b3.4	5_GABA	11_Glut npr2	2.69857
b4.1	5_GABA	11_Glut npr2	2.5665
b4.2	5_GABA	11_Glut npr2	2.21012
b4.3	5_GABA	11_Glut npr2	2.33603
b5.1	5_GABA	11_Glut npr2	3.13715
b5.2	5_GABA	11_Glut npr2	2.94154
b5.3	5_GABA	11_Glut npr2	2.94095
b5.4	5_GABA	11_Glut npr2	2.99462
c1.1	5_GABA	11_Glut npr2	1.89707
c1.2	5_GABA	11_Glut npr2	2.75822
c1.3	5_GABA	11_Glut npr2	2.56784
c1.4	5_GABA	11_Glut npr2	1.94561
c2.1	5_GABA	11_Glut npr2	2.78961
c2.2	5_GABA	11_Glut npr2	2.20395
c2.3	5_GABA	11_Glut npr2	1.73659
c2.4	5_GABA	11_Glut npr2	2.74306
c3.1	5_GABA	11_Glut npr2	2.51432
c3.2	5_GABA	11_Glut npr2	1.99783
c3.3	5_GABA	11_Glut npr2	2.55533
c3.4	5_GABA	11_Glut npr2	2.17495
c4.1	5_GABA	11_Glut npr2	2.61911
c4.2	5_GABA	11_Glut npr2	2.82136
c4.3	5_GABA	11_Glut npr2	2.43048
c5.1	5_GABA	11_Glut npr2	2.4982
c5.2	5_GABA	11_Glut npr2	2.57821
c5.3	5_GABA	11_Glut npr2	2.30842
c5.4	5_GABA	11_Glut npr2	2.29281
b1.1	5_GABA	9.3_Glut ntrk2b	0.403646
b1.2	5_GABA	9.3_Glut ntrk2b	1.9712
b1.3	5_GABA	9.3_Glut ntrk2b	1.90839
b1.4	5_GABA	9.3_Glut ntrk2b	1.15505
b2.1	5_GABA	9.3_Glut ntrk2b	1.96606
b2.2	5_GABA	9.3_Glut ntrk2b	0.324894
b2.3	5_GABA	9.3_Glut ntrk2b	1.29274
b2.4	5_GABA	9.3_Glut ntrk2b	1.91058
b3.1	5_GABA	9.3_Glut ntrk2b	1.82067
b3.2	5_GABA	9.3_Glut ntrk2b	0.746521
b3.3	5_GABA	9.3_Glut ntrk2b	1.78091
b3.4	5_GABA	9.3_Glut ntrk2b	1.31906
b4.1	5_GABA	9.3_Glut ntrk2b	1.20586
b4.2	5_GABA	9.3_Glut ntrk2b	1.39057
b4.3	5_GABA	9.3_Glut ntrk2b	1.77446
b5.1	5_GABA	9.3_Glut ntrk2b	1.98081
b5.2	5_GABA	9.3_Glut ntrk2b	2.73005
b5.3	5_GABA	9.3_Glut ntrk2b	2.2327
b5.4	5_GABA	9.3_Glut ntrk2b	2.08701
c1.1	5_GABA	9.3_Glut ntrk2b	1.19933
c1.2	5_GABA	9.3_Glut ntrk2b	0.821593
c1.3	5_GABA	9.3_Glut ntrk2b	0.896399
c1.4	5_GABA	9.3_Glut ntrk2b	0.371712
c2.1	5_GABA	9.3_Glut ntrk2b	2.62939
c2.2	5_GABA	9.3_Glut ntrk2b	2.95051
c2.3	5_GABA	9.3_Glut ntrk2b	1.27919
c2.4	5_GABA	9.3_Glut ntrk2b	1.66549
c3.1	5_GABA	9.3_Glut ntrk2b	2.63508
c3.2	5_GABA	9.3_Glut ntrk2b	0.786424
c3.3	5_GABA	9.3_Glut ntrk2b	1.63275
c3.4	5_GABA	9.3_Glut ntrk2b	1.20409
c4.1	5_GABA	9.3_Glut ntrk2b	1.39033
c4.2	5_GABA	9.3_Glut ntrk2b	1.8109
c4.3	5_GABA	9.3_Glut ntrk2b	1.05282
c5.1	5_GABA	9.3_Glut ntrk2b	2.12557
c5.2	5_GABA	9.3_Glut ntrk2b	1.95358
c5.3	5_GABA	9.3_Glut ntrk2b	1.14979
c5.4	5_GABA	9.3_Glut ntrk2b	1.94799
b1.1	5_GABA	8_Glut	2.4157
b1.2	5_GABA	8_Glut	2.93026
b1.3	5_GABA	8_Glut	2.37235
b1.4	5_GABA	8_Glut	2.81233
b2.1	5_GABA	8_Glut	2.8787
b2.2	5_GABA	8_Glut	2.91342
b2.3	5_GABA	8_Glut	3.13165
b2.4	5_GABA	8_Glut	3.06325
b3.1	5_GABA	8_Glut	2.5278
b3.2	5_GABA	8_Glut	2.62805
b3.3	5_GABA	8_Glut	3.19225
b3.4	5_GABA	8_Glut	2.16252
b4.1	5_GABA	8_Glut	3.32289
b4.2	5_GABA	8_Glut	3.34674
b4.3	5_GABA	8_Glut	2.63892
b5.1	5_GABA	8_Glut	3.1254
b5.2	5_GABA	8_Glut	3.19594
b5.3	5_GABA	8_Glut	3.01137
b5.4	5_GABA	8_Glut	3.14786
c1.1	5_GABA	8_Glut	2.97841
c1.2	5_GABA	8_Glut	2.97321
c1.3	5_GABA	8_Glut	2.83602
c1.4	5_GABA	8_Glut	2.53899
c2.1	5_GABA	8_Glut	2.55957
c2.2	5_GABA	8_Glut	3.28471
c2.3	5_GABA	8_Glut	2.29338
c2.4	5_GABA	8_Glut	2.67593
c3.1	5_GABA	8_Glut	2.74414
c3.2	5_GABA	8_Glut	2.19011
c3.3	5_GABA	8_Glut	2.50903
c3.4	5_GABA	8_Glut	2.44007
c4.1	5_GABA	8_Glut	2.77385
c4.2	5_GABA	8_Glut	2.65013
c4.3	5_GABA	8_Glut	2.39601
c5.1	5_GABA	8_Glut	2.3901
c5.2	5_GABA	8_Glut	2.77408
c5.3	5_GABA	8_Glut	2.55018
c5.4	5_GABA	8_Glut	2.68364
b1.1	5_GABA	9_Glut	1.84986
b1.2	5_GABA	9_Glut	2.38111
b1.3	5_GABA	9_Glut	2.05178
b1.4	5_GABA	9_Glut	2.43277
b2.1	5_GABA	9_Glut	1.87089
b2.2	5_GABA	9_Glut	2.74061
b2.3	5_GABA	9_Glut	2.31549
b2.4	5_GABA	9_Glut	2.52416
b3.1	5_GABA	9_Glut	2.20476
b3.2	5_GABA	9_Glut	2.19035
b3.3	5_GABA	9_Glut	2.02378
b3.4	5_GABA	9_Glut	2.06
b4.1	5_GABA	9_Glut	2.55843
b4.2	5_GABA	9_Glut	2.47829
b4.3	5_GABA	9_Glut	2.1138
b5.1	5_GABA	9_Glut	2.64567
b5.2	5_GABA	9_Glut	2.67245
b5.3	5_GABA	9_Glut	2.60527
b5.4	5_GABA	9_Glut	2.81485
c1.1	5_GABA	9_Glut	1.72213
c1.2	5_GABA	9_Glut	2.48993
c1.3	5_GABA	9_Glut	2.26738
c1.4	5_GABA	9_Glut	1.89565
c2.1	5_GABA	9_Glut	2.13744
c2.2	5_GABA	9_Glut	2.15392
c2.3	5_GABA	9_Glut	2.00699
c2.4	5_GABA	9_Glut	2.05224
c3.1	5_GABA	9_Glut	2.4382
c3.2	5_GABA	9_Glut	1.62881
c3.3	5_GABA	9_Glut	1.65886
c3.4	5_GABA	9_Glut	2.03151
c4.1	5_GABA	9_Glut	2.09509
c4.2	5_GABA	9_Glut	2.06521
c4.3	5_GABA	9_Glut	1.87405
c5.1	5_GABA	9_Glut	2.07355
c5.2	5_GABA	9_Glut	2.28776
c5.3	5_GABA	9_Glut	2.07141
c5.4	5_GABA	9_Glut	2.25145
b1.1	5_GABA	12_Glut	2.57053
b1.2	5_GABA	12_Glut	3.0099
b1.3	5_GABA	12_Glut	2.7491
b1.4	5_GABA	12_Glut	2.91375
b2.1	5_GABA	12_Glut	4.04901
b2.2	5_GABA	12_Glut	3.49067
b2.3	5_GABA	12_Glut	3.142
b2.4	5_GABA	12_Glut	3.14621
b3.1	5_GABA	12_Glut	2.76173
b3.2	5_GABA	12_Glut	3.22707
b3.3	5_GABA	12_Glut	2.60254
b3.4	5_GABA	12_Glut	3.7309
b4.1	5_GABA	12_Glut	2.9368
b4.2	5_GABA	12_Glut	2.82386
b4.3	5_GABA	12_Glut	2.56531
b5.1	5_GABA	12_Glut	3.88926
b5.2	5_GABA	12_Glut	3.57315
b5.3	5_GABA	12_Glut	3.35289
b5.4	5_GABA	12_Glut	3.51868
c1.1	5_GABA	12_Glut	3.60534
c1.2	5_GABA	12_Glut	3.54045
c1.3	5_GABA	12_Glut	3.45794
c1.4	5_GABA	12_Glut	2.50672
c2.1	5_GABA	12_Glut	2.78549
c2.2	5_GABA	12_Glut	3.34102
c2.3	5_GABA	12_Glut	2.79971
c2.4	5_GABA	12_Glut	2.82415
c3.1	5_GABA	12_Glut	3.11938
c3.2	5_GABA	12_Glut	2.38329
c3.3	5_GABA	12_Glut	3.3137
c3.4	5_GABA	12_Glut	2.55583
c4.1	5_GABA	12_Glut	3.20232
c4.2	5_GABA	12_Glut	2.83186
c4.3	5_GABA	12_Glut	2.79089
c5.1	5_GABA	12_Glut	2.81333
c5.2	5_GABA	12_Glut	2.8903
c5.3	5_GABA	12_Glut	2.40065
c5.4	5_GABA	12_Glut	2.62987
b1.1	5_GABA	13_Glut	1.86224
b1.2	5_GABA	13_Glut	2.64655
b1.3	5_GABA	13_Glut	1.61449
b1.4	5_GABA	13_Glut	1.73592
b2.1	5_GABA	13_Glut	2.53588
b2.2	5_GABA	13_Glut	1.96183
b2.3	5_GABA	13_Glut	1.97134
b2.4	5_GABA	13_Glut	0.429482
b3.1	5_GABA	13_Glut	2.22708
b3.2	5_GABA	13_Glut	1.40654
b3.3	5_GABA	13_Glut	1.93742
b3.4	5_GABA	13_Glut	2.38363
b4.1	5_GABA	13_Glut	2.39821
b4.2	5_GABA	13_Glut	2.28342
b4.3	5_GABA	13_Glut	1.46478
b5.1	5_GABA	13_Glut	2.55933
b5.2	5_GABA	13_Glut	2.31087
b5.3	5_GABA	13_Glut	1.71142
b5.4	5_GABA	13_Glut	2.7386
c1.1	5_GABA	13_Glut	1.05353
c1.2	5_GABA	13_Glut	1.34838
c1.3	5_GABA	13_Glut	1.20057
c1.4	5_GABA	13_Glut	2.53923
c2.1	5_GABA	13_Glut	1.71963
c2.2	5_GABA	13_Glut	2.32566
c2.3	5_GABA	13_Glut	0.959264
c2.4	5_GABA	13_Glut	2.16916
c3.1	5_GABA	13_Glut	1.50223
c3.2	5_GABA	13_Glut	1.10684
c3.3	5_GABA	13_Glut	1.57797
c3.4	5_GABA	13_Glut	0.87201
c4.1	5_GABA	13_Glut	2.244
c4.2	5_GABA	13_Glut	1.67332
c4.3	5_GABA	13_Glut	1.49423
c5.1	5_GABA	13_Glut	1.29142
c5.2	5_GABA	13_Glut	2.6637
c5.3	5_GABA	13_Glut	1.91617
c5.4	5_GABA	13_Glut	1.78376
b1.1	5_GABA	14_Glut	1.09378
b1.2	5_GABA	14_Glut	2.63624
b1.3	5_GABA	14_Glut	1.86437
b1.4	5_GABA	14_Glut	1.634
b2.1	5_GABA	14_Glut	1.84195
b2.2	5_GABA	14_Glut
b2.3	5_GABA	14_Glut	1.2716
b2.4	5_GABA	14_Glut	2.29813
b3.1	5_GABA	14_Glut	1.54052
b3.2	5_GABA	14_Glut	2.10659
b3.3	5_GABA	14_Glut	0.963168
b3.4	5_GABA	14_Glut
b4.1	5_GABA	14_Glut	1.41169
b4.2	5_GABA	14_Glut	1.37376
b4.3	5_GABA	14_Glut	1.38634
b5.1	5_GABA	14_Glut	2.15361
b5.2	5_GABA	14_Glut	1.81707
b5.3	5_GABA	14_Glut	1.80902
b5.4	5_GABA	14_Glut	2.18044
c1.1	5_GABA	14_Glut	2.2092
c1.2	5_GABA	14_Glut	2.10655
c1.3	5_GABA	14_Glut	1.84605
c1.4	5_GABA	14_Glut	1.55561
c2.1	5_GABA	14_Glut	1.81722
c2.2	5_GABA	14_Glut	1.49941
c2.3	5_GABA	14_Glut	1.21955
c2.4	5_GABA	14_Glut	1.54556
c3.1	5_GABA	14_Glut	2.1666
c3.2	5_GABA	14_Glut	1.70087
c3.3	5_GABA	14_Glut	2.11672
c3.4	5_GABA	14_Glut	1.34057
c4.1	5_GABA	14_Glut	1.41142
c4.2	5_GABA	14_Glut	2.01513
c4.3	5_GABA	14_Glut	1.75402
c5.1	5_GABA	14_Glut	1.44802
c5.2	5_GABA	14_Glut	1.4683
c5.3	5_GABA	14_Glut	1.67491
c5.4	5_GABA	14_Glut	1.83245
b1.1	5_GABA	3_Peri	0.449531
b1.2	5_GABA	3_Peri	0.200459
b1.3	5_GABA	3_Peri
b1.4	5_GABA	3_Peri	0.121784
b2.1	5_GABA	3_Peri	0.343618
b2.2	5_GABA	3_Peri
b2.3	5_GABA	3_Peri
b2.4	5_GABA	3_Peri	0.434705
b3.1	5_GABA	3_Peri	0.306762
b3.2	5_GABA	3_Peri	0.0616829
b3.3	5_GABA	3_Peri
b3.4	5_GABA	3_Peri	0.233139
b4.1	5_GABA	3_Peri	0.0421334
b4.2	5_GABA	3_Peri	0.15137
b4.3	5_GABA	3_Peri	0.0436883
b5.1	5_GABA	3_Peri	0.164007
b5.2	5_GABA	3_Peri	0.103136
b5.3	5_GABA	3_Peri	0.405536
b5.4	5_GABA	3_Peri	0.504367
c1.1	5_GABA	3_Peri	0.17542
c1.2	5_GABA	3_Peri	0.0100016
c1.3	5_GABA	3_Peri
c1.4	5_GABA	3_Peri	0.285632
c2.1	5_GABA	3_Peri
c2.2	5_GABA	3_Peri	0.149237
c2.3	5_GABA	3_Peri	0.368704
c2.4	5_GABA	3_Peri	0.144355
c3.1	5_GABA	3_Peri
c3.2	5_GABA	3_Peri
c3.3	5_GABA	3_Peri
c3.4	5_GABA	3_Peri
c4.1	5_GABA	3_Peri	0.239958
c4.2	5_GABA	3_Peri	0.27731
c4.3	5_GABA	3_Peri	0.141685
c5.1	5_GABA	3_Peri	0.0914106
c5.2	5_GABA	3_Peri	0.0973182
c5.3	5_GABA	3_Peri	1.37699
c5.4	5_GABA	3_Peri	0.0232856
b1.1	5_GABA	7_GABA	0.0896379
b1.2	5_GABA	7_GABA	1.02951
b1.3	5_GABA	7_GABA
b1.4	5_GABA	7_GABA	1.11408
b2.1	5_GABA	7_GABA
b2.2	5_GABA	7_GABA
b2.3	5_GABA	7_GABA	1.19477
b2.4	5_GABA	7_GABA	1.15891
b3.1	5_GABA	7_GABA
b3.2	5_GABA	7_GABA
b3.3	5_GABA	7_GABA	0.776948
b3.4	5_GABA	7_GABA	1.0016
b4.1	5_GABA	7_GABA	1.80617
b4.2	5_GABA	7_GABA	0.739285
b4.3	5_GABA	7_GABA	1.44134
b5.1	5_GABA	7_GABA	1.39083
b5.2	5_GABA	7_GABA	0.383286
b5.3	5_GABA	7_GABA
b5.4	5_GABA	7_GABA	1.17111
c1.1	5_GABA	7_GABA
c1.2	5_GABA	7_GABA	1.43831
c1.3	5_GABA	7_GABA
c1.4	5_GABA	7_GABA
c2.1	5_GABA	7_GABA	0.613794
c2.2	5_GABA	7_GABA	0.895047
c2.3	5_GABA	7_GABA	0.346616
c2.4	5_GABA	7_GABA	0.870877
c3.1	5_GABA	7_GABA	1.21424
c3.2	5_GABA	7_GABA	0.604356
c3.3	5_GABA	7_GABA	0.657649
c3.4	5_GABA	7_GABA	0.562351
c4.1	5_GABA	7_GABA	0.815477
c4.2	5_GABA	7_GABA	1.15355
c4.3	5_GABA	7_GABA	0.945872
c5.1	5_GABA	7_GABA	0.978571
c5.2	5_GABA	7_GABA	0.977895
c5.3	5_GABA	7_GABA	1.13829
c5.4	5_GABA	7_GABA
b1.1	5_GABA	4_GABA	2.11623
b1.2	5_GABA	4_GABA	2.07529
b1.3	5_GABA	4_GABA	2.20208
b1.4	5_GABA	4_GABA	1.51071
b2.1	5_GABA	4_GABA	2.68639
b2.2	5_GABA	4_GABA	2.21749
b2.3	5_GABA	4_GABA	2.28284
b2.4	5_GABA	4_GABA	2.04074
b3.1	5_GABA	4_GABA	1.63443
b3.2	5_GABA	4_GABA	2.82984
b3.3	5_GABA	4_GABA	1.6344
b3.4	5_GABA	4_GABA	2.42792
b4.1	5_GABA	4_GABA	2.065
b4.2	5_GABA	4_GABA	1.9744
b4.3	5_GABA	4_GABA	1.71503
b5.1	5_GABA	4_GABA	2.34382
b5.2	5_GABA	4_GABA	2.44827
b5.3	5_GABA	4_GABA	2.17565
b5.4	5_GABA	4_GABA	2.01656
c1.1	5_GABA	4_GABA	2.17823
c1.2	5_GABA	4_GABA	1.79631
c1.3	5_GABA	4_GABA	2.25858
c1.4	5_GABA	4_GABA	1.36814
c2.1	5_GABA	4_GABA	1.66495
c2.2	5_GABA	4_GABA	1.77251
c2.3	5_GABA	4_GABA	2.10521
c2.4	5_GABA	4_GABA	1.66568
c3.1	5_GABA	4_GABA	2.12839
c3.2	5_GABA	4_GABA	1.51683
c3.3	5_GABA	4_GABA	2.38376
c3.4	5_GABA	4_GABA	1.44032
c4.1	5_GABA	4_GABA	2.26516
c4.2	5_GABA	4_GABA	2.18072
c4.3	5_GABA	4_GABA	2.10386
c5.1	5_GABA	4_GABA	1.78903
c5.2	5_GABA	4_GABA	1.91369
c5.3	5_GABA	4_GABA	1.80418
c5.4	5_GABA	4_GABA	2.05442
b1.1	5_GABA	15_GABA/Glut	2.50343
b1.2	5_GABA	15_GABA/Glut	2.65783
b1.3	5_GABA	15_GABA/Glut	2.50257
b1.4	5_GABA	15_GABA/Glut	2.20559
b2.1	5_GABA	15_GABA/Glut	2.94014
b2.2	5_GABA	15_GABA/Glut	2.73629
b2.3	5_GABA	15_GABA/Glut	2.66867
b2.4	5_GABA	15_GABA/Glut	2.68966
b3.1	5_GABA	15_GABA/Glut	2.43088
b3.2	5_GABA	15_GABA/Glut	3.1317
b3.3	5_GABA	15_GABA/Glut	2.23494
b3.4	5_GABA	15_GABA/Glut	3.08117
b4.1	5_GABA	15_GABA/Glut	2.56155
b4.2	5_GABA	15_GABA/Glut	2.55059
b4.3	5_GABA	15_GABA/Glut	2.09476
b5.1	5_GABA	15_GABA/Glut	2.8637
b5.2	5_GABA	15_GABA/Glut	2.67071
b5.3	5_GABA	15_GABA/Glut	2.51695
b5.4	5_GABA	15_GABA/Glut	2.78924
c1.1	5_GABA	15_GABA/Glut	2.8123
c1.2	5_GABA	15_GABA/Glut	2.41174
c1.3	5_GABA	15_GABA/Glut	2.5297
c1.4	5_GABA	15_GABA/Glut	2.45874
c2.1	5_GABA	15_GABA/Glut	2.08858
c2.2	5_GABA	15_GABA/Glut	2.3213
c2.3	5_GABA	15_GABA/Glut	2.58884
c2.4	5_GABA	15_GABA/Glut	2.41009
c3.1	5_GABA	15_GABA/Glut	2.73201
c3.2	5_GABA	15_GABA/Glut	1.86784
c3.3	5_GABA	15_GABA/Glut	2.85834
c3.4	5_GABA	15_GABA/Glut	1.99828
c4.1	5_GABA	15_GABA/Glut	2.77167
c4.2	5_GABA	15_GABA/Glut	2.83823
c4.3	5_GABA	15_GABA/Glut	2.45791
c5.1	5_GABA	15_GABA/Glut	2.18371
c5.2	5_GABA	15_GABA/Glut	2.41224
c5.3	5_GABA	15_GABA/Glut	2.03752
c5.4	5_GABA	15_GABA/Glut	2.2763
b1.1	5_GABA	1_RG/MG	0.543682
b1.2	5_GABA	1_RG/MG	0.344823
b1.3	5_GABA	1_RG/MG	0.537811
b1.4	5_GABA	1_RG/MG	0.559041
b2.1	5_GABA	1_RG/MG	0.494656
b2.2	5_GABA	1_RG/MG	0.498116
b2.3	5_GABA	1_RG/MG	0.273257
b2.4	5_GABA	1_RG/MG	0.396602
b3.1	5_GABA	1_RG/MG	0.341261
b3.2	5_GABA	1_RG/MG	0.637792
b3.3	5_GABA	1_RG/MG	0.298881
b3.4	5_GABA	1_RG/MG	0.548103
b4.1	5_GABA	1_RG/MG	0.289143
b4.2	5_GABA	1_RG/MG	1.12649
b4.3	5_GABA	1_RG/MG	0.883554
b5.1	5_GABA	1_RG/MG	1.08121
b5.2	5_GABA	1_RG/MG	0.325552
b5.3	5_GABA	1_RG/MG	0.516319
b5.4	5_GABA	1_RG/MG	0.95002
c1.1	5_GABA	1_RG/MG	0.906846
c1.2	5_GABA	1_RG/MG	0.769806
c1.3	5_GABA	1_RG/MG	0.474665
c1.4	5_GABA	1_RG/MG	0.45538
c2.1	5_GABA	1_RG/MG	0.766768
c2.2	5_GABA	1_RG/MG	0.521745
c2.3	5_GABA	1_RG/MG	0.666593
c2.4	5_GABA	1_RG/MG	0.535916
c3.1	5_GABA	1_RG/MG	0.616028
c3.2	5_GABA	1_RG/MG	0.50476
c3.3	5_GABA	1_RG/MG	0.433702
c3.4	5_GABA	1_RG/MG	0.656661
c4.1	5_GABA	1_RG/MG	0.674904
c4.2	5_GABA	1_RG/MG	0.585071
c4.3	5_GABA	1_RG/MG	0.619212
c5.1	5_GABA	1_RG/MG	0.623741
c5.2	5_GABA	1_RG/MG	0.392157
c5.3	5_GABA	1_RG/MG	0.342763
c5.4	5_GABA	1_RG/MG	0.740501
b1.1	5_GABA	10_Glut	2.54439
b1.2	5_GABA	10_Glut	2.91446
b1.3	5_GABA	10_Glut	2.63176
b1.4	5_GABA	10_Glut	3.38962
b2.1	5_GABA	10_Glut	2.91519
b2.2	5_GABA	10_Glut	2.8958
b2.3	5_GABA	10_Glut	3.02678
b2.4	5_GABA	10_Glut	3.10644
b3.1	5_GABA	10_Glut	2.66033
b3.2	5_GABA	10_Glut	2.42307
b3.3	5_GABA	10_Glut	2.85723
b3.4	5_GABA	10_Glut	2.48063
b4.1	5_GABA	10_Glut	3.14727
b4.2	5_GABA	10_Glut	3.27194
b4.3	5_GABA	10_Glut	2.75975
b5.1	5_GABA	10_Glut	3.40786
b5.2	5_GABA	10_Glut	3.32162
b5.3	5_GABA	10_Glut	3.09967
b5.4	5_GABA	10_Glut	3.34005
c1.1	5_GABA	10_Glut	2.71912
c1.2	5_GABA	10_Glut	3.32039
c1.3	5_GABA	10_Glut	3.04421
c1.4	5_GABA	10_Glut	2.95195
c2.1	5_GABA	10_Glut	2.46164
c2.2	5_GABA	10_Glut	3.09618
c2.3	5_GABA	10_Glut	2.57177
c2.4	5_GABA	10_Glut	2.47661
c3.1	5_GABA	10_Glut	3.01598
c3.2	5_GABA	10_Glut	2.13218
c3.3	5_GABA	10_Glut	2.77654
c3.4	5_GABA	10_Glut	2.55691
c4.1	5_GABA	10_Glut	2.81734
c4.2	5_GABA	10_Glut	2.69028
c4.3	5_GABA	10_Glut	2.43289
c5.1	5_GABA	10_Glut	2.44299
c5.2	5_GABA	10_Glut	3.0726
c5.3	5_GABA	10_Glut	2.55358
c5.4	5_GABA	10_Glut	2.77086
b1.1	5_GABA	5_GABA	1.00242
b1.2	5_GABA	5_GABA	1.21234
b1.3	5_GABA	5_GABA	1.24003
b1.4	5_GABA	5_GABA	0.865667
b2.1	5_GABA	5_GABA	1.01384
b2.2	5_GABA	5_GABA	1.25831
b2.3	5_GABA	5_GABA	1.50712
b2.4	5_GABA	5_GABA	0.805874
b3.1	5_GABA	5_GABA	0.791234
b3.2	5_GABA	5_GABA	1.30482
b3.3	5_GABA	5_GABA	0.911322
b3.4	5_GABA	5_GABA	1.26566
b4.1	5_GABA	5_GABA	1.08181
b4.2	5_GABA	5_GABA	0.772578
b4.3	5_GABA	5_GABA	0.69405
b5.1	5_GABA	5_GABA	1.30301
b5.2	5_GABA	5_GABA	0.993594
b5.3	5_GABA	5_GABA	1.21524
b5.4	5_GABA	5_GABA	1.21312
c1.1	5_GABA	5_GABA	1.3086
c1.2	5_GABA	5_GABA	0.804316
c1.3	5_GABA	5_GABA	0.963047
c1.4	5_GABA	5_GABA	0.972365
c2.1	5_GABA	5_GABA	0.815096
c2.2	5_GABA	5_GABA	1.45248
c2.3	5_GABA	5_GABA	1.4228
c2.4	5_GABA	5_GABA	1.05094
c3.1	5_GABA	5_GABA	0.842637
c3.2	5_GABA	5_GABA	0.859475
c3.3	5_GABA	5_GABA	1.1494
c3.4	5_GABA	5_GABA	1.02211
c4.1	5_GABA	5_GABA	1.39954
c4.2	5_GABA	5_GABA	1.07387
c4.3	5_GABA	5_GABA	1.17756
c5.1	5_GABA	5_GABA	1.06732
c5.2	5_GABA	5_GABA	1.1395
c5.3	5_GABA	5_GABA	0.963178
c5.4	5_GABA	5_GABA	1.05068
b1.1	5_GABA	11_Glut	1.99048
b1.2	5_GABA	11_Glut	2.59058
b1.3	5_GABA	11_Glut	2.33062
b1.4	5_GABA	11_Glut	2.26217
b2.1	5_GABA	11_Glut	2.87364
b2.2	5_GABA	11_Glut	2.7827
b2.3	5_GABA	11_Glut	2.7247
b2.4	5_GABA	11_Glut	2.69294
b3.1	5_GABA	11_Glut	2.23048
b3.2	5_GABA	11_Glut	2.69912
b3.3	5_GABA	11_Glut	1.94906
b3.4	5_GABA	11_Glut	2.66105
b4.1	5_GABA	11_Glut	2.4458
b4.2	5_GABA	11_Glut	2.81795
b4.3	5_GABA	11_Glut	2.29415
b5.1	5_GABA	11_Glut	2.80083
b5.2	5_GABA	11_Glut	2.84096
b5.3	5_GABA	11_Glut	2.83228
b5.4	5_GABA	11_Glut	2.90054
c1.1	5_GABA	11_Glut	1.98922
c1.2	5_GABA	11_Glut	2.65052
c1.3	5_GABA	11_Glut	2.63626
c1.4	5_GABA	11_Glut	2.2872
c2.1	5_GABA	11_Glut	2.52367
c2.2	5_GABA	11_Glut	2.82966
c2.3	5_GABA	11_Glut	2.23216
c2.4	5_GABA	11_Glut	2.72951
c3.1	5_GABA	11_Glut	2.73718
c3.2	5_GABA	11_Glut	2.2001
c3.3	5_GABA	11_Glut	2.19209
c3.4	5_GABA	11_Glut	2.05394
c4.1	5_GABA	11_Glut	2.63522
c4.2	5_GABA	11_Glut	2.55729
c4.3	5_GABA	11_Glut	2.14552
c5.1	5_GABA	11_Glut	2.26582
c5.2	5_GABA	11_Glut	2.70023
c5.3	5_GABA	11_Glut	2.14847
c5.4	5_GABA	11_Glut	2.56349
b1.1	5_GABA	6_GABA	0.915141
b1.2	5_GABA	6_GABA	0.91793
b1.3	5_GABA	6_GABA	0.943581
b1.4	5_GABA	6_GABA	0.531149
b2.1	5_GABA	6_GABA	1.17019
b2.2	5_GABA	6_GABA	0.675901
b2.3	5_GABA	6_GABA	0.675232
b2.4	5_GABA	6_GABA	1.31634
b3.1	5_GABA	6_GABA	0.838386
b3.2	5_GABA	6_GABA	1.34171
b3.3	5_GABA	6_GABA	1.15268
b3.4	5_GABA	6_GABA	1.4993
b4.1	5_GABA	6_GABA	0.999966
b4.2	5_GABA	6_GABA	0.620332
b4.3	5_GABA	6_GABA	0.699987
b5.1	5_GABA	6_GABA	1.39787
b5.2	5_GABA	6_GABA	1.03841
b5.3	5_GABA	6_GABA	1.01305
b5.4	5_GABA	6_GABA	0.770479
c1.1	5_GABA	6_GABA	0.981673
c1.2	5_GABA	6_GABA	1.2013
c1.3	5_GABA	6_GABA	0.911488
c1.4	5_GABA	6_GABA	1.08947
c2.1	5_GABA	6_GABA	0.697334
c2.2	5_GABA	6_GABA	1.05123
c2.3	5_GABA	6_GABA	1.15395
c2.4	5_GABA	6_GABA	0.851787
c3.1	5_GABA	6_GABA	0.880478
c3.2	5_GABA	6_GABA	0.802519
c3.3	5_GABA	6_GABA	1.43663
c3.4	5_GABA	6_GABA	0.872986
c4.1	5_GABA	6_GABA	1.12026
c4.2	5_GABA	6_GABA	1.04029
c4.3	5_GABA	6_GABA	0.917744
c5.1	5_GABA	6_GABA	0.903065
c5.2	5_GABA	6_GABA	1.5798
c5.3	5_GABA	6_GABA	0.636171
c5.4	5_GABA	6_GABA	1.04583
b1.1	5_GABA	2_OPC/Oligo	2.4034
b1.2	5_GABA	2_OPC/Oligo	2.11834
b1.3	5_GABA	2_OPC/Oligo	2.56027
b1.4	5_GABA	2_OPC/Oligo	2.03354
b2.1	5_GABA	2_OPC/Oligo	0.924377
b2.2	5_GABA	2_OPC/Oligo	2.10908
b2.3	5_GABA	2_OPC/Oligo	2.48739
b2.4	5_GABA	2_OPC/Oligo	0.927207
b3.1	5_GABA	2_OPC/Oligo	2.1178
b3.2	5_GABA	2_OPC/Oligo	3.33469
b3.3	5_GABA	2_OPC/Oligo	2.20824
b3.4	5_GABA	2_OPC/Oligo	3.53984
b4.1	5_GABA	2_OPC/Oligo	2.52298
b4.2	5_GABA	2_OPC/Oligo	1.98639
b4.3	5_GABA	2_OPC/Oligo	1.50309
b5.1	5_GABA	2_OPC/Oligo	1.8739
b5.2	5_GABA	2_OPC/Oligo	2.20358
b5.3	5_GABA	2_OPC/Oligo	2.05435
b5.4	5_GABA	2_OPC/Oligo	2.66935
c1.1	5_GABA	2_OPC/Oligo	3.53721
c1.2	5_GABA	2_OPC/Oligo	2.36042
c1.3	5_GABA	2_OPC/Oligo	2.08926
c1.4	5_GABA	2_OPC/Oligo	1.08013
c2.1	5_GABA	2_OPC/Oligo	3.05488
c2.2	5_GABA	2_OPC/Oligo	2.397
c2.3	5_GABA	2_OPC/Oligo	2.85603
c2.4	5_GABA	2_OPC/Oligo	2.03492
c3.1	5_GABA	2_OPC/Oligo	2.42874
c3.2	5_GABA	2_OPC/Oligo	2.78881
c3.3	5_GABA	2_OPC/Oligo	2.81405
c3.4	5_GABA	2_OPC/Oligo	1.89668
c4.1	5_GABA	2_OPC/Oligo	2.01081
c4.2	5_GABA	2_OPC/Oligo	1.24005
c4.3	5_GABA	2_OPC/Oligo	1.93963
c5.1	5_GABA	2_OPC/Oligo	1.56404
c5.2	5_GABA	2_OPC/Oligo	2.46348
c5.3	5_GABA	2_OPC/Oligo	2.71413
c5.4	5_GABA	2_OPC/Oligo	1.55096
b1.1	5_GABA	RG0	0.983169
b1.2	5_GABA	RG0	1.08532
b1.3	5_GABA	RG0	0.487293
b1.4	5_GABA	RG0	0.444401
b2.1	5_GABA	RG0	1.03327
b2.2	5_GABA	RG0	0.504791
b2.3	5_GABA	RG0	0.518753
b2.4	5_GABA	RG0	0.669068
b3.1	5_GABA	RG0	0.117493
b3.2	5_GABA	RG0	1.16481
b3.3	5_GABA	RG0	0.555315
b3.4	5_GABA	RG0	0.328389
b4.1	5_GABA	RG0	0.0599574
b4.2	5_GABA	RG0	0.969916
b4.3	5_GABA	RG0	0.224945
b5.1	5_GABA	RG0	0.532199
b5.2	5_GABA	RG0	0.549779
b5.3	5_GABA	RG0	0.409468
b5.4	5_GABA	RG0	0.835485
c1.1	5_GABA	RG0	0.618189
c1.2	5_GABA	RG0	0.543437
c1.3	5_GABA	RG0	1.04043
c1.4	5_GABA	RG0	0.167652
c2.1	5_GABA	RG0	0.362217
c2.2	5_GABA	RG0	0.867039
c2.3	5_GABA	RG0	0.824748
c2.4	5_GABA	RG0	0.373258
c3.1	5_GABA	RG0	0.671901
c3.2	5_GABA	RG0	0.608737
c3.3	5_GABA	RG0	0.532339
c3.4	5_GABA	RG0	1.1227
c4.1	5_GABA	RG0	0.403903
c4.2	5_GABA	RG0	0.312395
c4.3	5_GABA	RG0	0.300501
c5.1	5_GABA	RG0	0.451941
c5.2	5_GABA	RG0	0.321557
c5.3	5_GABA	RG0	0.404101
c5.4	5_GABA	RG0	0.304493
b1.1	5_GABA	RG1	0.233928
b1.2	5_GABA	RG1	1.96896
b1.3	5_GABA	RG1	1.95536
b1.4	5_GABA	RG1	1.94528
b2.1	5_GABA	RG1	1.29448
b2.2	5_GABA	RG1	2.53853
b2.3	5_GABA	RG1	1.50288
b2.4	5_GABA	RG1	2.33503
b3.1	5_GABA	RG1	2.23723
b3.2	5_GABA	RG1
b3.3	5_GABA	RG1	0.986293
b3.4	5_GABA	RG1	1.46585
b4.1	5_GABA	RG1	1.5313
b4.2	5_GABA	RG1	2.08405
b4.3	5_GABA	RG1	2.01111
b5.1	5_GABA	RG1	2.29176
b5.2	5_GABA	RG1	0.516484
b5.3	5_GABA	RG1	2.3644
b5.4	5_GABA	RG1	1.23849
c1.1	5_GABA	RG1	1.72325
c1.2	5_GABA	RG1	2.20163
c1.3	5_GABA	RG1	1.57612
c1.4	5_GABA	RG1	0.886726
c2.1	5_GABA	RG1	1.05939
c2.2	5_GABA	RG1	1.2124
c2.3	5_GABA	RG1	2.29251
c2.4	5_GABA	RG1	1.37623
c3.1	5_GABA	RG1	2.29652
c3.2	5_GABA	RG1	0.487885
c3.3	5_GABA	RG1	2.36362
c3.4	5_GABA	RG1	1.30085
c4.1	5_GABA	RG1	1.83961
c4.2	5_GABA	RG1	1.56071
c4.3	5_GABA	RG1	1.91589
c5.1	5_GABA	RG1	1.42993
c5.2	5_GABA	RG1	1.66027
c5.3	5_GABA	RG1	0.933985
c5.4	5_GABA	RG1	1.03096
b1.1	5_GABA	RG10	1.13856
b1.2	5_GABA	RG10	1.71919
b1.3	5_GABA	RG10
b1.4	5_GABA	RG10	0.580677
b2.1	5_GABA	RG10	2.3301
b2.2	5_GABA	RG10	0.487829
b2.3	5_GABA	RG10	0.567066
b2.4	5_GABA	RG10	0.391549
b3.1	5_GABA	RG10	0.570324
b3.2	5_GABA	RG10	1.31489
b3.3	5_GABA	RG10	0.0602216
b3.4	5_GABA	RG10
b4.1	5_GABA	RG10	0.169129
b4.2	5_GABA	RG10	0.568455
b4.3	5_GABA	RG10	0.169245
b5.1	5_GABA	RG10	0.674489
b5.2	5_GABA	RG10	0.991123
b5.3	5_GABA	RG10
b5.4	5_GABA	RG10	0.722736
c1.1	5_GABA	RG10	0.568123
c1.2	5_GABA	RG10
c1.3	5_GABA	RG10	1.17658
c1.4	5_GABA	RG10
c2.1	5_GABA	RG10
c2.2	5_GABA	RG10	0.15917
c2.3	5_GABA	RG10
c2.4	5_GABA	RG10	0.462834
c3.1	5_GABA	RG10	0
c3.2	5_GABA	RG10	0.463438
c3.3	5_GABA	RG10
c3.4	5_GABA	RG10	0.256503
c4.1	5_GABA	RG10
c4.2	5_GABA	RG10	0.72033
c4.3	5_GABA	RG10	0.559122
c5.1	5_GABA	RG10	0.354474
c5.2	5_GABA	RG10	0.405333
c5.3	5_GABA	RG10	0.882323
c5.4	5_GABA	RG10	0.191859
b1.1	5_GABA	RG2	1.39957
b1.2	5_GABA	RG2	0.716989
b1.3	5_GABA	RG2	1.36761
b1.4	5_GABA	RG2	0.884375
b2.1	5_GABA	RG2	1.1403
b2.2	5_GABA	RG2	1.37363
b2.3	5_GABA	RG2	0.873502
b2.4	5_GABA	RG2	1.14449
b3.1	5_GABA	RG2	0.785171
b3.2	5_GABA	RG2	2.44504
b3.3	5_GABA	RG2	2.31608
b3.4	5_GABA	RG2	0.723207
b4.1	5_GABA	RG2	0.504447
b4.2	5_GABA	RG2	2.00985
b4.3	5_GABA	RG2	1.63774
b5.1	5_GABA	RG2	2.23437
b5.2	5_GABA	RG2	0.903479
b5.3	5_GABA	RG2	1.44548
b5.4	5_GABA	RG2	2.35362
c1.1	5_GABA	RG2	1.1707
c1.2	5_GABA	RG2	1.26551
c1.3	5_GABA	RG2	1.28613
c1.4	5_GABA	RG2	2.05455
c2.1	5_GABA	RG2	1.76764
c2.2	5_GABA	RG2	1.39675
c2.3	5_GABA	RG2	1.61126
c2.4	5_GABA	RG2	0.894192
c3.1	5_GABA	RG2	2.13303
c3.2	5_GABA	RG2	1.48664
c3.3	5_GABA	RG2	2.12481
c3.4	5_GABA	RG2	1.51377
c4.1	5_GABA	RG2	1.53183
c4.2	5_GABA	RG2	1.29338
c4.3	5_GABA	RG2	0.867542
c5.1	5_GABA	RG2	2.13949
c5.2	5_GABA	RG2	2.45414
c5.3	5_GABA	RG2	1.44237
c5.4	5_GABA	RG2	1.30699
b1.1	5_GABA	RG3	1.09147
b1.2	5_GABA	RG3	1.62504
b1.3	5_GABA	RG3	0.396703
b1.4	5_GABA	RG3	1.046
b2.1	5_GABA	RG3	1.40751
b2.2	5_GABA	RG3	1.54108
b2.3	5_GABA	RG3	0.696913
b2.4	5_GABA	RG3	1.01339
b3.1	5_GABA	RG3	1.40663
b3.2	5_GABA	RG3	0.93622
b3.3	5_GABA	RG3	0.183003
b3.4	5_GABA	RG3	2.2953
b4.1	5_GABA	RG3	0.414233
b4.2	5_GABA	RG3	0.63276
b4.3	5_GABA	RG3	0.864992
b5.1	5_GABA	RG3	0.489292
b5.2	5_GABA	RG3	0.564632
b5.3	5_GABA	RG3	0.978465
b5.4	5_GABA	RG3	0.685815
c1.1	5_GABA	RG3	1.56297
c1.2	5_GABA	RG3	1.85948
c1.3	5_GABA	RG3	0.86689
c1.4	5_GABA	RG3	1.09087
c2.1	5_GABA	RG3	0.626892
c2.2	5_GABA	RG3	1.34219
c2.3	5_GABA	RG3	0.853844
c2.4	5_GABA	RG3	0.642763
c3.1	5_GABA	RG3	1.04324
c3.2	5_GABA	RG3	0.345921
c3.3	5_GABA	RG3	0.760329
c3.4	5_GABA	RG3	0.958052
c4.1	5_GABA	RG3	0.80565
c4.2	5_GABA	RG3	0.628167
c4.3	5_GABA	RG3	1.03029
c5.1	5_GABA	RG3	0.135453
c5.2	5_GABA	RG3	1.15781
c5.3	5_GABA	RG3	0.423576
c5.4	5_GABA	RG3	0.695588
b1.1	5_GABA	RG4	1.2197
b1.2	5_GABA	RG4	0.735313
b1.3	5_GABA	RG4	0.678377
b1.4	5_GABA	RG4	0.104431
b2.1	5_GABA	RG4	0.913232
b2.2	5_GABA	RG4	0.108272
b2.3	5_GABA	RG4	0.78876
b2.4	5_GABA	RG4	1.0763
b3.1	5_GABA	RG4	1.29111
b3.2	5_GABA	RG4	1.8838
b3.3	5_GABA	RG4	0.511488
b3.4	5_GABA	RG4
b4.1	5_GABA	RG4	0.815893
b4.2	5_GABA	RG4	1.59823
b4.3	5_GABA	RG4	0.857122
b5.1	5_GABA	RG4	1.37599
b5.2	5_GABA	RG4	0.170022
b5.3	5_GABA	RG4	0.604801
b5.4	5_GABA	RG4	0.380175
c1.1	5_GABA	RG4
c1.2	5_GABA	RG4	1.26009
c1.3	5_GABA	RG4	0.539714
c1.4	5_GABA	RG4	0.30063
c2.1	5_GABA	RG4	1.0578
c2.2	5_GABA	RG4	0.689357
c2.3	5_GABA	RG4	0.592196
c2.4	5_GABA	RG4	0.189099
c3.1	5_GABA	RG4	1.31148
c3.2	5_GABA	RG4	0.289248
c3.3	5_GABA	RG4	0.597963
c3.4	5_GABA	RG4	0.953107
c4.1	5_GABA	RG4	1.07327
c4.2	5_GABA	RG4	0.579363
c4.3	5_GABA	RG4	1.05935
c5.1	5_GABA	RG4	0.625877
c5.2	5_GABA	RG4	0.342108
c5.3	5_GABA	RG4	1.09017
c5.4	5_GABA	RG4	0.549732
b1.1	5_GABA	RG5	0.246389
b1.2	5_GABA	RG5	0.584286
b1.3	5_GABA	RG5	0.69866
b1.4	5_GABA	RG5	1.17926
b2.1	5_GABA	RG5	0.477294
b2.2	5_GABA	RG5	0.50303
b2.3	5_GABA	RG5	0.385931
b2.4	5_GABA	RG5	0.93728
b3.1	5_GABA	RG5	0.644467
b3.2	5_GABA	RG5	0.927162
b3.3	5_GABA	RG5	2.19677
b3.4	5_GABA	RG5
b4.1	5_GABA	RG5	0.663424
b4.2	5_GABA	RG5	0.622241
b4.3	5_GABA	RG5	0.754945
b5.1	5_GABA	RG5	1.43909
b5.2	5_GABA	RG5	2.37699
b5.3	5_GABA	RG5	0.463191
b5.4	5_GABA	RG5	1.11724
c1.1	5_GABA	RG5	1.53398
c1.2	5_GABA	RG5	0.38722
c1.3	5_GABA	RG5	0.888747
c1.4	5_GABA	RG5	0.904785
c2.1	5_GABA	RG5	1.26173
c2.2	5_GABA	RG5	0.559324
c2.3	5_GABA	RG5	0.611024
c2.4	5_GABA	RG5	0.614459
c3.1	5_GABA	RG5	0.602901
c3.2	5_GABA	RG5
c3.3	5_GABA	RG5	1.803
c3.4	5_GABA	RG5	0.698146
c4.1	5_GABA	RG5	0.878142
c4.2	5_GABA	RG5	0.75533
c4.3	5_GABA	RG5	1.21337
c5.1	5_GABA	RG5	0.539658
c5.2	5_GABA	RG5	0.521505
c5.3	5_GABA	RG5	1.32915
c5.4	5_GABA	RG5	0.792571
b1.1	5_GABA	RG6	3.39979
b1.2	5_GABA	RG6	1.95235
b1.3	5_GABA	RG6	3.65055
b1.4	5_GABA	RG6	1.63367
b2.1	5_GABA	RG6	3.51207
b2.2	5_GABA	RG6	2.68265
b2.3	5_GABA	RG6	2.04464
b2.4	5_GABA	RG6	2.09797
b3.1	5_GABA	RG6
b3.2	5_GABA	RG6	4.22039
b3.3	5_GABA	RG6
b3.4	5_GABA	RG6	4.23072
b4.1	5_GABA	RG6	3.14317
b4.2	5_GABA	RG6	2.46744
b4.3	5_GABA	RG6	2.53852
b5.1	5_GABA	RG6	2.96168
b5.2	5_GABA	RG6	2.3317
b5.3	5_GABA	RG6	1.85755
b5.4	5_GABA	RG6	2.59036
c1.1	5_GABA	RG6	3.23706
c1.2	5_GABA	RG6	3.21685
c1.3	5_GABA	RG6	1.55948
c1.4	5_GABA	RG6	2.63076
c2.1	5_GABA	RG6	2.07611
c2.2	5_GABA	RG6	1.93073
c2.3	5_GABA	RG6	1.82998
c2.4	5_GABA	RG6	2.21082
c3.1	5_GABA	RG6	2.84958
c3.2	5_GABA	RG6	2.0103
c3.3	5_GABA	RG6	2.9124
c3.4	5_GABA	RG6	1.71542
c4.1	5_GABA	RG6	2.28367
c4.2	5_GABA	RG6	2.18772
c4.3	5_GABA	RG6	2.94168
c5.1	5_GABA	RG6	1.51642
c5.2	5_GABA	RG6	1.89413
c5.3	5_GABA	RG6	2.32974
c5.4	5_GABA	RG6	1.85564
b1.1	5_GABA	RG7	1.40851
b1.2	5_GABA	RG7	0.625837
b1.3	5_GABA	RG7	0.774968
b1.4	5_GABA	RG7	0.701911
b2.1	5_GABA	RG7	0.923637
b2.2	5_GABA	RG7	1.79765
b2.3	5_GABA	RG7	0.974184
b2.4	5_GABA	RG7	0.581832
b3.1	5_GABA	RG7
b3.2	5_GABA	RG7
b3.3	5_GABA	RG7
b3.4	5_GABA	RG7	1.15666
b4.1	5_GABA	RG7	1.30376
b4.2	5_GABA	RG7	0.313933
b4.3	5_GABA	RG7	0.47563
b5.1	5_GABA	RG7	0.623474
b5.2	5_GABA	RG7	0.774978
b5.3	5_GABA	RG7	1.55076
b5.4	5_GABA	RG7	0.897543
c1.1	5_GABA	RG7	0.0861408
c1.2	5_GABA	RG7	2.48359
c1.3	5_GABA	RG7	1.84416
c1.4	5_GABA	RG7
c2.1	5_GABA	RG7	0.197148
c2.2	5_GABA	RG7	0.889324
c2.3	5_GABA	RG7	0.558258
c2.4	5_GABA	RG7	1.34805
c3.1	5_GABA	RG7	1.79949
c3.2	5_GABA	RG7	1.54059
c3.3	5_GABA	RG7	1.11893
c3.4	5_GABA	RG7	0.588938
c4.1	5_GABA	RG7	1.05045
c4.2	5_GABA	RG7	0.409501
c4.3	5_GABA	RG7	0.292121
c5.1	5_GABA	RG7
c5.2	5_GABA	RG7	0.582569
c5.3	5_GABA	RG7	1.35847
c5.4	5_GABA	RG7	0.393069
b1.1	5_GABA	RG8	0.818762
b1.2	5_GABA	RG8	1.386
b1.3	5_GABA	RG8	1.78063
b1.4	5_GABA	RG8	0.0387704
b2.1	5_GABA	RG8	1.20917
b2.2	5_GABA	RG8	1.02479
b2.3	5_GABA	RG8	2.29174
b2.4	5_GABA	RG8	1.65847
b3.1	5_GABA	RG8	1.10001
b3.2	5_GABA	RG8
b3.3	5_GABA	RG8	0.592101
b3.4	5_GABA	RG8
b4.1	5_GABA	RG8	0.544924
b4.2	5_GABA	RG8	1.66643
b4.3	5_GABA	RG8	0.717915
b5.1	5_GABA	RG8
b5.2	5_GABA	RG8	0.290904
b5.3	5_GABA	RG8	1.3783
b5.4	5_GABA	RG8	1.28418
c1.1	5_GABA	RG8	0.893234
c1.2	5_GABA	RG8	0.952843
c1.3	5_GABA	RG8	0.156656
c1.4	5_GABA	RG8	0.306277
c2.1	5_GABA	RG8
c2.2	5_GABA	RG8	0.33731
c2.3	5_GABA	RG8	0.207034
c2.4	5_GABA	RG8	1.33569
c3.1	5_GABA	RG8	0.937505
c3.2	5_GABA	RG8	0.616368
c3.3	5_GABA	RG8
c3.4	5_GABA	RG8
c4.1	5_GABA	RG8	1.69077
c4.2	5_GABA	RG8	0.548737
c4.3	5_GABA	RG8	1.08928
c5.1	5_GABA	RG8	0.367141
c5.2	5_GABA	RG8	0.765728
c5.3	5_GABA	RG8	0.577893
c5.4	5_GABA	RG8	0.990226
b1.1	5_GABA	RG9	2.27396
b1.2	5_GABA	RG9
b1.3	5_GABA	RG9
b1.4	5_GABA	RG9
b2.1	5_GABA	RG9	3.72557
b2.2	5_GABA	RG9
b2.3	5_GABA	RG9
b2.4	5_GABA	RG9	2.76869
b3.1	5_GABA	RG9	2.20446
b3.2	5_GABA	RG9
b3.3	5_GABA	RG9
b3.4	5_GABA	RG9	1.63593
b4.1	5_GABA	RG9	2.48269
b4.2	5_GABA	RG9	3.32051
b4.3	5_GABA	RG9	2.15021
b5.1	5_GABA	RG9	1.11026
b5.2	5_GABA	RG9	1.92745
b5.3	5_GABA	RG9	1.77065
b5.4	5_GABA	RG9
c1.1	5_GABA	RG9	2.78572
c1.2	5_GABA	RG9	2.5883
c1.3	5_GABA	RG9
c1.4	5_GABA	RG9
c2.1	5_GABA	RG9
c2.2	5_GABA	RG9	1.84438
c2.3	5_GABA	RG9	2.2635
c2.4	5_GABA	RG9	2.18208
c3.1	5_GABA	RG9	2.55949
c3.2	5_GABA	RG9
c3.3	5_GABA	RG9	2.26795
c3.4	5_GABA	RG9	0.931321
c4.1	5_GABA	RG9	1.93056
c4.2	5_GABA	RG9	2.18101
c4.3	5_GABA	RG9	2.36058
c5.1	5_GABA	RG9	1.65333
c5.2	5_GABA	RG9	2.6535
c5.3	5_GABA	RG9	1.02195
c5.4	5_GABA	RG9
b1.1	5_GABA	4.1_GABA	1.96625
b1.2	5_GABA	4.1_GABA	2.21428
b1.3	5_GABA	4.1_GABA	2.33702
b1.4	5_GABA	4.1_GABA	1.6128
b2.1	5_GABA	4.1_GABA	2.47185
b2.2	5_GABA	4.1_GABA	1.87405
b2.3	5_GABA	4.1_GABA	2.23887
b2.4	5_GABA	4.1_GABA	2.58576
b3.1	5_GABA	4.1_GABA	1.4953
b3.2	5_GABA	4.1_GABA	2.86487
b3.3	5_GABA	4.1_GABA	1.73441
b3.4	5_GABA	4.1_GABA	2.2592
b4.1	5_GABA	4.1_GABA	2.29797
b4.2	5_GABA	4.1_GABA	1.99613
b4.3	5_GABA	4.1_GABA	1.77851
b5.1	5_GABA	4.1_GABA	2.44361
b5.2	5_GABA	4.1_GABA	2.28356
b5.3	5_GABA	4.1_GABA	1.98781
b5.4	5_GABA	4.1_GABA	1.82287
c1.1	5_GABA	4.1_GABA	2.2741
c1.2	5_GABA	4.1_GABA	1.87819
c1.3	5_GABA	4.1_GABA	1.92424
c1.4	5_GABA	4.1_GABA	1.95244
c2.1	5_GABA	4.1_GABA	1.94795
c2.2	5_GABA	4.1_GABA	1.93196
c2.3	5_GABA	4.1_GABA	2.17373
c2.4	5_GABA	4.1_GABA	1.8862
c3.1	5_GABA	4.1_GABA	2.19894
c3.2	5_GABA	4.1_GABA	1.48745
c3.3	5_GABA	4.1_GABA	2.36743
c3.4	5_GABA	4.1_GABA	1.60028
c4.1	5_GABA	4.1_GABA	2.26017
c4.2	5_GABA	4.1_GABA	2.37152
c4.3	5_GABA	4.1_GABA	2.00035
c5.1	5_GABA	4.1_GABA	1.95934
c5.2	5_GABA	4.1_GABA	2.55355
c5.3	5_GABA	4.1_GABA	1.62075
c5.4	5_GABA	4.1_GABA	2.18751
b1.1	5_GABA	10.1_Glut	2.13059
b1.2	5_GABA	10.1_Glut	3.01111
b1.3	5_GABA	10.1_Glut	2.51605
b1.4	5_GABA	10.1_Glut	2.95999
b2.1	5_GABA	10.1_Glut	2.82977
b2.2	5_GABA	10.1_Glut	2.8811
b2.3	5_GABA	10.1_Glut	3.23503
b2.4	5_GABA	10.1_Glut	2.97135
b3.1	5_GABA	10.1_Glut	2.56032
b3.2	5_GABA	10.1_Glut	2.3773
b3.3	5_GABA	10.1_Glut	2.56024
b3.4	5_GABA	10.1_Glut	2.29023
b4.1	5_GABA	10.1_Glut	2.90534
b4.2	5_GABA	10.1_Glut	3.23488
b4.3	5_GABA	10.1_Glut	2.75726
b5.1	5_GABA	10.1_Glut	3.12962
b5.2	5_GABA	10.1_Glut	3.14109
b5.3	5_GABA	10.1_Glut	3.09032
b5.4	5_GABA	10.1_Glut	2.99325
c1.1	5_GABA	10.1_Glut	2.50656
c1.2	5_GABA	10.1_Glut	2.9306
c1.3	5_GABA	10.1_Glut	2.99581
c1.4	5_GABA	10.1_Glut	2.91446
c2.1	5_GABA	10.1_Glut	2.3642
c2.2	5_GABA	10.1_Glut	2.71854
c2.3	5_GABA	10.1_Glut	2.16098
c2.4	5_GABA	10.1_Glut	2.55261
c3.1	5_GABA	10.1_Glut	2.94594
c3.2	5_GABA	10.1_Glut	2.09081
c3.3	5_GABA	10.1_Glut	2.44602
c3.4	5_GABA	10.1_Glut	2.45529
c4.1	5_GABA	10.1_Glut	2.46174
c4.2	5_GABA	10.1_Glut	2.27594
c4.3	5_GABA	10.1_Glut	2.35647
c5.1	5_GABA	10.1_Glut	2.53632
c5.2	5_GABA	10.1_Glut	3.05309
c5.3	5_GABA	10.1_Glut	2.33882
c5.4	5_GABA	10.1_Glut	2.83637
b1.1	5_GABA	15.2_GABA	2.28373
b1.2	5_GABA	15.2_GABA	2.34678
b1.3	5_GABA	15.2_GABA	2.36625
b1.4	5_GABA	15.2_GABA	1.99059
b2.1	5_GABA	15.2_GABA	2.25902
b2.2	5_GABA	15.2_GABA	2.90925
b2.3	5_GABA	15.2_GABA	2.20723
b2.4	5_GABA	15.2_GABA	2.63403
b3.1	5_GABA	15.2_GABA	2.56043
b3.2	5_GABA	15.2_GABA	3.0274
b3.3	5_GABA	15.2_GABA	2.29643
b3.4	5_GABA	15.2_GABA	2.82814
b4.1	5_GABA	15.2_GABA	2.61977
b4.2	5_GABA	15.2_GABA	2.55549
b4.3	5_GABA	15.2_GABA	2.10496
b5.1	5_GABA	15.2_GABA	3.25682
b5.2	5_GABA	15.2_GABA	2.85972
b5.3	5_GABA	15.2_GABA	2.46729
b5.4	5_GABA	15.2_GABA	2.97123
c1.1	5_GABA	15.2_GABA	2.8605
c1.2	5_GABA	15.2_GABA	2.19377
c1.3	5_GABA	15.2_GABA	2.65903
c1.4	5_GABA	15.2_GABA	2.33603
c2.1	5_GABA	15.2_GABA	1.66946
c2.2	5_GABA	15.2_GABA	2.12722
c2.3	5_GABA	15.2_GABA	2.51201
c2.4	5_GABA	15.2_GABA	2.81519
c3.1	5_GABA	15.2_GABA	2.76763
c3.2	5_GABA	15.2_GABA	1.79211
c3.3	5_GABA	15.2_GABA	2.38889
c3.4	5_GABA	15.2_GABA	1.82951
c4.1	5_GABA	15.2_GABA	2.64015
c4.2	5_GABA	15.2_GABA	2.8329
c4.3	5_GABA	15.2_GABA	2.09259
c5.1	5_GABA	15.2_GABA	2.30525
c5.2	5_GABA	15.2_GABA	2.29606
c5.3	5_GABA	15.2_GABA	2.02326
c5.4	5_GABA	15.2_GABA	1.9966
b1.1	5_GABA	11.1_Glut	2.0707
b1.2	5_GABA	11.1_Glut	2.62201
b1.3	5_GABA	11.1_Glut	2.304
b1.4	5_GABA	11.1_Glut	2.20811
b2.1	5_GABA	11.1_Glut	3.00028
b2.2	5_GABA	11.1_Glut	2.81723
b2.3	5_GABA	11.1_Glut	2.67898
b2.4	5_GABA	11.1_Glut	2.91515
b3.1	5_GABA	11.1_Glut	2.4957
b3.2	5_GABA	11.1_Glut	3.05089
b3.3	5_GABA	11.1_Glut	2.10229
b3.4	5_GABA	11.1_Glut	2.49462
b4.1	5_GABA	11.1_Glut	2.49303
b4.2	5_GABA	11.1_Glut	2.56924
b4.3	5_GABA	11.1_Glut	2.32823
b5.1	5_GABA	11.1_Glut	2.93364
b5.2	5_GABA	11.1_Glut	2.86099
b5.3	5_GABA	11.1_Glut	2.92248
b5.4	5_GABA	11.1_Glut	2.87244
c1.1	5_GABA	11.1_Glut	2.34255
c1.2	5_GABA	11.1_Glut	2.73203
c1.3	5_GABA	11.1_Glut	2.47192
c1.4	5_GABA	11.1_Glut	2.27225
c2.1	5_GABA	11.1_Glut	2.73267
c2.2	5_GABA	11.1_Glut	2.30227
c2.3	5_GABA	11.1_Glut	2.15392
c2.4	5_GABA	11.1_Glut	2.86175
c3.1	5_GABA	11.1_Glut	2.63819
c3.2	5_GABA	11.1_Glut	1.92879
c3.3	5_GABA	11.1_Glut	2.4575
c3.4	5_GABA	11.1_Glut	1.88912
c4.1	5_GABA	11.1_Glut	2.53485
c4.2	5_GABA	11.1_Glut	2.72501
c4.3	5_GABA	11.1_Glut	2.36367
c5.1	5_GABA	11.1_Glut	2.39479
c5.2	5_GABA	11.1_Glut	2.59354
c5.3	5_GABA	11.1_Glut	2.26022
c5.4	5_GABA	11.1_Glut	2.5081
b1.1	5_GABA	8.3_Glut	2.7886
b1.2	5_GABA	8.3_Glut	3.34144
b1.3	5_GABA	8.3_Glut	2.13764
b1.4	5_GABA	8.3_Glut	3.22193
b2.1	5_GABA	8.3_Glut	2.90209
b2.2	5_GABA	8.3_Glut	3.27248
b2.3	5_GABA	8.3_Glut	3.01229
b2.4	5_GABA	8.3_Glut	3.35183
b3.1	5_GABA	8.3_Glut	2.76896
b3.2	5_GABA	8.3_Glut	3.01078
b3.3	5_GABA	8.3_Glut	3.29921
b3.4	5_GABA	8.3_Glut	2.39069
b4.1	5_GABA	8.3_Glut	3.5552
b4.2	5_GABA	8.3_Glut	3.65561
b4.3	5_GABA	8.3_Glut	2.85041
b5.1	5_GABA	8.3_Glut	3.15287
b5.2	5_GABA	8.3_Glut	2.93823
b5.3	5_GABA	8.3_Glut	2.61431
b5.4	5_GABA	8.3_Glut	3.66564
c1.1	5_GABA	8.3_Glut	2.94452
c1.2	5_GABA	8.3_Glut	3.04915
c1.3	5_GABA	8.3_Glut	3.10802
c1.4	5_GABA	8.3_Glut	2.58068
c2.1	5_GABA	8.3_Glut	2.90563
c2.2	5_GABA	8.3_Glut	2.84416
c2.3	5_GABA	8.3_Glut	2.3128
c2.4	5_GABA	8.3_Glut	3.07664
c3.1	5_GABA	8.3_Glut	2.54721
c3.2	5_GABA	8.3_Glut	2.59955
c3.3	5_GABA	8.3_Glut	2.87997
c3.4	5_GABA	8.3_Glut	2.71714
c4.1	5_GABA	8.3_Glut	2.76575
c4.2	5_GABA	8.3_Glut	3.40846
c4.3	5_GABA	8.3_Glut	2.74183
c5.1	5_GABA	8.3_Glut	2.41919
c5.2	5_GABA	8.3_Glut	2.99948
c5.3	5_GABA	8.3_Glut	2.84969
c5.4	5_GABA	8.3_Glut	3.15704
b1.1	5_GABA	8.4_Glut	1.99623
b1.2	5_GABA	8.4_Glut	2.89914
b1.3	5_GABA	8.4_Glut	2.00138
b1.4	5_GABA	8.4_Glut	2.51268
b2.1	5_GABA	8.4_Glut	1.78179
b2.2	5_GABA	8.4_Glut	2.93756
b2.3	5_GABA	8.4_Glut	3.11629
b2.4	5_GABA	8.4_Glut	2.71749
b3.1	5_GABA	8.4_Glut	2.15688
b3.2	5_GABA	8.4_Glut	2.37489
b3.3	5_GABA	8.4_Glut	3.05609
b3.4	5_GABA	8.4_Glut	2.10793
b4.1	5_GABA	8.4_Glut	3.23955
b4.2	5_GABA	8.4_Glut	3.05494
b4.3	5_GABA	8.4_Glut	2.74269
b5.1	5_GABA	8.4_Glut	2.96412
b5.2	5_GABA	8.4_Glut	2.8838
b5.3	5_GABA	8.4_Glut	2.94227
b5.4	5_GABA	8.4_Glut	2.98436
c1.1	5_GABA	8.4_Glut	2.57234
c1.2	5_GABA	8.4_Glut	2.21029
c1.3	5_GABA	8.4_Glut	2.27943
c1.4	5_GABA	8.4_Glut	2.5691
c2.1	5_GABA	8.4_Glut	2.53136
c2.2	5_GABA	8.4_Glut	2.65719
c2.3	5_GABA	8.4_Glut	2.60308
c2.4	5_GABA	8.4_Glut	2.55319
c3.1	5_GABA	8.4_Glut	2.69452
c3.2	5_GABA	8.4_Glut	2.14764
c3.3	5_GABA	8.4_Glut	2.23107
c3.4	5_GABA	8.4_Glut	2.35149
c4.1	5_GABA	8.4_Glut	2.42513
c4.2	5_GABA	8.4_Glut	2.6276
c4.3	5_GABA	8.4_Glut	2.35241
c5.1	5_GABA	8.4_Glut	2.40167
c5.2	5_GABA	8.4_Glut	2.80152
c5.3	5_GABA	8.4_Glut	2.67787
c5.4	5_GABA	8.4_Glut	3.06123
b1.1	5_GABA	9.3_Glut	1.65627
b1.2	5_GABA	9.3_Glut	2.0476
b1.3	5_GABA	9.3_Glut	2.00126
b1.4	5_GABA	9.3_Glut	1.58352
b2.1	5_GABA	9.3_Glut	1.69484
b2.2	5_GABA	9.3_Glut	2.6399
b2.3	5_GABA	9.3_Glut	1.76471
b2.4	5_GABA	9.3_Glut	2.00524
b3.1	5_GABA	9.3_Glut	2.16688
b3.2	5_GABA	9.3_Glut	2.058
b3.3	5_GABA	9.3_Glut	1.1257
b3.4	5_GABA	9.3_Glut	1.48062
b4.1	5_GABA	9.3_Glut	2.30982
b4.2	5_GABA	9.3_Glut	2.47141
b4.3	5_GABA	9.3_Glut	1.62366
b5.1	5_GABA	9.3_Glut	2.4789
b5.2	5_GABA	9.3_Glut	1.96692
b5.3	5_GABA	9.3_Glut	2.18165
b5.4	5_GABA	9.3_Glut	1.86629
c1.1	5_GABA	9.3_Glut	0.981864
c1.2	5_GABA	9.3_Glut	1.42339
c1.3	5_GABA	9.3_Glut	1.30677
c1.4	5_GABA	9.3_Glut	1.35312
c2.1	5_GABA	9.3_Glut	2.22169
c2.2	5_GABA	9.3_Glut	2.25076
c2.3	5_GABA	9.3_Glut	1.64006
c2.4	5_GABA	9.3_Glut	2.01061
c3.1	5_GABA	9.3_Glut	2.31364
c3.2	5_GABA	9.3_Glut	1.51881
c3.3	5_GABA	9.3_Glut	1.68344
c3.4	5_GABA	9.3_Glut	1.72838
c4.1	5_GABA	9.3_Glut	1.68605
c4.2	5_GABA	9.3_Glut	2.16862
c4.3	5_GABA	9.3_Glut	1.50628
c5.1	5_GABA	9.3_Glut	2.02506
c5.2	5_GABA	9.3_Glut	2.30031
c5.3	5_GABA	9.3_Glut	1.93448
c5.4	5_GABA	9.3_Glut	1.71983
b1.1	5_GABA	4.2_GABA	2.25802
b1.2	5_GABA	4.2_GABA	2.05785
b1.3	5_GABA	4.2_GABA	2.122
b1.4	5_GABA	4.2_GABA	1.67581
b2.1	5_GABA	4.2_GABA	2.64663
b2.2	5_GABA	4.2_GABA	2.51488
b2.3	5_GABA	4.2_GABA	2.28169
b2.4	5_GABA	4.2_GABA	2.69202
b3.1	5_GABA	4.2_GABA	2.30451
b3.2	5_GABA	4.2_GABA	3.37378
b3.3	5_GABA	4.2_GABA	2.23879
b3.4	5_GABA	4.2_GABA	1.7459
b4.1	5_GABA	4.2_GABA	2.36438
b4.2	5_GABA	4.2_GABA	2.16481
b4.3	5_GABA	4.2_GABA	1.99484
b5.1	5_GABA	4.2_GABA	2.46297
b5.2	5_GABA	4.2_GABA	1.98451
b5.3	5_GABA	4.2_GABA	2.54427
b5.4	5_GABA	4.2_GABA	2.61044
c1.1	5_GABA	4.2_GABA	2.39261
c1.2	5_GABA	4.2_GABA	2.12552
c1.3	5_GABA	4.2_GABA	2.77789
c1.4	5_GABA	4.2_GABA	1.56425
c2.1	5_GABA	4.2_GABA	2.06026
c2.2	5_GABA	4.2_GABA	1.64746
c2.3	5_GABA	4.2_GABA	2.33752
c2.4	5_GABA	4.2_GABA	1.90641
c3.1	5_GABA	4.2_GABA	2.3697
c3.2	5_GABA	4.2_GABA	1.81159
c3.3	5_GABA	4.2_GABA	2.52458
c3.4	5_GABA	4.2_GABA	1.63128
c4.1	5_GABA	4.2_GABA	2.44665
c4.2	5_GABA	4.2_GABA	2.32167
c4.3	5_GABA	4.2_GABA	2.45185
c5.1	5_GABA	4.2_GABA	1.99357
c5.2	5_GABA	4.2_GABA	2.27874
c5.3	5_GABA	4.2_GABA	1.73559
c5.4	5_GABA	4.2_GABA	1.89922
b1.1	5_GABA	8.5_Glut	2.58819
b1.2	5_GABA	8.5_Glut	3.36664
b1.3	5_GABA	8.5_Glut	2.72151
b1.4	5_GABA	8.5_Glut	3.41465
b2.1	5_GABA	8.5_Glut	3.21317
b2.2	5_GABA	8.5_Glut	3.6336
b2.3	5_GABA	8.5_Glut	3.52788
b2.4	5_GABA	8.5_Glut	3.31073
b3.1	5_GABA	8.5_Glut	2.94329
b3.2	5_GABA	8.5_Glut	2.86147
b3.3	5_GABA	8.5_Glut	2.8828
b3.4	5_GABA	8.5_Glut	2.58412
b4.1	5_GABA	8.5_Glut	3.55335
b4.2	5_GABA	8.5_Glut	3.25579
b4.3	5_GABA	8.5_Glut	2.90799
b5.1	5_GABA	8.5_Glut	3.37083
b5.2	5_GABA	8.5_Glut	3.92013
b5.3	5_GABA	8.5_Glut	3.0748
b5.4	5_GABA	8.5_Glut	3.6861
c1.1	5_GABA	8.5_Glut	3.30817
c1.2	5_GABA	8.5_Glut	3.58866
c1.3	5_GABA	8.5_Glut	2.87231
c1.4	5_GABA	8.5_Glut	2.64186
c2.1	5_GABA	8.5_Glut	3.11953
c2.2	5_GABA	8.5_Glut	3.29615
c2.3	5_GABA	8.5_Glut	2.29608
c2.4	5_GABA	8.5_Glut	2.8883
c3.1	5_GABA	8.5_Glut	3.27068
c3.2	5_GABA	8.5_Glut	2.71442
c3.3	5_GABA	8.5_Glut	3.23174
c3.4	5_GABA	8.5_Glut	2.44929
c4.1	5_GABA	8.5_Glut	2.71435
c4.2	5_GABA	8.5_Glut	2.47484
c4.3	5_GABA	8.5_Glut	2.42036
c5.1	5_GABA	8.5_Glut	3.02773
c5.2	5_GABA	8.5_Glut	2.81914
c5.3	5_GABA	8.5_Glut	2.99298
c5.4	5_GABA	8.5_Glut	3.00559
b1.1	5_GABA	5.2_GABA	0.801256
b1.2	5_GABA	5.2_GABA	1.24307
b1.3	5_GABA	5.2_GABA	1.31483
b1.4	5_GABA	5.2_GABA	1.22624
b2.1	5_GABA	5.2_GABA	1.23323
b2.2	5_GABA	5.2_GABA	0.99878
b2.3	5_GABA	5.2_GABA	1.14733
b2.4	5_GABA	5.2_GABA	1.18548
b3.1	5_GABA	5.2_GABA	0.801132
b3.2	5_GABA	5.2_GABA	1.47239
b3.3	5_GABA	5.2_GABA	1.27163
b3.4	5_GABA	5.2_GABA	1.40402
b4.1	5_GABA	5.2_GABA	0.788067
b4.2	5_GABA	5.2_GABA	1.06848
b4.3	5_GABA	5.2_GABA	1.0132
b5.1	5_GABA	5.2_GABA	0.98757
b5.2	5_GABA	5.2_GABA	1.0657
b5.3	5_GABA	5.2_GABA	1.4214
b5.4	5_GABA	5.2_GABA	1.45604
c1.1	5_GABA	5.2_GABA	0.909068
c1.2	5_GABA	5.2_GABA	0.920891
c1.3	5_GABA	5.2_GABA	0.697553
c1.4	5_GABA	5.2_GABA	1.04655
c2.1	5_GABA	5.2_GABA	0.96206
c2.2	5_GABA	5.2_GABA	1.57045
c2.3	5_GABA	5.2_GABA	0.838985
c2.4	5_GABA	5.2_GABA	0.81934
c3.1	5_GABA	5.2_GABA	0.682365
c3.2	5_GABA	5.2_GABA	0.511536
c3.3	5_GABA	5.2_GABA	1.30638
c3.4	5_GABA	5.2_GABA	0.707247
c4.1	5_GABA	5.2_GABA	1.40614
c4.2	5_GABA	5.2_GABA	1.1344
c4.3	5_GABA	5.2_GABA	1.14887
c5.1	5_GABA	5.2_GABA	1.11873
c5.2	5_GABA	5.2_GABA	0.926446
c5.3	5_GABA	5.2_GABA	1.06242
c5.4	5_GABA	5.2_GABA	0.614565
b1.1	5_GABA	8.6_Glut	2.00653
b1.2	5_GABA	8.6_Glut	3.06931
b1.3	5_GABA	8.6_Glut	1.84756
b1.4	5_GABA	8.6_Glut	3.4068
b2.1	5_GABA	8.6_Glut	2.4193
b2.2	5_GABA	8.6_Glut	2.63277
b2.3	5_GABA	8.6_Glut	3.17044
b2.4	5_GABA	8.6_Glut	2.43436
b3.1	5_GABA	8.6_Glut	2.5325
b3.2	5_GABA	8.6_Glut	1.6359
b3.3	5_GABA	8.6_Glut	2.895
b3.4	5_GABA	8.6_Glut	2.83213
b4.1	5_GABA	8.6_Glut	3.3371
b4.2	5_GABA	8.6_Glut	3.02792
b4.3	5_GABA	8.6_Glut	2.83087
b5.1	5_GABA	8.6_Glut	3.28934
b5.2	5_GABA	8.6_Glut	2.70709
b5.3	5_GABA	8.6_Glut	2.99748
b5.4	5_GABA	8.6_Glut	3.2536
c1.1	5_GABA	8.6_Glut	2.0039
c1.2	5_GABA	8.6_Glut	3.07215
c1.3	5_GABA	8.6_Glut	3.6486
c1.4	5_GABA	8.6_Glut	2.71972
c2.1	5_GABA	8.6_Glut	2.49908
c2.2	5_GABA	8.6_Glut	2.1428
c2.3	5_GABA	8.6_Glut	1.89164
c2.4	5_GABA	8.6_Glut	2.58143
c3.1	5_GABA	8.6_Glut	2.64191
c3.2	5_GABA	8.6_Glut	2.13283
c3.3	5_GABA	8.6_Glut	2.1197
c3.4	5_GABA	8.6_Glut	2.18588
c4.1	5_GABA	8.6_Glut	2.42344
c4.2	5_GABA	8.6_Glut	2.25234
c4.3	5_GABA	8.6_Glut	2.24069
c5.1	5_GABA	8.6_Glut	2.71711
c5.2	5_GABA	8.6_Glut	2.95011
c5.3	5_GABA	8.6_Glut	2.19508
c5.4	5_GABA	8.6_Glut	2.70743
b1.1	5_GABA	8.7_Glut	2.51785
b1.2	5_GABA	8.7_Glut	2.21347
b1.3	5_GABA	8.7_Glut	2.01842
b1.4	5_GABA	8.7_Glut	2.56629
b2.1	5_GABA	8.7_Glut	2.61265
b2.2	5_GABA	8.7_Glut	2.65278
b2.3	5_GABA	8.7_Glut	2.46226
b2.4	5_GABA	8.7_Glut	2.58699
b3.1	5_GABA	8.7_Glut	1.80941
b3.2	5_GABA	8.7_Glut	2.80525
b3.3	5_GABA	8.7_Glut	1.9873
b3.4	5_GABA	8.7_Glut	2.9641
b4.1	5_GABA	8.7_Glut	2.38457
b4.2	5_GABA	8.7_Glut	2.46533
b4.3	5_GABA	8.7_Glut	1.8759
b5.1	5_GABA	8.7_Glut	2.30435
b5.2	5_GABA	8.7_Glut	2.30392
b5.3	5_GABA	8.7_Glut	2.34858
b5.4	5_GABA	8.7_Glut	2.58982
c1.1	5_GABA	8.7_Glut	2.34292
c1.2	5_GABA	8.7_Glut	2.23988
c1.3	5_GABA	8.7_Glut	2.13698
c1.4	5_GABA	8.7_Glut	1.87718
c2.1	5_GABA	8.7_Glut	1.82648
c2.2	5_GABA	8.7_Glut	2.26851
c2.3	5_GABA	8.7_Glut	2.37999
c2.4	5_GABA	8.7_Glut	2.36421
c3.1	5_GABA	8.7_Glut	2.6111
c3.2	5_GABA	8.7_Glut	2.04357
c3.3	5_GABA	8.7_Glut	2.37477
c3.4	5_GABA	8.7_Glut	1.95286
c4.1	5_GABA	8.7_Glut	2.92314
c4.2	5_GABA	8.7_Glut	2.73714
c4.3	5_GABA	8.7_Glut	2.6608
c5.1	5_GABA	8.7_Glut	1.84269
c5.2	5_GABA	8.7_Glut	2.11433
c5.3	5_GABA	8.7_Glut	2.10522
c5.4	5_GABA	8.7_Glut	2.4175
b1.1	5_GABA	15.1_GABA/Glut	2.24143
b1.2	5_GABA	15.1_GABA/Glut	2.62273
b1.3	5_GABA	15.1_GABA/Glut	2.53446
b1.4	5_GABA	15.1_GABA/Glut	2.27437
b2.1	5_GABA	15.1_GABA/Glut	3.38969
b2.2	5_GABA	15.1_GABA/Glut	2.68925
b2.3	5_GABA	15.1_GABA/Glut	3.08232
b2.4	5_GABA	15.1_GABA/Glut	2.64919
b3.1	5_GABA	15.1_GABA/Glut	2.32335
b3.2	5_GABA	15.1_GABA/Glut	3.184
b3.3	5_GABA	15.1_GABA/Glut	2.29552
b3.4	5_GABA	15.1_GABA/Glut	2.81014
b4.1	5_GABA	15.1_GABA/Glut	2.68852
b4.2	5_GABA	15.1_GABA/Glut	2.2263
b4.3	5_GABA	15.1_GABA/Glut	2.11099
b5.1	5_GABA	15.1_GABA/Glut	2.70704
b5.2	5_GABA	15.1_GABA/Glut	2.65938
b5.3	5_GABA	15.1_GABA/Glut	2.47092
b5.4	5_GABA	15.1_GABA/Glut	2.42086
c1.1	5_GABA	15.1_GABA/Glut	3.09154
c1.2	5_GABA	15.1_GABA/Glut	2.54475
c1.3	5_GABA	15.1_GABA/Glut	2.65699
c1.4	5_GABA	15.1_GABA/Glut	2.37967
c2.1	5_GABA	15.1_GABA/Glut	1.94075
c2.2	5_GABA	15.1_GABA/Glut	2.23632
c2.3	5_GABA	15.1_GABA/Glut	2.71897
c2.4	5_GABA	15.1_GABA/Glut	2.69061
c3.1	5_GABA	15.1_GABA/Glut	2.72367
c3.2	5_GABA	15.1_GABA/Glut	1.84937
c3.3	5_GABA	15.1_GABA/Glut	2.65001
c3.4	5_GABA	15.1_GABA/Glut	2.07465
c4.1	5_GABA	15.1_GABA/Glut	3.0747
c4.2	5_GABA	15.1_GABA/Glut	2.85831
c4.3	5_GABA	15.1_GABA/Glut	2.46613
c5.1	5_GABA	15.1_GABA/Glut	2.24841
c5.2	5_GABA	15.1_GABA/Glut	2.15611
c5.3	5_GABA	15.1_GABA/Glut	2.1066
c5.4	5_GABA	15.1_GABA/Glut	2.05044
b1.1	5_GABA	1.2_RG	1.8774
b1.2	5_GABA	1.2_RG	1.98028
b1.3	5_GABA	1.2_RG	1.75007
b1.4	5_GABA	1.2_RG	1.53292
b2.1	5_GABA	1.2_RG	2.02686
b2.2	5_GABA	1.2_RG	2.2443
b2.3	5_GABA	1.2_RG	2.02265
b2.4	5_GABA	1.2_RG	1.94845
b3.1	5_GABA	1.2_RG	1.32349
b3.2	5_GABA	1.2_RG	2.41146
b3.3	5_GABA	1.2_RG	1.12258
b3.4	5_GABA	1.2_RG	2.02512
b4.1	5_GABA	1.2_RG	2.16536
b4.2	5_GABA	1.2_RG	2.16074
b4.3	5_GABA	1.2_RG	1.7503
b5.1	5_GABA	1.2_RG	2.37327
b5.2	5_GABA	1.2_RG	1.50027
b5.3	5_GABA	1.2_RG	2.22016
b5.4	5_GABA	1.2_RG	2.47
c1.1	5_GABA	1.2_RG	2.3883
c1.2	5_GABA	1.2_RG	2.37169
c1.3	5_GABA	1.2_RG	1.99369
c1.4	5_GABA	1.2_RG	1.25669
c2.1	5_GABA	1.2_RG	1.27601
c2.2	5_GABA	1.2_RG	1.63975
c2.3	5_GABA	1.2_RG	2.08926
c2.4	5_GABA	1.2_RG	2.00896
c3.1	5_GABA	1.2_RG	2.32926
c3.2	5_GABA	1.2_RG	1.50488
c3.3	5_GABA	1.2_RG	1.54087
c3.4	5_GABA	1.2_RG	1.97824
c4.1	5_GABA	1.2_RG	1.73641
c4.2	5_GABA	1.2_RG	1.93236
c4.3	5_GABA	1.2_RG	1.89016
c5.1	5_GABA	1.2_RG	1.76245
c5.2	5_GABA	1.2_RG	2.20031
c5.3	5_GABA	1.2_RG	1.93916
c5.4	5_GABA	1.2_RG	1.15321
b1.1	5_GABA	4.3_GABA	1.26018
b1.2	5_GABA	4.3_GABA	1.75165
b1.3	5_GABA	4.3_GABA	1.69003
b1.4	5_GABA	4.3_GABA	1.21953
b2.1	5_GABA	4.3_GABA	1.32036
b2.2	5_GABA	4.3_GABA	1.36945
b2.3	5_GABA	4.3_GABA	1.93885
b2.4	5_GABA	4.3_GABA	0.748917
b3.1	5_GABA	4.3_GABA	0.785521
b3.2	5_GABA	4.3_GABA	1.45386
b3.3	5_GABA	4.3_GABA	1.10916
b3.4	5_GABA	4.3_GABA	1.38335
b4.1	5_GABA	4.3_GABA	1.22216
b4.2	5_GABA	4.3_GABA	1.29495
b4.3	5_GABA	4.3_GABA	1.41344
b5.1	5_GABA	4.3_GABA	1.66239
b5.2	5_GABA	4.3_GABA	1.90179
b5.3	5_GABA	4.3_GABA	1.59467
b5.4	5_GABA	4.3_GABA	1.66972
c1.1	5_GABA	4.3_GABA	2.20687
c1.2	5_GABA	4.3_GABA	1.70877
c1.3	5_GABA	4.3_GABA	1.34547
c1.4	5_GABA	4.3_GABA	1.50946
c2.1	5_GABA	4.3_GABA	1.09643
c2.2	5_GABA	4.3_GABA	1.20888
c2.3	5_GABA	4.3_GABA	2.12745
c2.4	5_GABA	4.3_GABA	1.23235
c3.1	5_GABA	4.3_GABA	1.47421
c3.2	5_GABA	4.3_GABA	1.04124
c3.3	5_GABA	4.3_GABA	2.59511
c3.4	5_GABA	4.3_GABA	0.547285
c4.1	5_GABA	4.3_GABA	1.76782
c4.2	5_GABA	4.3_GABA	2.08767
c4.3	5_GABA	4.3_GABA	1.37244
c5.1	5_GABA	4.3_GABA	1.1366
c5.2	5_GABA	4.3_GABA	1.09957
c5.3	5_GABA	4.3_GABA	0.900563
c5.4	5_GABA	4.3_GABA	1.11804
b1.1	5_GABA	4.4_GABA	1.85707
b1.2	5_GABA	4.4_GABA	1.27288
b1.3	5_GABA	4.4_GABA	2.00236
b1.4	5_GABA	4.4_GABA	1.3761
b2.1	5_GABA	4.4_GABA	2.16881
b2.2	5_GABA	4.4_GABA	1.76504
b2.3	5_GABA	4.4_GABA	1.88278
b2.4	5_GABA	4.4_GABA	1.63455
b3.1	5_GABA	4.4_GABA	1.32218
b3.2	5_GABA	4.4_GABA	1.38712
b3.3	5_GABA	4.4_GABA	1.28897
b3.4	5_GABA	4.4_GABA	2.03716
b4.1	5_GABA	4.4_GABA	2.01253
b4.2	5_GABA	4.4_GABA	1.26732
b4.3	5_GABA	4.4_GABA	1.45367
b5.1	5_GABA	4.4_GABA	2.23488
b5.2	5_GABA	4.4_GABA	1.66574
b5.3	5_GABA	4.4_GABA	1.55395
b5.4	5_GABA	4.4_GABA	1.821
c1.1	5_GABA	4.4_GABA	2.294
c1.2	5_GABA	4.4_GABA	1.16626
c1.3	5_GABA	4.4_GABA	1.50414
c1.4	5_GABA	4.4_GABA	1.19184
c2.1	5_GABA	4.4_GABA	1.63535
c2.2	5_GABA	4.4_GABA	1.54812
c2.3	5_GABA	4.4_GABA	2.08909
c2.4	5_GABA	4.4_GABA	1.41499
c3.1	5_GABA	4.4_GABA	1.49576
c3.2	5_GABA	4.4_GABA	1.12277
c3.3	5_GABA	4.4_GABA	2.10787
c3.4	5_GABA	4.4_GABA	1.382
c4.1	5_GABA	4.4_GABA	2.12347
c4.2	5_GABA	4.4_GABA	2.07135
c4.3	5_GABA	4.4_GABA	1.93544
c5.1	5_GABA	4.4_GABA	1.13852
c5.2	5_GABA	4.4_GABA	1.76947
c5.3	5_GABA	4.4_GABA	1.11972
c5.4	5_GABA	4.4_GABA	1.41778
b1.1	5_GABA	9.4_Glut	2.10345
b1.2	5_GABA	9.4_Glut	2.1695
b1.3	5_GABA	9.4_Glut	2.07171
b1.4	5_GABA	9.4_Glut	2.35023
b2.1	5_GABA	9.4_Glut	1.74737
b2.2	5_GABA	9.4_Glut	2.93069
b2.3	5_GABA	9.4_Glut	2.27946
b2.4	5_GABA	9.4_Glut	2.7524
b3.1	5_GABA	9.4_Glut	2.31502
b3.2	5_GABA	9.4_Glut	2.73257
b3.3	5_GABA	9.4_Glut	1.49734
b3.4	5_GABA	9.4_Glut	1.42874
b4.1	5_GABA	9.4_Glut	2.54544
b4.2	5_GABA	9.4_Glut	2.44649
b4.3	5_GABA	9.4_Glut	2.1407
b5.1	5_GABA	9.4_Glut	2.74774
b5.2	5_GABA	9.4_Glut	2.0682
b5.3	5_GABA	9.4_Glut	2.73806
b5.4	5_GABA	9.4_Glut	2.93737
c1.1	5_GABA	9.4_Glut	2.35768
c1.2	5_GABA	9.4_Glut	2.05798
c1.3	5_GABA	9.4_Glut	2.88395
c1.4	5_GABA	9.4_Glut	2.37802
c2.1	5_GABA	9.4_Glut	2.13542
c2.2	5_GABA	9.4_Glut	2.14262
c2.3	5_GABA	9.4_Glut	2.22315
c2.4	5_GABA	9.4_Glut	2.01439
c3.1	5_GABA	9.4_Glut	2.38211
c3.2	5_GABA	9.4_Glut	1.05616
c3.3	5_GABA	9.4_Glut	1.81438
c3.4	5_GABA	9.4_Glut	1.7943
c4.1	5_GABA	9.4_Glut	2.48245
c4.2	5_GABA	9.4_Glut	2.28871
c4.3	5_GABA	9.4_Glut	2.21
c5.1	5_GABA	9.4_Glut	2.58799
c5.2	5_GABA	9.4_Glut	2.47357
c5.3	5_GABA	9.4_Glut	2.3268
c5.4	5_GABA	9.4_Glut	2.47629
b1.1	5_GABA	9.5_Glut	2.80856
b1.2	5_GABA	9.5_Glut	1.99919
b1.3	5_GABA	9.5_Glut	1.03753
b1.4	5_GABA	9.5_Glut	1.65278
b2.1	5_GABA	9.5_Glut	2.87458
b2.2	5_GABA	9.5_Glut	2.33485
b2.3	5_GABA	9.5_Glut	2.79586
b2.4	5_GABA	9.5_Glut	2.25534
b3.1	5_GABA	9.5_Glut	1.90712
b3.2	5_GABA	9.5_Glut	1.98636
b3.3	5_GABA	9.5_Glut	1.4274
b3.4	5_GABA	9.5_Glut	2.67344
b4.1	5_GABA	9.5_Glut	2.30526
b4.2	5_GABA	9.5_Glut	1.92401
b4.3	5_GABA	9.5_Glut	2.23541
b5.1	5_GABA	9.5_Glut	2.43357
b5.2	5_GABA	9.5_Glut	1.36685
b5.3	5_GABA	9.5_Glut	2.3289
b5.4	5_GABA	9.5_Glut	2.97654
c1.1	5_GABA	9.5_Glut	2.31736
c1.2	5_GABA	9.5_Glut	2.49728
c1.3	5_GABA	9.5_Glut	2.05619
c1.4	5_GABA	9.5_Glut	2.1532
c2.1	5_GABA	9.5_Glut	2.18752
c2.2	5_GABA	9.5_Glut	0.718291
c2.3	5_GABA	9.5_Glut	1.87939
c2.4	5_GABA	9.5_Glut	0.950179
c3.1	5_GABA	9.5_Glut	3.21431
c3.2	5_GABA	9.5_Glut	2.04175
c3.3	5_GABA	9.5_Glut	1.92117
c3.4	5_GABA	9.5_Glut	1.3129
c4.1	5_GABA	9.5_Glut	2.63212
c4.2	5_GABA	9.5_Glut	2.87456
c4.3	5_GABA	9.5_Glut	2.36051
c5.1	5_GABA	9.5_Glut	2.18477
c5.2	5_GABA	9.5_Glut	1.60526
c5.3	5_GABA	9.5_Glut	2.03881
c5.4	5_GABA	9.5_Glut	2.27783
b1.1	5_GABA	8.8_Glut	1.10916
b1.2	5_GABA	8.8_Glut	2.60439
b1.3	5_GABA	8.8_Glut	1.78847
b1.4	5_GABA	8.8_Glut	2.22156
b2.1	5_GABA	8.8_Glut	2.11876
b2.2	5_GABA	8.8_Glut	2.68137
b2.3	5_GABA	8.8_Glut	2.76316
b2.4	5_GABA	8.8_Glut	2.89901
b3.1	5_GABA	8.8_Glut	2.54595
b3.2	5_GABA	8.8_Glut	1.84399
b3.3	5_GABA	8.8_Glut	2.75543
b3.4	5_GABA	8.8_Glut	1.745
b4.1	5_GABA	8.8_Glut	2.99159
b4.2	5_GABA	8.8_Glut	2.87129
b4.3	5_GABA	8.8_Glut	2.60485
b5.1	5_GABA	8.8_Glut	3.03182
b5.2	5_GABA	8.8_Glut	2.74838
b5.3	5_GABA	8.8_Glut	2.56775
b5.4	5_GABA	8.8_Glut	2.79956
c1.1	5_GABA	8.8_Glut	2.62093
c1.2	5_GABA	8.8_Glut	2.26469
c1.3	5_GABA	8.8_Glut	2.56425
c1.4	5_GABA	8.8_Glut	2.07649
c2.1	5_GABA	8.8_Glut	2.44722
c2.2	5_GABA	8.8_Glut	2.88035
c2.3	5_GABA	8.8_Glut	1.9233
c2.4	5_GABA	8.8_Glut	2.79272
c3.1	5_GABA	8.8_Glut	2.26972
c3.2	5_GABA	8.8_Glut	1.96566
c3.3	5_GABA	8.8_Glut	1.38211
c3.4	5_GABA	8.8_Glut	1.83078
c4.1	5_GABA	8.8_Glut	1.83157
c4.2	5_GABA	8.8_Glut	2.07012
c4.3	5_GABA	8.8_Glut	1.81523
c5.1	5_GABA	8.8_Glut	1.98287
c5.2	5_GABA	8.8_Glut	2.81922
c5.3	5_GABA	8.8_Glut	2.48033
c5.4	5_GABA	8.8_Glut	2.76493
b1.1	5_GABA	9.6_Glut	2.1306
b1.2	5_GABA	9.6_Glut	2.82242
b1.3	5_GABA	9.6_Glut	2.17086
b1.4	5_GABA	9.6_Glut	2.03169
b2.1	5_GABA	9.6_Glut	2.09882
b2.2	5_GABA	9.6_Glut	2.89574
b2.3	5_GABA	9.6_Glut	2.66754
b2.4	5_GABA	9.6_Glut	2.92305
b3.1	5_GABA	9.6_Glut	2.60901
b3.2	5_GABA	9.6_Glut	2.41382
b3.3	5_GABA	9.6_Glut	2.06204
b3.4	5_GABA	9.6_Glut	2.28149
b4.1	5_GABA	9.6_Glut	3.17719
b4.2	5_GABA	9.6_Glut	2.73063
b4.3	5_GABA	9.6_Glut	2.43744
b5.1	5_GABA	9.6_Glut	3.27966
b5.2	5_GABA	9.6_Glut	3.38863
b5.3	5_GABA	9.6_Glut	2.27407
b5.4	5_GABA	9.6_Glut	3.34975
c1.1	5_GABA	9.6_Glut	1.73948
c1.2	5_GABA	9.6_Glut	2.87181
c1.3	5_GABA	9.6_Glut	2.13185
c1.4	5_GABA	9.6_Glut	1.30423
c2.1	5_GABA	9.6_Glut	2.08878
c2.2	5_GABA	9.6_Glut	2.32731
c2.3	5_GABA	9.6_Glut	2.30393
c2.4	5_GABA	9.6_Glut	2.27779
c3.1	5_GABA	9.6_Glut	2.7056
c3.2	5_GABA	9.6_Glut	1.91233
c3.3	5_GABA	9.6_Glut	1.3656
c3.4	5_GABA	9.6_Glut	2.40909
c4.1	5_GABA	9.6_Glut	2.21057
c4.2	5_GABA	9.6_Glut	2.11796
c4.3	5_GABA	9.6_Glut	2.35624
c5.1	5_GABA	9.6_Glut	2.50918
c5.2	5_GABA	9.6_Glut	2.56035
c5.3	5_GABA	9.6_Glut	2.71408
c5.4	5_GABA	9.6_Glut	2.82311
b1.1	5_GABA	4.5_GABA	1.98829
b1.2	5_GABA	4.5_GABA	2.29339
b1.3	5_GABA	4.5_GABA	2.40067
b1.4	5_GABA	4.5_GABA	1.43067
b2.1	5_GABA	4.5_GABA	2.70802
b2.2	5_GABA	4.5_GABA	1.70634
b2.3	5_GABA	4.5_GABA	2.4317
b2.4	5_GABA	4.5_GABA	2.02956
b3.1	5_GABA	4.5_GABA	1.82857
b3.2	5_GABA	4.5_GABA	2.85098
b3.3	5_GABA	4.5_GABA	1.47811
b3.4	5_GABA	4.5_GABA	3.05903
b4.1	5_GABA	4.5_GABA	1.6157
b4.2	5_GABA	4.5_GABA	1.74528
b4.3	5_GABA	4.5_GABA	1.49344
b5.1	5_GABA	4.5_GABA	2.57703
b5.2	5_GABA	4.5_GABA	1.7502
b5.3	5_GABA	4.5_GABA	2.47433
b5.4	5_GABA	4.5_GABA	2.6068
c1.1	5_GABA	4.5_GABA	2.37557
c1.2	5_GABA	4.5_GABA	1.82504
c1.3	5_GABA	4.5_GABA	1.94857
c1.4	5_GABA	4.5_GABA	1.72227
c2.1	5_GABA	4.5_GABA	1.66898
c2.2	5_GABA	4.5_GABA	2.20598
c2.3	5_GABA	4.5_GABA	2.13822
c2.4	5_GABA	4.5_GABA	1.60761
c3.1	5_GABA	4.5_GABA	1.80216
c3.2	5_GABA	4.5_GABA	1.77544
c3.3	5_GABA	4.5_GABA	2.81514
c3.4	5_GABA	4.5_GABA	1.3045
c4.1	5_GABA	4.5_GABA	2.44545
c4.2	5_GABA	4.5_GABA	2.09068
c4.3	5_GABA	4.5_GABA	2.1563
c5.1	5_GABA	4.5_GABA	1.40404
c5.2	5_GABA	4.5_GABA	1.59657
c5.3	5_GABA	4.5_GABA	1.94391
c5.4	5_GABA	4.5_GABA	1.67956
b1.1	5_GABA	12_Glut	2.57053
b1.2	5_GABA	12_Glut	2.96367
b1.3	5_GABA	12_Glut	2.70812
b1.4	5_GABA	12_Glut	3.16176
b2.1	5_GABA	12_Glut	3.81247
b2.2	5_GABA	12_Glut	3.70538
b2.3	5_GABA	12_Glut	3.16748
b2.4	5_GABA	12_Glut	3.2039
b3.1	5_GABA	12_Glut	2.55034
b3.2	5_GABA	12_Glut	3.22707
b3.3	5_GABA	12_Glut	2.35563
b3.4	5_GABA	12_Glut	3.45733
b4.1	5_GABA	12_Glut	3.10658
b4.2	5_GABA	12_Glut	2.82722
b4.3	5_GABA	12_Glut	2.56531
b5.1	5_GABA	12_Glut	3.61592
b5.2	5_GABA	12_Glut	3.57315
b5.3	5_GABA	12_Glut	3.35289
b5.4	5_GABA	12_Glut	3.51692
c1.1	5_GABA	12_Glut	3.9042
c1.2	5_GABA	12_Glut	3.43033
c1.3	5_GABA	12_Glut	3.43114
c1.4	5_GABA	12_Glut	2.59088
c2.1	5_GABA	12_Glut	2.73535
c2.2	5_GABA	12_Glut	3.34102
c2.3	5_GABA	12_Glut	2.75039
c2.4	5_GABA	12_Glut	2.82129
c3.1	5_GABA	12_Glut	3.11938
c3.2	5_GABA	12_Glut	2.36977
c3.3	5_GABA	12_Glut	3.12007
c3.4	5_GABA	12_Glut	2.55583
c4.1	5_GABA	12_Glut	3.16939
c4.2	5_GABA	12_Glut	2.79491
c4.3	5_GABA	12_Glut	2.79089
c5.1	5_GABA	12_Glut	3.08701
c5.2	5_GABA	12_Glut	2.72773
c5.3	5_GABA	12_Glut	2.52091
c5.4	5_GABA	12_Glut	2.62371
b1.1	5_GABA	8.9_Glut	2.55517
b1.2	5_GABA	8.9_Glut	2.85775
b1.3	5_GABA	8.9_Glut	1.89537
b1.4	5_GABA	8.9_Glut	3.10467
b2.1	5_GABA	8.9_Glut	2.75696
b2.2	5_GABA	8.9_Glut	3.28507
b2.3	5_GABA	8.9_Glut	3.01545
b2.4	5_GABA	8.9_Glut	3.3012
b3.1	5_GABA	8.9_Glut	2.29771
b3.2	5_GABA	8.9_Glut	2.61036
b3.3	5_GABA	8.9_Glut	2.34125
b3.4	5_GABA	8.9_Glut	2.39951
b4.1	5_GABA	8.9_Glut	3.01636
b4.2	5_GABA	8.9_Glut	2.8034
b4.3	5_GABA	8.9_Glut	2.63062
b5.1	5_GABA	8.9_Glut	3.13131
b5.2	5_GABA	8.9_Glut	3.21082
b5.3	5_GABA	8.9_Glut	3.16836
b5.4	5_GABA	8.9_Glut	3.24475
c1.1	5_GABA	8.9_Glut	3.07018
c1.2	5_GABA	8.9_Glut	2.63931
c1.3	5_GABA	8.9_Glut	2.24576
c1.4	5_GABA	8.9_Glut	2.58546
c2.1	5_GABA	8.9_Glut	2.79206
c2.2	5_GABA	8.9_Glut	2.87797
c2.3	5_GABA	8.9_Glut	2.12976
c2.4	5_GABA	8.9_Glut	2.26719
c3.1	5_GABA	8.9_Glut	2.41918
c3.2	5_GABA	8.9_Glut	2.33783
c3.3	5_GABA	8.9_Glut	2.11695
c3.4	5_GABA	8.9_Glut	1.4904
c4.1	5_GABA	8.9_Glut	2.40388
c4.2	5_GABA	8.9_Glut	2.58354
c4.3	5_GABA	8.9_Glut	2.4309
c5.1	5_GABA	8.9_Glut	2.28682
c5.2	5_GABA	8.9_Glut	2.7859
c5.3	5_GABA	8.9_Glut	2.23393
c5.4	5_GABA	8.9_Glut	2.56274
b1.1	5_GABA	9.1_Glut	0.817377
b1.2	5_GABA	9.1_Glut	2.44637
b1.3	5_GABA	9.1_Glut	1.76263
b1.4	5_GABA	9.1_Glut	2.14839
b2.1	5_GABA	9.1_Glut	2.13825
b2.2	5_GABA	9.1_Glut	2.70829
b2.3	5_GABA	9.1_Glut	2.27571
b2.4	5_GABA	9.1_Glut	2.72967
b3.1	5_GABA	9.1_Glut	2.14168
b3.2	5_GABA	9.1_Glut	1.88216
b3.3	5_GABA	9.1_Glut	2.00004
b3.4	5_GABA	9.1_Glut	1.71367
b4.1	5_GABA	9.1_Glut	2.69887
b4.2	5_GABA	9.1_Glut	2.41238
b4.3	5_GABA	9.1_Glut	2.02633
b5.1	5_GABA	9.1_Glut	2.99453
b5.2	5_GABA	9.1_Glut	2.78121
b5.3	5_GABA	9.1_Glut	2.91737
b5.4	5_GABA	9.1_Glut	2.64428
c1.1	5_GABA	9.1_Glut	1.70165
c1.2	5_GABA	9.1_Glut	1.602
c1.3	5_GABA	9.1_Glut	1.83848
c1.4	5_GABA	9.1_Glut	2.03297
c2.1	5_GABA	9.1_Glut	1.9157
c2.2	5_GABA	9.1_Glut	1.96062
c2.3	5_GABA	9.1_Glut	1.30871
c2.4	5_GABA	9.1_Glut	2.04067
c3.1	5_GABA	9.1_Glut	2.62423
c3.2	5_GABA	9.1_Glut	1.87423
c3.3	5_GABA	9.1_Glut	1.56879
c3.4	5_GABA	9.1_Glut	1.98685
c4.1	5_GABA	9.1_Glut	2.22452
c4.2	5_GABA	9.1_Glut	2.27069
c4.3	5_GABA	9.1_Glut	1.63913
c5.1	5_GABA	9.1_Glut	1.91323
c5.2	5_GABA	9.1_Glut	1.9176
c5.3	5_GABA	9.1_Glut	1.84004
c5.4	5_GABA	9.1_Glut	2.32794
b1.1	5_GABA	10.2_Glut	2.73896
b1.2	5_GABA	10.2_Glut	2.94205
b1.3	5_GABA	10.2_Glut	2.70009
b1.4	5_GABA	10.2_Glut	3.31942
b2.1	5_GABA	10.2_Glut	3.13816
b2.2	5_GABA	10.2_Glut	2.93972
b2.3	5_GABA	10.2_Glut	3.10527
b2.4	5_GABA	10.2_Glut	3.04699
b3.1	5_GABA	10.2_Glut	3.06944
b3.2	5_GABA	10.2_Glut
b3.3	5_GABA	10.2_Glut	2.49666
b3.4	5_GABA	10.2_Glut	3.02491
b4.1	5_GABA	10.2_Glut	3.25676
b4.2	5_GABA	10.2_Glut	3.11052
b4.3	5_GABA	10.2_Glut	2.6176
b5.1	5_GABA	10.2_Glut	3.6109
b5.2	5_GABA	10.2_Glut	3.24393
b5.3	5_GABA	10.2_Glut	2.75284
b5.4	5_GABA	10.2_Glut	3.55636
c1.1	5_GABA	10.2_Glut	3.2567
c1.2	5_GABA	10.2_Glut	3.70223
c1.3	5_GABA	10.2_Glut	2.9468
c1.4	5_GABA	10.2_Glut	2.82307
c2.1	5_GABA	10.2_Glut	2.83546
c2.2	5_GABA	10.2_Glut	3.11306
c2.3	5_GABA	10.2_Glut	2.87555
c2.4	5_GABA	10.2_Glut	2.70491
c3.1	5_GABA	10.2_Glut	3.15164
c3.2	5_GABA	10.2_Glut	2.36024
c3.3	5_GABA	10.2_Glut	2.98117
c3.4	5_GABA	10.2_Glut	2.66667
c4.1	5_GABA	10.2_Glut	3.08721
c4.2	5_GABA	10.2_Glut	3.16262
c4.3	5_GABA	10.2_Glut	2.53551
c5.1	5_GABA	10.2_Glut	2.43925
c5.2	5_GABA	10.2_Glut	3.1219
c5.3	5_GABA	10.2_Glut	2.32648
c5.4	5_GABA	10.2_Glut	2.79131
b1.1	5_GABA	2.1_OPC	3.35122
b1.2	5_GABA	2.1_OPC	3.54924
b1.3	5_GABA	2.1_OPC	3.67389
b1.4	5_GABA	2.1_OPC	3.06284
b2.1	5_GABA	2.1_OPC	3.18064
b2.2	5_GABA	2.1_OPC	3.39824
b2.3	5_GABA	2.1_OPC	2.57235
b2.4	5_GABA	2.1_OPC	3.02355
b3.1	5_GABA	2.1_OPC	3.21422
b3.2	5_GABA	2.1_OPC	3.88301
b3.3	5_GABA	2.1_OPC	2.32859
b3.4	5_GABA	2.1_OPC	3.60587
b4.1	5_GABA	2.1_OPC	3.74055
b4.2	5_GABA	2.1_OPC	3.86704
b4.3	5_GABA	2.1_OPC	2.50242
b5.1	5_GABA	2.1_OPC	3.34138
b5.2	5_GABA	2.1_OPC	3.34757
b5.3	5_GABA	2.1_OPC	3.50442
b5.4	5_GABA	2.1_OPC	3.12036
c1.1	5_GABA	2.1_OPC	4.01808
c1.2	5_GABA	2.1_OPC	3.12749
c1.3	5_GABA	2.1_OPC	2.448
c1.4	5_GABA	2.1_OPC	2.7063
c2.1	5_GABA	2.1_OPC	3.10876
c2.2	5_GABA	2.1_OPC	2.82557
c2.3	5_GABA	2.1_OPC	3.43922
c2.4	5_GABA	2.1_OPC	3.10518
c3.1	5_GABA	2.1_OPC	3.06452
c3.2	5_GABA	2.1_OPC	3.00661
c3.3	5_GABA	2.1_OPC	2.92034
c3.4	5_GABA	2.1_OPC	1.91347
c4.1	5_GABA	2.1_OPC	3.72565
c4.2	5_GABA	2.1_OPC	3.35929
c4.3	5_GABA	2.1_OPC	3.57955
c5.1	5_GABA	2.1_OPC	2.86339
c5.2	5_GABA	2.1_OPC	2.78268
c5.3	5_GABA	2.1_OPC	3.20813
c5.4	5_GABA	2.1_OPC	1.95464
b1.1	5_GABA	15.3_GABA	2.26509
b1.2	5_GABA	15.3_GABA	3.02433
b1.3	5_GABA	15.3_GABA	3.24368
b1.4	5_GABA	15.3_GABA	1.56135
b2.1	5_GABA	15.3_GABA	3.29732
b2.2	5_GABA	15.3_GABA	2.85679
b2.3	5_GABA	15.3_GABA	2.66119
b2.4	5_GABA	15.3_GABA	3.36114
b3.1	5_GABA	15.3_GABA	2.86197
b3.2	5_GABA	15.3_GABA	2.56147
b3.3	5_GABA	15.3_GABA	1.93491
b3.4	5_GABA	15.3_GABA	2.23529
b4.1	5_GABA	15.3_GABA	2.08922
b4.2	5_GABA	15.3_GABA	3.15476
b4.3	5_GABA	15.3_GABA	2.20837
b5.1	5_GABA	15.3_GABA	2.69668
b5.2	5_GABA	15.3_GABA	1.7413
b5.3	5_GABA	15.3_GABA	2.43741
b5.4	5_GABA	15.3_GABA	3.14884
c1.1	5_GABA	15.3_GABA	1.85243
c1.2	5_GABA	15.3_GABA	3.10042
c1.3	5_GABA	15.3_GABA	3.56399
c1.4	5_GABA	15.3_GABA	2.38232
c2.1	5_GABA	15.3_GABA	2.51636
c2.2	5_GABA	15.3_GABA	2.363
c2.3	5_GABA	15.3_GABA	3.2213
c2.4	5_GABA	15.3_GABA	2.12378
c3.1	5_GABA	15.3_GABA	3.2428
c3.2	5_GABA	15.3_GABA	1.97503
c3.3	5_GABA	15.3_GABA	2.44548
c3.4	5_GABA	15.3_GABA	1.28468
c4.1	5_GABA	15.3_GABA	2.93812
c4.2	5_GABA	15.3_GABA	3.71262
c4.3	5_GABA	15.3_GABA	2.85158
c5.1	5_GABA	15.3_GABA	2.41069
c5.2	5_GABA	15.3_GABA	3.25559
c5.3	5_GABA	15.3_GABA	2.25442
c5.4	5_GABA	15.3_GABA	2.37908
b1.1	5_GABA	11.2_Glut	1.22704
b1.2	5_GABA	11.2_Glut	2.83562
b1.3	5_GABA	11.2_Glut	2.064
b1.4	5_GABA	11.2_Glut	3.00221
b2.1	5_GABA	11.2_Glut	2.39206
b2.2	5_GABA	11.2_Glut	2.48362
b2.3	5_GABA	11.2_Glut	3.05893
b2.4	5_GABA	11.2_Glut	2.45624
b3.1	5_GABA	11.2_Glut	2.05414
b3.2	5_GABA	11.2_Glut	1.46914
b3.3	5_GABA	11.2_Glut	2.54935
b3.4	5_GABA	11.2_Glut	2.12793
b4.1	5_GABA	11.2_Glut	2.74454
b4.2	5_GABA	11.2_Glut	2.88696
b4.3	5_GABA	11.2_Glut	2.0612
b5.1	5_GABA	11.2_Glut	2.92605
b5.2	5_GABA	11.2_Glut	2.35119
b5.3	5_GABA	11.2_Glut	2.83459
b5.4	5_GABA	11.2_Glut	3.11773
c1.1	5_GABA	11.2_Glut	1.22332
c1.2	5_GABA	11.2_Glut	2.01076
c1.3	5_GABA	11.2_Glut	2.25264
c1.4	5_GABA	11.2_Glut	2.03522
c2.1	5_GABA	11.2_Glut	1.85445
c2.2	5_GABA	11.2_Glut	2.90414
c2.3	5_GABA	11.2_Glut	1.96262
c2.4	5_GABA	11.2_Glut	2.49159
c3.1	5_GABA	11.2_Glut	2.67494
c3.2	5_GABA	11.2_Glut	2.35915
c3.3	5_GABA	11.2_Glut	1.95213
c3.4	5_GABA	11.2_Glut	2.44555
c4.1	5_GABA	11.2_Glut	2.37906
c4.2	5_GABA	11.2_Glut	2.32528
c4.3	5_GABA	11.2_Glut	1.72526
c5.1	5_GABA	11.2_Glut	2.11522
c5.2	5_GABA	11.2_Glut	2.94255
c5.3	5_GABA	11.2_Glut	2.18364
c5.4	5_GABA	11.2_Glut	2.65049
b1.1	5_GABA	15.4_GABA	2.44934
b1.2	5_GABA	15.4_GABA	2.16579
b1.3	5_GABA	15.4_GABA	2.19214
b1.4	5_GABA	15.4_GABA	1.86888
b2.1	5_GABA	15.4_GABA	2.14217
b2.2	5_GABA	15.4_GABA	1.64708
b2.3	5_GABA	15.4_GABA	1.95894
b2.4	5_GABA	15.4_GABA	2.62451
b3.1	5_GABA	15.4_GABA	1.69909
b3.2	5_GABA	15.4_GABA	1.91324
b3.3	5_GABA	15.4_GABA	1.95436
b3.4	5_GABA	15.4_GABA	2.14359
b4.1	5_GABA	15.4_GABA	1.31768
b4.2	5_GABA	15.4_GABA	1.49785
b4.3	5_GABA	15.4_GABA	1.45627
b5.1	5_GABA	15.4_GABA	2.76544
b5.2	5_GABA	15.4_GABA	2.01775
b5.3	5_GABA	15.4_GABA	1.89453
b5.4	5_GABA	15.4_GABA	2.18203
c1.1	5_GABA	15.4_GABA	3.0909
c1.2	5_GABA	15.4_GABA	1.99275
c1.3	5_GABA	15.4_GABA	2.12426
c1.4	5_GABA	15.4_GABA	1.79412
c2.1	5_GABA	15.4_GABA	0.956799
c2.2	5_GABA	15.4_GABA	1.95427
c2.3	5_GABA	15.4_GABA	1.44835
c2.4	5_GABA	15.4_GABA	2.18232
c3.1	5_GABA	15.4_GABA	2.12101
c3.2	5_GABA	15.4_GABA	1.50951
c3.3	5_GABA	15.4_GABA	3.02059
c3.4	5_GABA	15.4_GABA	1.1306
c4.1	5_GABA	15.4_GABA	3.04178
c4.2	5_GABA	15.4_GABA	2.25402
c4.3	5_GABA	15.4_GABA	1.77837
c5.1	5_GABA	15.4_GABA	1.42497
c5.2	5_GABA	15.4_GABA	2.59985
c5.3	5_GABA	15.4_GABA	0.903363
c5.4	5_GABA	15.4_GABA	2.01895
b1.1	5_GABA	4.6_GABA	2.06958
b1.2	5_GABA	4.6_GABA	2.41747
b1.3	5_GABA	4.6_GABA	2.35449
b1.4	5_GABA	4.6_GABA	1.52713
b2.1	5_GABA	4.6_GABA	3.41187
b2.2	5_GABA	4.6_GABA	2.47526
b2.3	5_GABA	4.6_GABA	2.46417
b2.4	5_GABA	4.6_GABA	0.827857
b3.1	5_GABA	4.6_GABA	1.85369
b3.2	5_GABA	4.6_GABA	2.70821
b3.3	5_GABA	4.6_GABA	1.26894
b3.4	5_GABA	4.6_GABA	2.32854
b4.1	5_GABA	4.6_GABA	2.18379
b4.2	5_GABA	4.6_GABA	2.16842
b4.3	5_GABA	4.6_GABA	1.91741
b5.1	5_GABA	4.6_GABA	2.25968
b5.2	5_GABA	4.6_GABA	1.84878
b5.3	5_GABA	4.6_GABA	1.62849
b5.4	5_GABA	4.6_GABA	2.24332
c1.1	5_GABA	4.6_GABA	2.11443
c1.2	5_GABA	4.6_GABA	2.21791
c1.3	5_GABA	4.6_GABA	1.89054
c1.4	5_GABA	4.6_GABA	0.891
c2.1	5_GABA	4.6_GABA	2.40545
c2.2	5_GABA	4.6_GABA	1.15428
c2.3	5_GABA	4.6_GABA	1.85424
c2.4	5_GABA	4.6_GABA	1.64396
c3.1	5_GABA	4.6_GABA	2.27245
c3.2	5_GABA	4.6_GABA	1.47478
c3.3	5_GABA	4.6_GABA	2.24168
c3.4	5_GABA	4.6_GABA	0.624233
c4.1	5_GABA	4.6_GABA	2.40959
c4.2	5_GABA	4.6_GABA	2.13403
c4.3	5_GABA	4.6_GABA	2.13724
c5.1	5_GABA	4.6_GABA	1.78456
c5.2	5_GABA	4.6_GABA	2.09277
c5.3	5_GABA	4.6_GABA	1.65431
c5.4	5_GABA	4.6_GABA	1.51629
b1.1	5_GABA	9.7_Glut	1.29911
b1.2	5_GABA	9.7_Glut	2.28205
b1.3	5_GABA	9.7_Glut	1.42606
b1.4	5_GABA	9.7_Glut	2.44571
b2.1	5_GABA	9.7_Glut	2.78111
b2.2	5_GABA	9.7_Glut	2.56239
b2.3	5_GABA	9.7_Glut	2.37558
b2.4	5_GABA	9.7_Glut	2.56315
b3.1	5_GABA	9.7_Glut	2.66613
b3.2	5_GABA	9.7_Glut	2.73331
b3.3	5_GABA	9.7_Glut	2.35183
b3.4	5_GABA	9.7_Glut	1.93721
b4.1	5_GABA	9.7_Glut	2.80281
b4.2	5_GABA	9.7_Glut	2.49042
b4.3	5_GABA	9.7_Glut	2.411
b5.1	5_GABA	9.7_Glut	2.51755
b5.2	5_GABA	9.7_Glut	2.87796
b5.3	5_GABA	9.7_Glut	2.40487
b5.4	5_GABA	9.7_Glut	3.08814
c1.1	5_GABA	9.7_Glut	2.85951
c1.2	5_GABA	9.7_Glut	2.2342
c1.3	5_GABA	9.7_Glut	2.20459
c1.4	5_GABA	9.7_Glut	1.82564
c2.1	5_GABA	9.7_Glut	2.35068
c2.2	5_GABA	9.7_Glut	2.36891
c2.3	5_GABA	9.7_Glut	2.28307
c2.4	5_GABA	9.7_Glut	2.79767
c3.1	5_GABA	9.7_Glut	2.24845
c3.2	5_GABA	9.7_Glut	1.74701
c3.3	5_GABA	9.7_Glut	2.35812
c3.4	5_GABA	9.7_Glut	1.90371
c4.1	5_GABA	9.7_Glut	2.23127
c4.2	5_GABA	9.7_Glut	1.76057
c4.3	5_GABA	9.7_Glut	1.6931
c5.1	5_GABA	9.7_Glut	1.92962
c5.2	5_GABA	9.7_Glut	2.68061
c5.3	5_GABA	9.7_Glut	2.13444
c5.4	5_GABA	9.7_Glut	2.54047
b1.1	5_GABA	13_Glut	1.86224
b1.2	5_GABA	13_Glut	2.6375
b1.3	5_GABA	13_Glut	1.65527
b1.4	5_GABA	13_Glut	1.7414
b2.1	5_GABA	13_Glut	2.58189
b2.2	5_GABA	13_Glut	1.9635
b2.3	5_GABA	13_Glut	1.97134
b2.4	5_GABA	13_Glut	0.53198
b3.1	5_GABA	13_Glut	2.16115
b3.2	5_GABA	13_Glut	1.47529
b3.3	5_GABA	13_Glut	1.93742
b3.4	5_GABA	13_Glut	2.531
b4.1	5_GABA	13_Glut	2.25112
b4.2	5_GABA	13_Glut	2.26141
b4.3	5_GABA	13_Glut	1.50495
b5.1	5_GABA	13_Glut	1.88577
b5.2	5_GABA	13_Glut	1.96214
b5.3	5_GABA	13_Glut	1.72185
b5.4	5_GABA	13_Glut	2.61753
c1.1	5_GABA	13_Glut	1.44513
c1.2	5_GABA	13_Glut	1.22176
c1.3	5_GABA	13_Glut	1.5512
c1.4	5_GABA	13_Glut	2.622
c2.1	5_GABA	13_Glut	1.71963
c2.2	5_GABA	13_Glut	2.21488
c2.3	5_GABA	13_Glut	1.01137
c2.4	5_GABA	13_Glut	2.16916
c3.1	5_GABA	13_Glut	1.27466
c3.2	5_GABA	13_Glut	1.16059
c3.3	5_GABA	13_Glut	1.53936
c3.4	5_GABA	13_Glut	0.555174
c4.1	5_GABA	13_Glut	2.52679
c4.2	5_GABA	13_Glut	1.71344
c4.3	5_GABA	13_Glut	1.72028
c5.1	5_GABA	13_Glut	1.30213
c5.2	5_GABA	13_Glut	2.43808
c5.3	5_GABA	13_Glut	1.95516
c5.4	5_GABA	13_Glut	1.88681
b1.1	5_GABA	14_Glut	1.1726
b1.2	5_GABA	14_Glut	2.684
b1.3	5_GABA	14_Glut	1.70847
b1.4	5_GABA	14_Glut	1.634
b2.1	5_GABA	14_Glut	1.84195
b2.2	5_GABA	14_Glut
b2.3	5_GABA	14_Glut	1.28196
b2.4	5_GABA	14_Glut	3.11946
b3.1	5_GABA	14_Glut	1.65362
b3.2	5_GABA	14_Glut	2.12909
b3.3	5_GABA	14_Glut	1.01538
b3.4	5_GABA	14_Glut
b4.1	5_GABA	14_Glut	1.46034
b4.2	5_GABA	14_Glut	1.37376
b4.3	5_GABA	14_Glut	1.38634
b5.1	5_GABA	14_Glut	2.04864
b5.2	5_GABA	14_Glut	1.55716
b5.3	5_GABA	14_Glut	1.80902
b5.4	5_GABA	14_Glut	2.18044
c1.1	5_GABA	14_Glut	2.18135
c1.2	5_GABA	14_Glut	2.11379
c1.3	5_GABA	14_Glut	1.84605
c1.4	5_GABA	14_Glut	1.49089
c2.1	5_GABA	14_Glut	2.15295
c2.2	5_GABA	14_Glut	1.57667
c2.3	5_GABA	14_Glut	1.23143
c2.4	5_GABA	14_Glut	1.56642
c3.1	5_GABA	14_Glut	2.36107
c3.2	5_GABA	14_Glut	1.70087
c3.3	5_GABA	14_Glut	2.11681
c3.4	5_GABA	14_Glut	1.56647
c4.1	5_GABA	14_Glut	1.41141
c4.2	5_GABA	14_Glut	2.01513
c4.3	5_GABA	14_Glut	1.62861
c5.1	5_GABA	14_Glut	1.44802
c5.2	5_GABA	14_Glut	1.4683
c5.3	5_GABA	14_Glut	1.74253
c5.4	5_GABA	14_Glut	1.83245
b1.1	5_GABA	4.7_GABA	2.28055
b1.2	5_GABA	4.7_GABA	2.24595
b1.3	5_GABA	4.7_GABA	2.5414
b1.4	5_GABA	4.7_GABA	1.78707
b2.1	5_GABA	4.7_GABA	2.071
b2.2	5_GABA	4.7_GABA	2.28835
b2.3	5_GABA	4.7_GABA	1.76758
b2.4	5_GABA	4.7_GABA	1.97927
b3.1	5_GABA	4.7_GABA	1.82719
b3.2	5_GABA	4.7_GABA	2.64849
b3.3	5_GABA	4.7_GABA	1.50827
b3.4	5_GABA	4.7_GABA	2.05745
b4.1	5_GABA	4.7_GABA	1.76812
b4.2	5_GABA	4.7_GABA	1.70796
b4.3	5_GABA	4.7_GABA	1.62677
b5.1	5_GABA	4.7_GABA	2.10199
b5.2	5_GABA	4.7_GABA	1.87571
b5.3	5_GABA	4.7_GABA	2.27881
b5.4	5_GABA	4.7_GABA	2.04293
c1.1	5_GABA	4.7_GABA	1.76343
c1.2	5_GABA	4.7_GABA	2.15813
c1.3	5_GABA	4.7_GABA	2.79162
c1.4	5_GABA	4.7_GABA	1.16854
c2.1	5_GABA	4.7_GABA	1.59847
c2.2	5_GABA	4.7_GABA	1.75733
c2.3	5_GABA	4.7_GABA	1.82803
c2.4	5_GABA	4.7_GABA	1.66062
c3.1	5_GABA	4.7_GABA	1.84331
c3.2	5_GABA	4.7_GABA	1.64492
c3.3	5_GABA	4.7_GABA	2.30865
c3.4	5_GABA	4.7_GABA	0.775586
c4.1	5_GABA	4.7_GABA	2.5253
c4.2	5_GABA	4.7_GABA	2.23145
c4.3	5_GABA	4.7_GABA	2.20687
c5.1	5_GABA	4.7_GABA	1.72449
c5.2	5_GABA	4.7_GABA	2.05987
c5.3	5_GABA	4.7_GABA	0.581906
c5.4	5_GABA	4.7_GABA	1.77602
b1.1	5_GABA	8.1_Glut	1.89073
b1.2	5_GABA	8.1_Glut	2.41085
b1.3	5_GABA	8.1_Glut	1.91052
b1.4	5_GABA	8.1_Glut	2.44679
b2.1	5_GABA	8.1_Glut	2.47881
b2.2	5_GABA	8.1_Glut	2.52597
b2.3	5_GABA	8.1_Glut	2.27011
b2.4	5_GABA	8.1_Glut	2.52241
b3.1	5_GABA	8.1_Glut	2.25442
b3.2	5_GABA	8.1_Glut	1.84486
b3.3	5_GABA	8.1_Glut	2.75407
b3.4	5_GABA	8.1_Glut	2.01125
b4.1	5_GABA	8.1_Glut	2.87938
b4.2	5_GABA	8.1_Glut	3.01919
b4.3	5_GABA	8.1_Glut	2.3781
b5.1	5_GABA	8.1_Glut	3.13266
b5.2	5_GABA	8.1_Glut	2.51887
b5.3	5_GABA	8.1_Glut	2.7228
b5.4	5_GABA	8.1_Glut	2.67422
c1.1	5_GABA	8.1_Glut	2.29995
c1.2	5_GABA	8.1_Glut	2.40679
c1.3	5_GABA	8.1_Glut	2.62939
c1.4	5_GABA	8.1_Glut	1.88751
c2.1	5_GABA	8.1_Glut	2.0702
c2.2	5_GABA	8.1_Glut	2.48986
c2.3	5_GABA	8.1_Glut	1.31068
c2.4	5_GABA	8.1_Glut	2.4477
c3.1	5_GABA	8.1_Glut	2.54269
c3.2	5_GABA	8.1_Glut	2.06393
c3.3	5_GABA	8.1_Glut	1.82412
c3.4	5_GABA	8.1_Glut	2.01553
c4.1	5_GABA	8.1_Glut	2.03797
c4.2	5_GABA	8.1_Glut	2.61839
c4.3	5_GABA	8.1_Glut	1.54026
c5.1	5_GABA	8.1_Glut	2.29704
c5.2	5_GABA	8.1_Glut	2.87396
c5.3	5_GABA	8.1_Glut	2.31042
c5.4	5_GABA	8.1_Glut	2.30366
b1.1	5_GABA	11.3_Glut	1.73877
b1.2	5_GABA	11.3_Glut	2.37652
b1.3	5_GABA	11.3_Glut	2.57064
b1.4	5_GABA	11.3_Glut	1.94076
b2.1	5_GABA	11.3_Glut	2.54728
b2.2	5_GABA	11.3_Glut	2.09402
b2.3	5_GABA	11.3_Glut	2.13046
b2.4	5_GABA	11.3_Glut	2.52661
b3.1	5_GABA	11.3_Glut	1.67822
b3.2	5_GABA	11.3_Glut	2.05335
b3.3	5_GABA	11.3_Glut	1.1014
b3.4	5_GABA	11.3_Glut	2.12102
b4.1	5_GABA	11.3_Glut	2.37359
b4.2	5_GABA	11.3_Glut	2.07059
b4.3	5_GABA	11.3_Glut	2.22053
b5.1	5_GABA	11.3_Glut	2.54529
b5.2	5_GABA	11.3_Glut	2.88293
b5.3	5_GABA	11.3_Glut	2.12816
b5.4	5_GABA	11.3_Glut	2.30049
c1.1	5_GABA	11.3_Glut
c1.2	5_GABA	11.3_Glut	2.58193
c1.3	5_GABA	11.3_Glut	2.75604
c1.4	5_GABA	11.3_Glut	2.69138
c2.1	5_GABA	11.3_Glut	2.18501
c2.2	5_GABA	11.3_Glut	2.74489
c2.3	5_GABA	11.3_Glut	2.20706
c2.4	5_GABA	11.3_Glut	2.41073
c3.1	5_GABA	11.3_Glut	2.69416
c3.2	5_GABA	11.3_Glut	2.15882
c3.3	5_GABA	11.3_Glut	2.02193
c3.4	5_GABA	11.3_Glut	1.94588
c4.1	5_GABA	11.3_Glut	2.1624
c4.2	5_GABA	11.3_Glut	1.53191
c4.3	5_GABA	11.3_Glut	2.36982
c5.1	5_GABA	11.3_Glut	2.16689
c5.2	5_GABA	11.3_Glut	2.48895
c5.3	5_GABA	11.3_Glut	1.66073
c5.4	5_GABA	11.3_Glut	2.13705
b1.1	5_GABA	9.8_Glut	1.50382
b1.2	5_GABA	9.8_Glut	2.75134
b1.3	5_GABA	9.8_Glut	1.92858
b1.4	5_GABA	9.8_Glut	2.68793
b2.1	5_GABA	9.8_Glut	1.80905
b2.2	5_GABA	9.8_Glut	2.32783
b2.3	5_GABA	9.8_Glut	2.7578
b2.4	5_GABA	9.8_Glut	3.04274
b3.1	5_GABA	9.8_Glut	2.557
b3.2	5_GABA	9.8_Glut	1.48513
b3.3	5_GABA	9.8_Glut	1.467
b3.4	5_GABA	9.8_Glut	1.925
b4.1	5_GABA	9.8_Glut	2.4632
b4.2	5_GABA	9.8_Glut	2.65497
b4.3	5_GABA	9.8_Glut	2.40655
b5.1	5_GABA	9.8_Glut	3.04764
b5.2	5_GABA	9.8_Glut	2.41388
b5.3	5_GABA	9.8_Glut	2.44539
b5.4	5_GABA	9.8_Glut	3.47449
c1.1	5_GABA	9.8_Glut	2.03587
c1.2	5_GABA	9.8_Glut	2.41102
c1.3	5_GABA	9.8_Glut	1.12952
c1.4	5_GABA	9.8_Glut	2.42362
c2.1	5_GABA	9.8_Glut	1.35545
c2.2	5_GABA	9.8_Glut	2.98117
c2.3	5_GABA	9.8_Glut	1.56068
c2.4	5_GABA	9.8_Glut	2.39171
c3.1	5_GABA	9.8_Glut	2.21645
c3.2	5_GABA	9.8_Glut	1.68231
c3.3	5_GABA	9.8_Glut	1.42825
c3.4	5_GABA	9.8_Glut	1.14852
c4.1	5_GABA	9.8_Glut	1.95503
c4.2	5_GABA	9.8_Glut	2.15423
c4.3	5_GABA	9.8_Glut	1.6438
c5.1	5_GABA	9.8_Glut	1.41752
c5.2	5_GABA	9.8_Glut	2.68239
c5.3	5_GABA	9.8_Glut	2.3897
c5.4	5_GABA	9.8_Glut	2.64682
b1.1	5_GABA	8-9_Glut	2.38794
b1.2	5_GABA	8-9_Glut	3.67722
b1.3	5_GABA	8-9_Glut	2.50241
b1.4	5_GABA	8-9_Glut	3.05949
b2.1	5_GABA	8-9_Glut
b2.2	5_GABA	8-9_Glut	2.85409
b2.3	5_GABA	8-9_Glut	3.58775
b2.4	5_GABA	8-9_Glut	3.14522
b3.1	5_GABA	8-9_Glut	2.72801
b3.2	5_GABA	8-9_Glut	3.44919
b3.3	5_GABA	8-9_Glut	2.21371
b3.4	5_GABA	8-9_Glut	1.66975
b4.1	5_GABA	8-9_Glut	3.40748
b4.2	5_GABA	8-9_Glut	3.04722
b4.3	5_GABA	8-9_Glut	2.15662
b5.1	5_GABA	8-9_Glut	2.93168
b5.2	5_GABA	8-9_Glut	3.51331
b5.3	5_GABA	8-9_Glut	2.68904
b5.4	5_GABA	8-9_Glut	3.95136
c1.1	5_GABA	8-9_Glut	1.22056
c1.2	5_GABA	8-9_Glut	3.22675
c1.3	5_GABA	8-9_Glut	3.4563
c1.4	5_GABA	8-9_Glut	1.65348
c2.1	5_GABA	8-9_Glut	3.19994
c2.2	5_GABA	8-9_Glut	2.95292
c2.3	5_GABA	8-9_Glut	2.46082
c2.4	5_GABA	8-9_Glut	2.86804
c3.1	5_GABA	8-9_Glut	2.21674
c3.2	5_GABA	8-9_Glut	2.55266
c3.3	5_GABA	8-9_Glut	2.38706
c3.4	5_GABA	8-9_Glut	2.2271
c4.1	5_GABA	8-9_Glut	3.06659
c4.2	5_GABA	8-9_Glut	2.23163
c4.3	5_GABA	8-9_Glut	2.80931
c5.1	5_GABA	8-9_Glut	2.91802
c5.2	5_GABA	8-9_Glut	2.38647
c5.3	5_GABA	8-9_Glut	2.11288
c5.4	5_GABA	8-9_Glut	2.13895
b1.1	5_GABA	15.5_GABA/Glut	2.7779
b1.2	5_GABA	15.5_GABA/Glut	1.92996
b1.3	5_GABA	15.5_GABA/Glut	2.40379
b1.4	5_GABA	15.5_GABA/Glut	0.131861
b2.1	5_GABA	15.5_GABA/Glut	1.90584
b2.2	5_GABA	15.5_GABA/Glut	2.22474
b2.3	5_GABA	15.5_GABA/Glut	1.84994
b2.4	5_GABA	15.5_GABA/Glut
b3.1	5_GABA	15.5_GABA/Glut	1.80524
b3.2	5_GABA	15.5_GABA/Glut	1.62326
b3.3	5_GABA	15.5_GABA/Glut	2.48077
b3.4	5_GABA	15.5_GABA/Glut	2.25943
b4.1	5_GABA	15.5_GABA/Glut	1.67683
b4.2	5_GABA	15.5_GABA/Glut	1.38264
b4.3	5_GABA	15.5_GABA/Glut	1.9367
b5.1	5_GABA	15.5_GABA/Glut	3.03078
b5.2	5_GABA	15.5_GABA/Glut	1.70184
b5.3	5_GABA	15.5_GABA/Glut	2.93268
b5.4	5_GABA	15.5_GABA/Glut	1.02194
c1.1	5_GABA	15.5_GABA/Glut	1.09586
c1.2	5_GABA	15.5_GABA/Glut	0.642343
c1.3	5_GABA	15.5_GABA/Glut	2.26548
c1.4	5_GABA	15.5_GABA/Glut	2.5697
c2.1	5_GABA	15.5_GABA/Glut	0.310247
c2.2	5_GABA	15.5_GABA/Glut	0.972265
c2.3	5_GABA	15.5_GABA/Glut	1.78194
c2.4	5_GABA	15.5_GABA/Glut	0.661148
c3.1	5_GABA	15.5_GABA/Glut	1.31677
c3.2	5_GABA	15.5_GABA/Glut	1.73168
c3.3	5_GABA	15.5_GABA/Glut	2.35162
c3.4	5_GABA	15.5_GABA/Glut	1.60305
c4.1	5_GABA	15.5_GABA/Glut	2.62442
c4.2	5_GABA	15.5_GABA/Glut	1.04085
c4.3	5_GABA	15.5_GABA/Glut	1.93552
c5.1	5_GABA	15.5_GABA/Glut	1.9863
c5.2	5_GABA	15.5_GABA/Glut	1.53835
c5.3	5_GABA	15.5_GABA/Glut	2.25739
c5.4	5_GABA	15.5_GABA/Glut	2.62996
b1.1	5_GABA	4.8_GABA	2.49784
b1.2	5_GABA	4.8_GABA	1.0893
b1.3	5_GABA	4.8_GABA	2.52024
b1.4	5_GABA	4.8_GABA	2.27419
b2.1	5_GABA	4.8_GABA	2.27097
b2.2	5_GABA	4.8_GABA	1.47968
b2.3	5_GABA	4.8_GABA	1.54902
b2.4	5_GABA	4.8_GABA	1.71346
b3.1	5_GABA	4.8_GABA	1.04358
b3.2	5_GABA	4.8_GABA	2.79593
b3.3	5_GABA	4.8_GABA	0.242377
b3.4	5_GABA	4.8_GABA	1.80443
b4.1	5_GABA	4.8_GABA	1.73174
b4.2	5_GABA	4.8_GABA	2.14007
b4.3	5_GABA	4.8_GABA	1.40906
b5.1	5_GABA	4.8_GABA	1.71125
b5.2	5_GABA	4.8_GABA	2.69791
b5.3	5_GABA	4.8_GABA	1.82714
b5.4	5_GABA	4.8_GABA	1.40547
c1.1	5_GABA	4.8_GABA	1.35912
c1.2	5_GABA	4.8_GABA	1.54562
c1.3	5_GABA	4.8_GABA	2.67095
c1.4	5_GABA	4.8_GABA	1.11818
c2.1	5_GABA	4.8_GABA	1.17507
c2.2	5_GABA	4.8_GABA	1.07081
c2.3	5_GABA	4.8_GABA	1.70374
c2.4	5_GABA	4.8_GABA	2.13286
c3.1	5_GABA	4.8_GABA	2.62884
c3.2	5_GABA	4.8_GABA	2.05212
c3.3	5_GABA	4.8_GABA	1.06677
c3.4	5_GABA	4.8_GABA	1.97797
c4.1	5_GABA	4.8_GABA	2.02785
c4.2	5_GABA	4.8_GABA	2.20758
c4.3	5_GABA	4.8_GABA	2.08738
c5.1	5_GABA	4.8_GABA	0.683384
c5.2	5_GABA	4.8_GABA	1.49447
c5.3	5_GABA	4.8_GABA	1.69845
c5.4	5_GABA	4.8_GABA	1.68748
b1.1	5_GABA	1.3_MG	0.262066
b1.2	5_GABA	1.3_MG	0.243211
b1.3	5_GABA	1.3_MG	0.312363
b1.4	5_GABA	1.3_MG	0.311868
b2.1	5_GABA	1.3_MG	0.212972
b2.2	5_GABA	1.3_MG	0.350791
b2.3	5_GABA	1.3_MG	0.304209
b2.4	5_GABA	1.3_MG	0.316291
b3.1	5_GABA	1.3_MG	0.215297
b3.2	5_GABA	1.3_MG	0.371881
b3.3	5_GABA	1.3_MG	0.0661052
b3.4	5_GABA	1.3_MG	0.375206
b4.1	5_GABA	1.3_MG	0.422629
b4.2	5_GABA	1.3_MG	0.305182
b4.3	5_GABA	1.3_MG	0.322448
b5.1	5_GABA	1.3_MG	0.495051
b5.2	5_GABA	1.3_MG
b5.3	5_GABA	1.3_MG	0.130544
b5.4	5_GABA	1.3_MG	0.322806
c1.1	5_GABA	1.3_MG	0.0627197
c1.2	5_GABA	1.3_MG	0.233516
c1.3	5_GABA	1.3_MG	0.208028
c1.4	5_GABA	1.3_MG	0.138122
c2.1	5_GABA	1.3_MG	0.138554
c2.2	5_GABA	1.3_MG	0.219376
c2.3	5_GABA	1.3_MG	0.225973
c2.4	5_GABA	1.3_MG	0.288683
c3.1	5_GABA	1.3_MG	0.266125
c3.2	5_GABA	1.3_MG	0.249281
c3.3	5_GABA	1.3_MG
c3.4	5_GABA	1.3_MG	0.185632
c4.1	5_GABA	1.3_MG	0.300359
c4.2	5_GABA	1.3_MG	0.27325
c4.3	5_GABA	1.3_MG	0.211397
c5.1	5_GABA	1.3_MG
c5.2	5_GABA	1.3_MG	0.20106
c5.3	5_GABA	1.3_MG	0.191779
c5.4	5_GABA	1.3_MG	0.336796
b1.1	5_GABA	2.2_Oligo	0.252603
b1.2	5_GABA	2.2_Oligo	0.462812
b1.3	5_GABA	2.2_Oligo	0.214892
b1.4	5_GABA	2.2_Oligo	0.464244
b2.1	5_GABA	2.2_Oligo	0.16351
b2.2	5_GABA	2.2_Oligo	0.140216
b2.3	5_GABA	2.2_Oligo	0.432187
b2.4	5_GABA	2.2_Oligo	0.706156
b3.1	5_GABA	2.2_Oligo	0.274171
b3.2	5_GABA	2.2_Oligo	0
b3.3	5_GABA	2.2_Oligo	1.65425
b3.4	5_GABA	2.2_Oligo
b4.1	5_GABA	2.2_Oligo	0.319025
b4.2	5_GABA	2.2_Oligo	0.0239443
b4.3	5_GABA	2.2_Oligo	0.339759
b5.1	5_GABA	2.2_Oligo	0.340625
b5.2	5_GABA	2.2_Oligo	0.265332
b5.3	5_GABA	2.2_Oligo	0.208815
b5.4	5_GABA	2.2_Oligo	0.977438
c1.1	5_GABA	2.2_Oligo	0.252276
c1.2	5_GABA	2.2_Oligo	0.714029
c1.3	5_GABA	2.2_Oligo	0.179314
c1.4	5_GABA	2.2_Oligo	0.171235
c2.1	5_GABA	2.2_Oligo	0.73502
c2.2	5_GABA	2.2_Oligo	0.0896536
c2.3	5_GABA	2.2_Oligo	0.455151
c2.4	5_GABA	2.2_Oligo	0.599737
c3.1	5_GABA	2.2_Oligo	0.436786
c3.2	5_GABA	2.2_Oligo	0.187493
c3.3	5_GABA	2.2_Oligo	0.256914
c3.4	5_GABA	2.2_Oligo
c4.1	5_GABA	2.2_Oligo	0.515486
c4.2	5_GABA	2.2_Oligo	0.363655
c4.3	5_GABA	2.2_Oligo	0.649106
c5.1	5_GABA	2.2_Oligo	0.109056
c5.2	5_GABA	2.2_Oligo	0.416929
c5.3	5_GABA	2.2_Oligo	0.105432
c5.4	5_GABA	2.2_Oligo	0.138688
b1.1	5_GABA	15.6_Glut	1.9342
b1.2	5_GABA	15.6_Glut	2.66492
b1.3	5_GABA	15.6_Glut	1.95211
b1.4	5_GABA	15.6_Glut	1.24546
b2.1	5_GABA	15.6_Glut	2.59474
b2.2	5_GABA	15.6_Glut	2.46434
b2.3	5_GABA	15.6_Glut	2.27507
b2.4	5_GABA	15.6_Glut	2.12107
b3.1	5_GABA	15.6_Glut	2.10922
b3.2	5_GABA	15.6_Glut	3.16894
b3.3	5_GABA	15.6_Glut	1.74307
b3.4	5_GABA	15.6_Glut	1.78028
b4.1	5_GABA	15.6_Glut	1.31287
b4.2	5_GABA	15.6_Glut	0.940379
b4.3	5_GABA	15.6_Glut	1.15309
b5.1	5_GABA	15.6_Glut	2.42978
b5.2	5_GABA	15.6_Glut	2.49568
b5.3	5_GABA	15.6_Glut	2.5643
b5.4	5_GABA	15.6_Glut	2.33506
c1.1	5_GABA	15.6_Glut	1.631
c1.2	5_GABA	15.6_Glut	1.44249
c1.3	5_GABA	15.6_Glut	0.791851
c1.4	5_GABA	15.6_Glut	1.05358
c2.1	5_GABA	15.6_Glut	1.6217
c2.2	5_GABA	15.6_Glut
c2.3	5_GABA	15.6_Glut	1.83035
c2.4	5_GABA	15.6_Glut	1.73796
c3.1	5_GABA	15.6_Glut	1.98291
c3.2	5_GABA	15.6_Glut	1.38257
c3.3	5_GABA	15.6_Glut	2.39226
c3.4	5_GABA	15.6_Glut	1.3014
c4.1	5_GABA	15.6_Glut	2.71295
c4.2	5_GABA	15.6_Glut	2.69407
c4.3	5_GABA	15.6_Glut	2.17434
c5.1	5_GABA	15.6_Glut	1.11638
c5.2	5_GABA	15.6_Glut	1.70895
c5.3	5_GABA	15.6_Glut	0.541839
c5.4	5_GABA	15.6_Glut	1.31005
b1.1	5_GABA	8.10_Glut	2.74043
b1.2	5_GABA	8.10_Glut	3.14906
b1.3	5_GABA	8.10_Glut	2.29128
b1.4	5_GABA	8.10_Glut	1.91153
b2.1	5_GABA	8.10_Glut	2.89855
b2.2	5_GABA	8.10_Glut	2.5965
b2.3	5_GABA	8.10_Glut	3.15845
b2.4	5_GABA	8.10_Glut	2.72179
b3.1	5_GABA	8.10_Glut	2.48335
b3.2	5_GABA	8.10_Glut	2.39965
b3.3	5_GABA	8.10_Glut	2.61044
b3.4	5_GABA	8.10_Glut	3.22446
b4.1	5_GABA	8.10_Glut	3.23463
b4.2	5_GABA	8.10_Glut	2.76317
b4.3	5_GABA	8.10_Glut	2.54445
b5.1	5_GABA	8.10_Glut	3.06397
b5.2	5_GABA	8.10_Glut	2.66154
b5.3	5_GABA	8.10_Glut	2.76378
b5.4	5_GABA	8.10_Glut
c1.1	5_GABA	8.10_Glut
c1.2	5_GABA	8.10_Glut	3.34162
c1.3	5_GABA	8.10_Glut	2.65066
c1.4	5_GABA	8.10_Glut	1.11959
c2.1	5_GABA	8.10_Glut	2.21865
c2.2	5_GABA	8.10_Glut	2.88008
c2.3	5_GABA	8.10_Glut	2.47279
c2.4	5_GABA	8.10_Glut	2.28173
c3.1	5_GABA	8.10_Glut	2.71211
c3.2	5_GABA	8.10_Glut	1.3374
c3.3	5_GABA	8.10_Glut	3.31835
c3.4	5_GABA	8.10_Glut	1.82251
c4.1	5_GABA	8.10_Glut	2.25212
c4.2	5_GABA	8.10_Glut	2.47826
c4.3	5_GABA	8.10_Glut	2.4322
c5.1	5_GABA	8.10_Glut	1.96021
c5.2	5_GABA	8.10_Glut	2.54273
c5.3	5_GABA	8.10_Glut	1.98128
c5.4	5_GABA	8.10_Glut	2.32951
b1.1	5_GABA	8.11_Glut	1.98849
b1.2	5_GABA	8.11_Glut
b1.3	5_GABA	8.11_Glut	2.27199
b1.4	5_GABA	8.11_Glut	3.08517
b2.1	5_GABA	8.11_Glut	2.21198
b2.2	5_GABA	8.11_Glut	2.79068
b2.3	5_GABA	8.11_Glut	3.95271
b2.4	5_GABA	8.11_Glut	2.68865
b3.1	5_GABA	8.11_Glut	1.76327
b3.2	5_GABA	8.11_Glut
b3.3	5_GABA	8.11_Glut	2.72924
b3.4	5_GABA	8.11_Glut
b4.1	5_GABA	8.11_Glut	3.21492
b4.2	5_GABA	8.11_Glut	2.10058
b4.3	5_GABA	8.11_Glut	2.98076
b5.1	5_GABA	8.11_Glut	3.89628
b5.2	5_GABA	8.11_Glut	3.74944
b5.3	5_GABA	8.11_Glut	2.41809
b5.4	5_GABA	8.11_Glut	3.07316
c1.1	5_GABA	8.11_Glut	2.80679
c1.2	5_GABA	8.11_Glut	3.18644
c1.3	5_GABA	8.11_Glut
c1.4	5_GABA	8.11_Glut
c2.1	5_GABA	8.11_Glut	2.58971
c2.2	5_GABA	8.11_Glut	3.18033
c2.3	5_GABA	8.11_Glut	2.06433
c2.4	5_GABA	8.11_Glut	1.55353
c3.1	5_GABA	8.11_Glut	2.10949
c3.2	5_GABA	8.11_Glut	2.16269
c3.3	5_GABA	8.11_Glut	2.66757
c3.4	5_GABA	8.11_Glut	2.19187
c4.1	5_GABA	8.11_Glut	3.19559
c4.2	5_GABA	8.11_Glut	1.48255
c4.3	5_GABA	8.11_Glut	2.25773
c5.1	5_GABA	8.11_Glut	2.37898
c5.2	5_GABA	8.11_Glut	3.41899
c5.3	5_GABA	8.11_Glut	1.96501
c5.4	5_GABA	8.11_Glut	2.00346
b1.1	5_GABA	1.1_RG	0.298855
b1.2	5_GABA	1.1_RG	0.283422
b1.3	5_GABA	1.1_RG	0.460305
b1.4	5_GABA	1.1_RG	0.219916
b2.1	5_GABA	1.1_RG	0.850094
b2.2	5_GABA	1.1_RG	0.239532
b2.3	5_GABA	1.1_RG	0.285872
b2.4	5_GABA	1.1_RG	0.334594
b3.1	5_GABA	1.1_RG	0.381687
b3.2	5_GABA	1.1_RG	0.835839
b3.3	5_GABA	1.1_RG	0.410079
b3.4	5_GABA	1.1_RG	0.407825
b4.1	5_GABA	1.1_RG	0.258143
b4.2	5_GABA	1.1_RG	0.450799
b4.3	5_GABA	1.1_RG	0.354029
b5.1	5_GABA	1.1_RG	0.509906
b5.2	5_GABA	1.1_RG	0.354999
b5.3	5_GABA	1.1_RG	0.209173
b5.4	5_GABA	1.1_RG	0.425595
c1.1	5_GABA	1.1_RG	0.135598
c1.2	5_GABA	1.1_RG	0.739773
c1.3	5_GABA	1.1_RG	0.355126
c1.4	5_GABA	1.1_RG	0.219683
c2.1	5_GABA	1.1_RG	0.792807
c2.2	5_GABA	1.1_RG	0.435048
c2.3	5_GABA	1.1_RG	0.363292
c2.4	5_GABA	1.1_RG	0.373442
c3.1	5_GABA	1.1_RG	0.603832
c3.2	5_GABA	1.1_RG	0.253496
c3.3	5_GABA	1.1_RG	0.457892
c3.4	5_GABA	1.1_RG	0.450792
c4.1	5_GABA	1.1_RG	0.373476
c4.2	5_GABA	1.1_RG	0.379325
c4.3	5_GABA	1.1_RG	0.438624
c5.1	5_GABA	1.1_RG	0.195595
c5.2	5_GABA	1.1_RG	0.315768
c5.3	5_GABA	1.1_RG	0.308637
c5.4	5_GABA	1.1_RG	0.208333
b1.1	5_GABA	3_Peri	0.449531
b1.2	5_GABA	3_Peri	0.200459
b1.3	5_GABA	3_Peri
b1.4	5_GABA	3_Peri	0.12636
b2.1	5_GABA	3_Peri	0.350276
b2.2	5_GABA	3_Peri
b2.3	5_GABA	3_Peri
b2.4	5_GABA	3_Peri	0.415241
b3.1	5_GABA	3_Peri	0.304565
b3.2	5_GABA	3_Peri	0.0616829
b3.3	5_GABA	3_Peri
b3.4	5_GABA	3_Peri	0.233139
b4.1	5_GABA	3_Peri	0.0421334
b4.2	5_GABA	3_Peri	0.15137
b4.3	5_GABA	3_Peri	0.0403058
b5.1	5_GABA	3_Peri	0.164007
b5.2	5_GABA	3_Peri	0.190556
b5.3	5_GABA	3_Peri	0.405536
b5.4	5_GABA	3_Peri	0.504367
c1.1	5_GABA	3_Peri	0.191667
c1.2	5_GABA	3_Peri	0.0100016
c1.3	5_GABA	3_Peri
c1.4	5_GABA	3_Peri	0.285632
c2.1	5_GABA	3_Peri
c2.2	5_GABA	3_Peri	0.149237
c2.3	5_GABA	3_Peri	0.42625
c2.4	5_GABA	3_Peri	0.129638
c3.1	5_GABA	3_Peri
c3.2	5_GABA	3_Peri
c3.3	5_GABA	3_Peri
c3.4	5_GABA	3_Peri
c4.1	5_GABA	3_Peri	0.247897
c4.2	5_GABA	3_Peri	0.27731
c4.3	5_GABA	3_Peri	0.141685
c5.1	5_GABA	3_Peri	0.0914106
c5.2	5_GABA	3_Peri	0.0973182
c5.3	5_GABA	3_Peri	1.37259
c5.4	5_GABA	3_Peri	0.0232856
b1.1	5_GABA	15.7_Glut	1.06361
b1.2	5_GABA	15.7_Glut	1.20683
b1.3	5_GABA	15.7_Glut	2.03862
b1.4	5_GABA	15.7_Glut
b2.1	5_GABA	15.7_Glut
b2.2	5_GABA	15.7_Glut	2.8684
b2.3	5_GABA	15.7_Glut	1.35914
b2.4	5_GABA	15.7_Glut
b3.1	5_GABA	15.7_Glut
b3.2	5_GABA	15.7_Glut
b3.3	5_GABA	15.7_Glut	0.653509
b3.4	5_GABA	15.7_Glut
b4.1	5_GABA	15.7_Glut	0.342477
b4.2	5_GABA	15.7_Glut	1.19963
b4.3	5_GABA	15.7_Glut	1.68776
b5.1	5_GABA	15.7_Glut	1.50145
b5.2	5_GABA	15.7_Glut	1.34668
b5.3	5_GABA	15.7_Glut	1.80209
b5.4	5_GABA	15.7_Glut	2.76619
c1.1	5_GABA	15.7_Glut	3.55109
c1.2	5_GABA	15.7_Glut	0.117561
c1.3	5_GABA	15.7_Glut	1.02303
c1.4	5_GABA	15.7_Glut
c2.1	5_GABA	15.7_Glut	1.20222
c2.2	5_GABA	15.7_Glut	1.31786
c2.3	5_GABA	15.7_Glut	1.78193
c2.4	5_GABA	15.7_Glut	1.10189
c3.1	5_GABA	15.7_Glut	1.26683
c3.2	5_GABA	15.7_Glut	1.10478
c3.3	5_GABA	15.7_Glut	2.18963
c3.4	5_GABA	15.7_Glut
c4.1	5_GABA	15.7_Glut	2.0176
c4.2	5_GABA	15.7_Glut	1.99749
c4.3	5_GABA	15.7_Glut	1.85288
c5.1	5_GABA	15.7_Glut	1.11616
c5.2	5_GABA	15.7_Glut	1.20899
c5.3	5_GABA	15.7_Glut	1.16782
c5.4	5_GABA	15.7_Glut	1.25712
b1.1	5_GABA	7_GABA	0.0896379
b1.2	5_GABA	7_GABA	1.32646
b1.3	5_GABA	7_GABA
b1.4	5_GABA	7_GABA	1.11408
b2.1	5_GABA	7_GABA
b2.2	5_GABA	7_GABA
b2.3	5_GABA	7_GABA	1.19477
b2.4	5_GABA	7_GABA	1.38704
b3.1	5_GABA	7_GABA
b3.2	5_GABA	7_GABA
b3.3	5_GABA	7_GABA	0.61736
b3.4	5_GABA	7_GABA	1.07399
b4.1	5_GABA	7_GABA	2.38572
b4.2	5_GABA	7_GABA	0.831198
b4.3	5_GABA	7_GABA	1.40185
b5.1	5_GABA	7_GABA	1.49529
b5.2	5_GABA	7_GABA	0.383286
b5.3	5_GABA	7_GABA
b5.4	5_GABA	7_GABA	1.28097
c1.1	5_GABA	7_GABA
c1.2	5_GABA	7_GABA	1.44548
c1.3	5_GABA	7_GABA
c1.4	5_GABA	7_GABA
c2.1	5_GABA	7_GABA	0.30522
c2.2	5_GABA	7_GABA	0.902777
c2.3	5_GABA	7_GABA	0.252241
c2.4	5_GABA	7_GABA	0.870877
c3.1	5_GABA	7_GABA	1.31556
c3.2	5_GABA	7_GABA	0.431083
c3.3	5_GABA	7_GABA	0.657649
c3.4	5_GABA	7_GABA	0.420564
c4.1	5_GABA	7_GABA	0.816854
c4.2	5_GABA	7_GABA	1.15355
c4.3	5_GABA	7_GABA	0.850288
c5.1	5_GABA	7_GABA	1.37056
c5.2	5_GABA	7_GABA	0.686754
c5.3	5_GABA	7_GABA	1.13829
c5.4	5_GABA	7_GABA
b1.1	5_GABA	6_GABA	0.915141
b1.2	5_GABA	6_GABA	0.868302
b1.3	5_GABA	6_GABA	0.912559
b1.4	5_GABA	6_GABA	0.322822
b2.1	5_GABA	6_GABA	1.07326
b2.2	5_GABA	6_GABA	0.951441
b2.3	5_GABA	6_GABA	0.677234
b2.4	5_GABA	6_GABA	1.37444
b3.1	5_GABA	6_GABA	0.838386
b3.2	5_GABA	6_GABA	1.29881
b3.3	5_GABA	6_GABA	1.15034
b3.4	5_GABA	6_GABA	1.4993
b4.1	5_GABA	6_GABA	0.999966
b4.2	5_GABA	6_GABA	0.559045
b4.3	5_GABA	6_GABA	0.682704
b5.1	5_GABA	6_GABA	1.16985
b5.2	5_GABA	6_GABA	1.02426
b5.3	5_GABA	6_GABA	0.891838
b5.4	5_GABA	6_GABA	0.770479
c1.1	5_GABA	6_GABA	0.981673
c1.2	5_GABA	6_GABA	1.1378
c1.3	5_GABA	6_GABA	1.20825
c1.4	5_GABA	6_GABA	1.07285
c2.1	5_GABA	6_GABA	0.904851
c2.2	5_GABA	6_GABA	1.06479
c2.3	5_GABA	6_GABA	1.15395
c2.4	5_GABA	6_GABA	0.869442
c3.1	5_GABA	6_GABA	0.679704
c3.2	5_GABA	6_GABA	0.802519
c3.3	5_GABA	6_GABA	1.20166
c3.4	5_GABA	6_GABA	0.862925
c4.1	5_GABA	6_GABA	1.09227
c4.2	5_GABA	6_GABA	1.06582
c4.3	5_GABA	6_GABA	0.917744
c5.1	5_GABA	6_GABA	0.892549
c5.2	5_GABA	6_GABA	1.35147
c5.3	5_GABA	6_GABA	0.598616
c5.4	5_GABA	6_GABA	1.04583
b1.1	5_GABA	5.1_GABA	2.02348
b1.2	5_GABA	5.1_GABA	1.30462
b1.3	5_GABA	5.1_GABA	1.66951
b1.4	5_GABA	5.1_GABA	0.379002
b2.1	5_GABA	5.1_GABA	1.24165
b2.2	5_GABA	5.1_GABA	0.97945
b2.3	5_GABA	5.1_GABA	1.54971
b2.4	5_GABA	5.1_GABA	1.18422
b3.1	5_GABA	5.1_GABA	1.04495
b3.2	5_GABA	5.1_GABA	1.61372
b3.3	5_GABA	5.1_GABA	0.802062
b3.4	5_GABA	5.1_GABA	1.58013
b4.1	5_GABA	5.1_GABA	1.13395
b4.2	5_GABA	5.1_GABA	1.08714
b4.3	5_GABA	5.1_GABA	0.715801
b5.1	5_GABA	5.1_GABA	1.44555
b5.2	5_GABA	5.1_GABA	1.07127
b5.3	5_GABA	5.1_GABA	1.31508
b5.4	5_GABA	5.1_GABA	1.26631
c1.1	5_GABA	5.1_GABA	1.57518
c1.2	5_GABA	5.1_GABA	0.807048
c1.3	5_GABA	5.1_GABA	1.21739
c1.4	5_GABA	5.1_GABA	0.944036
c2.1	5_GABA	5.1_GABA	1.12955
c2.2	5_GABA	5.1_GABA	1.06243
c2.3	5_GABA	5.1_GABA	1.54469
c2.4	5_GABA	5.1_GABA	1.12902
c3.1	5_GABA	5.1_GABA	1.11328
c3.2	5_GABA	5.1_GABA	0.726168
c3.3	5_GABA	5.1_GABA	1.06258
c3.4	5_GABA	5.1_GABA	1.03176
c4.1	5_GABA	5.1_GABA	1.71293
c4.2	5_GABA	5.1_GABA	1.11637
c4.3	5_GABA	5.1_GABA	1.46269
c5.1	5_GABA	5.1_GABA	1.40834
c5.2	5_GABA	5.1_GABA	1.57532
c5.3	5_GABA	5.1_GABA	0.516483
c5.4	5_GABA	5.1_GABA	1.104
b1.1	5_GABA	9.2_Glut	1.28699
b1.2	5_GABA	9.2_Glut	1.0821
b1.3	5_GABA	9.2_Glut	1.14803
b1.4	5_GABA	9.2_Glut	1.61285
b2.1	5_GABA	9.2_Glut	0.920519
b2.2	5_GABA	9.2_Glut	2.19813
b2.3	5_GABA	9.2_Glut	1.48941
b2.4	5_GABA	9.2_Glut	1.0725
b3.1	5_GABA	9.2_Glut	1.72759
b3.2	5_GABA	9.2_Glut	2.21136
b3.3	5_GABA	9.2_Glut	1.34063
b3.4	5_GABA	9.2_Glut	1.82501
b4.1	5_GABA	9.2_Glut	1.71616
b4.2	5_GABA	9.2_Glut	1.12687
b4.3	5_GABA	9.2_Glut	1.32331
b5.1	5_GABA	9.2_Glut	1.32036
b5.2	5_GABA	9.2_Glut	1.69635
b5.3	5_GABA	9.2_Glut	1.62228
b5.4	5_GABA	9.2_Glut	1.71789
c1.1	5_GABA	9.2_Glut	1.33518
c1.2	5_GABA	9.2_Glut	1.86836
c1.3	5_GABA	9.2_Glut	2.59859
c1.4	5_GABA	9.2_Glut	1.38191
c2.1	5_GABA	9.2_Glut	0.53828
c2.2	5_GABA	9.2_Glut	0.64759
c2.3	5_GABA	9.2_Glut	1.31105
c2.4	5_GABA	9.2_Glut	1.5958
c3.1	5_GABA	9.2_Glut	1.70408
c3.2	5_GABA	9.2_Glut	1.21509
c3.3	5_GABA	9.2_Glut	0.999669
c3.4	5_GABA	9.2_Glut	1.23145
c4.1	5_GABA	9.2_Glut	1.61262
c4.2	5_GABA	9.2_Glut	1.1408
c4.3	5_GABA	9.2_Glut	1.18526
c5.1	5_GABA	9.2_Glut	0.976988
c5.2	5_GABA	9.2_Glut	1.74961
c5.3	5_GABA	9.2_Glut	1.32699
c5.4	5_GABA	9.2_Glut	1.54326
b1.1	5_GABA	8.2_Glut	1.34704
b1.2	5_GABA	8.2_Glut	3.53996
b1.3	5_GABA	8.2_Glut	2.32937
b1.4	5_GABA	8.2_Glut	3.30998
b2.1	5_GABA	8.2_Glut	2.73926
b2.2	5_GABA	8.2_Glut	2.81857
b2.3	5_GABA	8.2_Glut	2.84634
b2.4	5_GABA	8.2_Glut	3.17347
b3.1	5_GABA	8.2_Glut	2.74346
b3.2	5_GABA	8.2_Glut	2.83298
b3.3	5_GABA	8.2_Glut	2.90883
b3.4	5_GABA	8.2_Glut	2.42831
b4.1	5_GABA	8.2_Glut	3.25506
b4.2	5_GABA	8.2_Glut	3.09771
b4.3	5_GABA	8.2_Glut	2.48507
b5.1	5_GABA	8.2_Glut	3.4669
b5.2	5_GABA	8.2_Glut	2.63864
b5.3	5_GABA	8.2_Glut	2.68061
b5.4	5_GABA	8.2_Glut	2.84056
c1.1	5_GABA	8.2_Glut	3.2783
c1.2	5_GABA	8.2_Glut	2.3336
c1.3	5_GABA	8.2_Glut	2.77061
c1.4	5_GABA	8.2_Glut	2.8717
c2.1	5_GABA	8.2_Glut	2.48236
c2.2	5_GABA	8.2_Glut	2.90845
c2.3	5_GABA	8.2_Glut	2.47007
c2.4	5_GABA	8.2_Glut	3.04847
c3.1	5_GABA	8.2_Glut	3.35355
c3.2	5_GABA	8.2_Glut	2.68809
c3.3	5_GABA	8.2_Glut	2.22206
c3.4	5_GABA	8.2_Glut	2.7119
c4.1	5_GABA	8.2_Glut	2.21053
c4.2	5_GABA	8.2_Glut	2.57237
c4.3	5_GABA	8.2_Glut	1.96193
c5.1	5_GABA	8.2_Glut	2.37968
c5.2	5_GABA	8.2_Glut	2.85431
c5.3	5_GABA	8.2_Glut	2.56156
c5.4	5_GABA	8.2_Glut	2.55516
b1.1	11_Glut	cckbr	2.33769
b1.2	11_Glut	cckbr	1.79022
b1.3	11_Glut	cckbr	1.83987
b1.4	11_Glut	cckbr	2.34978
b2.1	11_Glut	cckbr	2.32512
b2.2	11_Glut	cckbr	1.67982
b2.3	11_Glut	cckbr	1.34369
b2.4	11_Glut	cckbr	2.03637
b3.1	11_Glut	cckbr	1.46604
b3.2	11_Glut	cckbr	2.2742
b3.3	11_Glut	cckbr	1.81755
b3.4	11_Glut	cckbr	1.41674
b4.1	11_Glut	cckbr	1.98666
b4.2	11_Glut	cckbr	2.12491
b4.3	11_Glut	cckbr	1.6228
b5.1	11_Glut	cckbr	1.43828
b5.2	11_Glut	cckbr	2.02245
b5.3	11_Glut	cckbr	2.59826
b5.4	11_Glut	cckbr	1.65112
c1.1	11_Glut	cckbr	2.11586
c1.2	11_Glut	cckbr	1.64407
c1.3	11_Glut	cckbr	2.45906
c1.4	11_Glut	cckbr	2.01179
c2.1	11_Glut	cckbr	0.691415
c2.2	11_Glut	cckbr	1.97517
c2.3	11_Glut	cckbr	1.67799
c2.4	11_Glut	cckbr	2.12161
c3.1	11_Glut	cckbr	0.933323
c3.2	11_Glut	cckbr	1.1968
c3.3	11_Glut	cckbr	1.98057
c3.4	11_Glut	cckbr	1.1853
c4.1	11_Glut	cckbr	2.26541
c4.2	11_Glut	cckbr	1.94707
c4.3	11_Glut	cckbr	2.0143
c5.1	11_Glut	cckbr	1.74358
c5.2	11_Glut	cckbr	1.59326
c5.3	11_Glut	cckbr	1.19081
c5.4	11_Glut	cckbr	1.47735
b1.1	11_Glut	elavl4	2.02812
b1.2	11_Glut	elavl4	1.4935
b1.3	11_Glut	elavl4	1.80336
b1.4	11_Glut	elavl4	1.87182
b2.1	11_Glut	elavl4	2.06525
b2.2	11_Glut	elavl4	1.50127
b2.3	11_Glut	elavl4	0.900739
b2.4	11_Glut	elavl4	1.91195
b3.1	11_Glut	elavl4	1.60014
b3.2	11_Glut	elavl4	1.26468
b3.3	11_Glut	elavl4	1.66668
b3.4	11_Glut	elavl4	1.54378
b4.1	11_Glut	elavl4	1.34401
b4.2	11_Glut	elavl4	2.16473
b4.3	11_Glut	elavl4	2.15591
b5.1	11_Glut	elavl4	1.68924
b5.2	11_Glut	elavl4	2.09383
b5.3	11_Glut	elavl4	2.51041
b5.4	11_Glut	elavl4	1.76991
c1.1	11_Glut	elavl4	0.563959
c1.2	11_Glut	elavl4	1.03575
c1.3	11_Glut	elavl4	2.48444
c1.4	11_Glut	elavl4	1.90257
c2.1	11_Glut	elavl4	0.838134
c2.2	11_Glut	elavl4	1.65466
c2.3	11_Glut	elavl4	1.4367
c2.4	11_Glut	elavl4	1.72751
c3.1	11_Glut	elavl4	1.23221
c3.2	11_Glut	elavl4	1.34174
c3.3	11_Glut	elavl4	1.21552
c3.4	11_Glut	elavl4	1.45925
c4.1	11_Glut	elavl4	2.1752
c4.2	11_Glut	elavl4	1.55196
c4.3	11_Glut	elavl4	2.02911
c5.1	11_Glut	elavl4	1.00078
c5.2	11_Glut	elavl4	1.17256
c5.3	11_Glut	elavl4	0.874905
c5.4	11_Glut	elavl4	1.58985
b1.1	11_Glut	ntrk2b	2.02768
b1.2	11_Glut	ntrk2b	1.45661
b1.3	11_Glut	ntrk2b	1.72442
b1.4	11_Glut	ntrk2b	2.33424
b2.1	11_Glut	ntrk2b	2.24048
b2.2	11_Glut	ntrk2b	1.75377
b2.3	11_Glut	ntrk2b	1.8584
b2.4	11_Glut	ntrk2b	1.74422
b3.1	11_Glut	ntrk2b	1.41498
b3.2	11_Glut	ntrk2b	2.49038
b3.3	11_Glut	ntrk2b	1.81786
b3.4	11_Glut	ntrk2b	0.728796
b4.1	11_Glut	ntrk2b	2.12248
b4.2	11_Glut	ntrk2b	2.00884
b4.3	11_Glut	ntrk2b	2.4589
b5.1	11_Glut	ntrk2b	2.25553
b5.2	11_Glut	ntrk2b	2.35051
b5.3	11_Glut	ntrk2b	2.87609
b5.4	11_Glut	ntrk2b	1.96734
c1.1	11_Glut	ntrk2b	1.94425
c1.2	11_Glut	ntrk2b	1.25451
c1.3	11_Glut	ntrk2b	2.30656
c1.4	11_Glut	ntrk2b	1.47246
c2.1	11_Glut	ntrk2b	0.541759
c2.2	11_Glut	ntrk2b	1.80654
c2.3	11_Glut	ntrk2b	1.58612
c2.4	11_Glut	ntrk2b	1.73937
c3.1	11_Glut	ntrk2b	1.43195
c3.2	11_Glut	ntrk2b	1.01918
c3.3	11_Glut	ntrk2b	1.92571
c3.4	11_Glut	ntrk2b	1.71376
c4.1	11_Glut	ntrk2b	2.01085
c4.2	11_Glut	ntrk2b	1.52344
c4.3	11_Glut	ntrk2b	1.9616
c5.1	11_Glut	ntrk2b	1.48657
c5.2	11_Glut	ntrk2b	1.56277
c5.3	11_Glut	ntrk2b	1.43868
c5.4	11_Glut	ntrk2b	1.78912
b1.1	11_Glut	4_GABA htr1d	2.59104
b1.2	11_Glut	4_GABA htr1d	2.10071
b1.3	11_Glut	4_GABA htr1d	1.46474
b1.4	11_Glut	4_GABA htr1d	1.25769
b2.1	11_Glut	4_GABA htr1d	1.81076
b2.2	11_Glut	4_GABA htr1d	1.4302
b2.3	11_Glut	4_GABA htr1d	1.18092
b2.4	11_Glut	4_GABA htr1d	1.66082
b3.1	11_Glut	4_GABA htr1d	1.35465
b3.2	11_Glut	4_GABA htr1d	1.9733
b3.3	11_Glut	4_GABA htr1d	0.933185
b3.4	11_Glut	4_GABA htr1d	1.04872
b4.1	11_Glut	4_GABA htr1d	1.44003
b4.2	11_Glut	4_GABA htr1d	1.38403
b4.3	11_Glut	4_GABA htr1d	1.78991
b5.1	11_Glut	4_GABA htr1d	1.37463
b5.2	11_Glut	4_GABA htr1d	1.14953
b5.3	11_Glut	4_GABA htr1d	1.54887
b5.4	11_Glut	4_GABA htr1d	1.9482
c1.1	11_Glut	4_GABA htr1d	0.629827
c1.2	11_Glut	4_GABA htr1d	1.04744
c1.3	11_Glut	4_GABA htr1d	1.88833
c1.4	11_Glut	4_GABA htr1d	0.877207
c2.1	11_Glut	4_GABA htr1d	0.926001
c2.2	11_Glut	4_GABA htr1d	1.98949
c2.3	11_Glut	4_GABA htr1d	1.72487
c2.4	11_Glut	4_GABA htr1d	0.953187
c3.1	11_Glut	4_GABA htr1d	1.13954
c3.2	11_Glut	4_GABA htr1d	0.807608
c3.3	11_Glut	4_GABA htr1d	2.00096
c3.4	11_Glut	4_GABA htr1d	1.30552
c4.1	11_Glut	4_GABA htr1d	1.67655
c4.2	11_Glut	4_GABA htr1d	1.78845
c4.3	11_Glut	4_GABA htr1d	1.72034
c5.1	11_Glut	4_GABA htr1d	1.32914
c5.2	11_Glut	4_GABA htr1d	1.48058
c5.3	11_Glut	4_GABA htr1d	1.24581
c5.4	11_Glut	4_GABA htr1d	1.53511
b1.1	11_Glut	4_GABA vipr2	2.25572
b1.2	11_Glut	4_GABA vipr2	1.35312
b1.3	11_Glut	4_GABA vipr2	1.56377
b1.4	11_Glut	4_GABA vipr2	1.53372
b2.1	11_Glut	4_GABA vipr2	2.10026
b2.2	11_Glut	4_GABA vipr2	1.59315
b2.3	11_Glut	4_GABA vipr2	1.19163
b2.4	11_Glut	4_GABA vipr2	2.05961
b3.1	11_Glut	4_GABA vipr2	1.41958
b3.2	11_Glut	4_GABA vipr2	1.76539
b3.3	11_Glut	4_GABA vipr2	1.30435
b3.4	11_Glut	4_GABA vipr2	1.33708
b4.1	11_Glut	4_GABA vipr2	1.28829
b4.2	11_Glut	4_GABA vipr2	1.19637
b4.3	11_Glut	4_GABA vipr2	1.8741
b5.1	11_Glut	4_GABA vipr2	1.69689
b5.2	11_Glut	4_GABA vipr2	1.9323
b5.3	11_Glut	4_GABA vipr2	1.61003
b5.4	11_Glut	4_GABA vipr2	1.55665
c1.1	11_Glut	4_GABA vipr2	1.50793
c1.2	11_Glut	4_GABA vipr2	1.34108
c1.3	11_Glut	4_GABA vipr2	1.59978
c1.4	11_Glut	4_GABA vipr2	1.86907
c2.1	11_Glut	4_GABA vipr2	0.844954
c2.2	11_Glut	4_GABA vipr2	1.84181
c2.3	11_Glut	4_GABA vipr2	1.4105
c2.4	11_Glut	4_GABA vipr2	1.53106
c3.1	11_Glut	4_GABA vipr2	1.60561
c3.2	11_Glut	4_GABA vipr2	1.07351
c3.3	11_Glut	4_GABA vipr2	1.85238
c3.4	11_Glut	4_GABA vipr2	1.62745
c4.1	11_Glut	4_GABA vipr2	2.01459
c4.2	11_Glut	4_GABA vipr2	1.79681
c4.3	11_Glut	4_GABA vipr2	1.76408
c5.1	11_Glut	4_GABA vipr2	1.40977
c5.2	11_Glut	4_GABA vipr2	1.6119
c5.3	11_Glut	4_GABA vipr2	1.12496
c5.4	11_Glut	4_GABA vipr2	1.37186
b1.1	11_Glut	15_GABA/Glut tacr2	1.4018
b1.2	11_Glut	15_GABA/Glut tacr2	2.11963
b1.3	11_Glut	15_GABA/Glut tacr2	2.08877
b1.4	11_Glut	15_GABA/Glut tacr2	1.74086
b2.1	11_Glut	15_GABA/Glut tacr2	1.44696
b2.2	11_Glut	15_GABA/Glut tacr2	0.886843
b2.3	11_Glut	15_GABA/Glut tacr2	0.351508
b2.4	11_Glut	15_GABA/Glut tacr2	1.35434
b3.1	11_Glut	15_GABA/Glut tacr2	1.05641
b3.2	11_Glut	15_GABA/Glut tacr2	2.64742
b3.3	11_Glut	15_GABA/Glut tacr2	0.92592
b3.4	11_Glut	15_GABA/Glut tacr2	1.19138
b4.1	11_Glut	15_GABA/Glut tacr2	1.26316
b4.2	11_Glut	15_GABA/Glut tacr2	1.88754
b4.3	11_Glut	15_GABA/Glut tacr2	0.776571
b5.1	11_Glut	15_GABA/Glut tacr2	1.13713
b5.2	11_Glut	15_GABA/Glut tacr2	1.73784
b5.3	11_Glut	15_GABA/Glut tacr2	1.96563
b5.4	11_Glut	15_GABA/Glut tacr2	0.524318
c1.1	11_Glut	15_GABA/Glut tacr2	2.00184
c1.2	11_Glut	15_GABA/Glut tacr2	0.889257
c1.3	11_Glut	15_GABA/Glut tacr2	0.53543
c1.4	11_Glut	15_GABA/Glut tacr2	1.48056
c2.1	11_Glut	15_GABA/Glut tacr2	0.806248
c2.2	11_Glut	15_GABA/Glut tacr2	1.02077
c2.3	11_Glut	15_GABA/Glut tacr2	1.574
c2.4	11_Glut	15_GABA/Glut tacr2	1.27657
c3.1	11_Glut	15_GABA/Glut tacr2	0.635069
c3.2	11_Glut	15_GABA/Glut tacr2	1.20039
c3.3	11_Glut	15_GABA/Glut tacr2	1.40025
c3.4	11_Glut	15_GABA/Glut tacr2	1.09196
c4.1	11_Glut	15_GABA/Glut tacr2	0.537544
c4.2	11_Glut	15_GABA/Glut tacr2	1.13736
c4.3	11_Glut	15_GABA/Glut tacr2	0.932642
c5.1	11_Glut	15_GABA/Glut tacr2	1.04503
c5.2	11_Glut	15_GABA/Glut tacr2	0.443818
c5.3	11_Glut	15_GABA/Glut tacr2	0.30184
c5.4	11_Glut	15_GABA/Glut tacr2	0.32665
b1.1	11_Glut	11_Glut cckbr	1.09909
b1.2	11_Glut	11_Glut cckbr	2.19964
b1.3	11_Glut	11_Glut cckbr	1.32669
b1.4	11_Glut	11_Glut cckbr	2.5598
b2.1	11_Glut	11_Glut cckbr	2.24044
b2.2	11_Glut	11_Glut cckbr	2.11091
b2.3	11_Glut	11_Glut cckbr	2.13225
b2.4	11_Glut	11_Glut cckbr	1.53709
b3.1	11_Glut	11_Glut cckbr	1.75856
b3.2	11_Glut	11_Glut cckbr	2.40162
b3.3	11_Glut	11_Glut cckbr	2.59336
b3.4	11_Glut	11_Glut cckbr	1.59237
b4.1	11_Glut	11_Glut cckbr	1.53104
b4.2	11_Glut	11_Glut cckbr	2.34212
b4.3	11_Glut	11_Glut cckbr	2.36611
b5.1	11_Glut	11_Glut cckbr	2.86558
b5.2	11_Glut	11_Glut cckbr	2.04409
b5.3	11_Glut	11_Glut cckbr	2.25807
b5.4	11_Glut	11_Glut cckbr	1.95426
c1.1	11_Glut	11_Glut cckbr	1.78746
c1.2	11_Glut	11_Glut cckbr	1.80318
c1.3	11_Glut	11_Glut cckbr	1.82808
c1.4	11_Glut	11_Glut cckbr	1.71502
c2.1	11_Glut	11_Glut cckbr	0.552992
c2.2	11_Glut	11_Glut cckbr	2.20863
c2.3	11_Glut	11_Glut cckbr	1.96691
c2.4	11_Glut	11_Glut cckbr	2.21065
c3.1	11_Glut	11_Glut cckbr	0.831235
c3.2	11_Glut	11_Glut cckbr	1.4907
c3.3	11_Glut	11_Glut cckbr	1.38639
c3.4	11_Glut	11_Glut cckbr	1.40098
c4.1	11_Glut	11_Glut cckbr	2.4355
c4.2	11_Glut	11_Glut cckbr	1.83958
c4.3	11_Glut	11_Glut cckbr	2.26546
c5.1	11_Glut	11_Glut cckbr	1.80431
c5.2	11_Glut	11_Glut cckbr	2.50133
c5.3	11_Glut	11_Glut cckbr	1.22461
c5.4	11_Glut	11_Glut cckbr	1.83885
b1.1	11_Glut	11_Glut npr2	2.07401
b1.2	11_Glut	11_Glut npr2	2.40385
b1.3	11_Glut	11_Glut npr2	1.67505
b1.4	11_Glut	11_Glut npr2	2.77947
b2.1	11_Glut	11_Glut npr2	1.81151
b2.2	11_Glut	11_Glut npr2	2.03811
b2.3	11_Glut	11_Glut npr2	1.58941
b2.4	11_Glut	11_Glut npr2	2.57712
b3.1	11_Glut	11_Glut npr2	1.488
b3.2	11_Glut	11_Glut npr2	2.74371
b3.3	11_Glut	11_Glut npr2	2.24995
b3.4	11_Glut	11_Glut npr2	1.33626
b4.1	11_Glut	11_Glut npr2	1.37654
b4.2	11_Glut	11_Glut npr2	2.38273
b4.3	11_Glut	11_Glut npr2	2.70489
b5.1	11_Glut	11_Glut npr2	2.35172
b5.2	11_Glut	11_Glut npr2	2.01212
b5.3	11_Glut	11_Glut npr2	3.3848
b5.4	11_Glut	11_Glut npr2	1.76963
c1.1	11_Glut	11_Glut npr2	2.25797
c1.2	11_Glut	11_Glut npr2	1.42038
c1.3	11_Glut	11_Glut npr2	2.28146
c1.4	11_Glut	11_Glut npr2	1.71084
c2.1	11_Glut	11_Glut npr2	0.717754
c2.2	11_Glut	11_Glut npr2	2.07262
c2.3	11_Glut	11_Glut npr2	2.2231
c2.4	11_Glut	11_Glut npr2	2.31458
c3.1	11_Glut	11_Glut npr2	0.874063
c3.2	11_Glut	11_Glut npr2	1.31137
c3.3	11_Glut	11_Glut npr2	2.33771
c3.4	11_Glut	11_Glut npr2	2.08701
c4.1	11_Glut	11_Glut npr2	1.91798
c4.2	11_Glut	11_Glut npr2	2.05429
c4.3	11_Glut	11_Glut npr2	2.19762
c5.1	11_Glut	11_Glut npr2	1.62329
c5.2	11_Glut	11_Glut npr2	1.80625
c5.3	11_Glut	11_Glut npr2	2.09142
c5.4	11_Glut	11_Glut npr2	1.84445
b1.1	11_Glut	9.3_Glut ntrk2b	0.476166
b1.2	11_Glut	9.3_Glut ntrk2b	1.03203
b1.3	11_Glut	9.3_Glut ntrk2b	1.06821
b1.4	11_Glut	9.3_Glut ntrk2b	0.734835
b2.1	11_Glut	9.3_Glut ntrk2b	0.999249
b2.2	11_Glut	9.3_Glut ntrk2b	0.667259
b2.3	11_Glut	9.3_Glut ntrk2b	0.926458
b2.4	11_Glut	9.3_Glut ntrk2b	1.11307
b3.1	11_Glut	9.3_Glut ntrk2b	0.781366
b3.2	11_Glut	9.3_Glut ntrk2b	0.493251
b3.3	11_Glut	9.3_Glut ntrk2b	0.742064
b3.4	11_Glut	9.3_Glut ntrk2b	0.534543
b4.1	11_Glut	9.3_Glut ntrk2b	1.04958
b4.2	11_Glut	9.3_Glut ntrk2b	1.47067
b4.3	11_Glut	9.3_Glut ntrk2b	0.80609
b5.1	11_Glut	9.3_Glut ntrk2b	1.29891
b5.2	11_Glut	9.3_Glut ntrk2b	1.49394
b5.3	11_Glut	9.3_Glut ntrk2b	0.799826
b5.4	11_Glut	9.3_Glut ntrk2b	0.835935
c1.1	11_Glut	9.3_Glut ntrk2b	0.30487
c1.2	11_Glut	9.3_Glut ntrk2b	0.30974
c1.3	11_Glut	9.3_Glut ntrk2b	0.228679
c1.4	11_Glut	9.3_Glut ntrk2b	1.18022
c2.1	11_Glut	9.3_Glut ntrk2b	1.11016
c2.2	11_Glut	9.3_Glut ntrk2b	1.36699
c2.3	11_Glut	9.3_Glut ntrk2b	0.903377
c2.4	11_Glut	9.3_Glut ntrk2b	1.13862
c3.1	11_Glut	9.3_Glut ntrk2b	1.24362
c3.2	11_Glut	9.3_Glut ntrk2b	0.824936
c3.3	11_Glut	9.3_Glut ntrk2b	0.929591
c3.4	11_Glut	9.3_Glut ntrk2b	0.396188
c4.1	11_Glut	9.3_Glut ntrk2b	0.816276
c4.2	11_Glut	9.3_Glut ntrk2b	1.2304
c4.3	11_Glut	9.3_Glut ntrk2b	0.614805
c5.1	11_Glut	9.3_Glut ntrk2b	1.32273
c5.2	11_Glut	9.3_Glut ntrk2b	0.7919
c5.3	11_Glut	9.3_Glut ntrk2b	0.572246
c5.4	11_Glut	9.3_Glut ntrk2b	1.0576
b1.1	11_Glut	8_Glut	2.41543
b1.2	11_Glut	8_Glut	2.3832
b1.3	11_Glut	8_Glut	2.02876
b1.4	11_Glut	8_Glut	2.89238
b2.1	11_Glut	8_Glut	1.89775
b2.2	11_Glut	8_Glut	3.09468
b2.3	11_Glut	8_Glut	2.23791
b2.4	11_Glut	8_Glut	2.68383
b3.1	11_Glut	8_Glut	1.92275
b3.2	11_Glut	8_Glut	2.58242
b3.3	11_Glut	8_Glut	2.72965
b3.4	11_Glut	8_Glut	1.34277
b4.1	11_Glut	8_Glut	2.33176
b4.2	11_Glut	8_Glut	3.02167
b4.3	11_Glut	8_Glut	3.01875
b5.1	11_Glut	8_Glut	3.1672
b5.2	11_Glut	8_Glut	2.81971
b5.3	11_Glut	8_Glut	3.33736
b5.4	11_Glut	8_Glut	2.79999
c1.1	11_Glut	8_Glut	2.27164
c1.2	11_Glut	8_Glut	1.83044
c1.3	11_Glut	8_Glut	2.50391
c1.4	11_Glut	8_Glut	1.64165
c2.1	11_Glut	8_Glut	1.18592
c2.2	11_Glut	8_Glut	2.95553
c2.3	11_Glut	8_Glut	1.61725
c2.4	11_Glut	8_Glut	2.06997
c3.1	11_Glut	8_Glut	2.24601
c3.2	11_Glut	8_Glut	1.41821
c3.3	11_Glut	8_Glut	1.89158
c3.4	11_Glut	8_Glut	2.01068
c4.1	11_Glut	8_Glut	1.93238
c4.2	11_Glut	8_Glut	1.7821
c4.3	11_Glut	8_Glut	1.98132
c5.1	11_Glut	8_Glut	2.04755
c5.2	11_Glut	8_Glut	2.02399
c5.3	11_Glut	8_Glut	1.61227
c5.4	11_Glut	8_Glut	2.4754
b1.1	11_Glut	9_Glut	1.29439
b1.2	11_Glut	9_Glut	1.66539
b1.3	11_Glut	9_Glut	1.08482
b1.4	11_Glut	9_Glut	1.71183
b2.1	11_Glut	9_Glut	1.42599
b2.2	11_Glut	9_Glut	2.01891
b2.3	11_Glut	9_Glut	0.944659
b2.4	11_Glut	9_Glut	1.80268
b3.1	11_Glut	9_Glut	1.11055
b3.2	11_Glut	9_Glut	1.26218
b3.3	11_Glut	9_Glut	1.11268
b3.4	11_Glut	9_Glut	0.918859
b4.1	11_Glut	9_Glut	1.57959
b4.2	11_Glut	9_Glut	1.41156
b4.3	11_Glut	9_Glut	1.95512
b5.1	11_Glut	9_Glut	1.65067
b5.2	11_Glut	9_Glut	1.47447
b5.3	11_Glut	9_Glut	2.33337
b5.4	11_Glut	9_Glut	1.27536
c1.1	11_Glut	9_Glut	0.409413
c1.2	11_Glut	9_Glut	0.900335
c1.3	11_Glut	9_Glut	1.93387
c1.4	11_Glut	9_Glut	1.35463
c2.1	11_Glut	9_Glut	0.918639
c2.2	11_Glut	9_Glut	1.02106
c2.3	11_Glut	9_Glut	1.16093
c2.4	11_Glut	9_Glut	1.26307
c3.1	11_Glut	9_Glut	0.896748
c3.2	11_Glut	9_Glut	0.820061
c3.3	11_Glut	9_Glut	0.96956
c3.4	11_Glut	9_Glut	1.63161
c4.1	11_Glut	9_Glut	1.60429
c4.2	11_Glut	9_Glut	1.06363
c4.3	11_Glut	9_Glut	1.57313
c5.1	11_Glut	9_Glut	0.843584
c5.2	11_Glut	9_Glut	1.08409
c5.3	11_Glut	9_Glut	0.846597
c5.4	11_Glut	9_Glut	1.59715
b1.1	11_Glut	12_Glut	1.89306
b1.2	11_Glut	12_Glut	2.10758
b1.3	11_Glut	12_Glut	1.90227
b1.4	11_Glut	12_Glut	2.75193
b2.1	11_Glut	12_Glut	2.20888
b2.2	11_Glut	12_Glut	2.90202
b2.3	11_Glut	12_Glut	2.31647
b2.4	11_Glut	12_Glut	2.34304
b3.1	11_Glut	12_Glut	1.10241
b3.2	11_Glut	12_Glut	3.19109
b3.3	11_Glut	12_Glut	2.68594
b3.4	11_Glut	12_Glut	2.16089
b4.1	11_Glut	12_Glut	2.73954
b4.2	11_Glut	12_Glut	2.46503
b4.3	11_Glut	12_Glut	3.05648
b5.1	11_Glut	12_Glut	3.081
b5.2	11_Glut	12_Glut	2.90035
b5.3	11_Glut	12_Glut	4.38301
b5.4	11_Glut	12_Glut	2.36942
c1.1	11_Glut	12_Glut	3.02816
c1.2	11_Glut	12_Glut	2.32952
c1.3	11_Glut	12_Glut	3.3872
c1.4	11_Glut	12_Glut	1.77098
c2.1	11_Glut	12_Glut	1.05721
c2.2	11_Glut	12_Glut	3.22477
c2.3	11_Glut	12_Glut	1.53832
c2.4	11_Glut	12_Glut	2.03281
c3.1	11_Glut	12_Glut	2.34335
c3.2	11_Glut	12_Glut	1.64197
c3.3	11_Glut	12_Glut	2.64753
c3.4	11_Glut	12_Glut	2.51171
c4.1	11_Glut	12_Glut	2.90772
c4.2	11_Glut	12_Glut	2.03789
c4.3	11_Glut	12_Glut	2.00587
c5.1	11_Glut	12_Glut	1.81211
c5.2	11_Glut	12_Glut	2.51795
c5.3	11_Glut	12_Glut	1.73155
c5.4	11_Glut	12_Glut	2.23841
b1.1	11_Glut	13_Glut	1.36511
b1.2	11_Glut	13_Glut	1.16393
b1.3	11_Glut	13_Glut	1.22881
b1.4	11_Glut	13_Glut	1.36959
b2.1	11_Glut	13_Glut	1.38859
b2.2	11_Glut	13_Glut	1.06184
b2.3	11_Glut	13_Glut	0.891216
b2.4	11_Glut	13_Glut	0.472358
b3.1	11_Glut	13_Glut	1.16674
b3.2	11_Glut	13_Glut	1.0431
b3.3	11_Glut	13_Glut	1.66632
b3.4	11_Glut	13_Glut	0.751574
b4.1	11_Glut	13_Glut	1.38594
b4.2	11_Glut	13_Glut	1.18987
b4.3	11_Glut	13_Glut	1.13162
b5.1	11_Glut	13_Glut	1.22744
b5.2	11_Glut	13_Glut	1.253
b5.3	11_Glut	13_Glut	1.13271
b5.4	11_Glut	13_Glut	1.48405
c1.1	11_Glut	13_Glut	0.688704
c1.2	11_Glut	13_Glut	0.559567
c1.3	11_Glut	13_Glut	0.787422
c1.4	11_Glut	13_Glut	1.00793
c2.1	11_Glut	13_Glut	1.02551
c2.2	11_Glut	13_Glut	1.23181
c2.3	11_Glut	13_Glut	0.747737
c2.4	11_Glut	13_Glut	1.25524
c3.1	11_Glut	13_Glut	1.37524
c3.2	11_Glut	13_Glut	0.506891
c3.3	11_Glut	13_Glut	1.00907
c3.4	11_Glut	13_Glut	0.583727
c4.1	11_Glut	13_Glut	1.14927
c4.2	11_Glut	13_Glut	1.01114
c4.3	11_Glut	13_Glut	1.01763
c5.1	11_Glut	13_Glut	1.15179
c5.2	11_Glut	13_Glut	1.19048
c5.3	11_Glut	13_Glut	1.03118
c5.4	11_Glut	13_Glut	1.19646
b1.1	11_Glut	14_Glut	0.617128
b1.2	11_Glut	14_Glut	0.809948
b1.3	11_Glut	14_Glut	0.454323
b1.4	11_Glut	14_Glut	1.18923
b2.1	11_Glut	14_Glut	0.976899
b2.2	11_Glut	14_Glut
b2.3	11_Glut	14_Glut	0.313834
b2.4	11_Glut	14_Glut	1.69078
b3.1	11_Glut	14_Glut	0.853687
b3.2	11_Glut	14_Glut	1.16707
b3.3	11_Glut	14_Glut	0.314339
b3.4	11_Glut	14_Glut
b4.1	11_Glut	14_Glut	0.917821
b4.2	11_Glut	14_Glut	0.466431
b4.3	11_Glut	14_Glut	0.441842
b5.1	11_Glut	14_Glut	1.1078
b5.2	11_Glut	14_Glut	1.39557
b5.3	11_Glut	14_Glut	1.07821
b5.4	11_Glut	14_Glut	0.596078
c1.1	11_Glut	14_Glut	1.50562
c1.2	11_Glut	14_Glut	0.67301
c1.3	11_Glut	14_Glut	1.31567
c1.4	11_Glut	14_Glut	0.777224
c2.1	11_Glut	14_Glut	1.22784
c2.2	11_Glut	14_Glut	0.527514
c2.3	11_Glut	14_Glut	0.258826
c2.4	11_Glut	14_Glut	1.03857
c3.1	11_Glut	14_Glut	0.998477
c3.2	11_Glut	14_Glut	0.708391
c3.3	11_Glut	14_Glut	0.746643
c3.4	11_Glut	14_Glut	0.728428
c4.1	11_Glut	14_Glut	0.513739
c4.2	11_Glut	14_Glut	0.839623
c4.3	11_Glut	14_Glut	0.590005
c5.1	11_Glut	14_Glut	0.647693
c5.2	11_Glut	14_Glut	0.769843
c5.3	11_Glut	14_Glut	0.952393
c5.4	11_Glut	14_Glut	1.46814
b1.1	11_Glut	3_Peri	0.503501
b1.2	11_Glut	3_Peri	0.175043
b1.3	11_Glut	3_Peri
b1.4	11_Glut	3_Peri	0.173544
b2.1	11_Glut	3_Peri	0.710719
b2.2	11_Glut	3_Peri
b2.3	11_Glut	3_Peri
b2.4	11_Glut	3_Peri	0.398136
b3.1	11_Glut	3_Peri	0.288472
b3.2	11_Glut	3_Peri	0.310588
b3.3	11_Glut	3_Peri
b3.4	11_Glut	3_Peri	0.418479
b4.1	11_Glut	3_Peri	0.144372
b4.2	11_Glut	3_Peri	0.0313586
b4.3	11_Glut	3_Peri	0.150065
b5.1	11_Glut	3_Peri	0.318858
b5.2	11_Glut	3_Peri	0.246122
b5.3	11_Glut	3_Peri	0.287009
b5.4	11_Glut	3_Peri	0.54881
c1.1	11_Glut	3_Peri	0.253046
c1.2	11_Glut	3_Peri	0.105578
c1.3	11_Glut	3_Peri
c1.4	11_Glut	3_Peri	0.240497
c2.1	11_Glut	3_Peri
c2.2	11_Glut	3_Peri	0.301228
c2.3	11_Glut	3_Peri	0.340911
c2.4	11_Glut	3_Peri	0.0242201
c3.1	11_Glut	3_Peri
c3.2	11_Glut	3_Peri
c3.3	11_Glut	3_Peri
c3.4	11_Glut	3_Peri
c4.1	11_Glut	3_Peri	0.121517
c4.2	11_Glut	3_Peri	0.177807
c4.3	11_Glut	3_Peri	0.0527482
c5.1	11_Glut	3_Peri	0.182935
c5.2	11_Glut	3_Peri	0.183253
c5.3	11_Glut	3_Peri	0.821727
c5.4	11_Glut	3_Peri	0.230665
b1.1	11_Glut	7_GABA	1.21207
b1.2	11_Glut	7_GABA	0.83615
b1.3	11_Glut	7_GABA
b1.4	11_Glut	7_GABA	1.10862
b2.1	11_Glut	7_GABA
b2.2	11_Glut	7_GABA
b2.3	11_Glut	7_GABA	1.02644
b2.4	11_Glut	7_GABA	1.7396
b3.1	11_Glut	7_GABA
b3.2	11_Glut	7_GABA
b3.3	11_Glut	7_GABA	1.33947
b3.4	11_Glut	7_GABA	1.43184
b4.1	11_Glut	7_GABA	1.38471
b4.2	11_Glut	7_GABA	0.693424
b4.3	11_Glut	7_GABA	1.77503
b5.1	11_Glut	7_GABA	1.17152
b5.2	11_Glut	7_GABA	0.858484
b5.3	11_Glut	7_GABA
b5.4	11_Glut	7_GABA	1.14054
c1.1	11_Glut	7_GABA
c1.2	11_Glut	7_GABA	1.00336
c1.3	11_Glut	7_GABA
c1.4	11_Glut	7_GABA
c2.1	11_Glut	7_GABA	0.925796
c2.2	11_Glut	7_GABA	1.25238
c2.3	11_Glut	7_GABA	0.936698
c2.4	11_Glut	7_GABA	0.738067
c3.1	11_Glut	7_GABA	0.890721
c3.2	11_Glut	7_GABA	0.887489
c3.3	11_Glut	7_GABA	0.946377
c3.4	11_Glut	7_GABA	0.764283
c4.1	11_Glut	7_GABA	1.07537
c4.2	11_Glut	7_GABA	1.35152
c4.3	11_Glut	7_GABA	1.40515
c5.1	11_Glut	7_GABA	1.40645
c5.2	11_Glut	7_GABA	1.48976
c5.3	11_Glut	7_GABA	0.929546
c5.4	11_Glut	7_GABA
b1.1	11_Glut	4_GABA	2.1858
b1.2	11_Glut	4_GABA	1.29768
b1.3	11_Glut	4_GABA	1.81484
b1.4	11_Glut	4_GABA	1.6788
b2.1	11_Glut	4_GABA	2.08425
b2.2	11_Glut	4_GABA	1.81965
b2.3	11_Glut	4_GABA	0.961096
b2.4	11_Glut	4_GABA	1.60117
b3.1	11_Glut	4_GABA	1.31929
b3.2	11_Glut	4_GABA	2.26058
b3.3	11_Glut	4_GABA	1.30209
b3.4	11_Glut	4_GABA	1.38393
b4.1	11_Glut	4_GABA	1.39956
b4.2	11_Glut	4_GABA	1.73292
b4.3	11_Glut	4_GABA	1.78758
b5.1	11_Glut	4_GABA	1.57089
b5.2	11_Glut	4_GABA	1.86309
b5.3	11_Glut	4_GABA	1.57564
b5.4	11_Glut	4_GABA	1.86447
c1.1	11_Glut	4_GABA	1.7092
c1.2	11_Glut	4_GABA	1.48965
c1.3	11_Glut	4_GABA	1.82717
c1.4	11_Glut	4_GABA	1.35487
c2.1	11_Glut	4_GABA	0.943998
c2.2	11_Glut	4_GABA	1.44118
c2.3	11_Glut	4_GABA	1.93266
c2.4	11_Glut	4_GABA	1.52344
c3.1	11_Glut	4_GABA	0.815163
c3.2	11_Glut	4_GABA	1.29077
c3.3	11_Glut	4_GABA	1.906
c3.4	11_Glut	4_GABA	1.60147
c4.1	11_Glut	4_GABA	2.00051
c4.2	11_Glut	4_GABA	2.00155
c4.3	11_Glut	4_GABA	1.82091
c5.1	11_Glut	4_GABA	1.40242
c5.2	11_Glut	4_GABA	1.37298
c5.3	11_Glut	4_GABA	1.04019
c5.4	11_Glut	4_GABA	1.64197
b1.1	11_Glut	15_GABA/Glut	1.51532
b1.2	11_Glut	15_GABA/Glut	1.74139
b1.3	11_Glut	15_GABA/Glut	2.09603
b1.4	11_Glut	15_GABA/Glut	2.10216
b2.1	11_Glut	15_GABA/Glut	1.67444
b2.2	11_Glut	15_GABA/Glut	0.860019
b2.3	11_Glut	15_GABA/Glut	1.21629
b2.4	11_Glut	15_GABA/Glut	1.45461
b3.1	11_Glut	15_GABA/Glut	1.65714
b3.2	11_Glut	15_GABA/Glut	2.50346
b3.3	11_Glut	15_GABA/Glut	1.63806
b3.4	11_Glut	15_GABA/Glut	1.21638
b4.1	11_Glut	15_GABA/Glut	1.19992
b4.2	11_Glut	15_GABA/Glut	1.85413
b4.3	11_Glut	15_GABA/Glut	2.61473
b5.1	11_Glut	15_GABA/Glut	1.79514
b5.2	11_Glut	15_GABA/Glut	1.5366
b5.3	11_Glut	15_GABA/Glut	2.13562
b5.4	11_Glut	15_GABA/Glut	1.58045
c1.1	11_Glut	15_GABA/Glut	1.34335
c1.2	11_Glut	15_GABA/Glut	1.31257
c1.3	11_Glut	15_GABA/Glut	2.28788
c1.4	11_Glut	15_GABA/Glut	1.97038
c2.1	11_Glut	15_GABA/Glut	0.679466
c2.2	11_Glut	15_GABA/Glut	1.27754
c2.3	11_Glut	15_GABA/Glut	1.6831
c2.4	11_Glut	15_GABA/Glut	1.87649
c3.1	11_Glut	15_GABA/Glut	0.739075
c3.2	11_Glut	15_GABA/Glut	1.01139
c3.3	11_Glut	15_GABA/Glut	1.84931
c3.4	11_Glut	15_GABA/Glut	1.32298
c4.1	11_Glut	15_GABA/Glut	2.10176
c4.2	11_Glut	15_GABA/Glut	1.26916
c4.3	11_Glut	15_GABA/Glut	1.92094
c5.1	11_Glut	15_GABA/Glut	1.24725
c5.2	11_Glut	15_GABA/Glut	0.815599
c5.3	11_Glut	15_GABA/Glut	0.531164
c5.4	11_Glut	15_GABA/Glut	0.957107
b1.1	11_Glut	1_RG/MG	0.174418
b1.2	11_Glut	1_RG/MG	0.104894
b1.3	11_Glut	1_RG/MG	0.315693
b1.4	11_Glut	1_RG/MG	0.14117
b2.1	11_Glut	1_RG/MG	0.201691
b2.2	11_Glut	1_RG/MG	0.231647
b2.3	11_Glut	1_RG/MG	0.195645
b2.4	11_Glut	1_RG/MG	0.388738
b3.1	11_Glut	1_RG/MG	0.173764
b3.2	11_Glut	1_RG/MG	0.515929
b3.3	11_Glut	1_RG/MG	0.492034
b3.4	11_Glut	1_RG/MG	0.393574
b4.1	11_Glut	1_RG/MG	0.10208
b4.2	11_Glut	1_RG/MG	0.209384
b4.3	11_Glut	1_RG/MG	0.300482
b5.1	11_Glut	1_RG/MG	0.31915
b5.2	11_Glut	1_RG/MG	0.294286
b5.3	11_Glut	1_RG/MG	0.209683
b5.4	11_Glut	1_RG/MG	0.341196
c1.1	11_Glut	1_RG/MG	0.156736
c1.2	11_Glut	1_RG/MG	0.280606
c1.3	11_Glut	1_RG/MG	0.227231
c1.4	11_Glut	1_RG/MG	0.23466
c2.1	11_Glut	1_RG/MG	0.325929
c2.2	11_Glut	1_RG/MG	0.377579
c2.3	11_Glut	1_RG/MG	0.301662
c2.4	11_Glut	1_RG/MG	0.154312
c3.1	11_Glut	1_RG/MG	0.217046
c3.2	11_Glut	1_RG/MG	0.200199
c3.3	11_Glut	1_RG/MG	0.440455
c3.4	11_Glut	1_RG/MG	0.341198
c4.1	11_Glut	1_RG/MG	0.145636
c4.2	11_Glut	1_RG/MG	0.266623
c4.3	11_Glut	1_RG/MG	0.153896
c5.1	11_Glut	1_RG/MG	0.127731
c5.2	11_Glut	1_RG/MG	0.420227
c5.3	11_Glut	1_RG/MG	0.327095
c5.4	11_Glut	1_RG/MG	0.358681
b1.1	11_Glut	10_Glut	2.83756
b1.2	11_Glut	10_Glut	2.18468
b1.3	11_Glut	10_Glut	1.72928
b1.4	11_Glut	10_Glut	3.16353
b2.1	11_Glut	10_Glut	2.22254
b2.2	11_Glut	10_Glut	2.2268
b2.3	11_Glut	10_Glut	2.09151
b2.4	11_Glut	10_Glut	2.20123
b3.1	11_Glut	10_Glut	2.13975
b3.2	11_Glut	10_Glut	3.11809
b3.3	11_Glut	10_Glut	2.33817
b3.4	11_Glut	10_Glut	1.77733
b4.1	11_Glut	10_Glut	2.70284
b4.2	11_Glut	10_Glut	2.96346
b4.3	11_Glut	10_Glut	3.18056
b5.1	11_Glut	10_Glut	2.67848
b5.2	11_Glut	10_Glut	2.34112
b5.3	11_Glut	10_Glut	3.51353
b5.4	11_Glut	10_Glut	2.64995
c1.1	11_Glut	10_Glut	2.04653
c1.2	11_Glut	10_Glut	1.8915
c1.3	11_Glut	10_Glut	2.89256
c1.4	11_Glut	10_Glut	1.76108
c2.1	11_Glut	10_Glut	1.23482
c2.2	11_Glut	10_Glut	2.65929
c2.3	11_Glut	10_Glut	1.47499
c2.4	11_Glut	10_Glut	1.9928
c3.1	11_Glut	10_Glut	1.92805
c3.2	11_Glut	10_Glut	1.36353
c3.3	11_Glut	10_Glut	2.25498
c3.4	11_Glut	10_Glut	2.0818
c4.1	11_Glut	10_Glut	2.17895
c4.2	11_Glut	10_Glut	1.71659
c4.3	11_Glut	10_Glut	2.08323
c5.1	11_Glut	10_Glut	1.38366
c5.2	11_Glut	10_Glut	2.13295
c5.3	11_Glut	10_Glut	1.92704
c5.4	11_Glut	10_Glut	2.12485
b1.1	11_Glut	5_GABA	0.700537
b1.2	11_Glut	5_GABA	0.180937
b1.3	11_Glut	5_GABA	0.409781
b1.4	11_Glut	5_GABA	0.15008
b2.1	11_Glut	5_GABA	0.468147
b2.2	11_Glut	5_GABA	0.0541347
b2.3	11_Glut	5_GABA	0.24761
b2.4	11_Glut	5_GABA	0.167766
b3.1	11_Glut	5_GABA	0.33458
b3.2	11_Glut	5_GABA	0.303199
b3.3	11_Glut	5_GABA	0.16036
b3.4	11_Glut	5_GABA	0.233583
b4.1	11_Glut	5_GABA	0.143668
b4.2	11_Glut	5_GABA	0.0775597
b4.3	11_Glut	5_GABA	0.110922
b5.1	11_Glut	5_GABA	0.469041
b5.2	11_Glut	5_GABA	0.424642
b5.3	11_Glut	5_GABA	0.46981
b5.4	11_Glut	5_GABA	0.244041
c1.1	11_Glut	5_GABA	0.494147
c1.2	11_Glut	5_GABA	0.081737
c1.3	11_Glut	5_GABA	0.729683
c1.4	11_Glut	5_GABA	0.246067
c2.1	11_Glut	5_GABA	0.183374
c2.2	11_Glut	5_GABA	0.593347
c2.3	11_Glut	5_GABA	0.289118
c2.4	11_Glut	5_GABA	0.566636
c3.1	11_Glut	5_GABA	0.357132
c3.2	11_Glut	5_GABA	0.0879732
c3.3	11_Glut	5_GABA	0.464391
c3.4	11_Glut	5_GABA	0.369097
c4.1	11_Glut	5_GABA	0.664067
c4.2	11_Glut	5_GABA	0.332666
c4.3	11_Glut	5_GABA	0.609813
c5.1	11_Glut	5_GABA	0.218939
c5.2	11_Glut	5_GABA	0.213471
c5.3	11_Glut	5_GABA	0.314206
c5.4	11_Glut	5_GABA	0.11493
b1.1	11_Glut	11_Glut	1.95458
b1.2	11_Glut	11_Glut	2.1494
b1.3	11_Glut	11_Glut	2.15859
b1.4	11_Glut	11_Glut	2.56135
b2.1	11_Glut	11_Glut	2.3447
b2.2	11_Glut	11_Glut	2.1196
b2.3	11_Glut	11_Glut	1.72501
b2.4	11_Glut	11_Glut	2.33406
b3.1	11_Glut	11_Glut	1.72342
b3.2	11_Glut	11_Glut	2.80036
b3.3	11_Glut	11_Glut	1.63654
b3.4	11_Glut	11_Glut	1.70141
b4.1	11_Glut	11_Glut	1.81666
b4.2	11_Glut	11_Glut	3.02651
b4.3	11_Glut	11_Glut	2.90098
b5.1	11_Glut	11_Glut	2.75208
b5.2	11_Glut	11_Glut	2.35381
b5.3	11_Glut	11_Glut	3.17922
b5.4	11_Glut	11_Glut	2.62704
c1.1	11_Glut	11_Glut	1.94221
c1.2	11_Glut	11_Glut	1.90547
c1.3	11_Glut	11_Glut	2.52093
c1.4	11_Glut	11_Glut	2.15817
c2.1	11_Glut	11_Glut	0.616758
c2.2	11_Glut	11_Glut	3.1426
c2.3	11_Glut	11_Glut	1.78369
c2.4	11_Glut	11_Glut	2.39648
c3.1	11_Glut	11_Glut	1.77331
c3.2	11_Glut	11_Glut	1.34973
c3.3	11_Glut	11_Glut	2.20485
c3.4	11_Glut	11_Glut	1.92303
c4.1	11_Glut	11_Glut	2.31832
c4.2	11_Glut	11_Glut	1.6342
c4.3	11_Glut	11_Glut	2.05768
c5.1	11_Glut	11_Glut	1.94477
c5.2	11_Glut	11_Glut	2.41745
c5.3	11_Glut	11_Glut	1.78701
c5.4	11_Glut	11_Glut	2.00362
b1.1	11_Glut	6_GABA	0.81177
b1.2	11_Glut	6_GABA	0.622917
b1.3	11_Glut	6_GABA	0.526858
b1.4	11_Glut	6_GABA	0.529562
b2.1	11_Glut	6_GABA	0.813445
b2.2	11_Glut	6_GABA	0.484483
b2.3	11_Glut	6_GABA	0.558624
b2.4	11_Glut	6_GABA	0.621981
b3.1	11_Glut	6_GABA	0.40354
b3.2	11_Glut	6_GABA	1.11873
b3.3	11_Glut	6_GABA	0.33299
b3.4	11_Glut	6_GABA	0.692754
b4.1	11_Glut	6_GABA	0.797012
b4.2	11_Glut	6_GABA	0.521922
b4.3	11_Glut	6_GABA	0.404768
b5.1	11_Glut	6_GABA	0.474546
b5.2	11_Glut	6_GABA	0.695135
b5.3	11_Glut	6_GABA	0.482711
b5.4	11_Glut	6_GABA	0.729917
c1.1	11_Glut	6_GABA	0.165788
c1.2	11_Glut	6_GABA	0.718571
c1.3	11_Glut	6_GABA	0.584669
c1.4	11_Glut	6_GABA	0.740053
c2.1	11_Glut	6_GABA	0.251737
c2.2	11_Glut	6_GABA	0.474242
c2.3	11_Glut	6_GABA	0.84059
c2.4	11_Glut	6_GABA	0.674106
c3.1	11_Glut	6_GABA	0.360337
c3.2	11_Glut	6_GABA	0.470488
c3.3	11_Glut	6_GABA	0.866328
c3.4	11_Glut	6_GABA	0.579711
c4.1	11_Glut	6_GABA	0.742027
c4.2	11_Glut	6_GABA	0.539543
c4.3	11_Glut	6_GABA	0.577227
c5.1	11_Glut	6_GABA	0.871396
c5.2	11_Glut	6_GABA	0.687577
c5.3	11_Glut	6_GABA	0.63754
c5.4	11_Glut	6_GABA	0.596353
b1.1	11_Glut	2_OPC/Oligo	2.39635
b1.2	11_Glut	2_OPC/Oligo	0.981858
b1.3	11_Glut	2_OPC/Oligo	2.07018
b1.4	11_Glut	2_OPC/Oligo	1.79566
b2.1	11_Glut	2_OPC/Oligo	1.23664
b2.2	11_Glut	2_OPC/Oligo	1.7077
b2.3	11_Glut	2_OPC/Oligo	2.12394
b2.4	11_Glut	2_OPC/Oligo	1.05931
b3.1	11_Glut	2_OPC/Oligo	1.00249
b3.2	11_Glut	2_OPC/Oligo	2.86802
b3.3	11_Glut	2_OPC/Oligo	2.25692
b3.4	11_Glut	2_OPC/Oligo	2.1808
b4.1	11_Glut	2_OPC/Oligo	1.33608
b4.2	11_Glut	2_OPC/Oligo	0.994319
b4.3	11_Glut	2_OPC/Oligo	1.21001
b5.1	11_Glut	2_OPC/Oligo	0.902348
b5.2	11_Glut	2_OPC/Oligo	1.48434
b5.3	11_Glut	2_OPC/Oligo	1.69967
b5.4	11_Glut	2_OPC/Oligo	2.1477
c1.1	11_Glut	2_OPC/Oligo	3.06555
c1.2	11_Glut	2_OPC/Oligo	2.01012
c1.3	11_Glut	2_OPC/Oligo	2.17157
c1.4	11_Glut	2_OPC/Oligo	0.8556
c2.1	11_Glut	2_OPC/Oligo	1.84758
c2.2	11_Glut	2_OPC/Oligo	2.09461
c2.3	11_Glut	2_OPC/Oligo	1.74708
c2.4	11_Glut	2_OPC/Oligo	1.1494
c3.1	11_Glut	2_OPC/Oligo	1.46754
c3.2	11_Glut	2_OPC/Oligo	1.44698
c3.3	11_Glut	2_OPC/Oligo	1.07494
c3.4	11_Glut	2_OPC/Oligo	2.34011
c4.1	11_Glut	2_OPC/Oligo	0.941945
c4.2	11_Glut	2_OPC/Oligo	1.18656
c4.3	11_Glut	2_OPC/Oligo	1.19625
c5.1	11_Glut	2_OPC/Oligo	1.1344
c5.2	11_Glut	2_OPC/Oligo	1.65783
c5.3	11_Glut	2_OPC/Oligo	1.72757
c5.4	11_Glut	2_OPC/Oligo	1.08087
b1.1	11_Glut	RG0	0.838655
b1.2	11_Glut	RG0	0.219014
b1.3	11_Glut	RG0	0.586908
b1.4	11_Glut	RG0	0.414297
b2.1	11_Glut	RG0	0.517144
b2.2	11_Glut	RG0	0.307516
b2.3	11_Glut	RG0	0.335312
b2.4	11_Glut	RG0	0.36521
b3.1	11_Glut	RG0	0.0694342
b3.2	11_Glut	RG0	0.690023
b3.3	11_Glut	RG0	0.886179
b3.4	11_Glut	RG0	0.250918
b4.1	11_Glut	RG0	0.0165616
b4.2	11_Glut	RG0	0.624136
b4.3	11_Glut	RG0	0.147844
b5.1	11_Glut	RG0	0.748435
b5.2	11_Glut	RG0	0.689196
b5.3	11_Glut	RG0	0.832794
b5.4	11_Glut	RG0	0.569929
c1.1	11_Glut	RG0	0.245288
c1.2	11_Glut	RG0	0.116637
c1.3	11_Glut	RG0	0.41994
c1.4	11_Glut	RG0	0.525704
c2.1	11_Glut	RG0	0.27524
c2.2	11_Glut	RG0	0.904168
c2.3	11_Glut	RG0	0.36732
c2.4	11_Glut	RG0	0.444266
c3.1	11_Glut	RG0	0.225252
c3.2	11_Glut	RG0	0.240132
c3.3	11_Glut	RG0	0.746738
c3.4	11_Glut	RG0	0.46524
c4.1	11_Glut	RG0	0.50208
c4.2	11_Glut	RG0	0.451153
c4.3	11_Glut	RG0	0.346984
c5.1	11_Glut	RG0	0.13563
c5.2	11_Glut	RG0	0.192401
c5.3	11_Glut	RG0	0.562299
c5.4	11_Glut	RG0	0.597535
b1.1	11_Glut	RG1	0.630905
b1.2	11_Glut	RG1	0.582556
b1.3	11_Glut	RG1	0.758086
b1.4	11_Glut	RG1	0.725515
b2.1	11_Glut	RG1	1.2834
b2.2	11_Glut	RG1	1.07129
b2.3	11_Glut	RG1	1.29468
b2.4	11_Glut	RG1	1.67631
b3.1	11_Glut	RG1	0.50128
b3.2	11_Glut	RG1
b3.3	11_Glut	RG1	0.76306
b3.4	11_Glut	RG1	0.957178
b4.1	11_Glut	RG1	0.6132
b4.2	11_Glut	RG1	1.34738
b4.3	11_Glut	RG1	1.96111
b5.1	11_Glut	RG1	1.27338
b5.2	11_Glut	RG1	0.554803
b5.3	11_Glut	RG1	1.29483
b5.4	11_Glut	RG1	0.616184
c1.1	11_Glut	RG1	1.06033
c1.2	11_Glut	RG1	0.987699
c1.3	11_Glut	RG1	1.45322
c1.4	11_Glut	RG1	0.981649
c2.1	11_Glut	RG1	0.992902
c2.2	11_Glut	RG1	0.923113
c2.3	11_Glut	RG1	0.554606
c2.4	11_Glut	RG1	0.78787
c3.1	11_Glut	RG1	0.533062
c3.2	11_Glut	RG1	0.474348
c3.3	11_Glut	RG1	0.952266
c3.4	11_Glut	RG1	1.22218
c4.1	11_Glut	RG1	0.295862
c4.2	11_Glut	RG1	0.646512
c4.3	11_Glut	RG1	0.851149
c5.1	11_Glut	RG1	0.56224
c5.2	11_Glut	RG1	0.456557
c5.3	11_Glut	RG1	0.847897
c5.4	11_Glut	RG1	0.180132
b1.1	11_Glut	RG10	0.7665
b1.2	11_Glut	RG10	1.38762
b1.3	11_Glut	RG10
b1.4	11_Glut	RG10	0.851197
b2.1	11_Glut	RG10	1.81741
b2.2	11_Glut	RG10	0.564991
b2.3	11_Glut	RG10	0.256225
b2.4	11_Glut	RG10	0.469799
b3.1	11_Glut	RG10	0.962088
b3.2	11_Glut	RG10	1.82318
b3.3	11_Glut	RG10	0.503522
b3.4	11_Glut	RG10
b4.1	11_Glut	RG10	0.521675
b4.2	11_Glut	RG10	0.535392
b4.3	11_Glut	RG10	0.173847
b5.1	11_Glut	RG10	0.699549
b5.2	11_Glut	RG10	0.784657
b5.3	11_Glut	RG10
b5.4	11_Glut	RG10	0.535186
c1.1	11_Glut	RG10	0.449509
c1.2	11_Glut	RG10
c1.3	11_Glut	RG10	1.4023
c1.4	11_Glut	RG10
c2.1	11_Glut	RG10
c2.2	11_Glut	RG10	0.267022
c2.3	11_Glut	RG10
c2.4	11_Glut	RG10	0.740233
c3.1	11_Glut	RG10	0.500567
c3.2	11_Glut	RG10	0.710269
c3.3	11_Glut	RG10
c3.4	11_Glut	RG10	0.290202
c4.1	11_Glut	RG10
c4.2	11_Glut	RG10	0.383683
c4.3	11_Glut	RG10	0.770483
c5.1	11_Glut	RG10	0.209482
c5.2	11_Glut	RG10	0.624355
c5.3	11_Glut	RG10	1.19703
c5.4	11_Glut	RG10	0.630303
b1.1	11_Glut	RG2	0.62455
b1.2	11_Glut	RG2	0.53847
b1.3	11_Glut	RG2	0.658487
b1.4	11_Glut	RG2	0.844431
b2.1	11_Glut	RG2	1.00426
b2.2	11_Glut	RG2	1.45158
b2.3	11_Glut	RG2	0.214334
b2.4	11_Glut	RG2	0.481824
b3.1	11_Glut	RG2	0.614893
b3.2	11_Glut	RG2	1.5136
b3.3	11_Glut	RG2	1.25511
b3.4	11_Glut	RG2	0.913593
b4.1	11_Glut	RG2	0.479766
b4.2	11_Glut	RG2	1.3936
b4.3	11_Glut	RG2	0.937809
b5.1	11_Glut	RG2	0.449687
b5.2	11_Glut	RG2	0.964859
b5.3	11_Glut	RG2	1.10033
b5.4	11_Glut	RG2	1.16787
c1.1	11_Glut	RG2	0.77465
c1.2	11_Glut	RG2	0.890683
c1.3	11_Glut	RG2	1.29958
c1.4	11_Glut	RG2	1.19543
c2.1	11_Glut	RG2	0.557214
c2.2	11_Glut	RG2	1.13135
c2.3	11_Glut	RG2	0.667635
c2.4	11_Glut	RG2	0.64405
c3.1	11_Glut	RG2	0.705525
c3.2	11_Glut	RG2	0.179052
c3.3	11_Glut	RG2	0.851779
c3.4	11_Glut	RG2	0.502686
c4.1	11_Glut	RG2	0.330192
c4.2	11_Glut	RG2	0.642069
c4.3	11_Glut	RG2	0.702628
c5.1	11_Glut	RG2	0.723261
c5.2	11_Glut	RG2	1.16324
c5.3	11_Glut	RG2	1.07547
c5.4	11_Glut	RG2	0.823343
b1.1	11_Glut	RG3	0.168493
b1.2	11_Glut	RG3	0.256212
b1.3	11_Glut	RG3	0.215931
b1.4	11_Glut	RG3	0.407111
b2.1	11_Glut	RG3	1.05149
b2.2	11_Glut	RG3	0.609539
b2.3	11_Glut	RG3	0.0527298
b2.4	11_Glut	RG3	0.651412
b3.1	11_Glut	RG3	0.71945
b3.2	11_Glut	RG3	0.537718
b3.3	11_Glut	RG3	0.355759
b3.4	11_Glut	RG3	1.40956
b4.1	11_Glut	RG3	0.148977
b4.2	11_Glut	RG3	0.313696
b4.3	11_Glut	RG3	0.17278
b5.1	11_Glut	RG3	0.611624
b5.2	11_Glut	RG3	0.658946
b5.3	11_Glut	RG3	0.420296
b5.4	11_Glut	RG3	0.215601
c1.1	11_Glut	RG3	0.731518
c1.2	11_Glut	RG3	0.707049
c1.3	11_Glut	RG3	0.547033
c1.4	11_Glut	RG3	0.590185
c2.1	11_Glut	RG3	0.605377
c2.2	11_Glut	RG3	0.374118
c2.3	11_Glut	RG3	0.260277
c2.4	11_Glut	RG3	0.284509
c3.1	11_Glut	RG3	0.4732
c3.2	11_Glut	RG3	0.257416
c3.3	11_Glut	RG3	0.366434
c3.4	11_Glut	RG3	0.537751
c4.1	11_Glut	RG3	0.555572
c4.2	11_Glut	RG3	0.176387
c4.3	11_Glut	RG3	0.242726
c5.1	11_Glut	RG3	0.0844611
c5.2	11_Glut	RG3	0.0902111
c5.3	11_Glut	RG3	0.245123
c5.4	11_Glut	RG3	0.460946
b1.1	11_Glut	RG4	0.595337
b1.2	11_Glut	RG4	0.861295
b1.3	11_Glut	RG4	0.65394
b1.4	11_Glut	RG4	0.111709
b2.1	11_Glut	RG4	0.423895
b2.2	11_Glut	RG4	0.241212
b2.3	11_Glut	RG4	0.62814
b2.4	11_Glut	RG4	0.2749
b3.1	11_Glut	RG4	0.0100587
b3.2	11_Glut	RG4	1.5535
b3.3	11_Glut	RG4	0.476609
b3.4	11_Glut	RG4
b4.1	11_Glut	RG4	0.495153
b4.2	11_Glut	RG4	0.529523
b4.3	11_Glut	RG4	0.719272
b5.1	11_Glut	RG4	0.639773
b5.2	11_Glut	RG4	0.360772
b5.3	11_Glut	RG4	0.714725
b5.4	11_Glut	RG4	0.21322
c1.1	11_Glut	RG4
c1.2	11_Glut	RG4	0.879538
c1.3	11_Glut	RG4	0.278911
c1.4	11_Glut	RG4	0.308917
c2.1	11_Glut	RG4	0.810301
c2.2	11_Glut	RG4	0.737033
c2.3	11_Glut	RG4	0.973297
c2.4	11_Glut	RG4	0.0196811
c3.1	11_Glut	RG4	0.185623
c3.2	11_Glut	RG4	0.18478
c3.3	11_Glut	RG4	0.325487
c3.4	11_Glut	RG4	0.736646
c4.1	11_Glut	RG4	0.234406
c4.2	11_Glut	RG4	0.523119
c4.3	11_Glut	RG4	0.709905
c5.1	11_Glut	RG4	0.266219
c5.2	11_Glut	RG4	0.366378
c5.3	11_Glut	RG4	0.188324
c5.4	11_Glut	RG4	0.700574
b1.1	11_Glut	RG5	0.165563
b1.2	11_Glut	RG5	0.617566
b1.3	11_Glut	RG5	0.186983
b1.4	11_Glut	RG5	0.182544
b2.1	11_Glut	RG5	0.231641
b2.2	11_Glut	RG5	0.260467
b2.3	11_Glut	RG5	0.879099
b2.4	11_Glut	RG5	0.942075
b3.1	11_Glut	RG5	0.316222
b3.2	11_Glut	RG5	1.04019
b3.3	11_Glut	RG5	1.5531
b3.4	11_Glut	RG5
b4.1	11_Glut	RG5	0.768521
b4.2	11_Glut	RG5	0.554852
b4.3	11_Glut	RG5	0.0872711
b5.1	11_Glut	RG5	0.621094
b5.2	11_Glut	RG5	1.77497
b5.3	11_Glut	RG5	0.258569
b5.4	11_Glut	RG5	1.67861
c1.1	11_Glut	RG5	0.344978
c1.2	11_Glut	RG5	0.664441
c1.3	11_Glut	RG5	0.630899
c1.4	11_Glut	RG5	1.19367
c2.1	11_Glut	RG5	0.431517
c2.2	11_Glut	RG5	0.889199
c2.3	11_Glut	RG5	1.29389
c2.4	11_Glut	RG5	0.902882
c3.1	11_Glut	RG5	0.274915
c3.2	11_Glut	RG5
c3.3	11_Glut	RG5	1.29358
c3.4	11_Glut	RG5	0.394395
c4.1	11_Glut	RG5	0.204468
c4.2	11_Glut	RG5	0.456405
c4.3	11_Glut	RG5	0.647222
c5.1	11_Glut	RG5	0.185903
c5.2	11_Glut	RG5	0.328931
c5.3	11_Glut	RG5	0.806344
c5.4	11_Glut	RG5	0.333962
b1.1	11_Glut	RG6	2.28055
b1.2	11_Glut	RG6	0.279975
b1.3	11_Glut	RG6	1.87061
b1.4	11_Glut	RG6	1.30557
b2.1	11_Glut	RG6	2.50643
b2.2	11_Glut	RG6	0.964452
b2.3	11_Glut	RG6	0.164207
b2.4	11_Glut	RG6	0.843708
b3.1	11_Glut	RG6
b3.2	11_Glut	RG6	2.31113
b3.3	11_Glut	RG6
b3.4	11_Glut	RG6	1.86761
b4.1	11_Glut	RG6	1.89805
b4.2	11_Glut	RG6	1.03989
b4.3	11_Glut	RG6	1.15787
b5.1	11_Glut	RG6	1.47563
b5.2	11_Glut	RG6	0.944483
b5.3	11_Glut	RG6	1.20947
b5.4	11_Glut	RG6	1.33697
c1.1	11_Glut	RG6	1.11219
c1.2	11_Glut	RG6	1.93378
c1.3	11_Glut	RG6	1.0871
c1.4	11_Glut	RG6	1.32408
c2.1	11_Glut	RG6	0.905666
c2.2	11_Glut	RG6	0.98001
c2.3	11_Glut	RG6	0.849516
c2.4	11_Glut	RG6	1.13199
c3.1	11_Glut	RG6	1.39804
c3.2	11_Glut	RG6	0.888235
c3.3	11_Glut	RG6	1.49251
c3.4	11_Glut	RG6	1.14386
c4.1	11_Glut	RG6	1.17333
c4.2	11_Glut	RG6	1.31022
c4.3	11_Glut	RG6	1.58997
c5.1	11_Glut	RG6	0.283538
c5.2	11_Glut	RG6	0.849432
c5.3	11_Glut	RG6	1.03663
c5.4	11_Glut	RG6	1.56854
b1.1	11_Glut	RG7	0.761394
b1.2	11_Glut	RG7	0.244448
b1.3	11_Glut	RG7	0.236825
b1.4	11_Glut	RG7	0.202941
b2.1	11_Glut	RG7	0.86642
b2.2	11_Glut	RG7	0.479004
b2.3	11_Glut	RG7	0.221594
b2.4	11_Glut	RG7	0.588687
b3.1	11_Glut	RG7
b3.2	11_Glut	RG7
b3.3	11_Glut	RG7
b3.4	11_Glut	RG7	0.333575
b4.1	11_Glut	RG7	0.145147
b4.2	11_Glut	RG7	0.328397
b4.3	11_Glut	RG7	0.295497
b5.1	11_Glut	RG7	0.385569
b5.2	11_Glut	RG7	0.681337
b5.3	11_Glut	RG7	0.497028
b5.4	11_Glut	RG7	0.615694
c1.1	11_Glut	RG7	0.120139
c1.2	11_Glut	RG7	0.988244
c1.3	11_Glut	RG7	1.45691
c1.4	11_Glut	RG7
c2.1	11_Glut	RG7	0.229259
c2.2	11_Glut	RG7	0.274981
c2.3	11_Glut	RG7	0.267343
c2.4	11_Glut	RG7	1.23592
c3.1	11_Glut	RG7	0.51908
c3.2	11_Glut	RG7	0.492231
c3.3	11_Glut	RG7	0.948351
c3.4	11_Glut	RG7	0.346746
c4.1	11_Glut	RG7	0.348978
c4.2	11_Glut	RG7	0.0424165
c4.3	11_Glut	RG7	0.0950249
c5.1	11_Glut	RG7
c5.2	11_Glut	RG7	0.56593
c5.3	11_Glut	RG7	0.534922
c5.4	11_Glut	RG7	0.293892
b1.1	11_Glut	RG8	0.360384
b1.2	11_Glut	RG8	0.696451
b1.3	11_Glut	RG8	1.44843
b1.4	11_Glut	RG8	0.480149
b2.1	11_Glut	RG8	1.26152
b2.2	11_Glut	RG8	0.294348
b2.3	11_Glut	RG8	1.26812
b2.4	11_Glut	RG8	1.35897
b3.1	11_Glut	RG8	0.823197
b3.2	11_Glut	RG8
b3.3	11_Glut	RG8	0.877502
b3.4	11_Glut	RG8
b4.1	11_Glut	RG8	0.660439
b4.2	11_Glut	RG8	0.688118
b4.3	11_Glut	RG8	0.898141
b5.1	11_Glut	RG8
b5.2	11_Glut	RG8	0.20524
b5.3	11_Glut	RG8	0.709211
b5.4	11_Glut	RG8	0.755802
c1.1	11_Glut	RG8	0.584421
c1.2	11_Glut	RG8	0.861268
c1.3	11_Glut	RG8	0.0577526
c1.4	11_Glut	RG8	0.971121
c2.1	11_Glut	RG8
c2.2	11_Glut	RG8	0.537595
c2.3	11_Glut	RG8	0.436706
c2.4	11_Glut	RG8	0.0950939
c3.1	11_Glut	RG8	0.501073
c3.2	11_Glut	RG8	0.468817
c3.3	11_Glut	RG8
c3.4	11_Glut	RG8
c4.1	11_Glut	RG8	0.425589
c4.2	11_Glut	RG8	0.565301
c4.3	11_Glut	RG8	0.57549
c5.1	11_Glut	RG8	0.577364
c5.2	11_Glut	RG8	0.767588
c5.3	11_Glut	RG8	0.600558
c5.4	11_Glut	RG8	0.863673
b1.1	11_Glut	RG9	1.83743
b1.2	11_Glut	RG9
b1.3	11_Glut	RG9
b1.4	11_Glut	RG9
b2.1	11_Glut	RG9	2.20362
b2.2	11_Glut	RG9
b2.3	11_Glut	RG9
b2.4	11_Glut	RG9	0.82827
b3.1	11_Glut	RG9	0.779237
b3.2	11_Glut	RG9
b3.3	11_Glut	RG9
b3.4	11_Glut	RG9	1.66721
b4.1	11_Glut	RG9	0.349656
b4.2	11_Glut	RG9	2.12361
b4.3	11_Glut	RG9	1.03509
b5.1	11_Glut	RG9	0.973309
b5.2	11_Glut	RG9	1.40239
b5.3	11_Glut	RG9	1.63319
b5.4	11_Glut	RG9
c1.1	11_Glut	RG9	2.23593
c1.2	11_Glut	RG9	1.1546
c1.3	11_Glut	RG9
c1.4	11_Glut	RG9
c2.1	11_Glut	RG9
c2.2	11_Glut	RG9	0.479558
c2.3	11_Glut	RG9	1.23462
c2.4	11_Glut	RG9	1.13696
c3.1	11_Glut	RG9	0.789991
c3.2	11_Glut	RG9
c3.3	11_Glut	RG9	0.468224
c3.4	11_Glut	RG9	0.601965
c4.1	11_Glut	RG9	0.746993
c4.2	11_Glut	RG9	1.01775
c4.3	11_Glut	RG9	0.879286
c5.1	11_Glut	RG9	0.884918
c5.2	11_Glut	RG9	0.345401
c5.3	11_Glut	RG9	0.69762
c5.4	11_Glut	RG9
b1.1	11_Glut	4.1_GABA	1.76783
b1.2	11_Glut	4.1_GABA	1.35864
b1.3	11_Glut	4.1_GABA	2.45202
b1.4	11_Glut	4.1_GABA	1.65991
b2.1	11_Glut	4.1_GABA	2.12146
b2.2	11_Glut	4.1_GABA	1.39162
b2.3	11_Glut	4.1_GABA	1.08499
b2.4	11_Glut	4.1_GABA	1.99377
b3.1	11_Glut	4.1_GABA	1.66056
b3.2	11_Glut	4.1_GABA	2.67762
b3.3	11_Glut	4.1_GABA	1.70701
b3.4	11_Glut	4.1_GABA	1.87223
b4.1	11_Glut	4.1_GABA	1.80671
b4.2	11_Glut	4.1_GABA	1.82434
b4.3	11_Glut	4.1_GABA	1.89542
b5.1	11_Glut	4.1_GABA	1.97519
b5.2	11_Glut	4.1_GABA	2.0038
b5.3	11_Glut	4.1_GABA	1.90956
b5.4	11_Glut	4.1_GABA	1.95608
c1.1	11_Glut	4.1_GABA	1.90107
c1.2	11_Glut	4.1_GABA	1.61227
c1.3	11_Glut	4.1_GABA	2.35194
c1.4	11_Glut	4.1_GABA	1.89053
c2.1	11_Glut	4.1_GABA	1.18701
c2.2	11_Glut	4.1_GABA	1.87106
c2.3	11_Glut	4.1_GABA	2.02143
c2.4	11_Glut	4.1_GABA	1.52925
c3.1	11_Glut	4.1_GABA	1.19309
c3.2	11_Glut	4.1_GABA	1.41321
c3.3	11_Glut	4.1_GABA	1.84915
c3.4	11_Glut	4.1_GABA	1.94018
c4.1	11_Glut	4.1_GABA	1.9733
c4.2	11_Glut	4.1_GABA	2.04056
c4.3	11_Glut	4.1_GABA	1.85116
c5.1	11_Glut	4.1_GABA	1.77113
c5.2	11_Glut	4.1_GABA	1.75345
c5.3	11_Glut	4.1_GABA	1.33702
c5.4	11_Glut	4.1_GABA	1.75401
b1.1	11_Glut	10.1_Glut	2.51102
b1.2	11_Glut	10.1_Glut	2.21661
b1.3	11_Glut	10.1_Glut	1.65205
b1.4	11_Glut	10.1_Glut	2.48941
b2.1	11_Glut	10.1_Glut	1.78664
b2.2	11_Glut	10.1_Glut	1.70643
b2.3	11_Glut	10.1_Glut	1.88567
b2.4	11_Glut	10.1_Glut	1.99785
b3.1	11_Glut	10.1_Glut	2.03999
b3.2	11_Glut	10.1_Glut	2.78307
b3.3	11_Glut	10.1_Glut	1.94254
b3.4	11_Glut	10.1_Glut	1.58643
b4.1	11_Glut	10.1_Glut	2.32646
b4.2	11_Glut	10.1_Glut	2.84394
b4.3	11_Glut	10.1_Glut	3.23608
b5.1	11_Glut	10.1_Glut	3.00083
b5.2	11_Glut	10.1_Glut	2.11298
b5.3	11_Glut	10.1_Glut	3.60753
b5.4	11_Glut	10.1_Glut	2.25569
c1.1	11_Glut	10.1_Glut	1.58503
c1.2	11_Glut	10.1_Glut	1.20881
c1.3	11_Glut	10.1_Glut	2.34939
c1.4	11_Glut	10.1_Glut	1.81857
c2.1	11_Glut	10.1_Glut	0.670958
c2.2	11_Glut	10.1_Glut	2.34865
c2.3	11_Glut	10.1_Glut	1.16871
c2.4	11_Glut	10.1_Glut	1.8326
c3.1	11_Glut	10.1_Glut	1.82246
c3.2	11_Glut	10.1_Glut	1.19103
c3.3	11_Glut	10.1_Glut	2.02207
c3.4	11_Glut	10.1_Glut	2.30783
c4.1	11_Glut	10.1_Glut	1.85117
c4.2	11_Glut	10.1_Glut	1.33592
c4.3	11_Glut	10.1_Glut	2.05058
c5.1	11_Glut	10.1_Glut	1.2312
c5.2	11_Glut	10.1_Glut	2.02026
c5.3	11_Glut	10.1_Glut	1.47635
c5.4	11_Glut	10.1_Glut	1.6487
b1.1	11_Glut	15.2_GABA	2.03298
b1.2	11_Glut	15.2_GABA	0.817511
b1.3	11_Glut	15.2_GABA	1.90909
b1.4	11_Glut	15.2_GABA	1.72948
b2.1	11_Glut	15.2_GABA	1.15911
b2.2	11_Glut	15.2_GABA	1.87108
b2.3	11_Glut	15.2_GABA	1.38115
b2.4	11_Glut	15.2_GABA	1.17248
b3.1	11_Glut	15.2_GABA	1.49355
b3.2	11_Glut	15.2_GABA	2.56458
b3.3	11_Glut	15.2_GABA	1.2433
b3.4	11_Glut	15.2_GABA	1.87432
b4.1	11_Glut	15.2_GABA	1.85386
b4.2	11_Glut	15.2_GABA	1.85045
b4.3	11_Glut	15.2_GABA	2.55217
b5.1	11_Glut	15.2_GABA	2.09179
b5.2	11_Glut	15.2_GABA	1.60826
b5.3	11_Glut	15.2_GABA	1.41267
b5.4	11_Glut	15.2_GABA	1.45642
c1.1	11_Glut	15.2_GABA	1.52942
c1.2	11_Glut	15.2_GABA	0.673485
c1.3	11_Glut	15.2_GABA	1.7777
c1.4	11_Glut	15.2_GABA	1.4127
c2.1	11_Glut	15.2_GABA	0.525536
c2.2	11_Glut	15.2_GABA	1.57805
c2.3	11_Glut	15.2_GABA	1.62227
c2.4	11_Glut	15.2_GABA	2.06299
c3.1	11_Glut	15.2_GABA	0.63453
c3.2	11_Glut	15.2_GABA	0.584896
c3.3	11_Glut	15.2_GABA	1.61285
c3.4	11_Glut	15.2_GABA	1.22469
c4.1	11_Glut	15.2_GABA	2.11646
c4.2	11_Glut	15.2_GABA	1.74658
c4.3	11_Glut	15.2_GABA	1.73799
c5.1	11_Glut	15.2_GABA	1.1349
c5.2	11_Glut	15.2_GABA	0.886065
c5.3	11_Glut	15.2_GABA	0.606593
c5.4	11_Glut	15.2_GABA	1.05234
b1.1	11_Glut	11.1_Glut	2.6043
b1.2	11_Glut	11.1_Glut	2.3055
b1.3	11_Glut	11.1_Glut	1.75205
b1.4	11_Glut	11.1_Glut	2.66521
b2.1	11_Glut	11.1_Glut	2.60702
b2.2	11_Glut	11.1_Glut	2.54872
b2.3	11_Glut	11.1_Glut	1.0089
b2.4	11_Glut	11.1_Glut	2.492
b3.1	11_Glut	11.1_Glut	1.81149
b3.2	11_Glut	11.1_Glut	3.25951
b3.3	11_Glut	11.1_Glut	2.33981
b3.4	11_Glut	11.1_Glut	1.4471
b4.1	11_Glut	11.1_Glut	1.70818
b4.2	11_Glut	11.1_Glut	2.63665
b4.3	11_Glut	11.1_Glut	2.71822
b5.1	11_Glut	11.1_Glut	2.76963
b5.2	11_Glut	11.1_Glut	2.21132
b5.3	11_Glut	11.1_Glut	3.5327
b5.4	11_Glut	11.1_Glut	2.5706
c1.1	11_Glut	11.1_Glut	2.33623
c1.2	11_Glut	11.1_Glut	1.62306
c1.3	11_Glut	11.1_Glut	2.27227
c1.4	11_Glut	11.1_Glut	1.73393
c2.1	11_Glut	11.1_Glut	0.756551
c2.2	11_Glut	11.1_Glut	2.45693
c2.3	11_Glut	11.1_Glut	2.3367
c2.4	11_Glut	11.1_Glut	2.50308
c3.1	11_Glut	11.1_Glut	0.849556
c3.2	11_Glut	11.1_Glut	1.02342
c3.3	11_Glut	11.1_Glut	2.06716
c3.4	11_Glut	11.1_Glut	1.5323
c4.1	11_Glut	11.1_Glut	1.9289
c4.2	11_Glut	11.1_Glut	1.90427
c4.3	11_Glut	11.1_Glut	1.95555
c5.1	11_Glut	11.1_Glut	2.1116
c5.2	11_Glut	11.1_Glut	1.81666
c5.3	11_Glut	11.1_Glut	1.76619
c5.4	11_Glut	11.1_Glut	1.53814
b1.1	11_Glut	8.3_Glut	3.14208
b1.2	11_Glut	8.3_Glut	2.47552
b1.3	11_Glut	8.3_Glut	2.05681
b1.4	11_Glut	8.3_Glut	2.93632
b2.1	11_Glut	8.3_Glut	2.13868
b2.2	11_Glut	8.3_Glut	3.33097
b2.3	11_Glut	8.3_Glut	2.221
b2.4	11_Glut	8.3_Glut	2.66836
b3.1	11_Glut	8.3_Glut	2.23183
b3.2	11_Glut	8.3_Glut	2.47892
b3.3	11_Glut	8.3_Glut	2.75124
b3.4	11_Glut	8.3_Glut	1.45989
b4.1	11_Glut	8.3_Glut	2.95502
b4.2	11_Glut	8.3_Glut	3.1366
b4.3	11_Glut	8.3_Glut	3.26447
b5.1	11_Glut	8.3_Glut	3.10973
b5.2	11_Glut	8.3_Glut	2.93986
b5.3	11_Glut	8.3_Glut	3.03365
b5.4	11_Glut	8.3_Glut	2.92697
c1.1	11_Glut	8.3_Glut	2.26685
c1.2	11_Glut	8.3_Glut	2.65039
c1.3	11_Glut	8.3_Glut	2.4621
c1.4	11_Glut	8.3_Glut	1.88969
c2.1	11_Glut	8.3_Glut	1.49595
c2.2	11_Glut	8.3_Glut	2.84574
c2.3	11_Glut	8.3_Glut	1.9112
c2.4	11_Glut	8.3_Glut	2.43002
c3.1	11_Glut	8.3_Glut	2.59385
c3.2	11_Glut	8.3_Glut	1.3901
c3.3	11_Glut	8.3_Glut	1.84278
c3.4	11_Glut	8.3_Glut	2.2531
c4.1	11_Glut	8.3_Glut	2.31476
c4.2	11_Glut	8.3_Glut	2.10255
c4.3	11_Glut	8.3_Glut	2.39118
c5.1	11_Glut	8.3_Glut	2.47269
c5.2	11_Glut	8.3_Glut	2.10451
c5.3	11_Glut	8.3_Glut	1.59461
c5.4	11_Glut	8.3_Glut	2.75709
b1.1	11_Glut	8.4_Glut	2.23553
b1.2	11_Glut	8.4_Glut	2.33273
b1.3	11_Glut	8.4_Glut	2.35857
b1.4	11_Glut	8.4_Glut	2.70236
b2.1	11_Glut	8.4_Glut	1.72496
b2.2	11_Glut	8.4_Glut	2.05828
b2.3	11_Glut	8.4_Glut	2.60953
b2.4	11_Glut	8.4_Glut	2.90591
b3.1	11_Glut	8.4_Glut	1.65387
b3.2	11_Glut	8.4_Glut	2.55216
b3.3	11_Glut	8.4_Glut	2.34554
b3.4	11_Glut	8.4_Glut	1.83446
b4.1	11_Glut	8.4_Glut	3.09088
b4.2	11_Glut	8.4_Glut	3.43424
b4.3	11_Glut	8.4_Glut	3.21618
b5.1	11_Glut	8.4_Glut	3.07257
b5.2	11_Glut	8.4_Glut	3.20196
b5.3	11_Glut	8.4_Glut	3.63617
b5.4	11_Glut	8.4_Glut	2.45654
c1.1	11_Glut	8.4_Glut	2.35319
c1.2	11_Glut	8.4_Glut	1.6703
c1.3	11_Glut	8.4_Glut	2.35466
c1.4	11_Glut	8.4_Glut	1.95974
c2.1	11_Glut	8.4_Glut	1.07064
c2.2	11_Glut	8.4_Glut	2.39451
c2.3	11_Glut	8.4_Glut	2.2278
c2.4	11_Glut	8.4_Glut	1.82443
c3.1	11_Glut	8.4_Glut	2.41324
c3.2	11_Glut	8.4_Glut	1.61632
c3.3	11_Glut	8.4_Glut	2.15771
c3.4	11_Glut	8.4_Glut	2.81282
c4.1	11_Glut	8.4_Glut	2.26934
c4.2	11_Glut	8.4_Glut	2.16705
c4.3	11_Glut	8.4_Glut	2.06312
c5.1	11_Glut	8.4_Glut	1.79236
c5.2	11_Glut	8.4_Glut	2.41432
c5.3	11_Glut	8.4_Glut	2.18247
c5.4	11_Glut	8.4_Glut	2.90276
b1.1	11_Glut	9.3_Glut	0.780434
b1.2	11_Glut	9.3_Glut	0.584576
b1.3	11_Glut	9.3_Glut	1.09545
b1.4	11_Glut	9.3_Glut	0.685764
b2.1	11_Glut	9.3_Glut	0.9491
b2.2	11_Glut	9.3_Glut	1.33161
b2.3	11_Glut	9.3_Glut	1.07949
b2.4	11_Glut	9.3_Glut	1.26801
b3.1	11_Glut	9.3_Glut	0.680392
b3.2	11_Glut	9.3_Glut	1.5377
b3.3	11_Glut	9.3_Glut	1.12406
b3.4	11_Glut	9.3_Glut	0.843681
b4.1	11_Glut	9.3_Glut	0.729917
b4.2	11_Glut	9.3_Glut	1.05191
b4.3	11_Glut	9.3_Glut	1.32881
b5.1	11_Glut	9.3_Glut	0.906829
b5.2	11_Glut	9.3_Glut	1.36882
b5.3	11_Glut	9.3_Glut	1.22831
b5.4	11_Glut	9.3_Glut	0.700736
c1.1	11_Glut	9.3_Glut	0.417146
c1.2	11_Glut	9.3_Glut	0.397579
c1.3	11_Glut	9.3_Glut	0.632558
c1.4	11_Glut	9.3_Glut	0.677813
c2.1	11_Glut	9.3_Glut	0.470512
c2.2	11_Glut	9.3_Glut	1.39835
c2.3	11_Glut	9.3_Glut	1.15624
c2.4	11_Glut	9.3_Glut	0.603689
c3.1	11_Glut	9.3_Glut	0.923471
c3.2	11_Glut	9.3_Glut	0.545587
c3.3	11_Glut	9.3_Glut	0.804592
c3.4	11_Glut	9.3_Glut	0.967368
c4.1	11_Glut	9.3_Glut	0.77857
c4.2	11_Glut	9.3_Glut	1.4061
c4.3	11_Glut	9.3_Glut	0.97084
c5.1	11_Glut	9.3_Glut	1.33381
c5.2	11_Glut	9.3_Glut	1.18272
c5.3	11_Glut	9.3_Glut	0.601592
c5.4	11_Glut	9.3_Glut	1.01371
b1.1	11_Glut	4.2_GABA	2.57341
b1.2	11_Glut	4.2_GABA	1.46157
b1.3	11_Glut	4.2_GABA	1.26157
b1.4	11_Glut	4.2_GABA	1.72102
b2.1	11_Glut	4.2_GABA	2.38444
b2.2	11_Glut	4.2_GABA	1.67851
b2.3	11_Glut	4.2_GABA	1.19508
b2.4	11_Glut	4.2_GABA	2.13074
b3.1	11_Glut	4.2_GABA	1.46292
b3.2	11_Glut	4.2_GABA	2.9438
b3.3	11_Glut	4.2_GABA	1.60364
b3.4	11_Glut	4.2_GABA	1.25392
b4.1	11_Glut	4.2_GABA	1.77273
b4.2	11_Glut	4.2_GABA	1.91497
b4.3	11_Glut	4.2_GABA	1.85725
b5.1	11_Glut	4.2_GABA	2.02693
b5.2	11_Glut	4.2_GABA	1.73857
b5.3	11_Glut	4.2_GABA	2.43061
b5.4	11_Glut	4.2_GABA	2.0191
c1.1	11_Glut	4.2_GABA	1.88663
c1.2	11_Glut	4.2_GABA	1.58181
c1.3	11_Glut	4.2_GABA	2.52556
c1.4	11_Glut	4.2_GABA	1.79536
c2.1	11_Glut	4.2_GABA	0.879524
c2.2	11_Glut	4.2_GABA	1.246
c2.3	11_Glut	4.2_GABA	1.51714
c2.4	11_Glut	4.2_GABA	1.71303
c3.1	11_Glut	4.2_GABA	0.999714
c3.2	11_Glut	4.2_GABA	1.04004
c3.3	11_Glut	4.2_GABA	2.06631
c3.4	11_Glut	4.2_GABA	1.69859
c4.1	11_Glut	4.2_GABA	1.99295
c4.2	11_Glut	4.2_GABA	2.063
c4.3	11_Glut	4.2_GABA	2.14401
c5.1	11_Glut	4.2_GABA	1.10288
c5.2	11_Glut	4.2_GABA	1.45843
c5.3	11_Glut	4.2_GABA	1.06102
c5.4	11_Glut	4.2_GABA	1.66557
b1.1	11_Glut	8.5_Glut	3.18256
b1.2	11_Glut	8.5_Glut	2.39803
b1.3	11_Glut	8.5_Glut	2.71744
b1.4	11_Glut	8.5_Glut	2.69163
b2.1	11_Glut	8.5_Glut	2.5551
b2.2	11_Glut	8.5_Glut	3.20398
b2.3	11_Glut	8.5_Glut	2.22349
b2.4	11_Glut	8.5_Glut	2.27435
b3.1	11_Glut	8.5_Glut	1.93723
b3.2	11_Glut	8.5_Glut	2.99007
b3.3	11_Glut	8.5_Glut	3.08542
b3.4	11_Glut	8.5_Glut	1.63125
b4.1	11_Glut	8.5_Glut	2.89277
b4.2	11_Glut	8.5_Glut	3.28228
b4.3	11_Glut	8.5_Glut	3.61805
b5.1	11_Glut	8.5_Glut	3.13394
b5.2	11_Glut	8.5_Glut	3.33531
b5.3	11_Glut	8.5_Glut	3.60006
b5.4	11_Glut	8.5_Glut	2.52167
c1.1	11_Glut	8.5_Glut	1.29435
c1.2	11_Glut	8.5_Glut	2.65513
c1.3	11_Glut	8.5_Glut	2.98757
c1.4	11_Glut	8.5_Glut	2.08105
c2.1	11_Glut	8.5_Glut	1.95795
c2.2	11_Glut	8.5_Glut	2.93664
c2.3	11_Glut	8.5_Glut	1.80729
c2.4	11_Glut	8.5_Glut	1.91102
c3.1	11_Glut	8.5_Glut	2.59617
c3.2	11_Glut	8.5_Glut	1.75926
c3.3	11_Glut	8.5_Glut	2.1254
c3.4	11_Glut	8.5_Glut	2.08566
c4.1	11_Glut	8.5_Glut	2.49639
c4.2	11_Glut	8.5_Glut	1.87474
c4.3	11_Glut	8.5_Glut	2.32026
c5.1	11_Glut	8.5_Glut	1.49302
c5.2	11_Glut	8.5_Glut	1.89434
c5.3	11_Glut	8.5_Glut	2.07803
c5.4	11_Glut	8.5_Glut	2.80329
b1.1	11_Glut	5.2_GABA	0.691612
b1.2	11_Glut	5.2_GABA	0.198539
b1.3	11_Glut	5.2_GABA	0.608194
b1.4	11_Glut	5.2_GABA	0.160807
b2.1	11_Glut	5.2_GABA	0.379697
b2.2	11_Glut	5.2_GABA	0.0912151
b2.3	11_Glut	5.2_GABA	0.233708
b2.4	11_Glut	5.2_GABA	0.119617
b3.1	11_Glut	5.2_GABA	0.390984
b3.2	11_Glut	5.2_GABA	0.334039
b3.3	11_Glut	5.2_GABA	0.569991
b3.4	11_Glut	5.2_GABA	0.32931
b4.1	11_Glut	5.2_GABA	0.149552
b4.2	11_Glut	5.2_GABA	0.0920543
b4.3	11_Glut	5.2_GABA	0.16019
b5.1	11_Glut	5.2_GABA	0.812431
b5.2	11_Glut	5.2_GABA	0.456579
b5.3	11_Glut	5.2_GABA	0.316925
b5.4	11_Glut	5.2_GABA	0.232634
c1.1	11_Glut	5.2_GABA	0.752485
c1.2	11_Glut	5.2_GABA	0.0514216
c1.3	11_Glut	5.2_GABA	0.233353
c1.4	11_Glut	5.2_GABA	0.0721011
c2.1	11_Glut	5.2_GABA	0.16435
c2.2	11_Glut	5.2_GABA	0.75877
c2.3	11_Glut	5.2_GABA	0.119528
c2.4	11_Glut	5.2_GABA	0.348783
c3.1	11_Glut	5.2_GABA	0.190413
c3.2	11_Glut	5.2_GABA	0.140879
c3.3	11_Glut	5.2_GABA	0.347023
c3.4	11_Glut	5.2_GABA	0.441116
c4.1	11_Glut	5.2_GABA	0.201062
c4.2	11_Glut	5.2_GABA	0.403504
c4.3	11_Glut	5.2_GABA	0.482512
c5.1	11_Glut	5.2_GABA	0.227694
c5.2	11_Glut	5.2_GABA	0.255473
c5.3	11_Glut	5.2_GABA	0.155359
c5.4	11_Glut	5.2_GABA	0.280961
b1.1	11_Glut	8.6_Glut	1.96285
b1.2	11_Glut	8.6_Glut	1.98294
b1.3	11_Glut	8.6_Glut	1.07916
b1.4	11_Glut	8.6_Glut	2.76854
b2.1	11_Glut	8.6_Glut	1.86658
b2.2	11_Glut	8.6_Glut	1.01829
b2.3	11_Glut	8.6_Glut	1.33676
b2.4	11_Glut	8.6_Glut	1.67388
b3.1	11_Glut	8.6_Glut	1.22329
b3.2	11_Glut	8.6_Glut	1.06443
b3.3	11_Glut	8.6_Glut	1.9086
b3.4	11_Glut	8.6_Glut	1.33497
b4.1	11_Glut	8.6_Glut	1.94652
b4.2	11_Glut	8.6_Glut	1.99744
b4.3	11_Glut	8.6_Glut	2.36527
b5.1	11_Glut	8.6_Glut	2.41496
b5.2	11_Glut	8.6_Glut	1.49134
b5.3	11_Glut	8.6_Glut	1.82492
b5.4	11_Glut	8.6_Glut	1.53972
c1.1	11_Glut	8.6_Glut	0.75713
c1.2	11_Glut	8.6_Glut	1.04227
c1.3	11_Glut	8.6_Glut	2.76795
c1.4	11_Glut	8.6_Glut	1.43838
c2.1	11_Glut	8.6_Glut	0.664024
c2.2	11_Glut	8.6_Glut	2.012
c2.3	11_Glut	8.6_Glut	1.06239
c2.4	11_Glut	8.6_Glut	1.51607
c3.1	11_Glut	8.6_Glut	1.02525
c3.2	11_Glut	8.6_Glut	0.762736
c3.3	11_Glut	8.6_Glut	1.37579
c3.4	11_Glut	8.6_Glut	1.21069
c4.1	11_Glut	8.6_Glut	1.77097
c4.2	11_Glut	8.6_Glut	1.22192
c4.3	11_Glut	8.6_Glut	1.92042
c5.1	11_Glut	8.6_Glut	1.73472
c5.2	11_Glut	8.6_Glut	1.17689
c5.3	11_Glut	8.6_Glut	1.17253
c5.4	11_Glut	8.6_Glut	1.97231
b1.1	11_Glut	8.7_Glut	2.62012
b1.2	11_Glut	8.7_Glut	2.03979
b1.3	11_Glut	8.7_Glut	2.52171
b1.4	11_Glut	8.7_Glut	2.64262
b2.1	11_Glut	8.7_Glut	2.32885
b2.2	11_Glut	8.7_Glut	2.89306
b2.3	11_Glut	8.7_Glut	1.71369
b2.4	11_Glut	8.7_Glut	2.09447
b3.1	11_Glut	8.7_Glut	1.21234
b3.2	11_Glut	8.7_Glut	2.66807
b3.3	11_Glut	8.7_Glut	1.79553
b3.4	11_Glut	8.7_Glut	2.19226
b4.1	11_Glut	8.7_Glut	2.07771
b4.2	11_Glut	8.7_Glut	2.08463
b4.3	11_Glut	8.7_Glut	2.22524
b5.1	11_Glut	8.7_Glut	2.34065
b5.2	11_Glut	8.7_Glut	2.19029
b5.3	11_Glut	8.7_Glut	2.87182
b5.4	11_Glut	8.7_Glut	2.16692
c1.1	11_Glut	8.7_Glut	2.85776
c1.2	11_Glut	8.7_Glut	1.65785
c1.3	11_Glut	8.7_Glut	2.77549
c1.4	11_Glut	8.7_Glut	1.7484
c2.1	11_Glut	8.7_Glut	1.17636
c2.2	11_Glut	8.7_Glut	2.49303
c2.3	11_Glut	8.7_Glut	2.2896
c2.4	11_Glut	8.7_Glut	2.37442
c3.1	11_Glut	8.7_Glut	1.65187
c3.2	11_Glut	8.7_Glut	1.66109
c3.3	11_Glut	8.7_Glut	2.54336
c3.4	11_Glut	8.7_Glut	1.89787
c4.1	11_Glut	8.7_Glut	2.62292
c4.2	11_Glut	8.7_Glut	2.1781
c4.3	11_Glut	8.7_Glut	2.42858
c5.1	11_Glut	8.7_Glut	1.75282
c5.2	11_Glut	8.7_Glut	2.02096
c5.3	11_Glut	8.7_Glut	1.59059
c5.4	11_Glut	8.7_Glut	1.94475
b1.1	11_Glut	15.1_GABA/Glut	1.98106
b1.2	11_Glut	15.1_GABA/Glut	2.22981
b1.3	11_Glut	15.1_GABA/Glut	1.48788
b1.4	11_Glut	15.1_GABA/Glut	1.78496
b2.1	11_Glut	15.1_GABA/Glut	2.48919
b2.2	11_Glut	15.1_GABA/Glut	1.40481
b2.3	11_Glut	15.1_GABA/Glut	1.80056
b2.4	11_Glut	15.1_GABA/Glut	1.67737
b3.1	11_Glut	15.1_GABA/Glut	1.11619
b3.2	11_Glut	15.1_GABA/Glut	2.56378
b3.3	11_Glut	15.1_GABA/Glut	1.70616
b3.4	11_Glut	15.1_GABA/Glut	1.53122
b4.1	11_Glut	15.1_GABA/Glut	1.74829
b4.2	11_Glut	15.1_GABA/Glut	1.56688
b4.3	11_Glut	15.1_GABA/Glut	2.68751
b5.1	11_Glut	15.1_GABA/Glut	1.35938
b5.2	11_Glut	15.1_GABA/Glut	1.83458
b5.3	11_Glut	15.1_GABA/Glut	2.47963
b5.4	11_Glut	15.1_GABA/Glut	1.23006
c1.1	11_Glut	15.1_GABA/Glut	2.43812
c1.2	11_Glut	15.1_GABA/Glut	1.67691
c1.3	11_Glut	15.1_GABA/Glut	2.65659
c1.4	11_Glut	15.1_GABA/Glut	1.86533
c2.1	11_Glut	15.1_GABA/Glut	0.686563
c2.2	11_Glut	15.1_GABA/Glut	1.86765
c2.3	11_Glut	15.1_GABA/Glut	2.05488
c2.4	11_Glut	15.1_GABA/Glut	1.77821
c3.1	11_Glut	15.1_GABA/Glut	1.59168
c3.2	11_Glut	15.1_GABA/Glut	1.05491
c3.3	11_Glut	15.1_GABA/Glut	2.03046
c3.4	11_Glut	15.1_GABA/Glut	1.37448
c4.1	11_Glut	15.1_GABA/Glut	1.98178
c4.2	11_Glut	15.1_GABA/Glut	1.82949
c4.3	11_Glut	15.1_GABA/Glut	1.92656
c5.1	11_Glut	15.1_GABA/Glut	1.2624
c5.2	11_Glut	15.1_GABA/Glut	1.35062
c5.3	11_Glut	15.1_GABA/Glut	0.925692
c5.4	11_Glut	15.1_GABA/Glut	0.876912
b1.1	11_Glut	1.2_RG	0.78536
b1.2	11_Glut	1.2_RG	0.60704
b1.3	11_Glut	1.2_RG	0.908378
b1.4	11_Glut	1.2_RG	0.794259
b2.1	11_Glut	1.2_RG	1.14553
b2.2	11_Glut	1.2_RG	1.07906
b2.3	11_Glut	1.2_RG	1.13897
b2.4	11_Glut	1.2_RG	0.862711
b3.1	11_Glut	1.2_RG	0.582908
b3.2	11_Glut	1.2_RG	0.868722
b3.3	11_Glut	1.2_RG	0.796147
b3.4	11_Glut	1.2_RG	0.748969
b4.1	11_Glut	1.2_RG	0.738803
b4.2	11_Glut	1.2_RG	1.42215
b4.3	11_Glut	1.2_RG	0.863397
b5.1	11_Glut	1.2_RG	0.984915
b5.2	11_Glut	1.2_RG	0.603913
b5.3	11_Glut	1.2_RG	1.2915
b5.4	11_Glut	1.2_RG	1.25101
c1.1	11_Glut	1.2_RG	1.2312
c1.2	11_Glut	1.2_RG	1.26087
c1.3	11_Glut	1.2_RG	0.553275
c1.4	11_Glut	1.2_RG	1.0412
c2.1	11_Glut	1.2_RG	0.844467
c2.2	11_Glut	1.2_RG	0.89865
c2.3	11_Glut	1.2_RG	0.818413
c2.4	11_Glut	1.2_RG	1.00322
c3.1	11_Glut	1.2_RG	0.513867
c3.2	11_Glut	1.2_RG	0.577525
c3.3	11_Glut	1.2_RG	0.499596
c3.4	11_Glut	1.2_RG	0.828432
c4.1	11_Glut	1.2_RG	0.495308
c4.2	11_Glut	1.2_RG	0.672479
c4.3	11_Glut	1.2_RG	0.812602
c5.1	11_Glut	1.2_RG	0.362346
c5.2	11_Glut	1.2_RG	0.676186
c5.3	11_Glut	1.2_RG	0.817261
c5.4	11_Glut	1.2_RG	1.02388
b1.1	11_Glut	4.3_GABA	1.47779
b1.2	11_Glut	4.3_GABA	1.51639
b1.3	11_Glut	4.3_GABA	1.08596
b1.4	11_Glut	4.3_GABA	1.34425
b2.1	11_Glut	4.3_GABA	0.906326
b2.2	11_Glut	4.3_GABA	1.57948
b2.3	11_Glut	4.3_GABA	1.11942
b2.4	11_Glut	4.3_GABA	0.916639
b3.1	11_Glut	4.3_GABA	0.741306
b3.2	11_Glut	4.3_GABA	1.12015
b3.3	11_Glut	4.3_GABA	0.651503
b3.4	11_Glut	4.3_GABA	1.14982
b4.1	11_Glut	4.3_GABA	1.2376
b4.2	11_Glut	4.3_GABA	1.3249
b4.3	11_Glut	4.3_GABA	1.27005
b5.1	11_Glut	4.3_GABA	1.46531
b5.2	11_Glut	4.3_GABA	1.08153
b5.3	11_Glut	4.3_GABA	1.31707
b5.4	11_Glut	4.3_GABA	0.775565
c1.1	11_Glut	4.3_GABA	1.39824
c1.2	11_Glut	4.3_GABA	1.50559
c1.3	11_Glut	4.3_GABA	1.20904
c1.4	11_Glut	4.3_GABA	1.29382
c2.1	11_Glut	4.3_GABA	0.973266
c2.2	11_Glut	4.3_GABA	1.23862
c2.3	11_Glut	4.3_GABA	1.06105
c2.4	11_Glut	4.3_GABA	1.02607
c3.1	11_Glut	4.3_GABA	0.942037
c3.2	11_Glut	4.3_GABA	0.759432
c3.3	11_Glut	4.3_GABA	1.17123
c3.4	11_Glut	4.3_GABA	0.851935
c4.1	11_Glut	4.3_GABA	1.26751
c4.2	11_Glut	4.3_GABA	1.3196
c4.3	11_Glut	4.3_GABA	1.58382
c5.1	11_Glut	4.3_GABA	1.00201
c5.2	11_Glut	4.3_GABA	0.861704
c5.3	11_Glut	4.3_GABA	0.967791
c5.4	11_Glut	4.3_GABA	1.38718
b1.1	11_Glut	4.4_GABA	1.07718
b1.2	11_Glut	4.4_GABA	0.950139
b1.3	11_Glut	4.4_GABA	1.45502
b1.4	11_Glut	4.4_GABA	1.32521
b2.1	11_Glut	4.4_GABA	1.5708
b2.2	11_Glut	4.4_GABA	1.4152
b2.3	11_Glut	4.4_GABA	0.856775
b2.4	11_Glut	4.4_GABA	1.25474
b3.1	11_Glut	4.4_GABA	0.838184
b3.2	11_Glut	4.4_GABA	1.42436
b3.3	11_Glut	4.4_GABA	1.12144
b3.4	11_Glut	4.4_GABA	1.21158
b4.1	11_Glut	4.4_GABA	0.988054
b4.2	11_Glut	4.4_GABA	0.930292
b4.3	11_Glut	4.4_GABA	1.24658
b5.1	11_Glut	4.4_GABA	1.14776
b5.2	11_Glut	4.4_GABA	1.27334
b5.3	11_Glut	4.4_GABA	1.11225
b5.4	11_Glut	4.4_GABA	1.33199
c1.1	11_Glut	4.4_GABA	1.65042
c1.2	11_Glut	4.4_GABA	0.919552
c1.3	11_Glut	4.4_GABA	1.00693
c1.4	11_Glut	4.4_GABA	0.713746
c2.1	11_Glut	4.4_GABA	0.720168
c2.2	11_Glut	4.4_GABA	1.25359
c2.3	11_Glut	4.4_GABA	1.38721
c2.4	11_Glut	4.4_GABA	1.2829
c3.1	11_Glut	4.4_GABA	0.910526
c3.2	11_Glut	4.4_GABA	0.649782
c3.3	11_Glut	4.4_GABA	1.31412
c3.4	11_Glut	4.4_GABA	0.885426
c4.1	11_Glut	4.4_GABA	0.796185
c4.2	11_Glut	4.4_GABA	1.25294
c4.3	11_Glut	4.4_GABA	1.45979
c5.1	11_Glut	4.4_GABA	0.948597
c5.2	11_Glut	4.4_GABA	1.10953
c5.3	11_Glut	4.4_GABA	0.791791
c5.4	11_Glut	4.4_GABA	0.897563
b1.1	11_Glut	9.4_Glut	1.29909
b1.2	11_Glut	9.4_Glut	1.51342
b1.3	11_Glut	9.4_Glut	0.787586
b1.4	11_Glut	9.4_Glut	0.508883
b2.1	11_Glut	9.4_Glut	0.735643
b2.2	11_Glut	9.4_Glut	1.63833
b2.3	11_Glut	9.4_Glut	0.599537
b2.4	11_Glut	9.4_Glut	1.88759
b3.1	11_Glut	9.4_Glut	1.03002
b3.2	11_Glut	9.4_Glut	2.16515
b3.3	11_Glut	9.4_Glut	0.853987
b3.4	11_Glut	9.4_Glut	0.537189
b4.1	11_Glut	9.4_Glut	0.851387
b4.2	11_Glut	9.4_Glut	1.39651
b4.3	11_Glut	9.4_Glut	2.25553
b5.1	11_Glut	9.4_Glut	1.47562
b5.2	11_Glut	9.4_Glut	1.74852
b5.3	11_Glut	9.4_Glut	2.19902
b5.4	11_Glut	9.4_Glut	1.33759
c1.1	11_Glut	9.4_Glut	1.06407
c1.2	11_Glut	9.4_Glut	0.933719
c1.3	11_Glut	9.4_Glut	1.59514
c1.4	11_Glut	9.4_Glut	1.37623
c2.1	11_Glut	9.4_Glut	0.702217
c2.2	11_Glut	9.4_Glut	0.725875
c2.3	11_Glut	9.4_Glut	1.15714
c2.4	11_Glut	9.4_Glut	0.835986
c3.1	11_Glut	9.4_Glut	0.475675
c3.2	11_Glut	9.4_Glut	0.682596
c3.3	11_Glut	9.4_Glut	0.62421
c3.4	11_Glut	9.4_Glut	1.21276
c4.1	11_Glut	9.4_Glut	1.24294
c4.2	11_Glut	9.4_Glut	1.44569
c4.3	11_Glut	9.4_Glut	1.5691
c5.1	11_Glut	9.4_Glut	1.21489
c5.2	11_Glut	9.4_Glut	0.629529
c5.3	11_Glut	9.4_Glut	0.878712
c5.4	11_Glut	9.4_Glut	0.998269
b1.1	11_Glut	9.5_Glut	2.44065
b1.2	11_Glut	9.5_Glut	0.960375
b1.3	11_Glut	9.5_Glut	0.755623
b1.4	11_Glut	9.5_Glut	1.58681
b2.1	11_Glut	9.5_Glut	2.11638
b2.2	11_Glut	9.5_Glut	1.2829
b2.3	11_Glut	9.5_Glut	1.17485
b2.4	11_Glut	9.5_Glut	1.4553
b3.1	11_Glut	9.5_Glut	0.55461
b3.2	11_Glut	9.5_Glut	1.84718
b3.3	11_Glut	9.5_Glut	0.965941
b3.4	11_Glut	9.5_Glut	1.64622
b4.1	11_Glut	9.5_Glut	1.57898
b4.2	11_Glut	9.5_Glut	1.39887
b4.3	11_Glut	9.5_Glut	1.86422
b5.1	11_Glut	9.5_Glut	1.67522
b5.2	11_Glut	9.5_Glut	1.43869
b5.3	11_Glut	9.5_Glut	1.903
b5.4	11_Glut	9.5_Glut	1.1964
c1.1	11_Glut	9.5_Glut	1.07039
c1.2	11_Glut	9.5_Glut	1.20475
c1.3	11_Glut	9.5_Glut	1.4572
c1.4	11_Glut	9.5_Glut	0.721282
c2.1	11_Glut	9.5_Glut	0.968689
c2.2	11_Glut	9.5_Glut	1.43497
c2.3	11_Glut	9.5_Glut	0.867489
c2.4	11_Glut	9.5_Glut	1.20779
c3.1	11_Glut	9.5_Glut	1.5202
c3.2	11_Glut	9.5_Glut	1.02141
c3.3	11_Glut	9.5_Glut	1.26854
c3.4	11_Glut	9.5_Glut	0.736882
c4.1	11_Glut	9.5_Glut	1.27793
c4.2	11_Glut	9.5_Glut	1.55175
c4.3	11_Glut	9.5_Glut	1.91021
c5.1	11_Glut	9.5_Glut	1.26347
c5.2	11_Glut	9.5_Glut	0.829806
c5.3	11_Glut	9.5_Glut	0.819726
c5.4	11_Glut	9.5_Glut	1.26505
b1.1	11_Glut	8.8_Glut	1.29875
b1.2	11_Glut	8.8_Glut	1.29336
b1.3	11_Glut	8.8_Glut	1.33823
b1.4	11_Glut	8.8_Glut	2.08175
b2.1	11_Glut	8.8_Glut	1.4728
b2.2	11_Glut	8.8_Glut	2.19702
b2.3	11_Glut	8.8_Glut	2.30101
b2.4	11_Glut	8.8_Glut	1.788
b3.1	11_Glut	8.8_Glut	1.96255
b3.2	11_Glut	8.8_Glut	2.09917
b3.3	11_Glut	8.8_Glut	1.86597
b3.4	11_Glut	8.8_Glut	1.19325
b4.1	11_Glut	8.8_Glut	2.57679
b4.2	11_Glut	8.8_Glut	2.06448
b4.3	11_Glut	8.8_Glut	2.51095
b5.1	11_Glut	8.8_Glut	2.52425
b5.2	11_Glut	8.8_Glut	2.53663
b5.3	11_Glut	8.8_Glut	2.09627
b5.4	11_Glut	8.8_Glut	2.4649
c1.1	11_Glut	8.8_Glut	1.92165
c1.2	11_Glut	8.8_Glut	1.6604
c1.3	11_Glut	8.8_Glut	2.17562
c1.4	11_Glut	8.8_Glut	1.46508
c2.1	11_Glut	8.8_Glut	0.525501
c2.2	11_Glut	8.8_Glut	1.61053
c2.3	11_Glut	8.8_Glut	1.0171
c2.4	11_Glut	8.8_Glut	2.11834
c3.1	11_Glut	8.8_Glut	1.71015
c3.2	11_Glut	8.8_Glut	1.07023
c3.3	11_Glut	8.8_Glut	1.14902
c3.4	11_Glut	8.8_Glut	1.65333
c4.1	11_Glut	8.8_Glut	1.86416
c4.2	11_Glut	8.8_Glut	1.36999
c4.3	11_Glut	8.8_Glut	2.12158
c5.1	11_Glut	8.8_Glut	1.94713
c5.2	11_Glut	8.8_Glut	2.09208
c5.3	11_Glut	8.8_Glut	1.47939
c5.4	11_Glut	8.8_Glut	2.46082
b1.1	11_Glut	9.6_Glut	1.58578
b1.2	11_Glut	9.6_Glut	1.59019
b1.3	11_Glut	9.6_Glut	1.59403
b1.4	11_Glut	9.6_Glut	1.16393
b2.1	11_Glut	9.6_Glut	1.79
b2.2	11_Glut	9.6_Glut	1.09444
b2.3	11_Glut	9.6_Glut	1.78577
b2.4	11_Glut	9.6_Glut	1.60019
b3.1	11_Glut	9.6_Glut	1.11426
b3.2	11_Glut	9.6_Glut	1.20619
b3.3	11_Glut	9.6_Glut	1.13058
b3.4	11_Glut	9.6_Glut	1.10321
b4.1	11_Glut	9.6_Glut	2.07286
b4.2	11_Glut	9.6_Glut	1.68218
b4.3	11_Glut	9.6_Glut	2.36612
b5.1	11_Glut	9.6_Glut	2.16895
b5.2	11_Glut	9.6_Glut	2.12996
b5.3	11_Glut	9.6_Glut	2.10838
b5.4	11_Glut	9.6_Glut	1.93317
c1.1	11_Glut	9.6_Glut	1.49037
c1.2	11_Glut	9.6_Glut	1.03465
c1.3	11_Glut	9.6_Glut	1.46594
c1.4	11_Glut	9.6_Glut	1.45512
c2.1	11_Glut	9.6_Glut	0.883253
c2.2	11_Glut	9.6_Glut	1.58829
c2.3	11_Glut	9.6_Glut	1.83497
c2.4	11_Glut	9.6_Glut	1.17511
c3.1	11_Glut	9.6_Glut	1.20857
c3.2	11_Glut	9.6_Glut	0.729136
c3.3	11_Glut	9.6_Glut	1.13741
c3.4	11_Glut	9.6_Glut	1.1862
c4.1	11_Glut	9.6_Glut	1.64389
c4.2	11_Glut	9.6_Glut	1.82882
c4.3	11_Glut	9.6_Glut	1.91032
c5.1	11_Glut	9.6_Glut	1.54047
c5.2	11_Glut	9.6_Glut	1.47415
c5.3	11_Glut	9.6_Glut	1.58051
c5.4	11_Glut	9.6_Glut	2.03241
b1.1	11_Glut	4.5_GABA	1.4105
b1.2	11_Glut	4.5_GABA	1.85001
b1.3	11_Glut	4.5_GABA	2.21593
b1.4	11_Glut	4.5_GABA	1.53403
b2.1	11_Glut	4.5_GABA	2.77946
b2.2	11_Glut	4.5_GABA	1.51464
b2.3	11_Glut	4.5_GABA	1.73644
b2.4	11_Glut	4.5_GABA	1.73183
b3.1	11_Glut	4.5_GABA	1.69507
b3.2	11_Glut	4.5_GABA	2.42809
b3.3	11_Glut	4.5_GABA	1.36141
b3.4	11_Glut	4.5_GABA	2.13815
b4.1	11_Glut	4.5_GABA	1.4735
b4.2	11_Glut	4.5_GABA	1.5764
b4.3	11_Glut	4.5_GABA	1.9757
b5.1	11_Glut	4.5_GABA	2.37431
b5.2	11_Glut	4.5_GABA	1.71228
b5.3	11_Glut	4.5_GABA	1.87736
b5.4	11_Glut	4.5_GABA	1.78
c1.1	11_Glut	4.5_GABA	1.2814
c1.2	11_Glut	4.5_GABA	1.29465
c1.3	11_Glut	4.5_GABA	1.89823
c1.4	11_Glut	4.5_GABA	1.38286
c2.1	11_Glut	4.5_GABA	0.932749
c2.2	11_Glut	4.5_GABA	1.84948
c2.3	11_Glut	4.5_GABA	1.42547
c2.4	11_Glut	4.5_GABA	1.73165
c3.1	11_Glut	4.5_GABA	0.901659
c3.2	11_Glut	4.5_GABA	1.37351
c3.3	11_Glut	4.5_GABA	2.11958
c3.4	11_Glut	4.5_GABA	1.00529
c4.1	11_Glut	4.5_GABA	1.96465
c4.2	11_Glut	4.5_GABA	1.79238
c4.3	11_Glut	4.5_GABA	2.10789
c5.1	11_Glut	4.5_GABA	1.27739
c5.2	11_Glut	4.5_GABA	1.4686
c5.3	11_Glut	4.5_GABA	1.60121
c5.4	11_Glut	4.5_GABA	1.46954
b1.1	11_Glut	12_Glut	1.96292
b1.2	11_Glut	12_Glut	1.87186
b1.3	11_Glut	12_Glut	1.87834
b1.4	11_Glut	12_Glut	2.5836
b2.1	11_Glut	12_Glut	1.98964
b2.2	11_Glut	12_Glut	2.4682
b2.3	11_Glut	12_Glut	2.64225
b2.4	11_Glut	12_Glut	2.82839
b3.1	11_Glut	12_Glut	1.36798
b3.2	11_Glut	12_Glut	2.71575
b3.3	11_Glut	12_Glut	2.47595
b3.4	11_Glut	12_Glut	2.04183
b4.1	11_Glut	12_Glut	2.16637
b4.2	11_Glut	12_Glut	2.48769
b4.3	11_Glut	12_Glut	3.3021
b5.1	11_Glut	12_Glut	2.74505
b5.2	11_Glut	12_Glut	2.86218
b5.3	11_Glut	12_Glut	4.38082
b5.4	11_Glut	12_Glut	2.45408
c1.1	11_Glut	12_Glut	2.58384
c1.2	11_Glut	12_Glut	2.04787
c1.3	11_Glut	12_Glut	3.37765
c1.4	11_Glut	12_Glut	1.83484
c2.1	11_Glut	12_Glut	1.04093
c2.2	11_Glut	12_Glut	3.22477
c2.3	11_Glut	12_Glut	1.61811
c2.4	11_Glut	12_Glut	2.02788
c3.1	11_Glut	12_Glut	2.46409
c3.2	11_Glut	12_Glut	1.54037
c3.3	11_Glut	12_Glut	2.68648
c3.4	11_Glut	12_Glut	2.19932
c4.1	11_Glut	12_Glut	2.90244
c4.2	11_Glut	12_Glut	1.99965
c4.3	11_Glut	12_Glut	1.9709
c5.1	11_Glut	12_Glut	1.84518
c5.2	11_Glut	12_Glut	2.40415
c5.3	11_Glut	12_Glut	1.77101
c5.4	11_Glut	12_Glut	1.97035
b1.1	11_Glut	8.9_Glut	1.41779
b1.2	11_Glut	8.9_Glut	1.74795
b1.3	11_Glut	8.9_Glut	1.62623
b1.4	11_Glut	8.9_Glut	2.84464
b2.1	11_Glut	8.9_Glut	1.74735
b2.2	11_Glut	8.9_Glut	2.94666
b2.3	11_Glut	8.9_Glut	1.18361
b2.4	11_Glut	8.9_Glut	2.02898
b3.1	11_Glut	8.9_Glut	0.510251
b3.2	11_Glut	8.9_Glut	2.44886
b3.3	11_Glut	8.9_Glut	1.51653
b3.4	11_Glut	8.9_Glut	1.18919
b4.1	11_Glut	8.9_Glut	1.68786
b4.2	11_Glut	8.9_Glut	2.0729
b4.3	11_Glut	8.9_Glut	3.01723
b5.1	11_Glut	8.9_Glut	2.37489
b5.2	11_Glut	8.9_Glut	2.37721
b5.3	11_Glut	8.9_Glut	3.31053
b5.4	11_Glut	8.9_Glut	1.67772
c1.1	11_Glut	8.9_Glut	2.52194
c1.2	11_Glut	8.9_Glut	1.24965
c1.3	11_Glut	8.9_Glut	1.65386
c1.4	11_Glut	8.9_Glut	1.51856
c2.1	11_Glut	8.9_Glut	0.829515
c2.2	11_Glut	8.9_Glut	2.15442
c2.3	11_Glut	8.9_Glut	0.978425
c2.4	11_Glut	8.9_Glut	0.801988
c3.1	11_Glut	8.9_Glut	0.824096
c3.2	11_Glut	8.9_Glut	1.08109
c3.3	11_Glut	8.9_Glut	1.22886
c3.4	11_Glut	8.9_Glut	0.910181
c4.1	11_Glut	8.9_Glut	1.97581
c4.2	11_Glut	8.9_Glut	1.83037
c4.3	11_Glut	8.9_Glut	2.09406
c5.1	11_Glut	8.9_Glut	1.25636
c5.2	11_Glut	8.9_Glut	0.91972
c5.3	11_Glut	8.9_Glut	0.442671
c5.4	11_Glut	8.9_Glut	0.793084
b1.1	11_Glut	9.1_Glut	0.535511
b1.2	11_Glut	9.1_Glut	1.38582
b1.3	11_Glut	9.1_Glut	0.865352
b1.4	11_Glut	9.1_Glut	1.02255
b2.1	11_Glut	9.1_Glut	1.40296
b2.2	11_Glut	9.1_Glut	1.52006
b2.3	11_Glut	9.1_Glut	1.11734
b2.4	11_Glut	9.1_Glut	0.898837
b3.1	11_Glut	9.1_Glut	0.749331
b3.2	11_Glut	9.1_Glut	0.472594
b3.3	11_Glut	9.1_Glut	0.75173
b3.4	11_Glut	9.1_Glut	0.521821
b4.1	11_Glut	9.1_Glut	1.2952
b4.2	11_Glut	9.1_Glut	0.978049
b4.3	11_Glut	9.1_Glut	1.77
b5.1	11_Glut	9.1_Glut	1.66432
b5.2	11_Glut	9.1_Glut	1.46946
b5.3	11_Glut	9.1_Glut	2.63963
b5.4	11_Glut	9.1_Glut	1.15795
c1.1	11_Glut	9.1_Glut	0.401076
c1.2	11_Glut	9.1_Glut	0.392608
c1.3	11_Glut	9.1_Glut	1.46823
c1.4	11_Glut	9.1_Glut	0.748724
c2.1	11_Glut	9.1_Glut	0.701507
c2.2	11_Glut	9.1_Glut	0.639045
c2.3	11_Glut	9.1_Glut	0.590527
c2.4	11_Glut	9.1_Glut	0.696289
c3.1	11_Glut	9.1_Glut	0.892503
c3.2	11_Glut	9.1_Glut	0.563737
c3.3	11_Glut	9.1_Glut	0.29179
c3.4	11_Glut	9.1_Glut	1.40206
c4.1	11_Glut	9.1_Glut	1.21972
c4.2	11_Glut	9.1_Glut	1.41205
c4.3	11_Glut	9.1_Glut	0.975591
c5.1	11_Glut	9.1_Glut	0.990481
c5.2	11_Glut	9.1_Glut	0.543855
c5.3	11_Glut	9.1_Glut	0.495066
c5.4	11_Glut	9.1_Glut	1.31039
b1.1	11_Glut	10.2_Glut	2.20337
b1.2	11_Glut	10.2_Glut	1.92218
b1.3	11_Glut	10.2_Glut	2.34353
b1.4	11_Glut	10.2_Glut	2.83606
b2.1	11_Glut	10.2_Glut	2.35358
b2.2	11_Glut	10.2_Glut	2.09709
b2.3	11_Glut	10.2_Glut	1.29003
b2.4	11_Glut	10.2_Glut	1.80948
b3.1	11_Glut	10.2_Glut	2.1457
b3.2	11_Glut	10.2_Glut
b3.3	11_Glut	10.2_Glut	1.67025
b3.4	11_Glut	10.2_Glut	2.26668
b4.1	11_Glut	10.2_Glut	2.98009
b4.2	11_Glut	10.2_Glut	3.30164
b4.3	11_Glut	10.2_Glut	2.73385
b5.1	11_Glut	10.2_Glut	2.20414
b5.2	11_Glut	10.2_Glut	2.85301
b5.3	11_Glut	10.2_Glut	1.61358
b5.4	11_Glut	10.2_Glut	2.48502
c1.1	11_Glut	10.2_Glut	2.46061
c1.2	11_Glut	10.2_Glut	2.16825
c1.3	11_Glut	10.2_Glut	2.55401
c1.4	11_Glut	10.2_Glut	2.01056
c2.1	11_Glut	10.2_Glut	1.44038
c2.2	11_Glut	10.2_Glut	1.98665
c2.3	11_Glut	10.2_Glut	1.53467
c2.4	11_Glut	10.2_Glut	1.52251
c3.1	11_Glut	10.2_Glut	1.33709
c3.2	11_Glut	10.2_Glut	0.866716
c3.3	11_Glut	10.2_Glut	1.70492
c3.4	11_Glut	10.2_Glut	1.53079
c4.1	11_Glut	10.2_Glut	2.47724
c4.2	11_Glut	10.2_Glut	2.32951
c4.3	11_Glut	10.2_Glut	2.37635
c5.1	11_Glut	10.2_Glut	0.569076
c5.2	11_Glut	10.2_Glut	2.0544
c5.3	11_Glut	10.2_Glut	1.35666
c5.4	11_Glut	10.2_Glut	1.40457
b1.1	11_Glut	2.1_OPC	3.21569
b1.2	11_Glut	2.1_OPC	2.74465
b1.3	11_Glut	2.1_OPC	3.13866
b1.4	11_Glut	2.1_OPC	3.0685
b2.1	11_Glut	2.1_OPC	2.68816
b2.2	11_Glut	2.1_OPC	3.29872
b2.3	11_Glut	2.1_OPC	2.57948
b2.4	11_Glut	2.1_OPC	2.61838
b3.1	11_Glut	2.1_OPC	1.69199
b3.2	11_Glut	2.1_OPC	4.31201
b3.3	11_Glut	2.1_OPC	2.16142
b3.4	11_Glut	2.1_OPC	2.19823
b4.1	11_Glut	2.1_OPC	2.59104
b4.2	11_Glut	2.1_OPC	3.27974
b4.3	11_Glut	2.1_OPC	3.23682
b5.1	11_Glut	2.1_OPC	2.40629
b5.2	11_Glut	2.1_OPC	3.03073
b5.3	11_Glut	2.1_OPC	3.48976
b5.4	11_Glut	2.1_OPC	2.41423
c1.1	11_Glut	2.1_OPC	3.38445
c1.2	11_Glut	2.1_OPC	2.73443
c1.3	11_Glut	2.1_OPC	2.38413
c1.4	11_Glut	2.1_OPC	1.8367
c2.1	11_Glut	2.1_OPC	1.88284
c2.2	11_Glut	2.1_OPC	2.89387
c2.3	11_Glut	2.1_OPC	3.03535
c2.4	11_Glut	2.1_OPC	2.07489
c3.1	11_Glut	2.1_OPC	2.73124
c3.2	11_Glut	2.1_OPC	1.9658
c3.3	11_Glut	2.1_OPC	2.06598
c3.4	11_Glut	2.1_OPC	2.01657
c4.1	11_Glut	2.1_OPC	2.90856
c4.2	11_Glut	2.1_OPC	1.83014
c4.3	11_Glut	2.1_OPC	2.40534
c5.1	11_Glut	2.1_OPC	2.10631
c5.2	11_Glut	2.1_OPC	1.86964
c5.3	11_Glut	2.1_OPC	2.34282
c5.4	11_Glut	2.1_OPC	1.6059
b1.1	11_Glut	15.3_GABA	1.64403
b1.2	11_Glut	15.3_GABA	1.17355
b1.3	11_Glut	15.3_GABA	2.30771
b1.4	11_Glut	15.3_GABA	1.53687
b2.1	11_Glut	15.3_GABA	1.70711
b2.2	11_Glut	15.3_GABA	1.33595
b2.3	11_Glut	15.3_GABA	1.16873
b2.4	11_Glut	15.3_GABA	1.83008
b3.1	11_Glut	15.3_GABA	1.24381
b3.2	11_Glut	15.3_GABA	1.70708
b3.3	11_Glut	15.3_GABA	1.10993
b3.4	11_Glut	15.3_GABA	1.05662
b4.1	11_Glut	15.3_GABA	1.60352
b4.2	11_Glut	15.3_GABA	1.49459
b4.3	11_Glut	15.3_GABA	1.78366
b5.1	11_Glut	15.3_GABA	2.38634
b5.2	11_Glut	15.3_GABA	1.54898
b5.3	11_Glut	15.3_GABA	1.69322
b5.4	11_Glut	15.3_GABA	1.11179
c1.1	11_Glut	15.3_GABA	1.05914
c1.2	11_Glut	15.3_GABA	1.68883
c1.3	11_Glut	15.3_GABA	2.21392
c1.4	11_Glut	15.3_GABA	1.17085
c2.1	11_Glut	15.3_GABA	0.868567
c2.2	11_Glut	15.3_GABA	1.15772
c2.3	11_Glut	15.3_GABA	1.51748
c2.4	11_Glut	15.3_GABA	0.754329
c3.1	11_Glut	15.3_GABA	1.02249
c3.2	11_Glut	15.3_GABA	1.05136
c3.3	11_Glut	15.3_GABA	1.21703
c3.4	11_Glut	15.3_GABA	1.0525
c4.1	11_Glut	15.3_GABA	1.53026
c4.2	11_Glut	15.3_GABA	1.94331
c4.3	11_Glut	15.3_GABA	1.57976
c5.1	11_Glut	15.3_GABA	1.10609
c5.2	11_Glut	15.3_GABA	1.379
c5.3	11_Glut	15.3_GABA	0.860188
c5.4	11_Glut	15.3_GABA	0.913388
b1.1	11_Glut	11.2_Glut	1.13017
b1.2	11_Glut	11.2_Glut	2.07414
b1.3	11_Glut	11.2_Glut	2.7474
b1.4	11_Glut	11.2_Glut	3.0749
b2.1	11_Glut	11.2_Glut	2.24389
b2.2	11_Glut	11.2_Glut	2.15719
b2.3	11_Glut	11.2_Glut	2.88372
b2.4	11_Glut	11.2_Glut	1.43983
b3.1	11_Glut	11.2_Glut	1.29117
b3.2	11_Glut	11.2_Glut	1.83751
b3.3	11_Glut	11.2_Glut	2.9814
b3.4	11_Glut	11.2_Glut	2.21027
b4.1	11_Glut	11.2_Glut	2.58386
b4.2	11_Glut	11.2_Glut	2.45992
b4.3	11_Glut	11.2_Glut	2.20362
b5.1	11_Glut	11.2_Glut	2.99201
b5.2	11_Glut	11.2_Glut	2.38048
b5.3	11_Glut	11.2_Glut	2.74606
b5.4	11_Glut	11.2_Glut	2.43848
c1.1	11_Glut	11.2_Glut	1.29549
c1.2	11_Glut	11.2_Glut	2.07564
c1.3	11_Glut	11.2_Glut	1.84339
c1.4	11_Glut	11.2_Glut	2.239
c2.1	11_Glut	11.2_Glut	0.818886
c2.2	11_Glut	11.2_Glut	3.22692
c2.3	11_Glut	11.2_Glut	1.48184
c2.4	11_Glut	11.2_Glut	2.02748
c3.1	11_Glut	11.2_Glut	2.52149
c3.2	11_Glut	11.2_Glut	1.33543
c3.3	11_Glut	11.2_Glut	1.99798
c3.4	11_Glut	11.2_Glut	2.33113
c4.1	11_Glut	11.2_Glut	2.63794
c4.2	11_Glut	11.2_Glut	1.50756
c4.3	11_Glut	11.2_Glut	2.11986
c5.1	11_Glut	11.2_Glut	1.18406
c5.2	11_Glut	11.2_Glut	2.35694
c5.3	11_Glut	11.2_Glut	1.37397
c5.4	11_Glut	11.2_Glut	2.37949
b1.1	11_Glut	15.4_GABA	1.3763
b1.2	11_Glut	15.4_GABA	1.30638
b1.3	11_Glut	15.4_GABA	2.17235
b1.4	11_Glut	15.4_GABA	1.41292
b2.1	11_Glut	15.4_GABA	1.47613
b2.2	11_Glut	15.4_GABA	0.569669
b2.3	11_Glut	15.4_GABA	0.623572
b2.4	11_Glut	15.4_GABA	1.3785
b3.1	11_Glut	15.4_GABA	1.15405
b3.2	11_Glut	15.4_GABA	0.990002
b3.3	11_Glut	15.4_GABA	1.89869
b3.4	11_Glut	15.4_GABA	1.23852
b4.1	11_Glut	15.4_GABA	1.11623
b4.2	11_Glut	15.4_GABA	0.747118
b4.3	11_Glut	15.4_GABA	1.57757
b5.1	11_Glut	15.4_GABA	1.71847
b5.2	11_Glut	15.4_GABA	0.886338
b5.3	11_Glut	15.4_GABA	1.60635
b5.4	11_Glut	15.4_GABA	1.0393
c1.1	11_Glut	15.4_GABA	1.84398
c1.2	11_Glut	15.4_GABA	0.699571
c1.3	11_Glut	15.4_GABA	1.7487
c1.4	11_Glut	15.4_GABA	1.25327
c2.1	11_Glut	15.4_GABA	0.526226
c2.2	11_Glut	15.4_GABA	0.711064
c2.3	11_Glut	15.4_GABA	0.550184
c2.4	11_Glut	15.4_GABA	1.17067
c3.1	11_Glut	15.4_GABA	0.51763
c3.2	11_Glut	15.4_GABA	0.504214
c3.3	11_Glut	15.4_GABA	1.66093
c3.4	11_Glut	15.4_GABA	1.25399
c4.1	11_Glut	15.4_GABA	1.34941
c4.2	11_Glut	15.4_GABA	1.06264
c4.3	11_Glut	15.4_GABA	1.14168
c5.1	11_Glut	15.4_GABA	0.909015
c5.2	11_Glut	15.4_GABA	0.711415
c5.3	11_Glut	15.4_GABA	0.825575
c5.4	11_Glut	15.4_GABA	1.16239
b1.1	11_Glut	4.6_GABA	1.88206
b1.2	11_Glut	4.6_GABA	1.22254
b1.3	11_Glut	4.6_GABA	2.16249
b1.4	11_Glut	4.6_GABA	1.76591
b2.1	11_Glut	4.6_GABA	1.98373
b2.2	11_Glut	4.6_GABA	1.8394
b2.3	11_Glut	4.6_GABA	1.69343
b2.4	11_Glut	4.6_GABA	1.37282
b3.1	11_Glut	4.6_GABA	1.23149
b3.2	11_Glut	4.6_GABA	1.63161
b3.3	11_Glut	4.6_GABA	1.14394
b3.4	11_Glut	4.6_GABA	2.14814
b4.1	11_Glut	4.6_GABA	1.45814
b4.2	11_Glut	4.6_GABA	1.19709
b4.3	11_Glut	4.6_GABA	1.77054
b5.1	11_Glut	4.6_GABA	1.521
b5.2	11_Glut	4.6_GABA	2.0276
b5.3	11_Glut	4.6_GABA	1.46901
b5.4	11_Glut	4.6_GABA	1.52248
c1.1	11_Glut	4.6_GABA	1.74302
c1.2	11_Glut	4.6_GABA	1.46937
c1.3	11_Glut	4.6_GABA	1.43095
c1.4	11_Glut	4.6_GABA	0.853445
c2.1	11_Glut	4.6_GABA	1.8235
c2.2	11_Glut	4.6_GABA	1.91188
c2.3	11_Glut	4.6_GABA	1.16496
c2.4	11_Glut	4.6_GABA	1.15252
c3.1	11_Glut	4.6_GABA	1.01088
c3.2	11_Glut	4.6_GABA	1.18632
c3.3	11_Glut	4.6_GABA	1.92312
c3.4	11_Glut	4.6_GABA	1.12151
c4.1	11_Glut	4.6_GABA	1.91206
c4.2	11_Glut	4.6_GABA	1.71767
c4.3	11_Glut	4.6_GABA	1.4854
c5.1	11_Glut	4.6_GABA	1.84967
c5.2	11_Glut	4.6_GABA	1.80978
c5.3	11_Glut	4.6_GABA	1.32196
c5.4	11_Glut	4.6_GABA	1.14856
b1.1	11_Glut	9.7_Glut	1.93645
b1.2	11_Glut	9.7_Glut	1.73862
b1.3	11_Glut	9.7_Glut	1.8678
b1.4	11_Glut	9.7_Glut	1.77658
b2.1	11_Glut	9.7_Glut	1.4972
b2.2	11_Glut	9.7_Glut	2.13299
b2.3	11_Glut	9.7_Glut	0.977298
b2.4	11_Glut	9.7_Glut	1.84145
b3.1	11_Glut	9.7_Glut	1.1495
b3.2	11_Glut	9.7_Glut	1.81082
b3.3	11_Glut	9.7_Glut	1.19103
b3.4	11_Glut	9.7_Glut	0.938819
b4.1	11_Glut	9.7_Glut	2.1361
b4.2	11_Glut	9.7_Glut	2.35819
b4.3	11_Glut	9.7_Glut	2.26772
b5.1	11_Glut	9.7_Glut	1.65403
b5.2	11_Glut	9.7_Glut	1.22323
b5.3	11_Glut	9.7_Glut	1.93904
b5.4	11_Glut	9.7_Glut	2.37742
c1.1	11_Glut	9.7_Glut	1.44867
c1.2	11_Glut	9.7_Glut	1.36366
c1.3	11_Glut	9.7_Glut	1.31178
c1.4	11_Glut	9.7_Glut	1.40203
c2.1	11_Glut	9.7_Glut	1.35421
c2.2	11_Glut	9.7_Glut	1.68958
c2.3	11_Glut	9.7_Glut	1.00478
c2.4	11_Glut	9.7_Glut	2.25448
c3.1	11_Glut	9.7_Glut	1.24771
c3.2	11_Glut	9.7_Glut	1.23924
c3.3	11_Glut	9.7_Glut	1.50113
c3.4	11_Glut	9.7_Glut	1.51241
c4.1	11_Glut	9.7_Glut	1.6462
c4.2	11_Glut	9.7_Glut	1.35601
c4.3	11_Glut	9.7_Glut	2.26255
c5.1	11_Glut	9.7_Glut	0.985558
c5.2	11_Glut	9.7_Glut	1.92702
c5.3	11_Glut	9.7_Glut	1.35745
c5.4	11_Glut	9.7_Glut	1.83028
b1.1	11_Glut	13_Glut	1.16042
b1.2	11_Glut	13_Glut	1.1359
b1.3	11_Glut	13_Glut	1.24784
b1.4	11_Glut	13_Glut	1.46295
b2.1	11_Glut	13_Glut	1.39873
b2.2	11_Glut	13_Glut	1.06184
b2.3	11_Glut	13_Glut	0.920566
b2.4	11_Glut	13_Glut	0.604556
b3.1	11_Glut	13_Glut	1.10464
b3.2	11_Glut	13_Glut	1.04426
b3.3	11_Glut	13_Glut	1.6459
b3.4	11_Glut	13_Glut	1.10007
b4.1	11_Glut	13_Glut	1.37409
b4.2	11_Glut	13_Glut	1.26546
b4.3	11_Glut	13_Glut	1.2218
b5.1	11_Glut	13_Glut	1.18382
b5.2	11_Glut	13_Glut	1.38051
b5.3	11_Glut	13_Glut	1.38129
b5.4	11_Glut	13_Glut	1.35871
c1.1	11_Glut	13_Glut	0.196812
c1.2	11_Glut	13_Glut	1.10424
c1.3	11_Glut	13_Glut	1.05629
c1.4	11_Glut	13_Glut	1.63343
c2.1	11_Glut	13_Glut	1.05204
c2.2	11_Glut	13_Glut	1.33976
c2.3	11_Glut	13_Glut	0.909473
c2.4	11_Glut	13_Glut	1.29822
c3.1	11_Glut	13_Glut	1.13312
c3.2	11_Glut	13_Glut	0.498628
c3.3	11_Glut	13_Glut	0.911329
c3.4	11_Glut	13_Glut	0.604659
c4.1	11_Glut	13_Glut	1.14221
c4.2	11_Glut	13_Glut	1.04305
c4.3	11_Glut	13_Glut	1.24912
c5.1	11_Glut	13_Glut	1.11263
c5.2	11_Glut	13_Glut	1.1214
c5.3	11_Glut	13_Glut	0.71786
c5.4	11_Glut	13_Glut	1.20977
b1.1	11_Glut	14_Glut	0.620913
b1.2	11_Glut	14_Glut	0.912055
b1.3	11_Glut	14_Glut	0.505194
b1.4	11_Glut	14_Glut	1.2291
b2.1	11_Glut	14_Glut	0.904479
b2.2	11_Glut	14_Glut
b2.3	11_Glut	14_Glut	0.401903
b2.4	11_Glut	14_Glut	1.43829
b3.1	11_Glut	14_Glut	0.761219
b3.2	11_Glut	14_Glut	1.10244
b3.3	11_Glut	14_Glut	0.314339
b3.4	11_Glut	14_Glut
b4.1	11_Glut	14_Glut	0.475683
b4.2	11_Glut	14_Glut	0.827782
b4.3	11_Glut	14_Glut	0.644968
b5.1	11_Glut	14_Glut	1.09416
b5.2	11_Glut	14_Glut	1.04258
b5.3	11_Glut	14_Glut	1.16387
b5.4	11_Glut	14_Glut	0.593053
c1.1	11_Glut	14_Glut	1.4847
c1.2	11_Glut	14_Glut	0.676955
c1.3	11_Glut	14_Glut	1.22425
c1.4	11_Glut	14_Glut	0.777224
c2.1	11_Glut	14_Glut	1.27527
c2.2	11_Glut	14_Glut	0.521086
c2.3	11_Glut	14_Glut	0.258826
c2.4	11_Glut	14_Glut	1.1182
c3.1	11_Glut	14_Glut	1.40783
c3.2	11_Glut	14_Glut	0.618977
c3.3	11_Glut	14_Glut	0.842217
c3.4	11_Glut	14_Glut	0.889144
c4.1	11_Glut	14_Glut	0.49301
c4.2	11_Glut	14_Glut	0.852835
c4.3	11_Glut	14_Glut	0.60316
c5.1	11_Glut	14_Glut	0.647693
c5.2	11_Glut	14_Glut	0.711432
c5.3	11_Glut	14_Glut	0.581545
c5.4	11_Glut	14_Glut	1.50583
b1.1	11_Glut	4.7_GABA	1.78045
b1.2	11_Glut	4.7_GABA	1.04843
b1.3	11_Glut	4.7_GABA	1.86056
b1.4	11_Glut	4.7_GABA	1.81404
b2.1	11_Glut	4.7_GABA	1.06739
b2.2	11_Glut	4.7_GABA	1.67297
b2.3	11_Glut	4.7_GABA	0.970797
b2.4	11_Glut	4.7_GABA	1.77438
b3.1	11_Glut	4.7_GABA	1.13844
b3.2	11_Glut	4.7_GABA	1.99999
b3.3	11_Glut	4.7_GABA	0.83073
b3.4	11_Glut	4.7_GABA	1.02193
b4.1	11_Glut	4.7_GABA	1.37512
b4.2	11_Glut	4.7_GABA	1.31435
b4.3	11_Glut	4.7_GABA	1.96061
b5.1	11_Glut	4.7_GABA	1.88363
b5.2	11_Glut	4.7_GABA	1.30203
b5.3	11_Glut	4.7_GABA	1.88011
b5.4	11_Glut	4.7_GABA	2.01975
c1.1	11_Glut	4.7_GABA	0.62984
c1.2	11_Glut	4.7_GABA	1.56669
c1.3	11_Glut	4.7_GABA	2.55313
c1.4	11_Glut	4.7_GABA	1.15021
c2.1	11_Glut	4.7_GABA	0.921144
c2.2	11_Glut	4.7_GABA	1.95004
c2.3	11_Glut	4.7_GABA	1.17556
c2.4	11_Glut	4.7_GABA	1.14871
c3.1	11_Glut	4.7_GABA	1.4622
c3.2	11_Glut	4.7_GABA	1.05761
c3.3	11_Glut	4.7_GABA	1.59231
c3.4	11_Glut	4.7_GABA	1.10891
c4.1	11_Glut	4.7_GABA	1.70018
c4.2	11_Glut	4.7_GABA	1.57952
c4.3	11_Glut	4.7_GABA	1.74552
c5.1	11_Glut	4.7_GABA	1.40626
c5.2	11_Glut	4.7_GABA	1.21932
c5.3	11_Glut	4.7_GABA	1.17906
c5.4	11_Glut	4.7_GABA	1.80389
b1.1	11_Glut	8.1_Glut	1.61773
b1.2	11_Glut	8.1_Glut	1.34143
b1.3	11_Glut	8.1_Glut	1.64425
b1.4	11_Glut	8.1_Glut	2.60657
b2.1	11_Glut	8.1_Glut	1.75139
b2.2	11_Glut	8.1_Glut	2.33261
b2.3	11_Glut	8.1_Glut	1.62603
b2.4	11_Glut	8.1_Glut	1.62268
b3.1	11_Glut	8.1_Glut	1.91287
b3.2	11_Glut	8.1_Glut	2.1003
b3.3	11_Glut	8.1_Glut	2.14852
b3.4	11_Glut	8.1_Glut	1.06389
b4.1	11_Glut	8.1_Glut	2.22237
b4.2	11_Glut	8.1_Glut	2.23842
b4.3	11_Glut	8.1_Glut	2.3172
b5.1	11_Glut	8.1_Glut	2.49904
b5.2	11_Glut	8.1_Glut	2.46996
b5.3	11_Glut	8.1_Glut	2.347
b5.4	11_Glut	8.1_Glut	1.94021
c1.1	11_Glut	8.1_Glut	1.4152
c1.2	11_Glut	8.1_Glut	2.22222
c1.3	11_Glut	8.1_Glut	2.31418
c1.4	11_Glut	8.1_Glut	1.27784
c2.1	11_Glut	8.1_Glut	1.01971
c2.2	11_Glut	8.1_Glut	2.44543
c2.3	11_Glut	8.1_Glut	1.15002
c2.4	11_Glut	8.1_Glut	1.54338
c3.1	11_Glut	8.1_Glut	2.11796
c3.2	11_Glut	8.1_Glut	1.20355
c3.3	11_Glut	8.1_Glut	1.59403
c3.4	11_Glut	8.1_Glut	1.89
c4.1	11_Glut	8.1_Glut	1.74374
c4.2	11_Glut	8.1_Glut	1.54402
c4.3	11_Glut	8.1_Glut	1.26196
c5.1	11_Glut	8.1_Glut	1.83325
c5.2	11_Glut	8.1_Glut	1.77803
c5.3	11_Glut	8.1_Glut	1.45583
c5.4	11_Glut	8.1_Glut	2.29419
b1.1	11_Glut	11.3_Glut	1.90265
b1.2	11_Glut	11.3_Glut	1.68471
b1.3	11_Glut	11.3_Glut	2.17521
b1.4	11_Glut	11.3_Glut	1.45801
b2.1	11_Glut	11.3_Glut	1.66072
b2.2	11_Glut	11.3_Glut	1.44562
b2.3	11_Glut	11.3_Glut	1.39076
b2.4	11_Glut	11.3_Glut	0.815309
b3.1	11_Glut	11.3_Glut	1.26593
b3.2	11_Glut	11.3_Glut	1.60222
b3.3	11_Glut	11.3_Glut	1.24816
b3.4	11_Glut	11.3_Glut	0.96899
b4.1	11_Glut	11.3_Glut	1.06867
b4.2	11_Glut	11.3_Glut	2.37578
b4.3	11_Glut	11.3_Glut	1.90518
b5.1	11_Glut	11.3_Glut	1.81848
b5.2	11_Glut	11.3_Glut	1.49327
b5.3	11_Glut	11.3_Glut	2.48822
b5.4	11_Glut	11.3_Glut	1.77975
c1.1	11_Glut	11.3_Glut
c1.2	11_Glut	11.3_Glut	1.40359
c1.3	11_Glut	11.3_Glut	2.74593
c1.4	11_Glut	11.3_Glut	2.76924
c2.1	11_Glut	11.3_Glut	0.518052
c2.2	11_Glut	11.3_Glut	2.07012
c2.3	11_Glut	11.3_Glut	1.12284
c2.4	11_Glut	11.3_Glut	1.82982
c3.1	11_Glut	11.3_Glut	1.40134
c3.2	11_Glut	11.3_Glut	1.59791
c3.3	11_Glut	11.3_Glut	2.02023
c3.4	11_Glut	11.3_Glut	1.93139
c4.1	11_Glut	11.3_Glut	1.16456
c4.2	11_Glut	11.3_Glut	1.82387
c4.3	11_Glut	11.3_Glut	2.18929
c5.1	11_Glut	11.3_Glut	1.34298
c5.2	11_Glut	11.3_Glut	1.58775
c5.3	11_Glut	11.3_Glut	1.45917
c5.4	11_Glut	11.3_Glut	1.45408
b1.1	11_Glut	9.8_Glut	0.96071
b1.2	11_Glut	9.8_Glut	1.51207
b1.3	11_Glut	9.8_Glut	1.43728
b1.4	11_Glut	9.8_Glut	1.17897
b2.1	11_Glut	9.8_Glut	0.781128
b2.2	11_Glut	9.8_Glut	0.852766
b2.3	11_Glut	9.8_Glut	1.02535
b2.4	11_Glut	9.8_Glut	1.56478
b3.1	11_Glut	9.8_Glut	0.980497
b3.2	11_Glut	9.8_Glut	2.3097
b3.3	11_Glut	9.8_Glut	1.44367
b3.4	11_Glut	9.8_Glut	1.16711
b4.1	11_Glut	9.8_Glut	0.764497
b4.2	11_Glut	9.8_Glut	1.55415
b4.3	11_Glut	9.8_Glut	1.83321
b5.1	11_Glut	9.8_Glut	2.02243
b5.2	11_Glut	9.8_Glut	1.18487
b5.3	11_Glut	9.8_Glut	1.37238
b5.4	11_Glut	9.8_Glut	1.56401
c1.1	11_Glut	9.8_Glut	1.34357
c1.2	11_Glut	9.8_Glut	1.17509
c1.3	11_Glut	9.8_Glut	1.24931
c1.4	11_Glut	9.8_Glut	1.62912
c2.1	11_Glut	9.8_Glut	0.390255
c2.2	11_Glut	9.8_Glut	1.96408
c2.3	11_Glut	9.8_Glut	1.16082
c2.4	11_Glut	9.8_Glut	1.81108
c3.1	11_Glut	9.8_Glut	1.65448
c3.2	11_Glut	9.8_Glut	0.804744
c3.3	11_Glut	9.8_Glut	1.47343
c3.4	11_Glut	9.8_Glut	1.06017
c4.1	11_Glut	9.8_Glut	1.32275
c4.2	11_Glut	9.8_Glut	1.57684
c4.3	11_Glut	9.8_Glut	2.13442
c5.1	11_Glut	9.8_Glut	0.478034
c5.2	11_Glut	9.8_Glut	0.957535
c5.3	11_Glut	9.8_Glut	0.676046
c5.4	11_Glut	9.8_Glut	1.43362
b1.1	11_Glut	8-9_Glut	2.19795
b1.2	11_Glut	8-9_Glut	3.10846
b1.3	11_Glut	8-9_Glut	1.75471
b1.4	11_Glut	8-9_Glut	2.50393
b2.1	11_Glut	8-9_Glut
b2.2	11_Glut	8-9_Glut	1.47876
b2.3	11_Glut	8-9_Glut	2.0807
b2.4	11_Glut	8-9_Glut	2.19035
b3.1	11_Glut	8-9_Glut	1.5604
b3.2	11_Glut	8-9_Glut	1.65322
b3.3	11_Glut	8-9_Glut	2.32008
b3.4	11_Glut	8-9_Glut	0.803118
b4.1	11_Glut	8-9_Glut	2.43324
b4.2	11_Glut	8-9_Glut	2.87581
b4.3	11_Glut	8-9_Glut	1.95752
b5.1	11_Glut	8-9_Glut	1.7593
b5.2	11_Glut	8-9_Glut	1.7295
b5.3	11_Glut	8-9_Glut	2.90354
b5.4	11_Glut	8-9_Glut	2.34069
c1.1	11_Glut	8-9_Glut	0.588158
c1.2	11_Glut	8-9_Glut	1.62749
c1.3	11_Glut	8-9_Glut	2.907
c1.4	11_Glut	8-9_Glut	1.42114
c2.1	11_Glut	8-9_Glut	1.53168
c2.2	11_Glut	8-9_Glut	2.16405
c2.3	11_Glut	8-9_Glut	1.67887
c2.4	11_Glut	8-9_Glut	1.90801
c3.1	11_Glut	8-9_Glut	1.88739
c3.2	11_Glut	8-9_Glut	1.61298
c3.3	11_Glut	8-9_Glut	1.48567
c3.4	11_Glut	8-9_Glut	1.80492
c4.1	11_Glut	8-9_Glut	1.85964
c4.2	11_Glut	8-9_Glut	1.21005
c4.3	11_Glut	8-9_Glut	1.82554
c5.1	11_Glut	8-9_Glut	1.85669
c5.2	11_Glut	8-9_Glut	1.62547
c5.3	11_Glut	8-9_Glut	1.19579
c5.4	11_Glut	8-9_Glut	1.54929
b1.1	11_Glut	15.5_GABA/Glut	2.08278
b1.2	11_Glut	15.5_GABA/Glut	1.13282
b1.3	11_Glut	15.5_GABA/Glut	1.17332
b1.4	11_Glut	15.5_GABA/Glut	0.612209
b2.1	11_Glut	15.5_GABA/Glut	1.21636
b2.2	11_Glut	15.5_GABA/Glut	1.34248
b2.3	11_Glut	15.5_GABA/Glut	0.824384
b2.4	11_Glut	15.5_GABA/Glut
b3.1	11_Glut	15.5_GABA/Glut	0.720957
b3.2	11_Glut	15.5_GABA/Glut	1.87212
b3.3	11_Glut	15.5_GABA/Glut	2.34857
b3.4	11_Glut	15.5_GABA/Glut	1.30441
b4.1	11_Glut	15.5_GABA/Glut	1.07667
b4.2	11_Glut	15.5_GABA/Glut	0.938593
b4.3	11_Glut	15.5_GABA/Glut	0.68449
b5.1	11_Glut	15.5_GABA/Glut	1.86582
b5.2	11_Glut	15.5_GABA/Glut	1.22525
b5.3	11_Glut	15.5_GABA/Glut	2.85559
b5.4	11_Glut	15.5_GABA/Glut	0.987015
c1.1	11_Glut	15.5_GABA/Glut	0.633102
c1.2	11_Glut	15.5_GABA/Glut	0.670355
c1.3	11_Glut	15.5_GABA/Glut	1.74701
c1.4	11_Glut	15.5_GABA/Glut	1.83064
c2.1	11_Glut	15.5_GABA/Glut	0.343026
c2.2	11_Glut	15.5_GABA/Glut	0.675237
c2.3	11_Glut	15.5_GABA/Glut	1.00444
c2.4	11_Glut	15.5_GABA/Glut	0.896649
c3.1	11_Glut	15.5_GABA/Glut	1.28638
c3.2	11_Glut	15.5_GABA/Glut	0.977884
c3.3	11_Glut	15.5_GABA/Glut	1.56993
c3.4	11_Glut	15.5_GABA/Glut	1.20134
c4.1	11_Glut	15.5_GABA/Glut	1.89628
c4.2	11_Glut	15.5_GABA/Glut	0.846595
c4.3	11_Glut	15.5_GABA/Glut	1.25422
c5.1	11_Glut	15.5_GABA/Glut	0.846614
c5.2	11_Glut	15.5_GABA/Glut	0.8194
c5.3	11_Glut	15.5_GABA/Glut	1.50048
c5.4	11_Glut	15.5_GABA/Glut	1.59139
b1.1	11_Glut	4.8_GABA	2.28929
b1.2	11_Glut	4.8_GABA	0.734169
b1.3	11_Glut	4.8_GABA	1.52968
b1.4	11_Glut	4.8_GABA	2.16045
b2.1	11_Glut	4.8_GABA	1.51822
b2.2	11_Glut	4.8_GABA	1.10864
b2.3	11_Glut	4.8_GABA	0.728074
b2.4	11_Glut	4.8_GABA	0.674043
b3.1	11_Glut	4.8_GABA	0.710876
b3.2	11_Glut	4.8_GABA	2.37366
b3.3	11_Glut	4.8_GABA	1.72778
b3.4	11_Glut	4.8_GABA	1.05994
b4.1	11_Glut	4.8_GABA	0.666578
b4.2	11_Glut	4.8_GABA	1.79927
b4.3	11_Glut	4.8_GABA	1.77864
b5.1	11_Glut	4.8_GABA	1.31694
b5.2	11_Glut	4.8_GABA	1.65355
b5.3	11_Glut	4.8_GABA	1.67187
b5.4	11_Glut	4.8_GABA	0.704182
c1.1	11_Glut	4.8_GABA	0.647834
c1.2	11_Glut	4.8_GABA	0.845151
c1.3	11_Glut	4.8_GABA	1.83205
c1.4	11_Glut	4.8_GABA	0.944027
c2.1	11_Glut	4.8_GABA	0.85937
c2.2	11_Glut	4.8_GABA	0.983304
c2.3	11_Glut	4.8_GABA	1.10405
c2.4	11_Glut	4.8_GABA	1.97109
c3.1	11_Glut	4.8_GABA	0.612978
c3.2	11_Glut	4.8_GABA	1.04086
c3.3	11_Glut	4.8_GABA	1.07012
c3.4	11_Glut	4.8_GABA	1.54964
c4.1	11_Glut	4.8_GABA	1.02238
c4.2	11_Glut	4.8_GABA	1.64985
c4.3	11_Glut	4.8_GABA	1.31886
c5.1	11_Glut	4.8_GABA	0.771452
c5.2	11_Glut	4.8_GABA	0.830658
c5.3	11_Glut	4.8_GABA	0.709781
c5.4	11_Glut	4.8_GABA	1.28054
b1.1	11_Glut	1.3_MG	0.497111
b1.2	11_Glut	1.3_MG	0.440242
b1.3	11_Glut	1.3_MG	0.452473
b1.4	11_Glut	1.3_MG	0.279715
b2.1	11_Glut	1.3_MG	0.177271
b2.2	11_Glut	1.3_MG	0.294741
b2.3	11_Glut	1.3_MG	0.398151
b2.4	11_Glut	1.3_MG	0.387185
b3.1	11_Glut	1.3_MG	0.298563
b3.2	11_Glut	1.3_MG	0.700955
b3.3	11_Glut	1.3_MG	0.175589
b3.4	11_Glut	1.3_MG	0.544438
b4.1	11_Glut	1.3_MG	0.461017
b4.2	11_Glut	1.3_MG	0.403331
b4.3	11_Glut	1.3_MG	0.558726
b5.1	11_Glut	1.3_MG	0.833559
b5.2	11_Glut	1.3_MG
b5.3	11_Glut	1.3_MG	0.485175
b5.4	11_Glut	1.3_MG	0.364242
c1.1	11_Glut	1.3_MG	0.397609
c1.2	11_Glut	1.3_MG	0.191028
c1.3	11_Glut	1.3_MG	0.315164
c1.4	11_Glut	1.3_MG	0.218017
c2.1	11_Glut	1.3_MG	0.304069
c2.2	11_Glut	1.3_MG	0.483636
c2.3	11_Glut	1.3_MG	0.546198
c2.4	11_Glut	1.3_MG	0.216967
c3.1	11_Glut	1.3_MG	0.441004
c3.2	11_Glut	1.3_MG	0.535277
c3.3	11_Glut	1.3_MG
c3.4	11_Glut	1.3_MG	0.471985
c4.1	11_Glut	1.3_MG	0.244424
c4.2	11_Glut	1.3_MG	0.353592
c4.3	11_Glut	1.3_MG	0.447256
c5.1	11_Glut	1.3_MG
c5.2	11_Glut	1.3_MG	0.295445
c5.3	11_Glut	1.3_MG	0.268972
c5.4	11_Glut	1.3_MG	0.217112
b1.1	11_Glut	2.2_Oligo	0.7059
b1.2	11_Glut	2.2_Oligo	0.486059
b1.3	11_Glut	2.2_Oligo	1.35698
b1.4	11_Glut	2.2_Oligo	1.27645
b2.1	11_Glut	2.2_Oligo	0.938677
b2.2	11_Glut	2.2_Oligo	0.994705
b2.3	11_Glut	2.2_Oligo	0.521745
b2.4	11_Glut	2.2_Oligo	1.10465
b3.1	11_Glut	2.2_Oligo	0.10441
b3.2	11_Glut	2.2_Oligo	0.541086
b3.3	11_Glut	2.2_Oligo	1.18534
b3.4	11_Glut	2.2_Oligo
b4.1	11_Glut	2.2_Oligo	0.720331
b4.2	11_Glut	2.2_Oligo	0.949201
b4.3	11_Glut	2.2_Oligo	1.01944
b5.1	11_Glut	2.2_Oligo	0.661398
b5.2	11_Glut	2.2_Oligo	0.974865
b5.3	11_Glut	2.2_Oligo	1.42583
b5.4	11_Glut	2.2_Oligo	0.413927
c1.1	11_Glut	2.2_Oligo	0.706234
c1.2	11_Glut	2.2_Oligo	0.540019
c1.3	11_Glut	2.2_Oligo	0.969129
c1.4	11_Glut	2.2_Oligo	0.847931
c2.1	11_Glut	2.2_Oligo	1.30315
c2.2	11_Glut	2.2_Oligo	0.161829
c2.3	11_Glut	2.2_Oligo	0.829267
c2.4	11_Glut	2.2_Oligo	1.4536
c3.1	11_Glut	2.2_Oligo	0.760258
c3.2	11_Glut	2.2_Oligo	0.213052
c3.3	11_Glut	2.2_Oligo	0.613412
c3.4	11_Glut	2.2_Oligo
c4.1	11_Glut	2.2_Oligo	0.822979
c4.2	11_Glut	2.2_Oligo	0.821857
c4.3	11_Glut	2.2_Oligo	0.758035
c5.1	11_Glut	2.2_Oligo	0.902124
c5.2	11_Glut	2.2_Oligo	0.69144
c5.3	11_Glut	2.2_Oligo	0.482854
c5.4	11_Glut	2.2_Oligo	0.640356
b1.1	11_Glut	15.6_Glut	1.9494
b1.2	11_Glut	15.6_Glut	1.86071
b1.3	11_Glut	15.6_Glut	1.76341
b1.4	11_Glut	15.6_Glut	1.16977
b2.1	11_Glut	15.6_Glut	1.0554
b2.2	11_Glut	15.6_Glut	0.891012
b2.3	11_Glut	15.6_Glut	1.17953
b2.4	11_Glut	15.6_Glut	1.37768
b3.1	11_Glut	15.6_Glut	0.761741
b3.2	11_Glut	15.6_Glut	1.71432
b3.3	11_Glut	15.6_Glut	1.69781
b3.4	11_Glut	15.6_Glut	1.00633
b4.1	11_Glut	15.6_Glut	0.938111
b4.2	11_Glut	15.6_Glut	0.876784
b4.3	11_Glut	15.6_Glut	1.42628
b5.1	11_Glut	15.6_Glut	1.64225
b5.2	11_Glut	15.6_Glut	2.16691
b5.3	11_Glut	15.6_Glut	1.5365
b5.4	11_Glut	15.6_Glut	1.2076
c1.1	11_Glut	15.6_Glut	0.268104
c1.2	11_Glut	15.6_Glut	0.771727
c1.3	11_Glut	15.6_Glut	1.20534
c1.4	11_Glut	15.6_Glut	1.3674
c2.1	11_Glut	15.6_Glut	1.54493
c2.2	11_Glut	15.6_Glut
c2.3	11_Glut	15.6_Glut	1.58414
c2.4	11_Glut	15.6_Glut	1.10534
c3.1	11_Glut	15.6_Glut	1.58457
c3.2	11_Glut	15.6_Glut	0.913489
c3.3	11_Glut	15.6_Glut	1.21386
c3.4	11_Glut	15.6_Glut	0.338731
c4.1	11_Glut	15.6_Glut	1.28957
c4.2	11_Glut	15.6_Glut	1.66036
c4.3	11_Glut	15.6_Glut	1.68643
c5.1	11_Glut	15.6_Glut	1.47823
c5.2	11_Glut	15.6_Glut	0.854627
c5.3	11_Glut	15.6_Glut	1.18461
c5.4	11_Glut	15.6_Glut	0.632013
b1.1	11_Glut	8.10_Glut	3.26589
b1.2	11_Glut	8.10_Glut	2.18278
b1.3	11_Glut	8.10_Glut	2.46733
b1.4	11_Glut	8.10_Glut	0.580449
b2.1	11_Glut	8.10_Glut	2.62356
b2.2	11_Glut	8.10_Glut	1.94998
b2.3	11_Glut	8.10_Glut	2.27782
b2.4	11_Glut	8.10_Glut	2.50889
b3.1	11_Glut	8.10_Glut	1.84944
b3.2	11_Glut	8.10_Glut	0.85159
b3.3	11_Glut	8.10_Glut	1.83205
b3.4	11_Glut	8.10_Glut	1.9893
b4.1	11_Glut	8.10_Glut	1.99807
b4.2	11_Glut	8.10_Glut	2.17931
b4.3	11_Glut	8.10_Glut	2.43393
b5.1	11_Glut	8.10_Glut	2.40091
b5.2	11_Glut	8.10_Glut	2.04125
b5.3	11_Glut	8.10_Glut	3.1034
b5.4	11_Glut	8.10_Glut
c1.1	11_Glut	8.10_Glut
c1.2	11_Glut	8.10_Glut	1.77705
c1.3	11_Glut	8.10_Glut	1.62186
c1.4	11_Glut	8.10_Glut	0.359837
c2.1	11_Glut	8.10_Glut	1.28736
c2.2	11_Glut	8.10_Glut	1.70871
c2.3	11_Glut	8.10_Glut	1.79592
c2.4	11_Glut	8.10_Glut	2.05824
c3.1	11_Glut	8.10_Glut	1.64254
c3.2	11_Glut	8.10_Glut	0.952875
c3.3	11_Glut	8.10_Glut	2.89126
c3.4	11_Glut	8.10_Glut	1.86374
c4.1	11_Glut	8.10_Glut	1.95957
c4.2	11_Glut	8.10_Glut	1.45481
c4.3	11_Glut	8.10_Glut	2.08489
c5.1	11_Glut	8.10_Glut	1.64335
c5.2	11_Glut	8.10_Glut	1.76489
c5.3	11_Glut	8.10_Glut	0.785371
c5.4	11_Glut	8.10_Glut	1.87333
b1.1	11_Glut	8.11_Glut	2.24509
b1.2	11_Glut	8.11_Glut
b1.3	11_Glut	8.11_Glut	2.19054
b1.4	11_Glut	8.11_Glut	3.28535
b2.1	11_Glut	8.11_Glut	1.61725
b2.2	11_Glut	8.11_Glut	2.71191
b2.3	11_Glut	8.11_Glut	1.34087
b2.4	11_Glut	8.11_Glut	2.09738
b3.1	11_Glut	8.11_Glut	1.16229
b3.2	11_Glut	8.11_Glut
b3.3	11_Glut	8.11_Glut	1.74466
b3.4	11_Glut	8.11_Glut
b4.1	11_Glut	8.11_Glut	2.48363
b4.2	11_Glut	8.11_Glut	1.48209
b4.3	11_Glut	8.11_Glut	3.03983
b5.1	11_Glut	8.11_Glut	3.5611
b5.2	11_Glut	8.11_Glut	2.95613
b5.3	11_Glut	8.11_Glut	2.15842
b5.4	11_Glut	8.11_Glut	2.5415
c1.1	11_Glut	8.11_Glut	2.02542
c1.2	11_Glut	8.11_Glut	1.3885
c1.3	11_Glut	8.11_Glut
c1.4	11_Glut	8.11_Glut
c2.1	11_Glut	8.11_Glut	0.331941
c2.2	11_Glut	8.11_Glut	2.7031
c2.3	11_Glut	8.11_Glut	1.61449
c2.4	11_Glut	8.11_Glut	1.11541
c3.1	11_Glut	8.11_Glut	1.59973
c3.2	11_Glut	8.11_Glut	1.73934
c3.3	11_Glut	8.11_Glut	2.21635
c3.4	11_Glut	8.11_Glut	1.94343
c4.1	11_Glut	8.11_Glut	2.35216
c4.2	11_Glut	8.11_Glut	1.05115
c4.3	11_Glut	8.11_Glut	1.87719
c5.1	11_Glut	8.11_Glut	1.27361
c5.2	11_Glut	8.11_Glut	1.77194
c5.3	11_Glut	8.11_Glut	0.760757
c5.4	11_Glut	8.11_Glut	0.989896
b1.1	11_Glut	1.1_RG	0.216903
b1.2	11_Glut	1.1_RG	0.141593
b1.3	11_Glut	1.1_RG	0.309179
b1.4	11_Glut	1.1_RG	0.101728
b2.1	11_Glut	1.1_RG	0.510227
b2.2	11_Glut	1.1_RG	0.101064
b2.3	11_Glut	1.1_RG	0.137826
b2.4	11_Glut	1.1_RG	0.271747
b3.1	11_Glut	1.1_RG	0.172478
b3.2	11_Glut	1.1_RG	0.590652
b3.3	11_Glut	1.1_RG	0.43234
b3.4	11_Glut	1.1_RG	0.328128
b4.1	11_Glut	1.1_RG	0.075785
b4.2	11_Glut	1.1_RG	0.141065
b4.3	11_Glut	1.1_RG	0.205501
b5.1	11_Glut	1.1_RG	0.331523
b5.2	11_Glut	1.1_RG	0.390653
b5.3	11_Glut	1.1_RG	0.16874
b5.4	11_Glut	1.1_RG	0.24804
c1.1	11_Glut	1.1_RG	0.141172
c1.2	11_Glut	1.1_RG	0.276394
c1.3	11_Glut	1.1_RG	0.176585
c1.4	11_Glut	1.1_RG	0.192372
c2.1	11_Glut	1.1_RG	0.27765
c2.2	11_Glut	1.1_RG	0.422399
c2.3	11_Glut	1.1_RG	0.303625
c2.4	11_Glut	1.1_RG	0.111109
c3.1	11_Glut	1.1_RG	0.123905
c3.2	11_Glut	1.1_RG	0.200314
c3.3	11_Glut	1.1_RG	0.515143
c3.4	11_Glut	1.1_RG	0.369336
c4.1	11_Glut	1.1_RG	0.0948221
c4.2	11_Glut	1.1_RG	0.261097
c4.3	11_Glut	1.1_RG	0.221128
c5.1	11_Glut	1.1_RG	0.066661
c5.2	11_Glut	1.1_RG	0.253739
c5.3	11_Glut	1.1_RG	0.54173
c5.4	11_Glut	1.1_RG	0.211103
b1.1	11_Glut	3_Peri	0.503501
b1.2	11_Glut	3_Peri	0.175043
b1.3	11_Glut	3_Peri
b1.4	11_Glut	3_Peri	0.173544
b2.1	11_Glut	3_Peri	0.710719
b2.2	11_Glut	3_Peri
b2.3	11_Glut	3_Peri
b2.4	11_Glut	3_Peri	0.398136
b3.1	11_Glut	3_Peri	0.274326
b3.2	11_Glut	3_Peri	0.310588
b3.3	11_Glut	3_Peri
b3.4	11_Glut	3_Peri	0.418479
b4.1	11_Glut	3_Peri	0.202031
b4.2	11_Glut	3_Peri	0.0198721
b4.3	11_Glut	3_Peri	0.143429
b5.1	11_Glut	3_Peri	0.318858
b5.2	11_Glut	3_Peri	0.229516
b5.3	11_Glut	3_Peri	0.544372
b5.4	11_Glut	3_Peri	0.532542
c1.1	11_Glut	3_Peri	0.353917
c1.2	11_Glut	3_Peri	0.105578
c1.3	11_Glut	3_Peri
c1.4	11_Glut	3_Peri	0.180826
c2.1	11_Glut	3_Peri
c2.2	11_Glut	3_Peri	0.311221
c2.3	11_Glut	3_Peri	0.340911
c2.4	11_Glut	3_Peri	0.0242201
c3.1	11_Glut	3_Peri
c3.2	11_Glut	3_Peri
c3.3	11_Glut	3_Peri
c3.4	11_Glut	3_Peri
c4.1	11_Glut	3_Peri	0.121517
c4.2	11_Glut	3_Peri	0.0903797
c4.3	11_Glut	3_Peri	0.0540081
c5.1	11_Glut	3_Peri	0.182935
c5.2	11_Glut	3_Peri	0.183253
c5.3	11_Glut	3_Peri	0.934492
c5.4	11_Glut	3_Peri	0.203356
b1.1	11_Glut	15.7_Glut	1.05796
b1.2	11_Glut	15.7_Glut	0.985366
b1.3	11_Glut	15.7_Glut	1.5941
b1.4	11_Glut	15.7_Glut
b2.1	11_Glut	15.7_Glut
b2.2	11_Glut	15.7_Glut	1.74814
b2.3	11_Glut	15.7_Glut	1.05266
b2.4	11_Glut	15.7_Glut
b3.1	11_Glut	15.7_Glut
b3.2	11_Glut	15.7_Glut
b3.3	11_Glut	15.7_Glut	1.15587
b3.4	11_Glut	15.7_Glut
b4.1	11_Glut	15.7_Glut	0.167908
b4.2	11_Glut	15.7_Glut	0.801456
b4.3	11_Glut	15.7_Glut	1.30511
b5.1	11_Glut	15.7_Glut	0.775356
b5.2	11_Glut	15.7_Glut	1.05895
b5.3	11_Glut	15.7_Glut	0.622409
b5.4	11_Glut	15.7_Glut	1.23891
c1.1	11_Glut	15.7_Glut	2.64123
c1.2	11_Glut	15.7_Glut	0.336161
c1.3	11_Glut	15.7_Glut	0.791731
c1.4	11_Glut	15.7_Glut
c2.1	11_Glut	15.7_Glut	0.595965
c2.2	11_Glut	15.7_Glut	0.50595
c2.3	11_Glut	15.7_Glut	0.823025
c2.4	11_Glut	15.7_Glut	0.692522
c3.1	11_Glut	15.7_Glut	1.12813
c3.2	11_Glut	15.7_Glut	0.849629
c3.3	11_Glut	15.7_Glut	0.836106
c3.4	11_Glut	15.7_Glut
c4.1	11_Glut	15.7_Glut	1.40786
c4.2	11_Glut	15.7_Glut	0.585094
c4.3	11_Glut	15.7_Glut	1.55833
c5.1	11_Glut	15.7_Glut	0.239876
c5.2	11_Glut	15.7_Glut	0.430735
c5.3	11_Glut	15.7_Glut	0.775035
c5.4	11_Glut	15.7_Glut	0.71353
b1.1	11_Glut	7_GABA	1.21207
b1.2	11_Glut	7_GABA	0.831476
b1.3	11_Glut	7_GABA
b1.4	11_Glut	7_GABA	1.16359
b2.1	11_Glut	7_GABA
b2.2	11_Glut	7_GABA
b2.3	11_Glut	7_GABA	1.02644
b2.4	11_Glut	7_GABA	1.46327
b3.1	11_Glut	7_GABA
b3.2	11_Glut	7_GABA
b3.3	11_Glut	7_GABA	1.35445
b3.4	11_Glut	7_GABA	1.44709
b4.1	11_Glut	7_GABA	1.47372
b4.2	11_Glut	7_GABA	0.700147
b4.3	11_Glut	7_GABA	1.77503
b5.1	11_Glut	7_GABA	1.08186
b5.2	11_Glut	7_GABA	0.871553
b5.3	11_Glut	7_GABA
b5.4	11_Glut	7_GABA	1.16405
c1.1	11_Glut	7_GABA
c1.2	11_Glut	7_GABA	0.996917
c1.3	11_Glut	7_GABA
c1.4	11_Glut	7_GABA
c2.1	11_Glut	7_GABA	0.82489
c2.2	11_Glut	7_GABA	1.02537
c2.3	11_Glut	7_GABA	1.02911
c2.4	11_Glut	7_GABA	0.948124
c3.1	11_Glut	7_GABA	0.843383
c3.2	11_Glut	7_GABA	0.887489
c3.3	11_Glut	7_GABA	1.26347
c3.4	11_Glut	7_GABA	0.764283
c4.1	11_Glut	7_GABA	1.07537
c4.2	11_Glut	7_GABA	1.25771
c4.3	11_Glut	7_GABA	1.40515
c5.1	11_Glut	7_GABA	1.40645
c5.2	11_Glut	7_GABA	1.52519
c5.3	11_Glut	7_GABA	1.00758
c5.4	11_Glut	7_GABA
b1.1	11_Glut	6_GABA	0.864296
b1.2	11_Glut	6_GABA	0.613473
b1.3	11_Glut	6_GABA	0.52456
b1.4	11_Glut	6_GABA	0.428738
b2.1	11_Glut	6_GABA	0.750945
b2.2	11_Glut	6_GABA	0.407448
b2.3	11_Glut	6_GABA	0.508209
b2.4	11_Glut	6_GABA	0.620624
b3.1	11_Glut	6_GABA	0.442449
b3.2	11_Glut	6_GABA	1.194
b3.3	11_Glut	6_GABA	0.355169
b3.4	11_Glut	6_GABA	0.734221
b4.1	11_Glut	6_GABA	0.771783
b4.2	11_Glut	6_GABA	0.476614
b4.3	11_Glut	6_GABA	0.404768
b5.1	11_Glut	6_GABA	0.744487
b5.2	11_Glut	6_GABA	0.695135
b5.3	11_Glut	6_GABA	0.503063
b5.4	11_Glut	6_GABA	0.731391
c1.1	11_Glut	6_GABA	0.219104
c1.2	11_Glut	6_GABA	0.641605
c1.3	11_Glut	6_GABA	0.588937
c1.4	11_Glut	6_GABA	0.737512
c2.1	11_Glut	6_GABA	0.251737
c2.2	11_Glut	6_GABA	0.440424
c2.3	11_Glut	6_GABA	0.804887
c2.4	11_Glut	6_GABA	0.674106
c3.1	11_Glut	6_GABA	0.329932
c3.2	11_Glut	6_GABA	0.470488
c3.3	11_Glut	6_GABA	0.881565
c3.4	11_Glut	6_GABA	0.580094
c4.1	11_Glut	6_GABA	0.768568
c4.2	11_Glut	6_GABA	0.569746
c4.3	11_Glut	6_GABA	0.607865
c5.1	11_Glut	6_GABA	0.907422
c5.2	11_Glut	6_GABA	0.6529
c5.3	11_Glut	6_GABA	0.63754
c5.4	11_Glut	6_GABA	0.553275
b1.1	11_Glut	5.1_GABA	0.80931
b1.2	11_Glut	5.1_GABA	0.288176
b1.3	11_Glut	5.1_GABA	0.462245
b1.4	11_Glut	5.1_GABA	0.13701
b2.1	11_Glut	5.1_GABA	0.729795
b2.2	11_Glut	5.1_GABA	0.494373
b2.3	11_Glut	5.1_GABA	0.208907
b2.4	11_Glut	5.1_GABA	0.232363
b3.1	11_Glut	5.1_GABA	0.518615
b3.2	11_Glut	5.1_GABA	0.337712
b3.3	11_Glut	5.1_GABA	0.151933
b3.4	11_Glut	5.1_GABA	0.200149
b4.1	11_Glut	5.1_GABA	0.228817
b4.2	11_Glut	5.1_GABA	0.0792228
b4.3	11_Glut	5.1_GABA	0.0614121
b5.1	11_Glut	5.1_GABA	0.327889
b5.2	11_Glut	5.1_GABA	0.195033
b5.3	11_Glut	5.1_GABA	0.517185
b5.4	11_Glut	5.1_GABA	0.457818
c1.1	11_Glut	5.1_GABA	0.092435
c1.2	11_Glut	5.1_GABA	0.0563006
c1.3	11_Glut	5.1_GABA	0.843285
c1.4	11_Glut	5.1_GABA	0.10075
c2.1	11_Glut	5.1_GABA	0.178394
c2.2	11_Glut	5.1_GABA	0.167139
c2.3	11_Glut	5.1_GABA	0.304636
c2.4	11_Glut	5.1_GABA	0.606527
c3.1	11_Glut	5.1_GABA	0.164973
c3.2	11_Glut	5.1_GABA	0.0841064
c3.3	11_Glut	5.1_GABA	0.178418
c3.4	11_Glut	5.1_GABA	0.11403
c4.1	11_Glut	5.1_GABA	0.672095
c4.2	11_Glut	5.1_GABA	0.534228
c4.3	11_Glut	5.1_GABA	0.609226
c5.1	11_Glut	5.1_GABA	0.291492
c5.2	11_Glut	5.1_GABA	0.632313
c5.3	11_Glut	5.1_GABA	0.301493
c5.4	11_Glut	5.1_GABA	0.182827
b1.1	11_Glut	9.2_Glut	1.07885
b1.2	11_Glut	9.2_Glut	0.951387
b1.3	11_Glut	9.2_Glut	0.908287
b1.4	11_Glut	9.2_Glut	1.4424
b2.1	11_Glut	9.2_Glut	0.705995
b2.2	11_Glut	9.2_Glut	0.767447
b2.3	11_Glut	9.2_Glut	0.652435
b2.4	11_Glut	9.2_Glut	0.776298
b3.1	11_Glut	9.2_Glut	0.699302
b3.2	11_Glut	9.2_Glut	0.992267
b3.3	11_Glut	9.2_Glut	0.923763
b3.4	11_Glut	9.2_Glut	0.956448
b4.1	11_Glut	9.2_Glut	0.932298
b4.2	11_Glut	9.2_Glut	1.00304
b4.3	11_Glut	9.2_Glut	0.911115
b5.1	11_Glut	9.2_Glut	1.1612
b5.2	11_Glut	9.2_Glut	0.902509
b5.3	11_Glut	9.2_Glut	1.15873
b5.4	11_Glut	9.2_Glut	0.849796
c1.1	11_Glut	9.2_Glut	1.44986
c1.2	11_Glut	9.2_Glut	0.746924
c1.3	11_Glut	9.2_Glut	1.99873
c1.4	11_Glut	9.2_Glut	0.775224
c2.1	11_Glut	9.2_Glut	0.578229
c2.2	11_Glut	9.2_Glut	0.744649
c2.3	11_Glut	9.2_Glut	0.651247
c2.4	11_Glut	9.2_Glut	1.19437
c3.1	11_Glut	9.2_Glut	0.820038
c3.2	11_Glut	9.2_Glut	0.855447
c3.3	11_Glut	9.2_Glut	1.23317
c3.4	11_Glut	9.2_Glut	1.03006
c4.1	11_Glut	9.2_Glut	0.876844
c4.2	11_Glut	9.2_Glut	0.742932
c4.3	11_Glut	9.2_Glut	0.686473
c5.1	11_Glut	9.2_Glut	0.74269
c5.2	11_Glut	9.2_Glut	0.784218
c5.3	11_Glut	9.2_Glut	0.568073
c5.4	11_Glut	9.2_Glut	0.994754
b1.1	11_Glut	8.2_Glut	1.60656
b1.2	11_Glut	8.2_Glut	2.73576
b1.3	11_Glut	8.2_Glut	1.80252
b1.4	11_Glut	8.2_Glut	2.47435
b2.1	11_Glut	8.2_Glut	1.7646
b2.2	11_Glut	8.2_Glut	2.91414
b2.3	11_Glut	8.2_Glut	2.62769
b2.4	11_Glut	8.2_Glut	2.77775
b3.1	11_Glut	8.2_Glut	2.10486
b3.2	11_Glut	8.2_Glut	2.17932
b3.3	11_Glut	8.2_Glut	2.62601
b3.4	11_Glut	8.2_Glut	1.11515
b4.1	11_Glut	8.2_Glut	2.39939
b4.2	11_Glut	8.2_Glut	3.21305
b4.3	11_Glut	8.2_Glut	2.93278
b5.1	11_Glut	8.2_Glut	3.3033
b5.2	11_Glut	8.2_Glut	2.89485
b5.3	11_Glut	8.2_Glut	2.73898
b5.4	11_Glut	8.2_Glut	2.46964
c1.1	11_Glut	8.2_Glut	1.92346
c1.2	11_Glut	8.2_Glut	2.33694
c1.3	11_Glut	8.2_Glut	2.57739
c1.4	11_Glut	8.2_Glut	1.95563
c2.1	11_Glut	8.2_Glut	1.57342
c2.2	11_Glut	8.2_Glut	3.35012
c2.3	11_Glut	8.2_Glut	1.52766
c2.4	11_Glut	8.2_Glut	2.17019
c3.1	11_Glut	8.2_Glut	2.52867
c3.2	11_Glut	8.2_Glut	1.37973
c3.3	11_Glut	8.2_Glut	1.61911
c3.4	11_Glut	8.2_Glut	2.41935
c4.1	11_Glut	8.2_Glut	1.7789
c4.2	11_Glut	8.2_Glut	1.52102
c4.3	11_Glut	8.2_Glut	1.52153
c5.1	11_Glut	8.2_Glut	2.17427
c5.2	11_Glut	8.2_Glut	1.9656
c5.3	11_Glut	8.2_Glut	1.52238
c5.4	11_Glut	8.2_Glut	2.0623
b1.1	6_GABA	cckbr	1.58015
b1.2	6_GABA	cckbr	1.65828
b1.3	6_GABA	cckbr	2.147
b1.4	6_GABA	cckbr	2.855
b2.1	6_GABA	cckbr	2.45602
b2.2	6_GABA	cckbr	2.10676
b2.3	6_GABA	cckbr	1.79426
b2.4	6_GABA	cckbr	2.23545
b3.1	6_GABA	cckbr	1.41258
b3.2	6_GABA	cckbr	2.042
b3.3	6_GABA	cckbr	1.52137
b3.4	6_GABA	cckbr	1.65697
b4.1	6_GABA	cckbr	2.40876
b4.2	6_GABA	cckbr	2.51924
b4.3	6_GABA	cckbr	1.32075
b5.1	6_GABA	cckbr	1.93448
b5.2	6_GABA	cckbr	2.18113
b5.3	6_GABA	cckbr	1.54153
b5.4	6_GABA	cckbr	2.23771
c1.1	6_GABA	cckbr	1.98911
c1.2	6_GABA	cckbr	1.42498
c1.3	6_GABA	cckbr	2.49301
c1.4	6_GABA	cckbr	1.86921
c2.1	6_GABA	cckbr	1.82669
c2.2	6_GABA	cckbr	2.12482
c2.3	6_GABA	cckbr	1.7416
c2.4	6_GABA	cckbr	1.54131
c3.1	6_GABA	cckbr	1.53283
c3.2	6_GABA	cckbr	1.21465
c3.3	6_GABA	cckbr	2.07901
c3.4	6_GABA	cckbr	1.30295
c4.1	6_GABA	cckbr	2.61203
c4.2	6_GABA	cckbr	2.42939
c4.3	6_GABA	cckbr	1.6346
c5.1	6_GABA	cckbr	1.69008
c5.2	6_GABA	cckbr	1.64176
c5.3	6_GABA	cckbr	1.82274
c5.4	6_GABA	cckbr	1.65242
b1.1	6_GABA	elavl4	1.48741
b1.2	6_GABA	elavl4	2.02956
b1.3	6_GABA	elavl4	2.06392
b1.4	6_GABA	elavl4	2.39404
b2.1	6_GABA	elavl4	2.05841
b2.2	6_GABA	elavl4	2.35584
b2.3	6_GABA	elavl4	1.98444
b2.4	6_GABA	elavl4	2.48585
b3.1	6_GABA	elavl4	1.46837
b3.2	6_GABA	elavl4	1.93731
b3.3	6_GABA	elavl4	1.55333
b3.4	6_GABA	elavl4	1.93738
b4.1	6_GABA	elavl4	2.86319
b4.2	6_GABA	elavl4	2.98535
b4.3	6_GABA	elavl4	1.8448
b5.1	6_GABA	elavl4	2.205
b5.2	6_GABA	elavl4	2.75895
b5.3	6_GABA	elavl4	1.58521
b5.4	6_GABA	elavl4	2.50273
c1.1	6_GABA	elavl4	0.852807
c1.2	6_GABA	elavl4	1.70764
c1.3	6_GABA	elavl4	2.23867
c1.4	6_GABA	elavl4	2.47873
c2.1	6_GABA	elavl4	1.72675
c2.2	6_GABA	elavl4	2.11196
c2.3	6_GABA	elavl4	1.50896
c2.4	6_GABA	elavl4	1.42096
c3.1	6_GABA	elavl4	2.01419
c3.2	6_GABA	elavl4	1.42113
c3.3	6_GABA	elavl4	1.97473
c3.4	6_GABA	elavl4	1.68908
c4.1	6_GABA	elavl4	2.52272
c4.2	6_GABA	elavl4	2.01035
c4.3	6_GABA	elavl4	1.761
c5.1	6_GABA	elavl4	1.55012
c5.2	6_GABA	elavl4	1.88462
c5.3	6_GABA	elavl4	1.73445
c5.4	6_GABA	elavl4	1.62647
b1.1	6_GABA	ntrk2b	1.36334
b1.2	6_GABA	ntrk2b	2.04355
b1.3	6_GABA	ntrk2b	1.56652
b1.4	6_GABA	ntrk2b	2.83551
b2.1	6_GABA	ntrk2b	2.23889
b2.2	6_GABA	ntrk2b	2.41828
b2.3	6_GABA	ntrk2b	2.0041
b2.4	6_GABA	ntrk2b	2.71194
b3.1	6_GABA	ntrk2b	1.37874
b3.2	6_GABA	ntrk2b	2.32766
b3.3	6_GABA	ntrk2b	1.49727
b3.4	6_GABA	ntrk2b	1.44681
b4.1	6_GABA	ntrk2b	2.53826
b4.2	6_GABA	ntrk2b	2.77433
b4.3	6_GABA	ntrk2b	1.52508
b5.1	6_GABA	ntrk2b	2.36349
b5.2	6_GABA	ntrk2b	2.68111
b5.3	6_GABA	ntrk2b	1.52761
b5.4	6_GABA	ntrk2b	2.40542
c1.1	6_GABA	ntrk2b	1.99221
c1.2	6_GABA	ntrk2b	1.45337
c1.3	6_GABA	ntrk2b	2.25469
c1.4	6_GABA	ntrk2b	1.93793
c2.1	6_GABA	ntrk2b	1.77891
c2.2	6_GABA	ntrk2b	1.74747
c2.3	6_GABA	ntrk2b	1.36371
c2.4	6_GABA	ntrk2b	1.41829
c3.1	6_GABA	ntrk2b	1.97039
c3.2	6_GABA	ntrk2b	1.29507
c3.3	6_GABA	ntrk2b	1.95368
c3.4	6_GABA	ntrk2b	1.84339
c4.1	6_GABA	ntrk2b	2.52749
c4.2	6_GABA	ntrk2b	2.2338
c4.3	6_GABA	ntrk2b	2.00235
c5.1	6_GABA	ntrk2b	1.91446
c5.2	6_GABA	ntrk2b	1.57187
c5.3	6_GABA	ntrk2b	1.77106
c5.4	6_GABA	ntrk2b	2.27667
b1.1	6_GABA	4_GABA htr1d	1.72357
b1.2	6_GABA	4_GABA htr1d	1.80165
b1.3	6_GABA	4_GABA htr1d	2.27413
b1.4	6_GABA	4_GABA htr1d	1.81776
b2.1	6_GABA	4_GABA htr1d	2.29898
b2.2	6_GABA	4_GABA htr1d	1.5903
b2.3	6_GABA	4_GABA htr1d	1.72134
b2.4	6_GABA	4_GABA htr1d	1.64618
b3.1	6_GABA	4_GABA htr1d	1.47272
b3.2	6_GABA	4_GABA htr1d	2.20838
b3.3	6_GABA	4_GABA htr1d	1.31976
b3.4	6_GABA	4_GABA htr1d	1.59899
b4.1	6_GABA	4_GABA htr1d	1.98071
b4.2	6_GABA	4_GABA htr1d	1.85961
b4.3	6_GABA	4_GABA htr1d	1.29825
b5.1	6_GABA	4_GABA htr1d	1.61169
b5.2	6_GABA	4_GABA htr1d	1.65485
b5.3	6_GABA	4_GABA htr1d	1.52258
b5.4	6_GABA	4_GABA htr1d	2.17349
c1.1	6_GABA	4_GABA htr1d	1.1124
c1.2	6_GABA	4_GABA htr1d	0.90821
c1.3	6_GABA	4_GABA htr1d	1.46466
c1.4	6_GABA	4_GABA htr1d	1.40203
c2.1	6_GABA	4_GABA htr1d	1.83937
c2.2	6_GABA	4_GABA htr1d	1.65352
c2.3	6_GABA	4_GABA htr1d	1.51588
c2.4	6_GABA	4_GABA htr1d	1.32065
c3.1	6_GABA	4_GABA htr1d	1.19852
c3.2	6_GABA	4_GABA htr1d	0.952295
c3.3	6_GABA	4_GABA htr1d	2.16069
c3.4	6_GABA	4_GABA htr1d	1.36756
c4.1	6_GABA	4_GABA htr1d	2.04675
c4.2	6_GABA	4_GABA htr1d	1.63539
c4.3	6_GABA	4_GABA htr1d	1.23308
c5.1	6_GABA	4_GABA htr1d	1.73669
c5.2	6_GABA	4_GABA htr1d	1.57075
c5.3	6_GABA	4_GABA htr1d	1.60255
c5.4	6_GABA	4_GABA htr1d	1.65299
b1.1	6_GABA	4_GABA vipr2	1.398
b1.2	6_GABA	4_GABA vipr2	1.21838
b1.3	6_GABA	4_GABA vipr2	2.0872
b1.4	6_GABA	4_GABA vipr2	1.75821
b2.1	6_GABA	4_GABA vipr2	2.41256
b2.2	6_GABA	4_GABA vipr2	1.9056
b2.3	6_GABA	4_GABA vipr2	2.01652
b2.4	6_GABA	4_GABA vipr2	2.03079
b3.1	6_GABA	4_GABA vipr2	1.64496
b3.2	6_GABA	4_GABA vipr2	2.0672
b3.3	6_GABA	4_GABA vipr2	1.12995
b3.4	6_GABA	4_GABA vipr2	1.64796
b4.1	6_GABA	4_GABA vipr2	1.53725
b4.2	6_GABA	4_GABA vipr2	1.71112
b4.3	6_GABA	4_GABA vipr2	1.05161
b5.1	6_GABA	4_GABA vipr2	2.00656
b5.2	6_GABA	4_GABA vipr2	2.02014
b5.3	6_GABA	4_GABA vipr2	1.74955
b5.4	6_GABA	4_GABA vipr2	2.01767
c1.1	6_GABA	4_GABA vipr2	0.776937
c1.2	6_GABA	4_GABA vipr2	0.918203
c1.3	6_GABA	4_GABA vipr2	1.30664
c1.4	6_GABA	4_GABA vipr2	1.62705
c2.1	6_GABA	4_GABA vipr2	1.41369
c2.2	6_GABA	4_GABA vipr2	1.26775
c2.3	6_GABA	4_GABA vipr2	1.84472
c2.4	6_GABA	4_GABA vipr2	1.37476
c3.1	6_GABA	4_GABA vipr2	1.38475
c3.2	6_GABA	4_GABA vipr2	1.01311
c3.3	6_GABA	4_GABA vipr2	2.30328
c3.4	6_GABA	4_GABA vipr2	1.47916
c4.1	6_GABA	4_GABA vipr2	2.29646
c4.2	6_GABA	4_GABA vipr2	1.9364
c4.3	6_GABA	4_GABA vipr2	1.40115
c5.1	6_GABA	4_GABA vipr2	1.82944
c5.2	6_GABA	4_GABA vipr2	1.59887
c5.3	6_GABA	4_GABA vipr2	1.79502
c5.4	6_GABA	4_GABA vipr2	1.5229
b1.1	6_GABA	15_GABA/Glut tacr2	1.3581
b1.2	6_GABA	15_GABA/Glut tacr2	1.59737
b1.3	6_GABA	15_GABA/Glut tacr2	2.8136
b1.4	6_GABA	15_GABA/Glut tacr2	3.09254
b2.1	6_GABA	15_GABA/Glut tacr2	2.18053
b2.2	6_GABA	15_GABA/Glut tacr2	2.47987
b2.3	6_GABA	15_GABA/Glut tacr2	1.36821
b2.4	6_GABA	15_GABA/Glut tacr2	2.56665
b3.1	6_GABA	15_GABA/Glut tacr2	2.15949
b3.2	6_GABA	15_GABA/Glut tacr2	2.13461
b3.3	6_GABA	15_GABA/Glut tacr2	1.95302
b3.4	6_GABA	15_GABA/Glut tacr2	2.12223
b4.1	6_GABA	15_GABA/Glut tacr2	2.52759
b4.2	6_GABA	15_GABA/Glut tacr2	2.37651
b4.3	6_GABA	15_GABA/Glut tacr2	1.2654
b5.1	6_GABA	15_GABA/Glut tacr2	1.76052
b5.2	6_GABA	15_GABA/Glut tacr2	2.13411
b5.3	6_GABA	15_GABA/Glut tacr2	1.34855
b5.4	6_GABA	15_GABA/Glut tacr2	0.795161
c1.1	6_GABA	15_GABA/Glut tacr2	2.06475
c1.2	6_GABA	15_GABA/Glut tacr2	1.55794
c1.3	6_GABA	15_GABA/Glut tacr2	0.880495
c1.4	6_GABA	15_GABA/Glut tacr2	2.73635
c2.1	6_GABA	15_GABA/Glut tacr2	1.25919
c2.2	6_GABA	15_GABA/Glut tacr2	2.01113
c2.3	6_GABA	15_GABA/Glut tacr2	2.70205
c2.4	6_GABA	15_GABA/Glut tacr2	1.6964
c3.1	6_GABA	15_GABA/Glut tacr2	1.07292
c3.2	6_GABA	15_GABA/Glut tacr2	1.70485
c3.3	6_GABA	15_GABA/Glut tacr2	1.64139
c3.4	6_GABA	15_GABA/Glut tacr2	1.72806
c4.1	6_GABA	15_GABA/Glut tacr2	1.99525
c4.2	6_GABA	15_GABA/Glut tacr2	1.90907
c4.3	6_GABA	15_GABA/Glut tacr2	1.07318
c5.1	6_GABA	15_GABA/Glut tacr2	1.67457
c5.2	6_GABA	15_GABA/Glut tacr2	1.20813
c5.3	6_GABA	15_GABA/Glut tacr2	1.28001
c5.4	6_GABA	15_GABA/Glut tacr2	1.44591
b1.1	6_GABA	11_Glut cckbr	1.53849
b1.2	6_GABA	11_Glut cckbr	1.93003
b1.3	6_GABA	11_Glut cckbr	1.46645
b1.4	6_GABA	11_Glut cckbr	2.97592
b2.1	6_GABA	11_Glut cckbr	2.30855
b2.2	6_GABA	11_Glut cckbr	2.26345
b2.3	6_GABA	11_Glut cckbr	2.34529
b2.4	6_GABA	11_Glut cckbr	2.63284
b3.1	6_GABA	11_Glut cckbr	1.85914
b3.2	6_GABA	11_Glut cckbr	1.98503
b3.3	6_GABA	11_Glut cckbr	1.4783
b3.4	6_GABA	11_Glut cckbr	1.33748
b4.1	6_GABA	11_Glut cckbr	2.2043
b4.2	6_GABA	11_Glut cckbr	2.55014
b4.3	6_GABA	11_Glut cckbr	1.52673
b5.1	6_GABA	11_Glut cckbr	2.27658
b5.2	6_GABA	11_Glut cckbr	2.65532
b5.3	6_GABA	11_Glut cckbr	1.83325
b5.4	6_GABA	11_Glut cckbr	2.47897
c1.1	6_GABA	11_Glut cckbr	1.62657
c1.2	6_GABA	11_Glut cckbr	1.90822
c1.3	6_GABA	11_Glut cckbr	1.91895
c1.4	6_GABA	11_Glut cckbr	2.18676
c2.1	6_GABA	11_Glut cckbr	1.7968
c2.2	6_GABA	11_Glut cckbr	1.93148
c2.3	6_GABA	11_Glut cckbr	1.69178
c2.4	6_GABA	11_Glut cckbr	1.95644
c3.1	6_GABA	11_Glut cckbr	1.93283
c3.2	6_GABA	11_Glut cckbr	1.21376
c3.3	6_GABA	11_Glut cckbr	1.91991
c3.4	6_GABA	11_Glut cckbr	1.87486
c4.1	6_GABA	11_Glut cckbr	2.75703
c4.2	6_GABA	11_Glut cckbr	1.99434
c4.3	6_GABA	11_Glut cckbr	1.71569
c5.1	6_GABA	11_Glut cckbr	1.88477
c5.2	6_GABA	11_Glut cckbr	2.9318
c5.3	6_GABA	11_Glut cckbr	2.16846
c5.4	6_GABA	11_Glut cckbr	2.33803
b1.1	6_GABA	11_Glut npr2	1.92383
b1.2	6_GABA	11_Glut npr2	2.19871
b1.3	6_GABA	11_Glut npr2	1.98134
b1.4	6_GABA	11_Glut npr2	2.797
b2.1	6_GABA	11_Glut npr2	2.14513
b2.2	6_GABA	11_Glut npr2	2.01887
b2.3	6_GABA	11_Glut npr2	2.64634
b2.4	6_GABA	11_Glut npr2	3.14677
b3.1	6_GABA	11_Glut npr2	1.79515
b3.2	6_GABA	11_Glut npr2	2.71193
b3.3	6_GABA	11_Glut npr2	1.17502
b3.4	6_GABA	11_Glut npr2	1.32254
b4.1	6_GABA	11_Glut npr2	2.21039
b4.2	6_GABA	11_Glut npr2	2.59031
b4.3	6_GABA	11_Glut npr2	1.7703
b5.1	6_GABA	11_Glut npr2	2.52884
b5.2	6_GABA	11_Glut npr2	2.94456
b5.3	6_GABA	11_Glut npr2	1.86492
b5.4	6_GABA	11_Glut npr2	2.9072
c1.1	6_GABA	11_Glut npr2	1.90785
c1.2	6_GABA	11_Glut npr2	1.4606
c1.3	6_GABA	11_Glut npr2	2.3659
c1.4	6_GABA	11_Glut npr2	1.57054
c2.1	6_GABA	11_Glut npr2	1.98761
c2.2	6_GABA	11_Glut npr2	2.21983
c2.3	6_GABA	11_Glut npr2	1.46393
c2.4	6_GABA	11_Glut npr2	1.88944
c3.1	6_GABA	11_Glut npr2	1.8647
c3.2	6_GABA	11_Glut npr2	1.50626
c3.3	6_GABA	11_Glut npr2	2.35532
c3.4	6_GABA	11_Glut npr2	1.69711
c4.1	6_GABA	11_Glut npr2	2.29117
c4.2	6_GABA	11_Glut npr2	2.4954
c4.3	6_GABA	11_Glut npr2	2.10515
c5.1	6_GABA	11_Glut npr2	2.03836
c5.2	6_GABA	11_Glut npr2	2.00532
c5.3	6_GABA	11_Glut npr2	2.08906
c5.4	6_GABA	11_Glut npr2	1.77851
b1.1	6_GABA	9.3_Glut ntrk2b	0.446054
b1.2	6_GABA	9.3_Glut ntrk2b	1.16497
b1.3	6_GABA	9.3_Glut ntrk2b	1.71048
b1.4	6_GABA	9.3_Glut ntrk2b	0.727162
b2.1	6_GABA	9.3_Glut ntrk2b	1.2588
b2.2	6_GABA	9.3_Glut ntrk2b	0.503309
b2.3	6_GABA	9.3_Glut ntrk2b	1.07305
b2.4	6_GABA	9.3_Glut ntrk2b	1.86254
b3.1	6_GABA	9.3_Glut ntrk2b	0.87367
b3.2	6_GABA	9.3_Glut ntrk2b	0.917591
b3.3	6_GABA	9.3_Glut ntrk2b	0.920545
b3.4	6_GABA	9.3_Glut ntrk2b	1.14605
b4.1	6_GABA	9.3_Glut ntrk2b	1.15687
b4.2	6_GABA	9.3_Glut ntrk2b	1.94367
b4.3	6_GABA	9.3_Glut ntrk2b	0.985568
b5.1	6_GABA	9.3_Glut ntrk2b	1.54681
b5.2	6_GABA	9.3_Glut ntrk2b	2.04841
b5.3	6_GABA	9.3_Glut ntrk2b	1.08968
b5.4	6_GABA	9.3_Glut ntrk2b	1.36712
c1.1	6_GABA	9.3_Glut ntrk2b	0.555546
c1.2	6_GABA	9.3_Glut ntrk2b	0.727301
c1.3	6_GABA	9.3_Glut ntrk2b	0.810333
c1.4	6_GABA	9.3_Glut ntrk2b	0.699228
c2.1	6_GABA	9.3_Glut ntrk2b	1.59393
c2.2	6_GABA	9.3_Glut ntrk2b	2.52095
c2.3	6_GABA	9.3_Glut ntrk2b	0.867478
c2.4	6_GABA	9.3_Glut ntrk2b	1.05818
c3.1	6_GABA	9.3_Glut ntrk2b	1.68362
c3.2	6_GABA	9.3_Glut ntrk2b	0.695884
c3.3	6_GABA	9.3_Glut ntrk2b	1.50918
c3.4	6_GABA	9.3_Glut ntrk2b	0.995663
c4.1	6_GABA	9.3_Glut ntrk2b	1.09622
c4.2	6_GABA	9.3_Glut ntrk2b	1.45135
c4.3	6_GABA	9.3_Glut ntrk2b	0.577443
c5.1	6_GABA	9.3_Glut ntrk2b	1.79491
c5.2	6_GABA	9.3_Glut ntrk2b	1.26741
c5.3	6_GABA	9.3_Glut ntrk2b	1.03803
c5.4	6_GABA	9.3_Glut ntrk2b	1.38998
b1.1	6_GABA	8_Glut	1.975
b1.2	6_GABA	8_Glut	2.50741
b1.3	6_GABA	8_Glut	1.81249
b1.4	6_GABA	8_Glut	2.83664
b2.1	6_GABA	8_Glut	2.15466
b2.2	6_GABA	8_Glut	2.50268
b2.3	6_GABA	8_Glut	2.73851
b2.4	6_GABA	8_Glut	2.80114
b3.1	6_GABA	8_Glut	1.8673
b3.2	6_GABA	8_Glut	2.34342
b3.3	6_GABA	8_Glut	1.64028
b3.4	6_GABA	8_Glut	1.97179
b4.1	6_GABA	8_Glut	2.72395
b4.2	6_GABA	8_Glut	2.94696
b4.3	6_GABA	8_Glut	2.26646
b5.1	6_GABA	8_Glut	2.46548
b5.2	6_GABA	8_Glut	2.72261
b5.3	6_GABA	8_Glut	2.21504
b5.4	6_GABA	8_Glut	2.55937
c1.1	6_GABA	8_Glut	1.86186
c1.2	6_GABA	8_Glut	2.26166
c1.3	6_GABA	8_Glut	2.50563
c1.4	6_GABA	8_Glut	2.06421
c2.1	6_GABA	8_Glut	1.93494
c2.2	6_GABA	8_Glut	2.29631
c2.3	6_GABA	8_Glut	1.88257
c2.4	6_GABA	8_Glut	1.68134
c3.1	6_GABA	8_Glut	2.22367
c3.2	6_GABA	8_Glut	1.40162
c3.3	6_GABA	8_Glut	2.36564
c3.4	6_GABA	8_Glut	2.00136
c4.1	6_GABA	8_Glut	2.20315
c4.2	6_GABA	8_Glut	2.08721
c4.3	6_GABA	8_Glut	1.91405
c5.1	6_GABA	8_Glut	2.26634
c5.2	6_GABA	8_Glut	2.37338
c5.3	6_GABA	8_Glut	2.46853
c5.4	6_GABA	8_Glut	2.44938
b1.1	6_GABA	9_Glut	1.17208
b1.2	6_GABA	9_Glut	1.61007
b1.3	6_GABA	9_Glut	1.49629
b1.4	6_GABA	9_Glut	2.22873
b2.1	6_GABA	9_Glut	1.35495
b2.2	6_GABA	9_Glut	2.15605
b2.3	6_GABA	9_Glut	1.87474
b2.4	6_GABA	9_Glut	2.34498
b3.1	6_GABA	9_Glut	1.42054
b3.2	6_GABA	9_Glut	1.67218
b3.3	6_GABA	9_Glut	1.17474
b3.4	6_GABA	9_Glut	1.16812
b4.1	6_GABA	9_Glut	2.37011
b4.2	6_GABA	9_Glut	2.35772
b4.3	6_GABA	9_Glut	1.71111
b5.1	6_GABA	9_Glut	2.09864
b5.2	6_GABA	9_Glut	1.9725
b5.3	6_GABA	9_Glut	1.54584
b5.4	6_GABA	9_Glut	2.29716
c1.1	6_GABA	9_Glut	1.05212
c1.2	6_GABA	9_Glut	1.28218
c1.3	6_GABA	9_Glut	2.05449
c1.4	6_GABA	9_Glut	1.64357
c2.1	6_GABA	9_Glut	1.31723
c2.2	6_GABA	9_Glut	1.61106
c2.3	6_GABA	9_Glut	1.24089
c2.4	6_GABA	9_Glut	1.26209
c3.1	6_GABA	9_Glut	1.51146
c3.2	6_GABA	9_Glut	1.26427
c3.3	6_GABA	9_Glut	1.70497
c3.4	6_GABA	9_Glut	1.73647
c4.1	6_GABA	9_Glut	1.49935
c4.2	6_GABA	9_Glut	1.56246
c4.3	6_GABA	9_Glut	1.08042
c5.1	6_GABA	9_Glut	1.56004
c5.2	6_GABA	9_Glut	1.70168
c5.3	6_GABA	9_Glut	1.63572
c5.4	6_GABA	9_Glut	1.49323
b1.1	6_GABA	12_Glut	1.51152
b1.2	6_GABA	12_Glut	2.35532
b1.3	6_GABA	12_Glut	2.16614
b1.4	6_GABA	12_Glut	2.982
b2.1	6_GABA	12_Glut	3.40012
b2.2	6_GABA	12_Glut	3.42374
b2.3	6_GABA	12_Glut	2.72316
b2.4	6_GABA	12_Glut	3.52075
b3.1	6_GABA	12_Glut	1.60417
b3.2	6_GABA	12_Glut	3.00642
b3.3	6_GABA	12_Glut	2.03359
b3.4	6_GABA	12_Glut	2.93664
b4.1	6_GABA	12_Glut	2.83827
b4.2	6_GABA	12_Glut	3.0544
b4.3	6_GABA	12_Glut	1.87104
b5.1	6_GABA	12_Glut	3.13309
b5.2	6_GABA	12_Glut	2.98901
b5.3	6_GABA	12_Glut	2.28347
b5.4	6_GABA	12_Glut	2.77375
c1.1	6_GABA	12_Glut	3.03183
c1.2	6_GABA	12_Glut	2.22317
c1.3	6_GABA	12_Glut	3.08884
c1.4	6_GABA	12_Glut	2.28353
c2.1	6_GABA	12_Glut	1.8059
c2.2	6_GABA	12_Glut	3.0971
c2.3	6_GABA	12_Glut	1.99516
c2.4	6_GABA	12_Glut	1.71383
c3.1	6_GABA	12_Glut	2.71272
c3.2	6_GABA	12_Glut	1.64033
c3.3	6_GABA	12_Glut	3.23892
c3.4	6_GABA	12_Glut	2.4326
c4.1	6_GABA	12_Glut	2.98936
c4.2	6_GABA	12_Glut	3.00081
c4.3	6_GABA	12_Glut	2.29444
c5.1	6_GABA	12_Glut	2.83304
c5.2	6_GABA	12_Glut	2.53398
c5.3	6_GABA	12_Glut	2.5617
c5.4	6_GABA	12_Glut	2.23766
b1.1	6_GABA	13_Glut	1.44981
b1.2	6_GABA	13_Glut	1.87764
b1.3	6_GABA	13_Glut	1.30065
b1.4	6_GABA	13_Glut	2.19506
b2.1	6_GABA	13_Glut	1.91279
b2.2	6_GABA	13_Glut	1.42038
b2.3	6_GABA	13_Glut	1.6745
b2.4	6_GABA	13_Glut	0.829231
b3.1	6_GABA	13_Glut	1.72631
b3.2	6_GABA	13_Glut	1.89573
b3.3	6_GABA	13_Glut	1.57134
b3.4	6_GABA	13_Glut	1.51268
b4.1	6_GABA	13_Glut	2.25256
b4.2	6_GABA	13_Glut	2.30395
b4.3	6_GABA	13_Glut	1.05934
b5.1	6_GABA	13_Glut	1.79549
b5.2	6_GABA	13_Glut	1.64516
b5.3	6_GABA	13_Glut	1.0648
b5.4	6_GABA	13_Glut	2.03283
c1.1	6_GABA	13_Glut	0.546045
c1.2	6_GABA	13_Glut	0.638123
c1.3	6_GABA	13_Glut	1.4923
c1.4	6_GABA	13_Glut	2.27333
c2.1	6_GABA	13_Glut	0.932371
c2.2	6_GABA	13_Glut	1.48919
c2.3	6_GABA	13_Glut	0.641796
c2.4	6_GABA	13_Glut	1.50261
c3.1	6_GABA	13_Glut	1.20761
c3.2	6_GABA	13_Glut	0.923772
c3.3	6_GABA	13_Glut	1.5974
c3.4	6_GABA	13_Glut	0.790118
c4.1	6_GABA	13_Glut	1.48521
c4.2	6_GABA	13_Glut	1.04414
c4.3	6_GABA	13_Glut	1.08946
c5.1	6_GABA	13_Glut	1.16254
c5.2	6_GABA	13_Glut	1.76267
c5.3	6_GABA	13_Glut	1.99389
c5.4	6_GABA	13_Glut	1.79499
b1.1	6_GABA	14_Glut	0.714079
b1.2	6_GABA	14_Glut	2.02187
b1.3	6_GABA	14_Glut	1.50281
b1.4	6_GABA	14_Glut	1.81441
b2.1	6_GABA	14_Glut	2.10799
b2.2	6_GABA	14_Glut
b2.3	6_GABA	14_Glut	1.29786
b2.4	6_GABA	14_Glut	2.88503
b3.1	6_GABA	14_Glut	1.23085
b3.2	6_GABA	14_Glut	1.74306
b3.3	6_GABA	14_Glut	0.699562
b3.4	6_GABA	14_Glut
b4.1	6_GABA	14_Glut	1.70235
b4.2	6_GABA	14_Glut	1.23689
b4.3	6_GABA	14_Glut	0.961918
b5.1	6_GABA	14_Glut	1.8914
b5.2	6_GABA	14_Glut	1.86143
b5.3	6_GABA	14_Glut	1.19218
b5.4	6_GABA	14_Glut	1.7531
c1.1	6_GABA	14_Glut	1.33596
c1.2	6_GABA	14_Glut	1.17968
c1.3	6_GABA	14_Glut	1.37207
c1.4	6_GABA	14_Glut	1.69702
c2.1	6_GABA	14_Glut	1.21804
c2.2	6_GABA	14_Glut	1.14313
c2.3	6_GABA	14_Glut	0.895269
c2.4	6_GABA	14_Glut	1.00457
c3.1	6_GABA	14_Glut	1.69543
c3.2	6_GABA	14_Glut	1.34778
c3.3	6_GABA	14_Glut	1.95412
c3.4	6_GABA	14_Glut	1.2138
c4.1	6_GABA	14_Glut	0.9179
c4.2	6_GABA	14_Glut	1.04929
c4.3	6_GABA	14_Glut	1.05297
c5.1	6_GABA	14_Glut	1.13453
c5.2	6_GABA	14_Glut	1.3463
c5.3	6_GABA	14_Glut	1.4116
c5.4	6_GABA	14_Glut	1.84254
b1.1	6_GABA	3_Peri	0.290262
b1.2	6_GABA	3_Peri	0.206005
b1.3	6_GABA	3_Peri
b1.4	6_GABA	3_Peri	0.318764
b2.1	6_GABA	3_Peri	0.779155
b2.2	6_GABA	3_Peri
b2.3	6_GABA	3_Peri
b2.4	6_GABA	3_Peri	0.574303
b3.1	6_GABA	3_Peri	0.444204
b3.2	6_GABA	3_Peri	0.745225
b3.3	6_GABA	3_Peri
b3.4	6_GABA	3_Peri	0.469617
b4.1	6_GABA	3_Peri	0.211895
b4.2	6_GABA	3_Peri	0.270136
b4.3	6_GABA	3_Peri	0.264314
b5.1	6_GABA	3_Peri	0.147501
b5.2	6_GABA	3_Peri	0.29302
b5.3	6_GABA	3_Peri	0.446858
b5.4	6_GABA	3_Peri	0.626638
c1.1	6_GABA	3_Peri	0.118784
c1.2	6_GABA	3_Peri	0.150997
c1.3	6_GABA	3_Peri
c1.4	6_GABA	3_Peri	0.463329
c2.1	6_GABA	3_Peri
c2.2	6_GABA	3_Peri	0.37354
c2.3	6_GABA	3_Peri	0.534081
c2.4	6_GABA	3_Peri	0.171917
c3.1	6_GABA	3_Peri
c3.2	6_GABA	3_Peri
c3.3	6_GABA	3_Peri
c3.4	6_GABA	3_Peri
c4.1	6_GABA	3_Peri	0.401333
c4.2	6_GABA	3_Peri	0.284795
c4.3	6_GABA	3_Peri	0.174804
c5.1	6_GABA	3_Peri	0.315649
c5.2	6_GABA	3_Peri	0.244489
c5.3	6_GABA	3_Peri	1.64758
c5.4	6_GABA	3_Peri	0.219578
b1.1	6_GABA	7_GABA	0.230259
b1.2	6_GABA	7_GABA	0.91972
b1.3	6_GABA	7_GABA
b1.4	6_GABA	7_GABA	1.23555
b2.1	6_GABA	7_GABA
b2.2	6_GABA	7_GABA
b2.3	6_GABA	7_GABA	1.13214
b2.4	6_GABA	7_GABA	1.19563
b3.1	6_GABA	7_GABA
b3.2	6_GABA	7_GABA
b3.3	6_GABA	7_GABA	0.853961
b3.4	6_GABA	7_GABA	0.999538
b4.1	6_GABA	7_GABA	1.93019
b4.2	6_GABA	7_GABA	0.997211
b4.3	6_GABA	7_GABA	0.755576
b5.1	6_GABA	7_GABA	1.01875
b5.2	6_GABA	7_GABA	0.470182
b5.3	6_GABA	7_GABA
b5.4	6_GABA	7_GABA	1.41527
c1.1	6_GABA	7_GABA
c1.2	6_GABA	7_GABA	0.428856
c1.3	6_GABA	7_GABA
c1.4	6_GABA	7_GABA
c2.1	6_GABA	7_GABA	0.250859
c2.2	6_GABA	7_GABA	0.8627
c2.3	6_GABA	7_GABA	0.177912
c2.4	6_GABA	7_GABA	0.511846
c3.1	6_GABA	7_GABA	0.958741
c3.2	6_GABA	7_GABA	0.567347
c3.3	6_GABA	7_GABA	0.520046
c3.4	6_GABA	7_GABA	0.497402
c4.1	6_GABA	7_GABA	0.782906
c4.2	6_GABA	7_GABA	0.971976
c4.3	6_GABA	7_GABA	0.524252
c5.1	6_GABA	7_GABA	0.819094
c5.2	6_GABA	7_GABA	0.488401
c5.3	6_GABA	7_GABA	0.73267
c5.4	6_GABA	7_GABA
b1.1	6_GABA	4_GABA	1.83766
b1.2	6_GABA	4_GABA	1.61161
b1.3	6_GABA	4_GABA	2.24731
b1.4	6_GABA	4_GABA	1.90311
b2.1	6_GABA	4_GABA	2.70473
b2.2	6_GABA	4_GABA	1.82197
b2.3	6_GABA	4_GABA	1.97481
b2.4	6_GABA	4_GABA	2.04859
b3.1	6_GABA	4_GABA	1.33928
b3.2	6_GABA	4_GABA	2.41678
b3.3	6_GABA	4_GABA	1.38094
b3.4	6_GABA	4_GABA	1.98162
b4.1	6_GABA	4_GABA	1.96137
b4.2	6_GABA	4_GABA	2.16058
b4.3	6_GABA	4_GABA	1.21196
b5.1	6_GABA	4_GABA	1.82784
b5.2	6_GABA	4_GABA	2.28431
b5.3	6_GABA	4_GABA	1.82083
b5.4	6_GABA	4_GABA	2.2379
c1.1	6_GABA	4_GABA	1.73145
c1.2	6_GABA	4_GABA	1.28541
c1.3	6_GABA	4_GABA	1.78144
c1.4	6_GABA	4_GABA	1.60609
c2.1	6_GABA	4_GABA	1.23708
c2.2	6_GABA	4_GABA	1.60602
c2.3	6_GABA	4_GABA	1.84399
c2.4	6_GABA	4_GABA	1.38389
c3.1	6_GABA	4_GABA	1.47491
c3.2	6_GABA	4_GABA	1.3679
c3.3	6_GABA	4_GABA	2.42722
c3.4	6_GABA	4_GABA	1.32251
c4.1	6_GABA	4_GABA	2.12042
c4.2	6_GABA	4_GABA	2.39399
c4.3	6_GABA	4_GABA	1.6897
c5.1	6_GABA	4_GABA	1.40119
c5.2	6_GABA	4_GABA	1.25757
c5.3	6_GABA	4_GABA	1.6707
c5.4	6_GABA	4_GABA	1.87184
b1.1	6_GABA	15_GABA/Glut	1.87433
b1.2	6_GABA	15_GABA/Glut	1.89611
b1.3	6_GABA	15_GABA/Glut	2.18824
b1.4	6_GABA	15_GABA/Glut	2.22738
b2.1	6_GABA	15_GABA/Glut	2.31084
b2.2	6_GABA	15_GABA/Glut	1.96881
b2.3	6_GABA	15_GABA/Glut	2.31477
b2.4	6_GABA	15_GABA/Glut	2.5179
b3.1	6_GABA	15_GABA/Glut	1.74278
b3.2	6_GABA	15_GABA/Glut	2.38603
b3.3	6_GABA	15_GABA/Glut	1.45706
b3.4	6_GABA	15_GABA/Glut	2.08264
b4.1	6_GABA	15_GABA/Glut	2.1796
b4.2	6_GABA	15_GABA/Glut	2.23974
b4.3	6_GABA	15_GABA/Glut	1.54535
b5.1	6_GABA	15_GABA/Glut	2.0945
b5.2	6_GABA	15_GABA/Glut	2.28355
b5.3	6_GABA	15_GABA/Glut	1.71469
b5.4	6_GABA	15_GABA/Glut	1.99466
c1.1	6_GABA	15_GABA/Glut	1.58577
c1.2	6_GABA	15_GABA/Glut	1.35661
c1.3	6_GABA	15_GABA/Glut	2.41484
c1.4	6_GABA	15_GABA/Glut	2.30074
c2.1	6_GABA	15_GABA/Glut	1.11815
c2.2	6_GABA	15_GABA/Glut	1.78417
c2.3	6_GABA	15_GABA/Glut	1.98179
c2.4	6_GABA	15_GABA/Glut	1.40447
c3.1	6_GABA	15_GABA/Glut	1.79119
c3.2	6_GABA	15_GABA/Glut	1.43816
c3.3	6_GABA	15_GABA/Glut	2.35466
c3.4	6_GABA	15_GABA/Glut	1.60973
c4.1	6_GABA	15_GABA/Glut	2.32369
c4.2	6_GABA	15_GABA/Glut	2.11231
c4.3	6_GABA	15_GABA/Glut	1.67564
c5.1	6_GABA	15_GABA/Glut	1.78701
c5.2	6_GABA	15_GABA/Glut	1.89073
c5.3	6_GABA	15_GABA/Glut	1.60379
c5.4	6_GABA	15_GABA/Glut	1.81082
b1.1	6_GABA	1_RG/MG	0.390411
b1.2	6_GABA	1_RG/MG	0.391728
b1.3	6_GABA	1_RG/MG	0.481004
b1.4	6_GABA	1_RG/MG	0.840301
b2.1	6_GABA	1_RG/MG	0.73114
b2.2	6_GABA	1_RG/MG	0.687667
b2.3	6_GABA	1_RG/MG	0.532941
b2.4	6_GABA	1_RG/MG	0.614692
b3.1	6_GABA	1_RG/MG	0.322003
b3.2	6_GABA	1_RG/MG	0.805367
b3.3	6_GABA	1_RG/MG	0.450096
b3.4	6_GABA	1_RG/MG	0.508499
b4.1	6_GABA	1_RG/MG	0.413378
b4.2	6_GABA	1_RG/MG	0.856052
b4.3	6_GABA	1_RG/MG	0.677672
b5.1	6_GABA	1_RG/MG	0.375992
b5.2	6_GABA	1_RG/MG	0.532743
b5.3	6_GABA	1_RG/MG	0.42494
b5.4	6_GABA	1_RG/MG	0.861244
c1.1	6_GABA	1_RG/MG	0.224982
c1.2	6_GABA	1_RG/MG	0.5581
c1.3	6_GABA	1_RG/MG	0.421234
c1.4	6_GABA	1_RG/MG	0.540036
c2.1	6_GABA	1_RG/MG	0.487728
c2.2	6_GABA	1_RG/MG	1.02193
c2.3	6_GABA	1_RG/MG	0.606416
c2.4	6_GABA	1_RG/MG	0.601916
c3.1	6_GABA	1_RG/MG	0.511463
c3.2	6_GABA	1_RG/MG	0.496911
c3.3	6_GABA	1_RG/MG	1.25928
c3.4	6_GABA	1_RG/MG	0.90387
c4.1	6_GABA	1_RG/MG	0.680529
c4.2	6_GABA	1_RG/MG	0.596189
c4.3	6_GABA	1_RG/MG	0.519585
c5.1	6_GABA	1_RG/MG	0.515847
c5.2	6_GABA	1_RG/MG	0.607387
c5.3	6_GABA	1_RG/MG	0.680716
c5.4	6_GABA	1_RG/MG	0.817878
b1.1	6_GABA	10_Glut	2.16175
b1.2	6_GABA	10_Glut	2.88191
b1.3	6_GABA	10_Glut	2.20592
b1.4	6_GABA	10_Glut	3.3352
b2.1	6_GABA	10_Glut	2.79437
b2.2	6_GABA	10_Glut	2.74942
b2.3	6_GABA	10_Glut	2.7553
b2.4	6_GABA	10_Glut	3.10574
b3.1	6_GABA	10_Glut	2.33079
b3.2	6_GABA	10_Glut	2.46806
b3.3	6_GABA	10_Glut	1.46021
b3.4	6_GABA	10_Glut	2.31892
b4.1	6_GABA	10_Glut	2.99305
b4.2	6_GABA	10_Glut	3.32389
b4.3	6_GABA	10_Glut	2.42652
b5.1	6_GABA	10_Glut	2.72829
b5.2	6_GABA	10_Glut	2.9998
b5.3	6_GABA	10_Glut	2.81536
b5.4	6_GABA	10_Glut	2.96751
c1.1	6_GABA	10_Glut	2.38221
c1.2	6_GABA	10_Glut	2.2769
c1.3	6_GABA	10_Glut	2.6884
c1.4	6_GABA	10_Glut	2.879
c2.1	6_GABA	10_Glut	2.06645
c2.2	6_GABA	10_Glut	2.93603
c2.3	6_GABA	10_Glut	1.75682
c2.4	6_GABA	10_Glut	1.62617
c3.1	6_GABA	10_Glut	2.41451
c3.2	6_GABA	10_Glut	1.47232
c3.3	6_GABA	10_Glut	2.11143
c3.4	6_GABA	10_Glut	2.05857
c4.1	6_GABA	10_Glut	2.43958
c4.2	6_GABA	10_Glut	2.23935
c4.3	6_GABA	10_Glut	2.15077
c5.1	6_GABA	10_Glut	2.34715
c5.2	6_GABA	10_Glut	2.45159
c5.3	6_GABA	10_Glut	2.52787
c5.4	6_GABA	10_Glut	2.61468
b1.1	6_GABA	5_GABA	0.747253
b1.2	6_GABA	5_GABA	0.738019
b1.3	6_GABA	5_GABA	0.781132
b1.4	6_GABA	5_GABA	0.818375
b2.1	6_GABA	5_GABA	0.821556
b2.2	6_GABA	5_GABA	0.674811
b2.3	6_GABA	5_GABA	0.810988
b2.4	6_GABA	5_GABA	0.738171
b3.1	6_GABA	5_GABA	0.425567
b3.2	6_GABA	5_GABA	0.810082
b3.3	6_GABA	5_GABA	0.393214
b3.4	6_GABA	5_GABA	0.854161
b4.1	6_GABA	5_GABA	0.889086
b4.2	6_GABA	5_GABA	0.690397
b4.3	6_GABA	5_GABA	0.5418
b5.1	6_GABA	5_GABA	1.15145
b5.2	6_GABA	5_GABA	0.826833
b5.3	6_GABA	5_GABA	0.75239
b5.4	6_GABA	5_GABA	0.823831
c1.1	6_GABA	5_GABA	0.612123
c1.2	6_GABA	5_GABA	0.332402
c1.3	6_GABA	5_GABA	0.745761
c1.4	6_GABA	5_GABA	0.670287
c2.1	6_GABA	5_GABA	0.649783
c2.2	6_GABA	5_GABA	0.821726
c2.3	6_GABA	5_GABA	0.679571
c2.4	6_GABA	5_GABA	0.585856
c3.1	6_GABA	5_GABA	0.67904
c3.2	6_GABA	5_GABA	0.330268
c3.3	6_GABA	5_GABA	0.986156
c3.4	6_GABA	5_GABA	0.557725
c4.1	6_GABA	5_GABA	1.35691
c4.2	6_GABA	5_GABA	0.900987
c4.3	6_GABA	5_GABA	0.839196
c5.1	6_GABA	5_GABA	0.615127
c5.2	6_GABA	5_GABA	0.683729
c5.3	6_GABA	5_GABA	0.839498
c5.4	6_GABA	5_GABA	0.737951
b1.1	6_GABA	11_Glut	1.78165
b1.2	6_GABA	11_Glut	2.41201
b1.3	6_GABA	11_Glut	2.20813
b1.4	6_GABA	11_Glut	2.76196
b2.1	6_GABA	11_Glut	2.48967
b2.2	6_GABA	11_Glut	2.48534
b2.3	6_GABA	11_Glut	2.72641
b2.4	6_GABA	11_Glut	2.91557
b3.1	6_GABA	11_Glut	1.77889
b3.2	6_GABA	11_Glut	2.28599
b3.3	6_GABA	11_Glut	1.12401
b3.4	6_GABA	11_Glut	1.976
b4.1	6_GABA	11_Glut	2.33812
b4.2	6_GABA	11_Glut	2.69299
b4.3	6_GABA	11_Glut	2.04731
b5.1	6_GABA	11_Glut	2.4158
b5.2	6_GABA	11_Glut	2.99008
b5.3	6_GABA	11_Glut	2.42979
b5.4	6_GABA	11_Glut	2.85278
c1.1	6_GABA	11_Glut	1.49844
c1.2	6_GABA	11_Glut	1.95578
c1.3	6_GABA	11_Glut	2.27627
c1.4	6_GABA	11_Glut	2.13486
c2.1	6_GABA	11_Glut	1.94624
c2.2	6_GABA	11_Glut	2.61094
c2.3	6_GABA	11_Glut	1.89711
c2.4	6_GABA	11_Glut	1.9524
c3.1	6_GABA	11_Glut	2.26901
c3.2	6_GABA	11_Glut	1.44118
c3.3	6_GABA	11_Glut	2.24863
c3.4	6_GABA	11_Glut	1.58869
c4.1	6_GABA	11_Glut	2.44937
c4.2	6_GABA	11_Glut	1.99502
c4.3	6_GABA	11_Glut	1.8338
c5.1	6_GABA	11_Glut	2.05861
c5.2	6_GABA	11_Glut	2.59635
c5.3	6_GABA	11_Glut	2.16303
c5.4	6_GABA	11_Glut	2.324
b1.1	6_GABA	6_GABA	0.941918
b1.2	6_GABA	6_GABA	0.88855
b1.3	6_GABA	6_GABA	0.836324
b1.4	6_GABA	6_GABA	1.10557
b2.1	6_GABA	6_GABA	1.37256
b2.2	6_GABA	6_GABA	0.592322
b2.3	6_GABA	6_GABA	1.01808
b2.4	6_GABA	6_GABA	1.44409
b3.1	6_GABA	6_GABA	0.75298
b3.2	6_GABA	6_GABA	1.37798
b3.3	6_GABA	6_GABA	0.967299
b3.4	6_GABA	6_GABA	1.55817
b4.1	6_GABA	6_GABA	1.23071
b4.2	6_GABA	6_GABA	0.931119
b4.3	6_GABA	6_GABA	0.620376
b5.1	6_GABA	6_GABA	1.04087
b5.2	6_GABA	6_GABA	1.32205
b5.3	6_GABA	6_GABA	0.868001
b5.4	6_GABA	6_GABA	0.769662
c1.1	6_GABA	6_GABA	0.287929
c1.2	6_GABA	6_GABA	0.709505
c1.3	6_GABA	6_GABA	0.55973
c1.4	6_GABA	6_GABA	1.20976
c2.1	6_GABA	6_GABA	0.653507
c2.2	6_GABA	6_GABA	0.984436
c2.3	6_GABA	6_GABA	1.10751
c2.4	6_GABA	6_GABA	0.851821
c3.1	6_GABA	6_GABA	0.532829
c3.2	6_GABA	6_GABA	0.712137
c3.3	6_GABA	6_GABA	1.53394
c3.4	6_GABA	6_GABA	0.818162
c4.1	6_GABA	6_GABA	1.22642
c4.2	6_GABA	6_GABA	1.0316
c4.3	6_GABA	6_GABA	0.713659
c5.1	6_GABA	6_GABA	1.04129
c5.2	6_GABA	6_GABA	1.09156
c5.3	6_GABA	6_GABA	1.0413
c5.4	6_GABA	6_GABA	1.07477
b1.1	6_GABA	2_OPC/Oligo	1.97865
b1.2	6_GABA	2_OPC/Oligo	1.2393
b1.3	6_GABA	2_OPC/Oligo	1.89372
b1.4	6_GABA	2_OPC/Oligo	1.96889
b2.1	6_GABA	2_OPC/Oligo	1.08366
b2.2	6_GABA	2_OPC/Oligo	1.70035
b2.3	6_GABA	2_OPC/Oligo	2.26564
b2.4	6_GABA	2_OPC/Oligo	1.19571
b3.1	6_GABA	2_OPC/Oligo	1.53389
b3.2	6_GABA	2_OPC/Oligo	2.88638
b3.3	6_GABA	2_OPC/Oligo	1.46849
b3.4	6_GABA	2_OPC/Oligo	2.61491
b4.1	6_GABA	2_OPC/Oligo	1.79808
b4.2	6_GABA	2_OPC/Oligo	1.43766
b4.3	6_GABA	2_OPC/Oligo	1.06431
b5.1	6_GABA	2_OPC/Oligo	0.970824
b5.2	6_GABA	2_OPC/Oligo	1.64566
b5.3	6_GABA	2_OPC/Oligo	1.20417
b5.4	6_GABA	2_OPC/Oligo	2.22059
c1.1	6_GABA	2_OPC/Oligo	2.64814
c1.2	6_GABA	2_OPC/Oligo	1.47882
c1.3	6_GABA	2_OPC/Oligo	1.59231
c1.4	6_GABA	2_OPC/Oligo	0.660178
c2.1	6_GABA	2_OPC/Oligo	1.89627
c2.2	6_GABA	2_OPC/Oligo	1.86937
c2.3	6_GABA	2_OPC/Oligo	2.39259
c2.4	6_GABA	2_OPC/Oligo	1.15386
c3.1	6_GABA	2_OPC/Oligo	1.75668
c3.2	6_GABA	2_OPC/Oligo	1.95592
c3.3	6_GABA	2_OPC/Oligo	2.44076
c3.4	6_GABA	2_OPC/Oligo	1.73108
c4.1	6_GABA	2_OPC/Oligo	1.13566
c4.2	6_GABA	2_OPC/Oligo	0.697001
c4.3	6_GABA	2_OPC/Oligo	1.25381
c5.1	6_GABA	2_OPC/Oligo	1.54766
c5.2	6_GABA	2_OPC/Oligo	1.54364
c5.3	6_GABA	2_OPC/Oligo	2.14051
c5.4	6_GABA	2_OPC/Oligo	1.58223
b1.1	6_GABA	RG0	0.796149
b1.2	6_GABA	RG0	0.874035
b1.3	6_GABA	RG0	0.75402
b1.4	6_GABA	RG0	0.652212
b2.1	6_GABA	RG0	1.05541
b2.2	6_GABA	RG0	0.648053
b2.3	6_GABA	RG0	0.738944
b2.4	6_GABA	RG0	0.6039
b3.1	6_GABA	RG0	0.197472
b3.2	6_GABA	RG0	1.11357
b3.3	6_GABA	RG0	0.675303
b3.4	6_GABA	RG0	0.599457
b4.1	6_GABA	RG0	0.185149
b4.2	6_GABA	RG0	0.979479
b4.3	6_GABA	RG0	0.264319
b5.1	6_GABA	RG0	0.446075
b5.2	6_GABA	RG0	0.736538
b5.3	6_GABA	RG0	0.603326
b5.4	6_GABA	RG0	1.00817
c1.1	6_GABA	RG0	0.216378
c1.2	6_GABA	RG0	0.242069
c1.3	6_GABA	RG0	0.839641
c1.4	6_GABA	RG0	0.246677
c2.1	6_GABA	RG0	0.260657
c2.2	6_GABA	RG0	1.17588
c2.3	6_GABA	RG0	0.749552
c2.4	6_GABA	RG0	0.568595
c3.1	6_GABA	RG0	0.50205
c3.2	6_GABA	RG0	0.731493
c3.3	6_GABA	RG0	1.23039
c3.4	6_GABA	RG0	1.15733
c4.1	6_GABA	RG0	0.663402
c4.2	6_GABA	RG0	0.414206
c4.3	6_GABA	RG0	0.306744
c5.1	6_GABA	RG0	0.33269
c5.2	6_GABA	RG0	0.358036
c5.3	6_GABA	RG0	0.92185
c5.4	6_GABA	RG0	0.913714
b1.1	6_GABA	RG1	0.509039
b1.2	6_GABA	RG1	1.18079
b1.3	6_GABA	RG1	1.55137
b1.4	6_GABA	RG1	1.91303
b2.1	6_GABA	RG1	1.70807
b2.2	6_GABA	RG1	2.58731
b2.3	6_GABA	RG1	1.68085
b2.4	6_GABA	RG1	1.99522
b3.1	6_GABA	RG1	1.55716
b3.2	6_GABA	RG1
b3.3	6_GABA	RG1	1.02397
b3.4	6_GABA	RG1	1.34839
b4.1	6_GABA	RG1	1.42151
b4.2	6_GABA	RG1	2.40846
b4.3	6_GABA	RG1	1.43872
b5.1	6_GABA	RG1	1.54199
b5.2	6_GABA	RG1	0.682949
b5.3	6_GABA	RG1	1.94752
b5.4	6_GABA	RG1	1.06443
c1.1	6_GABA	RG1	0.649945
c1.2	6_GABA	RG1	1.62219
c1.3	6_GABA	RG1	1.45983
c1.4	6_GABA	RG1	1.17525
c2.1	6_GABA	RG1	0.839691
c2.2	6_GABA	RG1	1.26979
c2.3	6_GABA	RG1	2.00316
c2.4	6_GABA	RG1	1.20701
c3.1	6_GABA	RG1	1.74319
c3.2	6_GABA	RG1	0.615169
c3.3	6_GABA	RG1	1.98286
c3.4	6_GABA	RG1	1.74406
c4.1	6_GABA	RG1	1.15503
c4.2	6_GABA	RG1	1.28374
c4.3	6_GABA	RG1	1.60677
c5.1	6_GABA	RG1	1.43999
c5.2	6_GABA	RG1	1.1642
c5.3	6_GABA	RG1	1.27092
c5.4	6_GABA	RG1	0.9709
b1.1	6_GABA	RG10	0.741637
b1.2	6_GABA	RG10	1.38349
b1.3	6_GABA	RG10
b1.4	6_GABA	RG10	0.646957
b2.1	6_GABA	RG10	1.94137
b2.2	6_GABA	RG10	0.381612
b2.3	6_GABA	RG10	0.510503
b2.4	6_GABA	RG10	0.550181
b3.1	6_GABA	RG10	0.534899
b3.2	6_GABA	RG10	1.25112
b3.3	6_GABA	RG10	0.173005
b3.4	6_GABA	RG10
b4.1	6_GABA	RG10	0.358414
b4.2	6_GABA	RG10	0.582727
b4.3	6_GABA	RG10	0.346754
b5.1	6_GABA	RG10	0.565338
b5.2	6_GABA	RG10	0.742677
b5.3	6_GABA	RG10
b5.4	6_GABA	RG10	0.699499
c1.1	6_GABA	RG10	0.182198
c1.2	6_GABA	RG10
c1.3	6_GABA	RG10	1.12948
c1.4	6_GABA	RG10
c2.1	6_GABA	RG10
c2.2	6_GABA	RG10	0.390065
c2.3	6_GABA	RG10
c2.4	6_GABA	RG10	0.606165
c3.1	6_GABA	RG10	0.311243
c3.2	6_GABA	RG10	0.382462
c3.3	6_GABA	RG10
c3.4	6_GABA	RG10	0.330762
c4.1	6_GABA	RG10
c4.2	6_GABA	RG10	0.571293
c4.3	6_GABA	RG10	0.38412
c5.1	6_GABA	RG10	0.527631
c5.2	6_GABA	RG10	0.258533
c5.3	6_GABA	RG10	0.767973
c5.4	6_GABA	RG10	0.359536
b1.1	6_GABA	RG2	0.965684
b1.2	6_GABA	RG2	0.717147
b1.3	6_GABA	RG2	0.882352
b1.4	6_GABA	RG2	1.2811
b2.1	6_GABA	RG2	1.19634
b2.2	6_GABA	RG2	1.80925
b2.3	6_GABA	RG2	1.15762
b2.4	6_GABA	RG2	1.39026
b3.1	6_GABA	RG2	0.59279
b3.2	6_GABA	RG2	2.16569
b3.3	6_GABA	RG2	1.88971
b3.4	6_GABA	RG2	1.00955
b4.1	6_GABA	RG2	1.17135
b4.2	6_GABA	RG2	2.26332
b4.3	6_GABA	RG2	1.30166
b5.1	6_GABA	RG2	1.36739
b5.2	6_GABA	RG2	0.744898
b5.3	6_GABA	RG2	1.52406
b5.4	6_GABA	RG2	1.67344
c1.1	6_GABA	RG2	0.797406
c1.2	6_GABA	RG2	1.16539
c1.3	6_GABA	RG2	1.05812
c1.4	6_GABA	RG2	1.48614
c2.1	6_GABA	RG2	1.03591
c2.2	6_GABA	RG2	1.48583
c2.3	6_GABA	RG2	1.45727
c2.4	6_GABA	RG2	1.18157
c3.1	6_GABA	RG2	1.48755
c3.2	6_GABA	RG2	1.47001
c3.3	6_GABA	RG2	2.03448
c3.4	6_GABA	RG2	1.47908
c4.1	6_GABA	RG2	1.26463
c4.2	6_GABA	RG2	1.0757
c4.3	6_GABA	RG2	0.653458
c5.1	6_GABA	RG2	1.82984
c5.2	6_GABA	RG2	1.96152
c5.3	6_GABA	RG2	1.53356
c5.4	6_GABA	RG2	1.3045
b1.1	6_GABA	RG3	0.261282
b1.2	6_GABA	RG3	1.16369
b1.3	6_GABA	RG3	0.253268
b1.4	6_GABA	RG3	1.08598
b2.1	6_GABA	RG3	1.27068
b2.2	6_GABA	RG3	0.759149
b2.3	6_GABA	RG3	0.764623
b2.4	6_GABA	RG3	1.0003
b3.1	6_GABA	RG3	1.26832
b3.2	6_GABA	RG3	1.43147
b3.3	6_GABA	RG3	0.543751
b3.4	6_GABA	RG3	1.67189
b4.1	6_GABA	RG3	0.48292
b4.2	6_GABA	RG3	0.838424
b4.3	6_GABA	RG3	0.678185
b5.1	6_GABA	RG3	0.401173
b5.2	6_GABA	RG3	1.12998
b5.3	6_GABA	RG3	0.868394
b5.4	6_GABA	RG3	0.636046
c1.1	6_GABA	RG3	0.866519
c1.2	6_GABA	RG3	1.16777
c1.3	6_GABA	RG3	0.900098
c1.4	6_GABA	RG3	0.956748
c2.1	6_GABA	RG3	0.447999
c2.2	6_GABA	RG3	1.42822
c2.3	6_GABA	RG3	0.63497
c2.4	6_GABA	RG3	0.599121
c3.1	6_GABA	RG3	0.869922
c3.2	6_GABA	RG3	0.394566
c3.3	6_GABA	RG3	1.27881
c3.4	6_GABA	RG3	1.14178
c4.1	6_GABA	RG3	0.680865
c4.2	6_GABA	RG3	0.311199
c4.3	6_GABA	RG3	0.669337
c5.1	6_GABA	RG3	0.340871
c5.2	6_GABA	RG3	0.765484
c5.3	6_GABA	RG3	0.70901
c5.4	6_GABA	RG3	0.86478
b1.1	6_GABA	RG4	0.792363
b1.2	6_GABA	RG4	0.68461
b1.3	6_GABA	RG4	0.613159
b1.4	6_GABA	RG4	0.262748
b2.1	6_GABA	RG4	0.864569
b2.2	6_GABA	RG4	0.456809
b2.3	6_GABA	RG4	0.69533
b2.4	6_GABA	RG4	0.914915
b3.1	6_GABA	RG4	0.930923
b3.2	6_GABA	RG4	1.81024
b3.3	6_GABA	RG4	0.546464
b3.4	6_GABA	RG4
b4.1	6_GABA	RG4	0.671675
b4.2	6_GABA	RG4	1.7356
b4.3	6_GABA	RG4	0.668543
b5.1	6_GABA	RG4	0.879834
b5.2	6_GABA	RG4	0.594919
b5.3	6_GABA	RG4	0.742301
b5.4	6_GABA	RG4	0.594539
c1.1	6_GABA	RG4
c1.2	6_GABA	RG4	1.06959
c1.3	6_GABA	RG4	0.680916
c1.4	6_GABA	RG4	0.521552
c2.1	6_GABA	RG4	0.980285
c2.2	6_GABA	RG4	1.1311
c2.3	6_GABA	RG4	1.05373
c2.4	6_GABA	RG4	0.365736
c3.1	6_GABA	RG4	1.03174
c3.2	6_GABA	RG4	0.42358
c3.3	6_GABA	RG4	1.25051
c3.4	6_GABA	RG4	1.03115
c4.1	6_GABA	RG4	0.809328
c4.2	6_GABA	RG4	0.890033
c4.3	6_GABA	RG4	0.720408
c5.1	6_GABA	RG4	0.500003
c5.2	6_GABA	RG4	0.553298
c5.3	6_GABA	RG4	0.930824
c5.4	6_GABA	RG4	0.77113
b1.1	6_GABA	RG5	0.328423
b1.2	6_GABA	RG5	0.845807
b1.3	6_GABA	RG5	0.305316
b1.4	6_GABA	RG5	0.97304
b2.1	6_GABA	RG5	0.708116
b2.2	6_GABA	RG5	1.19979
b2.3	6_GABA	RG5	0.536778
b2.4	6_GABA	RG5	1.21211
b3.1	6_GABA	RG5	0.808589
b3.2	6_GABA	RG5	1.44224
b3.3	6_GABA	RG5	1.76331
b3.4	6_GABA	RG5
b4.1	6_GABA	RG5	0.690554
b4.2	6_GABA	RG5	0.898143
b4.3	6_GABA	RG5	0.266148
b5.1	6_GABA	RG5	0.806546
b5.2	6_GABA	RG5	2.48665
b5.3	6_GABA	RG5	0.330537
b5.4	6_GABA	RG5	1.25842
c1.1	6_GABA	RG5	0.990045
c1.2	6_GABA	RG5	0.325008
c1.3	6_GABA	RG5	0.644368
c1.4	6_GABA	RG5	0.541091
c2.1	6_GABA	RG5	1.0289
c2.2	6_GABA	RG5	0.938002
c2.3	6_GABA	RG5	1.03615
c2.4	6_GABA	RG5	0.760039
c3.1	6_GABA	RG5	0.822281
c3.2	6_GABA	RG5
c3.3	6_GABA	RG5	1.66937
c3.4	6_GABA	RG5	0.863384
c4.1	6_GABA	RG5	0.730557
c4.2	6_GABA	RG5	0.890795
c4.3	6_GABA	RG5	0.898083
c5.1	6_GABA	RG5	0.945216
c5.2	6_GABA	RG5	0.697894
c5.3	6_GABA	RG5	1.42716
c5.4	6_GABA	RG5	0.777163
b1.1	6_GABA	RG6	2.44682
b1.2	6_GABA	RG6	1.62252
b1.3	6_GABA	RG6	2.91123
b1.4	6_GABA	RG6	1.88197
b2.1	6_GABA	RG6	3.11857
b2.2	6_GABA	RG6	2.3032
b2.3	6_GABA	RG6	1.62722
b2.4	6_GABA	RG6	1.25251
b3.1	6_GABA	RG6
b3.2	6_GABA	RG6	3.40708
b3.3	6_GABA	RG6
b3.4	6_GABA	RG6	3.14921
b4.1	6_GABA	RG6	3.57525
b4.2	6_GABA	RG6	2.46983
b4.3	6_GABA	RG6	1.65971
b5.1	6_GABA	RG6	1.85736
b5.2	6_GABA	RG6	1.93811
b5.3	6_GABA	RG6	1.76188
b5.4	6_GABA	RG6	2.11197
c1.1	6_GABA	RG6	1.84232
c1.2	6_GABA	RG6	1.91173
c1.3	6_GABA	RG6	1.3202
c1.4	6_GABA	RG6	1.87284
c2.1	6_GABA	RG6	0.972034
c2.2	6_GABA	RG6	2.19554
c2.3	6_GABA	RG6	1.32308
c2.4	6_GABA	RG6	1.49866
c3.1	6_GABA	RG6	2.04486
c3.2	6_GABA	RG6	1.5344
c3.3	6_GABA	RG6	2.09782
c3.4	6_GABA	RG6	1.50108
c4.1	6_GABA	RG6	1.78213
c4.2	6_GABA	RG6	1.81673
c4.3	6_GABA	RG6	2.16591
c5.1	6_GABA	RG6	1.33847
c5.2	6_GABA	RG6	1.24354
c5.3	6_GABA	RG6	2.3513
c5.4	6_GABA	RG6	1.7149
b1.1	6_GABA	RG7	0.557146
b1.2	6_GABA	RG7	0.356869
b1.3	6_GABA	RG7	0.479498
b1.4	6_GABA	RG7	0.618431
b2.1	6_GABA	RG7	0.930454
b2.2	6_GABA	RG7	1.20857
b2.3	6_GABA	RG7	1.02935
b2.4	6_GABA	RG7	0.692147
b3.1	6_GABA	RG7
b3.2	6_GABA	RG7
b3.3	6_GABA	RG7
b3.4	6_GABA	RG7	0.808234
b4.1	6_GABA	RG7	0.891486
b4.2	6_GABA	RG7	0.456165
b4.3	6_GABA	RG7	0.320619
b5.1	6_GABA	RG7	0.450907
b5.2	6_GABA	RG7	0.853782
b5.3	6_GABA	RG7	0.669126
b5.4	6_GABA	RG7	0.701432
c1.1	6_GABA	RG7	0.199479
c1.2	6_GABA	RG7	1.67715
c1.3	6_GABA	RG7	1.77577
c1.4	6_GABA	RG7
c2.1	6_GABA	RG7	0.142898
c2.2	6_GABA	RG7	0.838995
c2.3	6_GABA	RG7	0.632349
c2.4	6_GABA	RG7	1.27986
c3.1	6_GABA	RG7	1.35201
c3.2	6_GABA	RG7	1.04741
c3.3	6_GABA	RG7	1.53865
c3.4	6_GABA	RG7	0.75708
c4.1	6_GABA	RG7	0.890064
c4.2	6_GABA	RG7	0.28147
c4.3	6_GABA	RG7	0.307625
c5.1	6_GABA	RG7
c5.2	6_GABA	RG7	0.50862
c5.3	6_GABA	RG7	1.03668
c5.4	6_GABA	RG7	0.563081
b1.1	6_GABA	RG8	0.829474
b1.2	6_GABA	RG8	1.15754
b1.3	6_GABA	RG8	1.5046
b1.4	6_GABA	RG8	0.380346
b2.1	6_GABA	RG8	1.23055
b2.2	6_GABA	RG8	1.21253
b2.3	6_GABA	RG8	1.7901
b2.4	6_GABA	RG8	1.61503
b3.1	6_GABA	RG8	0.685782
b3.2	6_GABA	RG8
b3.3	6_GABA	RG8	0.696168
b3.4	6_GABA	RG8
b4.1	6_GABA	RG8	0.698656
b4.2	6_GABA	RG8	1.4376
b4.3	6_GABA	RG8	0.703411
b5.1	6_GABA	RG8
b5.2	6_GABA	RG8	0.536964
b5.3	6_GABA	RG8	0.846656
b5.4	6_GABA	RG8	1.02055
c1.1	6_GABA	RG8	0.62151
c1.2	6_GABA	RG8	0.652476
c1.3	6_GABA	RG8	0.276666
c1.4	6_GABA	RG8	0.405476
c2.1	6_GABA	RG8
c2.2	6_GABA	RG8	0.5685
c2.3	6_GABA	RG8	0.173405
c2.4	6_GABA	RG8	0.821112
c3.1	6_GABA	RG8	0.835518
c3.2	6_GABA	RG8	0.920713
c3.3	6_GABA	RG8
c3.4	6_GABA	RG8
c4.1	6_GABA	RG8	1.28398
c4.2	6_GABA	RG8	0.495477
c4.3	6_GABA	RG8	0.710357
c5.1	6_GABA	RG8	0.771007
c5.2	6_GABA	RG8	0.418517
c5.3	6_GABA	RG8	0.820533
c5.4	6_GABA	RG8	1.0413
b1.1	6_GABA	RG9	1.55342
b1.2	6_GABA	RG9
b1.3	6_GABA	RG9
b1.4	6_GABA	RG9
b2.1	6_GABA	RG9	2.66562
b2.2	6_GABA	RG9
b2.3	6_GABA	RG9
b2.4	6_GABA	RG9	2.40155
b3.1	6_GABA	RG9	1.28085
b3.2	6_GABA	RG9
b3.3	6_GABA	RG9
b3.4	6_GABA	RG9	1.39518
b4.1	6_GABA	RG9	2.02877
b4.2	6_GABA	RG9	3.60366
b4.3	6_GABA	RG9	1.55334
b5.1	6_GABA	RG9	0.863638
b5.2	6_GABA	RG9	1.86434
b5.3	6_GABA	RG9	1.31221
b5.4	6_GABA	RG9
c1.1	6_GABA	RG9	1.66639
c1.2	6_GABA	RG9	1.2549
c1.3	6_GABA	RG9
c1.4	6_GABA	RG9
c2.1	6_GABA	RG9
c2.2	6_GABA	RG9	1.34441
c2.3	6_GABA	RG9	1.77184
c2.4	6_GABA	RG9	1.7456
c3.1	6_GABA	RG9	2.01615
c3.2	6_GABA	RG9
c3.3	6_GABA	RG9	2.00526
c3.4	6_GABA	RG9	1.00768
c4.1	6_GABA	RG9	1.37582
c4.2	6_GABA	RG9	1.52703
c4.3	6_GABA	RG9	1.65578
c5.1	6_GABA	RG9	1.3065
c5.2	6_GABA	RG9	1.32847
c5.3	6_GABA	RG9	1.12186
c5.4	6_GABA	RG9
b1.1	6_GABA	4.1_GABA	1.47055
b1.2	6_GABA	4.1_GABA	1.4636
b1.3	6_GABA	4.1_GABA	2.60601
b1.4	6_GABA	4.1_GABA	2.25191
b2.1	6_GABA	4.1_GABA	2.33057
b2.2	6_GABA	4.1_GABA	1.67044
b2.3	6_GABA	4.1_GABA	1.98038
b2.4	6_GABA	4.1_GABA	2.35128
b3.1	6_GABA	4.1_GABA	1.45545
b3.2	6_GABA	4.1_GABA	2.07288
b3.3	6_GABA	4.1_GABA	1.33246
b3.4	6_GABA	4.1_GABA	1.66431
b4.1	6_GABA	4.1_GABA	2.35908
b4.2	6_GABA	4.1_GABA	2.21371
b4.3	6_GABA	4.1_GABA	0.999622
b5.1	6_GABA	4.1_GABA	1.30938
b5.2	6_GABA	4.1_GABA	2.44093
b5.3	6_GABA	4.1_GABA	1.45162
b5.4	6_GABA	4.1_GABA	2.01753
c1.1	6_GABA	4.1_GABA	1.34793
c1.2	6_GABA	4.1_GABA	0.951795
c1.3	6_GABA	4.1_GABA	1.89699
c1.4	6_GABA	4.1_GABA	2.06406
c2.1	6_GABA	4.1_GABA	1.69583
c2.2	6_GABA	4.1_GABA	1.94938
c2.3	6_GABA	4.1_GABA	1.93219
c2.4	6_GABA	4.1_GABA	1.64633
c3.1	6_GABA	4.1_GABA	1.52068
c3.2	6_GABA	4.1_GABA	1.17433
c3.3	6_GABA	4.1_GABA	2.07601
c3.4	6_GABA	4.1_GABA	1.44477
c4.1	6_GABA	4.1_GABA	2.52664
c4.2	6_GABA	4.1_GABA	2.38219
c4.3	6_GABA	4.1_GABA	1.31874
c5.1	6_GABA	4.1_GABA	1.87778
c5.2	6_GABA	4.1_GABA	1.61925
c5.3	6_GABA	4.1_GABA	1.50812
c5.4	6_GABA	4.1_GABA	1.94605
b1.1	6_GABA	10.1_Glut	1.2483
b1.2	6_GABA	10.1_Glut	2.74685
b1.3	6_GABA	10.1_Glut	1.99661
b1.4	6_GABA	10.1_Glut	3.15435
b2.1	6_GABA	10.1_Glut	2.26918
b2.2	6_GABA	10.1_Glut	2.75407
b2.3	6_GABA	10.1_Glut	2.66751
b2.4	6_GABA	10.1_Glut	2.72042
b3.1	6_GABA	10.1_Glut	2.12309
b3.2	6_GABA	10.1_Glut	2.40855
b3.3	6_GABA	10.1_Glut	1.384
b3.4	6_GABA	10.1_Glut	1.99298
b4.1	6_GABA	10.1_Glut	2.9458
b4.2	6_GABA	10.1_Glut	3.20937
b4.3	6_GABA	10.1_Glut	2.40996
b5.1	6_GABA	10.1_Glut	2.72401
b5.2	6_GABA	10.1_Glut	2.61409
b5.3	6_GABA	10.1_Glut	2.63364
b5.4	6_GABA	10.1_Glut	2.93996
c1.1	6_GABA	10.1_Glut	1.58257
c1.2	6_GABA	10.1_Glut	1.95274
c1.3	6_GABA	10.1_Glut	2.67608
c1.4	6_GABA	10.1_Glut	2.79754
c2.1	6_GABA	10.1_Glut	2.04953
c2.2	6_GABA	10.1_Glut	2.69979
c2.3	6_GABA	10.1_Glut	1.90406
c2.4	6_GABA	10.1_Glut	1.41441
c3.1	6_GABA	10.1_Glut	2.36794
c3.2	6_GABA	10.1_Glut	1.42983
c3.3	6_GABA	10.1_Glut	2.32466
c3.4	6_GABA	10.1_Glut	2.32749
c4.1	6_GABA	10.1_Glut	2.10959
c4.2	6_GABA	10.1_Glut	1.94847
c4.3	6_GABA	10.1_Glut	2.10769
c5.1	6_GABA	10.1_Glut	2.33819
c5.2	6_GABA	10.1_Glut	2.38915
c5.3	6_GABA	10.1_Glut	2.34275
c5.4	6_GABA	10.1_Glut	2.53975
b1.1	6_GABA	15.2_GABA	1.97519
b1.2	6_GABA	15.2_GABA	1.36576
b1.3	6_GABA	15.2_GABA	2.12709
b1.4	6_GABA	15.2_GABA	1.79118
b2.1	6_GABA	15.2_GABA	1.61772
b2.2	6_GABA	15.2_GABA	2.28205
b2.3	6_GABA	15.2_GABA	1.7522
b2.4	6_GABA	15.2_GABA	2.19214
b3.1	6_GABA	15.2_GABA	1.57049
b3.2	6_GABA	15.2_GABA	2.20792
b3.3	6_GABA	15.2_GABA	1.46929
b3.4	6_GABA	15.2_GABA	2.34006
b4.1	6_GABA	15.2_GABA	2.42939
b4.2	6_GABA	15.2_GABA	2.40666
b4.3	6_GABA	15.2_GABA	1.26174
b5.1	6_GABA	15.2_GABA	2.01867
b5.2	6_GABA	15.2_GABA	2.46869
b5.3	6_GABA	15.2_GABA	1.55956
b5.4	6_GABA	15.2_GABA	1.92699
c1.1	6_GABA	15.2_GABA	1.79634
c1.2	6_GABA	15.2_GABA	1.13532
c1.3	6_GABA	15.2_GABA	2.32308
c1.4	6_GABA	15.2_GABA	1.90528
c2.1	6_GABA	15.2_GABA	0.551385
c2.2	6_GABA	15.2_GABA	1.98096
c2.3	6_GABA	15.2_GABA	1.80967
c2.4	6_GABA	15.2_GABA	1.60799
c3.1	6_GABA	15.2_GABA	1.86409
c3.2	6_GABA	15.2_GABA	1.31405
c3.3	6_GABA	15.2_GABA	2.07975
c3.4	6_GABA	15.2_GABA	1.40054
c4.1	6_GABA	15.2_GABA	2.05662
c4.2	6_GABA	15.2_GABA	2.05672
c4.3	6_GABA	15.2_GABA	1.65174
c5.1	6_GABA	15.2_GABA	1.54671
c5.2	6_GABA	15.2_GABA	1.1405
c5.3	6_GABA	15.2_GABA	1.47959
c5.4	6_GABA	15.2_GABA	1.52149
b1.1	6_GABA	11.1_Glut	1.83849
b1.2	6_GABA	11.1_Glut	2.13222
b1.3	6_GABA	11.1_Glut	2.08082
b1.4	6_GABA	11.1_Glut	2.67686
b2.1	6_GABA	11.1_Glut	2.67229
b2.2	6_GABA	11.1_Glut	2.17914
b2.3	6_GABA	11.1_Glut	2.41997
b2.4	6_GABA	11.1_Glut	3.08078
b3.1	6_GABA	11.1_Glut	1.85302
b3.2	6_GABA	11.1_Glut	2.43407
b3.3	6_GABA	11.1_Glut	1.2854
b3.4	6_GABA	11.1_Glut	2.13868
b4.1	6_GABA	11.1_Glut	2.37921
b4.2	6_GABA	11.1_Glut	2.95735
b4.3	6_GABA	11.1_Glut	2.13591
b5.1	6_GABA	11.1_Glut	2.4298
b5.2	6_GABA	11.1_Glut	2.89803
b5.3	6_GABA	11.1_Glut	2.22672
b5.4	6_GABA	11.1_Glut	2.90074
c1.1	6_GABA	11.1_Glut	1.98879
c1.2	6_GABA	11.1_Glut	1.82292
c1.3	6_GABA	11.1_Glut	1.98979
c1.4	6_GABA	11.1_Glut	2.00942
c2.1	6_GABA	11.1_Glut	2.2241
c2.2	6_GABA	11.1_Glut	2.41273
c2.3	6_GABA	11.1_Glut	1.65655
c2.4	6_GABA	11.1_Glut	1.87705
c3.1	6_GABA	11.1_Glut	1.78402
c3.2	6_GABA	11.1_Glut	1.45655
c3.3	6_GABA	11.1_Glut	2.38954
c3.4	6_GABA	11.1_Glut	1.61255
c4.1	6_GABA	11.1_Glut	2.36924
c4.2	6_GABA	11.1_Glut	2.29662
c4.3	6_GABA	11.1_Glut	1.883
c5.1	6_GABA	11.1_Glut	2.10798
c5.2	6_GABA	11.1_Glut	2.24491
c5.3	6_GABA	11.1_Glut	2.16011
c5.4	6_GABA	11.1_Glut	1.87614
b1.1	6_GABA	8.3_Glut	2.15202
b1.2	6_GABA	8.3_Glut	2.55407
b1.3	6_GABA	8.3_Glut	1.60678
b1.4	6_GABA	8.3_Glut	2.8062
b2.1	6_GABA	8.3_Glut	1.84348
b2.2	6_GABA	8.3_Glut	2.3388
b2.3	6_GABA	8.3_Glut	2.66039
b2.4	6_GABA	8.3_Glut	2.69058
b3.1	6_GABA	8.3_Glut	2.02557
b3.2	6_GABA	8.3_Glut	2.25514
b3.3	6_GABA	8.3_Glut	1.71503
b3.4	6_GABA	8.3_Glut	1.90727
b4.1	6_GABA	8.3_Glut	3.28103
b4.2	6_GABA	8.3_Glut	3.32001
b4.3	6_GABA	8.3_Glut	2.56871
b5.1	6_GABA	8.3_Glut	2.11951
b5.2	6_GABA	8.3_Glut	2.68671
b5.3	6_GABA	8.3_Glut	2.17143
b5.4	6_GABA	8.3_Glut	2.77149
c1.1	6_GABA	8.3_Glut	2.06722
c1.2	6_GABA	8.3_Glut	2.09968
c1.3	6_GABA	8.3_Glut	2.45827
c1.4	6_GABA	8.3_Glut	2.35744
c2.1	6_GABA	8.3_Glut	2.43432
c2.2	6_GABA	8.3_Glut	2.30613
c2.3	6_GABA	8.3_Glut	1.92628
c2.4	6_GABA	8.3_Glut	2.02686
c3.1	6_GABA	8.3_Glut	2.01471
c3.2	6_GABA	8.3_Glut	1.53388
c3.3	6_GABA	8.3_Glut	2.57186
c3.4	6_GABA	8.3_Glut	2.25833
c4.1	6_GABA	8.3_Glut	2.56564
c4.2	6_GABA	8.3_Glut	2.3647
c4.3	6_GABA	8.3_Glut	1.92367
c5.1	6_GABA	8.3_Glut	2.11222
c5.2	6_GABA	8.3_Glut	2.31949
c5.3	6_GABA	8.3_Glut	2.51467
c5.4	6_GABA	8.3_Glut	2.55195
b1.1	6_GABA	8.4_Glut	1.49984
b1.2	6_GABA	8.4_Glut	2.61905
b1.3	6_GABA	8.4_Glut	1.70659
b1.4	6_GABA	8.4_Glut	2.57584
b2.1	6_GABA	8.4_Glut	1.34249
b2.2	6_GABA	8.4_Glut	2.23583
b2.3	6_GABA	8.4_Glut	2.75826
b2.4	6_GABA	8.4_Glut	2.65563
b3.1	6_GABA	8.4_Glut	1.41988
b3.2	6_GABA	8.4_Glut	1.82322
b3.3	6_GABA	8.4_Glut	1.78666
b3.4	6_GABA	8.4_Glut	1.45762
b4.1	6_GABA	8.4_Glut	2.93371
b4.2	6_GABA	8.4_Glut	3.04029
b4.3	6_GABA	8.4_Glut	2.35531
b5.1	6_GABA	8.4_Glut	2.30022
b5.2	6_GABA	8.4_Glut	2.7947
b5.3	6_GABA	8.4_Glut	1.83928
b5.4	6_GABA	8.4_Glut	2.55377
c1.1	6_GABA	8.4_Glut	1.98091
c1.2	6_GABA	8.4_Glut	1.36779
c1.3	6_GABA	8.4_Glut	1.9398
c1.4	6_GABA	8.4_Glut	2.1427
c2.1	6_GABA	8.4_Glut	2.06881
c2.2	6_GABA	8.4_Glut	2.46517
c2.3	6_GABA	8.4_Glut	2.25951
c2.4	6_GABA	8.4_Glut	1.55632
c3.1	6_GABA	8.4_Glut	2.41821
c3.2	6_GABA	8.4_Glut	1.27453
c3.3	6_GABA	8.4_Glut	2.37796
c3.4	6_GABA	8.4_Glut	2.21697
c4.1	6_GABA	8.4_Glut	2.12376
c4.2	6_GABA	8.4_Glut	1.82767
c4.3	6_GABA	8.4_Glut	1.7112
c5.1	6_GABA	8.4_Glut	2.07683
c5.2	6_GABA	8.4_Glut	2.12654
c5.3	6_GABA	8.4_Glut	2.56575
c5.4	6_GABA	8.4_Glut	2.51227
b1.1	6_GABA	9.3_Glut	0.944611
b1.2	6_GABA	9.3_Glut	1.40772
b1.3	6_GABA	9.3_Glut	1.18467
b1.4	6_GABA	9.3_Glut	1.25318
b2.1	6_GABA	9.3_Glut	0.909085
b2.2	6_GABA	9.3_Glut	2.05402
b2.3	6_GABA	9.3_Glut	1.30942
b2.4	6_GABA	9.3_Glut	1.50292
b3.1	6_GABA	9.3_Glut	1.15695
b3.2	6_GABA	9.3_Glut	1.74068
b3.3	6_GABA	9.3_Glut	0.91337
b3.4	6_GABA	9.3_Glut	0.7897
b4.1	6_GABA	9.3_Glut	1.56933
b4.2	6_GABA	9.3_Glut	2.10811
b4.3	6_GABA	9.3_Glut	0.896819
b5.1	6_GABA	9.3_Glut	1.6032
b5.2	6_GABA	9.3_Glut	1.609
b5.3	6_GABA	9.3_Glut	1.23893
b5.4	6_GABA	9.3_Glut	1.12735
c1.1	6_GABA	9.3_Glut	0.402411
c1.2	6_GABA	9.3_Glut	0.838538
c1.3	6_GABA	9.3_Glut	0.586605
c1.4	6_GABA	9.3_Glut	0.975339
c2.1	6_GABA	9.3_Glut	1.162
c2.2	6_GABA	9.3_Glut	1.57863
c2.3	6_GABA	9.3_Glut	0.96527
c2.4	6_GABA	9.3_Glut	1.15303
c3.1	6_GABA	9.3_Glut	1.48027
c3.2	6_GABA	9.3_Glut	0.819212
c3.3	6_GABA	9.3_Glut	1.56747
c3.4	6_GABA	9.3_Glut	1.09453
c4.1	6_GABA	9.3_Glut	1.11599
c4.2	6_GABA	9.3_Glut	1.35974
c4.3	6_GABA	9.3_Glut	0.876759
c5.1	6_GABA	9.3_Glut	1.3758
c5.2	6_GABA	9.3_Glut	1.83676
c5.3	6_GABA	9.3_Glut	1.36998
c5.4	6_GABA	9.3_Glut	0.944892
b1.1	6_GABA	4.2_GABA	1.66026
b1.2	6_GABA	4.2_GABA	1.37803
b1.3	6_GABA	4.2_GABA	2.05237
b1.4	6_GABA	4.2_GABA	2.13606
b2.1	6_GABA	4.2_GABA	2.18636
b2.2	6_GABA	4.2_GABA	2.03512
b2.3	6_GABA	4.2_GABA	1.80739
b2.4	6_GABA	4.2_GABA	2.52039
b3.1	6_GABA	4.2_GABA	1.6627
b3.2	6_GABA	4.2_GABA	2.9703
b3.3	6_GABA	4.2_GABA	1.68076
b3.4	6_GABA	4.2_GABA	1.42525
b4.1	6_GABA	4.2_GABA	2.43171
b4.2	6_GABA	4.2_GABA	2.30749
b4.3	6_GABA	4.2_GABA	1.39937
b5.1	6_GABA	4.2_GABA	2.13395
b5.2	6_GABA	4.2_GABA	2.04973
b5.3	6_GABA	4.2_GABA	1.77461
b5.4	6_GABA	4.2_GABA	2.59954
c1.1	6_GABA	4.2_GABA	1.31402
c1.2	6_GABA	4.2_GABA	1.09005
c1.3	6_GABA	4.2_GABA	2.69845
c1.4	6_GABA	4.2_GABA	1.64951
c2.1	6_GABA	4.2_GABA	1.74952
c2.2	6_GABA	4.2_GABA	1.39179
c2.3	6_GABA	4.2_GABA	1.64114
c2.4	6_GABA	4.2_GABA	1.31474
c3.1	6_GABA	4.2_GABA	1.46818
c3.2	6_GABA	4.2_GABA	1.39152
c3.3	6_GABA	4.2_GABA	2.01636
c3.4	6_GABA	4.2_GABA	1.17078
c4.1	6_GABA	4.2_GABA	2.46348
c4.2	6_GABA	4.2_GABA	2.37653
c4.3	6_GABA	4.2_GABA	1.66027
c5.1	6_GABA	4.2_GABA	1.58386
c5.2	6_GABA	4.2_GABA	1.51442
c5.3	6_GABA	4.2_GABA	1.71795
c5.4	6_GABA	4.2_GABA	1.67635
b1.1	6_GABA	8.5_Glut	2.09446
b1.2	6_GABA	8.5_Glut	2.46238
b1.3	6_GABA	8.5_Glut	2.09515
b1.4	6_GABA	8.5_Glut	2.97235
b2.1	6_GABA	8.5_Glut	2.72041
b2.2	6_GABA	8.5_Glut	3.16594
b2.3	6_GABA	8.5_Glut	2.87766
b2.4	6_GABA	8.5_Glut	2.74537
b3.1	6_GABA	8.5_Glut	1.98292
b3.2	6_GABA	8.5_Glut	2.50579
b3.3	6_GABA	8.5_Glut	1.98131
b3.4	6_GABA	8.5_Glut	1.67473
b4.1	6_GABA	8.5_Glut	3.29006
b4.2	6_GABA	8.5_Glut	3.18422
b4.3	6_GABA	8.5_Glut	2.23869
b5.1	6_GABA	8.5_Glut	2.54876
b5.2	6_GABA	8.5_Glut	3.11212
b5.3	6_GABA	8.5_Glut	1.92525
b5.4	6_GABA	8.5_Glut	2.68344
c1.1	6_GABA	8.5_Glut	1.83959
c1.2	6_GABA	8.5_Glut	2.45489
c1.3	6_GABA	8.5_Glut	2.57431
c1.4	6_GABA	8.5_Glut	2.53579
c2.1	6_GABA	8.5_Glut	2.0085
c2.2	6_GABA	8.5_Glut	2.89689
c2.3	6_GABA	8.5_Glut	1.62686
c2.4	6_GABA	8.5_Glut	1.78549
c3.1	6_GABA	8.5_Glut	2.41655
c3.2	6_GABA	8.5_Glut	1.85651
c3.3	6_GABA	8.5_Glut	2.67364
c3.4	6_GABA	8.5_Glut	2.20658
c4.1	6_GABA	8.5_Glut	2.5092
c4.2	6_GABA	8.5_Glut	1.96971
c4.3	6_GABA	8.5_Glut	1.86657
c5.1	6_GABA	8.5_Glut	2.25077
c5.2	6_GABA	8.5_Glut	2.19518
c5.3	6_GABA	8.5_Glut	2.77326
c5.4	6_GABA	8.5_Glut	2.31577
b1.1	6_GABA	5.2_GABA	0.806699
b1.2	6_GABA	5.2_GABA	0.734385
b1.3	6_GABA	5.2_GABA	0.982762
b1.4	6_GABA	5.2_GABA	0.780275
b2.1	6_GABA	5.2_GABA	0.803998
b2.2	6_GABA	5.2_GABA	0.644759
b2.3	6_GABA	5.2_GABA	0.792873
b2.4	6_GABA	5.2_GABA	0.767866
b3.1	6_GABA	5.2_GABA	0.479309
b3.2	6_GABA	5.2_GABA	0.865815
b3.3	6_GABA	5.2_GABA	0.743082
b3.4	6_GABA	5.2_GABA	0.994019
b4.1	6_GABA	5.2_GABA	0.678977
b4.2	6_GABA	5.2_GABA	0.738705
b4.3	6_GABA	5.2_GABA	0.641392
b5.1	6_GABA	5.2_GABA	1.16905
b5.2	6_GABA	5.2_GABA	0.773891
b5.3	6_GABA	5.2_GABA	0.870521
b5.4	6_GABA	5.2_GABA	0.888956
c1.1	6_GABA	5.2_GABA	0.819667
c1.2	6_GABA	5.2_GABA	0.431553
c1.3	6_GABA	5.2_GABA	0.450518
c1.4	6_GABA	5.2_GABA	0.733735
c2.1	6_GABA	5.2_GABA	0.672472
c2.2	6_GABA	5.2_GABA	1.18761
c2.3	6_GABA	5.2_GABA	0.446056
c2.4	6_GABA	5.2_GABA	0.489322
c3.1	6_GABA	5.2_GABA	0.521931
c3.2	6_GABA	5.2_GABA	0.553395
c3.3	6_GABA	5.2_GABA	0.928211
c3.4	6_GABA	5.2_GABA	0.504797
c4.1	6_GABA	5.2_GABA	0.943224
c4.2	6_GABA	5.2_GABA	0.691107
c4.3	6_GABA	5.2_GABA	0.678769
c5.1	6_GABA	5.2_GABA	0.590662
c5.2	6_GABA	5.2_GABA	0.422674
c5.3	6_GABA	5.2_GABA	0.738277
c5.4	6_GABA	5.2_GABA	0.393598
b1.1	6_GABA	8.6_Glut	1.55595
b1.2	6_GABA	8.6_Glut	1.91271
b1.3	6_GABA	8.6_Glut	1.27104
b1.4	6_GABA	8.6_Glut	2.30456
b2.1	6_GABA	8.6_Glut	2.06895
b2.2	6_GABA	8.6_Glut	2.23578
b2.3	6_GABA	8.6_Glut	2.05918
b2.4	6_GABA	8.6_Glut	1.87007
b3.1	6_GABA	8.6_Glut	1.52704
b3.2	6_GABA	8.6_Glut	1.54141
b3.3	6_GABA	8.6_Glut	1.70294
b3.4	6_GABA	8.6_Glut	1.50828
b4.1	6_GABA	8.6_Glut	2.54395
b4.2	6_GABA	8.6_Glut	2.83273
b4.3	6_GABA	8.6_Glut	1.73235
b5.1	6_GABA	8.6_Glut	2.2579
b5.2	6_GABA	8.6_Glut	2.16692
b5.3	6_GABA	8.6_Glut	1.81324
b5.4	6_GABA	8.6_Glut	2.37237
c1.1	6_GABA	8.6_Glut	0.770862
c1.2	6_GABA	8.6_Glut	1.67601
c1.3	6_GABA	8.6_Glut	2.81977
c1.4	6_GABA	8.6_Glut	2.39594
c2.1	6_GABA	8.6_Glut	1.46552
c2.2	6_GABA	8.6_Glut	2.33641
c2.3	6_GABA	8.6_Glut	1.49329
c2.4	6_GABA	8.6_Glut	1.46731
c3.1	6_GABA	8.6_Glut	1.85136
c3.2	6_GABA	8.6_Glut	1.46341
c3.3	6_GABA	8.6_Glut	2.0037
c3.4	6_GABA	8.6_Glut	1.76234
c4.1	6_GABA	8.6_Glut	1.99605
c4.2	6_GABA	8.6_Glut	2.08206
c4.3	6_GABA	8.6_Glut	1.41378
c5.1	6_GABA	8.6_Glut	2.33595
c5.2	6_GABA	8.6_Glut	1.887
c5.3	6_GABA	8.6_Glut	2.16618
c5.4	6_GABA	8.6_Glut	1.88965
b1.1	6_GABA	8.7_Glut	2.26898
b1.2	6_GABA	8.7_Glut	1.78706
b1.3	6_GABA	8.7_Glut	1.68184
b1.4	6_GABA	8.7_Glut	2.60786
b2.1	6_GABA	8.7_Glut	2.431
b2.2	6_GABA	8.7_Glut	2.64896
b2.3	6_GABA	8.7_Glut	1.91975
b2.4	6_GABA	8.7_Glut	2.53958
b3.1	6_GABA	8.7_Glut	1.26728
b3.2	6_GABA	8.7_Glut	2.54423
b3.3	6_GABA	8.7_Glut	1.23743
b3.4	6_GABA	8.7_Glut	2.58188
b4.1	6_GABA	8.7_Glut	2.18952
b4.2	6_GABA	8.7_Glut	2.53781
b4.3	6_GABA	8.7_Glut	1.73721
b5.1	6_GABA	8.7_Glut	2.09119
b5.2	6_GABA	8.7_Glut	2.24193
b5.3	6_GABA	8.7_Glut	1.44513
b5.4	6_GABA	8.7_Glut	2.52437
c1.1	6_GABA	8.7_Glut	1.96593
c1.2	6_GABA	8.7_Glut	1.71073
c1.3	6_GABA	8.7_Glut	2.46798
c1.4	6_GABA	8.7_Glut	1.74419
c2.1	6_GABA	8.7_Glut	1.67683
c2.2	6_GABA	8.7_Glut	2.55847
c2.3	6_GABA	8.7_Glut	1.83009
c2.4	6_GABA	8.7_Glut	1.68505
c3.1	6_GABA	8.7_Glut	1.98792
c3.2	6_GABA	8.7_Glut	1.5112
c3.3	6_GABA	8.7_Glut	1.95155
c3.4	6_GABA	8.7_Glut	1.91327
c4.1	6_GABA	8.7_Glut	2.61151
c4.2	6_GABA	8.7_Glut	2.08479
c4.3	6_GABA	8.7_Glut	2.35208
c5.1	6_GABA	8.7_Glut	1.9868
c5.2	6_GABA	8.7_Glut	1.46177
c5.3	6_GABA	8.7_Glut	1.67934
c5.4	6_GABA	8.7_Glut	2.14198
b1.1	6_GABA	15.1_GABA/Glut	1.69119
b1.2	6_GABA	15.1_GABA/Glut	1.96723
b1.3	6_GABA	15.1_GABA/Glut	2.06889
b1.4	6_GABA	15.1_GABA/Glut	2.17624
b2.1	6_GABA	15.1_GABA/Glut	3.01292
b2.2	6_GABA	15.1_GABA/Glut	2.0925
b2.3	6_GABA	15.1_GABA/Glut	2.09309
b2.4	6_GABA	15.1_GABA/Glut	2.38288
b3.1	6_GABA	15.1_GABA/Glut	1.44077
b3.2	6_GABA	15.1_GABA/Glut	2.4357
b3.3	6_GABA	15.1_GABA/Glut	1.56221
b3.4	6_GABA	15.1_GABA/Glut	2.28147
b4.1	6_GABA	15.1_GABA/Glut	2.4536
b4.2	6_GABA	15.1_GABA/Glut	1.96599
b4.3	6_GABA	15.1_GABA/Glut	1.44924
b5.1	6_GABA	15.1_GABA/Glut	1.80342
b5.2	6_GABA	15.1_GABA/Glut	2.36614
b5.3	6_GABA	15.1_GABA/Glut	1.6277
b5.4	6_GABA	15.1_GABA/Glut	1.7445
c1.1	6_GABA	15.1_GABA/Glut	2.36075
c1.2	6_GABA	15.1_GABA/Glut	1.48722
c1.3	6_GABA	15.1_GABA/Glut	2.31086
c1.4	6_GABA	15.1_GABA/Glut	2.51767
c2.1	6_GABA	15.1_GABA/Glut	0.999679
c2.2	6_GABA	15.1_GABA/Glut	1.96885
c2.3	6_GABA	15.1_GABA/Glut	2.28595
c2.4	6_GABA	15.1_GABA/Glut	1.41939
c3.1	6_GABA	15.1_GABA/Glut	1.75176
c3.2	6_GABA	15.1_GABA/Glut	1.40022
c3.3	6_GABA	15.1_GABA/Glut	2.5743
c3.4	6_GABA	15.1_GABA/Glut	1.6495
c4.1	6_GABA	15.1_GABA/Glut	2.27095
c4.2	6_GABA	15.1_GABA/Glut	2.40575
c4.3	6_GABA	15.1_GABA/Glut	1.96923
c5.1	6_GABA	15.1_GABA/Glut	1.79257
c5.2	6_GABA	15.1_GABA/Glut	1.36966
c5.3	6_GABA	15.1_GABA/Glut	1.59028
c5.4	6_GABA	15.1_GABA/Glut	1.5638
b1.1	6_GABA	1.2_RG	1.19811
b1.2	6_GABA	1.2_RG	1.26147
b1.3	6_GABA	1.2_RG	1.5201
b1.4	6_GABA	1.2_RG	1.67342
b2.1	6_GABA	1.2_RG	1.75642
b2.2	6_GABA	1.2_RG	1.80262
b2.3	6_GABA	1.2_RG	1.83113
b2.4	6_GABA	1.2_RG	1.88145
b3.1	6_GABA	1.2_RG	1.16064
b3.2	6_GABA	1.2_RG	1.83077
b3.3	6_GABA	1.2_RG	1.25022
b3.4	6_GABA	1.2_RG	2.12496
b4.1	6_GABA	1.2_RG	1.72517
b4.2	6_GABA	1.2_RG	2.46409
b4.3	6_GABA	1.2_RG	1.33035
b5.1	6_GABA	1.2_RG	1.45379
b5.2	6_GABA	1.2_RG	1.1301
b5.3	6_GABA	1.2_RG	1.55467
b5.4	6_GABA	1.2_RG	1.86257
c1.1	6_GABA	1.2_RG	1.33423
c1.2	6_GABA	1.2_RG	1.52944
c1.3	6_GABA	1.2_RG	1.34997
c1.4	6_GABA	1.2_RG	1.20905
c2.1	6_GABA	1.2_RG	0.545868
c2.2	6_GABA	1.2_RG	1.84175
c2.3	6_GABA	1.2_RG	1.73285
c2.4	6_GABA	1.2_RG	1.48221
c3.1	6_GABA	1.2_RG	1.55739
c3.2	6_GABA	1.2_RG	1.15958
c3.3	6_GABA	1.2_RG	1.72614
c3.4	6_GABA	1.2_RG	1.71733
c4.1	6_GABA	1.2_RG	1.32126
c4.2	6_GABA	1.2_RG	1.61173
c4.3	6_GABA	1.2_RG	1.48918
c5.1	6_GABA	1.2_RG	1.49515
c5.2	6_GABA	1.2_RG	1.75906
c5.3	6_GABA	1.2_RG	1.74707
c5.4	6_GABA	1.2_RG	1.26959
b1.1	6_GABA	4.3_GABA	1.05974
b1.2	6_GABA	4.3_GABA	1.40758
b1.3	6_GABA	4.3_GABA	1.58579
b1.4	6_GABA	4.3_GABA	1.68691
b2.1	6_GABA	4.3_GABA	1.42192
b2.2	6_GABA	4.3_GABA	1.4628
b2.3	6_GABA	4.3_GABA	1.40252
b2.4	6_GABA	4.3_GABA	0.993666
b3.1	6_GABA	4.3_GABA	0.866796
b3.2	6_GABA	4.3_GABA	1.26268
b3.3	6_GABA	4.3_GABA	1.02821
b3.4	6_GABA	4.3_GABA	1.14033
b4.1	6_GABA	4.3_GABA	1.54717
b4.2	6_GABA	4.3_GABA	1.24422
b4.3	6_GABA	4.3_GABA	0.640793
b5.1	6_GABA	4.3_GABA	1.08265
b5.2	6_GABA	4.3_GABA	1.07309
b5.3	6_GABA	4.3_GABA	0.701744
b5.4	6_GABA	4.3_GABA	1.43059
c1.1	6_GABA	4.3_GABA	1.1666
c1.2	6_GABA	4.3_GABA	0.989116
c1.3	6_GABA	4.3_GABA	1.32234
c1.4	6_GABA	4.3_GABA	1.58768
c2.1	6_GABA	4.3_GABA	0.984874
c2.2	6_GABA	4.3_GABA	1.3527
c2.3	6_GABA	4.3_GABA	1.74574
c2.4	6_GABA	4.3_GABA	1.01854
c3.1	6_GABA	4.3_GABA	0.853836
c3.2	6_GABA	4.3_GABA	0.807129
c3.3	6_GABA	4.3_GABA	2.29817
c3.4	6_GABA	4.3_GABA	0.722069
c4.1	6_GABA	4.3_GABA	1.77017
c4.2	6_GABA	4.3_GABA	1.2044
c4.3	6_GABA	4.3_GABA	0.936563
c5.1	6_GABA	4.3_GABA	1.00427
c5.2	6_GABA	4.3_GABA	0.35255
c5.3	6_GABA	4.3_GABA	1.36346
c5.4	6_GABA	4.3_GABA	1.20903
b1.1	6_GABA	4.4_GABA	0.72259
b1.2	6_GABA	4.4_GABA	0.969839
b1.3	6_GABA	4.4_GABA	1.84248
b1.4	6_GABA	4.4_GABA	1.81943
b2.1	6_GABA	4.4_GABA	2.47001
b2.2	6_GABA	4.4_GABA	1.71078
b2.3	6_GABA	4.4_GABA	1.78276
b2.4	6_GABA	4.4_GABA	1.59706
b3.1	6_GABA	4.4_GABA	1.27247
b3.2	6_GABA	4.4_GABA	1.45029
b3.3	6_GABA	4.4_GABA	1.27278
b3.4	6_GABA	4.4_GABA	1.24602
b4.1	6_GABA	4.4_GABA	1.72327
b4.2	6_GABA	4.4_GABA	1.25766
b4.3	6_GABA	4.4_GABA	1.16345
b5.1	6_GABA	4.4_GABA	1.46486
b5.2	6_GABA	4.4_GABA	1.43512
b5.3	6_GABA	4.4_GABA	1.14285
b5.4	6_GABA	4.4_GABA	1.81311
c1.1	6_GABA	4.4_GABA	1.47787
c1.2	6_GABA	4.4_GABA	0.544243
c1.3	6_GABA	4.4_GABA	1.20155
c1.4	6_GABA	4.4_GABA	1.12807
c2.1	6_GABA	4.4_GABA	1.17616
c2.2	6_GABA	4.4_GABA	1.54815
c2.3	6_GABA	4.4_GABA	1.5933
c2.4	6_GABA	4.4_GABA	1.35924
c3.1	6_GABA	4.4_GABA	0.939949
c3.2	6_GABA	4.4_GABA	0.819858
c3.3	6_GABA	4.4_GABA	1.92015
c3.4	6_GABA	4.4_GABA	0.976496
c4.1	6_GABA	4.4_GABA	1.73532
c4.2	6_GABA	4.4_GABA	1.71602
c4.3	6_GABA	4.4_GABA	1.38864
c5.1	6_GABA	4.4_GABA	1.20663
c5.2	6_GABA	4.4_GABA	1.10594
c5.3	6_GABA	4.4_GABA	1.18312
c5.4	6_GABA	4.4_GABA	1.52519
b1.1	6_GABA	9.4_Glut	1.3113
b1.2	6_GABA	9.4_Glut	1.32775
b1.3	6_GABA	9.4_Glut	1.25131
b1.4	6_GABA	9.4_Glut	1.88979
b2.1	6_GABA	9.4_Glut	1.14703
b2.2	6_GABA	9.4_Glut	1.75208
b2.3	6_GABA	9.4_Glut	1.74698
b2.4	6_GABA	9.4_Glut	2.71806
b3.1	6_GABA	9.4_Glut	1.29194
b3.2	6_GABA	9.4_Glut	2.53495
b3.3	6_GABA	9.4_Glut	0.705273
b3.4	6_GABA	9.4_Glut	0.962475
b4.1	6_GABA	9.4_Glut	2.18371
b4.2	6_GABA	9.4_Glut	2.65964
b4.3	6_GABA	9.4_Glut	1.41546
b5.1	6_GABA	9.4_Glut	1.87071
b5.2	6_GABA	9.4_Glut	2.08678
b5.3	6_GABA	9.4_Glut	1.91756
b5.4	6_GABA	9.4_Glut	2.04283
c1.1	6_GABA	9.4_Glut	1.22428
c1.2	6_GABA	9.4_Glut	1.0222
c1.3	6_GABA	9.4_Glut	2.11635
c1.4	6_GABA	9.4_Glut	1.83443
c2.1	6_GABA	9.4_Glut	1.16826
c2.2	6_GABA	9.4_Glut	1.3755
c2.3	6_GABA	9.4_Glut	1.76805
c2.4	6_GABA	9.4_Glut	1.2146
c3.1	6_GABA	9.4_Glut	1.04886
c3.2	6_GABA	9.4_Glut	0.709926
c3.3	6_GABA	9.4_Glut	1.67538
c3.4	6_GABA	9.4_Glut	1.61091
c4.1	6_GABA	9.4_Glut	1.72758
c4.2	6_GABA	9.4_Glut	2.04017
c4.3	6_GABA	9.4_Glut	1.25624
c5.1	6_GABA	9.4_Glut	1.964
c5.2	6_GABA	9.4_Glut	1.62503
c5.3	6_GABA	9.4_Glut	2.18386
c5.4	6_GABA	9.4_Glut	2.03584
b1.1	6_GABA	9.5_Glut	1.83457
b1.2	6_GABA	9.5_Glut	1.42766
b1.3	6_GABA	9.5_Glut	0.975803
b1.4	6_GABA	9.5_Glut	1.91395
b2.1	6_GABA	9.5_Glut	2.36478
b2.2	6_GABA	9.5_Glut	1.51808
b2.3	6_GABA	9.5_Glut	2.25709
b2.4	6_GABA	9.5_Glut	1.60241
b3.1	6_GABA	9.5_Glut	1.14817
b3.2	6_GABA	9.5_Glut	1.78119
b3.3	6_GABA	9.5_Glut	0.849066
b3.4	6_GABA	9.5_Glut	2.35995
b4.1	6_GABA	9.5_Glut	2.22041
b4.2	6_GABA	9.5_Glut	1.98542
b4.3	6_GABA	9.5_Glut	1.65453
b5.1	6_GABA	9.5_Glut	1.78944
b5.2	6_GABA	9.5_Glut	1.59473
b5.3	6_GABA	9.5_Glut	1.50258
b5.4	6_GABA	9.5_Glut	2.29087
c1.1	6_GABA	9.5_Glut	1.25155
c1.2	6_GABA	9.5_Glut	1.65282
c1.3	6_GABA	9.5_Glut	1.61127
c1.4	6_GABA	9.5_Glut	1.72821
c2.1	6_GABA	9.5_Glut	0.961856
c2.2	6_GABA	9.5_Glut	1.09932
c2.3	6_GABA	9.5_Glut	1.17957
c2.4	6_GABA	9.5_Glut	0.864911
c3.1	6_GABA	9.5_Glut	2.13013
c3.2	6_GABA	9.5_Glut	1.31471
c3.3	6_GABA	9.5_Glut	1.5461
c3.4	6_GABA	9.5_Glut	1.32558
c4.1	6_GABA	9.5_Glut	1.90427
c4.2	6_GABA	9.5_Glut	2.36455
c4.3	6_GABA	9.5_Glut	1.91739
c5.1	6_GABA	9.5_Glut	1.66611
c5.2	6_GABA	9.5_Glut	0.933509
c5.3	6_GABA	9.5_Glut	1.61988
c5.4	6_GABA	9.5_Glut	1.48163
b1.1	6_GABA	8.8_Glut	1.07014
b1.2	6_GABA	8.8_Glut	2.14677
b1.3	6_GABA	8.8_Glut	1.7188
b1.4	6_GABA	8.8_Glut	2.20989
b2.1	6_GABA	8.8_Glut	1.35116
b2.2	6_GABA	8.8_Glut	2.25163
b2.3	6_GABA	8.8_Glut	2.2807
b2.4	6_GABA	8.8_Glut	2.67513
b3.1	6_GABA	8.8_Glut	2.05281
b3.2	6_GABA	8.8_Glut	1.82148
b3.3	6_GABA	8.8_Glut	2.05098
b3.4	6_GABA	8.8_Glut	1.25727
b4.1	6_GABA	8.8_Glut	2.74549
b4.2	6_GABA	8.8_Glut	2.5557
b4.3	6_GABA	8.8_Glut	2.11822
b5.1	6_GABA	8.8_Glut	2.34351
b5.2	6_GABA	8.8_Glut	2.69592
b5.3	6_GABA	8.8_Glut	2.0118
b5.4	6_GABA	8.8_Glut	2.49094
c1.1	6_GABA	8.8_Glut	1.51186
c1.2	6_GABA	8.8_Glut	1.70969
c1.3	6_GABA	8.8_Glut	2.22005
c1.4	6_GABA	8.8_Glut	2.03655
c2.1	6_GABA	8.8_Glut	2.0239
c2.2	6_GABA	8.8_Glut	1.88454
c2.3	6_GABA	8.8_Glut	1.3375
c2.4	6_GABA	8.8_Glut	1.7078
c3.1	6_GABA	8.8_Glut	2.02752
c3.2	6_GABA	8.8_Glut	1.46626
c3.3	6_GABA	8.8_Glut	1.56675
c3.4	6_GABA	8.8_Glut	1.41795
c4.1	6_GABA	8.8_Glut	1.66338
c4.2	6_GABA	8.8_Glut	1.51821
c4.3	6_GABA	8.8_Glut	1.43795
c5.1	6_GABA	8.8_Glut	1.89049
c5.2	6_GABA	8.8_Glut	2.41936
c5.3	6_GABA	8.8_Glut	2.2151
c5.4	6_GABA	8.8_Glut	2.49832
b1.1	6_GABA	9.6_Glut	1.47708
b1.2	6_GABA	9.6_Glut	2.08356
b1.3	6_GABA	9.6_Glut	2.12351
b1.4	6_GABA	9.6_Glut	2.31812
b2.1	6_GABA	9.6_Glut	2.04252
b2.2	6_GABA	9.6_Glut	2.25156
b2.3	6_GABA	9.6_Glut	2.62235
b2.4	6_GABA	9.6_Glut	2.47237
b3.1	6_GABA	9.6_Glut	1.9654
b3.2	6_GABA	9.6_Glut	1.69923
b3.3	6_GABA	9.6_Glut	1.40534
b3.4	6_GABA	9.6_Glut	1.78313
b4.1	6_GABA	9.6_Glut	2.74931
b4.2	6_GABA	9.6_Glut	2.89184
b4.3	6_GABA	9.6_Glut	2.30365
b5.1	6_GABA	9.6_Glut	2.84159
b5.2	6_GABA	9.6_Glut	2.73691
b5.3	6_GABA	9.6_Glut	1.4905
b5.4	6_GABA	9.6_Glut	2.83751
c1.1	6_GABA	9.6_Glut	1.05592
c1.2	6_GABA	9.6_Glut	1.61916
c1.3	6_GABA	9.6_Glut	1.7033
c1.4	6_GABA	9.6_Glut	1.32057
c2.1	6_GABA	9.6_Glut	1.4969
c2.2	6_GABA	9.6_Glut	2.13502
c2.3	6_GABA	9.6_Glut	1.76987
c2.4	6_GABA	9.6_Glut	1.55538
c3.1	6_GABA	9.6_Glut	1.93867
c3.2	6_GABA	9.6_Glut	1.48978
c3.3	6_GABA	9.6_Glut	1.661
c3.4	6_GABA	9.6_Glut	2.2188
c4.1	6_GABA	9.6_Glut	2.10741
c4.2	6_GABA	9.6_Glut	1.83407
c4.3	6_GABA	9.6_Glut	1.65314
c5.1	6_GABA	9.6_Glut	2.46772
c5.2	6_GABA	9.6_Glut	1.85891
c5.3	6_GABA	9.6_Glut	2.62974
c5.4	6_GABA	9.6_Glut	2.34535
b1.1	6_GABA	4.5_GABA	1.63212
b1.2	6_GABA	4.5_GABA	1.24272
b1.3	6_GABA	4.5_GABA	2.41916
b1.4	6_GABA	4.5_GABA	2.08435
b2.1	6_GABA	4.5_GABA	3.35081
b2.2	6_GABA	4.5_GABA	1.75622
b2.3	6_GABA	4.5_GABA	2.31226
b2.4	6_GABA	4.5_GABA	1.63008
b3.1	6_GABA	4.5_GABA	1.56996
b3.2	6_GABA	4.5_GABA	2.27717
b3.3	6_GABA	4.5_GABA	1.09675
b3.4	6_GABA	4.5_GABA	2.5488
b4.1	6_GABA	4.5_GABA	1.68641
b4.2	6_GABA	4.5_GABA	1.97139
b4.3	6_GABA	4.5_GABA	1.11508
b5.1	6_GABA	4.5_GABA	2.31803
b5.2	6_GABA	4.5_GABA	1.56396
b5.3	6_GABA	4.5_GABA	2.2125
b5.4	6_GABA	4.5_GABA	2.30272
c1.1	6_GABA	4.5_GABA	0.828399
c1.2	6_GABA	4.5_GABA	1.18231
c1.3	6_GABA	4.5_GABA	1.9208
c1.4	6_GABA	4.5_GABA	1.94369
c2.1	6_GABA	4.5_GABA	0.991551
c2.2	6_GABA	4.5_GABA	1.85303
c2.3	6_GABA	4.5_GABA	1.93593
c2.4	6_GABA	4.5_GABA	1.56853
c3.1	6_GABA	4.5_GABA	1.35812
c3.2	6_GABA	4.5_GABA	1.31645
c3.3	6_GABA	4.5_GABA	2.58521
c3.4	6_GABA	4.5_GABA	0.915698
c4.1	6_GABA	4.5_GABA	2.36098
c4.2	6_GABA	4.5_GABA	1.83942
c4.3	6_GABA	4.5_GABA	1.61828
c5.1	6_GABA	4.5_GABA	1.06328
c5.2	6_GABA	4.5_GABA	1.22974
c5.3	6_GABA	4.5_GABA	1.96963
c5.4	6_GABA	4.5_GABA	1.79467
b1.1	6_GABA	12_Glut	1.78373
b1.2	6_GABA	12_Glut	2.24353
b1.3	6_GABA	12_Glut	2.52121
b1.4	6_GABA	12_Glut	3.23369
b2.1	6_GABA	12_Glut	3.40012
b2.2	6_GABA	12_Glut	3.33986
b2.3	6_GABA	12_Glut	2.68102
b2.4	6_GABA	12_Glut	3.52874
b3.1	6_GABA	12_Glut	1.59972
b3.2	6_GABA	12_Glut	2.75833
b3.3	6_GABA	12_Glut	2.03816
b3.4	6_GABA	12_Glut	2.99532
b4.1	6_GABA	12_Glut	2.89835
b4.2	6_GABA	12_Glut	3.0544
b4.3	6_GABA	12_Glut	1.87104
b5.1	6_GABA	12_Glut	3.11537
b5.2	6_GABA	12_Glut	3.22021
b5.3	6_GABA	12_Glut	2.28347
b5.4	6_GABA	12_Glut	2.79577
c1.1	6_GABA	12_Glut	2.29861
c1.2	6_GABA	12_Glut	2.29077
c1.3	6_GABA	12_Glut	3.28067
c1.4	6_GABA	12_Glut	2.25138
c2.1	6_GABA	12_Glut	2.17787
c2.2	6_GABA	12_Glut	3.09454
c2.3	6_GABA	12_Glut	2.22354
c2.4	6_GABA	12_Glut	1.7184
c3.1	6_GABA	12_Glut	2.71272
c3.2	6_GABA	12_Glut	1.64033
c3.3	6_GABA	12_Glut	3.38705
c3.4	6_GABA	12_Glut	2.28838
c4.1	6_GABA	12_Glut	2.98936
c4.2	6_GABA	12_Glut	3.00081
c4.3	6_GABA	12_Glut	2.29444
c5.1	6_GABA	12_Glut	2.82534
c5.2	6_GABA	12_Glut	2.63687
c5.3	6_GABA	12_Glut	2.20619
c5.4	6_GABA	12_Glut	2.24679
b1.1	6_GABA	8.9_Glut	1.4516
b1.2	6_GABA	8.9_Glut	1.86658
b1.3	6_GABA	8.9_Glut	1.22251
b1.4	6_GABA	8.9_Glut	3.0844
b2.1	6_GABA	8.9_Glut	2.4937
b2.2	6_GABA	8.9_Glut	2.66304
b2.3	6_GABA	8.9_Glut	2.23298
b2.4	6_GABA	8.9_Glut	2.66409
b3.1	6_GABA	8.9_Glut	1.39506
b3.2	6_GABA	8.9_Glut	2.19633
b3.3	6_GABA	8.9_Glut	1.57479
b3.4	6_GABA	8.9_Glut	1.52576
b4.1	6_GABA	8.9_Glut	2.16489
b4.2	6_GABA	8.9_Glut	3.07982
b4.3	6_GABA	8.9_Glut	1.98292
b5.1	6_GABA	8.9_Glut	2.24065
b5.2	6_GABA	8.9_Glut	2.42722
b5.3	6_GABA	8.9_Glut	1.88056
b5.4	6_GABA	8.9_Glut	2.51254
c1.1	6_GABA	8.9_Glut	2.10657
c1.2	6_GABA	8.9_Glut	1.82848
c1.3	6_GABA	8.9_Glut	2.05731
c1.4	6_GABA	8.9_Glut	2.2097
c2.1	6_GABA	8.9_Glut	1.76758
c2.2	6_GABA	8.9_Glut	2.11928
c2.3	6_GABA	8.9_Glut	1.43978
c2.4	6_GABA	8.9_Glut	1.42283
c3.1	6_GABA	8.9_Glut	1.28053
c3.2	6_GABA	8.9_Glut	1.5042
c3.3	6_GABA	8.9_Glut	2.18908
c3.4	6_GABA	8.9_Glut	1.16074
c4.1	6_GABA	8.9_Glut	1.87484
c4.2	6_GABA	8.9_Glut	1.97052
c4.3	6_GABA	8.9_Glut	1.82862
c5.1	6_GABA	8.9_Glut	1.4866
c5.2	6_GABA	8.9_Glut	1.46549
c5.3	6_GABA	8.9_Glut	1.52472
c5.4	6_GABA	8.9_Glut	1.80526
b1.1	6_GABA	9.1_Glut	0.744479
b1.2	6_GABA	9.1_Glut	1.61669
b1.3	6_GABA	9.1_Glut	1.51717
b1.4	6_GABA	9.1_Glut	2.41387
b2.1	6_GABA	9.1_Glut	1.65098
b2.2	6_GABA	9.1_Glut	2.38976
b2.3	6_GABA	9.1_Glut	2.15312
b2.4	6_GABA	9.1_Glut	2.0229
b3.1	6_GABA	9.1_Glut	1.42277
b3.2	6_GABA	9.1_Glut	1.10685
b3.3	6_GABA	9.1_Glut	1.16296
b3.4	6_GABA	9.1_Glut	0.996881
b4.1	6_GABA	9.1_Glut	2.56326
b4.2	6_GABA	9.1_Glut	2.4252
b4.3	6_GABA	9.1_Glut	1.73015
b5.1	6_GABA	9.1_Glut	2.55325
b5.2	6_GABA	9.1_Glut	2.4595
b5.3	6_GABA	9.1_Glut	1.98275
b5.4	6_GABA	9.1_Glut	2.13643
c1.1	6_GABA	9.1_Glut	0.799
c1.2	6_GABA	9.1_Glut	0.836675
c1.3	6_GABA	9.1_Glut	1.74381
c1.4	6_GABA	9.1_Glut	1.85304
c2.1	6_GABA	9.1_Glut	1.27403
c2.2	6_GABA	9.1_Glut	2.05909
c2.3	6_GABA	9.1_Glut	0.998881
c2.4	6_GABA	9.1_Glut	1.18245
c3.1	6_GABA	9.1_Glut	1.85507
c3.2	6_GABA	9.1_Glut	1.35022
c3.3	6_GABA	9.1_Glut	1.45908
c3.4	6_GABA	9.1_Glut	1.89795
c4.1	6_GABA	9.1_Glut	1.8336
c4.2	6_GABA	9.1_Glut	1.90981
c4.3	6_GABA	9.1_Glut	1.03127
c5.1	6_GABA	9.1_Glut	1.42217
c5.2	6_GABA	9.1_Glut	1.29304
c5.3	6_GABA	9.1_Glut	1.55536
c5.4	6_GABA	9.1_Glut	1.76031
b1.1	6_GABA	10.2_Glut	1.99802
b1.2	6_GABA	10.2_Glut	2.30552
b1.3	6_GABA	10.2_Glut	2.49855
b1.4	6_GABA	10.2_Glut	3.6158
b2.1	6_GABA	10.2_Glut	2.66333
b2.2	6_GABA	10.2_Glut	2.42469
b2.3	6_GABA	10.2_Glut	2.6991
b2.4	6_GABA	10.2_Glut	2.96895
b3.1	6_GABA	10.2_Glut	2.1987
b3.2	6_GABA	10.2_Glut
b3.3	6_GABA	10.2_Glut	1.6803
b3.4	6_GABA	10.2_Glut	2.74533
b4.1	6_GABA	10.2_Glut	3.13592
b4.2	6_GABA	10.2_Glut	3.44007
b4.3	6_GABA	10.2_Glut	1.66492
b5.1	6_GABA	10.2_Glut	2.63715
b5.2	6_GABA	10.2_Glut	3.03615
b5.3	6_GABA	10.2_Glut	1.7374
b5.4	6_GABA	10.2_Glut	2.83694
c1.1	6_GABA	10.2_Glut	2.58086
c1.2	6_GABA	10.2_Glut	2.17331
c1.3	6_GABA	10.2_Glut	2.28149
c1.4	6_GABA	10.2_Glut	2.75974
c2.1	6_GABA	10.2_Glut	2.47799
c2.2	6_GABA	10.2_Glut	2.7021
c2.3	6_GABA	10.2_Glut	2.06992
c2.4	6_GABA	10.2_Glut	1.8826
c3.1	6_GABA	10.2_Glut	2.24741
c3.2	6_GABA	10.2_Glut	1.86053
c3.3	6_GABA	10.2_Glut	2.38787
c3.4	6_GABA	10.2_Glut	2.03068
c4.1	6_GABA	10.2_Glut	2.60822
c4.2	6_GABA	10.2_Glut	2.39192
c4.3	6_GABA	10.2_Glut	1.89484
c5.1	6_GABA	10.2_Glut	1.64115
c5.2	6_GABA	10.2_Glut	2.2991
c5.3	6_GABA	10.2_Glut	2.36337
c5.4	6_GABA	10.2_Glut	1.9753
b1.1	6_GABA	2.1_OPC	2.84338
b1.2	6_GABA	2.1_OPC	2.4286
b1.3	6_GABA	2.1_OPC	3.14051
b1.4	6_GABA	2.1_OPC	3.25161
b2.1	6_GABA	2.1_OPC	2.59036
b2.2	6_GABA	2.1_OPC	2.90707
b2.3	6_GABA	2.1_OPC	2.74185
b2.4	6_GABA	2.1_OPC	2.69658
b3.1	6_GABA	2.1_OPC	2.12617
b3.2	6_GABA	2.1_OPC	4.04275
b3.3	6_GABA	2.1_OPC	1.88703
b3.4	6_GABA	2.1_OPC	2.59729
b4.1	6_GABA	2.1_OPC	3.05838
b4.2	6_GABA	2.1_OPC	3.6955
b4.3	6_GABA	2.1_OPC	2.20715
b5.1	6_GABA	2.1_OPC	2.51108
b5.2	6_GABA	2.1_OPC	2.75642
b5.3	6_GABA	2.1_OPC	2.12537
b5.4	6_GABA	2.1_OPC	2.72378
c1.1	6_GABA	2.1_OPC	2.72388
c1.2	6_GABA	2.1_OPC	1.80322
c1.3	6_GABA	2.1_OPC	2.21729
c1.4	6_GABA	2.1_OPC	2.31153
c2.1	6_GABA	2.1_OPC	2.32972
c2.2	6_GABA	2.1_OPC	2.70631
c2.3	6_GABA	2.1_OPC	2.99492
c2.4	6_GABA	2.1_OPC	1.83317
c3.1	6_GABA	2.1_OPC	2.52715
c3.2	6_GABA	2.1_OPC	2.15911
c3.3	6_GABA	2.1_OPC	2.77077
c3.4	6_GABA	2.1_OPC	1.75014
c4.1	6_GABA	2.1_OPC	3.17488
c4.2	6_GABA	2.1_OPC	2.33284
c4.3	6_GABA	2.1_OPC	2.72327
c5.1	6_GABA	2.1_OPC	2.36885
c5.2	6_GABA	2.1_OPC	1.78986
c5.3	6_GABA	2.1_OPC	2.7497
c5.4	6_GABA	2.1_OPC	1.92489
b1.1	6_GABA	15.3_GABA	2.05658
b1.2	6_GABA	15.3_GABA	2.26736
b1.3	6_GABA	15.3_GABA	2.62619
b1.4	6_GABA	15.3_GABA	2.30653
b2.1	6_GABA	15.3_GABA	2.8277
b2.2	6_GABA	15.3_GABA	2.04739
b2.3	6_GABA	15.3_GABA	2.26118
b2.4	6_GABA	15.3_GABA	3.22779
b3.1	6_GABA	15.3_GABA	1.93173
b3.2	6_GABA	15.3_GABA	2.28037
b3.3	6_GABA	15.3_GABA	1.23388
b3.4	6_GABA	15.3_GABA	1.92679
b4.1	6_GABA	15.3_GABA	2.25026
b4.2	6_GABA	15.3_GABA	2.78525
b4.3	6_GABA	15.3_GABA	1.72051
b5.1	6_GABA	15.3_GABA	2.29185
b5.2	6_GABA	15.3_GABA	1.68213
b5.3	6_GABA	15.3_GABA	1.45525
b5.4	6_GABA	15.3_GABA	2.15146
c1.1	6_GABA	15.3_GABA	1.06602
c1.2	6_GABA	15.3_GABA	1.85999
c1.3	6_GABA	15.3_GABA	2.38371
c1.4	6_GABA	15.3_GABA	2.2456
c2.1	6_GABA	15.3_GABA	1.91284
c2.2	6_GABA	15.3_GABA	1.88073
c2.3	6_GABA	15.3_GABA	2.82655
c2.4	6_GABA	15.3_GABA	1.33132
c3.1	6_GABA	15.3_GABA	2.06073
c3.2	6_GABA	15.3_GABA	1.41208
c3.3	6_GABA	15.3_GABA	2.37804
c3.4	6_GABA	15.3_GABA	1.47978
c4.1	6_GABA	15.3_GABA	2.57691
c4.2	6_GABA	15.3_GABA	3.25275
c4.3	6_GABA	15.3_GABA	2.23367
c5.1	6_GABA	15.3_GABA	1.9047
c5.2	6_GABA	15.3_GABA	2.48088
c5.3	6_GABA	15.3_GABA	2.01708
c5.4	6_GABA	15.3_GABA	2.00238
b1.1	6_GABA	11.2_Glut	0.962096
b1.2	6_GABA	11.2_Glut	2.36601
b1.3	6_GABA	11.2_Glut	2.20879
b1.4	6_GABA	11.2_Glut	2.94744
b2.1	6_GABA	11.2_Glut	1.72432
b2.2	6_GABA	11.2_Glut	1.91447
b2.3	6_GABA	11.2_Glut	3.4734
b2.4	6_GABA	11.2_Glut	2.57341
b3.1	6_GABA	11.2_Glut	1.3017
b3.2	6_GABA	11.2_Glut	1.67973
b3.3	6_GABA	11.2_Glut	1.63858
b3.4	6_GABA	11.2_Glut	1.97675
b4.1	6_GABA	11.2_Glut	2.99808
b4.2	6_GABA	11.2_Glut	2.48929
b4.3	6_GABA	11.2_Glut	1.71495
b5.1	6_GABA	11.2_Glut	2.50098
b5.2	6_GABA	11.2_Glut	2.22808
b5.3	6_GABA	11.2_Glut	2.30536
b5.4	6_GABA	11.2_Glut	2.78619
c1.1	6_GABA	11.2_Glut	1.15548
c1.2	6_GABA	11.2_Glut	1.76566
c1.3	6_GABA	11.2_Glut	2.17106
c1.4	6_GABA	11.2_Glut	2.09994
c2.1	6_GABA	11.2_Glut	1.23457
c2.2	6_GABA	11.2_Glut	2.836
c2.3	6_GABA	11.2_Glut	1.91113
c2.4	6_GABA	11.2_Glut	1.48345
c3.1	6_GABA	11.2_Glut	2.31511
c3.2	6_GABA	11.2_Glut	1.91247
c3.3	6_GABA	11.2_Glut	1.96703
c3.4	6_GABA	11.2_Glut	1.9169
c4.1	6_GABA	11.2_Glut	2.26696
c4.2	6_GABA	11.2_Glut	1.91055
c4.3	6_GABA	11.2_Glut	1.62043
c5.1	6_GABA	11.2_Glut	2.08136
c5.2	6_GABA	11.2_Glut	2.81212
c5.3	6_GABA	11.2_Glut	2.35592
c5.4	6_GABA	11.2_Glut	2.47221
b1.1	6_GABA	15.4_GABA	1.3854
b1.2	6_GABA	15.4_GABA	1.48675
b1.3	6_GABA	15.4_GABA	2.00061
b1.4	6_GABA	15.4_GABA	2.59818
b2.1	6_GABA	15.4_GABA	1.96316
b2.2	6_GABA	15.4_GABA	0.924681
b2.3	6_GABA	15.4_GABA	1.85425
b2.4	6_GABA	15.4_GABA	2.46515
b3.1	6_GABA	15.4_GABA	1.17761
b3.2	6_GABA	15.4_GABA	1.51933
b3.3	6_GABA	15.4_GABA	1.33315
b3.4	6_GABA	15.4_GABA	1.86116
b4.1	6_GABA	15.4_GABA	1.52124
b4.2	6_GABA	15.4_GABA	1.12126
b4.3	6_GABA	15.4_GABA	0.932164
b5.1	6_GABA	15.4_GABA	1.75964
b5.2	6_GABA	15.4_GABA	1.49219
b5.3	6_GABA	15.4_GABA	1.2025
b5.4	6_GABA	15.4_GABA	1.53736
c1.1	6_GABA	15.4_GABA	1.64729
c1.2	6_GABA	15.4_GABA	0.875376
c1.3	6_GABA	15.4_GABA	1.91642
c1.4	6_GABA	15.4_GABA	1.85908
c2.1	6_GABA	15.4_GABA	0.346735
c2.2	6_GABA	15.4_GABA	1.5432
c2.3	6_GABA	15.4_GABA	1.24654
c2.4	6_GABA	15.4_GABA	1.28185
c3.1	6_GABA	15.4_GABA	1.37829
c3.2	6_GABA	15.4_GABA	1.2045
c3.3	6_GABA	15.4_GABA	2.81249
c3.4	6_GABA	15.4_GABA	1.03309
c4.1	6_GABA	15.4_GABA	2.09906
c4.2	6_GABA	15.4_GABA	1.58923
c4.3	6_GABA	15.4_GABA	1.39624
c5.1	6_GABA	15.4_GABA	1.41709
c5.2	6_GABA	15.4_GABA	1.68442
c5.3	6_GABA	15.4_GABA	1.07525
c5.4	6_GABA	15.4_GABA	1.24207
b1.1	6_GABA	4.6_GABA	1.40862
b1.2	6_GABA	4.6_GABA	1.48271
b1.3	6_GABA	4.6_GABA	2.30647
b1.4	6_GABA	4.6_GABA	1.61599
b2.1	6_GABA	4.6_GABA	2.73773
b2.2	6_GABA	4.6_GABA	1.97823
b2.3	6_GABA	4.6_GABA	1.88398
b2.4	6_GABA	4.6_GABA	0.949428
b3.1	6_GABA	4.6_GABA	1.70706
b3.2	6_GABA	4.6_GABA	1.82355
b3.3	6_GABA	4.6_GABA	1.06825
b3.4	6_GABA	4.6_GABA	1.79513
b4.1	6_GABA	4.6_GABA	2.14962
b4.2	6_GABA	4.6_GABA	1.89379
b4.3	6_GABA	4.6_GABA	1.07198
b5.1	6_GABA	4.6_GABA	1.13951
b5.2	6_GABA	4.6_GABA	1.81317
b5.3	6_GABA	4.6_GABA	1.28674
b5.4	6_GABA	4.6_GABA	1.83604
c1.1	6_GABA	4.6_GABA	0.964731
c1.2	6_GABA	4.6_GABA	1.11103
c1.3	6_GABA	4.6_GABA	1.32157
c1.4	6_GABA	4.6_GABA	0.709005
c2.1	6_GABA	4.6_GABA	1.5148
c2.2	6_GABA	4.6_GABA	0.718939
c2.3	6_GABA	4.6_GABA	1.53512
c2.4	6_GABA	4.6_GABA	0.93915
c3.1	6_GABA	4.6_GABA	1.27264
c3.2	6_GABA	4.6_GABA	1.00074
c3.3	6_GABA	4.6_GABA	1.75496
c3.4	6_GABA	4.6_GABA	0.58369
c4.1	6_GABA	4.6_GABA	2.05042
c4.2	6_GABA	4.6_GABA	1.78087
c4.3	6_GABA	4.6_GABA	1.65188
c5.1	6_GABA	4.6_GABA	1.46307
c5.2	6_GABA	4.6_GABA	1.26833
c5.3	6_GABA	4.6_GABA	1.63854
c5.4	6_GABA	4.6_GABA	0.945937
b1.1	6_GABA	9.7_Glut	1.03643
b1.2	6_GABA	9.7_Glut	1.77952
b1.3	6_GABA	9.7_Glut	1.63057
b1.4	6_GABA	9.7_Glut	2.29038
b2.1	6_GABA	9.7_Glut	2.32801
b2.2	6_GABA	9.7_Glut	2.1952
b2.3	6_GABA	9.7_Glut	1.9785
b2.4	6_GABA	9.7_Glut	2.14318
b3.1	6_GABA	9.7_Glut	1.81754
b3.2	6_GABA	9.7_Glut	2.34242
b3.3	6_GABA	9.7_Glut	2.0144
b3.4	6_GABA	9.7_Glut	1.39584
b4.1	6_GABA	9.7_Glut	2.76985
b4.2	6_GABA	9.7_Glut	2.75371
b4.3	6_GABA	9.7_Glut	1.78648
b5.1	6_GABA	9.7_Glut	1.69076
b5.2	6_GABA	9.7_Glut	2.1827
b5.3	6_GABA	9.7_Glut	1.6138
b5.4	6_GABA	9.7_Glut	2.62414
c1.1	6_GABA	9.7_Glut	1.24146
c1.2	6_GABA	9.7_Glut	1.31065
c1.3	6_GABA	9.7_Glut	1.70085
c1.4	6_GABA	9.7_Glut	2.0429
c2.1	6_GABA	9.7_Glut	1.74882
c2.2	6_GABA	9.7_Glut	1.8654
c2.3	6_GABA	9.7_Glut	1.80976
c2.4	6_GABA	9.7_Glut	2.12905
c3.1	6_GABA	9.7_Glut	1.71828
c3.2	6_GABA	9.7_Glut	1.32082
c3.3	6_GABA	9.7_Glut	1.8761
c3.4	6_GABA	9.7_Glut	1.59387
c4.1	6_GABA	9.7_Glut	1.99071
c4.2	6_GABA	9.7_Glut	1.05302
c4.3	6_GABA	9.7_Glut	1.2171
c5.1	6_GABA	9.7_Glut	1.46013
c5.2	6_GABA	9.7_Glut	1.98226
c5.3	6_GABA	9.7_Glut	1.80414
c5.4	6_GABA	9.7_Glut	2.54807
b1.1	6_GABA	13_Glut	1.56272
b1.2	6_GABA	13_Glut	1.74151
b1.3	6_GABA	13_Glut	1.30065
b1.4	6_GABA	13_Glut	2.20364
b2.1	6_GABA	13_Glut	2.09619
b2.2	6_GABA	13_Glut	1.41417
b2.3	6_GABA	13_Glut	2.03618
b2.4	6_GABA	13_Glut	0.837552
b3.1	6_GABA	13_Glut	1.83173
b3.2	6_GABA	13_Glut	1.70443
b3.3	6_GABA	13_Glut	1.25981
b3.4	6_GABA	13_Glut	1.56788
b4.1	6_GABA	13_Glut	2.10703
b4.2	6_GABA	13_Glut	2.29295
b4.3	6_GABA	13_Glut	1.05934
b5.1	6_GABA	13_Glut	1.57783
b5.2	6_GABA	13_Glut	1.55444
b5.3	6_GABA	13_Glut	1.01844
b5.4	6_GABA	13_Glut	1.80935
c1.1	6_GABA	13_Glut	0.601919
c1.2	6_GABA	13_Glut	0.694004
c1.3	6_GABA	13_Glut	1.16526
c1.4	6_GABA	13_Glut	2.21489
c2.1	6_GABA	13_Glut	0.954248
c2.2	6_GABA	13_Glut	1.61495
c2.3	6_GABA	13_Glut	0.845451
c2.4	6_GABA	13_Glut	1.48109
c3.1	6_GABA	13_Glut	1.15446
c3.2	6_GABA	13_Glut	0.950747
c3.3	6_GABA	13_Glut	1.5974
c3.4	6_GABA	13_Glut	1.1359
c4.1	6_GABA	13_Glut	1.81051
c4.2	6_GABA	13_Glut	1.44681
c4.3	6_GABA	13_Glut	1.453
c5.1	6_GABA	13_Glut	1.20381
c5.2	6_GABA	13_Glut	1.821
c5.3	6_GABA	13_Glut	1.84604
c5.4	6_GABA	13_Glut	1.40842
b1.1	6_GABA	14_Glut	0.705984
b1.2	6_GABA	14_Glut	1.8959
b1.3	6_GABA	14_Glut	1.44501
b1.4	6_GABA	14_Glut	1.86002
b2.1	6_GABA	14_Glut	2.07454
b2.2	6_GABA	14_Glut
b2.3	6_GABA	14_Glut	1.20006
b2.4	6_GABA	14_Glut	2.47887
b3.1	6_GABA	14_Glut	1.02443
b3.2	6_GABA	14_Glut	1.70339
b3.3	6_GABA	14_Glut	0.668755
b3.4	6_GABA	14_Glut
b4.1	6_GABA	14_Glut	1.27357
b4.2	6_GABA	14_Glut	1.60989
b4.3	6_GABA	14_Glut	0.970451
b5.1	6_GABA	14_Glut	1.87721
b5.2	6_GABA	14_Glut	1.86823
b5.3	6_GABA	14_Glut	1.24934
b5.4	6_GABA	14_Glut	1.69644
c1.1	6_GABA	14_Glut	1.69316
c1.2	6_GABA	14_Glut	1.17968
c1.3	6_GABA	14_Glut	1.32499
c1.4	6_GABA	14_Glut	1.65751
c2.1	6_GABA	14_Glut	1.36127
c2.2	6_GABA	14_Glut	1.19625
c2.3	6_GABA	14_Glut	0.823764
c2.4	6_GABA	14_Glut	1.05138
c3.1	6_GABA	14_Glut	1.59074
c3.2	6_GABA	14_Glut	1.34778
c3.3	6_GABA	14_Glut	1.91877
c3.4	6_GABA	14_Glut	1.21445
c4.1	6_GABA	14_Glut	0.913287
c4.2	6_GABA	14_Glut	1.04929
c4.3	6_GABA	14_Glut	1.03585
c5.1	6_GABA	14_Glut	1.15762
c5.2	6_GABA	14_Glut	1.35978
c5.3	6_GABA	14_Glut	1.4116
c5.4	6_GABA	14_Glut	1.87801
b1.1	6_GABA	4.7_GABA	1.5231
b1.2	6_GABA	4.7_GABA	1.50709
b1.3	6_GABA	4.7_GABA	2.96419
b1.4	6_GABA	4.7_GABA	2.21426
b2.1	6_GABA	4.7_GABA	1.83308
b2.2	6_GABA	4.7_GABA	2.0787
b2.3	6_GABA	4.7_GABA	1.76273
b2.4	6_GABA	4.7_GABA	2.16352
b3.1	6_GABA	4.7_GABA	1.6334
b3.2	6_GABA	4.7_GABA	2.29178
b3.3	6_GABA	4.7_GABA	1.16528
b3.4	6_GABA	4.7_GABA	1.25044
b4.1	6_GABA	4.7_GABA	2.028
b4.2	6_GABA	4.7_GABA	1.80262
b4.3	6_GABA	4.7_GABA	1.42631
b5.1	6_GABA	4.7_GABA	1.38688
b5.2	6_GABA	4.7_GABA	1.42284
b5.3	6_GABA	4.7_GABA	1.51925
b5.4	6_GABA	4.7_GABA	2.13865
c1.1	6_GABA	4.7_GABA	0.469738
c1.2	6_GABA	4.7_GABA	0.922234
c1.3	6_GABA	4.7_GABA	1.83606
c1.4	6_GABA	4.7_GABA	1.28314
c2.1	6_GABA	4.7_GABA	0.919374
c2.2	6_GABA	4.7_GABA	1.6019
c2.3	6_GABA	4.7_GABA	0.974496
c2.4	6_GABA	4.7_GABA	1.25458
c3.1	6_GABA	4.7_GABA	1.08751
c3.2	6_GABA	4.7_GABA	1.24442
c3.3	6_GABA	4.7_GABA	1.94827
c3.4	6_GABA	4.7_GABA	0.823605
c4.1	6_GABA	4.7_GABA	2.17736
c4.2	6_GABA	4.7_GABA	1.72561
c4.3	6_GABA	4.7_GABA	1.58467
c5.1	6_GABA	4.7_GABA	1.49974
c5.2	6_GABA	4.7_GABA	1.27779
c5.3	6_GABA	4.7_GABA	0.886233
c5.4	6_GABA	4.7_GABA	1.8078
b1.1	6_GABA	8.1_Glut	1.51106
b1.2	6_GABA	8.1_Glut	1.85801
b1.3	6_GABA	8.1_Glut	1.5257
b1.4	6_GABA	8.1_Glut	2.29859
b2.1	6_GABA	8.1_Glut	1.77215
b2.2	6_GABA	8.1_Glut	2.14034
b2.3	6_GABA	8.1_Glut	2.18319
b2.4	6_GABA	8.1_Glut	2.5166
b3.1	6_GABA	8.1_Glut	1.86326
b3.2	6_GABA	8.1_Glut	1.6983
b3.3	6_GABA	8.1_Glut	1.98886
b3.4	6_GABA	8.1_Glut	1.23724
b4.1	6_GABA	8.1_Glut	2.15375
b4.2	6_GABA	8.1_Glut	2.46613
b4.3	6_GABA	8.1_Glut	1.79097
b5.1	6_GABA	8.1_Glut	2.11968
b5.2	6_GABA	8.1_Glut	2.22652
b5.3	6_GABA	8.1_Glut	1.99951
b5.4	6_GABA	8.1_Glut	2.21456
c1.1	6_GABA	8.1_Glut	1.26543
c1.2	6_GABA	8.1_Glut	2.138
c1.3	6_GABA	8.1_Glut	2.19939
c1.4	6_GABA	8.1_Glut	1.81869
c2.1	6_GABA	8.1_Glut	1.72779
c2.2	6_GABA	8.1_Glut	2.039
c2.3	6_GABA	8.1_Glut	1.25063
c2.4	6_GABA	8.1_Glut	1.2563
c3.1	6_GABA	8.1_Glut	1.9427
c3.2	6_GABA	8.1_Glut	1.51295
c3.3	6_GABA	8.1_Glut	1.84181
c3.4	6_GABA	8.1_Glut	1.80468
c4.1	6_GABA	8.1_Glut	1.70007
c4.2	6_GABA	8.1_Glut	1.70965
c4.3	6_GABA	8.1_Glut	1.16922
c5.1	6_GABA	8.1_Glut	1.84854
c5.2	6_GABA	8.1_Glut	2.25189
c5.3	6_GABA	8.1_Glut	2.22374
c5.4	6_GABA	8.1_Glut	2.01956
b1.1	6_GABA	11.3_Glut	1.28847
b1.2	6_GABA	11.3_Glut	1.90099
b1.3	6_GABA	11.3_Glut	1.67278
b1.4	6_GABA	11.3_Glut	2.12441
b2.1	6_GABA	11.3_Glut	2.00686
b2.2	6_GABA	11.3_Glut	1.75585
b2.3	6_GABA	11.3_Glut	1.66425
b2.4	6_GABA	11.3_Glut	1.99648
b3.1	6_GABA	11.3_Glut	1.35686
b3.2	6_GABA	11.3_Glut	1.91333
b3.3	6_GABA	11.3_Glut	0.820019
b3.4	6_GABA	11.3_Glut	1.40948
b4.1	6_GABA	11.3_Glut	1.85152
b4.2	6_GABA	11.3_Glut	2.14871
b4.3	6_GABA	11.3_Glut	1.58958
b5.1	6_GABA	11.3_Glut	1.75106
b5.2	6_GABA	11.3_Glut	2.68488
b5.3	6_GABA	11.3_Glut	1.81272
b5.4	6_GABA	11.3_Glut	2.29968
c1.1	6_GABA	11.3_Glut
c1.2	6_GABA	11.3_Glut	1.99934
c1.3	6_GABA	11.3_Glut	2.30117
c1.4	6_GABA	11.3_Glut	2.89145
c2.1	6_GABA	11.3_Glut	1.59499
c2.2	6_GABA	11.3_Glut	2.42309
c2.3	6_GABA	11.3_Glut	1.83569
c2.4	6_GABA	11.3_Glut	1.83709
c3.1	6_GABA	11.3_Glut	1.8522
c3.2	6_GABA	11.3_Glut	1.40324
c3.3	6_GABA	11.3_Glut	1.71284
c3.4	6_GABA	11.3_Glut	1.37408
c4.1	6_GABA	11.3_Glut	1.62055
c4.2	6_GABA	11.3_Glut	1.74994
c4.3	6_GABA	11.3_Glut	1.90738
c5.1	6_GABA	11.3_Glut	1.83488
c5.2	6_GABA	11.3_Glut	2.00538
c5.3	6_GABA	11.3_Glut	1.6956
c5.4	6_GABA	11.3_Glut	1.90974
b1.1	6_GABA	9.8_Glut	0.948128
b1.2	6_GABA	9.8_Glut	2.07335
b1.3	6_GABA	9.8_Glut	1.53526
b1.4	6_GABA	9.8_Glut	2.59704
b2.1	6_GABA	9.8_Glut	1.38017
b2.2	6_GABA	9.8_Glut	1.94885
b2.3	6_GABA	9.8_Glut	2.19201
b2.4	6_GABA	9.8_Glut	3.13325
b3.1	6_GABA	9.8_Glut	1.59142
b3.2	6_GABA	9.8_Glut	1.75902
b3.3	6_GABA	9.8_Glut	1.36675
b3.4	6_GABA	9.8_Glut	1.22103
b4.1	6_GABA	9.8_Glut	1.82996
b4.2	6_GABA	9.8_Glut	2.41255
b4.3	6_GABA	9.8_Glut	1.88829
b5.1	6_GABA	9.8_Glut	2.65379
b5.2	6_GABA	9.8_Glut	1.85435
b5.3	6_GABA	9.8_Glut	1.88907
b5.4	6_GABA	9.8_Glut	3.06115
c1.1	6_GABA	9.8_Glut	1.63668
c1.2	6_GABA	9.8_Glut	1.68194
c1.3	6_GABA	9.8_Glut	0.563323
c1.4	6_GABA	9.8_Glut	2.39793
c2.1	6_GABA	9.8_Glut	0.607667
c2.2	6_GABA	9.8_Glut	2.55494
c2.3	6_GABA	9.8_Glut	1.21029
c2.4	6_GABA	9.8_Glut	1.68925
c3.1	6_GABA	9.8_Glut	1.64551
c3.2	6_GABA	9.8_Glut	1.0641
c3.3	6_GABA	9.8_Glut	1.56641
c3.4	6_GABA	9.8_Glut	1.06341
c4.1	6_GABA	9.8_Glut	1.33799
c4.2	6_GABA	9.8_Glut	2.033
c4.3	6_GABA	9.8_Glut	1.14077
c5.1	6_GABA	9.8_Glut	1.4105
c5.2	6_GABA	9.8_Glut	2.00686
c5.3	6_GABA	9.8_Glut	1.88138
c5.4	6_GABA	9.8_Glut	2.32427
b1.1	6_GABA	8-9_Glut	1.81757
b1.2	6_GABA	8-9_Glut	2.62157
b1.3	6_GABA	8-9_Glut	1.75722
b1.4	6_GABA	8-9_Glut	2.99628
b2.1	6_GABA	8-9_Glut
b2.2	6_GABA	8-9_Glut	2.21563
b2.3	6_GABA	8-9_Glut	2.36869
b2.4	6_GABA	8-9_Glut	2.71906
b3.1	6_GABA	8-9_Glut	1.64468
b3.2	6_GABA	8-9_Glut	2.37958
b3.3	6_GABA	8-9_Glut	1.68664
b3.4	6_GABA	8-9_Glut	1.3556
b4.1	6_GABA	8-9_Glut	2.9949
b4.2	6_GABA	8-9_Glut	3.19936
b4.3	6_GABA	8-9_Glut	1.54267
b5.1	6_GABA	8-9_Glut	2.51822
b5.2	6_GABA	8-9_Glut	3.02754
b5.3	6_GABA	8-9_Glut	1.61335
b5.4	6_GABA	8-9_Glut	2.5979
c1.1	6_GABA	8-9_Glut	0.305061
c1.2	6_GABA	8-9_Glut	1.98607
c1.3	6_GABA	8-9_Glut	2.69602
c1.4	6_GABA	8-9_Glut	1.4905
c2.1	6_GABA	8-9_Glut	2.26472
c2.2	6_GABA	8-9_Glut	2.37325
c2.3	6_GABA	8-9_Glut	1.72221
c2.4	6_GABA	8-9_Glut	2.05044
c3.1	6_GABA	8-9_Glut	1.78088
c3.2	6_GABA	8-9_Glut	1.69938
c3.3	6_GABA	8-9_Glut	1.92889
c3.4	6_GABA	8-9_Glut	2.3373
c4.1	6_GABA	8-9_Glut	2.32333
c4.2	6_GABA	8-9_Glut	1.75933
c4.3	6_GABA	8-9_Glut	2.01682
c5.1	6_GABA	8-9_Glut	2.11358
c5.2	6_GABA	8-9_Glut	1.84022
c5.3	6_GABA	8-9_Glut	1.74551
c5.4	6_GABA	8-9_Glut	1.47948
b1.1	6_GABA	15.5_GABA/Glut	1.89307
b1.2	6_GABA	15.5_GABA/Glut	1.56901
b1.3	6_GABA	15.5_GABA/Glut	1.40188
b1.4	6_GABA	15.5_GABA/Glut	0.637419
b2.1	6_GABA	15.5_GABA/Glut	1.25361
b2.2	6_GABA	15.5_GABA/Glut	1.41448
b2.3	6_GABA	15.5_GABA/Glut	1.85837
b2.4	6_GABA	15.5_GABA/Glut
b3.1	6_GABA	15.5_GABA/Glut	1.26876
b3.2	6_GABA	15.5_GABA/Glut	1.41837
b3.3	6_GABA	15.5_GABA/Glut	1.7514
b3.4	6_GABA	15.5_GABA/Glut	1.86253
b4.1	6_GABA	15.5_GABA/Glut	1.51563
b4.2	6_GABA	15.5_GABA/Glut	1.46991
b4.3	6_GABA	15.5_GABA/Glut	1.38368
b5.1	6_GABA	15.5_GABA/Glut	2.50483
b5.2	6_GABA	15.5_GABA/Glut	2.02192
b5.3	6_GABA	15.5_GABA/Glut	1.84606
b5.4	6_GABA	15.5_GABA/Glut	1.21532
c1.1	6_GABA	15.5_GABA/Glut	0.859002
c1.2	6_GABA	15.5_GABA/Glut	0.367206
c1.3	6_GABA	15.5_GABA/Glut	1.38048
c1.4	6_GABA	15.5_GABA/Glut	2.48659
c2.1	6_GABA	15.5_GABA/Glut	0.40885
c2.2	6_GABA	15.5_GABA/Glut	1.30771
c2.3	6_GABA	15.5_GABA/Glut	1.52682
c2.4	6_GABA	15.5_GABA/Glut	0.716286
c3.1	6_GABA	15.5_GABA/Glut	1.14269
c3.2	6_GABA	15.5_GABA/Glut	1.3221
c3.3	6_GABA	15.5_GABA/Glut	2.16247
c3.4	6_GABA	15.5_GABA/Glut	1.3398
c4.1	6_GABA	15.5_GABA/Glut	1.70409
c4.2	6_GABA	15.5_GABA/Glut	0.447703
c4.3	6_GABA	15.5_GABA/Glut	1.16982
c5.1	6_GABA	15.5_GABA/Glut	1.43201
c5.2	6_GABA	15.5_GABA/Glut	0.791124
c5.3	6_GABA	15.5_GABA/Glut	2.60888
c5.4	6_GABA	15.5_GABA/Glut	2.12457
b1.1	6_GABA	4.8_GABA	1.7862
b1.2	6_GABA	4.8_GABA	0.602324
b1.3	6_GABA	4.8_GABA	2.16836
b1.4	6_GABA	4.8_GABA	2.19326
b2.1	6_GABA	4.8_GABA	2.15023
b2.2	6_GABA	4.8_GABA	2.01099
b2.3	6_GABA	4.8_GABA	1.47944
b2.4	6_GABA	4.8_GABA	0.731061
b3.1	6_GABA	4.8_GABA	0.467788
b3.2	6_GABA	4.8_GABA	2.52269
b3.3	6_GABA	4.8_GABA	0.244857
b3.4	6_GABA	4.8_GABA	0.93368
b4.1	6_GABA	4.8_GABA	1.14688
b4.2	6_GABA	4.8_GABA	2.14196
b4.3	6_GABA	4.8_GABA	1.11234
b5.1	6_GABA	4.8_GABA	0.410725
b5.2	6_GABA	4.8_GABA	2.0026
b5.3	6_GABA	4.8_GABA	1.03676
b5.4	6_GABA	4.8_GABA	1.29957
c1.1	6_GABA	4.8_GABA	0.427606
c1.2	6_GABA	4.8_GABA	0.863343
c1.3	6_GABA	4.8_GABA	2.23935
c1.4	6_GABA	4.8_GABA	0.687799
c2.1	6_GABA	4.8_GABA	0.116575
c2.2	6_GABA	4.8_GABA	1.11184
c2.3	6_GABA	4.8_GABA	0.930135
c2.4	6_GABA	4.8_GABA	1.20232
c3.1	6_GABA	4.8_GABA	1.47404
c3.2	6_GABA	4.8_GABA	1.06277
c3.3	6_GABA	4.8_GABA	0.862407
c3.4	6_GABA	4.8_GABA	1.5038
c4.1	6_GABA	4.8_GABA	1.39618
c4.2	6_GABA	4.8_GABA	1.77446
c4.3	6_GABA	4.8_GABA	1.0171
c5.1	6_GABA	4.8_GABA	0.522959
c5.2	6_GABA	4.8_GABA	0.787964
c5.3	6_GABA	4.8_GABA	1.14695
c5.4	6_GABA	4.8_GABA	1.49961
b1.1	6_GABA	1.3_MG	0.430214
b1.2	6_GABA	1.3_MG	0.37539
b1.3	6_GABA	1.3_MG	0.463255
b1.4	6_GABA	1.3_MG	0.485891
b2.1	6_GABA	1.3_MG	0.470546
b2.2	6_GABA	1.3_MG	0.508341
b2.3	6_GABA	1.3_MG	0.570864
b2.4	6_GABA	1.3_MG	0.655276
b3.1	6_GABA	1.3_MG	0.40237
b3.2	6_GABA	1.3_MG	0.611692
b3.3	6_GABA	1.3_MG	0.0461989
b3.4	6_GABA	1.3_MG	0.382671
b4.1	6_GABA	1.3_MG	0.606045
b4.2	6_GABA	1.3_MG	0.384951
b4.3	6_GABA	1.3_MG	0.246812
b5.1	6_GABA	1.3_MG	0.845924
b5.2	6_GABA	1.3_MG
b5.3	6_GABA	1.3_MG	0.281568
b5.4	6_GABA	1.3_MG	0.501728
c1.1	6_GABA	1.3_MG	0.345392
c1.2	6_GABA	1.3_MG	0.408646
c1.3	6_GABA	1.3_MG	0.351834
c1.4	6_GABA	1.3_MG	0.367134
c2.1	6_GABA	1.3_MG	0.179386
c2.2	6_GABA	1.3_MG	0.450297
c2.3	6_GABA	1.3_MG	0.439786
c2.4	6_GABA	1.3_MG	0.429043
c3.1	6_GABA	1.3_MG	0.444933
c3.2	6_GABA	1.3_MG	0.598059
c3.3	6_GABA	1.3_MG
c3.4	6_GABA	1.3_MG	0.383715
c4.1	6_GABA	1.3_MG	0.389571
c4.2	6_GABA	1.3_MG	0.512105
c4.3	6_GABA	1.3_MG	0.341418
c5.1	6_GABA	1.3_MG
c5.2	6_GABA	1.3_MG	0.228152
c5.3	6_GABA	1.3_MG	0.398513
c5.4	6_GABA	1.3_MG	0.138274
b1.1	6_GABA	2.2_Oligo	0.392332
b1.2	6_GABA	2.2_Oligo	0.326965
b1.3	6_GABA	2.2_Oligo	0.66043
b1.4	6_GABA	2.2_Oligo	0.661938
b2.1	6_GABA	2.2_Oligo	0.343875
b2.2	6_GABA	2.2_Oligo	0.683079
b2.3	6_GABA	2.2_Oligo	1.14297
b2.4	6_GABA	2.2_Oligo	0.706055
b3.1	6_GABA	2.2_Oligo	0.480403
b3.2	6_GABA	2.2_Oligo	0.165484
b3.3	6_GABA	2.2_Oligo	1.15652
b3.4	6_GABA	2.2_Oligo
b4.1	6_GABA	2.2_Oligo	0.624445
b4.2	6_GABA	2.2_Oligo	0.228891
b4.3	6_GABA	2.2_Oligo	0.336165
b5.1	6_GABA	2.2_Oligo	0.0619267
b5.2	6_GABA	2.2_Oligo	0.762081
b5.3	6_GABA	2.2_Oligo	0.457103
b5.4	6_GABA	2.2_Oligo	0.671439
c1.1	6_GABA	2.2_Oligo	0.431845
c1.2	6_GABA	2.2_Oligo	0.403172
c1.3	6_GABA	2.2_Oligo	0.721717
c1.4	6_GABA	2.2_Oligo	0.109508
c2.1	6_GABA	2.2_Oligo	0.768864
c2.2	6_GABA	2.2_Oligo	0.446819
c2.3	6_GABA	2.2_Oligo	0.591009
c2.4	6_GABA	2.2_Oligo	0.804722
c3.1	6_GABA	2.2_Oligo	0.5734
c3.2	6_GABA	2.2_Oligo	0.39163
c3.3	6_GABA	2.2_Oligo	0.496869
c3.4	6_GABA	2.2_Oligo
c4.1	6_GABA	2.2_Oligo	0.444008
c4.2	6_GABA	2.2_Oligo	0.502115
c4.3	6_GABA	2.2_Oligo	0.554429
c5.1	6_GABA	2.2_Oligo	0.583299
c5.2	6_GABA	2.2_Oligo	0.411118
c5.3	6_GABA	2.2_Oligo	0.309862
c5.4	6_GABA	2.2_Oligo	0.179155
b1.1	6_GABA	15.6_Glut	1.45497
b1.2	6_GABA	15.6_Glut	2.53534
b1.3	6_GABA	15.6_Glut	1.76832
b1.4	6_GABA	15.6_Glut	1.61665
b2.1	6_GABA	15.6_Glut	2.06889
b2.2	6_GABA	15.6_Glut	1.81701
b2.3	6_GABA	15.6_Glut	1.92335
b2.4	6_GABA	15.6_Glut	1.84339
b3.1	6_GABA	15.6_Glut	1.4007
b3.2	6_GABA	15.6_Glut	1.90053
b3.3	6_GABA	15.6_Glut	1.36631
b3.4	6_GABA	15.6_Glut	1.91675
b4.1	6_GABA	15.6_Glut	1.17048
b4.2	6_GABA	15.6_Glut	1.18302
b4.3	6_GABA	15.6_Glut	1.12872
b5.1	6_GABA	15.6_Glut	2.1128
b5.2	6_GABA	15.6_Glut	2.37214
b5.3	6_GABA	15.6_Glut	1.48205
b5.4	6_GABA	15.6_Glut	2.23342
c1.1	6_GABA	15.6_Glut	0.415336
c1.2	6_GABA	15.6_Glut	0.98962
c1.3	6_GABA	15.6_Glut	0.365686
c1.4	6_GABA	15.6_Glut	1.28352
c2.1	6_GABA	15.6_Glut	0.69983
c2.2	6_GABA	15.6_Glut
c2.3	6_GABA	15.6_Glut	1.44898
c2.4	6_GABA	15.6_Glut	1.06817
c3.1	6_GABA	15.6_Glut	1.80243
c3.2	6_GABA	15.6_Glut	1.33492
c3.3	6_GABA	15.6_Glut	1.76101
c3.4	6_GABA	15.6_Glut	1.16792
c4.1	6_GABA	15.6_Glut	1.86311
c4.2	6_GABA	15.6_Glut	1.7635
c4.3	6_GABA	15.6_Glut	1.44004
c5.1	6_GABA	15.6_Glut	1.44214
c5.2	6_GABA	15.6_Glut	1.3276
c5.3	6_GABA	15.6_Glut	0.963455
c5.4	6_GABA	15.6_Glut	0.880927
b1.1	6_GABA	8.10_Glut	2.26331
b1.2	6_GABA	8.10_Glut	1.97376
b1.3	6_GABA	8.10_Glut	2.41831
b1.4	6_GABA	8.10_Glut	2.45328
b2.1	6_GABA	8.10_Glut	2.61873
b2.2	6_GABA	8.10_Glut	1.99431
b2.3	6_GABA	8.10_Glut	2.54282
b2.4	6_GABA	8.10_Glut	2.71004
b3.1	6_GABA	8.10_Glut	1.91306
b3.2	6_GABA	8.10_Glut	1.61083
b3.3	6_GABA	8.10_Glut	1.38443
b3.4	6_GABA	8.10_Glut	2.26945
b4.1	6_GABA	8.10_Glut	2.8447
b4.2	6_GABA	8.10_Glut	2.7392
b4.3	6_GABA	8.10_Glut	2.16045
b5.1	6_GABA	8.10_Glut	2.06002
b5.2	6_GABA	8.10_Glut	1.94413
b5.3	6_GABA	8.10_Glut	2.03888
b5.4	6_GABA	8.10_Glut
c1.1	6_GABA	8.10_Glut
c1.2	6_GABA	8.10_Glut	2.4628
c1.3	6_GABA	8.10_Glut	2.3895
c1.4	6_GABA	8.10_Glut	0.86778
c2.1	6_GABA	8.10_Glut	1.94014
c2.2	6_GABA	8.10_Glut	2.1826
c2.3	6_GABA	8.10_Glut	2.04027
c2.4	6_GABA	8.10_Glut	1.76355
c3.1	6_GABA	8.10_Glut	1.83914
c3.2	6_GABA	8.10_Glut	1.17547
c3.3	6_GABA	8.10_Glut	2.61009
c3.4	6_GABA	8.10_Glut	1.80771
c4.1	6_GABA	8.10_Glut	2.08797
c4.2	6_GABA	8.10_Glut	1.7845
c4.3	6_GABA	8.10_Glut	1.8916
c5.1	6_GABA	8.10_Glut	1.65304
c5.2	6_GABA	8.10_Glut	1.93609
c5.3	6_GABA	8.10_Glut	1.85516
c5.4	6_GABA	8.10_Glut	2.28397
b1.1	6_GABA	8.11_Glut	1.61007
b1.2	6_GABA	8.11_Glut
b1.3	6_GABA	8.11_Glut	2.23935
b1.4	6_GABA	8.11_Glut	3.31377
b2.1	6_GABA	8.11_Glut	1.60136
b2.2	6_GABA	8.11_Glut	2.35708
b2.3	6_GABA	8.11_Glut	2.75445
b2.4	6_GABA	8.11_Glut	2.80585
b3.1	6_GABA	8.11_Glut	1.75157
b3.2	6_GABA	8.11_Glut
b3.3	6_GABA	8.11_Glut	1.96618
b3.4	6_GABA	8.11_Glut
b4.1	6_GABA	8.11_Glut	2.91341
b4.2	6_GABA	8.11_Glut	1.92378
b4.3	6_GABA	8.11_Glut	2.45772
b5.1	6_GABA	8.11_Glut	2.59311
b5.2	6_GABA	8.11_Glut	3.06311
b5.3	6_GABA	8.11_Glut	1.43119
b5.4	6_GABA	8.11_Glut	1.98577
c1.1	6_GABA	8.11_Glut	1.72568
c1.2	6_GABA	8.11_Glut	2.09585
c1.3	6_GABA	8.11_Glut
c1.4	6_GABA	8.11_Glut
c2.1	6_GABA	8.11_Glut	1.78219
c2.2	6_GABA	8.11_Glut	2.95138
c2.3	6_GABA	8.11_Glut	1.86015
c2.4	6_GABA	8.11_Glut	0.953134
c3.1	6_GABA	8.11_Glut	1.83007
c3.2	6_GABA	8.11_Glut	1.35508
c3.3	6_GABA	8.11_Glut	2.24544
c3.4	6_GABA	8.11_Glut	2.05478
c4.1	6_GABA	8.11_Glut	2.60572
c4.2	6_GABA	8.11_Glut	1.33308
c4.3	6_GABA	8.11_Glut	1.407
c5.1	6_GABA	8.11_Glut	1.73818
c5.2	6_GABA	8.11_Glut	2.3191
c5.3	6_GABA	8.11_Glut	1.87484
c5.4	6_GABA	8.11_Glut	1.44567
b1.1	6_GABA	1.1_RG	0.332367
b1.2	6_GABA	1.1_RG	0.421128
b1.3	6_GABA	1.1_RG	0.340663
b1.4	6_GABA	1.1_RG	0.327771
b2.1	6_GABA	1.1_RG	0.916948
b2.2	6_GABA	1.1_RG	0.404144
b2.3	6_GABA	1.1_RG	0.522167
b2.4	6_GABA	1.1_RG	0.402203
b3.1	6_GABA	1.1_RG	0.392703
b3.2	6_GABA	1.1_RG	0.923685
b3.3	6_GABA	1.1_RG	0.468793
b3.4	6_GABA	1.1_RG	0.464348
b4.1	6_GABA	1.1_RG	0.367587
b4.2	6_GABA	1.1_RG	0.370042
b4.3	6_GABA	1.1_RG	0.257801
b5.1	6_GABA	1.1_RG	0.27732
b5.2	6_GABA	1.1_RG	0.53439
b5.3	6_GABA	1.1_RG	0.364027
b5.4	6_GABA	1.1_RG	0.469604
c1.1	6_GABA	1.1_RG	0.137026
c1.2	6_GABA	1.1_RG	0.474987
c1.3	6_GABA	1.1_RG	0.255214
c1.4	6_GABA	1.1_RG	0.195827
c2.1	6_GABA	1.1_RG	0.540494
c2.2	6_GABA	1.1_RG	0.761158
c2.3	6_GABA	1.1_RG	0.59782
c2.4	6_GABA	1.1_RG	0.434882
c3.1	6_GABA	1.1_RG	0.530914
c3.2	6_GABA	1.1_RG	0.375721
c3.3	6_GABA	1.1_RG	0.848446
c3.4	6_GABA	1.1_RG	0.679574
c4.1	6_GABA	1.1_RG	0.522495
c4.2	6_GABA	1.1_RG	0.393614
c4.3	6_GABA	1.1_RG	0.344301
c5.1	6_GABA	1.1_RG	0.381241
c5.2	6_GABA	1.1_RG	0.319794
c5.3	6_GABA	1.1_RG	0.703482
c5.4	6_GABA	1.1_RG	0.411307
b1.1	6_GABA	3_Peri	0.547824
b1.2	6_GABA	3_Peri	0.206005
b1.3	6_GABA	3_Peri
b1.4	6_GABA	3_Peri	0.373159
b2.1	6_GABA	3_Peri	0.735998
b2.2	6_GABA	3_Peri
b2.3	6_GABA	3_Peri
b2.4	6_GABA	3_Peri	0.574303
b3.1	6_GABA	3_Peri	0.444204
b3.2	6_GABA	3_Peri	0.745225
b3.3	6_GABA	3_Peri
b3.4	6_GABA	3_Peri	0.451314
b4.1	6_GABA	3_Peri	0.211895
b4.2	6_GABA	3_Peri	0.270136
b4.3	6_GABA	3_Peri	0.190105
b5.1	6_GABA	3_Peri	0.147501
b5.2	6_GABA	3_Peri	0.29302
b5.3	6_GABA	3_Peri	0.446858
b5.4	6_GABA	3_Peri	0.606488
c1.1	6_GABA	3_Peri	0.118784
c1.2	6_GABA	3_Peri	0.150997
c1.3	6_GABA	3_Peri
c1.4	6_GABA	3_Peri	0.463329
c2.1	6_GABA	3_Peri
c2.2	6_GABA	3_Peri	0.37354
c2.3	6_GABA	3_Peri	0.534081
c2.4	6_GABA	3_Peri	0.171917
c3.1	6_GABA	3_Peri
c3.2	6_GABA	3_Peri
c3.3	6_GABA	3_Peri
c3.4	6_GABA	3_Peri
c4.1	6_GABA	3_Peri	0.401333
c4.2	6_GABA	3_Peri	0.345096
c4.3	6_GABA	3_Peri	0.11368
c5.1	6_GABA	3_Peri	0.315649
c5.2	6_GABA	3_Peri	0.244489
c5.3	6_GABA	3_Peri	1.64758
c5.4	6_GABA	3_Peri	0.219578
b1.1	6_GABA	15.7_Glut	0.90723
b1.2	6_GABA	15.7_Glut	1.16643
b1.3	6_GABA	15.7_Glut	2.1421
b1.4	6_GABA	15.7_Glut
b2.1	6_GABA	15.7_Glut
b2.2	6_GABA	15.7_Glut	3.18369
b2.3	6_GABA	15.7_Glut	1.94103
b2.4	6_GABA	15.7_Glut
b3.1	6_GABA	15.7_Glut
b3.2	6_GABA	15.7_Glut
b3.3	6_GABA	15.7_Glut	0.858559
b3.4	6_GABA	15.7_Glut
b4.1	6_GABA	15.7_Glut	0.875217
b4.2	6_GABA	15.7_Glut	1.24022
b4.3	6_GABA	15.7_Glut	1.51632
b5.1	6_GABA	15.7_Glut	1.22157
b5.2	6_GABA	15.7_Glut	1.78518
b5.3	6_GABA	15.7_Glut	1.23855
b5.4	6_GABA	15.7_Glut	2.37384
c1.1	6_GABA	15.7_Glut	2.3149
c1.2	6_GABA	15.7_Glut	0.443244
c1.3	6_GABA	15.7_Glut	1.44544
c1.4	6_GABA	15.7_Glut
c2.1	6_GABA	15.7_Glut	0.894962
c2.2	6_GABA	15.7_Glut	1.31809
c2.3	6_GABA	15.7_Glut	1.45394
c2.4	6_GABA	15.7_Glut	1.22017
c3.1	6_GABA	15.7_Glut	1.53997
c3.2	6_GABA	15.7_Glut	1.05856
c3.3	6_GABA	15.7_Glut	2.25527
c3.4	6_GABA	15.7_Glut
c4.1	6_GABA	15.7_Glut	2.18694
c4.2	6_GABA	15.7_Glut	1.43983
c4.3	6_GABA	15.7_Glut	1.82016
c5.1	6_GABA	15.7_Glut	0.880828
c5.2	6_GABA	15.7_Glut	1.20269
c5.3	6_GABA	15.7_Glut	1.35917
c5.4	6_GABA	15.7_Glut	1.58313
b1.1	6_GABA	7_GABA	0.224218
b1.2	6_GABA	7_GABA	0.45205
b1.3	6_GABA	7_GABA
b1.4	6_GABA	7_GABA	1.41287
b2.1	6_GABA	7_GABA
b2.2	6_GABA	7_GABA
b2.3	6_GABA	7_GABA	1.3319
b2.4	6_GABA	7_GABA	1.28776
b3.1	6_GABA	7_GABA
b3.2	6_GABA	7_GABA
b3.3	6_GABA	7_GABA	0.95949
b3.4	6_GABA	7_GABA	1.0837
b4.1	6_GABA	7_GABA	1.97155
b4.2	6_GABA	7_GABA	0.982813
b4.3	6_GABA	7_GABA	0.933587
b5.1	6_GABA	7_GABA	1.0119
b5.2	6_GABA	7_GABA	0.470182
b5.3	6_GABA	7_GABA
b5.4	6_GABA	7_GABA	1.29144
c1.1	6_GABA	7_GABA
c1.2	6_GABA	7_GABA	0.865134
c1.3	6_GABA	7_GABA
c1.4	6_GABA	7_GABA
c2.1	6_GABA	7_GABA	0.260903
c2.2	6_GABA	7_GABA	0.937689
c2.3	6_GABA	7_GABA	0.428365
c2.4	6_GABA	7_GABA	0.680959
c3.1	6_GABA	7_GABA	0.960813
c3.2	6_GABA	7_GABA	0.619652
c3.3	6_GABA	7_GABA	0.42171
c3.4	6_GABA	7_GABA	0.417071
c4.1	6_GABA	7_GABA	0.697542
c4.2	6_GABA	7_GABA	0.958941
c4.3	6_GABA	7_GABA	0.533083
c5.1	6_GABA	7_GABA	0.860108
c5.2	6_GABA	7_GABA	0.423293
c5.3	6_GABA	7_GABA	0.947757
c5.4	6_GABA	7_GABA
b1.1	6_GABA	6_GABA	0.98615
b1.2	6_GABA	6_GABA	0.924057
b1.3	6_GABA	6_GABA	0.948655
b1.4	6_GABA	6_GABA	0.93129
b2.1	6_GABA	6_GABA	1.43344
b2.2	6_GABA	6_GABA	0.614136
b2.3	6_GABA	6_GABA	0.952649
b2.4	6_GABA	6_GABA	1.46643
b3.1	6_GABA	6_GABA	0.819408
b3.2	6_GABA	6_GABA	1.33942
b3.3	6_GABA	6_GABA	1.21026
b3.4	6_GABA	6_GABA	1.59884
b4.1	6_GABA	6_GABA	1.33125
b4.2	6_GABA	6_GABA	1.03453
b4.3	6_GABA	6_GABA	0.720713
b5.1	6_GABA	6_GABA	0.881395
b5.2	6_GABA	6_GABA	1.11029
b5.3	6_GABA	6_GABA	0.810425
b5.4	6_GABA	6_GABA	0.747104
c1.1	6_GABA	6_GABA	0.308848
c1.2	6_GABA	6_GABA	0.758202
c1.3	6_GABA	6_GABA	0.616145
c1.4	6_GABA	6_GABA	1.06866
c2.1	6_GABA	6_GABA	0.451046
c2.2	6_GABA	6_GABA	0.984436
c2.3	6_GABA	6_GABA	1.10751
c2.4	6_GABA	6_GABA	0.851821
c3.1	6_GABA	6_GABA	0.579489
c3.2	6_GABA	6_GABA	0.711125
c3.3	6_GABA	6_GABA	1.58471
c3.4	6_GABA	6_GABA	0.821625
c4.1	6_GABA	6_GABA	1.30426
c4.2	6_GABA	6_GABA	1.0316
c4.3	6_GABA	6_GABA	0.713659
c5.1	6_GABA	6_GABA	1.0415
c5.2	6_GABA	6_GABA	1.2864
c5.3	6_GABA	6_GABA	0.778514
c5.4	6_GABA	6_GABA	1.07477
b1.1	6_GABA	5.1_GABA	0.75858
b1.2	6_GABA	5.1_GABA	0.761049
b1.3	6_GABA	5.1_GABA	0.892649
b1.4	6_GABA	5.1_GABA	0.63784
b2.1	6_GABA	5.1_GABA	0.972159
b2.2	6_GABA	5.1_GABA	0.679685
b2.3	6_GABA	5.1_GABA	1.22638
b2.4	6_GABA	5.1_GABA	0.941151
b3.1	6_GABA	5.1_GABA	0.393847
b3.2	6_GABA	5.1_GABA	1.17884
b3.3	6_GABA	5.1_GABA	0.393818
b3.4	6_GABA	5.1_GABA	1.19073
b4.1	6_GABA	5.1_GABA	0.927018
b4.2	6_GABA	5.1_GABA	0.493383
b4.3	6_GABA	5.1_GABA	0.328129
b5.1	6_GABA	5.1_GABA	0.87644
b5.2	6_GABA	5.1_GABA	0.583123
b5.3	6_GABA	5.1_GABA	0.539499
b5.4	6_GABA	5.1_GABA	1.12054
c1.1	6_GABA	5.1_GABA	0.643711
c1.2	6_GABA	5.1_GABA	0.0815132
c1.3	6_GABA	5.1_GABA	0.811534
c1.4	6_GABA	5.1_GABA	0.680525
c2.1	6_GABA	5.1_GABA	0.574652
c2.2	6_GABA	5.1_GABA	0.484907
c2.3	6_GABA	5.1_GABA	0.646493
c2.4	6_GABA	5.1_GABA	0.649137
c3.1	6_GABA	5.1_GABA	0.450135
c3.2	6_GABA	5.1_GABA	0.262337
c3.3	6_GABA	5.1_GABA	0.928374
c3.4	6_GABA	5.1_GABA	0.583417
c4.1	6_GABA	5.1_GABA	1.44553
c4.2	6_GABA	5.1_GABA	0.927146
c4.3	6_GABA	5.1_GABA	0.837941
c5.1	6_GABA	5.1_GABA	0.685777
c5.2	6_GABA	5.1_GABA	1.15922
c5.3	6_GABA	5.1_GABA	0.457889
c5.4	6_GABA	5.1_GABA	0.770313
b1.1	6_GABA	9.2_Glut	0.54482
b1.2	6_GABA	9.2_Glut	0.787029
b1.3	6_GABA	9.2_Glut	0.890167
b1.4	6_GABA	9.2_Glut	1.42535
b2.1	6_GABA	9.2_Glut	0.629326
b2.2	6_GABA	9.2_Glut	1.21559
b2.3	6_GABA	9.2_Glut	1.05995
b2.4	6_GABA	9.2_Glut	0.738637
b3.1	6_GABA	9.2_Glut	1.04372
b3.2	6_GABA	9.2_Glut	1.3724
b3.3	6_GABA	9.2_Glut	0.537434
b3.4	6_GABA	9.2_Glut	0.989959
b4.1	6_GABA	9.2_Glut	1.38852
b4.2	6_GABA	9.2_Glut	1.08925
b4.3	6_GABA	9.2_Glut	0.55723
b5.1	6_GABA	9.2_Glut	0.977139
b5.2	6_GABA	9.2_Glut	0.973126
b5.3	6_GABA	9.2_Glut	0.940133
b5.4	6_GABA	9.2_Glut	1.21988
c1.1	6_GABA	9.2_Glut	1.19661
c1.2	6_GABA	9.2_Glut	1.04099
c1.3	6_GABA	9.2_Glut	2.17765
c1.4	6_GABA	9.2_Glut	0.923739
c2.1	6_GABA	9.2_Glut	0.0765937
c2.2	6_GABA	9.2_Glut	0.772942
c2.3	6_GABA	9.2_Glut	0.783866
c2.4	6_GABA	9.2_Glut	0.831599
c3.1	6_GABA	9.2_Glut	0.553523
c3.2	6_GABA	9.2_Glut	0.681766
c3.3	6_GABA	9.2_Glut	1.18491
c3.4	6_GABA	9.2_Glut	1.01705
c4.1	6_GABA	9.2_Glut	0.799071
c4.2	6_GABA	9.2_Glut	0.766028
c4.3	6_GABA	9.2_Glut	0.536684
c5.1	6_GABA	9.2_Glut	0.81464
c5.2	6_GABA	9.2_Glut	1.10759
c5.3	6_GABA	9.2_Glut	1.06365
c5.4	6_GABA	9.2_Glut	0.925299
b1.1	6_GABA	8.2_Glut	1.14131
b1.2	6_GABA	8.2_Glut	2.2166
b1.3	6_GABA	8.2_Glut	2.00105
b1.4	6_GABA	8.2_Glut	2.79749
b2.1	6_GABA	8.2_Glut	1.89971
b2.2	6_GABA	8.2_Glut	2.17117
b2.3	6_GABA	8.2_Glut	2.49782
b2.4	6_GABA	8.2_Glut	2.75759
b3.1	6_GABA	8.2_Glut	1.97162
b3.2	6_GABA	8.2_Glut	2.05517
b3.3	6_GABA	8.2_Glut	2.24161
b3.4	6_GABA	8.2_Glut	1.74823
b4.1	6_GABA	8.2_Glut	2.55661
b4.2	6_GABA	8.2_Glut	2.73935
b4.3	6_GABA	8.2_Glut	1.97882
b5.1	6_GABA	8.2_Glut	2.31258
b5.2	6_GABA	8.2_Glut	2.58595
b5.3	6_GABA	8.2_Glut	2.20471
b5.4	6_GABA	8.2_Glut	2.23743
c1.1	6_GABA	8.2_Glut	1.9528
c1.2	6_GABA	8.2_Glut	2.30161
c1.3	6_GABA	8.2_Glut	2.29233
c1.4	6_GABA	8.2_Glut	2.48207
c2.1	6_GABA	8.2_Glut	2.03489
c2.2	6_GABA	8.2_Glut	2.13399
c2.3	6_GABA	8.2_Glut	1.958
c2.4	6_GABA	8.2_Glut	1.95722
c3.1	6_GABA	8.2_Glut	2.47746
c3.2	6_GABA	8.2_Glut	1.71601
c3.3	6_GABA	8.2_Glut	2.27309
c3.4	6_GABA	8.2_Glut	1.95361
c4.1	6_GABA	8.2_Glut	1.88121
c4.2	6_GABA	8.2_Glut	1.78261
c4.3	6_GABA	8.2_Glut	1.55999
c5.1	6_GABA	8.2_Glut	2.12176
c5.2	6_GABA	8.2_Glut	2.29513
c5.3	6_GABA	8.2_Glut	2.19115
c5.4	6_GABA	8.2_Glut	1.90248
b1.1	2_OPC/Oligo	cckbr	1.13421
b1.2	2_OPC/Oligo	cckbr	1.11267
b1.3	2_OPC/Oligo	cckbr	1.58593
b1.4	2_OPC/Oligo	cckbr	1.28136
b2.1	2_OPC/Oligo	cckbr	0.958692
b2.2	2_OPC/Oligo	cckbr	1.72371
b2.3	2_OPC/Oligo	cckbr	2.78014
b2.4	2_OPC/Oligo	cckbr	1.15971
b3.1	2_OPC/Oligo	cckbr	1.19924
b3.2	2_OPC/Oligo	cckbr	2.3708
b3.3	2_OPC/Oligo	cckbr	2.4275
b3.4	2_OPC/Oligo	cckbr	2.11404
b4.1	2_OPC/Oligo	cckbr	1.56273
b4.2	2_OPC/Oligo	cckbr	1.17031
b4.3	2_OPC/Oligo	cckbr	1.11017
b5.1	2_OPC/Oligo	cckbr	1.05029
b5.2	2_OPC/Oligo	cckbr	1.33837
b5.3	2_OPC/Oligo	cckbr	1.72524
b5.4	2_OPC/Oligo	cckbr	3.02263
c1.1	2_OPC/Oligo	cckbr	1.93089
c1.2	2_OPC/Oligo	cckbr	1.39031
c1.3	2_OPC/Oligo	cckbr	1.44846
c1.4	2_OPC/Oligo	cckbr	0.883719
c2.1	2_OPC/Oligo	cckbr	3.19376
c2.2	2_OPC/Oligo	cckbr	2.40927
c2.3	2_OPC/Oligo	cckbr	1.68014
c2.4	2_OPC/Oligo	cckbr	1.51821
c3.1	2_OPC/Oligo	cckbr	1.57314
c3.2	2_OPC/Oligo	cckbr	1.59264
c3.3	2_OPC/Oligo	cckbr	1.76175
c3.4	2_OPC/Oligo	cckbr	1.86037
c4.1	2_OPC/Oligo	cckbr	1.032
c4.2	2_OPC/Oligo	cckbr	0.683911
c4.3	2_OPC/Oligo	cckbr	1.28995
c5.1	2_OPC/Oligo	cckbr	1.18723
c5.2	2_OPC/Oligo	cckbr	1.60141
c5.3	2_OPC/Oligo	cckbr	1.78264
c5.4	2_OPC/Oligo	cckbr	1.04333
b1.1	2_OPC/Oligo	elavl4	1.40832
b1.2	2_OPC/Oligo	elavl4	1.02669
b1.3	2_OPC/Oligo	elavl4	1.46886
b1.4	2_OPC/Oligo	elavl4	1.16169
b2.1	2_OPC/Oligo	elavl4	0.994969
b2.2	2_OPC/Oligo	elavl4	1.89304
b2.3	2_OPC/Oligo	elavl4	2.74619
b2.4	2_OPC/Oligo	elavl4	1.13596
b3.1	2_OPC/Oligo	elavl4	1.21575
b3.2	2_OPC/Oligo	elavl4	1.93928
b3.3	2_OPC/Oligo	elavl4	2.20212
b3.4	2_OPC/Oligo	elavl4	2.49335
b4.1	2_OPC/Oligo	elavl4	1.49497
b4.2	2_OPC/Oligo	elavl4	1.30241
b4.3	2_OPC/Oligo	elavl4	1.00005
b5.1	2_OPC/Oligo	elavl4	0.841997
b5.2	2_OPC/Oligo	elavl4	1.24946
b5.3	2_OPC/Oligo	elavl4	1.76846
b5.4	2_OPC/Oligo	elavl4	2.89576
c1.1	2_OPC/Oligo	elavl4	1.19757
c1.2	2_OPC/Oligo	elavl4	1.77181
c1.3	2_OPC/Oligo	elavl4	1.26163
c1.4	2_OPC/Oligo	elavl4	0.952831
c2.1	2_OPC/Oligo	elavl4	2.92385
c2.2	2_OPC/Oligo	elavl4	1.79581
c2.3	2_OPC/Oligo	elavl4	1.33152
c2.4	2_OPC/Oligo	elavl4	1.39204
c3.1	2_OPC/Oligo	elavl4	1.88248
c3.2	2_OPC/Oligo	elavl4	1.84315
c3.3	2_OPC/Oligo	elavl4	1.26043
c3.4	2_OPC/Oligo	elavl4	2.41109
c4.1	2_OPC/Oligo	elavl4	1.25458
c4.2	2_OPC/Oligo	elavl4	0.571438
c4.3	2_OPC/Oligo	elavl4	1.05772
c5.1	2_OPC/Oligo	elavl4	0.882307
c5.2	2_OPC/Oligo	elavl4	1.67848
c5.3	2_OPC/Oligo	elavl4	2.13489
c5.4	2_OPC/Oligo	elavl4	0.838528
b1.1	2_OPC/Oligo	ntrk2b	1.09104
b1.2	2_OPC/Oligo	ntrk2b	1.08899
b1.3	2_OPC/Oligo	ntrk2b	1.06749
b1.4	2_OPC/Oligo	ntrk2b	1.468
b2.1	2_OPC/Oligo	ntrk2b	0.798726
b2.2	2_OPC/Oligo	ntrk2b	1.49207
b2.3	2_OPC/Oligo	ntrk2b	2.91733
b2.4	2_OPC/Oligo	ntrk2b	1.1033
b3.1	2_OPC/Oligo	ntrk2b	0.979332
b3.2	2_OPC/Oligo	ntrk2b	2.32332
b3.3	2_OPC/Oligo	ntrk2b	2.06982
b3.4	2_OPC/Oligo	ntrk2b	1.27481
b4.1	2_OPC/Oligo	ntrk2b	1.49184
b4.2	2_OPC/Oligo	ntrk2b	0.962474
b4.3	2_OPC/Oligo	ntrk2b	0.918562
b5.1	2_OPC/Oligo	ntrk2b	0.813443
b5.2	2_OPC/Oligo	ntrk2b	1.23819
b5.3	2_OPC/Oligo	ntrk2b	1.9198
b5.4	2_OPC/Oligo	ntrk2b	3.4922
c1.1	2_OPC/Oligo	ntrk2b	2.59659
c1.2	2_OPC/Oligo	ntrk2b	1.36925
c1.3	2_OPC/Oligo	ntrk2b	1.0675
c1.4	2_OPC/Oligo	ntrk2b	0.83111
c2.1	2_OPC/Oligo	ntrk2b	2.78211
c2.2	2_OPC/Oligo	ntrk2b	2.13217
c2.3	2_OPC/Oligo	ntrk2b	2.14064
c2.4	2_OPC/Oligo	ntrk2b	1.21865
c3.1	2_OPC/Oligo	ntrk2b	2.18501
c3.2	2_OPC/Oligo	ntrk2b	1.60448
c3.3	2_OPC/Oligo	ntrk2b	2.02121
c3.4	2_OPC/Oligo	ntrk2b	2.20623
c4.1	2_OPC/Oligo	ntrk2b	0.930289
c4.2	2_OPC/Oligo	ntrk2b	0.506417
c4.3	2_OPC/Oligo	ntrk2b	1.12238
c5.1	2_OPC/Oligo	ntrk2b	1.19028
c5.2	2_OPC/Oligo	ntrk2b	1.70509
c5.3	2_OPC/Oligo	ntrk2b	2.41362
c5.4	2_OPC/Oligo	ntrk2b	0.749408
b1.1	2_OPC/Oligo	4_GABA htr1d	1.39774
b1.2	2_OPC/Oligo	4_GABA htr1d	1.35602
b1.3	2_OPC/Oligo	4_GABA htr1d	1.41531
b1.4	2_OPC/Oligo	4_GABA htr1d	1.08481
b2.1	2_OPC/Oligo	4_GABA htr1d	0.91768
b2.2	2_OPC/Oligo	4_GABA htr1d	1.42987
b2.3	2_OPC/Oligo	4_GABA htr1d	2.03759
b2.4	2_OPC/Oligo	4_GABA htr1d	1.36048
b3.1	2_OPC/Oligo	4_GABA htr1d	1.20472
b3.2	2_OPC/Oligo	4_GABA htr1d	2.53134
b3.3	2_OPC/Oligo	4_GABA htr1d	1.80664
b3.4	2_OPC/Oligo	4_GABA htr1d	1.75861
b4.1	2_OPC/Oligo	4_GABA htr1d	1.61835
b4.2	2_OPC/Oligo	4_GABA htr1d	1.45833
b4.3	2_OPC/Oligo	4_GABA htr1d	0.975703
b5.1	2_OPC/Oligo	4_GABA htr1d	1.05891
b5.2	2_OPC/Oligo	4_GABA htr1d	1.21685
b5.3	2_OPC/Oligo	4_GABA htr1d	1.45648
b5.4	2_OPC/Oligo	4_GABA htr1d	2.88672
c1.1	2_OPC/Oligo	4_GABA htr1d	1.22944
c1.2	2_OPC/Oligo	4_GABA htr1d	1.77555
c1.3	2_OPC/Oligo	4_GABA htr1d	0.944438
c1.4	2_OPC/Oligo	4_GABA htr1d	1.25475
c2.1	2_OPC/Oligo	4_GABA htr1d	2.5439
c2.2	2_OPC/Oligo	4_GABA htr1d	2.13414
c2.3	2_OPC/Oligo	4_GABA htr1d	1.81842
c2.4	2_OPC/Oligo	4_GABA htr1d	1.22546
c3.1	2_OPC/Oligo	4_GABA htr1d	1.45742
c3.2	2_OPC/Oligo	4_GABA htr1d	1.51982
c3.3	2_OPC/Oligo	4_GABA htr1d	1.67265
c3.4	2_OPC/Oligo	4_GABA htr1d	1.63349
c4.1	2_OPC/Oligo	4_GABA htr1d	1.4381
c4.2	2_OPC/Oligo	4_GABA htr1d	0.926731
c4.3	2_OPC/Oligo	4_GABA htr1d	1.17502
c5.1	2_OPC/Oligo	4_GABA htr1d	1.46637
c5.2	2_OPC/Oligo	4_GABA htr1d	1.40044
c5.3	2_OPC/Oligo	4_GABA htr1d	1.54204
c5.4	2_OPC/Oligo	4_GABA htr1d	1.01876
b1.1	2_OPC/Oligo	4_GABA vipr2	0.973779
b1.2	2_OPC/Oligo	4_GABA vipr2	1.21732
b1.3	2_OPC/Oligo	4_GABA vipr2	1.40886
b1.4	2_OPC/Oligo	4_GABA vipr2	0.954112
b2.1	2_OPC/Oligo	4_GABA vipr2	0.60685
b2.2	2_OPC/Oligo	4_GABA vipr2	1.66735
b2.3	2_OPC/Oligo	4_GABA vipr2	2.30823
b2.4	2_OPC/Oligo	4_GABA vipr2	1.02887
b3.1	2_OPC/Oligo	4_GABA vipr2	0.766002
b3.2	2_OPC/Oligo	4_GABA vipr2	1.82805
b3.3	2_OPC/Oligo	4_GABA vipr2	1.40303
b3.4	2_OPC/Oligo	4_GABA vipr2	1.53614
b4.1	2_OPC/Oligo	4_GABA vipr2	1.15916
b4.2	2_OPC/Oligo	4_GABA vipr2	1.16878
b4.3	2_OPC/Oligo	4_GABA vipr2	0.703407
b5.1	2_OPC/Oligo	4_GABA vipr2	1.10034
b5.2	2_OPC/Oligo	4_GABA vipr2	1.22952
b5.3	2_OPC/Oligo	4_GABA vipr2	1.82173
b5.4	2_OPC/Oligo	4_GABA vipr2	2.57519
c1.1	2_OPC/Oligo	4_GABA vipr2	1.51453
c1.2	2_OPC/Oligo	4_GABA vipr2	1.45771
c1.3	2_OPC/Oligo	4_GABA vipr2	0.999141
c1.4	2_OPC/Oligo	4_GABA vipr2	1.09089
c2.1	2_OPC/Oligo	4_GABA vipr2	1.96461
c2.2	2_OPC/Oligo	4_GABA vipr2	1.60142
c2.3	2_OPC/Oligo	4_GABA vipr2	1.38134
c2.4	2_OPC/Oligo	4_GABA vipr2	1.18402
c3.1	2_OPC/Oligo	4_GABA vipr2	1.87569
c3.2	2_OPC/Oligo	4_GABA vipr2	1.96979
c3.3	2_OPC/Oligo	4_GABA vipr2	1.88824
c3.4	2_OPC/Oligo	4_GABA vipr2	1.96956
c4.1	2_OPC/Oligo	4_GABA vipr2	1.36505
c4.2	2_OPC/Oligo	4_GABA vipr2	0.91818
c4.3	2_OPC/Oligo	4_GABA vipr2	1.17668
c5.1	2_OPC/Oligo	4_GABA vipr2	1.26642
c5.2	2_OPC/Oligo	4_GABA vipr2	1.73244
c5.3	2_OPC/Oligo	4_GABA vipr2	1.9463
c5.4	2_OPC/Oligo	4_GABA vipr2	1.3997
b1.1	2_OPC/Oligo	15_GABA/Glut tacr2	1.11596
b1.2	2_OPC/Oligo	15_GABA/Glut tacr2	1.42333
b1.3	2_OPC/Oligo	15_GABA/Glut tacr2	1.74334
b1.4	2_OPC/Oligo	15_GABA/Glut tacr2	2.13597
b2.1	2_OPC/Oligo	15_GABA/Glut tacr2	0.984034
b2.2	2_OPC/Oligo	15_GABA/Glut tacr2	1.70104
b2.3	2_OPC/Oligo	15_GABA/Glut tacr2	1.15598
b2.4	2_OPC/Oligo	15_GABA/Glut tacr2	1.0593
b3.1	2_OPC/Oligo	15_GABA/Glut tacr2	1.45771
b3.2	2_OPC/Oligo	15_GABA/Glut tacr2	3.4234
b3.3	2_OPC/Oligo	15_GABA/Glut tacr2	1.58942
b3.4	2_OPC/Oligo	15_GABA/Glut tacr2	2.34863
b4.1	2_OPC/Oligo	15_GABA/Glut tacr2	1.53679
b4.2	2_OPC/Oligo	15_GABA/Glut tacr2	1.93448
b4.3	2_OPC/Oligo	15_GABA/Glut tacr2	0.814801
b5.1	2_OPC/Oligo	15_GABA/Glut tacr2	1.08163
b5.2	2_OPC/Oligo	15_GABA/Glut tacr2	1.25089
b5.3	2_OPC/Oligo	15_GABA/Glut tacr2	1.27302
b5.4	2_OPC/Oligo	15_GABA/Glut tacr2	1.07945
c1.1	2_OPC/Oligo	15_GABA/Glut tacr2	1.40537
c1.2	2_OPC/Oligo	15_GABA/Glut tacr2	1.81844
c1.3	2_OPC/Oligo	15_GABA/Glut tacr2	0.711898
c1.4	2_OPC/Oligo	15_GABA/Glut tacr2	1.06242
c2.1	2_OPC/Oligo	15_GABA/Glut tacr2	2.4287
c2.2	2_OPC/Oligo	15_GABA/Glut tacr2	2.40634
c2.3	2_OPC/Oligo	15_GABA/Glut tacr2	1.9791
c2.4	2_OPC/Oligo	15_GABA/Glut tacr2	1.32646
c3.1	2_OPC/Oligo	15_GABA/Glut tacr2	0.968413
c3.2	2_OPC/Oligo	15_GABA/Glut tacr2	1.54605
c3.3	2_OPC/Oligo	15_GABA/Glut tacr2	2.17679
c3.4	2_OPC/Oligo	15_GABA/Glut tacr2	1.9802
c4.1	2_OPC/Oligo	15_GABA/Glut tacr2	0.62734
c4.2	2_OPC/Oligo	15_GABA/Glut tacr2	1.00006
c4.3	2_OPC/Oligo	15_GABA/Glut tacr2	1.07761
c5.1	2_OPC/Oligo	15_GABA/Glut tacr2	0.957007
c5.2	2_OPC/Oligo	15_GABA/Glut tacr2	0.988417
c5.3	2_OPC/Oligo	15_GABA/Glut tacr2	1.2563
c5.4	2_OPC/Oligo	15_GABA/Glut tacr2	0.714252
b1.1	2_OPC/Oligo	11_Glut cckbr	0.684216
b1.2	2_OPC/Oligo	11_Glut cckbr	1.36548
b1.3	2_OPC/Oligo	11_Glut cckbr	0.817342
b1.4	2_OPC/Oligo	11_Glut cckbr	2.40193
b2.1	2_OPC/Oligo	11_Glut cckbr	1.20226
b2.2	2_OPC/Oligo	11_Glut cckbr	2.78026
b2.3	2_OPC/Oligo	11_Glut cckbr	3.13053
b2.4	2_OPC/Oligo	11_Glut cckbr	1.32901
b3.1	2_OPC/Oligo	11_Glut cckbr	1.07251
b3.2	2_OPC/Oligo	11_Glut cckbr	2.2865
b3.3	2_OPC/Oligo	11_Glut cckbr	2.23783
b3.4	2_OPC/Oligo	11_Glut cckbr	1.58185
b4.1	2_OPC/Oligo	11_Glut cckbr	1.16534
b4.2	2_OPC/Oligo	11_Glut cckbr	0.898602
b4.3	2_OPC/Oligo	11_Glut cckbr	0.713131
b5.1	2_OPC/Oligo	11_Glut cckbr	0.548376
b5.2	2_OPC/Oligo	11_Glut cckbr	0.851028
b5.3	2_OPC/Oligo	11_Glut cckbr	1.68803
b5.4	2_OPC/Oligo	11_Glut cckbr	3.78121
c1.1	2_OPC/Oligo	11_Glut cckbr	1.75595
c1.2	2_OPC/Oligo	11_Glut cckbr	1.45469
c1.3	2_OPC/Oligo	11_Glut cckbr	1.08403
c1.4	2_OPC/Oligo	11_Glut cckbr	0.816014
c2.1	2_OPC/Oligo	11_Glut cckbr	2.70781
c2.2	2_OPC/Oligo	11_Glut cckbr	2.28228
c2.3	2_OPC/Oligo	11_Glut cckbr	1.4774
c2.4	2_OPC/Oligo	11_Glut cckbr	1.56725
c3.1	2_OPC/Oligo	11_Glut cckbr	1.16427
c3.2	2_OPC/Oligo	11_Glut cckbr	1.87239
c3.3	2_OPC/Oligo	11_Glut cckbr	1.81229
c3.4	2_OPC/Oligo	11_Glut cckbr	2.68084
c4.1	2_OPC/Oligo	11_Glut cckbr	1.00722
c4.2	2_OPC/Oligo	11_Glut cckbr	0.589032
c4.3	2_OPC/Oligo	11_Glut cckbr	1.05546
c5.1	2_OPC/Oligo	11_Glut cckbr	0.874986
c5.2	2_OPC/Oligo	11_Glut cckbr	2.29192
c5.3	2_OPC/Oligo	11_Glut cckbr	1.96213
c5.4	2_OPC/Oligo	11_Glut cckbr	1.15815
b1.1	2_OPC/Oligo	11_Glut npr2	1.10557
b1.2	2_OPC/Oligo	11_Glut npr2	1.26343
b1.3	2_OPC/Oligo	11_Glut npr2	1.26353
b1.4	2_OPC/Oligo	11_Glut npr2	1.98939
b2.1	2_OPC/Oligo	11_Glut npr2	1.21197
b2.2	2_OPC/Oligo	11_Glut npr2	1.4733
b2.3	2_OPC/Oligo	11_Glut npr2	3.08001
b2.4	2_OPC/Oligo	11_Glut npr2	1.45956
b3.1	2_OPC/Oligo	11_Glut npr2	0.842609
b3.2	2_OPC/Oligo	11_Glut npr2	2.31822
b3.3	2_OPC/Oligo	11_Glut npr2	2.36072
b3.4	2_OPC/Oligo	11_Glut npr2	1.76655
b4.1	2_OPC/Oligo	11_Glut npr2	1.25752
b4.2	2_OPC/Oligo	11_Glut npr2	1.05516
b4.3	2_OPC/Oligo	11_Glut npr2	0.904158
b5.1	2_OPC/Oligo	11_Glut npr2	0.98919
b5.2	2_OPC/Oligo	11_Glut npr2	1.01396
b5.3	2_OPC/Oligo	11_Glut npr2	2.63688
b5.4	2_OPC/Oligo	11_Glut npr2	3.62825
c1.1	2_OPC/Oligo	11_Glut npr2	2.24163
c1.2	2_OPC/Oligo	11_Glut npr2	2.21123
c1.3	2_OPC/Oligo	11_Glut npr2	1.23936
c1.4	2_OPC/Oligo	11_Glut npr2	1.16367
c2.1	2_OPC/Oligo	11_Glut npr2	3.09659
c2.2	2_OPC/Oligo	11_Glut npr2	2.23031
c2.3	2_OPC/Oligo	11_Glut npr2	1.89872
c2.4	2_OPC/Oligo	11_Glut npr2	1.46981
c3.1	2_OPC/Oligo	11_Glut npr2	1.74044
c3.2	2_OPC/Oligo	11_Glut npr2	2.17393
c3.3	2_OPC/Oligo	11_Glut npr2	1.52338
c3.4	2_OPC/Oligo	11_Glut npr2	2.18808
c4.1	2_OPC/Oligo	11_Glut npr2	0.907522
c4.2	2_OPC/Oligo	11_Glut npr2	1.0336
c4.3	2_OPC/Oligo	11_Glut npr2	1.0315
c5.1	2_OPC/Oligo	11_Glut npr2	1.4918
c5.2	2_OPC/Oligo	11_Glut npr2	1.49627
c5.3	2_OPC/Oligo	11_Glut npr2	3.07944
c5.4	2_OPC/Oligo	11_Glut npr2	1.19574
b1.1	2_OPC/Oligo	9.3_Glut ntrk2b	1.00349
b1.2	2_OPC/Oligo	9.3_Glut ntrk2b	0.754131
b1.3	2_OPC/Oligo	9.3_Glut ntrk2b	1.8141
b1.4	2_OPC/Oligo	9.3_Glut ntrk2b	0.570915
b2.1	2_OPC/Oligo	9.3_Glut ntrk2b	0.727898
b2.2	2_OPC/Oligo	9.3_Glut ntrk2b	1.12782
b2.3	2_OPC/Oligo	9.3_Glut ntrk2b	1.59978
b2.4	2_OPC/Oligo	9.3_Glut ntrk2b	1.09322
b3.1	2_OPC/Oligo	9.3_Glut ntrk2b	0.968933
b3.2	2_OPC/Oligo	9.3_Glut ntrk2b	1.51678
b3.3	2_OPC/Oligo	9.3_Glut ntrk2b	1.2663
b3.4	2_OPC/Oligo	9.3_Glut ntrk2b	0.918066
b4.1	2_OPC/Oligo	9.3_Glut ntrk2b	1.52433
b4.2	2_OPC/Oligo	9.3_Glut ntrk2b	1.62022
b4.3	2_OPC/Oligo	9.3_Glut ntrk2b	0.357329
b5.1	2_OPC/Oligo	9.3_Glut ntrk2b	1.43749
b5.2	2_OPC/Oligo	9.3_Glut ntrk2b	0.954811
b5.3	2_OPC/Oligo	9.3_Glut ntrk2b	0.75301
b5.4	2_OPC/Oligo	9.3_Glut ntrk2b	1.72331
c1.1	2_OPC/Oligo	9.3_Glut ntrk2b	1.60103
c1.2	2_OPC/Oligo	9.3_Glut ntrk2b	0.599572
c1.3	2_OPC/Oligo	9.3_Glut ntrk2b	0.839292
c1.4	2_OPC/Oligo	9.3_Glut ntrk2b	1.03812
c2.1	2_OPC/Oligo	9.3_Glut ntrk2b	3.00378
c2.2	2_OPC/Oligo	9.3_Glut ntrk2b	2.02117
c2.3	2_OPC/Oligo	9.3_Glut ntrk2b	1.86295
c2.4	2_OPC/Oligo	9.3_Glut ntrk2b	0.487334
c3.1	2_OPC/Oligo	9.3_Glut ntrk2b	1.37103
c3.2	2_OPC/Oligo	9.3_Glut ntrk2b	1.39785
c3.3	2_OPC/Oligo	9.3_Glut ntrk2b	1.31488
c3.4	2_OPC/Oligo	9.3_Glut ntrk2b	1.4208
c4.1	2_OPC/Oligo	9.3_Glut ntrk2b	1.09667
c4.2	2_OPC/Oligo	9.3_Glut ntrk2b	0.43097
c4.3	2_OPC/Oligo	9.3_Glut ntrk2b	0.557855
c5.1	2_OPC/Oligo	9.3_Glut ntrk2b	1.15433
c5.2	2_OPC/Oligo	9.3_Glut ntrk2b	1.21578
c5.3	2_OPC/Oligo	9.3_Glut ntrk2b	1.40045
c5.4	2_OPC/Oligo	9.3_Glut ntrk2b	0.900731
b1.1	2_OPC/Oligo	8_Glut	1.80625
b1.2	2_OPC/Oligo	8_Glut	1.80414
b1.3	2_OPC/Oligo	8_Glut	1.66291
b1.4	2_OPC/Oligo	8_Glut	2.56898
b2.1	2_OPC/Oligo	8_Glut	0.925906
b2.2	2_OPC/Oligo	8_Glut	3.52224
b2.3	2_OPC/Oligo	8_Glut	3.46959
b2.4	2_OPC/Oligo	8_Glut	1.35203
b3.1	2_OPC/Oligo	8_Glut	1.4671
b3.2	2_OPC/Oligo	8_Glut	2.73847
b3.3	2_OPC/Oligo	8_Glut	2.9202
b3.4	2_OPC/Oligo	8_Glut	2.24147
b4.1	2_OPC/Oligo	8_Glut	2.70979
b4.2	2_OPC/Oligo	8_Glut	1.85787
b4.3	2_OPC/Oligo	8_Glut	1.09435
b5.1	2_OPC/Oligo	8_Glut	0.938755
b5.2	2_OPC/Oligo	8_Glut	1.91647
b5.3	2_OPC/Oligo	8_Glut	2.48536
b5.4	2_OPC/Oligo	8_Glut	4.60013
c1.1	2_OPC/Oligo	8_Glut	2.43722
c1.2	2_OPC/Oligo	8_Glut	2.76354
c1.3	2_OPC/Oligo	8_Glut	2.09276
c1.4	2_OPC/Oligo	8_Glut	1.00645
c2.1	2_OPC/Oligo	8_Glut	3.66947
c2.2	2_OPC/Oligo	8_Glut	3.28654
c2.3	2_OPC/Oligo	8_Glut	2.30839
c2.4	2_OPC/Oligo	8_Glut	1.71005
c3.1	2_OPC/Oligo	8_Glut	2.4643
c3.2	2_OPC/Oligo	8_Glut	3.40486
c3.3	2_OPC/Oligo	8_Glut	1.894
c3.4	2_OPC/Oligo	8_Glut	2.77374
c4.1	2_OPC/Oligo	8_Glut	1.33274
c4.2	2_OPC/Oligo	8_Glut	1.24031
c4.3	2_OPC/Oligo	8_Glut	1.28322
c5.1	2_OPC/Oligo	8_Glut	2.00212
c5.2	2_OPC/Oligo	8_Glut	2.53124
c5.3	2_OPC/Oligo	8_Glut	3.23828
c5.4	2_OPC/Oligo	8_Glut	1.98798
b1.1	2_OPC/Oligo	9_Glut	1.3783
b1.2	2_OPC/Oligo	9_Glut	1.30645
b1.3	2_OPC/Oligo	9_Glut	1.57829
b1.4	2_OPC/Oligo	9_Glut	0.88497
b2.1	2_OPC/Oligo	9_Glut	0.614135
b2.2	2_OPC/Oligo	9_Glut	2.1411
b2.3	2_OPC/Oligo	9_Glut	2.57024
b2.4	2_OPC/Oligo	9_Glut	1.19839
b3.1	2_OPC/Oligo	9_Glut	0.997849
b3.2	2_OPC/Oligo	9_Glut	1.99423
b3.3	2_OPC/Oligo	9_Glut	1.15105
b3.4	2_OPC/Oligo	9_Glut	1.44314
b4.1	2_OPC/Oligo	9_Glut	1.1814
b4.2	2_OPC/Oligo	9_Glut	1.15622
b4.3	2_OPC/Oligo	9_Glut	1.00981
b5.1	2_OPC/Oligo	9_Glut	1.21733
b5.2	2_OPC/Oligo	9_Glut	1.07572
b5.3	2_OPC/Oligo	9_Glut	1.67953
b5.4	2_OPC/Oligo	9_Glut	3.05036
c1.1	2_OPC/Oligo	9_Glut	1.22329
c1.2	2_OPC/Oligo	9_Glut	1.47857
c1.3	2_OPC/Oligo	9_Glut	1.0646
c1.4	2_OPC/Oligo	9_Glut	1.05481
c2.1	2_OPC/Oligo	9_Glut	2.28475
c2.2	2_OPC/Oligo	9_Glut	0.699668
c2.3	2_OPC/Oligo	9_Glut	1.66465
c2.4	2_OPC/Oligo	9_Glut	1.17971
c3.1	2_OPC/Oligo	9_Glut	1.91318
c3.2	2_OPC/Oligo	9_Glut	1.16944
c3.3	2_OPC/Oligo	9_Glut	1.47568
c3.4	2_OPC/Oligo	9_Glut	2.43701
c4.1	2_OPC/Oligo	9_Glut	1.17412
c4.2	2_OPC/Oligo	9_Glut	0.642117
c4.3	2_OPC/Oligo	9_Glut	1.1047
c5.1	2_OPC/Oligo	9_Glut	1.07301
c5.2	2_OPC/Oligo	9_Glut	1.29461
c5.3	2_OPC/Oligo	9_Glut	2.31273
c5.4	2_OPC/Oligo	9_Glut	1.03099
b1.1	2_OPC/Oligo	12_Glut	1.53966
b1.2	2_OPC/Oligo	12_Glut	1.68022
b1.3	2_OPC/Oligo	12_Glut	1.43199
b1.4	2_OPC/Oligo	12_Glut	1.82861
b2.1	2_OPC/Oligo	12_Glut	1.25615
b2.2	2_OPC/Oligo	12_Glut	3.40014
b2.3	2_OPC/Oligo	12_Glut	4.22431
b2.4	2_OPC/Oligo	12_Glut	1.74338
b3.1	2_OPC/Oligo	12_Glut	1.23638
b3.2	2_OPC/Oligo	12_Glut	3.24636
b3.3	2_OPC/Oligo	12_Glut	3.03138
b3.4	2_OPC/Oligo	12_Glut	3.60465
b4.1	2_OPC/Oligo	12_Glut	3.25485
b4.2	2_OPC/Oligo	12_Glut	1.73775
b4.3	2_OPC/Oligo	12_Glut	1.37659
b5.1	2_OPC/Oligo	12_Glut	1.24009
b5.2	2_OPC/Oligo	12_Glut	1.81609
b5.3	2_OPC/Oligo	12_Glut	2.72529
b5.4	2_OPC/Oligo	12_Glut	4.16309
c1.1	2_OPC/Oligo	12_Glut	2.76436
c1.2	2_OPC/Oligo	12_Glut	2.81898
c1.3	2_OPC/Oligo	12_Glut	2.20362
c1.4	2_OPC/Oligo	12_Glut	1.30092
c2.1	2_OPC/Oligo	12_Glut	4.36219
c2.2	2_OPC/Oligo	12_Glut	3.28648
c2.3	2_OPC/Oligo	12_Glut	2.73276
c2.4	2_OPC/Oligo	12_Glut	1.85065
c3.1	2_OPC/Oligo	12_Glut	3.37541
c3.2	2_OPC/Oligo	12_Glut	3.08011
c3.3	2_OPC/Oligo	12_Glut	3.20058
c3.4	2_OPC/Oligo	12_Glut	3.6158
c4.1	2_OPC/Oligo	12_Glut	1.42877
c4.2	2_OPC/Oligo	12_Glut	0.953368
c4.3	2_OPC/Oligo	12_Glut	1.81412
c5.1	2_OPC/Oligo	12_Glut	1.77733
c5.2	2_OPC/Oligo	12_Glut	2.46241
c5.3	2_OPC/Oligo	12_Glut	3.51148
c5.4	2_OPC/Oligo	12_Glut	1.84997
b1.1	2_OPC/Oligo	13_Glut	1.57063
b1.2	2_OPC/Oligo	13_Glut	2.07749
b1.3	2_OPC/Oligo	13_Glut	1.74806
b1.4	2_OPC/Oligo	13_Glut	1.65012
b2.1	2_OPC/Oligo	13_Glut	1.6651
b2.2	2_OPC/Oligo	13_Glut	1.75531
b2.3	2_OPC/Oligo	13_Glut	1.95417
b2.4	2_OPC/Oligo	13_Glut	1.02568
b3.1	2_OPC/Oligo	13_Glut	1.34452
b3.2	2_OPC/Oligo	13_Glut	2.32196
b3.3	2_OPC/Oligo	13_Glut	1.74253
b3.4	2_OPC/Oligo	13_Glut	1.29269
b4.1	2_OPC/Oligo	13_Glut	1.6825
b4.2	2_OPC/Oligo	13_Glut	1.53904
b4.3	2_OPC/Oligo	13_Glut	0.992115
b5.1	2_OPC/Oligo	13_Glut	1.46442
b5.2	2_OPC/Oligo	13_Glut	1.72459
b5.3	2_OPC/Oligo	13_Glut	1.71012
b5.4	2_OPC/Oligo	13_Glut	2.6482
c1.1	2_OPC/Oligo	13_Glut	1.31195
c1.2	2_OPC/Oligo	13_Glut	1.17935
c1.3	2_OPC/Oligo	13_Glut	1.57155
c1.4	2_OPC/Oligo	13_Glut	1.2795
c2.1	2_OPC/Oligo	13_Glut	2.10734
c2.2	2_OPC/Oligo	13_Glut	1.95898
c2.3	2_OPC/Oligo	13_Glut	1.11239
c2.4	2_OPC/Oligo	13_Glut	1.7765
c3.1	2_OPC/Oligo	13_Glut	1.79992
c3.2	2_OPC/Oligo	13_Glut	1.24411
c3.3	2_OPC/Oligo	13_Glut	1.29833
c3.4	2_OPC/Oligo	13_Glut	1.6056
c4.1	2_OPC/Oligo	13_Glut	0.970539
c4.2	2_OPC/Oligo	13_Glut	1.16149
c4.3	2_OPC/Oligo	13_Glut	1.37246
c5.1	2_OPC/Oligo	13_Glut	1.52318
c5.2	2_OPC/Oligo	13_Glut	1.47011
c5.3	2_OPC/Oligo	13_Glut	1.93062
c5.4	2_OPC/Oligo	13_Glut	1.45887
b1.1	2_OPC/Oligo	14_Glut	0.716719
b1.2	2_OPC/Oligo	14_Glut	1.29369
b1.3	2_OPC/Oligo	14_Glut	1.5014
b1.4	2_OPC/Oligo	14_Glut	0.943847
b2.1	2_OPC/Oligo	14_Glut	0.57058
b2.2	2_OPC/Oligo	14_Glut
b2.3	2_OPC/Oligo	14_Glut	1.94024
b2.4	2_OPC/Oligo	14_Glut	1.25382
b3.1	2_OPC/Oligo	14_Glut	0.977727
b3.2	2_OPC/Oligo	14_Glut	1.94311
b3.3	2_OPC/Oligo	14_Glut	0.536914
b3.4	2_OPC/Oligo	14_Glut
b4.1	2_OPC/Oligo	14_Glut	1.28988
b4.2	2_OPC/Oligo	14_Glut	0.922107
b4.3	2_OPC/Oligo	14_Glut	0.33845
b5.1	2_OPC/Oligo	14_Glut	0.616191
b5.2	2_OPC/Oligo	14_Glut	1.14976
b5.3	2_OPC/Oligo	14_Glut	1.12607
b5.4	2_OPC/Oligo	14_Glut	1.64748
c1.1	2_OPC/Oligo	14_Glut	0.952939
c1.2	2_OPC/Oligo	14_Glut	1.12927
c1.3	2_OPC/Oligo	14_Glut	1.08615
c1.4	2_OPC/Oligo	14_Glut	0.327603
c2.1	2_OPC/Oligo	14_Glut	2.12292
c2.2	2_OPC/Oligo	14_Glut	0.753579
c2.3	2_OPC/Oligo	14_Glut	1.10919
c2.4	2_OPC/Oligo	14_Glut	1.2897
c3.1	2_OPC/Oligo	14_Glut	1.88032
c3.2	2_OPC/Oligo	14_Glut	1.99706
c3.3	2_OPC/Oligo	14_Glut	1.46309
c3.4	2_OPC/Oligo	14_Glut	1.70756
c4.1	2_OPC/Oligo	14_Glut	0.692095
c4.2	2_OPC/Oligo	14_Glut	0.44509
c4.3	2_OPC/Oligo	14_Glut	0.694297
c5.1	2_OPC/Oligo	14_Glut	1.16159
c5.2	2_OPC/Oligo	14_Glut	1.76345
c5.3	2_OPC/Oligo	14_Glut	1.69056
c5.4	2_OPC/Oligo	14_Glut	0.952067
b1.1	2_OPC/Oligo	3_Peri	0.429194
b1.2	2_OPC/Oligo	3_Peri	0.24916
b1.3	2_OPC/Oligo	3_Peri
b1.4	2_OPC/Oligo	3_Peri	0.428467
b2.1	2_OPC/Oligo	3_Peri	0.621204
b2.2	2_OPC/Oligo	3_Peri
b2.3	2_OPC/Oligo	3_Peri
b2.4	2_OPC/Oligo	3_Peri	0.315122
b3.1	2_OPC/Oligo	3_Peri	0.592508
b3.2	2_OPC/Oligo	3_Peri	0.259428
b3.3	2_OPC/Oligo	3_Peri
b3.4	2_OPC/Oligo	3_Peri	0.447426
b4.1	2_OPC/Oligo	3_Peri	0.393221
b4.2	2_OPC/Oligo	3_Peri	0.332385
b4.3	2_OPC/Oligo	3_Peri	0.157183
b5.1	2_OPC/Oligo	3_Peri	0.055121
b5.2	2_OPC/Oligo	3_Peri	0.398868
b5.3	2_OPC/Oligo	3_Peri	0.968491
b5.4	2_OPC/Oligo	3_Peri	0.892177
c1.1	2_OPC/Oligo	3_Peri	0.339371
c1.2	2_OPC/Oligo	3_Peri	0.0958617
c1.3	2_OPC/Oligo	3_Peri
c1.4	2_OPC/Oligo	3_Peri	0.177378
c2.1	2_OPC/Oligo	3_Peri
c2.2	2_OPC/Oligo	3_Peri	0.100424
c2.3	2_OPC/Oligo	3_Peri	0.603013
c2.4	2_OPC/Oligo	3_Peri	0.302433
c3.1	2_OPC/Oligo	3_Peri
c3.2	2_OPC/Oligo	3_Peri
c3.3	2_OPC/Oligo	3_Peri
c3.4	2_OPC/Oligo	3_Peri
c4.1	2_OPC/Oligo	3_Peri	0.678401
c4.2	2_OPC/Oligo	3_Peri	0.474684
c4.3	2_OPC/Oligo	3_Peri	0.327532
c5.1	2_OPC/Oligo	3_Peri	0.305319
c5.2	2_OPC/Oligo	3_Peri	0.195373
c5.3	2_OPC/Oligo	3_Peri	1.71202
c5.4	2_OPC/Oligo	3_Peri	0.240375
b1.1	2_OPC/Oligo	7_GABA	1.14896
b1.2	2_OPC/Oligo	7_GABA	1.3099
b1.3	2_OPC/Oligo	7_GABA
b1.4	2_OPC/Oligo	7_GABA	1.5782
b2.1	2_OPC/Oligo	7_GABA
b2.2	2_OPC/Oligo	7_GABA
b2.3	2_OPC/Oligo	7_GABA	1.41941
b2.4	2_OPC/Oligo	7_GABA	1.42317
b3.1	2_OPC/Oligo	7_GABA
b3.2	2_OPC/Oligo	7_GABA
b3.3	2_OPC/Oligo	7_GABA	1.5934
b3.4	2_OPC/Oligo	7_GABA	2.11032
b4.1	2_OPC/Oligo	7_GABA	1.76805
b4.2	2_OPC/Oligo	7_GABA	1.21515
b4.3	2_OPC/Oligo	7_GABA	1.30814
b5.1	2_OPC/Oligo	7_GABA	1.11608
b5.2	2_OPC/Oligo	7_GABA	0.481893
b5.3	2_OPC/Oligo	7_GABA
b5.4	2_OPC/Oligo	7_GABA	1.68567
c1.1	2_OPC/Oligo	7_GABA
c1.2	2_OPC/Oligo	7_GABA	1.30007
c1.3	2_OPC/Oligo	7_GABA
c1.4	2_OPC/Oligo	7_GABA
c2.1	2_OPC/Oligo	7_GABA	1.41763
c2.2	2_OPC/Oligo	7_GABA	1.5779
c2.3	2_OPC/Oligo	7_GABA	0.858401
c2.4	2_OPC/Oligo	7_GABA	0.980722
c3.1	2_OPC/Oligo	7_GABA	1.49141
c3.2	2_OPC/Oligo	7_GABA	1.34035
c3.3	2_OPC/Oligo	7_GABA	1.14911
c3.4	2_OPC/Oligo	7_GABA	1.58138
c4.1	2_OPC/Oligo	7_GABA	0.727006
c4.2	2_OPC/Oligo	7_GABA	0.603217
c4.3	2_OPC/Oligo	7_GABA	1.14467
c5.1	2_OPC/Oligo	7_GABA	0.989687
c5.2	2_OPC/Oligo	7_GABA	1.05151
c5.3	2_OPC/Oligo	7_GABA	1.02654
c5.4	2_OPC/Oligo	7_GABA
b1.1	2_OPC/Oligo	4_GABA	1.07031
b1.2	2_OPC/Oligo	4_GABA	1.20622
b1.3	2_OPC/Oligo	4_GABA	1.74467
b1.4	2_OPC/Oligo	4_GABA	1.14148
b2.1	2_OPC/Oligo	4_GABA	0.64434
b2.2	2_OPC/Oligo	4_GABA	1.5704
b2.3	2_OPC/Oligo	4_GABA	2.00218
b2.4	2_OPC/Oligo	4_GABA	1.34403
b3.1	2_OPC/Oligo	4_GABA	0.991758
b3.2	2_OPC/Oligo	4_GABA	2.12544
b3.3	2_OPC/Oligo	4_GABA	1.35738
b3.4	2_OPC/Oligo	4_GABA	1.48051
b4.1	2_OPC/Oligo	4_GABA	1.55584
b4.2	2_OPC/Oligo	4_GABA	1.37649
b4.3	2_OPC/Oligo	4_GABA	0.810772
b5.1	2_OPC/Oligo	4_GABA	1.12442
b5.2	2_OPC/Oligo	4_GABA	1.16811
b5.3	2_OPC/Oligo	4_GABA	1.61416
b5.4	2_OPC/Oligo	4_GABA	2.22878
c1.1	2_OPC/Oligo	4_GABA	1.88855
c1.2	2_OPC/Oligo	4_GABA	1.40526
c1.3	2_OPC/Oligo	4_GABA	1.30904
c1.4	2_OPC/Oligo	4_GABA	1.04608
c2.1	2_OPC/Oligo	4_GABA	1.74396
c2.2	2_OPC/Oligo	4_GABA	1.27481
c2.3	2_OPC/Oligo	4_GABA	1.53609
c2.4	2_OPC/Oligo	4_GABA	1.28934
c3.1	2_OPC/Oligo	4_GABA	1.46783
c3.2	2_OPC/Oligo	4_GABA	1.5566
c3.3	2_OPC/Oligo	4_GABA	1.92357
c3.4	2_OPC/Oligo	4_GABA	1.6012
c4.1	2_OPC/Oligo	4_GABA	1.32736
c4.2	2_OPC/Oligo	4_GABA	1.15493
c4.3	2_OPC/Oligo	4_GABA	1.3334
c5.1	2_OPC/Oligo	4_GABA	1.24242
c5.2	2_OPC/Oligo	4_GABA	1.41066
c5.3	2_OPC/Oligo	4_GABA	1.79494
c5.4	2_OPC/Oligo	4_GABA	1.22324
b1.1	2_OPC/Oligo	15_GABA/Glut	1.90827
b1.2	2_OPC/Oligo	15_GABA/Glut	1.63178
b1.3	2_OPC/Oligo	15_GABA/Glut	1.93414
b1.4	2_OPC/Oligo	15_GABA/Glut	1.36882
b2.1	2_OPC/Oligo	15_GABA/Glut	1.0493
b2.2	2_OPC/Oligo	15_GABA/Glut	1.7606
b2.3	2_OPC/Oligo	15_GABA/Glut	2.85615
b2.4	2_OPC/Oligo	15_GABA/Glut	1.33403
b3.1	2_OPC/Oligo	15_GABA/Glut	1.48342
b3.2	2_OPC/Oligo	15_GABA/Glut	2.86586
b3.3	2_OPC/Oligo	15_GABA/Glut	1.88391
b3.4	2_OPC/Oligo	15_GABA/Glut	2.58898
b4.1	2_OPC/Oligo	15_GABA/Glut	1.86683
b4.2	2_OPC/Oligo	15_GABA/Glut	1.49164
b4.3	2_OPC/Oligo	15_GABA/Glut	1.03006
b5.1	2_OPC/Oligo	15_GABA/Glut	0.940326
b5.2	2_OPC/Oligo	15_GABA/Glut	1.4745
b5.3	2_OPC/Oligo	15_GABA/Glut	1.87203
b5.4	2_OPC/Oligo	15_GABA/Glut	2.42828
c1.1	2_OPC/Oligo	15_GABA/Glut	1.70305
c1.2	2_OPC/Oligo	15_GABA/Glut	1.95459
c1.3	2_OPC/Oligo	15_GABA/Glut	1.5923
c1.4	2_OPC/Oligo	15_GABA/Glut	1.19855
c2.1	2_OPC/Oligo	15_GABA/Glut	1.62138
c2.2	2_OPC/Oligo	15_GABA/Glut	1.73878
c2.3	2_OPC/Oligo	15_GABA/Glut	1.86376
c2.4	2_OPC/Oligo	15_GABA/Glut	1.52991
c3.1	2_OPC/Oligo	15_GABA/Glut	2.15971
c3.2	2_OPC/Oligo	15_GABA/Glut	2.19355
c3.3	2_OPC/Oligo	15_GABA/Glut	2.88002
c3.4	2_OPC/Oligo	15_GABA/Glut	2.06604
c4.1	2_OPC/Oligo	15_GABA/Glut	1.19003
c4.2	2_OPC/Oligo	15_GABA/Glut	0.954105
c4.3	2_OPC/Oligo	15_GABA/Glut	1.86241
c5.1	2_OPC/Oligo	15_GABA/Glut	1.20019
c5.2	2_OPC/Oligo	15_GABA/Glut	1.5762
c5.3	2_OPC/Oligo	15_GABA/Glut	2.0918
c5.4	2_OPC/Oligo	15_GABA/Glut	0.9878
b1.1	2_OPC/Oligo	1_RG/MG	0.782322
b1.2	2_OPC/Oligo	1_RG/MG	0.475138
b1.3	2_OPC/Oligo	1_RG/MG	0.530963
b1.4	2_OPC/Oligo	1_RG/MG	0.273121
b2.1	2_OPC/Oligo	1_RG/MG	0.209883
b2.2	2_OPC/Oligo	1_RG/MG	1.12438
b2.3	2_OPC/Oligo	1_RG/MG	0.99695
b2.4	2_OPC/Oligo	1_RG/MG	0.711454
b3.1	2_OPC/Oligo	1_RG/MG	0.331494
b3.2	2_OPC/Oligo	1_RG/MG	0.742666
b3.3	2_OPC/Oligo	1_RG/MG	0.585467
b3.4	2_OPC/Oligo	1_RG/MG	0.765349
b4.1	2_OPC/Oligo	1_RG/MG	0.373395
b4.2	2_OPC/Oligo	1_RG/MG	0.638131
b4.3	2_OPC/Oligo	1_RG/MG	0.53424
b5.1	2_OPC/Oligo	1_RG/MG	0.598236
b5.2	2_OPC/Oligo	1_RG/MG	0.504517
b5.3	2_OPC/Oligo	1_RG/MG	0.693229
b5.4	2_OPC/Oligo	1_RG/MG	0.842843
c1.1	2_OPC/Oligo	1_RG/MG	0.821601
c1.2	2_OPC/Oligo	1_RG/MG	0.550731
c1.3	2_OPC/Oligo	1_RG/MG	0.715812
c1.4	2_OPC/Oligo	1_RG/MG	0.465345
c2.1	2_OPC/Oligo	1_RG/MG	0.596076
c2.2	2_OPC/Oligo	1_RG/MG	0.327758
c2.3	2_OPC/Oligo	1_RG/MG	0.769523
c2.4	2_OPC/Oligo	1_RG/MG	0.501683
c3.1	2_OPC/Oligo	1_RG/MG	0.732336
c3.2	2_OPC/Oligo	1_RG/MG	0.689372
c3.3	2_OPC/Oligo	1_RG/MG	0.690993
c3.4	2_OPC/Oligo	1_RG/MG	0.711378
c4.1	2_OPC/Oligo	1_RG/MG	0.569238
c4.2	2_OPC/Oligo	1_RG/MG	0.397918
c4.3	2_OPC/Oligo	1_RG/MG	0.407011
c5.1	2_OPC/Oligo	1_RG/MG	0.360174
c5.2	2_OPC/Oligo	1_RG/MG	0.522571
c5.3	2_OPC/Oligo	1_RG/MG	0.940877
c5.4	2_OPC/Oligo	1_RG/MG	0.407023
b1.1	2_OPC/Oligo	10_Glut	1.49772
b1.2	2_OPC/Oligo	10_Glut	1.90811
b1.3	2_OPC/Oligo	10_Glut	1.51959
b1.4	2_OPC/Oligo	10_Glut	2.52742
b2.1	2_OPC/Oligo	10_Glut	1.3289
b2.2	2_OPC/Oligo	10_Glut	2.82098
b2.3	2_OPC/Oligo	10_Glut	3.71709
b2.4	2_OPC/Oligo	10_Glut	1.41646
b3.1	2_OPC/Oligo	10_Glut	1.47001
b3.2	2_OPC/Oligo	10_Glut	2.34108
b3.3	2_OPC/Oligo	10_Glut	2.237
b3.4	2_OPC/Oligo	10_Glut	1.97836
b4.1	2_OPC/Oligo	10_Glut	2.51683
b4.2	2_OPC/Oligo	10_Glut	1.89201
b4.3	2_OPC/Oligo	10_Glut	1.3755
b5.1	2_OPC/Oligo	10_Glut	0.835916
b5.2	2_OPC/Oligo	10_Glut	1.42062
b5.3	2_OPC/Oligo	10_Glut	2.6308
b5.4	2_OPC/Oligo	10_Glut	4.53234
c1.1	2_OPC/Oligo	10_Glut	2.68266
c1.2	2_OPC/Oligo	10_Glut	1.90779
c1.3	2_OPC/Oligo	10_Glut	1.6142
c1.4	2_OPC/Oligo	10_Glut	1.19986
c2.1	2_OPC/Oligo	10_Glut	3.65209
c2.2	2_OPC/Oligo	10_Glut	3.49839
c2.3	2_OPC/Oligo	10_Glut	2.30087
c2.4	2_OPC/Oligo	10_Glut	1.47115
c3.1	2_OPC/Oligo	10_Glut	2.15753
c3.2	2_OPC/Oligo	10_Glut	2.51974
c3.3	2_OPC/Oligo	10_Glut	1.72902
c3.4	2_OPC/Oligo	10_Glut	2.43201
c4.1	2_OPC/Oligo	10_Glut	1.19688
c4.2	2_OPC/Oligo	10_Glut	0.68581
c4.3	2_OPC/Oligo	10_Glut	1.47492
c5.1	2_OPC/Oligo	10_Glut	1.65524
c5.2	2_OPC/Oligo	10_Glut	2.18778
c5.3	2_OPC/Oligo	10_Glut	2.92731
c5.4	2_OPC/Oligo	10_Glut	1.84804
b1.1	2_OPC/Oligo	5_GABA	0.168352
b1.2	2_OPC/Oligo	5_GABA	0.619473
b1.3	2_OPC/Oligo	5_GABA	0.616934
b1.4	2_OPC/Oligo	5_GABA	0.463149
b2.1	2_OPC/Oligo	5_GABA	0.371011
b2.2	2_OPC/Oligo	5_GABA	0.362477
b2.3	2_OPC/Oligo	5_GABA	1.08941
b2.4	2_OPC/Oligo	5_GABA	0.340361
b3.1	2_OPC/Oligo	5_GABA	0.459838
b3.2	2_OPC/Oligo	5_GABA	0.584651
b3.3	2_OPC/Oligo	5_GABA	0.634949
b3.4	2_OPC/Oligo	5_GABA	0.982193
b4.1	2_OPC/Oligo	5_GABA	0.548515
b4.2	2_OPC/Oligo	5_GABA	0.466033
b4.3	2_OPC/Oligo	5_GABA	0.401822
b5.1	2_OPC/Oligo	5_GABA	0.565845
b5.2	2_OPC/Oligo	5_GABA	0.617699
b5.3	2_OPC/Oligo	5_GABA	0.619396
b5.4	2_OPC/Oligo	5_GABA	1.05533
c1.1	2_OPC/Oligo	5_GABA	0.476451
c1.2	2_OPC/Oligo	5_GABA	0.69864
c1.3	2_OPC/Oligo	5_GABA	0.285949
c1.4	2_OPC/Oligo	5_GABA	0.204443
c2.1	2_OPC/Oligo	5_GABA	1.17752
c2.2	2_OPC/Oligo	5_GABA	0.621225
c2.3	2_OPC/Oligo	5_GABA	0.261337
c2.4	2_OPC/Oligo	5_GABA	0.620232
c3.1	2_OPC/Oligo	5_GABA	0.699348
c3.2	2_OPC/Oligo	5_GABA	0.356001
c3.3	2_OPC/Oligo	5_GABA	1.16819
c3.4	2_OPC/Oligo	5_GABA	0.533568
c4.1	2_OPC/Oligo	5_GABA	0.543304
c4.2	2_OPC/Oligo	5_GABA	0.120819
c4.3	2_OPC/Oligo	5_GABA	0.588952
c5.1	2_OPC/Oligo	5_GABA	0.309567
c5.2	2_OPC/Oligo	5_GABA	0.449006
c5.3	2_OPC/Oligo	5_GABA	0.951576
c5.4	2_OPC/Oligo	5_GABA	0.186101
b1.1	2_OPC/Oligo	11_Glut	1.42638
b1.2	2_OPC/Oligo	11_Glut	1.20027
b1.3	2_OPC/Oligo	11_Glut	1.42392
b1.4	2_OPC/Oligo	11_Glut	2.02403
b2.1	2_OPC/Oligo	11_Glut	1.08152
b2.2	2_OPC/Oligo	11_Glut	1.72102
b2.3	2_OPC/Oligo	11_Glut	3.08978
b2.4	2_OPC/Oligo	11_Glut	1.21051
b3.1	2_OPC/Oligo	11_Glut	1.09587
b3.2	2_OPC/Oligo	11_Glut	2.85699
b3.3	2_OPC/Oligo	11_Glut	2.09755
b3.4	2_OPC/Oligo	11_Glut	1.9063
b4.1	2_OPC/Oligo	11_Glut	1.68657
b4.2	2_OPC/Oligo	11_Glut	1.29471
b4.3	2_OPC/Oligo	11_Glut	0.899672
b5.1	2_OPC/Oligo	11_Glut	0.662207
b5.2	2_OPC/Oligo	11_Glut	1.16339
b5.3	2_OPC/Oligo	11_Glut	2.38392
b5.4	2_OPC/Oligo	11_Glut	3.90207
c1.1	2_OPC/Oligo	11_Glut	2.33127
c1.2	2_OPC/Oligo	11_Glut	1.88071
c1.3	2_OPC/Oligo	11_Glut	1.7171
c1.4	2_OPC/Oligo	11_Glut	1.1242
c2.1	2_OPC/Oligo	11_Glut	3.01489
c2.2	2_OPC/Oligo	11_Glut	2.72419
c2.3	2_OPC/Oligo	11_Glut	2.20687
c2.4	2_OPC/Oligo	11_Glut	1.99007
c3.1	2_OPC/Oligo	11_Glut	2.27336
c3.2	2_OPC/Oligo	11_Glut	3.05261
c3.3	2_OPC/Oligo	11_Glut	1.74531
c3.4	2_OPC/Oligo	11_Glut	2.27323
c4.1	2_OPC/Oligo	11_Glut	0.942826
c4.2	2_OPC/Oligo	11_Glut	0.844618
c4.3	2_OPC/Oligo	11_Glut	0.990119
c5.1	2_OPC/Oligo	11_Glut	1.55306
c5.2	2_OPC/Oligo	11_Glut	2.47234
c5.3	2_OPC/Oligo	11_Glut	2.81705
c5.4	2_OPC/Oligo	11_Glut	0.986738
b1.1	2_OPC/Oligo	6_GABA	0.759963
b1.2	2_OPC/Oligo	6_GABA	0.950429
b1.3	2_OPC/Oligo	6_GABA	0.659742
b1.4	2_OPC/Oligo	6_GABA	0.53885
b2.1	2_OPC/Oligo	6_GABA	0.673578
b2.2	2_OPC/Oligo	6_GABA	0.848941
b2.3	2_OPC/Oligo	6_GABA	1.26097
b2.4	2_OPC/Oligo	6_GABA	0.890925
b3.1	2_OPC/Oligo	6_GABA	0.752384
b3.2	2_OPC/Oligo	6_GABA	1.34481
b3.3	2_OPC/Oligo	6_GABA	0.875463
b3.4	2_OPC/Oligo	6_GABA	1.32105
b4.1	2_OPC/Oligo	6_GABA	1.16709
b4.2	2_OPC/Oligo	6_GABA	0.604023
b4.3	2_OPC/Oligo	6_GABA	0.647055
b5.1	2_OPC/Oligo	6_GABA	0.388133
b5.2	2_OPC/Oligo	6_GABA	0.673221
b5.3	2_OPC/Oligo	6_GABA	0.815126
b5.4	2_OPC/Oligo	6_GABA	1.0557
c1.1	2_OPC/Oligo	6_GABA	0.800106
c1.2	2_OPC/Oligo	6_GABA	0.930417
c1.3	2_OPC/Oligo	6_GABA	1.04608
c1.4	2_OPC/Oligo	6_GABA	0.674738
c2.1	2_OPC/Oligo	6_GABA	0.835599
c2.2	2_OPC/Oligo	6_GABA	0.806927
c2.3	2_OPC/Oligo	6_GABA	1.47543
c2.4	2_OPC/Oligo	6_GABA	0.833269
c3.1	2_OPC/Oligo	6_GABA	0.788465
c3.2	2_OPC/Oligo	6_GABA	0.944538
c3.3	2_OPC/Oligo	6_GABA	1.52963
c3.4	2_OPC/Oligo	6_GABA	1.09926
c4.1	2_OPC/Oligo	6_GABA	0.593198
c4.2	2_OPC/Oligo	6_GABA	0.55098
c4.3	2_OPC/Oligo	6_GABA	0.736803
c5.1	2_OPC/Oligo	6_GABA	1.13938
c5.2	2_OPC/Oligo	6_GABA	0.760282
c5.3	2_OPC/Oligo	6_GABA	0.847232
c5.4	2_OPC/Oligo	6_GABA	0.923283
b1.1	2_OPC/Oligo	2_OPC/Oligo	1.25659
b1.2	2_OPC/Oligo	2_OPC/Oligo	1.2043
b1.3	2_OPC/Oligo	2_OPC/Oligo	2.07669
b1.4	2_OPC/Oligo	2_OPC/Oligo	2.0003
b2.1	2_OPC/Oligo	2_OPC/Oligo	1.06715
b2.2	2_OPC/Oligo	2_OPC/Oligo	2.21128
b2.3	2_OPC/Oligo	2_OPC/Oligo	3.73202
b2.4	2_OPC/Oligo	2_OPC/Oligo	1.73358
b3.1	2_OPC/Oligo	2_OPC/Oligo	1.40358
b3.2	2_OPC/Oligo	2_OPC/Oligo	3.67149
b3.3	2_OPC/Oligo	2_OPC/Oligo	2.38717
b3.4	2_OPC/Oligo	2_OPC/Oligo	3.63322
b4.1	2_OPC/Oligo	2_OPC/Oligo	2.27169
b4.2	2_OPC/Oligo	2_OPC/Oligo	1.5174
b4.3	2_OPC/Oligo	2_OPC/Oligo	1.2255
b5.1	2_OPC/Oligo	2_OPC/Oligo	0.876699
b5.2	2_OPC/Oligo	2_OPC/Oligo	1.54925
b5.3	2_OPC/Oligo	2_OPC/Oligo	1.64893
b5.4	2_OPC/Oligo	2_OPC/Oligo	3.36711
c1.1	2_OPC/Oligo	2_OPC/Oligo	2.82268
c1.2	2_OPC/Oligo	2_OPC/Oligo	1.96444
c1.3	2_OPC/Oligo	2_OPC/Oligo	1.39722
c1.4	2_OPC/Oligo	2_OPC/Oligo	1.32453
c2.1	2_OPC/Oligo	2_OPC/Oligo	3.69665
c2.2	2_OPC/Oligo	2_OPC/Oligo	2.7199
c2.3	2_OPC/Oligo	2_OPC/Oligo	2.51354
c2.4	2_OPC/Oligo	2_OPC/Oligo	1.63265
c3.1	2_OPC/Oligo	2_OPC/Oligo	2.37246
c3.2	2_OPC/Oligo	2_OPC/Oligo	3.08245
c3.3	2_OPC/Oligo	2_OPC/Oligo	2.1717
c3.4	2_OPC/Oligo	2_OPC/Oligo	2.66431
c4.1	2_OPC/Oligo	2_OPC/Oligo	1.33054
c4.2	2_OPC/Oligo	2_OPC/Oligo	0.59356
c4.3	2_OPC/Oligo	2_OPC/Oligo	1.31513
c5.1	2_OPC/Oligo	2_OPC/Oligo	2.11611
c5.2	2_OPC/Oligo	2_OPC/Oligo	1.95154
c5.3	2_OPC/Oligo	2_OPC/Oligo	2.72126
c5.4	2_OPC/Oligo	2_OPC/Oligo	0.804389
b1.1	2_OPC/Oligo	RG0	0.254734
b1.2	2_OPC/Oligo	RG0	0.262512
b1.3	2_OPC/Oligo	RG0	0.732657
b1.4	2_OPC/Oligo	RG0	0.245997
b2.1	2_OPC/Oligo	RG0	0.433274
b2.2	2_OPC/Oligo	RG0	0.153391
b2.3	2_OPC/Oligo	RG0	0.601601
b2.4	2_OPC/Oligo	RG0	0.492559
b3.1	2_OPC/Oligo	RG0	0.151956
b3.2	2_OPC/Oligo	RG0	1.042
b3.3	2_OPC/Oligo	RG0	0.57267
b3.4	2_OPC/Oligo	RG0	0.612861
b4.1	2_OPC/Oligo	RG0	0.079572
b4.2	2_OPC/Oligo	RG0	0.347306
b4.3	2_OPC/Oligo	RG0	0.0344189
b5.1	2_OPC/Oligo	RG0	0.3288
b5.2	2_OPC/Oligo	RG0	0.351901
b5.3	2_OPC/Oligo	RG0	0.37847
b5.4	2_OPC/Oligo	RG0	1.12652
c1.1	2_OPC/Oligo	RG0	0.383302
c1.2	2_OPC/Oligo	RG0	0.693686
c1.3	2_OPC/Oligo	RG0	0.37348
c1.4	2_OPC/Oligo	RG0	0.386347
c2.1	2_OPC/Oligo	RG0	0.968176
c2.2	2_OPC/Oligo	RG0	0.140674
c2.3	2_OPC/Oligo	RG0	0.533364
c2.4	2_OPC/Oligo	RG0	0.416145
c3.1	2_OPC/Oligo	RG0	0.665244
c3.2	2_OPC/Oligo	RG0	1.34854
c3.3	2_OPC/Oligo	RG0	1.12761
c3.4	2_OPC/Oligo	RG0	0.683237
c4.1	2_OPC/Oligo	RG0	0.133777
c4.2	2_OPC/Oligo	RG0	0.424681
c4.3	2_OPC/Oligo	RG0	0.324088
c5.1	2_OPC/Oligo	RG0	0.251414
c5.2	2_OPC/Oligo	RG0	0.442473
c5.3	2_OPC/Oligo	RG0	0.955789
c5.4	2_OPC/Oligo	RG0	0.579569
b1.1	2_OPC/Oligo	RG1	1.01156
b1.2	2_OPC/Oligo	RG1	1.02918
b1.3	2_OPC/Oligo	RG1	1.61777
b1.4	2_OPC/Oligo	RG1	0.94587
b2.1	2_OPC/Oligo	RG1	0.961337
b2.2	2_OPC/Oligo	RG1	2.01764
b2.3	2_OPC/Oligo	RG1	2.51451
b2.4	2_OPC/Oligo	RG1	0.844922
b3.1	2_OPC/Oligo	RG1	1.25323
b3.2	2_OPC/Oligo	RG1
b3.3	2_OPC/Oligo	RG1	1.12846
b3.4	2_OPC/Oligo	RG1	1.50384
b4.1	2_OPC/Oligo	RG1	1.30735
b4.2	2_OPC/Oligo	RG1	0.990403
b4.3	2_OPC/Oligo	RG1	0.915753
b5.1	2_OPC/Oligo	RG1	1.11613
b5.2	2_OPC/Oligo	RG1	0.950681
b5.3	2_OPC/Oligo	RG1	1.03553
b5.4	2_OPC/Oligo	RG1	1.51707
c1.1	2_OPC/Oligo	RG1	1.51039
c1.2	2_OPC/Oligo	RG1	1.46459
c1.3	2_OPC/Oligo	RG1	1.66682
c1.4	2_OPC/Oligo	RG1	0.769432
c2.1	2_OPC/Oligo	RG1	1.928
c2.2	2_OPC/Oligo	RG1	1.05254
c2.3	2_OPC/Oligo	RG1	1.60378
c2.4	2_OPC/Oligo	RG1	1.15146
c3.1	2_OPC/Oligo	RG1	1.00343
c3.2	2_OPC/Oligo	RG1	1.20904
c3.3	2_OPC/Oligo	RG1	0.550959
c3.4	2_OPC/Oligo	RG1	1.46846
c4.1	2_OPC/Oligo	RG1	0.767383
c4.2	2_OPC/Oligo	RG1	0.468511
c4.3	2_OPC/Oligo	RG1	0.997056
c5.1	2_OPC/Oligo	RG1	0.864678
c5.2	2_OPC/Oligo	RG1	1.38452
c5.3	2_OPC/Oligo	RG1	1.59932
c5.4	2_OPC/Oligo	RG1	0.643755
b1.1	2_OPC/Oligo	RG10	0.501163
b1.2	2_OPC/Oligo	RG10	1.15571
b1.3	2_OPC/Oligo	RG10
b1.4	2_OPC/Oligo	RG10	0.927439
b2.1	2_OPC/Oligo	RG10	0.935026
b2.2	2_OPC/Oligo	RG10	0.689801
b2.3	2_OPC/Oligo	RG10	0.439608
b2.4	2_OPC/Oligo	RG10	0.342351
b3.1	2_OPC/Oligo	RG10	0.470769
b3.2	2_OPC/Oligo	RG10	1.48607
b3.3	2_OPC/Oligo	RG10	0.765141
b3.4	2_OPC/Oligo	RG10
b4.1	2_OPC/Oligo	RG10	0.201142
b4.2	2_OPC/Oligo	RG10	0.357475
b4.3	2_OPC/Oligo	RG10	0.39986
b5.1	2_OPC/Oligo	RG10	0.353878
b5.2	2_OPC/Oligo	RG10	0.401491
b5.3	2_OPC/Oligo	RG10
b5.4	2_OPC/Oligo	RG10	0.453627
c1.1	2_OPC/Oligo	RG10	0.569015
c1.2	2_OPC/Oligo	RG10
c1.3	2_OPC/Oligo	RG10	1.16854
c1.4	2_OPC/Oligo	RG10
c2.1	2_OPC/Oligo	RG10
c2.2	2_OPC/Oligo	RG10	0.098761
c2.3	2_OPC/Oligo	RG10
c2.4	2_OPC/Oligo	RG10	0.65009
c3.1	2_OPC/Oligo	RG10	0.458644
c3.2	2_OPC/Oligo	RG10	0.236845
c3.3	2_OPC/Oligo	RG10
c3.4	2_OPC/Oligo	RG10	0.287
c4.1	2_OPC/Oligo	RG10
c4.2	2_OPC/Oligo	RG10	0.322091
c4.3	2_OPC/Oligo	RG10	0.502329
c5.1	2_OPC/Oligo	RG10	0.402851
c5.2	2_OPC/Oligo	RG10	0.143563
c5.3	2_OPC/Oligo	RG10	0.882516
c5.4	2_OPC/Oligo	RG10	0.437716
b1.1	2_OPC/Oligo	RG2	1.03174
b1.2	2_OPC/Oligo	RG2	0.315689
b1.3	2_OPC/Oligo	RG2	1.21512
b1.4	2_OPC/Oligo	RG2	0.935592
b2.1	2_OPC/Oligo	RG2	0.878317
b2.2	2_OPC/Oligo	RG2	1.78077
b2.3	2_OPC/Oligo	RG2	0.526056
b2.4	2_OPC/Oligo	RG2	1.20353
b3.1	2_OPC/Oligo	RG2	0.571474
b3.2	2_OPC/Oligo	RG2	1.61603
b3.3	2_OPC/Oligo	RG2	1.66691
b3.4	2_OPC/Oligo	RG2	1.08247
b4.1	2_OPC/Oligo	RG2	0.959026
b4.2	2_OPC/Oligo	RG2	1.15231
b4.3	2_OPC/Oligo	RG2	0.713285
b5.1	2_OPC/Oligo	RG2	0.489715
b5.2	2_OPC/Oligo	RG2	1.20182
b5.3	2_OPC/Oligo	RG2	1.36527
b5.4	2_OPC/Oligo	RG2	1.69157
c1.1	2_OPC/Oligo	RG2	1.44048
c1.2	2_OPC/Oligo	RG2	1.7707
c1.3	2_OPC/Oligo	RG2	1.00321
c1.4	2_OPC/Oligo	RG2	0.790194
c2.1	2_OPC/Oligo	RG2	1.87657
c2.2	2_OPC/Oligo	RG2	1.20931
c2.3	2_OPC/Oligo	RG2	1.12769
c2.4	2_OPC/Oligo	RG2	1.2894
c3.1	2_OPC/Oligo	RG2	1.47905
c3.2	2_OPC/Oligo	RG2	1.33936
c3.3	2_OPC/Oligo	RG2	1.41942
c3.4	2_OPC/Oligo	RG2	1.41762
c4.1	2_OPC/Oligo	RG2	0.693123
c4.2	2_OPC/Oligo	RG2	0.738512
c4.3	2_OPC/Oligo	RG2	0.968114
c5.1	2_OPC/Oligo	RG2	0.8688
c5.2	2_OPC/Oligo	RG2	1.7755
c5.3	2_OPC/Oligo	RG2	1.30111
c5.4	2_OPC/Oligo	RG2	0.501205
b1.1	2_OPC/Oligo	RG3	0.636957
b1.2	2_OPC/Oligo	RG3	0.638174
b1.3	2_OPC/Oligo	RG3	0.159006
b1.4	2_OPC/Oligo	RG3	0.948057
b2.1	2_OPC/Oligo	RG3	0.541985
b2.2	2_OPC/Oligo	RG3	0.983858
b2.3	2_OPC/Oligo	RG3	0.649134
b2.4	2_OPC/Oligo	RG3	0.883459
b3.1	2_OPC/Oligo	RG3	0.8916
b3.2	2_OPC/Oligo	RG3	0.911299
b3.3	2_OPC/Oligo	RG3	0.426872
b3.4	2_OPC/Oligo	RG3	1.32799
b4.1	2_OPC/Oligo	RG3	0.407163
b4.2	2_OPC/Oligo	RG3	0.545851
b4.3	2_OPC/Oligo	RG3	0.127736
b5.1	2_OPC/Oligo	RG3	0.374624
b5.2	2_OPC/Oligo	RG3	1.06175
b5.3	2_OPC/Oligo	RG3	0.750755
b5.4	2_OPC/Oligo	RG3	1.03752
c1.1	2_OPC/Oligo	RG3	0.991415
c1.2	2_OPC/Oligo	RG3	0.610092
c1.3	2_OPC/Oligo	RG3	0.478209
c1.4	2_OPC/Oligo	RG3	0.42451
c2.1	2_OPC/Oligo	RG3	0.859269
c2.2	2_OPC/Oligo	RG3	0.649183
c2.3	2_OPC/Oligo	RG3	0.971249
c2.4	2_OPC/Oligo	RG3	0.119336
c3.1	2_OPC/Oligo	RG3	0.697075
c3.2	2_OPC/Oligo	RG3	1.06766
c3.3	2_OPC/Oligo	RG3	0.790551
c3.4	2_OPC/Oligo	RG3	0.876569
c4.1	2_OPC/Oligo	RG3	1.04756
c4.2	2_OPC/Oligo	RG3	0.243793
c4.3	2_OPC/Oligo	RG3	0.0595729
c5.1	2_OPC/Oligo	RG3	0.0858954
c5.2	2_OPC/Oligo	RG3	0.460322
c5.3	2_OPC/Oligo	RG3	0.991527
c5.4	2_OPC/Oligo	RG3	0.420242
b1.1	2_OPC/Oligo	RG4	0.662928
b1.2	2_OPC/Oligo	RG4	0.445285
b1.3	2_OPC/Oligo	RG4	0.459194
b1.4	2_OPC/Oligo	RG4	0.13036
b2.1	2_OPC/Oligo	RG4	0.562985
b2.2	2_OPC/Oligo	RG4	0.435862
b2.3	2_OPC/Oligo	RG4	0.987224
b2.4	2_OPC/Oligo	RG4	0.309015
b3.1	2_OPC/Oligo	RG4	0.37864
b3.2	2_OPC/Oligo	RG4	2.25514
b3.3	2_OPC/Oligo	RG4	0.872586
b3.4	2_OPC/Oligo	RG4
b4.1	2_OPC/Oligo	RG4	0.273322
b4.2	2_OPC/Oligo	RG4	0.530293
b4.3	2_OPC/Oligo	RG4	0.412208
b5.1	2_OPC/Oligo	RG4	0.758804
b5.2	2_OPC/Oligo	RG4	0.489755
b5.3	2_OPC/Oligo	RG4	1.4298
b5.4	2_OPC/Oligo	RG4	0.894343
c1.1	2_OPC/Oligo	RG4
c1.2	2_OPC/Oligo	RG4	1.04775
c1.3	2_OPC/Oligo	RG4	0.754433
c1.4	2_OPC/Oligo	RG4	0.529324
c2.1	2_OPC/Oligo	RG4	1.38979
c2.2	2_OPC/Oligo	RG4	0.500536
c2.3	2_OPC/Oligo	RG4	0.986863
c2.4	2_OPC/Oligo	RG4	0.642644
c3.1	2_OPC/Oligo	RG4	0.669132
c3.2	2_OPC/Oligo	RG4	0.369133
c3.3	2_OPC/Oligo	RG4	0.959173
c3.4	2_OPC/Oligo	RG4	1.41804
c4.1	2_OPC/Oligo	RG4	0.558078
c4.2	2_OPC/Oligo	RG4	0.848324
c4.3	2_OPC/Oligo	RG4	1.00971
c5.1	2_OPC/Oligo	RG4	0.532972
c5.2	2_OPC/Oligo	RG4	0.883568
c5.3	2_OPC/Oligo	RG4	0.550041
c5.4	2_OPC/Oligo	RG4	0.565516
b1.1	2_OPC/Oligo	RG5	0.377984
b1.2	2_OPC/Oligo	RG5	0.940537
b1.3	2_OPC/Oligo	RG5	0.644817
b1.4	2_OPC/Oligo	RG5	0.384174
b2.1	2_OPC/Oligo	RG5	0.393608
b2.2	2_OPC/Oligo	RG5	1.15923
b2.3	2_OPC/Oligo	RG5	1.34226
b2.4	2_OPC/Oligo	RG5	0.777285
b3.1	2_OPC/Oligo	RG5	0.377501
b3.2	2_OPC/Oligo	RG5	1.30371
b3.3	2_OPC/Oligo	RG5	2.2136
b3.4	2_OPC/Oligo	RG5
b4.1	2_OPC/Oligo	RG5	1.17546
b4.2	2_OPC/Oligo	RG5	0.463929
b4.3	2_OPC/Oligo	RG5	0.244633
b5.1	2_OPC/Oligo	RG5	0.734582
b5.2	2_OPC/Oligo	RG5	1.02632
b5.3	2_OPC/Oligo	RG5	0.534101
b5.4	2_OPC/Oligo	RG5	2.40596
c1.1	2_OPC/Oligo	RG5	0.740734
c1.2	2_OPC/Oligo	RG5	0.587314
c1.3	2_OPC/Oligo	RG5	0.959953
c1.4	2_OPC/Oligo	RG5	0.704124
c2.1	2_OPC/Oligo	RG5	1.72383
c2.2	2_OPC/Oligo	RG5	0.608297
c2.3	2_OPC/Oligo	RG5	0.97062
c2.4	2_OPC/Oligo	RG5	0.743845
c3.1	2_OPC/Oligo	RG5	0.521488
c3.2	2_OPC/Oligo	RG5
c3.3	2_OPC/Oligo	RG5	1.07235
c3.4	2_OPC/Oligo	RG5	1.44542
c4.1	2_OPC/Oligo	RG5	0.777412
c4.2	2_OPC/Oligo	RG5	0.637739
c4.3	2_OPC/Oligo	RG5	0.921966
c5.1	2_OPC/Oligo	RG5	0.738215
c5.2	2_OPC/Oligo	RG5	0.5709
c5.3	2_OPC/Oligo	RG5	0.985757
c5.4	2_OPC/Oligo	RG5	0.46749
b1.1	2_OPC/Oligo	RG6	2.03613
b1.2	2_OPC/Oligo	RG6	0.99897
b1.3	2_OPC/Oligo	RG6	1.74823
b1.4	2_OPC/Oligo	RG6	1.04628
b2.1	2_OPC/Oligo	RG6	0.775316
b2.2	2_OPC/Oligo	RG6	2.47733
b2.3	2_OPC/Oligo	RG6	1.60333
b2.4	2_OPC/Oligo	RG6	0.382151
b3.1	2_OPC/Oligo	RG6
b3.2	2_OPC/Oligo	RG6	2.98212
b3.3	2_OPC/Oligo	RG6
b3.4	2_OPC/Oligo	RG6	4.18886
b4.1	2_OPC/Oligo	RG6	2.30164
b4.2	2_OPC/Oligo	RG6	1.35157
b4.3	2_OPC/Oligo	RG6	0.490536
b5.1	2_OPC/Oligo	RG6	0.74696
b5.2	2_OPC/Oligo	RG6	0.811957
b5.3	2_OPC/Oligo	RG6	0.861896
b5.4	2_OPC/Oligo	RG6	2.18703
c1.1	2_OPC/Oligo	RG6	1.43205
c1.2	2_OPC/Oligo	RG6	1.62951
c1.3	2_OPC/Oligo	RG6	1.01779
c1.4	2_OPC/Oligo	RG6	1.33125
c2.1	2_OPC/Oligo	RG6	2.55497
c2.2	2_OPC/Oligo	RG6	1.40167
c2.3	2_OPC/Oligo	RG6	1.02096
c2.4	2_OPC/Oligo	RG6	1.34961
c3.1	2_OPC/Oligo	RG6	1.99036
c3.2	2_OPC/Oligo	RG6	2.36979
c3.3	2_OPC/Oligo	RG6	2.496
c3.4	2_OPC/Oligo	RG6	2.24404
c4.1	2_OPC/Oligo	RG6	0.658719
c4.2	2_OPC/Oligo	RG6	1.00185
c4.3	2_OPC/Oligo	RG6	1.69677
c5.1	2_OPC/Oligo	RG6	0.61353
c5.2	2_OPC/Oligo	RG6	0.912381
c5.3	2_OPC/Oligo	RG6	2.50874
c5.4	2_OPC/Oligo	RG6	1.09681
b1.1	2_OPC/Oligo	RG7	0.615429
b1.2	2_OPC/Oligo	RG7	0.204302
b1.3	2_OPC/Oligo	RG7	0.0246712
b1.4	2_OPC/Oligo	RG7	0.351162
b2.1	2_OPC/Oligo	RG7	0.68431
b2.2	2_OPC/Oligo	RG7	1.36038
b2.3	2_OPC/Oligo	RG7	1.26153
b2.4	2_OPC/Oligo	RG7	0.450089
b3.1	2_OPC/Oligo	RG7
b3.2	2_OPC/Oligo	RG7
b3.3	2_OPC/Oligo	RG7
b3.4	2_OPC/Oligo	RG7	0.854716
b4.1	2_OPC/Oligo	RG7	0.654688
b4.2	2_OPC/Oligo	RG7	0.258303
b4.3	2_OPC/Oligo	RG7	0.0101848
b5.1	2_OPC/Oligo	RG7	0.779981
b5.2	2_OPC/Oligo	RG7	0.634554
b5.3	2_OPC/Oligo	RG7	0.0989901
b5.4	2_OPC/Oligo	RG7	0.708491
c1.1	2_OPC/Oligo	RG7	0.519002
c1.2	2_OPC/Oligo	RG7	1.39743
c1.3	2_OPC/Oligo	RG7	0.760802
c1.4	2_OPC/Oligo	RG7
c2.1	2_OPC/Oligo	RG7	0.655928
c2.2	2_OPC/Oligo	RG7	0.587803
c2.3	2_OPC/Oligo	RG7	0.516797
c2.4	2_OPC/Oligo	RG7	1.05507
c3.1	2_OPC/Oligo	RG7	0.908224
c3.2	2_OPC/Oligo	RG7	1.84054
c3.3	2_OPC/Oligo	RG7	1.40623
c3.4	2_OPC/Oligo	RG7	0.47478
c4.1	2_OPC/Oligo	RG7	0.47869
c4.2	2_OPC/Oligo	RG7	0.421024
c4.3	2_OPC/Oligo	RG7	0.265069
c5.1	2_OPC/Oligo	RG7
c5.2	2_OPC/Oligo	RG7	0.120473
c5.3	2_OPC/Oligo	RG7	1.10291
c5.4	2_OPC/Oligo	RG7	0.1832
b1.1	2_OPC/Oligo	RG8	1.04644
b1.2	2_OPC/Oligo	RG8	1.13725
b1.3	2_OPC/Oligo	RG8	1.52755
b1.4	2_OPC/Oligo	RG8	1.28413
b2.1	2_OPC/Oligo	RG8	0.957583
b2.2	2_OPC/Oligo	RG8	1.43911
b2.3	2_OPC/Oligo	RG8	2.17171
b2.4	2_OPC/Oligo	RG8	0.813103
b3.1	2_OPC/Oligo	RG8	1.16003
b3.2	2_OPC/Oligo	RG8
b3.3	2_OPC/Oligo	RG8	1.42293
b3.4	2_OPC/Oligo	RG8
b4.1	2_OPC/Oligo	RG8	1.29573
b4.2	2_OPC/Oligo	RG8	1.33596
b4.3	2_OPC/Oligo	RG8	0.836103
b5.1	2_OPC/Oligo	RG8
b5.2	2_OPC/Oligo	RG8	1.00443
b5.3	2_OPC/Oligo	RG8	0.684185
b5.4	2_OPC/Oligo	RG8	1.47815
c1.1	2_OPC/Oligo	RG8	1.05325
c1.2	2_OPC/Oligo	RG8	1.26574
c1.3	2_OPC/Oligo	RG8	1.26678
c1.4	2_OPC/Oligo	RG8	0.883556
c2.1	2_OPC/Oligo	RG8
c2.2	2_OPC/Oligo	RG8	0.340416
c2.3	2_OPC/Oligo	RG8	0.692609
c2.4	2_OPC/Oligo	RG8	0.81198
c3.1	2_OPC/Oligo	RG8	1.12825
c3.2	2_OPC/Oligo	RG8	0.987998
c3.3	2_OPC/Oligo	RG8
c3.4	2_OPC/Oligo	RG8
c4.1	2_OPC/Oligo	RG8	0.970698
c4.2	2_OPC/Oligo	RG8	0.686426
c4.3	2_OPC/Oligo	RG8	1.34703
c5.1	2_OPC/Oligo	RG8	0.8377
c5.2	2_OPC/Oligo	RG8	1.29435
c5.3	2_OPC/Oligo	RG8	1.60719
c5.4	2_OPC/Oligo	RG8	0.66482
b1.1	2_OPC/Oligo	RG9	1.35269
b1.2	2_OPC/Oligo	RG9
b1.3	2_OPC/Oligo	RG9
b1.4	2_OPC/Oligo	RG9
b2.1	2_OPC/Oligo	RG9	0.720644
b2.2	2_OPC/Oligo	RG9
b2.3	2_OPC/Oligo	RG9
b2.4	2_OPC/Oligo	RG9	1.28424
b3.1	2_OPC/Oligo	RG9	0.967645
b3.2	2_OPC/Oligo	RG9
b3.3	2_OPC/Oligo	RG9
b3.4	2_OPC/Oligo	RG9	1.80191
b4.1	2_OPC/Oligo	RG9	1.09474
b4.2	2_OPC/Oligo	RG9	1.62926
b4.3	2_OPC/Oligo	RG9	1.33918
b5.1	2_OPC/Oligo	RG9	1.14782
b5.2	2_OPC/Oligo	RG9	1.85684
b5.3	2_OPC/Oligo	RG9	1.09407
b5.4	2_OPC/Oligo	RG9
c1.1	2_OPC/Oligo	RG9	2.1446
c1.2	2_OPC/Oligo	RG9	1.84659
c1.3	2_OPC/Oligo	RG9
c1.4	2_OPC/Oligo	RG9
c2.1	2_OPC/Oligo	RG9
c2.2	2_OPC/Oligo	RG9	1.5951
c2.3	2_OPC/Oligo	RG9	2.5619
c2.4	2_OPC/Oligo	RG9	1.79404
c3.1	2_OPC/Oligo	RG9	1.96688
c3.2	2_OPC/Oligo	RG9
c3.3	2_OPC/Oligo	RG9	1.83784
c3.4	2_OPC/Oligo	RG9	1.42681
c4.1	2_OPC/Oligo	RG9	0.947033
c4.2	2_OPC/Oligo	RG9	0.734555
c4.3	2_OPC/Oligo	RG9	1.17952
c5.1	2_OPC/Oligo	RG9	1.07631
c5.2	2_OPC/Oligo	RG9	0.953381
c5.3	2_OPC/Oligo	RG9	1.5421
c5.4	2_OPC/Oligo	RG9
b1.1	2_OPC/Oligo	4.1_GABA	1.29648
b1.2	2_OPC/Oligo	4.1_GABA	1.11662
b1.3	2_OPC/Oligo	4.1_GABA	1.45517
b1.4	2_OPC/Oligo	4.1_GABA	0.974345
b2.1	2_OPC/Oligo	4.1_GABA	0.570334
b2.2	2_OPC/Oligo	4.1_GABA	1.30352
b2.3	2_OPC/Oligo	4.1_GABA	2.2308
b2.4	2_OPC/Oligo	4.1_GABA	1.34321
b3.1	2_OPC/Oligo	4.1_GABA	0.955308
b3.2	2_OPC/Oligo	4.1_GABA	2.31113
b3.3	2_OPC/Oligo	4.1_GABA	1.90432
b3.4	2_OPC/Oligo	4.1_GABA	1.85182
b4.1	2_OPC/Oligo	4.1_GABA	1.16148
b4.2	2_OPC/Oligo	4.1_GABA	1.0481
b4.3	2_OPC/Oligo	4.1_GABA	0.670604
b5.1	2_OPC/Oligo	4.1_GABA	1.10428
b5.2	2_OPC/Oligo	4.1_GABA	1.13878
b5.3	2_OPC/Oligo	4.1_GABA	1.70459
b5.4	2_OPC/Oligo	4.1_GABA	2.95186
c1.1	2_OPC/Oligo	4.1_GABA	1.73256
c1.2	2_OPC/Oligo	4.1_GABA	1.64023
c1.3	2_OPC/Oligo	4.1_GABA	1.12344
c1.4	2_OPC/Oligo	4.1_GABA	0.994241
c2.1	2_OPC/Oligo	4.1_GABA	2.0173
c2.2	2_OPC/Oligo	4.1_GABA	1.69223
c2.3	2_OPC/Oligo	4.1_GABA	1.42672
c2.4	2_OPC/Oligo	4.1_GABA	1.08708
c3.1	2_OPC/Oligo	4.1_GABA	1.50876
c3.2	2_OPC/Oligo	4.1_GABA	1.7592
c3.3	2_OPC/Oligo	4.1_GABA	2.07259
c3.4	2_OPC/Oligo	4.1_GABA	2.24776
c4.1	2_OPC/Oligo	4.1_GABA	1.2315
c4.2	2_OPC/Oligo	4.1_GABA	0.890346
c4.3	2_OPC/Oligo	4.1_GABA	1.31094
c5.1	2_OPC/Oligo	4.1_GABA	1.1933
c5.2	2_OPC/Oligo	4.1_GABA	1.61068
c5.3	2_OPC/Oligo	4.1_GABA	1.74289
c5.4	2_OPC/Oligo	4.1_GABA	1.20483
b1.1	2_OPC/Oligo	10.1_Glut	1.25793
b1.2	2_OPC/Oligo	10.1_Glut	1.64327
b1.3	2_OPC/Oligo	10.1_Glut	1.46251
b1.4	2_OPC/Oligo	10.1_Glut	2.01707
b2.1	2_OPC/Oligo	10.1_Glut	1.13948
b2.2	2_OPC/Oligo	10.1_Glut	2.78054
b2.3	2_OPC/Oligo	10.1_Glut	3.25909
b2.4	2_OPC/Oligo	10.1_Glut	1.32405
b3.1	2_OPC/Oligo	10.1_Glut	1.20414
b3.2	2_OPC/Oligo	10.1_Glut	2.68568
b3.3	2_OPC/Oligo	10.1_Glut	2.08046
b3.4	2_OPC/Oligo	10.1_Glut	1.97739
b4.1	2_OPC/Oligo	10.1_Glut	2.26557
b4.2	2_OPC/Oligo	10.1_Glut	1.66009
b4.3	2_OPC/Oligo	10.1_Glut	1.59443
b5.1	2_OPC/Oligo	10.1_Glut	0.822982
b5.2	2_OPC/Oligo	10.1_Glut	1.27326
b5.3	2_OPC/Oligo	10.1_Glut	2.40078
b5.4	2_OPC/Oligo	10.1_Glut	4.47458
c1.1	2_OPC/Oligo	10.1_Glut	2.16367
c1.2	2_OPC/Oligo	10.1_Glut	1.50977
c1.3	2_OPC/Oligo	10.1_Glut	1.5995
c1.4	2_OPC/Oligo	10.1_Glut	1.31676
c2.1	2_OPC/Oligo	10.1_Glut	3.52591
c2.2	2_OPC/Oligo	10.1_Glut	2.96247
c2.3	2_OPC/Oligo	10.1_Glut	1.53845
c2.4	2_OPC/Oligo	10.1_Glut	1.4214
c3.1	2_OPC/Oligo	10.1_Glut	2.25565
c3.2	2_OPC/Oligo	10.1_Glut	1.95215
c3.3	2_OPC/Oligo	10.1_Glut	1.78382
c3.4	2_OPC/Oligo	10.1_Glut	2.30356
c4.1	2_OPC/Oligo	10.1_Glut	1.10449
c4.2	2_OPC/Oligo	10.1_Glut	0.571028
c4.3	2_OPC/Oligo	10.1_Glut	1.34964
c5.1	2_OPC/Oligo	10.1_Glut	1.1058
c5.2	2_OPC/Oligo	10.1_Glut	2.20872
c5.3	2_OPC/Oligo	10.1_Glut	2.86861
c5.4	2_OPC/Oligo	10.1_Glut	1.77375
b1.1	2_OPC/Oligo	15.2_GABA	1.25414
b1.2	2_OPC/Oligo	15.2_GABA	1.25284
b1.3	2_OPC/Oligo	15.2_GABA	1.9826
b1.4	2_OPC/Oligo	15.2_GABA	1.38193
b2.1	2_OPC/Oligo	15.2_GABA	0.717647
b2.2	2_OPC/Oligo	15.2_GABA	1.7645
b2.3	2_OPC/Oligo	15.2_GABA	2.8431
b2.4	2_OPC/Oligo	15.2_GABA	1.31834
b3.1	2_OPC/Oligo	15.2_GABA	1.65071
b3.2	2_OPC/Oligo	15.2_GABA	2.54075
b3.3	2_OPC/Oligo	15.2_GABA	1.70946
b3.4	2_OPC/Oligo	15.2_GABA	3.06883
b4.1	2_OPC/Oligo	15.2_GABA	1.55738
b4.2	2_OPC/Oligo	15.2_GABA	1.1586
b4.3	2_OPC/Oligo	15.2_GABA	0.86708
b5.1	2_OPC/Oligo	15.2_GABA	1.09169
b5.2	2_OPC/Oligo	15.2_GABA	1.31742
b5.3	2_OPC/Oligo	15.2_GABA	1.65913
b5.4	2_OPC/Oligo	15.2_GABA	2.00024
c1.1	2_OPC/Oligo	15.2_GABA	1.57976
c1.2	2_OPC/Oligo	15.2_GABA	2.11845
c1.3	2_OPC/Oligo	15.2_GABA	1.51662
c1.4	2_OPC/Oligo	15.2_GABA	0.954144
c2.1	2_OPC/Oligo	15.2_GABA	1.74637
c2.2	2_OPC/Oligo	15.2_GABA	2.04946
c2.3	2_OPC/Oligo	15.2_GABA	1.61105
c2.4	2_OPC/Oligo	15.2_GABA	1.87962
c3.1	2_OPC/Oligo	15.2_GABA	1.64038
c3.2	2_OPC/Oligo	15.2_GABA	1.40918
c3.3	2_OPC/Oligo	15.2_GABA	1.80725
c3.4	2_OPC/Oligo	15.2_GABA	1.39009
c4.1	2_OPC/Oligo	15.2_GABA	1.19461
c4.2	2_OPC/Oligo	15.2_GABA	0.849621
c4.3	2_OPC/Oligo	15.2_GABA	1.41639
c5.1	2_OPC/Oligo	15.2_GABA	1.1588
c5.2	2_OPC/Oligo	15.2_GABA	1.33297
c5.3	2_OPC/Oligo	15.2_GABA	2.25799
c5.4	2_OPC/Oligo	15.2_GABA	0.792903
b1.1	2_OPC/Oligo	11.1_Glut	1.40457
b1.2	2_OPC/Oligo	11.1_Glut	1.21106
b1.3	2_OPC/Oligo	11.1_Glut	1.2109
b1.4	2_OPC/Oligo	11.1_Glut	1.89023
b2.1	2_OPC/Oligo	11.1_Glut	1.10598
b2.2	2_OPC/Oligo	11.1_Glut	1.5508
b2.3	2_OPC/Oligo	11.1_Glut	3.07225
b2.4	2_OPC/Oligo	11.1_Glut	1.3366
b3.1	2_OPC/Oligo	11.1_Glut	1.03509
b3.2	2_OPC/Oligo	11.1_Glut	3.10954
b3.3	2_OPC/Oligo	11.1_Glut	2.76803
b3.4	2_OPC/Oligo	11.1_Glut	1.61723
b4.1	2_OPC/Oligo	11.1_Glut	1.93684
b4.2	2_OPC/Oligo	11.1_Glut	0.973669
b4.3	2_OPC/Oligo	11.1_Glut	0.925618
b5.1	2_OPC/Oligo	11.1_Glut	0.647628
b5.2	2_OPC/Oligo	11.1_Glut	1.19533
b5.3	2_OPC/Oligo	11.1_Glut	2.58716
b5.4	2_OPC/Oligo	11.1_Glut	3.71284
c1.1	2_OPC/Oligo	11.1_Glut	2.22092
c1.2	2_OPC/Oligo	11.1_Glut	2.36985
c1.3	2_OPC/Oligo	11.1_Glut	0.876583
c1.4	2_OPC/Oligo	11.1_Glut	1.03992
c2.1	2_OPC/Oligo	11.1_Glut	3.02466
c2.2	2_OPC/Oligo	11.1_Glut	2.74281
c2.3	2_OPC/Oligo	11.1_Glut	2.55353
c2.4	2_OPC/Oligo	11.1_Glut	1.79639
c3.1	2_OPC/Oligo	11.1_Glut	1.52101
c3.2	2_OPC/Oligo	11.1_Glut	2.02187
c3.3	2_OPC/Oligo	11.1_Glut	1.85942
c3.4	2_OPC/Oligo	11.1_Glut	2.1489
c4.1	2_OPC/Oligo	11.1_Glut	0.954626
c4.2	2_OPC/Oligo	11.1_Glut	0.626776
c4.3	2_OPC/Oligo	11.1_Glut	0.97803
c5.1	2_OPC/Oligo	11.1_Glut	1.5856
c5.2	2_OPC/Oligo	11.1_Glut	1.78556
c5.3	2_OPC/Oligo	11.1_Glut	2.70915
c5.4	2_OPC/Oligo	11.1_Glut	1.18055
b1.1	2_OPC/Oligo	8.3_Glut	1.9708
b1.2	2_OPC/Oligo	8.3_Glut	2.23529
b1.3	2_OPC/Oligo	8.3_Glut	2.21536
b1.4	2_OPC/Oligo	8.3_Glut	2.76716
b2.1	2_OPC/Oligo	8.3_Glut	1.09779
b2.2	2_OPC/Oligo	8.3_Glut	3.49075
b2.3	2_OPC/Oligo	8.3_Glut	3.60495
b2.4	2_OPC/Oligo	8.3_Glut	1.68615
b3.1	2_OPC/Oligo	8.3_Glut	1.64618
b3.2	2_OPC/Oligo	8.3_Glut	2.51627
b3.3	2_OPC/Oligo	8.3_Glut	3.71742
b3.4	2_OPC/Oligo	8.3_Glut	2.32361
b4.1	2_OPC/Oligo	8.3_Glut	2.91594
b4.2	2_OPC/Oligo	8.3_Glut	2.22776
b4.3	2_OPC/Oligo	8.3_Glut	1.79817
b5.1	2_OPC/Oligo	8.3_Glut	1.2579
b5.2	2_OPC/Oligo	8.3_Glut	2.06986
b5.3	2_OPC/Oligo	8.3_Glut	3.04603
b5.4	2_OPC/Oligo	8.3_Glut	4.98833
c1.1	2_OPC/Oligo	8.3_Glut	3.0449
c1.2	2_OPC/Oligo	8.3_Glut	3.42439
c1.3	2_OPC/Oligo	8.3_Glut	2.25971
c1.4	2_OPC/Oligo	8.3_Glut	1.16201
c2.1	2_OPC/Oligo	8.3_Glut	4.28835
c2.2	2_OPC/Oligo	8.3_Glut	3.56937
c2.3	2_OPC/Oligo	8.3_Glut	2.47924
c2.4	2_OPC/Oligo	8.3_Glut	2.45282
c3.1	2_OPC/Oligo	8.3_Glut	2.58323
c3.2	2_OPC/Oligo	8.3_Glut	2.96754
c3.3	2_OPC/Oligo	8.3_Glut	2.50654
c3.4	2_OPC/Oligo	8.3_Glut	3.2003
c4.1	2_OPC/Oligo	8.3_Glut	1.46577
c4.2	2_OPC/Oligo	8.3_Glut	1.55057
c4.3	2_OPC/Oligo	8.3_Glut	1.65151
c5.1	2_OPC/Oligo	8.3_Glut	2.73913
c5.2	2_OPC/Oligo	8.3_Glut	2.23449
c5.3	2_OPC/Oligo	8.3_Glut	3.66762
c5.4	2_OPC/Oligo	8.3_Glut	2.61585
b1.1	2_OPC/Oligo	8.4_Glut	1.89176
b1.2	2_OPC/Oligo	8.4_Glut	2.24602
b1.3	2_OPC/Oligo	8.4_Glut	1.65795
b1.4	2_OPC/Oligo	8.4_Glut	2.43799
b2.1	2_OPC/Oligo	8.4_Glut	0.921108
b2.2	2_OPC/Oligo	8.4_Glut	2.8586
b2.3	2_OPC/Oligo	8.4_Glut	4.07254
b2.4	2_OPC/Oligo	8.4_Glut	1.118
b3.1	2_OPC/Oligo	8.4_Glut	1.05812
b3.2	2_OPC/Oligo	8.4_Glut	2.53971
b3.3	2_OPC/Oligo	8.4_Glut	3.33044
b3.4	2_OPC/Oligo	8.4_Glut	2.72978
b4.1	2_OPC/Oligo	8.4_Glut	3.1364
b4.2	2_OPC/Oligo	8.4_Glut	2.11561
b4.3	2_OPC/Oligo	8.4_Glut	1.37376
b5.1	2_OPC/Oligo	8.4_Glut	1.01504
b5.2	2_OPC/Oligo	8.4_Glut	1.56699
b5.3	2_OPC/Oligo	8.4_Glut	3.42248
b5.4	2_OPC/Oligo	8.4_Glut	4.90543
c1.1	2_OPC/Oligo	8.4_Glut	2.78509
c1.2	2_OPC/Oligo	8.4_Glut	1.80925
c1.3	2_OPC/Oligo	8.4_Glut	1.34562
c1.4	2_OPC/Oligo	8.4_Glut	0.93047
c2.1	2_OPC/Oligo	8.4_Glut	3.88477
c2.2	2_OPC/Oligo	8.4_Glut	3.85585
c2.3	2_OPC/Oligo	8.4_Glut	3.68273
c2.4	2_OPC/Oligo	8.4_Glut	1.44714
c3.1	2_OPC/Oligo	8.4_Glut	2.64942
c3.2	2_OPC/Oligo	8.4_Glut	2.74116
c3.3	2_OPC/Oligo	8.4_Glut	1.8993
c3.4	2_OPC/Oligo	8.4_Glut	3.4831
c4.1	2_OPC/Oligo	8.4_Glut	1.17339
c4.2	2_OPC/Oligo	8.4_Glut	1.70936
c4.3	2_OPC/Oligo	8.4_Glut	1.64676
c5.1	2_OPC/Oligo	8.4_Glut	1.25561
c5.2	2_OPC/Oligo	8.4_Glut	2.62435
c5.3	2_OPC/Oligo	8.4_Glut	3.47585
c5.4	2_OPC/Oligo	8.4_Glut	2.47022
b1.1	2_OPC/Oligo	9.3_Glut	1.23216
b1.2	2_OPC/Oligo	9.3_Glut	0.642083
b1.3	2_OPC/Oligo	9.3_Glut	1.2104
b1.4	2_OPC/Oligo	9.3_Glut	0.527061
b2.1	2_OPC/Oligo	9.3_Glut	0.659505
b2.2	2_OPC/Oligo	9.3_Glut	0.914055
b2.3	2_OPC/Oligo	9.3_Glut	1.53862
b2.4	2_OPC/Oligo	9.3_Glut	0.757732
b3.1	2_OPC/Oligo	9.3_Glut	1.11054
b3.2	2_OPC/Oligo	9.3_Glut	1.21292
b3.3	2_OPC/Oligo	9.3_Glut	1.40844
b3.4	2_OPC/Oligo	9.3_Glut	0.952343
b4.1	2_OPC/Oligo	9.3_Glut	1.24074
b4.2	2_OPC/Oligo	9.3_Glut	1.13712
b4.3	2_OPC/Oligo	9.3_Glut	0.429698
b5.1	2_OPC/Oligo	9.3_Glut	0.761583
b5.2	2_OPC/Oligo	9.3_Glut	0.751586
b5.3	2_OPC/Oligo	9.3_Glut	0.79737
b5.4	2_OPC/Oligo	9.3_Glut	1.60019
c1.1	2_OPC/Oligo	9.3_Glut	1.07945
c1.2	2_OPC/Oligo	9.3_Glut	0.865152
c1.3	2_OPC/Oligo	9.3_Glut	0.684501
c1.4	2_OPC/Oligo	9.3_Glut	0.800161
c2.1	2_OPC/Oligo	9.3_Glut	0.914144
c2.2	2_OPC/Oligo	9.3_Glut	1.34161
c2.3	2_OPC/Oligo	9.3_Glut	1.69443
c2.4	2_OPC/Oligo	9.3_Glut	0.651943
c3.1	2_OPC/Oligo	9.3_Glut	1.23596
c3.2	2_OPC/Oligo	9.3_Glut	0.844661
c3.3	2_OPC/Oligo	9.3_Glut	0.943826
c3.4	2_OPC/Oligo	9.3_Glut	1.87638
c4.1	2_OPC/Oligo	9.3_Glut	0.651389
c4.2	2_OPC/Oligo	9.3_Glut	1.12645
c4.3	2_OPC/Oligo	9.3_Glut	0.759199
c5.1	2_OPC/Oligo	9.3_Glut	0.820349
c5.2	2_OPC/Oligo	9.3_Glut	1.62854
c5.3	2_OPC/Oligo	9.3_Glut	1.32358
c5.4	2_OPC/Oligo	9.3_Glut	0.887398
b1.1	2_OPC/Oligo	4.2_GABA	1.30004
b1.2	2_OPC/Oligo	4.2_GABA	1.17444
b1.3	2_OPC/Oligo	4.2_GABA	1.12126
b1.4	2_OPC/Oligo	4.2_GABA	1.21328
b2.1	2_OPC/Oligo	4.2_GABA	0.72026
b2.2	2_OPC/Oligo	4.2_GABA	1.58659
b2.3	2_OPC/Oligo	4.2_GABA	2.32162
b2.4	2_OPC/Oligo	4.2_GABA	1.08548
b3.1	2_OPC/Oligo	4.2_GABA	0.533481
b3.2	2_OPC/Oligo	4.2_GABA	2.93809
b3.3	2_OPC/Oligo	4.2_GABA	2.34178
b3.4	2_OPC/Oligo	4.2_GABA	1.09845
b4.1	2_OPC/Oligo	4.2_GABA	1.23646
b4.2	2_OPC/Oligo	4.2_GABA	1.0958
b4.3	2_OPC/Oligo	4.2_GABA	0.797678
b5.1	2_OPC/Oligo	4.2_GABA	0.95954
b5.2	2_OPC/Oligo	4.2_GABA	1.21667
b5.3	2_OPC/Oligo	4.2_GABA	1.29467
b5.4	2_OPC/Oligo	4.2_GABA	2.4157
c1.1	2_OPC/Oligo	4.2_GABA	1.67375
c1.2	2_OPC/Oligo	4.2_GABA	0.892641
c1.3	2_OPC/Oligo	4.2_GABA	1.36277
c1.4	2_OPC/Oligo	4.2_GABA	1.42599
c2.1	2_OPC/Oligo	4.2_GABA	2.5153
c2.2	2_OPC/Oligo	4.2_GABA	1.37223
c2.3	2_OPC/Oligo	4.2_GABA	1.14695
c2.4	2_OPC/Oligo	4.2_GABA	1.41078
c3.1	2_OPC/Oligo	4.2_GABA	2.4103
c3.2	2_OPC/Oligo	4.2_GABA	1.57953
c3.3	2_OPC/Oligo	4.2_GABA	1.73428
c3.4	2_OPC/Oligo	4.2_GABA	1.71162
c4.1	2_OPC/Oligo	4.2_GABA	0.986807
c4.2	2_OPC/Oligo	4.2_GABA	1.00281
c4.3	2_OPC/Oligo	4.2_GABA	1.10809
c5.1	2_OPC/Oligo	4.2_GABA	1.07548
c5.2	2_OPC/Oligo	4.2_GABA	1.52175
c5.3	2_OPC/Oligo	4.2_GABA	1.51191
c5.4	2_OPC/Oligo	4.2_GABA	1.04623
b1.1	2_OPC/Oligo	8.5_Glut	2.18067
b1.2	2_OPC/Oligo	8.5_Glut	1.68446
b1.3	2_OPC/Oligo	8.5_Glut	1.96474
b1.4	2_OPC/Oligo	8.5_Glut	2.10176
b2.1	2_OPC/Oligo	8.5_Glut	0.939449
b2.2	2_OPC/Oligo	8.5_Glut	3.20138
b2.3	2_OPC/Oligo	8.5_Glut	3.64447
b2.4	2_OPC/Oligo	8.5_Glut	0.955605
b3.1	2_OPC/Oligo	8.5_Glut	1.55193
b3.2	2_OPC/Oligo	8.5_Glut	2.44821
b3.3	2_OPC/Oligo	8.5_Glut	3.45973
b3.4	2_OPC/Oligo	8.5_Glut	2.12701
b4.1	2_OPC/Oligo	8.5_Glut	2.41089
b4.2	2_OPC/Oligo	8.5_Glut	2.07925
b4.3	2_OPC/Oligo	8.5_Glut	1.53488
b5.1	2_OPC/Oligo	8.5_Glut	0.80813
b5.2	2_OPC/Oligo	8.5_Glut	1.50549
b5.3	2_OPC/Oligo	8.5_Glut	1.84211
b5.4	2_OPC/Oligo	8.5_Glut	3.75644
c1.1	2_OPC/Oligo	8.5_Glut	2.03745
c1.2	2_OPC/Oligo	8.5_Glut	2.2123
c1.3	2_OPC/Oligo	8.5_Glut	1.2787
c1.4	2_OPC/Oligo	8.5_Glut	0.953532
c2.1	2_OPC/Oligo	8.5_Glut	3.82316
c2.2	2_OPC/Oligo	8.5_Glut	3.29661
c2.3	2_OPC/Oligo	8.5_Glut	1.95932
c2.4	2_OPC/Oligo	8.5_Glut	1.66554
c3.1	2_OPC/Oligo	8.5_Glut	2.81128
c3.2	2_OPC/Oligo	8.5_Glut	2.70949
c3.3	2_OPC/Oligo	8.5_Glut	2.74655
c3.4	2_OPC/Oligo	8.5_Glut	2.40164
c4.1	2_OPC/Oligo	8.5_Glut	1.25558
c4.2	2_OPC/Oligo	8.5_Glut	0.652902
c4.3	2_OPC/Oligo	8.5_Glut	1.57225
c5.1	2_OPC/Oligo	8.5_Glut	1.62045
c5.2	2_OPC/Oligo	8.5_Glut	1.75308
c5.3	2_OPC/Oligo	8.5_Glut	3.09562
c5.4	2_OPC/Oligo	8.5_Glut	1.74639
b1.1	2_OPC/Oligo	5.2_GABA	0.68186
b1.2	2_OPC/Oligo	5.2_GABA	0.280722
b1.3	2_OPC/Oligo	5.2_GABA	0.718838
b1.4	2_OPC/Oligo	5.2_GABA	0.567875
b2.1	2_OPC/Oligo	5.2_GABA	0.170492
b2.2	2_OPC/Oligo	5.2_GABA	0.465187
b2.3	2_OPC/Oligo	5.2_GABA	0.361971
b2.4	2_OPC/Oligo	5.2_GABA	0.372829
b3.1	2_OPC/Oligo	5.2_GABA	0.444329
b3.2	2_OPC/Oligo	5.2_GABA	0.503151
b3.3	2_OPC/Oligo	5.2_GABA	0.741157
b3.4	2_OPC/Oligo	5.2_GABA	0.865117
b4.1	2_OPC/Oligo	5.2_GABA	0.356765
b4.2	2_OPC/Oligo	5.2_GABA	0.102745
b4.3	2_OPC/Oligo	5.2_GABA	0.127555
b5.1	2_OPC/Oligo	5.2_GABA	0.496864
b5.2	2_OPC/Oligo	5.2_GABA	0.834545
b5.3	2_OPC/Oligo	5.2_GABA	0.316697
b5.4	2_OPC/Oligo	5.2_GABA	0.821435
c1.1	2_OPC/Oligo	5.2_GABA	0.922305
c1.2	2_OPC/Oligo	5.2_GABA	0.6763
c1.3	2_OPC/Oligo	5.2_GABA	0.751743
c1.4	2_OPC/Oligo	5.2_GABA	0.244649
c2.1	2_OPC/Oligo	5.2_GABA	1.18202
c2.2	2_OPC/Oligo	5.2_GABA	1.02066
c2.3	2_OPC/Oligo	5.2_GABA	0.38315
c2.4	2_OPC/Oligo	5.2_GABA	0.700139
c3.1	2_OPC/Oligo	5.2_GABA	0.777666
c3.2	2_OPC/Oligo	5.2_GABA	0.59207
c3.3	2_OPC/Oligo	5.2_GABA	0.88329
c3.4	2_OPC/Oligo	5.2_GABA	0.578619
c4.1	2_OPC/Oligo	5.2_GABA	0.734951
c4.2	2_OPC/Oligo	5.2_GABA	0.211241
c4.3	2_OPC/Oligo	5.2_GABA	0.410086
c5.1	2_OPC/Oligo	5.2_GABA	0.461625
c5.2	2_OPC/Oligo	5.2_GABA	0.543157
c5.3	2_OPC/Oligo	5.2_GABA	0.923773
c5.4	2_OPC/Oligo	5.2_GABA	0.192231
b1.1	2_OPC/Oligo	8.6_Glut	1.67956
b1.2	2_OPC/Oligo	8.6_Glut	1.49785
b1.3	2_OPC/Oligo	8.6_Glut	1.6192
b1.4	2_OPC/Oligo	8.6_Glut	2.41809
b2.1	2_OPC/Oligo	8.6_Glut	1.00501
b2.2	2_OPC/Oligo	8.6_Glut	2.57355
b2.3	2_OPC/Oligo	8.6_Glut	3.1305
b2.4	2_OPC/Oligo	8.6_Glut	1.31491
b3.1	2_OPC/Oligo	8.6_Glut	1.15654
b3.2	2_OPC/Oligo	8.6_Glut	1.59011
b3.3	2_OPC/Oligo	8.6_Glut	2.71342
b3.4	2_OPC/Oligo	8.6_Glut	2.4938
b4.1	2_OPC/Oligo	8.6_Glut	2.47145
b4.2	2_OPC/Oligo	8.6_Glut	2.11587
b4.3	2_OPC/Oligo	8.6_Glut	1.53243
b5.1	2_OPC/Oligo	8.6_Glut	1.30183
b5.2	2_OPC/Oligo	8.6_Glut	1.75467
b5.3	2_OPC/Oligo	8.6_Glut	2.01291
b5.4	2_OPC/Oligo	8.6_Glut	3.28329
c1.1	2_OPC/Oligo	8.6_Glut	1.57854
c1.2	2_OPC/Oligo	8.6_Glut	1.92411
c1.3	2_OPC/Oligo	8.6_Glut	1.79191
c1.4	2_OPC/Oligo	8.6_Glut	1.16376
c2.1	2_OPC/Oligo	8.6_Glut	2.80966
c2.2	2_OPC/Oligo	8.6_Glut	2.42554
c2.3	2_OPC/Oligo	8.6_Glut	1.8349
c2.4	2_OPC/Oligo	8.6_Glut	1.38627
c3.1	2_OPC/Oligo	8.6_Glut	2.12666
c3.2	2_OPC/Oligo	8.6_Glut	2.05047
c3.3	2_OPC/Oligo	8.6_Glut	2.55859
c3.4	2_OPC/Oligo	8.6_Glut	2.51544
c4.1	2_OPC/Oligo	8.6_Glut	1.34472
c4.2	2_OPC/Oligo	8.6_Glut	0.887695
c4.3	2_OPC/Oligo	8.6_Glut	1.77722
c5.1	2_OPC/Oligo	8.6_Glut	1.71117
c5.2	2_OPC/Oligo	8.6_Glut	1.67573
c5.3	2_OPC/Oligo	8.6_Glut	2.51835
c5.4	2_OPC/Oligo	8.6_Glut	1.63252
b1.1	2_OPC/Oligo	8.7_Glut	1.57504
b1.2	2_OPC/Oligo	8.7_Glut	1.08316
b1.3	2_OPC/Oligo	8.7_Glut	1.28175
b1.4	2_OPC/Oligo	8.7_Glut	1.61006
b2.1	2_OPC/Oligo	8.7_Glut	0.739703
b2.2	2_OPC/Oligo	8.7_Glut	1.66304
b2.3	2_OPC/Oligo	8.7_Glut	2.5682
b2.4	2_OPC/Oligo	8.7_Glut	0.608984
b3.1	2_OPC/Oligo	8.7_Glut	0.581793
b3.2	2_OPC/Oligo	8.7_Glut	2.82445
b3.3	2_OPC/Oligo	8.7_Glut	2.05954
b3.4	2_OPC/Oligo	8.7_Glut	3.00832
b4.1	2_OPC/Oligo	8.7_Glut	1.7702
b4.2	2_OPC/Oligo	8.7_Glut	1.00423
b4.3	2_OPC/Oligo	8.7_Glut	0.576056
b5.1	2_OPC/Oligo	8.7_Glut	0.499399
b5.2	2_OPC/Oligo	8.7_Glut	0.780353
b5.3	2_OPC/Oligo	8.7_Glut	2.16796
b5.4	2_OPC/Oligo	8.7_Glut	3.50583
c1.1	2_OPC/Oligo	8.7_Glut	2.59004
c1.2	2_OPC/Oligo	8.7_Glut	1.60018
c1.3	2_OPC/Oligo	8.7_Glut	1.33112
c1.4	2_OPC/Oligo	8.7_Glut	0.898299
c2.1	2_OPC/Oligo	8.7_Glut	2.78992
c2.2	2_OPC/Oligo	8.7_Glut	1.86346
c2.3	2_OPC/Oligo	8.7_Glut	2.01497
c2.4	2_OPC/Oligo	8.7_Glut	1.3448
c3.1	2_OPC/Oligo	8.7_Glut	1.74078
c3.2	2_OPC/Oligo	8.7_Glut	2.67446
c3.3	2_OPC/Oligo	8.7_Glut	2.20242
c3.4	2_OPC/Oligo	8.7_Glut	2.43838
c4.1	2_OPC/Oligo	8.7_Glut	1.41615
c4.2	2_OPC/Oligo	8.7_Glut	1.06441
c4.3	2_OPC/Oligo	8.7_Glut	1.30007
c5.1	2_OPC/Oligo	8.7_Glut	1.19184
c5.2	2_OPC/Oligo	8.7_Glut	1.56489
c5.3	2_OPC/Oligo	8.7_Glut	1.97476
c5.4	2_OPC/Oligo	8.7_Glut	0.559907
b1.1	2_OPC/Oligo	15.1_GABA/Glut	1.55539
b1.2	2_OPC/Oligo	15.1_GABA/Glut	1.68817
b1.3	2_OPC/Oligo	15.1_GABA/Glut	1.82797
b1.4	2_OPC/Oligo	15.1_GABA/Glut	1.29974
b2.1	2_OPC/Oligo	15.1_GABA/Glut	1.26809
b2.2	2_OPC/Oligo	15.1_GABA/Glut	2.03181
b2.3	2_OPC/Oligo	15.1_GABA/Glut	3.52387
b2.4	2_OPC/Oligo	15.1_GABA/Glut	1.46624
b3.1	2_OPC/Oligo	15.1_GABA/Glut	1.38488
b3.2	2_OPC/Oligo	15.1_GABA/Glut	3.29946
b3.3	2_OPC/Oligo	15.1_GABA/Glut	1.89759
b3.4	2_OPC/Oligo	15.1_GABA/Glut	2.77269
b4.1	2_OPC/Oligo	15.1_GABA/Glut	1.80111
b4.2	2_OPC/Oligo	15.1_GABA/Glut	1.62923
b4.3	2_OPC/Oligo	15.1_GABA/Glut	1.10971
b5.1	2_OPC/Oligo	15.1_GABA/Glut	0.947006
b5.2	2_OPC/Oligo	15.1_GABA/Glut	1.62836
b5.3	2_OPC/Oligo	15.1_GABA/Glut	1.7219
b5.4	2_OPC/Oligo	15.1_GABA/Glut	2.05595
c1.1	2_OPC/Oligo	15.1_GABA/Glut	2.739
c1.2	2_OPC/Oligo	15.1_GABA/Glut	1.87103
c1.3	2_OPC/Oligo	15.1_GABA/Glut	1.84744
c1.4	2_OPC/Oligo	15.1_GABA/Glut	1.15355
c2.1	2_OPC/Oligo	15.1_GABA/Glut	1.57951
c2.2	2_OPC/Oligo	15.1_GABA/Glut	2.0111
c2.3	2_OPC/Oligo	15.1_GABA/Glut	2.97902
c2.4	2_OPC/Oligo	15.1_GABA/Glut	1.80071
c3.1	2_OPC/Oligo	15.1_GABA/Glut	2.90433
c3.2	2_OPC/Oligo	15.1_GABA/Glut	2.2931
c3.3	2_OPC/Oligo	15.1_GABA/Glut	2.9408
c3.4	2_OPC/Oligo	15.1_GABA/Glut	2.69085
c4.1	2_OPC/Oligo	15.1_GABA/Glut	1.3013
c4.2	2_OPC/Oligo	15.1_GABA/Glut	1.22834
c4.3	2_OPC/Oligo	15.1_GABA/Glut	1.36959
c5.1	2_OPC/Oligo	15.1_GABA/Glut	1.1604
c5.2	2_OPC/Oligo	15.1_GABA/Glut	1.69478
c5.3	2_OPC/Oligo	15.1_GABA/Glut	2.04941
c5.4	2_OPC/Oligo	15.1_GABA/Glut	1.11642
b1.1	2_OPC/Oligo	1.2_RG	1.27022
b1.2	2_OPC/Oligo	1.2_RG	0.915762
b1.3	2_OPC/Oligo	1.2_RG	1.42731
b1.4	2_OPC/Oligo	1.2_RG	0.976694
b2.1	2_OPC/Oligo	1.2_RG	0.902673
b2.2	2_OPC/Oligo	1.2_RG	1.70552
b2.3	2_OPC/Oligo	1.2_RG	2.2197
b2.4	2_OPC/Oligo	1.2_RG	1.11534
b3.1	2_OPC/Oligo	1.2_RG	0.952949
b3.2	2_OPC/Oligo	1.2_RG	1.58025
b3.3	2_OPC/Oligo	1.2_RG	0.955648
b3.4	2_OPC/Oligo	1.2_RG	1.97069
b4.1	2_OPC/Oligo	1.2_RG	1.29709
b4.2	2_OPC/Oligo	1.2_RG	1.28219
b4.3	2_OPC/Oligo	1.2_RG	0.927833
b5.1	2_OPC/Oligo	1.2_RG	0.883564
b5.2	2_OPC/Oligo	1.2_RG	1.14397
b5.3	2_OPC/Oligo	1.2_RG	1.00433
b5.4	2_OPC/Oligo	1.2_RG	2.22698
c1.1	2_OPC/Oligo	1.2_RG	1.45448
c1.2	2_OPC/Oligo	1.2_RG	1.86223
c1.3	2_OPC/Oligo	1.2_RG	1.33914
c1.4	2_OPC/Oligo	1.2_RG	0.958261
c2.1	2_OPC/Oligo	1.2_RG	1.37343
c2.2	2_OPC/Oligo	1.2_RG	1.18063
c2.3	2_OPC/Oligo	1.2_RG	1.42166
c2.4	2_OPC/Oligo	1.2_RG	1.20117
c3.1	2_OPC/Oligo	1.2_RG	1.45883
c3.2	2_OPC/Oligo	1.2_RG	1.51125
c3.3	2_OPC/Oligo	1.2_RG	0.813215
c3.4	2_OPC/Oligo	1.2_RG	1.64339
c4.1	2_OPC/Oligo	1.2_RG	0.930438
c4.2	2_OPC/Oligo	1.2_RG	0.570624
c4.3	2_OPC/Oligo	1.2_RG	0.96665
c5.1	2_OPC/Oligo	1.2_RG	0.717278
c5.2	2_OPC/Oligo	1.2_RG	1.32727
c5.3	2_OPC/Oligo	1.2_RG	1.28179
c5.4	2_OPC/Oligo	1.2_RG	0.770644
b1.1	2_OPC/Oligo	4.3_GABA	1.3659
b1.2	2_OPC/Oligo	4.3_GABA	1.22882
b1.3	2_OPC/Oligo	4.3_GABA	1.06771
b1.4	2_OPC/Oligo	4.3_GABA	1.21324
b2.1	2_OPC/Oligo	4.3_GABA	0.747186
b2.2	2_OPC/Oligo	4.3_GABA	1.50929
b2.3	2_OPC/Oligo	4.3_GABA	2.04766
b2.4	2_OPC/Oligo	4.3_GABA	1.24006
b3.1	2_OPC/Oligo	4.3_GABA	1.63627
b3.2	2_OPC/Oligo	4.3_GABA	1.83085
b3.3	2_OPC/Oligo	4.3_GABA	1.11934
b3.4	2_OPC/Oligo	4.3_GABA	2.13507
b4.1	2_OPC/Oligo	4.3_GABA	1.97557
b4.2	2_OPC/Oligo	4.3_GABA	1.19601
b4.3	2_OPC/Oligo	4.3_GABA	0.863694
b5.1	2_OPC/Oligo	4.3_GABA	1.18455
b5.2	2_OPC/Oligo	4.3_GABA	1.38273
b5.3	2_OPC/Oligo	4.3_GABA	1.87416
b5.4	2_OPC/Oligo	4.3_GABA	1.9412
c1.1	2_OPC/Oligo	4.3_GABA	2.21984
c1.2	2_OPC/Oligo	4.3_GABA	1.5636
c1.3	2_OPC/Oligo	4.3_GABA	1.33519
c1.4	2_OPC/Oligo	4.3_GABA	0.815374
c2.1	2_OPC/Oligo	4.3_GABA	2.17096
c2.2	2_OPC/Oligo	4.3_GABA	1.42908
c2.3	2_OPC/Oligo	4.3_GABA	1.30163
c2.4	2_OPC/Oligo	4.3_GABA	1.43117
c3.1	2_OPC/Oligo	4.3_GABA	1.89231
c3.2	2_OPC/Oligo	4.3_GABA	1.40501
c3.3	2_OPC/Oligo	4.3_GABA	1.57886
c3.4	2_OPC/Oligo	4.3_GABA	1.91237
c4.1	2_OPC/Oligo	4.3_GABA	1.22358
c4.2	2_OPC/Oligo	4.3_GABA	1.20765
c4.3	2_OPC/Oligo	4.3_GABA	1.41201
c5.1	2_OPC/Oligo	4.3_GABA	1.24428
c5.2	2_OPC/Oligo	4.3_GABA	1.31151
c5.3	2_OPC/Oligo	4.3_GABA	1.47834
c5.4	2_OPC/Oligo	4.3_GABA	1.38571
b1.1	2_OPC/Oligo	4.4_GABA	1.00402
b1.2	2_OPC/Oligo	4.4_GABA	1.07387
b1.3	2_OPC/Oligo	4.4_GABA	1.69457
b1.4	2_OPC/Oligo	4.4_GABA	1.11647
b2.1	2_OPC/Oligo	4.4_GABA	0.569754
b2.2	2_OPC/Oligo	4.4_GABA	1.91044
b2.3	2_OPC/Oligo	4.4_GABA	1.54091
b2.4	2_OPC/Oligo	4.4_GABA	1.45831
b3.1	2_OPC/Oligo	4.4_GABA	0.859492
b3.2	2_OPC/Oligo	4.4_GABA	2.04534
b3.3	2_OPC/Oligo	4.4_GABA	1.56254
b3.4	2_OPC/Oligo	4.4_GABA	1.66733
b4.1	2_OPC/Oligo	4.4_GABA	1.32203
b4.2	2_OPC/Oligo	4.4_GABA	1.27968
b4.3	2_OPC/Oligo	4.4_GABA	1.176
b5.1	2_OPC/Oligo	4.4_GABA	1.03641
b5.2	2_OPC/Oligo	4.4_GABA	1.61444
b5.3	2_OPC/Oligo	4.4_GABA	1.29107
b5.4	2_OPC/Oligo	4.4_GABA	2.67473
c1.1	2_OPC/Oligo	4.4_GABA	1.76279
c1.2	2_OPC/Oligo	4.4_GABA	1.60397
c1.3	2_OPC/Oligo	4.4_GABA	1.35413
c1.4	2_OPC/Oligo	4.4_GABA	1.0245
c2.1	2_OPC/Oligo	4.4_GABA	1.19254
c2.2	2_OPC/Oligo	4.4_GABA	1.61088
c2.3	2_OPC/Oligo	4.4_GABA	1.8937
c2.4	2_OPC/Oligo	4.4_GABA	1.62776
c3.1	2_OPC/Oligo	4.4_GABA	2.09601
c3.2	2_OPC/Oligo	4.4_GABA	1.33422
c3.3	2_OPC/Oligo	4.4_GABA	1.97055
c3.4	2_OPC/Oligo	4.4_GABA	1.94239
c4.1	2_OPC/Oligo	4.4_GABA	1.19391
c4.2	2_OPC/Oligo	4.4_GABA	1.06437
c4.3	2_OPC/Oligo	4.4_GABA	1.46207
c5.1	2_OPC/Oligo	4.4_GABA	1.00766
c5.2	2_OPC/Oligo	4.4_GABA	1.56308
c5.3	2_OPC/Oligo	4.4_GABA	1.40341
c5.4	2_OPC/Oligo	4.4_GABA	1.22555
b1.1	2_OPC/Oligo	9.4_Glut	1.23505
b1.2	2_OPC/Oligo	9.4_Glut	1.28916
b1.3	2_OPC/Oligo	9.4_Glut	1.25716
b1.4	2_OPC/Oligo	9.4_Glut	1.09677
b2.1	2_OPC/Oligo	9.4_Glut	0.488968
b2.2	2_OPC/Oligo	9.4_Glut	2.45647
b2.3	2_OPC/Oligo	9.4_Glut	2.69291
b2.4	2_OPC/Oligo	9.4_Glut	1.15521
b3.1	2_OPC/Oligo	9.4_Glut	1.01097
b3.2	2_OPC/Oligo	9.4_Glut	2.67551
b3.3	2_OPC/Oligo	9.4_Glut	1.26846
b3.4	2_OPC/Oligo	9.4_Glut	1.26945
b4.1	2_OPC/Oligo	9.4_Glut	1.57139
b4.2	2_OPC/Oligo	9.4_Glut	1.25633
b4.3	2_OPC/Oligo	9.4_Glut	0.940446
b5.1	2_OPC/Oligo	9.4_Glut	1.03117
b5.2	2_OPC/Oligo	9.4_Glut	1.27512
b5.3	2_OPC/Oligo	9.4_Glut	1.97767
b5.4	2_OPC/Oligo	9.4_Glut	2.94373
c1.1	2_OPC/Oligo	9.4_Glut	1.18814
c1.2	2_OPC/Oligo	9.4_Glut	1.32118
c1.3	2_OPC/Oligo	9.4_Glut	1.52488
c1.4	2_OPC/Oligo	9.4_Glut	1.30751
c2.1	2_OPC/Oligo	9.4_Glut	2.27879
c2.2	2_OPC/Oligo	9.4_Glut	1.30192
c2.3	2_OPC/Oligo	9.4_Glut	1.69645
c2.4	2_OPC/Oligo	9.4_Glut	1.1958
c3.1	2_OPC/Oligo	9.4_Glut	1.26532
c3.2	2_OPC/Oligo	9.4_Glut	1.29619
c3.3	2_OPC/Oligo	9.4_Glut	1.44639
c3.4	2_OPC/Oligo	9.4_Glut	1.5929
c4.1	2_OPC/Oligo	9.4_Glut	1.17402
c4.2	2_OPC/Oligo	9.4_Glut	0.553195
c4.3	2_OPC/Oligo	9.4_Glut	1.26699
c5.1	2_OPC/Oligo	9.4_Glut	1.33587
c5.2	2_OPC/Oligo	9.4_Glut	1.36194
c5.3	2_OPC/Oligo	9.4_Glut	2.80347
c5.4	2_OPC/Oligo	9.4_Glut	1.55501
b1.1	2_OPC/Oligo	9.5_Glut	1.52711
b1.2	2_OPC/Oligo	9.5_Glut	1.11761
b1.3	2_OPC/Oligo	9.5_Glut	0.736824
b1.4	2_OPC/Oligo	9.5_Glut	1.04784
b2.1	2_OPC/Oligo	9.5_Glut	0.949895
b2.2	2_OPC/Oligo	9.5_Glut	1.70715
b2.3	2_OPC/Oligo	9.5_Glut	2.80357
b2.4	2_OPC/Oligo	9.5_Glut	1.63095
b3.1	2_OPC/Oligo	9.5_Glut	1.15599
b3.2	2_OPC/Oligo	9.5_Glut	2.25496
b3.3	2_OPC/Oligo	9.5_Glut	1.17813
b3.4	2_OPC/Oligo	9.5_Glut	2.12238
b4.1	2_OPC/Oligo	9.5_Glut	1.74653
b4.2	2_OPC/Oligo	9.5_Glut	1.09565
b4.3	2_OPC/Oligo	9.5_Glut	1.04383
b5.1	2_OPC/Oligo	9.5_Glut	0.552792
b5.2	2_OPC/Oligo	9.5_Glut	1.04289
b5.3	2_OPC/Oligo	9.5_Glut	1.35233
b5.4	2_OPC/Oligo	9.5_Glut	2.88237
c1.1	2_OPC/Oligo	9.5_Glut	1.56716
c1.2	2_OPC/Oligo	9.5_Glut	1.61647
c1.3	2_OPC/Oligo	9.5_Glut	1.03887
c1.4	2_OPC/Oligo	9.5_Glut	0.726303
c2.1	2_OPC/Oligo	9.5_Glut	1.46781
c2.2	2_OPC/Oligo	9.5_Glut	1.08038
c2.3	2_OPC/Oligo	9.5_Glut	1.65709
c2.4	2_OPC/Oligo	9.5_Glut	1.38956
c3.1	2_OPC/Oligo	9.5_Glut	2.24797
c3.2	2_OPC/Oligo	9.5_Glut	1.60591
c3.3	2_OPC/Oligo	9.5_Glut	1.28771
c3.4	2_OPC/Oligo	9.5_Glut	1.44157
c4.1	2_OPC/Oligo	9.5_Glut	0.872982
c4.2	2_OPC/Oligo	9.5_Glut	1.18733
c4.3	2_OPC/Oligo	9.5_Glut	1.51886
c5.1	2_OPC/Oligo	9.5_Glut	1.87456
c5.2	2_OPC/Oligo	9.5_Glut	0.880519
c5.3	2_OPC/Oligo	9.5_Glut	1.7088
c5.4	2_OPC/Oligo	9.5_Glut	1.17276
b1.1	2_OPC/Oligo	8.8_Glut	1.02409
b1.2	2_OPC/Oligo	8.8_Glut	1.761
b1.3	2_OPC/Oligo	8.8_Glut	1.49075
b1.4	2_OPC/Oligo	8.8_Glut	1.85317
b2.1	2_OPC/Oligo	8.8_Glut	0.989789
b2.2	2_OPC/Oligo	8.8_Glut	2.83827
b2.3	2_OPC/Oligo	8.8_Glut	3.48668
b2.4	2_OPC/Oligo	8.8_Glut	1.44329
b3.1	2_OPC/Oligo	8.8_Glut	1.17603
b3.2	2_OPC/Oligo	8.8_Glut	2.61561
b3.3	2_OPC/Oligo	8.8_Glut	3.05985
b3.4	2_OPC/Oligo	8.8_Glut	2.35392
b4.1	2_OPC/Oligo	8.8_Glut	3.19215
b4.2	2_OPC/Oligo	8.8_Glut	1.53267
b4.3	2_OPC/Oligo	8.8_Glut	1.52081
b5.1	2_OPC/Oligo	8.8_Glut	0.891787
b5.2	2_OPC/Oligo	8.8_Glut	1.72
b5.3	2_OPC/Oligo	8.8_Glut	2.29392
b5.4	2_OPC/Oligo	8.8_Glut	4.14886
c1.1	2_OPC/Oligo	8.8_Glut	2.11673
c1.2	2_OPC/Oligo	8.8_Glut	2.84493
c1.3	2_OPC/Oligo	8.8_Glut	1.14637
c1.4	2_OPC/Oligo	8.8_Glut	1.12614
c2.1	2_OPC/Oligo	8.8_Glut	2.87141
c2.2	2_OPC/Oligo	8.8_Glut	2.63653
c2.3	2_OPC/Oligo	8.8_Glut	1.42593
c2.4	2_OPC/Oligo	8.8_Glut	2.41704
c3.1	2_OPC/Oligo	8.8_Glut	2.43971
c3.2	2_OPC/Oligo	8.8_Glut	3.16563
c3.3	2_OPC/Oligo	8.8_Glut	1.52132
c3.4	2_OPC/Oligo	8.8_Glut	2.55113
c4.1	2_OPC/Oligo	8.8_Glut	1.16234
c4.2	2_OPC/Oligo	8.8_Glut	1.34211
c4.3	2_OPC/Oligo	8.8_Glut	1.54324
c5.1	2_OPC/Oligo	8.8_Glut	2.32926
c5.2	2_OPC/Oligo	8.8_Glut	2.43083
c5.3	2_OPC/Oligo	8.8_Glut	3.15239
c5.4	2_OPC/Oligo	8.8_Glut	1.68344
b1.1	2_OPC/Oligo	9.6_Glut	2.05767
b1.2	2_OPC/Oligo	9.6_Glut	1.72678
b1.3	2_OPC/Oligo	9.6_Glut	1.49214
b1.4	2_OPC/Oligo	9.6_Glut	0.782851
b2.1	2_OPC/Oligo	9.6_Glut	1.4928
b2.2	2_OPC/Oligo	9.6_Glut	2.25386
b2.3	2_OPC/Oligo	9.6_Glut	2.61669
b2.4	2_OPC/Oligo	9.6_Glut	1.85925
b3.1	2_OPC/Oligo	9.6_Glut	1.28885
b3.2	2_OPC/Oligo	9.6_Glut	2.29323
b3.3	2_OPC/Oligo	9.6_Glut	1.7927
b3.4	2_OPC/Oligo	9.6_Glut	1.84931
b4.1	2_OPC/Oligo	9.6_Glut	2.16814
b4.2	2_OPC/Oligo	9.6_Glut	1.50852
b4.3	2_OPC/Oligo	9.6_Glut	1.42712
b5.1	2_OPC/Oligo	9.6_Glut	1.47059
b5.2	2_OPC/Oligo	9.6_Glut	1.9629
b5.3	2_OPC/Oligo	9.6_Glut	1.5565
b5.4	2_OPC/Oligo	9.6_Glut	3.50422
c1.1	2_OPC/Oligo	9.6_Glut	1.43114
c1.2	2_OPC/Oligo	9.6_Glut	1.81685
c1.3	2_OPC/Oligo	9.6_Glut	1.53069
c1.4	2_OPC/Oligo	9.6_Glut	1.35476
c2.1	2_OPC/Oligo	9.6_Glut	2.51463
c2.2	2_OPC/Oligo	9.6_Glut	1.34217
c2.3	2_OPC/Oligo	9.6_Glut	1.82259
c2.4	2_OPC/Oligo	9.6_Glut	1.49009
c3.1	2_OPC/Oligo	9.6_Glut	1.58847
c3.2	2_OPC/Oligo	9.6_Glut	1.80974
c3.3	2_OPC/Oligo	9.6_Glut	1.43476
c3.4	2_OPC/Oligo	9.6_Glut	2.14888
c4.1	2_OPC/Oligo	9.6_Glut	1.33939
c4.2	2_OPC/Oligo	9.6_Glut	1.16965
c4.3	2_OPC/Oligo	9.6_Glut	2.08704
c5.1	2_OPC/Oligo	9.6_Glut	2.07559
c5.2	2_OPC/Oligo	9.6_Glut	1.635
c5.3	2_OPC/Oligo	9.6_Glut	2.35063
c5.4	2_OPC/Oligo	9.6_Glut	1.66159
b1.1	2_OPC/Oligo	4.5_GABA	0.991222
b1.2	2_OPC/Oligo	4.5_GABA	1.66129
b1.3	2_OPC/Oligo	4.5_GABA	1.27651
b1.4	2_OPC/Oligo	4.5_GABA	1.25781
b2.1	2_OPC/Oligo	4.5_GABA	1.07883
b2.2	2_OPC/Oligo	4.5_GABA	1.68665
b2.3	2_OPC/Oligo	4.5_GABA	2.9035
b2.4	2_OPC/Oligo	4.5_GABA	1.45365
b3.1	2_OPC/Oligo	4.5_GABA	1.55961
b3.2	2_OPC/Oligo	4.5_GABA	2.1459
b3.3	2_OPC/Oligo	4.5_GABA	1.45306
b3.4	2_OPC/Oligo	4.5_GABA	2.86641
b4.1	2_OPC/Oligo	4.5_GABA	1.55569
b4.2	2_OPC/Oligo	4.5_GABA	1.54907
b4.3	2_OPC/Oligo	4.5_GABA	1.03722
b5.1	2_OPC/Oligo	4.5_GABA	1.50476
b5.2	2_OPC/Oligo	4.5_GABA	1.43006
b5.3	2_OPC/Oligo	4.5_GABA	2.00508
b5.4	2_OPC/Oligo	4.5_GABA	2.76812
c1.1	2_OPC/Oligo	4.5_GABA	2.08525
c1.2	2_OPC/Oligo	4.5_GABA	1.43868
c1.3	2_OPC/Oligo	4.5_GABA	1.38222
c1.4	2_OPC/Oligo	4.5_GABA	1.24721
c2.1	2_OPC/Oligo	4.5_GABA	1.68017
c2.2	2_OPC/Oligo	4.5_GABA	2.16618
c2.3	2_OPC/Oligo	4.5_GABA	1.82212
c2.4	2_OPC/Oligo	4.5_GABA	1.87349
c3.1	2_OPC/Oligo	4.5_GABA	1.61406
c3.2	2_OPC/Oligo	4.5_GABA	2.14513
c3.3	2_OPC/Oligo	4.5_GABA	1.66062
c3.4	2_OPC/Oligo	4.5_GABA	1.54723
c4.1	2_OPC/Oligo	4.5_GABA	1.47779
c4.2	2_OPC/Oligo	4.5_GABA	1.0497
c4.3	2_OPC/Oligo	4.5_GABA	1.3245
c5.1	2_OPC/Oligo	4.5_GABA	1.11681
c5.2	2_OPC/Oligo	4.5_GABA	1.47171
c5.3	2_OPC/Oligo	4.5_GABA	1.82215
c5.4	2_OPC/Oligo	4.5_GABA	1.34632
b1.1	2_OPC/Oligo	12_Glut	1.53966
b1.2	2_OPC/Oligo	12_Glut	1.64298
b1.3	2_OPC/Oligo	12_Glut	1.63333
b1.4	2_OPC/Oligo	12_Glut	1.65434
b2.1	2_OPC/Oligo	12_Glut	1.32979
b2.2	2_OPC/Oligo	12_Glut	3.28339
b2.3	2_OPC/Oligo	12_Glut	4.14711
b2.4	2_OPC/Oligo	12_Glut	1.87716
b3.1	2_OPC/Oligo	12_Glut	1.28716
b3.2	2_OPC/Oligo	12_Glut	3.52521
b3.3	2_OPC/Oligo	12_Glut	2.82954
b3.4	2_OPC/Oligo	12_Glut	4.27097
b4.1	2_OPC/Oligo	12_Glut	3.30111
b4.2	2_OPC/Oligo	12_Glut	1.73879
b4.3	2_OPC/Oligo	12_Glut	1.3163
b5.1	2_OPC/Oligo	12_Glut	1.23907
b5.2	2_OPC/Oligo	12_Glut	1.90742
b5.3	2_OPC/Oligo	12_Glut	2.17172
b5.4	2_OPC/Oligo	12_Glut	4.18864
c1.1	2_OPC/Oligo	12_Glut	2.76468
c1.2	2_OPC/Oligo	12_Glut	2.81672
c1.3	2_OPC/Oligo	12_Glut	1.87026
c1.4	2_OPC/Oligo	12_Glut	1.37973
c2.1	2_OPC/Oligo	12_Glut	4.07084
c2.2	2_OPC/Oligo	12_Glut	3.28648
c2.3	2_OPC/Oligo	12_Glut	2.73686
c2.4	2_OPC/Oligo	12_Glut	1.85065
c3.1	2_OPC/Oligo	12_Glut	3.41713
c3.2	2_OPC/Oligo	12_Glut	2.98043
c3.3	2_OPC/Oligo	12_Glut	2.95118
c3.4	2_OPC/Oligo	12_Glut	3.38364
c4.1	2_OPC/Oligo	12_Glut	1.36495
c4.2	2_OPC/Oligo	12_Glut	1.09255
c4.3	2_OPC/Oligo	12_Glut	1.8205
c5.1	2_OPC/Oligo	12_Glut	2.6451
c5.2	2_OPC/Oligo	12_Glut	2.46241
c5.3	2_OPC/Oligo	12_Glut	3.33278
c5.4	2_OPC/Oligo	12_Glut	1.84551
b1.1	2_OPC/Oligo	8.9_Glut	1.27538
b1.2	2_OPC/Oligo	8.9_Glut	1.53341
b1.3	2_OPC/Oligo	8.9_Glut	1.6711
b1.4	2_OPC/Oligo	8.9_Glut	2.34239
b2.1	2_OPC/Oligo	8.9_Glut	0.636734
b2.2	2_OPC/Oligo	8.9_Glut	2.96408
b2.3	2_OPC/Oligo	8.9_Glut	3.2738
b2.4	2_OPC/Oligo	8.9_Glut	1.73701
b3.1	2_OPC/Oligo	8.9_Glut	1.56824
b3.2	2_OPC/Oligo	8.9_Glut	2.20427
b3.3	2_OPC/Oligo	8.9_Glut	2.21735
b3.4	2_OPC/Oligo	8.9_Glut	1.94011
b4.1	2_OPC/Oligo	8.9_Glut	2.2429
b4.2	2_OPC/Oligo	8.9_Glut	1.1605
b4.3	2_OPC/Oligo	8.9_Glut	1.26073
b5.1	2_OPC/Oligo	8.9_Glut	1.04713
b5.2	2_OPC/Oligo	8.9_Glut	1.89934
b5.3	2_OPC/Oligo	8.9_Glut	2.13209
b5.4	2_OPC/Oligo	8.9_Glut	3.8623
c1.1	2_OPC/Oligo	8.9_Glut	2.52321
c1.2	2_OPC/Oligo	8.9_Glut	1.89336
c1.3	2_OPC/Oligo	8.9_Glut	1.64961
c1.4	2_OPC/Oligo	8.9_Glut	1.35139
c2.1	2_OPC/Oligo	8.9_Glut	3.34909
c2.2	2_OPC/Oligo	8.9_Glut	2.12618
c2.3	2_OPC/Oligo	8.9_Glut	1.67479
c2.4	2_OPC/Oligo	8.9_Glut	1.04819
c3.1	2_OPC/Oligo	8.9_Glut	1.71912
c3.2	2_OPC/Oligo	8.9_Glut	1.65175
c3.3	2_OPC/Oligo	8.9_Glut	2.11157
c3.4	2_OPC/Oligo	8.9_Glut	1.54331
c4.1	2_OPC/Oligo	8.9_Glut	1.34773
c4.2	2_OPC/Oligo	8.9_Glut	1.16859
c4.3	2_OPC/Oligo	8.9_Glut	1.98856
c5.1	2_OPC/Oligo	8.9_Glut	1.30566
c5.2	2_OPC/Oligo	8.9_Glut	1.58031
c5.3	2_OPC/Oligo	8.9_Glut	2.10594
c5.4	2_OPC/Oligo	8.9_Glut	1.03995
b1.1	2_OPC/Oligo	9.1_Glut	1.00595
b1.2	2_OPC/Oligo	9.1_Glut	1.15658
b1.3	2_OPC/Oligo	9.1_Glut	1.08873
b1.4	2_OPC/Oligo	9.1_Glut	0.913263
b2.1	2_OPC/Oligo	9.1_Glut	0.586906
b2.2	2_OPC/Oligo	9.1_Glut	1.76569
b2.3	2_OPC/Oligo	9.1_Glut	2.29669
b2.4	2_OPC/Oligo	9.1_Glut	0.704893
b3.1	2_OPC/Oligo	9.1_Glut	0.767921
b3.2	2_OPC/Oligo	9.1_Glut	1.25249
b3.3	2_OPC/Oligo	9.1_Glut	1.19368
b3.4	2_OPC/Oligo	9.1_Glut	1.16247
b4.1	2_OPC/Oligo	9.1_Glut	1.38969
b4.2	2_OPC/Oligo	9.1_Glut	1.02206
b4.3	2_OPC/Oligo	9.1_Glut	0.767714
b5.1	2_OPC/Oligo	9.1_Glut	1.05831
b5.2	2_OPC/Oligo	9.1_Glut	1.12633
b5.3	2_OPC/Oligo	9.1_Glut	1.81994
b5.4	2_OPC/Oligo	9.1_Glut	2.54407
c1.1	2_OPC/Oligo	9.1_Glut	0.48761
c1.2	2_OPC/Oligo	9.1_Glut	0.736571
c1.3	2_OPC/Oligo	9.1_Glut	0.871826
c1.4	2_OPC/Oligo	9.1_Glut	0.800759
c2.1	2_OPC/Oligo	9.1_Glut	2.43855
c2.2	2_OPC/Oligo	9.1_Glut	1.32608
c2.3	2_OPC/Oligo	9.1_Glut	0.979874
c2.4	2_OPC/Oligo	9.1_Glut	0.598883
c3.1	2_OPC/Oligo	9.1_Glut	2.23569
c3.2	2_OPC/Oligo	9.1_Glut	1.37731
c3.3	2_OPC/Oligo	9.1_Glut	1.11329
c3.4	2_OPC/Oligo	9.1_Glut	1.94641
c4.1	2_OPC/Oligo	9.1_Glut	0.87014
c4.2	2_OPC/Oligo	9.1_Glut	0.799862
c4.3	2_OPC/Oligo	9.1_Glut	0.913899
c5.1	2_OPC/Oligo	9.1_Glut	0.914682
c5.2	2_OPC/Oligo	9.1_Glut	1.18317
c5.3	2_OPC/Oligo	9.1_Glut	1.65664
c5.4	2_OPC/Oligo	9.1_Glut	0.990013
b1.1	2_OPC/Oligo	10.2_Glut	1.37583
b1.2	2_OPC/Oligo	10.2_Glut	2.11628
b1.3	2_OPC/Oligo	10.2_Glut	1.36092
b1.4	2_OPC/Oligo	10.2_Glut	2.22388
b2.1	2_OPC/Oligo	10.2_Glut	1.63423
b2.2	2_OPC/Oligo	10.2_Glut	2.42008
b2.3	2_OPC/Oligo	10.2_Glut	3.475
b2.4	2_OPC/Oligo	10.2_Glut	1.89081
b3.1	2_OPC/Oligo	10.2_Glut	1.97797
b3.2	2_OPC/Oligo	10.2_Glut
b3.3	2_OPC/Oligo	10.2_Glut	2.16081
b3.4	2_OPC/Oligo	10.2_Glut	2.40706
b4.1	2_OPC/Oligo	10.2_Glut	2.56497
b4.2	2_OPC/Oligo	10.2_Glut	2.10718
b4.3	2_OPC/Oligo	10.2_Glut	1.20558
b5.1	2_OPC/Oligo	10.2_Glut	1.04322
b5.2	2_OPC/Oligo	10.2_Glut	2.07882
b5.3	2_OPC/Oligo	10.2_Glut	1.80971
b5.4	2_OPC/Oligo	10.2_Glut	4.30478
c1.1	2_OPC/Oligo	10.2_Glut	3.10173
c1.2	2_OPC/Oligo	10.2_Glut	2.2653
c1.3	2_OPC/Oligo	10.2_Glut	2.24718
c1.4	2_OPC/Oligo	10.2_Glut	1.22211
c2.1	2_OPC/Oligo	10.2_Glut	4.10869
c2.2	2_OPC/Oligo	10.2_Glut	2.99459
c2.3	2_OPC/Oligo	10.2_Glut	2.24206
c2.4	2_OPC/Oligo	10.2_Glut	1.68635
c3.1	2_OPC/Oligo	10.2_Glut	1.9697
c3.2	2_OPC/Oligo	10.2_Glut	2.39612
c3.3	2_OPC/Oligo	10.2_Glut	2.23442
c3.4	2_OPC/Oligo	10.2_Glut	2.67234
c4.1	2_OPC/Oligo	10.2_Glut	1.2787
c4.2	2_OPC/Oligo	10.2_Glut	1.38244
c4.3	2_OPC/Oligo	10.2_Glut	1.55247
c5.1	2_OPC/Oligo	10.2_Glut	0.951772
c5.2	2_OPC/Oligo	10.2_Glut	1.72459
c5.3	2_OPC/Oligo	10.2_Glut	2.53548
c5.4	2_OPC/Oligo	10.2_Glut	1.22022
b1.1	2_OPC/Oligo	2.1_OPC	2.7401
b1.2	2_OPC/Oligo	2.1_OPC	2.37231
b1.3	2_OPC/Oligo	2.1_OPC	2.91511
b1.4	2_OPC/Oligo	2.1_OPC	3.03583
b2.1	2_OPC/Oligo	2.1_OPC	1.36187
b2.2	2_OPC/Oligo	2.1_OPC	3.59157
b2.3	2_OPC/Oligo	2.1_OPC	4.39757
b2.4	2_OPC/Oligo	2.1_OPC	1.72661
b3.1	2_OPC/Oligo	2.1_OPC	2.1115
b3.2	2_OPC/Oligo	2.1_OPC	4.86443
b3.3	2_OPC/Oligo	2.1_OPC	2.39759
b3.4	2_OPC/Oligo	2.1_OPC	3.69793
b4.1	2_OPC/Oligo	2.1_OPC	3.11969
b4.2	2_OPC/Oligo	2.1_OPC	2.30459
b4.3	2_OPC/Oligo	2.1_OPC	1.97911
b5.1	2_OPC/Oligo	2.1_OPC	1.25494
b5.2	2_OPC/Oligo	2.1_OPC	2.32602
b5.3	2_OPC/Oligo	2.1_OPC	3.12421
b5.4	2_OPC/Oligo	2.1_OPC	4.61142
c1.1	2_OPC/Oligo	2.1_OPC	3.32666
c1.2	2_OPC/Oligo	2.1_OPC	3.6368
c1.3	2_OPC/Oligo	2.1_OPC	2.51346
c1.4	2_OPC/Oligo	2.1_OPC	1.91679
c2.1	2_OPC/Oligo	2.1_OPC	3.93815
c2.2	2_OPC/Oligo	2.1_OPC	3.69616
c2.3	2_OPC/Oligo	2.1_OPC	3.84893
c2.4	2_OPC/Oligo	2.1_OPC	2.50531
c3.1	2_OPC/Oligo	2.1_OPC	3.4008
c3.2	2_OPC/Oligo	2.1_OPC	3.52596
c3.3	2_OPC/Oligo	2.1_OPC	2.38852
c3.4	2_OPC/Oligo	2.1_OPC	2.79556
c4.1	2_OPC/Oligo	2.1_OPC	1.95462
c4.2	2_OPC/Oligo	2.1_OPC	1.37978
c4.3	2_OPC/Oligo	2.1_OPC	2.03584
c5.1	2_OPC/Oligo	2.1_OPC	2.3756
c5.2	2_OPC/Oligo	2.1_OPC	2.19107
c5.3	2_OPC/Oligo	2.1_OPC	3.6538
c5.4	2_OPC/Oligo	2.1_OPC	1.30446
b1.1	2_OPC/Oligo	15.3_GABA	1.82142
b1.2	2_OPC/Oligo	15.3_GABA	0.890267
b1.3	2_OPC/Oligo	15.3_GABA	1.97071
b1.4	2_OPC/Oligo	15.3_GABA	1.92069
b2.1	2_OPC/Oligo	15.3_GABA	0.818559
b2.2	2_OPC/Oligo	15.3_GABA	2.34327
b2.3	2_OPC/Oligo	15.3_GABA	1.87709
b2.4	2_OPC/Oligo	15.3_GABA	1.45979
b3.1	2_OPC/Oligo	15.3_GABA	1.30385
b3.2	2_OPC/Oligo	15.3_GABA	2.7703
b3.3	2_OPC/Oligo	15.3_GABA	1.55405
b3.4	2_OPC/Oligo	15.3_GABA	2.15151
b4.1	2_OPC/Oligo	15.3_GABA	2.17949
b4.2	2_OPC/Oligo	15.3_GABA	1.36486
b4.3	2_OPC/Oligo	15.3_GABA	0.974502
b5.1	2_OPC/Oligo	15.3_GABA	1.309
b5.2	2_OPC/Oligo	15.3_GABA	1.199
b5.3	2_OPC/Oligo	15.3_GABA	1.49136
b5.4	2_OPC/Oligo	15.3_GABA	2.05269
c1.1	2_OPC/Oligo	15.3_GABA	1.20562
c1.2	2_OPC/Oligo	15.3_GABA	1.69343
c1.3	2_OPC/Oligo	15.3_GABA	1.1056
c1.4	2_OPC/Oligo	15.3_GABA	1.00917
c2.1	2_OPC/Oligo	15.3_GABA	2.39018
c2.2	2_OPC/Oligo	15.3_GABA	1.51528
c2.3	2_OPC/Oligo	15.3_GABA	2.41354
c2.4	2_OPC/Oligo	15.3_GABA	1.5151
c3.1	2_OPC/Oligo	15.3_GABA	1.90721
c3.2	2_OPC/Oligo	15.3_GABA	2.36685
c3.3	2_OPC/Oligo	15.3_GABA	1.71087
c3.4	2_OPC/Oligo	15.3_GABA	1.85368
c4.1	2_OPC/Oligo	15.3_GABA	0.879064
c4.2	2_OPC/Oligo	15.3_GABA	1.36323
c4.3	2_OPC/Oligo	15.3_GABA	1.37994
c5.1	2_OPC/Oligo	15.3_GABA	1.66431
c5.2	2_OPC/Oligo	15.3_GABA	1.96577
c5.3	2_OPC/Oligo	15.3_GABA	1.3193
c5.4	2_OPC/Oligo	15.3_GABA	1.27784
b1.1	2_OPC/Oligo	11.2_Glut	0.785744
b1.2	2_OPC/Oligo	11.2_Glut	1.1847
b1.3	2_OPC/Oligo	11.2_Glut	1.48227
b1.4	2_OPC/Oligo	11.2_Glut	3.38727
b2.1	2_OPC/Oligo	11.2_Glut	1.23005
b2.2	2_OPC/Oligo	11.2_Glut	2.68813
b2.3	2_OPC/Oligo	11.2_Glut	4.29818
b2.4	2_OPC/Oligo	11.2_Glut	0.670761
b3.1	2_OPC/Oligo	11.2_Glut	0.663261
b3.2	2_OPC/Oligo	11.2_Glut	2.60456
b3.3	2_OPC/Oligo	11.2_Glut	3.03272
b3.4	2_OPC/Oligo	11.2_Glut	2.49972
b4.1	2_OPC/Oligo	11.2_Glut	2.59579
b4.2	2_OPC/Oligo	11.2_Glut	1.63414
b4.3	2_OPC/Oligo	11.2_Glut	0.835154
b5.1	2_OPC/Oligo	11.2_Glut	0.968216
b5.2	2_OPC/Oligo	11.2_Glut	1.609
b5.3	2_OPC/Oligo	11.2_Glut	1.90229
b5.4	2_OPC/Oligo	11.2_Glut	4.05766
c1.1	2_OPC/Oligo	11.2_Glut	2.05541
c1.2	2_OPC/Oligo	11.2_Glut	1.9163
c1.3	2_OPC/Oligo	11.2_Glut	1.41152
c1.4	2_OPC/Oligo	11.2_Glut	1.51344
c2.1	2_OPC/Oligo	11.2_Glut	2.44767
c2.2	2_OPC/Oligo	11.2_Glut	3.29943
c2.3	2_OPC/Oligo	11.2_Glut	2.31931
c2.4	2_OPC/Oligo	11.2_Glut	1.61666
c3.1	2_OPC/Oligo	11.2_Glut	2.12766
c3.2	2_OPC/Oligo	11.2_Glut	3.26341
c3.3	2_OPC/Oligo	11.2_Glut	1.87326
c3.4	2_OPC/Oligo	11.2_Glut	3.10995
c4.1	2_OPC/Oligo	11.2_Glut	1.35169
c4.2	2_OPC/Oligo	11.2_Glut	1.00565
c4.3	2_OPC/Oligo	11.2_Glut	0.80915
c5.1	2_OPC/Oligo	11.2_Glut	1.66178
c5.2	2_OPC/Oligo	11.2_Glut	3.22057
c5.3	2_OPC/Oligo	11.2_Glut	2.47667
c5.4	2_OPC/Oligo	11.2_Glut	1.8739
b1.1	2_OPC/Oligo	15.4_GABA	0.919138
b1.2	2_OPC/Oligo	15.4_GABA	1.33588
b1.3	2_OPC/Oligo	15.4_GABA	2.37325
b1.4	2_OPC/Oligo	15.4_GABA	1.23818
b2.1	2_OPC/Oligo	15.4_GABA	0.875229
b2.2	2_OPC/Oligo	15.4_GABA	1.10402
b2.3	2_OPC/Oligo	15.4_GABA	1.52988
b2.4	2_OPC/Oligo	15.4_GABA	1.29894
b3.1	2_OPC/Oligo	15.4_GABA	1.15435
b3.2	2_OPC/Oligo	15.4_GABA	1.38711
b3.3	2_OPC/Oligo	15.4_GABA	1.98735
b3.4	2_OPC/Oligo	15.4_GABA	2.60723
b4.1	2_OPC/Oligo	15.4_GABA	1.613
b4.2	2_OPC/Oligo	15.4_GABA	1.11713
b4.3	2_OPC/Oligo	15.4_GABA	1.18027
b5.1	2_OPC/Oligo	15.4_GABA	0.833536
b5.2	2_OPC/Oligo	15.4_GABA	0.640003
b5.3	2_OPC/Oligo	15.4_GABA	1.33099
b5.4	2_OPC/Oligo	15.4_GABA	2.08989
c1.1	2_OPC/Oligo	15.4_GABA	2.35442
c1.2	2_OPC/Oligo	15.4_GABA	1.34065
c1.3	2_OPC/Oligo	15.4_GABA	1.00477
c1.4	2_OPC/Oligo	15.4_GABA	0.82821
c2.1	2_OPC/Oligo	15.4_GABA	1.08028
c2.2	2_OPC/Oligo	15.4_GABA	0.995069
c2.3	2_OPC/Oligo	15.4_GABA	1.36879
c2.4	2_OPC/Oligo	15.4_GABA	0.900591
c3.1	2_OPC/Oligo	15.4_GABA	1.00415
c3.2	2_OPC/Oligo	15.4_GABA	1.93531
c3.3	2_OPC/Oligo	15.4_GABA	2.9657
c3.4	2_OPC/Oligo	15.4_GABA	1.75893
c4.1	2_OPC/Oligo	15.4_GABA	0.999142
c4.2	2_OPC/Oligo	15.4_GABA	0.925714
c4.3	2_OPC/Oligo	15.4_GABA	0.954628
c5.1	2_OPC/Oligo	15.4_GABA	1.4412
c5.2	2_OPC/Oligo	15.4_GABA	1.30987
c5.3	2_OPC/Oligo	15.4_GABA	1.80179
c5.4	2_OPC/Oligo	15.4_GABA	0.768971
b1.1	2_OPC/Oligo	4.6_GABA	1.33198
b1.2	2_OPC/Oligo	4.6_GABA	0.912762
b1.3	2_OPC/Oligo	4.6_GABA	1.66982
b1.4	2_OPC/Oligo	4.6_GABA	1.07914
b2.1	2_OPC/Oligo	4.6_GABA	0.641318
b2.2	2_OPC/Oligo	4.6_GABA	1.70805
b2.3	2_OPC/Oligo	4.6_GABA	2.4965
b2.4	2_OPC/Oligo	4.6_GABA	0.873774
b3.1	2_OPC/Oligo	4.6_GABA	0.787458
b3.2	2_OPC/Oligo	4.6_GABA	2.67233
b3.3	2_OPC/Oligo	4.6_GABA	1.23396
b3.4	2_OPC/Oligo	4.6_GABA	1.01698
b4.1	2_OPC/Oligo	4.6_GABA	1.41469
b4.2	2_OPC/Oligo	4.6_GABA	1.31955
b4.3	2_OPC/Oligo	4.6_GABA	1.13354
b5.1	2_OPC/Oligo	4.6_GABA	1.17175
b5.2	2_OPC/Oligo	4.6_GABA	1.38419
b5.3	2_OPC/Oligo	4.6_GABA	1.4639
b5.4	2_OPC/Oligo	4.6_GABA	1.31152
c1.1	2_OPC/Oligo	4.6_GABA	2.02082
c1.2	2_OPC/Oligo	4.6_GABA	1.19869
c1.3	2_OPC/Oligo	4.6_GABA	1.14674
c1.4	2_OPC/Oligo	4.6_GABA	0.537635
c2.1	2_OPC/Oligo	4.6_GABA	3.51021
c2.2	2_OPC/Oligo	4.6_GABA	1.14499
c2.3	2_OPC/Oligo	4.6_GABA	1.37125
c2.4	2_OPC/Oligo	4.6_GABA	1.18064
c3.1	2_OPC/Oligo	4.6_GABA	1.48038
c3.2	2_OPC/Oligo	4.6_GABA	1.64109
c3.3	2_OPC/Oligo	4.6_GABA	1.98447
c3.4	2_OPC/Oligo	4.6_GABA	1.38846
c4.1	2_OPC/Oligo	4.6_GABA	1.17033
c4.2	2_OPC/Oligo	4.6_GABA	0.876643
c4.3	2_OPC/Oligo	4.6_GABA	1.11495
c5.1	2_OPC/Oligo	4.6_GABA	1.35434
c5.2	2_OPC/Oligo	4.6_GABA	1.95005
c5.3	2_OPC/Oligo	4.6_GABA	1.55925
c5.4	2_OPC/Oligo	4.6_GABA	1.17893
b1.1	2_OPC/Oligo	9.7_Glut	1.14187
b1.2	2_OPC/Oligo	9.7_Glut	1.47704
b1.3	2_OPC/Oligo	9.7_Glut	1.82468
b1.4	2_OPC/Oligo	9.7_Glut	1.57529
b2.1	2_OPC/Oligo	9.7_Glut	1.35421
b2.2	2_OPC/Oligo	9.7_Glut	2.68447
b2.3	2_OPC/Oligo	9.7_Glut	2.09311
b2.4	2_OPC/Oligo	9.7_Glut	1.27231
b3.1	2_OPC/Oligo	9.7_Glut	1.26282
b3.2	2_OPC/Oligo	9.7_Glut	2.19916
b3.3	2_OPC/Oligo	9.7_Glut	2.07514
b3.4	2_OPC/Oligo	9.7_Glut	1.46891
b4.1	2_OPC/Oligo	9.7_Glut	2.09928
b4.2	2_OPC/Oligo	9.7_Glut	1.59746
b4.3	2_OPC/Oligo	9.7_Glut	1.29086
b5.1	2_OPC/Oligo	9.7_Glut	1.17031
b5.2	2_OPC/Oligo	9.7_Glut	1.19097
b5.3	2_OPC/Oligo	9.7_Glut	1.84994
b5.4	2_OPC/Oligo	9.7_Glut	3.39031
c1.1	2_OPC/Oligo	9.7_Glut	1.39885
c1.2	2_OPC/Oligo	9.7_Glut	2.28137
c1.3	2_OPC/Oligo	9.7_Glut	1.27212
c1.4	2_OPC/Oligo	9.7_Glut	1.23042
c2.1	2_OPC/Oligo	9.7_Glut	3.21728
c2.2	2_OPC/Oligo	9.7_Glut	1.71073
c2.3	2_OPC/Oligo	9.7_Glut	1.27963
c2.4	2_OPC/Oligo	9.7_Glut	2.27167
c3.1	2_OPC/Oligo	9.7_Glut	1.58427
c3.2	2_OPC/Oligo	9.7_Glut	2.44026
c3.3	2_OPC/Oligo	9.7_Glut	1.26065
c3.4	2_OPC/Oligo	9.7_Glut	2.00062
c4.1	2_OPC/Oligo	9.7_Glut	1.38313
c4.2	2_OPC/Oligo	9.7_Glut	0.77592
c4.3	2_OPC/Oligo	9.7_Glut	1.71496
c5.1	2_OPC/Oligo	9.7_Glut	1.03872
c5.2	2_OPC/Oligo	9.7_Glut	1.9803
c5.3	2_OPC/Oligo	9.7_Glut	2.05396
c5.4	2_OPC/Oligo	9.7_Glut	1.22907
b1.1	2_OPC/Oligo	13_Glut	1.49968
b1.2	2_OPC/Oligo	13_Glut	2.08045
b1.3	2_OPC/Oligo	13_Glut	1.58811
b1.4	2_OPC/Oligo	13_Glut	1.57343
b2.1	2_OPC/Oligo	13_Glut	1.66849
b2.2	2_OPC/Oligo	13_Glut	1.87987
b2.3	2_OPC/Oligo	13_Glut	1.7891
b2.4	2_OPC/Oligo	13_Glut	0.851662
b3.1	2_OPC/Oligo	13_Glut	1.34284
b3.2	2_OPC/Oligo	13_Glut	2.42296
b3.3	2_OPC/Oligo	13_Glut	1.58276
b3.4	2_OPC/Oligo	13_Glut	1.73123
b4.1	2_OPC/Oligo	13_Glut	1.6825
b4.2	2_OPC/Oligo	13_Glut	1.55868
b4.3	2_OPC/Oligo	13_Glut	0.959836
b5.1	2_OPC/Oligo	13_Glut	1.70049
b5.2	2_OPC/Oligo	13_Glut	1.81652
b5.3	2_OPC/Oligo	13_Glut	1.66757
b5.4	2_OPC/Oligo	13_Glut	2.19617
c1.1	2_OPC/Oligo	13_Glut	1.53999
c1.2	2_OPC/Oligo	13_Glut	1.05899
c1.3	2_OPC/Oligo	13_Glut	1.57155
c1.4	2_OPC/Oligo	13_Glut	1.33246
c2.1	2_OPC/Oligo	13_Glut	1.88325
c2.2	2_OPC/Oligo	13_Glut	1.95898
c2.3	2_OPC/Oligo	13_Glut	1.11239
c2.4	2_OPC/Oligo	13_Glut	1.72982
c3.1	2_OPC/Oligo	13_Glut	1.75255
c3.2	2_OPC/Oligo	13_Glut	1.28337
c3.3	2_OPC/Oligo	13_Glut	1.28752
c3.4	2_OPC/Oligo	13_Glut	1.52254
c4.1	2_OPC/Oligo	13_Glut	0.941496
c4.2	2_OPC/Oligo	13_Glut	0.902472
c4.3	2_OPC/Oligo	13_Glut	1.42842
c5.1	2_OPC/Oligo	13_Glut	1.42863
c5.2	2_OPC/Oligo	13_Glut	1.53103
c5.3	2_OPC/Oligo	13_Glut	1.89801
c5.4	2_OPC/Oligo	13_Glut	1.47356
b1.1	2_OPC/Oligo	14_Glut	0.899805
b1.2	2_OPC/Oligo	14_Glut	1.14962
b1.3	2_OPC/Oligo	14_Glut	1.54524
b1.4	2_OPC/Oligo	14_Glut	0.977818
b2.1	2_OPC/Oligo	14_Glut	0.566122
b2.2	2_OPC/Oligo	14_Glut
b2.3	2_OPC/Oligo	14_Glut	1.47279
b2.4	2_OPC/Oligo	14_Glut	1.44018
b3.1	2_OPC/Oligo	14_Glut	1.03798
b3.2	2_OPC/Oligo	14_Glut	1.91834
b3.3	2_OPC/Oligo	14_Glut	0.536914
b3.4	2_OPC/Oligo	14_Glut
b4.1	2_OPC/Oligo	14_Glut	1.28988
b4.2	2_OPC/Oligo	14_Glut	0.699063
b4.3	2_OPC/Oligo	14_Glut	0.33845
b5.1	2_OPC/Oligo	14_Glut	0.618269
b5.2	2_OPC/Oligo	14_Glut	1.04678
b5.3	2_OPC/Oligo	14_Glut	1.12607
b5.4	2_OPC/Oligo	14_Glut	1.56911
c1.1	2_OPC/Oligo	14_Glut	0.952939
c1.2	2_OPC/Oligo	14_Glut	1.24814
c1.3	2_OPC/Oligo	14_Glut	1.00107
c1.4	2_OPC/Oligo	14_Glut	0.484993
c2.1	2_OPC/Oligo	14_Glut	2.12292
c2.2	2_OPC/Oligo	14_Glut	0.753579
c2.3	2_OPC/Oligo	14_Glut	1.04645
c2.4	2_OPC/Oligo	14_Glut	1.2897
c3.1	2_OPC/Oligo	14_Glut	1.87872
c3.2	2_OPC/Oligo	14_Glut	1.80226
c3.3	2_OPC/Oligo	14_Glut	1.59635
c3.4	2_OPC/Oligo	14_Glut	1.9206
c4.1	2_OPC/Oligo	14_Glut	0.683774
c4.2	2_OPC/Oligo	14_Glut	0.439467
c4.3	2_OPC/Oligo	14_Glut	0.862936
c5.1	2_OPC/Oligo	14_Glut	1.16159
c5.2	2_OPC/Oligo	14_Glut	1.69694
c5.3	2_OPC/Oligo	14_Glut	2.18372
c5.4	2_OPC/Oligo	14_Glut	1.15391
b1.1	2_OPC/Oligo	4.7_GABA	1.4498
b1.2	2_OPC/Oligo	4.7_GABA	1.74035
b1.3	2_OPC/Oligo	4.7_GABA	1.6557
b1.4	2_OPC/Oligo	4.7_GABA	2.25011
b2.1	2_OPC/Oligo	4.7_GABA	0.430065
b2.2	2_OPC/Oligo	4.7_GABA	2.09454
b2.3	2_OPC/Oligo	4.7_GABA	1.77047
b2.4	2_OPC/Oligo	4.7_GABA	0.975174
b3.1	2_OPC/Oligo	4.7_GABA	0.91488
b3.2	2_OPC/Oligo	4.7_GABA	2.54597
b3.3	2_OPC/Oligo	4.7_GABA	1.68064
b3.4	2_OPC/Oligo	4.7_GABA	1.95536
b4.1	2_OPC/Oligo	4.7_GABA	2.08626
b4.2	2_OPC/Oligo	4.7_GABA	1.43307
b4.3	2_OPC/Oligo	4.7_GABA	1.23653
b5.1	2_OPC/Oligo	4.7_GABA	1.29261
b5.2	2_OPC/Oligo	4.7_GABA	1.65312
b5.3	2_OPC/Oligo	4.7_GABA	1.86744
b5.4	2_OPC/Oligo	4.7_GABA	3.16116
c1.1	2_OPC/Oligo	4.7_GABA	1.95395
c1.2	2_OPC/Oligo	4.7_GABA	1.87131
c1.3	2_OPC/Oligo	4.7_GABA	1.57709
c1.4	2_OPC/Oligo	4.7_GABA	0.92731
c2.1	2_OPC/Oligo	4.7_GABA	1.98413
c2.2	2_OPC/Oligo	4.7_GABA	2.28488
c2.3	2_OPC/Oligo	4.7_GABA	1.1424
c2.4	2_OPC/Oligo	4.7_GABA	1.38202
c3.1	2_OPC/Oligo	4.7_GABA	2.03176
c3.2	2_OPC/Oligo	4.7_GABA	2.01195
c3.3	2_OPC/Oligo	4.7_GABA	1.87462
c3.4	2_OPC/Oligo	4.7_GABA	1.46604
c4.1	2_OPC/Oligo	4.7_GABA	1.46186
c4.2	2_OPC/Oligo	4.7_GABA	0.736958
c4.3	2_OPC/Oligo	4.7_GABA	1.35535
c5.1	2_OPC/Oligo	4.7_GABA	1.27927
c5.2	2_OPC/Oligo	4.7_GABA	1.82383
c5.3	2_OPC/Oligo	4.7_GABA	1.8925
c5.4	2_OPC/Oligo	4.7_GABA	1.46139
b1.1	2_OPC/Oligo	8.1_Glut	1.81817
b1.2	2_OPC/Oligo	8.1_Glut	1.79588
b1.3	2_OPC/Oligo	8.1_Glut	1.71391
b1.4	2_OPC/Oligo	8.1_Glut	1.87261
b2.1	2_OPC/Oligo	8.1_Glut	0.995541
b2.2	2_OPC/Oligo	8.1_Glut	3.69414
b2.3	2_OPC/Oligo	8.1_Glut	3.10086
b2.4	2_OPC/Oligo	8.1_Glut	1.31833
b3.1	2_OPC/Oligo	8.1_Glut	1.06935
b3.2	2_OPC/Oligo	8.1_Glut	2.48156
b3.3	2_OPC/Oligo	8.1_Glut	2.92192
b3.4	2_OPC/Oligo	8.1_Glut	2.31072
b4.1	2_OPC/Oligo	8.1_Glut	2.5495
b4.2	2_OPC/Oligo	8.1_Glut	1.87464
b4.3	2_OPC/Oligo	8.1_Glut	1.22256
b5.1	2_OPC/Oligo	8.1_Glut	0.908854
b5.2	2_OPC/Oligo	8.1_Glut	1.76211
b5.3	2_OPC/Oligo	8.1_Glut	2.20259
b5.4	2_OPC/Oligo	8.1_Glut	3.79887
c1.1	2_OPC/Oligo	8.1_Glut	2.0371
c1.2	2_OPC/Oligo	8.1_Glut	2.52914
c1.3	2_OPC/Oligo	8.1_Glut	2.54587
c1.4	2_OPC/Oligo	8.1_Glut	0.863401
c2.1	2_OPC/Oligo	8.1_Glut	3.36951
c2.2	2_OPC/Oligo	8.1_Glut	2.78675
c2.3	2_OPC/Oligo	8.1_Glut	2.0842
c2.4	2_OPC/Oligo	8.1_Glut	1.70752
c3.1	2_OPC/Oligo	8.1_Glut	2.30917
c3.2	2_OPC/Oligo	8.1_Glut	2.77237
c3.3	2_OPC/Oligo	8.1_Glut	1.81459
c3.4	2_OPC/Oligo	8.1_Glut	2.92894
c4.1	2_OPC/Oligo	8.1_Glut	1.18277
c4.2	2_OPC/Oligo	8.1_Glut	1.03098
c4.3	2_OPC/Oligo	8.1_Glut	1.16935
c5.1	2_OPC/Oligo	8.1_Glut	2.37646
c5.2	2_OPC/Oligo	8.1_Glut	2.43146
c5.3	2_OPC/Oligo	8.1_Glut	2.77687
c5.4	2_OPC/Oligo	8.1_Glut	1.98523
b1.1	2_OPC/Oligo	11.3_Glut	1.33093
b1.2	2_OPC/Oligo	11.3_Glut	1.56439
b1.3	2_OPC/Oligo	11.3_Glut	1.04069
b1.4	2_OPC/Oligo	11.3_Glut	1.36821
b2.1	2_OPC/Oligo	11.3_Glut	0.652155
b2.2	2_OPC/Oligo	11.3_Glut	1.27471
b2.3	2_OPC/Oligo	11.3_Glut	2.32334
b2.4	2_OPC/Oligo	11.3_Glut	0.967788
b3.1	2_OPC/Oligo	11.3_Glut	0.575471
b3.2	2_OPC/Oligo	11.3_Glut	1.93802
b3.3	2_OPC/Oligo	11.3_Glut	1.45244
b3.4	2_OPC/Oligo	11.3_Glut	1.95527
b4.1	2_OPC/Oligo	11.3_Glut	0.456731
b4.2	2_OPC/Oligo	11.3_Glut	1.06323
b4.3	2_OPC/Oligo	11.3_Glut	1.01364
b5.1	2_OPC/Oligo	11.3_Glut	0.898258
b5.2	2_OPC/Oligo	11.3_Glut	0.897546
b5.3	2_OPC/Oligo	11.3_Glut	2.07321
b5.4	2_OPC/Oligo	11.3_Glut	2.6808
c1.1	2_OPC/Oligo	11.3_Glut
c1.2	2_OPC/Oligo	11.3_Glut	1.4639
c1.3	2_OPC/Oligo	11.3_Glut	1.50049
c1.4	2_OPC/Oligo	11.3_Glut	1.11104
c2.1	2_OPC/Oligo	11.3_Glut	1.46872
c2.2	2_OPC/Oligo	11.3_Glut	2.16746
c2.3	2_OPC/Oligo	11.3_Glut	1.1963
c2.4	2_OPC/Oligo	11.3_Glut	0.96004
c3.1	2_OPC/Oligo	11.3_Glut	1.87677
c3.2	2_OPC/Oligo	11.3_Glut	1.43563
c3.3	2_OPC/Oligo	11.3_Glut	1.77301
c3.4	2_OPC/Oligo	11.3_Glut	2.41965
c4.1	2_OPC/Oligo	11.3_Glut	0.744282
c4.2	2_OPC/Oligo	11.3_Glut	0.884175
c4.3	2_OPC/Oligo	11.3_Glut	1.01392
c5.1	2_OPC/Oligo	11.3_Glut	0.700046
c5.2	2_OPC/Oligo	11.3_Glut	1.61889
c5.3	2_OPC/Oligo	11.3_Glut	1.79818
c5.4	2_OPC/Oligo	11.3_Glut	0.888912
b1.1	2_OPC/Oligo	9.8_Glut	1.22025
b1.2	2_OPC/Oligo	9.8_Glut	1.53748
b1.3	2_OPC/Oligo	9.8_Glut	1.72479
b1.4	2_OPC/Oligo	9.8_Glut	1.30342
b2.1	2_OPC/Oligo	9.8_Glut	1.38461
b2.2	2_OPC/Oligo	9.8_Glut	1.92704
b2.3	2_OPC/Oligo	9.8_Glut	2.09294
b2.4	2_OPC/Oligo	9.8_Glut	1.38447
b3.1	2_OPC/Oligo	9.8_Glut	1.36223
b3.2	2_OPC/Oligo	9.8_Glut	2.19961
b3.3	2_OPC/Oligo	9.8_Glut	1.26685
b3.4	2_OPC/Oligo	9.8_Glut	2.03264
b4.1	2_OPC/Oligo	9.8_Glut	1.5524
b4.2	2_OPC/Oligo	9.8_Glut	1.44058
b4.3	2_OPC/Oligo	9.8_Glut	1.05314
b5.1	2_OPC/Oligo	9.8_Glut	1.03887
b5.2	2_OPC/Oligo	9.8_Glut	1.23774
b5.3	2_OPC/Oligo	9.8_Glut	1.62014
b5.4	2_OPC/Oligo	9.8_Glut	3.10231
c1.1	2_OPC/Oligo	9.8_Glut	1.365
c1.2	2_OPC/Oligo	9.8_Glut	1.93638
c1.3	2_OPC/Oligo	9.8_Glut	0.851558
c1.4	2_OPC/Oligo	9.8_Glut	1.24853
c2.1	2_OPC/Oligo	9.8_Glut	2.5153
c2.2	2_OPC/Oligo	9.8_Glut	2.69684
c2.3	2_OPC/Oligo	9.8_Glut	1.80635
c2.4	2_OPC/Oligo	9.8_Glut	1.73327
c3.1	2_OPC/Oligo	9.8_Glut	2.22547
c3.2	2_OPC/Oligo	9.8_Glut	1.60619
c3.3	2_OPC/Oligo	9.8_Glut	1.70033
c3.4	2_OPC/Oligo	9.8_Glut	1.62469
c4.1	2_OPC/Oligo	9.8_Glut	1.1432
c4.2	2_OPC/Oligo	9.8_Glut	0.970709
c4.3	2_OPC/Oligo	9.8_Glut	1.55112
c5.1	2_OPC/Oligo	9.8_Glut	0.328564
c5.2	2_OPC/Oligo	9.8_Glut	1.14834
c5.3	2_OPC/Oligo	9.8_Glut	2.13269
c5.4	2_OPC/Oligo	9.8_Glut	1.10388
b1.1	2_OPC/Oligo	8-9_Glut	1.813
b1.2	2_OPC/Oligo	8-9_Glut	2.27696
b1.3	2_OPC/Oligo	8-9_Glut	1.54273
b1.4	2_OPC/Oligo	8-9_Glut	2.4235
b2.1	2_OPC/Oligo	8-9_Glut
b2.2	2_OPC/Oligo	8-9_Glut	2.27402
b2.3	2_OPC/Oligo	8-9_Glut	3.40915
b2.4	2_OPC/Oligo	8-9_Glut	1.29824
b3.1	2_OPC/Oligo	8-9_Glut	1.12963
b3.2	2_OPC/Oligo	8-9_Glut	2.94078
b3.3	2_OPC/Oligo	8-9_Glut	2.66986
b3.4	2_OPC/Oligo	8-9_Glut	1.15879
b4.1	2_OPC/Oligo	8-9_Glut	2.4649
b4.2	2_OPC/Oligo	8-9_Glut	1.83618
b4.3	2_OPC/Oligo	8-9_Glut	1.43858
b5.1	2_OPC/Oligo	8-9_Glut	0.765031
b5.2	2_OPC/Oligo	8-9_Glut	1.25057
b5.3	2_OPC/Oligo	8-9_Glut	2.44174
b5.4	2_OPC/Oligo	8-9_Glut	4.25285
c1.1	2_OPC/Oligo	8-9_Glut	1.38272
c1.2	2_OPC/Oligo	8-9_Glut	2.2823
c1.3	2_OPC/Oligo	8-9_Glut	1.1946
c1.4	2_OPC/Oligo	8-9_Glut	0.917914
c2.1	2_OPC/Oligo	8-9_Glut	3.91817
c2.2	2_OPC/Oligo	8-9_Glut	3.26571
c2.3	2_OPC/Oligo	8-9_Glut	1.942
c2.4	2_OPC/Oligo	8-9_Glut	2.5656
c3.1	2_OPC/Oligo	8-9_Glut	2.34419
c3.2	2_OPC/Oligo	8-9_Glut	2.70743
c3.3	2_OPC/Oligo	8-9_Glut	1.58099
c3.4	2_OPC/Oligo	8-9_Glut	3.06703
c4.1	2_OPC/Oligo	8-9_Glut	1.68056
c4.2	2_OPC/Oligo	8-9_Glut	0.505183
c4.3	2_OPC/Oligo	8-9_Glut	2.27672
c5.1	2_OPC/Oligo	8-9_Glut	1.80684
c5.2	2_OPC/Oligo	8-9_Glut	2.26041
c5.3	2_OPC/Oligo	8-9_Glut	2.16688
c5.4	2_OPC/Oligo	8-9_Glut	1.3555
b1.1	2_OPC/Oligo	15.5_GABA/Glut	1.42395
b1.2	2_OPC/Oligo	15.5_GABA/Glut	1.34317
b1.3	2_OPC/Oligo	15.5_GABA/Glut	1.37146
b1.4	2_OPC/Oligo	15.5_GABA/Glut	0.84658
b2.1	2_OPC/Oligo	15.5_GABA/Glut	1.15866
b2.2	2_OPC/Oligo	15.5_GABA/Glut	2.11219
b2.3	2_OPC/Oligo	15.5_GABA/Glut	2.36308
b2.4	2_OPC/Oligo	15.5_GABA/Glut
b3.1	2_OPC/Oligo	15.5_GABA/Glut	0.852066
b3.2	2_OPC/Oligo	15.5_GABA/Glut	2.38268
b3.3	2_OPC/Oligo	15.5_GABA/Glut	2.92652
b3.4	2_OPC/Oligo	15.5_GABA/Glut	2.40771
b4.1	2_OPC/Oligo	15.5_GABA/Glut	0.976464
b4.2	2_OPC/Oligo	15.5_GABA/Glut	1.02693
b4.3	2_OPC/Oligo	15.5_GABA/Glut	0.918385
b5.1	2_OPC/Oligo	15.5_GABA/Glut	0.692671
b5.2	2_OPC/Oligo	15.5_GABA/Glut	1.11833
b5.3	2_OPC/Oligo	15.5_GABA/Glut	2.10111
b5.4	2_OPC/Oligo	15.5_GABA/Glut	1.9418
c1.1	2_OPC/Oligo	15.5_GABA/Glut	0.913351
c1.2	2_OPC/Oligo	15.5_GABA/Glut	1.09423
c1.3	2_OPC/Oligo	15.5_GABA/Glut	1.07517
c1.4	2_OPC/Oligo	15.5_GABA/Glut	1.01623
c2.1	2_OPC/Oligo	15.5_GABA/Glut	1.3119
c2.2	2_OPC/Oligo	15.5_GABA/Glut	1.40688
c2.3	2_OPC/Oligo	15.5_GABA/Glut	1.86312
c2.4	2_OPC/Oligo	15.5_GABA/Glut	1.79037
c3.1	2_OPC/Oligo	15.5_GABA/Glut	1.71057
c3.2	2_OPC/Oligo	15.5_GABA/Glut	2.36473
c3.3	2_OPC/Oligo	15.5_GABA/Glut	1.37154
c3.4	2_OPC/Oligo	15.5_GABA/Glut	2.5966
c4.1	2_OPC/Oligo	15.5_GABA/Glut	1.49146
c4.2	2_OPC/Oligo	15.5_GABA/Glut	0.532089
c4.3	2_OPC/Oligo	15.5_GABA/Glut	1.71695
c5.1	2_OPC/Oligo	15.5_GABA/Glut	1.22472
c5.2	2_OPC/Oligo	15.5_GABA/Glut	0.978679
c5.3	2_OPC/Oligo	15.5_GABA/Glut	3.13214
c5.4	2_OPC/Oligo	15.5_GABA/Glut	1.05939
b1.1	2_OPC/Oligo	4.8_GABA	0.944679
b1.2	2_OPC/Oligo	4.8_GABA	0.90889
b1.3	2_OPC/Oligo	4.8_GABA	1.72642
b1.4	2_OPC/Oligo	4.8_GABA	1.62673
b2.1	2_OPC/Oligo	4.8_GABA	0.529799
b2.2	2_OPC/Oligo	4.8_GABA	1.62281
b2.3	2_OPC/Oligo	4.8_GABA	1.13944
b2.4	2_OPC/Oligo	4.8_GABA	0.445932
b3.1	2_OPC/Oligo	4.8_GABA	0.798006
b3.2	2_OPC/Oligo	4.8_GABA	2.40244
b3.3	2_OPC/Oligo	4.8_GABA	1.57359
b3.4	2_OPC/Oligo	4.8_GABA	1.14215
b4.1	2_OPC/Oligo	4.8_GABA	1.10912
b4.2	2_OPC/Oligo	4.8_GABA	1.09623
b4.3	2_OPC/Oligo	4.8_GABA	0.624485
b5.1	2_OPC/Oligo	4.8_GABA	0.730632
b5.2	2_OPC/Oligo	4.8_GABA	1.25874
b5.3	2_OPC/Oligo	4.8_GABA	0.67427
b5.4	2_OPC/Oligo	4.8_GABA	1.66009
c1.1	2_OPC/Oligo	4.8_GABA	0.806356
c1.2	2_OPC/Oligo	4.8_GABA	1.553
c1.3	2_OPC/Oligo	4.8_GABA	0.863088
c1.4	2_OPC/Oligo	4.8_GABA	0.196544
c2.1	2_OPC/Oligo	4.8_GABA	1.36007
c2.2	2_OPC/Oligo	4.8_GABA	0.843784
c2.3	2_OPC/Oligo	4.8_GABA	1.29959
c2.4	2_OPC/Oligo	4.8_GABA	2.19891
c3.1	2_OPC/Oligo	4.8_GABA	1.88935
c3.2	2_OPC/Oligo	4.8_GABA	2.00207
c3.3	2_OPC/Oligo	4.8_GABA	0.84896
c3.4	2_OPC/Oligo	4.8_GABA	1.94262
c4.1	2_OPC/Oligo	4.8_GABA	0.79841
c4.2	2_OPC/Oligo	4.8_GABA	0.574073
c4.3	2_OPC/Oligo	4.8_GABA	0.899598
c5.1	2_OPC/Oligo	4.8_GABA	1.08137
c5.2	2_OPC/Oligo	4.8_GABA	1.10944
c5.3	2_OPC/Oligo	4.8_GABA	1.28527
c5.4	2_OPC/Oligo	4.8_GABA	1.39936
b1.1	2_OPC/Oligo	1.3_MG	0.493523
b1.2	2_OPC/Oligo	1.3_MG	0.485098
b1.3	2_OPC/Oligo	1.3_MG	0.383851
b1.4	2_OPC/Oligo	1.3_MG	0.381877
b2.1	2_OPC/Oligo	1.3_MG	0.279426
b2.2	2_OPC/Oligo	1.3_MG	0.460985
b2.3	2_OPC/Oligo	1.3_MG	0.433097
b2.4	2_OPC/Oligo	1.3_MG	0.425684
b3.1	2_OPC/Oligo	1.3_MG	0.322366
b3.2	2_OPC/Oligo	1.3_MG	0.636734
b3.3	2_OPC/Oligo	1.3_MG	0.112803
b3.4	2_OPC/Oligo	1.3_MG	0.478065
b4.1	2_OPC/Oligo	1.3_MG	0.927019
b4.2	2_OPC/Oligo	1.3_MG	0.321991
b4.3	2_OPC/Oligo	1.3_MG	0.240599
b5.1	2_OPC/Oligo	1.3_MG	0.769137
b5.2	2_OPC/Oligo	1.3_MG
b5.3	2_OPC/Oligo	1.3_MG	0.0828413
b5.4	2_OPC/Oligo	1.3_MG	0.698763
c1.1	2_OPC/Oligo	1.3_MG	0.23402
c1.2	2_OPC/Oligo	1.3_MG	0.345922
c1.3	2_OPC/Oligo	1.3_MG	0.38403
c1.4	2_OPC/Oligo	1.3_MG	0.198495
c2.1	2_OPC/Oligo	1.3_MG	0.341151
c2.2	2_OPC/Oligo	1.3_MG	0.49707
c2.3	2_OPC/Oligo	1.3_MG	0.56596
c2.4	2_OPC/Oligo	1.3_MG	0.290054
c3.1	2_OPC/Oligo	1.3_MG	0.46965
c3.2	2_OPC/Oligo	1.3_MG	0.361227
c3.3	2_OPC/Oligo	1.3_MG
c3.4	2_OPC/Oligo	1.3_MG	0.473664
c4.1	2_OPC/Oligo	1.3_MG	0.266907
c4.2	2_OPC/Oligo	1.3_MG	0.31014
c4.3	2_OPC/Oligo	1.3_MG	0.300733
c5.1	2_OPC/Oligo	1.3_MG
c5.2	2_OPC/Oligo	1.3_MG	0.417727
c5.3	2_OPC/Oligo	1.3_MG	0.23539
c5.4	2_OPC/Oligo	1.3_MG	0.386329
b1.1	2_OPC/Oligo	2.2_Oligo	0.826527
b1.2	2_OPC/Oligo	2.2_Oligo	1.19844
b1.3	2_OPC/Oligo	2.2_Oligo	1.62107
b1.4	2_OPC/Oligo	2.2_Oligo	1.96724
b2.1	2_OPC/Oligo	2.2_Oligo	1.21186
b2.2	2_OPC/Oligo	2.2_Oligo	1.71807
b2.3	2_OPC/Oligo	2.2_Oligo	1.37778
b2.4	2_OPC/Oligo	2.2_Oligo	1.82939
b3.1	2_OPC/Oligo	2.2_Oligo	0.532514
b3.2	2_OPC/Oligo	2.2_Oligo	0.721559
b3.3	2_OPC/Oligo	2.2_Oligo	1.37691
b3.4	2_OPC/Oligo	2.2_Oligo
b4.1	2_OPC/Oligo	2.2_Oligo	1.33352
b4.2	2_OPC/Oligo	2.2_Oligo	1.51892
b4.3	2_OPC/Oligo	2.2_Oligo	1.28156
b5.1	2_OPC/Oligo	2.2_Oligo	1.19256
b5.2	2_OPC/Oligo	2.2_Oligo	1.25939
b5.3	2_OPC/Oligo	2.2_Oligo	1.47644
b5.4	2_OPC/Oligo	2.2_Oligo	1.202
c1.1	2_OPC/Oligo	2.2_Oligo	1.49691
c1.2	2_OPC/Oligo	2.2_Oligo	1.45102
c1.3	2_OPC/Oligo	2.2_Oligo	1.17059
c1.4	2_OPC/Oligo	2.2_Oligo	1.13241
c2.1	2_OPC/Oligo	2.2_Oligo	1.02227
c2.2	2_OPC/Oligo	2.2_Oligo	0.500352
c2.3	2_OPC/Oligo	2.2_Oligo	1.28148
c2.4	2_OPC/Oligo	2.2_Oligo	2.12847
c3.1	2_OPC/Oligo	2.2_Oligo	1.22244
c3.2	2_OPC/Oligo	2.2_Oligo	0.923065
c3.3	2_OPC/Oligo	2.2_Oligo	1.00905
c3.4	2_OPC/Oligo	2.2_Oligo
c4.1	2_OPC/Oligo	2.2_Oligo	1.29355
c4.2	2_OPC/Oligo	2.2_Oligo	0.919
c4.3	2_OPC/Oligo	2.2_Oligo	1.20733
c5.1	2_OPC/Oligo	2.2_Oligo	1.41558
c5.2	2_OPC/Oligo	2.2_Oligo	1.33371
c5.3	2_OPC/Oligo	2.2_Oligo	1.06979
c5.4	2_OPC/Oligo	2.2_Oligo	0.548002
b1.1	2_OPC/Oligo	15.6_Glut	1.3483
b1.2	2_OPC/Oligo	15.6_Glut	0.940694
b1.3	2_OPC/Oligo	15.6_Glut	1.09614
b1.4	2_OPC/Oligo	15.6_Glut	0.84221
b2.1	2_OPC/Oligo	15.6_Glut	0.572352
b2.2	2_OPC/Oligo	15.6_Glut	1.43058
b2.3	2_OPC/Oligo	15.6_Glut	2.18669
b2.4	2_OPC/Oligo	15.6_Glut	0.846886
b3.1	2_OPC/Oligo	15.6_Glut	1.46747
b3.2	2_OPC/Oligo	15.6_Glut	2.12507
b3.3	2_OPC/Oligo	15.6_Glut	1.86114
b3.4	2_OPC/Oligo	15.6_Glut	1.83535
b4.1	2_OPC/Oligo	15.6_Glut	1.06134
b4.2	2_OPC/Oligo	15.6_Glut	0.133086
b4.3	2_OPC/Oligo	15.6_Glut	0.641318
b5.1	2_OPC/Oligo	15.6_Glut	0.669608
b5.2	2_OPC/Oligo	15.6_Glut	0.841159
b5.3	2_OPC/Oligo	15.6_Glut	0.906296
b5.4	2_OPC/Oligo	15.6_Glut	2.85649
c1.1	2_OPC/Oligo	15.6_Glut	0.383507
c1.2	2_OPC/Oligo	15.6_Glut	0.940663
c1.3	2_OPC/Oligo	15.6_Glut	0.835819
c1.4	2_OPC/Oligo	15.6_Glut	0.881939
c2.1	2_OPC/Oligo	15.6_Glut	2.00513
c2.2	2_OPC/Oligo	15.6_Glut
c2.3	2_OPC/Oligo	15.6_Glut	1.58874
c2.4	2_OPC/Oligo	15.6_Glut	1.14337
c3.1	2_OPC/Oligo	15.6_Glut	1.54967
c3.2	2_OPC/Oligo	15.6_Glut	1.8075
c3.3	2_OPC/Oligo	15.6_Glut	1.09434
c3.4	2_OPC/Oligo	15.6_Glut	1.2286
c4.1	2_OPC/Oligo	15.6_Glut	0.817051
c4.2	2_OPC/Oligo	15.6_Glut	0.602124
c4.3	2_OPC/Oligo	15.6_Glut	0.920829
c5.1	2_OPC/Oligo	15.6_Glut	0.877876
c5.2	2_OPC/Oligo	15.6_Glut	1.09687
c5.3	2_OPC/Oligo	15.6_Glut	0.999731
c5.4	2_OPC/Oligo	15.6_Glut	0.68665
b1.1	2_OPC/Oligo	8.10_Glut	1.72219
b1.2	2_OPC/Oligo	8.10_Glut	1.98174
b1.3	2_OPC/Oligo	8.10_Glut	1.79022
b1.4	2_OPC/Oligo	8.10_Glut	1.48746
b2.1	2_OPC/Oligo	8.10_Glut	1.0947
b2.2	2_OPC/Oligo	8.10_Glut	2.21454
b2.3	2_OPC/Oligo	8.10_Glut	2.94776
b2.4	2_OPC/Oligo	8.10_Glut	1.67954
b3.1	2_OPC/Oligo	8.10_Glut	1.15911
b3.2	2_OPC/Oligo	8.10_Glut	2.5273
b3.3	2_OPC/Oligo	8.10_Glut	3.30604
b3.4	2_OPC/Oligo	8.10_Glut	2.60746
b4.1	2_OPC/Oligo	8.10_Glut	2.29952
b4.2	2_OPC/Oligo	8.10_Glut	1.19003
b4.3	2_OPC/Oligo	8.10_Glut	1.14936
b5.1	2_OPC/Oligo	8.10_Glut	1.14292
b5.2	2_OPC/Oligo	8.10_Glut	1.5474
b5.3	2_OPC/Oligo	8.10_Glut	2.33714
b5.4	2_OPC/Oligo	8.10_Glut
c1.1	2_OPC/Oligo	8.10_Glut
c1.2	2_OPC/Oligo	8.10_Glut	1.88774
c1.3	2_OPC/Oligo	8.10_Glut	1.436
c1.4	2_OPC/Oligo	8.10_Glut	0.592871
c2.1	2_OPC/Oligo	8.10_Glut	3.58216
c2.2	2_OPC/Oligo	8.10_Glut	2.62635
c2.3	2_OPC/Oligo	8.10_Glut	2.27475
c2.4	2_OPC/Oligo	8.10_Glut	1.89449
c3.1	2_OPC/Oligo	8.10_Glut	1.95693
c3.2	2_OPC/Oligo	8.10_Glut	2.01929
c3.3	2_OPC/Oligo	8.10_Glut	2.41388
c3.4	2_OPC/Oligo	8.10_Glut	2.77629
c4.1	2_OPC/Oligo	8.10_Glut	0.820233
c4.2	2_OPC/Oligo	8.10_Glut	1.16095
c4.3	2_OPC/Oligo	8.10_Glut	1.5546
c5.1	2_OPC/Oligo	8.10_Glut	1.63749
c5.2	2_OPC/Oligo	8.10_Glut	1.70889
c5.3	2_OPC/Oligo	8.10_Glut	2.08253
c5.4	2_OPC/Oligo	8.10_Glut	1.56886
b1.1	2_OPC/Oligo	8.11_Glut	1.93414
b1.2	2_OPC/Oligo	8.11_Glut
b1.3	2_OPC/Oligo	8.11_Glut	2.05335
b1.4	2_OPC/Oligo	8.11_Glut	2.59254
b2.1	2_OPC/Oligo	8.11_Glut	1.21648
b2.2	2_OPC/Oligo	8.11_Glut	3.3259
b2.3	2_OPC/Oligo	8.11_Glut	3.2376
b2.4	2_OPC/Oligo	8.11_Glut	1.52216
b3.1	2_OPC/Oligo	8.11_Glut	1.52598
b3.2	2_OPC/Oligo	8.11_Glut
b3.3	2_OPC/Oligo	8.11_Glut	2.13
b3.4	2_OPC/Oligo	8.11_Glut
b4.1	2_OPC/Oligo	8.11_Glut	2.46749
b4.2	2_OPC/Oligo	8.11_Glut	1.27955
b4.3	2_OPC/Oligo	8.11_Glut	1.54995
b5.1	2_OPC/Oligo	8.11_Glut	1.52457
b5.2	2_OPC/Oligo	8.11_Glut	1.69389
b5.3	2_OPC/Oligo	8.11_Glut	2.34828
b5.4	2_OPC/Oligo	8.11_Glut	3.35085
c1.1	2_OPC/Oligo	8.11_Glut	2.35507
c1.2	2_OPC/Oligo	8.11_Glut	2.59383
c1.3	2_OPC/Oligo	8.11_Glut
c1.4	2_OPC/Oligo	8.11_Glut
c2.1	2_OPC/Oligo	8.11_Glut	2.84785
c2.2	2_OPC/Oligo	8.11_Glut	3.48993
c2.3	2_OPC/Oligo	8.11_Glut	1.88526
c2.4	2_OPC/Oligo	8.11_Glut	1.2818
c3.1	2_OPC/Oligo	8.11_Glut	2.23893
c3.2	2_OPC/Oligo	8.11_Glut	3.4958
c3.3	2_OPC/Oligo	8.11_Glut	1.82393
c3.4	2_OPC/Oligo	8.11_Glut	2.85713
c4.1	2_OPC/Oligo	8.11_Glut	1.73283
c4.2	2_OPC/Oligo	8.11_Glut	0.548253
c4.3	2_OPC/Oligo	8.11_Glut	1.23019
c5.1	2_OPC/Oligo	8.11_Glut	1.94164
c5.2	2_OPC/Oligo	8.11_Glut	2.08607
c5.3	2_OPC/Oligo	8.11_Glut	2.7948
c5.4	2_OPC/Oligo	8.11_Glut	1.03875
b1.1	2_OPC/Oligo	1.1_RG	0.193354
b1.2	2_OPC/Oligo	1.1_RG	0.144243
b1.3	2_OPC/Oligo	1.1_RG	0.239615
b1.4	2_OPC/Oligo	1.1_RG	0.423359
b2.1	2_OPC/Oligo	1.1_RG	0.160698
b2.2	2_OPC/Oligo	1.1_RG	0.405131
b2.3	2_OPC/Oligo	1.1_RG	0.590324
b2.4	2_OPC/Oligo	1.1_RG	0.115765
b3.1	2_OPC/Oligo	1.1_RG	0.222517
b3.2	2_OPC/Oligo	1.1_RG	0.914406
b3.3	2_OPC/Oligo	1.1_RG	0.515969
b3.4	2_OPC/Oligo	1.1_RG	0.378856
b4.1	2_OPC/Oligo	1.1_RG	0.247185
b4.2	2_OPC/Oligo	1.1_RG	0.428708
b4.3	2_OPC/Oligo	1.1_RG	0.0885807
b5.1	2_OPC/Oligo	1.1_RG	0.509362
b5.2	2_OPC/Oligo	1.1_RG	0.488978
b5.3	2_OPC/Oligo	1.1_RG	0.424639
b5.4	2_OPC/Oligo	1.1_RG	0.722989
c1.1	2_OPC/Oligo	1.1_RG	0.326516
c1.2	2_OPC/Oligo	1.1_RG	0.534934
c1.3	2_OPC/Oligo	1.1_RG	0.555373
c1.4	2_OPC/Oligo	1.1_RG	0.0543113
c2.1	2_OPC/Oligo	1.1_RG	0.565332
c2.2	2_OPC/Oligo	1.1_RG	0.263887
c2.3	2_OPC/Oligo	1.1_RG	0.487461
c2.4	2_OPC/Oligo	1.1_RG	0.456057
c3.1	2_OPC/Oligo	1.1_RG	0.468769
c3.2	2_OPC/Oligo	1.1_RG	0.563589
c3.3	2_OPC/Oligo	1.1_RG	0.645529
c3.4	2_OPC/Oligo	1.1_RG	0.444703
c4.1	2_OPC/Oligo	1.1_RG	0.264312
c4.2	2_OPC/Oligo	1.1_RG	0.316349
c4.3	2_OPC/Oligo	1.1_RG	0.289606
c5.1	2_OPC/Oligo	1.1_RG	0.292562
c5.2	2_OPC/Oligo	1.1_RG	0.291687
c5.3	2_OPC/Oligo	1.1_RG	1.05562
c5.4	2_OPC/Oligo	1.1_RG	0.318051
b1.1	2_OPC/Oligo	3_Peri	0.429194
b1.2	2_OPC/Oligo	3_Peri	0.24916
b1.3	2_OPC/Oligo	3_Peri
b1.4	2_OPC/Oligo	3_Peri	0.428467
b2.1	2_OPC/Oligo	3_Peri	0.621204
b2.2	2_OPC/Oligo	3_Peri
b2.3	2_OPC/Oligo	3_Peri
b2.4	2_OPC/Oligo	3_Peri	0.315122
b3.1	2_OPC/Oligo	3_Peri	0.592508
b3.2	2_OPC/Oligo	3_Peri	0.073083
b3.3	2_OPC/Oligo	3_Peri
b3.4	2_OPC/Oligo	3_Peri	0.415636
b4.1	2_OPC/Oligo	3_Peri	0.354905
b4.2	2_OPC/Oligo	3_Peri	0.332385
b4.3	2_OPC/Oligo	3_Peri	0.157183
b5.1	2_OPC/Oligo	3_Peri	0.055121
b5.2	2_OPC/Oligo	3_Peri	0.398868
b5.3	2_OPC/Oligo	3_Peri	0.94313
b5.4	2_OPC/Oligo	3_Peri	0.982533
c1.1	2_OPC/Oligo	3_Peri	0.339371
c1.2	2_OPC/Oligo	3_Peri	0.0958617
c1.3	2_OPC/Oligo	3_Peri
c1.4	2_OPC/Oligo	3_Peri	0.177378
c2.1	2_OPC/Oligo	3_Peri
c2.2	2_OPC/Oligo	3_Peri	0.100424
c2.3	2_OPC/Oligo	3_Peri	0.603013
c2.4	2_OPC/Oligo	3_Peri	0.302433
c3.1	2_OPC/Oligo	3_Peri
c3.2	2_OPC/Oligo	3_Peri
c3.3	2_OPC/Oligo	3_Peri
c3.4	2_OPC/Oligo	3_Peri
c4.1	2_OPC/Oligo	3_Peri	0.687196
c4.2	2_OPC/Oligo	3_Peri	0.474684
c4.3	2_OPC/Oligo	3_Peri	0.183531
c5.1	2_OPC/Oligo	3_Peri	0.305319
c5.2	2_OPC/Oligo	3_Peri	0.463165
c5.3	2_OPC/Oligo	3_Peri	1.71202
c5.4	2_OPC/Oligo	3_Peri	0.240375
b1.1	2_OPC/Oligo	15.7_Glut	0.483264
b1.2	2_OPC/Oligo	15.7_Glut	0.829989
b1.3	2_OPC/Oligo	15.7_Glut	0.873323
b1.4	2_OPC/Oligo	15.7_Glut
b2.1	2_OPC/Oligo	15.7_Glut
b2.2	2_OPC/Oligo	15.7_Glut	1.30508
b2.3	2_OPC/Oligo	15.7_Glut	1.41373
b2.4	2_OPC/Oligo	15.7_Glut
b3.1	2_OPC/Oligo	15.7_Glut
b3.2	2_OPC/Oligo	15.7_Glut
b3.3	2_OPC/Oligo	15.7_Glut	0.619343
b3.4	2_OPC/Oligo	15.7_Glut
b4.1	2_OPC/Oligo	15.7_Glut	0.475269
b4.2	2_OPC/Oligo	15.7_Glut	0.349061
b4.3	2_OPC/Oligo	15.7_Glut	0.132352
b5.1	2_OPC/Oligo	15.7_Glut	0.426957
b5.2	2_OPC/Oligo	15.7_Glut	0.389715
b5.3	2_OPC/Oligo	15.7_Glut	0.48616
b5.4	2_OPC/Oligo	15.7_Glut	2.03419
c1.1	2_OPC/Oligo	15.7_Glut	1.44288
c1.2	2_OPC/Oligo	15.7_Glut	0.697466
c1.3	2_OPC/Oligo	15.7_Glut	0.95452
c1.4	2_OPC/Oligo	15.7_Glut
c2.1	2_OPC/Oligo	15.7_Glut	1.43856
c2.2	2_OPC/Oligo	15.7_Glut	0.659632
c2.3	2_OPC/Oligo	15.7_Glut	0.754869
c2.4	2_OPC/Oligo	15.7_Glut	0.80977
c3.1	2_OPC/Oligo	15.7_Glut	0.79717
c3.2	2_OPC/Oligo	15.7_Glut	0.986571
c3.3	2_OPC/Oligo	15.7_Glut	1.79867
c3.4	2_OPC/Oligo	15.7_Glut
c4.1	2_OPC/Oligo	15.7_Glut	0.386014
c4.2	2_OPC/Oligo	15.7_Glut	0.467857
c4.3	2_OPC/Oligo	15.7_Glut	1.11596
c5.1	2_OPC/Oligo	15.7_Glut	0.332562
c5.2	2_OPC/Oligo	15.7_Glut	0.848981
c5.3	2_OPC/Oligo	15.7_Glut	1.10803
c5.4	2_OPC/Oligo	15.7_Glut	0.887204
b1.1	2_OPC/Oligo	7_GABA	1.14896
b1.2	2_OPC/Oligo	7_GABA	1.3099
b1.3	2_OPC/Oligo	7_GABA
b1.4	2_OPC/Oligo	7_GABA	1.45013
b2.1	2_OPC/Oligo	7_GABA
b2.2	2_OPC/Oligo	7_GABA
b2.3	2_OPC/Oligo	7_GABA	1.41941
b2.4	2_OPC/Oligo	7_GABA	1.32365
b3.1	2_OPC/Oligo	7_GABA
b3.2	2_OPC/Oligo	7_GABA
b3.3	2_OPC/Oligo	7_GABA	1.5934
b3.4	2_OPC/Oligo	7_GABA	1.95194
b4.1	2_OPC/Oligo	7_GABA	2.19942
b4.2	2_OPC/Oligo	7_GABA	1.28203
b4.3	2_OPC/Oligo	7_GABA	1.30814
b5.1	2_OPC/Oligo	7_GABA	1.11608
b5.2	2_OPC/Oligo	7_GABA	0.481893
b5.3	2_OPC/Oligo	7_GABA
b5.4	2_OPC/Oligo	7_GABA	1.86612
c1.1	2_OPC/Oligo	7_GABA
c1.2	2_OPC/Oligo	7_GABA	1.30007
c1.3	2_OPC/Oligo	7_GABA
c1.4	2_OPC/Oligo	7_GABA
c2.1	2_OPC/Oligo	7_GABA	1.18154
c2.2	2_OPC/Oligo	7_GABA	1.31308
c2.3	2_OPC/Oligo	7_GABA	1.06267
c2.4	2_OPC/Oligo	7_GABA	0.975084
c3.1	2_OPC/Oligo	7_GABA	1.49141
c3.2	2_OPC/Oligo	7_GABA	1.37812
c3.3	2_OPC/Oligo	7_GABA	1.14911
c3.4	2_OPC/Oligo	7_GABA	1.72844
c4.1	2_OPC/Oligo	7_GABA	0.738838
c4.2	2_OPC/Oligo	7_GABA	0.486791
c4.3	2_OPC/Oligo	7_GABA	1.24787
c5.1	2_OPC/Oligo	7_GABA	0.989687
c5.2	2_OPC/Oligo	7_GABA	1.05492
c5.3	2_OPC/Oligo	7_GABA	1.02654
c5.4	2_OPC/Oligo	7_GABA
b1.1	2_OPC/Oligo	6_GABA	0.759963
b1.2	2_OPC/Oligo	6_GABA	0.922991
b1.3	2_OPC/Oligo	6_GABA	0.659742
b1.4	2_OPC/Oligo	6_GABA	0.53885
b2.1	2_OPC/Oligo	6_GABA	0.659833
b2.2	2_OPC/Oligo	6_GABA	0.910103
b2.3	2_OPC/Oligo	6_GABA	1.26097
b2.4	2_OPC/Oligo	6_GABA	0.89419
b3.1	2_OPC/Oligo	6_GABA	0.703389
b3.2	2_OPC/Oligo	6_GABA	1.34481
b3.3	2_OPC/Oligo	6_GABA	0.827513
b3.4	2_OPC/Oligo	6_GABA	1.32105
b4.1	2_OPC/Oligo	6_GABA	1.16709
b4.2	2_OPC/Oligo	6_GABA	0.533754
b4.3	2_OPC/Oligo	6_GABA	0.647055
b5.1	2_OPC/Oligo	6_GABA	0.328015
b5.2	2_OPC/Oligo	6_GABA	0.673221
b5.3	2_OPC/Oligo	6_GABA	0.811553
b5.4	2_OPC/Oligo	6_GABA	1.02745
c1.1	2_OPC/Oligo	6_GABA	0.701696
c1.2	2_OPC/Oligo	6_GABA	0.930417
c1.3	2_OPC/Oligo	6_GABA	1.05067
c1.4	2_OPC/Oligo	6_GABA	0.695368
c2.1	2_OPC/Oligo	6_GABA	0.918785
c2.2	2_OPC/Oligo	6_GABA	1.05783
c2.3	2_OPC/Oligo	6_GABA	1.47543
c2.4	2_OPC/Oligo	6_GABA	0.833269
c3.1	2_OPC/Oligo	6_GABA	0.781372
c3.2	2_OPC/Oligo	6_GABA	1.00821
c3.3	2_OPC/Oligo	6_GABA	1.34334
c3.4	2_OPC/Oligo	6_GABA	1.09885
c4.1	2_OPC/Oligo	6_GABA	0.582927
c4.2	2_OPC/Oligo	6_GABA	0.784393
c4.3	2_OPC/Oligo	6_GABA	0.74635
c5.1	2_OPC/Oligo	6_GABA	1.10396
c5.2	2_OPC/Oligo	6_GABA	0.761886
c5.3	2_OPC/Oligo	6_GABA	0.817147
c5.4	2_OPC/Oligo	6_GABA	0.923283
b1.1	2_OPC/Oligo	5.1_GABA	0.561559
b1.2	2_OPC/Oligo	5.1_GABA	0.791295
b1.3	2_OPC/Oligo	5.1_GABA	0.423884
b1.4	2_OPC/Oligo	5.1_GABA	0.638728
b2.1	2_OPC/Oligo	5.1_GABA	0.478174
b2.2	2_OPC/Oligo	5.1_GABA	0.445052
b2.3	2_OPC/Oligo	5.1_GABA	1.20379
b2.4	2_OPC/Oligo	5.1_GABA	0.355523
b3.1	2_OPC/Oligo	5.1_GABA	0.509408
b3.2	2_OPC/Oligo	5.1_GABA	0.906145
b3.3	2_OPC/Oligo	5.1_GABA	1.04351
b3.4	2_OPC/Oligo	5.1_GABA	0.759542
b4.1	2_OPC/Oligo	5.1_GABA	0.447177
b4.2	2_OPC/Oligo	5.1_GABA	0.507703
b4.3	2_OPC/Oligo	5.1_GABA	0.440364
b5.1	2_OPC/Oligo	5.1_GABA	0.558129
b5.2	2_OPC/Oligo	5.1_GABA	0.652839
b5.3	2_OPC/Oligo	5.1_GABA	0.738808
b5.4	2_OPC/Oligo	5.1_GABA	1.02868
c1.1	2_OPC/Oligo	5.1_GABA	0.526945
c1.2	2_OPC/Oligo	5.1_GABA	0.775167
c1.3	2_OPC/Oligo	5.1_GABA	0.517959
c1.4	2_OPC/Oligo	5.1_GABA	0.33737
c2.1	2_OPC/Oligo	5.1_GABA	0.839548
c2.2	2_OPC/Oligo	5.1_GABA	0.331072
c2.3	2_OPC/Oligo	5.1_GABA	0.546803
c2.4	2_OPC/Oligo	5.1_GABA	0.562383
c3.1	2_OPC/Oligo	5.1_GABA	0.658195
c3.2	2_OPC/Oligo	5.1_GABA	0.628044
c3.3	2_OPC/Oligo	5.1_GABA	0.717817
c3.4	2_OPC/Oligo	5.1_GABA	0.363126
c4.1	2_OPC/Oligo	5.1_GABA	0.525092
c4.2	2_OPC/Oligo	5.1_GABA	0.190342
c4.3	2_OPC/Oligo	5.1_GABA	0.506308
c5.1	2_OPC/Oligo	5.1_GABA	0.286463
c5.2	2_OPC/Oligo	5.1_GABA	1.03613
c5.3	2_OPC/Oligo	5.1_GABA	0.709078
c5.4	2_OPC/Oligo	5.1_GABA	0.388156
b1.1	2_OPC/Oligo	9.2_Glut	1.25069
b1.2	2_OPC/Oligo	9.2_Glut	1.41953
b1.3	2_OPC/Oligo	9.2_Glut	1.69676
b1.4	2_OPC/Oligo	9.2_Glut	1.06321
b2.1	2_OPC/Oligo	9.2_Glut	0.450678
b2.2	2_OPC/Oligo	9.2_Glut	1.5052
b2.3	2_OPC/Oligo	9.2_Glut	1.53896
b2.4	2_OPC/Oligo	9.2_Glut	1.15498
b3.1	2_OPC/Oligo	9.2_Glut	1.02172
b3.2	2_OPC/Oligo	9.2_Glut	1.97931
b3.3	2_OPC/Oligo	9.2_Glut	1.38666
b3.4	2_OPC/Oligo	9.2_Glut	1.75766
b4.1	2_OPC/Oligo	9.2_Glut	1.32698
b4.2	2_OPC/Oligo	9.2_Glut	0.989754
b4.3	2_OPC/Oligo	9.2_Glut	0.687493
b5.1	2_OPC/Oligo	9.2_Glut	1.09486
b5.2	2_OPC/Oligo	9.2_Glut	0.9422
b5.3	2_OPC/Oligo	9.2_Glut	1.45568
b5.4	2_OPC/Oligo	9.2_Glut	2.04842
c1.1	2_OPC/Oligo	9.2_Glut	1.31616
c1.2	2_OPC/Oligo	9.2_Glut	1.13655
c1.3	2_OPC/Oligo	9.2_Glut	1.41574
c1.4	2_OPC/Oligo	9.2_Glut	0.817287
c2.1	2_OPC/Oligo	9.2_Glut	1.39915
c2.2	2_OPC/Oligo	9.2_Glut	0.698586
c2.3	2_OPC/Oligo	9.2_Glut	1.45181
c2.4	2_OPC/Oligo	9.2_Glut	1.03663
c3.1	2_OPC/Oligo	9.2_Glut	1.59573
c3.2	2_OPC/Oligo	9.2_Glut	0.94643
c3.3	2_OPC/Oligo	9.2_Glut	1.57887
c3.4	2_OPC/Oligo	9.2_Glut	1.8139
c4.1	2_OPC/Oligo	9.2_Glut	1.18561
c4.2	2_OPC/Oligo	9.2_Glut	0.632229
c4.3	2_OPC/Oligo	9.2_Glut	0.899207
c5.1	2_OPC/Oligo	9.2_Glut	1.25323
c5.2	2_OPC/Oligo	9.2_Glut	1.44884
c5.3	2_OPC/Oligo	9.2_Glut	1.65091
c5.4	2_OPC/Oligo	9.2_Glut	0.876487
b1.1	2_OPC/Oligo	8.2_Glut	0.845773
b1.2	2_OPC/Oligo	8.2_Glut	2.60519
b1.3	2_OPC/Oligo	8.2_Glut	2.03158
b1.4	2_OPC/Oligo	8.2_Glut	2.4335
b2.1	2_OPC/Oligo	8.2_Glut	1.25328
b2.2	2_OPC/Oligo	8.2_Glut	3.86023
b2.3	2_OPC/Oligo	8.2_Glut	4.33423
b2.4	2_OPC/Oligo	8.2_Glut	1.51861
b3.1	2_OPC/Oligo	8.2_Glut	2.01596
b3.2	2_OPC/Oligo	8.2_Glut	2.71034
b3.3	2_OPC/Oligo	8.2_Glut	3.34776
b3.4	2_OPC/Oligo	8.2_Glut	2.84984
b4.1	2_OPC/Oligo	8.2_Glut	3.0217
b4.2	2_OPC/Oligo	8.2_Glut	2.89028
b4.3	2_OPC/Oligo	8.2_Glut	1.81084
b5.1	2_OPC/Oligo	8.2_Glut	1.06
b5.2	2_OPC/Oligo	8.2_Glut	2.31977
b5.3	2_OPC/Oligo	8.2_Glut	2.68076
b5.4	2_OPC/Oligo	8.2_Glut	4.39324
c1.1	2_OPC/Oligo	8.2_Glut	2.55134
c1.2	2_OPC/Oligo	8.2_Glut	2.66347
c1.3	2_OPC/Oligo	8.2_Glut	2.61766
c1.4	2_OPC/Oligo	8.2_Glut	1.80054
c2.1	2_OPC/Oligo	8.2_Glut	3.77746
c2.2	2_OPC/Oligo	8.2_Glut	3.75225
c2.3	2_OPC/Oligo	8.2_Glut	2.66819
c2.4	2_OPC/Oligo	8.2_Glut	2.95179
c3.1	2_OPC/Oligo	8.2_Glut	3.04479
c3.2	2_OPC/Oligo	8.2_Glut	3.51026
c3.3	2_OPC/Oligo	8.2_Glut	2.28593
c3.4	2_OPC/Oligo	8.2_Glut	3.34476
c4.1	2_OPC/Oligo	8.2_Glut	1.28719
c4.2	2_OPC/Oligo	8.2_Glut	1.48927
c4.3	2_OPC/Oligo	8.2_Glut	1.54909
c5.1	2_OPC/Oligo	8.2_Glut	2.57885
c5.2	2_OPC/Oligo	8.2_Glut	2.82507
c5.3	2_OPC/Oligo	8.2_Glut	3.31283
c5.4	2_OPC/Oligo	8.2_Glut	2.06204
b1.1	RG0	cckbr	0.655563
b1.2	RG0	cckbr	0.587354
b1.3	RG0	cckbr	0.668075
b1.4	RG0	cckbr	0.514137
b2.1	RG0	cckbr	0.6273
b2.2	RG0	cckbr	0.21079
b2.3	RG0	cckbr	0.895598
b2.4	RG0	cckbr	0.446765
b3.1	RG0	cckbr	0.429144
b3.2	RG0	cckbr	0.856303
b3.3	RG0	cckbr	0.624145
b3.4	RG0	cckbr	0.693927
b4.1	RG0	cckbr	0.401156
b4.2	RG0	cckbr	0.873539
b4.3	RG0	cckbr	0.582057
b5.1	RG0	cckbr	0.509371
b5.2	RG0	cckbr	1.17561
b5.3	RG0	cckbr	0.569766
b5.4	RG0	cckbr	0.670467
c1.1	RG0	cckbr	0.844068
c1.2	RG0	cckbr	0.634819
c1.3	RG0	cckbr	0.733502
c1.4	RG0	cckbr	0.199017
c2.1	RG0	cckbr	0.905913
c2.2	RG0	cckbr	0.842632
c2.3	RG0	cckbr	0.68213
c2.4	RG0	cckbr	0.760718
c3.1	RG0	cckbr	0.938176
c3.2	RG0	cckbr	0.268498
c3.3	RG0	cckbr	0.511587
c3.4	RG0	cckbr	0.653801
c4.1	RG0	cckbr	0.724593
c4.2	RG0	cckbr	0.809355
c4.3	RG0	cckbr	0.606887
c5.1	RG0	cckbr	0.618429
c5.2	RG0	cckbr	0.869548
c5.3	RG0	cckbr	0.823974
c5.4	RG0	cckbr	0.709328
b1.1	RG0	elavl4	0.830176
b1.2	RG0	elavl4	0.527835
b1.3	RG0	elavl4	0.428189
b1.4	RG0	elavl4	0.363663
b2.1	RG0	elavl4	0.541352
b2.2	RG0	elavl4	0.224215
b2.3	RG0	elavl4	0.915916
b2.4	RG0	elavl4	0.23299
b3.1	RG0	elavl4	0.486976
b3.2	RG0	elavl4	0.763144
b3.3	RG0	elavl4	0.457091
b3.4	RG0	elavl4	0.705906
b4.1	RG0	elavl4	0.337623
b4.2	RG0	elavl4	0.830394
b4.3	RG0	elavl4	0.465812
b5.1	RG0	elavl4	0.622012
b5.2	RG0	elavl4	0.926435
b5.3	RG0	elavl4	0.38492
b5.4	RG0	elavl4	0.848163
c1.1	RG0	elavl4	0.503522
c1.2	RG0	elavl4	0.746799
c1.3	RG0	elavl4	0.903032
c1.4	RG0	elavl4	0.476868
c2.1	RG0	elavl4	0.45912
c2.2	RG0	elavl4	1.35281
c2.3	RG0	elavl4	0.516606
c2.4	RG0	elavl4	0.595876
c3.1	RG0	elavl4	1.00799
c3.2	RG0	elavl4	0.579614
c3.3	RG0	elavl4	0.423607
c3.4	RG0	elavl4	0.344467
c4.1	RG0	elavl4	0.745657
c4.2	RG0	elavl4	0.793065
c4.3	RG0	elavl4	0.511497
c5.1	RG0	elavl4	0.646127
c5.2	RG0	elavl4	0.687711
c5.3	RG0	elavl4	0.694993
c5.4	RG0	elavl4	0.433734
b1.1	RG0	ntrk2b	0.491242
b1.2	RG0	ntrk2b	0.53455
b1.3	RG0	ntrk2b	0.430287
b1.4	RG0	ntrk2b	0.565463
b2.1	RG0	ntrk2b	0.623286
b2.2	RG0	ntrk2b	0.0978762
b2.3	RG0	ntrk2b	0.87898
b2.4	RG0	ntrk2b	0.379622
b3.1	RG0	ntrk2b	0.315087
b3.2	RG0	ntrk2b	0.786451
b3.3	RG0	ntrk2b	0.6353
b3.4	RG0	ntrk2b	0.713072
b4.1	RG0	ntrk2b	0.387679
b4.2	RG0	ntrk2b	0.897411
b4.3	RG0	ntrk2b	0.470843
b5.1	RG0	ntrk2b	0.499224
b5.2	RG0	ntrk2b	0.981514
b5.3	RG0	ntrk2b	0.678543
b5.4	RG0	ntrk2b	0.680262
c1.1	RG0	ntrk2b	0.682262
c1.2	RG0	ntrk2b	0.654271
c1.3	RG0	ntrk2b	0.623949
c1.4	RG0	ntrk2b	0.0850532
c2.1	RG0	ntrk2b	0.820969
c2.2	RG0	ntrk2b	0.872607
c2.3	RG0	ntrk2b	0.404108
c2.4	RG0	ntrk2b	0.599041
c3.1	RG0	ntrk2b	0.831027
c3.2	RG0	ntrk2b	0.328997
c3.3	RG0	ntrk2b	0.32004
c3.4	RG0	ntrk2b	0.359145
c4.1	RG0	ntrk2b	0.660678
c4.2	RG0	ntrk2b	0.808366
c4.3	RG0	ntrk2b	0.434462
c5.1	RG0	ntrk2b	0.630241
c5.2	RG0	ntrk2b	0.734596
c5.3	RG0	ntrk2b	0.591214
c5.4	RG0	ntrk2b	0.393406
b1.1	RG0	4_GABA htr1d	1.07569
b1.2	RG0	4_GABA htr1d	0.612162
b1.3	RG0	4_GABA htr1d	0.658061
b1.4	RG0	4_GABA htr1d	0.506223
b2.1	RG0	4_GABA htr1d	1.13995
b2.2	RG0	4_GABA htr1d	0.247392
b2.3	RG0	4_GABA htr1d	1.13616
b2.4	RG0	4_GABA htr1d	0.613451
b3.1	RG0	4_GABA htr1d	0.693959
b3.2	RG0	4_GABA htr1d	1.45365
b3.3	RG0	4_GABA htr1d	0.912721
b3.4	RG0	4_GABA htr1d	0.757136
b4.1	RG0	4_GABA htr1d	0.484496
b4.2	RG0	4_GABA htr1d	1.1945
b4.3	RG0	4_GABA htr1d	0.592584
b5.1	RG0	4_GABA htr1d	0.806151
b5.2	RG0	4_GABA htr1d	1.29617
b5.3	RG0	4_GABA htr1d	0.805575
b5.4	RG0	4_GABA htr1d	1.27795
c1.1	RG0	4_GABA htr1d	1.00397
c1.2	RG0	4_GABA htr1d	0.673807
c1.3	RG0	4_GABA htr1d	0.918851
c1.4	RG0	4_GABA htr1d	0.297189
c2.1	RG0	4_GABA htr1d	1.16654
c2.2	RG0	4_GABA htr1d	0.741468
c2.3	RG0	4_GABA htr1d	0.884178
c2.4	RG0	4_GABA htr1d	0.990698
c3.1	RG0	4_GABA htr1d	0.841022
c3.2	RG0	4_GABA htr1d	0.722784
c3.3	RG0	4_GABA htr1d	0.425361
c3.4	RG0	4_GABA htr1d	0.803324
c4.1	RG0	4_GABA htr1d	1.13314
c4.2	RG0	4_GABA htr1d	0.831402
c4.3	RG0	4_GABA htr1d	0.707204
c5.1	RG0	4_GABA htr1d	0.672379
c5.2	RG0	4_GABA htr1d	0.865303
c5.3	RG0	4_GABA htr1d	0.895799
c5.4	RG0	4_GABA htr1d	0.778717
b1.1	RG0	4_GABA vipr2	0.615923
b1.2	RG0	4_GABA vipr2	0.658636
b1.3	RG0	4_GABA vipr2	0.930419
b1.4	RG0	4_GABA vipr2	0.414894
b2.1	RG0	4_GABA vipr2	0.900922
b2.2	RG0	4_GABA vipr2	0.629819
b2.3	RG0	4_GABA vipr2	0.928776
b2.4	RG0	4_GABA vipr2	0.680212
b3.1	RG0	4_GABA vipr2	0.504535
b3.2	RG0	4_GABA vipr2	0.986445
b3.3	RG0	4_GABA vipr2	0.979148
b3.4	RG0	4_GABA vipr2	0.729502
b4.1	RG0	4_GABA vipr2	0.567603
b4.2	RG0	4_GABA vipr2	1.11869
b4.3	RG0	4_GABA vipr2	0.576624
b5.1	RG0	4_GABA vipr2	0.765964
b5.2	RG0	4_GABA vipr2	1.27533
b5.3	RG0	4_GABA vipr2	1.14427
b5.4	RG0	4_GABA vipr2	1.21279
c1.1	RG0	4_GABA vipr2	1.05848
c1.2	RG0	4_GABA vipr2	0.883293
c1.3	RG0	4_GABA vipr2	0.746644
c1.4	RG0	4_GABA vipr2	0.540095
c2.1	RG0	4_GABA vipr2	1.24071
c2.2	RG0	4_GABA vipr2	0.755194
c2.3	RG0	4_GABA vipr2	0.858551
c2.4	RG0	4_GABA vipr2	0.814106
c3.1	RG0	4_GABA vipr2	1.222
c3.2	RG0	4_GABA vipr2	0.712508
c3.3	RG0	4_GABA vipr2	0.294811
c3.4	RG0	4_GABA vipr2	0.824913
c4.1	RG0	4_GABA vipr2	1.22315
c4.2	RG0	4_GABA vipr2	0.971567
c4.3	RG0	4_GABA vipr2	0.62074
c5.1	RG0	4_GABA vipr2	0.418256
c5.2	RG0	4_GABA vipr2	0.884076
c5.3	RG0	4_GABA vipr2	1.00333
c5.4	RG0	4_GABA vipr2	1.0143
b1.1	RG0	15_GABA/Glut tacr2	0.875311
b1.2	RG0	15_GABA/Glut tacr2	0.99593
b1.3	RG0	15_GABA/Glut tacr2	0.960271
b1.4	RG0	15_GABA/Glut tacr2	1.10081
b2.1	RG0	15_GABA/Glut tacr2	1.19739
b2.2	RG0	15_GABA/Glut tacr2	0.443655
b2.3	RG0	15_GABA/Glut tacr2	1.08456
b2.4	RG0	15_GABA/Glut tacr2	0.230888
b3.1	RG0	15_GABA/Glut tacr2	0.822736
b3.2	RG0	15_GABA/Glut tacr2	1.0594
b3.3	RG0	15_GABA/Glut tacr2	0.63464
b3.4	RG0	15_GABA/Glut tacr2	1.1136
b4.1	RG0	15_GABA/Glut tacr2	0.474222
b4.2	RG0	15_GABA/Glut tacr2	1.08667
b4.3	RG0	15_GABA/Glut tacr2	0.632735
b5.1	RG0	15_GABA/Glut tacr2	1.2255
b5.2	RG0	15_GABA/Glut tacr2	0.864694
b5.3	RG0	15_GABA/Glut tacr2	0.703303
b5.4	RG0	15_GABA/Glut tacr2	0.570176
c1.1	RG0	15_GABA/Glut tacr2	0.709303
c1.2	RG0	15_GABA/Glut tacr2	1.06797
c1.3	RG0	15_GABA/Glut tacr2	0.663403
c1.4	RG0	15_GABA/Glut tacr2	0.43223
c2.1	RG0	15_GABA/Glut tacr2	1.00589
c2.2	RG0	15_GABA/Glut tacr2	0.87991
c2.3	RG0	15_GABA/Glut tacr2	1.55491
c2.4	RG0	15_GABA/Glut tacr2	0.651394
c3.1	RG0	15_GABA/Glut tacr2	0.978398
c3.2	RG0	15_GABA/Glut tacr2	0.680596
c3.3	RG0	15_GABA/Glut tacr2	0.932568
c3.4	RG0	15_GABA/Glut tacr2	0.750955
c4.1	RG0	15_GABA/Glut tacr2	0.684285
c4.2	RG0	15_GABA/Glut tacr2	1.13952
c4.3	RG0	15_GABA/Glut tacr2	0.573624
c5.1	RG0	15_GABA/Glut tacr2	0.909688
c5.2	RG0	15_GABA/Glut tacr2	0.682309
c5.3	RG0	15_GABA/Glut tacr2	0.544359
c5.4	RG0	15_GABA/Glut tacr2	0.396065
b1.1	RG0	11_Glut cckbr	0.601697
b1.2	RG0	11_Glut cckbr	0.927066
b1.3	RG0	11_Glut cckbr	0.498367
b1.4	RG0	11_Glut cckbr	0.578411
b2.1	RG0	11_Glut cckbr	0.908473
b2.2	RG0	11_Glut cckbr	0.430633
b2.3	RG0	11_Glut cckbr	1.32792
b2.4	RG0	11_Glut cckbr	0.571952
b3.1	RG0	11_Glut cckbr	0.557875
b3.2	RG0	11_Glut cckbr	1.02903
b3.3	RG0	11_Glut cckbr	0.83217
b3.4	RG0	11_Glut cckbr	0.771996
b4.1	RG0	11_Glut cckbr	0.385534
b4.2	RG0	11_Glut cckbr	0.828047
b4.3	RG0	11_Glut cckbr	0.507995
b5.1	RG0	11_Glut cckbr	0.678057
b5.2	RG0	11_Glut cckbr	1.21186
b5.3	RG0	11_Glut cckbr	1.323
b5.4	RG0	11_Glut cckbr	1.27634
c1.1	RG0	11_Glut cckbr	1.24822
c1.2	RG0	11_Glut cckbr	0.971307
c1.3	RG0	11_Glut cckbr	0.448962
c1.4	RG0	11_Glut cckbr	0.453023
c2.1	RG0	11_Glut cckbr	0.636406
c2.2	RG0	11_Glut cckbr	1.37009
c2.3	RG0	11_Glut cckbr	0.708182
c2.4	RG0	11_Glut cckbr	1.39237
c3.1	RG0	11_Glut cckbr	1.29979
c3.2	RG0	11_Glut cckbr	0.449119
c3.3	RG0	11_Glut cckbr	0.623589
c3.4	RG0	11_Glut cckbr	0.568424
c4.1	RG0	11_Glut cckbr	0.658779
c4.2	RG0	11_Glut cckbr	1.24056
c4.3	RG0	11_Glut cckbr	0.942664
c5.1	RG0	11_Glut cckbr	0.881629
c5.2	RG0	11_Glut cckbr	0.855532
c5.3	RG0	11_Glut cckbr	1.06806
c5.4	RG0	11_Glut cckbr	0.711597
b1.1	RG0	11_Glut npr2	0.567406
b1.2	RG0	11_Glut npr2	0.626942
b1.3	RG0	11_Glut npr2	0.446116
b1.4	RG0	11_Glut npr2	0.568246
b2.1	RG0	11_Glut npr2	1.03509
b2.2	RG0	11_Glut npr2	0.276276
b2.3	RG0	11_Glut npr2	1.37093
b2.4	RG0	11_Glut npr2	0.435281
b3.1	RG0	11_Glut npr2	0.335045
b3.2	RG0	11_Glut npr2	1.28807
b3.3	RG0	11_Glut npr2	0.715061
b3.4	RG0	11_Glut npr2	0.528871
b4.1	RG0	11_Glut npr2	0.33707
b4.2	RG0	11_Glut npr2	0.739196
b4.3	RG0	11_Glut npr2	0.513054
b5.1	RG0	11_Glut npr2	0.864639
b5.2	RG0	11_Glut npr2	1.11839
b5.3	RG0	11_Glut npr2	0.792935
b5.4	RG0	11_Glut npr2	1.00219
c1.1	RG0	11_Glut npr2	1.16629
c1.2	RG0	11_Glut npr2	1.17174
c1.3	RG0	11_Glut npr2	0.693143
c1.4	RG0	11_Glut npr2	0.578801
c2.1	RG0	11_Glut npr2	0.575138
c2.2	RG0	11_Glut npr2	1.07344
c2.3	RG0	11_Glut npr2	0.702749
c2.4	RG0	11_Glut npr2	0.800685
c3.1	RG0	11_Glut npr2	1.13194
c3.2	RG0	11_Glut npr2	0.54366
c3.3	RG0	11_Glut npr2	0.578565
c3.4	RG0	11_Glut npr2	0.669505
c4.1	RG0	11_Glut npr2	0.65117
c4.2	RG0	11_Glut npr2	1.18903
c4.3	RG0	11_Glut npr2	0.89745
c5.1	RG0	11_Glut npr2	0.760749
c5.2	RG0	11_Glut npr2	0.536867
c5.3	RG0	11_Glut npr2	0.812864
c5.4	RG0	11_Glut npr2	0.529176
b1.1	RG0	9.3_Glut ntrk2b	0.512375
b1.2	RG0	9.3_Glut ntrk2b	0.27099
b1.3	RG0	9.3_Glut ntrk2b	0.77565
b1.4	RG0	9.3_Glut ntrk2b	0.685719
b2.1	RG0	9.3_Glut ntrk2b	0.763372
b2.2	RG0	9.3_Glut ntrk2b	0.090578
b2.3	RG0	9.3_Glut ntrk2b	0.708763
b2.4	RG0	9.3_Glut ntrk2b	0.331626
b3.1	RG0	9.3_Glut ntrk2b	0.384519
b3.2	RG0	9.3_Glut ntrk2b	0.622508
b3.3	RG0	9.3_Glut ntrk2b	0.483069
b3.4	RG0	9.3_Glut ntrk2b	0.247324
b4.1	RG0	9.3_Glut ntrk2b	0.44683
b4.2	RG0	9.3_Glut ntrk2b	0.96475
b4.3	RG0	9.3_Glut ntrk2b	0.138651
b5.1	RG0	9.3_Glut ntrk2b	0.880678
b5.2	RG0	9.3_Glut ntrk2b	1.03098
b5.3	RG0	9.3_Glut ntrk2b	0.792827
b5.4	RG0	9.3_Glut ntrk2b	0.889516
c1.1	RG0	9.3_Glut ntrk2b	1.20862
c1.2	RG0	9.3_Glut ntrk2b	0.624179
c1.3	RG0	9.3_Glut ntrk2b	0.56088
c1.4	RG0	9.3_Glut ntrk2b	1.11307
c2.1	RG0	9.3_Glut ntrk2b	0.665045
c2.2	RG0	9.3_Glut ntrk2b	1.00691
c2.3	RG0	9.3_Glut ntrk2b	0.417541
c2.4	RG0	9.3_Glut ntrk2b	0.411741
c3.1	RG0	9.3_Glut ntrk2b	1.15189
c3.2	RG0	9.3_Glut ntrk2b	0.414381
c3.3	RG0	9.3_Glut ntrk2b	0.746222
c3.4	RG0	9.3_Glut ntrk2b	0.41263
c4.1	RG0	9.3_Glut ntrk2b	0.843993
c4.2	RG0	9.3_Glut ntrk2b	0.745082
c4.3	RG0	9.3_Glut ntrk2b	0.52954
c5.1	RG0	9.3_Glut ntrk2b	0.939439
c5.2	RG0	9.3_Glut ntrk2b	0.662837
c5.3	RG0	9.3_Glut ntrk2b	0.815405
c5.4	RG0	9.3_Glut ntrk2b	0.29182
b1.1	RG0	8_Glut	0.397254
b1.2	RG0	8_Glut	0.625663
b1.3	RG0	8_Glut	0.639325
b1.4	RG0	8_Glut	0.737052
b2.1	RG0	8_Glut	0.732547
b2.2	RG0	8_Glut	0.15169
b2.3	RG0	8_Glut	0.631008
b2.4	RG0	8_Glut	0.616612
b3.1	RG0	8_Glut	0.398364
b3.2	RG0	8_Glut	0.774028
b3.3	RG0	8_Glut	0.431707
b3.4	RG0	8_Glut	0.892648
b4.1	RG0	8_Glut	0.481748
b4.2	RG0	8_Glut	0.867786
b4.3	RG0	8_Glut	0.576236
b5.1	RG0	8_Glut	0.672435
b5.2	RG0	8_Glut	1.07152
b5.3	RG0	8_Glut	0.798758
b5.4	RG0	8_Glut	0.538142
c1.1	RG0	8_Glut	1.18744
c1.2	RG0	8_Glut	0.729268
c1.3	RG0	8_Glut	0.309005
c1.4	RG0	8_Glut	0.549032
c2.1	RG0	8_Glut	0.909622
c2.2	RG0	8_Glut	0.744294
c2.3	RG0	8_Glut	0.37458
c2.4	RG0	8_Glut	0.682904
c3.1	RG0	8_Glut	1.15794
c3.2	RG0	8_Glut	0.435603
c3.3	RG0	8_Glut	0.400108
c3.4	RG0	8_Glut	0.420712
c4.1	RG0	8_Glut	0.877116
c4.2	RG0	8_Glut	1.07518
c4.3	RG0	8_Glut	0.80824
c5.1	RG0	8_Glut	0.719259
c5.2	RG0	8_Glut	0.694608
c5.3	RG0	8_Glut	0.546787
c5.4	RG0	8_Glut	0.675221
b1.1	RG0	9_Glut	0.786209
b1.2	RG0	9_Glut	0.462685
b1.3	RG0	9_Glut	0.422467
b1.4	RG0	9_Glut	0.30607
b2.1	RG0	9_Glut	0.454771
b2.2	RG0	9_Glut	0.197193
b2.3	RG0	9_Glut	0.704649
b2.4	RG0	9_Glut	0.230534
b3.1	RG0	9_Glut	0.414647
b3.2	RG0	9_Glut	0.510571
b3.3	RG0	9_Glut	0.39057
b3.4	RG0	9_Glut	0.647614
b4.1	RG0	9_Glut	0.456043
b4.2	RG0	9_Glut	0.682014
b4.3	RG0	9_Glut	0.311567
b5.1	RG0	9_Glut	0.807777
b5.2	RG0	9_Glut	0.930541
b5.3	RG0	9_Glut	0.7654
b5.4	RG0	9_Glut	0.77351
c1.1	RG0	9_Glut	0.733345
c1.2	RG0	9_Glut	0.524979
c1.3	RG0	9_Glut	0.535291
c1.4	RG0	9_Glut	0.605981
c2.1	RG0	9_Glut	0.623729
c2.2	RG0	9_Glut	1.15003
c2.3	RG0	9_Glut	0.561008
c2.4	RG0	9_Glut	0.373296
c3.1	RG0	9_Glut	0.875681
c3.2	RG0	9_Glut	0.368207
c3.3	RG0	9_Glut	0.57777
c3.4	RG0	9_Glut	0.368105
c4.1	RG0	9_Glut	0.697871
c4.2	RG0	9_Glut	0.8332
c4.3	RG0	9_Glut	0.292352
c5.1	RG0	9_Glut	0.97248
c5.2	RG0	9_Glut	0.670522
c5.3	RG0	9_Glut	0.71568
c5.4	RG0	9_Glut	0.482108
b1.1	RG0	12_Glut	0.936945
b1.2	RG0	12_Glut	0.703868
b1.3	RG0	12_Glut	0.831739
b1.4	RG0	12_Glut	0.750475
b2.1	RG0	12_Glut	1.50398
b2.2	RG0	12_Glut	0.517284
b2.3	RG0	12_Glut	1.43347
b2.4	RG0	12_Glut	1.02288
b3.1	RG0	12_Glut	0.723995
b3.2	RG0	12_Glut	1.26729
b3.3	RG0	12_Glut	0.817058
b3.4	RG0	12_Glut	1.36445
b4.1	RG0	12_Glut	0.773988
b4.2	RG0	12_Glut	1.26186
b4.3	RG0	12_Glut	0.860629
b5.1	RG0	12_Glut	1.21659
b5.2	RG0	12_Glut	1.59431
b5.3	RG0	12_Glut	1.05828
b5.4	RG0	12_Glut	0.986652
c1.1	RG0	12_Glut	2.24506
c1.2	RG0	12_Glut	1.30637
c1.3	RG0	12_Glut	0.907811
c1.4	RG0	12_Glut	0.840316
c2.1	RG0	12_Glut	0.997853
c2.2	RG0	12_Glut	1.34698
c2.3	RG0	12_Glut	1.15077
c2.4	RG0	12_Glut	0.952079
c3.1	RG0	12_Glut	1.48837
c3.2	RG0	12_Glut	0.953571
c3.3	RG0	12_Glut	1.04518
c3.4	RG0	12_Glut	0.762566
c4.1	RG0	12_Glut	0.878767
c4.2	RG0	12_Glut	1.21917
c4.3	RG0	12_Glut	0.667566
c5.1	RG0	12_Glut	1.26785
c5.2	RG0	12_Glut	1.3581
c5.3	RG0	12_Glut	0.97402
c5.4	RG0	12_Glut	0.859764
b1.1	RG0	13_Glut	1.00158
b1.2	RG0	13_Glut	0.954268
b1.3	RG0	13_Glut	0.619182
b1.4	RG0	13_Glut	1.07695
b2.1	RG0	13_Glut	1.16834
b2.2	RG0	13_Glut	0.390209
b2.3	RG0	13_Glut	1.43508
b2.4	RG0	13_Glut	0.408677
b3.1	RG0	13_Glut	0.870307
b3.2	RG0	13_Glut	1.8986
b3.3	RG0	13_Glut	1.07404
b3.4	RG0	13_Glut	1.17923
b4.1	RG0	13_Glut	0.666059
b4.2	RG0	13_Glut	1.60509
b4.3	RG0	13_Glut	0.543564
b5.1	RG0	13_Glut	1.35387
b5.2	RG0	13_Glut	1.62026
b5.3	RG0	13_Glut	0.591127
b5.4	RG0	13_Glut	1.3124
c1.1	RG0	13_Glut	1.15141
c1.2	RG0	13_Glut	0.726067
c1.3	RG0	13_Glut	0.95279
c1.4	RG0	13_Glut	0.446844
c2.1	RG0	13_Glut	0.836457
c2.2	RG0	13_Glut	1.52486
c2.3	RG0	13_Glut	0.692942
c2.4	RG0	13_Glut	1.33322
c3.1	RG0	13_Glut	1.58056
c3.2	RG0	13_Glut	1.07594
c3.3	RG0	13_Glut	0.924942
c3.4	RG0	13_Glut	0.690474
c4.1	RG0	13_Glut	0.746478
c4.2	RG0	13_Glut	1.02956
c4.3	RG0	13_Glut	0.668256
c5.1	RG0	13_Glut	1.59718
c5.2	RG0	13_Glut	0.94711
c5.3	RG0	13_Glut	1.48941
c5.4	RG0	13_Glut	1.16708
b1.1	RG0	14_Glut	0.865733
b1.2	RG0	14_Glut	0.371005
b1.3	RG0	14_Glut	0.703745
b1.4	RG0	14_Glut	0.337272
b2.1	RG0	14_Glut	0.564127
b2.2	RG0	14_Glut
b2.3	RG0	14_Glut	0.776292
b2.4	RG0	14_Glut	0.561821
b3.1	RG0	14_Glut	0.447385
b3.2	RG0	14_Glut	0.258049
b3.3	RG0	14_Glut	0.116115
b3.4	RG0	14_Glut
b4.1	RG0	14_Glut	0.37811
b4.2	RG0	14_Glut	0.436447
b4.3	RG0	14_Glut	0.191207
b5.1	RG0	14_Glut	0.519663
b5.2	RG0	14_Glut	1.02298
b5.3	RG0	14_Glut	0.434031
b5.4	RG0	14_Glut	0.849738
c1.1	RG0	14_Glut	0.354122
c1.2	RG0	14_Glut	0.620206
c1.3	RG0	14_Glut	0.71351
c1.4	RG0	14_Glut	0.544207
c2.1	RG0	14_Glut	0.617479
c2.2	RG0	14_Glut	0.582398
c2.3	RG0	14_Glut	0.535978
c2.4	RG0	14_Glut	0.618255
c3.1	RG0	14_Glut	0.934469
c3.2	RG0	14_Glut	0.862457
c3.3	RG0	14_Glut	0.452826
c3.4	RG0	14_Glut	0.276434
c4.1	RG0	14_Glut	0.594828
c4.2	RG0	14_Glut	0.813927
c4.3	RG0	14_Glut	0.275965
c5.1	RG0	14_Glut	0.632993
c5.2	RG0	14_Glut	0.946251
c5.3	RG0	14_Glut	0.805821
c5.4	RG0	14_Glut	0.472749
b1.1	RG0	3_Peri	0.351409
b1.2	RG0	3_Peri	0.21332
b1.3	RG0	3_Peri
b1.4	RG0	3_Peri	0.306075
b2.1	RG0	3_Peri	0.365179
b2.2	RG0	3_Peri
b2.3	RG0	3_Peri
b2.4	RG0	3_Peri	0.638101
b3.1	RG0	3_Peri	0.398469
b3.2	RG0	3_Peri	0.676479
b3.3	RG0	3_Peri
b3.4	RG0	3_Peri	0.343467
b4.1	RG0	3_Peri	0.205749
b4.2	RG0	3_Peri	0.493565
b4.3	RG0	3_Peri	0.135272
b5.1	RG0	3_Peri	0.223073
b5.2	RG0	3_Peri	0.399017
b5.3	RG0	3_Peri	0.885202
b5.4	RG0	3_Peri	0.709609
c1.1	RG0	3_Peri	0.123348
c1.2	RG0	3_Peri	0.221513
c1.3	RG0	3_Peri
c1.4	RG0	3_Peri	0.227353
c2.1	RG0	3_Peri
c2.2	RG0	3_Peri	0.154721
c2.3	RG0	3_Peri	0.328866
c2.4	RG0	3_Peri	0.179109
c3.1	RG0	3_Peri
c3.2	RG0	3_Peri
c3.3	RG0	3_Peri
c3.4	RG0	3_Peri
c4.1	RG0	3_Peri	0.149436
c4.2	RG0	3_Peri	0.271887
c4.3	RG0	3_Peri	0.168941
c5.1	RG0	3_Peri	0.117418
c5.2	RG0	3_Peri	0.254241
c5.3	RG0	3_Peri	1.37383
c5.4	RG0	3_Peri	0.060512
b1.1	RG0	7_GABA	0.842788
b1.2	RG0	7_GABA	0.668114
b1.3	RG0	7_GABA
b1.4	RG0	7_GABA	0.621031
b2.1	RG0	7_GABA
b2.2	RG0	7_GABA
b2.3	RG0	7_GABA	1.16575
b2.4	RG0	7_GABA	0.071808
b3.1	RG0	7_GABA
b3.2	RG0	7_GABA
b3.3	RG0	7_GABA	0.626064
b3.4	RG0	7_GABA	0.893073
b4.1	RG0	7_GABA	0.470322
b4.2	RG0	7_GABA	0.729272
b4.3	RG0	7_GABA	0.654103
b5.1	RG0	7_GABA	1.08369
b5.2	RG0	7_GABA	0.80984
b5.3	RG0	7_GABA
b5.4	RG0	7_GABA	1.21593
c1.1	RG0	7_GABA
c1.2	RG0	7_GABA	0.774401
c1.3	RG0	7_GABA
c1.4	RG0	7_GABA
c2.1	RG0	7_GABA	0.418074
c2.2	RG0	7_GABA	1.07596
c2.3	RG0	7_GABA	0.338315
c2.4	RG0	7_GABA	0.719734
c3.1	RG0	7_GABA	1.20171
c3.2	RG0	7_GABA	0.507501
c3.3	RG0	7_GABA	0.595206
c3.4	RG0	7_GABA	1.04189
c4.1	RG0	7_GABA	0.601328
c4.2	RG0	7_GABA	0.741633
c4.3	RG0	7_GABA	0.513806
c5.1	RG0	7_GABA	0.71206
c5.2	RG0	7_GABA	0.8651
c5.3	RG0	7_GABA	0.769087
c5.4	RG0	7_GABA
b1.1	RG0	4_GABA	0.969669
b1.2	RG0	4_GABA	0.523254
b1.3	RG0	4_GABA	1.165
b1.4	RG0	4_GABA	0.528435
b2.1	RG0	4_GABA	0.949486
b2.2	RG0	4_GABA	0.538865
b2.3	RG0	4_GABA	0.883549
b2.4	RG0	4_GABA	0.637994
b3.1	RG0	4_GABA	0.465775
b3.2	RG0	4_GABA	1.19381
b3.3	RG0	4_GABA	1.04556
b3.4	RG0	4_GABA	0.746051
b4.1	RG0	4_GABA	0.590499
b4.2	RG0	4_GABA	1.1856
b4.3	RG0	4_GABA	0.574424
b5.1	RG0	4_GABA	0.839096
b5.2	RG0	4_GABA	1.56801
b5.3	RG0	4_GABA	0.771913
b5.4	RG0	4_GABA	1.07344
c1.1	RG0	4_GABA	0.861916
c1.2	RG0	4_GABA	0.823536
c1.3	RG0	4_GABA	1.10606
c1.4	RG0	4_GABA	0.663439
c2.1	RG0	4_GABA	0.897564
c2.2	RG0	4_GABA	0.999725
c2.3	RG0	4_GABA	0.915604
c2.4	RG0	4_GABA	0.861765
c3.1	RG0	4_GABA	1.01648
c3.2	RG0	4_GABA	0.686747
c3.3	RG0	4_GABA	0.402381
c3.4	RG0	4_GABA	0.787207
c4.1	RG0	4_GABA	1.05998
c4.2	RG0	4_GABA	0.879334
c4.3	RG0	4_GABA	0.730836
c5.1	RG0	4_GABA	0.52887
c5.2	RG0	4_GABA	0.768041
c5.3	RG0	4_GABA	0.747386
c5.4	RG0	4_GABA	0.875368
b1.1	RG0	15_GABA/Glut	1.12587
b1.2	RG0	15_GABA/Glut	0.763548
b1.3	RG0	15_GABA/Glut	0.866314
b1.4	RG0	15_GABA/Glut	0.445568
b2.1	RG0	15_GABA/Glut	0.779162
b2.2	RG0	15_GABA/Glut	0.226202
b2.3	RG0	15_GABA/Glut	1.44187
b2.4	RG0	15_GABA/Glut	0.324318
b3.1	RG0	15_GABA/Glut	0.655311
b3.2	RG0	15_GABA/Glut	0.522996
b3.3	RG0	15_GABA/Glut	0.480727
b3.4	RG0	15_GABA/Glut	0.949417
b4.1	RG0	15_GABA/Glut	0.387687
b4.2	RG0	15_GABA/Glut	0.871964
b4.3	RG0	15_GABA/Glut	0.571981
b5.1	RG0	15_GABA/Glut	0.820526
b5.2	RG0	15_GABA/Glut	1.15959
b5.3	RG0	15_GABA/Glut	0.839191
b5.4	RG0	15_GABA/Glut	1.06814
c1.1	RG0	15_GABA/Glut	0.589055
c1.2	RG0	15_GABA/Glut	0.893873
c1.3	RG0	15_GABA/Glut	1.16298
c1.4	RG0	15_GABA/Glut	0.727989
c2.1	RG0	15_GABA/Glut	0.590413
c2.2	RG0	15_GABA/Glut	1.56335
c2.3	RG0	15_GABA/Glut	0.810764
c2.4	RG0	15_GABA/Glut	0.697802
c3.1	RG0	15_GABA/Glut	1.47358
c3.2	RG0	15_GABA/Glut	0.685959
c3.3	RG0	15_GABA/Glut	0.88323
c3.4	RG0	15_GABA/Glut	0.338188
c4.1	RG0	15_GABA/Glut	1.08755
c4.2	RG0	15_GABA/Glut	1.11742
c4.3	RG0	15_GABA/Glut	0.561486
c5.1	RG0	15_GABA/Glut	0.850881
c5.2	RG0	15_GABA/Glut	0.838572
c5.3	RG0	15_GABA/Glut	1.14217
c5.4	RG0	15_GABA/Glut	0.314236
b1.1	RG0	1_RG/MG	0.739021
b1.2	RG0	1_RG/MG	0.179562
b1.3	RG0	1_RG/MG	0.52298
b1.4	RG0	1_RG/MG	0.540011
b2.1	RG0	1_RG/MG	0.526139
b2.2	RG0	1_RG/MG	0.255375
b2.3	RG0	1_RG/MG	0.576685
b2.4	RG0	1_RG/MG	0.361009
b3.1	RG0	1_RG/MG	0.284882
b3.2	RG0	1_RG/MG	0.886129
b3.3	RG0	1_RG/MG	0.706162
b3.4	RG0	1_RG/MG	0.615738
b4.1	RG0	1_RG/MG	0.43052
b4.2	RG0	1_RG/MG	0.414909
b4.3	RG0	1_RG/MG	0.250855
b5.1	RG0	1_RG/MG	0.627246
b5.2	RG0	1_RG/MG	0.626076
b5.3	RG0	1_RG/MG	0.538458
b5.4	RG0	1_RG/MG	0.734395
c1.1	RG0	1_RG/MG	0.846171
c1.2	RG0	1_RG/MG	0.501089
c1.3	RG0	1_RG/MG	0.757134
c1.4	RG0	1_RG/MG	0.446447
c2.1	RG0	1_RG/MG	0.454956
c2.2	RG0	1_RG/MG	0.799757
c2.3	RG0	1_RG/MG	0.679026
c2.4	RG0	1_RG/MG	0.513752
c3.1	RG0	1_RG/MG	0.614691
c3.2	RG0	1_RG/MG	0.810278
c3.3	RG0	1_RG/MG	0.458462
c3.4	RG0	1_RG/MG	0.684814
c4.1	RG0	1_RG/MG	0.278389
c4.2	RG0	1_RG/MG	0.848133
c4.3	RG0	1_RG/MG	0.389084
c5.1	RG0	1_RG/MG	0.643276
c5.2	RG0	1_RG/MG	0.457687
c5.3	RG0	1_RG/MG	0.811118
c5.4	RG0	1_RG/MG	0.495733
b1.1	RG0	10_Glut	0.748584
b1.2	RG0	10_Glut	0.684676
b1.3	RG0	10_Glut	0.701558
b1.4	RG0	10_Glut	0.552808
b2.1	RG0	10_Glut	1.03869
b2.2	RG0	10_Glut	0.183169
b2.3	RG0	10_Glut	1.10806
b2.4	RG0	10_Glut	0.459306
b3.1	RG0	10_Glut	0.574651
b3.2	RG0	10_Glut	0.831206
b3.3	RG0	10_Glut	0.759655
b3.4	RG0	10_Glut	1.05647
b4.1	RG0	10_Glut	0.514879
b4.2	RG0	10_Glut	1.05322
b4.3	RG0	10_Glut	0.593785
b5.1	RG0	10_Glut	0.832312
b5.2	RG0	10_Glut	0.96202
b5.3	RG0	10_Glut	1.195
b5.4	RG0	10_Glut	1.05019
c1.1	RG0	10_Glut	0.965152
c1.2	RG0	10_Glut	0.852313
c1.3	RG0	10_Glut	0.899825
c1.4	RG0	10_Glut	0.19011
c2.1	RG0	10_Glut	0.700569
c2.2	RG0	10_Glut	1.47397
c2.3	RG0	10_Glut	0.708741
c2.4	RG0	10_Glut	0.837004
c3.1	RG0	10_Glut	1.28848
c3.2	RG0	10_Glut	0.4574
c3.3	RG0	10_Glut	0.376378
c3.4	RG0	10_Glut	0.431655
c4.1	RG0	10_Glut	0.735503
c4.2	RG0	10_Glut	0.958995
c4.3	RG0	10_Glut	0.654839
c5.1	RG0	10_Glut	0.832187
c5.2	RG0	10_Glut	0.931375
c5.3	RG0	10_Glut	0.995138
c5.4	RG0	10_Glut	0.801412
b1.1	RG0	5_GABA	0.225073
b1.2	RG0	5_GABA	0.133048
b1.3	RG0	5_GABA	0.0887201
b1.4	RG0	5_GABA	0.177151
b2.1	RG0	5_GABA	0.308503
b2.2	RG0	5_GABA	0.0752785
b2.3	RG0	5_GABA	0.495004
b2.4	RG0	5_GABA	0.070452
b3.1	RG0	5_GABA	0.183424
b3.2	RG0	5_GABA	0.481261
b3.3	RG0	5_GABA	0.24036
b3.4	RG0	5_GABA	0.434042
b4.1	RG0	5_GABA	0.195308
b4.2	RG0	5_GABA	0.291767
b4.3	RG0	5_GABA	0.114557
b5.1	RG0	5_GABA	0.425747
b5.2	RG0	5_GABA	0.330271
b5.3	RG0	5_GABA	0.127048
b5.4	RG0	5_GABA	0.0857054
c1.1	RG0	5_GABA	0.228392
c1.2	RG0	5_GABA	0.366516
c1.3	RG0	5_GABA	0.158681
c1.4	RG0	5_GABA	0.0824922
c2.1	RG0	5_GABA	0.270561
c2.2	RG0	5_GABA	0.510387
c2.3	RG0	5_GABA	0.0962737
c2.4	RG0	5_GABA	0.2721
c3.1	RG0	5_GABA	0.405494
c3.2	RG0	5_GABA	0.164965
c3.3	RG0	5_GABA	0.254674
c3.4	RG0	5_GABA	0.130611
c4.1	RG0	5_GABA	0.35839
c4.2	RG0	5_GABA	0.261161
c4.3	RG0	5_GABA	0.157735
c5.1	RG0	5_GABA	0.320386
c5.2	RG0	5_GABA	0.178918
c5.3	RG0	5_GABA	0.120485
c5.4	RG0	5_GABA	0.0143135
b1.1	RG0	11_Glut	0.703538
b1.2	RG0	11_Glut	0.741107
b1.3	RG0	11_Glut	0.514324
b1.4	RG0	11_Glut	0.755321
b2.1	RG0	11_Glut	0.762207
b2.2	RG0	11_Glut	0.260796
b2.3	RG0	11_Glut	1.11381
b2.4	RG0	11_Glut	0.379931
b3.1	RG0	11_Glut	0.314384
b3.2	RG0	11_Glut	1.01502
b3.3	RG0	11_Glut	1.07972
b3.4	RG0	11_Glut	1.0723
b4.1	RG0	11_Glut	0.291779
b4.2	RG0	11_Glut	1.18324
b4.3	RG0	11_Glut	0.489757
b5.1	RG0	11_Glut	0.953457
b5.2	RG0	11_Glut	1.19144
b5.3	RG0	11_Glut	1.08528
b5.4	RG0	11_Glut	1.04254
c1.1	RG0	11_Glut	0.803486
c1.2	RG0	11_Glut	0.842773
c1.3	RG0	11_Glut	0.505486
c1.4	RG0	11_Glut	0.770644
c2.1	RG0	11_Glut	0.391023
c2.2	RG0	11_Glut	1.3768
c2.3	RG0	11_Glut	0.704855
c2.4	RG0	11_Glut	0.693642
c3.1	RG0	11_Glut	1.33248
c3.2	RG0	11_Glut	0.473586
c3.3	RG0	11_Glut	0.60662
c3.4	RG0	11_Glut	0.56153
c4.1	RG0	11_Glut	0.938866
c4.2	RG0	11_Glut	1.12514
c4.3	RG0	11_Glut	0.828167
c5.1	RG0	11_Glut	0.755189
c5.2	RG0	11_Glut	0.725796
c5.3	RG0	11_Glut	0.6542
c5.4	RG0	11_Glut	0.560471
b1.1	RG0	6_GABA	0.542212
b1.2	RG0	6_GABA	0.609809
b1.3	RG0	6_GABA	0.490734
b1.4	RG0	6_GABA	0.525709
b2.1	RG0	6_GABA	0.61873
b2.2	RG0	6_GABA	0.248881
b2.3	RG0	6_GABA	0.765861
b2.4	RG0	6_GABA	0.452742
b3.1	RG0	6_GABA	0.361777
b3.2	RG0	6_GABA	0.645535
b3.3	RG0	6_GABA	0.582116
b3.4	RG0	6_GABA	0.713418
b4.1	RG0	6_GABA	0.325241
b4.2	RG0	6_GABA	0.802222
b4.3	RG0	6_GABA	0.480713
b5.1	RG0	6_GABA	0.459955
b5.2	RG0	6_GABA	1.0682
b5.3	RG0	6_GABA	0.439014
b5.4	RG0	6_GABA	0.588661
c1.1	RG0	6_GABA	0.51369
c1.2	RG0	6_GABA	0.819324
c1.3	RG0	6_GABA	0.582358
c1.4	RG0	6_GABA	0.217177
c2.1	RG0	6_GABA	0.514185
c2.2	RG0	6_GABA	1.08573
c2.3	RG0	6_GABA	0.515162
c2.4	RG0	6_GABA	0.64382
c3.1	RG0	6_GABA	0.94054
c3.2	RG0	6_GABA	0.413815
c3.3	RG0	6_GABA	0.371215
c3.4	RG0	6_GABA	0.328182
c4.1	RG0	6_GABA	0.734316
c4.2	RG0	6_GABA	0.594063
c4.3	RG0	6_GABA	0.527007
c5.1	RG0	6_GABA	0.579818
c5.2	RG0	6_GABA	0.638321
c5.3	RG0	6_GABA	0.806081
c5.4	RG0	6_GABA	0.609206
b1.1	RG0	2_OPC/Oligo	0.686464
b1.2	RG0	2_OPC/Oligo	0.28925
b1.3	RG0	2_OPC/Oligo	0.287529
b1.4	RG0	2_OPC/Oligo	0.406526
b2.1	RG0	2_OPC/Oligo	0.464446
b2.2	RG0	2_OPC/Oligo	0.293662
b2.3	RG0	2_OPC/Oligo	0.9281
b2.4	RG0	2_OPC/Oligo	0.238361
b3.1	RG0	2_OPC/Oligo	0.425085
b3.2	RG0	2_OPC/Oligo	0.879111
b3.3	RG0	2_OPC/Oligo	0.656215
b3.4	RG0	2_OPC/Oligo	0.685209
b4.1	RG0	2_OPC/Oligo	0.363567
b4.2	RG0	2_OPC/Oligo	0.615429
b4.3	RG0	2_OPC/Oligo	0.257485
b5.1	RG0	2_OPC/Oligo	0.485386
b5.2	RG0	2_OPC/Oligo	0.728949
b5.3	RG0	2_OPC/Oligo	0.32671
b5.4	RG0	2_OPC/Oligo	0.554314
c1.1	RG0	2_OPC/Oligo	0.885786
c1.2	RG0	2_OPC/Oligo	0.795894
c1.3	RG0	2_OPC/Oligo	0.64297
c1.4	RG0	2_OPC/Oligo	0.263066
c2.1	RG0	2_OPC/Oligo	0.958924
c2.2	RG0	2_OPC/Oligo	0.785687
c2.3	RG0	2_OPC/Oligo	0.782494
c2.4	RG0	2_OPC/Oligo	0.469909
c3.1	RG0	2_OPC/Oligo	0.974404
c3.2	RG0	2_OPC/Oligo	1.37799
c3.3	RG0	2_OPC/Oligo	1.17167
c3.4	RG0	2_OPC/Oligo	0.733547
c4.1	RG0	2_OPC/Oligo	0.358376
c4.2	RG0	2_OPC/Oligo	0.377857
c4.3	RG0	2_OPC/Oligo	0.24889
c5.1	RG0	2_OPC/Oligo	0.777864
c5.2	RG0	2_OPC/Oligo	0.816564
c5.3	RG0	2_OPC/Oligo	0.93618
c5.4	RG0	2_OPC/Oligo	0.288294
b1.1	RG0	RG0	0.471711
b1.2	RG0	RG0	0.377659
b1.3	RG0	RG0	0.79613
b1.4	RG0	RG0	0.580907
b2.1	RG0	RG0	0.772437
b2.2	RG0	RG0	0.264542
b2.3	RG0	RG0	0.614708
b2.4	RG0	RG0	0.532919
b3.1	RG0	RG0	0.114857
b3.2	RG0	RG0	1.27632
b3.3	RG0	RG0	1.16993
b3.4	RG0	RG0	0.636937
b4.1	RG0	RG0	0.17731
b4.2	RG0	RG0	0.578199
b4.3	RG0	RG0	0.202286
b5.1	RG0	RG0	0.778732
b5.2	RG0	RG0	1.10918
b5.3	RG0	RG0	1.09724
b5.4	RG0	RG0	0.839377
c1.1	RG0	RG0	1.28471
c1.2	RG0	RG0	0.801491
c1.3	RG0	RG0	0.766044
c1.4	RG0	RG0	0.28858
c2.1	RG0	RG0	0.527044
c2.2	RG0	RG0	1.16318
c2.3	RG0	RG0	0.780484
c2.4	RG0	RG0	0.821141
c3.1	RG0	RG0	0.833473
c3.2	RG0	RG0	0.803014
c3.3	RG0	RG0	0.302922
c3.4	RG0	RG0	0.846167
c4.1	RG0	RG0	0.390165
c4.2	RG0	RG0	0.471972
c4.3	RG0	RG0	0.28743
c5.1	RG0	RG0	0.687459
c5.2	RG0	RG0	0.34767
c5.3	RG0	RG0	1.20163
c5.4	RG0	RG0	1.23428
b1.1	RG0	RG1	0.661629
b1.2	RG0	RG1	0.520272
b1.3	RG0	RG1	0.774696
b1.4	RG0	RG1	1.24453
b2.1	RG0	RG1	0.920768
b2.2	RG0	RG1	0.695769
b2.3	RG0	RG1	0.829186
b2.4	RG0	RG1	0.781488
b3.1	RG0	RG1	0.840812
b3.2	RG0	RG1
b3.3	RG0	RG1	1.23626
b3.4	RG0	RG1	1.30888
b4.1	RG0	RG1	0.8263
b4.2	RG0	RG1	0.978197
b4.3	RG0	RG1	0.684732
b5.1	RG0	RG1	1.33486
b5.2	RG0	RG1	1.02105
b5.3	RG0	RG1	0.933451
b5.4	RG0	RG1	0.979992
c1.1	RG0	RG1	1.48101
c1.2	RG0	RG1	0.940084
c1.3	RG0	RG1	1.09157
c1.4	RG0	RG1	0.86002
c2.1	RG0	RG1	1.36375
c2.2	RG0	RG1	1.06526
c2.3	RG0	RG1	0.840413
c2.4	RG0	RG1	0.887896
c3.1	RG0	RG1	1.55014
c3.2	RG0	RG1	1.06218
c3.3	RG0	RG1	0.469713
c3.4	RG0	RG1	1.12398
c4.1	RG0	RG1	0.502926
c4.2	RG0	RG1	1.12811
c4.3	RG0	RG1	0.574016
c5.1	RG0	RG1	1.46079
c5.2	RG0	RG1	1.25893
c5.3	RG0	RG1	1.14172
c5.4	RG0	RG1	0.621738
b1.1	RG0	RG10	0.192619
b1.2	RG0	RG10	1.39823
b1.3	RG0	RG10
b1.4	RG0	RG10	0.577711
b2.1	RG0	RG10	1.36691
b2.2	RG0	RG10	0.130222
b2.3	RG0	RG10	0.170148
b2.4	RG0	RG10	0.63878
b3.1	RG0	RG10	0.459058
b3.2	RG0	RG10	1.94736
b3.3	RG0	RG10	0.375855
b3.4	RG0	RG10
b4.1	RG0	RG10	0.269527
b4.2	RG0	RG10	0.694364
b4.3	RG0	RG10	0.334284
b5.1	RG0	RG10	0.711791
b5.2	RG0	RG10	1.01641
b5.3	RG0	RG10
b5.4	RG0	RG10	0.839816
c1.1	RG0	RG10	1.08011
c1.2	RG0	RG10
c1.3	RG0	RG10	0.946544
c1.4	RG0	RG10
c2.1	RG0	RG10
c2.2	RG0	RG10	0.402026
c2.3	RG0	RG10
c2.4	RG0	RG10	0.429432
c3.1	RG0	RG10	0.500057
c3.2	RG0	RG10	0.4839
c3.3	RG0	RG10
c3.4	RG0	RG10	0.525366
c4.1	RG0	RG10
c4.2	RG0	RG10	0.694396
c4.3	RG0	RG10	0.617595
c5.1	RG0	RG10	0.717176
c5.2	RG0	RG10	0.239913
c5.3	RG0	RG10	1.65251
c5.4	RG0	RG10	0.097986
b1.1	RG0	RG2	1.01281
b1.2	RG0	RG2	0.514199
b1.3	RG0	RG2	0.754392
b1.4	RG0	RG2	1.06989
b2.1	RG0	RG2	0.894433
b2.2	RG0	RG2	0.616704
b2.3	RG0	RG2	0.721208
b2.4	RG0	RG2	0.660863
b3.1	RG0	RG2	0.321505
b3.2	RG0	RG2	1.85854
b3.3	RG0	RG2	0.969869
b3.4	RG0	RG2	1.04816
b4.1	RG0	RG2	0.675278
b4.2	RG0	RG2	0.733667
b4.3	RG0	RG2	0.499935
b5.1	RG0	RG2	0.919647
b5.2	RG0	RG2	1.08935
b5.3	RG0	RG2	1.70126
b5.4	RG0	RG2	0.786682
c1.1	RG0	RG2	0.969298
c1.2	RG0	RG2	1.06403
c1.3	RG0	RG2	0.897916
c1.4	RG0	RG2	0.822466
c2.1	RG0	RG2	0.74364
c2.2	RG0	RG2	1.15482
c2.3	RG0	RG2	1.08129
c2.4	RG0	RG2	1.32204
c3.1	RG0	RG2	1.18746
c3.2	RG0	RG2	1.21064
c3.3	RG0	RG2	0.894438
c3.4	RG0	RG2	0.878744
c4.1	RG0	RG2	0.401982
c4.2	RG0	RG2	1.41339
c4.3	RG0	RG2	0.654748
c5.1	RG0	RG2	1.47326
c5.2	RG0	RG2	1.26534
c5.3	RG0	RG2	1.85485
c5.4	RG0	RG2	1.09643
b1.1	RG0	RG3	0.389685
b1.2	RG0	RG3	0.3966
b1.3	RG0	RG3	0.394888
b1.4	RG0	RG3	0.643852
b2.1	RG0	RG3	0.726103
b2.2	RG0	RG3	0.366945
b2.3	RG0	RG3	0.40875
b2.4	RG0	RG3	0.803305
b3.1	RG0	RG3	0.722635
b3.2	RG0	RG3	1.91345
b3.3	RG0	RG3	0.513986
b3.4	RG0	RG3	1.7338
b4.1	RG0	RG3	0.625572
b4.2	RG0	RG3	0.553579
b4.3	RG0	RG3	0.143282
b5.1	RG0	RG3	1.12304
b5.2	RG0	RG3	0.920068
b5.3	RG0	RG3	0.837602
b5.4	RG0	RG3	0.946829
c1.1	RG0	RG3	0.919616
c1.2	RG0	RG3	0.872518
c1.3	RG0	RG3	0.989363
c1.4	RG0	RG3	0.69943
c2.1	RG0	RG3	0.828823
c2.2	RG0	RG3	0.885705
c2.3	RG0	RG3	0.747584
c2.4	RG0	RG3	0.80924
c3.1	RG0	RG3	1.38072
c3.2	RG0	RG3	0.867505
c3.3	RG0	RG3	0.645086
c3.4	RG0	RG3	1.13565
c4.1	RG0	RG3	0.621019
c4.2	RG0	RG3	0.520679
c4.3	RG0	RG3	0.384119
c5.1	RG0	RG3	0.72447
c5.2	RG0	RG3	0.685556
c5.3	RG0	RG3	0.747852
c5.4	RG0	RG3	0.415282
b1.1	RG0	RG4	0.596787
b1.2	RG0	RG4	0.33261
b1.3	RG0	RG4	0.933061
b1.4	RG0	RG4	0.428327
b2.1	RG0	RG4	0.603859
b2.2	RG0	RG4	0.208749
b2.3	RG0	RG4	0.804298
b2.4	RG0	RG4	0.304309
b3.1	RG0	RG4	0.581991
b3.2	RG0	RG4	1.10322
b3.3	RG0	RG4	0.827407
b3.4	RG0	RG4
b4.1	RG0	RG4	0.430352
b4.2	RG0	RG4	0.552083
b4.3	RG0	RG4	0.328988
b5.1	RG0	RG4	0.890093
b5.2	RG0	RG4	0.482745
b5.3	RG0	RG4	0.524885
b5.4	RG0	RG4	0.72665
c1.1	RG0	RG4
c1.2	RG0	RG4	0.571479
c1.3	RG0	RG4	0.77908
c1.4	RG0	RG4	0.79726
c2.1	RG0	RG4	0.463666
c2.2	RG0	RG4	1.18467
c2.3	RG0	RG4	1.02705
c2.4	RG0	RG4	0.551941
c3.1	RG0	RG4	0.878649
c3.2	RG0	RG4	0.468158
c3.3	RG0	RG4	0.713896
c3.4	RG0	RG4	0.851726
c4.1	RG0	RG4	0.391662
c4.2	RG0	RG4	0.886008
c4.3	RG0	RG4	0.938676
c5.1	RG0	RG4	0.623135
c5.2	RG0	RG4	0.480124
c5.3	RG0	RG4	0.79062
c5.4	RG0	RG4	1.01396
b1.1	RG0	RG5	0.584808
b1.2	RG0	RG5	0.471187
b1.3	RG0	RG5	0.404891
b1.4	RG0	RG5	0.6508
b2.1	RG0	RG5	0.648819
b2.2	RG0	RG5	0.391151
b2.3	RG0	RG5	0.322756
b2.4	RG0	RG5	1.23948
b3.1	RG0	RG5	0.413305
b3.2	RG0	RG5	1.78791
b3.3	RG0	RG5	1.34052
b3.4	RG0	RG5
b4.1	RG0	RG5	0.616461
b4.2	RG0	RG5	0.826442
b4.3	RG0	RG5	0.290996
b5.1	RG0	RG5	0.779762
b5.2	RG0	RG5	1.4537
b5.3	RG0	RG5	0.670557
b5.4	RG0	RG5	1.25732
c1.1	RG0	RG5	1.22404
c1.2	RG0	RG5	1.15599
c1.3	RG0	RG5	0.525353
c1.4	RG0	RG5	0.84188
c2.1	RG0	RG5	0.663992
c2.2	RG0	RG5	0.852072
c2.3	RG0	RG5	0.437748
c2.4	RG0	RG5	1.02126
c3.1	RG0	RG5	0.858937
c3.2	RG0	RG5
c3.3	RG0	RG5	0.4339
c3.4	RG0	RG5	0.859827
c4.1	RG0	RG5	0.429259
c4.2	RG0	RG5	1.03535
c4.3	RG0	RG5	0.563695
c5.1	RG0	RG5	0.933161
c5.2	RG0	RG5	0.321648
c5.3	RG0	RG5	1.29771
c5.4	RG0	RG5	0.530627
b1.1	RG0	RG6	1.22623
b1.2	RG0	RG6	0.487197
b1.3	RG0	RG6	0.603031
b1.4	RG0	RG6	0.661457
b2.1	RG0	RG6	1.52434
b2.2	RG0	RG6	0.45624
b2.3	RG0	RG6	0.877674
b2.4	RG0	RG6	0.639734
b3.1	RG0	RG6
b3.2	RG0	RG6	1.30303
b3.3	RG0	RG6
b3.4	RG0	RG6	1.62371
b4.1	RG0	RG6	0.836672
b4.2	RG0	RG6	1.08877
b4.3	RG0	RG6	1.16192
b5.1	RG0	RG6	1.4142
b5.2	RG0	RG6	1.54939
b5.3	RG0	RG6	0.871276
b5.4	RG0	RG6	0.964555
c1.1	RG0	RG6	1.76108
c1.2	RG0	RG6	1.29076
c1.3	RG0	RG6	1.20193
c1.4	RG0	RG6	0.782428
c2.1	RG0	RG6	1.48321
c2.2	RG0	RG6	1.18159
c2.3	RG0	RG6	0.621616
c2.4	RG0	RG6	1.12969
c3.1	RG0	RG6	0.923133
c3.2	RG0	RG6	1.73542
c3.3	RG0	RG6	0.91193
c3.4	RG0	RG6	1.22244
c4.1	RG0	RG6	0.902816
c4.2	RG0	RG6	1.57961
c4.3	RG0	RG6	0.564288
c5.1	RG0	RG6	1.07089
c5.2	RG0	RG6	0.930846
c5.3	RG0	RG6	1.62824
c5.4	RG0	RG6	0.647681
b1.1	RG0	RG7	0.724278
b1.2	RG0	RG7	0.477866
b1.3	RG0	RG7	0.0774925
b1.4	RG0	RG7	0.64919
b2.1	RG0	RG7	0.962345
b2.2	RG0	RG7	0.341558
b2.3	RG0	RG7	0.806046
b2.4	RG0	RG7	0.701929
b3.1	RG0	RG7
b3.2	RG0	RG7
b3.3	RG0	RG7
b3.4	RG0	RG7	0.781023
b4.1	RG0	RG7	0.456614
b4.2	RG0	RG7	0.653743
b4.3	RG0	RG7	0.149954
b5.1	RG0	RG7	0.828624
b5.2	RG0	RG7	1.17637
b5.3	RG0	RG7	0.900796
b5.4	RG0	RG7	0.811037
c1.1	RG0	RG7	0.629084
c1.2	RG0	RG7	1.14603
c1.3	RG0	RG7	0.528037
c1.4	RG0	RG7
c2.1	RG0	RG7	0.392895
c2.2	RG0	RG7	0.906173
c2.3	RG0	RG7	0.880333
c2.4	RG0	RG7	0.619165
c3.1	RG0	RG7	0.233915
c3.2	RG0	RG7	1.10426
c3.3	RG0	RG7	0.322183
c3.4	RG0	RG7	0.864058
c4.1	RG0	RG7	0.563402
c4.2	RG0	RG7	0.721749
c4.3	RG0	RG7	0.215947
c5.1	RG0	RG7
c5.2	RG0	RG7	0.315425
c5.3	RG0	RG7	1.23906
c5.4	RG0	RG7	0.717831
b1.1	RG0	RG8	0.842991
b1.2	RG0	RG8	0.927326
b1.3	RG0	RG8	1.0899
b1.4	RG0	RG8	0.203811
b2.1	RG0	RG8	0.585128
b2.2	RG0	RG8	0.18033
b2.3	RG0	RG8	1.4253
b2.4	RG0	RG8	0.622741
b3.1	RG0	RG8	0.888831
b3.2	RG0	RG8
b3.3	RG0	RG8	1.0192
b3.4	RG0	RG8
b4.1	RG0	RG8	0.564711
b4.2	RG0	RG8	1.39712
b4.3	RG0	RG8	0.738754
b5.1	RG0	RG8
b5.2	RG0	RG8	0.400017
b5.3	RG0	RG8	1.03665
b5.4	RG0	RG8	1.04175
c1.1	RG0	RG8	1.09698
c1.2	RG0	RG8	1.82955
c1.3	RG0	RG8	0.941681
c1.4	RG0	RG8	0.600734
c2.1	RG0	RG8
c2.2	RG0	RG8	0.870593
c2.3	RG0	RG8	0.423624
c2.4	RG0	RG8	0.441649
c3.1	RG0	RG8	1.41262
c3.2	RG0	RG8	1.10963
c3.3	RG0	RG8
c3.4	RG0	RG8
c4.1	RG0	RG8	0.592106
c4.2	RG0	RG8	0.858131
c4.3	RG0	RG8	0.76159
c5.1	RG0	RG8	1.06962
c5.2	RG0	RG8	0.451918
c5.3	RG0	RG8	1.38305
c5.4	RG0	RG8	0.856677
b1.1	RG0	RG9	1.66351
b1.2	RG0	RG9
b1.3	RG0	RG9
b1.4	RG0	RG9
b2.1	RG0	RG9	1.31438
b2.2	RG0	RG9
b2.3	RG0	RG9
b2.4	RG0	RG9	1.52214
b3.1	RG0	RG9	0.792785
b3.2	RG0	RG9
b3.3	RG0	RG9
b3.4	RG0	RG9	0.842034
b4.1	RG0	RG9	0.532274
b4.2	RG0	RG9	1.63538
b4.3	RG0	RG9	0.995282
b5.1	RG0	RG9	0.724952
b5.2	RG0	RG9	1.70521
b5.3	RG0	RG9	0.833867
b5.4	RG0	RG9
c1.1	RG0	RG9	1.89351
c1.2	RG0	RG9	1.73859
c1.3	RG0	RG9
c1.4	RG0	RG9
c2.1	RG0	RG9
c2.2	RG0	RG9	1.60613
c2.3	RG0	RG9	1.84821
c2.4	RG0	RG9	1.09261
c3.1	RG0	RG9	2.41042
c3.2	RG0	RG9
c3.3	RG0	RG9	0.705736
c3.4	RG0	RG9	1.01858
c4.1	RG0	RG9	0.477223
c4.2	RG0	RG9	1.60659
c4.3	RG0	RG9	0.921628
c5.1	RG0	RG9	1.5191
c5.2	RG0	RG9	0.622747
c5.3	RG0	RG9	1.07772
c5.4	RG0	RG9
b1.1	RG0	4.1_GABA	0.908632
b1.2	RG0	4.1_GABA	0.564278
b1.3	RG0	4.1_GABA	1.06391
b1.4	RG0	4.1_GABA	0.64531
b2.1	RG0	4.1_GABA	1.08778
b2.2	RG0	4.1_GABA	0.312544
b2.3	RG0	4.1_GABA	0.846438
b2.4	RG0	4.1_GABA	0.70986
b3.1	RG0	4.1_GABA	0.398749
b3.2	RG0	4.1_GABA	1.2787
b3.3	RG0	4.1_GABA	1.35412
b3.4	RG0	4.1_GABA	0.922169
b4.1	RG0	4.1_GABA	0.677571
b4.2	RG0	4.1_GABA	1.22849
b4.3	RG0	4.1_GABA	0.448445
b5.1	RG0	4.1_GABA	0.864807
b5.2	RG0	4.1_GABA	1.53479
b5.3	RG0	4.1_GABA	1.20464
b5.4	RG0	4.1_GABA	1.09892
c1.1	RG0	4.1_GABA	0.881825
c1.2	RG0	4.1_GABA	0.853204
c1.3	RG0	4.1_GABA	1.02522
c1.4	RG0	4.1_GABA	0.800679
c2.1	RG0	4.1_GABA	1.01215
c2.2	RG0	4.1_GABA	0.945613
c2.3	RG0	4.1_GABA	1.05698
c2.4	RG0	4.1_GABA	0.991528
c3.1	RG0	4.1_GABA	1.09539
c3.2	RG0	4.1_GABA	0.643759
c3.3	RG0	4.1_GABA	0.397956
c3.4	RG0	4.1_GABA	0.814353
c4.1	RG0	4.1_GABA	1.03451
c4.2	RG0	4.1_GABA	0.848443
c4.3	RG0	4.1_GABA	0.689312
c5.1	RG0	4.1_GABA	0.542801
c5.2	RG0	4.1_GABA	0.846191
c5.3	RG0	4.1_GABA	0.876571
c5.4	RG0	4.1_GABA	0.825375
b1.1	RG0	10.1_Glut	0.638439
b1.2	RG0	10.1_Glut	0.674353
b1.3	RG0	10.1_Glut	0.682138
b1.4	RG0	10.1_Glut	0.351425
b2.1	RG0	10.1_Glut	0.897708
b2.2	RG0	10.1_Glut	0.174837
b2.3	RG0	10.1_Glut	1.06805
b2.4	RG0	10.1_Glut	0.412303
b3.1	RG0	10.1_Glut	0.262734
b3.2	RG0	10.1_Glut	0.85201
b3.3	RG0	10.1_Glut	0.660884
b3.4	RG0	10.1_Glut	0.855476
b4.1	RG0	10.1_Glut	0.422663
b4.2	RG0	10.1_Glut	1.02535
b4.3	RG0	10.1_Glut	0.604252
b5.1	RG0	10.1_Glut	0.804365
b5.2	RG0	10.1_Glut	0.866673
b5.3	RG0	10.1_Glut	1.10004
b5.4	RG0	10.1_Glut	0.838473
c1.1	RG0	10.1_Glut	0.839797
c1.2	RG0	10.1_Glut	0.700765
c1.3	RG0	10.1_Glut	0.85204
c1.4	RG0	10.1_Glut	0.2044
c2.1	RG0	10.1_Glut	0.534512
c2.2	RG0	10.1_Glut	1.23907
c2.3	RG0	10.1_Glut	0.529009
c2.4	RG0	10.1_Glut	0.694232
c3.1	RG0	10.1_Glut	1.2023
c3.2	RG0	10.1_Glut	0.387039
c3.3	RG0	10.1_Glut	0.6584
c3.4	RG0	10.1_Glut	0.390249
c4.1	RG0	10.1_Glut	0.699696
c4.2	RG0	10.1_Glut	0.868862
c4.3	RG0	10.1_Glut	0.659529
c5.1	RG0	10.1_Glut	0.775533
c5.2	RG0	10.1_Glut	0.857743
c5.3	RG0	10.1_Glut	1.0733
c5.4	RG0	10.1_Glut	0.741796
b1.1	RG0	15.2_GABA	1.02789
b1.2	RG0	15.2_GABA	0.588028
b1.3	RG0	15.2_GABA	0.878766
b1.4	RG0	15.2_GABA	0.229883
b2.1	RG0	15.2_GABA	0.489863
b2.2	RG0	15.2_GABA	0.238938
b2.3	RG0	15.2_GABA	1.24778
b2.4	RG0	15.2_GABA	0.179935
b3.1	RG0	15.2_GABA	0.658741
b3.2	RG0	15.2_GABA	0.678138
b3.3	RG0	15.2_GABA	0.555832
b3.4	RG0	15.2_GABA	1.02067
b4.1	RG0	15.2_GABA	0.478537
b4.2	RG0	15.2_GABA	0.924248
b4.3	RG0	15.2_GABA	0.441276
b5.1	RG0	15.2_GABA	0.789389
b5.2	RG0	15.2_GABA	1.23663
b5.3	RG0	15.2_GABA	0.730904
b5.4	RG0	15.2_GABA	0.919324
c1.1	RG0	15.2_GABA	0.392224
c1.2	RG0	15.2_GABA	0.955495
c1.3	RG0	15.2_GABA	0.993875
c1.4	RG0	15.2_GABA	0.445144
c2.1	RG0	15.2_GABA	0.60607
c2.2	RG0	15.2_GABA	1.52268
c2.3	RG0	15.2_GABA	0.974798
c2.4	RG0	15.2_GABA	0.625227
c3.1	RG0	15.2_GABA	1.30738
c3.2	RG0	15.2_GABA	0.548994
c3.3	RG0	15.2_GABA	0.597057
c3.4	RG0	15.2_GABA	0.384623
c4.1	RG0	15.2_GABA	1.11964
c4.2	RG0	15.2_GABA	0.960672
c4.3	RG0	15.2_GABA	0.605826
c5.1	RG0	15.2_GABA	0.930935
c5.2	RG0	15.2_GABA	0.816019
c5.3	RG0	15.2_GABA	0.863713
c5.4	RG0	15.2_GABA	0.327833
b1.1	RG0	11.1_Glut	0.513885
b1.2	RG0	11.1_Glut	0.653448
b1.3	RG0	11.1_Glut	0.695029
b1.4	RG0	11.1_Glut	0.427768
b2.1	RG0	11.1_Glut	1.03043
b2.2	RG0	11.1_Glut	0.241252
b2.3	RG0	11.1_Glut	1.13203
b2.4	RG0	11.1_Glut	0.355531
b3.1	RG0	11.1_Glut	0.326475
b3.2	RG0	11.1_Glut	1.23406
b3.3	RG0	11.1_Glut	0.672357
b3.4	RG0	11.1_Glut	0.939724
b4.1	RG0	11.1_Glut	0.351293
b4.2	RG0	11.1_Glut	0.799692
b4.3	RG0	11.1_Glut	0.461495
b5.1	RG0	11.1_Glut	0.712409
b5.2	RG0	11.1_Glut	1.13753
b5.3	RG0	11.1_Glut	0.954944
b5.4	RG0	11.1_Glut	1.15853
c1.1	RG0	11.1_Glut	1.02517
c1.2	RG0	11.1_Glut	0.869997
c1.3	RG0	11.1_Glut	0.501227
c1.4	RG0	11.1_Glut	0.365261
c2.1	RG0	11.1_Glut	0.565007
c2.2	RG0	11.1_Glut	1.36623
c2.3	RG0	11.1_Glut	0.785342
c2.4	RG0	11.1_Glut	0.692251
c3.1	RG0	11.1_Glut	1.11181
c3.2	RG0	11.1_Glut	0.414461
c3.3	RG0	11.1_Glut	0.438552
c3.4	RG0	11.1_Glut	0.54877
c4.1	RG0	11.1_Glut	0.643445
c4.2	RG0	11.1_Glut	0.957205
c4.3	RG0	11.1_Glut	0.902885
c5.1	RG0	11.1_Glut	0.678298
c5.2	RG0	11.1_Glut	0.516469
c5.3	RG0	11.1_Glut	0.730612
c5.4	RG0	11.1_Glut	0.521123
b1.1	RG0	8.3_Glut	0.698614
b1.2	RG0	8.3_Glut	0.798463
b1.3	RG0	8.3_Glut	0.678957
b1.4	RG0	8.3_Glut	0.919189
b2.1	RG0	8.3_Glut	0.984025
b2.2	RG0	8.3_Glut	0.235451
b2.3	RG0	8.3_Glut	0.648913
b2.4	RG0	8.3_Glut	0.958041
b3.1	RG0	8.3_Glut	0.438453
b3.2	RG0	8.3_Glut	1.08303
b3.3	RG0	8.3_Glut	1.05424
b3.4	RG0	8.3_Glut	1.02346
b4.1	RG0	8.3_Glut	0.707979
b4.2	RG0	8.3_Glut	1.26296
b4.3	RG0	8.3_Glut	0.721596
b5.1	RG0	8.3_Glut	0.661496
b5.2	RG0	8.3_Glut	1.00865
b5.3	RG0	8.3_Glut	0.964682
b5.4	RG0	8.3_Glut	0.639764
c1.1	RG0	8.3_Glut	1.06188
c1.2	RG0	8.3_Glut	1.04669
c1.3	RG0	8.3_Glut	0.499847
c1.4	RG0	8.3_Glut	0.569107
c2.1	RG0	8.3_Glut	1.28529
c2.2	RG0	8.3_Glut	0.808855
c2.3	RG0	8.3_Glut	0.851266
c2.4	RG0	8.3_Glut	0.934679
c3.1	RG0	8.3_Glut	1.16361
c3.2	RG0	8.3_Glut	0.63932
c3.3	RG0	8.3_Glut	0.818685
c3.4	RG0	8.3_Glut	0.632231
c4.1	RG0	8.3_Glut	0.500284
c4.2	RG0	8.3_Glut	0.979856
c4.3	RG0	8.3_Glut	0.982376
c5.1	RG0	8.3_Glut	0.817999
c5.2	RG0	8.3_Glut	0.700485
c5.3	RG0	8.3_Glut	0.775817
c5.4	RG0	8.3_Glut	0.899055
b1.1	RG0	8.4_Glut	0.820984
b1.2	RG0	8.4_Glut	0.911988
b1.3	RG0	8.4_Glut	0.664079
b1.4	RG0	8.4_Glut	0.701887
b2.1	RG0	8.4_Glut	0.576023
b2.2	RG0	8.4_Glut	0.0860696
b2.3	RG0	8.4_Glut	1.00895
b2.4	RG0	8.4_Glut	0.280123
b3.1	RG0	8.4_Glut	0.396235
b3.2	RG0	8.4_Glut	0.611666
b3.3	RG0	8.4_Glut	0.836696
b3.4	RG0	8.4_Glut	0.700009
b4.1	RG0	8.4_Glut	0.3951
b4.2	RG0	8.4_Glut	1.2877
b4.3	RG0	8.4_Glut	0.56682
b5.1	RG0	8.4_Glut	0.326529
b5.2	RG0	8.4_Glut	1.13968
b5.3	RG0	8.4_Glut	0.828691
b5.4	RG0	8.4_Glut	0.895627
c1.1	RG0	8.4_Glut	0.84657
c1.2	RG0	8.4_Glut	0.703071
c1.3	RG0	8.4_Glut	0.335663
c1.4	RG0	8.4_Glut	0.494779
c2.1	RG0	8.4_Glut	0.904877
c2.2	RG0	8.4_Glut	0.942602
c2.3	RG0	8.4_Glut	0.517283
c2.4	RG0	8.4_Glut	0.585939
c3.1	RG0	8.4_Glut	1.3291
c3.2	RG0	8.4_Glut	0.283022
c3.3	RG0	8.4_Glut	0.439558
c3.4	RG0	8.4_Glut	0.441357
c4.1	RG0	8.4_Glut	0.956426
c4.2	RG0	8.4_Glut	1.21161
c4.3	RG0	8.4_Glut	0.81622
c5.1	RG0	8.4_Glut	0.870603
c5.2	RG0	8.4_Glut	0.666674
c5.3	RG0	8.4_Glut	1.27342
c5.4	RG0	8.4_Glut	0.707598
b1.1	RG0	9.3_Glut	0.386535
b1.2	RG0	9.3_Glut	0.227218
b1.3	RG0	9.3_Glut	0.417823
b1.4	RG0	9.3_Glut	0.528563
b2.1	RG0	9.3_Glut	0.556373
b2.2	RG0	9.3_Glut	0.198357
b2.3	RG0	9.3_Glut	0.805666
b2.4	RG0	9.3_Glut	0.214738
b3.1	RG0	9.3_Glut	0.46732
b3.2	RG0	9.3_Glut	0.243617
b3.3	RG0	9.3_Glut	0.333342
b3.4	RG0	9.3_Glut	0.366498
b4.1	RG0	9.3_Glut	0.32546
b4.2	RG0	9.3_Glut	0.456318
b4.3	RG0	9.3_Glut	0.150699
b5.1	RG0	9.3_Glut	0.724999
b5.2	RG0	9.3_Glut	0.74696
b5.3	RG0	9.3_Glut	0.588206
b5.4	RG0	9.3_Glut	0.568246
c1.1	RG0	9.3_Glut	0.461233
c1.2	RG0	9.3_Glut	0.473177
c1.3	RG0	9.3_Glut	0.383319
c1.4	RG0	9.3_Glut	0.722922
c2.1	RG0	9.3_Glut	0.573719
c2.2	RG0	9.3_Glut	0.759017
c2.3	RG0	9.3_Glut	0.399887
c2.4	RG0	9.3_Glut	0.202368
c3.1	RG0	9.3_Glut	0.890805
c3.2	RG0	9.3_Glut	0.413088
c3.3	RG0	9.3_Glut	0.667361
c3.4	RG0	9.3_Glut	0.179679
c4.1	RG0	9.3_Glut	0.714278
c4.2	RG0	9.3_Glut	0.719861
c4.3	RG0	9.3_Glut	0.534088
c5.1	RG0	9.3_Glut	0.892533
c5.2	RG0	9.3_Glut	0.643154
c5.3	RG0	9.3_Glut	0.803687
c5.4	RG0	9.3_Glut	0.252845
b1.1	RG0	4.2_GABA	0.759461
b1.2	RG0	4.2_GABA	0.666709
b1.3	RG0	4.2_GABA	1.10102
b1.4	RG0	4.2_GABA	0.763994
b2.1	RG0	4.2_GABA	1.35382
b2.2	RG0	4.2_GABA	0.637462
b2.3	RG0	4.2_GABA	0.916886
b2.4	RG0	4.2_GABA	0.704512
b3.1	RG0	4.2_GABA	0.555725
b3.2	RG0	4.2_GABA	1.95419
b3.3	RG0	4.2_GABA	1.23852
b3.4	RG0	4.2_GABA	0.832403
b4.1	RG0	4.2_GABA	0.709436
b4.2	RG0	4.2_GABA	1.27257
b4.3	RG0	4.2_GABA	0.732494
b5.1	RG0	4.2_GABA	0.973357
b5.2	RG0	4.2_GABA	1.50755
b5.3	RG0	4.2_GABA	1.17483
b5.4	RG0	4.2_GABA	1.40621
c1.1	RG0	4.2_GABA	1.3376
c1.2	RG0	4.2_GABA	0.961264
c1.3	RG0	4.2_GABA	1.39905
c1.4	RG0	4.2_GABA	0.805586
c2.1	RG0	4.2_GABA	1.24493
c2.2	RG0	4.2_GABA	1.0231
c2.3	RG0	4.2_GABA	1.07425
c2.4	RG0	4.2_GABA	1.18314
c3.1	RG0	4.2_GABA	1.31175
c3.2	RG0	4.2_GABA	0.832454
c3.3	RG0	4.2_GABA	0.75012
c3.4	RG0	4.2_GABA	0.78489
c4.1	RG0	4.2_GABA	1.19542
c4.2	RG0	4.2_GABA	1.05291
c4.3	RG0	4.2_GABA	0.822516
c5.1	RG0	4.2_GABA	0.69815
c5.2	RG0	4.2_GABA	0.917461
c5.3	RG0	4.2_GABA	0.845988
c5.4	RG0	4.2_GABA	1.07859
b1.1	RG0	8.5_Glut	0.845887
b1.2	RG0	8.5_Glut	0.61477
b1.3	RG0	8.5_Glut	0.781186
b1.4	RG0	8.5_Glut	0.397563
b2.1	RG0	8.5_Glut	1.03175
b2.2	RG0	8.5_Glut	0.178621
b2.3	RG0	8.5_Glut	0.954857
b2.4	RG0	8.5_Glut	0.8535
b3.1	RG0	8.5_Glut	0.48904
b3.2	RG0	8.5_Glut	0.884597
b3.3	RG0	8.5_Glut	0.659301
b3.4	RG0	8.5_Glut	0.966025
b4.1	RG0	8.5_Glut	0.767173
b4.2	RG0	8.5_Glut	0.81411
b4.3	RG0	8.5_Glut	0.427651
b5.1	RG0	8.5_Glut	0.596083
b5.2	RG0	8.5_Glut	1.30134
b5.3	RG0	8.5_Glut	0.744111
b5.4	RG0	8.5_Glut	0.772271
c1.1	RG0	8.5_Glut	1.36319
c1.2	RG0	8.5_Glut	0.76954
c1.3	RG0	8.5_Glut	0.728872
c1.4	RG0	8.5_Glut	0.364504
c2.1	RG0	8.5_Glut	1.02904
c2.2	RG0	8.5_Glut	0.716787
c2.3	RG0	8.5_Glut	1.49116
c2.4	RG0	8.5_Glut	0.995756
c3.1	RG0	8.5_Glut	0.929785
c3.2	RG0	8.5_Glut	0.881084
c3.3	RG0	8.5_Glut	0.683108
c3.4	RG0	8.5_Glut	0.516702
c4.1	RG0	8.5_Glut	0.711693
c4.2	RG0	8.5_Glut	0.926514
c4.3	RG0	8.5_Glut	0.830576
c5.1	RG0	8.5_Glut	0.831949
c5.2	RG0	8.5_Glut	0.829848
c5.3	RG0	8.5_Glut	0.731221
c5.4	RG0	8.5_Glut	1.12779
b1.1	RG0	5.2_GABA	0.235813
b1.2	RG0	5.2_GABA	0.137731
b1.3	RG0	5.2_GABA	0.138154
b1.4	RG0	5.2_GABA	0.165653
b2.1	RG0	5.2_GABA	0.269702
b2.2	RG0	5.2_GABA	0.048693
b2.3	RG0	5.2_GABA	0.377717
b2.4	RG0	5.2_GABA	0.161427
b3.1	RG0	5.2_GABA	0.173382
b3.2	RG0	5.2_GABA	0.348576
b3.3	RG0	5.2_GABA	0.248109
b3.4	RG0	5.2_GABA	0.337993
b4.1	RG0	5.2_GABA	0.155495
b4.2	RG0	5.2_GABA	0.0624012
b4.3	RG0	5.2_GABA	0.0766432
b5.1	RG0	5.2_GABA	0.434127
b5.2	RG0	5.2_GABA	0.272139
b5.3	RG0	5.2_GABA	0.1725
b5.4	RG0	5.2_GABA	0.423117
c1.1	RG0	5.2_GABA	0.245824
c1.2	RG0	5.2_GABA	0.100859
c1.3	RG0	5.2_GABA	0.264787
c1.4	RG0	5.2_GABA	0.132821
c2.1	RG0	5.2_GABA	0.230469
c2.2	RG0	5.2_GABA	0.41863
c2.3	RG0	5.2_GABA	0.0968219
c2.4	RG0	5.2_GABA	0.0467255
c3.1	RG0	5.2_GABA	0.3537
c3.2	RG0	5.2_GABA	0.286674
c3.3	RG0	5.2_GABA	0.242062
c3.4	RG0	5.2_GABA	0.269074
c4.1	RG0	5.2_GABA	0.382639
c4.2	RG0	5.2_GABA	0.401294
c4.3	RG0	5.2_GABA	0.142714
c5.1	RG0	5.2_GABA	0.268997
c5.2	RG0	5.2_GABA	0.210186
c5.3	RG0	5.2_GABA	0.171304
c5.4	RG0	5.2_GABA	0.0865665
b1.1	RG0	8.6_Glut	0.800914
b1.2	RG0	8.6_Glut	0.615695
b1.3	RG0	8.6_Glut	0.602899
b1.4	RG0	8.6_Glut	0.509081
b2.1	RG0	8.6_Glut	0.723901
b2.2	RG0	8.6_Glut	0.119733
b2.3	RG0	8.6_Glut	0.6776
b2.4	RG0	8.6_Glut	0.462403
b3.1	RG0	8.6_Glut	0.301802
b3.2	RG0	8.6_Glut	0.727409
b3.3	RG0	8.6_Glut	0.4228
b3.4	RG0	8.6_Glut	0.933525
b4.1	RG0	8.6_Glut	0.336708
b4.2	RG0	8.6_Glut	0.762369
b4.3	RG0	8.6_Glut	0.491458
b5.1	RG0	8.6_Glut	0.845833
b5.2	RG0	8.6_Glut	1.13275
b5.3	RG0	8.6_Glut	0.517067
b5.4	RG0	8.6_Glut	0.854201
c1.1	RG0	8.6_Glut	1.35587
c1.2	RG0	8.6_Glut	0.540531
c1.3	RG0	8.6_Glut	0.622459
c1.4	RG0	8.6_Glut	0.319786
c2.1	RG0	8.6_Glut	0.253895
c2.2	RG0	8.6_Glut	1.28571
c2.3	RG0	8.6_Glut	0.564114
c2.4	RG0	8.6_Glut	0.539395
c3.1	RG0	8.6_Glut	0.594335
c3.2	RG0	8.6_Glut	0.328817
c3.3	RG0	8.6_Glut	0.686735
c3.4	RG0	8.6_Glut	0.52873
c4.1	RG0	8.6_Glut	0.80625
c4.2	RG0	8.6_Glut	1.14368
c4.3	RG0	8.6_Glut	0.449998
c5.1	RG0	8.6_Glut	0.72877
c5.2	RG0	8.6_Glut	0.84815
c5.3	RG0	8.6_Glut	0.622315
c5.4	RG0	8.6_Glut	0.559791
b1.1	RG0	8.7_Glut	0.528234
b1.2	RG0	8.7_Glut	0.593193
b1.3	RG0	8.7_Glut	0.445339
b1.4	RG0	8.7_Glut	0.880805
b2.1	RG0	8.7_Glut	0.57041
b2.2	RG0	8.7_Glut	0.207233
b2.3	RG0	8.7_Glut	0.906189
b2.4	RG0	8.7_Glut	0.360487
b3.1	RG0	8.7_Glut	0.417465
b3.2	RG0	8.7_Glut	1.15503
b3.3	RG0	8.7_Glut	0.629769
b3.4	RG0	8.7_Glut	0.783856
b4.1	RG0	8.7_Glut	0.355761
b4.2	RG0	8.7_Glut	0.669499
b4.3	RG0	8.7_Glut	0.206871
b5.1	RG0	8.7_Glut	0.894959
b5.2	RG0	8.7_Glut	0.82997
b5.3	RG0	8.7_Glut	1.29674
b5.4	RG0	8.7_Glut	0.835281
c1.1	RG0	8.7_Glut	1.30403
c1.2	RG0	8.7_Glut	0.757846
c1.3	RG0	8.7_Glut	0.940483
c1.4	RG0	8.7_Glut	0.795204
c2.1	RG0	8.7_Glut	0.713096
c2.2	RG0	8.7_Glut	1.15387
c2.3	RG0	8.7_Glut	0.30951
c2.4	RG0	8.7_Glut	0.469282
c3.1	RG0	8.7_Glut	1.07839
c3.2	RG0	8.7_Glut	0.62411
c3.3	RG0	8.7_Glut	0.707325
c3.4	RG0	8.7_Glut	0.72348
c4.1	RG0	8.7_Glut	0.972992
c4.2	RG0	8.7_Glut	1.14808
c4.3	RG0	8.7_Glut	0.861612
c5.1	RG0	8.7_Glut	0.702623
c5.2	RG0	8.7_Glut	0.588355
c5.3	RG0	8.7_Glut	0.897505
c5.4	RG0	8.7_Glut	0.404171
b1.1	RG0	15.1_GABA/Glut	1.0792
b1.2	RG0	15.1_GABA/Glut	0.847196
b1.3	RG0	15.1_GABA/Glut	0.702386
b1.4	RG0	15.1_GABA/Glut	0.381976
b2.1	RG0	15.1_GABA/Glut	0.976818
b2.2	RG0	15.1_GABA/Glut	0.274397
b2.3	RG0	15.1_GABA/Glut	1.45616
b2.4	RG0	15.1_GABA/Glut	0.291586
b3.1	RG0	15.1_GABA/Glut	0.735566
b3.2	RG0	15.1_GABA/Glut	0.66219
b3.3	RG0	15.1_GABA/Glut	0.519541
b3.4	RG0	15.1_GABA/Glut	0.711148
b4.1	RG0	15.1_GABA/Glut	0.38888
b4.2	RG0	15.1_GABA/Glut	0.945176
b4.3	RG0	15.1_GABA/Glut	0.584358
b5.1	RG0	15.1_GABA/Glut	0.807442
b5.2	RG0	15.1_GABA/Glut	1.12968
b5.3	RG0	15.1_GABA/Glut	1.25554
b5.4	RG0	15.1_GABA/Glut	1.27649
c1.1	RG0	15.1_GABA/Glut	0.784341
c1.2	RG0	15.1_GABA/Glut	1.01846
c1.3	RG0	15.1_GABA/Glut	1.16561
c1.4	RG0	15.1_GABA/Glut	0.785563
c2.1	RG0	15.1_GABA/Glut	0.573227
c2.2	RG0	15.1_GABA/Glut	1.78301
c2.3	RG0	15.1_GABA/Glut	1.25704
c2.4	RG0	15.1_GABA/Glut	0.77798
c3.1	RG0	15.1_GABA/Glut	1.52304
c3.2	RG0	15.1_GABA/Glut	0.613109
c3.3	RG0	15.1_GABA/Glut	1.00431
c3.4	RG0	15.1_GABA/Glut	0.423151
c4.1	RG0	15.1_GABA/Glut	1.1131
c4.2	RG0	15.1_GABA/Glut	1.14136
c4.3	RG0	15.1_GABA/Glut	0.565375
c5.1	RG0	15.1_GABA/Glut	0.933246
c5.2	RG0	15.1_GABA/Glut	0.750694
c5.3	RG0	15.1_GABA/Glut	1.34416
c5.4	RG0	15.1_GABA/Glut	0.839784
b1.1	RG0	1.2_RG	0.962612
b1.2	RG0	1.2_RG	0.470994
b1.3	RG0	1.2_RG	0.822493
b1.4	RG0	1.2_RG	0.992843
b2.1	RG0	1.2_RG	0.912226
b2.2	RG0	1.2_RG	0.496451
b2.3	RG0	1.2_RG	0.901241
b2.4	RG0	1.2_RG	0.789829
b3.1	RG0	1.2_RG	0.755487
b3.2	RG0	1.2_RG	1.19965
b3.3	RG0	1.2_RG	1.21825
b3.4	RG0	1.2_RG	1.31879
b4.1	RG0	1.2_RG	0.704021
b4.2	RG0	1.2_RG	0.792698
b4.3	RG0	1.2_RG	0.595495
b5.1	RG0	1.2_RG	1.00636
b5.2	RG0	1.2_RG	1.09921
b5.3	RG0	1.2_RG	1.19642
b5.4	RG0	1.2_RG	0.930398
c1.1	RG0	1.2_RG	1.67301
c1.2	RG0	1.2_RG	1.01549
c1.3	RG0	1.2_RG	1.03697
c1.4	RG0	1.2_RG	0.911058
c2.1	RG0	1.2_RG	0.827878
c2.2	RG0	1.2_RG	0.945517
c2.3	RG0	1.2_RG	1.09233
c2.4	RG0	1.2_RG	0.793776
c3.1	RG0	1.2_RG	1.22189
c3.2	RG0	1.2_RG	1.28567
c3.3	RG0	1.2_RG	0.692745
c3.4	RG0	1.2_RG	1.00117
c4.1	RG0	1.2_RG	0.40302
c4.2	RG0	1.2_RG	1.15652
c4.3	RG0	1.2_RG	0.629444
c5.1	RG0	1.2_RG	0.869713
c5.2	RG0	1.2_RG	1.04955
c5.3	RG0	1.2_RG	1.65313
c5.4	RG0	1.2_RG	0.707206
b1.1	RG0	4.3_GABA	0.640475
b1.2	RG0	4.3_GABA	0.615667
b1.3	RG0	4.3_GABA	0.366351
b1.4	RG0	4.3_GABA	0.449098
b2.1	RG0	4.3_GABA	0.61802
b2.2	RG0	4.3_GABA	0.106294
b2.3	RG0	4.3_GABA	0.92451
b2.4	RG0	4.3_GABA	0.26532
b3.1	RG0	4.3_GABA	0.585039
b3.2	RG0	4.3_GABA	0.700005
b3.3	RG0	4.3_GABA	0.528579
b3.4	RG0	4.3_GABA	0.880332
b4.1	RG0	4.3_GABA	0.636653
b4.2	RG0	4.3_GABA	1.2108
b4.3	RG0	4.3_GABA	0.524695
b5.1	RG0	4.3_GABA	0.603302
b5.2	RG0	4.3_GABA	0.734703
b5.3	RG0	4.3_GABA	0.37359
b5.4	RG0	4.3_GABA	0.945779
c1.1	RG0	4.3_GABA	1.17514
c1.2	RG0	4.3_GABA	0.786237
c1.3	RG0	4.3_GABA	0.926139
c1.4	RG0	4.3_GABA	0.393562
c2.1	RG0	4.3_GABA	0.617756
c2.2	RG0	4.3_GABA	0.557192
c2.3	RG0	4.3_GABA	0.584113
c2.4	RG0	4.3_GABA	0.43698
c3.1	RG0	4.3_GABA	0.746319
c3.2	RG0	4.3_GABA	0.716434
c3.3	RG0	4.3_GABA	0.673141
c3.4	RG0	4.3_GABA	0.726354
c4.1	RG0	4.3_GABA	0.903194
c4.2	RG0	4.3_GABA	1.08071
c4.3	RG0	4.3_GABA	0.675256
c5.1	RG0	4.3_GABA	0.608911
c5.2	RG0	4.3_GABA	0.623251
c5.3	RG0	4.3_GABA	0.681454
c5.4	RG0	4.3_GABA	0.853243
b1.1	RG0	4.4_GABA	0.826413
b1.2	RG0	4.4_GABA	0.463277
b1.3	RG0	4.4_GABA	0.595107
b1.4	RG0	4.4_GABA	0.638486
b2.1	RG0	4.4_GABA	0.794515
b2.2	RG0	4.4_GABA	0.393523
b2.3	RG0	4.4_GABA	1.01737
b2.4	RG0	4.4_GABA	0.750588
b3.1	RG0	4.4_GABA	0.344362
b3.2	RG0	4.4_GABA	0.957709
b3.3	RG0	4.4_GABA	0.64289
b3.4	RG0	4.4_GABA	0.556499
b4.1	RG0	4.4_GABA	0.405941
b4.2	RG0	4.4_GABA	1.03638
b4.3	RG0	4.4_GABA	0.623787
b5.1	RG0	4.4_GABA	0.71544
b5.2	RG0	4.4_GABA	1.18903
b5.3	RG0	4.4_GABA	0.704599
b5.4	RG0	4.4_GABA	0.96051
c1.1	RG0	4.4_GABA	0.799497
c1.2	RG0	4.4_GABA	0.564492
c1.3	RG0	4.4_GABA	1.02503
c1.4	RG0	4.4_GABA	0.260076
c2.1	RG0	4.4_GABA	0.489968
c2.2	RG0	4.4_GABA	1.01319
c2.3	RG0	4.4_GABA	1.13563
c2.4	RG0	4.4_GABA	0.768322
c3.1	RG0	4.4_GABA	0.891245
c3.2	RG0	4.4_GABA	0.338921
c3.3	RG0	4.4_GABA	0.460807
c3.4	RG0	4.4_GABA	0.779414
c4.1	RG0	4.4_GABA	1.11098
c4.2	RG0	4.4_GABA	0.739011
c4.3	RG0	4.4_GABA	0.555889
c5.1	RG0	4.4_GABA	0.393115
c5.2	RG0	4.4_GABA	0.711481
c5.3	RG0	4.4_GABA	0.659878
c5.4	RG0	4.4_GABA	0.923749
b1.1	RG0	9.4_Glut	0.749983
b1.2	RG0	9.4_Glut	0.591824
b1.3	RG0	9.4_Glut	0.28946
b1.4	RG0	9.4_Glut	0.298418
b2.1	RG0	9.4_Glut	0.575305
b2.2	RG0	9.4_Glut	0.207098
b2.3	RG0	9.4_Glut	0.71055
b2.4	RG0	9.4_Glut	0.336444
b3.1	RG0	9.4_Glut	0.457514
b3.2	RG0	9.4_Glut	0.800747
b3.3	RG0	9.4_Glut	0.404358
b3.4	RG0	9.4_Glut	0.876228
b4.1	RG0	9.4_Glut	0.265643
b4.2	RG0	9.4_Glut	0.828823
b4.3	RG0	9.4_Glut	0.454305
b5.1	RG0	9.4_Glut	0.532322
b5.2	RG0	9.4_Glut	1.10287
b5.3	RG0	9.4_Glut	0.577468
b5.4	RG0	9.4_Glut	0.85176
c1.1	RG0	9.4_Glut	0.909207
c1.2	RG0	9.4_Glut	0.949739
c1.3	RG0	9.4_Glut	0.745241
c1.4	RG0	9.4_Glut	0.22547
c2.1	RG0	9.4_Glut	0.596183
c2.2	RG0	9.4_Glut	1.17027
c2.3	RG0	9.4_Glut	0.599323
c2.4	RG0	9.4_Glut	0.476726
c3.1	RG0	9.4_Glut	0.982377
c3.2	RG0	9.4_Glut	0.528469
c3.3	RG0	9.4_Glut	0.698579
c3.4	RG0	9.4_Glut	0.532546
c4.1	RG0	9.4_Glut	0.663071
c4.2	RG0	9.4_Glut	0.818501
c4.3	RG0	9.4_Glut	0.450832
c5.1	RG0	9.4_Glut	1.23706
c5.2	RG0	9.4_Glut	0.854256
c5.3	RG0	9.4_Glut	0.827032
c5.4	RG0	9.4_Glut	0.54298
b1.1	RG0	9.5_Glut	0.850798
b1.2	RG0	9.5_Glut	0.53067
b1.3	RG0	9.5_Glut	0.483534
b1.4	RG0	9.5_Glut	0.656481
b2.1	RG0	9.5_Glut	1.13622
b2.2	RG0	9.5_Glut	0.195767
b2.3	RG0	9.5_Glut	1.2785
b2.4	RG0	9.5_Glut	0.94526
b3.1	RG0	9.5_Glut	0.554005
b3.2	RG0	9.5_Glut	0.563343
b3.3	RG0	9.5_Glut	0.521637
b3.4	RG0	9.5_Glut	1.70244
b4.1	RG0	9.5_Glut	0.40998
b4.2	RG0	9.5_Glut	0.802529
b4.3	RG0	9.5_Glut	0.820589
b5.1	RG0	9.5_Glut	0.677093
b5.2	RG0	9.5_Glut	1.41689
b5.3	RG0	9.5_Glut	0.936715
b5.4	RG0	9.5_Glut	0.718144
c1.1	RG0	9.5_Glut	1.35364
c1.2	RG0	9.5_Glut	1.04222
c1.3	RG0	9.5_Glut	0.441134
c1.4	RG0	9.5_Glut	0.247955
c2.1	RG0	9.5_Glut	0.847715
c2.2	RG0	9.5_Glut	1.51815
c2.3	RG0	9.5_Glut	0.653428
c2.4	RG0	9.5_Glut	0.495803
c3.1	RG0	9.5_Glut	1.41021
c3.2	RG0	9.5_Glut	0.465978
c3.3	RG0	9.5_Glut	0.859864
c3.4	RG0	9.5_Glut	0.699204
c4.1	RG0	9.5_Glut	0.896764
c4.2	RG0	9.5_Glut	1.20284
c4.3	RG0	9.5_Glut	1.03182
c5.1	RG0	9.5_Glut	1.18834
c5.2	RG0	9.5_Glut	0.711402
c5.3	RG0	9.5_Glut	0.907933
c5.4	RG0	9.5_Glut	0.510157
b1.1	RG0	8.8_Glut	0.276006
b1.2	RG0	8.8_Glut	0.660193
b1.3	RG0	8.8_Glut	0.573573
b1.4	RG0	8.8_Glut	0.43801
b2.1	RG0	8.8_Glut	0.562993
b2.2	RG0	8.8_Glut	0.163972
b2.3	RG0	8.8_Glut	0.39648
b2.4	RG0	8.8_Glut	0.394402
b3.1	RG0	8.8_Glut	0.401879
b3.2	RG0	8.8_Glut	0.915132
b3.3	RG0	8.8_Glut	0.476897
b3.4	RG0	8.8_Glut	0.732541
b4.1	RG0	8.8_Glut	0.473447
b4.2	RG0	8.8_Glut	0.87154
b4.3	RG0	8.8_Glut	0.589408
b5.1	RG0	8.8_Glut	0.820856
b5.2	RG0	8.8_Glut	0.74682
b5.3	RG0	8.8_Glut	0.750237
b5.4	RG0	8.8_Glut	0.70426
c1.1	RG0	8.8_Glut	1.28356
c1.2	RG0	8.8_Glut	1.03168
c1.3	RG0	8.8_Glut	0.364949
c1.4	RG0	8.8_Glut	0.542669
c2.1	RG0	8.8_Glut	0.594714
c2.2	RG0	8.8_Glut	0.640043
c2.3	RG0	8.8_Glut	0.333344
c2.4	RG0	8.8_Glut	0.747322
c3.1	RG0	8.8_Glut	1.11042
c3.2	RG0	8.8_Glut	0.313897
c3.3	RG0	8.8_Glut	0.453578
c3.4	RG0	8.8_Glut	0.472595
c4.1	RG0	8.8_Glut	0.513696
c4.2	RG0	8.8_Glut	0.912362
c4.3	RG0	8.8_Glut	0.852146
c5.1	RG0	8.8_Glut	0.860914
c5.2	RG0	8.8_Glut	0.545889
c5.3	RG0	8.8_Glut	0.902934
c5.4	RG0	8.8_Glut	0.941531
b1.1	RG0	9.6_Glut	1.03613
b1.2	RG0	9.6_Glut	0.350302
b1.3	RG0	9.6_Glut	0.765854
b1.4	RG0	9.6_Glut	0.638801
b2.1	RG0	9.6_Glut	0.835669
b2.2	RG0	9.6_Glut	0.387084
b2.3	RG0	9.6_Glut	1.0515
b2.4	RG0	9.6_Glut	0.208715
b3.1	RG0	9.6_Glut	0.709791
b3.2	RG0	9.6_Glut	0.903104
b3.3	RG0	9.6_Glut	0.604097
b3.4	RG0	9.6_Glut	1.44474
b4.1	RG0	9.6_Glut	0.835439
b4.2	RG0	9.6_Glut	1.00959
b4.3	RG0	9.6_Glut	0.573077
b5.1	RG0	9.6_Glut	1.05795
b5.2	RG0	9.6_Glut	1.28977
b5.3	RG0	9.6_Glut	0.42481
b5.4	RG0	9.6_Glut	1.15549
c1.1	RG0	9.6_Glut	1.48555
c1.2	RG0	9.6_Glut	0.592086
c1.3	RG0	9.6_Glut	0.882805
c1.4	RG0	9.6_Glut	0.427982
c2.1	RG0	9.6_Glut	0.526326
c2.2	RG0	9.6_Glut	1.61172
c2.3	RG0	9.6_Glut	1.00673
c2.4	RG0	9.6_Glut	0.782121
c3.1	RG0	9.6_Glut	0.921401
c3.2	RG0	9.6_Glut	0.83622
c3.3	RG0	9.6_Glut	0.968303
c3.4	RG0	9.6_Glut	0.738851
c4.1	RG0	9.6_Glut	0.99128
c4.2	RG0	9.6_Glut	1.24983
c4.3	RG0	9.6_Glut	0.895345
c5.1	RG0	9.6_Glut	1.42612
c5.2	RG0	9.6_Glut	0.864939
c5.3	RG0	9.6_Glut	0.986878
c5.4	RG0	9.6_Glut	1.10002
b1.1	RG0	4.5_GABA	0.854853
b1.2	RG0	4.5_GABA	0.646115
b1.3	RG0	4.5_GABA	1.12355
b1.4	RG0	4.5_GABA	0.662142
b2.1	RG0	4.5_GABA	1.46144
b2.2	RG0	4.5_GABA	0.244025
b2.3	RG0	4.5_GABA	1.23336
b2.4	RG0	4.5_GABA	0.73445
b3.1	RG0	4.5_GABA	0.680794
b3.2	RG0	4.5_GABA	1.44082
b3.3	RG0	4.5_GABA	0.911113
b3.4	RG0	4.5_GABA	0.968554
b4.1	RG0	4.5_GABA	0.579442
b4.2	RG0	4.5_GABA	1.48089
b4.3	RG0	4.5_GABA	0.705708
b5.1	RG0	4.5_GABA	1.17781
b5.2	RG0	4.5_GABA	1.70189
b5.3	RG0	4.5_GABA	1.09958
b5.4	RG0	4.5_GABA	1.54857
c1.1	RG0	4.5_GABA	1.55087
c1.2	RG0	4.5_GABA	1.08397
c1.3	RG0	4.5_GABA	0.873559
c1.4	RG0	4.5_GABA	0.496466
c2.1	RG0	4.5_GABA	0.815657
c2.2	RG0	4.5_GABA	1.34411
c2.3	RG0	4.5_GABA	1.09436
c2.4	RG0	4.5_GABA	1.04862
c3.1	RG0	4.5_GABA	1.14307
c3.2	RG0	4.5_GABA	0.966754
c3.3	RG0	4.5_GABA	0.585024
c3.4	RG0	4.5_GABA	0.842312
c4.1	RG0	4.5_GABA	1.46454
c4.2	RG0	4.5_GABA	0.895352
c4.3	RG0	4.5_GABA	0.835878
c5.1	RG0	4.5_GABA	0.775238
c5.2	RG0	4.5_GABA	0.934777
c5.3	RG0	4.5_GABA	1.36075
c5.4	RG0	4.5_GABA	0.830648
b1.1	RG0	12_Glut	0.947245
b1.2	RG0	12_Glut	0.71943
b1.3	RG0	12_Glut	0.831739
b1.4	RG0	12_Glut	0.726161
b2.1	RG0	12_Glut	1.50555
b2.2	RG0	12_Glut	0.517284
b2.3	RG0	12_Glut	1.43152
b2.4	RG0	12_Glut	1.01365
b3.1	RG0	12_Glut	0.72163
b3.2	RG0	12_Glut	1.26715
b3.3	RG0	12_Glut	0.795092
b3.4	RG0	12_Glut	1.36445
b4.1	RG0	12_Glut	0.749132
b4.2	RG0	12_Glut	1.26186
b4.3	RG0	12_Glut	0.849519
b5.1	RG0	12_Glut	1.22585
b5.2	RG0	12_Glut	1.59431
b5.3	RG0	12_Glut	1.05828
b5.4	RG0	12_Glut	1.05888
c1.1	RG0	12_Glut	1.88412
c1.2	RG0	12_Glut	1.43395
c1.3	RG0	12_Glut	0.939179
c1.4	RG0	12_Glut	0.552859
c2.1	RG0	12_Glut	1.33121
c2.2	RG0	12_Glut	1.34645
c2.3	RG0	12_Glut	1.25153
c2.4	RG0	12_Glut	0.917141
c3.1	RG0	12_Glut	1.42257
c3.2	RG0	12_Glut	0.953571
c3.3	RG0	12_Glut	0.921561
c3.4	RG0	12_Glut	0.762521
c4.1	RG0	12_Glut	0.878767
c4.2	RG0	12_Glut	1.27339
c4.3	RG0	12_Glut	0.600273
c5.1	RG0	12_Glut	1.21617
c5.2	RG0	12_Glut	1.3581
c5.3	RG0	12_Glut	0.980328
c5.4	RG0	12_Glut	0.859764
b1.1	RG0	8.9_Glut	0.385048
b1.2	RG0	8.9_Glut	0.50032
b1.3	RG0	8.9_Glut	0.505593
b1.4	RG0	8.9_Glut	0.441321
b2.1	RG0	8.9_Glut	1.10786
b2.2	RG0	8.9_Glut	0.194987
b2.3	RG0	8.9_Glut	0.72105
b2.4	RG0	8.9_Glut	0.778157
b3.1	RG0	8.9_Glut	0.509371
b3.2	RG0	8.9_Glut	0.981761
b3.3	RG0	8.9_Glut	0.475426
b3.4	RG0	8.9_Glut	0.864571
b4.1	RG0	8.9_Glut	0.56501
b4.2	RG0	8.9_Glut	0.897376
b4.3	RG0	8.9_Glut	0.601417
b5.1	RG0	8.9_Glut	0.491936
b5.2	RG0	8.9_Glut	1.52442
b5.3	RG0	8.9_Glut	0.80635
b5.4	RG0	8.9_Glut	0.776194
c1.1	RG0	8.9_Glut	1.51149
c1.2	RG0	8.9_Glut	0.836597
c1.3	RG0	8.9_Glut	0.582067
c1.4	RG0	8.9_Glut	0.278419
c2.1	RG0	8.9_Glut	0.946663
c2.2	RG0	8.9_Glut	0.918323
c2.3	RG0	8.9_Glut	0.561185
c2.4	RG0	8.9_Glut	0.437045
c3.1	RG0	8.9_Glut	0.841345
c3.2	RG0	8.9_Glut	0.788516
c3.3	RG0	8.9_Glut	0.3044
c3.4	RG0	8.9_Glut	0.524674
c4.1	RG0	8.9_Glut	0.731863
c4.2	RG0	8.9_Glut	0.789385
c4.3	RG0	8.9_Glut	0.549639
c5.1	RG0	8.9_Glut	0.678219
c5.2	RG0	8.9_Glut	0.970711
c5.3	RG0	8.9_Glut	0.49259
c5.4	RG0	8.9_Glut	0.781517
b1.1	RG0	9.1_Glut	0.599702
b1.2	RG0	9.1_Glut	0.333951
b1.3	RG0	9.1_Glut	0.282503
b1.4	RG0	9.1_Glut	0.36406
b2.1	RG0	9.1_Glut	0.592803
b2.2	RG0	9.1_Glut	0.196381
b2.3	RG0	9.1_Glut	0.853815
b2.4	RG0	9.1_Glut	0.352512
b3.1	RG0	9.1_Glut	0.328714
b3.2	RG0	9.1_Glut	0.478729
b3.3	RG0	9.1_Glut	0.36549
b3.4	RG0	9.1_Glut	0.378043
b4.1	RG0	9.1_Glut	0.360411
b4.2	RG0	9.1_Glut	0.611888
b4.3	RG0	9.1_Glut	0.24259
b5.1	RG0	9.1_Glut	0.926601
b5.2	RG0	9.1_Glut	0.899544
b5.3	RG0	9.1_Glut	0.534762
b5.4	RG0	9.1_Glut	0.641801
c1.1	RG0	9.1_Glut	0.380162
c1.2	RG0	9.1_Glut	0.477689
c1.3	RG0	9.1_Glut	0.459986
c1.4	RG0	9.1_Glut	0.391698
c2.1	RG0	9.1_Glut	0.212495
c2.2	RG0	9.1_Glut	0.816582
c2.3	RG0	9.1_Glut	0.390792
c2.4	RG0	9.1_Glut	0.240477
c3.1	RG0	9.1_Glut	0.601643
c3.2	RG0	9.1_Glut	0.514689
c3.3	RG0	9.1_Glut	0.517554
c3.4	RG0	9.1_Glut	0.364255
c4.1	RG0	9.1_Glut	0.649834
c4.2	RG0	9.1_Glut	0.640004
c4.3	RG0	9.1_Glut	0.274729
c5.1	RG0	9.1_Glut	0.933126
c5.2	RG0	9.1_Glut	0.593871
c5.3	RG0	9.1_Glut	0.595529
c5.4	RG0	9.1_Glut	0.506426
b1.1	RG0	10.2_Glut	0.807056
b1.2	RG0	10.2_Glut	0.768669
b1.3	RG0	10.2_Glut	0.736679
b1.4	RG0	10.2_Glut	0.782019
b2.1	RG0	10.2_Glut	1.10507
b2.2	RG0	10.2_Glut	0.277314
b2.3	RG0	10.2_Glut	1.10265
b2.4	RG0	10.2_Glut	0.711601
b3.1	RG0	10.2_Glut	0.65669
b3.2	RG0	10.2_Glut
b3.3	RG0	10.2_Glut	1.21086
b3.4	RG0	10.2_Glut	1.3259
b4.1	RG0	10.2_Glut	0.587607
b4.2	RG0	10.2_Glut	1.29877
b4.3	RG0	10.2_Glut	0.727651
b5.1	RG0	10.2_Glut	1.02296
b5.2	RG0	10.2_Glut	1.37995
b5.3	RG0	10.2_Glut	0.737363
b5.4	RG0	10.2_Glut	1.34856
c1.1	RG0	10.2_Glut	1.60548
c1.2	RG0	10.2_Glut	1.01691
c1.3	RG0	10.2_Glut	1.06365
c1.4	RG0	10.2_Glut	0.418654
c2.1	RG0	10.2_Glut	0.845329
c2.2	RG0	10.2_Glut	1.98967
c2.3	RG0	10.2_Glut	1.13307
c2.4	RG0	10.2_Glut	0.911958
c3.1	RG0	10.2_Glut	1.45297
c3.2	RG0	10.2_Glut	0.879881
c3.3	RG0	10.2_Glut	0.486263
c3.4	RG0	10.2_Glut	0.550419
c4.1	RG0	10.2_Glut	1.05455
c4.2	RG0	10.2_Glut	1.24128
c4.3	RG0	10.2_Glut	0.773086
c5.1	RG0	10.2_Glut	1.0256
c5.2	RG0	10.2_Glut	1.22108
c5.3	RG0	10.2_Glut	1.04613
c5.4	RG0	10.2_Glut	0.948575
b1.1	RG0	2.1_OPC	1.00883
b1.2	RG0	2.1_OPC	0.60686
b1.3	RG0	2.1_OPC	0.28022
b1.4	RG0	2.1_OPC	0.614396
b2.1	RG0	2.1_OPC	0.933561
b2.2	RG0	2.1_OPC	0.356577
b2.3	RG0	2.1_OPC	0.949651
b2.4	RG0	2.1_OPC	0.383872
b3.1	RG0	2.1_OPC	0.681334
b3.2	RG0	2.1_OPC	1.24112
b3.3	RG0	2.1_OPC	0.897355
b3.4	RG0	2.1_OPC	0.685209
b4.1	RG0	2.1_OPC	0.578678
b4.2	RG0	2.1_OPC	1.15924
b4.3	RG0	2.1_OPC	0.578771
b5.1	RG0	2.1_OPC	0.993433
b5.2	RG0	2.1_OPC	1.23433
b5.3	RG0	2.1_OPC	0.912992
b5.4	RG0	2.1_OPC	0.613413
c1.1	RG0	2.1_OPC	1.34657
c1.2	RG0	2.1_OPC	1.06241
c1.3	RG0	2.1_OPC	0.855989
c1.4	RG0	2.1_OPC	0.807271
c2.1	RG0	2.1_OPC	1.07109
c2.2	RG0	2.1_OPC	0.917403
c2.3	RG0	2.1_OPC	0.902923
c2.4	RG0	2.1_OPC	0.909891
c3.1	RG0	2.1_OPC	1.09412
c3.2	RG0	2.1_OPC	1.44025
c3.3	RG0	2.1_OPC	1.16745
c3.4	RG0	2.1_OPC	0.790141
c4.1	RG0	2.1_OPC	0.909087
c4.2	RG0	2.1_OPC	0.873213
c4.3	RG0	2.1_OPC	0.906712
c5.1	RG0	2.1_OPC	1.26202
c5.2	RG0	2.1_OPC	0.939556
c5.3	RG0	2.1_OPC	1.11859
c5.4	RG0	2.1_OPC	0.498779
b1.1	RG0	15.3_GABA	1.22335
b1.2	RG0	15.3_GABA	0.743054
b1.3	RG0	15.3_GABA	1.19953
b1.4	RG0	15.3_GABA	0.968051
b2.1	RG0	15.3_GABA	0.851781
b2.2	RG0	15.3_GABA	0.535981
b2.3	RG0	15.3_GABA	1.04442
b2.4	RG0	15.3_GABA	0.956613
b3.1	RG0	15.3_GABA	0.742595
b3.2	RG0	15.3_GABA	1.08996
b3.3	RG0	15.3_GABA	0.890161
b3.4	RG0	15.3_GABA	0.592693
b4.1	RG0	15.3_GABA	0.602639
b4.2	RG0	15.3_GABA	0.960766
b4.3	RG0	15.3_GABA	0.861522
b5.1	RG0	15.3_GABA	1.10458
b5.2	RG0	15.3_GABA	1.05103
b5.3	RG0	15.3_GABA	1.06521
b5.4	RG0	15.3_GABA	1.33721
c1.1	RG0	15.3_GABA	0.920299
c1.2	RG0	15.3_GABA	1.52338
c1.3	RG0	15.3_GABA	1.65668
c1.4	RG0	15.3_GABA	0.51954
c2.1	RG0	15.3_GABA	1.04352
c2.2	RG0	15.3_GABA	1.92703
c2.3	RG0	15.3_GABA	1.26344
c2.4	RG0	15.3_GABA	0.910838
c3.1	RG0	15.3_GABA	1.73517
c3.2	RG0	15.3_GABA	0.93807
c3.3	RG0	15.3_GABA	0.604253
c3.4	RG0	15.3_GABA	0.376937
c4.1	RG0	15.3_GABA	1.0956
c4.2	RG0	15.3_GABA	1.36847
c4.3	RG0	15.3_GABA	1.05368
c5.1	RG0	15.3_GABA	1.46396
c5.2	RG0	15.3_GABA	1.27944
c5.3	RG0	15.3_GABA	1.12258
c5.4	RG0	15.3_GABA	0.755377
b1.1	RG0	11.2_Glut	0.958252
b1.2	RG0	11.2_Glut	0.740507
b1.3	RG0	11.2_Glut	0.520985
b1.4	RG0	11.2_Glut	0.897256
b2.1	RG0	11.2_Glut	0.780333
b2.2	RG0	11.2_Glut	0.313834
b2.3	RG0	11.2_Glut	1.09116
b2.4	RG0	11.2_Glut	0.245466
b3.1	RG0	11.2_Glut	0.381184
b3.2	RG0	11.2_Glut	0.739019
b3.3	RG0	11.2_Glut	1.21179
b3.4	RG0	11.2_Glut	1.2544
b4.1	RG0	11.2_Glut	0.310161
b4.2	RG0	11.2_Glut	1.16261
b4.3	RG0	11.2_Glut	0.346366
b5.1	RG0	11.2_Glut	1.06112
b5.2	RG0	11.2_Glut	0.949341
b5.3	RG0	11.2_Glut	0.700739
b5.4	RG0	11.2_Glut	0.737501
c1.1	RG0	11.2_Glut	0.768882
c1.2	RG0	11.2_Glut	0.904304
c1.3	RG0	11.2_Glut	0.423969
c1.4	RG0	11.2_Glut	0.738575
c2.1	RG0	11.2_Glut	1.07503
c2.2	RG0	11.2_Glut	1.91979
c2.3	RG0	11.2_Glut	0.47342
c2.4	RG0	11.2_Glut	0.41008
c3.1	RG0	11.2_Glut	1.27986
c3.2	RG0	11.2_Glut	0.453928
c3.3	RG0	11.2_Glut	0.709802
c3.4	RG0	11.2_Glut	0.658035
c4.1	RG0	11.2_Glut	1.26037
c4.2	RG0	11.2_Glut	1.14702
c4.3	RG0	11.2_Glut	0.606537
c5.1	RG0	11.2_Glut	0.982853
c5.2	RG0	11.2_Glut	0.796718
c5.3	RG0	11.2_Glut	0.923389
c5.4	RG0	11.2_Glut	0.603312
b1.1	RG0	15.4_GABA	0.968091
b1.2	RG0	15.4_GABA	0.610657
b1.3	RG0	15.4_GABA	0.735471
b1.4	RG0	15.4_GABA	0.554421
b2.1	RG0	15.4_GABA	0.83308
b2.2	RG0	15.4_GABA	0.227944
b2.3	RG0	15.4_GABA	1.09219
b2.4	RG0	15.4_GABA	0.286555
b3.1	RG0	15.4_GABA	0.379711
b3.2	RG0	15.4_GABA	0.754095
b3.3	RG0	15.4_GABA	0.991044
b3.4	RG0	15.4_GABA	0.635606
b4.1	RG0	15.4_GABA	0.563031
b4.2	RG0	15.4_GABA	0.841032
b4.3	RG0	15.4_GABA	0.662058
b5.1	RG0	15.4_GABA	0.558844
b5.2	RG0	15.4_GABA	0.734966
b5.3	RG0	15.4_GABA	1.45198
b5.4	RG0	15.4_GABA	1.14854
c1.1	RG0	15.4_GABA	0.33782
c1.2	RG0	15.4_GABA	0.785706
c1.3	RG0	15.4_GABA	1.01549
c1.4	RG0	15.4_GABA	0.696033
c2.1	RG0	15.4_GABA	0.52623
c2.2	RG0	15.4_GABA	0.929324
c2.3	RG0	15.4_GABA	0.220773
c2.4	RG0	15.4_GABA	0.578436
c3.1	RG0	15.4_GABA	1.04103
c3.2	RG0	15.4_GABA	0.702669
c3.3	RG0	15.4_GABA	0.887848
c3.4	RG0	15.4_GABA	0.392091
c4.1	RG0	15.4_GABA	0.798509
c4.2	RG0	15.4_GABA	0.93172
c4.3	RG0	15.4_GABA	0.803778
c5.1	RG0	15.4_GABA	0.859005
c5.2	RG0	15.4_GABA	0.858598
c5.3	RG0	15.4_GABA	0.917561
c5.4	RG0	15.4_GABA	0.395084
b1.1	RG0	4.6_GABA	0.801929
b1.2	RG0	4.6_GABA	0.717525
b1.3	RG0	4.6_GABA	0.920654
b1.4	RG0	4.6_GABA	0.756082
b2.1	RG0	4.6_GABA	1.08953
b2.2	RG0	4.6_GABA	0.319179
b2.3	RG0	4.6_GABA	1.04193
b2.4	RG0	4.6_GABA	0.759081
b3.1	RG0	4.6_GABA	0.523941
b3.2	RG0	4.6_GABA	1.4522
b3.3	RG0	4.6_GABA	0.882447
b3.4	RG0	4.6_GABA	0.874671
b4.1	RG0	4.6_GABA	0.543208
b4.2	RG0	4.6_GABA	0.7975
b4.3	RG0	4.6_GABA	0.585795
b5.1	RG0	4.6_GABA	0.832726
b5.2	RG0	4.6_GABA	1.35448
b5.3	RG0	4.6_GABA	1.12582
b5.4	RG0	4.6_GABA	1.25208
c1.1	RG0	4.6_GABA	1.19921
c1.2	RG0	4.6_GABA	0.511808
c1.3	RG0	4.6_GABA	0.979501
c1.4	RG0	4.6_GABA	0.388596
c2.1	RG0	4.6_GABA	1.41162
c2.2	RG0	4.6_GABA	1.05477
c2.3	RG0	4.6_GABA	0.688946
c2.4	RG0	4.6_GABA	1.02327
c3.1	RG0	4.6_GABA	1.11159
c3.2	RG0	4.6_GABA	0.814909
c3.3	RG0	4.6_GABA	0.503624
c3.4	RG0	4.6_GABA	0.795253
c4.1	RG0	4.6_GABA	0.700728
c4.2	RG0	4.6_GABA	0.548938
c4.3	RG0	4.6_GABA	0.766752
c5.1	RG0	4.6_GABA	0.876573
c5.2	RG0	4.6_GABA	1.25058
c5.3	RG0	4.6_GABA	0.850771
c5.4	RG0	4.6_GABA	0.726065
b1.1	RG0	9.7_Glut	0.927557
b1.2	RG0	9.7_Glut	0.888366
b1.3	RG0	9.7_Glut	1.0284
b1.4	RG0	9.7_Glut	0.851823
b2.1	RG0	9.7_Glut	1.21446
b2.2	RG0	9.7_Glut	0.486363
b2.3	RG0	9.7_Glut	1.25041
b2.4	RG0	9.7_Glut	0.453566
b3.1	RG0	9.7_Glut	0.681036
b3.2	RG0	9.7_Glut	1.53369
b3.3	RG0	9.7_Glut	1.17773
b3.4	RG0	9.7_Glut	0.994586
b4.1	RG0	9.7_Glut	0.718077
b4.2	RG0	9.7_Glut	1.02952
b4.3	RG0	9.7_Glut	0.835997
b5.1	RG0	9.7_Glut	1.31992
b5.2	RG0	9.7_Glut	1.71502
b5.3	RG0	9.7_Glut	1.10192
b5.4	RG0	9.7_Glut	0.928053
c1.1	RG0	9.7_Glut	1.37483
c1.2	RG0	9.7_Glut	1.01643
c1.3	RG0	9.7_Glut	0.614326
c1.4	RG0	9.7_Glut	0.267429
c2.1	RG0	9.7_Glut	1.13704
c2.2	RG0	9.7_Glut	1.84186
c2.3	RG0	9.7_Glut	0.837221
c2.4	RG0	9.7_Glut	1.51087
c3.1	RG0	9.7_Glut	1.45687
c3.2	RG0	9.7_Glut	0.615748
c3.3	RG0	9.7_Glut	0.557258
c3.4	RG0	9.7_Glut	0.578767
c4.1	RG0	9.7_Glut	1.17812
c4.2	RG0	9.7_Glut	1.05945
c4.3	RG0	9.7_Glut	1.22728
c5.1	RG0	9.7_Glut	0.63173
c5.2	RG0	9.7_Glut	0.953248
c5.3	RG0	9.7_Glut	1.0755
c5.4	RG0	9.7_Glut	1.12893
b1.1	RG0	13_Glut	1.0701
b1.2	RG0	13_Glut	0.906415
b1.3	RG0	13_Glut	0.700595
b1.4	RG0	13_Glut	1.02312
b2.1	RG0	13_Glut	1.34427
b2.2	RG0	13_Glut	0.475877
b2.3	RG0	13_Glut	1.33777
b2.4	RG0	13_Glut	0.438658
b3.1	RG0	13_Glut	0.9588
b3.2	RG0	13_Glut	2.00935
b3.3	RG0	13_Glut	1.02859
b3.4	RG0	13_Glut	1.25609
b4.1	RG0	13_Glut	0.754911
b4.2	RG0	13_Glut	1.576
b4.3	RG0	13_Glut	0.504748
b5.1	RG0	13_Glut	1.2963
b5.2	RG0	13_Glut	1.6741
b5.3	RG0	13_Glut	0.636217
b5.4	RG0	13_Glut	1.18304
c1.1	RG0	13_Glut	1.21442
c1.2	RG0	13_Glut	1.01247
c1.3	RG0	13_Glut	1.00505
c1.4	RG0	13_Glut	0.497631
c2.1	RG0	13_Glut	0.819149
c2.2	RG0	13_Glut	1.19676
c2.3	RG0	13_Glut	0.396596
c2.4	RG0	13_Glut	1.41588
c3.1	RG0	13_Glut	1.62372
c3.2	RG0	13_Glut	1.13285
c3.3	RG0	13_Glut	0.924942
c3.4	RG0	13_Glut	0.65409
c4.1	RG0	13_Glut	0.880557
c4.2	RG0	13_Glut	1.04181
c4.3	RG0	13_Glut	0.826436
c5.1	RG0	13_Glut	1.39927
c5.2	RG0	13_Glut	1.0494
c5.3	RG0	13_Glut	1.15113
c5.4	RG0	13_Glut	1.19027
b1.1	RG0	14_Glut	0.865733
b1.2	RG0	14_Glut	0.371005
b1.3	RG0	14_Glut	0.602012
b1.4	RG0	14_Glut	0.290401
b2.1	RG0	14_Glut	0.442165
b2.2	RG0	14_Glut
b2.3	RG0	14_Glut	0.776292
b2.4	RG0	14_Glut	0.477132
b3.1	RG0	14_Glut	0.447385
b3.2	RG0	14_Glut	0.222042
b3.3	RG0	14_Glut	0.106512
b3.4	RG0	14_Glut
b4.1	RG0	14_Glut	0.389348
b4.2	RG0	14_Glut	0.436447
b4.3	RG0	14_Glut	0.191207
b5.1	RG0	14_Glut	0.559254
b5.2	RG0	14_Glut	1.03704
b5.3	RG0	14_Glut	0.452351
b5.4	RG0	14_Glut	0.956993
c1.1	RG0	14_Glut	0.139003
c1.2	RG0	14_Glut	0.623683
c1.3	RG0	14_Glut	0.827284
c1.4	RG0	14_Glut	0.448457
c2.1	RG0	14_Glut	0.642225
c2.2	RG0	14_Glut	0.59188
c2.3	RG0	14_Glut	0.373787
c2.4	RG0	14_Glut	0.618255
c3.1	RG0	14_Glut	1.07226
c3.2	RG0	14_Glut	0.862457
c3.3	RG0	14_Glut	0.504886
c3.4	RG0	14_Glut	0.411278
c4.1	RG0	14_Glut	0.608976
c4.2	RG0	14_Glut	0.803436
c4.3	RG0	14_Glut	0.264677
c5.1	RG0	14_Glut	0.763714
c5.2	RG0	14_Glut	0.946251
c5.3	RG0	14_Glut	0.639943
c5.4	RG0	14_Glut	0.368891
b1.1	RG0	4.7_GABA	1.00569
b1.2	RG0	4.7_GABA	0.757843
b1.3	RG0	4.7_GABA	0.938717
b1.4	RG0	4.7_GABA	1.05047
b2.1	RG0	4.7_GABA	0.759579
b2.2	RG0	4.7_GABA	0.175125
b2.3	RG0	4.7_GABA	0.90802
b2.4	RG0	4.7_GABA	0.989156
b3.1	RG0	4.7_GABA	0.621986
b3.2	RG0	4.7_GABA	1.40196
b3.3	RG0	4.7_GABA	0.715494
b3.4	RG0	4.7_GABA	1.11305
b4.1	RG0	4.7_GABA	0.833551
b4.2	RG0	4.7_GABA	1.03657
b4.3	RG0	4.7_GABA	0.702198
b5.1	RG0	4.7_GABA	1.00931
b5.2	RG0	4.7_GABA	1.15164
b5.3	RG0	4.7_GABA	0.764
b5.4	RG0	4.7_GABA	1.1432
c1.1	RG0	4.7_GABA	1.39821
c1.2	RG0	4.7_GABA	1.32325
c1.3	RG0	4.7_GABA	1.10694
c1.4	RG0	4.7_GABA	0.501054
c2.1	RG0	4.7_GABA	0.8615
c2.2	RG0	4.7_GABA	1.09245
c2.3	RG0	4.7_GABA	0.880385
c2.4	RG0	4.7_GABA	1.05307
c3.1	RG0	4.7_GABA	1.02065
c3.2	RG0	4.7_GABA	0.86576
c3.3	RG0	4.7_GABA	0.625311
c3.4	RG0	4.7_GABA	0.864903
c4.1	RG0	4.7_GABA	1.22675
c4.2	RG0	4.7_GABA	0.881188
c4.3	RG0	4.7_GABA	0.68312
c5.1	RG0	4.7_GABA	0.976618
c5.2	RG0	4.7_GABA	0.893713
c5.3	RG0	4.7_GABA	1.15056
c5.4	RG0	4.7_GABA	1.49476
b1.1	RG0	8.1_Glut	0.745399
b1.2	RG0	8.1_Glut	0.520161
b1.3	RG0	8.1_Glut	0.359755
b1.4	RG0	8.1_Glut	0.573843
b2.1	RG0	8.1_Glut	0.8048
b2.2	RG0	8.1_Glut	0.274276
b2.3	RG0	8.1_Glut	1.07889
b2.4	RG0	8.1_Glut	0.561402
b3.1	RG0	8.1_Glut	0.386481
b3.2	RG0	8.1_Glut	0.832505
b3.3	RG0	8.1_Glut	0.513594
b3.4	RG0	8.1_Glut	0.892123
b4.1	RG0	8.1_Glut	0.468633
b4.2	RG0	8.1_Glut	1.02089
b4.3	RG0	8.1_Glut	0.579576
b5.1	RG0	8.1_Glut	0.746854
b5.2	RG0	8.1_Glut	0.904928
b5.3	RG0	8.1_Glut	0.631482
b5.4	RG0	8.1_Glut	0.522747
c1.1	RG0	8.1_Glut	0.899009
c1.2	RG0	8.1_Glut	0.460885
c1.3	RG0	8.1_Glut	0.588252
c1.4	RG0	8.1_Glut	0.470249
c2.1	RG0	8.1_Glut	1.05254
c2.2	RG0	8.1_Glut	1.14203
c2.3	RG0	8.1_Glut	0.387833
c2.4	RG0	8.1_Glut	0.537445
c3.1	RG0	8.1_Glut	1.27625
c3.2	RG0	8.1_Glut	0.341208
c3.3	RG0	8.1_Glut	0.495114
c3.4	RG0	8.1_Glut	0.297845
c4.1	RG0	8.1_Glut	0.379962
c4.2	RG0	8.1_Glut	0.884251
c4.3	RG0	8.1_Glut	0.880119
c5.1	RG0	8.1_Glut	0.864288
c5.2	RG0	8.1_Glut	0.838742
c5.3	RG0	8.1_Glut	0.565203
c5.4	RG0	8.1_Glut	0.758291
b1.1	RG0	11.3_Glut	1.00321
b1.2	RG0	11.3_Glut	0.898669
b1.3	RG0	11.3_Glut	0.489849
b1.4	RG0	11.3_Glut	0.804889
b2.1	RG0	11.3_Glut	1.268
b2.2	RG0	11.3_Glut	0.372531
b2.3	RG0	11.3_Glut	1.25155
b2.4	RG0	11.3_Glut	0.486011
b3.1	RG0	11.3_Glut	0.359121
b3.2	RG0	11.3_Glut	1.2296
b3.3	RG0	11.3_Glut	1.31847
b3.4	RG0	11.3_Glut	0.781945
b4.1	RG0	11.3_Glut	0.487109
b4.2	RG0	11.3_Glut	1.24451
b4.3	RG0	11.3_Glut	0.552563
b5.1	RG0	11.3_Glut	1.14429
b5.2	RG0	11.3_Glut	1.42267
b5.3	RG0	11.3_Glut	1.38484
b5.4	RG0	11.3_Glut	0.74185
c1.1	RG0	11.3_Glut
c1.2	RG0	11.3_Glut	0.934914
c1.3	RG0	11.3_Glut	0.963166
c1.4	RG0	11.3_Glut	1.00945
c2.1	RG0	11.3_Glut	0.847745
c2.2	RG0	11.3_Glut	1.52393
c2.3	RG0	11.3_Glut	0.731669
c2.4	RG0	11.3_Glut	1.21898
c3.1	RG0	11.3_Glut	2.26842
c3.2	RG0	11.3_Glut	0.489803
c3.3	RG0	11.3_Glut	0.803235
c3.4	RG0	11.3_Glut	0.880433
c4.1	RG0	11.3_Glut	1.16495
c4.2	RG0	11.3_Glut	1.46414
c4.3	RG0	11.3_Glut	1.07448
c5.1	RG0	11.3_Glut	1.12856
c5.2	RG0	11.3_Glut	0.626827
c5.3	RG0	11.3_Glut	0.982187
c5.4	RG0	11.3_Glut	0.55565
b1.1	RG0	9.8_Glut	0.968663
b1.2	RG0	9.8_Glut	0.873428
b1.3	RG0	9.8_Glut	0.556921
b1.4	RG0	9.8_Glut	0.639252
b2.1	RG0	9.8_Glut	0.821541
b2.2	RG0	9.8_Glut	0.323569
b2.3	RG0	9.8_Glut	1.36447
b2.4	RG0	9.8_Glut	0.44485
b3.1	RG0	9.8_Glut	0.672765
b3.2	RG0	9.8_Glut	1.23349
b3.3	RG0	9.8_Glut	0.96734
b3.4	RG0	9.8_Glut	1.49351
b4.1	RG0	9.8_Glut	0.491321
b4.2	RG0	9.8_Glut	1.21873
b4.3	RG0	9.8_Glut	0.522889
b5.1	RG0	9.8_Glut	0.850933
b5.2	RG0	9.8_Glut	1.25602
b5.3	RG0	9.8_Glut	1.32308
b5.4	RG0	9.8_Glut	1.74436
c1.1	RG0	9.8_Glut	0.985337
c1.2	RG0	9.8_Glut	0.953586
c1.3	RG0	9.8_Glut	0.691863
c1.4	RG0	9.8_Glut	0.533731
c2.1	RG0	9.8_Glut	0.53966
c2.2	RG0	9.8_Glut	1.79527
c2.3	RG0	9.8_Glut	1.25955
c2.4	RG0	9.8_Glut	1.03623
c3.1	RG0	9.8_Glut	0.946038
c3.2	RG0	9.8_Glut	0.717114
c3.3	RG0	9.8_Glut	0.839507
c3.4	RG0	9.8_Glut	0.493209
c4.1	RG0	9.8_Glut	0.745539
c4.2	RG0	9.8_Glut	1.38658
c4.3	RG0	9.8_Glut	0.531323
c5.1	RG0	9.8_Glut	0.592903
c5.2	RG0	9.8_Glut	0.671415
c5.3	RG0	9.8_Glut	1.10202
c5.4	RG0	9.8_Glut	0.673991
b1.1	RG0	8-9_Glut	0.902394
b1.2	RG0	8-9_Glut	0.85036
b1.3	RG0	8-9_Glut	0.546226
b1.4	RG0	8-9_Glut	0.798829
b2.1	RG0	8-9_Glut
b2.2	RG0	8-9_Glut	0.236455
b2.3	RG0	8-9_Glut	0.858152
b2.4	RG0	8-9_Glut	0.589266
b3.1	RG0	8-9_Glut	0.433706
b3.2	RG0	8-9_Glut	1.38919
b3.3	RG0	8-9_Glut	0.594807
b3.4	RG0	8-9_Glut	0.669428
b4.1	RG0	8-9_Glut	0.5591
b4.2	RG0	8-9_Glut	0.992118
b4.3	RG0	8-9_Glut	0.413801
b5.1	RG0	8-9_Glut	0.393439
b5.2	RG0	8-9_Glut	1.63994
b5.3	RG0	8-9_Glut	1.10639
b5.4	RG0	8-9_Glut	0.697249
c1.1	RG0	8-9_Glut	0.883894
c1.2	RG0	8-9_Glut	0.927803
c1.3	RG0	8-9_Glut	0.923938
c1.4	RG0	8-9_Glut	0.453256
c2.1	RG0	8-9_Glut	0.979663
c2.2	RG0	8-9_Glut	0.883168
c2.3	RG0	8-9_Glut	0.69006
c2.4	RG0	8-9_Glut	1.14369
c3.1	RG0	8-9_Glut	1.08507
c3.2	RG0	8-9_Glut	0.604361
c3.3	RG0	8-9_Glut	0.743695
c3.4	RG0	8-9_Glut	0.873783
c4.1	RG0	8-9_Glut	0.674502
c4.2	RG0	8-9_Glut	0.657817
c4.3	RG0	8-9_Glut	0.491243
c5.1	RG0	8-9_Glut	1.01314
c5.2	RG0	8-9_Glut	0.656938
c5.3	RG0	8-9_Glut	0.979861
c5.4	RG0	8-9_Glut	0.572568
b1.1	RG0	15.5_GABA/Glut	1.12638
b1.2	RG0	15.5_GABA/Glut	1.14394
b1.3	RG0	15.5_GABA/Glut	1.16374
b1.4	RG0	15.5_GABA/Glut	0.402496
b2.1	RG0	15.5_GABA/Glut	0.72981
b2.2	RG0	15.5_GABA/Glut	0.228024
b2.3	RG0	15.5_GABA/Glut	1.43076
b2.4	RG0	15.5_GABA/Glut
b3.1	RG0	15.5_GABA/Glut	0.51759
b3.2	RG0	15.5_GABA/Glut	0.718273
b3.3	RG0	15.5_GABA/Glut	0.817885
b3.4	RG0	15.5_GABA/Glut	1.27432
b4.1	RG0	15.5_GABA/Glut	0.618204
b4.2	RG0	15.5_GABA/Glut	0.900565
b4.3	RG0	15.5_GABA/Glut	0.727951
b5.1	RG0	15.5_GABA/Glut	1.00493
b5.2	RG0	15.5_GABA/Glut	1.45444
b5.3	RG0	15.5_GABA/Glut	1.51395
b5.4	RG0	15.5_GABA/Glut	0.64897
c1.1	RG0	15.5_GABA/Glut	0.0997432
c1.2	RG0	15.5_GABA/Glut	0.639486
c1.3	RG0	15.5_GABA/Glut	0.74849
c1.4	RG0	15.5_GABA/Glut	0.294986
c2.1	RG0	15.5_GABA/Glut	0.363179
c2.2	RG0	15.5_GABA/Glut	1.26098
c2.3	RG0	15.5_GABA/Glut	0.525183
c2.4	RG0	15.5_GABA/Glut	0.941102
c3.1	RG0	15.5_GABA/Glut	1.62139
c3.2	RG0	15.5_GABA/Glut	0.86327
c3.3	RG0	15.5_GABA/Glut	0.426753
c3.4	RG0	15.5_GABA/Glut	0.566472
c4.1	RG0	15.5_GABA/Glut	1.13935
c4.2	RG0	15.5_GABA/Glut	1.16097
c4.3	RG0	15.5_GABA/Glut	0.954447
c5.1	RG0	15.5_GABA/Glut	0.631756
c5.2	RG0	15.5_GABA/Glut	0.573615
c5.3	RG0	15.5_GABA/Glut	1.39595
c5.4	RG0	15.5_GABA/Glut	0.522017
b1.1	RG0	4.8_GABA	0.610302
b1.2	RG0	4.8_GABA	0.49873
b1.3	RG0	4.8_GABA	0.550552
b1.4	RG0	4.8_GABA	0.184462
b2.1	RG0	4.8_GABA	0.651445
b2.2	RG0	4.8_GABA	0.0640176
b2.3	RG0	4.8_GABA	0.956558
b2.4	RG0	4.8_GABA	0.0165346
b3.1	RG0	4.8_GABA	0.160276
b3.2	RG0	4.8_GABA	0.449995
b3.3	RG0	4.8_GABA	0.530669
b3.4	RG0	4.8_GABA	0.651652
b4.1	RG0	4.8_GABA	0.230071
b4.2	RG0	4.8_GABA	0.215593
b4.3	RG0	4.8_GABA	0.24749
b5.1	RG0	4.8_GABA	0.736608
b5.2	RG0	4.8_GABA	0.842477
b5.3	RG0	4.8_GABA	0.353381
b5.4	RG0	4.8_GABA	1.01693
c1.1	RG0	4.8_GABA	0.846298
c1.2	RG0	4.8_GABA	0.828951
c1.3	RG0	4.8_GABA	0.69542
c1.4	RG0	4.8_GABA	0.496022
c2.1	RG0	4.8_GABA	0.24959
c2.2	RG0	4.8_GABA	0.884172
c2.3	RG0	4.8_GABA	0.409931
c2.4	RG0	4.8_GABA	0.306536
c3.1	RG0	4.8_GABA	0.620103
c3.2	RG0	4.8_GABA	0.989737
c3.3	RG0	4.8_GABA	0.501179
c3.4	RG0	4.8_GABA	0.611431
c4.1	RG0	4.8_GABA	0.348311
c4.2	RG0	4.8_GABA	0.920086
c4.3	RG0	4.8_GABA	0.365339
c5.1	RG0	4.8_GABA	0.701849
c5.2	RG0	4.8_GABA	0.751505
c5.3	RG0	4.8_GABA	0.756225
c5.4	RG0	4.8_GABA	0.0732416
b1.1	RG0	1.3_MG	0.412685
b1.2	RG0	1.3_MG	0.147829
b1.3	RG0	1.3_MG	0.228912
b1.4	RG0	1.3_MG	0.302327
b2.1	RG0	1.3_MG	0.302666
b2.2	RG0	1.3_MG	0.0206557
b2.3	RG0	1.3_MG	0.461273
b2.4	RG0	1.3_MG	0.272814
b3.1	RG0	1.3_MG	0.296913
b3.2	RG0	1.3_MG	0.696423
b3.3	RG0	1.3_MG	0.126505
b3.4	RG0	1.3_MG	0.413604
b4.1	RG0	1.3_MG	0.361971
b4.2	RG0	1.3_MG	0.177066
b4.3	RG0	1.3_MG	0.170904
b5.1	RG0	1.3_MG	0.691643
b5.2	RG0	1.3_MG
b5.3	RG0	1.3_MG	0.35881
b5.4	RG0	1.3_MG	0.768401
c1.1	RG0	1.3_MG	0.340003
c1.2	RG0	1.3_MG	0.12812
c1.3	RG0	1.3_MG	0.496333
c1.4	RG0	1.3_MG	0.333168
c2.1	RG0	1.3_MG	0.13511
c2.2	RG0	1.3_MG	0.601842
c2.3	RG0	1.3_MG	0.322172
c2.4	RG0	1.3_MG	0.281811
c3.1	RG0	1.3_MG	0.530963
c3.2	RG0	1.3_MG	0.750393
c3.3	RG0	1.3_MG
c3.4	RG0	1.3_MG	0.447351
c4.1	RG0	1.3_MG	0.250778
c4.2	RG0	1.3_MG	0.542362
c4.3	RG0	1.3_MG	0.197379
c5.1	RG0	1.3_MG
c5.2	RG0	1.3_MG	0.319094
c5.3	RG0	1.3_MG	0.357351
c5.4	RG0	1.3_MG	0
b1.1	RG0	2.2_Oligo	0.329091
b1.2	RG0	2.2_Oligo	0.162907
b1.3	RG0	2.2_Oligo	0.448194
b1.4	RG0	2.2_Oligo	0.143994
b2.1	RG0	2.2_Oligo	0.346631
b2.2	RG0	2.2_Oligo	0.283603
b2.3	RG0	2.2_Oligo	0.563219
b2.4	RG0	2.2_Oligo	0.276923
b3.1	RG0	2.2_Oligo	0.118379
b3.2	RG0	2.2_Oligo	0
b3.3	RG0	2.2_Oligo	0.518328
b3.4	RG0	2.2_Oligo
b4.1	RG0	2.2_Oligo	0.279352
b4.2	RG0	2.2_Oligo	0.207994
b4.3	RG0	2.2_Oligo	0.398604
b5.1	RG0	2.2_Oligo	0.298861
b5.2	RG0	2.2_Oligo	0.576242
b5.3	RG0	2.2_Oligo	0.303159
b5.4	RG0	2.2_Oligo	0.335009
c1.1	RG0	2.2_Oligo	0.324595
c1.2	RG0	2.2_Oligo	0.232481
c1.3	RG0	2.2_Oligo	0.401102
c1.4	RG0	2.2_Oligo	0.14392
c2.1	RG0	2.2_Oligo	0.453701
c2.2	RG0	2.2_Oligo	0.124156
c2.3	RG0	2.2_Oligo	0.234899
c2.4	RG0	2.2_Oligo	0.612912
c3.1	RG0	2.2_Oligo	0.741606
c3.2	RG0	2.2_Oligo	0.440586
c3.3	RG0	2.2_Oligo	0.799846
c3.4	RG0	2.2_Oligo
c4.1	RG0	2.2_Oligo	0.134107
c4.2	RG0	2.2_Oligo	0.286401
c4.3	RG0	2.2_Oligo	0.12417
c5.1	RG0	2.2_Oligo	0.507355
c5.2	RG0	2.2_Oligo	0.399104
c5.3	RG0	2.2_Oligo	0.223615
c5.4	RG0	2.2_Oligo	0.148503
b1.1	RG0	15.6_Glut	1.4025
b1.2	RG0	15.6_Glut	0.627437
b1.3	RG0	15.6_Glut	0.676749
b1.4	RG0	15.6_Glut	0.296389
b2.1	RG0	15.6_Glut	0.597058
b2.2	RG0	15.6_Glut	0.142057
b2.3	RG0	15.6_Glut	1.30508
b2.4	RG0	15.6_Glut	0.227995
b3.1	RG0	15.6_Glut	0.672905
b3.2	RG0	15.6_Glut	0.435084
b3.3	RG0	15.6_Glut	0.299837
b3.4	RG0	15.6_Glut	0.665092
b4.1	RG0	15.6_Glut	0.483305
b4.2	RG0	15.6_Glut	0.433415
b4.3	RG0	15.6_Glut	0.819288
b5.1	RG0	15.6_Glut	0.971235
b5.2	RG0	15.6_Glut	1.03933
b5.3	RG0	15.6_Glut	0.240915
b5.4	RG0	15.6_Glut	0.578761
c1.1	RG0	15.6_Glut	1.23101
c1.2	RG0	15.6_Glut	0.601101
c1.3	RG0	15.6_Glut	1.20498
c1.4	RG0	15.6_Glut	1.02101
c2.1	RG0	15.6_Glut	0.747186
c2.2	RG0	15.6_Glut
c2.3	RG0	15.6_Glut	0.786728
c2.4	RG0	15.6_Glut	0.478269
c3.1	RG0	15.6_Glut	1.23796
c3.2	RG0	15.6_Glut	0.742476
c3.3	RG0	15.6_Glut	0.408943
c3.4	RG0	15.6_Glut	0.199944
c4.1	RG0	15.6_Glut	0.855355
c4.2	RG0	15.6_Glut	1.26845
c4.3	RG0	15.6_Glut	0.365568
c5.1	RG0	15.6_Glut	0.255602
c5.2	RG0	15.6_Glut	0.734232
c5.3	RG0	15.6_Glut	0.886704
c5.4	RG0	15.6_Glut	0.421365
b1.1	RG0	8.10_Glut	1.17097
b1.2	RG0	8.10_Glut	1.44987
b1.3	RG0	8.10_Glut	0.826875
b1.4	RG0	8.10_Glut	0.942849
b2.1	RG0	8.10_Glut	0.860311
b2.2	RG0	8.10_Glut	0.525424
b2.3	RG0	8.10_Glut	0.856851
b2.4	RG0	8.10_Glut	0.971857
b3.1	RG0	8.10_Glut	0.474943
b3.2	RG0	8.10_Glut	1.74652
b3.3	RG0	8.10_Glut	0.889875
b3.4	RG0	8.10_Glut	1.26653
b4.1	RG0	8.10_Glut	0.59996
b4.2	RG0	8.10_Glut	1.18233
b4.3	RG0	8.10_Glut	0.807121
b5.1	RG0	8.10_Glut	1.07086
b5.2	RG0	8.10_Glut	1.22259
b5.3	RG0	8.10_Glut	1.65415
b5.4	RG0	8.10_Glut
c1.1	RG0	8.10_Glut
c1.2	RG0	8.10_Glut	0.714962
c1.3	RG0	8.10_Glut	1.14563
c1.4	RG0	8.10_Glut	0.368562
c2.1	RG0	8.10_Glut	1.36518
c2.2	RG0	8.10_Glut	1.08373
c2.3	RG0	8.10_Glut	0.718555
c2.4	RG0	8.10_Glut	1.27855
c3.1	RG0	8.10_Glut	1.52569
c3.2	RG0	8.10_Glut	0.605782
c3.3	RG0	8.10_Glut	1.00305
c3.4	RG0	8.10_Glut	0.730487
c4.1	RG0	8.10_Glut	0.628103
c4.2	RG0	8.10_Glut	1.12785
c4.3	RG0	8.10_Glut	0.847633
c5.1	RG0	8.10_Glut	0.962227
c5.2	RG0	8.10_Glut	0.738808
c5.3	RG0	8.10_Glut	1.06469
c5.4	RG0	8.10_Glut	0.983541
b1.1	RG0	8.11_Glut	0.928341
b1.2	RG0	8.11_Glut
b1.3	RG0	8.11_Glut	1.15003
b1.4	RG0	8.11_Glut	0.68935
b2.1	RG0	8.11_Glut	1.18624
b2.2	RG0	8.11_Glut	0.389853
b2.3	RG0	8.11_Glut	1.25735
b2.4	RG0	8.11_Glut	0.375639
b3.1	RG0	8.11_Glut	0.642085
b3.2	RG0	8.11_Glut
b3.3	RG0	8.11_Glut	1.00627
b3.4	RG0	8.11_Glut
b4.1	RG0	8.11_Glut	0.650143
b4.2	RG0	8.11_Glut	1.36471
b4.3	RG0	8.11_Glut	0.897974
b5.1	RG0	8.11_Glut	1.48115
b5.2	RG0	8.11_Glut	2.09749
b5.3	RG0	8.11_Glut	1.08113
b5.4	RG0	8.11_Glut	1.11635
c1.1	RG0	8.11_Glut	1.417
c1.2	RG0	8.11_Glut	1.54344
c1.3	RG0	8.11_Glut
c1.4	RG0	8.11_Glut
c2.1	RG0	8.11_Glut	1.42994
c2.2	RG0	8.11_Glut	1.39935
c2.3	RG0	8.11_Glut	0.573413
c2.4	RG0	8.11_Glut	0.939518
c3.1	RG0	8.11_Glut	1.30241
c3.2	RG0	8.11_Glut	0.652201
c3.3	RG0	8.11_Glut	0.955335
c3.4	RG0	8.11_Glut	0.4853
c4.1	RG0	8.11_Glut	0.841916
c4.2	RG0	8.11_Glut	1.15543
c4.3	RG0	8.11_Glut	0.520319
c5.1	RG0	8.11_Glut	1.48509
c5.2	RG0	8.11_Glut	0.587272
c5.3	RG0	8.11_Glut	0.842712
c5.4	RG0	8.11_Glut	0.5142
b1.1	RG0	1.1_RG	0.441891
b1.2	RG0	1.1_RG	0.195572
b1.3	RG0	1.1_RG	0.501369
b1.4	RG0	1.1_RG	0.439774
b2.1	RG0	1.1_RG	0.530648
b2.2	RG0	1.1_RG	0.174281
b2.3	RG0	1.1_RG	0.562657
b2.4	RG0	1.1_RG	0.337672
b3.1	RG0	1.1_RG	0.165011
b3.2	RG0	1.1_RG	1.39558
b3.3	RG0	1.1_RG	0.764724
b3.4	RG0	1.1_RG	0.48112
b4.1	RG0	1.1_RG	0.302113
b4.2	RG0	1.1_RG	0.394496
b4.3	RG0	1.1_RG	0.168241
b5.1	RG0	1.1_RG	0.524146
b5.2	RG0	1.1_RG	0.542907
b5.3	RG0	1.1_RG	0.413329
b5.4	RG0	1.1_RG	0.68129
c1.1	RG0	1.1_RG	0.786984
c1.2	RG0	1.1_RG	0.702744
c1.3	RG0	1.1_RG	0.551967
c1.4	RG0	1.1_RG	0.331441
c2.1	RG0	1.1_RG	0.435461
c2.2	RG0	1.1_RG	0.774064
c2.3	RG0	1.1_RG	0.665892
c2.4	RG0	1.1_RG	0.468967
c3.1	RG0	1.1_RG	0.446988
c3.2	RG0	1.1_RG	0.517282
c3.3	RG0	1.1_RG	0.379701
c3.4	RG0	1.1_RG	0.651701
c4.1	RG0	1.1_RG	0.313925
c4.2	RG0	1.1_RG	0.678269
c4.3	RG0	1.1_RG	0.340816
c5.1	RG0	1.1_RG	0.505601
c5.2	RG0	1.1_RG	0.352946
c5.3	RG0	1.1_RG	0.822223
c5.4	RG0	1.1_RG	0.477832
b1.1	RG0	3_Peri	0.351409
b1.2	RG0	3_Peri	0.127127
b1.3	RG0	3_Peri
b1.4	RG0	3_Peri	0.306075
b2.1	RG0	3_Peri	0.365179
b2.2	RG0	3_Peri
b2.3	RG0	3_Peri
b2.4	RG0	3_Peri	0.584901
b3.1	RG0	3_Peri	0.398469
b3.2	RG0	3_Peri	0.676479
b3.3	RG0	3_Peri
b3.4	RG0	3_Peri	0.343467
b4.1	RG0	3_Peri	0.205749
b4.2	RG0	3_Peri	0.493565
b4.3	RG0	3_Peri	0.135272
b5.1	RG0	3_Peri	0.223073
b5.2	RG0	3_Peri	0.315367
b5.3	RG0	3_Peri	0.831768
b5.4	RG0	3_Peri	0.709609
c1.1	RG0	3_Peri	0.175018
c1.2	RG0	3_Peri	0.221513
c1.3	RG0	3_Peri
c1.4	RG0	3_Peri	0.227353
c2.1	RG0	3_Peri
c2.2	RG0	3_Peri	0.132822
c2.3	RG0	3_Peri	0.328866
c2.4	RG0	3_Peri	0.179109
c3.1	RG0	3_Peri
c3.2	RG0	3_Peri
c3.3	RG0	3_Peri
c3.4	RG0	3_Peri
c4.1	RG0	3_Peri	0.163311
c4.2	RG0	3_Peri	0.271887
c4.3	RG0	3_Peri	0.168941
c5.1	RG0	3_Peri	0.117418
c5.2	RG0	3_Peri	0.254241
c5.3	RG0	3_Peri	1.49589
c5.4	RG0	3_Peri	0.060512
b1.1	RG0	15.7_Glut	0.188536
b1.2	RG0	15.7_Glut	0.613466
b1.3	RG0	15.7_Glut	0.355257
b1.4	RG0	15.7_Glut
b2.1	RG0	15.7_Glut
b2.2	RG0	15.7_Glut	0.141366
b2.3	RG0	15.7_Glut	1.04305
b2.4	RG0	15.7_Glut
b3.1	RG0	15.7_Glut
b3.2	RG0	15.7_Glut
b3.3	RG0	15.7_Glut	0.451573
b3.4	RG0	15.7_Glut
b4.1	RG0	15.7_Glut	0.193854
b4.2	RG0	15.7_Glut	0.630466
b4.3	RG0	15.7_Glut	0.413825
b5.1	RG0	15.7_Glut	0.950779
b5.2	RG0	15.7_Glut	0.800125
b5.3	RG0	15.7_Glut	0.230187
b5.4	RG0	15.7_Glut	0.876523
c1.1	RG0	15.7_Glut	0.741888
c1.2	RG0	15.7_Glut	0.413459
c1.3	RG0	15.7_Glut	0.744348
c1.4	RG0	15.7_Glut
c2.1	RG0	15.7_Glut	0.742998
c2.2	RG0	15.7_Glut	1.31507
c2.3	RG0	15.7_Glut	0.494293
c2.4	RG0	15.7_Glut	0.940024
c3.1	RG0	15.7_Glut	0.719734
c3.2	RG0	15.7_Glut	0.688203
c3.3	RG0	15.7_Glut	0.747236
c3.4	RG0	15.7_Glut
c4.1	RG0	15.7_Glut	0.290874
c4.2	RG0	15.7_Glut	0.618388
c4.3	RG0	15.7_Glut	0.622129
c5.1	RG0	15.7_Glut	0.558532
c5.2	RG0	15.7_Glut	0.875688
c5.3	RG0	15.7_Glut	0.39879
c5.4	RG0	15.7_Glut	0.280954
b1.1	RG0	7_GABA	0.842788
b1.2	RG0	7_GABA	0.430198
b1.3	RG0	7_GABA
b1.4	RG0	7_GABA	0.621031
b2.1	RG0	7_GABA
b2.2	RG0	7_GABA
b2.3	RG0	7_GABA	1.35117
b2.4	RG0	7_GABA	0.109675
b3.1	RG0	7_GABA
b3.2	RG0	7_GABA
b3.3	RG0	7_GABA	0.794848
b3.4	RG0	7_GABA	0.893073
b4.1	RG0	7_GABA	0.634454
b4.2	RG0	7_GABA	0.619598
b4.3	RG0	7_GABA	0.654103
b5.1	RG0	7_GABA	1.08369
b5.2	RG0	7_GABA	0.80984
b5.3	RG0	7_GABA
b5.4	RG0	7_GABA	1.26239
c1.1	RG0	7_GABA
c1.2	RG0	7_GABA	0.774401
c1.3	RG0	7_GABA
c1.4	RG0	7_GABA
c2.1	RG0	7_GABA	0.418074
c2.2	RG0	7_GABA	0.958015
c2.3	RG0	7_GABA	0.41414
c2.4	RG0	7_GABA	0.761836
c3.1	RG0	7_GABA	1.33222
c3.2	RG0	7_GABA	0.507501
c3.3	RG0	7_GABA	0.567879
c3.4	RG0	7_GABA	1.04189
c4.1	RG0	7_GABA	0.601328
c4.2	RG0	7_GABA	0.936963
c4.3	RG0	7_GABA	0.513806
c5.1	RG0	7_GABA	0.71206
c5.2	RG0	7_GABA	0.8651
c5.3	RG0	7_GABA	0.769087
c5.4	RG0	7_GABA
b1.1	RG0	6_GABA	0.426111
b1.2	RG0	6_GABA	0.576777
b1.3	RG0	6_GABA	0.493693
b1.4	RG0	6_GABA	0.443294
b2.1	RG0	6_GABA	0.672451
b2.2	RG0	6_GABA	0.209317
b2.3	RG0	6_GABA	0.768276
b2.4	RG0	6_GABA	0.458282
b3.1	RG0	6_GABA	0.405263
b3.2	RG0	6_GABA	0.612778
b3.3	RG0	6_GABA	0.57812
b3.4	RG0	6_GABA	0.71463
b4.1	RG0	6_GABA	0.333288
b4.2	RG0	6_GABA	0.746914
b4.3	RG0	6_GABA	0.491038
b5.1	RG0	6_GABA	0.428739
b5.2	RG0	6_GABA	1.01022
b5.3	RG0	6_GABA	0.447495
b5.4	RG0	6_GABA	0.748011
c1.1	RG0	6_GABA	0.573697
c1.2	RG0	6_GABA	0.846881
c1.3	RG0	6_GABA	0.613209
c1.4	RG0	6_GABA	0.22229
c2.1	RG0	6_GABA	0.529771
c2.2	RG0	6_GABA	0.914517
c2.3	RG0	6_GABA	0.518353
c2.4	RG0	6_GABA	0.601186
c3.1	RG0	6_GABA	0.984874
c3.2	RG0	6_GABA	0.345583
c3.3	RG0	6_GABA	0.371215
c3.4	RG0	6_GABA	0.313023
c4.1	RG0	6_GABA	0.734316
c4.2	RG0	6_GABA	0.592042
c4.3	RG0	6_GABA	0.518207
c5.1	RG0	6_GABA	0.579818
c5.2	RG0	6_GABA	0.566446
c5.3	RG0	6_GABA	0.796296
c5.4	RG0	6_GABA	0.804234
b1.1	RG0	5.1_GABA	0.369163
b1.2	RG0	5.1_GABA	0.214237
b1.3	RG0	5.1_GABA	0.132746
b1.4	RG0	5.1_GABA	0.18866
b2.1	RG0	5.1_GABA	0.347499
b2.2	RG0	5.1_GABA	0.185038
b2.3	RG0	5.1_GABA	0.575448
b2.4	RG0	5.1_GABA	0.0110331
b3.1	RG0	5.1_GABA	0.152117
b3.2	RG0	5.1_GABA	0.567216
b3.3	RG0	5.1_GABA	0.336863
b3.4	RG0	5.1_GABA	0.491739
b4.1	RG0	5.1_GABA	0.179536
b4.2	RG0	5.1_GABA	0.490873
b4.3	RG0	5.1_GABA	0.185135
b5.1	RG0	5.1_GABA	0.496826
b5.2	RG0	5.1_GABA	0.388724
b5.3	RG0	5.1_GABA	0.274831
b5.4	RG0	5.1_GABA	0.156715
c1.1	RG0	5.1_GABA	0.277407
c1.2	RG0	5.1_GABA	0.516914
c1.3	RG0	5.1_GABA	0.21357
c1.4	RG0	5.1_GABA	0.0836863
c2.1	RG0	5.1_GABA	0.268863
c2.2	RG0	5.1_GABA	0.561376
c2.3	RG0	5.1_GABA	0.100021
c2.4	RG0	5.1_GABA	0.39942
c3.1	RG0	5.1_GABA	0.393551
c3.2	RG0	5.1_GABA	0.240366
c3.3	RG0	5.1_GABA	0.328294
c3.4	RG0	5.1_GABA	0.146119
c4.1	RG0	5.1_GABA	0.386949
c4.2	RG0	5.1_GABA	0.3244
c4.3	RG0	5.1_GABA	0.130429
c5.1	RG0	5.1_GABA	0.464434
c5.2	RG0	5.1_GABA	0.166977
c5.3	RG0	5.1_GABA	0.227951
c5.4	RG0	5.1_GABA	0.0226809
b1.1	RG0	9.2_Glut	0.792298
b1.2	RG0	9.2_Glut	0.530461
b1.3	RG0	9.2_Glut	0.446817
b1.4	RG0	9.2_Glut	0.353224
b2.1	RG0	9.2_Glut	0.399105
b2.2	RG0	9.2_Glut	0.181466
b2.3	RG0	9.2_Glut	0.699898
b2.4	RG0	9.2_Glut	0.204785
b3.1	RG0	9.2_Glut	0.525042
b3.2	RG0	9.2_Glut	0.786267
b3.3	RG0	9.2_Glut	0.492404
b3.4	RG0	9.2_Glut	0.647516
b4.1	RG0	9.2_Glut	0.208437
b4.2	RG0	9.2_Glut	0.611456
b4.3	RG0	9.2_Glut	0.413525
b5.1	RG0	9.2_Glut	0.806107
b5.2	RG0	9.2_Glut	0.863294
b5.3	RG0	9.2_Glut	0.926145
b5.4	RG0	9.2_Glut	0.722145
c1.1	RG0	9.2_Glut	1.06734
c1.2	RG0	9.2_Glut	0.923392
c1.3	RG0	9.2_Glut	0.895808
c1.4	RG0	9.2_Glut	0.70276
c2.1	RG0	9.2_Glut	0.543428
c2.2	RG0	9.2_Glut	1.03264
c2.3	RG0	9.2_Glut	0.475163
c2.4	RG0	9.2_Glut	0.481977
c3.1	RG0	9.2_Glut	1.28196
c3.2	RG0	9.2_Glut	0.310547
c3.3	RG0	9.2_Glut	1.05632
c3.4	RG0	9.2_Glut	0.414012
c4.1	RG0	9.2_Glut	0.548499
c4.2	RG0	9.2_Glut	0.741096
c4.3	RG0	9.2_Glut	0.588223
c5.1	RG0	9.2_Glut	1.04168
c5.2	RG0	9.2_Glut	0.503038
c5.3	RG0	9.2_Glut	0.939587
c5.4	RG0	9.2_Glut	0.429869
b1.1	RG0	8.2_Glut	0.514938
b1.2	RG0	8.2_Glut	0.723834
b1.3	RG0	8.2_Glut	0.823101
b1.4	RG0	8.2_Glut	0.896027
b2.1	RG0	8.2_Glut	0.877028
b2.2	RG0	8.2_Glut	0.274941
b2.3	RG0	8.2_Glut	0.764427
b2.4	RG0	8.2_Glut	0.819558
b3.1	RG0	8.2_Glut	0.649639
b3.2	RG0	8.2_Glut	1.41754
b3.3	RG0	8.2_Glut	0.865917
b3.4	RG0	8.2_Glut	0.982427
b4.1	RG0	8.2_Glut	0.701384
b4.2	RG0	8.2_Glut	1.49825
b4.3	RG0	8.2_Glut	0.771562
b5.1	RG0	8.2_Glut	1.07803
b5.2	RG0	8.2_Glut	1.51239
b5.3	RG0	8.2_Glut	0.948171
b5.4	RG0	8.2_Glut	0.743107
c1.1	RG0	8.2_Glut	1.76814
c1.2	RG0	8.2_Glut	0.836751
c1.3	RG0	8.2_Glut	0.744294
c1.4	RG0	8.2_Glut	1.08598
c2.1	RG0	8.2_Glut	1.21182
c2.2	RG0	8.2_Glut	0.912092
c2.3	RG0	8.2_Glut	0.999231
c2.4	RG0	8.2_Glut	0.760125
c3.1	RG0	8.2_Glut	1.47099
c3.2	RG0	8.2_Glut	0.660291
c3.3	RG0	8.2_Glut	0.622633
c3.4	RG0	8.2_Glut	0.730632
c4.1	RG0	8.2_Glut	0.898465
c4.2	RG0	8.2_Glut	0.997764
c4.3	RG0	8.2_Glut	1.16754
c5.1	RG0	8.2_Glut	1.18885
c5.2	RG0	8.2_Glut	0.654523
c5.3	RG0	8.2_Glut	1.01278
c5.4	RG0	8.2_Glut	1.23574
b1.1	RG1	cckbr	1.93529
b1.2	RG1	cckbr	1.76876
b1.3	RG1	cckbr	2.46863
b1.4	RG1	cckbr	1.91511
b2.1	RG1	cckbr	2.63211
b2.2	RG1	cckbr	2.66632
b2.3	RG1	cckbr	2.71977
b2.4	RG1	cckbr	2.50362
b3.1	RG1	cckbr	1.63484
b3.2	RG1	cckbr
b3.3	RG1	cckbr	1.57039
b3.4	RG1	cckbr	2.12429
b4.1	RG1	cckbr	2.02184
b4.2	RG1	cckbr	2.32837
b4.3	RG1	cckbr	1.64784
b5.1	RG1	cckbr	2.25751
b5.2	RG1	cckbr	1.41456
b5.3	RG1	cckbr	2.1538
b5.4	RG1	cckbr	2.02219
c1.1	RG1	cckbr	2.28239
c1.2	RG1	cckbr	2.12039
c1.3	RG1	cckbr	1.76904
c1.4	RG1	cckbr	1.75649
c2.1	RG1	cckbr	0.764264
c2.2	RG1	cckbr	2.2869
c2.3	RG1	cckbr	2.28599
c2.4	RG1	cckbr	1.90568
c3.1	RG1	cckbr	1.30957
c3.2	RG1	cckbr	1.22358
c3.3	RG1	cckbr	1.99256
c3.4	RG1	cckbr	2.04221
c4.1	RG1	cckbr	2.45805
c4.2	RG1	cckbr	2.47922
c4.3	RG1	cckbr	2.32385
c5.1	RG1	cckbr	1.91772
c5.2	RG1	cckbr	2.36573
c5.3	RG1	cckbr	1.29335
c5.4	RG1	cckbr	2.08635
b1.1	RG1	elavl4	2.26554
b1.2	RG1	elavl4	1.84783
b1.3	RG1	elavl4	2.62161
b1.4	RG1	elavl4	2.25878
b2.1	RG1	elavl4	2.62514
b2.2	RG1	elavl4	3.08539
b2.3	RG1	elavl4	2.91414
b2.4	RG1	elavl4	2.53145
b3.1	RG1	elavl4	1.94849
b3.2	RG1	elavl4
b3.3	RG1	elavl4	1.59434
b3.4	RG1	elavl4	2.43052
b4.1	RG1	elavl4	2.2044
b4.2	RG1	elavl4	2.51258
b4.3	RG1	elavl4	1.89299
b5.1	RG1	elavl4	2.40682
b5.2	RG1	elavl4	1.9662
b5.3	RG1	elavl4	2.32688
b5.4	RG1	elavl4	2.1159
c1.1	RG1	elavl4	1.87511
c1.2	RG1	elavl4	2.17233
c1.3	RG1	elavl4	2.06693
c1.4	RG1	elavl4	2.16335
c2.1	RG1	elavl4	0.923461
c2.2	RG1	elavl4	2.52306
c2.3	RG1	elavl4	2.47152
c2.4	RG1	elavl4	2.29529
c3.1	RG1	elavl4	2.17291
c3.2	RG1	elavl4	1.95272
c3.3	RG1	elavl4	1.81856
c3.4	RG1	elavl4	2.33869
c4.1	RG1	elavl4	2.67609
c4.2	RG1	elavl4	2.47005
c4.3	RG1	elavl4	2.17847
c5.1	RG1	elavl4	1.90417
c5.2	RG1	elavl4	2.43438
c5.3	RG1	elavl4	1.76644
c5.4	RG1	elavl4	1.96724
b1.1	RG1	ntrk2b	2.0052
b1.2	RG1	ntrk2b	1.78175
b1.3	RG1	ntrk2b	2.35719
b1.4	RG1	ntrk2b	2.15502
b2.1	RG1	ntrk2b	2.41427
b2.2	RG1	ntrk2b	2.6524
b2.3	RG1	ntrk2b	2.53688
b2.4	RG1	ntrk2b	2.27259
b3.1	RG1	ntrk2b	1.76285
b3.2	RG1	ntrk2b
b3.3	RG1	ntrk2b	1.60737
b3.4	RG1	ntrk2b	1.66972
b4.1	RG1	ntrk2b	2.21337
b4.2	RG1	ntrk2b	2.60894
b4.3	RG1	ntrk2b	1.74273
b5.1	RG1	ntrk2b	2.29271
b5.2	RG1	ntrk2b	1.84745
b5.3	RG1	ntrk2b	2.2734
b5.4	RG1	ntrk2b	2.01506
c1.1	RG1	ntrk2b	1.6861
c1.2	RG1	ntrk2b	2.05538
c1.3	RG1	ntrk2b	1.74579
c1.4	RG1	ntrk2b	1.9257
c2.1	RG1	ntrk2b	0.38851
c2.2	RG1	ntrk2b	2.27764
c2.3	RG1	ntrk2b	2.17763
c2.4	RG1	ntrk2b	2.16283
c3.1	RG1	ntrk2b	2.00832
c3.2	RG1	ntrk2b	1.7786
c3.3	RG1	ntrk2b	1.98908
c3.4	RG1	ntrk2b	2.15114
c4.1	RG1	ntrk2b	2.36125
c4.2	RG1	ntrk2b	2.3262
c4.3	RG1	ntrk2b	2.25131
c5.1	RG1	ntrk2b	1.75106
c5.2	RG1	ntrk2b	2.44755
c5.3	RG1	ntrk2b	2.4154
c5.4	RG1	ntrk2b	2.01
b1.1	RG1	4_GABA htr1d	1.98358
b1.2	RG1	4_GABA htr1d	1.53722
b1.3	RG1	4_GABA htr1d	2.10421
b1.4	RG1	4_GABA htr1d	1.41694
b2.1	RG1	4_GABA htr1d	2.18613
b2.2	RG1	4_GABA htr1d	1.98459
b2.3	RG1	4_GABA htr1d	1.91063
b2.4	RG1	4_GABA htr1d	1.87982
b3.1	RG1	4_GABA htr1d	1.62418
b3.2	RG1	4_GABA htr1d
b3.3	RG1	4_GABA htr1d	1.51548
b3.4	RG1	4_GABA htr1d	1.44826
b4.1	RG1	4_GABA htr1d	1.39446
b4.2	RG1	4_GABA htr1d	1.70509
b4.3	RG1	4_GABA htr1d	1.36669
b5.1	RG1	4_GABA htr1d	1.96657
b5.2	RG1	4_GABA htr1d	1.46879
b5.3	RG1	4_GABA htr1d	1.9432
b5.4	RG1	4_GABA htr1d	1.72635
c1.1	RG1	4_GABA htr1d	1.66258
c1.2	RG1	4_GABA htr1d	1.33432
c1.3	RG1	4_GABA htr1d	1.07035
c1.4	RG1	4_GABA htr1d	1.39303
c2.1	RG1	4_GABA htr1d	1.26522
c2.2	RG1	4_GABA htr1d	1.82728
c2.3	RG1	4_GABA htr1d	1.39917
c2.4	RG1	4_GABA htr1d	1.39514
c3.1	RG1	4_GABA htr1d	1.28271
c3.2	RG1	4_GABA htr1d	1.26995
c3.3	RG1	4_GABA htr1d	2.06961
c3.4	RG1	4_GABA htr1d	1.75179
c4.1	RG1	4_GABA htr1d	2.25346
c4.2	RG1	4_GABA htr1d	2.08796
c4.3	RG1	4_GABA htr1d	1.95268
c5.1	RG1	4_GABA htr1d	1.87301
c5.2	RG1	4_GABA htr1d	2.3431
c5.3	RG1	4_GABA htr1d	1.61953
c5.4	RG1	4_GABA htr1d	1.7537
b1.1	RG1	4_GABA vipr2	1.92922
b1.2	RG1	4_GABA vipr2	1.33412
b1.3	RG1	4_GABA vipr2	2.03911
b1.4	RG1	4_GABA vipr2	1.14093
b2.1	RG1	4_GABA vipr2	1.97104
b2.2	RG1	4_GABA vipr2	2.68252
b2.3	RG1	4_GABA vipr2	2.11535
b2.4	RG1	4_GABA vipr2	1.81805
b3.1	RG1	4_GABA vipr2	1.18999
b3.2	RG1	4_GABA vipr2
b3.3	RG1	4_GABA vipr2	0.9696
b3.4	RG1	4_GABA vipr2	1.32784
b4.1	RG1	4_GABA vipr2	1.28825
b4.2	RG1	4_GABA vipr2	1.30532
b4.3	RG1	4_GABA vipr2	1.12306
b5.1	RG1	4_GABA vipr2	2.15263
b5.2	RG1	4_GABA vipr2	1.51453
b5.3	RG1	4_GABA vipr2	2.09654
b5.4	RG1	4_GABA vipr2	1.63339
c1.1	RG1	4_GABA vipr2	1.90181
c1.2	RG1	4_GABA vipr2	1.60619
c1.3	RG1	4_GABA vipr2	1.04254
c1.4	RG1	4_GABA vipr2	1.32997
c2.1	RG1	4_GABA vipr2	1.25559
c2.2	RG1	4_GABA vipr2	1.58596
c2.3	RG1	4_GABA vipr2	1.70392
c2.4	RG1	4_GABA vipr2	1.27365
c3.1	RG1	4_GABA vipr2	1.68292
c3.2	RG1	4_GABA vipr2	1.46819
c3.3	RG1	4_GABA vipr2	1.80214
c3.4	RG1	4_GABA vipr2	1.57162
c4.1	RG1	4_GABA vipr2	2.28367
c4.2	RG1	4_GABA vipr2	2.03468
c4.3	RG1	4_GABA vipr2	1.74876
c5.1	RG1	4_GABA vipr2	1.58867
c5.2	RG1	4_GABA vipr2	2.41098
c5.3	RG1	4_GABA vipr2	1.54849
c5.4	RG1	4_GABA vipr2	2.03914
b1.1	RG1	15_GABA/Glut tacr2	2.32413
b1.2	RG1	15_GABA/Glut tacr2	1.71734
b1.3	RG1	15_GABA/Glut tacr2	3.7213
b1.4	RG1	15_GABA/Glut tacr2	3.15127
b2.1	RG1	15_GABA/Glut tacr2	3.03616
b2.2	RG1	15_GABA/Glut tacr2	4.35471
b2.3	RG1	15_GABA/Glut tacr2	1.98056
b2.4	RG1	15_GABA/Glut tacr2	2.62657
b3.1	RG1	15_GABA/Glut tacr2	2.50938
b3.2	RG1	15_GABA/Glut tacr2
b3.3	RG1	15_GABA/Glut tacr2	1.42298
b3.4	RG1	15_GABA/Glut tacr2	2.16315
b4.1	RG1	15_GABA/Glut tacr2	2.0274
b4.2	RG1	15_GABA/Glut tacr2	2.57621
b4.3	RG1	15_GABA/Glut tacr2	2.22114
b5.1	RG1	15_GABA/Glut tacr2	3.0527
b5.2	RG1	15_GABA/Glut tacr2	2.18446
b5.3	RG1	15_GABA/Glut tacr2	2.68888
b5.4	RG1	15_GABA/Glut tacr2	1.68052
c1.1	RG1	15_GABA/Glut tacr2	2.04695
c1.2	RG1	15_GABA/Glut tacr2	2.85495
c1.3	RG1	15_GABA/Glut tacr2	0.569313
c1.4	RG1	15_GABA/Glut tacr2	2.63995
c2.1	RG1	15_GABA/Glut tacr2	1.65262
c2.2	RG1	15_GABA/Glut tacr2	1.70126
c2.3	RG1	15_GABA/Glut tacr2	3.42083
c2.4	RG1	15_GABA/Glut tacr2	2.60408
c3.1	RG1	15_GABA/Glut tacr2	1.61071
c3.2	RG1	15_GABA/Glut tacr2	2.01378
c3.3	RG1	15_GABA/Glut tacr2	2.04435
c3.4	RG1	15_GABA/Glut tacr2	2.19745
c4.1	RG1	15_GABA/Glut tacr2	2.3311
c4.2	RG1	15_GABA/Glut tacr2	3.07588
c4.3	RG1	15_GABA/Glut tacr2	2.03247
c5.1	RG1	15_GABA/Glut tacr2	1.96631
c5.2	RG1	15_GABA/Glut tacr2	3.39167
c5.3	RG1	15_GABA/Glut tacr2	1.37407
c5.4	RG1	15_GABA/Glut tacr2	1.96122
b1.1	RG1	11_Glut cckbr	2.34673
b1.2	RG1	11_Glut cckbr	2.40292
b1.3	RG1	11_Glut cckbr	2.26069
b1.4	RG1	11_Glut cckbr	2.50537
b2.1	RG1	11_Glut cckbr	2.8037
b2.2	RG1	11_Glut cckbr	3.49153
b2.3	RG1	11_Glut cckbr	3.19426
b2.4	RG1	11_Glut cckbr	2.24393
b3.1	RG1	11_Glut cckbr	2.23209
b3.2	RG1	11_Glut cckbr
b3.3	RG1	11_Glut cckbr	1.92444
b3.4	RG1	11_Glut cckbr	1.86662
b4.1	RG1	11_Glut cckbr	1.9857
b4.2	RG1	11_Glut cckbr	2.2197
b4.3	RG1	11_Glut cckbr	1.42076
b5.1	RG1	11_Glut cckbr	2.40764
b5.2	RG1	11_Glut cckbr	2.91889
b5.3	RG1	11_Glut cckbr	2.48743
b5.4	RG1	11_Glut cckbr	3.16273
c1.1	RG1	11_Glut cckbr	2.01886
c1.2	RG1	11_Glut cckbr	2.45506
c1.3	RG1	11_Glut cckbr	1.87358
c1.4	RG1	11_Glut cckbr	2.52125
c2.1	RG1	11_Glut cckbr	1.22707
c2.2	RG1	11_Glut cckbr	2.47095
c2.3	RG1	11_Glut cckbr	2.84749
c2.4	RG1	11_Glut cckbr	2.67957
c3.1	RG1	11_Glut cckbr	1.89106
c3.2	RG1	11_Glut cckbr	2.65363
c3.3	RG1	11_Glut cckbr	1.70668
c3.4	RG1	11_Glut cckbr	2.62356
c4.1	RG1	11_Glut cckbr	2.75696
c4.2	RG1	11_Glut cckbr	2.42097
c4.3	RG1	11_Glut cckbr	2.32027
c5.1	RG1	11_Glut cckbr	1.94384
c5.2	RG1	11_Glut cckbr	3.53097
c5.3	RG1	11_Glut cckbr	2.93441
c5.4	RG1	11_Glut cckbr	2.51287
b1.1	RG1	11_Glut npr2	2.23404
b1.2	RG1	11_Glut npr2	1.80181
b1.3	RG1	11_Glut npr2	2.55703
b1.4	RG1	11_Glut npr2	1.90638
b2.1	RG1	11_Glut npr2	2.69951
b2.2	RG1	11_Glut npr2	2.97516
b2.3	RG1	11_Glut npr2	2.98749
b2.4	RG1	11_Glut npr2	2.33645
b3.1	RG1	11_Glut npr2	2.3609
b3.2	RG1	11_Glut npr2
b3.3	RG1	11_Glut npr2	1.95016
b3.4	RG1	11_Glut npr2	1.67871
b4.1	RG1	11_Glut npr2	1.91692
b4.2	RG1	11_Glut npr2	2.37165
b4.3	RG1	11_Glut npr2	1.98067
b5.1	RG1	11_Glut npr2	2.69038
b5.2	RG1	11_Glut npr2	2.79473
b5.3	RG1	11_Glut npr2	2.34469
b5.4	RG1	11_Glut npr2	2.80533
c1.1	RG1	11_Glut npr2	2.27327
c1.2	RG1	11_Glut npr2	2.57934
c1.3	RG1	11_Glut npr2	1.38959
c1.4	RG1	11_Glut npr2	2.50884
c2.1	RG1	11_Glut npr2	0.673358
c2.2	RG1	11_Glut npr2	2.38066
c2.3	RG1	11_Glut npr2	2.27163
c2.4	RG1	11_Glut npr2	2.10868
c3.1	RG1	11_Glut npr2	2.36231
c3.2	RG1	11_Glut npr2	2.35025
c3.3	RG1	11_Glut npr2	2.24394
c3.4	RG1	11_Glut npr2	2.19374
c4.1	RG1	11_Glut npr2	3.1713
c4.2	RG1	11_Glut npr2	2.67693
c4.3	RG1	11_Glut npr2	2.6289
c5.1	RG1	11_Glut npr2	1.96036
c5.2	RG1	11_Glut npr2	2.70616
c5.3	RG1	11_Glut npr2	2.31703
c5.4	RG1	11_Glut npr2	1.69774
b1.1	RG1	9.3_Glut ntrk2b	0.850143
b1.2	RG1	9.3_Glut ntrk2b	1.16769
b1.3	RG1	9.3_Glut ntrk2b	3.25983
b1.4	RG1	9.3_Glut ntrk2b	0.963266
b2.1	RG1	9.3_Glut ntrk2b	2.05065
b2.2	RG1	9.3_Glut ntrk2b	1.13651
b2.3	RG1	9.3_Glut ntrk2b	1.54979
b2.4	RG1	9.3_Glut ntrk2b	1.74325
b3.1	RG1	9.3_Glut ntrk2b	1.1741
b3.2	RG1	9.3_Glut ntrk2b
b3.3	RG1	9.3_Glut ntrk2b	1.63167
b3.4	RG1	9.3_Glut ntrk2b	0.57216
b4.1	RG1	9.3_Glut ntrk2b	1.37576
b4.2	RG1	9.3_Glut ntrk2b	1.88663
b4.3	RG1	9.3_Glut ntrk2b	0.578881
b5.1	RG1	9.3_Glut ntrk2b	1.73156
b5.2	RG1	9.3_Glut ntrk2b	1.63753
b5.3	RG1	9.3_Glut ntrk2b	1.95442
b5.4	RG1	9.3_Glut ntrk2b	1.79979
c1.1	RG1	9.3_Glut ntrk2b	1.15045
c1.2	RG1	9.3_Glut ntrk2b	1.20064
c1.3	RG1	9.3_Glut ntrk2b	1.29167
c1.4	RG1	9.3_Glut ntrk2b	1.20914
c2.1	RG1	9.3_Glut ntrk2b	1.48493
c2.2	RG1	9.3_Glut ntrk2b	1.92147
c2.3	RG1	9.3_Glut ntrk2b	1.38532
c2.4	RG1	9.3_Glut ntrk2b	1.52646
c3.1	RG1	9.3_Glut ntrk2b	1.88959
c3.2	RG1	9.3_Glut ntrk2b	0.477171
c3.3	RG1	9.3_Glut ntrk2b	0.985064
c3.4	RG1	9.3_Glut ntrk2b	1.47045
c4.1	RG1	9.3_Glut ntrk2b	1.35306
c4.2	RG1	9.3_Glut ntrk2b	1.94532
c4.3	RG1	9.3_Glut ntrk2b	1.02956
c5.1	RG1	9.3_Glut ntrk2b	1.87862
c5.2	RG1	9.3_Glut ntrk2b	1.69423
c5.3	RG1	9.3_Glut ntrk2b	1.21893
c5.4	RG1	9.3_Glut ntrk2b	1.27555
b1.1	RG1	8_Glut	1.95804
b1.2	RG1	8_Glut	2.13703
b1.3	RG1	8_Glut	2.20185
b1.4	RG1	8_Glut	2.08026
b2.1	RG1	8_Glut	2.18443
b2.2	RG1	8_Glut	2.804
b2.3	RG1	8_Glut	2.28257
b2.4	RG1	8_Glut	2.55787
b3.1	RG1	8_Glut	1.55554
b3.2	RG1	8_Glut
b3.3	RG1	8_Glut	1.78443
b3.4	RG1	8_Glut	1.72846
b4.1	RG1	8_Glut	2.27132
b4.2	RG1	8_Glut	2.61987
b4.3	RG1	8_Glut	1.89946
b5.1	RG1	8_Glut	2.0114
b5.2	RG1	8_Glut	2.02903
b5.3	RG1	8_Glut	2.09819
b5.4	RG1	8_Glut	1.99927
c1.1	RG1	8_Glut	1.93831
c1.2	RG1	8_Glut	2.16042
c1.3	RG1	8_Glut	2.02465
c1.4	RG1	8_Glut	2.14012
c2.1	RG1	8_Glut	0.686133
c2.2	RG1	8_Glut	2.26946
c2.3	RG1	8_Glut	1.91306
c2.4	RG1	8_Glut	2.13277
c3.1	RG1	8_Glut	2.12791
c3.2	RG1	8_Glut	1.9561
c3.3	RG1	8_Glut	1.92325
c3.4	RG1	8_Glut	2.22008
c4.1	RG1	8_Glut	2.37848
c4.2	RG1	8_Glut	2.03983
c4.3	RG1	8_Glut	2.15763
c5.1	RG1	8_Glut	1.81247
c5.2	RG1	8_Glut	2.30072
c5.3	RG1	8_Glut	2.07061
c5.4	RG1	8_Glut	2.08971
b1.1	RG1	9_Glut	1.98671
b1.2	RG1	9_Glut	2.00118
b1.3	RG1	9_Glut	2.06943
b1.4	RG1	9_Glut	2.09139
b2.1	RG1	9_Glut	1.86076
b2.2	RG1	9_Glut	2.80219
b2.3	RG1	9_Glut	2.09439
b2.4	RG1	9_Glut	2.25371
b3.1	RG1	9_Glut	1.85013
b3.2	RG1	9_Glut
b3.3	RG1	9_Glut	1.0057
b3.4	RG1	9_Glut	1.41688
b4.1	RG1	9_Glut	1.95263
b4.2	RG1	9_Glut	2.17041
b4.3	RG1	9_Glut	1.59598
b5.1	RG1	9_Glut	2.2278
b5.2	RG1	9_Glut	1.62045
b5.3	RG1	9_Glut	2.09626
b5.4	RG1	9_Glut	2.21866
c1.1	RG1	9_Glut	1.88677
c1.2	RG1	9_Glut	2.07317
c1.3	RG1	9_Glut	1.55914
c1.4	RG1	9_Glut	1.78575
c2.1	RG1	9_Glut	0.854152
c2.2	RG1	9_Glut	1.92042
c2.3	RG1	9_Glut	1.89683
c2.4	RG1	9_Glut	1.71385
c3.1	RG1	9_Glut	1.98027
c3.2	RG1	9_Glut	1.02225
c3.3	RG1	9_Glut	1.488
c3.4	RG1	9_Glut	1.98903
c4.1	RG1	9_Glut	2.04256
c4.2	RG1	9_Glut	2.26137
c4.3	RG1	9_Glut	1.68017
c5.1	RG1	9_Glut	1.87411
c5.2	RG1	9_Glut	2.21991
c5.3	RG1	9_Glut	1.57556
c5.4	RG1	9_Glut	1.65238
b1.1	RG1	12_Glut	2.55006
b1.2	RG1	12_Glut	2.51456
b1.3	RG1	12_Glut	2.63832
b1.4	RG1	12_Glut	3.1304
b2.1	RG1	12_Glut	3.68202
b2.2	RG1	12_Glut	3.51233
b2.3	RG1	12_Glut	3.26955
b2.4	RG1	12_Glut	3.76959
b3.1	RG1	12_Glut	2.13034
b3.2	RG1	12_Glut
b3.3	RG1	12_Glut	1.91976
b3.4	RG1	12_Glut	2.59522
b4.1	RG1	12_Glut	2.79201
b4.2	RG1	12_Glut	2.90547
b4.3	RG1	12_Glut	2.27977
b5.1	RG1	12_Glut	2.59794
b5.2	RG1	12_Glut	2.37789
b5.3	RG1	12_Glut	2.91073
b5.4	RG1	12_Glut	2.55884
c1.1	RG1	12_Glut	2.8028
c1.2	RG1	12_Glut	2.98953
c1.3	RG1	12_Glut	2.71995
c1.4	RG1	12_Glut	2.75506
c2.1	RG1	12_Glut	1.92906
c2.2	RG1	12_Glut	2.5186
c2.3	RG1	12_Glut	2.84747
c2.4	RG1	12_Glut	2.40956
c3.1	RG1	12_Glut	3.01827
c3.2	RG1	12_Glut	2.55089
c3.3	RG1	12_Glut	2.77249
c3.4	RG1	12_Glut	2.99945
c4.1	RG1	12_Glut	2.65882
c4.2	RG1	12_Glut	2.6065
c4.3	RG1	12_Glut	2.84781
c5.1	RG1	12_Glut	2.53075
c5.2	RG1	12_Glut	3.09883
c5.3	RG1	12_Glut	2.86711
c5.4	RG1	12_Glut	2.28391
b1.1	RG1	13_Glut	2.2451
b1.2	RG1	13_Glut	2.4805
b1.3	RG1	13_Glut	2.80656
b1.4	RG1	13_Glut	2.58496
b2.1	RG1	13_Glut	2.55568
b2.2	RG1	13_Glut	2.88239
b2.3	RG1	13_Glut	2.1397
b2.4	RG1	13_Glut	2.73336
b3.1	RG1	13_Glut	3.12675
b3.2	RG1	13_Glut
b3.3	RG1	13_Glut	1.42761
b3.4	RG1	13_Glut	2.52227
b4.1	RG1	13_Glut	2.87038
b4.2	RG1	13_Glut	3.11871
b4.3	RG1	13_Glut	1.21565
b5.1	RG1	13_Glut	2.34039
b5.2	RG1	13_Glut	2.64093
b5.3	RG1	13_Glut	1.85503
b5.4	RG1	13_Glut	2.08603
c1.1	RG1	13_Glut	2.32383
c1.2	RG1	13_Glut	1.79324
c1.3	RG1	13_Glut	2.0492
c1.4	RG1	13_Glut	2.98021
c2.1	RG1	13_Glut	1.65915
c2.2	RG1	13_Glut	2.5178
c2.3	RG1	13_Glut	1.38787
c2.4	RG1	13_Glut	2.87997
c3.1	RG1	13_Glut	2.57511
c3.2	RG1	13_Glut	1.43853
c3.3	RG1	13_Glut	1.8425
c3.4	RG1	13_Glut	1.90545
c4.1	RG1	13_Glut	2.4633
c4.2	RG1	13_Glut	1.98599
c4.3	RG1	13_Glut	2.24173
c5.1	RG1	13_Glut	2.00411
c5.2	RG1	13_Glut	2.64817
c5.3	RG1	13_Glut	2.54734
c5.4	RG1	13_Glut	1.83807
b1.1	RG1	14_Glut	0.924737
b1.2	RG1	14_Glut	1.53316
b1.3	RG1	14_Glut	2.18875
b1.4	RG1	14_Glut	1.37019
b2.1	RG1	14_Glut	1.72048
b2.2	RG1	14_Glut
b2.3	RG1	14_Glut	1.31617
b2.4	RG1	14_Glut	1.79392
b3.1	RG1	14_Glut	0.998301
b3.2	RG1	14_Glut
b3.3	RG1	14_Glut	0.483206
b3.4	RG1	14_Glut
b4.1	RG1	14_Glut	1.17638
b4.2	RG1	14_Glut	1.14413
b4.3	RG1	14_Glut	0.83335
b5.1	RG1	14_Glut	1.6141
b5.2	RG1	14_Glut	1.53032
b5.3	RG1	14_Glut	1.38428
b5.4	RG1	14_Glut	1.9172
c1.1	RG1	14_Glut	1.50562
c1.2	RG1	14_Glut	1.79724
c1.3	RG1	14_Glut	1.19502
c1.4	RG1	14_Glut	1.03863
c2.1	RG1	14_Glut	1.43001
c2.2	RG1	14_Glut	1.15135
c2.3	RG1	14_Glut	0.981224
c2.4	RG1	14_Glut	1.53959
c3.1	RG1	14_Glut	1.50534
c3.2	RG1	14_Glut	1.46474
c3.3	RG1	14_Glut	1.62796
c3.4	RG1	14_Glut	1.74529
c4.1	RG1	14_Glut	1.69301
c4.2	RG1	14_Glut	1.52094
c4.3	RG1	14_Glut	1.50947
c5.1	RG1	14_Glut	1.1861
c5.2	RG1	14_Glut	1.96728
c5.3	RG1	14_Glut	1.53142
c5.4	RG1	14_Glut	1.36072
b1.1	RG1	3_Peri	0.499607
b1.2	RG1	3_Peri	0.169685
b1.3	RG1	3_Peri
b1.4	RG1	3_Peri	0.495907
b2.1	RG1	3_Peri	0.779709
b2.2	RG1	3_Peri
b2.3	RG1	3_Peri
b2.4	RG1	3_Peri	0.891161
b3.1	RG1	3_Peri	0.330145
b3.2	RG1	3_Peri
b3.3	RG1	3_Peri
b3.4	RG1	3_Peri	0.828383
b4.1	RG1	3_Peri	0.72458
b4.2	RG1	3_Peri	0.17594
b4.3	RG1	3_Peri	0.327068
b5.1	RG1	3_Peri	0.313526
b5.2	RG1	3_Peri	0.511667
b5.3	RG1	3_Peri	0.685547
b5.4	RG1	3_Peri	0.792061
c1.1	RG1	3_Peri	0.104271
c1.2	RG1	3_Peri	0.430057
c1.3	RG1	3_Peri
c1.4	RG1	3_Peri	0.712952
c2.1	RG1	3_Peri
c2.2	RG1	3_Peri	0.258933
c2.3	RG1	3_Peri	0.317811
c2.4	RG1	3_Peri	0.101571
c3.1	RG1	3_Peri
c3.2	RG1	3_Peri
c3.3	RG1	3_Peri
c3.4	RG1	3_Peri
c4.1	RG1	3_Peri	0.211391
c4.2	RG1	3_Peri	0.0722208
c4.3	RG1	3_Peri	0.314185
c5.1	RG1	3_Peri	0.358427
c5.2	RG1	3_Peri	0.574348
c5.3	RG1	3_Peri	1.93767
c5.4	RG1	3_Peri	0.346458
b1.1	RG1	7_GABA	1.48694
b1.2	RG1	7_GABA	1.14967
b1.3	RG1	7_GABA
b1.4	RG1	7_GABA	1.09557
b2.1	RG1	7_GABA
b2.2	RG1	7_GABA
b2.3	RG1	7_GABA	2.08127
b2.4	RG1	7_GABA	1.43667
b3.1	RG1	7_GABA
b3.2	RG1	7_GABA
b3.3	RG1	7_GABA	1.36085
b3.4	RG1	7_GABA	1.41712
b4.1	RG1	7_GABA	1.40828
b4.2	RG1	7_GABA	1.0644
b4.3	RG1	7_GABA	1.84076
b5.1	RG1	7_GABA	2.05414
b5.2	RG1	7_GABA	1.08633
b5.3	RG1	7_GABA
b5.4	RG1	7_GABA	2.1081
c1.1	RG1	7_GABA
c1.2	RG1	7_GABA	2.04242
c1.3	RG1	7_GABA
c1.4	RG1	7_GABA
c2.1	RG1	7_GABA	0.354368
c2.2	RG1	7_GABA	1.55472
c2.3	RG1	7_GABA	1.40301
c2.4	RG1	7_GABA	1.19771
c3.1	RG1	7_GABA	1.84582
c3.2	RG1	7_GABA	1.38471
c3.3	RG1	7_GABA	1.09186
c3.4	RG1	7_GABA	1.2585
c4.1	RG1	7_GABA	1.75963
c4.2	RG1	7_GABA	2.35638
c4.3	RG1	7_GABA	1.5412
c5.1	RG1	7_GABA	1.59356
c5.2	RG1	7_GABA	2.81434
c5.3	RG1	7_GABA	1.82236
c5.4	RG1	7_GABA
b1.1	RG1	4_GABA	1.97701
b1.2	RG1	4_GABA	1.29416
b1.3	RG1	4_GABA	1.919
b1.4	RG1	4_GABA	1.51016
b2.1	RG1	4_GABA	1.93986
b2.2	RG1	4_GABA	2.11629
b2.3	RG1	4_GABA	1.89986
b2.4	RG1	4_GABA	1.75942
b3.1	RG1	4_GABA	1.34204
b3.2	RG1	4_GABA
b3.3	RG1	4_GABA	1.39597
b3.4	RG1	4_GABA	1.52067
b4.1	RG1	4_GABA	1.36799
b4.2	RG1	4_GABA	1.78809
b4.3	RG1	4_GABA	1.03506
b5.1	RG1	4_GABA	1.90662
b5.2	RG1	4_GABA	1.41933
b5.3	RG1	4_GABA	1.6946
b5.4	RG1	4_GABA	1.65656
c1.1	RG1	4_GABA	1.66594
c1.2	RG1	4_GABA	1.56014
c1.3	RG1	4_GABA	1.2741
c1.4	RG1	4_GABA	1.36469
c2.1	RG1	4_GABA	1.35115
c2.2	RG1	4_GABA	1.57757
c2.3	RG1	4_GABA	1.82697
c2.4	RG1	4_GABA	1.28342
c3.1	RG1	4_GABA	1.25315
c3.2	RG1	4_GABA	1.25159
c3.3	RG1	4_GABA	1.75882
c3.4	RG1	4_GABA	1.51084
c4.1	RG1	4_GABA	2.02717
c4.2	RG1	4_GABA	1.98878
c4.3	RG1	4_GABA	1.75723
c5.1	RG1	4_GABA	1.57014
c5.2	RG1	4_GABA	1.85512
c5.3	RG1	4_GABA	1.01529
c5.4	RG1	4_GABA	1.75683
b1.1	RG1	15_GABA/Glut	2.43826
b1.2	RG1	15_GABA/Glut	2.37937
b1.3	RG1	15_GABA/Glut	2.94477
b1.4	RG1	15_GABA/Glut	2.0662
b2.1	RG1	15_GABA/Glut	2.39583
b2.2	RG1	15_GABA/Glut	3.33034
b2.3	RG1	15_GABA/Glut	2.93171
b2.4	RG1	15_GABA/Glut	2.75352
b3.1	RG1	15_GABA/Glut	1.80827
b3.2	RG1	15_GABA/Glut
b3.3	RG1	15_GABA/Glut	1.97276
b3.4	RG1	15_GABA/Glut	1.64543
b4.1	RG1	15_GABA/Glut	2.23935
b4.2	RG1	15_GABA/Glut	2.62495
b4.3	RG1	15_GABA/Glut	1.83018
b5.1	RG1	15_GABA/Glut	2.69707
b5.2	RG1	15_GABA/Glut	1.90355
b5.3	RG1	15_GABA/Glut	2.38795
b5.4	RG1	15_GABA/Glut	2.6373
c1.1	RG1	15_GABA/Glut	1.93727
c1.2	RG1	15_GABA/Glut	2.4271
c1.3	RG1	15_GABA/Glut	2.32369
c1.4	RG1	15_GABA/Glut	2.12241
c2.1	RG1	15_GABA/Glut	0.724251
c2.2	RG1	15_GABA/Glut	2.8007
c2.3	RG1	15_GABA/Glut	2.51811
c2.4	RG1	15_GABA/Glut	2.37357
c3.1	RG1	15_GABA/Glut	2.08878
c3.2	RG1	15_GABA/Glut	1.82419
c3.3	RG1	15_GABA/Glut	2.00746
c3.4	RG1	15_GABA/Glut	2.26093
c4.1	RG1	15_GABA/Glut	3.10309
c4.2	RG1	15_GABA/Glut	2.84562
c4.3	RG1	15_GABA/Glut	2.51258
c5.1	RG1	15_GABA/Glut	2.05233
c5.2	RG1	15_GABA/Glut	2.94649
c5.3	RG1	15_GABA/Glut	2.42217
c5.4	RG1	15_GABA/Glut	1.9174
b1.1	RG1	1_RG/MG	0.705635
b1.2	RG1	1_RG/MG	0.665344
b1.3	RG1	1_RG/MG	1.0577
b1.4	RG1	1_RG/MG	1.45548
b2.1	RG1	1_RG/MG	0.765812
b2.2	RG1	1_RG/MG	1.29209
b2.3	RG1	1_RG/MG	1.11904
b2.4	RG1	1_RG/MG	1.14088
b3.1	RG1	1_RG/MG	0.864479
b3.2	RG1	1_RG/MG
b3.3	RG1	1_RG/MG	0.570375
b3.4	RG1	1_RG/MG	0.819503
b4.1	RG1	1_RG/MG	0.476436
b4.2	RG1	1_RG/MG	1.08731
b4.3	RG1	1_RG/MG	0.67452
b5.1	RG1	1_RG/MG	0.933877
b5.2	RG1	1_RG/MG	0.964995
b5.3	RG1	1_RG/MG	0.731973
b5.4	RG1	1_RG/MG	1.18156
c1.1	RG1	1_RG/MG	1.09739
c1.2	RG1	1_RG/MG	1.33769
c1.3	RG1	1_RG/MG	1.11002
c1.4	RG1	1_RG/MG	0.659628
c2.1	RG1	1_RG/MG	0.899547
c2.2	RG1	1_RG/MG	1.22789
c2.3	RG1	1_RG/MG	1.33252
c2.4	RG1	1_RG/MG	0.878599
c3.1	RG1	1_RG/MG	1.02459
c3.2	RG1	1_RG/MG	0.871228
c3.3	RG1	1_RG/MG	1.1349
c3.4	RG1	1_RG/MG	1.75881
c4.1	RG1	1_RG/MG	0.700551
c4.2	RG1	1_RG/MG	0.842316
c4.3	RG1	1_RG/MG	1.06565
c5.1	RG1	1_RG/MG	0.462539
c5.2	RG1	1_RG/MG	0.79282
c5.3	RG1	1_RG/MG	1.41804
c5.4	RG1	1_RG/MG	1.06884
b1.1	RG1	10_Glut	2.31551
b1.2	RG1	10_Glut	2.18549
b1.3	RG1	10_Glut	2.92294
b1.4	RG1	10_Glut	2.41841
b2.1	RG1	10_Glut	2.8324
b2.2	RG1	10_Glut	2.68033
b2.3	RG1	10_Glut	3.11538
b2.4	RG1	10_Glut	2.69293
b3.1	RG1	10_Glut	1.95347
b3.2	RG1	10_Glut
b3.3	RG1	10_Glut	1.56869
b3.4	RG1	10_Glut	2.26918
b4.1	RG1	10_Glut	2.4057
b4.2	RG1	10_Glut	2.86233
b4.3	RG1	10_Glut	1.95592
b5.1	RG1	10_Glut	2.66509
b5.2	RG1	10_Glut	2.14093
b5.3	RG1	10_Glut	2.44474
b5.4	RG1	10_Glut	2.55865
c1.1	RG1	10_Glut	2.53274
c1.2	RG1	10_Glut	2.66772
c1.3	RG1	10_Glut	2.24912
c1.4	RG1	10_Glut	2.51874
c2.1	RG1	10_Glut	0.798228
c2.2	RG1	10_Glut	2.69886
c2.3	RG1	10_Glut	2.43463
c2.4	RG1	10_Glut	2.22184
c3.1	RG1	10_Glut	2.32059
c3.2	RG1	10_Glut	2.09788
c3.3	RG1	10_Glut	2.18691
c3.4	RG1	10_Glut	2.4265
c4.1	RG1	10_Glut	2.81425
c4.2	RG1	10_Glut	2.52131
c4.3	RG1	10_Glut	2.34748
c5.1	RG1	10_Glut	2.05123
c5.2	RG1	10_Glut	2.73796
c5.3	RG1	10_Glut	2.63461
c5.4	RG1	10_Glut	2.23488
b1.1	RG1	5_GABA	0.83173
b1.2	RG1	5_GABA	1.17015
b1.3	RG1	5_GABA	1.09624
b1.4	RG1	5_GABA	0.891776
b2.1	RG1	5_GABA	1.23137
b2.2	RG1	5_GABA	1.43153
b2.3	RG1	5_GABA	1.42434
b2.4	RG1	5_GABA	0.747213
b3.1	RG1	5_GABA	0.747431
b3.2	RG1	5_GABA
b3.3	RG1	5_GABA	0.613128
b3.4	RG1	5_GABA	1.19681
b4.1	RG1	5_GABA	1.10602
b4.2	RG1	5_GABA	1.06469
b4.3	RG1	5_GABA	0.574212
b5.1	RG1	5_GABA	1.35449
b5.2	RG1	5_GABA	0.730947
b5.3	RG1	5_GABA	1.22466
b5.4	RG1	5_GABA	1.13197
c1.1	RG1	5_GABA	1.02097
c1.2	RG1	5_GABA	0.763517
c1.3	RG1	5_GABA	0.651887
c1.4	RG1	5_GABA	1.05676
c2.1	RG1	5_GABA	0.549111
c2.2	RG1	5_GABA	1.20586
c2.3	RG1	5_GABA	1.17968
c2.4	RG1	5_GABA	1.04574
c3.1	RG1	5_GABA	1.05064
c3.2	RG1	5_GABA	0.470048
c3.3	RG1	5_GABA	1.16279
c3.4	RG1	5_GABA	1.14041
c4.1	RG1	5_GABA	1.35709
c4.2	RG1	5_GABA	1.32536
c4.3	RG1	5_GABA	1.06441
c5.1	RG1	5_GABA	0.979475
c5.2	RG1	5_GABA	1.12526
c5.3	RG1	5_GABA	0.710741
c5.4	RG1	5_GABA	0.819251
b1.1	RG1	11_Glut	2.09741
b1.2	RG1	11_Glut	2.2073
b1.3	RG1	11_Glut	2.69899
b1.4	RG1	11_Glut	2.24217
b2.1	RG1	11_Glut	2.37427
b2.2	RG1	11_Glut	2.91962
b2.3	RG1	11_Glut	3.16475
b2.4	RG1	11_Glut	2.35121
b3.1	RG1	11_Glut	1.61648
b3.2	RG1	11_Glut
b3.3	RG1	11_Glut	1.7877
b3.4	RG1	11_Glut	1.73108
b4.1	RG1	11_Glut	2.26862
b4.2	RG1	11_Glut	2.58206
b4.3	RG1	11_Glut	1.88841
b5.1	RG1	11_Glut	2.48295
b5.2	RG1	11_Glut	2.84611
b5.3	RG1	11_Glut	2.31234
b5.4	RG1	11_Glut	2.61117
c1.1	RG1	11_Glut	2.29338
c1.2	RG1	11_Glut	2.35864
c1.3	RG1	11_Glut	1.93167
c1.4	RG1	11_Glut	2.57917
c2.1	RG1	11_Glut	0.724008
c2.2	RG1	11_Glut	2.85168
c2.3	RG1	11_Glut	2.66753
c2.4	RG1	11_Glut	2.28989
c3.1	RG1	11_Glut	2.63769
c3.2	RG1	11_Glut	2.39184
c3.3	RG1	11_Glut	1.62628
c3.4	RG1	11_Glut	2.15488
c4.1	RG1	11_Glut	2.72629
c4.2	RG1	11_Glut	2.33394
c4.3	RG1	11_Glut	2.40544
c5.1	RG1	11_Glut	1.82789
c5.2	RG1	11_Glut	2.73102
c5.3	RG1	11_Glut	2.52061
c5.4	RG1	11_Glut	2.17676
b1.1	RG1	6_GABA	1.09171
b1.2	RG1	6_GABA	0.908521
b1.3	RG1	6_GABA	1.57311
b1.4	RG1	6_GABA	0.908366
b2.1	RG1	6_GABA	1.49512
b2.2	RG1	6_GABA	1.34653
b2.3	RG1	6_GABA	0.966243
b2.4	RG1	6_GABA	1.25935
b3.1	RG1	6_GABA	0.889854
b3.2	RG1	6_GABA
b3.3	RG1	6_GABA	0.828804
b3.4	RG1	6_GABA	0.930675
b4.1	RG1	6_GABA	1.08758
b4.2	RG1	6_GABA	1.19712
b4.3	RG1	6_GABA	0.713131
b5.1	RG1	6_GABA	1.47008
b5.2	RG1	6_GABA	1.33597
b5.3	RG1	6_GABA	1.24262
b5.4	RG1	6_GABA	1.17536
c1.1	RG1	6_GABA	1.14675
c1.2	RG1	6_GABA	1.20791
c1.3	RG1	6_GABA	0.705948
c1.4	RG1	6_GABA	1.06206
c2.1	RG1	6_GABA	0.662379
c2.2	RG1	6_GABA	1.27607
c2.3	RG1	6_GABA	1.23685
c2.4	RG1	6_GABA	0.963763
c3.1	RG1	6_GABA	1.16335
c3.2	RG1	6_GABA	1.41545
c3.3	RG1	6_GABA	1.07187
c3.4	RG1	6_GABA	1.03258
c4.1	RG1	6_GABA	1.52043
c4.2	RG1	6_GABA	1.41951
c4.3	RG1	6_GABA	1.17415
c5.1	RG1	6_GABA	1.00529
c5.2	RG1	6_GABA	1.82552
c5.3	RG1	6_GABA	1.11155
c5.4	RG1	6_GABA	1.42269
b1.1	RG1	2_OPC/Oligo	2.39923
b1.2	RG1	2_OPC/Oligo	1.41438
b1.3	RG1	2_OPC/Oligo	2.12627
b1.4	RG1	2_OPC/Oligo	2.43432
b2.1	RG1	2_OPC/Oligo	1.21005
b2.2	RG1	2_OPC/Oligo	2.59532
b2.3	RG1	2_OPC/Oligo	2.44521
b2.4	RG1	2_OPC/Oligo	1.32424
b3.1	RG1	2_OPC/Oligo	1.43458
b3.2	RG1	2_OPC/Oligo
b3.3	RG1	2_OPC/Oligo	2.15116
b3.4	RG1	2_OPC/Oligo	2.54913
b4.1	RG1	2_OPC/Oligo	2.09063
b4.2	RG1	2_OPC/Oligo	1.7163
b4.3	RG1	2_OPC/Oligo	1.08983
b5.1	RG1	2_OPC/Oligo	1.69123
b5.2	RG1	2_OPC/Oligo	1.29378
b5.3	RG1	2_OPC/Oligo	1.67974
b5.4	RG1	2_OPC/Oligo	2.09308
c1.1	RG1	2_OPC/Oligo	2.52547
c1.2	RG1	2_OPC/Oligo	2.33129
c1.3	RG1	2_OPC/Oligo	1.85618
c1.4	RG1	2_OPC/Oligo	1.26566
c2.1	RG1	2_OPC/Oligo	2.44612
c2.2	RG1	2_OPC/Oligo	1.94004
c2.3	RG1	2_OPC/Oligo	2.47984
c2.4	RG1	2_OPC/Oligo	2.15976
c3.1	RG1	2_OPC/Oligo	1.82609
c3.2	RG1	2_OPC/Oligo	1.57649
c3.3	RG1	2_OPC/Oligo	1.97485
c3.4	RG1	2_OPC/Oligo	2.31862
c4.1	RG1	2_OPC/Oligo	1.69011
c4.2	RG1	2_OPC/Oligo	0.929269
c4.3	RG1	2_OPC/Oligo	1.7105
c5.1	RG1	2_OPC/Oligo	1.23271
c5.2	RG1	2_OPC/Oligo	2.25461
c5.3	RG1	2_OPC/Oligo	2.3942
c5.4	RG1	2_OPC/Oligo	1.05299
b1.1	RG1	RG0	1.12945
b1.2	RG1	RG0	0.786901
b1.3	RG1	RG0	1.30128
b1.4	RG1	RG0	1.1886
b2.1	RG1	RG0	1.15949
b2.2	RG1	RG0	1.0145
b2.3	RG1	RG0	0.664134
b2.4	RG1	RG0	0.915757
b3.1	RG1	RG0	0.533432
b3.2	RG1	RG0
b3.3	RG1	RG0	1.03219
b3.4	RG1	RG0	0.802195
b4.1	RG1	RG0	0.323812
b4.2	RG1	RG0	1.15479
b4.3	RG1	RG0	0.268732
b5.1	RG1	RG0	1.02166
b5.2	RG1	RG0	1.67942
b5.3	RG1	RG0	1.37019
b5.4	RG1	RG0	1.75124
c1.1	RG1	RG0	1.56059
c1.2	RG1	RG0	1.26082
c1.3	RG1	RG0	1.36538
c1.4	RG1	RG0	0.600681
c2.1	RG1	RG0	0.686678
c2.2	RG1	RG0	1.38806
c2.3	RG1	RG0	1.67437
c2.4	RG1	RG0	0.80393
c3.1	RG1	RG0	1.28822
c3.2	RG1	RG0	1.37035
c3.3	RG1	RG0	1.37737
c3.4	RG1	RG0	2.13061
c4.1	RG1	RG0	0.872857
c4.2	RG1	RG0	0.683081
c4.3	RG1	RG0	0.612906
c5.1	RG1	RG0	0.837192
c5.2	RG1	RG0	0.561218
c5.3	RG1	RG0	1.52516
c5.4	RG1	RG0	1.31625
b1.1	RG1	RG1	1.0183
b1.2	RG1	RG1	1.44274
b1.3	RG1	RG1	2.76029
b1.4	RG1	RG1	2.97374
b2.1	RG1	RG1	2.7183
b2.2	RG1	RG1	3.32115
b2.3	RG1	RG1	2.93912
b2.4	RG1	RG1	2.54913
b3.1	RG1	RG1	2.32526
b3.2	RG1	RG1
b3.3	RG1	RG1	1.36081
b3.4	RG1	RG1	1.62647
b4.1	RG1	RG1	1.32252
b4.2	RG1	RG1	2.5725
b4.3	RG1	RG1	1.86827
b5.1	RG1	RG1	2.6039
b5.2	RG1	RG1	1.19227
b5.3	RG1	RG1	2.25945
b5.4	RG1	RG1	1.8308
c1.1	RG1	RG1	2.74706
c1.2	RG1	RG1	2.35648
c1.3	RG1	RG1	1.80983
c1.4	RG1	RG1	1.64197
c2.1	RG1	RG1	2.02667
c2.2	RG1	RG1	2.05258
c2.3	RG1	RG1	2.63291
c2.4	RG1	RG1	1.74701
c3.1	RG1	RG1	3.04799
c3.2	RG1	RG1	0.93684
c3.3	RG1	RG1	2.49002
c3.4	RG1	RG1	2.69039
c4.1	RG1	RG1	1.54437
c4.2	RG1	RG1	1.80783
c4.3	RG1	RG1	2.33945
c5.1	RG1	RG1	1.49282
c5.2	RG1	RG1	2.18108
c5.3	RG1	RG1	1.43102
c5.4	RG1	RG1	1.67828
b1.1	RG1	RG10	1.20363
b1.2	RG1	RG10	2.38669
b1.3	RG1	RG10
b1.4	RG1	RG10	1.01652
b2.1	RG1	RG10	2.236
b2.2	RG1	RG10	0.640627
b2.3	RG1	RG10	0.588641
b2.4	RG1	RG10	0.992254
b3.1	RG1	RG10	2.4645
b3.2	RG1	RG10
b3.3	RG1	RG10	0.271959
b3.4	RG1	RG10
b4.1	RG1	RG10	0.267063
b4.2	RG1	RG10	0.81411
b4.3	RG1	RG10	0.308675
b5.1	RG1	RG10	0.823314
b5.2	RG1	RG10	1.69879
b5.3	RG1	RG10
b5.4	RG1	RG10	1.21668
c1.1	RG1	RG10	0.972204
c1.2	RG1	RG10
c1.3	RG1	RG10	1.7924
c1.4	RG1	RG10
c2.1	RG1	RG10
c2.2	RG1	RG10	0.421226
c2.3	RG1	RG10
c2.4	RG1	RG10	0.591222
c3.1	RG1	RG10	0
c3.2	RG1	RG10	0.64958
c3.3	RG1	RG10
c3.4	RG1	RG10	0.42307
c4.1	RG1	RG10
c4.2	RG1	RG10	0.824244
c4.3	RG1	RG10	1.10745
c5.1	RG1	RG10	0.706696
c5.2	RG1	RG10	0.42896
c5.3	RG1	RG10	2.19728
c5.4	RG1	RG10	0.0874914
b1.1	RG1	RG2	1.80621
b1.2	RG1	RG2	0.673244
b1.3	RG1	RG2	1.63503
b1.4	RG1	RG2	2.3677
b2.1	RG1	RG2	2.01058
b2.2	RG1	RG2	2.7499
b2.3	RG1	RG2	0.707821
b2.4	RG1	RG2	2.03631
b3.1	RG1	RG2	0.959197
b3.2	RG1	RG2
b3.3	RG1	RG2	1.88462
b3.4	RG1	RG2	1.14466
b4.1	RG1	RG2	1.84039
b4.2	RG1	RG2	2.28468
b4.3	RG1	RG2	1.27624
b5.1	RG1	RG2	2.37631
b5.2	RG1	RG2	1.39037
b5.3	RG1	RG2	2.73016
b5.4	RG1	RG2	2.59238
c1.1	RG1	RG2	1.93689
c1.2	RG1	RG2	2.13186
c1.3	RG1	RG2	1.98376
c1.4	RG1	RG2	2.36396
c2.1	RG1	RG2	2.06454
c2.2	RG1	RG2	2.3511
c2.3	RG1	RG2	2.46943
c2.4	RG1	RG2	1.56602
c3.1	RG1	RG2	2.58153
c3.2	RG1	RG2	1.71189
c3.3	RG1	RG2	2.43983
c3.4	RG1	RG2	2.50522
c4.1	RG1	RG2	1.62284
c4.2	RG1	RG2	1.74038
c4.3	RG1	RG2	1.62104
c5.1	RG1	RG2	2.14157
c5.2	RG1	RG2	2.66883
c5.3	RG1	RG2	2.51288
c5.4	RG1	RG2	1.93762
b1.1	RG1	RG3	1.10821
b1.2	RG1	RG3	1.77614
b1.3	RG1	RG3	0.940511
b1.4	RG1	RG3	2.15808
b2.1	RG1	RG3	1.85715
b2.2	RG1	RG3	2.19069
b2.3	RG1	RG3	1.31949
b2.4	RG1	RG3	2.0783
b3.1	RG1	RG3	2.10825
b3.2	RG1	RG3
b3.3	RG1	RG3	0.531081
b3.4	RG1	RG3	1.67481
b4.1	RG1	RG3	0.696417
b4.2	RG1	RG3	0.867213
b4.3	RG1	RG3	0.215787
b5.1	RG1	RG3	1.46431
b5.2	RG1	RG3	1.48196
b5.3	RG1	RG3	1.26042
b5.4	RG1	RG3	1.51175
c1.1	RG1	RG3	1.88565
c1.2	RG1	RG3	2.19613
c1.3	RG1	RG3	1.72937
c1.4	RG1	RG3	1.51264
c2.1	RG1	RG3	1.70583
c2.2	RG1	RG3	2.32351
c2.3	RG1	RG3	1.51646
c2.4	RG1	RG3	1.10999
c3.1	RG1	RG3	2.88004
c3.2	RG1	RG3	1.1543
c3.3	RG1	RG3	1.91507
c3.4	RG1	RG3	1.65329
c4.1	RG1	RG3	1.30774
c4.2	RG1	RG3	0.592963
c4.3	RG1	RG3	1.21837
c5.1	RG1	RG3	0.558102
c5.2	RG1	RG3	1.77328
c5.3	RG1	RG3	0.857328
c5.4	RG1	RG3	1.33269
b1.1	RG1	RG4	1.33768
b1.2	RG1	RG4	0.479066
b1.3	RG1	RG4	1.33246
b1.4	RG1	RG4	0.990847
b2.1	RG1	RG4	1.02482
b2.2	RG1	RG4	0.992727
b2.3	RG1	RG4	1.70064
b2.4	RG1	RG4	1.059
b3.1	RG1	RG4	1.65229
b3.2	RG1	RG4
b3.3	RG1	RG4	0.855215
b3.4	RG1	RG4
b4.1	RG1	RG4	0.675714
b4.2	RG1	RG4	2.20085
b4.3	RG1	RG4	1.04449
b5.1	RG1	RG4	1.36416
b5.2	RG1	RG4	1.0323
b5.3	RG1	RG4	0.991381
b5.4	RG1	RG4	1.13366
c1.1	RG1	RG4
c1.2	RG1	RG4	1.89027
c1.3	RG1	RG4	1.24132
c1.4	RG1	RG4	1.0575
c2.1	RG1	RG4	1.188
c2.2	RG1	RG4	1.65006
c2.3	RG1	RG4	1.49135
c2.4	RG1	RG4	0.979336
c3.1	RG1	RG4	1.4788
c3.2	RG1	RG4	0.962918
c3.3	RG1	RG4	0.914793
c3.4	RG1	RG4	2.2373
c4.1	RG1	RG4	0.721512
c4.2	RG1	RG4	1.05095
c4.3	RG1	RG4	1.94997
c5.1	RG1	RG4	0.656653
c5.2	RG1	RG4	0.692624
c5.3	RG1	RG4	0.830365
c5.4	RG1	RG4	0.911395
b1.1	RG1	RG5	0.53697
b1.2	RG1	RG5	1.17792
b1.3	RG1	RG5	0.862886
b1.4	RG1	RG5	1.53017
b2.1	RG1	RG5	1.33668
b2.2	RG1	RG5	2.10521
b2.3	RG1	RG5	1.05247
b2.4	RG1	RG5	2.03406
b3.1	RG1	RG5	1.09589
b3.2	RG1	RG5
b3.3	RG1	RG5	1.87167
b3.4	RG1	RG5
b4.1	RG1	RG5	1.16443
b4.2	RG1	RG5	0.861188
b4.3	RG1	RG5	0.573191
b5.1	RG1	RG5	1.68759
b5.2	RG1	RG5	2.35616
b5.3	RG1	RG5	0.968755
b5.4	RG1	RG5	1.78996
c1.1	RG1	RG5	1.59265
c1.2	RG1	RG5	1.71259
c1.3	RG1	RG5	1.07421
c1.4	RG1	RG5	1.08709
c2.1	RG1	RG5	1.00701
c2.2	RG1	RG5	1.1903
c2.3	RG1	RG5	0.426858
c2.4	RG1	RG5	0.906412
c3.1	RG1	RG5	1.51957
c3.2	RG1	RG5
c3.3	RG1	RG5	1.8433
c3.4	RG1	RG5	2.2991
c4.1	RG1	RG5	0.681934
c4.2	RG1	RG5	1.46163
c4.3	RG1	RG5	1.85008
c5.1	RG1	RG5	0.648939
c5.2	RG1	RG5	0.791548
c5.3	RG1	RG5	1.3091
c5.4	RG1	RG5	0.933937
b1.1	RG1	RG6	2.6579
b1.2	RG1	RG6	1.21377
b1.3	RG1	RG6	3.08393
b1.4	RG1	RG6	2.22987
b2.1	RG1	RG6	3.65091
b2.2	RG1	RG6	3.06541
b2.3	RG1	RG6	1.63992
b2.4	RG1	RG6	2.06767
b3.1	RG1	RG6
b3.2	RG1	RG6
b3.3	RG1	RG6
b3.4	RG1	RG6	3.48144
b4.1	RG1	RG6	2.59569
b4.2	RG1	RG6	2.96115
b4.3	RG1	RG6	1.90479
b5.1	RG1	RG6	2.79271
b5.2	RG1	RG6	2.14621
b5.3	RG1	RG6	2.31717
b5.4	RG1	RG6	2.47874
c1.1	RG1	RG6	3.01284
c1.2	RG1	RG6	2.78397
c1.3	RG1	RG6	2.13835
c1.4	RG1	RG6	2.90027
c2.1	RG1	RG6	2.09997
c2.2	RG1	RG6	1.92722
c2.3	RG1	RG6	1.84799
c2.4	RG1	RG6	2.28349
c3.1	RG1	RG6	1.77839
c3.2	RG1	RG6	2.56657
c3.3	RG1	RG6	2.03336
c3.4	RG1	RG6	3.07995
c4.1	RG1	RG6	2.51543
c4.2	RG1	RG6	2.45426
c4.3	RG1	RG6	2.69112
c5.1	RG1	RG6	1.49076
c5.2	RG1	RG6	1.83685
c5.3	RG1	RG6	3.14361
c5.4	RG1	RG6	1.98705
b1.1	RG1	RG7	1.62821
b1.2	RG1	RG7	0.702579
b1.3	RG1	RG7	1.10959
b1.4	RG1	RG7	1.49588
b2.1	RG1	RG7	1.50636
b2.2	RG1	RG7	1.84075
b2.3	RG1	RG7	1.7083
b2.4	RG1	RG7	1.19022
b3.1	RG1	RG7
b3.2	RG1	RG7
b3.3	RG1	RG7
b3.4	RG1	RG7	1.11828
b4.1	RG1	RG7	1.12062
b4.2	RG1	RG7	0.850388
b4.3	RG1	RG7	0.440964
b5.1	RG1	RG7	1.0816
b5.2	RG1	RG7	1.51868
b5.3	RG1	RG7	1.19252
b5.4	RG1	RG7	1.62045
c1.1	RG1	RG7	0.866245
c1.2	RG1	RG7	2.40117
c1.3	RG1	RG7	1.15834
c1.4	RG1	RG7
c2.1	RG1	RG7	0.67077
c2.2	RG1	RG7	1.35311
c2.3	RG1	RG7	1.45608
c2.4	RG1	RG7	1.81161
c3.1	RG1	RG7	0.350659
c3.2	RG1	RG7	1.74156
c3.3	RG1	RG7	1.34982
c3.4	RG1	RG7	1.73298
c4.1	RG1	RG7	1.35504
c4.2	RG1	RG7	0.866458
c4.3	RG1	RG7	0.321255
c5.1	RG1	RG7
c5.2	RG1	RG7	0.763699
c5.3	RG1	RG7	1.2335
c5.4	RG1	RG7	0.661154
b1.1	RG1	RG8	1.50248
b1.2	RG1	RG8	2.23557
b1.3	RG1	RG8	2.40872
b1.4	RG1	RG8	0.71356
b2.1	RG1	RG8	2.16097
b2.2	RG1	RG8	1.91738
b2.3	RG1	RG8	2.86655
b2.4	RG1	RG8	3.19515
b3.1	RG1	RG8	2.2004
b3.2	RG1	RG8
b3.3	RG1	RG8	1.0995
b3.4	RG1	RG8
b4.1	RG1	RG8	1.82729
b4.2	RG1	RG8	2.03723
b4.3	RG1	RG8	1.17511
b5.1	RG1	RG8
b5.2	RG1	RG8	0.578164
b5.3	RG1	RG8	1.6378
b5.4	RG1	RG8	0.404996
c1.1	RG1	RG8	2.24899
c1.2	RG1	RG8	2.47277
c1.3	RG1	RG8	1.20209
c1.4	RG1	RG8	1.16454
c2.1	RG1	RG8
c2.2	RG1	RG8	0.724831
c2.3	RG1	RG8	1.40674
c2.4	RG1	RG8	1.53599
c3.1	RG1	RG8	1.65984
c3.2	RG1	RG8	1.6089
c3.3	RG1	RG8
c3.4	RG1	RG8
c4.1	RG1	RG8	1.48957
c4.2	RG1	RG8	1.1175
c4.3	RG1	RG8	1.73721
c5.1	RG1	RG8	1.216
c5.2	RG1	RG8	1.67281
c5.3	RG1	RG8	2.03614
c5.4	RG1	RG8	1.75434
b1.1	RG1	RG9	3.58802
b1.2	RG1	RG9
b1.3	RG1	RG9
b1.4	RG1	RG9
b2.1	RG1	RG9	4.27967
b2.2	RG1	RG9
b2.3	RG1	RG9
b2.4	RG1	RG9	2.76117
b3.1	RG1	RG9	1.54725
b3.2	RG1	RG9
b3.3	RG1	RG9
b3.4	RG1	RG9	1.28754
b4.1	RG1	RG9	1.94359
b4.2	RG1	RG9	3.55309
b4.3	RG1	RG9	2.11708
b5.1	RG1	RG9	0.765938
b5.2	RG1	RG9	2.36824
b5.3	RG1	RG9	1.98746
b5.4	RG1	RG9
c1.1	RG1	RG9	2.79118
c1.2	RG1	RG9	2.97805
c1.3	RG1	RG9
c1.4	RG1	RG9
c2.1	RG1	RG9
c2.2	RG1	RG9	1.87482
c2.3	RG1	RG9	2.74973
c2.4	RG1	RG9	2.76588
c3.1	RG1	RG9	3.35946
c3.2	RG1	RG9
c3.3	RG1	RG9	2.10826
c3.4	RG1	RG9	2.30212
c4.1	RG1	RG9	2.41143
c4.2	RG1	RG9	2.90262
c4.3	RG1	RG9	2.65389
c5.1	RG1	RG9	1.94023
c5.2	RG1	RG9	1.97781
c5.3	RG1	RG9	1.6142
c5.4	RG1	RG9
b1.1	RG1	4.1_GABA	1.90593
b1.2	RG1	4.1_GABA	1.15099
b1.3	RG1	4.1_GABA	2.08398
b1.4	RG1	4.1_GABA	1.49552
b2.1	RG1	4.1_GABA	1.71153
b2.2	RG1	4.1_GABA	1.7655
b2.3	RG1	4.1_GABA	1.8221
b2.4	RG1	4.1_GABA	1.62866
b3.1	RG1	4.1_GABA	1.29205
b3.2	RG1	4.1_GABA
b3.3	RG1	4.1_GABA	1.4
b3.4	RG1	4.1_GABA	1.29124
b4.1	RG1	4.1_GABA	1.23531
b4.2	RG1	4.1_GABA	1.70372
b4.3	RG1	4.1_GABA	1.06636
b5.1	RG1	4.1_GABA	1.84592
b5.2	RG1	4.1_GABA	1.46631
b5.3	RG1	4.1_GABA	1.73715
b5.4	RG1	4.1_GABA	1.65673
c1.1	RG1	4.1_GABA	1.76346
c1.2	RG1	4.1_GABA	1.48978
c1.3	RG1	4.1_GABA	1.02773
c1.4	RG1	4.1_GABA	1.39438
c2.1	RG1	4.1_GABA	1.13436
c2.2	RG1	4.1_GABA	1.6389
c2.3	RG1	4.1_GABA	1.71175
c2.4	RG1	4.1_GABA	1.3902
c3.1	RG1	4.1_GABA	1.20521
c3.2	RG1	4.1_GABA	1.78922
c3.3	RG1	4.1_GABA	1.88508
c3.4	RG1	4.1_GABA	1.6732
c4.1	RG1	4.1_GABA	2.13307
c4.2	RG1	4.1_GABA	2.20687
c4.3	RG1	4.1_GABA	1.62178
c5.1	RG1	4.1_GABA	1.75203
c5.2	RG1	4.1_GABA	2.20829
c5.3	RG1	4.1_GABA	1.33159
c5.4	RG1	4.1_GABA	2.01183
b1.1	RG1	10.1_Glut	1.90916
b1.2	RG1	10.1_Glut	2.14619
b1.3	RG1	10.1_Glut	2.81551
b1.4	RG1	10.1_Glut	2.37899
b2.1	RG1	10.1_Glut	2.17069
b2.2	RG1	10.1_Glut	2.61607
b2.3	RG1	10.1_Glut	3.08063
b2.4	RG1	10.1_Glut	2.44241
b3.1	RG1	10.1_Glut	1.76733
b3.2	RG1	10.1_Glut
b3.3	RG1	10.1_Glut	1.43714
b3.4	RG1	10.1_Glut	1.78266
b4.1	RG1	10.1_Glut	2.3151
b4.2	RG1	10.1_Glut	2.8129
b4.3	RG1	10.1_Glut	1.96908
b5.1	RG1	10.1_Glut	2.23297
b5.2	RG1	10.1_Glut	1.98098
b5.3	RG1	10.1_Glut	2.45856
b5.4	RG1	10.1_Glut	2.36269
c1.1	RG1	10.1_Glut	2.31832
c1.2	RG1	10.1_Glut	1.92154
c1.3	RG1	10.1_Glut	2.12786
c1.4	RG1	10.1_Glut	2.38301
c2.1	RG1	10.1_Glut	0.751765
c2.2	RG1	10.1_Glut	2.58753
c2.3	RG1	10.1_Glut	2.00563
c2.4	RG1	10.1_Glut	1.9799
c3.1	RG1	10.1_Glut	2.20641
c3.2	RG1	10.1_Glut	1.95102
c3.3	RG1	10.1_Glut	1.73869
c3.4	RG1	10.1_Glut	2.02888
c4.1	RG1	10.1_Glut	2.54243
c4.2	RG1	10.1_Glut	2.08412
c4.3	RG1	10.1_Glut	2.25592
c5.1	RG1	10.1_Glut	2.02758
c5.2	RG1	10.1_Glut	2.73432
c5.3	RG1	10.1_Glut	2.59355
c5.4	RG1	10.1_Glut	2.15026
b1.1	RG1	15.2_GABA	2.33735
b1.2	RG1	15.2_GABA	1.89322
b1.3	RG1	15.2_GABA	3.014
b1.4	RG1	15.2_GABA	2.28675
b2.1	RG1	15.2_GABA	2.11363
b2.2	RG1	15.2_GABA	3.61462
b2.3	RG1	15.2_GABA	3.00053
b2.4	RG1	15.2_GABA	2.5645
b3.1	RG1	15.2_GABA	2.06142
b3.2	RG1	15.2_GABA
b3.3	RG1	15.2_GABA	1.6128
b3.4	RG1	15.2_GABA	1.93297
b4.1	RG1	15.2_GABA	2.59663
b4.2	RG1	15.2_GABA	2.64392
b4.3	RG1	15.2_GABA	1.86346
b5.1	RG1	15.2_GABA	3.24007
b5.2	RG1	15.2_GABA	2.29302
b5.3	RG1	15.2_GABA	2.30478
b5.4	RG1	15.2_GABA	2.7589
c1.1	RG1	15.2_GABA	1.85284
c1.2	RG1	15.2_GABA	2.54399
c1.3	RG1	15.2_GABA	2.26691
c1.4	RG1	15.2_GABA	2.28879
c2.1	RG1	15.2_GABA	0.623048
c2.2	RG1	15.2_GABA	2.84863
c2.3	RG1	15.2_GABA	2.37714
c2.4	RG1	15.2_GABA	2.60046
c3.1	RG1	15.2_GABA	1.98691
c3.2	RG1	15.2_GABA	1.50426
c3.3	RG1	15.2_GABA	2.23755
c3.4	RG1	15.2_GABA	2.3409
c4.1	RG1	15.2_GABA	3.5156
c4.2	RG1	15.2_GABA	2.63259
c4.3	RG1	15.2_GABA	2.45079
c5.1	RG1	15.2_GABA	2.12062
c5.2	RG1	15.2_GABA	2.72202
c5.3	RG1	15.2_GABA	2.38758
c5.4	RG1	15.2_GABA	1.91133
b1.1	RG1	11.1_Glut	2.07845
b1.2	RG1	11.1_Glut	2.07445
b1.3	RG1	11.1_Glut	2.61074
b1.4	RG1	11.1_Glut	1.9239
b2.1	RG1	11.1_Glut	2.50973
b2.2	RG1	11.1_Glut	2.68737
b2.3	RG1	11.1_Glut	3.12576
b2.4	RG1	11.1_Glut	2.22141
b3.1	RG1	11.1_Glut	1.99405
b3.2	RG1	11.1_Glut
b3.3	RG1	11.1_Glut	1.60088
b3.4	RG1	11.1_Glut	2.12998
b4.1	RG1	11.1_Glut	1.91309
b4.2	RG1	11.1_Glut	2.72014
b4.3	RG1	11.1_Glut	1.8322
b5.1	RG1	11.1_Glut	2.50414
b5.2	RG1	11.1_Glut	2.78216
b5.3	RG1	11.1_Glut	2.41626
b5.4	RG1	11.1_Glut	2.65216
c1.1	RG1	11.1_Glut	2.34132
c1.2	RG1	11.1_Glut	2.41058
c1.3	RG1	11.1_Glut	1.3865
c1.4	RG1	11.1_Glut	2.51654
c2.1	RG1	11.1_Glut	0.674991
c2.2	RG1	11.1_Glut	2.15647
c2.3	RG1	11.1_Glut	2.71053
c2.4	RG1	11.1_Glut	2.30802
c3.1	RG1	11.1_Glut	2.01345
c3.2	RG1	11.1_Glut	1.91145
c3.3	RG1	11.1_Glut	1.88638
c3.4	RG1	11.1_Glut	2.29413
c4.1	RG1	11.1_Glut	2.91048
c4.2	RG1	11.1_Glut	2.35186
c4.3	RG1	11.1_Glut	2.57329
c5.1	RG1	11.1_Glut	1.8096
c5.2	RG1	11.1_Glut	2.60729
c5.3	RG1	11.1_Glut	2.2793
c5.4	RG1	11.1_Glut	2.0757
b1.1	RG1	8.3_Glut	2.4316
b1.2	RG1	8.3_Glut	2.22381
b1.3	RG1	8.3_Glut	1.58912
b1.4	RG1	8.3_Glut	1.94911
b2.1	RG1	8.3_Glut	1.7696
b2.2	RG1	8.3_Glut	2.34864
b2.3	RG1	8.3_Glut	2.02345
b2.4	RG1	8.3_Glut	2.36787
b3.1	RG1	8.3_Glut	1.51849
b3.2	RG1	8.3_Glut
b3.3	RG1	8.3_Glut	2.07184
b3.4	RG1	8.3_Glut	1.59623
b4.1	RG1	8.3_Glut	2.36403
b4.2	RG1	8.3_Glut	2.67524
b4.3	RG1	8.3_Glut	1.85209
b5.1	RG1	8.3_Glut	1.87143
b5.2	RG1	8.3_Glut	1.97103
b5.3	RG1	8.3_Glut	1.95506
b5.4	RG1	8.3_Glut	2.39817
c1.1	RG1	8.3_Glut	1.97236
c1.2	RG1	8.3_Glut	2.40709
c1.3	RG1	8.3_Glut	1.92558
c1.4	RG1	8.3_Glut	2.10369
c2.1	RG1	8.3_Glut	1.39156
c2.2	RG1	8.3_Glut	2.18444
c2.3	RG1	8.3_Glut	1.53709
c2.4	RG1	8.3_Glut	2.26213
c3.1	RG1	8.3_Glut	1.93969
c3.2	RG1	8.3_Glut	2.26357
c3.3	RG1	8.3_Glut	2.19286
c3.4	RG1	8.3_Glut	2.17638
c4.1	RG1	8.3_Glut	2.23175
c4.2	RG1	8.3_Glut	2.01346
c4.3	RG1	8.3_Glut	2.21986
c5.1	RG1	8.3_Glut	1.56313
c5.2	RG1	8.3_Glut	2.55276
c5.3	RG1	8.3_Glut	1.9233
c5.4	RG1	8.3_Glut	2.33343
b1.1	RG1	8.4_Glut	1.77903
b1.2	RG1	8.4_Glut	2.11772
b1.3	RG1	8.4_Glut	1.61706
b1.4	RG1	8.4_Glut	1.8263
b2.1	RG1	8.4_Glut	1.36627
b2.2	RG1	8.4_Glut	2.71066
b2.3	RG1	8.4_Glut	2.49741
b2.4	RG1	8.4_Glut	2.09842
b3.1	RG1	8.4_Glut	1.31135
b3.2	RG1	8.4_Glut
b3.3	RG1	8.4_Glut	1.84099
b3.4	RG1	8.4_Glut	1.19282
b4.1	RG1	8.4_Glut	2.29913
b4.2	RG1	8.4_Glut	2.52599
b4.3	RG1	8.4_Glut	1.77658
b5.1	RG1	8.4_Glut	2.05333
b5.2	RG1	8.4_Glut	1.90639
b5.3	RG1	8.4_Glut	2.1626
b5.4	RG1	8.4_Glut	1.82345
c1.1	RG1	8.4_Glut	1.48298
c1.2	RG1	8.4_Glut	1.74586
c1.3	RG1	8.4_Glut	1.44458
c1.4	RG1	8.4_Glut	2.26445
c2.1	RG1	8.4_Glut	1.23167
c2.2	RG1	8.4_Glut	2.09326
c2.3	RG1	8.4_Glut	2.07958
c2.4	RG1	8.4_Glut	2.23233
c3.1	RG1	8.4_Glut	2.0222
c3.2	RG1	8.4_Glut	2.08173
c3.3	RG1	8.4_Glut	1.67035
c3.4	RG1	8.4_Glut	2.33978
c4.1	RG1	8.4_Glut	2.04136
c4.2	RG1	8.4_Glut	1.77851
c4.3	RG1	8.4_Glut	2.11886
c5.1	RG1	8.4_Glut	1.77283
c5.2	RG1	8.4_Glut	2.34111
c5.3	RG1	8.4_Glut	2.23044
c5.4	RG1	8.4_Glut	1.88595
b1.1	RG1	9.3_Glut	0.986971
b1.2	RG1	9.3_Glut	1.16308
b1.3	RG1	9.3_Glut	1.84664
b1.4	RG1	9.3_Glut	0.887893
b2.1	RG1	9.3_Glut	1.17911
b2.2	RG1	9.3_Glut	2.38074
b2.3	RG1	9.3_Glut	1.52505
b2.4	RG1	9.3_Glut	1.50788
b3.1	RG1	9.3_Glut	1.24496
b3.2	RG1	9.3_Glut
b3.3	RG1	9.3_Glut	0.969169
b3.4	RG1	9.3_Glut	0.651131
b4.1	RG1	9.3_Glut	1.81636
b4.2	RG1	9.3_Glut	1.99017
b4.3	RG1	9.3_Glut	0.734508
b5.1	RG1	9.3_Glut	1.8254
b5.2	RG1	9.3_Glut	1.06908
b5.3	RG1	9.3_Glut	1.54832
b5.4	RG1	9.3_Glut	1.61074
c1.1	RG1	9.3_Glut	0.699746
c1.2	RG1	9.3_Glut	1.19724
c1.3	RG1	9.3_Glut	0.936442
c1.4	RG1	9.3_Glut	1.6656
c2.1	RG1	9.3_Glut	0.752448
c2.2	RG1	9.3_Glut	1.81439
c2.3	RG1	9.3_Glut	1.2595
c2.4	RG1	9.3_Glut	1.67016
c3.1	RG1	9.3_Glut	1.60506
c3.2	RG1	9.3_Glut	0.607146
c3.3	RG1	9.3_Glut	1.43145
c3.4	RG1	9.3_Glut	1.45317
c4.1	RG1	9.3_Glut	1.52426
c4.2	RG1	9.3_Glut	1.60939
c4.3	RG1	9.3_Glut	1.23189
c5.1	RG1	9.3_Glut	1.19575
c5.2	RG1	9.3_Glut	2.04748
c5.3	RG1	9.3_Glut	0.750936
c5.4	RG1	9.3_Glut	1.08283
b1.1	RG1	4.2_GABA	1.98846
b1.2	RG1	4.2_GABA	1.30441
b1.3	RG1	4.2_GABA	2.06814
b1.4	RG1	4.2_GABA	1.50417
b2.1	RG1	4.2_GABA	2.14712
b2.2	RG1	4.2_GABA	2.50857
b2.3	RG1	4.2_GABA	2.30624
b2.4	RG1	4.2_GABA	2.51589
b3.1	RG1	4.2_GABA	1.81883
b3.2	RG1	4.2_GABA
b3.3	RG1	4.2_GABA	2.12305
b3.4	RG1	4.2_GABA	1.33272
b4.1	RG1	4.2_GABA	2.01955
b4.2	RG1	4.2_GABA	2.16878
b4.3	RG1	4.2_GABA	1.40916
b5.1	RG1	4.2_GABA	2.17738
b5.2	RG1	4.2_GABA	1.64014
b5.3	RG1	4.2_GABA	2.29039
b5.4	RG1	4.2_GABA	2.15996
c1.1	RG1	4.2_GABA	2.11358
c1.2	RG1	4.2_GABA	1.96336
c1.3	RG1	4.2_GABA	1.59535
c1.4	RG1	4.2_GABA	1.71863
c2.1	RG1	4.2_GABA	1.277
c2.2	RG1	4.2_GABA	1.72952
c2.3	RG1	4.2_GABA	2.02756
c2.4	RG1	4.2_GABA	1.8148
c3.1	RG1	4.2_GABA	2.17672
c3.2	RG1	4.2_GABA	1.58098
c3.3	RG1	4.2_GABA	2.19644
c3.4	RG1	4.2_GABA	1.65025
c4.1	RG1	4.2_GABA	2.22494
c4.2	RG1	4.2_GABA	2.16993
c4.3	RG1	4.2_GABA	2.27927
c5.1	RG1	4.2_GABA	1.95624
c5.2	RG1	4.2_GABA	2.38099
c5.3	RG1	4.2_GABA	1.74556
c5.4	RG1	4.2_GABA	2.1758
b1.1	RG1	8.5_Glut	1.91051
b1.2	RG1	8.5_Glut	2.27297
b1.3	RG1	8.5_Glut	1.97349
b1.4	RG1	8.5_Glut	2.38345
b2.1	RG1	8.5_Glut	2.5153
b2.2	RG1	8.5_Glut	2.73412
b2.3	RG1	8.5_Glut	2.77802
b2.4	RG1	8.5_Glut	2.5906
b3.1	RG1	8.5_Glut	2.10028
b3.2	RG1	8.5_Glut
b3.3	RG1	8.5_Glut	1.82673
b3.4	RG1	8.5_Glut	2.18535
b4.1	RG1	8.5_Glut	2.36373
b4.2	RG1	8.5_Glut	2.62556
b4.3	RG1	8.5_Glut	1.90569
b5.1	RG1	8.5_Glut	2.07776
b5.2	RG1	8.5_Glut	2.13503
b5.3	RG1	8.5_Glut	2.07808
b5.4	RG1	8.5_Glut	2.24999
c1.1	RG1	8.5_Glut	2.06165
c1.2	RG1	8.5_Glut	2.53796
c1.3	RG1	8.5_Glut	2.00686
c1.4	RG1	8.5_Glut	2.39291
c2.1	RG1	8.5_Glut	1.60897
c2.2	RG1	8.5_Glut	2.2418
c2.3	RG1	8.5_Glut	2.12465
c2.4	RG1	8.5_Glut	2.11118
c3.1	RG1	8.5_Glut	2.10445
c3.2	RG1	8.5_Glut	1.75809
c3.3	RG1	8.5_Glut	1.77023
c3.4	RG1	8.5_Glut	2.08126
c4.1	RG1	8.5_Glut	2.38833
c4.2	RG1	8.5_Glut	1.7462
c4.3	RG1	8.5_Glut	2.16671
c5.1	RG1	8.5_Glut	2.06804
c5.2	RG1	8.5_Glut	2.10103
c5.3	RG1	8.5_Glut	2.26017
c5.4	RG1	8.5_Glut	2.31156
b1.1	RG1	5.2_GABA	0.732132
b1.2	RG1	5.2_GABA	0.687499
b1.3	RG1	5.2_GABA	1.38588
b1.4	RG1	5.2_GABA	1.30938
b2.1	RG1	5.2_GABA	0.728291
b2.2	RG1	5.2_GABA	1.54375
b2.3	RG1	5.2_GABA	0.604738
b2.4	RG1	5.2_GABA	0.862795
b3.1	RG1	5.2_GABA	0.99808
b3.2	RG1	5.2_GABA
b3.3	RG1	5.2_GABA	0.633757
b3.4	RG1	5.2_GABA	1.05442
b4.1	RG1	5.2_GABA	0.671594
b4.2	RG1	5.2_GABA	0.892059
b4.3	RG1	5.2_GABA	0.447013
b5.1	RG1	5.2_GABA	1.18439
b5.2	RG1	5.2_GABA	0.911845
b5.3	RG1	5.2_GABA	1.28993
b5.4	RG1	5.2_GABA	1.14309
c1.1	RG1	5.2_GABA	0.607173
c1.2	RG1	5.2_GABA	1.02771
c1.3	RG1	5.2_GABA	0.452508
c1.4	RG1	5.2_GABA	0.992534
c2.1	RG1	5.2_GABA	0.554513
c2.2	RG1	5.2_GABA	1.09013
c2.3	RG1	5.2_GABA	0.826079
c2.4	RG1	5.2_GABA	0.822192
c3.1	RG1	5.2_GABA	0.757803
c3.2	RG1	5.2_GABA	0.618061
c3.3	RG1	5.2_GABA	1.29434
c3.4	RG1	5.2_GABA	0.766727
c4.1	RG1	5.2_GABA	1.49554
c4.2	RG1	5.2_GABA	1.2598
c4.3	RG1	5.2_GABA	1.1878
c5.1	RG1	5.2_GABA	0.84083
c5.2	RG1	5.2_GABA	1.10019
c5.3	RG1	5.2_GABA	0.553344
c5.4	RG1	5.2_GABA	0.502486
b1.1	RG1	8.6_Glut	2.05637
b1.2	RG1	8.6_Glut	2.4205
b1.3	RG1	8.6_Glut	2.4366
b1.4	RG1	8.6_Glut	3.00945
b2.1	RG1	8.6_Glut	2.08729
b2.2	RG1	8.6_Glut	3.15056
b2.3	RG1	8.6_Glut	2.48511
b2.4	RG1	8.6_Glut	2.33654
b3.1	RG1	8.6_Glut	2.01704
b3.2	RG1	8.6_Glut
b3.3	RG1	8.6_Glut	1.92436
b3.4	RG1	8.6_Glut	2.01794
b4.1	RG1	8.6_Glut	2.2471
b4.2	RG1	8.6_Glut	2.66309
b4.3	RG1	8.6_Glut	1.8892
b5.1	RG1	8.6_Glut	2.86106
b5.2	RG1	8.6_Glut	1.38917
b5.3	RG1	8.6_Glut	2.12116
b5.4	RG1	8.6_Glut	2.248
c1.1	RG1	8.6_Glut	1.74342
c1.2	RG1	8.6_Glut	2.24666
c1.3	RG1	8.6_Glut	2.29276
c1.4	RG1	8.6_Glut	2.50009
c2.1	RG1	8.6_Glut	0.69213
c2.2	RG1	8.6_Glut	2.16652
c2.3	RG1	8.6_Glut	1.99717
c2.4	RG1	8.6_Glut	2.10752
c3.1	RG1	8.6_Glut	1.1823
c3.2	RG1	8.6_Glut	1.34332
c3.3	RG1	8.6_Glut	1.60273
c3.4	RG1	8.6_Glut	2.37667
c4.1	RG1	8.6_Glut	2.7258
c4.2	RG1	8.6_Glut	2.08464
c4.3	RG1	8.6_Glut	2.00761
c5.1	RG1	8.6_Glut	1.65081
c5.2	RG1	8.6_Glut	2.95066
c5.3	RG1	8.6_Glut	1.76122
c5.4	RG1	8.6_Glut	1.65034
b1.1	RG1	8.7_Glut	2.22798
b1.2	RG1	8.7_Glut	1.956
b1.3	RG1	8.7_Glut	2.48609
b1.4	RG1	8.7_Glut	2.54017
b2.1	RG1	8.7_Glut	2.29728
b2.2	RG1	8.7_Glut	2.90818
b2.3	RG1	8.7_Glut	2.42512
b2.4	RG1	8.7_Glut	1.94322
b3.1	RG1	8.7_Glut	1.73863
b3.2	RG1	8.7_Glut
b3.3	RG1	8.7_Glut	1.48053
b3.4	RG1	8.7_Glut	2.66905
b4.1	RG1	8.7_Glut	2.39233
b4.2	RG1	8.7_Glut	2.07347
b4.3	RG1	8.7_Glut	1.67036
b5.1	RG1	8.7_Glut	2.04983
b5.2	RG1	8.7_Glut	2.05599
b5.3	RG1	8.7_Glut	2.07435
b5.4	RG1	8.7_Glut	2.58724
c1.1	RG1	8.7_Glut	2.22341
c1.2	RG1	8.7_Glut	1.93438
c1.3	RG1	8.7_Glut	1.6559
c1.4	RG1	8.7_Glut	2.09234
c2.1	RG1	8.7_Glut	0.694976
c2.2	RG1	8.7_Glut	2.83256
c2.3	RG1	8.7_Glut	1.90961
c2.4	RG1	8.7_Glut	2.24225
c3.1	RG1	8.7_Glut	2.21809
c3.2	RG1	8.7_Glut	2.13291
c3.3	RG1	8.7_Glut	1.67418
c3.4	RG1	8.7_Glut	1.95309
c4.1	RG1	8.7_Glut	2.82286
c4.2	RG1	8.7_Glut	2.54486
c4.3	RG1	8.7_Glut	2.16561
c5.1	RG1	8.7_Glut	1.56402
c5.2	RG1	8.7_Glut	2.48253
c5.3	RG1	8.7_Glut	1.75881
c5.4	RG1	8.7_Glut	2.42057
b1.1	RG1	15.1_GABA/Glut	2.63079
b1.2	RG1	15.1_GABA/Glut	2.39805
b1.3	RG1	15.1_GABA/Glut	2.77704
b1.4	RG1	15.1_GABA/Glut	2.12923
b2.1	RG1	15.1_GABA/Glut	3.39241
b2.2	RG1	15.1_GABA/Glut	3.38387
b2.3	RG1	15.1_GABA/Glut	3.613
b2.4	RG1	15.1_GABA/Glut	2.86144
b3.1	RG1	15.1_GABA/Glut	1.65363
b3.2	RG1	15.1_GABA/Glut
b3.3	RG1	15.1_GABA/Glut	2.03877
b3.4	RG1	15.1_GABA/Glut	2.77824
b4.1	RG1	15.1_GABA/Glut	2.34227
b4.2	RG1	15.1_GABA/Glut	2.34306
b4.3	RG1	15.1_GABA/Glut	1.89155
b5.1	RG1	15.1_GABA/Glut	2.63953
b5.2	RG1	15.1_GABA/Glut	1.6903
b5.3	RG1	15.1_GABA/Glut	2.59038
b5.4	RG1	15.1_GABA/Glut	2.46968
c1.1	RG1	15.1_GABA/Glut	2.2667
c1.2	RG1	15.1_GABA/Glut	2.39103
c1.3	RG1	15.1_GABA/Glut	2.62453
c1.4	RG1	15.1_GABA/Glut	2.42688
c2.1	RG1	15.1_GABA/Glut	0.706902
c2.2	RG1	15.1_GABA/Glut	2.73474
c2.3	RG1	15.1_GABA/Glut	2.93733
c2.4	RG1	15.1_GABA/Glut	2.43164
c3.1	RG1	15.1_GABA/Glut	2.38369
c3.2	RG1	15.1_GABA/Glut	1.7058
c3.3	RG1	15.1_GABA/Glut	2.07274
c3.4	RG1	15.1_GABA/Glut	2.74367
c4.1	RG1	15.1_GABA/Glut	3.49771
c4.2	RG1	15.1_GABA/Glut	3.01333
c4.3	RG1	15.1_GABA/Glut	2.49778
c5.1	RG1	15.1_GABA/Glut	2.16923
c5.2	RG1	15.1_GABA/Glut	2.96977
c5.3	RG1	15.1_GABA/Glut	2.7299
c5.4	RG1	15.1_GABA/Glut	1.84765
b1.1	RG1	1.2_RG	2.20385
b1.2	RG1	1.2_RG	1.7756
b1.3	RG1	1.2_RG	2.39591
b1.4	RG1	1.2_RG	2.58911
b2.1	RG1	1.2_RG	2.47242
b2.2	RG1	1.2_RG	2.87769
b2.3	RG1	1.2_RG	2.63606
b2.4	RG1	1.2_RG	2.27216
b3.1	RG1	1.2_RG	2.19547
b3.2	RG1	1.2_RG
b3.3	RG1	1.2_RG	1.35792
b3.4	RG1	1.2_RG	2.13682
b4.1	RG1	1.2_RG	2.20285
b4.2	RG1	1.2_RG	2.40067
b4.3	RG1	1.2_RG	1.68028
b5.1	RG1	1.2_RG	2.27837
b5.2	RG1	1.2_RG	1.4149
b5.3	RG1	1.2_RG	2.33916
b5.4	RG1	1.2_RG	2.45323
c1.1	RG1	1.2_RG	2.99587
c1.2	RG1	1.2_RG	2.49102
c1.3	RG1	1.2_RG	2.34724
c1.4	RG1	1.2_RG	2.0375
c2.1	RG1	1.2_RG	1.73824
c2.2	RG1	1.2_RG	1.93374
c2.3	RG1	1.2_RG	2.67083
c2.4	RG1	1.2_RG	2.06629
c3.1	RG1	1.2_RG	2.30876
c3.2	RG1	1.2_RG	1.62099
c3.3	RG1	1.2_RG	1.80854
c3.4	RG1	1.2_RG	3.12906
c4.1	RG1	1.2_RG	1.30727
c4.2	RG1	1.2_RG	1.93283
c4.3	RG1	1.2_RG	2.26239
c5.1	RG1	1.2_RG	1.55352
c5.2	RG1	1.2_RG	2.51042
c5.3	RG1	1.2_RG	1.96558
c5.4	RG1	1.2_RG	1.47771
b1.1	RG1	4.3_GABA	1.35317
b1.2	RG1	4.3_GABA	1.23273
b1.3	RG1	4.3_GABA	1.46309
b1.4	RG1	4.3_GABA	1.19499
b2.1	RG1	4.3_GABA	1.28758
b2.2	RG1	4.3_GABA	1.81374
b2.3	RG1	4.3_GABA	1.59519
b2.4	RG1	4.3_GABA	1.18765
b3.1	RG1	4.3_GABA	0.960285
b3.2	RG1	4.3_GABA
b3.3	RG1	4.3_GABA	0.824462
b3.4	RG1	4.3_GABA	1.40705
b4.1	RG1	4.3_GABA	1.70699
b4.2	RG1	4.3_GABA	1.52465
b4.3	RG1	4.3_GABA	0.756957
b5.1	RG1	4.3_GABA	1.48689
b5.2	RG1	4.3_GABA	1.12446
b5.3	RG1	4.3_GABA	1.05484
b5.4	RG1	4.3_GABA	1.41953
c1.1	RG1	4.3_GABA	2.05504
c1.2	RG1	4.3_GABA	1.87025
c1.3	RG1	4.3_GABA	0.869499
c1.4	RG1	4.3_GABA	1.44203
c2.1	RG1	4.3_GABA	1.54737
c2.2	RG1	4.3_GABA	1.18744
c2.3	RG1	4.3_GABA	1.64392
c2.4	RG1	4.3_GABA	1.23157
c3.1	RG1	4.3_GABA	1.39551
c3.2	RG1	4.3_GABA	1.12486
c3.3	RG1	4.3_GABA	2.12817
c3.4	RG1	4.3_GABA	1.42084
c4.1	RG1	4.3_GABA	1.90493
c4.2	RG1	4.3_GABA	1.56817
c4.3	RG1	4.3_GABA	1.47903
c5.1	RG1	4.3_GABA	1.29239
c5.2	RG1	4.3_GABA	1.26603
c5.3	RG1	4.3_GABA	0.960145
c5.4	RG1	4.3_GABA	1.46236
b1.1	RG1	4.4_GABA	2.46119
b1.2	RG1	4.4_GABA	0.999828
b1.3	RG1	4.4_GABA	2.13194
b1.4	RG1	4.4_GABA	1.46172
b2.1	RG1	4.4_GABA	2.34989
b2.2	RG1	4.4_GABA	2.17971
b2.3	RG1	4.4_GABA	1.17025
b2.4	RG1	4.4_GABA	1.94047
b3.1	RG1	4.4_GABA	0.903501
b3.2	RG1	4.4_GABA
b3.3	RG1	4.4_GABA	0.69987
b3.4	RG1	4.4_GABA	0.870834
b4.1	RG1	4.4_GABA	1.54165
b4.2	RG1	4.4_GABA	1.23395
b4.3	RG1	4.4_GABA	1.28971
b5.1	RG1	4.4_GABA	1.92246
b5.2	RG1	4.4_GABA	1.57198
b5.3	RG1	4.4_GABA	1.5233
b5.4	RG1	4.4_GABA	1.44747
c1.1	RG1	4.4_GABA	1.63158
c1.2	RG1	4.4_GABA	1.07316
c1.3	RG1	4.4_GABA	0.598699
c1.4	RG1	4.4_GABA	1.06837
c2.1	RG1	4.4_GABA	0.414434
c2.2	RG1	4.4_GABA	1.59845
c2.3	RG1	4.4_GABA	2.21372
c2.4	RG1	4.4_GABA	1.13222
c3.1	RG1	4.4_GABA	1.02205
c3.2	RG1	4.4_GABA	1.23827
c3.3	RG1	4.4_GABA	1.8513
c3.4	RG1	4.4_GABA	1.67867
c4.1	RG1	4.4_GABA	2.02931
c4.2	RG1	4.4_GABA	1.92196
c4.3	RG1	4.4_GABA	1.69709
c5.1	RG1	4.4_GABA	1.21386
c5.2	RG1	4.4_GABA	1.7135
c5.3	RG1	4.4_GABA	1.25591
c5.4	RG1	4.4_GABA	1.53115
b1.1	RG1	9.4_Glut	2.09309
b1.2	RG1	9.4_Glut	1.94992
b1.3	RG1	9.4_Glut	2.13584
b1.4	RG1	9.4_Glut	1.96195
b2.1	RG1	9.4_Glut	1.88207
b2.2	RG1	9.4_Glut	2.52574
b2.3	RG1	9.4_Glut	2.4702
b2.4	RG1	9.4_Glut	3.09416
b3.1	RG1	9.4_Glut	1.99119
b3.2	RG1	9.4_Glut
b3.3	RG1	9.4_Glut	1.3182
b3.4	RG1	9.4_Glut	1.74871
b4.1	RG1	9.4_Glut	2.56486
b4.2	RG1	9.4_Glut	2.46026
b4.3	RG1	9.4_Glut	1.90472
b5.1	RG1	9.4_Glut	2.24088
b5.2	RG1	9.4_Glut	1.98923
b5.3	RG1	9.4_Glut	2.27552
b5.4	RG1	9.4_Glut	2.46381
c1.1	RG1	9.4_Glut	2.59764
c1.2	RG1	9.4_Glut	2.04014
c1.3	RG1	9.4_Glut	2.23947
c1.4	RG1	9.4_Glut	2.23816
c2.1	RG1	9.4_Glut	1.13867
c2.2	RG1	9.4_Glut	1.88952
c2.3	RG1	9.4_Glut	2.0118
c2.4	RG1	9.4_Glut	2.07282
c3.1	RG1	9.4_Glut	2.17651
c3.2	RG1	9.4_Glut	0.906072
c3.3	RG1	9.4_Glut	1.65063
c3.4	RG1	9.4_Glut	1.92219
c4.1	RG1	9.4_Glut	2.39162
c4.2	RG1	9.4_Glut	2.21293
c4.3	RG1	9.4_Glut	2.22655
c5.1	RG1	9.4_Glut	2.19282
c5.2	RG1	9.4_Glut	2.71798
c5.3	RG1	9.4_Glut	2.18821
c5.4	RG1	9.4_Glut	1.90052
b1.1	RG1	9.5_Glut	2.31781
b1.2	RG1	9.5_Glut	0.97514
b1.3	RG1	9.5_Glut	1.29843
b1.4	RG1	9.5_Glut	1.97498
b2.1	RG1	9.5_Glut	2.5033
b2.2	RG1	9.5_Glut	2.52105
b2.3	RG1	9.5_Glut	2.3216
b2.4	RG1	9.5_Glut	1.89454
b3.1	RG1	9.5_Glut	1.464
b3.2	RG1	9.5_Glut
b3.3	RG1	9.5_Glut	1.02206
b3.4	RG1	9.5_Glut	1.94643
b4.1	RG1	9.5_Glut	1.70115
b4.2	RG1	9.5_Glut	1.8411
b4.3	RG1	9.5_Glut	1.5065
b5.1	RG1	9.5_Glut	2.13373
b5.2	RG1	9.5_Glut	1.82914
b5.3	RG1	9.5_Glut	2.04255
b5.4	RG1	9.5_Glut	2.61697
c1.1	RG1	9.5_Glut	1.9021
c1.2	RG1	9.5_Glut	2.44221
c1.3	RG1	9.5_Glut	1.46178
c1.4	RG1	9.5_Glut	1.67492
c2.1	RG1	9.5_Glut	0.795978
c2.2	RG1	9.5_Glut	1.46233
c2.3	RG1	9.5_Glut	1.77986
c2.4	RG1	9.5_Glut	1.12124
c3.1	RG1	9.5_Glut	2.70297
c3.2	RG1	9.5_Glut	1.87525
c3.3	RG1	9.5_Glut	1.31577
c3.4	RG1	9.5_Glut	2.00389
c4.1	RG1	9.5_Glut	2.59884
c4.2	RG1	9.5_Glut	2.78408
c4.3	RG1	9.5_Glut	1.95543
c5.1	RG1	9.5_Glut	1.85119
c5.2	RG1	9.5_Glut	1.88012
c5.3	RG1	9.5_Glut	1.83503
c5.4	RG1	9.5_Glut	1.79967
b1.1	RG1	8.8_Glut	0.987267
b1.2	RG1	8.8_Glut	2.07051
b1.3	RG1	8.8_Glut	2.01303
b1.4	RG1	8.8_Glut	1.77457
b2.1	RG1	8.8_Glut	1.60925
b2.2	RG1	8.8_Glut	2.56762
b2.3	RG1	8.8_Glut	2.09115
b2.4	RG1	8.8_Glut	2.30449
b3.1	RG1	8.8_Glut	1.78896
b3.2	RG1	8.8_Glut
b3.3	RG1	8.8_Glut	1.5666
b3.4	RG1	8.8_Glut	1.8309
b4.1	RG1	8.8_Glut	2.67676
b4.2	RG1	8.8_Glut	2.54623
b4.3	RG1	8.8_Glut	2.08466
b5.1	RG1	8.8_Glut	2.15306
b5.2	RG1	8.8_Glut	2.11354
b5.3	RG1	8.8_Glut	2.05041
b5.4	RG1	8.8_Glut	2.25729
c1.1	RG1	8.8_Glut	1.97821
c1.2	RG1	8.8_Glut	1.93383
c1.3	RG1	8.8_Glut	1.67568
c1.4	RG1	8.8_Glut	1.93205
c2.1	RG1	8.8_Glut	1.01521
c2.2	RG1	8.8_Glut	2.02877
c2.3	RG1	8.8_Glut	1.4711
c2.4	RG1	8.8_Glut	2.23894
c3.1	RG1	8.8_Glut	2.34821
c3.2	RG1	8.8_Glut	1.59038
c3.3	RG1	8.8_Glut	1.43823
c3.4	RG1	8.8_Glut	1.82848
c4.1	RG1	8.8_Glut	1.9705
c4.2	RG1	8.8_Glut	1.59637
c4.3	RG1	8.8_Glut	1.90466
c5.1	RG1	8.8_Glut	1.83492
c5.2	RG1	8.8_Glut	2.19763
c5.3	RG1	8.8_Glut	2.21619
c5.4	RG1	8.8_Glut	2.30321
b1.1	RG1	9.6_Glut	2.24306
b1.2	RG1	9.6_Glut	1.80604
b1.3	RG1	9.6_Glut	2.70812
b1.4	RG1	9.6_Glut	2.30228
b2.1	RG1	9.6_Glut	2.42124
b2.2	RG1	9.6_Glut	2.96016
b2.3	RG1	9.6_Glut	3.25773
b2.4	RG1	9.6_Glut	2.45287
b3.1	RG1	9.6_Glut	2.61606
b3.2	RG1	9.6_Glut
b3.3	RG1	9.6_Glut	1.78715
b3.4	RG1	9.6_Glut	2.06324
b4.1	RG1	9.6_Glut	2.64802
b4.2	RG1	9.6_Glut	2.60288
b4.3	RG1	9.6_Glut	2.27493
b5.1	RG1	9.6_Glut	2.54271
b5.2	RG1	9.6_Glut	2.47953
b5.3	RG1	9.6_Glut	2.22341
b5.4	RG1	9.6_Glut	2.6061
c1.1	RG1	9.6_Glut	2.02305
c1.2	RG1	9.6_Glut	2.43839
c1.3	RG1	9.6_Glut	1.57508
c1.4	RG1	9.6_Glut	2.01844
c2.1	RG1	9.6_Glut	1.27638
c2.2	RG1	9.6_Glut	2.37367
c2.3	RG1	9.6_Glut	2.69699
c2.4	RG1	9.6_Glut	1.89208
c3.1	RG1	9.6_Glut	2.05559
c3.2	RG1	9.6_Glut	1.3049
c3.3	RG1	9.6_Glut	1.47018
c3.4	RG1	9.6_Glut	2.67983
c4.1	RG1	9.6_Glut	2.50187
c4.2	RG1	9.6_Glut	2.43858
c4.3	RG1	9.6_Glut	2.27988
c5.1	RG1	9.6_Glut	2.40162
c5.2	RG1	9.6_Glut	2.50832
c5.3	RG1	9.6_Glut	2.15266
c5.4	RG1	9.6_Glut	2.19272
b1.1	RG1	4.5_GABA	2.21357
b1.2	RG1	4.5_GABA	1.05353
b1.3	RG1	4.5_GABA	2.32388
b1.4	RG1	4.5_GABA	1.70778
b2.1	RG1	4.5_GABA	2.67237
b2.2	RG1	4.5_GABA	1.90529
b2.3	RG1	4.5_GABA	2.51614
b2.4	RG1	4.5_GABA	1.44748
b3.1	RG1	4.5_GABA	1.80427
b3.2	RG1	4.5_GABA
b3.3	RG1	4.5_GABA	1.05189
b3.4	RG1	4.5_GABA	1.75078
b4.1	RG1	4.5_GABA	1.48083
b4.2	RG1	4.5_GABA	1.82998
b4.3	RG1	4.5_GABA	1.25198
b5.1	RG1	4.5_GABA	2.20675
b5.2	RG1	4.5_GABA	1.74111
b5.3	RG1	4.5_GABA	2.17994
b5.4	RG1	4.5_GABA	2.09303
c1.1	RG1	4.5_GABA	2.04146
c1.2	RG1	4.5_GABA	1.76558
c1.3	RG1	4.5_GABA	0.810932
c1.4	RG1	4.5_GABA	1.85734
c2.1	RG1	4.5_GABA	1.20177
c2.2	RG1	4.5_GABA	2.01908
c2.3	RG1	4.5_GABA	1.899
c2.4	RG1	4.5_GABA	1.5531
c3.1	RG1	4.5_GABA	1.9824
c3.2	RG1	4.5_GABA	2.12443
c3.3	RG1	4.5_GABA	2.31995
c3.4	RG1	4.5_GABA	1.39569
c4.1	RG1	4.5_GABA	2.5691
c4.2	RG1	4.5_GABA	1.98914
c4.3	RG1	4.5_GABA	1.76026
c5.1	RG1	4.5_GABA	1.62346
c5.2	RG1	4.5_GABA	2.03124
c5.3	RG1	4.5_GABA	1.68533
c5.4	RG1	4.5_GABA	2.03378
b1.1	RG1	12_Glut	2.49294
b1.2	RG1	12_Glut	2.53323
b1.3	RG1	12_Glut	2.29534
b1.4	RG1	12_Glut	2.72766
b2.1	RG1	12_Glut	3.54909
b2.2	RG1	12_Glut	3.54958
b2.3	RG1	12_Glut	3.56104
b2.4	RG1	12_Glut	3.7744
b3.1	RG1	12_Glut	2.13034
b3.2	RG1	12_Glut
b3.3	RG1	12_Glut	1.92686
b3.4	RG1	12_Glut	2.57666
b4.1	RG1	12_Glut	2.68417
b4.2	RG1	12_Glut	2.90547
b4.3	RG1	12_Glut	2.28301
b5.1	RG1	12_Glut	2.62749
b5.2	RG1	12_Glut	2.37789
b5.3	RG1	12_Glut	2.91073
b5.4	RG1	12_Glut	2.33148
c1.1	RG1	12_Glut	2.81092
c1.2	RG1	12_Glut	3.47865
c1.3	RG1	12_Glut	2.75038
c1.4	RG1	12_Glut	2.7072
c2.1	RG1	12_Glut	1.45089
c2.2	RG1	12_Glut	2.73546
c2.3	RG1	12_Glut	2.97377
c2.4	RG1	12_Glut	2.42631
c3.1	RG1	12_Glut	3.01827
c3.2	RG1	12_Glut	2.55089
c3.3	RG1	12_Glut	2.77249
c3.4	RG1	12_Glut	2.88731
c4.1	RG1	12_Glut	2.62567
c4.2	RG1	12_Glut	2.56746
c4.3	RG1	12_Glut	2.8091
c5.1	RG1	12_Glut	2.60743
c5.2	RG1	12_Glut	3.10671
c5.3	RG1	12_Glut	2.83419
c5.4	RG1	12_Glut	2.26471
b1.1	RG1	8.9_Glut	1.703
b1.2	RG1	8.9_Glut	1.88011
b1.3	RG1	8.9_Glut	1.72446
b1.4	RG1	8.9_Glut	2.34305
b2.1	RG1	8.9_Glut	1.77626
b2.2	RG1	8.9_Glut	2.98368
b2.3	RG1	8.9_Glut	2.64188
b2.4	RG1	8.9_Glut	2.56985
b3.1	RG1	8.9_Glut	1.2432
b3.2	RG1	8.9_Glut
b3.3	RG1	8.9_Glut	1.47831
b3.4	RG1	8.9_Glut	1.47088
b4.1	RG1	8.9_Glut	1.94642
b4.2	RG1	8.9_Glut	2.52165
b4.3	RG1	8.9_Glut	1.77808
b5.1	RG1	8.9_Glut	2.09982
b5.2	RG1	8.9_Glut	2.09474
b5.3	RG1	8.9_Glut	1.98465
b5.4	RG1	8.9_Glut	2.13415
c1.1	RG1	8.9_Glut	1.90176
c1.2	RG1	8.9_Glut	2.00286
c1.3	RG1	8.9_Glut	1.44773
c1.4	RG1	8.9_Glut	2.17888
c2.1	RG1	8.9_Glut	0.999139
c2.2	RG1	8.9_Glut	2.39879
c2.3	RG1	8.9_Glut	1.51697
c2.4	RG1	8.9_Glut	1.52047
c3.1	RG1	8.9_Glut	1.37027
c3.2	RG1	8.9_Glut	1.98746
c3.3	RG1	8.9_Glut	1.65757
c3.4	RG1	8.9_Glut	1.75866
c4.1	RG1	8.9_Glut	1.74982
c4.2	RG1	8.9_Glut	1.6429
c4.3	RG1	8.9_Glut	2.36193
c5.1	RG1	8.9_Glut	1.4765
c5.2	RG1	8.9_Glut	2.40414
c5.3	RG1	8.9_Glut	1.50742
c5.4	RG1	8.9_Glut	1.647
b1.1	RG1	9.1_Glut	0.867416
b1.2	RG1	9.1_Glut	1.40155
b1.3	RG1	9.1_Glut	2.02703
b1.4	RG1	9.1_Glut	1.8304
b2.1	RG1	9.1_Glut	1.91007
b2.2	RG1	9.1_Glut	2.7653
b2.3	RG1	9.1_Glut	2.3719
b2.4	RG1	9.1_Glut	1.90981
b3.1	RG1	9.1_Glut	1.30825
b3.2	RG1	9.1_Glut
b3.3	RG1	9.1_Glut	1.48168
b3.4	RG1	9.1_Glut	1.18171
b4.1	RG1	9.1_Glut	2.02954
b4.2	RG1	9.1_Glut	2.06178
b4.3	RG1	9.1_Glut	1.38336
b5.1	RG1	9.1_Glut	2.37315
b5.2	RG1	9.1_Glut	1.65017
b5.3	RG1	9.1_Glut	2.39162
b5.4	RG1	9.1_Glut	1.96716
c1.1	RG1	9.1_Glut	1.58161
c1.2	RG1	9.1_Glut	1.41352
c1.3	RG1	9.1_Glut	1.3501
c1.4	RG1	9.1_Glut	1.59921
c2.1	RG1	9.1_Glut	0.672438
c2.2	RG1	9.1_Glut	1.85347
c2.3	RG1	9.1_Glut	1.6159
c2.4	RG1	9.1_Glut	1.70405
c3.1	RG1	9.1_Glut	2.34309
c3.2	RG1	9.1_Glut	1.01909
c3.3	RG1	9.1_Glut	1.36592
c3.4	RG1	9.1_Glut	1.90751
c4.1	RG1	9.1_Glut	2.06877
c4.2	RG1	9.1_Glut	1.87383
c4.3	RG1	9.1_Glut	1.60316
c5.1	RG1	9.1_Glut	1.86168
c5.2	RG1	9.1_Glut	1.89481
c5.3	RG1	9.1_Glut	1.73263
c5.4	RG1	9.1_Glut	1.77473
b1.1	RG1	10.2_Glut	2.52239
b1.2	RG1	10.2_Glut	2.42989
b1.3	RG1	10.2_Glut	3.05316
b1.4	RG1	10.2_Glut	2.83958
b2.1	RG1	10.2_Glut	3.22119
b2.2	RG1	10.2_Glut	3.33163
b2.3	RG1	10.2_Glut	3.05009
b2.4	RG1	10.2_Glut	3.13588
b3.1	RG1	10.2_Glut	2.32563
b3.2	RG1	10.2_Glut
b3.3	RG1	10.2_Glut	1.99458
b3.4	RG1	10.2_Glut	2.60433
b4.1	RG1	10.2_Glut	2.52235
b4.2	RG1	10.2_Glut	3.23483
b4.3	RG1	10.2_Glut	2.10359
b5.1	RG1	10.2_Glut	3.08772
b5.2	RG1	10.2_Glut	2.20126
b5.3	RG1	10.2_Glut	2.09762
b5.4	RG1	10.2_Glut	2.73712
c1.1	RG1	10.2_Glut	2.63502
c1.2	RG1	10.2_Glut	2.98327
c1.3	RG1	10.2_Glut	2.25586
c1.4	RG1	10.2_Glut	3.20291
c2.1	RG1	10.2_Glut	1.31805
c2.2	RG1	10.2_Glut	2.82896
c2.3	RG1	10.2_Glut	2.71343
c2.4	RG1	10.2_Glut	2.27377
c3.1	RG1	10.2_Glut	2.16824
c3.2	RG1	10.2_Glut	2.2378
c3.3	RG1	10.2_Glut	2.52708
c3.4	RG1	10.2_Glut	2.56068
c4.1	RG1	10.2_Glut	3.37403
c4.2	RG1	10.2_Glut	2.94337
c4.3	RG1	10.2_Glut	2.62467
c5.1	RG1	10.2_Glut	2.16609
c5.2	RG1	10.2_Glut	3.07947
c5.3	RG1	10.2_Glut	1.99331
c5.4	RG1	10.2_Glut	2.79934
b1.1	RG1	2.1_OPC	3.0957
b1.2	RG1	2.1_OPC	2.38732
b1.3	RG1	2.1_OPC	2.98493
b1.4	RG1	2.1_OPC	3.12639
b2.1	RG1	2.1_OPC	2.96284
b2.2	RG1	2.1_OPC	3.33904
b2.3	RG1	2.1_OPC	2.60235
b2.4	RG1	2.1_OPC	3.60551
b3.1	RG1	2.1_OPC	2.39768
b3.2	RG1	2.1_OPC
b3.3	RG1	2.1_OPC	2.26183
b3.4	RG1	2.1_OPC	2.83559
b4.1	RG1	2.1_OPC	2.88166
b4.2	RG1	2.1_OPC	3.3401
b4.3	RG1	2.1_OPC	2.11496
b5.1	RG1	2.1_OPC	2.36838
b5.2	RG1	2.1_OPC	2.26674
b5.3	RG1	2.1_OPC	2.66377
b5.4	RG1	2.1_OPC	2.27502
c1.1	RG1	2.1_OPC	2.90016
c1.2	RG1	2.1_OPC	2.85254
c1.3	RG1	2.1_OPC	2.27815
c1.4	RG1	2.1_OPC	2.88845
c2.1	RG1	2.1_OPC	2.46725
c2.2	RG1	2.1_OPC	2.29603
c2.3	RG1	2.1_OPC	2.70827
c2.4	RG1	2.1_OPC	2.69478
c3.1	RG1	2.1_OPC	2.642
c3.2	RG1	2.1_OPC	2.12604
c3.3	RG1	2.1_OPC	2.09345
c3.4	RG1	2.1_OPC	2.31179
c4.1	RG1	2.1_OPC	3.13189
c4.2	RG1	2.1_OPC	2.31837
c4.3	RG1	2.1_OPC	2.91476
c5.1	RG1	2.1_OPC	2.11332
c5.2	RG1	2.1_OPC	2.58359
c5.3	RG1	2.1_OPC	2.55584
c5.4	RG1	2.1_OPC	1.85587
b1.1	RG1	15.3_GABA	2.18202
b1.2	RG1	15.3_GABA	2.0111
b1.3	RG1	15.3_GABA	2.78304
b1.4	RG1	15.3_GABA	2.72042
b2.1	RG1	15.3_GABA	2.25312
b2.2	RG1	15.3_GABA	4.39609
b2.3	RG1	15.3_GABA	2.0421
b2.4	RG1	15.3_GABA	2.2543
b3.1	RG1	15.3_GABA	2.54151
b3.2	RG1	15.3_GABA
b3.3	RG1	15.3_GABA	1.62154
b3.4	RG1	15.3_GABA	1.03986
b4.1	RG1	15.3_GABA	1.59403
b4.2	RG1	15.3_GABA	2.83493
b4.3	RG1	15.3_GABA	1.46321
b5.1	RG1	15.3_GABA	2.17421
b5.2	RG1	15.3_GABA	1.60722
b5.3	RG1	15.3_GABA	2.45405
b5.4	RG1	15.3_GABA	2.09304
c1.1	RG1	15.3_GABA	1.71617
c1.2	RG1	15.3_GABA	2.96614
c1.3	RG1	15.3_GABA	2.60927
c1.4	RG1	15.3_GABA	2.82413
c2.1	RG1	15.3_GABA	1.49947
c2.2	RG1	15.3_GABA	2.3854
c2.3	RG1	15.3_GABA	3.12671
c2.4	RG1	15.3_GABA	2.07268
c3.1	RG1	15.3_GABA	2.37043
c3.2	RG1	15.3_GABA	2.1997
c3.3	RG1	15.3_GABA	2.04719
c3.4	RG1	15.3_GABA	1.62169
c4.1	RG1	15.3_GABA	3.3702
c4.2	RG1	15.3_GABA	3.1898
c4.3	RG1	15.3_GABA	2.85747
c5.1	RG1	15.3_GABA	2.73391
c5.2	RG1	15.3_GABA	3.60996
c5.3	RG1	15.3_GABA	1.31901
c5.4	RG1	15.3_GABA	2.13684
b1.1	RG1	11.2_Glut	2.06638
b1.2	RG1	11.2_Glut	2.4446
b1.3	RG1	11.2_Glut	2.70334
b1.4	RG1	11.2_Glut	2.61797
b2.1	RG1	11.2_Glut	2.15246
b2.2	RG1	11.2_Glut	2.46794
b2.3	RG1	11.2_Glut	3.1778
b2.4	RG1	11.2_Glut	1.78173
b3.1	RG1	11.2_Glut	1.8472
b3.2	RG1	11.2_Glut
b3.3	RG1	11.2_Glut	2.00304
b3.4	RG1	11.2_Glut	2.79593
b4.1	RG1	11.2_Glut	2.93355
b4.2	RG1	11.2_Glut	2.4653
b4.3	RG1	11.2_Glut	1.74971
b5.1	RG1	11.2_Glut	2.54524
b5.2	RG1	11.2_Glut	2.1946
b5.3	RG1	11.2_Glut	2.32333
b5.4	RG1	11.2_Glut	2.14856
c1.1	RG1	11.2_Glut	1.68515
c1.2	RG1	11.2_Glut	2.35671
c1.3	RG1	11.2_Glut	2.01487
c1.4	RG1	11.2_Glut	2.90461
c2.1	RG1	11.2_Glut	0.871869
c2.2	RG1	11.2_Glut	3.43692
c2.3	RG1	11.2_Glut	2.11583
c2.4	RG1	11.2_Glut	1.85018
c3.1	RG1	11.2_Glut	3.12939
c3.2	RG1	11.2_Glut	2.10275
c3.3	RG1	11.2_Glut	1.55281
c3.4	RG1	11.2_Glut	2.73951
c4.1	RG1	11.2_Glut	2.5894
c4.2	RG1	11.2_Glut	2.00501
c4.3	RG1	11.2_Glut	2.06942
c5.1	RG1	11.2_Glut	1.82096
c5.2	RG1	11.2_Glut	2.77348
c5.3	RG1	11.2_Glut	2.00422
c5.4	RG1	11.2_Glut	2.24737
b1.1	RG1	15.4_GABA	2.46754
b1.2	RG1	15.4_GABA	1.74055
b1.3	RG1	15.4_GABA	2.67921
b1.4	RG1	15.4_GABA	2.36719
b2.1	RG1	15.4_GABA	1.96498
b2.2	RG1	15.4_GABA	2.54543
b2.3	RG1	15.4_GABA	1.91124
b2.4	RG1	15.4_GABA	1.85786
b3.1	RG1	15.4_GABA	1.31141
b3.2	RG1	15.4_GABA
b3.3	RG1	15.4_GABA	1.73084
b3.4	RG1	15.4_GABA	1.46758
b4.1	RG1	15.4_GABA	1.81633
b4.2	RG1	15.4_GABA	1.90174
b4.3	RG1	15.4_GABA	1.41131
b5.1	RG1	15.4_GABA	2.79315
b5.2	RG1	15.4_GABA	1.65082
b5.3	RG1	15.4_GABA	2.61307
b5.4	RG1	15.4_GABA	2.79636
c1.1	RG1	15.4_GABA	1.78486
c1.2	RG1	15.4_GABA	2.27785
c1.3	RG1	15.4_GABA	1.41081
c1.4	RG1	15.4_GABA	1.91977
c2.1	RG1	15.4_GABA	1.28624
c2.2	RG1	15.4_GABA	1.68777
c2.3	RG1	15.4_GABA	1.86044
c2.4	RG1	15.4_GABA	1.94998
c3.1	RG1	15.4_GABA	2.16076
c3.2	RG1	15.4_GABA	1.76822
c3.3	RG1	15.4_GABA	2.74523
c3.4	RG1	15.4_GABA	1.72796
c4.1	RG1	15.4_GABA	2.84947
c4.2	RG1	15.4_GABA	2.40466
c4.3	RG1	15.4_GABA	2.27508
c5.1	RG1	15.4_GABA	1.31786
c5.2	RG1	15.4_GABA	3.54599
c5.3	RG1	15.4_GABA	1.87878
c5.4	RG1	15.4_GABA	2.02271
b1.1	RG1	4.6_GABA	2.27797
b1.2	RG1	4.6_GABA	1.43236
b1.3	RG1	4.6_GABA	2.37706
b1.4	RG1	4.6_GABA	1.68525
b2.1	RG1	4.6_GABA	1.88493
b2.2	RG1	4.6_GABA	2.1625
b2.3	RG1	4.6_GABA	1.93447
b2.4	RG1	4.6_GABA	1.40479
b3.1	RG1	4.6_GABA	1.42573
b3.2	RG1	4.6_GABA
b3.3	RG1	4.6_GABA	0.724046
b3.4	RG1	4.6_GABA	1.95885
b4.1	RG1	4.6_GABA	1.37596
b4.2	RG1	4.6_GABA	1.84914
b4.3	RG1	4.6_GABA	1.35204
b5.1	RG1	4.6_GABA	1.56775
b5.2	RG1	4.6_GABA	1.37714
b5.3	RG1	4.6_GABA	2.04529
b5.4	RG1	4.6_GABA	2.28779
c1.1	RG1	4.6_GABA	1.76241
c1.2	RG1	4.6_GABA	1.67525
c1.3	RG1	4.6_GABA	1.01356
c1.4	RG1	4.6_GABA	1.16234
c2.1	RG1	4.6_GABA	1.38583
c2.2	RG1	4.6_GABA	1.87433
c2.3	RG1	4.6_GABA	1.11823
c2.4	RG1	4.6_GABA	1.50427
c3.1	RG1	4.6_GABA	1.60122
c3.2	RG1	4.6_GABA	1.60446
c3.3	RG1	4.6_GABA	1.31253
c3.4	RG1	4.6_GABA	1.41031
c4.1	RG1	4.6_GABA	2.08263
c4.2	RG1	4.6_GABA	1.74159
c4.3	RG1	4.6_GABA	1.94031
c5.1	RG1	4.6_GABA	1.82643
c5.2	RG1	4.6_GABA	2.64941
c5.3	RG1	4.6_GABA	1.46996
c5.4	RG1	4.6_GABA	1.7947
b1.1	RG1	9.7_Glut	2.23852
b1.2	RG1	9.7_Glut	1.97921
b1.3	RG1	9.7_Glut	2.77001
b1.4	RG1	9.7_Glut	2.93581
b2.1	RG1	9.7_Glut	2.36351
b2.2	RG1	9.7_Glut	3.06009
b2.3	RG1	9.7_Glut	2.80718
b2.4	RG1	9.7_Glut	1.89674
b3.1	RG1	9.7_Glut	2.22506
b3.2	RG1	9.7_Glut
b3.3	RG1	9.7_Glut	1.91943
b3.4	RG1	9.7_Glut	2.0198
b4.1	RG1	9.7_Glut	3.10078
b4.2	RG1	9.7_Glut	3.10398
b4.3	RG1	9.7_Glut	2.46481
b5.1	RG1	9.7_Glut	2.57914
b5.2	RG1	9.7_Glut	2.42023
b5.3	RG1	9.7_Glut	2.12781
b5.4	RG1	9.7_Glut	2.97517
c1.1	RG1	9.7_Glut	2.91327
c1.2	RG1	9.7_Glut	2.16871
c1.3	RG1	9.7_Glut	1.74554
c1.4	RG1	9.7_Glut	2.10047
c2.1	RG1	9.7_Glut	1.22894
c2.2	RG1	9.7_Glut	3.07812
c2.3	RG1	9.7_Glut	2.72006
c2.4	RG1	9.7_Glut	2.3913
c3.1	RG1	9.7_Glut	1.94737
c3.2	RG1	9.7_Glut	2.08601
c3.3	RG1	9.7_Glut	2.2397
c3.4	RG1	9.7_Glut	2.22428
c4.1	RG1	9.7_Glut	2.50332
c4.2	RG1	9.7_Glut	2.65512
c4.3	RG1	9.7_Glut	2.48481
c5.1	RG1	9.7_Glut	1.7856
c5.2	RG1	9.7_Glut	3.4515
c5.3	RG1	9.7_Glut	2.06463
c5.4	RG1	9.7_Glut	2.47879
b1.1	RG1	13_Glut	2.48
b1.2	RG1	13_Glut	2.55029
b1.3	RG1	13_Glut	2.84233
b1.4	RG1	13_Glut	2.65788
b2.1	RG1	13_Glut	2.45289
b2.2	RG1	13_Glut	2.55658
b2.3	RG1	13_Glut	2.20164
b2.4	RG1	13_Glut	2.93859
b3.1	RG1	13_Glut	2.97464
b3.2	RG1	13_Glut
b3.3	RG1	13_Glut	1.59789
b3.4	RG1	13_Glut	2.36361
b4.1	RG1	13_Glut	2.45348
b4.2	RG1	13_Glut	3.09854
b4.3	RG1	13_Glut	1.3111
b5.1	RG1	13_Glut	2.35036
b5.2	RG1	13_Glut	2.64093
b5.3	RG1	13_Glut	2.0158
b5.4	RG1	13_Glut	1.8636
c1.1	RG1	13_Glut	2.33185
c1.2	RG1	13_Glut	1.78768
c1.3	RG1	13_Glut	2.08727
c1.4	RG1	13_Glut	2.84354
c2.1	RG1	13_Glut	1.77244
c2.2	RG1	13_Glut	2.58143
c2.3	RG1	13_Glut	1.4124
c2.4	RG1	13_Glut	3.10304
c3.1	RG1	13_Glut	2.57193
c3.2	RG1	13_Glut	1.20163
c3.3	RG1	13_Glut	1.8425
c3.4	RG1	13_Glut	2.24227
c4.1	RG1	13_Glut	2.66863
c4.2	RG1	13_Glut	1.98281
c4.3	RG1	13_Glut	2.31143
c5.1	RG1	13_Glut	2.13007
c5.2	RG1	13_Glut	2.85719
c5.3	RG1	13_Glut	1.92922
c5.4	RG1	13_Glut	1.83014
b1.1	RG1	14_Glut	1.05905
b1.2	RG1	14_Glut	1.77985
b1.3	RG1	14_Glut	2.08598
b1.4	RG1	14_Glut	1.37019
b2.1	RG1	14_Glut	1.81849
b2.2	RG1	14_Glut
b2.3	RG1	14_Glut	1.31617
b2.4	RG1	14_Glut	1.69377
b3.1	RG1	14_Glut	0.998301
b3.2	RG1	14_Glut
b3.3	RG1	14_Glut	0.483206
b3.4	RG1	14_Glut
b4.1	RG1	14_Glut	1.17638
b4.2	RG1	14_Glut	1.14413
b4.3	RG1	14_Glut	0.77988
b5.1	RG1	14_Glut	1.6141
b5.2	RG1	14_Glut	1.53298
b5.3	RG1	14_Glut	1.35697
b5.4	RG1	14_Glut	1.87663
c1.1	RG1	14_Glut	1.50562
c1.2	RG1	14_Glut	1.76156
c1.3	RG1	14_Glut	1.11724
c1.4	RG1	14_Glut	1.26324
c2.1	RG1	14_Glut	1.30047
c2.2	RG1	14_Glut	1.17112
c2.3	RG1	14_Glut	1.10124
c2.4	RG1	14_Glut	1.39323
c3.1	RG1	14_Glut	1.47829
c3.2	RG1	14_Glut	1.46474
c3.3	RG1	14_Glut	1.62796
c3.4	RG1	14_Glut	1.74529
c4.1	RG1	14_Glut	1.75068
c4.2	RG1	14_Glut	1.52094
c4.3	RG1	14_Glut	1.50947
c5.1	RG1	14_Glut	1.19053
c5.2	RG1	14_Glut	2.03578
c5.3	RG1	14_Glut	1.53488
c5.4	RG1	14_Glut	1.32317
b1.1	RG1	4.7_GABA	2.54712
b1.2	RG1	4.7_GABA	2.20931
b1.3	RG1	4.7_GABA	2.64559
b1.4	RG1	4.7_GABA	2.51728
b2.1	RG1	4.7_GABA	1.47535
b2.2	RG1	4.7_GABA	2.19285
b2.3	RG1	4.7_GABA	1.8219
b2.4	RG1	4.7_GABA	2.4559
b3.1	RG1	4.7_GABA	2.09589
b3.2	RG1	4.7_GABA
b3.3	RG1	4.7_GABA	1.41192
b3.4	RG1	4.7_GABA	1.56206
b4.1	RG1	4.7_GABA	1.83743
b4.2	RG1	4.7_GABA	1.83627
b4.3	RG1	4.7_GABA	1.63097
b5.1	RG1	4.7_GABA	1.58298
b5.2	RG1	4.7_GABA	1.37413
b5.3	RG1	4.7_GABA	2.32417
b5.4	RG1	4.7_GABA	1.56374
c1.1	RG1	4.7_GABA	2.23035
c1.2	RG1	4.7_GABA	2.47813
c1.3	RG1	4.7_GABA	2.07492
c1.4	RG1	4.7_GABA	1.16892
c2.1	RG1	4.7_GABA	1.58383
c2.2	RG1	4.7_GABA	1.90133
c2.3	RG1	4.7_GABA	1.7068
c2.4	RG1	4.7_GABA	1.5719
c3.1	RG1	4.7_GABA	1.17183
c3.2	RG1	4.7_GABA	1.91565
c3.3	RG1	4.7_GABA	1.99798
c3.4	RG1	4.7_GABA	1.25082
c4.1	RG1	4.7_GABA	2.65019
c4.2	RG1	4.7_GABA	1.84878
c4.3	RG1	4.7_GABA	1.78208
c5.1	RG1	4.7_GABA	2.05784
c5.2	RG1	4.7_GABA	2.07683
c5.3	RG1	4.7_GABA	1.65277
c5.4	RG1	4.7_GABA	2.02598
b1.1	RG1	8.1_Glut	1.27426
b1.2	RG1	8.1_Glut	1.58706
b1.3	RG1	8.1_Glut	2.03217
b1.4	RG1	8.1_Glut	1.76468
b2.1	RG1	8.1_Glut	2.11051
b2.2	RG1	8.1_Glut	2.30843
b2.3	RG1	8.1_Glut	2.14511
b2.4	RG1	8.1_Glut	1.69425
b3.1	RG1	8.1_Glut	1.32685
b3.2	RG1	8.1_Glut
b3.3	RG1	8.1_Glut	1.52856
b3.4	RG1	8.1_Glut	1.36052
b4.1	RG1	8.1_Glut	1.59406
b4.2	RG1	8.1_Glut	2.12402
b4.3	RG1	8.1_Glut	1.51247
b5.1	RG1	8.1_Glut	1.84617
b5.2	RG1	8.1_Glut	2.07202
b5.3	RG1	8.1_Glut	1.73007
b5.4	RG1	8.1_Glut	1.57338
c1.1	RG1	8.1_Glut	1.71513
c1.2	RG1	8.1_Glut	1.53351
c1.3	RG1	8.1_Glut	1.90178
c1.4	RG1	8.1_Glut	1.44983
c2.1	RG1	8.1_Glut	0.810005
c2.2	RG1	8.1_Glut	1.69353
c2.3	RG1	8.1_Glut	1.18026
c2.4	RG1	8.1_Glut	1.65161
c3.1	RG1	8.1_Glut	2.07226
c3.2	RG1	8.1_Glut	1.61936
c3.3	RG1	8.1_Glut	1.41665
c3.4	RG1	8.1_Glut	1.70956
c4.1	RG1	8.1_Glut	1.83008
c4.2	RG1	8.1_Glut	1.87143
c4.3	RG1	8.1_Glut	1.38663
c5.1	RG1	8.1_Glut	1.72059
c5.2	RG1	8.1_Glut	2.19257
c5.3	RG1	8.1_Glut	1.57664
c5.4	RG1	8.1_Glut	1.87705
b1.1	RG1	11.3_Glut	2.64229
b1.2	RG1	11.3_Glut	2.41803
b1.3	RG1	11.3_Glut	2.72251
b1.4	RG1	11.3_Glut	2.38686
b2.1	RG1	11.3_Glut	2.30698
b2.2	RG1	11.3_Glut	2.55466
b2.3	RG1	11.3_Glut	2.95292
b2.4	RG1	11.3_Glut	1.66027
b3.1	RG1	11.3_Glut	1.69221
b3.2	RG1	11.3_Glut
b3.3	RG1	11.3_Glut	1.11297
b3.4	RG1	11.3_Glut	1.56736
b4.1	RG1	11.3_Glut	2.30511
b4.2	RG1	11.3_Glut	2.45501
b4.3	RG1	11.3_Glut	2.42579
b5.1	RG1	11.3_Glut	2.60255
b5.2	RG1	11.3_Glut	1.95696
b5.3	RG1	11.3_Glut	2.1091
b5.4	RG1	11.3_Glut	2.60093
c1.1	RG1	11.3_Glut
c1.2	RG1	11.3_Glut	2.66176
c1.3	RG1	11.3_Glut	2.46883
c1.4	RG1	11.3_Glut	3.13596
c2.1	RG1	11.3_Glut	1.10569
c2.2	RG1	11.3_Glut	3.36998
c2.3	RG1	11.3_Glut	2.54628
c2.4	RG1	11.3_Glut	2.46572
c3.1	RG1	11.3_Glut	3.55666
c3.2	RG1	11.3_Glut	2.26701
c3.3	RG1	11.3_Glut	1.94571
c3.4	RG1	11.3_Glut	2.64246
c4.1	RG1	11.3_Glut	2.33139
c4.2	RG1	11.3_Glut	2.38612
c4.3	RG1	11.3_Glut	2.82448
c5.1	RG1	11.3_Glut	1.77104
c5.2	RG1	11.3_Glut	2.92903
c5.3	RG1	11.3_Glut	2.02006
c5.4	RG1	11.3_Glut	2.14026
b1.1	RG1	9.8_Glut	1.70338
b1.2	RG1	9.8_Glut	2.66183
b1.3	RG1	9.8_Glut	2.44879
b1.4	RG1	9.8_Glut	2.02716
b2.1	RG1	9.8_Glut	1.88571
b2.2	RG1	9.8_Glut	2.77415
b2.3	RG1	9.8_Glut	3.3076
b2.4	RG1	9.8_Glut	3.29947
b3.1	RG1	9.8_Glut	1.84766
b3.2	RG1	9.8_Glut
b3.3	RG1	9.8_Glut	1.45132
b3.4	RG1	9.8_Glut	1.69294
b4.1	RG1	9.8_Glut	2.35805
b4.2	RG1	9.8_Glut	2.54607
b4.3	RG1	9.8_Glut	2.07785
b5.1	RG1	9.8_Glut	2.9667
b5.2	RG1	9.8_Glut	1.72122
b5.3	RG1	9.8_Glut	2.45122
b5.4	RG1	9.8_Glut	3.27442
c1.1	RG1	9.8_Glut	1.84578
c1.2	RG1	9.8_Glut	3.05708
c1.3	RG1	9.8_Glut	0.964639
c1.4	RG1	9.8_Glut	2.67067
c2.1	RG1	9.8_Glut	0.578069
c2.2	RG1	9.8_Glut	3.03099
c2.3	RG1	9.8_Glut	2.45585
c2.4	RG1	9.8_Glut	2.17358
c3.1	RG1	9.8_Glut	2.17882
c3.2	RG1	9.8_Glut	1.40854
c3.3	RG1	9.8_Glut	1.47423
c3.4	RG1	9.8_Glut	1.54983
c4.1	RG1	9.8_Glut	2.55113
c4.2	RG1	9.8_Glut	2.78585
c4.3	RG1	9.8_Glut	2.53669
c5.1	RG1	9.8_Glut	1.76645
c5.2	RG1	9.8_Glut	2.94798
c5.3	RG1	9.8_Glut	2.39408
c5.4	RG1	9.8_Glut	1.98595
b1.1	RG1	8-9_Glut	2.63822
b1.2	RG1	8-9_Glut	2.45608
b1.3	RG1	8-9_Glut	2.2533
b1.4	RG1	8-9_Glut	2.38722
b2.1	RG1	8-9_Glut
b2.2	RG1	8-9_Glut	3.78771
b2.3	RG1	8-9_Glut	2.53275
b2.4	RG1	8-9_Glut	2.68775
b3.1	RG1	8-9_Glut	2.06323
b3.2	RG1	8-9_Glut
b3.3	RG1	8-9_Glut	1.67587
b3.4	RG1	8-9_Glut	1.99213
b4.1	RG1	8-9_Glut	2.56905
b4.2	RG1	8-9_Glut	2.81474
b4.3	RG1	8-9_Glut	1.94292
b5.1	RG1	8-9_Glut	2.07507
b5.2	RG1	8-9_Glut	2.42664
b5.3	RG1	8-9_Glut	2.65753
b5.4	RG1	8-9_Glut	3.42165
c1.1	RG1	8-9_Glut	2.08861
c1.2	RG1	8-9_Glut	3.04948
c1.3	RG1	8-9_Glut	2.35839
c1.4	RG1	8-9_Glut	2.10547
c2.1	RG1	8-9_Glut	1.41536
c2.2	RG1	8-9_Glut	2.6295
c2.3	RG1	8-9_Glut	2.17697
c2.4	RG1	8-9_Glut	2.42799
c3.1	RG1	8-9_Glut	1.59683
c3.2	RG1	8-9_Glut	2.68127
c3.3	RG1	8-9_Glut	1.67854
c3.4	RG1	8-9_Glut	2.87115
c4.1	RG1	8-9_Glut	2.84046
c4.2	RG1	8-9_Glut	2.14286
c4.3	RG1	8-9_Glut	2.48977
c5.1	RG1	8-9_Glut	2.40741
c5.2	RG1	8-9_Glut	2.22394
c5.3	RG1	8-9_Glut	1.91974
c5.4	RG1	8-9_Glut	1.96619
b1.1	RG1	15.5_GABA/Glut	2.81706
b1.2	RG1	15.5_GABA/Glut	1.87578
b1.3	RG1	15.5_GABA/Glut	2.90412
b1.4	RG1	15.5_GABA/Glut	1.80654
b2.1	RG1	15.5_GABA/Glut	2.01209
b2.2	RG1	15.5_GABA/Glut	3.21708
b2.3	RG1	15.5_GABA/Glut	2.12735
b2.4	RG1	15.5_GABA/Glut
b3.1	RG1	15.5_GABA/Glut	1.53607
b3.2	RG1	15.5_GABA/Glut
b3.3	RG1	15.5_GABA/Glut	1.58572
b3.4	RG1	15.5_GABA/Glut	2.10382
b4.1	RG1	15.5_GABA/Glut	1.61675
b4.2	RG1	15.5_GABA/Glut	1.4903
b4.3	RG1	15.5_GABA/Glut	0.952526
b5.1	RG1	15.5_GABA/Glut	2.97017
b5.2	RG1	15.5_GABA/Glut	2.17462
b5.3	RG1	15.5_GABA/Glut	3.05103
b5.4	RG1	15.5_GABA/Glut	2.11102
c1.1	RG1	15.5_GABA/Glut	0.691654
c1.2	RG1	15.5_GABA/Glut	1.18606
c1.3	RG1	15.5_GABA/Glut	1.30629
c1.4	RG1	15.5_GABA/Glut	2.0306
c2.1	RG1	15.5_GABA/Glut	0.609763
c2.2	RG1	15.5_GABA/Glut	1.58363
c2.3	RG1	15.5_GABA/Glut	1.8506
c2.4	RG1	15.5_GABA/Glut	1.46509
c3.1	RG1	15.5_GABA/Glut	2.28978
c3.2	RG1	15.5_GABA/Glut	1.72191
c3.3	RG1	15.5_GABA/Glut	1.8142
c3.4	RG1	15.5_GABA/Glut	2.21651
c4.1	RG1	15.5_GABA/Glut	3.17347
c4.2	RG1	15.5_GABA/Glut	2.22298
c4.3	RG1	15.5_GABA/Glut	2.87536
c5.1	RG1	15.5_GABA/Glut	1.8412
c5.2	RG1	15.5_GABA/Glut	2.90628
c5.3	RG1	15.5_GABA/Glut	3.7138
c5.4	RG1	15.5_GABA/Glut	2.55334
b1.1	RG1	4.8_GABA	2.22894
b1.2	RG1	4.8_GABA	0.785399
b1.3	RG1	4.8_GABA	2.02187
b1.4	RG1	4.8_GABA	2.00387
b2.1	RG1	4.8_GABA	1.89678
b2.2	RG1	4.8_GABA	1.86724
b2.3	RG1	4.8_GABA	1.93446
b2.4	RG1	4.8_GABA	1.55077
b3.1	RG1	4.8_GABA	1.36028
b3.2	RG1	4.8_GABA
b3.3	RG1	4.8_GABA	0.780478
b3.4	RG1	4.8_GABA	1.2609
b4.1	RG1	4.8_GABA	1.82535
b4.2	RG1	4.8_GABA	1.72187
b4.3	RG1	4.8_GABA	0.687726
b5.1	RG1	4.8_GABA	1.31942
b5.2	RG1	4.8_GABA	1.73463
b5.3	RG1	4.8_GABA	1.09183
b5.4	RG1	4.8_GABA	1.50957
c1.1	RG1	4.8_GABA	1.31683
c1.2	RG1	4.8_GABA	2.20978
c1.3	RG1	4.8_GABA	1.81389
c1.4	RG1	4.8_GABA	1.34148
c2.1	RG1	4.8_GABA	1.15465
c2.2	RG1	4.8_GABA	0.630128
c2.3	RG1	4.8_GABA	1.8679
c2.4	RG1	4.8_GABA	1.66302
c3.1	RG1	4.8_GABA	2.01153
c3.2	RG1	4.8_GABA	1.20842
c3.3	RG1	4.8_GABA	1.0845
c3.4	RG1	4.8_GABA	1.80992
c4.1	RG1	4.8_GABA	1.59699
c4.2	RG1	4.8_GABA	2.12592
c4.3	RG1	4.8_GABA	1.95473
c5.1	RG1	4.8_GABA	1.08304
c5.2	RG1	4.8_GABA	1.96758
c5.3	RG1	4.8_GABA	1.14879
c5.4	RG1	4.8_GABA	1.15142
b1.1	RG1	1.3_MG	0.567187
b1.2	RG1	1.3_MG	0.448351
b1.3	RG1	1.3_MG	0.492706
b1.4	RG1	1.3_MG	0.855615
b2.1	RG1	1.3_MG	0.473704
b2.2	RG1	1.3_MG	0.5861
b2.3	RG1	1.3_MG	0.541292
b2.4	RG1	1.3_MG	0.744984
b3.1	RG1	1.3_MG	0.560402
b3.2	RG1	1.3_MG
b3.3	RG1	1.3_MG	0.212794
b3.4	RG1	1.3_MG	0.735546
b4.1	RG1	1.3_MG	0.404308
b4.2	RG1	1.3_MG	0.537075
b4.3	RG1	1.3_MG	0.250532
b5.1	RG1	1.3_MG	0.679205
b5.2	RG1	1.3_MG
b5.3	RG1	1.3_MG	0.368843
b5.4	RG1	1.3_MG	0.270622
c1.1	RG1	1.3_MG	0.360051
c1.2	RG1	1.3_MG	0.459419
c1.3	RG1	1.3_MG	0.462899
c1.4	RG1	1.3_MG	0.360584
c2.1	RG1	1.3_MG	0.539694
c2.2	RG1	1.3_MG	0.484639
c2.3	RG1	1.3_MG	0.616524
c2.4	RG1	1.3_MG	0.447196
c3.1	RG1	1.3_MG	0.930087
c3.2	RG1	1.3_MG	0
c3.3	RG1	1.3_MG
c3.4	RG1	1.3_MG	0.565926
c4.1	RG1	1.3_MG	0.378585
c4.2	RG1	1.3_MG	0.949295
c4.3	RG1	1.3_MG	0.41046
c5.1	RG1	1.3_MG
c5.2	RG1	1.3_MG	0.85482
c5.3	RG1	1.3_MG	0.608248
c5.4	RG1	1.3_MG	1.01662
b1.1	RG1	2.2_Oligo	0.549874
b1.2	RG1	2.2_Oligo	0.621028
b1.3	RG1	2.2_Oligo	0.691471
b1.4	RG1	2.2_Oligo	0.982235
b2.1	RG1	2.2_Oligo	0.412974
b2.2	RG1	2.2_Oligo	0.653618
b2.3	RG1	2.2_Oligo	0.454839
b2.4	RG1	2.2_Oligo	0.861896
b3.1	RG1	2.2_Oligo	0.0699368
b3.2	RG1	2.2_Oligo
b3.3	RG1	2.2_Oligo	0.512722
b3.4	RG1	2.2_Oligo
b4.1	RG1	2.2_Oligo	0.128124
b4.2	RG1	2.2_Oligo	0.473858
b4.3	RG1	2.2_Oligo	0.494255
b5.1	RG1	2.2_Oligo	0.56625
b5.2	RG1	2.2_Oligo	0.642009
b5.3	RG1	2.2_Oligo	0.23251
b5.4	RG1	2.2_Oligo	0.817164
c1.1	RG1	2.2_Oligo	0.773206
c1.2	RG1	2.2_Oligo	0.700204
c1.3	RG1	2.2_Oligo	0.46948
c1.4	RG1	2.2_Oligo	0.500708
c2.1	RG1	2.2_Oligo	1.35126
c2.2	RG1	2.2_Oligo	0.0899838
c2.3	RG1	2.2_Oligo	0.484415
c2.4	RG1	2.2_Oligo	0.516049
c3.1	RG1	2.2_Oligo	0.721462
c3.2	RG1	2.2_Oligo	0.276776
c3.3	RG1	2.2_Oligo	0.447811
c3.4	RG1	2.2_Oligo
c4.1	RG1	2.2_Oligo	0.396147
c4.2	RG1	2.2_Oligo	0.214663
c4.3	RG1	2.2_Oligo	0.780214
c5.1	RG1	2.2_Oligo	0.195856
c5.2	RG1	2.2_Oligo	0.362354
c5.3	RG1	2.2_Oligo	0.304628
c5.4	RG1	2.2_Oligo	0.285732
b1.1	RG1	15.6_Glut	3.15823
b1.2	RG1	15.6_Glut	1.93726
b1.3	RG1	15.6_Glut	2.69961
b1.4	RG1	15.6_Glut	1.38695
b2.1	RG1	15.6_Glut	2.56735
b2.2	RG1	15.6_Glut	2.703
b2.3	RG1	15.6_Glut	2.56153
b2.4	RG1	15.6_Glut	1.38049
b3.1	RG1	15.6_Glut	1.37649
b3.2	RG1	15.6_Glut
b3.3	RG1	15.6_Glut	1.39131
b3.4	RG1	15.6_Glut	1.69181
b4.1	RG1	15.6_Glut	1.3031
b4.2	RG1	15.6_Glut	1.30618
b4.3	RG1	15.6_Glut	1.1323
b5.1	RG1	15.6_Glut	2.28082
b5.2	RG1	15.6_Glut	2.18373
b5.3	RG1	15.6_Glut	1.80422
b5.4	RG1	15.6_Glut	2.05954
c1.1	RG1	15.6_Glut	1.7398
c1.2	RG1	15.6_Glut	1.30794
c1.3	RG1	15.6_Glut	1.33717
c1.4	RG1	15.6_Glut	0.95127
c2.1	RG1	15.6_Glut	1.35261
c2.2	RG1	15.6_Glut
c2.3	RG1	15.6_Glut	2.59812
c2.4	RG1	15.6_Glut	1.73557
c3.1	RG1	15.6_Glut	2.26569
c3.2	RG1	15.6_Glut	1.53305
c3.3	RG1	15.6_Glut	1.84319
c3.4	RG1	15.6_Glut	1.77077
c4.1	RG1	15.6_Glut	3.12006
c4.2	RG1	15.6_Glut	2.88579
c4.3	RG1	15.6_Glut	1.92978
c5.1	RG1	15.6_Glut	0.869022
c5.2	RG1	15.6_Glut	2.27686
c5.3	RG1	15.6_Glut	1.62286
c5.4	RG1	15.6_Glut	1.59221
b1.1	RG1	8.10_Glut	2.86498
b1.2	RG1	8.10_Glut	2.49746
b1.3	RG1	8.10_Glut	2.95612
b1.4	RG1	8.10_Glut	2.1019
b2.1	RG1	8.10_Glut	3.4879
b2.2	RG1	8.10_Glut	3.23544
b2.3	RG1	8.10_Glut	2.74367
b2.4	RG1	8.10_Glut	3.00907
b3.1	RG1	8.10_Glut	1.82371
b3.2	RG1	8.10_Glut
b3.3	RG1	8.10_Glut	2.32079
b3.4	RG1	8.10_Glut	2.40807
b4.1	RG1	8.10_Glut	2.79778
b4.2	RG1	8.10_Glut	3.03557
b4.3	RG1	8.10_Glut	2.29541
b5.1	RG1	8.10_Glut	2.4705
b5.2	RG1	8.10_Glut	1.78658
b5.3	RG1	8.10_Glut	2.70167
b5.4	RG1	8.10_Glut
c1.1	RG1	8.10_Glut
c1.2	RG1	8.10_Glut	2.48612
c1.3	RG1	8.10_Glut	2.36243
c1.4	RG1	8.10_Glut	1.52697
c2.1	RG1	8.10_Glut	1.17623
c2.2	RG1	8.10_Glut	2.94153
c2.3	RG1	8.10_Glut	2.37064
c2.4	RG1	8.10_Glut	2.5064
c3.1	RG1	8.10_Glut	2.78302
c3.2	RG1	8.10_Glut	1.92315
c3.3	RG1	8.10_Glut	2.41496
c3.4	RG1	8.10_Glut	2.41206
c4.1	RG1	8.10_Glut	2.41735
c4.2	RG1	8.10_Glut	2.55855
c4.3	RG1	8.10_Glut	2.45717
c5.1	RG1	8.10_Glut	2.07838
c5.2	RG1	8.10_Glut	2.80484
c5.3	RG1	8.10_Glut	2.76356
c5.4	RG1	8.10_Glut	2.70156
b1.1	RG1	8.11_Glut	2.52376
b1.2	RG1	8.11_Glut
b1.3	RG1	8.11_Glut	3.12377
b1.4	RG1	8.11_Glut	3.07733
b2.1	RG1	8.11_Glut	2.22007
b2.2	RG1	8.11_Glut	3.46692
b2.3	RG1	8.11_Glut	3.55938
b2.4	RG1	8.11_Glut	2.6389
b3.1	RG1	8.11_Glut	1.94773
b3.2	RG1	8.11_Glut
b3.3	RG1	8.11_Glut	1.66617
b3.4	RG1	8.11_Glut
b4.1	RG1	8.11_Glut	2.92405
b4.2	RG1	8.11_Glut	2.93816
b4.3	RG1	8.11_Glut	2.21731
b5.1	RG1	8.11_Glut	3.17755
b5.2	RG1	8.11_Glut	2.88438
b5.3	RG1	8.11_Glut	2.46188
b5.4	RG1	8.11_Glut	2.9941
c1.1	RG1	8.11_Glut	2.33366
c1.2	RG1	8.11_Glut	2.37309
c1.3	RG1	8.11_Glut
c1.4	RG1	8.11_Glut
c2.1	RG1	8.11_Glut	1.26251
c2.2	RG1	8.11_Glut	3.19659
c2.3	RG1	8.11_Glut	2.17386
c2.4	RG1	8.11_Glut	1.42512
c3.1	RG1	8.11_Glut	2.32556
c3.2	RG1	8.11_Glut	2.90866
c3.3	RG1	8.11_Glut	2.4198
c3.4	RG1	8.11_Glut	2.47876
c4.1	RG1	8.11_Glut	2.59058
c4.2	RG1	8.11_Glut	1.76312
c4.3	RG1	8.11_Glut	1.76814
c5.1	RG1	8.11_Glut	1.91803
c5.2	RG1	8.11_Glut	3.21558
c5.3	RG1	8.11_Glut	2.52032
c5.4	RG1	8.11_Glut	2.52599
b1.1	RG1	1.1_RG	0.536938
b1.2	RG1	1.1_RG	0.345552
b1.3	RG1	1.1_RG	0.712065
b1.4	RG1	1.1_RG	0.907447
b2.1	RG1	1.1_RG	0.900398
b2.2	RG1	1.1_RG	0.826166
b2.3	RG1	1.1_RG	0.820656
b2.4	RG1	1.1_RG	1.01164
b3.1	RG1	1.1_RG	0.784141
b3.2	RG1	1.1_RG
b3.3	RG1	1.1_RG	0.6061
b3.4	RG1	1.1_RG	0.406335
b4.1	RG1	1.1_RG	0.421582
b4.2	RG1	1.1_RG	0.448362
b4.3	RG1	1.1_RG	0.254545
b5.1	RG1	1.1_RG	0.791572
b5.2	RG1	1.1_RG	1.06702
b5.3	RG1	1.1_RG	0.551358
b5.4	RG1	1.1_RG	0.623118
c1.1	RG1	1.1_RG	0.861715
c1.2	RG1	1.1_RG	1.45299
c1.3	RG1	1.1_RG	0.77018
c1.4	RG1	1.1_RG	0.369887
c2.1	RG1	1.1_RG	0.739479
c2.2	RG1	1.1_RG	1.10437
c2.3	RG1	1.1_RG	1.31091
c2.4	RG1	1.1_RG	0.719586
c3.1	RG1	1.1_RG	0.760177
c3.2	RG1	1.1_RG	0.899422
c3.3	RG1	1.1_RG	0.985861
c3.4	RG1	1.1_RG	1.5557
c4.1	RG1	1.1_RG	0.759886
c4.2	RG1	1.1_RG	0.715718
c4.3	RG1	1.1_RG	0.740705
c5.1	RG1	1.1_RG	0.356932
c5.2	RG1	1.1_RG	0.578801
c5.3	RG1	1.1_RG	0.852944
c5.4	RG1	1.1_RG	0.614282
b1.1	RG1	3_Peri	0.499607
b1.2	RG1	3_Peri	0.24265
b1.3	RG1	3_Peri
b1.4	RG1	3_Peri	0.495907
b2.1	RG1	3_Peri	0.779709
b2.2	RG1	3_Peri
b2.3	RG1	3_Peri
b2.4	RG1	3_Peri	0.891161
b3.1	RG1	3_Peri	0.330145
b3.2	RG1	3_Peri
b3.3	RG1	3_Peri
b3.4	RG1	3_Peri	0.828383
b4.1	RG1	3_Peri	0.389578
b4.2	RG1	3_Peri	0.17594
b4.3	RG1	3_Peri	0.327068
b5.1	RG1	3_Peri	0.313526
b5.2	RG1	3_Peri	0.511667
b5.3	RG1	3_Peri	0.746972
b5.4	RG1	3_Peri	0.820917
c1.1	RG1	3_Peri	0.0768368
c1.2	RG1	3_Peri	0.430057
c1.3	RG1	3_Peri
c1.4	RG1	3_Peri	0.712952
c2.1	RG1	3_Peri
c2.2	RG1	3_Peri	0.299873
c2.3	RG1	3_Peri	0.317811
c2.4	RG1	3_Peri	0.101571
c3.1	RG1	3_Peri
c3.2	RG1	3_Peri
c3.3	RG1	3_Peri
c3.4	RG1	3_Peri
c4.1	RG1	3_Peri	0.228922
c4.2	RG1	3_Peri	0.0722208
c4.3	RG1	3_Peri	0.314185
c5.1	RG1	3_Peri	0.286081
c5.2	RG1	3_Peri	0.548454
c5.3	RG1	3_Peri	1.6568
c5.4	RG1	3_Peri	0.321674
b1.1	RG1	15.7_Glut	1.32016
b1.2	RG1	15.7_Glut	0.921111
b1.3	RG1	15.7_Glut	1.77902
b1.4	RG1	15.7_Glut
b2.1	RG1	15.7_Glut
b2.2	RG1	15.7_Glut	2.44753
b2.3	RG1	15.7_Glut	2.61468
b2.4	RG1	15.7_Glut
b3.1	RG1	15.7_Glut
b3.2	RG1	15.7_Glut
b3.3	RG1	15.7_Glut	1.00085
b3.4	RG1	15.7_Glut
b4.1	RG1	15.7_Glut	1.22652
b4.2	RG1	15.7_Glut	1.51682
b4.3	RG1	15.7_Glut	1.56425
b5.1	RG1	15.7_Glut	1.74231
b5.2	RG1	15.7_Glut	1.25665
b5.3	RG1	15.7_Glut	1.78256
b5.4	RG1	15.7_Glut	1.98219
c1.1	RG1	15.7_Glut	2.47313
c1.2	RG1	15.7_Glut	1.04217
c1.3	RG1	15.7_Glut	1.43339
c1.4	RG1	15.7_Glut
c2.1	RG1	15.7_Glut	1.95521
c2.2	RG1	15.7_Glut	1.57107
c2.3	RG1	15.7_Glut	2.15843
c2.4	RG1	15.7_Glut	1.34054
c3.1	RG1	15.7_Glut	2.22955
c3.2	RG1	15.7_Glut	1.28416
c3.3	RG1	15.7_Glut	1.67035
c3.4	RG1	15.7_Glut
c4.1	RG1	15.7_Glut	1.73279
c4.2	RG1	15.7_Glut	1.78105
c4.3	RG1	15.7_Glut	1.97509
c5.1	RG1	15.7_Glut	0.843953
c5.2	RG1	15.7_Glut	2.01108
c5.3	RG1	15.7_Glut	1.44101
c5.4	RG1	15.7_Glut	2.10466
b1.1	RG1	7_GABA	1.46731
b1.2	RG1	7_GABA	1.21843
b1.3	RG1	7_GABA
b1.4	RG1	7_GABA	1.27
b2.1	RG1	7_GABA
b2.2	RG1	7_GABA
b2.3	RG1	7_GABA	1.74876
b2.4	RG1	7_GABA	1.77244
b3.1	RG1	7_GABA
b3.2	RG1	7_GABA
b3.3	RG1	7_GABA	1.49589
b3.4	RG1	7_GABA	1.41712
b4.1	RG1	7_GABA	1.88243
b4.2	RG1	7_GABA	1.09993
b4.3	RG1	7_GABA	1.8659
b5.1	RG1	7_GABA	2.07222
b5.2	RG1	7_GABA	1.08633
b5.3	RG1	7_GABA
b5.4	RG1	7_GABA	2.26216
c1.1	RG1	7_GABA
c1.2	RG1	7_GABA	1.72861
c1.3	RG1	7_GABA
c1.4	RG1	7_GABA
c2.1	RG1	7_GABA	0.354368
c2.2	RG1	7_GABA	1.5184
c2.3	RG1	7_GABA	1.39506
c2.4	RG1	7_GABA	1.50403
c3.1	RG1	7_GABA	1.8052
c3.2	RG1	7_GABA	1.38471
c3.3	RG1	7_GABA	1.24612
c3.4	RG1	7_GABA	1.37453
c4.1	RG1	7_GABA	1.89589
c4.2	RG1	7_GABA	2.35638
c4.3	RG1	7_GABA	1.5412
c5.1	RG1	7_GABA	1.84238
c5.2	RG1	7_GABA	2.72033
c5.3	RG1	7_GABA	1.94374
c5.4	RG1	7_GABA
b1.1	RG1	6_GABA	1.09171
b1.2	RG1	6_GABA	0.876747
b1.3	RG1	6_GABA	1.47009
b1.4	RG1	6_GABA	0.958062
b2.1	RG1	6_GABA	1.59854
b2.2	RG1	6_GABA	1.606
b2.3	RG1	6_GABA	0.966243
b2.4	RG1	6_GABA	1.24353
b3.1	RG1	6_GABA	0.681646
b3.2	RG1	6_GABA
b3.3	RG1	6_GABA	0.828804
b3.4	RG1	6_GABA	0.935447
b4.1	RG1	6_GABA	1.08758
b4.2	RG1	6_GABA	1.23791
b4.3	RG1	6_GABA	0.687435
b5.1	RG1	6_GABA	1.22399
b5.2	RG1	6_GABA	1.32856
b5.3	RG1	6_GABA	1.25842
b5.4	RG1	6_GABA	1.17536
c1.1	RG1	6_GABA	1.01693
c1.2	RG1	6_GABA	1.19255
c1.3	RG1	6_GABA	0.705948
c1.4	RG1	6_GABA	0.9993
c2.1	RG1	6_GABA	0.662379
c2.2	RG1	6_GABA	1.31365
c2.3	RG1	6_GABA	1.23853
c2.4	RG1	6_GABA	0.96487
c3.1	RG1	6_GABA	1.12721
c3.2	RG1	6_GABA	1.23335
c3.3	RG1	6_GABA	1.07187
c3.4	RG1	6_GABA	1.02036
c4.1	RG1	6_GABA	1.48285
c4.2	RG1	6_GABA	1.41951
c4.3	RG1	6_GABA	1.17925
c5.1	RG1	6_GABA	1.01088
c5.2	RG1	6_GABA	1.59098
c5.3	RG1	6_GABA	1.134
c5.4	RG1	6_GABA	1.42596
b1.1	RG1	5.1_GABA	1.77304
b1.2	RG1	5.1_GABA	1.01604
b1.3	RG1	5.1_GABA	1.68187
b1.4	RG1	5.1_GABA	0.685581
b2.1	RG1	5.1_GABA	1.29876
b2.2	RG1	5.1_GABA	1.11106
b2.3	RG1	5.1_GABA	1.75587
b2.4	RG1	5.1_GABA	0.687842
b3.1	RG1	5.1_GABA	0.771463
b3.2	RG1	5.1_GABA
b3.3	RG1	5.1_GABA	0.583038
b3.4	RG1	5.1_GABA	1.21126
b4.1	RG1	5.1_GABA	1.27489
b4.2	RG1	5.1_GABA	0.885452
b4.3	RG1	5.1_GABA	0.871713
b5.1	RG1	5.1_GABA	1.36493
b5.2	RG1	5.1_GABA	0.782822
b5.3	RG1	5.1_GABA	0.994896
b5.4	RG1	5.1_GABA	1.24978
c1.1	RG1	5.1_GABA	1.49134
c1.2	RG1	5.1_GABA	0.692949
c1.3	RG1	5.1_GABA	0.83192
c1.4	RG1	5.1_GABA	0.821726
c2.1	RG1	5.1_GABA	0.487297
c2.2	RG1	5.1_GABA	1.02553
c2.3	RG1	5.1_GABA	1.28289
c2.4	RG1	5.1_GABA	1.43227
c3.1	RG1	5.1_GABA	1.24175
c3.2	RG1	5.1_GABA	0.403978
c3.3	RG1	5.1_GABA	1.26254
c3.4	RG1	5.1_GABA	1.1123
c4.1	RG1	5.1_GABA	1.38178
c4.2	RG1	5.1_GABA	1.37527
c4.3	RG1	5.1_GABA	1.37684
c5.1	RG1	5.1_GABA	1.14122
c5.2	RG1	5.1_GABA	1.42817
c5.3	RG1	5.1_GABA	0.843359
c5.4	RG1	5.1_GABA	1.30405
b1.1	RG1	9.2_Glut	1.44192
b1.2	RG1	9.2_Glut	1.3676
b1.3	RG1	9.2_Glut	1.76974
b1.4	RG1	9.2_Glut	1.43204
b2.1	RG1	9.2_Glut	0.744637
b2.2	RG1	9.2_Glut	2.50284
b2.3	RG1	9.2_Glut	1.32776
b2.4	RG1	9.2_Glut	1.05519
b3.1	RG1	9.2_Glut	1.11494
b3.2	RG1	9.2_Glut
b3.3	RG1	9.2_Glut	1.09853
b3.4	RG1	9.2_Glut	1.57849
b4.1	RG1	9.2_Glut	1.6184
b4.2	RG1	9.2_Glut	1.34516
b4.3	RG1	9.2_Glut	0.879525
b5.1	RG1	9.2_Glut	1.62074
b5.2	RG1	9.2_Glut	1.00215
b5.3	RG1	9.2_Glut	1.94768
b5.4	RG1	9.2_Glut	1.39768
c1.1	RG1	9.2_Glut	1.90817
c1.2	RG1	9.2_Glut	1.7214
c1.3	RG1	9.2_Glut	1.8658
c1.4	RG1	9.2_Glut	1.58302
c2.1	RG1	9.2_Glut	0.614786
c2.2	RG1	9.2_Glut	1.02705
c2.3	RG1	9.2_Glut	1.13797
c2.4	RG1	9.2_Glut	1.43397
c3.1	RG1	9.2_Glut	1.60467
c3.2	RG1	9.2_Glut	0.69185
c3.3	RG1	9.2_Glut	1.04898
c3.4	RG1	9.2_Glut	1.23255
c4.1	RG1	9.2_Glut	1.59469
c4.2	RG1	9.2_Glut	1.49795
c4.3	RG1	9.2_Glut	1.38185
c5.1	RG1	9.2_Glut	0.605329
c5.2	RG1	9.2_Glut	2.03797
c5.3	RG1	9.2_Glut	0.861805
c5.4	RG1	9.2_Glut	0.768399
b1.1	RG1	8.2_Glut	1.09949
b1.2	RG1	8.2_Glut	2.01344
b1.3	RG1	8.2_Glut	2.01857
b1.4	RG1	8.2_Glut	2.32538
b2.1	RG1	8.2_Glut	1.86787
b2.2	RG1	8.2_Glut	2.18305
b2.3	RG1	8.2_Glut	2.26063
b2.4	RG1	8.2_Glut	2.10245
b3.1	RG1	8.2_Glut	1.94016
b3.2	RG1	8.2_Glut
b3.3	RG1	8.2_Glut	1.9766
b3.4	RG1	8.2_Glut	1.59761
b4.1	RG1	8.2_Glut	2.11849
b4.2	RG1	8.2_Glut	2.63627
b4.3	RG1	8.2_Glut	1.94956
b5.1	RG1	8.2_Glut	2.04189
b5.2	RG1	8.2_Glut	2.4541
b5.3	RG1	8.2_Glut	1.86442
b5.4	RG1	8.2_Glut	2.04591
c1.1	RG1	8.2_Glut	2.73592
c1.2	RG1	8.2_Glut	2.28631
c1.3	RG1	8.2_Glut	1.63961
c1.4	RG1	8.2_Glut	2.72566
c2.1	RG1	8.2_Glut	1.60416
c2.2	RG1	8.2_Glut	1.92867
c2.3	RG1	8.2_Glut	2.26168
c2.4	RG1	8.2_Glut	1.76436
c3.1	RG1	8.2_Glut	2.33671
c3.2	RG1	8.2_Glut	2.07524
c3.3	RG1	8.2_Glut	1.94472
c3.4	RG1	8.2_Glut	2.59982
c4.1	RG1	8.2_Glut	2.03075
c4.2	RG1	8.2_Glut	1.72504
c4.3	RG1	8.2_Glut	2.08651
c5.1	RG1	8.2_Glut	2.03976
c5.2	RG1	8.2_Glut	2.02713
c5.3	RG1	8.2_Glut	1.9485
c5.4	RG1	8.2_Glut	2.35708
b1.1	RG10	cckbr	1.03558
b1.2	RG10	cckbr	2.6153
b1.3	RG10	cckbr
b1.4	RG10	cckbr	1.43682
b2.1	RG10	cckbr	1.34229
b2.2	RG10	cckbr	1.4975
b2.3	RG10	cckbr	0.894624
b2.4	RG10	cckbr	0.507503
b3.1	RG10	cckbr	1.21093
b3.2	RG10	cckbr	1.57863
b3.3	RG10	cckbr	0.981253
b3.4	RG10	cckbr
b4.1	RG10	cckbr	0.772155
b4.2	RG10	cckbr	1.37196
b4.3	RG10	cckbr	0.153697
b5.1	RG10	cckbr	0.645015
b5.2	RG10	cckbr	0.967113
b5.3	RG10	cckbr
b5.4	RG10	cckbr	0.284566
c1.1	RG10	cckbr	0.524162
c1.2	RG10	cckbr
c1.3	RG10	cckbr	1.24406
c1.4	RG10	cckbr
c2.1	RG10	cckbr
c2.2	RG10	cckbr	0.450985
c2.3	RG10	cckbr
c2.4	RG10	cckbr	1.20701
c3.1	RG10	cckbr	1.59366
c3.2	RG10	cckbr	0.726648
c3.3	RG10	cckbr
c3.4	RG10	cckbr	0.400366
c4.1	RG10	cckbr
c4.2	RG10	cckbr	1.46662
c4.3	RG10	cckbr	1.17885
c5.1	RG10	cckbr	0.45858
c5.2	RG10	cckbr	1.37947
c5.3	RG10	cckbr	1.73071
c5.4	RG10	cckbr	0.838838
b1.1	RG10	elavl4	1.11194
b1.2	RG10	elavl4	3.00007
b1.3	RG10	elavl4
b1.4	RG10	elavl4	1.32895
b2.1	RG10	elavl4	1.00695
b2.2	RG10	elavl4	2.01973
b2.3	RG10	elavl4	0.80232
b2.4	RG10	elavl4	0.89671
b3.1	RG10	elavl4	1.18149
b3.2	RG10	elavl4	1.67164
b3.3	RG10	elavl4	0.581547
b3.4	RG10	elavl4
b4.1	RG10	elavl4	0.908274
b4.2	RG10	elavl4	1.58558
b4.3	RG10	elavl4	0.128186
b5.1	RG10	elavl4	0.908785
b5.2	RG10	elavl4	0.904018
b5.3	RG10	elavl4
b5.4	RG10	elavl4	0.340012
c1.1	RG10	elavl4	0.313041
c1.2	RG10	elavl4
c1.3	RG10	elavl4	0.600153
c1.4	RG10	elavl4
c2.1	RG10	elavl4
c2.2	RG10	elavl4	0.482247
c2.3	RG10	elavl4
c2.4	RG10	elavl4	1.19626
c3.1	RG10	elavl4	1.73608
c3.2	RG10	elavl4	0.585677
c3.3	RG10	elavl4
c3.4	RG10	elavl4	0.76151
c4.1	RG10	elavl4
c4.2	RG10	elavl4	1.13224
c4.3	RG10	elavl4	1.13399
c5.1	RG10	elavl4	0.485103
c5.2	RG10	elavl4	1.35766
c5.3	RG10	elavl4	1.16012
c5.4	RG10	elavl4	0.362959
b1.1	RG10	ntrk2b	1.61528
b1.2	RG10	ntrk2b	2.97072
b1.3	RG10	ntrk2b
b1.4	RG10	ntrk2b	1.77617
b2.1	RG10	ntrk2b	0.907448
b2.2	RG10	ntrk2b	1.41132
b2.3	RG10	ntrk2b	1.41625
b2.4	RG10	ntrk2b	0.704993
b3.1	RG10	ntrk2b	1.06718
b3.2	RG10	ntrk2b	1.36889
b3.3	RG10	ntrk2b	1.06569
b3.4	RG10	ntrk2b
b4.1	RG10	ntrk2b	0.912225
b4.2	RG10	ntrk2b	1.43176
b4.3	RG10	ntrk2b	0.143488
b5.1	RG10	ntrk2b	0.633981
b5.2	RG10	ntrk2b	0.777128
b5.3	RG10	ntrk2b
b5.4	RG10	ntrk2b	0.22451
c1.1	RG10	ntrk2b	0.424059
c1.2	RG10	ntrk2b
c1.3	RG10	ntrk2b	1.56882
c1.4	RG10	ntrk2b
c2.1	RG10	ntrk2b
c2.2	RG10	ntrk2b	0.345161
c2.3	RG10	ntrk2b
c2.4	RG10	ntrk2b	0.989429
c3.1	RG10	ntrk2b	1.88403
c3.2	RG10	ntrk2b	0.314753
c3.3	RG10	ntrk2b
c3.4	RG10	ntrk2b	0.480665
c4.1	RG10	ntrk2b
c4.2	RG10	ntrk2b	1.16343
c4.3	RG10	ntrk2b	1.12466
c5.1	RG10	ntrk2b	0.476233
c5.2	RG10	ntrk2b	1.71143
c5.3	RG10	ntrk2b	1.4515
c5.4	RG10	ntrk2b	0.788253
b1.1	RG10	4_GABA htr1d	1.79979
b1.2	RG10	4_GABA htr1d	2.78944
b1.3	RG10	4_GABA htr1d
b1.4	RG10	4_GABA htr1d	0.750694
b2.1	RG10	4_GABA htr1d	0.55776
b2.2	RG10	4_GABA htr1d	1.34338
b2.3	RG10	4_GABA htr1d	1.25458
b2.4	RG10	4_GABA htr1d	0.585541
b3.1	RG10	4_GABA htr1d	0.91455
b3.2	RG10	4_GABA htr1d	1.84143
b3.3	RG10	4_GABA htr1d	0.759447
b3.4	RG10	4_GABA htr1d
b4.1	RG10	4_GABA htr1d	0.581335
b4.2	RG10	4_GABA htr1d	1.4708
b4.3	RG10	4_GABA htr1d	0.154097
b5.1	RG10	4_GABA htr1d	0.849196
b5.2	RG10	4_GABA htr1d	1.04938
b5.3	RG10	4_GABA htr1d
b5.4	RG10	4_GABA htr1d	0.448784
c1.1	RG10	4_GABA htr1d	0.58863
c1.2	RG10	4_GABA htr1d
c1.3	RG10	4_GABA htr1d	1.00083
c1.4	RG10	4_GABA htr1d
c2.1	RG10	4_GABA htr1d
c2.2	RG10	4_GABA htr1d	0.526763
c2.3	RG10	4_GABA htr1d
c2.4	RG10	4_GABA htr1d	0.848725
c3.1	RG10	4_GABA htr1d	1.44063
c3.2	RG10	4_GABA htr1d	0.328501
c3.3	RG10	4_GABA htr1d
c3.4	RG10	4_GABA htr1d	0.354393
c4.1	RG10	4_GABA htr1d
c4.2	RG10	4_GABA htr1d	1.51314
c4.3	RG10	4_GABA htr1d	1.19147
c5.1	RG10	4_GABA htr1d	0.575853
c5.2	RG10	4_GABA htr1d	1.37674
c5.3	RG10	4_GABA htr1d	2.0671
c5.4	RG10	4_GABA htr1d	0.443429
b1.1	RG10	4_GABA vipr2	1.63042
b1.2	RG10	4_GABA vipr2	1.74514
b1.3	RG10	4_GABA vipr2
b1.4	RG10	4_GABA vipr2	0.657342
b2.1	RG10	4_GABA vipr2	1.0356
b2.2	RG10	4_GABA vipr2	1.23439
b2.3	RG10	4_GABA vipr2	1.12104
b2.4	RG10	4_GABA vipr2	0.527455
b3.1	RG10	4_GABA vipr2	0.987273
b3.2	RG10	4_GABA vipr2	1.60249
b3.3	RG10	4_GABA vipr2	0.659471
b3.4	RG10	4_GABA vipr2
b4.1	RG10	4_GABA vipr2	0.647208
b4.2	RG10	4_GABA vipr2	1.2227
b4.3	RG10	4_GABA vipr2	0.130433
b5.1	RG10	4_GABA vipr2	0.984208
b5.2	RG10	4_GABA vipr2	1.00001
b5.3	RG10	4_GABA vipr2
b5.4	RG10	4_GABA vipr2	0.461377
c1.1	RG10	4_GABA vipr2	0.708502
c1.2	RG10	4_GABA vipr2
c1.3	RG10	4_GABA vipr2	1.29361
c1.4	RG10	4_GABA vipr2
c2.1	RG10	4_GABA vipr2
c2.2	RG10	4_GABA vipr2	0.426327
c2.3	RG10	4_GABA vipr2
c2.4	RG10	4_GABA vipr2	0.79278
c3.1	RG10	4_GABA vipr2	2.00549
c3.2	RG10	4_GABA vipr2	0.347223
c3.3	RG10	4_GABA vipr2
c3.4	RG10	4_GABA vipr2	0.3899
c4.1	RG10	4_GABA vipr2
c4.2	RG10	4_GABA vipr2	1.49612
c4.3	RG10	4_GABA vipr2	1.18106
c5.1	RG10	4_GABA vipr2	0.530399
c5.2	RG10	4_GABA vipr2	1.80709
c5.3	RG10	4_GABA vipr2	1.94215
c5.4	RG10	4_GABA vipr2	1.0095
b1.1	RG10	15_GABA/Glut tacr2	2.05487
b1.2	RG10	15_GABA/Glut tacr2	3.02951
b1.3	RG10	15_GABA/Glut tacr2
b1.4	RG10	15_GABA/Glut tacr2	3.61506
b2.1	RG10	15_GABA/Glut tacr2	1.53794
b2.2	RG10	15_GABA/Glut tacr2	3.41238
b2.3	RG10	15_GABA/Glut tacr2	1.29027
b2.4	RG10	15_GABA/Glut tacr2	0.768322
b3.1	RG10	15_GABA/Glut tacr2	1.64231
b3.2	RG10	15_GABA/Glut tacr2	2.40636
b3.3	RG10	15_GABA/Glut tacr2	1.79441
b3.4	RG10	15_GABA/Glut tacr2
b4.1	RG10	15_GABA/Glut tacr2	0.880057
b4.2	RG10	15_GABA/Glut tacr2	2.97529
b4.3	RG10	15_GABA/Glut tacr2	0.505793
b5.1	RG10	15_GABA/Glut tacr2	2.00518
b5.2	RG10	15_GABA/Glut tacr2	1.42015
b5.3	RG10	15_GABA/Glut tacr2
b5.4	RG10	15_GABA/Glut tacr2	0.399309
c1.1	RG10	15_GABA/Glut tacr2	0.685874
c1.2	RG10	15_GABA/Glut tacr2
c1.3	RG10	15_GABA/Glut tacr2	0.40903
c1.4	RG10	15_GABA/Glut tacr2
c2.1	RG10	15_GABA/Glut tacr2
c2.2	RG10	15_GABA/Glut tacr2	0.122233
c2.3	RG10	15_GABA/Glut tacr2
c2.4	RG10	15_GABA/Glut tacr2	1.74296
c3.1	RG10	15_GABA/Glut tacr2	1.57119
c3.2	RG10	15_GABA/Glut tacr2	0.828049
c3.3	RG10	15_GABA/Glut tacr2
c3.4	RG10	15_GABA/Glut tacr2	0.272423
c4.1	RG10	15_GABA/Glut tacr2
c4.2	RG10	15_GABA/Glut tacr2	1.88904
c4.3	RG10	15_GABA/Glut tacr2	1.59269
c5.1	RG10	15_GABA/Glut tacr2	1.54932
c5.2	RG10	15_GABA/Glut tacr2	0.906133
c5.3	RG10	15_GABA/Glut tacr2	1.4798
c5.4	RG10	15_GABA/Glut tacr2	0.803076
b1.1	RG10	11_Glut cckbr	1.40425
b1.2	RG10	11_Glut cckbr	3.06615
b1.3	RG10	11_Glut cckbr
b1.4	RG10	11_Glut cckbr	3.00414
b2.1	RG10	11_Glut cckbr	2.19942
b2.2	RG10	11_Glut cckbr	2.77343
b2.3	RG10	11_Glut cckbr	1.71356
b2.4	RG10	11_Glut cckbr	1.0777
b3.1	RG10	11_Glut cckbr	1.27088
b3.2	RG10	11_Glut cckbr	2.96142
b3.3	RG10	11_Glut cckbr	1.8671
b3.4	RG10	11_Glut cckbr
b4.1	RG10	11_Glut cckbr	1.43425
b4.2	RG10	11_Glut cckbr	1.18446
b4.3	RG10	11_Glut cckbr	0.251249
b5.1	RG10	11_Glut cckbr	0.759905
b5.2	RG10	11_Glut cckbr	1.01477
b5.3	RG10	11_Glut cckbr
b5.4	RG10	11_Glut cckbr	0.975233
c1.1	RG10	11_Glut cckbr	0.801591
c1.2	RG10	11_Glut cckbr
c1.3	RG10	11_Glut cckbr	1.80835
c1.4	RG10	11_Glut cckbr
c2.1	RG10	11_Glut cckbr
c2.2	RG10	11_Glut cckbr	1.01457
c2.3	RG10	11_Glut cckbr
c2.4	RG10	11_Glut cckbr	1.76588
c3.1	RG10	11_Glut cckbr	1.73887
c3.2	RG10	11_Glut cckbr	1.15757
c3.3	RG10	11_Glut cckbr
c3.4	RG10	11_Glut cckbr	0.483965
c4.1	RG10	11_Glut cckbr
c4.2	RG10	11_Glut cckbr	1.73913
c4.3	RG10	11_Glut cckbr	1.87883
c5.1	RG10	11_Glut cckbr	0.908643
c5.2	RG10	11_Glut cckbr	2.49712
c5.3	RG10	11_Glut cckbr	1.89956
c5.4	RG10	11_Glut cckbr	0.7231
b1.1	RG10	11_Glut npr2	2.05172
b1.2	RG10	11_Glut npr2	3.70156
b1.3	RG10	11_Glut npr2
b1.4	RG10	11_Glut npr2	2.73518
b2.1	RG10	11_Glut npr2	1.05441
b2.2	RG10	11_Glut npr2	2.85684
b2.3	RG10	11_Glut npr2	1.49157
b2.4	RG10	11_Glut npr2	1.65316
b3.1	RG10	11_Glut npr2	1.32137
b3.2	RG10	11_Glut npr2	3.37404
b3.3	RG10	11_Glut npr2	2.00978
b3.4	RG10	11_Glut npr2
b4.1	RG10	11_Glut npr2	1.0023
b4.2	RG10	11_Glut npr2	1.04999
b4.3	RG10	11_Glut npr2	0.35462
b5.1	RG10	11_Glut npr2	0.886247
b5.2	RG10	11_Glut npr2	0.978621
b5.3	RG10	11_Glut npr2
b5.4	RG10	11_Glut npr2	0.669694
c1.1	RG10	11_Glut npr2	0.668124
c1.2	RG10	11_Glut npr2
c1.3	RG10	11_Glut npr2	1.37445
c1.4	RG10	11_Glut npr2
c2.1	RG10	11_Glut npr2
c2.2	RG10	11_Glut npr2	0.921585
c2.3	RG10	11_Glut npr2
c2.4	RG10	11_Glut npr2	1.56844
c3.1	RG10	11_Glut npr2	1.50425
c3.2	RG10	11_Glut npr2	0.662972
c3.3	RG10	11_Glut npr2
c3.4	RG10	11_Glut npr2	0.49255
c4.1	RG10	11_Glut npr2
c4.2	RG10	11_Glut npr2	1.87811
c4.3	RG10	11_Glut npr2	1.72151
c5.1	RG10	11_Glut npr2	0.778684
c5.2	RG10	11_Glut npr2	1.30128
c5.3	RG10	11_Glut npr2	1.89105
c5.4	RG10	11_Glut npr2	1.00464
b1.1	RG10	9.3_Glut ntrk2b	1.33523
b1.2	RG10	9.3_Glut ntrk2b	1.18454
b1.3	RG10	9.3_Glut ntrk2b
b1.4	RG10	9.3_Glut ntrk2b	1.3113
b2.1	RG10	9.3_Glut ntrk2b	1.1351
b2.2	RG10	9.3_Glut ntrk2b	0.608617
b2.3	RG10	9.3_Glut ntrk2b	0.767872
b2.4	RG10	9.3_Glut ntrk2b	0.571133
b3.1	RG10	9.3_Glut ntrk2b	0.736318
b3.2	RG10	9.3_Glut ntrk2b	1.67278
b3.3	RG10	9.3_Glut ntrk2b	0.875002
b3.4	RG10	9.3_Glut ntrk2b
b4.1	RG10	9.3_Glut ntrk2b	1.22954
b4.2	RG10	9.3_Glut ntrk2b	1.62134
b4.3	RG10	9.3_Glut ntrk2b	0
b5.1	RG10	9.3_Glut ntrk2b	0.0371099
b5.2	RG10	9.3_Glut ntrk2b	0.921492
b5.3	RG10	9.3_Glut ntrk2b
b5.4	RG10	9.3_Glut ntrk2b	0.646789
c1.1	RG10	9.3_Glut ntrk2b	0.899191
c1.2	RG10	9.3_Glut ntrk2b
c1.3	RG10	9.3_Glut ntrk2b	0.826383
c1.4	RG10	9.3_Glut ntrk2b
c2.1	RG10	9.3_Glut ntrk2b
c2.2	RG10	9.3_Glut ntrk2b	0.585941
c2.3	RG10	9.3_Glut ntrk2b
c2.4	RG10	9.3_Glut ntrk2b	0.652602
c3.1	RG10	9.3_Glut ntrk2b	1.4498
c3.2	RG10	9.3_Glut ntrk2b	0.615735
c3.3	RG10	9.3_Glut ntrk2b
c3.4	RG10	9.3_Glut ntrk2b	0.163778
c4.1	RG10	9.3_Glut ntrk2b
c4.2	RG10	9.3_Glut ntrk2b	0.375238
c4.3	RG10	9.3_Glut ntrk2b	0.779468
c5.1	RG10	9.3_Glut ntrk2b	0.643141
c5.2	RG10	9.3_Glut ntrk2b	1.52398
c5.3	RG10	9.3_Glut ntrk2b	1.09871
c5.4	RG10	9.3_Glut ntrk2b	0.229988
b1.1	RG10	8_Glut	1.65307
b1.2	RG10	8_Glut	4.00272
b1.3	RG10	8_Glut
b1.4	RG10	8_Glut	2.07595
b2.1	RG10	8_Glut	1.46174
b2.2	RG10	8_Glut	1.46653
b2.3	RG10	8_Glut	1.21478
b2.4	RG10	8_Glut	1.76389
b3.1	RG10	8_Glut	1.14628
b3.2	RG10	8_Glut	1.63252
b3.3	RG10	8_Glut	1.51143
b3.4	RG10	8_Glut
b4.1	RG10	8_Glut	1.38866
b4.2	RG10	8_Glut	1.41367
b4.3	RG10	8_Glut	0.159601
b5.1	RG10	8_Glut	0.312402
b5.2	RG10	8_Glut	1.18762
b5.3	RG10	8_Glut
b5.4	RG10	8_Glut	0.248884
c1.1	RG10	8_Glut	0.573158
c1.2	RG10	8_Glut
c1.3	RG10	8_Glut	2.77787
c1.4	RG10	8_Glut
c2.1	RG10	8_Glut
c2.2	RG10	8_Glut	0.658563
c2.3	RG10	8_Glut
c2.4	RG10	8_Glut	1.45218
c3.1	RG10	8_Glut	1.52603
c3.2	RG10	8_Glut	0.806887
c3.3	RG10	8_Glut
c3.4	RG10	8_Glut	0.269845
c4.1	RG10	8_Glut
c4.2	RG10	8_Glut	1.25913
c4.3	RG10	8_Glut	1.50534
c5.1	RG10	8_Glut	0.49576
c5.2	RG10	8_Glut	1.76096
c5.3	RG10	8_Glut	1.32213
c5.4	RG10	8_Glut	1.23498
b1.1	RG10	9_Glut	0.963417
b1.2	RG10	9_Glut	2.70297
b1.3	RG10	9_Glut
b1.4	RG10	9_Glut	1.17729
b2.1	RG10	9_Glut	1.00805
b2.2	RG10	9_Glut	0.906561
b2.3	RG10	9_Glut	0.873847
b2.4	RG10	9_Glut	0.831893
b3.1	RG10	9_Glut	0.862207
b3.2	RG10	9_Glut	1.17795
b3.3	RG10	9_Glut	1.15029
b3.4	RG10	9_Glut
b4.1	RG10	9_Glut	1.23012
b4.2	RG10	9_Glut	1.10845
b4.3	RG10	9_Glut	0.0904357
b5.1	RG10	9_Glut	0.536324
b5.2	RG10	9_Glut	0.692675
b5.3	RG10	9_Glut
b5.4	RG10	9_Glut	0.315056
c1.1	RG10	9_Glut	0.405882
c1.2	RG10	9_Glut
c1.3	RG10	9_Glut	0.892465
c1.4	RG10	9_Glut
c2.1	RG10	9_Glut
c2.2	RG10	9_Glut	0.238846
c2.3	RG10	9_Glut
c2.4	RG10	9_Glut	1.0329
c3.1	RG10	9_Glut	1.34202
c3.2	RG10	9_Glut	0.293684
c3.3	RG10	9_Glut
c3.4	RG10	9_Glut	0.481018
c4.1	RG10	9_Glut
c4.2	RG10	9_Glut	0.997836
c4.3	RG10	9_Glut	0.890455
c5.1	RG10	9_Glut	0.388568
c5.2	RG10	9_Glut	1.41649
c5.3	RG10	9_Glut	0.932493
c5.4	RG10	9_Glut	0.380239
b1.1	RG10	12_Glut	1.02254
b1.2	RG10	12_Glut	2.7486
b1.3	RG10	12_Glut
b1.4	RG10	12_Glut	1.14191
b2.1	RG10	12_Glut	2.6019
b2.2	RG10	12_Glut	1.27797
b2.3	RG10	12_Glut	0.926626
b2.4	RG10	12_Glut	1.96385
b3.1	RG10	12_Glut	1.34139
b3.2	RG10	12_Glut	1.55819
b3.3	RG10	12_Glut	1.39369
b3.4	RG10	12_Glut
b4.1	RG10	12_Glut	1.53811
b4.2	RG10	12_Glut	1.20735
b4.3	RG10	12_Glut	0.189814
b5.1	RG10	12_Glut	0.161421
b5.2	RG10	12_Glut	1.66723
b5.3	RG10	12_Glut
b5.4	RG10	12_Glut	0.266317
c1.1	RG10	12_Glut	1.5603
c1.2	RG10	12_Glut
c1.3	RG10	12_Glut	2.96352
c1.4	RG10	12_Glut
c2.1	RG10	12_Glut
c2.2	RG10	12_Glut	0.603195
c2.3	RG10	12_Glut
c2.4	RG10	12_Glut	1.2947
c3.1	RG10	12_Glut	1.71547
c3.2	RG10	12_Glut	0.387307
c3.3	RG10	12_Glut
c3.4	RG10	12_Glut	0
c4.1	RG10	12_Glut
c4.2	RG10	12_Glut	1.08991
c4.3	RG10	12_Glut	1.25508
c5.1	RG10	12_Glut	0.19312
c5.2	RG10	12_Glut	1.92825
c5.3	RG10	12_Glut	1.06358
c5.4	RG10	12_Glut	0.747084
b1.1	RG10	13_Glut	0.738376
b1.2	RG10	13_Glut	1.94035
b1.3	RG10	13_Glut
b1.4	RG10	13_Glut	1.11369
b2.1	RG10	13_Glut	0.81667
b2.2	RG10	13_Glut	1.34976
b2.3	RG10	13_Glut	1.55102
b2.4	RG10	13_Glut	0.668268
b3.1	RG10	13_Glut	1.14869
b3.2	RG10	13_Glut	1.63327
b3.3	RG10	13_Glut	1.29639
b3.4	RG10	13_Glut
b4.1	RG10	13_Glut	0.266219
b4.2	RG10	13_Glut	0.981564
b4.3	RG10	13_Glut	0.265817
b5.1	RG10	13_Glut	0.0280953
b5.2	RG10	13_Glut	1.42386
b5.3	RG10	13_Glut
b5.4	RG10	13_Glut	0.537385
c1.1	RG10	13_Glut	0.884544
c1.2	RG10	13_Glut
c1.3	RG10	13_Glut	1.23718
c1.4	RG10	13_Glut
c2.1	RG10	13_Glut
c2.2	RG10	13_Glut	1.34754
c2.3	RG10	13_Glut
c2.4	RG10	13_Glut	1.51931
c3.1	RG10	13_Glut	2.15039
c3.2	RG10	13_Glut	0.234813
c3.3	RG10	13_Glut
c3.4	RG10	13_Glut	0.0749372
c4.1	RG10	13_Glut
c4.2	RG10	13_Glut	0.946394
c4.3	RG10	13_Glut	0.831328
c5.1	RG10	13_Glut	0.799746
c5.2	RG10	13_Glut	1.38758
c5.3	RG10	13_Glut	1.34405
c5.4	RG10	13_Glut	0.917017
b1.1	RG10	14_Glut	1.66268
b1.2	RG10	14_Glut	2.04671
b1.3	RG10	14_Glut
b1.4	RG10	14_Glut	1.1328
b2.1	RG10	14_Glut	0.820791
b2.2	RG10	14_Glut
b2.3	RG10	14_Glut	0.911553
b2.4	RG10	14_Glut	0.984879
b3.1	RG10	14_Glut	0.656713
b3.2	RG10	14_Glut	1.03063
b3.3	RG10	14_Glut	0.544343
b3.4	RG10	14_Glut
b4.1	RG10	14_Glut	0.637103
b4.2	RG10	14_Glut	1.19612
b4.3	RG10	14_Glut	0.0350424
b5.1	RG10	14_Glut	0.425307
b5.2	RG10	14_Glut	0.934777
b5.3	RG10	14_Glut
b5.4	RG10	14_Glut	0.246876
c1.1	RG10	14_Glut	0.0910086
c1.2	RG10	14_Glut
c1.3	RG10	14_Glut	0.536593
c1.4	RG10	14_Glut
c2.1	RG10	14_Glut
c2.2	RG10	14_Glut	0.0222824
c2.3	RG10	14_Glut
c2.4	RG10	14_Glut	0.744951
c3.1	RG10	14_Glut	1.45831
c3.2	RG10	14_Glut	0.738712
c3.3	RG10	14_Glut
c3.4	RG10	14_Glut	0.437432
c4.1	RG10	14_Glut
c4.2	RG10	14_Glut	0.900927
c4.3	RG10	14_Glut	0.896732
c5.1	RG10	14_Glut	0.322154
c5.2	RG10	14_Glut	1.72194
c5.3	RG10	14_Glut	0.864461
c5.4	RG10	14_Glut	0.661027
b1.1	RG10	3_Peri	0.850456
b1.2	RG10	3_Peri	0.26043
b1.3	RG10	3_Peri
b1.4	RG10	3_Peri	0.162159
b2.1	RG10	3_Peri	0.18618
b2.2	RG10	3_Peri
b2.3	RG10	3_Peri
b2.4	RG10	3_Peri	0.158671
b3.1	RG10	3_Peri	0.70949
b3.2	RG10	3_Peri	0.303421
b3.3	RG10	3_Peri
b3.4	RG10	3_Peri
b4.1	RG10	3_Peri	0.415274
b4.2	RG10	3_Peri	1.28493
b4.3	RG10	3_Peri	0.0767522
b5.1	RG10	3_Peri	0.211111
b5.2	RG10	3_Peri	0.068631
b5.3	RG10	3_Peri
b5.4	RG10	3_Peri	0.553247
c1.1	RG10	3_Peri	0.211304
c1.2	RG10	3_Peri
c1.3	RG10	3_Peri
c1.4	RG10	3_Peri
c2.1	RG10	3_Peri
c2.2	RG10	3_Peri	0.349755
c2.3	RG10	3_Peri
c2.4	RG10	3_Peri	0.464162
c3.1	RG10	3_Peri
c3.2	RG10	3_Peri
c3.3	RG10	3_Peri
c3.4	RG10	3_Peri
c4.1	RG10	3_Peri
c4.2	RG10	3_Peri	1.25371
c4.3	RG10	3_Peri	0.584984
c5.1	RG10	3_Peri	0
c5.2	RG10	3_Peri	0.130447
c5.3	RG10	3_Peri	2.44279
c5.4	RG10	3_Peri	0.191684
b1.1	RG10	7_GABA	0.895522
b1.2	RG10	7_GABA	0.328378
b1.3	RG10	7_GABA
b1.4	RG10	7_GABA	1.92356
b2.1	RG10	7_GABA
b2.2	RG10	7_GABA
b2.3	RG10	7_GABA	1.35402
b2.4	RG10	7_GABA	0.275012
b3.1	RG10	7_GABA
b3.2	RG10	7_GABA
b3.3	RG10	7_GABA	1.66885
b3.4	RG10	7_GABA
b4.1	RG10	7_GABA	0.758252
b4.2	RG10	7_GABA	1.01616
b4.3	RG10	7_GABA	0.247446
b5.1	RG10	7_GABA	1.21721
b5.2	RG10	7_GABA	0.50796
b5.3	RG10	7_GABA
b5.4	RG10	7_GABA	0.799255
c1.1	RG10	7_GABA
c1.2	RG10	7_GABA
c1.3	RG10	7_GABA
c1.4	RG10	7_GABA
c2.1	RG10	7_GABA
c2.2	RG10	7_GABA	0.333993
c2.3	RG10	7_GABA
c2.4	RG10	7_GABA	0.6484
c3.1	RG10	7_GABA	0.816955
c3.2	RG10	7_GABA	0.682062
c3.3	RG10	7_GABA
c3.4	RG10	7_GABA	0
c4.1	RG10	7_GABA
c4.2	RG10	7_GABA	1.55567
c4.3	RG10	7_GABA	0.508343
c5.1	RG10	7_GABA	1.10703
c5.2	RG10	7_GABA	1.02218
c5.3	RG10	7_GABA	1.12747
c5.4	RG10	7_GABA
b1.1	RG10	4_GABA	1.32345
b1.2	RG10	4_GABA	1.54338
b1.3	RG10	4_GABA
b1.4	RG10	4_GABA	0.626506
b2.1	RG10	4_GABA	1.14584
b2.2	RG10	4_GABA	1.25354
b2.3	RG10	4_GABA	0.92054
b2.4	RG10	4_GABA	0.481181
b3.1	RG10	4_GABA	1.03299
b3.2	RG10	4_GABA	1.66505
b3.3	RG10	4_GABA	0.600795
b3.4	RG10	4_GABA
b4.1	RG10	4_GABA	0.697863
b4.2	RG10	4_GABA	1.51368
b4.3	RG10	4_GABA	0.127242
b5.1	RG10	4_GABA	0.58241
b5.2	RG10	4_GABA	0.973413
b5.3	RG10	4_GABA
b5.4	RG10	4_GABA	0.37005
c1.1	RG10	4_GABA	0.665967
c1.2	RG10	4_GABA
c1.3	RG10	4_GABA	0.261106
c1.4	RG10	4_GABA
c2.1	RG10	4_GABA
c2.2	RG10	4_GABA	0.496867
c2.3	RG10	4_GABA
c2.4	RG10	4_GABA	0.570091
c3.1	RG10	4_GABA	1.67149
c3.2	RG10	4_GABA	0.308688
c3.3	RG10	4_GABA
c3.4	RG10	4_GABA	0.32357
c4.1	RG10	4_GABA
c4.2	RG10	4_GABA	1.47963
c4.3	RG10	4_GABA	1.09042
c5.1	RG10	4_GABA	0.507274
c5.2	RG10	4_GABA	1.31606
c5.3	RG10	4_GABA	1.75748
c5.4	RG10	4_GABA	0.849328
b1.1	RG10	15_GABA/Glut	1.97832
b1.2	RG10	15_GABA/Glut	3.51263
b1.3	RG10	15_GABA/Glut
b1.4	RG10	15_GABA/Glut	1.74207
b2.1	RG10	15_GABA/Glut	1.66862
b2.2	RG10	15_GABA/Glut	2.45091
b2.3	RG10	15_GABA/Glut	1.76193
b2.4	RG10	15_GABA/Glut	0.670899
b3.1	RG10	15_GABA/Glut	1.41359
b3.2	RG10	15_GABA/Glut	1.97319
b3.3	RG10	15_GABA/Glut	1.34806
b3.4	RG10	15_GABA/Glut
b4.1	RG10	15_GABA/Glut	0.75556
b4.2	RG10	15_GABA/Glut	2.04868
b4.3	RG10	15_GABA/Glut	0.117979
b5.1	RG10	15_GABA/Glut	1.58868
b5.2	RG10	15_GABA/Glut	1.18239
b5.3	RG10	15_GABA/Glut
b5.4	RG10	15_GABA/Glut	0.570817
c1.1	RG10	15_GABA/Glut	0.38351
c1.2	RG10	15_GABA/Glut
c1.3	RG10	15_GABA/Glut	0.559273
c1.4	RG10	15_GABA/Glut
c2.1	RG10	15_GABA/Glut
c2.2	RG10	15_GABA/Glut	0.282435
c2.3	RG10	15_GABA/Glut
c2.4	RG10	15_GABA/Glut	1.32465
c3.1	RG10	15_GABA/Glut	1.65714
c3.2	RG10	15_GABA/Glut	0.862421
c3.3	RG10	15_GABA/Glut
c3.4	RG10	15_GABA/Glut	1.00741
c4.1	RG10	15_GABA/Glut
c4.2	RG10	15_GABA/Glut	1.59074
c4.3	RG10	15_GABA/Glut	1.29345
c5.1	RG10	15_GABA/Glut	0.571354
c5.2	RG10	15_GABA/Glut	1.31414
c5.3	RG10	15_GABA/Glut	1.90914
c5.4	RG10	15_GABA/Glut	0.706715
b1.1	RG10	1_RG/MG	0.724878
b1.2	RG10	1_RG/MG	0.296768
b1.3	RG10	1_RG/MG
b1.4	RG10	1_RG/MG	0.187259
b2.1	RG10	1_RG/MG	0.753195
b2.2	RG10	1_RG/MG	0.479222
b2.3	RG10	1_RG/MG	0.374726
b2.4	RG10	1_RG/MG	0.21771
b3.1	RG10	1_RG/MG	0.478343
b3.2	RG10	1_RG/MG	1.15252
b3.3	RG10	1_RG/MG	0.409765
b3.4	RG10	1_RG/MG
b4.1	RG10	1_RG/MG	0.0774182
b4.2	RG10	1_RG/MG	0.468725
b4.3	RG10	1_RG/MG	0.174571
b5.1	RG10	1_RG/MG	0.0656536
b5.2	RG10	1_RG/MG	0.457449
b5.3	RG10	1_RG/MG
b5.4	RG10	1_RG/MG	0.422354
c1.1	RG10	1_RG/MG	0.38263
c1.2	RG10	1_RG/MG
c1.3	RG10	1_RG/MG	0.715616
c1.4	RG10	1_RG/MG
c2.1	RG10	1_RG/MG
c2.2	RG10	1_RG/MG	0.437681
c2.3	RG10	1_RG/MG
c2.4	RG10	1_RG/MG	0.510181
c3.1	RG10	1_RG/MG	0.508636
c3.2	RG10	1_RG/MG	0.188755
c3.3	RG10	1_RG/MG
c3.4	RG10	1_RG/MG	0.0566891
c4.1	RG10	1_RG/MG
c4.2	RG10	1_RG/MG	0.47331
c4.3	RG10	1_RG/MG	0.531667
c5.1	RG10	1_RG/MG	0.453392
c5.2	RG10	1_RG/MG	0.423612
c5.3	RG10	1_RG/MG	0.233074
c5.4	RG10	1_RG/MG	0.310522
b1.1	RG10	10_Glut	2.2514
b1.2	RG10	10_Glut	3.9849
b1.3	RG10	10_Glut
b1.4	RG10	10_Glut	2.55738
b2.1	RG10	10_Glut	1.323
b2.2	RG10	10_Glut	2.06764
b2.3	RG10	10_Glut	1.67038
b2.4	RG10	10_Glut	0.916109
b3.1	RG10	10_Glut	1.23438
b3.2	RG10	10_Glut	1.89972
b3.3	RG10	10_Glut	0.994976
b3.4	RG10	10_Glut
b4.1	RG10	10_Glut	1.42936
b4.2	RG10	10_Glut	1.75981
b4.3	RG10	10_Glut	0.227706
b5.1	RG10	10_Glut	0.682903
b5.2	RG10	10_Glut	1.05575
b5.3	RG10	10_Glut
b5.4	RG10	10_Glut	0.54491
c1.1	RG10	10_Glut	0.461677
c1.2	RG10	10_Glut
c1.3	RG10	10_Glut	1.16479
c1.4	RG10	10_Glut
c2.1	RG10	10_Glut
c2.2	RG10	10_Glut	0.601673
c2.3	RG10	10_Glut
c2.4	RG10	10_Glut	1.52135
c3.1	RG10	10_Glut	2.24264
c3.2	RG10	10_Glut	0.521221
c3.3	RG10	10_Glut
c3.4	RG10	10_Glut	0.599242
c4.1	RG10	10_Glut
c4.2	RG10	10_Glut	1.71328
c4.3	RG10	10_Glut	1.63491
c5.1	RG10	10_Glut	0.753202
c5.2	RG10	10_Glut	2.01597
c5.3	RG10	10_Glut	1.69581
c5.4	RG10	10_Glut	0.724403
b1.1	RG10	5_GABA	0.201849
b1.2	RG10	5_GABA	0.820072
b1.3	RG10	5_GABA
b1.4	RG10	5_GABA	0.531193
b2.1	RG10	5_GABA	0.404013
b2.2	RG10	5_GABA	0.239826
b2.3	RG10	5_GABA	0.439603
b2.4	RG10	5_GABA	0.238486
b3.1	RG10	5_GABA	0.292097
b3.2	RG10	5_GABA	0.832024
b3.3	RG10	5_GABA	0.607272
b3.4	RG10	5_GABA
b4.1	RG10	5_GABA	0.217643
b4.2	RG10	5_GABA	0.23314
b4.3	RG10	5_GABA	0.0349585
b5.1	RG10	5_GABA	0.185685
b5.2	RG10	5_GABA	0.155489
b5.3	RG10	5_GABA
b5.4	RG10	5_GABA	0.130881
c1.1	RG10	5_GABA	0.0670282
c1.2	RG10	5_GABA
c1.3	RG10	5_GABA	1.10273
c1.4	RG10	5_GABA
c2.1	RG10	5_GABA
c2.2	RG10	5_GABA	0.431581
c2.3	RG10	5_GABA
c2.4	RG10	5_GABA	0.550051
c3.1	RG10	5_GABA	0.521636
c3.2	RG10	5_GABA	0.143524
c3.3	RG10	5_GABA
c3.4	RG10	5_GABA	0.220174
c4.1	RG10	5_GABA
c4.2	RG10	5_GABA	0.311455
c4.3	RG10	5_GABA	0.515436
c5.1	RG10	5_GABA	0.312988
c5.2	RG10	5_GABA	0.40106
c5.3	RG10	5_GABA	0.3981
c5.4	RG10	5_GABA	0.133367
b1.1	RG10	11_Glut	2.05826
b1.2	RG10	11_Glut	3.66151
b1.3	RG10	11_Glut
b1.4	RG10	11_Glut	2.5826
b2.1	RG10	11_Glut	1.89052
b2.2	RG10	11_Glut	2.21077
b2.3	RG10	11_Glut	1.35815
b2.4	RG10	11_Glut	1.61145
b3.1	RG10	11_Glut	1.21055
b3.2	RG10	11_Glut	2.92294
b3.3	RG10	11_Glut	1.91277
b3.4	RG10	11_Glut
b4.1	RG10	11_Glut	1.45728
b4.2	RG10	11_Glut	1.19893
b4.3	RG10	11_Glut	0.309083
b5.1	RG10	11_Glut	0.866555
b5.2	RG10	11_Glut	0.857678
b5.3	RG10	11_Glut
b5.4	RG10	11_Glut	0.499258
c1.1	RG10	11_Glut	0.480672
c1.2	RG10	11_Glut
c1.3	RG10	11_Glut	2.01967
c1.4	RG10	11_Glut
c2.1	RG10	11_Glut
c2.2	RG10	11_Glut	0.734774
c2.3	RG10	11_Glut
c2.4	RG10	11_Glut	1.42883
c3.1	RG10	11_Glut	1.9772
c3.2	RG10	11_Glut	0.693726
c3.3	RG10	11_Glut
c3.4	RG10	11_Glut	0.380559
c4.1	RG10	11_Glut
c4.2	RG10	11_Glut	1.24314
c4.3	RG10	11_Glut	1.41958
c5.1	RG10	11_Glut	0.780045
c5.2	RG10	11_Glut	1.50853
c5.3	RG10	11_Glut	1.30251
c5.4	RG10	11_Glut	1.02789
b1.1	RG10	6_GABA	1.45036
b1.2	RG10	6_GABA	1.60267
b1.3	RG10	6_GABA
b1.4	RG10	6_GABA	1.0144
b2.1	RG10	6_GABA	0.495437
b2.2	RG10	6_GABA	1.11127
b2.3	RG10	6_GABA	1.57774
b2.4	RG10	6_GABA	0.470018
b3.1	RG10	6_GABA	0.811417
b3.2	RG10	6_GABA	1.47382
b3.3	RG10	6_GABA	1.32011
b3.4	RG10	6_GABA
b4.1	RG10	6_GABA	0.717177
b4.2	RG10	6_GABA	1.66389
b4.3	RG10	6_GABA	0.0711645
b5.1	RG10	6_GABA	0.67509
b5.2	RG10	6_GABA	0.739132
b5.3	RG10	6_GABA
b5.4	RG10	6_GABA	0.442403
c1.1	RG10	6_GABA	0.532018
c1.2	RG10	6_GABA
c1.3	RG10	6_GABA	0.597537
c1.4	RG10	6_GABA
c2.1	RG10	6_GABA
c2.2	RG10	6_GABA	0.223164
c2.3	RG10	6_GABA
c2.4	RG10	6_GABA	0.773515
c3.1	RG10	6_GABA	1.29078
c3.2	RG10	6_GABA	0.78959
c3.3	RG10	6_GABA
c3.4	RG10	6_GABA	0.5533
c4.1	RG10	6_GABA
c4.2	RG10	6_GABA	1.1654
c4.3	RG10	6_GABA	0.937888
c5.1	RG10	6_GABA	0.564383
c5.2	RG10	6_GABA	1.42558
c5.3	RG10	6_GABA	1.17701
c5.4	RG10	6_GABA	0.820243
b1.1	RG10	2_OPC/Oligo	1.12584
b1.2	RG10	2_OPC/Oligo	1.29856
b1.3	RG10	2_OPC/Oligo
b1.4	RG10	2_OPC/Oligo	0.734334
b2.1	RG10	2_OPC/Oligo	0.582148
b2.2	RG10	2_OPC/Oligo	0.88035
b2.3	RG10	2_OPC/Oligo	0.554079
b2.4	RG10	2_OPC/Oligo	0.55964
b3.1	RG10	2_OPC/Oligo	0.222069
b3.2	RG10	2_OPC/Oligo	0.733816
b3.3	RG10	2_OPC/Oligo	0.633963
b3.4	RG10	2_OPC/Oligo
b4.1	RG10	2_OPC/Oligo	0.477417
b4.2	RG10	2_OPC/Oligo	0.227343
b4.3	RG10	2_OPC/Oligo	0.0234152
b5.1	RG10	2_OPC/Oligo	0
b5.2	RG10	2_OPC/Oligo	0.423527
b5.3	RG10	2_OPC/Oligo
b5.4	RG10	2_OPC/Oligo	0.173934
c1.1	RG10	2_OPC/Oligo	0.29335
c1.2	RG10	2_OPC/Oligo
c1.3	RG10	2_OPC/Oligo	1.05593
c1.4	RG10	2_OPC/Oligo
c2.1	RG10	2_OPC/Oligo
c2.2	RG10	2_OPC/Oligo	0.30835
c2.3	RG10	2_OPC/Oligo
c2.4	RG10	2_OPC/Oligo	1.06574
c3.1	RG10	2_OPC/Oligo	1.10587
c3.2	RG10	2_OPC/Oligo	0.319321
c3.3	RG10	2_OPC/Oligo
c3.4	RG10	2_OPC/Oligo	0.162626
c4.1	RG10	2_OPC/Oligo
c4.2	RG10	2_OPC/Oligo	0.255727
c4.3	RG10	2_OPC/Oligo	0.777355
c5.1	RG10	2_OPC/Oligo	0.124325
c5.2	RG10	2_OPC/Oligo	1.19796
c5.3	RG10	2_OPC/Oligo	1.15349
c5.4	RG10	2_OPC/Oligo	0
b1.1	RG10	RG0	0.872943
b1.2	RG10	RG0	0.439484
b1.3	RG10	RG0
b1.4	RG10	RG0	0.477588
b2.1	RG10	RG0	1.07022
b2.2	RG10	RG0	0.36927
b2.3	RG10	RG0	0.73908
b2.4	RG10	RG0	0.422058
b3.1	RG10	RG0	0.135786
b3.2	RG10	RG0	2.40972
b3.3	RG10	RG0	1.12997
b3.4	RG10	RG0
b4.1	RG10	RG0	0.0491317
b4.2	RG10	RG0	0.876412
b4.3	RG10	RG0	0
b5.1	RG10	RG0	0.398407
b5.2	RG10	RG0	0.971251
b5.3	RG10	RG0
b5.4	RG10	RG0	0.629409
c1.1	RG10	RG0	0.822978
c1.2	RG10	RG0
c1.3	RG10	RG0	1.30005
c1.4	RG10	RG0
c2.1	RG10	RG0
c2.2	RG10	RG0	1.17071
c2.3	RG10	RG0
c2.4	RG10	RG0	0.606125
c3.1	RG10	RG0	1.57105
c3.2	RG10	RG0	0.636722
c3.3	RG10	RG0
c3.4	RG10	RG0	0.329538
c4.1	RG10	RG0
c4.2	RG10	RG0	0.417785
c4.3	RG10	RG0	0.490467
c5.1	RG10	RG0	0.778384
c5.2	RG10	RG0	0.361031
c5.3	RG10	RG0	1.34579
c5.4	RG10	RG0	0.483098
b1.1	RG10	RG1	1.12139
b1.2	RG10	RG1	1.78959
b1.3	RG10	RG1
b1.4	RG10	RG1	0.402896
b2.1	RG10	RG1	1.43232
b2.2	RG10	RG1	1.9071
b2.3	RG10	RG1	1.19846
b2.4	RG10	RG1	0.890842
b3.1	RG10	RG1	1.17099
b3.2	RG10	RG1
b3.3	RG10	RG1	0.768687
b3.4	RG10	RG1
b4.1	RG10	RG1	0.864334
b4.2	RG10	RG1	1.47771
b4.3	RG10	RG1	0.425352
b5.1	RG10	RG1	0.210602
b5.2	RG10	RG1	0.75875
b5.3	RG10	RG1
b5.4	RG10	RG1	0.88726
c1.1	RG10	RG1	1.62918
c1.2	RG10	RG1
c1.3	RG10	RG1	1.96216
c1.4	RG10	RG1
c2.1	RG10	RG1
c2.2	RG10	RG1	1.11657
c2.3	RG10	RG1
c2.4	RG10	RG1	0.755576
c3.1	RG10	RG1	0.832587
c3.2	RG10	RG1	0.252984
c3.3	RG10	RG1
c3.4	RG10	RG1	0.213918
c4.1	RG10	RG1
c4.2	RG10	RG1	0.489736
c4.3	RG10	RG1	1.07452
c5.1	RG10	RG1	1.23904
c5.2	RG10	RG1	2.07839
c5.3	RG10	RG1	1.15358
c5.4	RG10	RG1	0.42951
b1.1	RG10	RG10	0.71705
b1.2	RG10	RG10	1.23912
b1.3	RG10	RG10
b1.4	RG10	RG10	1.32532
b2.1	RG10	RG10	1.97105
b2.2	RG10	RG10	1.35162
b2.3	RG10	RG10	1.07793
b2.4	RG10	RG10	0.308172
b3.1	RG10	RG10	2.60581
b3.2	RG10	RG10	5.39855
b3.3	RG10	RG10	0.996299
b3.4	RG10	RG10
b4.1	RG10	RG10	0
b4.2	RG10	RG10	1.11333
b4.3	RG10	RG10	0
b5.1	RG10	RG10	0.748916
b5.2	RG10	RG10	1.49912
b5.3	RG10	RG10
b5.4	RG10	RG10	0.811719
c1.1	RG10	RG10	0.79339
c1.2	RG10	RG10
c1.3	RG10	RG10	2.51945
c1.4	RG10	RG10
c2.1	RG10	RG10
c2.2	RG10	RG10	0.499421
c2.3	RG10	RG10
c2.4	RG10	RG10	1.42131
c3.1	RG10	RG10	0.512427
c3.2	RG10	RG10	0.321162
c3.3	RG10	RG10
c3.4	RG10	RG10	0
c4.1	RG10	RG10
c4.2	RG10	RG10	1.66673
c4.3	RG10	RG10	1.38832
c5.1	RG10	RG10	0.681663
c5.2	RG10	RG10	0.132716
c5.3	RG10	RG10	1.19079
c5.4	RG10	RG10	0.675806
b1.1	RG10	RG2	1.28178
b1.2	RG10	RG2	0.598282
b1.3	RG10	RG2
b1.4	RG10	RG2	0.463574
b2.1	RG10	RG2	1.38549
b2.2	RG10	RG2	1.62924
b2.3	RG10	RG2	0.975774
b2.4	RG10	RG2	0.213549
b3.1	RG10	RG2	0.882559
b3.2	RG10	RG2	1.55558
b3.3	RG10	RG2	0.366017
b3.4	RG10	RG2
b4.1	RG10	RG2	0.248006
b4.2	RG10	RG2	1.04614
b4.3	RG10	RG2	0.30981
b5.1	RG10	RG2	0.0540294
b5.2	RG10	RG2	0.875855
b5.3	RG10	RG2
b5.4	RG10	RG2	0.894561
c1.1	RG10	RG2	1.09435
c1.2	RG10	RG2
c1.3	RG10	RG2	0.82299
c1.4	RG10	RG2
c2.1	RG10	RG2
c2.2	RG10	RG2	0.921478
c2.3	RG10	RG2
c2.4	RG10	RG2	1.45917
c3.1	RG10	RG2	1.1782
c3.2	RG10	RG2	0
c3.3	RG10	RG2
c3.4	RG10	RG2	0.153579
c4.1	RG10	RG2
c4.2	RG10	RG2	1.0314
c4.3	RG10	RG2	0.898319
c5.1	RG10	RG2	1.0087
c5.2	RG10	RG2	2.19118
c5.3	RG10	RG2	0.984665
c5.4	RG10	RG2	0.721368
b1.1	RG10	RG3	0.371975
b1.2	RG10	RG3	1.36064
b1.3	RG10	RG3
b1.4	RG10	RG3	0.819652
b2.1	RG10	RG3	1.3093
b2.2	RG10	RG3	1.24822
b2.3	RG10	RG3	0.12684
b2.4	RG10	RG3	0.673293
b3.1	RG10	RG3	0.88697
b3.2	RG10	RG3	2.005
b3.3	RG10	RG3	0.919023
b3.4	RG10	RG3
b4.1	RG10	RG3	0.4208
b4.2	RG10	RG3	0.389245
b4.3	RG10	RG3	0.0734874
b5.1	RG10	RG3	0.158092
b5.2	RG10	RG3	1.13716
b5.3	RG10	RG3
b5.4	RG10	RG3	0.687386
c1.1	RG10	RG3	0.523898
c1.2	RG10	RG3
c1.3	RG10	RG3	1.95053
c1.4	RG10	RG3
c2.1	RG10	RG3
c2.2	RG10	RG3	0.555098
c2.3	RG10	RG3
c2.4	RG10	RG3	0.649654
c3.1	RG10	RG3	1.62819
c3.2	RG10	RG3	0.491967
c3.3	RG10	RG3
c3.4	RG10	RG3	0.293149
c4.1	RG10	RG3
c4.2	RG10	RG3	0.357718
c4.3	RG10	RG3	0.134375
c5.1	RG10	RG3	0.212118
c5.2	RG10	RG3	1.54827
c5.3	RG10	RG3	0.353449
c5.4	RG10	RG3	0.128404
b1.1	RG10	RG4	0.703127
b1.2	RG10	RG4	0.558046
b1.3	RG10	RG4
b1.4	RG10	RG4	0.0722625
b2.1	RG10	RG4	0.871156
b2.2	RG10	RG4	0.329024
b2.3	RG10	RG4	0.756923
b2.4	RG10	RG4	0.0891825
b3.1	RG10	RG4	0.766666
b3.2	RG10	RG4	2.0074
b3.3	RG10	RG4	0.770931
b3.4	RG10	RG4
b4.1	RG10	RG4	0.273918
b4.2	RG10	RG4	0.574732
b4.3	RG10	RG4	0.237462
b5.1	RG10	RG4	0.197776
b5.2	RG10	RG4	0.410397
b5.3	RG10	RG4
b5.4	RG10	RG4	0.659516
c1.1	RG10	RG4
c1.2	RG10	RG4
c1.3	RG10	RG4	1.71018
c1.4	RG10	RG4
c2.1	RG10	RG4
c2.2	RG10	RG4	0.886736
c2.3	RG10	RG4
c2.4	RG10	RG4	1.04956
c3.1	RG10	RG4	1.35847
c3.2	RG10	RG4	0
c3.3	RG10	RG4
c3.4	RG10	RG4	0.134088
c4.1	RG10	RG4
c4.2	RG10	RG4	1.78677
c4.3	RG10	RG4	1.10049
c5.1	RG10	RG4	0
c5.2	RG10	RG4	0.855829
c5.3	RG10	RG4	0.419054
c5.4	RG10	RG4	0.404272
b1.1	RG10	RG5	1.19191
b1.2	RG10	RG5	1.38976
b1.3	RG10	RG5
b1.4	RG10	RG5	0.767209
b2.1	RG10	RG5	1.15481
b2.2	RG10	RG5	1.37101
b2.3	RG10	RG5	1.22918
b2.4	RG10	RG5	0.619084
b3.1	RG10	RG5	1.00539
b3.2	RG10	RG5	2.05668
b3.3	RG10	RG5	1.53256
b3.4	RG10	RG5
b4.1	RG10	RG5	0.461373
b4.2	RG10	RG5	1.24718
b4.3	RG10	RG5	0.474874
b5.1	RG10	RG5	0.3694
b5.2	RG10	RG5	0.947937
b5.3	RG10	RG5
b5.4	RG10	RG5	0.804005
c1.1	RG10	RG5	0.745646
c1.2	RG10	RG5
c1.3	RG10	RG5	1.12781
c1.4	RG10	RG5
c2.1	RG10	RG5
c2.2	RG10	RG5	0.787366
c2.3	RG10	RG5
c2.4	RG10	RG5	0.987602
c3.1	RG10	RG5	1.25184
c3.2	RG10	RG5
c3.3	RG10	RG5
c3.4	RG10	RG5	0.123505
c4.1	RG10	RG5
c4.2	RG10	RG5	1.67584
c4.3	RG10	RG5	0.558544
c5.1	RG10	RG5	1.15954
c5.2	RG10	RG5	0.622512
c5.3	RG10	RG5	1.18607
c5.4	RG10	RG5	0.842728
b1.1	RG10	RG6	1.17838
b1.2	RG10	RG6	1.55618
b1.3	RG10	RG6
b1.4	RG10	RG6	0.48577
b2.1	RG10	RG6	3.33727
b2.2	RG10	RG6	1.96585
b2.3	RG10	RG6	0.607829
b2.4	RG10	RG6	0.596269
b3.1	RG10	RG6
b3.2	RG10	RG6	1.60189
b3.3	RG10	RG6
b3.4	RG10	RG6
b4.1	RG10	RG6	1.69104
b4.2	RG10	RG6	1.25487
b4.3	RG10	RG6	0.397431
b5.1	RG10	RG6	0.458759
b5.2	RG10	RG6	1.05626
b5.3	RG10	RG6
b5.4	RG10	RG6	0.619684
c1.1	RG10	RG6	1.48833
c1.2	RG10	RG6
c1.3	RG10	RG6	1.26219
c1.4	RG10	RG6
c2.1	RG10	RG6
c2.2	RG10	RG6	1.2139
c2.3	RG10	RG6
c2.4	RG10	RG6	1.9149
c3.1	RG10	RG6	1.28159
c3.2	RG10	RG6	0.72642
c3.3	RG10	RG6
c3.4	RG10	RG6	0
c4.1	RG10	RG6
c4.2	RG10	RG6	1.30332
c4.3	RG10	RG6	1.11834
c5.1	RG10	RG6	0.50309
c5.2	RG10	RG6	1.47163
c5.3	RG10	RG6	1.19978
c5.4	RG10	RG6	0.657866
b1.1	RG10	RG7	0.709858
b1.2	RG10	RG7	0.412837
b1.3	RG10	RG7
b1.4	RG10	RG7	0
b2.1	RG10	RG7	1.05004
b2.2	RG10	RG7	1.09239
b2.3	RG10	RG7	0.96035
b2.4	RG10	RG7	0.461653
b3.1	RG10	RG7
b3.2	RG10	RG7
b3.3	RG10	RG7
b3.4	RG10	RG7
b4.1	RG10	RG7	0.524007
b4.2	RG10	RG7	0.583557
b4.3	RG10	RG7	0.192814
b5.1	RG10	RG7	0
b5.2	RG10	RG7	0.790982
b5.3	RG10	RG7
b5.4	RG10	RG7	0.215464
c1.1	RG10	RG7	0
c1.2	RG10	RG7
c1.3	RG10	RG7	1.01789
c1.4	RG10	RG7
c2.1	RG10	RG7
c2.2	RG10	RG7	0.509711
c2.3	RG10	RG7
c2.4	RG10	RG7	1.13078
c3.1	RG10	RG7	0.357507
c3.2	RG10	RG7	0
c3.3	RG10	RG7
c3.4	RG10	RG7	0
c4.1	RG10	RG7
c4.2	RG10	RG7	0.519629
c4.3	RG10	RG7	0.164412
c5.1	RG10	RG7
c5.2	RG10	RG7	0.490608
c5.3	RG10	RG7	0.742545
c5.4	RG10	RG7	0.366463
b1.1	RG10	RG8	2.18596
b1.2	RG10	RG8	1.85987
b1.3	RG10	RG8
b1.4	RG10	RG8	0.46017
b2.1	RG10	RG8	1.19804
b2.2	RG10	RG8	1.82797
b2.3	RG10	RG8	0.946417
b2.4	RG10	RG8	1.0117
b3.1	RG10	RG8	0.406415
b3.2	RG10	RG8
b3.3	RG10	RG8	1.0574
b3.4	RG10	RG8
b4.1	RG10	RG8	1.14961
b4.2	RG10	RG8	2.13662
b4.3	RG10	RG8	0.369767
b5.1	RG10	RG8
b5.2	RG10	RG8	0.145179
b5.3	RG10	RG8
b5.4	RG10	RG8	0.282624
c1.1	RG10	RG8	0.655561
c1.2	RG10	RG8
c1.3	RG10	RG8	0.751855
c1.4	RG10	RG8
c2.1	RG10	RG8
c2.2	RG10	RG8	0.338246
c2.3	RG10	RG8
c2.4	RG10	RG8	0.922554
c3.1	RG10	RG8	1.3003
c3.2	RG10	RG8	0.355611
c3.3	RG10	RG8
c3.4	RG10	RG8
c4.1	RG10	RG8
c4.2	RG10	RG8	0.540175
c4.3	RG10	RG8	1.2335
c5.1	RG10	RG8	0
c5.2	RG10	RG8	1.55828
c5.3	RG10	RG8	1.43668
c5.4	RG10	RG8	1.01562
b1.1	RG10	RG9	2.91986
b1.2	RG10	RG9
b1.3	RG10	RG9
b1.4	RG10	RG9
b2.1	RG10	RG9	2.16227
b2.2	RG10	RG9
b2.3	RG10	RG9
b2.4	RG10	RG9	1.1371
b3.1	RG10	RG9	1.05841
b3.2	RG10	RG9
b3.3	RG10	RG9
b3.4	RG10	RG9
b4.1	RG10	RG9	0.993998
b4.2	RG10	RG9	1.80881
b4.3	RG10	RG9	0.746118
b5.1	RG10	RG9	0.133936
b5.2	RG10	RG9	2.20241
b5.3	RG10	RG9
b5.4	RG10	RG9
c1.1	RG10	RG9	1.78605
c1.2	RG10	RG9
c1.3	RG10	RG9
c1.4	RG10	RG9
c2.1	RG10	RG9
c2.2	RG10	RG9	1.13316
c2.3	RG10	RG9
c2.4	RG10	RG9	2.15775
c3.1	RG10	RG9	2.52004
c3.2	RG10	RG9
c3.3	RG10	RG9
c3.4	RG10	RG9	0.171528
c4.1	RG10	RG9
c4.2	RG10	RG9	2.26185
c4.3	RG10	RG9	1.77204
c5.1	RG10	RG9	1.01913
c5.2	RG10	RG9	2.95674
c5.3	RG10	RG9	1.97562
c5.4	RG10	RG9
b1.1	RG10	4.1_GABA	1.31394
b1.2	RG10	4.1_GABA	1.97734
b1.3	RG10	4.1_GABA
b1.4	RG10	4.1_GABA	0.614519
b2.1	RG10	4.1_GABA	0.856737
b2.2	RG10	4.1_GABA	0.849665
b2.3	RG10	4.1_GABA	0.959549
b2.4	RG10	4.1_GABA	0.590046
b3.1	RG10	4.1_GABA	1.15169
b3.2	RG10	4.1_GABA	1.61969
b3.3	RG10	4.1_GABA	0.859016
b3.4	RG10	4.1_GABA
b4.1	RG10	4.1_GABA	0.672822
b4.2	RG10	4.1_GABA	1.35142
b4.3	RG10	4.1_GABA	0.102359
b5.1	RG10	4.1_GABA	0.58847
b5.2	RG10	4.1_GABA	0.719439
b5.3	RG10	4.1_GABA
b5.4	RG10	4.1_GABA	0.415564
c1.1	RG10	4.1_GABA	0.592034
c1.2	RG10	4.1_GABA
c1.3	RG10	4.1_GABA	0.69241
c1.4	RG10	4.1_GABA
c2.1	RG10	4.1_GABA
c2.2	RG10	4.1_GABA	0.509186
c2.3	RG10	4.1_GABA
c2.4	RG10	4.1_GABA	0.561211
c3.1	RG10	4.1_GABA	1.58705
c3.2	RG10	4.1_GABA	0.643234
c3.3	RG10	4.1_GABA
c3.4	RG10	4.1_GABA	0.429092
c4.1	RG10	4.1_GABA
c4.2	RG10	4.1_GABA	1.43339
c4.3	RG10	4.1_GABA	1.10212
c5.1	RG10	4.1_GABA	0.487135
c5.2	RG10	4.1_GABA	1.80527
c5.3	RG10	4.1_GABA	1.46192
c5.4	RG10	4.1_GABA	1.37279
b1.1	RG10	10.1_Glut	1.90864
b1.2	RG10	10.1_Glut	3.76026
b1.3	RG10	10.1_Glut
b1.4	RG10	10.1_Glut	2.84928
b2.1	RG10	10.1_Glut	1.01763
b2.2	RG10	10.1_Glut	2.2182
b2.3	RG10	10.1_Glut	1.43412
b2.4	RG10	10.1_Glut	0.47176
b3.1	RG10	10.1_Glut	1.29337
b3.2	RG10	10.1_Glut	1.91767
b3.3	RG10	10.1_Glut	0.909929
b3.4	RG10	10.1_Glut
b4.1	RG10	10.1_Glut	1.38962
b4.2	RG10	10.1_Glut	1.67907
b4.3	RG10	10.1_Glut	0.244192
b5.1	RG10	10.1_Glut	0.634495
b5.2	RG10	10.1_Glut	1.33381
b5.3	RG10	10.1_Glut
b5.4	RG10	10.1_Glut	0.53674
c1.1	RG10	10.1_Glut	0.223186
c1.2	RG10	10.1_Glut
c1.3	RG10	10.1_Glut	1.5632
c1.4	RG10	10.1_Glut
c2.1	RG10	10.1_Glut
c2.2	RG10	10.1_Glut	0.594873
c2.3	RG10	10.1_Glut
c2.4	RG10	10.1_Glut	1.66373
c3.1	RG10	10.1_Glut	2.17548
c3.2	RG10	10.1_Glut	0.479439
c3.3	RG10	10.1_Glut
c3.4	RG10	10.1_Glut	0.610791
c4.1	RG10	10.1_Glut
c4.2	RG10	10.1_Glut	1.72351
c4.3	RG10	10.1_Glut	1.68793
c5.1	RG10	10.1_Glut	0.913551
c5.2	RG10	10.1_Glut	2.01709
c5.3	RG10	10.1_Glut	1.70049
c5.4	RG10	10.1_Glut	0.944755
b1.1	RG10	15.2_GABA	1.66081
b1.2	RG10	15.2_GABA	2.51702
b1.3	RG10	15.2_GABA
b1.4	RG10	15.2_GABA	1.71589
b2.1	RG10	15.2_GABA	1.20469
b2.2	RG10	15.2_GABA	3.05239
b2.3	RG10	15.2_GABA	1.69623
b2.4	RG10	15.2_GABA	0.771847
b3.1	RG10	15.2_GABA	1.18985
b3.2	RG10	15.2_GABA	2.23333
b3.3	RG10	15.2_GABA	1.19118
b3.4	RG10	15.2_GABA
b4.1	RG10	15.2_GABA	0.85285
b4.2	RG10	15.2_GABA	1.95148
b4.3	RG10	15.2_GABA	0.0993481
b5.1	RG10	15.2_GABA	1.79027
b5.2	RG10	15.2_GABA	1.15377
b5.3	RG10	15.2_GABA
b5.4	RG10	15.2_GABA	0.60053
c1.1	RG10	15.2_GABA	0.281776
c1.2	RG10	15.2_GABA
c1.3	RG10	15.2_GABA	0.72686
c1.4	RG10	15.2_GABA
c2.1	RG10	15.2_GABA
c2.2	RG10	15.2_GABA	0.22249
c2.3	RG10	15.2_GABA
c2.4	RG10	15.2_GABA	1.55713
c3.1	RG10	15.2_GABA	1.68816
c3.2	RG10	15.2_GABA	0.725329
c3.3	RG10	15.2_GABA
c3.4	RG10	15.2_GABA	0.98573
c4.1	RG10	15.2_GABA
c4.2	RG10	15.2_GABA	1.58693
c4.3	RG10	15.2_GABA	1.3662
c5.1	RG10	15.2_GABA	0.607084
c5.2	RG10	15.2_GABA	1.44663
c5.3	RG10	15.2_GABA	1.85678
c5.4	RG10	15.2_GABA	0.460658
b1.1	RG10	11.1_Glut	1.99846
b1.2	RG10	11.1_Glut	2.98335
b1.3	RG10	11.1_Glut
b1.4	RG10	11.1_Glut	1.89977
b2.1	RG10	11.1_Glut	1.17178
b2.2	RG10	11.1_Glut	2.48422
b2.3	RG10	11.1_Glut	1.27665
b2.4	RG10	11.1_Glut	1.50293
b3.1	RG10	11.1_Glut	1.34517
b3.2	RG10	11.1_Glut	3.27371
b3.3	RG10	11.1_Glut	1.93148
b3.4	RG10	11.1_Glut
b4.1	RG10	11.1_Glut	1.46937
b4.2	RG10	11.1_Glut	1.40467
b4.3	RG10	11.1_Glut	0.301322
b5.1	RG10	11.1_Glut	0.767799
b5.2	RG10	11.1_Glut	0.903901
b5.3	RG10	11.1_Glut
b5.4	RG10	11.1_Glut	0.645968
c1.1	RG10	11.1_Glut	0.602221
c1.2	RG10	11.1_Glut
c1.3	RG10	11.1_Glut	1.8173
c1.4	RG10	11.1_Glut
c2.1	RG10	11.1_Glut
c2.2	RG10	11.1_Glut	0.599618
c2.3	RG10	11.1_Glut
c2.4	RG10	11.1_Glut	1.28975
c3.1	RG10	11.1_Glut	2.27984
c3.2	RG10	11.1_Glut	0.655665
c3.3	RG10	11.1_Glut
c3.4	RG10	11.1_Glut	0.501826
c4.1	RG10	11.1_Glut
c4.2	RG10	11.1_Glut	1.68386
c4.3	RG10	11.1_Glut	1.77985
c5.1	RG10	11.1_Glut	0.774478
c5.2	RG10	11.1_Glut	1.13913
c5.3	RG10	11.1_Glut	1.72437
c5.4	RG10	11.1_Glut	0.943225
b1.1	RG10	8.3_Glut	2.26111
b1.2	RG10	8.3_Glut	4.04787
b1.3	RG10	8.3_Glut
b1.4	RG10	8.3_Glut	2.81832
b2.1	RG10	8.3_Glut	1.53322
b2.2	RG10	8.3_Glut	1.97341
b2.3	RG10	8.3_Glut	1.77641
b2.4	RG10	8.3_Glut	1.9939
b3.1	RG10	8.3_Glut	1.60341
b3.2	RG10	8.3_Glut	1.57872
b3.3	RG10	8.3_Glut	2.19606
b3.4	RG10	8.3_Glut
b4.1	RG10	8.3_Glut	2.29957
b4.2	RG10	8.3_Glut	1.72646
b4.3	RG10	8.3_Glut	0.389003
b5.1	RG10	8.3_Glut	0.416359
b5.2	RG10	8.3_Glut	1.31768
b5.3	RG10	8.3_Glut
b5.4	RG10	8.3_Glut	0.70055
c1.1	RG10	8.3_Glut	0.984581
c1.2	RG10	8.3_Glut
c1.3	RG10	8.3_Glut	2.11989
c1.4	RG10	8.3_Glut
c2.1	RG10	8.3_Glut
c2.2	RG10	8.3_Glut	0.999443
c2.3	RG10	8.3_Glut
c2.4	RG10	8.3_Glut	1.98331
c3.1	RG10	8.3_Glut	1.97298
c3.2	RG10	8.3_Glut	0.925715
c3.3	RG10	8.3_Glut
c3.4	RG10	8.3_Glut	0.315856
c4.1	RG10	8.3_Glut
c4.2	RG10	8.3_Glut	1.51155
c4.3	RG10	8.3_Glut	1.90707
c5.1	RG10	8.3_Glut	0.792188
c5.2	RG10	8.3_Glut	2.07379
c5.3	RG10	8.3_Glut	1.59872
c5.4	RG10	8.3_Glut	1.38637
b1.1	RG10	8.4_Glut	2.65791
b1.2	RG10	8.4_Glut	3.68293
b1.3	RG10	8.4_Glut
b1.4	RG10	8.4_Glut	2.04671
b2.1	RG10	8.4_Glut	1.4332
b2.2	RG10	8.4_Glut	1.72904
b2.3	RG10	8.4_Glut	2.0917
b2.4	RG10	8.4_Glut	1.65622
b3.1	RG10	8.4_Glut	1.32477
b3.2	RG10	8.4_Glut	1.97713
b3.3	RG10	8.4_Glut	2.04641
b3.4	RG10	8.4_Glut
b4.1	RG10	8.4_Glut	1.62981
b4.2	RG10	8.4_Glut	1.71417
b4.3	RG10	8.4_Glut	0.48607
b5.1	RG10	8.4_Glut	0.328519
b5.2	RG10	8.4_Glut	0.868245
b5.3	RG10	8.4_Glut
b5.4	RG10	8.4_Glut	0.817358
c1.1	RG10	8.4_Glut	0.511706
c1.2	RG10	8.4_Glut
c1.3	RG10	8.4_Glut	1.83673
c1.4	RG10	8.4_Glut
c2.1	RG10	8.4_Glut
c2.2	RG10	8.4_Glut	0.771359
c2.3	RG10	8.4_Glut
c2.4	RG10	8.4_Glut	1.69382
c3.1	RG10	8.4_Glut	1.82781
c3.2	RG10	8.4_Glut	0.844701
c3.3	RG10	8.4_Glut
c3.4	RG10	8.4_Glut	0.400455
c4.1	RG10	8.4_Glut
c4.2	RG10	8.4_Glut	1.41903
c4.3	RG10	8.4_Glut	2.03613
c5.1	RG10	8.4_Glut	0.423398
c5.2	RG10	8.4_Glut	2.26818
c5.3	RG10	8.4_Glut	1.8064
c5.4	RG10	8.4_Glut	1.42085
b1.1	RG10	9.3_Glut	1.38469
b1.2	RG10	9.3_Glut	1.58766
b1.3	RG10	9.3_Glut
b1.4	RG10	9.3_Glut	0.740258
b2.1	RG10	9.3_Glut	1.07693
b2.2	RG10	9.3_Glut	0.202201
b2.3	RG10	9.3_Glut	0.628843
b2.4	RG10	9.3_Glut	0.323831
b3.1	RG10	9.3_Glut	0.879738
b3.2	RG10	9.3_Glut	1.2811
b3.3	RG10	9.3_Glut	1.89858
b3.4	RG10	9.3_Glut
b4.1	RG10	9.3_Glut	1.10296
b4.2	RG10	9.3_Glut	0.66459
b4.3	RG10	9.3_Glut	0.0481759
b5.1	RG10	9.3_Glut	0.0123718
b5.2	RG10	9.3_Glut	0.946057
b5.3	RG10	9.3_Glut
b5.4	RG10	9.3_Glut	0.546412
c1.1	RG10	9.3_Glut	0.162314
c1.2	RG10	9.3_Glut
c1.3	RG10	9.3_Glut	1.0307
c1.4	RG10	9.3_Glut
c2.1	RG10	9.3_Glut
c2.2	RG10	9.3_Glut	0.362083
c2.3	RG10	9.3_Glut
c2.4	RG10	9.3_Glut	1.04081
c3.1	RG10	9.3_Glut	1.18186
c3.2	RG10	9.3_Glut	0.466335
c3.3	RG10	9.3_Glut
c3.4	RG10	9.3_Glut	0.129577
c4.1	RG10	9.3_Glut
c4.2	RG10	9.3_Glut	0.593174
c4.3	RG10	9.3_Glut	0.74437
c5.1	RG10	9.3_Glut	0.555986
c5.2	RG10	9.3_Glut	1.58471
c5.3	RG10	9.3_Glut	0.945409
c5.4	RG10	9.3_Glut	0.465711
b1.1	RG10	4.2_GABA	2.37663
b1.2	RG10	4.2_GABA	1.65863
b1.3	RG10	4.2_GABA
b1.4	RG10	4.2_GABA	0.941389
b2.1	RG10	4.2_GABA	1.34628
b2.2	RG10	4.2_GABA	1.67665
b2.3	RG10	4.2_GABA	1.48052
b2.4	RG10	4.2_GABA	0.542985
b3.1	RG10	4.2_GABA	0.57339
b3.2	RG10	4.2_GABA	2.99658
b3.3	RG10	4.2_GABA	1.57383
b3.4	RG10	4.2_GABA
b4.1	RG10	4.2_GABA	0.966485
b4.2	RG10	4.2_GABA	1.88588
b4.3	RG10	4.2_GABA	0.302376
b5.1	RG10	4.2_GABA	0.950525
b5.2	RG10	4.2_GABA	1.26945
b5.3	RG10	4.2_GABA
b5.4	RG10	4.2_GABA	0.5687
c1.1	RG10	4.2_GABA	1.05958
c1.2	RG10	4.2_GABA
c1.3	RG10	4.2_GABA	0.534142
c1.4	RG10	4.2_GABA
c2.1	RG10	4.2_GABA
c2.2	RG10	4.2_GABA	0.776558
c2.3	RG10	4.2_GABA
c2.4	RG10	4.2_GABA	0.958497
c3.1	RG10	4.2_GABA	2.3656
c3.2	RG10	4.2_GABA	0.609354
c3.3	RG10	4.2_GABA
c3.4	RG10	4.2_GABA	0.628607
c4.1	RG10	4.2_GABA
c4.2	RG10	4.2_GABA	1.83739
c4.3	RG10	4.2_GABA	1.632
c5.1	RG10	4.2_GABA	0.766297
c5.2	RG10	4.2_GABA	1.72988
c5.3	RG10	4.2_GABA	1.89801
c5.4	RG10	4.2_GABA	0.833163
b1.1	RG10	8.5_Glut	1.29273
b1.2	RG10	8.5_Glut	2.96755
b1.3	RG10	8.5_Glut
b1.4	RG10	8.5_Glut	1.49383
b2.1	RG10	8.5_Glut	0.78644
b2.2	RG10	8.5_Glut	0.832292
b2.3	RG10	8.5_Glut	1.14154
b2.4	RG10	8.5_Glut	1.56674
b3.1	RG10	8.5_Glut	0.608473
b3.2	RG10	8.5_Glut	1.00071
b3.3	RG10	8.5_Glut	0.5992
b3.4	RG10	8.5_Glut
b4.1	RG10	8.5_Glut	0.483599
b4.2	RG10	8.5_Glut	0.77519
b4.3	RG10	8.5_Glut	0.473569
b5.1	RG10	8.5_Glut	0.0497808
b5.2	RG10	8.5_Glut	1.24146
b5.3	RG10	8.5_Glut
b5.4	RG10	8.5_Glut	0.438613
c1.1	RG10	8.5_Glut	1.10905
c1.2	RG10	8.5_Glut
c1.3	RG10	8.5_Glut	1.83365
c1.4	RG10	8.5_Glut
c2.1	RG10	8.5_Glut
c2.2	RG10	8.5_Glut	0.593163
c2.3	RG10	8.5_Glut
c2.4	RG10	8.5_Glut	0.70099
c3.1	RG10	8.5_Glut	1.48851
c3.2	RG10	8.5_Glut	0.481899
c3.3	RG10	8.5_Glut
c3.4	RG10	8.5_Glut	0.207711
c4.1	RG10	8.5_Glut
c4.2	RG10	8.5_Glut	0.827935
c4.3	RG10	8.5_Glut	0.831895
c5.1	RG10	8.5_Glut	0.617145
c5.2	RG10	8.5_Glut	1.21995
c5.3	RG10	8.5_Glut	1.38184
c5.4	RG10	8.5_Glut	1.52786
b1.1	RG10	5.2_GABA	0.393217
b1.2	RG10	5.2_GABA	0.837861
b1.3	RG10	5.2_GABA
b1.4	RG10	5.2_GABA	0.649061
b2.1	RG10	5.2_GABA	0.297524
b2.2	RG10	5.2_GABA	0.377192
b2.3	RG10	5.2_GABA	0.477356
b2.4	RG10	5.2_GABA	0.358735
b3.1	RG10	5.2_GABA	0.460072
b3.2	RG10	5.2_GABA	1.50968
b3.3	RG10	5.2_GABA	0.558467
b3.4	RG10	5.2_GABA
b4.1	RG10	5.2_GABA	0.355118
b4.2	RG10	5.2_GABA	0.21757
b4.3	RG10	5.2_GABA	0.0489337
b5.1	RG10	5.2_GABA	0.0450358
b5.2	RG10	5.2_GABA	0.295289
b5.3	RG10	5.2_GABA
b5.4	RG10	5.2_GABA	0.252884
c1.1	RG10	5.2_GABA	0.331848
c1.2	RG10	5.2_GABA
c1.3	RG10	5.2_GABA	0.309013
c1.4	RG10	5.2_GABA
c2.1	RG10	5.2_GABA
c2.2	RG10	5.2_GABA	0.439445
c2.3	RG10	5.2_GABA
c2.4	RG10	5.2_GABA	0.320514
c3.1	RG10	5.2_GABA	0.625148
c3.2	RG10	5.2_GABA	0.177338
c3.3	RG10	5.2_GABA
c3.4	RG10	5.2_GABA	0.135708
c4.1	RG10	5.2_GABA
c4.2	RG10	5.2_GABA	0.384273
c4.3	RG10	5.2_GABA	0.533219
c5.1	RG10	5.2_GABA	0.285179
c5.2	RG10	5.2_GABA	0.372011
c5.3	RG10	5.2_GABA	0.443752
c5.4	RG10	5.2_GABA	0.323678
b1.1	RG10	8.6_Glut	2.02811
b1.2	RG10	8.6_Glut	3.40639
b1.3	RG10	8.6_Glut
b1.4	RG10	8.6_Glut	2.22679
b2.1	RG10	8.6_Glut	1.40389
b2.2	RG10	8.6_Glut	1.98656
b2.3	RG10	8.6_Glut	0.921292
b2.4	RG10	8.6_Glut	1.07484
b3.1	RG10	8.6_Glut	0.606064
b3.2	RG10	8.6_Glut	1.69847
b3.3	RG10	8.6_Glut	1.16236
b3.4	RG10	8.6_Glut
b4.1	RG10	8.6_Glut	1.03853
b4.2	RG10	8.6_Glut	1.54706
b4.3	RG10	8.6_Glut	0.620281
b5.1	RG10	8.6_Glut	0.629201
b5.2	RG10	8.6_Glut	1.60308
b5.3	RG10	8.6_Glut
b5.4	RG10	8.6_Glut	0.30573
c1.1	RG10	8.6_Glut	0.531782
c1.2	RG10	8.6_Glut
c1.3	RG10	8.6_Glut	1.59268
c1.4	RG10	8.6_Glut
c2.1	RG10	8.6_Glut
c2.2	RG10	8.6_Glut	0.738795
c2.3	RG10	8.6_Glut
c2.4	RG10	8.6_Glut	0.524691
c3.1	RG10	8.6_Glut	1.58948
c3.2	RG10	8.6_Glut	0.835027
c3.3	RG10	8.6_Glut
c3.4	RG10	8.6_Glut	0.484332
c4.1	RG10	8.6_Glut
c4.2	RG10	8.6_Glut	1.60816
c4.3	RG10	8.6_Glut	1.696
c5.1	RG10	8.6_Glut	0.70223
c5.2	RG10	8.6_Glut	1.52018
c5.3	RG10	8.6_Glut	0.63415
c5.4	RG10	8.6_Glut	0.996429
b1.1	RG10	8.7_Glut	1.30961
b1.2	RG10	8.7_Glut	2.55587
b1.3	RG10	8.7_Glut
b1.4	RG10	8.7_Glut	1.30737
b2.1	RG10	8.7_Glut	1.53468
b2.2	RG10	8.7_Glut	2.38413
b2.3	RG10	8.7_Glut	0.8947
b2.4	RG10	8.7_Glut	0.43054
b3.1	RG10	8.7_Glut	1.13211
b3.2	RG10	8.7_Glut	2.72728
b3.3	RG10	8.7_Glut	1.25803
b3.4	RG10	8.7_Glut
b4.1	RG10	8.7_Glut	1.08773
b4.2	RG10	8.7_Glut	1.02089
b4.3	RG10	8.7_Glut	0.184741
b5.1	RG10	8.7_Glut	1.08752
b5.2	RG10	8.7_Glut	0.701125
b5.3	RG10	8.7_Glut
b5.4	RG10	8.7_Glut	0.366847
c1.1	RG10	8.7_Glut	0.484528
c1.2	RG10	8.7_Glut
c1.3	RG10	8.7_Glut	2.48349
c1.4	RG10	8.7_Glut
c2.1	RG10	8.7_Glut
c2.2	RG10	8.7_Glut	0.559263
c2.3	RG10	8.7_Glut
c2.4	RG10	8.7_Glut	1.08741
c3.1	RG10	8.7_Glut	1.23328
c3.2	RG10	8.7_Glut	0.803666
c3.3	RG10	8.7_Glut
c3.4	RG10	8.7_Glut	0.503707
c4.1	RG10	8.7_Glut
c4.2	RG10	8.7_Glut	0.878306
c4.3	RG10	8.7_Glut	1.21093
c5.1	RG10	8.7_Glut	0.439396
c5.2	RG10	8.7_Glut	1.32735
c5.3	RG10	8.7_Glut	1.76059
c5.4	RG10	8.7_Glut	1.0217
b1.1	RG10	15.1_GABA/Glut	1.95018
b1.2	RG10	15.1_GABA/Glut	2.95834
b1.3	RG10	15.1_GABA/Glut
b1.4	RG10	15.1_GABA/Glut	1.64403
b2.1	RG10	15.1_GABA/Glut	1.85209
b2.2	RG10	15.1_GABA/Glut	3.21083
b2.3	RG10	15.1_GABA/Glut	1.65213
b2.4	RG10	15.1_GABA/Glut	0.99137
b3.1	RG10	15.1_GABA/Glut	1.46664
b3.2	RG10	15.1_GABA/Glut	1.96833
b3.3	RG10	15.1_GABA/Glut	1.45352
b3.4	RG10	15.1_GABA/Glut
b4.1	RG10	15.1_GABA/Glut	0.680205
b4.2	RG10	15.1_GABA/Glut	2.15953
b4.3	RG10	15.1_GABA/Glut	0.146453
b5.1	RG10	15.1_GABA/Glut	1.45844
b5.2	RG10	15.1_GABA/Glut	1.25709
b5.3	RG10	15.1_GABA/Glut
b5.4	RG10	15.1_GABA/Glut	0.582897
c1.1	RG10	15.1_GABA/Glut	0.665464
c1.2	RG10	15.1_GABA/Glut
c1.3	RG10	15.1_GABA/Glut	1.41556
c1.4	RG10	15.1_GABA/Glut
c2.1	RG10	15.1_GABA/Glut
c2.2	RG10	15.1_GABA/Glut	0.392378
c2.3	RG10	15.1_GABA/Glut
c2.4	RG10	15.1_GABA/Glut	1.59433
c3.1	RG10	15.1_GABA/Glut	2.16671
c3.2	RG10	15.1_GABA/Glut	1.10249
c3.3	RG10	15.1_GABA/Glut
c3.4	RG10	15.1_GABA/Glut	1.06123
c4.1	RG10	15.1_GABA/Glut
c4.2	RG10	15.1_GABA/Glut	1.63639
c4.3	RG10	15.1_GABA/Glut	1.1872
c5.1	RG10	15.1_GABA/Glut	0.612323
c5.2	RG10	15.1_GABA/Glut	1.36113
c5.3	RG10	15.1_GABA/Glut	2.09845
c5.4	RG10	15.1_GABA/Glut	0.778254
b1.1	RG10	1.2_RG	1.15174
b1.2	RG10	1.2_RG	1.8779
b1.3	RG10	1.2_RG
b1.4	RG10	1.2_RG	0.478456
b2.1	RG10	1.2_RG	1.46873
b2.2	RG10	1.2_RG	1.4547
b2.3	RG10	1.2_RG	1.01724
b2.4	RG10	1.2_RG	0.455622
b3.1	RG10	1.2_RG	1.12651
b3.2	RG10	1.2_RG	1.42866
b3.3	RG10	1.2_RG	1.38038
b3.4	RG10	1.2_RG
b4.1	RG10	1.2_RG	0.875288
b4.2	RG10	1.2_RG	1.04483
b4.3	RG10	1.2_RG	0.338492
b5.1	RG10	1.2_RG	0.187691
b5.2	RG10	1.2_RG	0.62643
b5.3	RG10	1.2_RG
b5.4	RG10	1.2_RG	0.782112
c1.1	RG10	1.2_RG	1.11394
c1.2	RG10	1.2_RG
c1.3	RG10	1.2_RG	0.821141
c1.4	RG10	1.2_RG
c2.1	RG10	1.2_RG
c2.2	RG10	1.2_RG	0.6195
c2.3	RG10	1.2_RG
c2.4	RG10	1.2_RG	0.909845
c3.1	RG10	1.2_RG	0.899476
c3.2	RG10	1.2_RG	0.292196
c3.3	RG10	1.2_RG
c3.4	RG10	1.2_RG	0.140179
c4.1	RG10	1.2_RG
c4.2	RG10	1.2_RG	0.68846
c4.3	RG10	1.2_RG	1.30412
c5.1	RG10	1.2_RG	0.727615
c5.2	RG10	1.2_RG	1.8905
c5.3	RG10	1.2_RG	0.438531
c5.4	RG10	1.2_RG	0.407409
b1.1	RG10	4.3_GABA	1.71822
b1.2	RG10	4.3_GABA	2.3825
b1.3	RG10	4.3_GABA
b1.4	RG10	4.3_GABA	1.07562
b2.1	RG10	4.3_GABA	0.361267
b2.2	RG10	4.3_GABA	1.0346
b2.3	RG10	4.3_GABA	0.718374
b2.4	RG10	4.3_GABA	0.6346
b3.1	RG10	4.3_GABA	0.706046
b3.2	RG10	4.3_GABA	1.48962
b3.3	RG10	4.3_GABA	0.665734
b3.4	RG10	4.3_GABA
b4.1	RG10	4.3_GABA	0.558518
b4.2	RG10	4.3_GABA	1.4239
b4.3	RG10	4.3_GABA	0.14602
b5.1	RG10	4.3_GABA	0.368396
b5.2	RG10	4.3_GABA	0.780591
b5.3	RG10	4.3_GABA
b5.4	RG10	4.3_GABA	0.152768
c1.1	RG10	4.3_GABA	0.897918
c1.2	RG10	4.3_GABA
c1.3	RG10	4.3_GABA	0.350479
c1.4	RG10	4.3_GABA
c2.1	RG10	4.3_GABA
c2.2	RG10	4.3_GABA	0.395085
c2.3	RG10	4.3_GABA
c2.4	RG10	4.3_GABA	0.840275
c3.1	RG10	4.3_GABA	1.19606
c3.2	RG10	4.3_GABA	0.547754
c3.3	RG10	4.3_GABA
c3.4	RG10	4.3_GABA	0.098833
c4.1	RG10	4.3_GABA
c4.2	RG10	4.3_GABA	1.29452
c4.3	RG10	4.3_GABA	0.94704
c5.1	RG10	4.3_GABA	0.412504
c5.2	RG10	4.3_GABA	0.831919
c5.3	RG10	4.3_GABA	1.00846
c5.4	RG10	4.3_GABA	0.689292
b1.1	RG10	4.4_GABA	1.88039
b1.2	RG10	4.4_GABA	1.55677
b1.3	RG10	4.4_GABA
b1.4	RG10	4.4_GABA	0.624804
b2.1	RG10	4.4_GABA	0.380104
b2.2	RG10	4.4_GABA	1.55619
b2.3	RG10	4.4_GABA	1.16991
b2.4	RG10	4.4_GABA	0.456039
b3.1	RG10	4.4_GABA	0.580004
b3.2	RG10	4.4_GABA	1.75632
b3.3	RG10	4.4_GABA	0.89022
b3.4	RG10	4.4_GABA
b4.1	RG10	4.4_GABA	0.715643
b4.2	RG10	4.4_GABA	1.33746
b4.3	RG10	4.4_GABA	0.19278
b5.1	RG10	4.4_GABA	0.59365
b5.2	RG10	4.4_GABA	0.773808
b5.3	RG10	4.4_GABA
b5.4	RG10	4.4_GABA	0.213134
c1.1	RG10	4.4_GABA	0.659911
c1.2	RG10	4.4_GABA
c1.3	RG10	4.4_GABA	0.71238
c1.4	RG10	4.4_GABA
c2.1	RG10	4.4_GABA
c2.2	RG10	4.4_GABA	0.61561
c2.3	RG10	4.4_GABA
c2.4	RG10	4.4_GABA	0.750866
c3.1	RG10	4.4_GABA	1.30516
c3.2	RG10	4.4_GABA	0.298398
c3.3	RG10	4.4_GABA
c3.4	RG10	4.4_GABA	0
c4.1	RG10	4.4_GABA
c4.2	RG10	4.4_GABA	1.26608
c4.3	RG10	4.4_GABA	0.874039
c5.1	RG10	4.4_GABA	0.270835
c5.2	RG10	4.4_GABA	1.22419
c5.3	RG10	4.4_GABA	1.22005
c5.4	RG10	4.4_GABA	0.828128
b1.1	RG10	9.4_Glut	1.33467
b1.2	RG10	9.4_Glut	2.93212
b1.3	RG10	9.4_Glut
b1.4	RG10	9.4_Glut	1.30802
b2.1	RG10	9.4_Glut	0.622354
b2.2	RG10	9.4_Glut	0.982294
b2.3	RG10	9.4_Glut	0.613394
b2.4	RG10	9.4_Glut	1.15842
b3.1	RG10	9.4_Glut	0.754086
b3.2	RG10	9.4_Glut	1.51754
b3.3	RG10	9.4_Glut	1.19111
b3.4	RG10	9.4_Glut
b4.1	RG10	9.4_Glut	0.752528
b4.2	RG10	9.4_Glut	1.27724
b4.3	RG10	9.4_Glut	0.0546199
b5.1	RG10	9.4_Glut	0.387362
b5.2	RG10	9.4_Glut	1.27221
b5.3	RG10	9.4_Glut
b5.4	RG10	9.4_Glut	0.209841
c1.1	RG10	9.4_Glut	0.631646
c1.2	RG10	9.4_Glut
c1.3	RG10	9.4_Glut	2.24303
c1.4	RG10	9.4_Glut
c2.1	RG10	9.4_Glut
c2.2	RG10	9.4_Glut	1.10834
c2.3	RG10	9.4_Glut
c2.4	RG10	9.4_Glut	1.23833
c3.1	RG10	9.4_Glut	1.90919
c3.2	RG10	9.4_Glut	0.365992
c3.3	RG10	9.4_Glut
c3.4	RG10	9.4_Glut	0.169707
c4.1	RG10	9.4_Glut
c4.2	RG10	9.4_Glut	1.06984
c4.3	RG10	9.4_Glut	0.963606
c5.1	RG10	9.4_Glut	0.633313
c5.2	RG10	9.4_Glut	2.01894
c5.3	RG10	9.4_Glut	1.31289
c5.4	RG10	9.4_Glut	0.746815
b1.1	RG10	9.5_Glut	1.91537
b1.2	RG10	9.5_Glut	1.70626
b1.3	RG10	9.5_Glut
b1.4	RG10	9.5_Glut	1.66002
b2.1	RG10	9.5_Glut	1.10313
b2.2	RG10	9.5_Glut	1.53435
b2.3	RG10	9.5_Glut	1.91753
b2.4	RG10	9.5_Glut	0.943875
b3.1	RG10	9.5_Glut	0.905991
b3.2	RG10	9.5_Glut	2.03506
b3.3	RG10	9.5_Glut	1.71671
b3.4	RG10	9.5_Glut
b4.1	RG10	9.5_Glut	1.59309
b4.2	RG10	9.5_Glut	1.9407
b4.3	RG10	9.5_Glut	0.173124
b5.1	RG10	9.5_Glut	0.755516
b5.2	RG10	9.5_Glut	1.37242
b5.3	RG10	9.5_Glut
b5.4	RG10	9.5_Glut	0.323955
c1.1	RG10	9.5_Glut	1.06397
c1.2	RG10	9.5_Glut
c1.3	RG10	9.5_Glut	2.02339
c1.4	RG10	9.5_Glut
c2.1	RG10	9.5_Glut
c2.2	RG10	9.5_Glut	0.573639
c2.3	RG10	9.5_Glut
c2.4	RG10	9.5_Glut	1.12818
c3.1	RG10	9.5_Glut	2.43634
c3.2	RG10	9.5_Glut	1.1804
c3.3	RG10	9.5_Glut
c3.4	RG10	9.5_Glut	0.823072
c4.1	RG10	9.5_Glut
c4.2	RG10	9.5_Glut	1.36765
c4.3	RG10	9.5_Glut	1.88348
c5.1	RG10	9.5_Glut	0.550169
c5.2	RG10	9.5_Glut	2.24611
c5.3	RG10	9.5_Glut	1.2177
c5.4	RG10	9.5_Glut	0.558703
b1.1	RG10	8.8_Glut	1.21494
b1.2	RG10	8.8_Glut	3.30629
b1.3	RG10	8.8_Glut
b1.4	RG10	8.8_Glut	1.80313
b2.1	RG10	8.8_Glut	1.57758
b2.2	RG10	8.8_Glut	1.38665
b2.3	RG10	8.8_Glut	0.658078
b2.4	RG10	8.8_Glut	1.52491
b3.1	RG10	8.8_Glut	1.29357
b3.2	RG10	8.8_Glut	2.08054
b3.3	RG10	8.8_Glut	1.96762
b3.4	RG10	8.8_Glut
b4.1	RG10	8.8_Glut	1.61175
b4.2	RG10	8.8_Glut	1.23741
b4.3	RG10	8.8_Glut	0.515467
b5.1	RG10	8.8_Glut	0.161347
b5.2	RG10	8.8_Glut	1.19813
b5.3	RG10	8.8_Glut
b5.4	RG10	8.8_Glut	0.361593
c1.1	RG10	8.8_Glut	0.724866
c1.2	RG10	8.8_Glut
c1.3	RG10	8.8_Glut	3.13457
c1.4	RG10	8.8_Glut
c2.1	RG10	8.8_Glut
c2.2	RG10	8.8_Glut	1.03039
c2.3	RG10	8.8_Glut
c2.4	RG10	8.8_Glut	2.55538
c3.1	RG10	8.8_Glut	1.68736
c3.2	RG10	8.8_Glut	0.646639
c3.3	RG10	8.8_Glut
c3.4	RG10	8.8_Glut	0.0749456
c4.1	RG10	8.8_Glut
c4.2	RG10	8.8_Glut	1.14923
c4.3	RG10	8.8_Glut	1.50498
c5.1	RG10	8.8_Glut	0.60509
c5.2	RG10	8.8_Glut	2.28018
c5.3	RG10	8.8_Glut	1.4257
c5.4	RG10	8.8_Glut	1.23508
b1.1	RG10	9.6_Glut	1.87267
b1.2	RG10	9.6_Glut	1.98606
b1.3	RG10	9.6_Glut
b1.4	RG10	9.6_Glut	1.32875
b2.1	RG10	9.6_Glut	1.45101
b2.2	RG10	9.6_Glut	1.14032
b2.3	RG10	9.6_Glut	1.24952
b2.4	RG10	9.6_Glut	0.552175
b3.1	RG10	9.6_Glut	1.18017
b3.2	RG10	9.6_Glut	1.14665
b3.3	RG10	9.6_Glut	1.57768
b3.4	RG10	9.6_Glut
b4.1	RG10	9.6_Glut	1.26655
b4.2	RG10	9.6_Glut	1.07811
b4.3	RG10	9.6_Glut	0.166905
b5.1	RG10	9.6_Glut	0.14279
b5.2	RG10	9.6_Glut	1.29329
b5.3	RG10	9.6_Glut
b5.4	RG10	9.6_Glut	0.730805
c1.1	RG10	9.6_Glut	0.770954
c1.2	RG10	9.6_Glut
c1.3	RG10	9.6_Glut	0.756922
c1.4	RG10	9.6_Glut
c2.1	RG10	9.6_Glut
c2.2	RG10	9.6_Glut	0.604164
c2.3	RG10	9.6_Glut
c2.4	RG10	9.6_Glut	1.16325
c3.1	RG10	9.6_Glut	1.30384
c3.2	RG10	9.6_Glut	0.575729
c3.3	RG10	9.6_Glut
c3.4	RG10	9.6_Glut	0.601838
c4.1	RG10	9.6_Glut
c4.2	RG10	9.6_Glut	1.19282
c4.3	RG10	9.6_Glut	1.13768
c5.1	RG10	9.6_Glut	0.393473
c5.2	RG10	9.6_Glut	1.47982
c5.3	RG10	9.6_Glut	1.45936
c5.4	RG10	9.6_Glut	0.812411
b1.1	RG10	4.5_GABA	1.07327
b1.2	RG10	4.5_GABA	1.99635
b1.3	RG10	4.5_GABA
b1.4	RG10	4.5_GABA	0.74135
b2.1	RG10	4.5_GABA	1.07858
b2.2	RG10	4.5_GABA	0.771677
b2.3	RG10	4.5_GABA	1.24914
b2.4	RG10	4.5_GABA	0.690283
b3.1	RG10	4.5_GABA	1.25502
b3.2	RG10	4.5_GABA	1.83099
b3.3	RG10	4.5_GABA	1.25041
b3.4	RG10	4.5_GABA
b4.1	RG10	4.5_GABA	0.566955
b4.2	RG10	4.5_GABA	1.74192
b4.3	RG10	4.5_GABA	0.0252135
b5.1	RG10	4.5_GABA	0.811879
b5.2	RG10	4.5_GABA	0.94513
b5.3	RG10	4.5_GABA
b5.4	RG10	4.5_GABA	0.743604
c1.1	RG10	4.5_GABA	1.02537
c1.2	RG10	4.5_GABA
c1.3	RG10	4.5_GABA	0.133051
c1.4	RG10	4.5_GABA
c2.1	RG10	4.5_GABA
c2.2	RG10	4.5_GABA	0.434371
c2.3	RG10	4.5_GABA
c2.4	RG10	4.5_GABA	0.734587
c3.1	RG10	4.5_GABA	1.99982
c3.2	RG10	4.5_GABA	0.526764
c3.3	RG10	4.5_GABA
c3.4	RG10	4.5_GABA	0.372917
c4.1	RG10	4.5_GABA
c4.2	RG10	4.5_GABA	1.72829
c4.3	RG10	4.5_GABA	1.2471
c5.1	RG10	4.5_GABA	0.442138
c5.2	RG10	4.5_GABA	1.67735
c5.3	RG10	4.5_GABA	1.87638
c5.4	RG10	4.5_GABA	1.14738
b1.1	RG10	12_Glut	1.02254
b1.2	RG10	12_Glut	3.00471
b1.3	RG10	12_Glut
b1.4	RG10	12_Glut	1.45479
b2.1	RG10	12_Glut	2.63934
b2.2	RG10	12_Glut	0.920652
b2.3	RG10	12_Glut	0.920784
b2.4	RG10	12_Glut	2.1018
b3.1	RG10	12_Glut	1.322
b3.2	RG10	12_Glut	1.17949
b3.3	RG10	12_Glut	1.60535
b3.4	RG10	12_Glut
b4.1	RG10	12_Glut	1.21355
b4.2	RG10	12_Glut	1.20735
b4.3	RG10	12_Glut	0.189814
b5.1	RG10	12_Glut	0.161421
b5.2	RG10	12_Glut	1.35678
b5.3	RG10	12_Glut
b5.4	RG10	12_Glut	0.266317
c1.1	RG10	12_Glut	1.4022
c1.2	RG10	12_Glut
c1.3	RG10	12_Glut	2.80272
c1.4	RG10	12_Glut
c2.1	RG10	12_Glut
c2.2	RG10	12_Glut	0.793201
c2.3	RG10	12_Glut
c2.4	RG10	12_Glut	1.01646
c3.1	RG10	12_Glut	1.71547
c3.2	RG10	12_Glut	0.387307
c3.3	RG10	12_Glut
c3.4	RG10	12_Glut	0
c4.1	RG10	12_Glut
c4.2	RG10	12_Glut	1.07997
c4.3	RG10	12_Glut	1.25508
c5.1	RG10	12_Glut	0.210998
c5.2	RG10	12_Glut	1.92019
c5.3	RG10	12_Glut	1.06358
c5.4	RG10	12_Glut	0.747084
b1.1	RG10	8.9_Glut	2.30384
b1.2	RG10	8.9_Glut	2.52802
b1.3	RG10	8.9_Glut
b1.4	RG10	8.9_Glut	1.78305
b2.1	RG10	8.9_Glut	1.34143
b2.2	RG10	8.9_Glut	1.16188
b2.3	RG10	8.9_Glut	1.58781
b2.4	RG10	8.9_Glut	1.6878
b3.1	RG10	8.9_Glut	1.16388
b3.2	RG10	8.9_Glut	1.89078
b3.3	RG10	8.9_Glut	1.30263
b3.4	RG10	8.9_Glut
b4.1	RG10	8.9_Glut	1.24965
b4.2	RG10	8.9_Glut	1.41922
b4.3	RG10	8.9_Glut	0.160316
b5.1	RG10	8.9_Glut	0.307779
b5.2	RG10	8.9_Glut	1.69012
b5.3	RG10	8.9_Glut
b5.4	RG10	8.9_Glut	0.622875
c1.1	RG10	8.9_Glut	0.596982
c1.2	RG10	8.9_Glut
c1.3	RG10	8.9_Glut	1.02257
c1.4	RG10	8.9_Glut
c2.1	RG10	8.9_Glut
c2.2	RG10	8.9_Glut	0.932505
c2.3	RG10	8.9_Glut
c2.4	RG10	8.9_Glut	0.985675
c3.1	RG10	8.9_Glut	1.48604
c3.2	RG10	8.9_Glut	0.682326
c3.3	RG10	8.9_Glut
c3.4	RG10	8.9_Glut	0.445236
c4.1	RG10	8.9_Glut
c4.2	RG10	8.9_Glut	1.22591
c4.3	RG10	8.9_Glut	1.1265
c5.1	RG10	8.9_Glut	0.702889
c5.2	RG10	8.9_Glut	2.19308
c5.3	RG10	8.9_Glut	1.46258
c5.4	RG10	8.9_Glut	0.846912
b1.1	RG10	9.1_Glut	0.182669
b1.2	RG10	9.1_Glut	1.95636
b1.3	RG10	9.1_Glut
b1.4	RG10	9.1_Glut	1.19095
b2.1	RG10	9.1_Glut	0.624006
b2.2	RG10	9.1_Glut	0.72288
b2.3	RG10	9.1_Glut	0.862214
b2.4	RG10	9.1_Glut	1.0403
b3.1	RG10	9.1_Glut	0.382259
b3.2	RG10	9.1_Glut	0.779198
b3.3	RG10	9.1_Glut	0.904842
b3.4	RG10	9.1_Glut
b4.1	RG10	9.1_Glut	0.9172
b4.2	RG10	9.1_Glut	0.645065
b4.3	RG10	9.1_Glut	0.145206
b5.1	RG10	9.1_Glut	0.540782
b5.2	RG10	9.1_Glut	0.79433
b5.3	RG10	9.1_Glut
b5.4	RG10	9.1_Glut	0.34784
c1.1	RG10	9.1_Glut	0.349081
c1.2	RG10	9.1_Glut
c1.3	RG10	9.1_Glut	0.627115
c1.4	RG10	9.1_Glut
c2.1	RG10	9.1_Glut
c2.2	RG10	9.1_Glut	0.606155
c2.3	RG10	9.1_Glut
c2.4	RG10	9.1_Glut	0.574592
c3.1	RG10	9.1_Glut	0.584323
c3.2	RG10	9.1_Glut	0.207695
c3.3	RG10	9.1_Glut
c3.4	RG10	9.1_Glut	0.435137
c4.1	RG10	9.1_Glut
c4.2	RG10	9.1_Glut	0.557506
c4.3	RG10	9.1_Glut	0.813595
c5.1	RG10	9.1_Glut	0.395738
c5.2	RG10	9.1_Glut	1.07175
c5.3	RG10	9.1_Glut	0.355291
c5.4	RG10	9.1_Glut	0.111071
b1.1	RG10	10.2_Glut	2.41353
b1.2	RG10	10.2_Glut	3.38525
b1.3	RG10	10.2_Glut
b1.4	RG10	10.2_Glut	2.16167
b2.1	RG10	10.2_Glut	1.48506
b2.2	RG10	10.2_Glut	2.08983
b2.3	RG10	10.2_Glut	1.12058
b2.4	RG10	10.2_Glut	1.40997
b3.1	RG10	10.2_Glut	1.08747
b3.2	RG10	10.2_Glut
b3.3	RG10	10.2_Glut	1.52331
b3.4	RG10	10.2_Glut
b4.1	RG10	10.2_Glut	1.33067
b4.2	RG10	10.2_Glut	1.93464
b4.3	RG10	10.2_Glut	0.172566
b5.1	RG10	10.2_Glut	1.43212
b5.2	RG10	10.2_Glut	1.22681
b5.3	RG10	10.2_Glut
b5.4	RG10	10.2_Glut	0.67124
c1.1	RG10	10.2_Glut	1.08305
c1.2	RG10	10.2_Glut
c1.3	RG10	10.2_Glut	1.82519
c1.4	RG10	10.2_Glut
c2.1	RG10	10.2_Glut
c2.2	RG10	10.2_Glut	0.872751
c2.3	RG10	10.2_Glut
c2.4	RG10	10.2_Glut	1.83594
c3.1	RG10	10.2_Glut	2.2153
c3.2	RG10	10.2_Glut	0.635066
c3.3	RG10	10.2_Glut
c3.4	RG10	10.2_Glut	0.546105
c4.1	RG10	10.2_Glut
c4.2	RG10	10.2_Glut	1.6823
c4.3	RG10	10.2_Glut	1.35035
c5.1	RG10	10.2_Glut	0.446495
c5.2	RG10	10.2_Glut	1.48004
c5.3	RG10	10.2_Glut	1.45456
c5.4	RG10	10.2_Glut	1.09791
b1.1	RG10	2.1_OPC	1.77479
b1.2	RG10	2.1_OPC	3.43008
b1.3	RG10	2.1_OPC
b1.4	RG10	2.1_OPC	1.80346
b2.1	RG10	2.1_OPC	1.77722
b2.2	RG10	2.1_OPC	1.22811
b2.3	RG10	2.1_OPC	0.553837
b2.4	RG10	2.1_OPC	1.45829
b3.1	RG10	2.1_OPC	1.0384
b3.2	RG10	2.1_OPC	2.11705
b3.3	RG10	2.1_OPC	0.332009
b3.4	RG10	2.1_OPC
b4.1	RG10	2.1_OPC	1.23809
b4.2	RG10	2.1_OPC	1.01421
b4.3	RG10	2.1_OPC	0.77976
b5.1	RG10	2.1_OPC	0
b5.2	RG10	2.1_OPC	1.34676
b5.3	RG10	2.1_OPC
b5.4	RG10	2.1_OPC	0.178097
c1.1	RG10	2.1_OPC	0.632572
c1.2	RG10	2.1_OPC
c1.3	RG10	2.1_OPC	1.67693
c1.4	RG10	2.1_OPC
c2.1	RG10	2.1_OPC
c2.2	RG10	2.1_OPC	0.427814
c2.3	RG10	2.1_OPC
c2.4	RG10	2.1_OPC	2.09974
c3.1	RG10	2.1_OPC	2.05007
c3.2	RG10	2.1_OPC	0.352225
c3.3	RG10	2.1_OPC
c3.4	RG10	2.1_OPC	0.162626
c4.1	RG10	2.1_OPC
c4.2	RG10	2.1_OPC	0.669443
c4.3	RG10	2.1_OPC	1.25646
c5.1	RG10	2.1_OPC	0.0775855
c5.2	RG10	2.1_OPC	1.54458
c5.3	RG10	2.1_OPC	1.53263
c5.4	RG10	2.1_OPC	0.462808
b1.1	RG10	15.3_GABA	2.69147
b1.2	RG10	15.3_GABA	2.90735
b1.3	RG10	15.3_GABA
b1.4	RG10	15.3_GABA	2.58994
b2.1	RG10	15.3_GABA	1.31576
b2.2	RG10	15.3_GABA	3.64076
b2.3	RG10	15.3_GABA	2.8478
b2.4	RG10	15.3_GABA	1.85387
b3.1	RG10	15.3_GABA	1.48876
b3.2	RG10	15.3_GABA	2.39826
b3.3	RG10	15.3_GABA	1.28242
b3.4	RG10	15.3_GABA
b4.1	RG10	15.3_GABA	1.24085
b4.2	RG10	15.3_GABA	2.33289
b4.3	RG10	15.3_GABA	0.303621
b5.1	RG10	15.3_GABA	1.25676
b5.2	RG10	15.3_GABA	1.2126
b5.3	RG10	15.3_GABA
b5.4	RG10	15.3_GABA	0.856195
c1.1	RG10	15.3_GABA	0.796913
c1.2	RG10	15.3_GABA
c1.3	RG10	15.3_GABA	1.44981
c1.4	RG10	15.3_GABA
c2.1	RG10	15.3_GABA
c2.2	RG10	15.3_GABA	1.24531
c2.3	RG10	15.3_GABA
c2.4	RG10	15.3_GABA	0.823848
c3.1	RG10	15.3_GABA	2.01694
c3.2	RG10	15.3_GABA	1.57029
c3.3	RG10	15.3_GABA
c3.4	RG10	15.3_GABA	0.935197
c4.1	RG10	15.3_GABA
c4.2	RG10	15.3_GABA	2.32559
c4.3	RG10	15.3_GABA	2.02608
c5.1	RG10	15.3_GABA	1.27483
c5.2	RG10	15.3_GABA	2.23486
c5.3	RG10	15.3_GABA	2.34939
c5.4	RG10	15.3_GABA	1.07737
b1.1	RG10	11.2_Glut	1.6167
b1.2	RG10	11.2_Glut	3.63997
b1.3	RG10	11.2_Glut
b1.4	RG10	11.2_Glut	3.24287
b2.1	RG10	11.2_Glut	2.02901
b2.2	RG10	11.2_Glut	1.42604
b2.3	RG10	11.2_Glut	1.3365
b2.4	RG10	11.2_Glut	1.61931
b3.1	RG10	11.2_Glut	1.19857
b3.2	RG10	11.2_Glut	2.03908
b3.3	RG10	11.2_Glut	2.20125
b3.4	RG10	11.2_Glut
b4.1	RG10	11.2_Glut	1.31639
b4.2	RG10	11.2_Glut	0.913159
b4.3	RG10	11.2_Glut	0.236262
b5.1	RG10	11.2_Glut	0.555547
b5.2	RG10	11.2_Glut	0.845585
b5.3	RG10	11.2_Glut
b5.4	RG10	11.2_Glut	0.411918
c1.1	RG10	11.2_Glut	0.434592
c1.2	RG10	11.2_Glut
c1.3	RG10	11.2_Glut	2.05205
c1.4	RG10	11.2_Glut
c2.1	RG10	11.2_Glut
c2.2	RG10	11.2_Glut	1.17496
c2.3	RG10	11.2_Glut
c2.4	RG10	11.2_Glut	1.96526
c3.1	RG10	11.2_Glut	2.18756
c3.2	RG10	11.2_Glut	0.71971
c3.3	RG10	11.2_Glut
c3.4	RG10	11.2_Glut	0.598268
c4.1	RG10	11.2_Glut
c4.2	RG10	11.2_Glut	0.840587
c4.3	RG10	11.2_Glut	0.834119
c5.1	RG10	11.2_Glut	0.499202
c5.2	RG10	11.2_Glut	1.96604
c5.3	RG10	11.2_Glut	0.769676
c5.4	RG10	11.2_Glut	0.840393
b1.1	RG10	15.4_GABA	1.95319
b1.2	RG10	15.4_GABA	2.8801
b1.3	RG10	15.4_GABA
b1.4	RG10	15.4_GABA	2.35846
b2.1	RG10	15.4_GABA	1.38575
b2.2	RG10	15.4_GABA	2.3393
b2.3	RG10	15.4_GABA	1.53297
b2.4	RG10	15.4_GABA	0.670928
b3.1	RG10	15.4_GABA	1.53526
b3.2	RG10	15.4_GABA	1.66745
b3.3	RG10	15.4_GABA	2.14104
b3.4	RG10	15.4_GABA
b4.1	RG10	15.4_GABA	1.13854
b4.2	RG10	15.4_GABA	1.71967
b4.3	RG10	15.4_GABA	0.128991
b5.1	RG10	15.4_GABA	1.63125
b5.2	RG10	15.4_GABA	0.711854
b5.3	RG10	15.4_GABA
b5.4	RG10	15.4_GABA	0.86817
c1.1	RG10	15.4_GABA	0.4745
c1.2	RG10	15.4_GABA
c1.3	RG10	15.4_GABA	0.909058
c1.4	RG10	15.4_GABA
c2.1	RG10	15.4_GABA
c2.2	RG10	15.4_GABA	0.380057
c2.3	RG10	15.4_GABA
c2.4	RG10	15.4_GABA	1.13302
c3.1	RG10	15.4_GABA	1.47642
c3.2	RG10	15.4_GABA	0.792028
c3.3	RG10	15.4_GABA
c3.4	RG10	15.4_GABA	0.293956
c4.1	RG10	15.4_GABA
c4.2	RG10	15.4_GABA	1.18472
c4.3	RG10	15.4_GABA	1.82653
c5.1	RG10	15.4_GABA	0.665812
c5.2	RG10	15.4_GABA	1.18205
c5.3	RG10	15.4_GABA	1.89011
c5.4	RG10	15.4_GABA	1.20753
b1.1	RG10	4.6_GABA	2.38455
b1.2	RG10	4.6_GABA	1.50323
b1.3	RG10	4.6_GABA
b1.4	RG10	4.6_GABA	1.47785
b2.1	RG10	4.6_GABA	1.15394
b2.2	RG10	4.6_GABA	0.663444
b2.3	RG10	4.6_GABA	1.23525
b2.4	RG10	4.6_GABA	0.479058
b3.1	RG10	4.6_GABA	1.09127
b3.2	RG10	4.6_GABA	2.56481
b3.3	RG10	4.6_GABA	0.580353
b3.4	RG10	4.6_GABA
b4.1	RG10	4.6_GABA	0.760329
b4.2	RG10	4.6_GABA	0.930962
b4.3	RG10	4.6_GABA	0.182005
b5.1	RG10	4.6_GABA	0.416765
b5.2	RG10	4.6_GABA	1.04309
b5.3	RG10	4.6_GABA
b5.4	RG10	4.6_GABA	0.568938
c1.1	RG10	4.6_GABA	0.799546
c1.2	RG10	4.6_GABA
c1.3	RG10	4.6_GABA	1.1779
c1.4	RG10	4.6_GABA
c2.1	RG10	4.6_GABA
c2.2	RG10	4.6_GABA	0.779119
c2.3	RG10	4.6_GABA
c2.4	RG10	4.6_GABA	1.29996
c3.1	RG10	4.6_GABA	1.87644
c3.2	RG10	4.6_GABA	0.495018
c3.3	RG10	4.6_GABA
c3.4	RG10	4.6_GABA	0.430348
c4.1	RG10	4.6_GABA
c4.2	RG10	4.6_GABA	0.854451
c4.3	RG10	4.6_GABA	1.0254
c5.1	RG10	4.6_GABA	0.821436
c5.2	RG10	4.6_GABA	1.84455
c5.3	RG10	4.6_GABA	1.53
c5.4	RG10	4.6_GABA	0.764965
b1.1	RG10	9.7_Glut	2.53945
b1.2	RG10	9.7_Glut	3.18364
b1.3	RG10	9.7_Glut
b1.4	RG10	9.7_Glut	1.98151
b2.1	RG10	9.7_Glut	1.4664
b2.2	RG10	9.7_Glut	3.04129
b2.3	RG10	9.7_Glut	2.32343
b2.4	RG10	9.7_Glut	0.41294
b3.1	RG10	9.7_Glut	1.55001
b3.2	RG10	9.7_Glut	3.01849
b3.3	RG10	9.7_Glut	1.38421
b3.4	RG10	9.7_Glut
b4.1	RG10	9.7_Glut	1.89486
b4.2	RG10	9.7_Glut	1.7456
b4.3	RG10	9.7_Glut	0.24289
b5.1	RG10	9.7_Glut	1.28517
b5.2	RG10	9.7_Glut	1.26069
b5.3	RG10	9.7_Glut
b5.4	RG10	9.7_Glut	0.648482
c1.1	RG10	9.7_Glut	0.539491
c1.2	RG10	9.7_Glut
c1.3	RG10	9.7_Glut	1.27371
c1.4	RG10	9.7_Glut
c2.1	RG10	9.7_Glut
c2.2	RG10	9.7_Glut	1.05016
c2.3	RG10	9.7_Glut
c2.4	RG10	9.7_Glut	2.20605
c3.1	RG10	9.7_Glut	2.2046
c3.2	RG10	9.7_Glut	0.833795
c3.3	RG10	9.7_Glut
c3.4	RG10	9.7_Glut	0.828903
c4.1	RG10	9.7_Glut
c4.2	RG10	9.7_Glut	1.64902
c4.3	RG10	9.7_Glut	2.00107
c5.1	RG10	9.7_Glut	0.694064
c5.2	RG10	9.7_Glut	2.56679
c5.3	RG10	9.7_Glut	2.28918
c5.4	RG10	9.7_Glut	1.0524
b1.1	RG10	13_Glut	1.1893
b1.2	RG10	13_Glut	2.1235
b1.3	RG10	13_Glut
b1.4	RG10	13_Glut	1.11369
b2.1	RG10	13_Glut	0.811959
b2.2	RG10	13_Glut	1.30929
b2.3	RG10	13_Glut	1.53897
b2.4	RG10	13_Glut	0.753497
b3.1	RG10	13_Glut	1.11703
b3.2	RG10	13_Glut	1.71984
b3.3	RG10	13_Glut	1.05358
b3.4	RG10	13_Glut
b4.1	RG10	13_Glut	0.266219
b4.2	RG10	13_Glut	0.981564
b4.3	RG10	13_Glut	0.265817
b5.1	RG10	13_Glut	0.0280953
b5.2	RG10	13_Glut	1.52909
b5.3	RG10	13_Glut
b5.4	RG10	13_Glut	0.537385
c1.1	RG10	13_Glut	0.884544
c1.2	RG10	13_Glut
c1.3	RG10	13_Glut	1.23718
c1.4	RG10	13_Glut
c2.1	RG10	13_Glut
c2.2	RG10	13_Glut	1.31887
c2.3	RG10	13_Glut
c2.4	RG10	13_Glut	1.51931
c3.1	RG10	13_Glut	2.15039
c3.2	RG10	13_Glut	0.234813
c3.3	RG10	13_Glut
c3.4	RG10	13_Glut	0.0749372
c4.1	RG10	13_Glut
c4.2	RG10	13_Glut	0.983197
c4.3	RG10	13_Glut	0.831328
c5.1	RG10	13_Glut	0.815098
c5.2	RG10	13_Glut	1.46575
c5.3	RG10	13_Glut	0.636633
c5.4	RG10	13_Glut	0.779295
b1.1	RG10	14_Glut	1.66268
b1.2	RG10	14_Glut	2.2868
b1.3	RG10	14_Glut
b1.4	RG10	14_Glut	1.1328
b2.1	RG10	14_Glut	0.354059
b2.2	RG10	14_Glut
b2.3	RG10	14_Glut	0.911553
b2.4	RG10	14_Glut	1.02471
b3.1	RG10	14_Glut	0.457849
b3.2	RG10	14_Glut	1.06218
b3.3	RG10	14_Glut	0.544343
b3.4	RG10	14_Glut
b4.1	RG10	14_Glut	0.637103
b4.2	RG10	14_Glut	1.19993
b4.3	RG10	14_Glut	0.0350424
b5.1	RG10	14_Glut	0.425307
b5.2	RG10	14_Glut	0.978085
b5.3	RG10	14_Glut
b5.4	RG10	14_Glut	0.28578
c1.1	RG10	14_Glut	0.125068
c1.2	RG10	14_Glut
c1.3	RG10	14_Glut	0.536593
c1.4	RG10	14_Glut
c2.1	RG10	14_Glut
c2.2	RG10	14_Glut	0.0222824
c2.3	RG10	14_Glut
c2.4	RG10	14_Glut	0.744951
c3.1	RG10	14_Glut	1.39605
c3.2	RG10	14_Glut	0.738712
c3.3	RG10	14_Glut
c3.4	RG10	14_Glut	0.437432
c4.1	RG10	14_Glut
c4.2	RG10	14_Glut	0.877835
c4.3	RG10	14_Glut	0.733939
c5.1	RG10	14_Glut	0.311292
c5.2	RG10	14_Glut	1.72194
c5.3	RG10	14_Glut	0.825028
c5.4	RG10	14_Glut	0.600271
b1.1	RG10	4.7_GABA	2.21315
b1.2	RG10	4.7_GABA	1.85544
b1.3	RG10	4.7_GABA
b1.4	RG10	4.7_GABA	1.58917
b2.1	RG10	4.7_GABA	0.588356
b2.2	RG10	4.7_GABA	1.32914
b2.3	RG10	4.7_GABA	1.86859
b2.4	RG10	4.7_GABA	0.7818
b3.1	RG10	4.7_GABA	1.11507
b3.2	RG10	4.7_GABA	2.27513
b3.3	RG10	4.7_GABA	1.27969
b3.4	RG10	4.7_GABA
b4.1	RG10	4.7_GABA	1.08787
b4.2	RG10	4.7_GABA	1.53601
b4.3	RG10	4.7_GABA	0.266057
b5.1	RG10	4.7_GABA	0.452217
b5.2	RG10	4.7_GABA	1.2018
b5.3	RG10	4.7_GABA
b5.4	RG10	4.7_GABA	0.279007
c1.1	RG10	4.7_GABA	0.910177
c1.2	RG10	4.7_GABA
c1.3	RG10	4.7_GABA	1.81045
c1.4	RG10	4.7_GABA
c2.1	RG10	4.7_GABA
c2.2	RG10	4.7_GABA	1.29193
c2.3	RG10	4.7_GABA
c2.4	RG10	4.7_GABA	1.24237
c3.1	RG10	4.7_GABA	1.33703
c3.2	RG10	4.7_GABA	0.522589
c3.3	RG10	4.7_GABA
c3.4	RG10	4.7_GABA	0.224365
c4.1	RG10	4.7_GABA
c4.2	RG10	4.7_GABA	1.25301
c4.3	RG10	4.7_GABA	1.50735
c5.1	RG10	4.7_GABA	0.878397
c5.2	RG10	4.7_GABA	1.75653
c5.3	RG10	4.7_GABA	2.12484
c5.4	RG10	4.7_GABA	1.26536
b1.1	RG10	8.1_Glut	1.50863
b1.2	RG10	8.1_Glut	2.77853
b1.3	RG10	8.1_Glut
b1.4	RG10	8.1_Glut	1.54949
b2.1	RG10	8.1_Glut	1.38061
b2.2	RG10	8.1_Glut	0.933055
b2.3	RG10	8.1_Glut	0.964007
b2.4	RG10	8.1_Glut	1.65473
b3.1	RG10	8.1_Glut	0.907057
b3.2	RG10	8.1_Glut	1.14957
b3.3	RG10	8.1_Glut	1.45132
b3.4	RG10	8.1_Glut
b4.1	RG10	8.1_Glut	1.03091
b4.2	RG10	8.1_Glut	1.05169
b4.3	RG10	8.1_Glut	0.108481
b5.1	RG10	8.1_Glut	0.0280738
b5.2	RG10	8.1_Glut	0.687721
b5.3	RG10	8.1_Glut
b5.4	RG10	8.1_Glut	0.206757
c1.1	RG10	8.1_Glut	0.554245
c1.2	RG10	8.1_Glut
c1.3	RG10	8.1_Glut	2.86144
c1.4	RG10	8.1_Glut
c2.1	RG10	8.1_Glut
c2.2	RG10	8.1_Glut	0.724616
c2.3	RG10	8.1_Glut
c2.4	RG10	8.1_Glut	1.50044
c3.1	RG10	8.1_Glut	1.47513
c3.2	RG10	8.1_Glut	0.59457
c3.3	RG10	8.1_Glut
c3.4	RG10	8.1_Glut	0.0105987
c4.1	RG10	8.1_Glut
c4.2	RG10	8.1_Glut	1.12421
c4.3	RG10	8.1_Glut	1.09263
c5.1	RG10	8.1_Glut	0.434964
c5.2	RG10	8.1_Glut	1.42506
c5.3	RG10	8.1_Glut	1.07571
c5.4	RG10	8.1_Glut	1.06883
b1.1	RG10	11.3_Glut	1.36287
b1.2	RG10	11.3_Glut	3.26131
b1.3	RG10	11.3_Glut
b1.4	RG10	11.3_Glut	0.973747
b2.1	RG10	11.3_Glut	1.78096
b2.2	RG10	11.3_Glut	1.60289
b2.3	RG10	11.3_Glut	1.97825
b2.4	RG10	11.3_Glut	0.786663
b3.1	RG10	11.3_Glut	0.7468
b3.2	RG10	11.3_Glut	2.78702
b3.3	RG10	11.3_Glut	1.61966
b3.4	RG10	11.3_Glut
b4.1	RG10	11.3_Glut	1.5752
b4.2	RG10	11.3_Glut	1.21615
b4.3	RG10	11.3_Glut	0.395587
b5.1	RG10	11.3_Glut	1.03118
b5.2	RG10	11.3_Glut	0.94293
b5.3	RG10	11.3_Glut
b5.4	RG10	11.3_Glut	0.510269
c1.1	RG10	11.3_Glut
c1.2	RG10	11.3_Glut
c1.3	RG10	11.3_Glut	1.75886
c1.4	RG10	11.3_Glut
c2.1	RG10	11.3_Glut
c2.2	RG10	11.3_Glut	0.771966
c2.3	RG10	11.3_Glut
c2.4	RG10	11.3_Glut	1.5166
c3.1	RG10	11.3_Glut	2.27926
c3.2	RG10	11.3_Glut	0.886938
c3.3	RG10	11.3_Glut
c3.4	RG10	11.3_Glut	0.685788
c4.1	RG10	11.3_Glut
c4.2	RG10	11.3_Glut	1.05939
c4.3	RG10	11.3_Glut	1.81845
c5.1	RG10	11.3_Glut	0.938796
c5.2	RG10	11.3_Glut	1.59624
c5.3	RG10	11.3_Glut	1.38408
c5.4	RG10	11.3_Glut	1.13563
b1.1	RG10	9.8_Glut	1.62234
b1.2	RG10	9.8_Glut	3.39737
b1.3	RG10	9.8_Glut
b1.4	RG10	9.8_Glut	2.55755
b2.1	RG10	9.8_Glut	0.677062
b2.2	RG10	9.8_Glut	1.74416
b2.3	RG10	9.8_Glut	2.0544
b2.4	RG10	9.8_Glut	1.28415
b3.1	RG10	9.8_Glut	0.897992
b3.2	RG10	9.8_Glut	2.69013
b3.3	RG10	9.8_Glut	1.64988
b3.4	RG10	9.8_Glut
b4.1	RG10	9.8_Glut	1.11812
b4.2	RG10	9.8_Glut	2.11394
b4.3	RG10	9.8_Glut	0.157833
b5.1	RG10	9.8_Glut	1.0916
b5.2	RG10	9.8_Glut	0.913589
b5.3	RG10	9.8_Glut
b5.4	RG10	9.8_Glut	0.771588
c1.1	RG10	9.8_Glut	0.527476
c1.2	RG10	9.8_Glut
c1.3	RG10	9.8_Glut	0.710711
c1.4	RG10	9.8_Glut
c2.1	RG10	9.8_Glut
c2.2	RG10	9.8_Glut	0.770473
c2.3	RG10	9.8_Glut
c2.4	RG10	9.8_Glut	2.04489
c3.1	RG10	9.8_Glut	1.34686
c3.2	RG10	9.8_Glut	0.444308
c3.3	RG10	9.8_Glut
c3.4	RG10	9.8_Glut	0.778722
c4.1	RG10	9.8_Glut
c4.2	RG10	9.8_Glut	2.0533
c4.3	RG10	9.8_Glut	1.3473
c5.1	RG10	9.8_Glut	0.418404
c5.2	RG10	9.8_Glut	1.14745
c5.3	RG10	9.8_Glut	1.54688
c5.4	RG10	9.8_Glut	1.01652
b1.1	RG10	8-9_Glut	2.33436
b1.2	RG10	8-9_Glut	4.49451
b1.3	RG10	8-9_Glut
b1.4	RG10	8-9_Glut	2.70116
b2.1	RG10	8-9_Glut
b2.2	RG10	8-9_Glut	2.94228
b2.3	RG10	8-9_Glut	1.00462
b2.4	RG10	8-9_Glut	1.1729
b3.1	RG10	8-9_Glut	0.573321
b3.2	RG10	8-9_Glut	1.83948
b3.3	RG10	8-9_Glut	1.7653
b3.4	RG10	8-9_Glut
b4.1	RG10	8-9_Glut	1.62531
b4.2	RG10	8-9_Glut	1.56269
b4.3	RG10	8-9_Glut	0.208046
b5.1	RG10	8-9_Glut	0
b5.2	RG10	8-9_Glut	1.48869
b5.3	RG10	8-9_Glut
b5.4	RG10	8-9_Glut	0.630664
c1.1	RG10	8-9_Glut	0.24692
c1.2	RG10	8-9_Glut
c1.3	RG10	8-9_Glut	1.59829
c1.4	RG10	8-9_Glut
c2.1	RG10	8-9_Glut
c2.2	RG10	8-9_Glut	0.255635
c2.3	RG10	8-9_Glut
c2.4	RG10	8-9_Glut	2.41472
c3.1	RG10	8-9_Glut	2.41429
c3.2	RG10	8-9_Glut	1.36048
c3.3	RG10	8-9_Glut
c3.4	RG10	8-9_Glut	0.83955
c4.1	RG10	8-9_Glut
c4.2	RG10	8-9_Glut	1.51154
c4.3	RG10	8-9_Glut	1.73104
c5.1	RG10	8-9_Glut	0.516468
c5.2	RG10	8-9_Glut	2.09306
c5.3	RG10	8-9_Glut	1.40426
c5.4	RG10	8-9_Glut	1.21994
b1.1	RG10	15.5_GABA/Glut	2.04545
b1.2	RG10	15.5_GABA/Glut	2.45025
b1.3	RG10	15.5_GABA/Glut
b1.4	RG10	15.5_GABA/Glut	1.27781
b2.1	RG10	15.5_GABA/Glut	1.09783
b2.2	RG10	15.5_GABA/Glut	3.38751
b2.3	RG10	15.5_GABA/Glut	1.91256
b2.4	RG10	15.5_GABA/Glut
b3.1	RG10	15.5_GABA/Glut	1.35848
b3.2	RG10	15.5_GABA/Glut	2.62004
b3.3	RG10	15.5_GABA/Glut	1.8188
b3.4	RG10	15.5_GABA/Glut
b4.1	RG10	15.5_GABA/Glut	0.79345
b4.2	RG10	15.5_GABA/Glut	1.68841
b4.3	RG10	15.5_GABA/Glut	0.126047
b5.1	RG10	15.5_GABA/Glut	2.14048
b5.2	RG10	15.5_GABA/Glut	0.791671
b5.3	RG10	15.5_GABA/Glut
b5.4	RG10	15.5_GABA/Glut	0.527706
c1.1	RG10	15.5_GABA/Glut	0.181004
c1.2	RG10	15.5_GABA/Glut
c1.3	RG10	15.5_GABA/Glut	1.30637
c1.4	RG10	15.5_GABA/Glut
c2.1	RG10	15.5_GABA/Glut
c2.2	RG10	15.5_GABA/Glut	0.0609799
c2.3	RG10	15.5_GABA/Glut
c2.4	RG10	15.5_GABA/Glut	1.96585
c3.1	RG10	15.5_GABA/Glut	1.16516
c3.2	RG10	15.5_GABA/Glut	0.977124
c3.3	RG10	15.5_GABA/Glut
c3.4	RG10	15.5_GABA/Glut	1.14753
c4.1	RG10	15.5_GABA/Glut
c4.2	RG10	15.5_GABA/Glut	1.94815
c4.3	RG10	15.5_GABA/Glut	1.71162
c5.1	RG10	15.5_GABA/Glut	0.537199
c5.2	RG10	15.5_GABA/Glut	1.5224
c5.3	RG10	15.5_GABA/Glut	1.59511
c5.4	RG10	15.5_GABA/Glut	1.20748
b1.1	RG10	4.8_GABA	1.66554
b1.2	RG10	4.8_GABA	1.30225
b1.3	RG10	4.8_GABA
b1.4	RG10	4.8_GABA	1.04156
b2.1	RG10	4.8_GABA	0.584051
b2.2	RG10	4.8_GABA	0.855787
b2.3	RG10	4.8_GABA	1.41923
b2.4	RG10	4.8_GABA	0.387088
b3.1	RG10	4.8_GABA	1.00204
b3.2	RG10	4.8_GABA	1.41698
b3.3	RG10	4.8_GABA	0.742068
b3.4	RG10	4.8_GABA
b4.1	RG10	4.8_GABA	0.360902
b4.2	RG10	4.8_GABA	0.583943
b4.3	RG10	4.8_GABA	0.256253
b5.1	RG10	4.8_GABA	0.145648
b5.2	RG10	4.8_GABA	0.749898
b5.3	RG10	4.8_GABA
b5.4	RG10	4.8_GABA	0.197574
c1.1	RG10	4.8_GABA	0.586907
c1.2	RG10	4.8_GABA
c1.3	RG10	4.8_GABA	1.45955
c1.4	RG10	4.8_GABA
c2.1	RG10	4.8_GABA
c2.2	RG10	4.8_GABA	0.745021
c2.3	RG10	4.8_GABA
c2.4	RG10	4.8_GABA	0.811136
c3.1	RG10	4.8_GABA	0.376489
c3.2	RG10	4.8_GABA	0.419926
c3.3	RG10	4.8_GABA
c3.4	RG10	4.8_GABA	0.330113
c4.1	RG10	4.8_GABA
c4.2	RG10	4.8_GABA	1.11886
c4.3	RG10	4.8_GABA	0.516002
c5.1	RG10	4.8_GABA	0.744523
c5.2	RG10	4.8_GABA	1.14869
c5.3	RG10	4.8_GABA	0.878403
c5.4	RG10	4.8_GABA	0.505918
b1.1	RG10	1.3_MG	0.463878
b1.2	RG10	1.3_MG	0.266919
b1.3	RG10	1.3_MG
b1.4	RG10	1.3_MG	0.413447
b2.1	RG10	1.3_MG	0.049967
b2.2	RG10	1.3_MG	0.344316
b2.3	RG10	1.3_MG	0.497137
b2.4	RG10	1.3_MG	0
b3.1	RG10	1.3_MG	0.187367
b3.2	RG10	1.3_MG	0.787335
b3.3	RG10	1.3_MG	0.928907
b3.4	RG10	1.3_MG
b4.1	RG10	1.3_MG	0.454028
b4.2	RG10	1.3_MG	0.043374
b4.3	RG10	1.3_MG	0.154526
b5.1	RG10	1.3_MG	0.426403
b5.2	RG10	1.3_MG
b5.3	RG10	1.3_MG
b5.4	RG10	1.3_MG	0.13903
c1.1	RG10	1.3_MG	0.409813
c1.2	RG10	1.3_MG
c1.3	RG10	1.3_MG	0.547174
c1.4	RG10	1.3_MG
c2.1	RG10	1.3_MG
c2.2	RG10	1.3_MG	0.356664
c2.3	RG10	1.3_MG
c2.4	RG10	1.3_MG	0.125247
c3.1	RG10	1.3_MG	0.642683
c3.2	RG10	1.3_MG	0.770972
c3.3	RG10	1.3_MG
c3.4	RG10	1.3_MG	0.222923
c4.1	RG10	1.3_MG
c4.2	RG10	1.3_MG	0.680764
c4.3	RG10	1.3_MG	0.214774
c5.1	RG10	1.3_MG
c5.2	RG10	1.3_MG	0.779389
c5.3	RG10	1.3_MG	0.25288
c5.4	RG10	1.3_MG	0.287127
b1.1	RG10	2.2_Oligo	1.39461
b1.2	RG10	2.2_Oligo	0.538612
b1.3	RG10	2.2_Oligo
b1.4	RG10	2.2_Oligo	1.18657
b2.1	RG10	2.2_Oligo	0.494971
b2.2	RG10	2.2_Oligo	0.902464
b2.3	RG10	2.2_Oligo	0.644857
b2.4	RG10	2.2_Oligo	0.310674
b3.1	RG10	2.2_Oligo	0.379751
b3.2	RG10	2.2_Oligo	0
b3.3	RG10	2.2_Oligo	0
b3.4	RG10	2.2_Oligo
b4.1	RG10	2.2_Oligo	0.403803
b4.2	RG10	2.2_Oligo	0.0954905
b4.3	RG10	2.2_Oligo	0
b5.1	RG10	2.2_Oligo	0
b5.2	RG10	2.2_Oligo	0.35796
b5.3	RG10	2.2_Oligo
b5.4	RG10	2.2_Oligo	0.291922
c1.1	RG10	2.2_Oligo	0.142151
c1.2	RG10	2.2_Oligo
c1.3	RG10	2.2_Oligo	0
c1.4	RG10	2.2_Oligo
c2.1	RG10	2.2_Oligo
c2.2	RG10	2.2_Oligo	0.111004
c2.3	RG10	2.2_Oligo
c2.4	RG10	2.2_Oligo	0.808514
c3.1	RG10	2.2_Oligo	0.551692
c3.2	RG10	2.2_Oligo	0
c3.3	RG10	2.2_Oligo
c3.4	RG10	2.2_Oligo
c4.1	RG10	2.2_Oligo
c4.2	RG10	2.2_Oligo	0.115803
c4.3	RG10	2.2_Oligo	0.144747
c5.1	RG10	2.2_Oligo	0.380001
c5.2	RG10	2.2_Oligo	0.961264
c5.3	RG10	2.2_Oligo	0.344362
c5.4	RG10	2.2_Oligo	0.136508
b1.1	RG10	15.6_Glut	2.65135
b1.2	RG10	15.6_Glut	3.37217
b1.3	RG10	15.6_Glut
b1.4	RG10	15.6_Glut	2.53081
b2.1	RG10	15.6_Glut	1.48574
b2.2	RG10	15.6_Glut	0.891887
b2.3	RG10	15.6_Glut	0.6427
b2.4	RG10	15.6_Glut	0.300213
b3.1	RG10	15.6_Glut	1.05075
b3.2	RG10	15.6_Glut	2.04459
b3.3	RG10	15.6_Glut	0.724483
b3.4	RG10	15.6_Glut
b4.1	RG10	15.6_Glut	0.663991
b4.2	RG10	15.6_Glut	0
b4.3	RG10	15.6_Glut	0.187306
b5.1	RG10	15.6_Glut	1.56424
b5.2	RG10	15.6_Glut	0.770227
b5.3	RG10	15.6_Glut
b5.4	RG10	15.6_Glut	0.144756
c1.1	RG10	15.6_Glut	0.592909
c1.2	RG10	15.6_Glut
c1.3	RG10	15.6_Glut	1.4132
c1.4	RG10	15.6_Glut
c2.1	RG10	15.6_Glut
c2.2	RG10	15.6_Glut
c2.3	RG10	15.6_Glut
c2.4	RG10	15.6_Glut	0.656325
c3.1	RG10	15.6_Glut	1.17379
c3.2	RG10	15.6_Glut	0.874061
c3.3	RG10	15.6_Glut
c3.4	RG10	15.6_Glut	0.689972
c4.1	RG10	15.6_Glut
c4.2	RG10	15.6_Glut	1.09482
c4.3	RG10	15.6_Glut	0.83918
c5.1	RG10	15.6_Glut	0.126072
c5.2	RG10	15.6_Glut	0.610239
c5.3	RG10	15.6_Glut	2.02046
c5.4	RG10	15.6_Glut	0.613519
b1.1	RG10	8.10_Glut	2.41408
b1.2	RG10	8.10_Glut	3.71364
b1.3	RG10	8.10_Glut
b1.4	RG10	8.10_Glut	0.360778
b2.1	RG10	8.10_Glut	2.22464
b2.2	RG10	8.10_Glut	1.68148
b2.3	RG10	8.10_Glut	2.03025
b2.4	RG10	8.10_Glut	1.9012
b3.1	RG10	8.10_Glut	1.64195
b3.2	RG10	8.10_Glut	2.18775
b3.3	RG10	8.10_Glut	2.03772
b3.4	RG10	8.10_Glut
b4.1	RG10	8.10_Glut	1.59716
b4.2	RG10	8.10_Glut	1.26672
b4.3	RG10	8.10_Glut	0.315777
b5.1	RG10	8.10_Glut	0.920974
b5.2	RG10	8.10_Glut	1.23287
b5.3	RG10	8.10_Glut
b5.4	RG10	8.10_Glut
c1.1	RG10	8.10_Glut
c1.2	RG10	8.10_Glut
c1.3	RG10	8.10_Glut	2.13775
c1.4	RG10	8.10_Glut
c2.1	RG10	8.10_Glut
c2.2	RG10	8.10_Glut	1.03305
c2.3	RG10	8.10_Glut
c2.4	RG10	8.10_Glut	1.7167
c3.1	RG10	8.10_Glut	2.15927
c3.2	RG10	8.10_Glut	1.12946
c3.3	RG10	8.10_Glut
c3.4	RG10	8.10_Glut	0.724118
c4.1	RG10	8.10_Glut
c4.2	RG10	8.10_Glut	1.66535
c4.3	RG10	8.10_Glut	1.88532
c5.1	RG10	8.10_Glut	0.453334
c5.2	RG10	8.10_Glut	2.65188
c5.3	RG10	8.10_Glut	1.13916
c5.4	RG10	8.10_Glut	1.39789
b1.1	RG10	8.11_Glut	2.01901
b1.2	RG10	8.11_Glut
b1.3	RG10	8.11_Glut
b1.4	RG10	8.11_Glut	3.28944
b2.1	RG10	8.11_Glut	1.32966
b2.2	RG10	8.11_Glut	2.88426
b2.3	RG10	8.11_Glut	1.28725
b2.4	RG10	8.11_Glut	2.04347
b3.1	RG10	8.11_Glut	1.37738
b3.2	RG10	8.11_Glut
b3.3	RG10	8.11_Glut	1.76226
b3.4	RG10	8.11_Glut
b4.1	RG10	8.11_Glut	1.27225
b4.2	RG10	8.11_Glut	1.2044
b4.3	RG10	8.11_Glut	0.138777
b5.1	RG10	8.11_Glut	0.976481
b5.2	RG10	8.11_Glut	1.66583
b5.3	RG10	8.11_Glut
b5.4	RG10	8.11_Glut	0.636118
c1.1	RG10	8.11_Glut	1.15969
c1.2	RG10	8.11_Glut
c1.3	RG10	8.11_Glut
c1.4	RG10	8.11_Glut
c2.1	RG10	8.11_Glut
c2.2	RG10	8.11_Glut	1.39459
c2.3	RG10	8.11_Glut
c2.4	RG10	8.11_Glut	1.1811
c3.1	RG10	8.11_Glut	1.33129
c3.2	RG10	8.11_Glut	0.929457
c3.3	RG10	8.11_Glut
c3.4	RG10	8.11_Glut	0.749135
c4.1	RG10	8.11_Glut
c4.2	RG10	8.11_Glut	1.01534
c4.3	RG10	8.11_Glut	1.30945
c5.1	RG10	8.11_Glut	0.569754
c5.2	RG10	8.11_Glut	2.81898
c5.3	RG10	8.11_Glut	1.07692
c5.4	RG10	8.11_Glut	1.12557
b1.1	RG10	1.1_RG	0.640318
b1.2	RG10	1.1_RG	0.218477
b1.3	RG10	1.1_RG
b1.4	RG10	1.1_RG	0.228406
b2.1	RG10	1.1_RG	0.846494
b2.2	RG10	1.1_RG	0.294137
b2.3	RG10	1.1_RG	0.358337
b2.4	RG10	1.1_RG	0.271802
b3.1	RG10	1.1_RG	0.469556
b3.2	RG10	1.1_RG	1.89661
b3.3	RG10	1.1_RG	0.568368
b3.4	RG10	1.1_RG
b4.1	RG10	1.1_RG	0.087605
b4.2	RG10	1.1_RG	0.417281
b4.3	RG10	1.1_RG	0.084117
b5.1	RG10	1.1_RG	0.0807435
b5.2	RG10	1.1_RG	0.495738
b5.3	RG10	1.1_RG
b5.4	RG10	1.1_RG	0.320482
c1.1	RG10	1.1_RG	0.306782
c1.2	RG10	1.1_RG
c1.3	RG10	1.1_RG	0.77572
c1.4	RG10	1.1_RG
c2.1	RG10	1.1_RG
c2.2	RG10	1.1_RG	0.545671
c2.3	RG10	1.1_RG
c2.4	RG10	1.1_RG	0.449782
c3.1	RG10	1.1_RG	0.534496
c3.2	RG10	1.1_RG	0.175236
c3.3	RG10	1.1_RG
c3.4	RG10	1.1_RG	0
c4.1	RG10	1.1_RG
c4.2	RG10	1.1_RG	0.564338
c4.3	RG10	1.1_RG	0.383317
c5.1	RG10	1.1_RG	0.331783
c5.2	RG10	1.1_RG	0.340667
c5.3	RG10	1.1_RG	0.709167
c5.4	RG10	1.1_RG	0.283501
b1.1	RG10	3_Peri	0.850456
b1.2	RG10	3_Peri	0.26043
b1.3	RG10	3_Peri
b1.4	RG10	3_Peri	0.162159
b2.1	RG10	3_Peri	0.18618
b2.2	RG10	3_Peri
b2.3	RG10	3_Peri
b2.4	RG10	3_Peri	0.158671
b3.1	RG10	3_Peri	0.70949
b3.2	RG10	3_Peri	0.303421
b3.3	RG10	3_Peri
b3.4	RG10	3_Peri
b4.1	RG10	3_Peri	0.415274
b4.2	RG10	3_Peri	1.28493
b4.3	RG10	3_Peri	0.0767522
b5.1	RG10	3_Peri	0.211111
b5.2	RG10	3_Peri	0.068631
b5.3	RG10	3_Peri
b5.4	RG10	3_Peri	0.553247
c1.1	RG10	3_Peri	0.211304
c1.2	RG10	3_Peri
c1.3	RG10	3_Peri
c1.4	RG10	3_Peri
c2.1	RG10	3_Peri
c2.2	RG10	3_Peri	0.349755
c2.3	RG10	3_Peri
c2.4	RG10	3_Peri	0.464162
c3.1	RG10	3_Peri
c3.2	RG10	3_Peri
c3.3	RG10	3_Peri
c3.4	RG10	3_Peri
c4.1	RG10	3_Peri
c4.2	RG10	3_Peri	1.25371
c4.3	RG10	3_Peri	0.5293
c5.1	RG10	3_Peri	0
c5.2	RG10	3_Peri	0.130447
c5.3	RG10	3_Peri	2.50815
c5.4	RG10	3_Peri	0.191684
b1.1	RG10	15.7_Glut	1.26436
b1.2	RG10	15.7_Glut	1.59151
b1.3	RG10	15.7_Glut
b1.4	RG10	15.7_Glut
b2.1	RG10	15.7_Glut
b2.2	RG10	15.7_Glut	0.629586
b2.3	RG10	15.7_Glut	0.827732
b2.4	RG10	15.7_Glut
b3.1	RG10	15.7_Glut
b3.2	RG10	15.7_Glut
b3.3	RG10	15.7_Glut	0.827172
b3.4	RG10	15.7_Glut
b4.1	RG10	15.7_Glut	0.585923
b4.2	RG10	15.7_Glut	0.413641
b4.3	RG10	15.7_Glut	0.402581
b5.1	RG10	15.7_Glut	0.579264
b5.2	RG10	15.7_Glut	0.656686
b5.3	RG10	15.7_Glut
b5.4	RG10	15.7_Glut	0.299622
c1.1	RG10	15.7_Glut	0.760309
c1.2	RG10	15.7_Glut
c1.3	RG10	15.7_Glut	0.826677
c1.4	RG10	15.7_Glut
c2.1	RG10	15.7_Glut
c2.2	RG10	15.7_Glut	0.686948
c2.3	RG10	15.7_Glut
c2.4	RG10	15.7_Glut	1.26607
c3.1	RG10	15.7_Glut	0.586924
c3.2	RG10	15.7_Glut	0.374506
c3.3	RG10	15.7_Glut
c3.4	RG10	15.7_Glut
c4.1	RG10	15.7_Glut
c4.2	RG10	15.7_Glut	0.225972
c4.3	RG10	15.7_Glut	0.724668
c5.1	RG10	15.7_Glut	0.216902
c5.2	RG10	15.7_Glut	1.51623
c5.3	RG10	15.7_Glut	0.534254
c5.4	RG10	15.7_Glut	0.593011
b1.1	RG10	7_GABA	0.789088
b1.2	RG10	7_GABA	0.609681
b1.3	RG10	7_GABA
b1.4	RG10	7_GABA	1.92356
b2.1	RG10	7_GABA
b2.2	RG10	7_GABA
b2.3	RG10	7_GABA	1.38299
b2.4	RG10	7_GABA	0.60255
b3.1	RG10	7_GABA
b3.2	RG10	7_GABA
b3.3	RG10	7_GABA	1.66885
b3.4	RG10	7_GABA
b4.1	RG10	7_GABA	0.758252
b4.2	RG10	7_GABA	1.04406
b4.3	RG10	7_GABA	0.247446
b5.1	RG10	7_GABA	1.21721
b5.2	RG10	7_GABA	0.714244
b5.3	RG10	7_GABA
b5.4	RG10	7_GABA	0.835261
c1.1	RG10	7_GABA
c1.2	RG10	7_GABA
c1.3	RG10	7_GABA
c1.4	RG10	7_GABA
c2.1	RG10	7_GABA
c2.2	RG10	7_GABA	0.333993
c2.3	RG10	7_GABA
c2.4	RG10	7_GABA	0.6484
c3.1	RG10	7_GABA	0.816955
c3.2	RG10	7_GABA	0.682062
c3.3	RG10	7_GABA
c3.4	RG10	7_GABA	0
c4.1	RG10	7_GABA
c4.2	RG10	7_GABA	1.62544
c4.3	RG10	7_GABA	0.657848
c5.1	RG10	7_GABA	1.10703
c5.2	RG10	7_GABA	0.966056
c5.3	RG10	7_GABA	1.12747
c5.4	RG10	7_GABA
b1.1	RG10	6_GABA	1.45036
b1.2	RG10	6_GABA	1.60267
b1.3	RG10	6_GABA
b1.4	RG10	6_GABA	1.15534
b2.1	RG10	6_GABA	0.825099
b2.2	RG10	6_GABA	1.11127
b2.3	RG10	6_GABA	1.61232
b2.4	RG10	6_GABA	0.470018
b3.1	RG10	6_GABA	0.811417
b3.2	RG10	6_GABA	1.47382
b3.3	RG10	6_GABA	1.16424
b3.4	RG10	6_GABA
b4.1	RG10	6_GABA	0.717177
b4.2	RG10	6_GABA	1.66813
b4.3	RG10	6_GABA	0.0711645
b5.1	RG10	6_GABA	0.67509
b5.2	RG10	6_GABA	0.739132
b5.3	RG10	6_GABA
b5.4	RG10	6_GABA	0.442403
c1.1	RG10	6_GABA	0.532018
c1.2	RG10	6_GABA
c1.3	RG10	6_GABA	0.597537
c1.4	RG10	6_GABA
c2.1	RG10	6_GABA
c2.2	RG10	6_GABA	0.223164
c2.3	RG10	6_GABA
c2.4	RG10	6_GABA	0.773515
c3.1	RG10	6_GABA	1.27642
c3.2	RG10	6_GABA	0.78959
c3.3	RG10	6_GABA
c3.4	RG10	6_GABA	0.5533
c4.1	RG10	6_GABA
c4.2	RG10	6_GABA	1.15348
c4.3	RG10	6_GABA	0.951736
c5.1	RG10	6_GABA	0.576996
c5.2	RG10	6_GABA	1.4121
c5.3	RG10	6_GABA	1.31572
c5.4	RG10	6_GABA	0.820243
b1.1	RG10	5.1_GABA	0.548269
b1.2	RG10	5.1_GABA	1.11914
b1.3	RG10	5.1_GABA
b1.4	RG10	5.1_GABA	0.565198
b2.1	RG10	5.1_GABA	0.792509
b2.2	RG10	5.1_GABA	0.317788
b2.3	RG10	5.1_GABA	0.475138
b2.4	RG10	5.1_GABA	0.222507
b3.1	RG10	5.1_GABA	0.341164
b3.2	RG10	5.1_GABA	1.0494
b3.3	RG10	5.1_GABA	0.743813
b3.4	RG10	5.1_GABA
b4.1	RG10	5.1_GABA	0.172485
b4.2	RG10	5.1_GABA	0.446303
b4.3	RG10	5.1_GABA	0.0509421
b5.1	RG10	5.1_GABA	0.584642
b5.2	RG10	5.1_GABA	0.357457
b5.3	RG10	5.1_GABA
b5.4	RG10	5.1_GABA	0.0842418
c1.1	RG10	5.1_GABA	0.0791253
c1.2	RG10	5.1_GABA
c1.3	RG10	5.1_GABA	1.3145
c1.4	RG10	5.1_GABA
c2.1	RG10	5.1_GABA
c2.2	RG10	5.1_GABA	0.394347
c2.3	RG10	5.1_GABA
c2.4	RG10	5.1_GABA	0.683471
c3.1	RG10	5.1_GABA	0.438062
c3.2	RG10	5.1_GABA	0.115067
c3.3	RG10	5.1_GABA
c3.4	RG10	5.1_GABA	0.245236
c4.1	RG10	5.1_GABA
c4.2	RG10	5.1_GABA	0.362273
c4.3	RG10	5.1_GABA	0.3713
c5.1	RG10	5.1_GABA	0.402699
c5.2	RG10	5.1_GABA	0.396287
c5.3	RG10	5.1_GABA	0.384862
c5.4	RG10	5.1_GABA	0.1111
b1.1	RG10	9.2_Glut	1.14636
b1.2	RG10	9.2_Glut	1.77149
b1.3	RG10	9.2_Glut
b1.4	RG10	9.2_Glut	1.39659
b2.1	RG10	9.2_Glut	1.13191
b2.2	RG10	9.2_Glut	1.11214
b2.3	RG10	9.2_Glut	1.11666
b2.4	RG10	9.2_Glut	0.602876
b3.1	RG10	9.2_Glut	1.00964
b3.2	RG10	9.2_Glut	1.92508
b3.3	RG10	9.2_Glut	1.61474
b3.4	RG10	9.2_Glut
b4.1	RG10	9.2_Glut	0.885286
b4.2	RG10	9.2_Glut	0.943672
b4.3	RG10	9.2_Glut	0.068968
b5.1	RG10	9.2_Glut	0.548012
b5.2	RG10	9.2_Glut	0.723105
b5.3	RG10	9.2_Glut
b5.4	RG10	9.2_Glut	0.441713
c1.1	RG10	9.2_Glut	0.543891
c1.2	RG10	9.2_Glut
c1.3	RG10	9.2_Glut	1.09902
c1.4	RG10	9.2_Glut
c2.1	RG10	9.2_Glut
c2.2	RG10	9.2_Glut	0.5826
c2.3	RG10	9.2_Glut
c2.4	RG10	9.2_Glut	1.22926
c3.1	RG10	9.2_Glut	1.64304
c3.2	RG10	9.2_Glut	0.628703
c3.3	RG10	9.2_Glut
c3.4	RG10	9.2_Glut	0.457062
c4.1	RG10	9.2_Glut
c4.2	RG10	9.2_Glut	0.796532
c4.3	RG10	9.2_Glut	1.20892
c5.1	RG10	9.2_Glut	0.386961
c5.2	RG10	9.2_Glut	1.51655
c5.3	RG10	9.2_Glut	0.938748
c5.4	RG10	9.2_Glut	0.952642
b1.1	RG10	8.2_Glut	1.54945
b1.2	RG10	8.2_Glut	3.21941
b1.3	RG10	8.2_Glut
b1.4	RG10	8.2_Glut	2.01995
b2.1	RG10	8.2_Glut	1.66266
b2.2	RG10	8.2_Glut	0.998302
b2.3	RG10	8.2_Glut	1.03914
b2.4	RG10	8.2_Glut	1.96851
b3.1	RG10	8.2_Glut	1.23309
b3.2	RG10	8.2_Glut	1.78716
b3.3	RG10	8.2_Glut	2.14684
b3.4	RG10	8.2_Glut
b4.1	RG10	8.2_Glut	1.36088
b4.2	RG10	8.2_Glut	1.30779
b4.3	RG10	8.2_Glut	0.820252
b5.1	RG10	8.2_Glut	0
b5.2	RG10	8.2_Glut	1.94676
b5.3	RG10	8.2_Glut
b5.4	RG10	8.2_Glut	0.353566
c1.1	RG10	8.2_Glut	1.34406
c1.2	RG10	8.2_Glut
c1.3	RG10	8.2_Glut	3.17925
c1.4	RG10	8.2_Glut
c2.1	RG10	8.2_Glut
c2.2	RG10	8.2_Glut	1.08995
c2.3	RG10	8.2_Glut
c2.4	RG10	8.2_Glut	2.41418
c3.1	RG10	8.2_Glut	1.95881
c3.2	RG10	8.2_Glut	0.951419
c3.3	RG10	8.2_Glut
c3.4	RG10	8.2_Glut	0.0609525
c4.1	RG10	8.2_Glut
c4.2	RG10	8.2_Glut	1.34398
c4.3	RG10	8.2_Glut	1.79169
c5.1	RG10	8.2_Glut	0.687926
c5.2	RG10	8.2_Glut	1.66526
c5.3	RG10	8.2_Glut	1.28673
c5.4	RG10	8.2_Glut	1.19954
b1.1	RG2	cckbr	2.1942
b1.2	RG2	cckbr	0.860595
b1.3	RG2	cckbr	1.65087
b1.4	RG2	cckbr	2.03441
b2.1	RG2	cckbr	2.08874
b2.2	RG2	cckbr	2.61571
b2.3	RG2	cckbr	0.709682
b2.4	RG2	cckbr	1.97471
b3.1	RG2	cckbr	0.582636
b3.2	RG2	cckbr	1.47285
b3.3	RG2	cckbr	1.755
b3.4	RG2	cckbr	0.761121
b4.1	RG2	cckbr	0.538092
b4.2	RG2	cckbr	2.41461
b4.3	RG2	cckbr	0.951241
b5.1	RG2	cckbr	1.18182
b5.2	RG2	cckbr	1.99849
b5.3	RG2	cckbr	2.0603
b5.4	RG2	cckbr	2.28332
c1.1	RG2	cckbr	1.94558
c1.2	RG2	cckbr	0.952484
c1.3	RG2	cckbr	2.60625
c1.4	RG2	cckbr	1.66215
c2.1	RG2	cckbr	2.13393
c2.2	RG2	cckbr	2.34053
c2.3	RG2	cckbr	1.0758
c2.4	RG2	cckbr	0.848271
c3.1	RG2	cckbr	1.09023
c3.2	RG2	cckbr	1.63692
c3.3	RG2	cckbr	1.49219
c3.4	RG2	cckbr	1.40635
c4.1	RG2	cckbr	1.6934
c4.2	RG2	cckbr	2.49539
c4.3	RG2	cckbr	2.2385
c5.1	RG2	cckbr	1.08341
c5.2	RG2	cckbr	1.35073
c5.3	RG2	cckbr	1.43924
c5.4	RG2	cckbr	1.80614
b1.1	RG2	elavl4	1.83722
b1.2	RG2	elavl4	0.968492
b1.3	RG2	elavl4	1.9113
b1.4	RG2	elavl4	2.32431
b2.1	RG2	elavl4	1.70844
b2.2	RG2	elavl4	3.15629
b2.3	RG2	elavl4	0.871587
b2.4	RG2	elavl4	2.52875
b3.1	RG2	elavl4	0.556403
b3.2	RG2	elavl4	1.59354
b3.3	RG2	elavl4	1.74348
b3.4	RG2	elavl4	1.23854
b4.1	RG2	elavl4	0.890689
b4.2	RG2	elavl4	2.61745
b4.3	RG2	elavl4	1.02546
b5.1	RG2	elavl4	1.44616
b5.2	RG2	elavl4	2.63889
b5.3	RG2	elavl4	2.44285
b5.4	RG2	elavl4	2.51157
c1.1	RG2	elavl4	0.694249
c1.2	RG2	elavl4	1.11918
c1.3	RG2	elavl4	2.63023
c1.4	RG2	elavl4	2.30752
c2.1	RG2	elavl4	2.48886
c2.2	RG2	elavl4	2.1609
c2.3	RG2	elavl4	1.52763
c2.4	RG2	elavl4	0.854792
c3.1	RG2	elavl4	1.00162
c3.2	RG2	elavl4	2.39636
c3.3	RG2	elavl4	1.14076
c3.4	RG2	elavl4	1.72751
c4.1	RG2	elavl4	1.5667
c4.2	RG2	elavl4	2.6119
c4.3	RG2	elavl4	2.10352
c5.1	RG2	elavl4	1.15162
c5.2	RG2	elavl4	1.84067
c5.3	RG2	elavl4	1.52614
c5.4	RG2	elavl4	1.91615
b1.1	RG2	ntrk2b	2.23776
b1.2	RG2	ntrk2b	0.850699
b1.3	RG2	ntrk2b	1.44857
b1.4	RG2	ntrk2b	2.48761
b2.1	RG2	ntrk2b	1.98628
b2.2	RG2	ntrk2b	2.87044
b2.3	RG2	ntrk2b	0.715613
b2.4	RG2	ntrk2b	2.18254
b3.1	RG2	ntrk2b	0.525623
b3.2	RG2	ntrk2b	1.66234
b3.3	RG2	ntrk2b	1.60225
b3.4	RG2	ntrk2b	0.615672
b4.1	RG2	ntrk2b	0.395473
b4.2	RG2	ntrk2b	2.54595
b4.3	RG2	ntrk2b	0.994749
b5.1	RG2	ntrk2b	1.28663
b5.2	RG2	ntrk2b	3.09937
b5.3	RG2	ntrk2b	2.09581
b5.4	RG2	ntrk2b	2.22476
c1.1	RG2	ntrk2b	1.56222
c1.2	RG2	ntrk2b	1.04278
c1.3	RG2	ntrk2b	2.53558
c1.4	RG2	ntrk2b	1.93557
c2.1	RG2	ntrk2b	2.27419
c2.2	RG2	ntrk2b	2.18419
c2.3	RG2	ntrk2b	1.16755
c2.4	RG2	ntrk2b	0.895578
c3.1	RG2	ntrk2b	0.837496
c3.2	RG2	ntrk2b	1.59966
c3.3	RG2	ntrk2b	1.37465
c3.4	RG2	ntrk2b	1.5926
c4.1	RG2	ntrk2b	1.20729
c4.2	RG2	ntrk2b	2.4104
c4.3	RG2	ntrk2b	2.28131
c5.1	RG2	ntrk2b	1.15551
c5.2	RG2	ntrk2b	1.52253
c5.3	RG2	ntrk2b	1.50016
c5.4	RG2	ntrk2b	1.87748
b1.1	RG2	4_GABA htr1d	1.88981
b1.2	RG2	4_GABA htr1d	1.04925
b1.3	RG2	4_GABA htr1d	1.54365
b1.4	RG2	4_GABA htr1d	1.16886
b2.1	RG2	4_GABA htr1d	1.19452
b2.2	RG2	4_GABA htr1d	1.68229
b2.3	RG2	4_GABA htr1d	1.09412
b2.4	RG2	4_GABA htr1d	1.21347
b3.1	RG2	4_GABA htr1d	0.683425
b3.2	RG2	4_GABA htr1d	1.82879
b3.3	RG2	4_GABA htr1d	1.6079
b3.4	RG2	4_GABA htr1d	0.725878
b4.1	RG2	4_GABA htr1d	0.681617
b4.2	RG2	4_GABA htr1d	1.26396
b4.3	RG2	4_GABA htr1d	0.886433
b5.1	RG2	4_GABA htr1d	1.33988
b5.2	RG2	4_GABA htr1d	1.56277
b5.3	RG2	4_GABA htr1d	1.53603
b5.4	RG2	4_GABA htr1d	1.76498
c1.1	RG2	4_GABA htr1d	2.04347
c1.2	RG2	4_GABA htr1d	1.02475
c1.3	RG2	4_GABA htr1d	1.7707
c1.4	RG2	4_GABA htr1d	0.974525
c2.1	RG2	4_GABA htr1d	1.98144
c2.2	RG2	4_GABA htr1d	1.75054
c2.3	RG2	4_GABA htr1d	0.975197
c2.4	RG2	4_GABA htr1d	0.845209
c3.1	RG2	4_GABA htr1d	1.01291
c3.2	RG2	4_GABA htr1d	1.4128
c3.3	RG2	4_GABA htr1d	1.47855
c3.4	RG2	4_GABA htr1d	0.978322
c4.1	RG2	4_GABA htr1d	1.39427
c4.2	RG2	4_GABA htr1d	2.0966
c4.3	RG2	4_GABA htr1d	1.93262
c5.1	RG2	4_GABA htr1d	1.30019
c5.2	RG2	4_GABA htr1d	1.57094
c5.3	RG2	4_GABA htr1d	1.20683
c5.4	RG2	4_GABA htr1d	1.50368
b1.1	RG2	4_GABA vipr2	1.78675
b1.2	RG2	4_GABA vipr2	0.890351
b1.3	RG2	4_GABA vipr2	1.18043
b1.4	RG2	4_GABA vipr2	1.07005
b2.1	RG2	4_GABA vipr2	1.56079
b2.2	RG2	4_GABA vipr2	2.18714
b2.3	RG2	4_GABA vipr2	0.887909
b2.4	RG2	4_GABA vipr2	1.47776
b3.1	RG2	4_GABA vipr2	0.582241
b3.2	RG2	4_GABA vipr2	1.21166
b3.3	RG2	4_GABA vipr2	1.03586
b3.4	RG2	4_GABA vipr2	0.761948
b4.1	RG2	4_GABA vipr2	0.394287
b4.2	RG2	4_GABA vipr2	1.12429
b4.3	RG2	4_GABA vipr2	0.843887
b5.1	RG2	4_GABA vipr2	1.50799
b5.2	RG2	4_GABA vipr2	1.89797
b5.3	RG2	4_GABA vipr2	1.7881
b5.4	RG2	4_GABA vipr2	1.71516
c1.1	RG2	4_GABA vipr2	1.24531
c1.2	RG2	4_GABA vipr2	1.03614
c1.3	RG2	4_GABA vipr2	1.44265
c1.4	RG2	4_GABA vipr2	1.4748
c2.1	RG2	4_GABA vipr2	1.57746
c2.2	RG2	4_GABA vipr2	1.50553
c2.3	RG2	4_GABA vipr2	1.14428
c2.4	RG2	4_GABA vipr2	0.786487
c3.1	RG2	4_GABA vipr2	1.12547
c3.2	RG2	4_GABA vipr2	1.59114
c3.3	RG2	4_GABA vipr2	1.46583
c3.4	RG2	4_GABA vipr2	1.05112
c4.1	RG2	4_GABA vipr2	1.53927
c4.2	RG2	4_GABA vipr2	1.92292
c4.3	RG2	4_GABA vipr2	1.62828
c5.1	RG2	4_GABA vipr2	1.05438
c5.2	RG2	4_GABA vipr2	1.67093
c5.3	RG2	4_GABA vipr2	1.13783
c5.4	RG2	4_GABA vipr2	1.5632
b1.1	RG2	15_GABA/Glut tacr2	1.95743
b1.2	RG2	15_GABA/Glut tacr2	1.73834
b1.3	RG2	15_GABA/Glut tacr2	3.07225
b1.4	RG2	15_GABA/Glut tacr2	3.03017
b2.1	RG2	15_GABA/Glut tacr2	2.37491
b2.2	RG2	15_GABA/Glut tacr2	3.96648
b2.3	RG2	15_GABA/Glut tacr2	0.771928
b2.4	RG2	15_GABA/Glut tacr2	2.23065
b3.1	RG2	15_GABA/Glut tacr2	1.26691
b3.2	RG2	15_GABA/Glut tacr2	2.5164
b3.3	RG2	15_GABA/Glut tacr2	2.35354
b3.4	RG2	15_GABA/Glut tacr2	1.56912
b4.1	RG2	15_GABA/Glut tacr2	1.14422
b4.2	RG2	15_GABA/Glut tacr2	2.26542
b4.3	RG2	15_GABA/Glut tacr2	1.76457
b5.1	RG2	15_GABA/Glut tacr2	2.70164
b5.2	RG2	15_GABA/Glut tacr2	2.86667
b5.3	RG2	15_GABA/Glut tacr2	2.87982
b5.4	RG2	15_GABA/Glut tacr2	1.82488
c1.1	RG2	15_GABA/Glut tacr2	1.53659
c1.2	RG2	15_GABA/Glut tacr2	1.93845
c1.3	RG2	15_GABA/Glut tacr2	1.31689
c1.4	RG2	15_GABA/Glut tacr2	2.89244
c2.1	RG2	15_GABA/Glut tacr2	2.40504
c2.2	RG2	15_GABA/Glut tacr2	1.83671
c2.3	RG2	15_GABA/Glut tacr2	2.86166
c2.4	RG2	15_GABA/Glut tacr2	0.939675
c3.1	RG2	15_GABA/Glut tacr2	1.37468
c3.2	RG2	15_GABA/Glut tacr2	2.051
c3.3	RG2	15_GABA/Glut tacr2	1.74464
c3.4	RG2	15_GABA/Glut tacr2	1.78573
c4.1	RG2	15_GABA/Glut tacr2	1.43197
c4.2	RG2	15_GABA/Glut tacr2	3.30389
c4.3	RG2	15_GABA/Glut tacr2	1.64029
c5.1	RG2	15_GABA/Glut tacr2	1.97799
c5.2	RG2	15_GABA/Glut tacr2	2.17533
c5.3	RG2	15_GABA/Glut tacr2	0.883009
c5.4	RG2	15_GABA/Glut tacr2	2.03015
b1.1	RG2	11_Glut cckbr	1.55961
b1.2	RG2	11_Glut cckbr	1.77867
b1.3	RG2	11_Glut cckbr	2.01678
b1.4	RG2	11_Glut cckbr	2.34541
b2.1	RG2	11_Glut cckbr	2.34628
b2.2	RG2	11_Glut cckbr	3.59705
b2.3	RG2	11_Glut cckbr	1.49999
b2.4	RG2	11_Glut cckbr	2.33325
b3.1	RG2	11_Glut cckbr	1.23862
b3.2	RG2	11_Glut cckbr	1.80106
b3.3	RG2	11_Glut cckbr	2.32327
b3.4	RG2	11_Glut cckbr	1.21434
b4.1	RG2	11_Glut cckbr	0.880221
b4.2	RG2	11_Glut cckbr	2.49265
b4.3	RG2	11_Glut cckbr	1.27079
b5.1	RG2	11_Glut cckbr	2.16163
b5.2	RG2	11_Glut cckbr	3.46573
b5.3	RG2	11_Glut cckbr	2.46052
b5.4	RG2	11_Glut cckbr	3.70169
c1.1	RG2	11_Glut cckbr	1.31995
c1.2	RG2	11_Glut cckbr	1.72671
c1.3	RG2	11_Glut cckbr	2.03096
c1.4	RG2	11_Glut cckbr	2.69496
c2.1	RG2	11_Glut cckbr	2.30479
c2.2	RG2	11_Glut cckbr	2.42964
c2.3	RG2	11_Glut cckbr	1.95652
c2.4	RG2	11_Glut cckbr	1.53393
c3.1	RG2	11_Glut cckbr	1.37023
c3.2	RG2	11_Glut cckbr	2.33128
c3.3	RG2	11_Glut cckbr	1.47011
c3.4	RG2	11_Glut cckbr	1.48328
c4.1	RG2	11_Glut cckbr	1.94973
c4.2	RG2	11_Glut cckbr	2.41564
c4.3	RG2	11_Glut cckbr	2.40874
c5.1	RG2	11_Glut cckbr	1.19163
c5.2	RG2	11_Glut cckbr	3.15321
c5.3	RG2	11_Glut cckbr	2.24225
c5.4	RG2	11_Glut cckbr	2.23431
b1.1	RG2	11_Glut npr2	2.10339
b1.2	RG2	11_Glut npr2	1.19617
b1.3	RG2	11_Glut npr2	1.89458
b1.4	RG2	11_Glut npr2	1.87795
b2.1	RG2	11_Glut npr2	2.74924
b2.2	RG2	11_Glut npr2	2.99824
b2.3	RG2	11_Glut npr2	1.3013
b2.4	RG2	11_Glut npr2	2.29527
b3.1	RG2	11_Glut npr2	0.891137
b3.2	RG2	11_Glut npr2	2.07208
b3.3	RG2	11_Glut npr2	2.08076
b3.4	RG2	11_Glut npr2	0.983651
b4.1	RG2	11_Glut npr2	0.588404
b4.2	RG2	11_Glut npr2	2.45674
b4.3	RG2	11_Glut npr2	1.582
b5.1	RG2	11_Glut npr2	1.56003
b5.2	RG2	11_Glut npr2	3.71784
b5.3	RG2	11_Glut npr2	2.40602
b5.4	RG2	11_Glut npr2	3.23208
c1.1	RG2	11_Glut npr2	1.9619
c1.2	RG2	11_Glut npr2	1.81504
c1.3	RG2	11_Glut npr2	2.35684
c1.4	RG2	11_Glut npr2	2.64093
c2.1	RG2	11_Glut npr2	2.00057
c2.2	RG2	11_Glut npr2	2.01669
c2.3	RG2	11_Glut npr2	1.59617
c2.4	RG2	11_Glut npr2	1.10698
c3.1	RG2	11_Glut npr2	1.62408
c3.2	RG2	11_Glut npr2	2.41588
c3.3	RG2	11_Glut npr2	1.85622
c3.4	RG2	11_Glut npr2	1.40504
c4.1	RG2	11_Glut npr2	2.11293
c4.2	RG2	11_Glut npr2	2.46939
c4.3	RG2	11_Glut npr2	2.45679
c5.1	RG2	11_Glut npr2	1.45536
c5.2	RG2	11_Glut npr2	1.89025
c5.3	RG2	11_Glut npr2	1.9149
c5.4	RG2	11_Glut npr2	1.37947
b1.1	RG2	9.3_Glut ntrk2b	0.856909
b1.2	RG2	9.3_Glut ntrk2b	0.281559
b1.3	RG2	9.3_Glut ntrk2b	2.02317
b1.4	RG2	9.3_Glut ntrk2b	0.957783
b2.1	RG2	9.3_Glut ntrk2b	1.88095
b2.2	RG2	9.3_Glut ntrk2b	0.854503
b2.3	RG2	9.3_Glut ntrk2b	0.902712
b2.4	RG2	9.3_Glut ntrk2b	1.64091
b3.1	RG2	9.3_Glut ntrk2b	0.384669
b3.2	RG2	9.3_Glut ntrk2b	1.47043
b3.3	RG2	9.3_Glut ntrk2b	1.98006
b3.4	RG2	9.3_Glut ntrk2b	0.893103
b4.1	RG2	9.3_Glut ntrk2b	1.15359
b4.2	RG2	9.3_Glut ntrk2b	1.79387
b4.3	RG2	9.3_Glut ntrk2b	0.808043
b5.1	RG2	9.3_Glut ntrk2b	1.21653
b5.2	RG2	9.3_Glut ntrk2b	2.17875
b5.3	RG2	9.3_Glut ntrk2b	1.52649
b5.4	RG2	9.3_Glut ntrk2b	0.939446
c1.1	RG2	9.3_Glut ntrk2b	0.402056
c1.2	RG2	9.3_Glut ntrk2b	0.733745
c1.3	RG2	9.3_Glut ntrk2b	1.50424
c1.4	RG2	9.3_Glut ntrk2b	1.36152
c2.1	RG2	9.3_Glut ntrk2b	2.31272
c2.2	RG2	9.3_Glut ntrk2b	1.74883
c2.3	RG2	9.3_Glut ntrk2b	0.887698
c2.4	RG2	9.3_Glut ntrk2b	0.558647
c3.1	RG2	9.3_Glut ntrk2b	1.02086
c3.2	RG2	9.3_Glut ntrk2b	1.46297
c3.3	RG2	9.3_Glut ntrk2b	0.800936
c3.4	RG2	9.3_Glut ntrk2b	1.37967
c4.1	RG2	9.3_Glut ntrk2b	0.707961
c4.2	RG2	9.3_Glut ntrk2b	1.60159
c4.3	RG2	9.3_Glut ntrk2b	1.0658
c5.1	RG2	9.3_Glut ntrk2b	1.52704
c5.2	RG2	9.3_Glut ntrk2b	0.921528
c5.3	RG2	9.3_Glut ntrk2b	1.11501
c5.4	RG2	9.3_Glut ntrk2b	1.46084
b1.1	RG2	8_Glut	1.85868
b1.2	RG2	8_Glut	0.58847
b1.3	RG2	8_Glut	1.51261
b1.4	RG2	8_Glut	2.2978
b2.1	RG2	8_Glut	1.72491
b2.2	RG2	8_Glut	2.79144
b2.3	RG2	8_Glut	0.419002
b2.4	RG2	8_Glut	2.36887
b3.1	RG2	8_Glut	0.455251
b3.2	RG2	8_Glut	1.91506
b3.3	RG2	8_Glut	1.6249
b3.4	RG2	8_Glut	0.667268
b4.1	RG2	8_Glut	0.752733
b4.2	RG2	8_Glut	2.52329
b4.3	RG2	8_Glut	2.11981
b5.1	RG2	8_Glut	1.71751
b5.2	RG2	8_Glut	2.89659
b5.3	RG2	8_Glut	2.0249
b5.4	RG2	8_Glut	2.40536
c1.1	RG2	8_Glut	1.43447
c1.2	RG2	8_Glut	1.88661
c1.3	RG2	8_Glut	2.58415
c1.4	RG2	8_Glut	1.90967
c2.1	RG2	8_Glut	2.10835
c2.2	RG2	8_Glut	2.32463
c2.3	RG2	8_Glut	0.875666
c2.4	RG2	8_Glut	0.591665
c3.1	RG2	8_Glut	0.901565
c3.2	RG2	8_Glut	1.78073
c3.3	RG2	8_Glut	1.06828
c3.4	RG2	8_Glut	1.7248
c4.1	RG2	8_Glut	1.49854
c4.2	RG2	8_Glut	2.10291
c4.3	RG2	8_Glut	2.06809
c5.1	RG2	8_Glut	1.15968
c5.2	RG2	8_Glut	1.86683
c5.3	RG2	8_Glut	2.09704
c5.4	RG2	8_Glut	1.76547
b1.1	RG2	9_Glut	1.20245
b1.2	RG2	9_Glut	0.658818
b1.3	RG2	9_Glut	1.40041
b1.4	RG2	9_Glut	2.13781
b2.1	RG2	9_Glut	0.930271
b2.2	RG2	9_Glut	3.02259
b2.3	RG2	9_Glut	0.706453
b2.4	RG2	9_Glut	1.61765
b3.1	RG2	9_Glut	0.468934
b3.2	RG2	9_Glut	1.24962
b3.3	RG2	9_Glut	1.07084
b3.4	RG2	9_Glut	1.15324
b4.1	RG2	9_Glut	0.759151
b4.2	RG2	9_Glut	2.14407
b4.3	RG2	9_Glut	1.4066
b5.1	RG2	9_Glut	1.44842
b5.2	RG2	9_Glut	2.18774
b5.3	RG2	9_Glut	2.06762
b5.4	RG2	9_Glut	2.1654
c1.1	RG2	9_Glut	0.163021
c1.2	RG2	9_Glut	1.35445
c1.3	RG2	9_Glut	2.0988
c1.4	RG2	9_Glut	1.56889
c2.1	RG2	9_Glut	1.32816
c2.2	RG2	9_Glut	1.08524
c2.3	RG2	9_Glut	1.25207
c2.4	RG2	9_Glut	0.588946
c3.1	RG2	9_Glut	1.22066
c3.2	RG2	9_Glut	1.14545
c3.3	RG2	9_Glut	0.836304
c3.4	RG2	9_Glut	1.67011
c4.1	RG2	9_Glut	1.20485
c4.2	RG2	9_Glut	2.10609
c4.3	RG2	9_Glut	1.60747
c5.1	RG2	9_Glut	1.21721
c5.2	RG2	9_Glut	1.1865
c5.3	RG2	9_Glut	1.06839
c5.4	RG2	9_Glut	1.79616
b1.1	RG2	12_Glut	2.00702
b1.2	RG2	12_Glut	0.681387
b1.3	RG2	12_Glut	1.51293
b1.4	RG2	12_Glut	2.74987
b2.1	RG2	12_Glut	3.06511
b2.2	RG2	12_Glut	3.3412
b2.3	RG2	12_Glut	0.725869
b2.4	RG2	12_Glut	2.74851
b3.1	RG2	12_Glut	1.14499
b3.2	RG2	12_Glut	2.51772
b3.3	RG2	12_Glut	2.3299
b3.4	RG2	12_Glut	1.53009
b4.1	RG2	12_Glut	1.75525
b4.2	RG2	12_Glut	2.80871
b4.3	RG2	12_Glut	1.91604
b5.1	RG2	12_Glut	2.06584
b5.2	RG2	12_Glut	3.69715
b5.3	RG2	12_Glut	2.77054
b5.4	RG2	12_Glut	2.5212
c1.1	RG2	12_Glut	2.18579
c1.2	RG2	12_Glut	2.63023
c1.3	RG2	12_Glut	3.55307
c1.4	RG2	12_Glut	2.35331
c2.1	RG2	12_Glut	2.61044
c2.2	RG2	12_Glut	2.51236
c2.3	RG2	12_Glut	1.98495
c2.4	RG2	12_Glut	1.27867
c3.1	RG2	12_Glut	1.63748
c3.2	RG2	12_Glut	2.54887
c3.3	RG2	12_Glut	2.08847
c3.4	RG2	12_Glut	2.18526
c4.1	RG2	12_Glut	1.76478
c4.2	RG2	12_Glut	2.4729
c4.3	RG2	12_Glut	2.6852
c5.1	RG2	12_Glut	1.91824
c5.2	RG2	12_Glut	2.18821
c5.3	RG2	12_Glut	1.47942
c5.4	RG2	12_Glut	2.30799
b1.1	RG2	13_Glut	2.11837
b1.2	RG2	13_Glut	1.60029
b1.3	RG2	13_Glut	2.12705
b1.4	RG2	13_Glut	2.19258
b2.1	RG2	13_Glut	2.03376
b2.2	RG2	13_Glut	2.94397
b2.3	RG2	13_Glut	1.05672
b2.4	RG2	13_Glut	1.99086
b3.1	RG2	13_Glut	1.39399
b3.2	RG2	13_Glut	2.38555
b3.3	RG2	13_Glut	2.01516
b3.4	RG2	13_Glut	1.51743
b4.1	RG2	13_Glut	1.71161
b4.2	RG2	13_Glut	2.95706
b4.3	RG2	13_Glut	1.91202
b5.1	RG2	13_Glut	1.85039
b5.2	RG2	13_Glut	3.13227
b5.3	RG2	13_Glut	1.89547
b5.4	RG2	13_Glut	2.25256
c1.1	RG2	13_Glut	0.955692
c1.2	RG2	13_Glut	1.40091
c1.3	RG2	13_Glut	2.52456
c1.4	RG2	13_Glut	2.90713
c2.1	RG2	13_Glut	1.67408
c2.2	RG2	13_Glut	2.00449
c2.3	RG2	13_Glut	1.50203
c2.4	RG2	13_Glut	1.96109
c3.1	RG2	13_Glut	2.48237
c3.2	RG2	13_Glut	1.52814
c3.3	RG2	13_Glut	1.99444
c3.4	RG2	13_Glut	1.21769
c4.1	RG2	13_Glut	1.17339
c4.2	RG2	13_Glut	1.98242
c4.3	RG2	13_Glut	1.92804
c5.1	RG2	13_Glut	1.89034
c5.2	RG2	13_Glut	1.84262
c5.3	RG2	13_Glut	2.30045
c5.4	RG2	13_Glut	1.62681
b1.1	RG2	14_Glut	1.35869
b1.2	RG2	14_Glut	0.275101
b1.3	RG2	14_Glut	1.33234
b1.4	RG2	14_Glut	1.03737
b2.1	RG2	14_Glut	1.52842
b2.2	RG2	14_Glut
b2.3	RG2	14_Glut	0.501585
b2.4	RG2	14_Glut	2.06453
b3.1	RG2	14_Glut	0.280432
b3.2	RG2	14_Glut	1.20774
b3.3	RG2	14_Glut	0.385525
b3.4	RG2	14_Glut
b4.1	RG2	14_Glut	0.617764
b4.2	RG2	14_Glut	1.24818
b4.3	RG2	14_Glut	0.512114
b5.1	RG2	14_Glut	1.00272
b5.2	RG2	14_Glut	2.43608
b5.3	RG2	14_Glut	1.01365
b5.4	RG2	14_Glut	1.35441
c1.1	RG2	14_Glut	1.09246
c1.2	RG2	14_Glut	0.804415
c1.3	RG2	14_Glut	1.7718
c1.4	RG2	14_Glut	1.25751
c2.1	RG2	14_Glut	1.22164
c2.2	RG2	14_Glut	0.447551
c2.3	RG2	14_Glut	0.689749
c2.4	RG2	14_Glut	0.589603
c3.1	RG2	14_Glut	1.0527
c3.2	RG2	14_Glut	1.37592
c3.3	RG2	14_Glut	1.18178
c3.4	RG2	14_Glut	1.32345
c4.1	RG2	14_Glut	1.11897
c4.2	RG2	14_Glut	1.50254
c4.3	RG2	14_Glut	1.47686
c5.1	RG2	14_Glut	1.19252
c5.2	RG2	14_Glut	1.66042
c5.3	RG2	14_Glut	1.16739
c5.4	RG2	14_Glut	1.62158
b1.1	RG2	3_Peri	0.550813
b1.2	RG2	3_Peri	0.279572
b1.3	RG2	3_Peri
b1.4	RG2	3_Peri	0.135977
b2.1	RG2	3_Peri	0.869124
b2.2	RG2	3_Peri
b2.3	RG2	3_Peri
b2.4	RG2	3_Peri	0.785382
b3.1	RG2	3_Peri	0.482746
b3.2	RG2	3_Peri	0.180919
b3.3	RG2	3_Peri
b3.4	RG2	3_Peri	0.650542
b4.1	RG2	3_Peri	0.241101
b4.2	RG2	3_Peri	0.218425
b4.3	RG2	3_Peri	0.380336
b5.1	RG2	3_Peri	0.358804
b5.2	RG2	3_Peri	0.52233
b5.3	RG2	3_Peri	0.817988
b5.4	RG2	3_Peri	0.777435
c1.1	RG2	3_Peri	0.0971216
c1.2	RG2	3_Peri	0.262794
c1.3	RG2	3_Peri
c1.4	RG2	3_Peri	0.452129
c2.1	RG2	3_Peri
c2.2	RG2	3_Peri	0.151393
c2.3	RG2	3_Peri	0.554863
c2.4	RG2	3_Peri	0.190713
c3.1	RG2	3_Peri
c3.2	RG2	3_Peri
c3.3	RG2	3_Peri
c3.4	RG2	3_Peri
c4.1	RG2	3_Peri	0.289743
c4.2	RG2	3_Peri	0.210542
c4.3	RG2	3_Peri	0.266214
c5.1	RG2	3_Peri	0.604
c5.2	RG2	3_Peri	0.419643
c5.3	RG2	3_Peri	1.75089
c5.4	RG2	3_Peri	0.439566
b1.1	RG2	7_GABA	1.4531
b1.2	RG2	7_GABA	1.0127
b1.3	RG2	7_GABA
b1.4	RG2	7_GABA	1.72048
b2.1	RG2	7_GABA
b2.2	RG2	7_GABA
b2.3	RG2	7_GABA	1.26073
b2.4	RG2	7_GABA	1.91062
b3.1	RG2	7_GABA
b3.2	RG2	7_GABA
b3.3	RG2	7_GABA	0.782986
b3.4	RG2	7_GABA	1.24367
b4.1	RG2	7_GABA	0.709822
b4.2	RG2	7_GABA	1.20372
b4.3	RG2	7_GABA	1.70352
b5.1	RG2	7_GABA	1.79127
b5.2	RG2	7_GABA	1.39758
b5.3	RG2	7_GABA
b5.4	RG2	7_GABA	2.07408
c1.1	RG2	7_GABA
c1.2	RG2	7_GABA	1.24254
c1.3	RG2	7_GABA
c1.4	RG2	7_GABA
c2.1	RG2	7_GABA	1.18442
c2.2	RG2	7_GABA	1.44144
c2.3	RG2	7_GABA	1.49345
c2.4	RG2	7_GABA	1.27573
c3.1	RG2	7_GABA	1.47878
c3.2	RG2	7_GABA	1.32369
c3.3	RG2	7_GABA	1.17244
c3.4	RG2	7_GABA	0.736151
c4.1	RG2	7_GABA	1.17181
c4.2	RG2	7_GABA	2.4882
c4.3	RG2	7_GABA	1.50678
c5.1	RG2	7_GABA	1.27521
c5.2	RG2	7_GABA	2.18356
c5.3	RG2	7_GABA	1.37723
c5.4	RG2	7_GABA
b1.1	RG2	4_GABA	1.64041
b1.2	RG2	4_GABA	0.686956
b1.3	RG2	4_GABA	1.37526
b1.4	RG2	4_GABA	1.28587
b2.1	RG2	4_GABA	1.04016
b2.2	RG2	4_GABA	1.53891
b2.3	RG2	4_GABA	0.790641
b2.4	RG2	4_GABA	1.09673
b3.1	RG2	4_GABA	0.556942
b3.2	RG2	4_GABA	1.46354
b3.3	RG2	4_GABA	1.35742
b3.4	RG2	4_GABA	0.768409
b4.1	RG2	4_GABA	0.648675
b4.2	RG2	4_GABA	1.35226
b4.3	RG2	4_GABA	0.744061
b5.1	RG2	4_GABA	1.31137
b5.2	RG2	4_GABA	1.94305
b5.3	RG2	4_GABA	1.11454
b5.4	RG2	4_GABA	1.64498
c1.1	RG2	4_GABA	1.59717
c1.2	RG2	4_GABA	1.04822
c1.3	RG2	4_GABA	1.85867
c1.4	RG2	4_GABA	0.976688
c2.1	RG2	4_GABA	1.39916
c2.2	RG2	4_GABA	1.12044
[truncated: 15,381,580 more chars]
